# A Unified Catalog of 19,251 Non-human Reference Species Genomes Provides New Insights into the Mammalian Gut Microbiomes

**DOI:** 10.1101/2022.05.16.491731

**Authors:** Xiaoping Li, Chen Tian, Daohua Zhuang, Liu Tian, Xingwei Shi, Yanli Bai, Han Gao, Hong Zhou, Fangfang Zhao, Min Dai, Lei Zhu, Qunfu Wu, Xiaotong Liu, Tao Zhang, Jianan Sang, Sunil Kumar Sahu, Xun Xu, Huijue Jia, Huan Liu, Liang Xiao, Karsten Kristiansen, Zhigang Zhang

**Affiliations:** State Key Laboratory for Conservation and Utilization of Bio-Resources in Yunnan, School of Life Sciences, Yunnan University, Kunming, Yunnan 650091, P.R. China; BGI-Shenzhen, Shenzhen, Guangdong 518083, P.R. China; Laboratory of Genomics and Molecular Biomedicine, Department of Biology, University of Copenhagen, Copenhagen 2100, Denmark; Institute of Metagenomics, Qingdao-Europe Advanced Institute for Life Sciences, BGI-Qingdao, Qingdao, Shangdong166555, P. R. China

## Abstract

The gut microbiota is essential for host health and survival. Here, using samples from animals living in the Qinghai-Tibetan Plateau, we recovered 119,568 metagenome-assembled genomes (MAGs) that were clustered into 19,251 species-level genome bins (SGBs) of which most represent novel species. We present a novel mechanism shaping mammalian gut microbiomes using ancestral founder bacteria (AFB) as a core skeleton and recurring lineage-specific gains of microbial species that are transferred frequently among multiple hosts, not strictly limited by host phylogeny. Such lineage specific gains are responsible for increasing gut microbial diversity, maintaining functional stability, and endowing specific functions for host adaptions. Our analyses did not support the existence of co-phylogeny or co-speciation events between mammal hosts and their individual gut symbionts. The results presented in this study not only reveal novel unique gut microbial species and offer insight of value for understanding the diversity, stability, functionality of the mammalian gut microbiomes, and the co-evolution with their hosts, but also emphasize that animals living in extreme environments are a promising resource for the discovery of novel biological functions.

---

The gut microbiota constitutes an essential functional unit of the mammalian body involved in nutrient utilization, immune development, and host survival in extreme environments *(1-5)*. However, except for the gut microbiota of humans *(6, 7)*, the diversity, stability, and functional traits of mammalian gut microbiomes and the co-evolution with their hosts are poorly understood in part due to lack of comprehensive microbial reference genomes. Recently, 1,209 species-level genome bins (SGBs) were identified by analysis of the gut microbiota from 184 unique species representing five main groups of animals *(8)*. Of these SGBs, 75% represented novel microbial species testifying to the still huge uncharted domains of the gut microbiota. Thus, in-depth investigation of the gut microbiota of diverse non-human mammals, including animals living in extreme environments such as mammals living on the Qinghai-Tibetan Plateau is likely to uncover novel gut microbial species. The Qinghai-Tibetan Plateau, also termed “the third pole”*(9)*, represents a natural laboratory for studying evolution and environmental changes *(10)* and can be considered as an evolutionary junction for the history of modern biodiversity *(11)* and ice age megaherbivores*(12)*.

Numerous studies have demonstrated the influence of host genetics on the gut microbiome *(13)*, and vertical maternal-to-offspring transmission is key to maintain host-population-level stability of the gut microbiota *(14-16)*. Further observations suggest that microbial community relationships parallel the phylogeny of their hosts, coined phylosymbiosis *(17)*. Phylosymbiosis represents a simple ecological modeling of host filtering *(18)*, with consequences that we can observe now, but phylosymbiosis is unable to explain the long-term co-evolutionary mechanisms and dynamics of the gut microbiota and their mammalian hosts *(19)*. Few phylogenetic analyses have reported that co-speciation plays a predominant role in the co-evolution between mammals and their gut commensals, but the conclusions are tenuous, because frequent horizontal gene transfer (HGT) events across prokaryotes cause an inaccurate estimation of their phylogenies that cannot be conquered by the limited phylogenetic information provided by analysis of partial 16S rRNA gene sequences or single-copy genes *(20-24)*. Accordingly, whole microbial genome information is needed to improve analyses *(25)* and will be required to unravel the evolutionary dynamics of the gut microbiome’s function during host evolution.

Here, we report results from metagenomic deep sequencing of fecal samples obtained from 1,412 individuals of six high-altitude herbivorous mammals belonging to the two sister orders Perissodactyla and Artiodactyla freely living on the Qinghai-Tibet Plateau.

## Supplementary tables for "A Unified Catalog of 19,251 Non-human Reference Species Genomes Provides New Insights into the Mammalian Gut Microbiomes": TableS1. Information on samples included in the study..xlsx

### Sheet: TableS0_samples_info
Supplementary Table 1. The samples information in this study.
Sample ID	Host	Taxonomy	Collection Date	Region	Latitude	Longitude
T1900044953_TA20190006	Tibetan_Ass	class:Mammalia; order:Perissodactyla; family:Equidae; genus:Equus; species:Equus kiang	2019.6.10	Shigatse Prefecture	29.5608	86.318
T1900044951_TA20190004	Tibetan_Ass	class:Mammalia; order:Perissodactyla; family:Equidae; genus:Equus; species:Equus kiang	2019.6.10	Shigatse Prefecture	29.5608	86.318
T1900044948_TA20190001	Tibetan_Ass	class:Mammalia; order:Perissodactyla; family:Equidae; genus:Equus; species:Equus kiang	2019.6.10	Shigatse Prefecture	29.5608	86.318
T1900044954_TA20190008	Tibetan_Ass	class:Mammalia; order:Perissodactyla; family:Equidae; genus:Equus; species:Equus kiang	2019.6.10	Shigatse Prefecture	29.5608	86.318
T1900044950_TA20190003	Tibetan_Ass	class:Mammalia; order:Perissodactyla; family:Equidae; genus:Equus; species:Equus kiang	2019.6.10	Shigatse Prefecture	29.5608	86.318
T1900044949_TA20190002	Tibetan_Ass	class:Mammalia; order:Perissodactyla; family:Equidae; genus:Equus; species:Equus kiang	2019.6.10	Shigatse Prefecture	29.5608	86.318
T1900044952_TA20190005	Tibetan_Ass	class:Mammalia; order:Perissodactyla; family:Equidae; genus:Equus; species:Equus kiang	2019.6.10	Shigatse Prefecture	29.5608	86.318
T1900044990_TA20190052	Tibetan_Ass	class:Mammalia; order:Perissodactyla; family:Equidae; genus:Equus; species:Equus kiang	2019.9.22	Ngari Prefecture	31.1489	80.7431
T1900044981_TA20190043	Tibetan_Ass	class:Mammalia; order:Perissodactyla; family:Equidae; genus:Equus; species:Equus kiang	2019.9.18	Ngari Prefecture	31.0817	80.5617
T1900044989_TA20190051	Tibetan_Ass	class:Mammalia; order:Perissodactyla; family:Equidae; genus:Equus; species:Equus kiang	2019.9.22	Ngari Prefecture	31.1489	80.7431
T1900044980_TA20190042	Tibetan_Ass	class:Mammalia; order:Perissodactyla; family:Equidae; genus:Equus; species:Equus kiang	2019.9.18	Ngari Prefecture	31.0817	80.5617
T1900044987_TA20190049	Tibetan_Ass	class:Mammalia; order:Perissodactyla; family:Equidae; genus:Equus; species:Equus kiang	2019.9.22	Ngari Prefecture	31.1489	80.7431
T1900044988_TA20190050	Tibetan_Ass	class:Mammalia; order:Perissodactyla; family:Equidae; genus:Equus; species:Equus kiang	2019.9.22	Ngari Prefecture	31.1489	80.7431
T1900044985_TA20190047	Tibetan_Ass	class:Mammalia; order:Perissodactyla; family:Equidae; genus:Equus; species:Equus kiang	2019.9.22	Ngari Prefecture	31.1489	80.7431
T1900044986_TA20190048	Tibetan_Ass	class:Mammalia; order:Perissodactyla; family:Equidae; genus:Equus; species:Equus kiang	2019.9.22	Ngari Prefecture	31.1489	80.7431
T1900044978_TA20190040	Tibetan_Ass	class:Mammalia; order:Perissodactyla; family:Equidae; genus:Equus; species:Equus kiang	2019.9.18	Ngari Prefecture	31.0817	80.5617
T1900044962_TA20190024	Tibetan_Ass	class:Mammalia; order:Perissodactyla; family:Equidae; genus:Equus; species:Equus kiang	2019.9.18	Ngari Prefecture	31.0817	80.5617
T1900044968_TA20190030	Tibetan_Ass	class:Mammalia; order:Perissodactyla; family:Equidae; genus:Equus; species:Equus kiang	2019.9.18	Ngari Prefecture	31.0817	80.5617
T1900044957_TA20190013	Tibetan_Ass	class:Mammalia; order:Perissodactyla; family:Equidae; genus:Equus; species:Equus kiang	2019.6.10	Shigatse Prefecture	29.5608	86.318
T1900044959_TA20190016	Tibetan_Ass	class:Mammalia; order:Perissodactyla; family:Equidae; genus:Equus; species:Equus kiang	2019.6.10	Shigatse Prefecture	29.5608	86.318
T1900044956_TA20190011	Tibetan_Ass	class:Mammalia; order:Perissodactyla; family:Equidae; genus:Equus; species:Equus kiang	2019.6.10	Shigatse Prefecture	29.5608	86.318
T1900044958_TA20190014	Tibetan_Ass	class:Mammalia; order:Perissodactyla; family:Equidae; genus:Equus; species:Equus kiang	2019.6.10	Shigatse Prefecture	29.5608	86.318
T1900044966_TA20190028	Tibetan_Ass	class:Mammalia; order:Perissodactyla; family:Equidae; genus:Equus; species:Equus kiang	2019.9.18	Ngari Prefecture	31.0817	80.5617
T1900044961_TA20190021	Tibetan_Ass	class:Mammalia; order:Perissodactyla; family:Equidae; genus:Equus; species:Equus kiang	2019.6.10	Shigatse Prefecture	29.5608	86.318
T1900044967_TA20190029	Tibetan_Ass	class:Mammalia; order:Perissodactyla; family:Equidae; genus:Equus; species:Equus kiang	2019.9.18	Ngari Prefecture	31.0817	80.5617
T1900044955_TA20190009	Tibetan_Ass	class:Mammalia; order:Perissodactyla; family:Equidae; genus:Equus; species:Equus kiang	2019.6.10	Shigatse Prefecture	29.5608	86.318
T1900044977_TA20190039	Tibetan_Ass	class:Mammalia; order:Perissodactyla; family:Equidae; genus:Equus; species:Equus kiang	2019.9.18	Ngari Prefecture	31.0817	80.5617
T1900044979_TA20190041	Tibetan_Ass	class:Mammalia; order:Perissodactyla; family:Equidae; genus:Equus; species:Equus kiang	2019.9.18	Ngari Prefecture	31.0817	80.5617
T1900044969_TA20190031	Tibetan_Ass	class:Mammalia; order:Perissodactyla; family:Equidae; genus:Equus; species:Equus kiang	2019.9.18	Ngari Prefecture	31.0817	80.5617
T1900044965_TA20190027	Tibetan_Ass	class:Mammalia; order:Perissodactyla; family:Equidae; genus:Equus; species:Equus kiang	2019.9.18	Ngari Prefecture	31.0817	80.5617
T1900044960_TA20190018	Tibetan_Ass	class:Mammalia; order:Perissodactyla; family:Equidae; genus:Equus; species:Equus kiang	2019.6.10	Shigatse Prefecture	29.5608	86.318
T1900044993_TA20190055	Tibetan_Ass	class:Mammalia; order:Perissodactyla; family:Equidae; genus:Equus; species:Equus kiang	2019.9.22	Ngari Prefecture	31.1489	80.7431
T1900045007_TA20190069	Tibetan_Ass	class:Mammalia; order:Perissodactyla; family:Equidae; genus:Equus; species:Equus kiang	2019.9.22	Ngari Prefecture	31.1489	80.7431
T1900044995_TA20190057	Tibetan_Ass	class:Mammalia; order:Perissodactyla; family:Equidae; genus:Equus; species:Equus kiang	2019.9.22	Ngari Prefecture	31.1489	80.7431
T1900044996_TA20190058	Tibetan_Ass	class:Mammalia; order:Perissodactyla; family:Equidae; genus:Equus; species:Equus kiang	2019.9.22	Ngari Prefecture	31.1489	80.7431
T1900044994_TA20190056	Tibetan_Ass	class:Mammalia; order:Perissodactyla; family:Equidae; genus:Equus; species:Equus kiang	2019.9.22	Ngari Prefecture	31.1489	80.7431
T1900044998_TA20190060	Tibetan_Ass	class:Mammalia; order:Perissodactyla; family:Equidae; genus:Equus; species:Equus kiang	2019.9.22	Ngari Prefecture	31.1489	80.7431
T1900044991_TA20190053	Tibetan_Ass	class:Mammalia; order:Perissodactyla; family:Equidae; genus:Equus; species:Equus kiang	2019.9.22	Ngari Prefecture	31.1489	80.7431
T1900044992_TA20190054	Tibetan_Ass	class:Mammalia; order:Perissodactyla; family:Equidae; genus:Equus; species:Equus kiang	2019.9.22	Ngari Prefecture	31.1489	80.7431
T1900044997_TA20190059	Tibetan_Ass	class:Mammalia; order:Perissodactyla; family:Equidae; genus:Equus; species:Equus kiang	2019.9.22	Ngari Prefecture	31.1489	80.7431
T1900045005_TA20190067	Tibetan_Ass	class:Mammalia; order:Perissodactyla; family:Equidae; genus:Equus; species:Equus kiang	2019.9.22	Ngari Prefecture	31.1489	80.7431
T1900045004_TA20190066	Tibetan_Ass	class:Mammalia; order:Perissodactyla; family:Equidae; genus:Equus; species:Equus kiang	2019.9.22	Ngari Prefecture	31.1489	80.7431
T1900045001_TA20190063	Tibetan_Ass	class:Mammalia; order:Perissodactyla; family:Equidae; genus:Equus; species:Equus kiang	2019.9.22	Ngari Prefecture	31.1489	80.7431
T1900045002_TA20190064	Tibetan_Ass	class:Mammalia; order:Perissodactyla; family:Equidae; genus:Equus; species:Equus kiang	2019.9.22	Ngari Prefecture	31.1489	80.7431
T1900045000_TA20190062	Tibetan_Ass	class:Mammalia; order:Perissodactyla; family:Equidae; genus:Equus; species:Equus kiang	2019.9.22	Ngari Prefecture	31.1489	80.7431
T1900045003_TA20190065	Tibetan_Ass	class:Mammalia; order:Perissodactyla; family:Equidae; genus:Equus; species:Equus kiang	2019.9.22	Ngari Prefecture	31.1489	80.7431
T1900044999_TA20190061	Tibetan_Ass	class:Mammalia; order:Perissodactyla; family:Equidae; genus:Equus; species:Equus kiang	2019.9.22	Ngari Prefecture	31.1489	80.7431
T1900045006_TA20190068	Tibetan_Ass	class:Mammalia; order:Perissodactyla; family:Equidae; genus:Equus; species:Equus kiang	2019.9.22	Ngari Prefecture	31.1489	80.7431
T1900045167_TC20190161	Tibetan_Cattle	class:Mammalia; order: Artiodactyla; family:Bovidae; genus:Bos; species:Bos taurus	2019.7.19	Nyingchi Prefecture	29.4878	94.6142
T1900045157_TC20190151	Tibetan_Cattle	class:Mammalia; order: Artiodactyla; family:Bovidae; genus:Bos; species:Bos taurus	2019.7.19	Nyingchi Prefecture	29.4878	94.6142
T1900045160_TC20190154	Tibetan_Cattle	class:Mammalia; order: Artiodactyla; family:Bovidae; genus:Bos; species:Bos taurus	2019.7.19	Nyingchi Prefecture	29.4878	94.6142
T1900045165_TC20190159	Tibetan_Cattle	class:Mammalia; order: Artiodactyla; family:Bovidae; genus:Bos; species:Bos taurus	2019.7.19	Nyingchi Prefecture	29.4878	94.6142
T1900045170_TC20190164	Tibetan_Cattle	class:Mammalia; order: Artiodactyla; family:Bovidae; genus:Bos; species:Bos taurus	2019.7.19	Nyingchi Prefecture	29.4878	94.6142
T1900045178_TC20190174	Tibetan_Cattle	class:Mammalia; order: Artiodactyla; family:Bovidae; genus:Bos; species:Bos taurus	2019.7.30	Shannan Prefecture	28.8266	90.4727
T1900045180_TC20190176	Tibetan_Cattle	class:Mammalia; order: Artiodactyla; family:Bovidae; genus:Bos; species:Bos taurus	2019.7.30	Shannan Prefecture	28.8266	90.4727
T1900045184_TC20190180	Tibetan_Cattle	class:Mammalia; order: Artiodactyla; family:Bovidae; genus:Bos; species:Bos taurus	2019.7.30	Shannan Prefecture	28.8266	90.4727
T1900045185_TC20190181	Tibetan_Cattle	class:Mammalia; order: Artiodactyla; family:Bovidae; genus:Bos; species:Bos taurus	2019.7.30	Shannan Prefecture	28.8266	90.4727
T1900045773_TC20190227	Tibetan_Cattle	class:Mammalia; order: Artiodactyla; family:Bovidae; genus:Bos; species:Bos taurus	2019.7.19	Nyingchi Prefecture	29.1078	94.9417
T1900045776_TC20190230	Tibetan_Cattle	class:Mammalia; order: Artiodactyla; family:Bovidae; genus:Bos; species:Bos taurus	2019.7.19	Nyingchi Prefecture	29.1078	94.9417
T1900045109_TC20190103	Tibetan_Cattle	class:Mammalia; order: Artiodactyla; family:Bovidae; genus:Bos; species:Bos taurus	2019.9.26	Shigatse Prefecture	28.4308	85.2625
T1900045123_TC20190117	Tibetan_Cattle	class:Mammalia; order: Artiodactyla; family:Bovidae; genus:Bos; species:Bos taurus	2019.9.26	Shigatse Prefecture	28.4308	85.2625
T1900045077_TC20190071	Tibetan_Cattle	class:Mammalia; order: Artiodactyla; family:Bovidae; genus:Bos; species:Bos taurus	2019.9.26	Shigatse Prefecture	28.4308	85.2625
T1900045019_TC20190012	Tibetan_Cattle	class:Mammalia; order: Artiodactyla; family:Bovidae; genus:Bos; species:Bos taurus	2019.7.14	Changdu Prefecture	29.761	96.7083
T1900045021_TC20190014	Tibetan_Cattle	class:Mammalia; order: Artiodactyla; family:Bovidae; genus:Bos; species:Bos taurus	2019.9.26	Shigatse Prefecture	28.4308	85.2625
T1900045024_TC20190017	Tibetan_Cattle	class:Mammalia; order: Artiodactyla; family:Bovidae; genus:Bos; species:Bos taurus	2019.9.26	Shigatse Prefecture	28.4308	85.2625
T1900045025_TC20190018	Tibetan_Cattle	class:Mammalia; order: Artiodactyla; family:Bovidae; genus:Bos; species:Bos taurus	2019.9.26	Shigatse Prefecture	28.4308	85.2625
T1900045026_TC20190019	Tibetan_Cattle	class:Mammalia; order: Artiodactyla; family:Bovidae; genus:Bos; species:Bos taurus	2019.9.26	Shigatse Prefecture	28.4308	85.2625
T1900045028_TC20190021	Tibetan_Cattle	class:Mammalia; order: Artiodactyla; family:Bovidae; genus:Bos; species:Bos taurus	2019.9.26	Shigatse Prefecture	28.4308	85.2625
T1900045031_TC20190024	Tibetan_Cattle	class:Mammalia; order: Artiodactyla; family:Bovidae; genus:Bos; species:Bos taurus	2019.9.26	Shigatse Prefecture	28.4308	85.2625
T1900045032_TC20190025	Tibetan_Cattle	class:Mammalia; order: Artiodactyla; family:Bovidae; genus:Bos; species:Bos taurus	2019.9.26	Shigatse Prefecture	28.4308	85.2625
T1900045034_TC20190027	Tibetan_Cattle	class:Mammalia; order: Artiodactyla; family:Bovidae; genus:Bos; species:Bos taurus	2019.9.26	Shigatse Prefecture	28.4308	85.2625
T1900045035_TC20190028	Tibetan_Cattle	class:Mammalia; order: Artiodactyla; family:Bovidae; genus:Bos; species:Bos taurus	2019.9.26	Shigatse Prefecture	28.4308	85.2625
T1900045036_TC20190029	Tibetan_Cattle	class:Mammalia; order: Artiodactyla; family:Bovidae; genus:Bos; species:Bos taurus	2019.9.26	Shigatse Prefecture	28.4308	85.2625
T1900045037_TC20190030	Tibetan_Cattle	class:Mammalia; order: Artiodactyla; family:Bovidae; genus:Bos; species:Bos taurus	2019.9.26	Shigatse Prefecture	28.4308	85.2625
T1900045038_TC20190031	Tibetan_Cattle	class:Mammalia; order: Artiodactyla; family:Bovidae; genus:Bos; species:Bos taurus	2019.9.26	Shigatse Prefecture	28.4308	85.2625
T1900045041_TC20190034	Tibetan_Cattle	class:Mammalia; order: Artiodactyla; family:Bovidae; genus:Bos; species:Bos taurus	2019.9.26	Shigatse Prefecture	28.4308	85.2625
T1900045042_TC20190035	Tibetan_Cattle	class:Mammalia; order: Artiodactyla; family:Bovidae; genus:Bos; species:Bos taurus	2019.9.26	Shigatse Prefecture	28.4308	85.2625
T1900045043_TC20190036	Tibetan_Cattle	class:Mammalia; order: Artiodactyla; family:Bovidae; genus:Bos; species:Bos taurus	2019.9.26	Shigatse Prefecture	28.4308	85.2625
T1900045049_TC20190042	Tibetan_Cattle	class:Mammalia; order: Artiodactyla; family:Bovidae; genus:Bos; species:Bos taurus	2019.9.26	Shigatse Prefecture	28.4308	85.2625
T1900045050_TC20190043	Tibetan_Cattle	class:Mammalia; order: Artiodactyla; family:Bovidae; genus:Bos; species:Bos taurus	2019.9.26	Shigatse Prefecture	28.4308	85.2625
T1900045054_TC20190047	Tibetan_Cattle	class:Mammalia; order: Artiodactyla; family:Bovidae; genus:Bos; species:Bos taurus	2019.9.26	Shigatse Prefecture	28.4308	85.2625
T1900045055_TC20190048	Tibetan_Cattle	class:Mammalia; order: Artiodactyla; family:Bovidae; genus:Bos; species:Bos taurus	2019.9.26	Shigatse Prefecture	28.4308	85.2625
T1900045066_TC20190060	Tibetan_Cattle	class:Mammalia; order: Artiodactyla; family:Bovidae; genus:Bos; species:Bos taurus	2019.9.26	Shigatse Prefecture	28.4308	85.2625
T1900045067_TC20190061	Tibetan_Cattle	class:Mammalia; order: Artiodactyla; family:Bovidae; genus:Bos; species:Bos taurus	2019.9.26	Shigatse Prefecture	28.4308	85.2625
T1900045073_TC20190067	Tibetan_Cattle	class:Mammalia; order: Artiodactyla; family:Bovidae; genus:Bos; species:Bos taurus	2019.9.26	Shigatse Prefecture	28.4308	85.2625
T1900045075_TC20190069	Tibetan_Cattle	class:Mammalia; order: Artiodactyla; family:Bovidae; genus:Bos; species:Bos taurus	2019.9.26	Shigatse Prefecture	28.4308	85.2625
T1900045076_TC20190070	Tibetan_Cattle	class:Mammalia; order: Artiodactyla; family:Bovidae; genus:Bos; species:Bos taurus	2019.9.26	Shigatse Prefecture	28.4308	85.2625
T1900045079_TC20190073	Tibetan_Cattle	class:Mammalia; order: Artiodactyla; family:Bovidae; genus:Bos; species:Bos taurus	2019.9.26	Shigatse Prefecture	28.4308	85.2625
T1900045080_TC20190074	Tibetan_Cattle	class:Mammalia; order: Artiodactyla; family:Bovidae; genus:Bos; species:Bos taurus	2019.9.26	Shigatse Prefecture	28.4308	85.2625
T1900045081_TC20190075	Tibetan_Cattle	class:Mammalia; order: Artiodactyla; family:Bovidae; genus:Bos; species:Bos taurus	2019.9.26	Shigatse Prefecture	28.4308	85.2625
T1900045082_TC20190076	Tibetan_Cattle	class:Mammalia; order: Artiodactyla; family:Bovidae; genus:Bos; species:Bos taurus	2019.9.26	Shigatse Prefecture	28.4308	85.2625
T1900045085_TC20190079	Tibetan_Cattle	class:Mammalia; order: Artiodactyla; family:Bovidae; genus:Bos; species:Bos taurus	2019.9.26	Shigatse Prefecture	28.4308	85.2625
T1900045086_TC20190080	Tibetan_Cattle	class:Mammalia; order: Artiodactyla; family:Bovidae; genus:Bos; species:Bos taurus	2019.9.26	Shigatse Prefecture	28.4308	85.2625
T1900045088_TC20190082	Tibetan_Cattle	class:Mammalia; order: Artiodactyla; family:Bovidae; genus:Bos; species:Bos taurus	2019.9.26	Shigatse Prefecture	28.4308	85.2625
T1900045089_TC20190083	Tibetan_Cattle	class:Mammalia; order: Artiodactyla; family:Bovidae; genus:Bos; species:Bos taurus	2019.9.26	Shigatse Prefecture	28.4308	85.2625
T1900045091_TC20190085	Tibetan_Cattle	class:Mammalia; order: Artiodactyla; family:Bovidae; genus:Bos; species:Bos taurus	2019.9.26	Shigatse Prefecture	28.4308	85.2625
T1900045094_TC20190088	Tibetan_Cattle	class:Mammalia; order: Artiodactyla; family:Bovidae; genus:Bos; species:Bos taurus	2019.9.26	Shigatse Prefecture	28.4308	85.2625
T1900045097_TC20190091	Tibetan_Cattle	class:Mammalia; order: Artiodactyla; family:Bovidae; genus:Bos; species:Bos taurus	2019.9.26	Shigatse Prefecture	28.4308	85.2625
T1900045100_TC20190094	Tibetan_Cattle	class:Mammalia; order: Artiodactyla; family:Bovidae; genus:Bos; species:Bos taurus	2019.9.26	Shigatse Prefecture	28.4308	85.2625
T1900045101_TC20190095	Tibetan_Cattle	class:Mammalia; order: Artiodactyla; family:Bovidae; genus:Bos; species:Bos taurus	2019.9.26	Shigatse Prefecture	28.4308	85.2625
T1900045102_TC20190096	Tibetan_Cattle	class:Mammalia; order: Artiodactyla; family:Bovidae; genus:Bos; species:Bos taurus	2019.9.26	Shigatse Prefecture	28.4308	85.2625
T1900045105_TC20190099	Tibetan_Cattle	class:Mammalia; order: Artiodactyla; family:Bovidae; genus:Bos; species:Bos taurus	2019.9.26	Shigatse Prefecture	28.4308	85.2625
T1900045106_TC20190100	Tibetan_Cattle	class:Mammalia; order: Artiodactyla; family:Bovidae; genus:Bos; species:Bos taurus	2019.9.26	Shigatse Prefecture	28.4308	85.2625
T1900045107_TC20190101	Tibetan_Cattle	class:Mammalia; order: Artiodactyla; family:Bovidae; genus:Bos; species:Bos taurus	2019.9.26	Shigatse Prefecture	28.4308	85.2625
T1900045108_TC20190102	Tibetan_Cattle	class:Mammalia; order: Artiodactyla; family:Bovidae; genus:Bos; species:Bos taurus	2019.9.26	Shigatse Prefecture	28.4308	85.2625
T1900045113_TC20190107	Tibetan_Cattle	class:Mammalia; order: Artiodactyla; family:Bovidae; genus:Bos; species:Bos taurus	2019.9.26	Shigatse Prefecture	28.4308	85.2625
T1900045114_TC20190108	Tibetan_Cattle	class:Mammalia; order: Artiodactyla; family:Bovidae; genus:Bos; species:Bos taurus	2019.9.26	Shigatse Prefecture	28.4308	85.2625
T1900045115_TC20190109	Tibetan_Cattle	class:Mammalia; order: Artiodactyla; family:Bovidae; genus:Bos; species:Bos taurus	2019.9.26	Shigatse Prefecture	28.4308	85.2625
T1900045116_TC20190110	Tibetan_Cattle	class:Mammalia; order: Artiodactyla; family:Bovidae; genus:Bos; species:Bos taurus	2019.9.26	Shigatse Prefecture	28.4308	85.2625
T1900045117_TC20190111	Tibetan_Cattle	class:Mammalia; order: Artiodactyla; family:Bovidae; genus:Bos; species:Bos taurus	2019.9.26	Shigatse Prefecture	28.4308	85.2625
T1900045124_TC20190118	Tibetan_Cattle	class:Mammalia; order: Artiodactyla; family:Bovidae; genus:Bos; species:Bos taurus	2019.9.26	Shigatse Prefecture	28.4308	85.2625
T1900045125_TC20190119	Tibetan_Cattle	class:Mammalia; order: Artiodactyla; family:Bovidae; genus:Bos; species:Bos taurus	2019.9.26	Shigatse Prefecture	28.4308	85.2625
T1900045129_TC20190123	Tibetan_Cattle	class:Mammalia; order: Artiodactyla; family:Bovidae; genus:Bos; species:Bos taurus	2019.9.26	Shigatse Prefecture	28.4308	85.2625
T1900045130_TC20190124	Tibetan_Cattle	class:Mammalia; order: Artiodactyla; family:Bovidae; genus:Bos; species:Bos taurus	2019.9.26	Shigatse Prefecture	28.4308	85.2625
T1900045131_TC20190125	Tibetan_Cattle	class:Mammalia; order: Artiodactyla; family:Bovidae; genus:Bos; species:Bos taurus	2019.9.26	Shigatse Prefecture	28.4308	85.2625
T1900045133_TC20190127	Tibetan_Cattle	class:Mammalia; order: Artiodactyla; family:Bovidae; genus:Bos; species:Bos taurus	2019.9.26	Shigatse Prefecture	28.4308	85.2625
T1900045135_TC20190129	Tibetan_Cattle	class:Mammalia; order: Artiodactyla; family:Bovidae; genus:Bos; species:Bos taurus	2019.9.26	Shigatse Prefecture	28.4308	85.2625
T1900045136_TC20190130	Tibetan_Cattle	class:Mammalia; order: Artiodactyla; family:Bovidae; genus:Bos; species:Bos taurus	2019.9.26	Shigatse Prefecture	28.4308	85.2625
T1900045137_TC20190131	Tibetan_Cattle	class:Mammalia; order: Artiodactyla; family:Bovidae; genus:Bos; species:Bos taurus	2019.9.26	Shigatse Prefecture	28.4308	85.2625
T1900045138_TC20190132	Tibetan_Cattle	class:Mammalia; order: Artiodactyla; family:Bovidae; genus:Bos; species:Bos taurus	2019.9.26	Shigatse Prefecture	28.4308	85.2625
T1900045139_TC20190133	Tibetan_Cattle	class:Mammalia; order: Artiodactyla; family:Bovidae; genus:Bos; species:Bos taurus	2019.9.26	Shigatse Prefecture	28.4308	85.2625
T1900045140_TC20190134	Tibetan_Cattle	class:Mammalia; order: Artiodactyla; family:Bovidae; genus:Bos; species:Bos taurus	2019.9.26	Shigatse Prefecture	28.4308	85.2625
T1900045141_TC20190135	Tibetan_Cattle	class:Mammalia; order: Artiodactyla; family:Bovidae; genus:Bos; species:Bos taurus	2019.9.26	Shigatse Prefecture	28.4308	85.2625
T1900045142_TC20190136	Tibetan_Cattle	class:Mammalia; order: Artiodactyla; family:Bovidae; genus:Bos; species:Bos taurus	2019.9.26	Shigatse Prefecture	28.4308	85.2625
T1900045145_TC20190139	Tibetan_Cattle	class:Mammalia; order: Artiodactyla; family:Bovidae; genus:Bos; species:Bos taurus	2019.9.26	Shigatse Prefecture	28.4308	85.2625
T1900045147_TC20190141	Tibetan_Cattle	class:Mammalia; order: Artiodactyla; family:Bovidae; genus:Bos; species:Bos taurus	2019.9.26	Shigatse Prefecture	28.4308	85.2625
T1900045149_TC20190143	Tibetan_Cattle	class:Mammalia; order: Artiodactyla; family:Bovidae; genus:Bos; species:Bos taurus	2019.9.26	Shigatse Prefecture	28.4308	85.2625
T1900045150_TC20190144	Tibetan_Cattle	class:Mammalia; order: Artiodactyla; family:Bovidae; genus:Bos; species:Bos taurus	2019.9.26	Shigatse Prefecture	28.4308	85.2625
T1900045153_TC20190147	Tibetan_Cattle	class:Mammalia; order: Artiodactyla; family:Bovidae; genus:Bos; species:Bos taurus	2019.9.26	Shigatse Prefecture	28.4308	85.2625
T1900045155_TC20190149	Tibetan_Cattle	class:Mammalia; order: Artiodactyla; family:Bovidae; genus:Bos; species:Bos taurus	2019.9.26	Shigatse Prefecture	28.4308	85.2625
T1900045156_TC20190150	Tibetan_Cattle	class:Mammalia; order: Artiodactyla; family:Bovidae; genus:Bos; species:Bos taurus	2019.9.26	Shigatse Prefecture	28.4308	85.2625
T1900045158_TC20190152	Tibetan_Cattle	class:Mammalia; order: Artiodactyla; family:Bovidae; genus:Bos; species:Bos taurus	2019.7.19	Nyingchi Prefecture	29.4878	94.6142
T1900045159_TC20190153	Tibetan_Cattle	class:Mammalia; order: Artiodactyla; family:Bovidae; genus:Bos; species:Bos taurus	2019.7.19	Nyingchi Prefecture	29.4878	94.6142
T1900045161_TC20190155	Tibetan_Cattle	class:Mammalia; order: Artiodactyla; family:Bovidae; genus:Bos; species:Bos taurus	2019.7.19	Nyingchi Prefecture	29.4878	94.6142
T1900045162_TC20190156	Tibetan_Cattle	class:Mammalia; order: Artiodactyla; family:Bovidae; genus:Bos; species:Bos taurus	2019.7.19	Nyingchi Prefecture	29.4878	94.6142
T1900045163_TC20190157	Tibetan_Cattle	class:Mammalia; order: Artiodactyla; family:Bovidae; genus:Bos; species:Bos taurus	2019.7.19	Nyingchi Prefecture	29.4878	94.6142
T1900045164_TC20190158	Tibetan_Cattle	class:Mammalia; order: Artiodactyla; family:Bovidae; genus:Bos; species:Bos taurus	2019.7.19	Nyingchi Prefecture	29.4878	94.6142
T1900045166_TC20190160	Tibetan_Cattle	class:Mammalia; order: Artiodactyla; family:Bovidae; genus:Bos; species:Bos taurus	2019.7.19	Nyingchi Prefecture	29.4878	94.6142
T1900045171_TC20190165	Tibetan_Cattle	class:Mammalia; order: Artiodactyla; family:Bovidae; genus:Bos; species:Bos taurus	2019.7.19	Nyingchi Prefecture	29.4878	94.6142
T1900045172_TC20190168	Tibetan_Cattle	class:Mammalia; order: Artiodactyla; family:Bovidae; genus:Bos; species:Bos taurus	2019.7.30	Shannan Prefecture	28.8266	90.4727
T1900045174_TC20190170	Tibetan_Cattle	class:Mammalia; order: Artiodactyla; family:Bovidae; genus:Bos; species:Bos taurus	2019.7.30	Shannan Prefecture	28.8266	90.4727
T1900045176_TC20190172	Tibetan_Cattle	class:Mammalia; order: Artiodactyla; family:Bovidae; genus:Bos; species:Bos taurus	2019.7.30	Shannan Prefecture	28.8266	90.4727
T1900045181_TC20190177	Tibetan_Cattle	class:Mammalia; order: Artiodactyla; family:Bovidae; genus:Bos; species:Bos taurus	2019.7.30	Shannan Prefecture	28.8266	90.4727
T1900045182_TC20190178	Tibetan_Cattle	class:Mammalia; order: Artiodactyla; family:Bovidae; genus:Bos; species:Bos taurus	2019.7.30	Shannan Prefecture	28.8266	90.4727
T1900045183_TC20190179	Tibetan_Cattle	class:Mammalia; order: Artiodactyla; family:Bovidae; genus:Bos; species:Bos taurus	2019.7.30	Shannan Prefecture	28.8266	90.4727
T1900045188_TC20190184	Tibetan_Cattle	class:Mammalia; order: Artiodactyla; family:Bovidae; genus:Bos; species:Bos taurus	2019.9.17	Ngari Prefecture	31.4792	79.7658
T1900045189_TC20190185	Tibetan_Cattle	class:Mammalia; order: Artiodactyla; family:Bovidae; genus:Bos; species:Bos taurus	2019.9.17	Ngari Prefecture	31.4792	79.7658
T1900045192_TC20190188	Tibetan_Cattle	class:Mammalia; order: Artiodactyla; family:Bovidae; genus:Bos; species:Bos taurus	2019.9.17	Ngari Prefecture	31.4792	79.7658
T1900045194_TC20190190	Tibetan_Cattle	class:Mammalia; order: Artiodactyla; family:Bovidae; genus:Bos; species:Bos taurus	2019.9.17	Ngari Prefecture	31.4792	79.7658
T1900045195_TC20190191	Tibetan_Cattle	class:Mammalia; order: Artiodactyla; family:Bovidae; genus:Bos; species:Bos taurus	2019.9.17	Ngari Prefecture	31.4792	79.7658
T1900045199_TC20190195	Tibetan_Cattle	class:Mammalia; order: Artiodactyla; family:Bovidae; genus:Bos; species:Bos taurus	2019.9.17	Ngari Prefecture	31.4792	79.7658
T1900045200_TC20190196	Tibetan_Cattle	class:Mammalia; order: Artiodactyla; family:Bovidae; genus:Bos; species:Bos taurus	2019.9.17	Ngari Prefecture	31.4792	79.7658
T1900045202_TC20190198	Tibetan_Cattle	class:Mammalia; order: Artiodactyla; family:Bovidae; genus:Bos; species:Bos taurus	2019.9.17	Ngari Prefecture	31.4792	79.7658
T1900045206_TC20190202	Tibetan_Cattle	class:Mammalia; order: Artiodactyla; family:Bovidae; genus:Bos; species:Bos taurus	2019.9.17	Ngari Prefecture	31.4792	79.7658
T1900045209_TC20190205	Tibetan_Cattle	class:Mammalia; order: Artiodactyla; family:Bovidae; genus:Bos; species:Bos taurus	2019.9.17	Ngari Prefecture	31.4792	79.7658
T1900045211_TC20190207	Tibetan_Cattle	class:Mammalia; order: Artiodactyla; family:Bovidae; genus:Bos; species:Bos taurus	2019.9.17	Ngari Prefecture	31.4792	79.7658
T1900045213_TC20190209	Tibetan_Cattle	class:Mammalia; order: Artiodactyla; family:Bovidae; genus:Bos; species:Bos taurus	2019.9.17	Ngari Prefecture	31.4792	79.7658
T1900045215_TC20190211	Tibetan_Cattle	class:Mammalia; order: Artiodactyla; family:Bovidae; genus:Bos; species:Bos taurus	2019.9.17	Ngari Prefecture	31.4792	79.7658
T1900045216_TC20190212	Tibetan_Cattle	class:Mammalia; order: Artiodactyla; family:Bovidae; genus:Bos; species:Bos taurus	2019.9.17	Ngari Prefecture	31.4792	79.7658
T1900045218_TC20190214	Tibetan_Cattle	class:Mammalia; order: Artiodactyla; family:Bovidae; genus:Bos; species:Bos taurus	2019.9.17	Ngari Prefecture	31.4792	79.7658
T1900045219_TC20190215	Tibetan_Cattle	class:Mammalia; order: Artiodactyla; family:Bovidae; genus:Bos; species:Bos taurus	2019.9.17	Ngari Prefecture	31.4792	79.7658
T1900045220_TC20190216	Tibetan_Cattle	class:Mammalia; order: Artiodactyla; family:Bovidae; genus:Bos; species:Bos taurus	2019.9.17	Ngari Prefecture	31.4792	79.7658
T1900045223_TC20190219	Tibetan_Cattle	class:Mammalia; order: Artiodactyla; family:Bovidae; genus:Bos; species:Bos taurus	2019.9.17	Ngari Prefecture	31.4792	79.7658
T1900045225_TC20190221	Tibetan_Cattle	class:Mammalia; order: Artiodactyla; family:Bovidae; genus:Bos; species:Bos taurus	2019.9.17	Ngari Prefecture	31.4792	79.7658
T1900045226_TC20190222	Tibetan_Cattle	class:Mammalia; order: Artiodactyla; family:Bovidae; genus:Bos; species:Bos taurus	2019.9.17	Ngari Prefecture	31.4792	79.7658
T1900045227_TC20190223	Tibetan_Cattle	class:Mammalia; order: Artiodactyla; family:Bovidae; genus:Bos; species:Bos taurus	2019.9.17	Ngari Prefecture	31.4792	79.7658
T1900045229_TC20190225	Tibetan_Cattle	class:Mammalia; order: Artiodactyla; family:Bovidae; genus:Bos; species:Bos taurus	2019.9.17	Ngari Prefecture	31.4792	79.7658
T1900045775_TC20190229	Tibetan_Cattle	class:Mammalia; order: Artiodactyla; family:Bovidae; genus:Bos; species:Bos taurus	2019.7.19	Nyingchi Prefecture	29.1078	94.9417
T1900045013_TC20190006	Tibetan_Cattle	class:Mammalia; order: Artiodactyla; family:Bovidae; genus:Bos; species:Bos taurus	2019.7.20	Nyingchi Prefecture	29.9081	95.3492
T1900045168_TC20190162	Tibetan_Cattle	class:Mammalia; order: Artiodactyla; family:Bovidae; genus:Bos; species:Bos taurus	2019.7.19	Nyingchi Prefecture	29.4878	94.6142
T1900045173_TC20190169	Tibetan_Cattle	class:Mammalia; order: Artiodactyla; family:Bovidae; genus:Bos; species:Bos taurus	2019.7.30	Shannan Prefecture	28.8266	90.4727
T1900045175_TC20190171	Tibetan_Cattle	class:Mammalia; order: Artiodactyla; family:Bovidae; genus:Bos; species:Bos taurus	2019.7.30	Shannan Prefecture	28.8266	90.4727
T1900045179_TC20190175	Tibetan_Cattle	class:Mammalia; order: Artiodactyla; family:Bovidae; genus:Bos; species:Bos taurus	2019.7.30	Shannan Prefecture	28.8266	90.4727
T1900045186_TC20190182	Tibetan_Cattle	class:Mammalia; order: Artiodactyla; family:Bovidae; genus:Bos; species:Bos taurus	2019.7.30	Shannan Prefecture	28.8266	90.4727
T1900045187_TC20190183	Tibetan_Cattle	class:Mammalia; order: Artiodactyla; family:Bovidae; genus:Bos; species:Bos taurus	2019.7.30	Shannan Prefecture	28.8266	90.4727
T1900045774_TC20190228	Tibetan_Cattle	class:Mammalia; order: Artiodactyla; family:Bovidae; genus:Bos; species:Bos taurus	2019.7.19	Nyingchi Prefecture	29.1078	94.9417
T1900045071_TC20190065	Tibetan_Cattle	class:Mammalia; order: Artiodactyla; family:Bovidae; genus:Bos; species:Bos taurus	2019.9.26	Shigatse Prefecture	28.4308	85.2625
T1900045039_TC20190032	Tibetan_Cattle	class:Mammalia; order: Artiodactyla; family:Bovidae; genus:Bos; species:Bos taurus	2019.9.26	Shigatse Prefecture	28.4308	85.2625
T1900045154_TC20190148	Tibetan_Cattle	class:Mammalia; order: Artiodactyla; family:Bovidae; genus:Bos; species:Bos taurus	2019.9.26	Shigatse Prefecture	28.4308	85.2625
T1900045151_TC20190145	Tibetan_Cattle	class:Mammalia; order: Artiodactyla; family:Bovidae; genus:Bos; species:Bos taurus	2019.9.26	Shigatse Prefecture	28.4308	85.2625
T1900045132_TC20190126	Tibetan_Cattle	class:Mammalia; order: Artiodactyla; family:Bovidae; genus:Bos; species:Bos taurus	2019.9.26	Shigatse Prefecture	28.4308	85.2625
T1900045128_TC20190122	Tibetan_Cattle	class:Mammalia; order: Artiodactyla; family:Bovidae; genus:Bos; species:Bos taurus	2019.9.26	Shigatse Prefecture	28.4308	85.2625
T1900045126_TC20190120	Tibetan_Cattle	class:Mammalia; order: Artiodactyla; family:Bovidae; genus:Bos; species:Bos taurus	2019.9.26	Shigatse Prefecture	28.4308	85.2625
T1900045127_TC20190121	Tibetan_Cattle	class:Mammalia; order: Artiodactyla; family:Bovidae; genus:Bos; species:Bos taurus	2019.9.26	Shigatse Prefecture	28.4308	85.2625
T1900045204_TC20190200	Tibetan_Cattle	class:Mammalia; order: Artiodactyla; family:Bovidae; genus:Bos; species:Bos taurus	2019.9.17	Ngari Prefecture	31.4792	79.7658
T1900045203_TC20190199	Tibetan_Cattle	class:Mammalia; order: Artiodactyla; family:Bovidae; genus:Bos; species:Bos taurus	2019.9.17	Ngari Prefecture	31.4792	79.7658
T1900045201_TC20190197	Tibetan_Cattle	class:Mammalia; order: Artiodactyla; family:Bovidae; genus:Bos; species:Bos taurus	2019.9.17	Ngari Prefecture	31.4792	79.7658
T1900045198_TC20190194	Tibetan_Cattle	class:Mammalia; order: Artiodactyla; family:Bovidae; genus:Bos; species:Bos taurus	2019.9.17	Ngari Prefecture	31.4792	79.7658
T1900045146_TC20190140	Tibetan_Cattle	class:Mammalia; order: Artiodactyla; family:Bovidae; genus:Bos; species:Bos taurus	2019.9.26	Shigatse Prefecture	28.4308	85.2625
T1900045087_TC20190081	Tibetan_Cattle	class:Mammalia; order: Artiodactyla; family:Bovidae; genus:Bos; species:Bos taurus	2019.9.26	Shigatse Prefecture	28.4308	85.2625
T1900045084_TC20190078	Tibetan_Cattle	class:Mammalia; order: Artiodactyla; family:Bovidae; genus:Bos; species:Bos taurus	2019.9.26	Shigatse Prefecture	28.4308	85.2625
T1900045144_TC20190138	Tibetan_Cattle	class:Mammalia; order: Artiodactyla; family:Bovidae; genus:Bos; species:Bos taurus	2019.9.26	Shigatse Prefecture	28.4308	85.2625
T1900045090_TC20190084	Tibetan_Cattle	class:Mammalia; order: Artiodactyla; family:Bovidae; genus:Bos; species:Bos taurus	2019.9.26	Shigatse Prefecture	28.4308	85.2625
T1900045148_TC20190142	Tibetan_Cattle	class:Mammalia; order: Artiodactyla; family:Bovidae; genus:Bos; species:Bos taurus	2019.9.26	Shigatse Prefecture	28.4308	85.2625
T1900045143_TC20190137	Tibetan_Cattle	class:Mammalia; order: Artiodactyla; family:Bovidae; genus:Bos; species:Bos taurus	2019.9.26	Shigatse Prefecture	28.4308	85.2625
T1900045111_TC20190105	Tibetan_Cattle	class:Mammalia; order: Artiodactyla; family:Bovidae; genus:Bos; species:Bos taurus	2019.9.26	Shigatse Prefecture	28.4308	85.2625
T1900045193_TC20190189	Tibetan_Cattle	class:Mammalia; order: Artiodactyla; family:Bovidae; genus:Bos; species:Bos taurus	2019.9.17	Ngari Prefecture	31.4792	79.7658
T1900045110_TC20190104	Tibetan_Cattle	class:Mammalia; order: Artiodactyla; family:Bovidae; genus:Bos; species:Bos taurus	2019.9.26	Shigatse Prefecture	28.4308	85.2625
T1900045217_TC20190213	Tibetan_Cattle	class:Mammalia; order: Artiodactyla; family:Bovidae; genus:Bos; species:Bos taurus	2019.9.17	Ngari Prefecture	31.4792	79.7658
T1900045112_TC20190106	Tibetan_Cattle	class:Mammalia; order: Artiodactyla; family:Bovidae; genus:Bos; species:Bos taurus	2019.9.26	Shigatse Prefecture	28.4308	85.2625
T1900045027_TC20190020	Tibetan_Cattle	class:Mammalia; order: Artiodactyla; family:Bovidae; genus:Bos; species:Bos taurus	2019.9.26	Shigatse Prefecture	28.4308	85.2625
T1900045033_TC20190026	Tibetan_Cattle	class:Mammalia; order: Artiodactyla; family:Bovidae; genus:Bos; species:Bos taurus	2019.9.26	Shigatse Prefecture	28.4308	85.2625
T1900045061_TC20190054	Tibetan_Cattle	class:Mammalia; order: Artiodactyla; family:Bovidae; genus:Bos; species:Bos taurus	2019.9.26	Shigatse Prefecture	28.4308	85.2625
T1900045029_TC20190022	Tibetan_Cattle	class:Mammalia; order: Artiodactyla; family:Bovidae; genus:Bos; species:Bos taurus	2019.9.26	Shigatse Prefecture	28.4308	85.2625
T1900045063_TC20190056	Tibetan_Cattle	class:Mammalia; order: Artiodactyla; family:Bovidae; genus:Bos; species:Bos taurus	2019.9.26	Shigatse Prefecture	28.4308	85.2625
T1900045060_TC20190053	Tibetan_Cattle	class:Mammalia; order: Artiodactyla; family:Bovidae; genus:Bos; species:Bos taurus	2019.9.26	Shigatse Prefecture	28.4308	85.2625
T1900045065_TC20190059	Tibetan_Cattle	class:Mammalia; order: Artiodactyla; family:Bovidae; genus:Bos; species:Bos taurus	2019.9.26	Shigatse Prefecture	28.4308	85.2625
T1900045030_TC20190023	Tibetan_Cattle	class:Mammalia; order: Artiodactyla; family:Bovidae; genus:Bos; species:Bos taurus	2019.9.26	Shigatse Prefecture	28.4308	85.2625
T1900045070_TC20190064	Tibetan_Cattle	class:Mammalia; order: Artiodactyla; family:Bovidae; genus:Bos; species:Bos taurus	2019.9.26	Shigatse Prefecture	28.4308	85.2625
T1900045020_TC20190013	Tibetan_Cattle	class:Mammalia; order: Artiodactyla; family:Bovidae; genus:Bos; species:Bos taurus	2019.9.26	Shigatse Prefecture	28.4308	85.2625
T1900045040_TC20190033	Tibetan_Cattle	class:Mammalia; order: Artiodactyla; family:Bovidae; genus:Bos; species:Bos taurus	2019.9.26	Shigatse Prefecture	28.4308	85.2625
T1900045104_TC20190098	Tibetan_Cattle	class:Mammalia; order: Artiodactyla; family:Bovidae; genus:Bos; species:Bos taurus	2019.9.26	Shigatse Prefecture	28.4308	85.2625
T1900045078_TC20190072	Tibetan_Cattle	class:Mammalia; order: Artiodactyla; family:Bovidae; genus:Bos; species:Bos taurus	2019.9.26	Shigatse Prefecture	28.4308	85.2625
T1900045022_TC20190015	Tibetan_Cattle	class:Mammalia; order: Artiodactyla; family:Bovidae; genus:Bos; species:Bos taurus	2019.9.26	Shigatse Prefecture	28.4308	85.2625
T1900045103_TC20190097	Tibetan_Cattle	class:Mammalia; order: Artiodactyla; family:Bovidae; genus:Bos; species:Bos taurus	2019.9.26	Shigatse Prefecture	28.4308	85.2625
T1900045023_TC20190016	Tibetan_Cattle	class:Mammalia; order: Artiodactyla; family:Bovidae; genus:Bos; species:Bos taurus	2019.9.26	Shigatse Prefecture	28.4308	85.2625
T1900045045_TC20190038	Tibetan_Cattle	class:Mammalia; order: Artiodactyla; family:Bovidae; genus:Bos; species:Bos taurus	2019.9.26	Shigatse Prefecture	28.4308	85.2625
T1900045095_TC20190089	Tibetan_Cattle	class:Mammalia; order: Artiodactyla; family:Bovidae; genus:Bos; species:Bos taurus	2019.9.26	Shigatse Prefecture	28.4308	85.2625
T1900045074_TC20190068	Tibetan_Cattle	class:Mammalia; order: Artiodactyla; family:Bovidae; genus:Bos; species:Bos taurus	2019.9.26	Shigatse Prefecture	28.4308	85.2625
T1900045098_TC20190092	Tibetan_Cattle	class:Mammalia; order: Artiodactyla; family:Bovidae; genus:Bos; species:Bos taurus	2019.9.26	Shigatse Prefecture	28.4308	85.2625
T1900045190_TC20190186	Tibetan_Cattle	class:Mammalia; order: Artiodactyla; family:Bovidae; genus:Bos; species:Bos taurus	2019.9.17	Ngari Prefecture	31.4792	79.7658
T1900045214_TC20190210	Tibetan_Cattle	class:Mammalia; order: Artiodactyla; family:Bovidae; genus:Bos; species:Bos taurus	2019.9.17	Ngari Prefecture	31.4792	79.7658
T1900045224_TC20190220	Tibetan_Cattle	class:Mammalia; order: Artiodactyla; family:Bovidae; genus:Bos; species:Bos taurus	2019.9.17	Ngari Prefecture	31.4792	79.7658
T1900045072_TC20190066	Tibetan_Cattle	class:Mammalia; order: Artiodactyla; family:Bovidae; genus:Bos; species:Bos taurus	2019.9.26	Shigatse Prefecture	28.4308	85.2625
T1900045064_TC20190058	Tibetan_Cattle	class:Mammalia; order: Artiodactyla; family:Bovidae; genus:Bos; species:Bos taurus	2019.9.26	Shigatse Prefecture	28.4308	85.2625
T1900045068_TC20190062	Tibetan_Cattle	class:Mammalia; order: Artiodactyla; family:Bovidae; genus:Bos; species:Bos taurus	2019.9.26	Shigatse Prefecture	28.4308	85.2625
T1900045120_TC20190114	Tibetan_Cattle	class:Mammalia; order: Artiodactyla; family:Bovidae; genus:Bos; species:Bos taurus	2019.9.26	Shigatse Prefecture	28.4308	85.2625
T1900045119_TC20190113	Tibetan_Cattle	class:Mammalia; order: Artiodactyla; family:Bovidae; genus:Bos; species:Bos taurus	2019.9.26	Shigatse Prefecture	28.4308	85.2625
T1900045208_TC20190204	Tibetan_Cattle	class:Mammalia; order: Artiodactyla; family:Bovidae; genus:Bos; species:Bos taurus	2019.9.17	Ngari Prefecture	31.4792	79.7658
T1900045118_TC20190112	Tibetan_Cattle	class:Mammalia; order: Artiodactyla; family:Bovidae; genus:Bos; species:Bos taurus	2019.9.26	Shigatse Prefecture	28.4308	85.2625
T1900045122_TC20190116	Tibetan_Cattle	class:Mammalia; order: Artiodactyla; family:Bovidae; genus:Bos; species:Bos taurus	2019.9.26	Shigatse Prefecture	28.4308	85.2625
T1900045121_TC20190115	Tibetan_Cattle	class:Mammalia; order: Artiodactyla; family:Bovidae; genus:Bos; species:Bos taurus	2019.9.26	Shigatse Prefecture	28.4308	85.2625
T1900045083_TC20190077	Tibetan_Cattle	class:Mammalia; order: Artiodactyla; family:Bovidae; genus:Bos; species:Bos taurus	2019.9.26	Shigatse Prefecture	28.4308	85.2625
T1900045046_TC20190039	Tibetan_Cattle	class:Mammalia; order: Artiodactyla; family:Bovidae; genus:Bos; species:Bos taurus	2019.9.26	Shigatse Prefecture	28.4308	85.2625
T1900045048_TC20190041	Tibetan_Cattle	class:Mammalia; order: Artiodactyla; family:Bovidae; genus:Bos; species:Bos taurus	2019.9.26	Shigatse Prefecture	28.4308	85.2625
T1900045056_TC20190049	Tibetan_Cattle	class:Mammalia; order: Artiodactyla; family:Bovidae; genus:Bos; species:Bos taurus	2019.9.26	Shigatse Prefecture	28.4308	85.2625
T1900045044_TC20190037	Tibetan_Cattle	class:Mammalia; order: Artiodactyla; family:Bovidae; genus:Bos; species:Bos taurus	2019.9.26	Shigatse Prefecture	28.4308	85.2625
T1900045053_TC20190046	Tibetan_Cattle	class:Mammalia; order: Artiodactyla; family:Bovidae; genus:Bos; species:Bos taurus	2019.9.26	Shigatse Prefecture	28.4308	85.2625
T1900045099_TC20190093	Tibetan_Cattle	class:Mammalia; order: Artiodactyla; family:Bovidae; genus:Bos; species:Bos taurus	2019.9.26	Shigatse Prefecture	28.4308	85.2625
T1900045092_TC20190086	Tibetan_Cattle	class:Mammalia; order: Artiodactyla; family:Bovidae; genus:Bos; species:Bos taurus	2019.9.26	Shigatse Prefecture	28.4308	85.2625
T1900045051_TC20190044	Tibetan_Cattle	class:Mammalia; order: Artiodactyla; family:Bovidae; genus:Bos; species:Bos taurus	2019.9.26	Shigatse Prefecture	28.4308	85.2625
T1900045058_TC20190051	Tibetan_Cattle	class:Mammalia; order: Artiodactyla; family:Bovidae; genus:Bos; species:Bos taurus	2019.9.26	Shigatse Prefecture	28.4308	85.2625
T1900045096_TC20190090	Tibetan_Cattle	class:Mammalia; order: Artiodactyla; family:Bovidae; genus:Bos; species:Bos taurus	2019.9.26	Shigatse Prefecture	28.4308	85.2625
T1900045011_TC20190004	Tibetan_Cattle	class:Mammalia; order: Artiodactyla; family:Bovidae; genus:Bos; species:Bos taurus	2019.7.20	Nyingchi Prefecture	29.9081	95.3492
T1900045231_TH20190001	Tibetan_Horse	class:Mammalia; order:Perissodactyla; family:Equidae; genus:Equus; species:Equus caballus	2019.7.15	Changdu Prefecture	29.4778	96.7769
T1900045232_TH20190002	Tibetan_Horse	class:Mammalia; order:Perissodactyla; family:Equidae; genus:Equus; species:Equus caballus	2019.7.15	Changdu Prefecture	29.4778	96.7769
T1900045235_TH20190005	Tibetan_Horse	class:Mammalia; order:Perissodactyla; family:Equidae; genus:Equus; species:Equus caballus	2019.7.15	Changdu Prefecture	29.4778	96.7769
T1900045236_TH20190006	Tibetan_Horse	class:Mammalia; order:Perissodactyla; family:Equidae; genus:Equus; species:Equus caballus	2019.7.15	Changdu Prefecture	29.4778	96.7769
T1900045237_TH20190007	Tibetan_Horse	class:Mammalia; order:Perissodactyla; family:Equidae; genus:Equus; species:Equus caballus	2019.7.15	Changdu Prefecture	29.4778	96.7769
T1900045238_TH20190008	Tibetan_Horse	class:Mammalia; order:Perissodactyla; family:Equidae; genus:Equus; species:Equus caballus	2019.7.15	Changdu Prefecture	29.4778	96.7769
T1900045239_TH20190009	Tibetan_Horse	class:Mammalia; order:Perissodactyla; family:Equidae; genus:Equus; species:Equus caballus	2019.7.15	Changdu Prefecture	29.4778	96.7769
T1900045240_TH20190010	Tibetan_Horse	class:Mammalia; order:Perissodactyla; family:Equidae; genus:Equus; species:Equus caballus	2019.7.15	Changdu Prefecture	29.4778	96.7769
T1900045241_TH20190011	Tibetan_Horse	class:Mammalia; order:Perissodactyla; family:Equidae; genus:Equus; species:Equus caballus	2019.7.15	Changdu Prefecture	29.4778	96.7769
T1900045242_TH20190012	Tibetan_Horse	class:Mammalia; order:Perissodactyla; family:Equidae; genus:Equus; species:Equus caballus	2019.7.15	Changdu Prefecture	29.4778	96.7769
T1900045243_TH20190013	Tibetan_Horse	class:Mammalia; order:Perissodactyla; family:Equidae; genus:Equus; species:Equus caballus	2019.7.15	Changdu Prefecture	29.4778	96.7769
T1900045244_TH20190014	Tibetan_Horse	class:Mammalia; order:Perissodactyla; family:Equidae; genus:Equus; species:Equus caballus	2019.7.15	Changdu Prefecture	29.4778	96.7769
T1900045245_TH20190015	Tibetan_Horse	class:Mammalia; order:Perissodactyla; family:Equidae; genus:Equus; species:Equus caballus	2019.7.15	Changdu Prefecture	29.4778	96.7769
T1900045246_TH20190016	Tibetan_Horse	class:Mammalia; order:Perissodactyla; family:Equidae; genus:Equus; species:Equus caballus	2019.7.15	Changdu Prefecture	29.4778	96.7769
T1900045247_TH20190017	Tibetan_Horse	class:Mammalia; order:Perissodactyla; family:Equidae; genus:Equus; species:Equus caballus	2019.7.15	Changdu Prefecture	29.4778	96.7769
T1900045248_TH20190018	Tibetan_Horse	class:Mammalia; order:Perissodactyla; family:Equidae; genus:Equus; species:Equus caballus	2019.7.15	Changdu Prefecture	29.4778	96.7769
T1900045249_TH20190019	Tibetan_Horse	class:Mammalia; order:Perissodactyla; family:Equidae; genus:Equus; species:Equus caballus	2019.7.15	Changdu Prefecture	29.4778	96.7769
T1900045250_TH20190020	Tibetan_Horse	class:Mammalia; order:Perissodactyla; family:Equidae; genus:Equus; species:Equus caballus	2019.7.15	Changdu Prefecture	29.4778	96.7769
T1900045252_TH20190022	Tibetan_Horse	class:Mammalia; order:Perissodactyla; family:Equidae; genus:Equus; species:Equus caballus	2019.9.20	Ngari Prefecture	32.3944	81.1103
T1900045253_TH20190023	Tibetan_Horse	class:Mammalia; order:Perissodactyla; family:Equidae; genus:Equus; species:Equus caballus	2019.9.20	Ngari Prefecture	32.3944	81.1103
T1900045254_TH20190024	Tibetan_Horse	class:Mammalia; order:Perissodactyla; family:Equidae; genus:Equus; species:Equus caballus	2019.9.20	Ngari Prefecture	32.3944	81.1103
T1900045255_TH20190025	Tibetan_Horse	class:Mammalia; order:Perissodactyla; family:Equidae; genus:Equus; species:Equus caballus	2019.9.20	Ngari Prefecture	32.3944	81.1103
T1900045256_TH20190026	Tibetan_Horse	class:Mammalia; order:Perissodactyla; family:Equidae; genus:Equus; species:Equus caballus	2019.9.20	Ngari Prefecture	32.3944	81.1103
T1900045257_TH20190027	Tibetan_Horse	class:Mammalia; order:Perissodactyla; family:Equidae; genus:Equus; species:Equus caballus	2019.9.20	Ngari Prefecture	32.3944	81.1103
T1900045258_TH20190028	Tibetan_Horse	class:Mammalia; order:Perissodactyla; family:Equidae; genus:Equus; species:Equus caballus	2019.9.20	Ngari Prefecture	32.3944	81.1103
T1900045259_TH20190029	Tibetan_Horse	class:Mammalia; order:Perissodactyla; family:Equidae; genus:Equus; species:Equus caballus	2019.9.20	Ngari Prefecture	32.3944	81.1103
T1900045260_TH20190030	Tibetan_Horse	class:Mammalia; order:Perissodactyla; family:Equidae; genus:Equus; species:Equus caballus	2019.9.20	Ngari Prefecture	32.3944	81.1103
T1900045261_TH20190031	Tibetan_Horse	class:Mammalia; order:Perissodactyla; family:Equidae; genus:Equus; species:Equus caballus	2019.9.20	Ngari Prefecture	32.3944	81.1103
T1900045262_TH20190032	Tibetan_Horse	class:Mammalia; order:Perissodactyla; family:Equidae; genus:Equus; species:Equus caballus	2019.9.20	Ngari Prefecture	32.3944	81.1103
T1900045263_TH20190033	Tibetan_Horse	class:Mammalia; order:Perissodactyla; family:Equidae; genus:Equus; species:Equus caballus	2019.9.20	Ngari Prefecture	32.3944	81.1103
T1900045264_TH20190034	Tibetan_Horse	class:Mammalia; order:Perissodactyla; family:Equidae; genus:Equus; species:Equus caballus	2019.9.20	Ngari Prefecture	32.3944	81.1103
T1900045265_TH20190035	Tibetan_Horse	class:Mammalia; order:Perissodactyla; family:Equidae; genus:Equus; species:Equus caballus	2019.9.20	Ngari Prefecture	32.3944	81.1103
T1900045266_TH20190036	Tibetan_Horse	class:Mammalia; order:Perissodactyla; family:Equidae; genus:Equus; species:Equus caballus	2019.9.20	Ngari Prefecture	32.3944	81.1103
T1900045267_TH20190037	Tibetan_Horse	class:Mammalia; order:Perissodactyla; family:Equidae; genus:Equus; species:Equus caballus	2019.9.20	Ngari Prefecture	32.3944	81.1103
T1900045268_TH20190038	Tibetan_Horse	class:Mammalia; order:Perissodactyla; family:Equidae; genus:Equus; species:Equus caballus	2019.9.20	Ngari Prefecture	32.3944	81.1103
T1900045269_TH20190039	Tibetan_Horse	class:Mammalia; order:Perissodactyla; family:Equidae; genus:Equus; species:Equus caballus	2019.9.20	Ngari Prefecture	32.3944	81.1103
T1900045270_TH20190040	Tibetan_Horse	class:Mammalia; order:Perissodactyla; family:Equidae; genus:Equus; species:Equus caballus	2019.9.20	Ngari Prefecture	32.3944	81.1103
T1900045271_TH20190041	Tibetan_Horse	class:Mammalia; order:Perissodactyla; family:Equidae; genus:Equus; species:Equus caballus	2019.9.20	Ngari Prefecture	32.3944	81.1103
T1900045272_TH20190042	Tibetan_Horse	class:Mammalia; order:Perissodactyla; family:Equidae; genus:Equus; species:Equus caballus	2019.9.20	Ngari Prefecture	32.3944	81.1103
T1900045273_TH20190043	Tibetan_Horse	class:Mammalia; order:Perissodactyla; family:Equidae; genus:Equus; species:Equus caballus	2019.9.20	Ngari Prefecture	32.3944	81.1103
T1900045274_TH20190044	Tibetan_Horse	class:Mammalia; order:Perissodactyla; family:Equidae; genus:Equus; species:Equus caballus	2019.9.20	Ngari Prefecture	32.3944	81.1103
T1900045275_TH20190045	Tibetan_Horse	class:Mammalia; order:Perissodactyla; family:Equidae; genus:Equus; species:Equus caballus	2019.9.20	Ngari Prefecture	32.3944	81.1103
T1900045276_TH20190046	Tibetan_Horse	class:Mammalia; order:Perissodactyla; family:Equidae; genus:Equus; species:Equus caballus	2019.9.20	Ngari Prefecture	32.3944	81.1103
T1900045277_TH20190047	Tibetan_Horse	class:Mammalia; order:Perissodactyla; family:Equidae; genus:Equus; species:Equus caballus	2019.9.20	Ngari Prefecture	32.3944	81.1103
T1900045278_TH20190048	Tibetan_Horse	class:Mammalia; order:Perissodactyla; family:Equidae; genus:Equus; species:Equus caballus	2019.9.20	Ngari Prefecture	32.3944	81.1103
T1900045279_TH20190049	Tibetan_Horse	class:Mammalia; order:Perissodactyla; family:Equidae; genus:Equus; species:Equus caballus	2019.9.20	Ngari Prefecture	32.3944	81.1103
T1900045280_TH20190050	Tibetan_Horse	class:Mammalia; order:Perissodactyla; family:Equidae; genus:Equus; species:Equus caballus	2019.9.20	Ngari Prefecture	32.3944	81.1103
T1900045281_TH20190051	Tibetan_Horse	class:Mammalia; order:Perissodactyla; family:Equidae; genus:Equus; species:Equus caballus	2019.9.20	Ngari Prefecture	32.3944	81.1103
T1900045282_TH20190052	Tibetan_Horse	class:Mammalia; order:Perissodactyla; family:Equidae; genus:Equus; species:Equus caballus	2019.9.18	Ngari Prefecture	31.2512	80.6112
T1900045283_TH20190053	Tibetan_Horse	class:Mammalia; order:Perissodactyla; family:Equidae; genus:Equus; species:Equus caballus	2019.9.18	Ngari Prefecture	31.2512	80.6112
T1900045284_TH20190054	Tibetan_Horse	class:Mammalia; order:Perissodactyla; family:Equidae; genus:Equus; species:Equus caballus	2019.9.18	Ngari Prefecture	31.2512	80.6112
T1900045285_TH20190055	Tibetan_Horse	class:Mammalia; order:Perissodactyla; family:Equidae; genus:Equus; species:Equus caballus	2019.9.18	Ngari Prefecture	31.2512	80.6112
T1900045286_TH20190056	Tibetan_Horse	class:Mammalia; order:Perissodactyla; family:Equidae; genus:Equus; species:Equus caballus	2019.9.18	Ngari Prefecture	31.2512	80.6112
T1900045287_TH20190057	Tibetan_Horse	class:Mammalia; order:Perissodactyla; family:Equidae; genus:Equus; species:Equus caballus	2019.9.18	Ngari Prefecture	31.2512	80.6112
T1900045288_TH20190058	Tibetan_Horse	class:Mammalia; order:Perissodactyla; family:Equidae; genus:Equus; species:Equus caballus	2019.9.18	Ngari Prefecture	31.2512	80.6112
T1900045290_TH20190060	Tibetan_Horse	class:Mammalia; order:Perissodactyla; family:Equidae; genus:Equus; species:Equus caballus	2019.9.18	Ngari Prefecture	31.2512	80.6112
T1900045291_TH20190061	Tibetan_Horse	class:Mammalia; order:Perissodactyla; family:Equidae; genus:Equus; species:Equus caballus	2019.9.18	Ngari Prefecture	31.2512	80.6112
T1900045292_TH20190062	Tibetan_Horse	class:Mammalia; order:Perissodactyla; family:Equidae; genus:Equus; species:Equus caballus	2019.9.18	Ngari Prefecture	31.2512	80.6112
T1900045293_TH20190063	Tibetan_Horse	class:Mammalia; order:Perissodactyla; family:Equidae; genus:Equus; species:Equus caballus	2019.9.18	Ngari Prefecture	31.2512	80.6112
T1900045294_TH20190064	Tibetan_Horse	class:Mammalia; order:Perissodactyla; family:Equidae; genus:Equus; species:Equus caballus	2019.9.18	Ngari Prefecture	31.2512	80.6112
T1900045295_TH20190065	Tibetan_Horse	class:Mammalia; order:Perissodactyla; family:Equidae; genus:Equus; species:Equus caballus	2019.9.18	Ngari Prefecture	31.2512	80.6112
T1900045296_TH20190066	Tibetan_Horse	class:Mammalia; order:Perissodactyla; family:Equidae; genus:Equus; species:Equus caballus	2019.9.18	Ngari Prefecture	31.2512	80.6112
T1900045297_TH20190067	Tibetan_Horse	class:Mammalia; order:Perissodactyla; family:Equidae; genus:Equus; species:Equus caballus	2019.9.18	Ngari Prefecture	31.2512	80.6112
T1900045298_TH20190068	Tibetan_Horse	class:Mammalia; order:Perissodactyla; family:Equidae; genus:Equus; species:Equus caballus	2019.9.18	Ngari Prefecture	31.2512	80.6112
T1900045299_TH20190069	Tibetan_Horse	class:Mammalia; order:Perissodactyla; family:Equidae; genus:Equus; species:Equus caballus	2019.9.18	Ngari Prefecture	31.2512	80.6112
T1900045300_TH20190070	Tibetan_Horse	class:Mammalia; order:Perissodactyla; family:Equidae; genus:Equus; species:Equus caballus	2019.9.18	Ngari Prefecture	31.2512	80.6112
T1900045301_TH20190071	Tibetan_Horse	class:Mammalia; order:Perissodactyla; family:Equidae; genus:Equus; species:Equus caballus	2019.9.18	Ngari Prefecture	31.2512	80.6112
T1900045302_TH20190072	Tibetan_Horse	class:Mammalia; order:Perissodactyla; family:Equidae; genus:Equus; species:Equus caballus	2019.9.18	Ngari Prefecture	31.2512	80.6112
T1900045303_TH20190073	Tibetan_Horse	class:Mammalia; order:Perissodactyla; family:Equidae; genus:Equus; species:Equus caballus	2019.9.18	Ngari Prefecture	31.2512	80.6112
T1900045304_TH20190074	Tibetan_Horse	class:Mammalia; order:Perissodactyla; family:Equidae; genus:Equus; species:Equus caballus	2019.9.18	Ngari Prefecture	31.2512	80.6112
T1900045305_TH20190075	Tibetan_Horse	class:Mammalia; order:Perissodactyla; family:Equidae; genus:Equus; species:Equus caballus	2019.9.18	Ngari Prefecture	31.2512	80.6112
T1900045306_TH20190076	Tibetan_Horse	class:Mammalia; order:Perissodactyla; family:Equidae; genus:Equus; species:Equus caballus	2019.9.18	Ngari Prefecture	31.2512	80.6112
T1900045307_TH20190077	Tibetan_Horse	class:Mammalia; order:Perissodactyla; family:Equidae; genus:Equus; species:Equus caballus	2019.9.18	Ngari Prefecture	31.2512	80.6112
T1900045308_TH20190078	Tibetan_Horse	class:Mammalia; order:Perissodactyla; family:Equidae; genus:Equus; species:Equus caballus	2019.9.18	Ngari Prefecture	31.2512	80.6112
T1900045309_TH20190079	Tibetan_Horse	class:Mammalia; order:Perissodactyla; family:Equidae; genus:Equus; species:Equus caballus	2019.9.18	Ngari Prefecture	31.2512	80.6112
T1900045310_TH20190080	Tibetan_Horse	class:Mammalia; order:Perissodactyla; family:Equidae; genus:Equus; species:Equus caballus	2019.9.18	Ngari Prefecture	31.2512	80.6112
T1900045311_TH20190081	Tibetan_Horse	class:Mammalia; order:Perissodactyla; family:Equidae; genus:Equus; species:Equus caballus	2019.9.18	Ngari Prefecture	31.2512	80.6112
T1900045289_TH20190059	Tibetan_Horse	class:Mammalia; order:Perissodactyla; family:Equidae; genus:Equus; species:Equus caballus	2019.9.18	Ngari Prefecture	31.2512	80.6112
T2001009369_TH82	Tibetan_Horse	class:Mammalia; order:Perissodactyla; family:Equidae; genus:Equus; species:Equus caballus	2019.9.18	Ngari Prefecture	31.2512	80.6112
T1900044535_TS20190001	Tibetan_Sheep	class:Mammalia; order: Artiodactyla; family:Bovidae; genus:Ovis; species:Ovis ammon	2019.6.10	Shigatse Prefecture	29.6975	86.2733
T1900044536_TS20190002	Tibetan_Sheep	class:Mammalia; order: Artiodactyla; family:Bovidae; genus:Ovis; species:Ovis ammon	2019.6.10	Shigatse Prefecture	29.6975	86.2733
T1900044537_TS20190003	Tibetan_Sheep	class:Mammalia; order: Artiodactyla; family:Bovidae; genus:Ovis; species:Ovis ammon	2019.6.10	Shigatse Prefecture	29.6975	86.2733
T1900044538_TS20190004	Tibetan_Sheep	class:Mammalia; order: Artiodactyla; family:Bovidae; genus:Ovis; species:Ovis ammon	2019.6.10	Shigatse Prefecture	29.6975	86.2733
T1900044539_TS20190005	Tibetan_Sheep	class:Mammalia; order: Artiodactyla; family:Bovidae; genus:Ovis; species:Ovis ammon	2019.6.10	Shigatse Prefecture	29.6975	86.2733
T1900044540_TS20190006	Tibetan_Sheep	class:Mammalia; order: Artiodactyla; family:Bovidae; genus:Ovis; species:Ovis ammon	2019.6.10	Shigatse Prefecture	29.6975	86.2733
T1900044541_TS20190007	Tibetan_Sheep	class:Mammalia; order: Artiodactyla; family:Bovidae; genus:Ovis; species:Ovis ammon	2019.6.10	Shigatse Prefecture	29.6975	86.2733
T1900044542_TS20190008	Tibetan_Sheep	class:Mammalia; order: Artiodactyla; family:Bovidae; genus:Ovis; species:Ovis ammon	2019.6.10	Shigatse Prefecture	29.6975	86.2733
T1900044543_TS20190009	Tibetan_Sheep	class:Mammalia; order: Artiodactyla; family:Bovidae; genus:Ovis; species:Ovis ammon	2019.6.10	Shigatse Prefecture	29.6975	86.2733
T1900044544_TS20190010	Tibetan_Sheep	class:Mammalia; order: Artiodactyla; family:Bovidae; genus:Ovis; species:Ovis ammon	2019.6.10	Shigatse Prefecture	29.6975	86.2733
T1900044545_TS20190011	Tibetan_Sheep	class:Mammalia; order: Artiodactyla; family:Bovidae; genus:Ovis; species:Ovis ammon	2019.6.10	Shigatse Prefecture	29.6975	86.2733
T1900044546_TS20190012	Tibetan_Sheep	class:Mammalia; order: Artiodactyla; family:Bovidae; genus:Ovis; species:Ovis ammon	2019.6.10	Shigatse Prefecture	29.6975	86.2733
T1900044547_TS20190013	Tibetan_Sheep	class:Mammalia; order: Artiodactyla; family:Bovidae; genus:Ovis; species:Ovis ammon	2019.6.10	Shigatse Prefecture	29.6975	86.2733
T1900044548_TS20190014	Tibetan_Sheep	class:Mammalia; order: Artiodactyla; family:Bovidae; genus:Ovis; species:Ovis ammon	2019.6.10	Shigatse Prefecture	29.6975	86.2733
T1900044549_TS20190015	Tibetan_Sheep	class:Mammalia; order: Artiodactyla; family:Bovidae; genus:Ovis; species:Ovis ammon	2019.6.10	Shigatse Prefecture	29.6975	86.2733
T1900044550_TS20190016	Tibetan_Sheep	class:Mammalia; order: Artiodactyla; family:Bovidae; genus:Ovis; species:Ovis ammon	2019.6.10	Shigatse Prefecture	29.6975	86.2733
T1900044551_TS20190017	Tibetan_Sheep	class:Mammalia; order: Artiodactyla; family:Bovidae; genus:Ovis; species:Ovis ammon	2019.6.10	Shigatse Prefecture	29.6975	86.2733
T1900044552_TS20190018	Tibetan_Sheep	class:Mammalia; order: Artiodactyla; family:Bovidae; genus:Ovis; species:Ovis ammon	2019.6.10	Shigatse Prefecture	29.6975	86.2733
T1900044553_TS20190019	Tibetan_Sheep	class:Mammalia; order: Artiodactyla; family:Bovidae; genus:Ovis; species:Ovis ammon	2019.6.10	Shigatse Prefecture	29.6975	86.2733
T1900044554_TS20190020	Tibetan_Sheep	class:Mammalia; order: Artiodactyla; family:Bovidae; genus:Ovis; species:Ovis ammon	2019.6.10	Shigatse Prefecture	29.6975	86.2733
T1900044555_TS20190021	Tibetan_Sheep	class:Mammalia; order: Artiodactyla; family:Bovidae; genus:Ovis; species:Ovis ammon	2019.6.10	Shigatse Prefecture	29.6975	86.2733
T1900044556_TS20190022	Tibetan_Sheep	class:Mammalia; order: Artiodactyla; family:Bovidae; genus:Ovis; species:Ovis ammon	2019.6.10	Shigatse Prefecture	29.6975	86.2733
T1900044557_TS20190023	Tibetan_Sheep	class:Mammalia; order: Artiodactyla; family:Bovidae; genus:Ovis; species:Ovis ammon	2019.6.10	Shigatse Prefecture	29.6975	86.2733
T1900044558_TS20190024	Tibetan_Sheep	class:Mammalia; order: Artiodactyla; family:Bovidae; genus:Ovis; species:Ovis ammon	2019.6.10	Shigatse Prefecture	29.6975	86.2733
T1900044559_TS20190025	Tibetan_Sheep	class:Mammalia; order: Artiodactyla; family:Bovidae; genus:Ovis; species:Ovis ammon	2019.6.10	Shigatse Prefecture	29.6975	86.2733
T1900044560_TS20190026	Tibetan_Sheep	class:Mammalia; order: Artiodactyla; family:Bovidae; genus:Ovis; species:Ovis ammon	2019.6.10	Shigatse Prefecture	29.6975	86.2733
T1900044561_TS20190027	Tibetan_Sheep	class:Mammalia; order: Artiodactyla; family:Bovidae; genus:Ovis; species:Ovis ammon	2019.6.10	Shigatse Prefecture	29.6975	86.2733
T1900044562_TS20190028	Tibetan_Sheep	class:Mammalia; order: Artiodactyla; family:Bovidae; genus:Ovis; species:Ovis ammon	2019.6.10	Shigatse Prefecture	29.6975	86.2733
T1900044563_TS20190029	Tibetan_Sheep	class:Mammalia; order: Artiodactyla; family:Bovidae; genus:Ovis; species:Ovis ammon	2019.6.10	Shigatse Prefecture	29.6975	86.2733
T1900044564_TS20190030	Tibetan_Sheep	class:Mammalia; order: Artiodactyla; family:Bovidae; genus:Ovis; species:Ovis ammon	2019.6.10	Shigatse Prefecture	29.6975	86.2733
T1900044565_TS20190031	Tibetan_Sheep	class:Mammalia; order: Artiodactyla; family:Bovidae; genus:Ovis; species:Ovis ammon	2019.6.10	Shigatse Prefecture	29.6975	86.2733
T1900044566_TS20190032	Tibetan_Sheep	class:Mammalia; order: Artiodactyla; family:Bovidae; genus:Ovis; species:Ovis ammon	2019.6.10	Shigatse Prefecture	29.6975	86.2733
T1900044567_TS20190033	Tibetan_Sheep	class:Mammalia; order: Artiodactyla; family:Bovidae; genus:Ovis; species:Ovis ammon	2019.6.10	Shigatse Prefecture	29.6975	86.2733
T1900044568_TS20190034	Tibetan_Sheep	class:Mammalia; order: Artiodactyla; family:Bovidae; genus:Ovis; species:Ovis ammon	2019.6.10	Shigatse Prefecture	29.6975	86.2733
T1900044569_TS20190035	Tibetan_Sheep	class:Mammalia; order: Artiodactyla; family:Bovidae; genus:Ovis; species:Ovis ammon	2019.6.10	Shigatse Prefecture	29.6975	86.2733
T1900044570_TS20190036	Tibetan_Sheep	class:Mammalia; order: Artiodactyla; family:Bovidae; genus:Ovis; species:Ovis ammon	2019.6.10	Shigatse Prefecture	29.6975	86.2733
T1900044571_TS20190037	Tibetan_Sheep	class:Mammalia; order: Artiodactyla; family:Bovidae; genus:Ovis; species:Ovis ammon	2019.6.10	Shigatse Prefecture	29.6975	86.2733
T1900044572_TS20190038	Tibetan_Sheep	class:Mammalia; order: Artiodactyla; family:Bovidae; genus:Ovis; species:Ovis ammon	2019.6.10	Shigatse Prefecture	29.6975	86.2733
T1900044573_TS20190039	Tibetan_Sheep	class:Mammalia; order: Artiodactyla; family:Bovidae; genus:Ovis; species:Ovis ammon	2019.6.10	Shigatse Prefecture	29.6975	86.2733
T1900044574_TS20190040	Tibetan_Sheep	class:Mammalia; order: Artiodactyla; family:Bovidae; genus:Ovis; species:Ovis ammon	2019.6.10	Shigatse Prefecture	29.6975	86.2733
T1900044575_TS20190041	Tibetan_Sheep	class:Mammalia; order: Artiodactyla; family:Bovidae; genus:Ovis; species:Ovis ammon	2019.8.22	Lhasa	30.4945	91.1387
T1900044576_TS20190042	Tibetan_Sheep	class:Mammalia; order: Artiodactyla; family:Bovidae; genus:Ovis; species:Ovis ammon	2019.8.22	Lhasa	30.4945	91.1387
T1900044577_TS20190043	Tibetan_Sheep	class:Mammalia; order: Artiodactyla; family:Bovidae; genus:Ovis; species:Ovis ammon	2019.8.22	Lhasa	30.4945	91.1387
T1900044578_TS20190044	Tibetan_Sheep	class:Mammalia; order: Artiodactyla; family:Bovidae; genus:Ovis; species:Ovis ammon	2019.8.22	Lhasa	30.4945	91.1387
T1900044579_TS20190045	Tibetan_Sheep	class:Mammalia; order: Artiodactyla; family:Bovidae; genus:Ovis; species:Ovis ammon	2019.8.22	Lhasa	30.4945	91.1387
T1900044580_TS20190046	Tibetan_Sheep	class:Mammalia; order: Artiodactyla; family:Bovidae; genus:Ovis; species:Ovis ammon	2019.8.22	Lhasa	30.4945	91.1387
T1900044581_TS20190047	Tibetan_Sheep	class:Mammalia; order: Artiodactyla; family:Bovidae; genus:Ovis; species:Ovis ammon	2019.8.22	Lhasa	30.4945	91.1387
T1900044582_TS20190048	Tibetan_Sheep	class:Mammalia; order: Artiodactyla; family:Bovidae; genus:Ovis; species:Ovis ammon	2019.8.22	Lhasa	30.4945	91.1387
T1900044583_TS20190049	Tibetan_Sheep	class:Mammalia; order: Artiodactyla; family:Bovidae; genus:Ovis; species:Ovis ammon	2019.8.22	Lhasa	30.4945	91.1387
T1900044584_TS20190050	Tibetan_Sheep	class:Mammalia; order: Artiodactyla; family:Bovidae; genus:Ovis; species:Ovis ammon	2019.8.22	Lhasa	30.4945	91.1387
T1900044585_TS20190051	Tibetan_Sheep	class:Mammalia; order: Artiodactyla; family:Bovidae; genus:Ovis; species:Ovis ammon	2019.8.22	Lhasa	30.4945	91.1387
T1900044586_TS20190052	Tibetan_Sheep	class:Mammalia; order: Artiodactyla; family:Bovidae; genus:Ovis; species:Ovis ammon	2019.8.22	Lhasa	30.4945	91.1387
T1900044587_TS20190053	Tibetan_Sheep	class:Mammalia; order: Artiodactyla; family:Bovidae; genus:Ovis; species:Ovis ammon	2019.8.22	Lhasa	30.4945	91.1387
T1900044588_TS20190054	Tibetan_Sheep	class:Mammalia; order: Artiodactyla; family:Bovidae; genus:Ovis; species:Ovis ammon	2019.8.22	Lhasa	30.4945	91.1387
T1900044589_TS20190055	Tibetan_Sheep	class:Mammalia; order: Artiodactyla; family:Bovidae; genus:Ovis; species:Ovis ammon	2019.8.22	Lhasa	30.4945	91.1387
T1900044590_TS20190056	Tibetan_Sheep	class:Mammalia; order: Artiodactyla; family:Bovidae; genus:Ovis; species:Ovis ammon	2019.8.22	Lhasa	30.4945	91.1387
T1900044591_TS20190057	Tibetan_Sheep	class:Mammalia; order: Artiodactyla; family:Bovidae; genus:Ovis; species:Ovis ammon	2019.8.22	Lhasa	30.4945	91.1387
T1900044592_TS20190058	Tibetan_Sheep	class:Mammalia; order: Artiodactyla; family:Bovidae; genus:Ovis; species:Ovis ammon	2019.8.22	Lhasa	30.4945	91.1387
T1900044593_TS20190059	Tibetan_Sheep	class:Mammalia; order: Artiodactyla; family:Bovidae; genus:Ovis; species:Ovis ammon	2019.8.22	Lhasa	30.4945	91.1387
T1900044594_TS20190060	Tibetan_Sheep	class:Mammalia; order: Artiodactyla; family:Bovidae; genus:Ovis; species:Ovis ammon	2019.8.22	Lhasa	30.4945	91.1387
T1900044595_TS20190061	Tibetan_Sheep	class:Mammalia; order: Artiodactyla; family:Bovidae; genus:Ovis; species:Ovis ammon	2019.8.22	Lhasa	30.4945	91.1387
T1900044596_TS20190062	Tibetan_Sheep	class:Mammalia; order: Artiodactyla; family:Bovidae; genus:Ovis; species:Ovis ammon	2019.8.22	Lhasa	30.4945	91.1387
T1900044597_TS20190063	Tibetan_Sheep	class:Mammalia; order: Artiodactyla; family:Bovidae; genus:Ovis; species:Ovis ammon	2019.8.22	Lhasa	30.4945	91.1387
T1900044598_TS20190064	Tibetan_Sheep	class:Mammalia; order: Artiodactyla; family:Bovidae; genus:Ovis; species:Ovis ammon	2019.8.22	Lhasa	30.4945	91.1387
T1900044599_TS20190065	Tibetan_Sheep	class:Mammalia; order: Artiodactyla; family:Bovidae; genus:Ovis; species:Ovis ammon	2019.8.22	Lhasa	30.4945	91.1387
T1900044600_TS20190066	Tibetan_Sheep	class:Mammalia; order: Artiodactyla; family:Bovidae; genus:Ovis; species:Ovis ammon	2019.8.22	Lhasa	30.4945	91.1387
T1900044601_TS20190067	Tibetan_Sheep	class:Mammalia; order: Artiodactyla; family:Bovidae; genus:Ovis; species:Ovis ammon	2019.8.22	Lhasa	30.4945	91.1387
T1900044602_TS20190068	Tibetan_Sheep	class:Mammalia; order: Artiodactyla; family:Bovidae; genus:Ovis; species:Ovis ammon	2019.8.22	Lhasa	30.4945	91.1387
T1900044604_TS20190070	Tibetan_Sheep	class:Mammalia; order: Artiodactyla; family:Bovidae; genus:Ovis; species:Ovis ammon	2019.8.22	Lhasa	30.4945	91.1387
T1900044605_TS20190071	Tibetan_Sheep	class:Mammalia; order: Artiodactyla; family:Bovidae; genus:Ovis; species:Ovis ammon	2019.8.22	Lhasa	30.4945	91.1387
T1900044606_TS20190072	Tibetan_Sheep	class:Mammalia; order: Artiodactyla; family:Bovidae; genus:Ovis; species:Ovis ammon	2019.8.22	Lhasa	30.4945	91.1387
T1900044607_TS20190073	Tibetan_Sheep	class:Mammalia; order: Artiodactyla; family:Bovidae; genus:Ovis; species:Ovis ammon	2019.8.22	Lhasa	30.4945	91.1387
T1900044608_TS20190074	Tibetan_Sheep	class:Mammalia; order: Artiodactyla; family:Bovidae; genus:Ovis; species:Ovis ammon	2019.8.22	Lhasa	30.4945	91.1387
T1900044609_TS20190075	Tibetan_Sheep	class:Mammalia; order: Artiodactyla; family:Bovidae; genus:Ovis; species:Ovis ammon	2019.8.22	Lhasa	30.4945	91.1387
T1900044610_TS20190076	Tibetan_Sheep	class:Mammalia; order: Artiodactyla; family:Bovidae; genus:Ovis; species:Ovis ammon	2019.8.22	Lhasa	30.4945	91.1387
T1900044611_TS20190077	Tibetan_Sheep	class:Mammalia; order: Artiodactyla; family:Bovidae; genus:Ovis; species:Ovis ammon	2019.8.22	Lhasa	30.4945	91.1387
T1900044612_TS20190078	Tibetan_Sheep	class:Mammalia; order: Artiodactyla; family:Bovidae; genus:Ovis; species:Ovis ammon	2019.8.22	Lhasa	30.4945	91.1387
T1900044614_TS20190080	Tibetan_Sheep	class:Mammalia; order: Artiodactyla; family:Bovidae; genus:Ovis; species:Ovis ammon	2019.8.22	Lhasa	30.4945	91.1387
T1900044615_TS20190081	Tibetan_Sheep	class:Mammalia; order: Artiodactyla; family:Bovidae; genus:Ovis; species:Ovis ammon	2019.9.19	Ngari Prefecture	32.5028	80.0622
T1900044616_TS20190082	Tibetan_Sheep	class:Mammalia; order: Artiodactyla; family:Bovidae; genus:Ovis; species:Ovis ammon	2019.9.19	Ngari Prefecture	32.5028	80.0622
T1900044620_TS20190086	Tibetan_Sheep	class:Mammalia; order: Artiodactyla; family:Bovidae; genus:Ovis; species:Ovis ammon	2019.9.19	Ngari Prefecture	32.5028	80.0622
T1900044621_TS20190087	Tibetan_Sheep	class:Mammalia; order: Artiodactyla; family:Bovidae; genus:Ovis; species:Ovis ammon	2019.9.19	Ngari Prefecture	32.5028	80.0622
T1900044622_TS20190088	Tibetan_Sheep	class:Mammalia; order: Artiodactyla; family:Bovidae; genus:Ovis; species:Ovis ammon	2019.9.19	Ngari Prefecture	32.5028	80.0622
T1900044623_TS20190089	Tibetan_Sheep	class:Mammalia; order: Artiodactyla; family:Bovidae; genus:Ovis; species:Ovis ammon	2019.9.19	Ngari Prefecture	32.5028	80.0622
T1900044625_TS20190091	Tibetan_Sheep	class:Mammalia; order: Artiodactyla; family:Bovidae; genus:Ovis; species:Ovis ammon	2019.9.19	Ngari Prefecture	32.5028	80.0622
T1900044627_TS20190093	Tibetan_Sheep	class:Mammalia; order: Artiodactyla; family:Bovidae; genus:Ovis; species:Ovis ammon	2019.9.19	Ngari Prefecture	32.5028	80.0622
T1900044630_TS20190096	Tibetan_Sheep	class:Mammalia; order: Artiodactyla; family:Bovidae; genus:Ovis; species:Ovis ammon	2019.9.19	Ngari Prefecture	32.5028	80.0622
T1900044631_TS20190097	Tibetan_Sheep	class:Mammalia; order: Artiodactyla; family:Bovidae; genus:Ovis; species:Ovis ammon	2019.9.19	Ngari Prefecture	32.5028	80.0622
T1900044632_TS20190098	Tibetan_Sheep	class:Mammalia; order: Artiodactyla; family:Bovidae; genus:Ovis; species:Ovis ammon	2019.9.19	Ngari Prefecture	32.5028	80.0622
T1900044633_TS20190099	Tibetan_Sheep	class:Mammalia; order: Artiodactyla; family:Bovidae; genus:Ovis; species:Ovis ammon	2019.9.19	Ngari Prefecture	32.5028	80.0622
T1900044634_TS20190100	Tibetan_Sheep	class:Mammalia; order: Artiodactyla; family:Bovidae; genus:Ovis; species:Ovis ammon	2019.9.19	Ngari Prefecture	32.5028	80.0622
T1900044635_TS20190101	Tibetan_Sheep	class:Mammalia; order: Artiodactyla; family:Bovidae; genus:Ovis; species:Ovis ammon	2019.9.19	Ngari Prefecture	32.5028	80.0622
T1900044636_TS20190102	Tibetan_Sheep	class:Mammalia; order: Artiodactyla; family:Bovidae; genus:Ovis; species:Ovis ammon	2019.9.19	Ngari Prefecture	32.5028	80.0622
T1900044637_TS20190103	Tibetan_Sheep	class:Mammalia; order: Artiodactyla; family:Bovidae; genus:Ovis; species:Ovis ammon	2019.9.19	Ngari Prefecture	32.5028	80.0622
T1900044638_TS20190104	Tibetan_Sheep	class:Mammalia; order: Artiodactyla; family:Bovidae; genus:Ovis; species:Ovis ammon	2019.9.19	Ngari Prefecture	32.5028	80.0622
T1900044639_TS20190105	Tibetan_Sheep	class:Mammalia; order: Artiodactyla; family:Bovidae; genus:Ovis; species:Ovis ammon	2019.9.19	Ngari Prefecture	32.5028	80.0622
T1900044640_TS20190106	Tibetan_Sheep	class:Mammalia; order: Artiodactyla; family:Bovidae; genus:Ovis; species:Ovis ammon	2019.9.19	Ngari Prefecture	32.5028	80.0622
T1900044641_TS20190107	Tibetan_Sheep	class:Mammalia; order: Artiodactyla; family:Bovidae; genus:Ovis; species:Ovis ammon	2019.9.19	Ngari Prefecture	32.5028	80.0622
T1900044643_TS20190109	Tibetan_Sheep	class:Mammalia; order: Artiodactyla; family:Bovidae; genus:Ovis; species:Ovis ammon	2019.9.19	Ngari Prefecture	32.5028	80.0622
T1900044644_TS20190110	Tibetan_Sheep	class:Mammalia; order: Artiodactyla; family:Bovidae; genus:Ovis; species:Ovis ammon	2019.9.19	Ngari Prefecture	32.5028	80.0622
T1900044645_TS20190111	Tibetan_Sheep	class:Mammalia; order: Artiodactyla; family:Bovidae; genus:Ovis; species:Ovis ammon	2019.9.19	Ngari Prefecture	32.5028	80.0622
T1900044646_TS20190112	Tibetan_Sheep	class:Mammalia; order: Artiodactyla; family:Bovidae; genus:Ovis; species:Ovis ammon	2019.9.19	Ngari Prefecture	32.5028	80.0622
T1900044647_TS20190113	Tibetan_Sheep	class:Mammalia; order: Artiodactyla; family:Bovidae; genus:Ovis; species:Ovis ammon	2019.9.19	Ngari Prefecture	32.5028	80.0622
T1900044648_TS20190114	Tibetan_Sheep	class:Mammalia; order: Artiodactyla; family:Bovidae; genus:Ovis; species:Ovis ammon	2019.9.19	Ngari Prefecture	32.5028	80.0622
T1900044649_TS20190115	Tibetan_Sheep	class:Mammalia; order: Artiodactyla; family:Bovidae; genus:Ovis; species:Ovis ammon	2019.9.19	Ngari Prefecture	32.5028	80.0622
T1900044650_TS20190116	Tibetan_Sheep	class:Mammalia; order: Artiodactyla; family:Bovidae; genus:Ovis; species:Ovis ammon	2019.9.19	Ngari Prefecture	32.5028	80.0622
T1900044651_TS20190117	Tibetan_Sheep	class:Mammalia; order: Artiodactyla; family:Bovidae; genus:Ovis; species:Ovis ammon	2019.9.19	Ngari Prefecture	32.5028	80.0622
T1900044653_TS20190119	Tibetan_Sheep	class:Mammalia; order: Artiodactyla; family:Bovidae; genus:Ovis; species:Ovis ammon	2019.9.19	Ngari Prefecture	32.5028	80.0622
T1900044654_TS20190120	Tibetan_Sheep	class:Mammalia; order: Artiodactyla; family:Bovidae; genus:Ovis; species:Ovis ammon	2019.9.19	Ngari Prefecture	32.5028	80.0622
T1900044655_TS20190121	Tibetan_Sheep	class:Mammalia; order: Artiodactyla; family:Bovidae; genus:Ovis; species:Ovis ammon	2019.7.29	Shannan Prefecture	28.5705	90.4688
T1900044657_TS20190123	Tibetan_Sheep	class:Mammalia; order: Artiodactyla; family:Bovidae; genus:Ovis; species:Ovis ammon	2019.7.29	Shannan Prefecture	28.5705	90.4688
T1900044659_TS20190125	Tibetan_Sheep	class:Mammalia; order: Artiodactyla; family:Bovidae; genus:Ovis; species:Ovis ammon	2019.7.29	Shannan Prefecture	28.5705	90.4688
T1900044660_TS20190126	Tibetan_Sheep	class:Mammalia; order: Artiodactyla; family:Bovidae; genus:Ovis; species:Ovis ammon	2019.7.29	Shannan Prefecture	28.5705	90.4688
T1900044661_TS20190127	Tibetan_Sheep	class:Mammalia; order: Artiodactyla; family:Bovidae; genus:Ovis; species:Ovis ammon	2019.7.29	Shannan Prefecture	28.5705	90.4688
T1900044663_TS20190129	Tibetan_Sheep	class:Mammalia; order: Artiodactyla; family:Bovidae; genus:Ovis; species:Ovis ammon	2019.7.29	Shannan Prefecture	28.5705	90.4688
T1900044664_TS20190130	Tibetan_Sheep	class:Mammalia; order: Artiodactyla; family:Bovidae; genus:Ovis; species:Ovis ammon	2019.7.29	Shannan Prefecture	28.5705	90.4688
T1900044665_TS20190131	Tibetan_Sheep	class:Mammalia; order: Artiodactyla; family:Bovidae; genus:Ovis; species:Ovis ammon	2019.7.29	Shannan Prefecture	28.5705	90.4688
T1900044666_TS20190132	Tibetan_Sheep	class:Mammalia; order: Artiodactyla; family:Bovidae; genus:Ovis; species:Ovis ammon	2019.7.29	Shannan Prefecture	28.5705	90.4688
T1900044669_TS20190135	Tibetan_Sheep	class:Mammalia; order: Artiodactyla; family:Bovidae; genus:Ovis; species:Ovis ammon	2019.7.29	Shannan Prefecture	28.5705	90.4688
T1900044670_TS20190136	Tibetan_Sheep	class:Mammalia; order: Artiodactyla; family:Bovidae; genus:Ovis; species:Ovis ammon	2019.7.29	Shannan Prefecture	28.5705	90.4688
T1900044679_TS20190145	Tibetan_Sheep	class:Mammalia; order: Artiodactyla; family:Bovidae; genus:Ovis; species:Ovis ammon	2019.7.29	Shannan Prefecture	28.5705	90.4688
T1900044681_TS20190147	Tibetan_Sheep	class:Mammalia; order: Artiodactyla; family:Bovidae; genus:Ovis; species:Ovis ammon	2019.7.29	Shannan Prefecture	28.5705	90.4688
T1900044682_TS20190148	Tibetan_Sheep	class:Mammalia; order: Artiodactyla; family:Bovidae; genus:Ovis; species:Ovis ammon	2019.7.29	Shannan Prefecture	28.5705	90.4688
T1900044683_TS20190149	Tibetan_Sheep	class:Mammalia; order: Artiodactyla; family:Bovidae; genus:Ovis; species:Ovis ammon	2019.7.29	Shannan Prefecture	28.5705	90.4688
T1900044684_TS20190150	Tibetan_Sheep	class:Mammalia; order: Artiodactyla; family:Bovidae; genus:Ovis; species:Ovis ammon	2019.7.29	Shannan Prefecture	28.5705	90.4688
T1900044685_TS20190151	Tibetan_Sheep	class:Mammalia; order: Artiodactyla; family:Bovidae; genus:Ovis; species:Ovis ammon	2019.7.29	Shannan Prefecture	28.5705	90.4688
T1900044686_TS20190152	Tibetan_Sheep	class:Mammalia; order: Artiodactyla; family:Bovidae; genus:Ovis; species:Ovis ammon	2019.7.30	Shannan Prefecture	28.8935	90.6563
T1900044687_TS20190153	Tibetan_Sheep	class:Mammalia; order: Artiodactyla; family:Bovidae; genus:Ovis; species:Ovis ammon	2019.7.30	Shannan Prefecture	28.8935	90.6563
T1900044689_TS20190155	Tibetan_Sheep	class:Mammalia; order: Artiodactyla; family:Bovidae; genus:Ovis; species:Ovis ammon	2019.7.30	Shannan Prefecture	28.8935	90.6563
T1900044690_TS20190156	Tibetan_Sheep	class:Mammalia; order: Artiodactyla; family:Bovidae; genus:Ovis; species:Ovis ammon	2019.7.30	Shannan Prefecture	28.8935	90.6563
T1900044691_TS20190157	Tibetan_Sheep	class:Mammalia; order: Artiodactyla; family:Bovidae; genus:Ovis; species:Ovis ammon	2019.7.30	Shannan Prefecture	28.8935	90.6563
T1900044693_TS20190159	Tibetan_Sheep	class:Mammalia; order: Artiodactyla; family:Bovidae; genus:Ovis; species:Ovis ammon	2019.7.30	Shannan Prefecture	28.8935	90.6563
T1900044694_TS20190160	Tibetan_Sheep	class:Mammalia; order: Artiodactyla; family:Bovidae; genus:Ovis; species:Ovis ammon	2019.7.30	Shannan Prefecture	28.8935	90.6563
T1900044695_TS20190161	Tibetan_Sheep	class:Mammalia; order: Artiodactyla; family:Bovidae; genus:Ovis; species:Ovis ammon	2019.7.30	Shannan Prefecture	28.8935	90.6563
T1900044696_TS20190162	Tibetan_Sheep	class:Mammalia; order: Artiodactyla; family:Bovidae; genus:Ovis; species:Ovis ammon	2019.7.30	Shannan Prefecture	28.8935	90.6563
T1900044697_TS20190163	Tibetan_Sheep	class:Mammalia; order: Artiodactyla; family:Bovidae; genus:Ovis; species:Ovis ammon	2019.7.30	Shannan Prefecture	28.8935	90.6563
T1900044698_TS20190164	Tibetan_Sheep	class:Mammalia; order: Artiodactyla; family:Bovidae; genus:Ovis; species:Ovis ammon	2019.7.30	Shannan Prefecture	28.8935	90.6563
T1900044699_TS20190165	Tibetan_Sheep	class:Mammalia; order: Artiodactyla; family:Bovidae; genus:Ovis; species:Ovis ammon	2019.7.30	Shannan Prefecture	28.8935	90.6563
T1900044700_TS20190166	Tibetan_Sheep	class:Mammalia; order: Artiodactyla; family:Bovidae; genus:Ovis; species:Ovis ammon	2019.7.30	Shannan Prefecture	28.8935	90.6563
T1900044701_TS20190167	Tibetan_Sheep	class:Mammalia; order: Artiodactyla; family:Bovidae; genus:Ovis; species:Ovis ammon	2019.7.30	Shannan Prefecture	28.8935	90.6563
T1900044702_TS20190168	Tibetan_Sheep	class:Mammalia; order: Artiodactyla; family:Bovidae; genus:Ovis; species:Ovis ammon	2019.7.30	Shannan Prefecture	28.8935	90.6563
T1900044703_TS20190169	Tibetan_Sheep	class:Mammalia; order: Artiodactyla; family:Bovidae; genus:Ovis; species:Ovis ammon	2019.7.30	Shannan Prefecture	28.8935	90.6563
T1900044705_TS20190171	Tibetan_Sheep	class:Mammalia; order: Artiodactyla; family:Bovidae; genus:Ovis; species:Ovis ammon	2019.7.30	Shannan Prefecture	28.8935	90.6563
T1900044706_TS20190172	Tibetan_Sheep	class:Mammalia; order: Artiodactyla; family:Bovidae; genus:Ovis; species:Ovis ammon	2019.7.30	Shannan Prefecture	28.8935	90.6563
T1900044708_TS20190174	Tibetan_Sheep	class:Mammalia; order: Artiodactyla; family:Bovidae; genus:Ovis; species:Ovis ammon	2019.10.5	Nagqu Prefecture	31.2542	91.7944
T1900044709_TS20190175	Tibetan_Sheep	class:Mammalia; order: Artiodactyla; family:Bovidae; genus:Ovis; species:Ovis ammon	2019.10.5	Nagqu Prefecture	31.2542	91.7944
T1900044711_TS20190177	Tibetan_Sheep	class:Mammalia; order: Artiodactyla; family:Bovidae; genus:Ovis; species:Ovis ammon	2019.10.5	Nagqu Prefecture	31.2542	91.7944
T1900044713_TS20190179	Tibetan_Sheep	class:Mammalia; order: Artiodactyla; family:Bovidae; genus:Ovis; species:Ovis ammon	2019.10.5	Nagqu Prefecture	31.2542	91.7944
T1900044714_TS20190180	Tibetan_Sheep	class:Mammalia; order: Artiodactyla; family:Bovidae; genus:Ovis; species:Ovis ammon	2019.10.5	Nagqu Prefecture	31.2542	91.7944
T1900044715_TS20190181	Tibetan_Sheep	class:Mammalia; order: Artiodactyla; family:Bovidae; genus:Ovis; species:Ovis ammon	2019.10.5	Nagqu Prefecture	31.2542	91.7944
T1900044716_TS20190182	Tibetan_Sheep	class:Mammalia; order: Artiodactyla; family:Bovidae; genus:Ovis; species:Ovis ammon	2019.10.5	Nagqu Prefecture	31.2542	91.7944
T1900044717_TS20190183	Tibetan_Sheep	class:Mammalia; order: Artiodactyla; family:Bovidae; genus:Ovis; species:Ovis ammon	2019.10.5	Nagqu Prefecture	31.2542	91.7944
T1900044718_TS20190184	Tibetan_Sheep	class:Mammalia; order: Artiodactyla; family:Bovidae; genus:Ovis; species:Ovis ammon	2019.10.5	Nagqu Prefecture	31.2542	91.7944
T1900044720_TS20190186	Tibetan_Sheep	class:Mammalia; order: Artiodactyla; family:Bovidae; genus:Ovis; species:Ovis ammon	2019.10.5	Nagqu Prefecture	31.2542	91.7944
T1900044722_TS20190188	Tibetan_Sheep	class:Mammalia; order: Artiodactyla; family:Bovidae; genus:Ovis; species:Ovis ammon	2019.10.5	Nagqu Prefecture	31.2542	91.7944
T1900044723_TS20190189	Tibetan_Sheep	class:Mammalia; order: Artiodactyla; family:Bovidae; genus:Ovis; species:Ovis ammon	2019.10.5	Nagqu Prefecture	31.2542	91.7944
T1900044724_TS20190190	Tibetan_Sheep	class:Mammalia; order: Artiodactyla; family:Bovidae; genus:Ovis; species:Ovis ammon	2019.10.5	Nagqu Prefecture	31.2542	91.7944
T1900044725_TS20190191	Tibetan_Sheep	class:Mammalia; order: Artiodactyla; family:Bovidae; genus:Ovis; species:Ovis ammon	2019.10.5	Nagqu Prefecture	31.2542	91.7944
T1900044727_TS20190193	Tibetan_Sheep	class:Mammalia; order: Artiodactyla; family:Bovidae; genus:Ovis; species:Ovis ammon	2019.10.5	Nagqu Prefecture	31.2542	91.7944
T1900044728_TS20190194	Tibetan_Sheep	class:Mammalia; order: Artiodactyla; family:Bovidae; genus:Ovis; species:Ovis ammon	2019.10.5	Nagqu Prefecture	31.2542	91.7944
T1900044729_TS20190195	Tibetan_Sheep	class:Mammalia; order: Artiodactyla; family:Bovidae; genus:Ovis; species:Ovis ammon	2019.10.5	Nagqu Prefecture	31.2542	91.7944
T1900044730_TS20190196	Tibetan_Sheep	class:Mammalia; order: Artiodactyla; family:Bovidae; genus:Ovis; species:Ovis ammon	2019.10.5	Nagqu Prefecture	31.2542	91.7944
T1900044732_TS20190198	Tibetan_Sheep	class:Mammalia; order: Artiodactyla; family:Bovidae; genus:Ovis; species:Ovis ammon	2019.10.5	Nagqu Prefecture	31.2542	91.7944
T1900044734_TS20190200	Tibetan_Sheep	class:Mammalia; order: Artiodactyla; family:Bovidae; genus:Ovis; species:Ovis ammon	2019.10.5	Nagqu Prefecture	31.2542	91.7944
T1900044735_TS20190201	Tibetan_Sheep	class:Mammalia; order: Artiodactyla; family:Bovidae; genus:Ovis; species:Ovis ammon	2019.10.5	Nagqu Prefecture	31.2542	91.7944
T1900044736_TS20190202	Tibetan_Sheep	class:Mammalia; order: Artiodactyla; family:Bovidae; genus:Ovis; species:Ovis ammon	2019.10.5	Nagqu Prefecture	31.2542	91.7944
T1900044737_TS20190203	Tibetan_Sheep	class:Mammalia; order: Artiodactyla; family:Bovidae; genus:Ovis; species:Ovis ammon	2019.10.5	Nagqu Prefecture	31.2542	91.7944
T1900044738_TS20190204	Tibetan_Sheep	class:Mammalia; order: Artiodactyla; family:Bovidae; genus:Ovis; species:Ovis ammon	2019.10.5	Nagqu Prefecture	31.2542	91.7944
T1900044739_TS20190205	Tibetan_Sheep	class:Mammalia; order: Artiodactyla; family:Bovidae; genus:Ovis; species:Ovis ammon	2019.10.5	Nagqu Prefecture	31.2542	91.7944
T1900044740_TS20190206	Tibetan_Sheep	class:Mammalia; order: Artiodactyla; family:Bovidae; genus:Ovis; species:Ovis ammon	2019.10.5	Nagqu Prefecture	31.2542	91.7944
T1900044741_TS20190207	Tibetan_Sheep	class:Mammalia; order: Artiodactyla; family:Bovidae; genus:Ovis; species:Ovis ammon	2019.10.5	Nagqu Prefecture	31.2542	91.7944
T1900044742_TS20190208	Tibetan_Sheep	class:Mammalia; order: Artiodactyla; family:Bovidae; genus:Ovis; species:Ovis ammon	2019.10.5	Nagqu Prefecture	31.2542	91.7944
T1900044743_TS20190209	Tibetan_Sheep	class:Mammalia; order: Artiodactyla; family:Bovidae; genus:Ovis; species:Ovis ammon	2019.10.5	Nagqu Prefecture	31.2542	91.7944
T1900044744_TS20190210	Tibetan_Sheep	class:Mammalia; order: Artiodactyla; family:Bovidae; genus:Ovis; species:Ovis ammon	2019.10.5	Nagqu Prefecture	31.2542	91.7944
T1900044745_TS20190211	Tibetan_Sheep	class:Mammalia; order: Artiodactyla; family:Bovidae; genus:Ovis; species:Ovis ammon	2019.10.5	Nagqu Prefecture	31.2542	91.7944
T1900044746_TS20190212	Tibetan_Sheep	class:Mammalia; order: Artiodactyla; family:Bovidae; genus:Ovis; species:Ovis ammon	2019.10.5	Nagqu Prefecture	31.2542	91.7944
T1900044747_TS20190213	Tibetan_Sheep	class:Mammalia; order: Artiodactyla; family:Bovidae; genus:Ovis; species:Ovis ammon	2019.10.5	Nagqu Prefecture	31.2542	91.7944
T1900044756_TS20190222	Tibetan_Sheep	class:Mammalia; order: Artiodactyla; family:Bovidae; genus:Ovis; species:Ovis ammon	2019.10.5	Nagqu Prefecture	30.8183	91.5461
T1900044757_TS20190223	Tibetan_Sheep	class:Mammalia; order: Artiodactyla; family:Bovidae; genus:Ovis; species:Ovis ammon	2019.10.5	Nagqu Prefecture	30.8183	91.5461
T1900044758_TS20190224	Tibetan_Sheep	class:Mammalia; order: Artiodactyla; family:Bovidae; genus:Ovis; species:Ovis ammon	2019.10.5	Nagqu Prefecture	30.8183	91.5461
T1900044759_TS20190225	Tibetan_Sheep	class:Mammalia; order: Artiodactyla; family:Bovidae; genus:Ovis; species:Ovis ammon	2019.10.5	Nagqu Prefecture	30.8183	91.5461
T1900044760_TS20190226	Tibetan_Sheep	class:Mammalia; order: Artiodactyla; family:Bovidae; genus:Ovis; species:Ovis ammon	2019.10.5	Nagqu Prefecture	30.8183	91.5461
T1900044761_TS20190227	Tibetan_Sheep	class:Mammalia; order: Artiodactyla; family:Bovidae; genus:Ovis; species:Ovis ammon	2019.10.5	Nagqu Prefecture	30.8183	91.5461
T1900044762_TS20190228	Tibetan_Sheep	class:Mammalia; order: Artiodactyla; family:Bovidae; genus:Ovis; species:Ovis ammon	2019.10.5	Nagqu Prefecture	30.8183	91.5461
T1900044763_TS20190229	Tibetan_Sheep	class:Mammalia; order: Artiodactyla; family:Bovidae; genus:Ovis; species:Ovis ammon	2019.10.5	Nagqu Prefecture	30.8183	91.5461
T1900044764_TS20190230	Tibetan_Sheep	class:Mammalia; order: Artiodactyla; family:Bovidae; genus:Ovis; species:Ovis ammon	2019.10.5	Nagqu Prefecture	30.8183	91.5461
T1900044765_TS20190231	Tibetan_Sheep	class:Mammalia; order: Artiodactyla; family:Bovidae; genus:Ovis; species:Ovis ammon	2019.10.5	Nagqu Prefecture	30.8183	91.5461
T1900044766_TS20190232	Tibetan_Sheep	class:Mammalia; order: Artiodactyla; family:Bovidae; genus:Ovis; species:Ovis ammon	2019.10.5	Nagqu Prefecture	30.8183	91.5461
T1900044767_TS20190233	Tibetan_Sheep	class:Mammalia; order: Artiodactyla; family:Bovidae; genus:Ovis; species:Ovis ammon	2019.10.5	Nagqu Prefecture	30.8183	91.5461
T1900044768_TS20190234	Tibetan_Sheep	class:Mammalia; order: Artiodactyla; family:Bovidae; genus:Ovis; species:Ovis ammon	2019.10.5	Nagqu Prefecture	30.8183	91.5461
T1900044770_TS20190236	Tibetan_Sheep	class:Mammalia; order: Artiodactyla; family:Bovidae; genus:Ovis; species:Ovis ammon	2019.10.5	Nagqu Prefecture	30.8183	91.5461
T1900044771_TS20190237	Tibetan_Sheep	class:Mammalia; order: Artiodactyla; family:Bovidae; genus:Ovis; species:Ovis ammon	2019.10.5	Nagqu Prefecture	30.8183	91.5461
T1900044772_TS20190238	Tibetan_Sheep	class:Mammalia; order: Artiodactyla; family:Bovidae; genus:Ovis; species:Ovis ammon	2019.10.5	Nagqu Prefecture	30.8183	91.5461
T1900044773_TS20190239	Tibetan_Sheep	class:Mammalia; order: Artiodactyla; family:Bovidae; genus:Ovis; species:Ovis ammon	2019.10.5	Nagqu Prefecture	30.8183	91.5461
T1900044774_TS20190240	Tibetan_Sheep	class:Mammalia; order: Artiodactyla; family:Bovidae; genus:Ovis; species:Ovis ammon	2019.10.5	Nagqu Prefecture	30.8183	91.5461
T1900044775_TS20190241	Tibetan_Sheep	class:Mammalia; order: Artiodactyla; family:Bovidae; genus:Ovis; species:Ovis ammon	2019.10.5	Nagqu Prefecture	30.8183	91.5461
T1900044776_TS20190242	Tibetan_Sheep	class:Mammalia; order: Artiodactyla; family:Bovidae; genus:Ovis; species:Ovis ammon	2019.10.5	Nagqu Prefecture	30.8183	91.5461
T1900044777_TS20190243	Tibetan_Sheep	class:Mammalia; order: Artiodactyla; family:Bovidae; genus:Ovis; species:Ovis ammon	2019.10.5	Nagqu Prefecture	30.8183	91.5461
T1900044779_TS20190245	Tibetan_Sheep	class:Mammalia; order: Artiodactyla; family:Bovidae; genus:Ovis; species:Ovis ammon	2019.10.5	Nagqu Prefecture	30.8183	91.5461
T1900044781_TS20190247	Tibetan_Sheep	class:Mammalia; order: Artiodactyla; family:Bovidae; genus:Ovis; species:Ovis ammon	2019.10.5	Nagqu Prefecture	30.8183	91.5461
T1900044782_TS20190248	Tibetan_Sheep	class:Mammalia; order: Artiodactyla; family:Bovidae; genus:Ovis; species:Ovis ammon	2019.10.5	Nagqu Prefecture	30.8183	91.5461
T1900044783_TS20190249	Tibetan_Sheep	class:Mammalia; order: Artiodactyla; family:Bovidae; genus:Ovis; species:Ovis ammon	2019.10.5	Nagqu Prefecture	30.8183	91.5461
T1900044785_TS20190251	Tibetan_Sheep	class:Mammalia; order: Artiodactyla; family:Bovidae; genus:Ovis; species:Ovis ammon	2019.10.5	Nagqu Prefecture	30.8183	91.5461
T1900044786_TS20190252	Tibetan_Sheep	class:Mammalia; order: Artiodactyla; family:Bovidae; genus:Ovis; species:Ovis ammon	2019.10.5	Nagqu Prefecture	30.8183	91.5461
T1900044787_TS20190253	Tibetan_Sheep	class:Mammalia; order: Artiodactyla; family:Bovidae; genus:Ovis; species:Ovis ammon	2019.10.5	Nagqu Prefecture	30.8183	91.5461
T1900044788_TS20190254	Tibetan_Sheep	class:Mammalia; order: Artiodactyla; family:Bovidae; genus:Ovis; species:Ovis ammon	2019.9.23	Ngari Prefecture	30.4979	82.6162
T1900044789_TS20190255	Tibetan_Sheep	class:Mammalia; order: Artiodactyla; family:Bovidae; genus:Ovis; species:Ovis ammon	2019.9.23	Ngari Prefecture	30.4979	82.6162
T1900044790_TS20190256	Tibetan_Sheep	class:Mammalia; order: Artiodactyla; family:Bovidae; genus:Ovis; species:Ovis ammon	2019.9.23	Ngari Prefecture	30.4979	82.6162
T1900044791_TS20190257	Tibetan_Sheep	class:Mammalia; order: Artiodactyla; family:Bovidae; genus:Ovis; species:Ovis ammon	2019.9.23	Ngari Prefecture	30.4979	82.6162
T1900044792_TS20190258	Tibetan_Sheep	class:Mammalia; order: Artiodactyla; family:Bovidae; genus:Ovis; species:Ovis ammon	2019.9.23	Ngari Prefecture	30.4979	82.6162
T1900044793_TS20190259	Tibetan_Sheep	class:Mammalia; order: Artiodactyla; family:Bovidae; genus:Ovis; species:Ovis ammon	2019.9.23	Ngari Prefecture	30.4979	82.6162
T1900044794_TS20190260	Tibetan_Sheep	class:Mammalia; order: Artiodactyla; family:Bovidae; genus:Ovis; species:Ovis ammon	2019.9.23	Ngari Prefecture	30.4979	82.6162
T1900044795_TS20190261	Tibetan_Sheep	class:Mammalia; order: Artiodactyla; family:Bovidae; genus:Ovis; species:Ovis ammon	2019.9.23	Ngari Prefecture	30.4979	82.6162
T1900044796_TS20190262	Tibetan_Sheep	class:Mammalia; order: Artiodactyla; family:Bovidae; genus:Ovis; species:Ovis ammon	2019.9.23	Ngari Prefecture	30.4979	82.6162
T1900044797_TS20190263	Tibetan_Sheep	class:Mammalia; order: Artiodactyla; family:Bovidae; genus:Ovis; species:Ovis ammon	2019.9.23	Ngari Prefecture	30.4979	82.6162
T1900044798_TS20190264	Tibetan_Sheep	class:Mammalia; order: Artiodactyla; family:Bovidae; genus:Ovis; species:Ovis ammon	2019.9.23	Ngari Prefecture	30.4979	82.6162
T1900044799_TS20190265	Tibetan_Sheep	class:Mammalia; order: Artiodactyla; family:Bovidae; genus:Ovis; species:Ovis ammon	2019.9.23	Ngari Prefecture	30.4979	82.6162
T1900044800_TS20190266	Tibetan_Sheep	class:Mammalia; order: Artiodactyla; family:Bovidae; genus:Ovis; species:Ovis ammon	2019.9.23	Ngari Prefecture	30.4979	82.6162
T1900044801_TS20190267	Tibetan_Sheep	class:Mammalia; order: Artiodactyla; family:Bovidae; genus:Ovis; species:Ovis ammon	2019.9.23	Ngari Prefecture	30.4979	82.6162
T1900044802_TS20190268	Tibetan_Sheep	class:Mammalia; order: Artiodactyla; family:Bovidae; genus:Ovis; species:Ovis ammon	2019.9.23	Ngari Prefecture	30.4979	82.6162
T1900044803_TS20190269	Tibetan_Sheep	class:Mammalia; order: Artiodactyla; family:Bovidae; genus:Ovis; species:Ovis ammon	2019.9.23	Ngari Prefecture	30.4979	82.6162
T1900044804_TS20190270	Tibetan_Sheep	class:Mammalia; order: Artiodactyla; family:Bovidae; genus:Ovis; species:Ovis ammon	2019.9.23	Ngari Prefecture	30.4979	82.6162
T1900044805_TS20190271	Tibetan_Sheep	class:Mammalia; order: Artiodactyla; family:Bovidae; genus:Ovis; species:Ovis ammon	2019.9.23	Ngari Prefecture	30.4979	82.6162
T1900044806_TS20190272	Tibetan_Sheep	class:Mammalia; order: Artiodactyla; family:Bovidae; genus:Ovis; species:Ovis ammon	2019.9.23	Ngari Prefecture	30.4979	82.6162
T1900044807_TS20190273	Tibetan_Sheep	class:Mammalia; order: Artiodactyla; family:Bovidae; genus:Ovis; species:Ovis ammon	2019.9.23	Ngari Prefecture	30.4979	82.6162
T1900044808_TS20190274	Tibetan_Sheep	class:Mammalia; order: Artiodactyla; family:Bovidae; genus:Ovis; species:Ovis ammon	2019.9.23	Ngari Prefecture	30.4979	82.6162
T1900044809_TS20190275	Tibetan_Sheep	class:Mammalia; order: Artiodactyla; family:Bovidae; genus:Ovis; species:Ovis ammon	2019.9.23	Ngari Prefecture	30.4979	82.6162
T1900044810_TS20190276	Tibetan_Sheep	class:Mammalia; order: Artiodactyla; family:Bovidae; genus:Ovis; species:Ovis ammon	2019.9.23	Ngari Prefecture	30.4979	82.6162
T1900044811_TS20190277	Tibetan_Sheep	class:Mammalia; order: Artiodactyla; family:Bovidae; genus:Ovis; species:Ovis ammon	2019.9.23	Ngari Prefecture	30.4979	82.6162
T1900044812_TS20190278	Tibetan_Sheep	class:Mammalia; order: Artiodactyla; family:Bovidae; genus:Ovis; species:Ovis ammon	2019.9.23	Ngari Prefecture	30.4979	82.6162
T1900044813_TS20190279	Tibetan_Sheep	class:Mammalia; order: Artiodactyla; family:Bovidae; genus:Ovis; species:Ovis ammon	2019.9.23	Ngari Prefecture	30.4979	82.6162
T1900044814_TS20190280	Tibetan_Sheep	class:Mammalia; order: Artiodactyla; family:Bovidae; genus:Ovis; species:Ovis ammon	2019.9.23	Ngari Prefecture	30.4979	82.6162
T1900044815_TS20190281	Tibetan_Sheep	class:Mammalia; order: Artiodactyla; family:Bovidae; genus:Ovis; species:Ovis ammon	2019.9.23	Ngari Prefecture	30.4979	82.6162
T1900044816_TS20190282	Tibetan_Sheep	class:Mammalia; order: Artiodactyla; family:Bovidae; genus:Ovis; species:Ovis ammon	2019.9.23	Ngari Prefecture	30.4979	82.6162
T1900044817_TS20190283	Tibetan_Sheep	class:Mammalia; order: Artiodactyla; family:Bovidae; genus:Ovis; species:Ovis ammon	2019.9.23	Ngari Prefecture	30.4979	82.6162
T1900044818_TS20190284	Tibetan_Sheep	class:Mammalia; order: Artiodactyla; family:Bovidae; genus:Ovis; species:Ovis ammon	2019.9.23	Ngari Prefecture	30.4979	82.6162
T1900044819_TS20190285	Tibetan_Sheep	class:Mammalia; order: Artiodactyla; family:Bovidae; genus:Ovis; species:Ovis ammon	2019.9.23	Ngari Prefecture	30.4979	82.6162
T1900044820_TS20190286	Tibetan_Sheep	class:Mammalia; order: Artiodactyla; family:Bovidae; genus:Ovis; species:Ovis ammon	2019.9.23	Ngari Prefecture	30.4979	82.6162
T1900044821_TS20190287	Tibetan_Sheep	class:Mammalia; order: Artiodactyla; family:Bovidae; genus:Ovis; species:Ovis ammon	2019.9.23	Ngari Prefecture	30.4979	82.6162
T1900044822_TS20190288	Tibetan_Sheep	class:Mammalia; order: Artiodactyla; family:Bovidae; genus:Ovis; species:Ovis ammon	2019.9.23	Ngari Prefecture	30.4979	82.6162
T1900044823_TS20190289	Tibetan_Sheep	class:Mammalia; order: Artiodactyla; family:Bovidae; genus:Ovis; species:Ovis ammon	2019.9.23	Ngari Prefecture	30.4979	82.6162
T1900044824_TS20190290	Tibetan_Sheep	class:Mammalia; order: Artiodactyla; family:Bovidae; genus:Ovis; species:Ovis ammon	2019.9.23	Ngari Prefecture	30.4979	82.6162
T1900044825_TS20190291	Tibetan_Sheep	class:Mammalia; order: Artiodactyla; family:Bovidae; genus:Ovis; species:Ovis ammon	2019.9.23	Ngari Prefecture	30.4979	82.6162
T1900044826_TS20190292	Tibetan_Sheep	class:Mammalia; order: Artiodactyla; family:Bovidae; genus:Ovis; species:Ovis ammon	2019.9.23	Ngari Prefecture	30.4979	82.6162
T1900044827_TS20190293	Tibetan_Sheep	class:Mammalia; order: Artiodactyla; family:Bovidae; genus:Ovis; species:Ovis ammon	2019.9.23	Ngari Prefecture	30.4979	82.6162
T1900044828_TS20190294	Tibetan_Sheep	class:Mammalia; order: Artiodactyla; family:Bovidae; genus:Ovis; species:Ovis ammon	2019.9.28	Shigatse Prefecture	29.3383	89.3686
T1900044829_TS20190295	Tibetan_Sheep	class:Mammalia; order: Artiodactyla; family:Bovidae; genus:Ovis; species:Ovis ammon	2019.9.28	Shigatse Prefecture	29.3383	89.3686
T1900044830_TS20190296	Tibetan_Sheep	class:Mammalia; order: Artiodactyla; family:Bovidae; genus:Ovis; species:Ovis ammon	2019.9.28	Shigatse Prefecture	29.3383	89.3686
T1900044831_TS20190297	Tibetan_Sheep	class:Mammalia; order: Artiodactyla; family:Bovidae; genus:Ovis; species:Ovis ammon	2019.9.28	Shigatse Prefecture	29.3383	89.3686
T1900044832_TS20190298	Tibetan_Sheep	class:Mammalia; order: Artiodactyla; family:Bovidae; genus:Ovis; species:Ovis ammon	2019.9.28	Shigatse Prefecture	29.3383	89.3686
T1900044833_TS20190299	Tibetan_Sheep	class:Mammalia; order: Artiodactyla; family:Bovidae; genus:Ovis; species:Ovis ammon	2019.9.28	Shigatse Prefecture	29.3383	89.3686
T1900044834_TS20190300	Tibetan_Sheep	class:Mammalia; order: Artiodactyla; family:Bovidae; genus:Ovis; species:Ovis ammon	2019.9.28	Shigatse Prefecture	29.3383	89.3686
T1900044835_TS20190301	Tibetan_Sheep	class:Mammalia; order: Artiodactyla; family:Bovidae; genus:Ovis; species:Ovis ammon	2019.9.28	Shigatse Prefecture	29.3383	89.3686
T1900044836_TS20190302	Tibetan_Sheep	class:Mammalia; order: Artiodactyla; family:Bovidae; genus:Ovis; species:Ovis ammon	2019.9.28	Shigatse Prefecture	29.3383	89.3686
T1900044837_TS20190303	Tibetan_Sheep	class:Mammalia; order: Artiodactyla; family:Bovidae; genus:Ovis; species:Ovis ammon	2019.9.28	Shigatse Prefecture	29.3383	89.3686
T1900044838_TS20190304	Tibetan_Sheep	class:Mammalia; order: Artiodactyla; family:Bovidae; genus:Ovis; species:Ovis ammon	2019.9.28	Shigatse Prefecture	29.3383	89.3686
T1900044839_TS20190305	Tibetan_Sheep	class:Mammalia; order: Artiodactyla; family:Bovidae; genus:Ovis; species:Ovis ammon	2019.9.28	Shigatse Prefecture	29.3383	89.3686
T1900044840_TS20190306	Tibetan_Sheep	class:Mammalia; order: Artiodactyla; family:Bovidae; genus:Ovis; species:Ovis ammon	2019.9.28	Shigatse Prefecture	29.3383	89.3686
T1900044841_TS20190307	Tibetan_Sheep	class:Mammalia; order: Artiodactyla; family:Bovidae; genus:Ovis; species:Ovis ammon	2019.9.28	Shigatse Prefecture	29.3383	89.3686
T1900044842_TS20190308	Tibetan_Sheep	class:Mammalia; order: Artiodactyla; family:Bovidae; genus:Ovis; species:Ovis ammon	2019.9.28	Shigatse Prefecture	29.3383	89.3686
T1900044843_TS20190309	Tibetan_Sheep	class:Mammalia; order: Artiodactyla; family:Bovidae; genus:Ovis; species:Ovis ammon	2019.9.28	Shigatse Prefecture	29.3383	89.3686
T1900044844_TS20190310	Tibetan_Sheep	class:Mammalia; order: Artiodactyla; family:Bovidae; genus:Ovis; species:Ovis ammon	2019.9.28	Shigatse Prefecture	29.3383	89.3686
T1900044845_TS20190311	Tibetan_Sheep	class:Mammalia; order: Artiodactyla; family:Bovidae; genus:Ovis; species:Ovis ammon	2019.9.28	Shigatse Prefecture	29.3383	89.3686
T1900044846_TS20190312	Tibetan_Sheep	class:Mammalia; order: Artiodactyla; family:Bovidae; genus:Ovis; species:Ovis ammon	2019.9.28	Shigatse Prefecture	29.3383	89.3686
T1900044847_TS20190313	Tibetan_Sheep	class:Mammalia; order: Artiodactyla; family:Bovidae; genus:Ovis; species:Ovis ammon	2019.9.28	Shigatse Prefecture	29.3383	89.3686
T1900044848_TS20190314	Tibetan_Sheep	class:Mammalia; order: Artiodactyla; family:Bovidae; genus:Ovis; species:Ovis ammon	2019.9.28	Shigatse Prefecture	29.3383	89.3686
T1900044849_TS20190315	Tibetan_Sheep	class:Mammalia; order: Artiodactyla; family:Bovidae; genus:Ovis; species:Ovis ammon	2019.9.28	Shigatse Prefecture	29.3383	89.3686
T1900044851_TS20190317	Tibetan_Sheep	class:Mammalia; order: Artiodactyla; family:Bovidae; genus:Ovis; species:Ovis ammon	2019.9.28	Shigatse Prefecture	29.3383	89.3686
T1900044852_TS20190318	Tibetan_Sheep	class:Mammalia; order: Artiodactyla; family:Bovidae; genus:Ovis; species:Ovis ammon	2019.9.28	Shigatse Prefecture	29.3383	89.3686
T1900044853_TS20190319	Tibetan_Sheep	class:Mammalia; order: Artiodactyla; family:Bovidae; genus:Ovis; species:Ovis ammon	2019.9.28	Shigatse Prefecture	29.3383	89.3686
T1900044854_TS20190320	Tibetan_Sheep	class:Mammalia; order: Artiodactyla; family:Bovidae; genus:Ovis; species:Ovis ammon	2019.9.28	Shigatse Prefecture	29.3383	89.3686
T1900044855_TS20190321	Tibetan_Sheep	class:Mammalia; order: Artiodactyla; family:Bovidae; genus:Ovis; species:Ovis ammon	2019.9.28	Shigatse Prefecture	29.3383	89.3686
T1900044856_TS20190322	Tibetan_Sheep	class:Mammalia; order: Artiodactyla; family:Bovidae; genus:Ovis; species:Ovis ammon	2019.9.28	Shigatse Prefecture	29.3383	89.3686
T1900044857_TS20190323	Tibetan_Sheep	class:Mammalia; order: Artiodactyla; family:Bovidae; genus:Ovis; species:Ovis ammon	2019.9.28	Shigatse Prefecture	29.3383	89.3686
T1900044858_TS20190324	Tibetan_Sheep	class:Mammalia; order: Artiodactyla; family:Bovidae; genus:Ovis; species:Ovis ammon	2019.9.28	Shigatse Prefecture	29.3383	89.3686
T1900044859_TS20190325	Tibetan_Sheep	class:Mammalia; order: Artiodactyla; family:Bovidae; genus:Ovis; species:Ovis ammon	2019.9.28	Shigatse Prefecture	29.3383	89.3686
T1900044860_TS20190326	Tibetan_Sheep	class:Mammalia; order: Artiodactyla; family:Bovidae; genus:Ovis; species:Ovis ammon	2019.9.28	Shigatse Prefecture	29.3383	89.3686
T1900044861_TS20190327	Tibetan_Sheep	class:Mammalia; order: Artiodactyla; family:Bovidae; genus:Ovis; species:Ovis ammon	2019.9.28	Shigatse Prefecture	29.3383	89.3686
T1900044862_TS20190328	Tibetan_Sheep	class:Mammalia; order: Artiodactyla; family:Bovidae; genus:Ovis; species:Ovis ammon	2019.9.28	Shigatse Prefecture	29.3383	89.3686
T1900044863_TS20190329	Tibetan_Sheep	class:Mammalia; order: Artiodactyla; family:Bovidae; genus:Ovis; species:Ovis ammon	2019.9.28	Shigatse Prefecture	29.3383	89.3686
T1900044864_TS20190330	Tibetan_Sheep	class:Mammalia; order: Artiodactyla; family:Bovidae; genus:Ovis; species:Ovis ammon	2019.9.28	Shigatse Prefecture	29.3383	89.3686
T1900044865_TS20190331	Tibetan_Sheep	class:Mammalia; order: Artiodactyla; family:Bovidae; genus:Ovis; species:Ovis ammon	2019.9.28	Shigatse Prefecture	29.3383	89.3686
T1900044866_TS20190332	Tibetan_Sheep	class:Mammalia; order: Artiodactyla; family:Bovidae; genus:Ovis; species:Ovis ammon	2019.9.28	Shigatse Prefecture	29.3383	89.3686
T1900044867_TS20190333	Tibetan_Sheep	class:Mammalia; order: Artiodactyla; family:Bovidae; genus:Ovis; species:Ovis ammon	2019.9.28	Shigatse Prefecture	29.3383	89.3686
T1900044869_TS20190335	Tibetan_Sheep	class:Mammalia; order: Artiodactyla; family:Bovidae; genus:Ovis; species:Ovis ammon	2019.9.14	Shigatse Prefecture	30.2183	82.33
T1900044870_TS20190336	Tibetan_Sheep	class:Mammalia; order: Artiodactyla; family:Bovidae; genus:Ovis; species:Ovis ammon	2019.9.14	Shigatse Prefecture	30.2183	82.33
T1900044872_TS20190338	Tibetan_Sheep	class:Mammalia; order: Artiodactyla; family:Bovidae; genus:Ovis; species:Ovis ammon	2019.9.14	Shigatse Prefecture	30.2183	82.33
T1900044873_TS20190339	Tibetan_Sheep	class:Mammalia; order: Artiodactyla; family:Bovidae; genus:Ovis; species:Ovis ammon	2019.9.14	Shigatse Prefecture	30.2183	82.33
T1900044874_TS20190340	Tibetan_Sheep	class:Mammalia; order: Artiodactyla; family:Bovidae; genus:Ovis; species:Ovis ammon	2019.9.14	Shigatse Prefecture	30.2183	82.33
T1900044877_TS20190343	Tibetan_Sheep	class:Mammalia; order: Artiodactyla; family:Bovidae; genus:Ovis; species:Ovis ammon	2019.9.14	Shigatse Prefecture	30.2183	82.33
T1900044879_TS20190345	Tibetan_Sheep	class:Mammalia; order: Artiodactyla; family:Bovidae; genus:Ovis; species:Ovis ammon	2019.9.14	Shigatse Prefecture	30.2183	82.33
T1900044880_TS20190346	Tibetan_Sheep	class:Mammalia; order: Artiodactyla; family:Bovidae; genus:Ovis; species:Ovis ammon	2019.9.14	Shigatse Prefecture	30.2183	82.33
T1900044897_TS20190363	Tibetan_Sheep	class:Mammalia; order: Artiodactyla; family:Bovidae; genus:Ovis; species:Ovis ammon	2019.9.14	Shigatse Prefecture	30.2183	82.33
T1900044908_TS20190374	Tibetan_Sheep	class:Mammalia; order: Artiodactyla; family:Bovidae; genus:Ovis; species:Ovis ammon	2019.9.18	Ngari Prefecture	31.4211	80.2064
T1900044910_TS20190376	Tibetan_Sheep	class:Mammalia; order: Artiodactyla; family:Bovidae; genus:Ovis; species:Ovis ammon	2019.9.18	Ngari Prefecture	31.4211	80.2064
T1900044912_TS20190378	Tibetan_Sheep	class:Mammalia; order: Artiodactyla; family:Bovidae; genus:Ovis; species:Ovis ammon	2019.9.18	Ngari Prefecture	31.4211	80.2064
T1900044913_TS20190379	Tibetan_Sheep	class:Mammalia; order: Artiodactyla; family:Bovidae; genus:Ovis; species:Ovis ammon	2019.9.18	Ngari Prefecture	31.4211	80.2064
T1900044914_TS20190380	Tibetan_Sheep	class:Mammalia; order: Artiodactyla; family:Bovidae; genus:Ovis; species:Ovis ammon	2019.9.18	Ngari Prefecture	31.4211	80.2064
T1900044915_TS20190381	Tibetan_Sheep	class:Mammalia; order: Artiodactyla; family:Bovidae; genus:Ovis; species:Ovis ammon	2019.9.18	Ngari Prefecture	31.4211	80.2064
T1900044916_TS20190382	Tibetan_Sheep	class:Mammalia; order: Artiodactyla; family:Bovidae; genus:Ovis; species:Ovis ammon	2019.9.18	Ngari Prefecture	31.4211	80.2064
T1900044917_TS20190383	Tibetan_Sheep	class:Mammalia; order: Artiodactyla; family:Bovidae; genus:Ovis; species:Ovis ammon	2019.9.18	Ngari Prefecture	31.4211	80.2064
T1900044918_TS20190384	Tibetan_Sheep	class:Mammalia; order: Artiodactyla; family:Bovidae; genus:Ovis; species:Ovis ammon	2019.9.18	Ngari Prefecture	31.4211	80.2064
T1900044920_TS20190386	Tibetan_Sheep	class:Mammalia; order: Artiodactyla; family:Bovidae; genus:Ovis; species:Ovis ammon	2019.9.18	Ngari Prefecture	31.4211	80.2064
T1900044921_TS20190387	Tibetan_Sheep	class:Mammalia; order: Artiodactyla; family:Bovidae; genus:Ovis; species:Ovis ammon	2019.9.18	Ngari Prefecture	31.4211	80.2064
T1900044923_TS20190389	Tibetan_Sheep	class:Mammalia; order: Artiodactyla; family:Bovidae; genus:Ovis; species:Ovis ammon	2019.9.18	Ngari Prefecture	31.4211	80.2064
T1900044924_TS20190390	Tibetan_Sheep	class:Mammalia; order: Artiodactyla; family:Bovidae; genus:Ovis; species:Ovis ammon	2019.9.18	Ngari Prefecture	31.4211	80.2064
T1900044925_TS20190391	Tibetan_Sheep	class:Mammalia; order: Artiodactyla; family:Bovidae; genus:Ovis; species:Ovis ammon	2019.9.18	Ngari Prefecture	31.4211	80.2064
T1900044926_TS20190392	Tibetan_Sheep	class:Mammalia; order: Artiodactyla; family:Bovidae; genus:Ovis; species:Ovis ammon	2019.9.18	Ngari Prefecture	31.4211	80.2064
T1900044927_TS20190393	Tibetan_Sheep	class:Mammalia; order: Artiodactyla; family:Bovidae; genus:Ovis; species:Ovis ammon	2019.9.18	Ngari Prefecture	31.4211	80.2064
T1900044928_TS20190394	Tibetan_Sheep	class:Mammalia; order: Artiodactyla; family:Bovidae; genus:Ovis; species:Ovis ammon	2019.9.18	Ngari Prefecture	31.4211	80.2064
T1900044929_TS20190395	Tibetan_Sheep	class:Mammalia; order: Artiodactyla; family:Bovidae; genus:Ovis; species:Ovis ammon	2019.9.18	Ngari Prefecture	31.4211	80.2064
T1900044930_TS20190396	Tibetan_Sheep	class:Mammalia; order: Artiodactyla; family:Bovidae; genus:Ovis; species:Ovis ammon	2019.9.18	Ngari Prefecture	31.4211	80.2064
T1900044931_TS20190397	Tibetan_Sheep	class:Mammalia; order: Artiodactyla; family:Bovidae; genus:Ovis; species:Ovis ammon	2019.9.18	Ngari Prefecture	31.4211	80.2064
T1900044932_TS20190398	Tibetan_Sheep	class:Mammalia; order: Artiodactyla; family:Bovidae; genus:Ovis; species:Ovis ammon	2019.9.18	Ngari Prefecture	31.4211	80.2064
T1900044933_TS20190399	Tibetan_Sheep	class:Mammalia; order: Artiodactyla; family:Bovidae; genus:Ovis; species:Ovis ammon	2019.9.18	Ngari Prefecture	31.4211	80.2064
T1900044934_TS20190400	Tibetan_Sheep	class:Mammalia; order: Artiodactyla; family:Bovidae; genus:Ovis; species:Ovis ammon	2019.9.18	Ngari Prefecture	31.4211	80.2064
T1900044935_TS20190401	Tibetan_Sheep	class:Mammalia; order: Artiodactyla; family:Bovidae; genus:Ovis; species:Ovis ammon	2019.9.18	Ngari Prefecture	31.4211	80.2064
T1900044936_TS20190402	Tibetan_Sheep	class:Mammalia; order: Artiodactyla; family:Bovidae; genus:Ovis; species:Ovis ammon	2019.9.18	Ngari Prefecture	31.4211	80.2064
T1900044937_TS20190403	Tibetan_Sheep	class:Mammalia; order: Artiodactyla; family:Bovidae; genus:Ovis; species:Ovis ammon	2019.9.18	Ngari Prefecture	31.4211	80.2064
T1900044938_TS20190404	Tibetan_Sheep	class:Mammalia; order: Artiodactyla; family:Bovidae; genus:Ovis; species:Ovis ammon	2019.9.18	Ngari Prefecture	31.4211	80.2064
T1900044939_TS20190405	Tibetan_Sheep	class:Mammalia; order: Artiodactyla; family:Bovidae; genus:Ovis; species:Ovis ammon	2019.9.18	Ngari Prefecture	31.4211	80.2064
T1900044940_TS20190406	Tibetan_Sheep	class:Mammalia; order: Artiodactyla; family:Bovidae; genus:Ovis; species:Ovis ammon	2019.9.18	Ngari Prefecture	31.4211	80.2064
T1900044941_TS20190407	Tibetan_Sheep	class:Mammalia; order: Artiodactyla; family:Bovidae; genus:Ovis; species:Ovis ammon	2019.9.18	Ngari Prefecture	31.4211	80.2064
T1900044942_TS20190408	Tibetan_Sheep	class:Mammalia; order: Artiodactyla; family:Bovidae; genus:Ovis; species:Ovis ammon	2019.9.18	Ngari Prefecture	31.4211	80.2064
T1900044944_TS20190410	Tibetan_Sheep	class:Mammalia; order: Artiodactyla; family:Bovidae; genus:Ovis; species:Ovis ammon	2019.9.18	Ngari Prefecture	31.4211	80.2064
T1900044945_TS20190411	Tibetan_Sheep	class:Mammalia; order: Artiodactyla; family:Bovidae; genus:Ovis; species:Ovis ammon	2019.9.18	Ngari Prefecture	31.4211	80.2064
T1900044946_TS20190412	Tibetan_Sheep	class:Mammalia; order: Artiodactyla; family:Bovidae; genus:Ovis; species:Ovis ammon	2019.9.18	Ngari Prefecture	31.4211	80.2064
T2001009361_TS20190215	Tibetan_Sheep	class:Mammalia; order: Artiodactyla; family:Bovidae; genus:Ovis; species:Ovis ammon	2019.10.5	Nagqu Prefecture	30.8183	91.5461
T2001009363_TS20190217	Tibetan_Sheep	class:Mammalia; order: Artiodactyla; family:Bovidae; genus:Ovis; species:Ovis ammon	2019.10.5	Nagqu Prefecture	30.8183	91.5461
T2001009364_TS20190218	Tibetan_Sheep	class:Mammalia; order: Artiodactyla; family:Bovidae; genus:Ovis; species:Ovis ammon	2019.10.5	Nagqu Prefecture	30.8183	91.5461
T2001009365_TS20190219	Tibetan_Sheep	class:Mammalia; order: Artiodactyla; family:Bovidae; genus:Ovis; species:Ovis ammon	2019.10.5	Nagqu Prefecture	30.8183	91.5461
T2001009367_TS20190221	Tibetan_Sheep	class:Mammalia; order: Artiodactyla; family:Bovidae; genus:Ovis; species:Ovis ammon	2019.10.5	Nagqu Prefecture	30.8183	91.5461
T1900044749_TS20190415	Tibetan_Sheep	class:Mammalia; order: Artiodactyla; family:Bovidae; genus:Ovis; species:Ovis ammon	2019.10.5	Nagqu Prefecture	31.2542	91.7944
T1900044755_TS20190421	Tibetan_Sheep	class:Mammalia; order: Artiodactyla; family:Bovidae; genus:Ovis; species:Ovis ammon	2019.10.5	Nagqu Prefecture	31.2542	91.7944
T1900044780_TS20190246	Tibetan_Sheep	class:Mammalia; order: Artiodactyla; family:Bovidae; genus:Ovis; species:Ovis ammon	2019.10.5	Nagqu Prefecture	30.8183	91.5461
T1900044672_TS20190138	Tibetan_Sheep	class:Mammalia; order: Artiodactyla; family:Bovidae; genus:Ovis; species:Ovis ammon	2019.7.29	Shannan Prefecture	28.5705	90.4688
T1900044778_TS20190244	Tibetan_Sheep	class:Mammalia; order: Artiodactyla; family:Bovidae; genus:Ovis; species:Ovis ammon	2019.10.5	Nagqu Prefecture	30.8183	91.5461
T1900044677_TS20190143	Tibetan_Sheep	class:Mammalia; order: Artiodactyla; family:Bovidae; genus:Ovis; species:Ovis ammon	2019.7.29	Shannan Prefecture	28.5705	90.4688
T1900044719_TS20190185	Tibetan_Sheep	class:Mammalia; order: Artiodactyla; family:Bovidae; genus:Ovis; species:Ovis ammon	2019.10.5	Nagqu Prefecture	31.2542	91.7944
T1900044676_TS20190142	Tibetan_Sheep	class:Mammalia; order: Artiodactyla; family:Bovidae; genus:Ovis; species:Ovis ammon	2019.7.29	Shannan Prefecture	28.5705	90.4688
T2001009362_TS20190216	Tibetan_Sheep	class:Mammalia; order: Artiodactyla; family:Bovidae; genus:Ovis; species:Ovis ammon	2019.10.5	Nagqu Prefecture	30.8183	91.5461
T1900044726_TS20190192	Tibetan_Sheep	class:Mammalia; order: Artiodactyla; family:Bovidae; genus:Ovis; species:Ovis ammon	2019.10.5	Nagqu Prefecture	31.2542	91.7944
T1900044751_TS20190417	Tibetan_Sheep	class:Mammalia; order: Artiodactyla; family:Bovidae; genus:Ovis; species:Ovis ammon	2019.10.5	Nagqu Prefecture	31.2542	91.7944
T1900044748_TS20190414	Tibetan_Sheep	class:Mammalia; order: Artiodactyla; family:Bovidae; genus:Ovis; species:Ovis ammon	2019.10.5	Nagqu Prefecture	31.2542	91.7944
T1900044769_TS20190235	Tibetan_Sheep	class:Mammalia; order: Artiodactyla; family:Bovidae; genus:Ovis; species:Ovis ammon	2019.10.5	Nagqu Prefecture	30.8183	91.5461
T1900044692_TS20190158	Tibetan_Sheep	class:Mammalia; order: Artiodactyla; family:Bovidae; genus:Ovis; species:Ovis ammon	2019.7.30	Shannan Prefecture	28.8935	90.6563
T2001009366_TS20190220	Tibetan_Sheep	class:Mammalia; order: Artiodactyla; family:Bovidae; genus:Ovis; species:Ovis ammon	2019.10.5	Nagqu Prefecture	30.8183	91.5461
T1900044688_TS20190154	Tibetan_Sheep	class:Mammalia; order: Artiodactyla; family:Bovidae; genus:Ovis; species:Ovis ammon	2019.7.30	Shannan Prefecture	28.8935	90.6563
T1900044750_TS20190416	Tibetan_Sheep	class:Mammalia; order: Artiodactyla; family:Bovidae; genus:Ovis; species:Ovis ammon	2019.10.5	Nagqu Prefecture	31.2542	91.7944
T1900044752_TS20190418	Tibetan_Sheep	class:Mammalia; order: Artiodactyla; family:Bovidae; genus:Ovis; species:Ovis ammon	2019.10.5	Nagqu Prefecture	31.2542	91.7944
T1900044850_TS20190316	Tibetan_Sheep	class:Mammalia; order: Artiodactyla; family:Bovidae; genus:Ovis; species:Ovis ammon	2019.9.28	Shigatse Prefecture	29.3383	89.3686
T1900044671_TS20190137	Tibetan_Sheep	class:Mammalia; order: Artiodactyla; family:Bovidae; genus:Ovis; species:Ovis ammon	2019.7.29	Shannan Prefecture	28.5705	90.4688
T1900044731_TS20190197	Tibetan_Sheep	class:Mammalia; order: Artiodactyla; family:Bovidae; genus:Ovis; species:Ovis ammon	2019.10.5	Nagqu Prefecture	31.2542	91.7944
T2001009368_TS-100	Tibetan_Sheep	class:Mammalia; order: Artiodactyla; family:Bovidae; genus:Ovis; species:Ovis ammon	2019.10.5	Nagqu Prefecture	31.2542	91.7944
T1900044678_TS20190144	Tibetan_Sheep	class:Mammalia; order: Artiodactyla; family:Bovidae; genus:Ovis; species:Ovis ammon	2019.7.29	Shannan Prefecture	28.5705	90.4688
T1900044673_TS20190139	Tibetan_Sheep	class:Mammalia; order: Artiodactyla; family:Bovidae; genus:Ovis; species:Ovis ammon	2019.7.29	Shannan Prefecture	28.5705	90.4688
T1900044784_TS20190250	Tibetan_Sheep	class:Mammalia; order: Artiodactyla; family:Bovidae; genus:Ovis; species:Ovis ammon	2019.10.5	Nagqu Prefecture	30.8183	91.5461
T1900044674_TS20190140	Tibetan_Sheep	class:Mammalia; order: Artiodactyla; family:Bovidae; genus:Ovis; species:Ovis ammon	2019.7.29	Shannan Prefecture	28.5705	90.4688
T1900044754_TS20190420	Tibetan_Sheep	class:Mammalia; order: Artiodactyla; family:Bovidae; genus:Ovis; species:Ovis ammon	2019.10.5	Nagqu Prefecture	31.2542	91.7944
T1900044680_TS20190146	Tibetan_Sheep	class:Mammalia; order: Artiodactyla; family:Bovidae; genus:Ovis; species:Ovis ammon	2019.7.29	Shannan Prefecture	28.5705	90.4688
T1900044629_TS20190095	Tibetan_Sheep	class:Mammalia; order: Artiodactyla; family:Bovidae; genus:Ovis; species:Ovis ammon	2019.9.19	Ngari Prefecture	32.5028	80.0622
T1900044642_TS20190108	Tibetan_Sheep	class:Mammalia; order: Artiodactyla; family:Bovidae; genus:Ovis; species:Ovis ammon	2019.9.19	Ngari Prefecture	32.5028	80.0622
T1900044652_TS20190118	Tibetan_Sheep	class:Mammalia; order: Artiodactyla; family:Bovidae; genus:Ovis; species:Ovis ammon	2019.9.19	Ngari Prefecture	32.5028	80.0622
T1900044888_TS20190354	Tibetan_Sheep	class:Mammalia; order: Artiodactyla; family:Bovidae; genus:Ovis; species:Ovis ammon	2019.9.14	Shigatse Prefecture	30.2183	82.33
T1900044868_TS20190334	Tibetan_Sheep	class:Mammalia; order: Artiodactyla; family:Bovidae; genus:Ovis; species:Ovis ammon	2019.9.14	Shigatse Prefecture	30.2183	82.33
T1900044885_TS20190351	Tibetan_Sheep	class:Mammalia; order: Artiodactyla; family:Bovidae; genus:Ovis; species:Ovis ammon	2019.9.14	Shigatse Prefecture	30.2183	82.33
T1900044919_TS20190385	Tibetan_Sheep	class:Mammalia; order: Artiodactyla; family:Bovidae; genus:Ovis; species:Ovis ammon	2019.9.18	Ngari Prefecture	31.4211	80.2064
T1900044904_TS20190370	Tibetan_Sheep	class:Mammalia; order: Artiodactyla; family:Bovidae; genus:Ovis; species:Ovis ammon	2019.9.14	Shigatse Prefecture	30.2183	82.33
T1900044943_TS20190409	Tibetan_Sheep	class:Mammalia; order: Artiodactyla; family:Bovidae; genus:Ovis; species:Ovis ammon	2019.9.18	Ngari Prefecture	31.4211	80.2064
T1900044889_TS20190355	Tibetan_Sheep	class:Mammalia; order: Artiodactyla; family:Bovidae; genus:Ovis; species:Ovis ammon	2019.9.14	Shigatse Prefecture	30.2183	82.33
T1900044892_TS20190358	Tibetan_Sheep	class:Mammalia; order: Artiodactyla; family:Bovidae; genus:Ovis; species:Ovis ammon	2019.9.14	Shigatse Prefecture	30.2183	82.33
T1900044899_TS20190365	Tibetan_Sheep	class:Mammalia; order: Artiodactyla; family:Bovidae; genus:Ovis; species:Ovis ammon	2019.9.14	Shigatse Prefecture	30.2183	82.33
T1900044876_TS20190342	Tibetan_Sheep	class:Mammalia; order: Artiodactyla; family:Bovidae; genus:Ovis; species:Ovis ammon	2019.9.14	Shigatse Prefecture	30.2183	82.33
T1900044883_TS20190349	Tibetan_Sheep	class:Mammalia; order: Artiodactyla; family:Bovidae; genus:Ovis; species:Ovis ammon	2019.9.14	Shigatse Prefecture	30.2183	82.33
T1900044894_TS20190360	Tibetan_Sheep	class:Mammalia; order: Artiodactyla; family:Bovidae; genus:Ovis; species:Ovis ammon	2019.9.14	Shigatse Prefecture	30.2183	82.33
T1900044890_TS20190356	Tibetan_Sheep	class:Mammalia; order: Artiodactyla; family:Bovidae; genus:Ovis; species:Ovis ammon	2019.9.14	Shigatse Prefecture	30.2183	82.33
T1900045329_YK20190018	Tibetan_Yak	class:Mammalia; order: Artiodactyla; family:Bovidae; genus:Bos; species:Bos grunniens	2019.6.10	Shigatse Prefecture	29.7788	86.3078
T1900045335_YK20190024	Tibetan_Yak	class:Mammalia; order: Artiodactyla; family:Bovidae; genus:Bos; species:Bos grunniens	2019.6.10	Shigatse Prefecture	29.7788	86.3078
T1900045349_YK20190039	Tibetan_Yak	class:Mammalia; order: Artiodactyla; family:Bovidae; genus:Bos; species:Bos grunniens	2019.6.10	Shigatse Prefecture	29.7788	86.3078
T1900045358_YK20190048	Tibetan_Yak	class:Mammalia; order: Artiodactyla; family:Bovidae; genus:Bos; species:Bos grunniens	2019.6.10	Shigatse Prefecture	29.7788	86.3078
T1900045651_YK20190345	Tibetan_Yak	class:Mammalia; order: Artiodactyla; family:Bovidae; genus:Bos; species:Bos grunniens	2019.9.23	Shigatse Prefecture	30.2647	82.9336
T1900045768_YK20190462	Tibetan_Yak	class:Mammalia; order: Artiodactyla; family:Bovidae; genus:Bos; species:Bos grunniens	2019.7.22	Changdu Prefecture	29.3119	96.9569
T1900045549_YK20190243	Tibetan_Yak	class:Mammalia; order: Artiodactyla; family:Bovidae; genus:Bos; species:Bos grunniens	2019.7.22	Changdu Prefecture	29.3119	96.9569
T1900045541_YK20190235	Tibetan_Yak	class:Mammalia; order: Artiodactyla; family:Bovidae; genus:Bos; species:Bos grunniens	2019.7.22	Changdu Prefecture	29.3119	96.9569
T1900045423_YK20190113	Tibetan_Yak	class:Mammalia; order: Artiodactyla; family:Bovidae; genus:Bos; species:Bos grunniens	2019.7.29	Shannan Prefecture	28.4988	90.5901
T1900045421_YK20190111	Tibetan_Yak	class:Mammalia; order: Artiodactyla; family:Bovidae; genus:Bos; species:Bos grunniens	2019.7.29	Shannan Prefecture	28.4988	90.5901
T1900045360_YK20190050	Tibetan_Yak	class:Mammalia; order: Artiodactyla; family:Bovidae; genus:Bos; species:Bos grunniens	2019.6.10	Shigatse Prefecture	29.7788	86.3078
T1900045357_YK20190047	Tibetan_Yak	class:Mammalia; order: Artiodactyla; family:Bovidae; genus:Bos; species:Bos grunniens	2019.6.10	Shigatse Prefecture	29.7788	86.3078
T1900045630_YK20190324	Tibetan_Yak	class:Mammalia; order: Artiodactyla; family:Bovidae; genus:Bos; species:Bos grunniens	2019.9.23	Shigatse Prefecture	30.2647	82.9336
T1900045525_YK20190219	Tibetan_Yak	class:Mammalia; order: Artiodactyla; family:Bovidae; genus:Bos; species:Bos grunniens	2019.9.23	Ngari Prefecture	30.5803	82.4856
T1900045339_YK20190028	Tibetan_Yak	class:Mammalia; order: Artiodactyla; family:Bovidae; genus:Bos; species:Bos grunniens	2019.6.10	Shigatse Prefecture	29.7788	86.3078
T1900045341_YK20190031	Tibetan_Yak	class:Mammalia; order: Artiodactyla; family:Bovidae; genus:Bos; species:Bos grunniens	2019.6.10	Shigatse Prefecture	29.7788	86.3078
T1900045637_YK20190331	Tibetan_Yak	class:Mammalia; order: Artiodactyla; family:Bovidae; genus:Bos; species:Bos grunniens	2019.9.23	Shigatse Prefecture	30.2647	82.9336
T1900045406_YK20190096	Tibetan_Yak	class:Mammalia; order: Artiodactyla; family:Bovidae; genus:Bos; species:Bos grunniens	2019.9.18	Ngari Prefecture	31.2472	80.7892
T1900045348_YK20190038	Tibetan_Yak	class:Mammalia; order: Artiodactyla; family:Bovidae; genus:Bos; species:Bos grunniens	2019.6.10	Shigatse Prefecture	29.7788	86.3078
T1900045465_YK20190156	Tibetan_Yak	class:Mammalia; order: Artiodactyla; family:Bovidae; genus:Bos; species:Bos grunniens	2019.10.5	Nagqu Prefecture	30.9011	91.51
T1900045346_YK20190036	Tibetan_Yak	class:Mammalia; order: Artiodactyla; family:Bovidae; genus:Bos; species:Bos grunniens	2019.6.10	Shigatse Prefecture	29.7788	86.3078
T1900045500_YK20190194	Tibetan_Yak	class:Mammalia; order: Artiodactyla; family:Bovidae; genus:Bos; species:Bos grunniens	2019.9.23	Ngari Prefecture	30.5803	82.4856
T1900045468_YK20190159	Tibetan_Yak	class:Mammalia; order: Artiodactyla; family:Bovidae; genus:Bos; species:Bos grunniens	2019.10.5	Nagqu Prefecture	30.9011	91.51
T1900045320_YK20190009	Tibetan_Yak	class:Mammalia; order: Artiodactyla; family:Bovidae; genus:Bos; species:Bos grunniens	2019.6.10	Shigatse Prefecture	29.7788	86.3078
T1900045318_YK20190007	Tibetan_Yak	class:Mammalia; order: Artiodactyla; family:Bovidae; genus:Bos; species:Bos grunniens	2019.6.10	Shigatse Prefecture	29.7788	86.3078
T1900045497_YK20190191	Tibetan_Yak	class:Mammalia; order: Artiodactyla; family:Bovidae; genus:Bos; species:Bos grunniens	2019.9.23	Ngari Prefecture	30.5803	82.4856
T1900045324_YK20190013	Tibetan_Yak	class:Mammalia; order: Artiodactyla; family:Bovidae; genus:Bos; species:Bos grunniens	2019.6.10	Shigatse Prefecture	29.7788	86.3078
T1900045315_YK20190004	Tibetan_Yak	class:Mammalia; order: Artiodactyla; family:Bovidae; genus:Bos; species:Bos grunniens	2019.6.10	Shigatse Prefecture	29.7788	86.3078
T1900045499_YK20190193	Tibetan_Yak	class:Mammalia; order: Artiodactyla; family:Bovidae; genus:Bos; species:Bos grunniens	2019.9.23	Ngari Prefecture	30.5803	82.4856
T1900045502_YK20190196	Tibetan_Yak	class:Mammalia; order: Artiodactyla; family:Bovidae; genus:Bos; species:Bos grunniens	2019.9.23	Ngari Prefecture	30.5803	82.4856
T1900045496_YK20190190	Tibetan_Yak	class:Mammalia; order: Artiodactyla; family:Bovidae; genus:Bos; species:Bos grunniens	2019.9.23	Ngari Prefecture	30.5803	82.4856
T1900045498_YK20190192	Tibetan_Yak	class:Mammalia; order: Artiodactyla; family:Bovidae; genus:Bos; species:Bos grunniens	2019.9.23	Ngari Prefecture	30.5803	82.4856
T1900045345_YK20190035	Tibetan_Yak	class:Mammalia; order: Artiodactyla; family:Bovidae; genus:Bos; species:Bos grunniens	2019.6.10	Shigatse Prefecture	29.7788	86.3078
T1900045350_YK20190040	Tibetan_Yak	class:Mammalia; order: Artiodactyla; family:Bovidae; genus:Bos; species:Bos grunniens	2019.6.10	Shigatse Prefecture	29.7788	86.3078
T1900045347_YK20190037	Tibetan_Yak	class:Mammalia; order: Artiodactyla; family:Bovidae; genus:Bos; species:Bos grunniens	2019.6.10	Shigatse Prefecture	29.7788	86.3078
T1900045463_YK20190154	Tibetan_Yak	class:Mammalia; order: Artiodactyla; family:Bovidae; genus:Bos; species:Bos grunniens	2019.10.5	Nagqu Prefecture	30.9011	91.51
T1900045467_YK20190158	Tibetan_Yak	class:Mammalia; order: Artiodactyla; family:Bovidae; genus:Bos; species:Bos grunniens	2019.10.5	Nagqu Prefecture	30.9011	91.51
T1900045323_YK20190012	Tibetan_Yak	class:Mammalia; order: Artiodactyla; family:Bovidae; genus:Bos; species:Bos grunniens	2019.6.10	Shigatse Prefecture	29.7788	86.3078
T1900045319_YK20190008	Tibetan_Yak	class:Mammalia; order: Artiodactyla; family:Bovidae; genus:Bos; species:Bos grunniens	2019.6.10	Shigatse Prefecture	29.7788	86.3078
T1900045466_YK20190157	Tibetan_Yak	class:Mammalia; order: Artiodactyla; family:Bovidae; genus:Bos; species:Bos grunniens	2019.10.5	Nagqu Prefecture	30.9011	91.51
T1900045356_YK20190046	Tibetan_Yak	class:Mammalia; order: Artiodactyla; family:Bovidae; genus:Bos; species:Bos grunniens	2019.6.10	Shigatse Prefecture	29.7788	86.3078
T1900045487_YK20190181	Tibetan_Yak	class:Mammalia; order: Artiodactyla; family:Bovidae; genus:Bos; species:Bos grunniens	2019.9.23	Ngari Prefecture	30.5803	82.4856
T1900045481_YK20190175	Tibetan_Yak	class:Mammalia; order: Artiodactyla; family:Bovidae; genus:Bos; species:Bos grunniens	2019.10.5	Nagqu Prefecture	30.9011	91.51
T1900045529_YK20190223	Tibetan_Yak	class:Mammalia; order: Artiodactyla; family:Bovidae; genus:Bos; species:Bos grunniens	2019.9.23	Ngari Prefecture	30.5803	82.4856
T1900045532_YK20190226	Tibetan_Yak	class:Mammalia; order: Artiodactyla; family:Bovidae; genus:Bos; species:Bos grunniens	2019.9.23	Ngari Prefecture	30.5803	82.4856
T1900045330_YK20190019	Tibetan_Yak	class:Mammalia; order: Artiodactyla; family:Bovidae; genus:Bos; species:Bos grunniens	2019.6.10	Shigatse Prefecture	29.7788	86.3078
T1900045362_YK20190052	Tibetan_Yak	class:Mammalia; order: Artiodactyla; family:Bovidae; genus:Bos; species:Bos grunniens	2019.9.18	Ngari Prefecture	31.2472	80.7892
T1900045505_YK20190199	Tibetan_Yak	class:Mammalia; order: Artiodactyla; family:Bovidae; genus:Bos; species:Bos grunniens	2019.9.23	Ngari Prefecture	30.5803	82.4856
T1900045486_YK20190180	Tibetan_Yak	class:Mammalia; order: Artiodactyla; family:Bovidae; genus:Bos; species:Bos grunniens	2019.9.23	Ngari Prefecture	30.5803	82.4856
T1900045326_YK20190015	Tibetan_Yak	class:Mammalia; order: Artiodactyla; family:Bovidae; genus:Bos; species:Bos grunniens	2019.6.10	Shigatse Prefecture	29.7788	86.3078
T1900045353_YK20190043	Tibetan_Yak	class:Mammalia; order: Artiodactyla; family:Bovidae; genus:Bos; species:Bos grunniens	2019.6.10	Shigatse Prefecture	29.7788	86.3078
T1900045530_YK20190224	Tibetan_Yak	class:Mammalia; order: Artiodactyla; family:Bovidae; genus:Bos; species:Bos grunniens	2019.9.23	Ngari Prefecture	30.5803	82.4856
T1900045507_YK20190201	Tibetan_Yak	class:Mammalia; order: Artiodactyla; family:Bovidae; genus:Bos; species:Bos grunniens	2019.9.23	Ngari Prefecture	30.5803	82.4856
T1900045354_YK20190044	Tibetan_Yak	class:Mammalia; order: Artiodactyla; family:Bovidae; genus:Bos; species:Bos grunniens	2019.6.10	Shigatse Prefecture	29.7788	86.3078
T1900045331_YK20190020	Tibetan_Yak	class:Mammalia; order: Artiodactyla; family:Bovidae; genus:Bos; species:Bos grunniens	2019.6.10	Shigatse Prefecture	29.7788	86.3078
T1900045364_YK20190054	Tibetan_Yak	class:Mammalia; order: Artiodactyla; family:Bovidae; genus:Bos; species:Bos grunniens	2019.9.18	Ngari Prefecture	31.2472	80.7892
T1900045333_YK20190022	Tibetan_Yak	class:Mammalia; order: Artiodactyla; family:Bovidae; genus:Bos; species:Bos grunniens	2019.6.10	Shigatse Prefecture	29.7788	86.3078
T1900045359_YK20190049	Tibetan_Yak	class:Mammalia; order: Artiodactyla; family:Bovidae; genus:Bos; species:Bos grunniens	2019.6.10	Shigatse Prefecture	29.7788	86.3078
T1900045363_YK20190053	Tibetan_Yak	class:Mammalia; order: Artiodactyla; family:Bovidae; genus:Bos; species:Bos grunniens	2019.9.18	Ngari Prefecture	31.2472	80.7892
T1900045528_YK20190222	Tibetan_Yak	class:Mammalia; order: Artiodactyla; family:Bovidae; genus:Bos; species:Bos grunniens	2019.9.23	Ngari Prefecture	30.5803	82.4856
T1900045510_YK20190204	Tibetan_Yak	class:Mammalia; order: Artiodactyla; family:Bovidae; genus:Bos; species:Bos grunniens	2019.9.23	Ngari Prefecture	30.5803	82.4856
T1900045508_YK20190202	Tibetan_Yak	class:Mammalia; order: Artiodactyla; family:Bovidae; genus:Bos; species:Bos grunniens	2019.9.23	Ngari Prefecture	30.5803	82.4856
T1900045332_YK20190021	Tibetan_Yak	class:Mammalia; order: Artiodactyla; family:Bovidae; genus:Bos; species:Bos grunniens	2019.6.10	Shigatse Prefecture	29.7788	86.3078
T1900045485_YK20190179	Tibetan_Yak	class:Mammalia; order: Artiodactyla; family:Bovidae; genus:Bos; species:Bos grunniens	2019.9.23	Ngari Prefecture	30.5803	82.4856
T1900045531_YK20190225	Tibetan_Yak	class:Mammalia; order: Artiodactyla; family:Bovidae; genus:Bos; species:Bos grunniens	2019.9.23	Ngari Prefecture	30.5803	82.4856
T1900045533_YK20190227	Tibetan_Yak	class:Mammalia; order: Artiodactyla; family:Bovidae; genus:Bos; species:Bos grunniens	2019.9.23	Ngari Prefecture	30.5803	82.4856
T1900045511_YK20190205	Tibetan_Yak	class:Mammalia; order: Artiodactyla; family:Bovidae; genus:Bos; species:Bos grunniens	2019.9.23	Ngari Prefecture	30.5803	82.4856
T1900045509_YK20190203	Tibetan_Yak	class:Mammalia; order: Artiodactyla; family:Bovidae; genus:Bos; species:Bos grunniens	2019.9.23	Ngari Prefecture	30.5803	82.4856
T1900045361_YK20190051	Tibetan_Yak	class:Mammalia; order: Artiodactyla; family:Bovidae; genus:Bos; species:Bos grunniens	2019.9.18	Ngari Prefecture	31.2472	80.7892
T1900045483_YK20190177	Tibetan_Yak	class:Mammalia; order: Artiodactyla; family:Bovidae; genus:Bos; species:Bos grunniens	2019.10.5	Nagqu Prefecture	30.9011	91.51
T1900045631_YK20190325	Tibetan_Yak	class:Mammalia; order: Artiodactyla; family:Bovidae; genus:Bos; species:Bos grunniens	2019.9.23	Shigatse Prefecture	30.2647	82.9336
T1900045520_YK20190214	Tibetan_Yak	class:Mammalia; order: Artiodactyla; family:Bovidae; genus:Bos; species:Bos grunniens	2019.9.23	Ngari Prefecture	30.5803	82.4856
T1900045396_YK20190086	Tibetan_Yak	class:Mammalia; order: Artiodactyla; family:Bovidae; genus:Bos; species:Bos grunniens	2019.9.18	Ngari Prefecture	31.2472	80.7892
T1900045634_YK20190328	Tibetan_Yak	class:Mammalia; order: Artiodactyla; family:Bovidae; genus:Bos; species:Bos grunniens	2019.9.23	Shigatse Prefecture	30.2647	82.9336
T1900045398_YK20190088	Tibetan_Yak	class:Mammalia; order: Artiodactyla; family:Bovidae; genus:Bos; species:Bos grunniens	2019.9.18	Ngari Prefecture	31.2472	80.7892
T1900045633_YK20190327	Tibetan_Yak	class:Mammalia; order: Artiodactyla; family:Bovidae; genus:Bos; species:Bos grunniens	2019.9.23	Shigatse Prefecture	30.2647	82.9336
T1900045314_YK20190003	Tibetan_Yak	class:Mammalia; order: Artiodactyla; family:Bovidae; genus:Bos; species:Bos grunniens	2019.6.10	Shigatse Prefecture	29.7788	86.3078
T1900045404_YK20190094	Tibetan_Yak	class:Mammalia; order: Artiodactyla; family:Bovidae; genus:Bos; species:Bos grunniens	2019.9.18	Ngari Prefecture	31.2472	80.7892
T1900045400_YK20190090	Tibetan_Yak	class:Mammalia; order: Artiodactyla; family:Bovidae; genus:Bos; species:Bos grunniens	2019.9.18	Ngari Prefecture	31.2472	80.7892
T1900045397_YK20190087	Tibetan_Yak	class:Mammalia; order: Artiodactyla; family:Bovidae; genus:Bos; species:Bos grunniens	2019.9.18	Ngari Prefecture	31.2472	80.7892
T1900045527_YK20190221	Tibetan_Yak	class:Mammalia; order: Artiodactyla; family:Bovidae; genus:Bos; species:Bos grunniens	2019.9.23	Ngari Prefecture	30.5803	82.4856
T1900045524_YK20190218	Tibetan_Yak	class:Mammalia; order: Artiodactyla; family:Bovidae; genus:Bos; species:Bos grunniens	2019.9.23	Ngari Prefecture	30.5803	82.4856
T1900045521_YK20190215	Tibetan_Yak	class:Mammalia; order: Artiodactyla; family:Bovidae; genus:Bos; species:Bos grunniens	2019.9.23	Ngari Prefecture	30.5803	82.4856
T1900045395_YK20190085	Tibetan_Yak	class:Mammalia; order: Artiodactyla; family:Bovidae; genus:Bos; species:Bos grunniens	2019.9.18	Ngari Prefecture	31.2472	80.7892
T1900045523_YK20190217	Tibetan_Yak	class:Mammalia; order: Artiodactyla; family:Bovidae; genus:Bos; species:Bos grunniens	2019.9.23	Ngari Prefecture	30.5803	82.4856
T1900045632_YK20190326	Tibetan_Yak	class:Mammalia; order: Artiodactyla; family:Bovidae; genus:Bos; species:Bos grunniens	2019.9.23	Shigatse Prefecture	30.2647	82.9336
T1900045628_YK20190322	Tibetan_Yak	class:Mammalia; order: Artiodactyla; family:Bovidae; genus:Bos; species:Bos grunniens	2019.9.23	Shigatse Prefecture	30.2647	82.9336
T1900045526_YK20190220	Tibetan_Yak	class:Mammalia; order: Artiodactyla; family:Bovidae; genus:Bos; species:Bos grunniens	2019.9.23	Ngari Prefecture	30.5803	82.4856
T1900045312_YK20190001	Tibetan_Yak	class:Mammalia; order: Artiodactyla; family:Bovidae; genus:Bos; species:Bos grunniens	2019.6.10	Shigatse Prefecture	29.7788	86.3078
T1900045399_YK20190089	Tibetan_Yak	class:Mammalia; order: Artiodactyla; family:Bovidae; genus:Bos; species:Bos grunniens	2019.9.18	Ngari Prefecture	31.2472	80.7892
T1900045518_YK20190212	Tibetan_Yak	class:Mammalia; order: Artiodactyla; family:Bovidae; genus:Bos; species:Bos grunniens	2019.9.23	Ngari Prefecture	30.5803	82.4856
T1900045513_YK20190207	Tibetan_Yak	class:Mammalia; order: Artiodactyla; family:Bovidae; genus:Bos; species:Bos grunniens	2019.9.23	Ngari Prefecture	30.5803	82.4856
T1900045515_YK20190209	Tibetan_Yak	class:Mammalia; order: Artiodactyla; family:Bovidae; genus:Bos; species:Bos grunniens	2019.9.23	Ngari Prefecture	30.5803	82.4856
T1900045636_YK20190330	Tibetan_Yak	class:Mammalia; order: Artiodactyla; family:Bovidae; genus:Bos; species:Bos grunniens	2019.9.23	Shigatse Prefecture	30.2647	82.9336
T1900045639_YK20190333	Tibetan_Yak	class:Mammalia; order: Artiodactyla; family:Bovidae; genus:Bos; species:Bos grunniens	2019.9.23	Shigatse Prefecture	30.2647	82.9336
T1900045342_YK20190032	Tibetan_Yak	class:Mammalia; order: Artiodactyla; family:Bovidae; genus:Bos; species:Bos grunniens	2019.6.10	Shigatse Prefecture	29.7788	86.3078
T1900045640_YK20190334	Tibetan_Yak	class:Mammalia; order: Artiodactyla; family:Bovidae; genus:Bos; species:Bos grunniens	2019.9.23	Shigatse Prefecture	30.2647	82.9336
T1900045641_YK20190335	Tibetan_Yak	class:Mammalia; order: Artiodactyla; family:Bovidae; genus:Bos; species:Bos grunniens	2019.9.23	Shigatse Prefecture	30.2647	82.9336
T1900045642_YK20190336	Tibetan_Yak	class:Mammalia; order: Artiodactyla; family:Bovidae; genus:Bos; species:Bos grunniens	2019.9.23	Shigatse Prefecture	30.2647	82.9336
T1900045337_YK20190026	Tibetan_Yak	class:Mammalia; order: Artiodactyla; family:Bovidae; genus:Bos; species:Bos grunniens	2019.6.10	Shigatse Prefecture	29.7788	86.3078
T1900045340_YK20190030	Tibetan_Yak	class:Mammalia; order: Artiodactyla; family:Bovidae; genus:Bos; species:Bos grunniens	2019.6.10	Shigatse Prefecture	29.7788	86.3078
T1900045638_YK20190332	Tibetan_Yak	class:Mammalia; order: Artiodactyla; family:Bovidae; genus:Bos; species:Bos grunniens	2019.9.23	Shigatse Prefecture	30.2647	82.9336
T1900045338_YK20190027	Tibetan_Yak	class:Mammalia; order: Artiodactyla; family:Bovidae; genus:Bos; species:Bos grunniens	2019.6.10	Shigatse Prefecture	29.7788	86.3078
T1900045626_YK20190320	Tibetan_Yak	class:Mammalia; order: Artiodactyla; family:Bovidae; genus:Bos; species:Bos grunniens	2019.9.23	Shigatse Prefecture	30.2647	82.9336
T1900045378_YK20190068	Tibetan_Yak	class:Mammalia; order: Artiodactyla; family:Bovidae; genus:Bos; species:Bos grunniens	2019.9.18	Ngari Prefecture	31.2472	80.7892
T1900045367_YK20190057	Tibetan_Yak	class:Mammalia; order: Artiodactyla; family:Bovidae; genus:Bos; species:Bos grunniens	2019.9.18	Ngari Prefecture	31.2472	80.7892
T1900045366_YK20190056	Tibetan_Yak	class:Mammalia; order: Artiodactyla; family:Bovidae; genus:Bos; species:Bos grunniens	2019.9.18	Ngari Prefecture	31.2472	80.7892
T1900045371_YK20190061	Tibetan_Yak	class:Mammalia; order: Artiodactyla; family:Bovidae; genus:Bos; species:Bos grunniens	2019.9.18	Ngari Prefecture	31.2472	80.7892
T1900045369_YK20190059	Tibetan_Yak	class:Mammalia; order: Artiodactyla; family:Bovidae; genus:Bos; species:Bos grunniens	2019.9.18	Ngari Prefecture	31.2472	80.7892
T1900045391_YK20190081	Tibetan_Yak	class:Mammalia; order: Artiodactyla; family:Bovidae; genus:Bos; species:Bos grunniens	2019.9.18	Ngari Prefecture	31.2472	80.7892
T1900045389_YK20190079	Tibetan_Yak	class:Mammalia; order: Artiodactyla; family:Bovidae; genus:Bos; species:Bos grunniens	2019.9.18	Ngari Prefecture	31.2472	80.7892
T1900045375_YK20190065	Tibetan_Yak	class:Mammalia; order: Artiodactyla; family:Bovidae; genus:Bos; species:Bos grunniens	2019.9.18	Ngari Prefecture	31.2472	80.7892
T1900045368_YK20190058	Tibetan_Yak	class:Mammalia; order: Artiodactyla; family:Bovidae; genus:Bos; species:Bos grunniens	2019.9.18	Ngari Prefecture	31.2472	80.7892
T1900045373_YK20190063	Tibetan_Yak	class:Mammalia; order: Artiodactyla; family:Bovidae; genus:Bos; species:Bos grunniens	2019.9.18	Ngari Prefecture	31.2472	80.7892
T1900045376_YK20190066	Tibetan_Yak	class:Mammalia; order: Artiodactyla; family:Bovidae; genus:Bos; species:Bos grunniens	2019.9.18	Ngari Prefecture	31.2472	80.7892
T1900045646_YK20190340	Tibetan_Yak	class:Mammalia; order: Artiodactyla; family:Bovidae; genus:Bos; species:Bos grunniens	2019.9.23	Shigatse Prefecture	30.2647	82.9336
T1900045649_YK20190343	Tibetan_Yak	class:Mammalia; order: Artiodactyla; family:Bovidae; genus:Bos; species:Bos grunniens	2019.9.23	Shigatse Prefecture	30.2647	82.9336
T1900045645_YK20190339	Tibetan_Yak	class:Mammalia; order: Artiodactyla; family:Bovidae; genus:Bos; species:Bos grunniens	2019.9.23	Shigatse Prefecture	30.2647	82.9336
T1900045648_YK20190342	Tibetan_Yak	class:Mammalia; order: Artiodactyla; family:Bovidae; genus:Bos; species:Bos grunniens	2019.9.23	Shigatse Prefecture	30.2647	82.9336
T1900045656_YK20190350	Tibetan_Yak	class:Mammalia; order: Artiodactyla; family:Bovidae; genus:Bos; species:Bos grunniens	2019.9.23	Shigatse Prefecture	30.2647	82.9336
T1900045658_YK20190352	Tibetan_Yak	class:Mammalia; order: Artiodactyla; family:Bovidae; genus:Bos; species:Bos grunniens	2019.9.23	Shigatse Prefecture	30.2647	82.9336
T1900045653_YK20190347	Tibetan_Yak	class:Mammalia; order: Artiodactyla; family:Bovidae; genus:Bos; species:Bos grunniens	2019.9.23	Shigatse Prefecture	30.2647	82.9336
T1900045647_YK20190341	Tibetan_Yak	class:Mammalia; order: Artiodactyla; family:Bovidae; genus:Bos; species:Bos grunniens	2019.9.23	Shigatse Prefecture	30.2647	82.9336
T1900045494_YK20190188	Tibetan_Yak	class:Mammalia; order: Artiodactyla; family:Bovidae; genus:Bos; species:Bos grunniens	2019.9.23	Ngari Prefecture	30.5803	82.4856
T1900045491_YK20190185	Tibetan_Yak	class:Mammalia; order: Artiodactyla; family:Bovidae; genus:Bos; species:Bos grunniens	2019.9.23	Ngari Prefecture	30.5803	82.4856
T1900045488_YK20190182	Tibetan_Yak	class:Mammalia; order: Artiodactyla; family:Bovidae; genus:Bos; species:Bos grunniens	2019.9.23	Ngari Prefecture	30.5803	82.4856
T1900045661_YK20190355	Tibetan_Yak	class:Mammalia; order: Artiodactyla; family:Bovidae; genus:Bos; species:Bos grunniens	2019.9.23	Shigatse Prefecture	30.2647	82.9336
T1900045355_YK20190045	Tibetan_Yak	class:Mammalia; order: Artiodactyla; family:Bovidae; genus:Bos; species:Bos grunniens	2019.6.10	Shigatse Prefecture	29.7788	86.3078
T1900045407_YK20190097	Tibetan_Yak	class:Mammalia; order: Artiodactyla; family:Bovidae; genus:Bos; species:Bos grunniens	2019.7.29	Shannan Prefecture	28.4988	90.5901
T1900045409_YK20190099	Tibetan_Yak	class:Mammalia; order: Artiodactyla; family:Bovidae; genus:Bos; species:Bos grunniens	2019.7.29	Shannan Prefecture	28.4988	90.5901
T1900045411_YK20190101	Tibetan_Yak	class:Mammalia; order: Artiodactyla; family:Bovidae; genus:Bos; species:Bos grunniens	2019.7.29	Shannan Prefecture	28.4988	90.5901
T1900045412_YK20190102	Tibetan_Yak	class:Mammalia; order: Artiodactyla; family:Bovidae; genus:Bos; species:Bos grunniens	2019.7.29	Shannan Prefecture	28.4988	90.5901
T1900045413_YK20190103	Tibetan_Yak	class:Mammalia; order: Artiodactyla; family:Bovidae; genus:Bos; species:Bos grunniens	2019.7.29	Shannan Prefecture	28.4988	90.5901
T1900045414_YK20190104	Tibetan_Yak	class:Mammalia; order: Artiodactyla; family:Bovidae; genus:Bos; species:Bos grunniens	2019.7.29	Shannan Prefecture	28.4988	90.5901
T1900045415_YK20190105	Tibetan_Yak	class:Mammalia; order: Artiodactyla; family:Bovidae; genus:Bos; species:Bos grunniens	2019.7.29	Shannan Prefecture	28.4988	90.5901
T1900045416_YK20190106	Tibetan_Yak	class:Mammalia; order: Artiodactyla; family:Bovidae; genus:Bos; species:Bos grunniens	2019.7.29	Shannan Prefecture	28.4988	90.5901
T1900045417_YK20190107	Tibetan_Yak	class:Mammalia; order: Artiodactyla; family:Bovidae; genus:Bos; species:Bos grunniens	2019.7.29	Shannan Prefecture	28.4988	90.5901
T1900045418_YK20190108	Tibetan_Yak	class:Mammalia; order: Artiodactyla; family:Bovidae; genus:Bos; species:Bos grunniens	2019.7.29	Shannan Prefecture	28.4988	90.5901
T1900045420_YK20190110	Tibetan_Yak	class:Mammalia; order: Artiodactyla; family:Bovidae; genus:Bos; species:Bos grunniens	2019.7.29	Shannan Prefecture	28.4988	90.5901
T1900045422_YK20190112	Tibetan_Yak	class:Mammalia; order: Artiodactyla; family:Bovidae; genus:Bos; species:Bos grunniens	2019.7.29	Shannan Prefecture	28.4988	90.5901
T1900045424_YK20190115	Tibetan_Yak	class:Mammalia; order: Artiodactyla; family:Bovidae; genus:Bos; species:Bos grunniens	2019.7.29	Shannan Prefecture	28.4988	90.5901
T1900045425_YK20190116	Tibetan_Yak	class:Mammalia; order: Artiodactyla; family:Bovidae; genus:Bos; species:Bos grunniens	2019.7.29	Shannan Prefecture	28.4988	90.5901
T1900045427_YK20190118	Tibetan_Yak	class:Mammalia; order: Artiodactyla; family:Bovidae; genus:Bos; species:Bos grunniens	2019.7.29	Shannan Prefecture	28.4988	90.5901
T1900045428_YK20190119	Tibetan_Yak	class:Mammalia; order: Artiodactyla; family:Bovidae; genus:Bos; species:Bos grunniens	2019.7.29	Shannan Prefecture	28.4988	90.5901
T1900045429_YK20190120	Tibetan_Yak	class:Mammalia; order: Artiodactyla; family:Bovidae; genus:Bos; species:Bos grunniens	2019.7.30	Shannan Prefecture	28.8549	90.4063
T1900045430_YK20190121	Tibetan_Yak	class:Mammalia; order: Artiodactyla; family:Bovidae; genus:Bos; species:Bos grunniens	2019.7.30	Shannan Prefecture	28.8549	90.4063
T1900045432_YK20190123	Tibetan_Yak	class:Mammalia; order: Artiodactyla; family:Bovidae; genus:Bos; species:Bos grunniens	2019.7.30	Shannan Prefecture	28.8549	90.4063
T1900045433_YK20190124	Tibetan_Yak	class:Mammalia; order: Artiodactyla; family:Bovidae; genus:Bos; species:Bos grunniens	2019.7.30	Shannan Prefecture	28.8549	90.4063
T1900045435_YK20190126	Tibetan_Yak	class:Mammalia; order: Artiodactyla; family:Bovidae; genus:Bos; species:Bos grunniens	2019.7.30	Shannan Prefecture	28.8549	90.4063
T1900045436_YK20190127	Tibetan_Yak	class:Mammalia; order: Artiodactyla; family:Bovidae; genus:Bos; species:Bos grunniens	2019.7.30	Shannan Prefecture	28.8549	90.4063
T1900045441_YK20190132	Tibetan_Yak	class:Mammalia; order: Artiodactyla; family:Bovidae; genus:Bos; species:Bos grunniens	2019.7.30	Shannan Prefecture	28.8549	90.4063
T1900045442_YK20190133	Tibetan_Yak	class:Mammalia; order: Artiodactyla; family:Bovidae; genus:Bos; species:Bos grunniens	2019.7.30	Shannan Prefecture	28.8549	90.4063
T1900045443_YK20190134	Tibetan_Yak	class:Mammalia; order: Artiodactyla; family:Bovidae; genus:Bos; species:Bos grunniens	2019.7.30	Shannan Prefecture	28.8549	90.4063
T1900045445_YK20190136	Tibetan_Yak	class:Mammalia; order: Artiodactyla; family:Bovidae; genus:Bos; species:Bos grunniens	2019.7.30	Shannan Prefecture	28.8549	90.4063
T1900045451_YK20190142	Tibetan_Yak	class:Mammalia; order: Artiodactyla; family:Bovidae; genus:Bos; species:Bos grunniens	2019.7.20	Nyingchi Prefecture	29.6211	94.6689
T1900045452_YK20190143	Tibetan_Yak	class:Mammalia; order: Artiodactyla; family:Bovidae; genus:Bos; species:Bos grunniens	2019.7.20	Nyingchi Prefecture	29.6211	94.6689
T1900045453_YK20190144	Tibetan_Yak	class:Mammalia; order: Artiodactyla; family:Bovidae; genus:Bos; species:Bos grunniens	2019.7.20	Nyingchi Prefecture	29.6211	94.6689
T1900045454_YK20190145	Tibetan_Yak	class:Mammalia; order: Artiodactyla; family:Bovidae; genus:Bos; species:Bos grunniens	2019.7.20	Nyingchi Prefecture	29.6211	94.6689
T1900045455_YK20190146	Tibetan_Yak	class:Mammalia; order: Artiodactyla; family:Bovidae; genus:Bos; species:Bos grunniens	2019.7.20	Nyingchi Prefecture	29.6211	94.6689
T1900045456_YK20190147	Tibetan_Yak	class:Mammalia; order: Artiodactyla; family:Bovidae; genus:Bos; species:Bos grunniens	2019.7.20	Nyingchi Prefecture	29.6211	94.6689
T1900045457_YK20190148	Tibetan_Yak	class:Mammalia; order: Artiodactyla; family:Bovidae; genus:Bos; species:Bos grunniens	2019.7.20	Nyingchi Prefecture	29.6211	94.6689
T1900045458_YK20190149	Tibetan_Yak	class:Mammalia; order: Artiodactyla; family:Bovidae; genus:Bos; species:Bos grunniens	2019.7.20	Nyingchi Prefecture	29.6211	94.6689
T1900045459_YK20190150	Tibetan_Yak	class:Mammalia; order: Artiodactyla; family:Bovidae; genus:Bos; species:Bos grunniens	2019.7.20	Nyingchi Prefecture	29.6211	94.6689
T1900045460_YK20190151	Tibetan_Yak	class:Mammalia; order: Artiodactyla; family:Bovidae; genus:Bos; species:Bos grunniens	2019.7.20	Nyingchi Prefecture	29.6211	94.6689
T1900045461_YK20190152	Tibetan_Yak	class:Mammalia; order: Artiodactyla; family:Bovidae; genus:Bos; species:Bos grunniens	2019.7.20	Nyingchi Prefecture	29.6211	94.6689
T1900045462_YK20190153	Tibetan_Yak	class:Mammalia; order: Artiodactyla; family:Bovidae; genus:Bos; species:Bos grunniens	2019.7.20	Nyingchi Prefecture	29.6211	94.6689
T1900045534_YK20190228	Tibetan_Yak	class:Mammalia; order: Artiodactyla; family:Bovidae; genus:Bos; species:Bos grunniens	2019.7.15	Changdu Prefecture	29.3564	96.5111
T1900045535_YK20190229	Tibetan_Yak	class:Mammalia; order: Artiodactyla; family:Bovidae; genus:Bos; species:Bos grunniens	2019.7.15	Changdu Prefecture	29.3564	96.5111
T1900045536_YK20190230	Tibetan_Yak	class:Mammalia; order: Artiodactyla; family:Bovidae; genus:Bos; species:Bos grunniens	2019.7.15	Changdu Prefecture	29.3564	96.5111
T1900045537_YK20190231	Tibetan_Yak	class:Mammalia; order: Artiodactyla; family:Bovidae; genus:Bos; species:Bos grunniens	2019.7.15	Changdu Prefecture	29.3564	96.5111
T1900045538_YK20190232	Tibetan_Yak	class:Mammalia; order: Artiodactyla; family:Bovidae; genus:Bos; species:Bos grunniens	2019.7.15	Changdu Prefecture	29.3564	96.5111
T1900045539_YK20190233	Tibetan_Yak	class:Mammalia; order: Artiodactyla; family:Bovidae; genus:Bos; species:Bos grunniens	2019.7.15	Changdu Prefecture	29.3564	96.5111
T1900045540_YK20190234	Tibetan_Yak	class:Mammalia; order: Artiodactyla; family:Bovidae; genus:Bos; species:Bos grunniens	2019.7.22	Changdu Prefecture	29.3119	96.9569
T1900045542_YK20190236	Tibetan_Yak	class:Mammalia; order: Artiodactyla; family:Bovidae; genus:Bos; species:Bos grunniens	2019.7.22	Changdu Prefecture	29.3119	96.9569
T1900045543_YK20190237	Tibetan_Yak	class:Mammalia; order: Artiodactyla; family:Bovidae; genus:Bos; species:Bos grunniens	2019.7.22	Changdu Prefecture	29.3119	96.9569
T1900045544_YK20190238	Tibetan_Yak	class:Mammalia; order: Artiodactyla; family:Bovidae; genus:Bos; species:Bos grunniens	2019.7.22	Changdu Prefecture	29.3119	96.9569
T1900045545_YK20190239	Tibetan_Yak	class:Mammalia; order: Artiodactyla; family:Bovidae; genus:Bos; species:Bos grunniens	2019.7.22	Changdu Prefecture	29.3119	96.9569
T1900045546_YK20190240	Tibetan_Yak	class:Mammalia; order: Artiodactyla; family:Bovidae; genus:Bos; species:Bos grunniens	2019.7.22	Changdu Prefecture	29.3119	96.9569
T1900045547_YK20190241	Tibetan_Yak	class:Mammalia; order: Artiodactyla; family:Bovidae; genus:Bos; species:Bos grunniens	2019.7.22	Changdu Prefecture	29.3119	96.9569
T1900045548_YK20190242	Tibetan_Yak	class:Mammalia; order: Artiodactyla; family:Bovidae; genus:Bos; species:Bos grunniens	2019.7.22	Changdu Prefecture	29.3119	96.9569
T1900045550_YK20190244	Tibetan_Yak	class:Mammalia; order: Artiodactyla; family:Bovidae; genus:Bos; species:Bos grunniens	2019.7.22	Changdu Prefecture	29.3119	96.9569
T1900045551_YK20190245	Tibetan_Yak	class:Mammalia; order: Artiodactyla; family:Bovidae; genus:Bos; species:Bos grunniens	2019.7.22	Changdu Prefecture	29.3119	96.9569
T1900045552_YK20190246	Tibetan_Yak	class:Mammalia; order: Artiodactyla; family:Bovidae; genus:Bos; species:Bos grunniens	2019.7.22	Changdu Prefecture	29.3119	96.9569
T1900045553_YK20190247	Tibetan_Yak	class:Mammalia; order: Artiodactyla; family:Bovidae; genus:Bos; species:Bos grunniens	2019.7.22	Changdu Prefecture	29.3119	96.9569
T1900045554_YK20190248	Tibetan_Yak	class:Mammalia; order: Artiodactyla; family:Bovidae; genus:Bos; species:Bos grunniens	2019.7.22	Changdu Prefecture	29.3119	96.9569
T1900045555_YK20190249	Tibetan_Yak	class:Mammalia; order: Artiodactyla; family:Bovidae; genus:Bos; species:Bos grunniens	2019.7.22	Changdu Prefecture	29.3119	96.9569
T1900045556_YK20190250	Tibetan_Yak	class:Mammalia; order: Artiodactyla; family:Bovidae; genus:Bos; species:Bos grunniens	2019.7.22	Changdu Prefecture	29.3119	96.9569
T1900045557_YK20190251	Tibetan_Yak	class:Mammalia; order: Artiodactyla; family:Bovidae; genus:Bos; species:Bos grunniens	2019.7.22	Changdu Prefecture	29.3119	96.9569
T1900045559_YK20190253	Tibetan_Yak	class:Mammalia; order: Artiodactyla; family:Bovidae; genus:Bos; species:Bos grunniens	2019.7.22	Changdu Prefecture	29.3119	96.9569
T1900045560_YK20190254	Tibetan_Yak	class:Mammalia; order: Artiodactyla; family:Bovidae; genus:Bos; species:Bos grunniens	2019.7.22	Changdu Prefecture	29.3119	96.9569
T1900045561_YK20190255	Tibetan_Yak	class:Mammalia; order: Artiodactyla; family:Bovidae; genus:Bos; species:Bos grunniens	2019.7.22	Changdu Prefecture	29.3119	96.9569
T1900045562_YK20190256	Tibetan_Yak	class:Mammalia; order: Artiodactyla; family:Bovidae; genus:Bos; species:Bos grunniens	2019.7.22	Changdu Prefecture	29.3119	96.9569
T1900045563_YK20190257	Tibetan_Yak	class:Mammalia; order: Artiodactyla; family:Bovidae; genus:Bos; species:Bos grunniens	2019.7.22	Changdu Prefecture	29.3119	96.9569
T1900045564_YK20190258	Tibetan_Yak	class:Mammalia; order: Artiodactyla; family:Bovidae; genus:Bos; species:Bos grunniens	2019.7.22	Changdu Prefecture	29.3119	96.9569
T1900045565_YK20190259	Tibetan_Yak	class:Mammalia; order: Artiodactyla; family:Bovidae; genus:Bos; species:Bos grunniens	2019.7.22	Changdu Prefecture	29.3119	96.9569
T1900045566_YK20190260	Tibetan_Yak	class:Mammalia; order: Artiodactyla; family:Bovidae; genus:Bos; species:Bos grunniens	2019.7.22	Changdu Prefecture	29.3119	96.9569
T1900045567_YK20190261	Tibetan_Yak	class:Mammalia; order: Artiodactyla; family:Bovidae; genus:Bos; species:Bos grunniens	2019.7.22	Changdu Prefecture	29.3119	96.9569
T1900045568_YK20190262	Tibetan_Yak	class:Mammalia; order: Artiodactyla; family:Bovidae; genus:Bos; species:Bos grunniens	2019.7.22	Changdu Prefecture	29.3119	96.9569
T1900045569_YK20190263	Tibetan_Yak	class:Mammalia; order: Artiodactyla; family:Bovidae; genus:Bos; species:Bos grunniens	2019.7.22	Changdu Prefecture	29.3119	96.9569
T1900045570_YK20190264	Tibetan_Yak	class:Mammalia; order: Artiodactyla; family:Bovidae; genus:Bos; species:Bos grunniens	2019.7.22	Changdu Prefecture	29.3119	96.9569
T1900045571_YK20190265	Tibetan_Yak	class:Mammalia; order: Artiodactyla; family:Bovidae; genus:Bos; species:Bos grunniens	2019.7.22	Changdu Prefecture	29.3119	96.9569
T1900045572_YK20190266	Tibetan_Yak	class:Mammalia; order: Artiodactyla; family:Bovidae; genus:Bos; species:Bos grunniens	2019.7.22	Changdu Prefecture	29.3119	96.9569
T1900045573_YK20190267	Tibetan_Yak	class:Mammalia; order: Artiodactyla; family:Bovidae; genus:Bos; species:Bos grunniens	2019.7.22	Changdu Prefecture	29.3119	96.9569
T1900045574_YK20190268	Tibetan_Yak	class:Mammalia; order: Artiodactyla; family:Bovidae; genus:Bos; species:Bos grunniens	2019.7.22	Changdu Prefecture	29.3119	96.9569
T1900045575_YK20190269	Tibetan_Yak	class:Mammalia; order: Artiodactyla; family:Bovidae; genus:Bos; species:Bos grunniens	2019.7.22	Changdu Prefecture	29.3119	96.9569
T1900045589_YK20190283	Tibetan_Yak	class:Mammalia; order: Artiodactyla; family:Bovidae; genus:Bos; species:Bos grunniens	2019.6.25	Qinghai	33.0857	91.9672
T1900045769_YK20190463	Tibetan_Yak	class:Mammalia; order: Artiodactyla; family:Bovidae; genus:Bos; species:Bos grunniens	2019.7.22	Changdu Prefecture	29.3119	96.9569
T1900045770_YK20190464	Tibetan_Yak	class:Mammalia; order: Artiodactyla; family:Bovidae; genus:Bos; species:Bos grunniens	2019.7.22	Changdu Prefecture	29.3119	96.9569
T1900045771_YK20190465	Tibetan_Yak	class:Mammalia; order: Artiodactyla; family:Bovidae; genus:Bos; species:Bos grunniens	2019.7.22	Changdu Prefecture	29.3119	96.9569
T1900045772_YK20190466	Tibetan_Yak	class:Mammalia; order: Artiodactyla; family:Bovidae; genus:Bos; species:Bos grunniens	2019.7.22	Changdu Prefecture	29.3119	96.9569
T1900045351_YK20190041	Tibetan_Yak	class:Mammalia; order: Artiodactyla; family:Bovidae; genus:Bos; species:Bos grunniens	2019.6.10	Shigatse Prefecture	29.7788	86.3078
T1900045408_YK20190098	Tibetan_Yak	class:Mammalia; order: Artiodactyla; family:Bovidae; genus:Bos; species:Bos grunniens	2019.7.29	Shannan Prefecture	28.4988	90.5901
T1900045419_YK20190109	Tibetan_Yak	class:Mammalia; order: Artiodactyla; family:Bovidae; genus:Bos; species:Bos grunniens	2019.7.29	Shannan Prefecture	28.4988	90.5901
T1900045410_YK20190100	Tibetan_Yak	class:Mammalia; order: Artiodactyla; family:Bovidae; genus:Bos; species:Bos grunniens	2019.7.29	Shannan Prefecture	28.4988	90.5901
T1900045426_YK20190117	Tibetan_Yak	class:Mammalia; order: Artiodactyla; family:Bovidae; genus:Bos; species:Bos grunniens	2019.7.29	Shannan Prefecture	28.4988	90.5901
T1900045321_YK20190010	Tibetan_Yak	class:Mammalia; order: Artiodactyla; family:Bovidae; genus:Bos; species:Bos grunniens	2019.6.10	Shigatse Prefecture	29.7788	86.3078
T1900045316_YK20190005	Tibetan_Yak	class:Mammalia; order: Artiodactyla; family:Bovidae; genus:Bos; species:Bos grunniens	2019.6.10	Shigatse Prefecture	29.7788	86.3078
T1900045317_YK20190006	Tibetan_Yak	class:Mammalia; order: Artiodactyla; family:Bovidae; genus:Bos; species:Bos grunniens	2019.6.10	Shigatse Prefecture	29.7788	86.3078
T1900045344_YK20190034	Tibetan_Yak	class:Mammalia; order: Artiodactyla; family:Bovidae; genus:Bos; species:Bos grunniens	2019.6.10	Shigatse Prefecture	29.7788	86.3078
T1900045464_YK20190155	Tibetan_Yak	class:Mammalia; order: Artiodactyla; family:Bovidae; genus:Bos; species:Bos grunniens	2019.10.5	Nagqu Prefecture	30.9011	91.51
T1900045503_YK20190197	Tibetan_Yak	class:Mammalia; order: Artiodactyla; family:Bovidae; genus:Bos; species:Bos grunniens	2019.9.23	Ngari Prefecture	30.5803	82.4856
T1900045501_YK20190195	Tibetan_Yak	class:Mammalia; order: Artiodactyla; family:Bovidae; genus:Bos; species:Bos grunniens	2019.9.23	Ngari Prefecture	30.5803	82.4856
T1900045325_YK20190014	Tibetan_Yak	class:Mammalia; order: Artiodactyla; family:Bovidae; genus:Bos; species:Bos grunniens	2019.6.10	Shigatse Prefecture	29.7788	86.3078
T1900045352_YK20190042	Tibetan_Yak	class:Mammalia; order: Artiodactyla; family:Bovidae; genus:Bos; species:Bos grunniens	2019.6.10	Shigatse Prefecture	29.7788	86.3078
T1900045482_YK20190176	Tibetan_Yak	class:Mammalia; order: Artiodactyla; family:Bovidae; genus:Bos; species:Bos grunniens	2019.10.5	Nagqu Prefecture	30.9011	91.51
T1900045506_YK20190200	Tibetan_Yak	class:Mammalia; order: Artiodactyla; family:Bovidae; genus:Bos; species:Bos grunniens	2019.9.23	Ngari Prefecture	30.5803	82.4856
T1900045484_YK20190178	Tibetan_Yak	class:Mammalia; order: Artiodactyla; family:Bovidae; genus:Bos; species:Bos grunniens	2019.9.23	Ngari Prefecture	30.5803	82.4856
T1900045328_YK20190017	Tibetan_Yak	class:Mammalia; order: Artiodactyla; family:Bovidae; genus:Bos; species:Bos grunniens	2019.6.10	Shigatse Prefecture	29.7788	86.3078
T1900045504_YK20190198	Tibetan_Yak	class:Mammalia; order: Artiodactyla; family:Bovidae; genus:Bos; species:Bos grunniens	2019.9.23	Ngari Prefecture	30.5803	82.4856
T1900045480_YK20190174	Tibetan_Yak	class:Mammalia; order: Artiodactyla; family:Bovidae; genus:Bos; species:Bos grunniens	2019.10.5	Nagqu Prefecture	30.9011	91.51
T1900045635_YK20190329	Tibetan_Yak	class:Mammalia; order: Artiodactyla; family:Bovidae; genus:Bos; species:Bos grunniens	2019.9.23	Shigatse Prefecture	30.2647	82.9336
T1900045522_YK20190216	Tibetan_Yak	class:Mammalia; order: Artiodactyla; family:Bovidae; genus:Bos; species:Bos grunniens	2019.9.23	Ngari Prefecture	30.5803	82.4856
T1900045403_YK20190093	Tibetan_Yak	class:Mammalia; order: Artiodactyla; family:Bovidae; genus:Bos; species:Bos grunniens	2019.9.18	Ngari Prefecture	31.2472	80.7892
T1900045629_YK20190323	Tibetan_Yak	class:Mammalia; order: Artiodactyla; family:Bovidae; genus:Bos; species:Bos grunniens	2019.9.23	Shigatse Prefecture	30.2647	82.9336
T1900045514_YK20190208	Tibetan_Yak	class:Mammalia; order: Artiodactyla; family:Bovidae; genus:Bos; species:Bos grunniens	2019.9.23	Ngari Prefecture	30.5803	82.4856
T1900045519_YK20190213	Tibetan_Yak	class:Mammalia; order: Artiodactyla; family:Bovidae; genus:Bos; species:Bos grunniens	2019.9.23	Ngari Prefecture	30.5803	82.4856
T1900045517_YK20190211	Tibetan_Yak	class:Mammalia; order: Artiodactyla; family:Bovidae; genus:Bos; species:Bos grunniens	2019.9.23	Ngari Prefecture	30.5803	82.4856
T1900045512_YK20190206	Tibetan_Yak	class:Mammalia; order: Artiodactyla; family:Bovidae; genus:Bos; species:Bos grunniens	2019.9.23	Ngari Prefecture	30.5803	82.4856
T1900045516_YK20190210	Tibetan_Yak	class:Mammalia; order: Artiodactyla; family:Bovidae; genus:Bos; species:Bos grunniens	2019.9.23	Ngari Prefecture	30.5803	82.4856
T1900045643_YK20190337	Tibetan_Yak	class:Mammalia; order: Artiodactyla; family:Bovidae; genus:Bos; species:Bos grunniens	2019.9.23	Shigatse Prefecture	30.2647	82.9336
T1900045336_YK20190025	Tibetan_Yak	class:Mammalia; order: Artiodactyla; family:Bovidae; genus:Bos; species:Bos grunniens	2019.6.10	Shigatse Prefecture	29.7788	86.3078
T1900045343_YK20190033	Tibetan_Yak	class:Mammalia; order: Artiodactyla; family:Bovidae; genus:Bos; species:Bos grunniens	2019.6.10	Shigatse Prefecture	29.7788	86.3078
T1900045627_YK20190321	Tibetan_Yak	class:Mammalia; order: Artiodactyla; family:Bovidae; genus:Bos; species:Bos grunniens	2019.9.23	Shigatse Prefecture	30.2647	82.9336
T1900045382_YK20190072	Tibetan_Yak	class:Mammalia; order: Artiodactyla; family:Bovidae; genus:Bos; species:Bos grunniens	2019.9.18	Ngari Prefecture	31.2472	80.7892
T1900045365_YK20190055	Tibetan_Yak	class:Mammalia; order: Artiodactyla; family:Bovidae; genus:Bos; species:Bos grunniens	2019.9.18	Ngari Prefecture	31.2472	80.7892
T1900045476_YK20190170	Tibetan_Yak	class:Mammalia; order: Artiodactyla; family:Bovidae; genus:Bos; species:Bos grunniens	2019.10.5	Nagqu Prefecture	30.9011	91.51
T1900045385_YK20190075	Tibetan_Yak	class:Mammalia; order: Artiodactyla; family:Bovidae; genus:Bos; species:Bos grunniens	2019.9.18	Ngari Prefecture	31.2472	80.7892
T1900045479_YK20190173	Tibetan_Yak	class:Mammalia; order: Artiodactyla; family:Bovidae; genus:Bos; species:Bos grunniens	2019.10.5	Nagqu Prefecture	30.9011	91.51
T1900045478_YK20190172	Tibetan_Yak	class:Mammalia; order: Artiodactyla; family:Bovidae; genus:Bos; species:Bos grunniens	2019.10.5	Nagqu Prefecture	30.9011	91.51
T1900045474_YK20190167	Tibetan_Yak	class:Mammalia; order: Artiodactyla; family:Bovidae; genus:Bos; species:Bos grunniens	2019.10.5	Nagqu Prefecture	30.9011	91.51
T1900045469_YK20190160	Tibetan_Yak	class:Mammalia; order: Artiodactyla; family:Bovidae; genus:Bos; species:Bos grunniens	2019.10.5	Nagqu Prefecture	30.9011	91.51
T1900045381_YK20190071	Tibetan_Yak	class:Mammalia; order: Artiodactyla; family:Bovidae; genus:Bos; species:Bos grunniens	2019.9.18	Ngari Prefecture	31.2472	80.7892
T1900045394_YK20190084	Tibetan_Yak	class:Mammalia; order: Artiodactyla; family:Bovidae; genus:Bos; species:Bos grunniens	2019.9.18	Ngari Prefecture	31.2472	80.7892
T1900045470_YK20190161	Tibetan_Yak	class:Mammalia; order: Artiodactyla; family:Bovidae; genus:Bos; species:Bos grunniens	2019.10.5	Nagqu Prefecture	30.9011	91.51
T1900045475_YK20190169	Tibetan_Yak	class:Mammalia; order: Artiodactyla; family:Bovidae; genus:Bos; species:Bos grunniens	2019.10.5	Nagqu Prefecture	30.9011	91.51
T1900045380_YK20190070	Tibetan_Yak	class:Mammalia; order: Artiodactyla; family:Bovidae; genus:Bos; species:Bos grunniens	2019.9.18	Ngari Prefecture	31.2472	80.7892
T1900045477_YK20190171	Tibetan_Yak	class:Mammalia; order: Artiodactyla; family:Bovidae; genus:Bos; species:Bos grunniens	2019.10.5	Nagqu Prefecture	30.9011	91.51
T1900045384_YK20190074	Tibetan_Yak	class:Mammalia; order: Artiodactyla; family:Bovidae; genus:Bos; species:Bos grunniens	2019.9.18	Ngari Prefecture	31.2472	80.7892
T1900045388_YK20190078	Tibetan_Yak	class:Mammalia; order: Artiodactyla; family:Bovidae; genus:Bos; species:Bos grunniens	2019.9.18	Ngari Prefecture	31.2472	80.7892
T1900045650_YK20190344	Tibetan_Yak	class:Mammalia; order: Artiodactyla; family:Bovidae; genus:Bos; species:Bos grunniens	2019.9.23	Shigatse Prefecture	30.2647	82.9336
T1900045644_YK20190338	Tibetan_Yak	class:Mammalia; order: Artiodactyla; family:Bovidae; genus:Bos; species:Bos grunniens	2019.9.23	Shigatse Prefecture	30.2647	82.9336
T1900045654_YK20190348	Tibetan_Yak	class:Mammalia; order: Artiodactyla; family:Bovidae; genus:Bos; species:Bos grunniens	2019.9.23	Shigatse Prefecture	30.2647	82.9336
T1900045655_YK20190349	Tibetan_Yak	class:Mammalia; order: Artiodactyla; family:Bovidae; genus:Bos; species:Bos grunniens	2019.9.23	Shigatse Prefecture	30.2647	82.9336
T1900045652_YK20190346	Tibetan_Yak	class:Mammalia; order: Artiodactyla; family:Bovidae; genus:Bos; species:Bos grunniens	2019.9.23	Shigatse Prefecture	30.2647	82.9336
T1900045657_YK20190351	Tibetan_Yak	class:Mammalia; order: Artiodactyla; family:Bovidae; genus:Bos; species:Bos grunniens	2019.9.23	Shigatse Prefecture	30.2647	82.9336
T1900045489_YK20190183	Tibetan_Yak	class:Mammalia; order: Artiodactyla; family:Bovidae; genus:Bos; species:Bos grunniens	2019.9.23	Ngari Prefecture	30.5803	82.4856
T1900045490_YK20190184	Tibetan_Yak	class:Mammalia; order: Artiodactyla; family:Bovidae; genus:Bos; species:Bos grunniens	2019.9.23	Ngari Prefecture	30.5803	82.4856
T1900045492_YK20190186	Tibetan_Yak	class:Mammalia; order: Artiodactyla; family:Bovidae; genus:Bos; species:Bos grunniens	2019.9.23	Ngari Prefecture	30.5803	82.4856
T1900045495_YK20190189	Tibetan_Yak	class:Mammalia; order: Artiodactyla; family:Bovidae; genus:Bos; species:Bos grunniens	2019.9.23	Ngari Prefecture	30.5803	82.4856
T1900045493_YK20190187	Tibetan_Yak	class:Mammalia; order: Artiodactyla; family:Bovidae; genus:Bos; species:Bos grunniens	2019.9.23	Ngari Prefecture	30.5803	82.4856
T1900045662_YK20190356	Tibetan_Yak	class:Mammalia; order: Artiodactyla; family:Bovidae; genus:Bos; species:Bos grunniens	2019.9.23	Shigatse Prefecture	30.2647	82.9336
T1900045663_YK20190357	Tibetan_Yak	class:Mammalia; order: Artiodactyla; family:Bovidae; genus:Bos; species:Bos grunniens	2019.9.23	Shigatse Prefecture	30.2647	82.9336
T1900045665_YK20190359	Tibetan_Yak	class:Mammalia; order: Artiodactyla; family:Bovidae; genus:Bos; species:Bos grunniens	2019.9.23	Shigatse Prefecture	30.2647	82.9336
T1900045664_YK20190358	Tibetan_Yak	class:Mammalia; order: Artiodactyla; family:Bovidae; genus:Bos; species:Bos grunniens	2019.9.23	Shigatse Prefecture	30.2647	82.9336
T1900045666_YK20190360	Tibetan_Yak	class:Mammalia; order: Artiodactyla; family:Bovidae; genus:Bos; species:Bos grunniens	2019.9.23	Shigatse Prefecture	30.2647	82.9336
T1900045660_YK20190354	Tibetan_Yak	class:Mammalia; order: Artiodactyla; family:Bovidae; genus:Bos; species:Bos grunniens	2019.9.23	Shigatse Prefecture	30.2647	82.9336
T1900045327_YK20190016	Tibetan_Yak	class:Mammalia; order: Artiodactyla; family:Bovidae; genus:Bos; species:Bos grunniens	2019.6.10	Shigatse Prefecture	29.7788	86.3078
T1900045334_YK20190023	Tibetan_Yak	class:Mammalia; order: Artiodactyla; family:Bovidae; genus:Bos; species:Bos grunniens	2019.6.10	Shigatse Prefecture	29.7788	86.3078
T1900045322_YK20190011	Tibetan_Yak	class:Mammalia; order: Artiodactyla; family:Bovidae; genus:Bos; species:Bos grunniens	2019.6.10	Shigatse Prefecture	29.7788	86.3078
T1900045313_YK20190002	Tibetan_Yak	class:Mammalia; order: Artiodactyla; family:Bovidae; genus:Bos; species:Bos grunniens	2019.6.10	Shigatse Prefecture	29.7788	86.3078
T1900045392_YK20190082	Tibetan_Yak	class:Mammalia; order: Artiodactyla; family:Bovidae; genus:Bos; species:Bos grunniens	2019.9.18	Ngari Prefecture	31.2472	80.7892
T1900045659_YK20190353	Tibetan_Yak	class:Mammalia; order: Artiodactyla; family:Bovidae; genus:Bos; species:Bos grunniens	2019.9.23	Shigatse Prefecture	30.2647	82.9336
T1900045667_YK20190361	Tibetan_Yak	class:Mammalia; order: Artiodactyla; family:Bovidae; genus:Bos; species:Bos grunniens	2019.9.23	Shigatse Prefecture	30.2647	82.9336
T1900045705_YK20190399	Tibetan_Yak	class:Mammalia; order: Artiodactyla; family:Bovidae; genus:Bos; species:Bos grunniens	2019.9.24	Shigatse Prefecture	29.6919	84.1367
T1900045669_YK20190363	Tibetan_Yak	class:Mammalia; order: Artiodactyla; family:Bovidae; genus:Bos; species:Bos grunniens	2019.9.24	Shigatse Prefecture	29.6919	84.1367
T1900045693_YK20190387	Tibetan_Yak	class:Mammalia; order: Artiodactyla; family:Bovidae; genus:Bos; species:Bos grunniens	2019.9.24	Shigatse Prefecture	29.6919	84.1367
T1900045702_YK20190396	Tibetan_Yak	class:Mammalia; order: Artiodactyla; family:Bovidae; genus:Bos; species:Bos grunniens	2019.9.24	Shigatse Prefecture	29.6919	84.1367
T1900045698_YK20190392	Tibetan_Yak	class:Mammalia; order: Artiodactyla; family:Bovidae; genus:Bos; species:Bos grunniens	2019.9.24	Shigatse Prefecture	29.6919	84.1367
T1900045691_YK20190385	Tibetan_Yak	class:Mammalia; order: Artiodactyla; family:Bovidae; genus:Bos; species:Bos grunniens	2019.9.24	Shigatse Prefecture	29.6919	84.1367
T1900045672_YK20190366	Tibetan_Yak	class:Mammalia; order: Artiodactyla; family:Bovidae; genus:Bos; species:Bos grunniens	2019.9.24	Shigatse Prefecture	29.6919	84.1367
T1900045700_YK20190394	Tibetan_Yak	class:Mammalia; order: Artiodactyla; family:Bovidae; genus:Bos; species:Bos grunniens	2019.9.24	Shigatse Prefecture	29.6919	84.1367
T1900045671_YK20190365	Tibetan_Yak	class:Mammalia; order: Artiodactyla; family:Bovidae; genus:Bos; species:Bos grunniens	2019.9.24	Shigatse Prefecture	29.6919	84.1367
T1900045694_YK20190388	Tibetan_Yak	class:Mammalia; order: Artiodactyla; family:Bovidae; genus:Bos; species:Bos grunniens	2019.9.24	Shigatse Prefecture	29.6919	84.1367
T1900045679_YK20190373	Tibetan_Yak	class:Mammalia; order: Artiodactyla; family:Bovidae; genus:Bos; species:Bos grunniens	2019.9.24	Shigatse Prefecture	29.6919	84.1367
T1900045674_YK20190368	Tibetan_Yak	class:Mammalia; order: Artiodactyla; family:Bovidae; genus:Bos; species:Bos grunniens	2019.9.24	Shigatse Prefecture	29.6919	84.1367
T1900045692_YK20190386	Tibetan_Yak	class:Mammalia; order: Artiodactyla; family:Bovidae; genus:Bos; species:Bos grunniens	2019.9.24	Shigatse Prefecture	29.6919	84.1367
T1900045703_YK20190397	Tibetan_Yak	class:Mammalia; order: Artiodactyla; family:Bovidae; genus:Bos; species:Bos grunniens	2019.9.24	Shigatse Prefecture	29.6919	84.1367
T1900045696_YK20190390	Tibetan_Yak	class:Mammalia; order: Artiodactyla; family:Bovidae; genus:Bos; species:Bos grunniens	2019.9.24	Shigatse Prefecture	29.6919	84.1367
T1900045678_YK20190372	Tibetan_Yak	class:Mammalia; order: Artiodactyla; family:Bovidae; genus:Bos; species:Bos grunniens	2019.9.24	Shigatse Prefecture	29.6919	84.1367
T1900045695_YK20190389	Tibetan_Yak	class:Mammalia; order: Artiodactyla; family:Bovidae; genus:Bos; species:Bos grunniens	2019.9.24	Shigatse Prefecture	29.6919	84.1367
T1900045675_YK20190369	Tibetan_Yak	class:Mammalia; order: Artiodactyla; family:Bovidae; genus:Bos; species:Bos grunniens	2019.9.24	Shigatse Prefecture	29.6919	84.1367
T1900045684_YK20190378	Tibetan_Yak	class:Mammalia; order: Artiodactyla; family:Bovidae; genus:Bos; species:Bos grunniens	2019.9.24	Shigatse Prefecture	29.6919	84.1367
T1900045683_YK20190377	Tibetan_Yak	class:Mammalia; order: Artiodactyla; family:Bovidae; genus:Bos; species:Bos grunniens	2019.9.24	Shigatse Prefecture	29.6919	84.1367
T1900045686_YK20190380	Tibetan_Yak	class:Mammalia; order: Artiodactyla; family:Bovidae; genus:Bos; species:Bos grunniens	2019.9.24	Shigatse Prefecture	29.6919	84.1367
T1900045707_YK20190401	Tibetan_Yak	class:Mammalia; order: Artiodactyla; family:Bovidae; genus:Bos; species:Bos grunniens	2019.9.24	Shigatse Prefecture	29.6919	84.1367
T1900045677_YK20190371	Tibetan_Yak	class:Mammalia; order: Artiodactyla; family:Bovidae; genus:Bos; species:Bos grunniens	2019.9.24	Shigatse Prefecture	29.6919	84.1367
T1900045685_YK20190379	Tibetan_Yak	class:Mammalia; order: Artiodactyla; family:Bovidae; genus:Bos; species:Bos grunniens	2019.9.24	Shigatse Prefecture	29.6919	84.1367
T1900045670_YK20190364	Tibetan_Yak	class:Mammalia; order: Artiodactyla; family:Bovidae; genus:Bos; species:Bos grunniens	2019.9.24	Shigatse Prefecture	29.6919	84.1367
T1900045676_YK20190370	Tibetan_Yak	class:Mammalia; order: Artiodactyla; family:Bovidae; genus:Bos; species:Bos grunniens	2019.9.24	Shigatse Prefecture	29.6919	84.1367
T1900045704_YK20190398	Tibetan_Yak	class:Mammalia; order: Artiodactyla; family:Bovidae; genus:Bos; species:Bos grunniens	2019.9.24	Shigatse Prefecture	29.6919	84.1367
T1900045690_YK20190384	Tibetan_Yak	class:Mammalia; order: Artiodactyla; family:Bovidae; genus:Bos; species:Bos grunniens	2019.9.24	Shigatse Prefecture	29.6919	84.1367
T1900045699_YK20190393	Tibetan_Yak	class:Mammalia; order: Artiodactyla; family:Bovidae; genus:Bos; species:Bos grunniens	2019.9.24	Shigatse Prefecture	29.6919	84.1367
T1900045697_YK20190391	Tibetan_Yak	class:Mammalia; order: Artiodactyla; family:Bovidae; genus:Bos; species:Bos grunniens	2019.9.24	Shigatse Prefecture	29.6919	84.1367
T1900045681_YK20190375	Tibetan_Yak	class:Mammalia; order: Artiodactyla; family:Bovidae; genus:Bos; species:Bos grunniens	2019.9.24	Shigatse Prefecture	29.6919	84.1367
T1900045673_YK20190367	Tibetan_Yak	class:Mammalia; order: Artiodactyla; family:Bovidae; genus:Bos; species:Bos grunniens	2019.9.24	Shigatse Prefecture	29.6919	84.1367
T1900045688_YK20190382	Tibetan_Yak	class:Mammalia; order: Artiodactyla; family:Bovidae; genus:Bos; species:Bos grunniens	2019.9.24	Shigatse Prefecture	29.6919	84.1367
T1900045708_YK20190402	Tibetan_Yak	class:Mammalia; order: Artiodactyla; family:Bovidae; genus:Bos; species:Bos grunniens	2019.9.24	Shigatse Prefecture	29.6919	84.1367
T1900045706_YK20190400	Tibetan_Yak	class:Mammalia; order: Artiodactyla; family:Bovidae; genus:Bos; species:Bos grunniens	2019.9.24	Shigatse Prefecture	29.6919	84.1367
T1900045701_YK20190395	Tibetan_Yak	class:Mammalia; order: Artiodactyla; family:Bovidae; genus:Bos; species:Bos grunniens	2019.9.24	Shigatse Prefecture	29.6919	84.1367
T2001009370_Yak-NA	Tibetan_Yak	class:Mammalia; order: Artiodactyla; family:Bovidae; genus:Bos; species:Bos grunniens	2019.9.24	Shigatse Prefecture	29.6919	84.1367
T1900045689_YK20190383	Tibetan_Yak	class:Mammalia; order: Artiodactyla; family:Bovidae; genus:Bos; species:Bos grunniens	2019.9.24	Shigatse Prefecture	29.6919	84.1367
T1900045687_YK20190381	Tibetan_Yak	class:Mammalia; order: Artiodactyla; family:Bovidae; genus:Bos; species:Bos grunniens	2019.9.24	Shigatse Prefecture	29.6919	84.1367
T1900045680_YK20190374	Tibetan_Yak	class:Mammalia; order: Artiodactyla; family:Bovidae; genus:Bos; species:Bos grunniens	2019.9.24	Shigatse Prefecture	29.6919	84.1367
T1900045710_YK20190404	Tibetan_Yak	class:Mammalia; order: Artiodactyla; family:Bovidae; genus:Bos; species:Bos grunniens	2019.9.24	Shigatse Prefecture	29.6919	84.1367
T1900045726_YK20190420	Tibetan_Yak	class:Mammalia; order: Artiodactyla; family:Bovidae; genus:Bos; species:Bos grunniens	2019.9.14	Shigatse Prefecture	30.1822	82.1794
T1900045753_YK20190447	Tibetan_Yak	class:Mammalia; order: Artiodactyla; family:Bovidae; genus:Bos; species:Bos grunniens	2019.9.14	Shigatse Prefecture	30.1822	82.1794
T1900045758_YK20190452	Tibetan_Yak	class:Mammalia; order: Artiodactyla; family:Bovidae; genus:Bos; species:Bos grunniens	2019.9.14	Shigatse Prefecture	30.1822	82.1794
T1900045725_YK20190419	Tibetan_Yak	class:Mammalia; order: Artiodactyla; family:Bovidae; genus:Bos; species:Bos grunniens	2019.9.14	Shigatse Prefecture	30.1822	82.1794
T1900045722_YK20190416	Tibetan_Yak	class:Mammalia; order: Artiodactyla; family:Bovidae; genus:Bos; species:Bos grunniens	2019.9.14	Shigatse Prefecture	30.1822	82.1794
T1900045728_YK20190422	Tibetan_Yak	class:Mammalia; order: Artiodactyla; family:Bovidae; genus:Bos; species:Bos grunniens	2019.9.14	Shigatse Prefecture	30.1822	82.1794
T1900045738_YK20190432	Tibetan_Yak	class:Mammalia; order: Artiodactyla; family:Bovidae; genus:Bos; species:Bos grunniens	2019.9.14	Shigatse Prefecture	30.1822	82.1794
T1900045449_YK20190140	Tibetan_Yak	class:Mammalia; order: Artiodactyla; family:Bovidae; genus:Bos; species:Bos grunniens	2019.7.20	Nyingchi Prefecture	29.6211	94.6689
T1900045729_YK20190423	Tibetan_Yak	class:Mammalia; order: Artiodactyla; family:Bovidae; genus:Bos; species:Bos grunniens	2019.9.14	Shigatse Prefecture	30.1822	82.1794
T1900045759_YK20190453	Tibetan_Yak	class:Mammalia; order: Artiodactyla; family:Bovidae; genus:Bos; species:Bos grunniens	2019.9.14	Shigatse Prefecture	30.1822	82.1794
T1900045751_YK20190445	Tibetan_Yak	class:Mammalia; order: Artiodactyla; family:Bovidae; genus:Bos; species:Bos grunniens	2019.9.14	Shigatse Prefecture	30.1822	82.1794
T1900045390_YK20190080	Tibetan_Yak	class:Mammalia; order: Artiodactyla; family:Bovidae; genus:Bos; species:Bos grunniens	2019.9.18	Ngari Prefecture	31.2472	80.7892
T1900045731_YK20190425	Tibetan_Yak	class:Mammalia; order: Artiodactyla; family:Bovidae; genus:Bos; species:Bos grunniens	2019.9.14	Shigatse Prefecture	30.1822	82.1794
T1900045448_YK20190139	Tibetan_Yak	class:Mammalia; order: Artiodactyla; family:Bovidae; genus:Bos; species:Bos grunniens	2019.7.20	Nyingchi Prefecture	29.6211	94.6689
T1900045712_YK20190406	Tibetan_Yak	class:Mammalia; order: Artiodactyla; family:Bovidae; genus:Bos; species:Bos grunniens	2019.9.24	Shigatse Prefecture	29.6919	84.1367
T1900045716_YK20190410	Tibetan_Yak	class:Mammalia; order: Artiodactyla; family:Bovidae; genus:Bos; species:Bos grunniens	2019.9.24	Shigatse Prefecture	29.6919	84.1367
T1900045450_YK20190141	Tibetan_Yak	class:Mammalia; order: Artiodactyla; family:Bovidae; genus:Bos; species:Bos grunniens	2019.7.20	Nyingchi Prefecture	29.6211	94.6689
T1900045711_YK20190405	Tibetan_Yak	class:Mammalia; order: Artiodactyla; family:Bovidae; genus:Bos; species:Bos grunniens	2019.9.24	Shigatse Prefecture	29.6919	84.1367
T1900045748_YK20190442	Tibetan_Yak	class:Mammalia; order: Artiodactyla; family:Bovidae; genus:Bos; species:Bos grunniens	2019.9.14	Shigatse Prefecture	30.1822	82.1794
T1900045393_YK20190083	Tibetan_Yak	class:Mammalia; order: Artiodactyla; family:Bovidae; genus:Bos; species:Bos grunniens	2019.9.18	Ngari Prefecture	31.2472	80.7892
T1900045714_YK20190408	Tibetan_Yak	class:Mammalia; order: Artiodactyla; family:Bovidae; genus:Bos; species:Bos grunniens	2019.9.24	Shigatse Prefecture	29.6919	84.1367
T1900045720_YK20190414	Tibetan_Yak	class:Mammalia; order: Artiodactyla; family:Bovidae; genus:Bos; species:Bos grunniens	2019.9.14	Shigatse Prefecture	30.1822	82.1794
T1900045735_YK20190429	Tibetan_Yak	class:Mammalia; order: Artiodactyla; family:Bovidae; genus:Bos; species:Bos grunniens	2019.9.14	Shigatse Prefecture	30.1822	82.1794
T1900045757_YK20190451	Tibetan_Yak	class:Mammalia; order: Artiodactyla; family:Bovidae; genus:Bos; species:Bos grunniens	2019.9.14	Shigatse Prefecture	30.1822	82.1794
T1900045730_YK20190424	Tibetan_Yak	class:Mammalia; order: Artiodactyla; family:Bovidae; genus:Bos; species:Bos grunniens	2019.9.14	Shigatse Prefecture	30.1822	82.1794
T1900045740_YK20190434	Tibetan_Yak	class:Mammalia; order: Artiodactyla; family:Bovidae; genus:Bos; species:Bos grunniens	2019.9.14	Shigatse Prefecture	30.1822	82.1794
T1900045723_YK20190417	Tibetan_Yak	class:Mammalia; order: Artiodactyla; family:Bovidae; genus:Bos; species:Bos grunniens	2019.9.14	Shigatse Prefecture	30.1822	82.1794
T1900045719_YK20190413	Tibetan_Yak	class:Mammalia; order: Artiodactyla; family:Bovidae; genus:Bos; species:Bos grunniens	2019.9.14	Shigatse Prefecture	30.1822	82.1794
T1900045715_YK20190409	Tibetan_Yak	class:Mammalia; order: Artiodactyla; family:Bovidae; genus:Bos; species:Bos grunniens	2019.9.24	Shigatse Prefecture	29.6919	84.1367
T1900045736_YK20190430	Tibetan_Yak	class:Mammalia; order: Artiodactyla; family:Bovidae; genus:Bos; species:Bos grunniens	2019.9.14	Shigatse Prefecture	30.1822	82.1794
T1900045752_YK20190446	Tibetan_Yak	class:Mammalia; order: Artiodactyla; family:Bovidae; genus:Bos; species:Bos grunniens	2019.9.14	Shigatse Prefecture	30.1822	82.1794
T1900045446_YK20190137	Tibetan_Yak	class:Mammalia; order: Artiodactyla; family:Bovidae; genus:Bos; species:Bos grunniens	2019.7.30	Shannan Prefecture	28.8549	90.4063
T1900045386_YK20190076	Tibetan_Yak	class:Mammalia; order: Artiodactyla; family:Bovidae; genus:Bos; species:Bos grunniens	2019.9.18	Ngari Prefecture	31.2472	80.7892
T1900045765_YK20190459	Tibetan_Yak	class:Mammalia; order: Artiodactyla; family:Bovidae; genus:Bos; species:Bos grunniens	2019.9.14	Shigatse Prefecture	30.1822	82.1794
T1900045737_YK20190431	Tibetan_Yak	class:Mammalia; order: Artiodactyla; family:Bovidae; genus:Bos; species:Bos grunniens	2019.9.14	Shigatse Prefecture	30.1822	82.1794
T1900045764_YK20190458	Tibetan_Yak	class:Mammalia; order: Artiodactyla; family:Bovidae; genus:Bos; species:Bos grunniens	2019.9.14	Shigatse Prefecture	30.1822	82.1794
T1900045755_YK20190449	Tibetan_Yak	class:Mammalia; order: Artiodactyla; family:Bovidae; genus:Bos; species:Bos grunniens	2019.9.14	Shigatse Prefecture	30.1822	82.1794
T1900045718_YK20190412	Tibetan_Yak	class:Mammalia; order: Artiodactyla; family:Bovidae; genus:Bos; species:Bos grunniens	2019.9.14	Shigatse Prefecture	30.1822	82.1794
T1900045741_YK20190435	Tibetan_Yak	class:Mammalia; order: Artiodactyla; family:Bovidae; genus:Bos; species:Bos grunniens	2019.9.14	Shigatse Prefecture	30.1822	82.1794
T1900045668_YK20190362	Tibetan_Yak	class:Mammalia; order: Artiodactyla; family:Bovidae; genus:Bos; species:Bos grunniens	2019.9.24	Shigatse Prefecture	29.6919	84.1367
T1900045721_YK20190415	Tibetan_Yak	class:Mammalia; order: Artiodactyla; family:Bovidae; genus:Bos; species:Bos grunniens	2019.9.14	Shigatse Prefecture	30.1822	82.1794
T1900045743_YK20190437	Tibetan_Yak	class:Mammalia; order: Artiodactyla; family:Bovidae; genus:Bos; species:Bos grunniens	2019.9.14	Shigatse Prefecture	30.1822	82.1794
T1900045756_YK20190450	Tibetan_Yak	class:Mammalia; order: Artiodactyla; family:Bovidae; genus:Bos; species:Bos grunniens	2019.9.14	Shigatse Prefecture	30.1822	82.1794
T1900045754_YK20190448	Tibetan_Yak	class:Mammalia; order: Artiodactyla; family:Bovidae; genus:Bos; species:Bos grunniens	2019.9.14	Shigatse Prefecture	30.1822	82.1794
T1900045713_YK20190407	Tibetan_Yak	class:Mammalia; order: Artiodactyla; family:Bovidae; genus:Bos; species:Bos grunniens	2019.9.24	Shigatse Prefecture	29.6919	84.1367
T1900045733_YK20190427	Tibetan_Yak	class:Mammalia; order: Artiodactyla; family:Bovidae; genus:Bos; species:Bos grunniens	2019.9.14	Shigatse Prefecture	30.1822	82.1794
T1900045762_YK20190456	Tibetan_Yak	class:Mammalia; order: Artiodactyla; family:Bovidae; genus:Bos; species:Bos grunniens	2019.9.14	Shigatse Prefecture	30.1822	82.1794
T1900045767_YK20190461	Tibetan_Yak	class:Mammalia; order: Artiodactyla; family:Bovidae; genus:Bos; species:Bos grunniens	2019.9.14	Shigatse Prefecture	30.1822	82.1794
T1900045761_YK20190455	Tibetan_Yak	class:Mammalia; order: Artiodactyla; family:Bovidae; genus:Bos; species:Bos grunniens	2019.9.14	Shigatse Prefecture	30.1822	82.1794
T1900045732_YK20190426	Tibetan_Yak	class:Mammalia; order: Artiodactyla; family:Bovidae; genus:Bos; species:Bos grunniens	2019.9.14	Shigatse Prefecture	30.1822	82.1794
T1900045739_YK20190433	Tibetan_Yak	class:Mammalia; order: Artiodactyla; family:Bovidae; genus:Bos; species:Bos grunniens	2019.9.14	Shigatse Prefecture	30.1822	82.1794
T1900045709_YK20190403	Tibetan_Yak	class:Mammalia; order: Artiodactyla; family:Bovidae; genus:Bos; species:Bos grunniens	2019.9.24	Shigatse Prefecture	29.6919	84.1367
T1900045760_YK20190454	Tibetan_Yak	class:Mammalia; order: Artiodactyla; family:Bovidae; genus:Bos; species:Bos grunniens	2019.9.14	Shigatse Prefecture	30.1822	82.1794
T1900045744_YK20190438	Tibetan_Yak	class:Mammalia; order: Artiodactyla; family:Bovidae; genus:Bos; species:Bos grunniens	2019.9.14	Shigatse Prefecture	30.1822	82.1794
T1900045749_YK20190443	Tibetan_Yak	class:Mammalia; order: Artiodactyla; family:Bovidae; genus:Bos; species:Bos grunniens	2019.9.14	Shigatse Prefecture	30.1822	82.1794
T1900045471_YK20190162	Tibetan_Yak	class:Mammalia; order: Artiodactyla; family:Bovidae; genus:Bos; species:Bos grunniens	2019.10.5	Nagqu Prefecture	30.9011	91.51
T1900045717_YK20190411	Tibetan_Yak	class:Mammalia; order: Artiodactyla; family:Bovidae; genus:Bos; species:Bos grunniens	2019.9.24	Shigatse Prefecture	29.6919	84.1367
T1900045750_YK20190444	Tibetan_Yak	class:Mammalia; order: Artiodactyla; family:Bovidae; genus:Bos; species:Bos grunniens	2019.9.14	Shigatse Prefecture	30.1822	82.1794
T1900045447_YK20190138	Tibetan_Yak	class:Mammalia; order: Artiodactyla; family:Bovidae; genus:Bos; species:Bos grunniens	2019.7.20	Nyingchi Prefecture	29.6211	94.6689
T1900045747_YK20190441	Tibetan_Yak	class:Mammalia; order: Artiodactyla; family:Bovidae; genus:Bos; species:Bos grunniens	2019.9.14	Shigatse Prefecture	30.1822	82.1794
T1900045734_YK20190428	Tibetan_Yak	class:Mammalia; order: Artiodactyla; family:Bovidae; genus:Bos; species:Bos grunniens	2019.9.14	Shigatse Prefecture	30.1822	82.1794
T1900045746_YK20190440	Tibetan_Yak	class:Mammalia; order: Artiodactyla; family:Bovidae; genus:Bos; species:Bos grunniens	2019.9.14	Shigatse Prefecture	30.1822	82.1794
T1900045473_YK20190165	Tibetan_Yak	class:Mammalia; order: Artiodactyla; family:Bovidae; genus:Bos; species:Bos grunniens	2019.10.5	Nagqu Prefecture	30.9011	91.51
T1900045682_YK20190376	Tibetan_Yak	class:Mammalia; order: Artiodactyla; family:Bovidae; genus:Bos; species:Bos grunniens	2019.9.24	Shigatse Prefecture	29.6919	84.1367
TP20200825-WDL45_DT2009055600-1	Tibetan_Antelope	class:Mammalia; order: Artiodactyla; family:Bovidae; genus:Pantholops; species:Pantholops hodgsonii	2020.08.25	Qinghai	35.2214	93.1103
TP20200825-WDL19_DT2009055595-1	Tibetan_Antelope	class:Mammalia; order: Artiodactyla; family:Bovidae; genus:Pantholops; species:Pantholops hodgsonii	2020.08.25	Qinghai	35.2214	93.1103
TP20200815-DZC49_DT2009055519-1	Tibetan_Antelope	class:Mammalia; order: Artiodactyla; family:Bovidae; genus:Pantholops; species:Pantholops hodgsonii	2020.08.15	Nagqu Prefecture	31.9899	87.4514
TP20200824-WDL78_DT2009055587-1	Tibetan_Antelope	class:Mammalia; order: Artiodactyla; family:Bovidae; genus:Pantholops; species:Pantholops hodgsonii	2020.08.24	Qinghai	35.2214	93.1103
TP20200824-WDL74_DT2009055583-1	Tibetan_Antelope	class:Mammalia; order: Artiodactyla; family:Bovidae; genus:Pantholops; species:Pantholops hodgsonii	2020.08.24	Qinghai	35.2214	93.1103
TP20200824-WDL70_DT2009055579-1	Tibetan_Antelope	class:Mammalia; order: Artiodactyla; family:Bovidae; genus:Pantholops; species:Pantholops hodgsonii	2020.08.24	Qinghai	35.2214	93.1103
TP20200825-WDL78_DT2009055609-1	Tibetan_Antelope	class:Mammalia; order: Artiodactyla; family:Bovidae; genus:Pantholops; species:Pantholops hodgsonii	2020.08.25	Qinghai	35.2214	93.1103
TP20200814-DZC134_DT2009055462-1	Tibetan_Antelope	class:Mammalia; order: Artiodactyla; family:Bovidae; genus:Pantholops; species:Pantholops hodgsonii	2020.08.14	Nagqu Prefecture	31.9899	87.4514
TP20200815-DZC27_DT2009055497-1	Tibetan_Sheep	class:Mammalia; order: Artiodactyla; family:Bovidae; genus:Ovis; species:Ovis ammon	2020.08.15	Nagqu Prefecture	31.9899	87.4514
TP20200824-WDL75_DT2009055584-1	Tibetan_Antelope	class:Mammalia; order: Artiodactyla; family:Bovidae; genus:Pantholops; species:Pantholops hodgsonii	2020.08.24	Qinghai	35.2214	93.1103
TP20200815-DZC68_DT2009055538-1	Tibetan_Antelope	class:Mammalia; order: Artiodactyla; family:Bovidae; genus:Pantholops; species:Pantholops hodgsonii	2020.08.15	Nagqu Prefecture	31.9899	87.4514
TP20200823-QMN43_DT2009055556-1	Tibetan_Antelope	class:Mammalia; order: Artiodactyla; family:Bovidae; genus:Pantholops; species:Pantholops hodgsonii	2020.08.23	Qinghai	35.0546	94.2591
TP20200814-DZC110_DT2009055438-1	Tibetan_Antelope	class:Mammalia; order: Artiodactyla; family:Bovidae; genus:Pantholops; species:Pantholops hodgsonii	2020.08.14	Nagqu Prefecture	31.9899	87.4514
TP20200824-WDL12_DT2009055564-1	Tibetan_Antelope	class:Mammalia; order: Artiodactyla; family:Bovidae; genus:Pantholops; species:Pantholops hodgsonii	2020.08.24	Qinghai	35.2214	93.1103
TP20200815-DZC20_DT2009055490-1	Tibetan_Antelope	class:Mammalia; order: Artiodactyla; family:Bovidae; genus:Pantholops; species:Pantholops hodgsonii	2020.08.15	Nagqu Prefecture	31.9899	87.4514
TP20200815-DZC37_DT2009055507-1	Tibetan_Sheep	class:Mammalia; order: Artiodactyla; family:Bovidae; genus:Ovis; species:Ovis ammon	2020.08.15	Nagqu Prefecture	31.9899	87.4514
TP20200824-WDL54_DT2009055572-1	Tibetan_Antelope	class:Mammalia; order: Artiodactyla; family:Bovidae; genus:Pantholops; species:Pantholops hodgsonii	2020.08.24	Qinghai	35.2214	93.1103
TP20200825-WDL68_DT2009055607-1	Tibetan_Antelope	class:Mammalia; order: Artiodactyla; family:Bovidae; genus:Pantholops; species:Pantholops hodgsonii	2020.08.25	Qinghai	35.2214	93.1103
TP20200825-WDL101_DT2009055615-1	Tibetan_Antelope	class:Mammalia; order: Artiodactyla; family:Bovidae; genus:Pantholops; species:Pantholops hodgsonii	2020.08.25	Qinghai	35.2214	93.1103
TP20200825-WDL7_DT2009055593-1	Tibetan_Antelope	class:Mammalia; order: Artiodactyla; family:Bovidae; genus:Pantholops; species:Pantholops hodgsonii	2020.08.25	Qinghai	35.2214	93.1103
TP20200815-DZC71_DT2009055541-1	Tibetan_Antelope	class:Mammalia; order: Artiodactyla; family:Bovidae; genus:Pantholops; species:Pantholops hodgsonii	2020.08.15	Nagqu Prefecture	31.9899	87.4514
TP20200825-WDL82_DT2009055611-1	Tibetan_Antelope	class:Mammalia; order: Artiodactyla; family:Bovidae; genus:Pantholops; species:Pantholops hodgsonii	2020.08.25	Qinghai	35.2214	93.1103
TP20200815-DZC73_DT2009055543-1	Tibetan_Antelope	class:Mammalia; order: Artiodactyla; family:Bovidae; genus:Pantholops; species:Pantholops hodgsonii	2020.08.15	Nagqu Prefecture	31.9899	87.4514
TP20200815-DZC57_DT2009055527-1	Tibetan_Antelope	class:Mammalia; order: Artiodactyla; family:Bovidae; genus:Pantholops; species:Pantholops hodgsonii	2020.08.15	Nagqu Prefecture	31.9899	87.4514
TP20200824-WDL72_DT2009055581-1	Tibetan_Antelope	class:Mammalia; order: Artiodactyla; family:Bovidae; genus:Pantholops; species:Pantholops hodgsonii	2020.08.24	Qinghai	35.2214	93.1103
TP20200824-WDL18_DT2009055565-1	Tibetan_Antelope	class:Mammalia; order: Artiodactyla; family:Bovidae; genus:Pantholops; species:Pantholops hodgsonii	2020.08.24	Qinghai	35.2214	93.1103
TP20200814-DZC117_DT2009055445-1	Tibetan_Antelope	class:Mammalia; order: Artiodactyla; family:Bovidae; genus:Pantholops; species:Pantholops hodgsonii	2020.08.14	Nagqu Prefecture	31.9899	87.4514
TP20200815-DZC48_DT2009055518-1	Tibetan_Antelope	class:Mammalia; order: Artiodactyla; family:Bovidae; genus:Pantholops; species:Pantholops hodgsonii	2020.08.15	Nagqu Prefecture	31.9899	87.4514
TP20200814-DZC129_DT2009055457-1	Tibetan_Sheep	class:Mammalia; order: Artiodactyla; family:Bovidae; genus:Ovis; species:Ovis ammon	2020.08.14	Nagqu Prefecture	31.9899	87.4514
TP20200814-DZC104_DT2009055432-1	Tibetan_Sheep	class:Mammalia; order: Artiodactyla; family:Bovidae; genus:Ovis; species:Ovis ammon	2020.08.14	Nagqu Prefecture	31.9899	87.4514
TP20200814-DZC133_DT2009055461-1	Tibetan_Sheep	class:Mammalia; order: Artiodactyla; family:Bovidae; genus:Ovis; species:Ovis ammon	2020.08.14	Nagqu Prefecture	31.9899	87.4514
TP20200824-WDL65_DT2009055576-1	Tibetan_Antelope	class:Mammalia; order: Artiodactyla; family:Bovidae; genus:Pantholops; species:Pantholops hodgsonii	2020.08.24	Qinghai	35.2214	93.1103
TP20200814-DZC109_DT2009055437-1	Tibetan_Antelope	class:Mammalia; order: Artiodactyla; family:Bovidae; genus:Pantholops; species:Pantholops hodgsonii	2020.08.14	Nagqu Prefecture	31.9899	87.4514
TP20200814-DZC114_DT2009055442-1	Tibetan_Antelope	class:Mammalia; order: Artiodactyla; family:Bovidae; genus:Pantholops; species:Pantholops hodgsonii	2020.08.14	Nagqu Prefecture	31.9899	87.4514
TP20200824-WDL49_DT2009055571-1	Tibetan_Antelope	class:Mammalia; order: Artiodactyla; family:Bovidae; genus:Pantholops; species:Pantholops hodgsonii	2020.08.24	Qinghai	35.2214	93.1103
TP20200814-DZC142_DT2009055470-1	Tibetan_Antelope	class:Mammalia; order: Artiodactyla; family:Bovidae; genus:Pantholops; species:Pantholops hodgsonii	2020.08.14	Nagqu Prefecture	31.9899	87.4514
TP20200815-DZC39_DT2009055509-1	Tibetan_Sheep	class:Mammalia; order: Artiodactyla; family:Bovidae; genus:Ovis; species:Ovis ammon	2020.08.15	Nagqu Prefecture	31.9899	87.4514
TP20200815-DZC30_DT2009055500-1	Tibetan_Antelope	class:Mammalia; order: Artiodactyla; family:Bovidae; genus:Pantholops; species:Pantholops hodgsonii	2020.08.15	Nagqu Prefecture	31.9899	87.4514
TP20200824-WDL1_DT2009055561-1	Tibetan_Antelope	class:Mammalia; order: Artiodactyla; family:Bovidae; genus:Pantholops; species:Pantholops hodgsonii	2020.08.24	Qinghai	35.2214	93.1103
TP20200825-WDL31_DT2009055597-1	Tibetan_Antelope	class:Mammalia; order: Artiodactyla; family:Bovidae; genus:Pantholops; species:Pantholops hodgsonii	2020.08.25	Qinghai	35.2214	93.1103
TP20200814-DZC135_DT2009055463-1	Tibetan_Sheep	class:Mammalia; order: Artiodactyla; family:Bovidae; genus:Ovis; species:Ovis ammon	2020.08.14	Nagqu Prefecture	31.9899	87.4514
TP20200825-WDL1_DT2009055592-1	Tibetan_Antelope	class:Mammalia; order: Artiodactyla; family:Bovidae; genus:Pantholops; species:Pantholops hodgsonii	2020.08.25	Qinghai	35.2214	93.1103
TP20200825-WDL51_DT2009055604-1	Tibetan_Antelope	class:Mammalia; order: Artiodactyla; family:Bovidae; genus:Pantholops; species:Pantholops hodgsonii	2020.08.25	Qinghai	35.2214	93.1103
TP20200815-DZC50_DT2009055520-1	Tibetan_Antelope	class:Mammalia; order: Artiodactyla; family:Bovidae; genus:Pantholops; species:Pantholops hodgsonii	2020.08.15	Nagqu Prefecture	31.9899	87.4514
TP20200815-DZC13_DT2009055483-1	Tibetan_Antelope	class:Mammalia; order: Artiodactyla; family:Bovidae; genus:Pantholops; species:Pantholops hodgsonii	2020.08.15	Nagqu Prefecture	31.9899	87.4514
TP20200814-DZC123_DT2009055451-1	Tibetan_Sheep	class:Mammalia; order: Artiodactyla; family:Bovidae; genus:Ovis; species:Ovis ammon	2020.08.14	Nagqu Prefecture	31.9899	87.4514
TP20200815-DZC38_DT2009055508-1	Tibetan_Antelope	class:Mammalia; order: Artiodactyla; family:Bovidae; genus:Pantholops; species:Pantholops hodgsonii	2020.08.15	Nagqu Prefecture	31.9899	87.4514
TP20200825-WDL50_DT2009055603-1	Tibetan_Antelope	class:Mammalia; order: Artiodactyla; family:Bovidae; genus:Pantholops; species:Pantholops hodgsonii	2020.08.25	Qinghai	35.2214	93.1103
TP20200824-WDL69_DT2009055578-1	Tibetan_Antelope	class:Mammalia; order: Artiodactyla; family:Bovidae; genus:Pantholops; species:Pantholops hodgsonii	2020.08.24	Qinghai	35.2214	93.1103
TP20200815-DZC28_DT2009055498-1	Tibetan_Antelope	class:Mammalia; order: Artiodactyla; family:Bovidae; genus:Pantholops; species:Pantholops hodgsonii	2020.08.15	Nagqu Prefecture	31.9899	87.4514
TP20200824-WDL28_DT2009055566-1	Tibetan_Antelope	class:Mammalia; order: Artiodactyla; family:Bovidae; genus:Pantholops; species:Pantholops hodgsonii	2020.08.24	Qinghai	35.2214	93.1103
TP20200825-WDL96_DT2009055614-1	Tibetan_Antelope	class:Mammalia; order: Artiodactyla; family:Bovidae; genus:Pantholops; species:Pantholops hodgsonii	2020.08.25	Qinghai	35.2214	93.1103
TP20200815-DZC22_DT2009055492-1	Tibetan_Antelope	class:Mammalia; order: Artiodactyla; family:Bovidae; genus:Pantholops; species:Pantholops hodgsonii	2020.08.15	Nagqu Prefecture	31.9899	87.4514
TP20200815-DZC17_DT2009055487-1	Tibetan_Antelope	class:Mammalia; order: Artiodactyla; family:Bovidae; genus:Pantholops; species:Pantholops hodgsonii	2020.08.15	Nagqu Prefecture	31.9899	87.4514
TP20200825-WDL87_DT2009055612-1	Tibetan_Antelope	class:Mammalia; order: Artiodactyla; family:Bovidae; genus:Pantholops; species:Pantholops hodgsonii	2020.08.25	Qinghai	35.2214	93.1103
TP20200815-DZC70_DT2009055540-1	Tibetan_Antelope	class:Mammalia; order: Artiodactyla; family:Bovidae; genus:Pantholops; species:Pantholops hodgsonii	2020.08.15	Nagqu Prefecture	31.9899	87.4514
TP20200825-WDL13_DT2009055594-1	Tibetan_Antelope	class:Mammalia; order: Artiodactyla; family:Bovidae; genus:Pantholops; species:Pantholops hodgsonii	2020.08.25	Qinghai	35.2214	93.1103
TP20200815-DZC19_DT2009055489-1	Tibetan_Antelope	class:Mammalia; order: Artiodactyla; family:Bovidae; genus:Pantholops; species:Pantholops hodgsonii	2020.08.15	Nagqu Prefecture	31.9899	87.4514
TP20200824-WDL34_DT2009055567-1	Tibetan_Antelope	class:Mammalia; order: Artiodactyla; family:Bovidae; genus:Pantholops; species:Pantholops hodgsonii	2020.08.24	Qinghai	35.2214	93.1103
TP20200814-DZC115_DT2009055443-1	Tibetan_Antelope	class:Mammalia; order: Artiodactyla; family:Bovidae; genus:Pantholops; species:Pantholops hodgsonii	2020.08.14	Nagqu Prefecture	31.9899	87.4514
TP20200825-WDL48_DT2009055601-1	Tibetan_Antelope	class:Mammalia; order: Artiodactyla; family:Bovidae; genus:Pantholops; species:Pantholops hodgsonii	2020.08.25	Qinghai	35.2214	93.1103
TP20200815-DZC15_DT2009055485-1	Tibetan_Antelope	class:Mammalia; order: Artiodactyla; family:Bovidae; genus:Pantholops; species:Pantholops hodgsonii	2020.08.15	Nagqu Prefecture	31.9899	87.4514
TP20200824-WDL73_DT2009055582-1	Tibetan_Antelope	class:Mammalia; order: Artiodactyla; family:Bovidae; genus:Pantholops; species:Pantholops hodgsonii	2020.08.24	Qinghai	35.2214	93.1103
TP20200825-WDL49_DT2009055602-1	Tibetan_Antelope	class:Mammalia; order: Artiodactyla; family:Bovidae; genus:Pantholops; species:Pantholops hodgsonii	2020.08.25	Qinghai	35.2214	93.1103
TP20200815-DZC9_DT2009055479-1	Tibetan_Antelope	class:Mammalia; order: Artiodactyla; family:Bovidae; genus:Pantholops; species:Pantholops hodgsonii	2020.08.15	Nagqu Prefecture	31.9899	87.4514
TP20200814-DZC140_DT2009055468-1	Tibetan_Sheep	class:Mammalia; order: Artiodactyla; family:Bovidae; genus:Ovis; species:Ovis ammon	2020.08.14	Nagqu Prefecture	31.9899	87.4514
TP20200815-DZC58_DT2009055528-1	Tibetan_Antelope	class:Mammalia; order: Artiodactyla; family:Bovidae; genus:Pantholops; species:Pantholops hodgsonii	2020.08.15	Nagqu Prefecture	31.9899	87.4514
TP20200824-WDL9_DT2009055563-1	Tibetan_Antelope	class:Mammalia; order: Artiodactyla; family:Bovidae; genus:Pantholops; species:Pantholops hodgsonii	2020.08.24	Qinghai	35.2214	93.1103
TP20200815-DZC66_DT2009055536-1	Tibetan_Antelope	class:Mammalia; order: Artiodactyla; family:Bovidae; genus:Pantholops; species:Pantholops hodgsonii	2020.08.15	Nagqu Prefecture	31.9899	87.4514
TP20200825-WDL119_DT2009055619-1	Tibetan_Antelope	class:Mammalia; order: Artiodactyla; family:Bovidae; genus:Pantholops; species:Pantholops hodgsonii	2020.08.25	Qinghai	35.2214	93.1103
TP20200823-QMN23_DT2009055554-1	Tibetan_Antelope	class:Mammalia; order: Artiodactyla; family:Bovidae; genus:Pantholops; species:Pantholops hodgsonii	2020.08.23	Qinghai	35.0546	94.2591
TP20200815-DZC36_DT2009055506-1	Tibetan_Antelope	class:Mammalia; order: Artiodactyla; family:Bovidae; genus:Pantholops; species:Pantholops hodgsonii	2020.08.15	Nagqu Prefecture	31.9899	87.4514
TP20200815-DZC35_DT2009055505-1	Tibetan_Antelope	class:Mammalia; order: Artiodactyla; family:Bovidae; genus:Pantholops; species:Pantholops hodgsonii	2020.08.15	Nagqu Prefecture	31.9899	87.4514
TP20200815-DZC12_DT2009055482-1	Tibetan_Antelope	class:Mammalia; order: Artiodactyla; family:Bovidae; genus:Pantholops; species:Pantholops hodgsonii	2020.08.15	Nagqu Prefecture	31.9899	87.4514
TP20200815-DZC5_DT2009055475-1	Tibetan_Antelope	class:Mammalia; order: Artiodactyla; family:Bovidae; genus:Pantholops; species:Pantholops hodgsonii	2020.08.15	Nagqu Prefecture	31.9899	87.4514
TP20200815-DZC62_DT2009055532-1	Tibetan_Antelope	class:Mammalia; order: Artiodactyla; family:Bovidae; genus:Pantholops; species:Pantholops hodgsonii	2020.08.15	Nagqu Prefecture	31.9899	87.4514
TP20200824-WDL71_DT2009055580-1	Tibetan_Antelope	class:Mammalia; order: Artiodactyla; family:Bovidae; genus:Pantholops; species:Pantholops hodgsonii	2020.08.24	Qinghai	35.2214	93.1103
TP20200815-DZC45_DT2009055515-1	Tibetan_Antelope	class:Mammalia; order: Artiodactyla; family:Bovidae; genus:Pantholops; species:Pantholops hodgsonii	2020.08.15	Nagqu Prefecture	31.9899	87.4514
TP20200825-WDL41_DT2009055599-1	Tibetan_Antelope	class:Mammalia; order: Artiodactyla; family:Bovidae; genus:Pantholops; species:Pantholops hodgsonii	2020.08.25	Qinghai	35.2214	93.1103
TP20200814-DZC106_DT2009055434-1	Tibetan_Antelope	class:Mammalia; order: Artiodactyla; family:Bovidae; genus:Pantholops; species:Pantholops hodgsonii	2020.08.14	Nagqu Prefecture	31.9899	87.4514
TP20200815-DZC43_DT2009055513-1	Tibetan_Antelope	class:Mammalia; order: Artiodactyla; family:Bovidae; genus:Pantholops; species:Pantholops hodgsonii	2020.08.15	Nagqu Prefecture	31.9899	87.4514
TP20200824-WDL39_DT2009055568-1	Tibetan_Antelope	class:Mammalia; order: Artiodactyla; family:Bovidae; genus:Pantholops; species:Pantholops hodgsonii	2020.08.24	Qinghai	35.2214	93.1103
TP20200824-WDL63_DT2009055575-1	Tibetan_Antelope	class:Mammalia; order: Artiodactyla; family:Bovidae; genus:Pantholops; species:Pantholops hodgsonii	2020.08.24	Qinghai	35.2214	93.1103
TP20200815-DZC44_DT2009055514-1	Tibetan_Antelope	class:Mammalia; order: Artiodactyla; family:Bovidae; genus:Pantholops; species:Pantholops hodgsonii	2020.08.15	Nagqu Prefecture	31.9899	87.4514
TP20200815-DZC42_DT2009055512-1	Tibetan_Antelope	class:Mammalia; order: Artiodactyla; family:Bovidae; genus:Pantholops; species:Pantholops hodgsonii	2020.08.15	Nagqu Prefecture	31.9899	87.4514
TP20200814-DZC119_DT2009055447-1	Tibetan_Sheep	class:Mammalia; order: Artiodactyla; family:Bovidae; genus:Ovis; species:Ovis ammon	2020.08.14	Nagqu Prefecture	31.9899	87.4514
TP20200814-DZC125_DT2009055453-1	Tibetan_Sheep	class:Mammalia; order: Artiodactyla; family:Bovidae; genus:Ovis; species:Ovis ammon	2020.08.14	Nagqu Prefecture	31.9899	87.4514
TP20200815-DZC78_DT2009055548-1	Tibetan_Antelope	class:Mammalia; order: Artiodactyla; family:Bovidae; genus:Pantholops; species:Pantholops hodgsonii	2020.08.15	Nagqu Prefecture	31.9899	87.4514
TP20200814-DZC141_DT2009055469-1	Tibetan_Sheep	class:Mammalia; order: Artiodactyla; family:Bovidae; genus:Ovis; species:Ovis ammon	2020.08.14	Nagqu Prefecture	31.9899	87.4514
TP20200814-DZC113_DT2009055441-1	Tibetan_Sheep	class:Mammalia; order: Artiodactyla; family:Bovidae; genus:Ovis; species:Ovis ammon	2020.08.14	Nagqu Prefecture	31.9899	87.4514
TP20200824-WDL67_DT2009055577-1	Tibetan_Antelope	class:Mammalia; order: Artiodactyla; family:Bovidae; genus:Pantholops; species:Pantholops hodgsonii	2020.08.24	Qinghai	35.2214	93.1103
TP20200815-DZC24_DT2009055494-1	Tibetan_Antelope	class:Mammalia; order: Artiodactyla; family:Bovidae; genus:Pantholops; species:Pantholops hodgsonii	2020.08.15	Nagqu Prefecture	31.9899	87.4514
TP20200815-DZC75_DT2009055545-1	Tibetan_Antelope	class:Mammalia; order: Artiodactyla; family:Bovidae; genus:Pantholops; species:Pantholops hodgsonii	2020.08.15	Nagqu Prefecture	31.9899	87.4514
TP20200815-DZC33_DT2009055503-1	Tibetan_Antelope	class:Mammalia; order: Artiodactyla; family:Bovidae; genus:Pantholops; species:Pantholops hodgsonii	2020.08.15	Nagqu Prefecture	31.9899	87.4514
TP20200825-WDL92_DT2009055613-1	Tibetan_Antelope	class:Mammalia; order: Artiodactyla; family:Bovidae; genus:Pantholops; species:Pantholops hodgsonii	2020.08.25	Qinghai	35.2214	93.1103
TP20200823-QMN50_DT2009055557-1	Tibetan_Antelope	class:Mammalia; order: Artiodactyla; family:Bovidae; genus:Pantholops; species:Pantholops hodgsonii	2020.08.23	Qinghai	35.0546	94.2591
TP20200823-QMN30_DT2009055555-1	Tibetan_Antelope	class:Mammalia; order: Artiodactyla; family:Bovidae; genus:Pantholops; species:Pantholops hodgsonii	2020.08.23	Qinghai	35.0546	94.2591
TP20200814-DZC138_DT2009055466-1	Tibetan_Sheep	class:Mammalia; order: Artiodactyla; family:Bovidae; genus:Ovis; species:Ovis ammon	2020.08.14	Nagqu Prefecture	31.9899	87.4514
TP20200823-QMN4_DT2009055551-1	Tibetan_Antelope	class:Mammalia; order: Artiodactyla; family:Bovidae; genus:Pantholops; species:Pantholops hodgsonii	2020.08.23	Qinghai	35.0546	94.2591
TP20200815-DZC61_DT2009055531-1	Tibetan_Antelope	class:Mammalia; order: Artiodactyla; family:Bovidae; genus:Pantholops; species:Pantholops hodgsonii	2020.08.15	Nagqu Prefecture	31.9899	87.4514
TP20200815-DZC14_DT2009055484-1	Tibetan_Sheep	class:Mammalia; order: Artiodactyla; family:Bovidae; genus:Ovis; species:Ovis ammon	2020.08.15	Nagqu Prefecture	31.9899	87.4514
TP20200814-DZC10_DT2009055435-1	Tibetan_Antelope	class:Mammalia; order: Artiodactyla; family:Bovidae; genus:Pantholops; species:Pantholops hodgsonii	2020.08.14	Nagqu Prefecture	31.9899	87.4514
TP20200815-DZC46_DT2009055516-1	Tibetan_Antelope	class:Mammalia; order: Artiodactyla; family:Bovidae; genus:Pantholops; species:Pantholops hodgsonii	2020.08.15	Nagqu Prefecture	31.9899	87.4514
TP20200825-WDL57_DT2009055605-1	Tibetan_Antelope	class:Mammalia; order: Artiodactyla; family:Bovidae; genus:Pantholops; species:Pantholops hodgsonii	2020.08.25	Qinghai	35.2214	93.1103
TP20200815-DZC77_DT2009055547-1	Tibetan_Antelope	class:Mammalia; order: Artiodactyla; family:Bovidae; genus:Pantholops; species:Pantholops hodgsonii	2020.08.15	Nagqu Prefecture	31.9899	87.4514
TP20200824-WDL76_DT2009055585-1	Tibetan_Antelope	class:Mammalia; order: Artiodactyla; family:Bovidae; genus:Pantholops; species:Pantholops hodgsonii	2020.08.24	Qinghai	35.2214	93.1103
TP20200815-DZC59_DT2009055529-1	Tibetan_Antelope	class:Mammalia; order: Artiodactyla; family:Bovidae; genus:Pantholops; species:Pantholops hodgsonii	2020.08.15	Nagqu Prefecture	31.9899	87.4514
TP20200815-DZC51_DT2009055521-1	Tibetan_Antelope	class:Mammalia; order: Artiodactyla; family:Bovidae; genus:Pantholops; species:Pantholops hodgsonii	2020.08.15	Nagqu Prefecture	31.9899	87.4514
TP20200823-QMN58_DT2009055558-1	Tibetan_Antelope	class:Mammalia; order: Artiodactyla; family:Bovidae; genus:Pantholops; species:Pantholops hodgsonii	2020.08.23	Qinghai	35.0546	94.2591
TP20200815-DZC32_DT2009055502-1	Tibetan_Sheep	class:Mammalia; order: Artiodactyla; family:Bovidae; genus:Ovis; species:Ovis ammon	2020.08.15	Nagqu Prefecture	31.9899	87.4514
TP20200814-DZC131_DT2009055459-1	Tibetan_Sheep	class:Mammalia; order: Artiodactyla; family:Bovidae; genus:Ovis; species:Ovis ammon	2020.08.14	Nagqu Prefecture	31.9899	87.4514
TP20200815-DZC60_DT2009055530-1	Tibetan_Antelope	class:Mammalia; order: Artiodactyla; family:Bovidae; genus:Pantholops; species:Pantholops hodgsonii	2020.08.15	Nagqu Prefecture	31.9899	87.4514
TP20200815-DZC40_DT2009055510-1	Tibetan_Sheep	class:Mammalia; order: Artiodactyla; family:Bovidae; genus:Ovis; species:Ovis ammon	2020.08.15	Nagqu Prefecture	31.9899	87.4514
TP20200815-DZC67_DT2009055537-1	Tibetan_Antelope	class:Mammalia; order: Artiodactyla; family:Bovidae; genus:Pantholops; species:Pantholops hodgsonii	2020.08.15	Nagqu Prefecture	31.9899	87.4514
TP20200814-DZC122_DT2009055450-1	Tibetan_Sheep	class:Mammalia; order: Artiodactyla; family:Bovidae; genus:Ovis; species:Ovis ammon	2020.08.14	Nagqu Prefecture	31.9899	87.4514
TP20200825-WDL112_DT2009055618-1	Tibetan_Antelope	class:Mammalia; order: Artiodactyla; family:Bovidae; genus:Pantholops; species:Pantholops hodgsonii	2020.08.25	Qinghai	35.2214	93.1103
TP20200815-DZC76_DT2009055546-1	Tibetan_Antelope	class:Mammalia; order: Artiodactyla; family:Bovidae; genus:Pantholops; species:Pantholops hodgsonii	2020.08.15	Nagqu Prefecture	31.9899	87.4514
TP20200814-DZC108_DT2009055436-1	Tibetan_Sheep	class:Mammalia; order: Artiodactyla; family:Bovidae; genus:Ovis; species:Ovis ammon	2020.08.14	Nagqu Prefecture	31.9899	87.4514
TP20200815-DZC31_DT2009055501-1	Tibetan_Antelope	class:Mammalia; order: Artiodactyla; family:Bovidae; genus:Pantholops; species:Pantholops hodgsonii	2020.08.15	Nagqu Prefecture	31.9899	87.4514
TP20200825-WDL81_DT2009055610-1	Tibetan_Antelope	class:Mammalia; order: Artiodactyla; family:Bovidae; genus:Pantholops; species:Pantholops hodgsonii	2020.08.25	Qinghai	35.2214	93.1103
TP20200825-WDL64_DT2009055606-1	Tibetan_Antelope	class:Mammalia; order: Artiodactyla; family:Bovidae; genus:Pantholops; species:Pantholops hodgsonii	2020.08.25	Qinghai	35.2214	93.1103
TP20200814-DZC126_DT2009055454-1	Tibetan_Sheep	class:Mammalia; order: Artiodactyla; family:Bovidae; genus:Ovis; species:Ovis ammon	2020.08.14	Nagqu Prefecture	31.9899	87.4514
TP20200814-DZC111_DT2009055439-1	Tibetan_Sheep	class:Mammalia; order: Artiodactyla; family:Bovidae; genus:Ovis; species:Ovis ammon	2020.08.14	Nagqu Prefecture	31.9899	87.4514
TP20200814-DZC132_DT2009055460-1	Tibetan_Antelope	class:Mammalia; order: Artiodactyla; family:Bovidae; genus:Pantholops; species:Pantholops hodgsonii	2020.08.14	Nagqu Prefecture	31.9899	87.4514
TP20200814-DZC116_DT2009055444-1	Tibetan_Sheep	class:Mammalia; order: Artiodactyla; family:Bovidae; genus:Ovis; species:Ovis ammon	2020.08.14	Nagqu Prefecture	31.9899	87.4514
TP20200815-DZC16_DT2009055486-1	Tibetan_Sheep	class:Mammalia; order: Artiodactyla; family:Bovidae; genus:Ovis; species:Ovis ammon	2020.08.15	Nagqu Prefecture	31.9899	87.4514
TP20200824-WDL80_DT2009055589-1	Tibetan_Antelope	class:Mammalia; order: Artiodactyla; family:Bovidae; genus:Pantholops; species:Pantholops hodgsonii	2020.08.24	Qinghai	35.2214	93.1103
TP20200814-DZC112_DT2009055440-1	Tibetan_Sheep	class:Mammalia; order: Artiodactyla; family:Bovidae; genus:Ovis; species:Ovis ammon	2020.08.14	Nagqu Prefecture	31.9899	87.4514
TP20200823-QMN73_DT2009055560-1	Tibetan_Antelope	class:Mammalia; order: Artiodactyla; family:Bovidae; genus:Pantholops; species:Pantholops hodgsonii	2020.08.23	Qinghai	35.2214	93.1103
TP20200824-WDL77_DT2009055586-1	Tibetan_Antelope	class:Mammalia; order: Artiodactyla; family:Bovidae; genus:Pantholops; species:Pantholops hodgsonii	2020.08.24	Qinghai	35.2214	93.1103
TP20200814-DZC127_DT2009055455-1	Tibetan_Antelope	class:Mammalia; order: Artiodactyla; family:Bovidae; genus:Pantholops; species:Pantholops hodgsonii	2020.08.14	Nagqu Prefecture	31.9899	87.4514
TP20200824-WDL5_DT2009055562-1	Tibetan_Antelope	class:Mammalia; order: Artiodactyla; family:Bovidae; genus:Pantholops; species:Pantholops hodgsonii	2020.08.24	Qinghai	35.2214	93.1103
TP20200825-WDL25_DT2009055596-1	Tibetan_Antelope	class:Mammalia; order: Artiodactyla; family:Bovidae; genus:Pantholops; species:Pantholops hodgsonii	2020.08.25	Qinghai	35.2214	93.1103
TP20200814-DZC136_DT2009055464-1	Tibetan_Sheep	class:Mammalia; order: Artiodactyla; family:Bovidae; genus:Ovis; species:Ovis ammon	2020.08.14	Nagqu Prefecture	31.9899	87.4514
TP20200825-WDL73_DT2009055608-1	Tibetan_Antelope	class:Mammalia; order: Artiodactyla; family:Bovidae; genus:Pantholops; species:Pantholops hodgsonii	2020.08.25	Qinghai	35.2214	93.1103
TP20200825-WDL108_DT2009055617-1	Tibetan_Antelope	class:Mammalia; order: Artiodactyla; family:Bovidae; genus:Pantholops; species:Pantholops hodgsonii	2020.08.25	Qinghai	35.2214	93.1103
TP20200815-DZC11_DT2009055481-1	Tibetan_Antelope	class:Mammalia; order: Artiodactyla; family:Bovidae; genus:Pantholops; species:Pantholops hodgsonii	2020.08.15	Nagqu Prefecture	31.9899	87.4514
TP20200824-WDL82_DT2009055591-1	Tibetan_Antelope	class:Mammalia; order: Artiodactyla; family:Bovidae; genus:Pantholops; species:Pantholops hodgsonii	2020.08.24	Qinghai	35.2214	93.1103
TP20200825-WDL105_DT2009055616-1	Tibetan_Antelope	class:Mammalia; order: Artiodactyla; family:Bovidae; genus:Pantholops; species:Pantholops hodgsonii	2020.08.25	Qinghai	35.2214	93.1103
TP20200815-DZC26_DT2009055496-1	Tibetan_Antelope	class:Mammalia; order: Artiodactyla; family:Bovidae; genus:Pantholops; species:Pantholops hodgsonii	2020.08.15	Nagqu Prefecture	31.9899	87.4514
TP20200824-WDL79_DT2009055588-1	Tibetan_Antelope	class:Mammalia; order: Artiodactyla; family:Bovidae; genus:Pantholops; species:Pantholops hodgsonii	2020.08.24	Qinghai	35.2214	93.1103
TP20200823-QMN1_DT2009055550-1	Tibetan_Antelope	class:Mammalia; order: Artiodactyla; family:Bovidae; genus:Pantholops; species:Pantholops hodgsonii	2020.08.23	Qinghai	35.0546	94.2591
TP20200815-DZC41_DT2009055511-1	Tibetan_Antelope	class:Mammalia; order: Artiodactyla; family:Bovidae; genus:Pantholops; species:Pantholops hodgsonii	2020.08.15	Nagqu Prefecture	31.9899	87.4514
TP20200815-DZC74_DT2009055544-1	Tibetan_Antelope	class:Mammalia; order: Artiodactyla; family:Bovidae; genus:Pantholops; species:Pantholops hodgsonii	2020.08.15	Nagqu Prefecture	31.9899	87.4514
TP20200815-DZC69_DT2009055539-1	Tibetan_Antelope	class:Mammalia; order: Artiodactyla; family:Bovidae; genus:Pantholops; species:Pantholops hodgsonii	2020.08.15	Nagqu Prefecture	31.9899	87.4514
TP20200814-DZC121_DT2009055449-1	Tibetan_Antelope	class:Mammalia; order: Artiodactyla; family:Bovidae; genus:Pantholops; species:Pantholops hodgsonii	2020.08.14	Nagqu Prefecture	31.9899	87.4514
TP20200815-DZC3_DT2009055473-1	Tibetan_Antelope	class:Mammalia; order: Artiodactyla; family:Bovidae; genus:Pantholops; species:Pantholops hodgsonii	2020.08.15	Nagqu Prefecture	31.9899	87.4514
TP20200815-DZC10_DT2009055480-1	Tibetan_Sheep	class:Mammalia; order: Artiodactyla; family:Bovidae; genus:Ovis; species:Ovis ammon	2020.08.15	Nagqu Prefecture	31.9899	87.4514
TP20200815-DZC8_DT2009055478-1	Tibetan_Antelope	class:Mammalia; order: Artiodactyla; family:Bovidae; genus:Pantholops; species:Pantholops hodgsonii	2020.08.15	Nagqu Prefecture	31.9899	87.4514
TP20200824-WDL41_DT2009055569-1	Tibetan_Antelope	class:Mammalia; order: Artiodactyla; family:Bovidae; genus:Pantholops; species:Pantholops hodgsonii	2020.08.24	Qinghai	35.2214	93.1103
TP20200815-DZC23_DT2009055493-1	Tibetan_Antelope	class:Mammalia; order: Artiodactyla; family:Bovidae; genus:Pantholops; species:Pantholops hodgsonii	2020.08.15	Nagqu Prefecture	31.9899	87.4514
TP20200825-WDL35_DT2009055598-1	Tibetan_Antelope	class:Mammalia; order: Artiodactyla; family:Bovidae; genus:Pantholops; species:Pantholops hodgsonii	2020.08.25	Qinghai	35.2214	93.1103
TP20200814-DZC105_DT2009055433-1	Tibetan_Antelope	class:Mammalia; order: Artiodactyla; family:Bovidae; genus:Pantholops; species:Pantholops hodgsonii	2020.08.14	Nagqu Prefecture	31.9899	87.4514
TP20200815-DZC53_DT2009055523-1	Tibetan_Antelope	class:Mammalia; order: Artiodactyla; family:Bovidae; genus:Pantholops; species:Pantholops hodgsonii	2020.08.15	Nagqu Prefecture	31.9899	87.4514
TP20200824-WDL81_DT2009055590-1	Tibetan_Antelope	class:Mammalia; order: Artiodactyla; family:Bovidae; genus:Pantholops; species:Pantholops hodgsonii	2020.08.24	Qinghai	35.2214	93.1103
TP20200823-QMN67_DT2009055559-1	Tibetan_Antelope	class:Mammalia; order: Artiodactyla; family:Bovidae; genus:Pantholops; species:Pantholops hodgsonii	2020.08.23	Qinghai	35.0546	94.2591
TP20200815-DZC47_DT2009055517-1	Tibetan_Antelope	class:Mammalia; order: Artiodactyla; family:Bovidae; genus:Pantholops; species:Pantholops hodgsonii	2020.08.15	Nagqu Prefecture	31.9899	87.4514
TP20200812-DBC1_DT2009055224-1	Tibetan_Antelope	class:Mammalia; order: Artiodactyla; family:Bovidae; genus:Pantholops; species:Pantholops hodgsonii	2020.08.12	Nagqu Prefecture	32.4242	87.1745
TP20200812-DBC2_DT2009055225-1	Tibetan_Antelope	class:Mammalia; order: Artiodactyla; family:Bovidae; genus:Pantholops; species:Pantholops hodgsonii	2020.08.12	Nagqu Prefecture	32.4242	87.1745
TP20200812-DBC3_DT2009055226-1	Tibetan_Antelope	class:Mammalia; order: Artiodactyla; family:Bovidae; genus:Pantholops; species:Pantholops hodgsonii	2020.08.12	Nagqu Prefecture	32.4242	87.1745
TP20200812-DBC4_DT2009055227-1	Tibetan_Antelope	class:Mammalia; order: Artiodactyla; family:Bovidae; genus:Pantholops; species:Pantholops hodgsonii	2020.08.12	Nagqu Prefecture	32.4242	87.1745
TP20200812-DBC5_DT2009055228-1	Tibetan_Antelope	class:Mammalia; order: Artiodactyla; family:Bovidae; genus:Pantholops; species:Pantholops hodgsonii	2020.08.12	Nagqu Prefecture	32.4242	87.1745
TP20200812-DBC6_DT2009055229-1	Tibetan_Antelope	class:Mammalia; order: Artiodactyla; family:Bovidae; genus:Pantholops; species:Pantholops hodgsonii	2020.08.12	Nagqu Prefecture	32.4242	87.1745
TP20200812-DBC7_DT2009055230-1	Tibetan_Antelope	class:Mammalia; order: Artiodactyla; family:Bovidae; genus:Pantholops; species:Pantholops hodgsonii	2020.08.12	Nagqu Prefecture	32.4242	87.1745
TP20200812-DBC8_DT2009055231-1	Tibetan_Antelope	class:Mammalia; order: Artiodactyla; family:Bovidae; genus:Pantholops; species:Pantholops hodgsonii	2020.08.12	Nagqu Prefecture	32.4242	87.1745
TP20200812-DBC17_DT2009055240-1	Tibetan_Antelope	class:Mammalia; order: Artiodactyla; family:Bovidae; genus:Pantholops; species:Pantholops hodgsonii	2020.08.12	Nagqu Prefecture	32.4242	87.1745
TP20200812-DBC18_DT2009055241-1	Tibetan_Antelope	class:Mammalia; order: Artiodactyla; family:Bovidae; genus:Pantholops; species:Pantholops hodgsonii	2020.08.12	Nagqu Prefecture	32.4242	87.1745
TP20200812-DBC19_DT2009055242-1	Tibetan_Antelope	class:Mammalia; order: Artiodactyla; family:Bovidae; genus:Pantholops; species:Pantholops hodgsonii	2020.08.12	Nagqu Prefecture	32.4242	87.1745
TP20200812-DBC20_DT2009055243-1	Tibetan_Antelope	class:Mammalia; order: Artiodactyla; family:Bovidae; genus:Pantholops; species:Pantholops hodgsonii	2020.08.12	Nagqu Prefecture	32.4242	87.1745
TP20200812-DBC21_DT2009055244-1	Tibetan_Antelope	class:Mammalia; order: Artiodactyla; family:Bovidae; genus:Pantholops; species:Pantholops hodgsonii	2020.08.12	Nagqu Prefecture	32.4242	87.1745
TP20200812-DBC22_DT2009055245-1	Tibetan_Antelope	class:Mammalia; order: Artiodactyla; family:Bovidae; genus:Pantholops; species:Pantholops hodgsonii	2020.08.12	Nagqu Prefecture	32.4242	87.1745
TP20200812-DBC23_DT2009055246-1	Tibetan_Antelope	class:Mammalia; order: Artiodactyla; family:Bovidae; genus:Pantholops; species:Pantholops hodgsonii	2020.08.12	Nagqu Prefecture	32.4242	87.1745
TP20200812-DBC24_DT2009055247-1	Tibetan_Antelope	class:Mammalia; order: Artiodactyla; family:Bovidae; genus:Pantholops; species:Pantholops hodgsonii	2020.08.12	Nagqu Prefecture	32.4242	87.1745
TP20200812-DBC25_DT2009055248-1	Tibetan_Antelope	class:Mammalia; order: Artiodactyla; family:Bovidae; genus:Pantholops; species:Pantholops hodgsonii	2020.08.12	Nagqu Prefecture	32.4242	87.1745
TP20200812-DBC26_DT2009055249-1	Tibetan_Antelope	class:Mammalia; order: Artiodactyla; family:Bovidae; genus:Pantholops; species:Pantholops hodgsonii	2020.08.12	Nagqu Prefecture	32.4242	87.1745
TP20200812-DBC27_DT2009055250-1	Tibetan_Antelope	class:Mammalia; order: Artiodactyla; family:Bovidae; genus:Pantholops; species:Pantholops hodgsonii	2020.08.12	Nagqu Prefecture	32.4242	87.1745
TP20200812-DBC28_DT2009055251-1	Tibetan_Antelope	class:Mammalia; order: Artiodactyla; family:Bovidae; genus:Pantholops; species:Pantholops hodgsonii	2020.08.12	Nagqu Prefecture	32.4242	87.1745
TP20200812-DBC29_DT2009055252-1	Tibetan_Antelope	class:Mammalia; order: Artiodactyla; family:Bovidae; genus:Pantholops; species:Pantholops hodgsonii	2020.08.12	Nagqu Prefecture	32.4242	87.1745
TP20200812-DBC30_DT2009055253-1	Tibetan_Antelope	class:Mammalia; order: Artiodactyla; family:Bovidae; genus:Pantholops; species:Pantholops hodgsonii	2020.08.12	Nagqu Prefecture	32.4242	87.1745
TP20200812-DBC31_DT2009055254-1	Tibetan_Antelope	class:Mammalia; order: Artiodactyla; family:Bovidae; genus:Pantholops; species:Pantholops hodgsonii	2020.08.12	Nagqu Prefecture	32.4242	87.1745
TP20200812-DBC32_DT2009055255-1	Tibetan_Antelope	class:Mammalia; order: Artiodactyla; family:Bovidae; genus:Pantholops; species:Pantholops hodgsonii	2020.08.12	Nagqu Prefecture	32.4242	87.1745
TP20200812-DBC33_DT2009055256-1	Tibetan_Antelope	class:Mammalia; order: Artiodactyla; family:Bovidae; genus:Pantholops; species:Pantholops hodgsonii	2020.08.12	Nagqu Prefecture	32.4242	87.1745
TP20200812-DBC34_DT2009055257-1	Tibetan_Antelope	class:Mammalia; order: Artiodactyla; family:Bovidae; genus:Pantholops; species:Pantholops hodgsonii	2020.08.12	Nagqu Prefecture	32.4242	87.1745
TP20200812-DBC35_DT2009055258-1	Tibetan_Antelope	class:Mammalia; order: Artiodactyla; family:Bovidae; genus:Pantholops; species:Pantholops hodgsonii	2020.08.12	Nagqu Prefecture	32.4242	87.1745
TP20200812-DBC36_DT2009055259-1	Tibetan_Antelope	class:Mammalia; order: Artiodactyla; family:Bovidae; genus:Pantholops; species:Pantholops hodgsonii	2020.08.12	Nagqu Prefecture	32.4242	87.1745
TP20200812-DBC37_DT2009055260-1	Tibetan_Antelope	class:Mammalia; order: Artiodactyla; family:Bovidae; genus:Pantholops; species:Pantholops hodgsonii	2020.08.12	Nagqu Prefecture	32.4242	87.1745
TP20200812-DBC38_DT2009055261-1	Tibetan_Antelope	class:Mammalia; order: Artiodactyla; family:Bovidae; genus:Pantholops; species:Pantholops hodgsonii	2020.08.12	Nagqu Prefecture	32.4242	87.1745
TP20200812-DBC39_DT2009055262-1	Tibetan_Antelope	class:Mammalia; order: Artiodactyla; family:Bovidae; genus:Pantholops; species:Pantholops hodgsonii	2020.08.12	Nagqu Prefecture	32.4242	87.1745
TP20200812-DBC40_DT2009055263-1	Tibetan_Antelope	class:Mammalia; order: Artiodactyla; family:Bovidae; genus:Pantholops; species:Pantholops hodgsonii	2020.08.12	Nagqu Prefecture	32.4242	87.1745
TP20200812-DBC41_DT2009055264-1	Tibetan_Antelope	class:Mammalia; order: Artiodactyla; family:Bovidae; genus:Pantholops; species:Pantholops hodgsonii	2020.08.12	Nagqu Prefecture	32.4242	87.1745
TP20200812-DBC42_DT2009055265-1	Tibetan_Antelope	class:Mammalia; order: Artiodactyla; family:Bovidae; genus:Pantholops; species:Pantholops hodgsonii	2020.08.12	Nagqu Prefecture	32.4242	87.1745
TP20200812-DBC43_DT2009055266-1	Tibetan_Antelope	class:Mammalia; order: Artiodactyla; family:Bovidae; genus:Pantholops; species:Pantholops hodgsonii	2020.08.12	Nagqu Prefecture	32.4242	87.1745
TP20200812-DBC44_DT2009055267-1	Tibetan_Antelope	class:Mammalia; order: Artiodactyla; family:Bovidae; genus:Pantholops; species:Pantholops hodgsonii	2020.08.12	Nagqu Prefecture	32.4242	87.1745
TP20200812-DBC45_DT2009055268-1	Tibetan_Antelope	class:Mammalia; order: Artiodactyla; family:Bovidae; genus:Pantholops; species:Pantholops hodgsonii	2020.08.12	Nagqu Prefecture	32.4242	87.1745
TP20200812-DBC46_DT2009055269-1	Tibetan_Antelope	class:Mammalia; order: Artiodactyla; family:Bovidae; genus:Pantholops; species:Pantholops hodgsonii	2020.08.12	Nagqu Prefecture	32.4242	87.1745
TP20200812-DBC47_DT2009055270-1	Tibetan_Antelope	class:Mammalia; order: Artiodactyla; family:Bovidae; genus:Pantholops; species:Pantholops hodgsonii	2020.08.12	Nagqu Prefecture	32.4242	87.1745
TP20200812-DBC48_DT2009055271-1	Tibetan_Antelope	class:Mammalia; order: Artiodactyla; family:Bovidae; genus:Pantholops; species:Pantholops hodgsonii	2020.08.12	Nagqu Prefecture	32.4242	87.1745
TP20200812-DBC49_DT2009055272-1	Tibetan_Antelope	class:Mammalia; order: Artiodactyla; family:Bovidae; genus:Pantholops; species:Pantholops hodgsonii	2020.08.12	Nagqu Prefecture	32.4242	87.1745
TP20200812-DBC50_DT2009055273-1	Tibetan_Antelope	class:Mammalia; order: Artiodactyla; family:Bovidae; genus:Pantholops; species:Pantholops hodgsonii	2020.08.12	Nagqu Prefecture	32.4242	87.1745
TP20200812-DBC51_DT2009055274-1	Tibetan_Antelope	class:Mammalia; order: Artiodactyla; family:Bovidae; genus:Pantholops; species:Pantholops hodgsonii	2020.08.12	Nagqu Prefecture	32.4242	87.1745
TP20200812-DBC52_DT2009055275-1	Tibetan_Antelope	class:Mammalia; order: Artiodactyla; family:Bovidae; genus:Pantholops; species:Pantholops hodgsonii	2020.08.12	Nagqu Prefecture	32.4242	87.1745
TP20200812-DBC53_DT2009055276-1	Tibetan_Antelope	class:Mammalia; order: Artiodactyla; family:Bovidae; genus:Pantholops; species:Pantholops hodgsonii	2020.08.12	Nagqu Prefecture	32.4242	87.1745
TP20200812-DBC55_DT2009055278-1	Tibetan_Antelope	class:Mammalia; order: Artiodactyla; family:Bovidae; genus:Pantholops; species:Pantholops hodgsonii	2020.08.12	Nagqu Prefecture	32.4242	87.1745
TP20200812-DBC57_DT2009055280-1	Tibetan_Antelope	class:Mammalia; order: Artiodactyla; family:Bovidae; genus:Pantholops; species:Pantholops hodgsonii	2020.08.12	Nagqu Prefecture	32.4242	87.1745
TP20200812-DBC58_DT2009055281-1	Tibetan_Antelope	class:Mammalia; order: Artiodactyla; family:Bovidae; genus:Pantholops; species:Pantholops hodgsonii	2020.08.12	Nagqu Prefecture	32.4242	87.1745
TP20200812-DBC59_DT2009055282-1	Tibetan_Antelope	class:Mammalia; order: Artiodactyla; family:Bovidae; genus:Pantholops; species:Pantholops hodgsonii	2020.08.12	Nagqu Prefecture	32.4242	87.1745
TP20200812-DBC60_DT2009055283-1	Tibetan_Antelope	class:Mammalia; order: Artiodactyla; family:Bovidae; genus:Pantholops; species:Pantholops hodgsonii	2020.08.12	Nagqu Prefecture	32.4242	87.1745
TP20200812-DBC62_DT2009055285-1	Tibetan_Antelope	class:Mammalia; order: Artiodactyla; family:Bovidae; genus:Pantholops; species:Pantholops hodgsonii	2020.08.12	Nagqu Prefecture	32.4242	87.1745
TP20200812-DBC63_DT2009055286-1	Tibetan_Antelope	class:Mammalia; order: Artiodactyla; family:Bovidae; genus:Pantholops; species:Pantholops hodgsonii	2020.08.12	Nagqu Prefecture	32.4242	87.1745
TP20200812-DBC64_DT2009055287-1	Tibetan_Antelope	class:Mammalia; order: Artiodactyla; family:Bovidae; genus:Pantholops; species:Pantholops hodgsonii	2020.08.12	Nagqu Prefecture	32.4242	87.1745
TP20200812-DBC65_DT2009055288-1	Tibetan_Antelope	class:Mammalia; order: Artiodactyla; family:Bovidae; genus:Pantholops; species:Pantholops hodgsonii	2020.08.12	Nagqu Prefecture	32.4242	87.1745
TP20200812-DBC66_DT2009055289-1	Tibetan_Antelope	class:Mammalia; order: Artiodactyla; family:Bovidae; genus:Pantholops; species:Pantholops hodgsonii	2020.08.12	Nagqu Prefecture	32.4242	87.1745
TP20200812-DBC68_DT2009055291-1	Tibetan_Antelope	class:Mammalia; order: Artiodactyla; family:Bovidae; genus:Pantholops; species:Pantholops hodgsonii	2020.08.12	Nagqu Prefecture	32.4242	87.1745
TP20200812-DBC70_DT2009055293-1	Tibetan_Antelope	class:Mammalia; order: Artiodactyla; family:Bovidae; genus:Pantholops; species:Pantholops hodgsonii	2020.08.12	Nagqu Prefecture	32.4242	87.1745
TP20200812-DBC71_DT2009055294-1	Tibetan_Antelope	class:Mammalia; order: Artiodactyla; family:Bovidae; genus:Pantholops; species:Pantholops hodgsonii	2020.08.12	Nagqu Prefecture	32.4242	87.1745
TP20200812-DBC72_DT2009055295-1	Tibetan_Antelope	class:Mammalia; order: Artiodactyla; family:Bovidae; genus:Pantholops; species:Pantholops hodgsonii	2020.08.12	Nagqu Prefecture	32.4242	87.1745
TP20200812-DBC73_DT2009055296-1	Tibetan_Antelope	class:Mammalia; order: Artiodactyla; family:Bovidae; genus:Pantholops; species:Pantholops hodgsonii	2020.08.12	Nagqu Prefecture	32.4242	87.1745
TP20200812-DBC74_DT2009055297-1	Tibetan_Antelope	class:Mammalia; order: Artiodactyla; family:Bovidae; genus:Pantholops; species:Pantholops hodgsonii	2020.08.12	Nagqu Prefecture	32.4242	87.1745
TP20200812-DBC75_DT2009055298-1	Tibetan_Antelope	class:Mammalia; order: Artiodactyla; family:Bovidae; genus:Pantholops; species:Pantholops hodgsonii	2020.08.12	Nagqu Prefecture	32.4242	87.1745
TP20200812-DBC77_DT2009055300-1	Tibetan_Antelope	class:Mammalia; order: Artiodactyla; family:Bovidae; genus:Pantholops; species:Pantholops hodgsonii	2020.08.12	Nagqu Prefecture	32.4242	87.1745
TP20200812-DBC85_DT2009055308-1	Tibetan_Antelope	class:Mammalia; order: Artiodactyla; family:Bovidae; genus:Pantholops; species:Pantholops hodgsonii	2020.08.12	Nagqu Prefecture	32.4242	87.1745
TP20200812-DBC88_DT2009055311-1	Tibetan_Antelope	class:Mammalia; order: Artiodactyla; family:Bovidae; genus:Pantholops; species:Pantholops hodgsonii	2020.08.12	Nagqu Prefecture	32.4242	87.1745
TP20200812-DBC92_DT2009055315-1	Tibetan_Antelope	class:Mammalia; order: Artiodactyla; family:Bovidae; genus:Pantholops; species:Pantholops hodgsonii	2020.08.12	Nagqu Prefecture	32.4242	87.1745
TP20200812-DBC93_DT2009055316-1	Tibetan_Antelope	class:Mammalia; order: Artiodactyla; family:Bovidae; genus:Pantholops; species:Pantholops hodgsonii	2020.08.12	Nagqu Prefecture	32.4242	87.1745
TP20200812-DBC95_DT2009055318-1	Tibetan_Antelope	class:Mammalia; order: Artiodactyla; family:Bovidae; genus:Pantholops; species:Pantholops hodgsonii	2020.08.12	Nagqu Prefecture	32.4242	87.1745
TP20200812-DBC100_DT2009055323-1	Tibetan_Antelope	class:Mammalia; order: Artiodactyla; family:Bovidae; genus:Pantholops; species:Pantholops hodgsonii	2020.08.12	Nagqu Prefecture	32.4242	87.1745
TP20200812-DBC101_DT2009055324-1	Tibetan_Antelope	class:Mammalia; order: Artiodactyla; family:Bovidae; genus:Pantholops; species:Pantholops hodgsonii	2020.08.12	Nagqu Prefecture	32.4242	87.1745
TP20200812-DBC102_DT2009055325-1	Tibetan_Antelope	class:Mammalia; order: Artiodactyla; family:Bovidae; genus:Pantholops; species:Pantholops hodgsonii	2020.08.12	Nagqu Prefecture	32.4242	87.1745
TP20200812-DBC103_DT2009055326-1	Tibetan_Antelope	class:Mammalia; order: Artiodactyla; family:Bovidae; genus:Pantholops; species:Pantholops hodgsonii	2020.08.12	Nagqu Prefecture	32.4242	87.1745
TP20200812-DBC105_DT2009055328-1	Tibetan_Antelope	class:Mammalia; order: Artiodactyla; family:Bovidae; genus:Pantholops; species:Pantholops hodgsonii	2020.08.12	Nagqu Prefecture	32.4242	87.1745
TP20200814-DZC1_DT2009055329-1	Tibetan_Sheep	class:Mammalia; order: Artiodactyla; family:Bovidae; genus:Ovis; species:Ovis ammon	2020.08.14	Nagqu Prefecture	31.9899	87.4514
TP20200814-DZC2_DT2009055330-1	Tibetan_Sheep	class:Mammalia; order: Artiodactyla; family:Bovidae; genus:Ovis; species:Ovis ammon	2020.08.14	Nagqu Prefecture	31.9899	87.4514
TP20200814-DZC3_DT2009055331-1	Tibetan_Antelope	class:Mammalia; order: Artiodactyla; family:Bovidae; genus:Pantholops; species:Pantholops hodgsonii	2020.08.14	Nagqu Prefecture	31.9899	87.4514
TP20200814-DZC4_DT2009055332-1	Tibetan_Sheep	class:Mammalia; order: Artiodactyla; family:Bovidae; genus:Ovis; species:Ovis ammon	2020.08.14	Nagqu Prefecture	31.9899	87.4514
TP20200814-DZC5_DT2009055333-1	Tibetan_Antelope	class:Mammalia; order: Artiodactyla; family:Bovidae; genus:Pantholops; species:Pantholops hodgsonii	2020.08.14	Nagqu Prefecture	31.9899	87.4514
TP20200814-DZC7_DT2009055335-1	Tibetan_Sheep	class:Mammalia; order: Artiodactyla; family:Bovidae; genus:Ovis; species:Ovis ammon	2020.08.14	Nagqu Prefecture	31.9899	87.4514
TP20200814-DZC8_DT2009055336-1	Tibetan_Sheep	class:Mammalia; order: Artiodactyla; family:Bovidae; genus:Ovis; species:Ovis ammon	2020.08.14	Nagqu Prefecture	31.9899	87.4514
TP20200814-DZC9_DT2009055337-1	Tibetan_Sheep	class:Mammalia; order: Artiodactyla; family:Bovidae; genus:Ovis; species:Ovis ammon	2020.08.14	Nagqu Prefecture	31.9899	87.4514
TP20200814-DZC11_DT2009055339-1	Tibetan_Sheep	class:Mammalia; order: Artiodactyla; family:Bovidae; genus:Ovis; species:Ovis ammon	2020.08.14	Nagqu Prefecture	31.9899	87.4514
TP20200814-DZC12_DT2009055340-1	Tibetan_Sheep	class:Mammalia; order: Artiodactyla; family:Bovidae; genus:Ovis; species:Ovis ammon	2020.08.14	Nagqu Prefecture	31.9899	87.4514
TP20200814-DZC13_DT2009055341-1	Tibetan_Sheep	class:Mammalia; order: Artiodactyla; family:Bovidae; genus:Ovis; species:Ovis ammon	2020.08.14	Nagqu Prefecture	31.9899	87.4514
TP20200814-DZC15_DT2009055343-1	Tibetan_Sheep	class:Mammalia; order: Artiodactyla; family:Bovidae; genus:Ovis; species:Ovis ammon	2020.08.14	Nagqu Prefecture	31.9899	87.4514
TP20200814-DZC16_DT2009055344-1	Tibetan_Sheep	class:Mammalia; order: Artiodactyla; family:Bovidae; genus:Ovis; species:Ovis ammon	2020.08.14	Nagqu Prefecture	31.9899	87.4514
TP20200814-DZC17_DT2009055345-1	Tibetan_Antelope	class:Mammalia; order: Artiodactyla; family:Bovidae; genus:Pantholops; species:Pantholops hodgsonii	2020.08.14	Nagqu Prefecture	31.9899	87.4514
TP20200814-DZC18_DT2009055346-1	Tibetan_Sheep	class:Mammalia; order: Artiodactyla; family:Bovidae; genus:Ovis; species:Ovis ammon	2020.08.14	Nagqu Prefecture	31.9899	87.4514
TP20200814-DZC19_DT2009055347-1	Tibetan_Sheep	class:Mammalia; order: Artiodactyla; family:Bovidae; genus:Ovis; species:Ovis ammon	2020.08.14	Nagqu Prefecture	31.9899	87.4514
TP20200814-DZC20_DT2009055348-1	Tibetan_Antelope	class:Mammalia; order: Artiodactyla; family:Bovidae; genus:Pantholops; species:Pantholops hodgsonii	2020.08.14	Nagqu Prefecture	31.9899	87.4514
TP20200814-DZC21_DT2009055349-1	Tibetan_Sheep	class:Mammalia; order: Artiodactyla; family:Bovidae; genus:Ovis; species:Ovis ammon	2020.08.14	Nagqu Prefecture	31.9899	87.4514
TP20200814-DZC22_DT2009055350-1	Tibetan_Sheep	class:Mammalia; order: Artiodactyla; family:Bovidae; genus:Ovis; species:Ovis ammon	2020.08.14	Nagqu Prefecture	31.9899	87.4514
TP20200814-DZC23_DT2009055351-1	Tibetan_Sheep	class:Mammalia; order: Artiodactyla; family:Bovidae; genus:Ovis; species:Ovis ammon	2020.08.14	Nagqu Prefecture	31.9899	87.4514
TP20200814-DZC24_DT2009055352-1	Tibetan_Antelope	class:Mammalia; order: Artiodactyla; family:Bovidae; genus:Pantholops; species:Pantholops hodgsonii	2020.08.14	Nagqu Prefecture	31.9899	87.4514
TP20200814-DZC25_DT2009055353-1	Tibetan_Sheep	class:Mammalia; order: Artiodactyla; family:Bovidae; genus:Ovis; species:Ovis ammon	2020.08.14	Nagqu Prefecture	31.9899	87.4514
TP20200814-DZC26_DT2009055354-1	Tibetan_Sheep	class:Mammalia; order: Artiodactyla; family:Bovidae; genus:Ovis; species:Ovis ammon	2020.08.14	Nagqu Prefecture	31.9899	87.4514
TP20200814-DZC27_DT2009055355-1	Tibetan_Antelope	class:Mammalia; order: Artiodactyla; family:Bovidae; genus:Pantholops; species:Pantholops hodgsonii	2020.08.14	Nagqu Prefecture	31.9899	87.4514
TP20200814-DZC28_DT2009055356-1	Tibetan_Antelope	class:Mammalia; order: Artiodactyla; family:Bovidae; genus:Pantholops; species:Pantholops hodgsonii	2020.08.14	Nagqu Prefecture	31.9899	87.4514
TP20200814-DZC29_DT2009055357-1	Tibetan_Sheep	class:Mammalia; order: Artiodactyla; family:Bovidae; genus:Ovis; species:Ovis ammon	2020.08.14	Nagqu Prefecture	31.9899	87.4514
TP20200814-DZC30_DT2009055358-1	Tibetan_Sheep	class:Mammalia; order: Artiodactyla; family:Bovidae; genus:Ovis; species:Ovis ammon	2020.08.14	Nagqu Prefecture	31.9899	87.4514
TP20200814-DZC31_DT2009055359-1	Tibetan_Antelope	class:Mammalia; order: Artiodactyla; family:Bovidae; genus:Pantholops; species:Pantholops hodgsonii	2020.08.14	Nagqu Prefecture	31.9899	87.4514
TP20200814-DZC32_DT2009055360-1	Tibetan_Sheep	class:Mammalia; order: Artiodactyla; family:Bovidae; genus:Ovis; species:Ovis ammon	2020.08.14	Nagqu Prefecture	31.9899	87.4514
TP20200814-DZC33_DT2009055361-1	Tibetan_Sheep	class:Mammalia; order: Artiodactyla; family:Bovidae; genus:Ovis; species:Ovis ammon	2020.08.14	Nagqu Prefecture	31.9899	87.4514
TP20200814-DZC34_DT2009055362-1	Tibetan_Antelope	class:Mammalia; order: Artiodactyla; family:Bovidae; genus:Pantholops; species:Pantholops hodgsonii	2020.08.14	Nagqu Prefecture	31.9899	87.4514
TP20200814-DZC35_DT2009055363-1	Tibetan_Sheep	class:Mammalia; order: Artiodactyla; family:Bovidae; genus:Ovis; species:Ovis ammon	2020.08.14	Nagqu Prefecture	31.9899	87.4514
TP20200814-DZC36_DT2009055364-1	Tibetan_Sheep	class:Mammalia; order: Artiodactyla; family:Bovidae; genus:Ovis; species:Ovis ammon	2020.08.14	Nagqu Prefecture	31.9899	87.4514
TP20200814-DZC37_DT2009055365-1	Tibetan_Antelope	class:Mammalia; order: Artiodactyla; family:Bovidae; genus:Pantholops; species:Pantholops hodgsonii	2020.08.14	Nagqu Prefecture	31.9899	87.4514
TP20200814-DZC38_DT2009055366-1	Tibetan_Antelope	class:Mammalia; order: Artiodactyla; family:Bovidae; genus:Pantholops; species:Pantholops hodgsonii	2020.08.14	Nagqu Prefecture	31.9899	87.4514
TP20200814-DZC39_DT2009055367-1	Tibetan_Antelope	class:Mammalia; order: Artiodactyla; family:Bovidae; genus:Pantholops; species:Pantholops hodgsonii	2020.08.14	Nagqu Prefecture	31.9899	87.4514
TP20200814-DZC40_DT2009055368-1	Tibetan_Antelope	class:Mammalia; order: Artiodactyla; family:Bovidae; genus:Pantholops; species:Pantholops hodgsonii	2020.08.14	Nagqu Prefecture	31.9899	87.4514
TP20200814-DZC41_DT2009055369-1	Tibetan_Antelope	class:Mammalia; order: Artiodactyla; family:Bovidae; genus:Pantholops; species:Pantholops hodgsonii	2020.08.14	Nagqu Prefecture	31.9899	87.4514
TP20200814-DZC42_DT2009055370-1	Tibetan_Antelope	class:Mammalia; order: Artiodactyla; family:Bovidae; genus:Pantholops; species:Pantholops hodgsonii	2020.08.14	Nagqu Prefecture	31.9899	87.4514
TP20200814-DZC43_DT2009055371-1	Tibetan_Antelope	class:Mammalia; order: Artiodactyla; family:Bovidae; genus:Pantholops; species:Pantholops hodgsonii	2020.08.14	Nagqu Prefecture	31.9899	87.4514
TP20200814-DZC44_DT2009055372-1	Tibetan_Antelope	class:Mammalia; order: Artiodactyla; family:Bovidae; genus:Pantholops; species:Pantholops hodgsonii	2020.08.14	Nagqu Prefecture	31.9899	87.4514
TP20200814-DZC45_DT2009055373-1	Tibetan_Sheep	class:Mammalia; order: Artiodactyla; family:Bovidae; genus:Ovis; species:Ovis ammon	2020.08.14	Nagqu Prefecture	31.9899	87.4514
TP20200814-DZC46_DT2009055374-1	Tibetan_Antelope	class:Mammalia; order: Artiodactyla; family:Bovidae; genus:Pantholops; species:Pantholops hodgsonii	2020.08.14	Nagqu Prefecture	31.9899	87.4514
TP20200814-DZC47_DT2009055375-1	Tibetan_Sheep	class:Mammalia; order: Artiodactyla; family:Bovidae; genus:Ovis; species:Ovis ammon	2020.08.14	Nagqu Prefecture	31.9899	87.4514
TP20200814-DZC48_DT2009055376-1	Tibetan_Sheep	class:Mammalia; order: Artiodactyla; family:Bovidae; genus:Ovis; species:Ovis ammon	2020.08.14	Nagqu Prefecture	31.9899	87.4514
TP20200814-DZC49_DT2009055377-1	Tibetan_Antelope	class:Mammalia; order: Artiodactyla; family:Bovidae; genus:Pantholops; species:Pantholops hodgsonii	2020.08.14	Nagqu Prefecture	31.9899	87.4514
TP20200814-DZC50_DT2009055378-1	Tibetan_Antelope	class:Mammalia; order: Artiodactyla; family:Bovidae; genus:Pantholops; species:Pantholops hodgsonii	2020.08.14	Nagqu Prefecture	31.9899	87.4514
TP20200814-DZC51_DT2009055379-1	Tibetan_Antelope	class:Mammalia; order: Artiodactyla; family:Bovidae; genus:Pantholops; species:Pantholops hodgsonii	2020.08.14	Nagqu Prefecture	31.9899	87.4514
TP20200814-DZC52_DT2009055380-1	Tibetan_Sheep	class:Mammalia; order: Artiodactyla; family:Bovidae; genus:Ovis; species:Ovis ammon	2020.08.14	Nagqu Prefecture	31.9899	87.4514
TP20200814-DZC53_DT2009055381-1	Tibetan_Antelope	class:Mammalia; order: Artiodactyla; family:Bovidae; genus:Pantholops; species:Pantholops hodgsonii	2020.08.14	Nagqu Prefecture	31.9899	87.4514
TP20200814-DZC54_DT2009055382-1	Tibetan_Antelope	class:Mammalia; order: Artiodactyla; family:Bovidae; genus:Pantholops; species:Pantholops hodgsonii	2020.08.14	Nagqu Prefecture	31.9899	87.4514
TP20200814-DZC55_DT2009055383-1	Tibetan_Sheep	class:Mammalia; order: Artiodactyla; family:Bovidae; genus:Ovis; species:Ovis ammon	2020.08.14	Nagqu Prefecture	31.9899	87.4514
TP20200814-DZC56_DT2009055384-1	Tibetan_Antelope	class:Mammalia; order: Artiodactyla; family:Bovidae; genus:Pantholops; species:Pantholops hodgsonii	2020.08.14	Nagqu Prefecture	31.9899	87.4514
TP20200814-DZC57_DT2009055385-1	Tibetan_Sheep	class:Mammalia; order: Artiodactyla; family:Bovidae; genus:Ovis; species:Ovis ammon	2020.08.14	Nagqu Prefecture	31.9899	87.4514
TP20200814-DZC58_DT2009055386-1	Tibetan_Antelope	class:Mammalia; order: Artiodactyla; family:Bovidae; genus:Pantholops; species:Pantholops hodgsonii	2020.08.14	Nagqu Prefecture	31.9899	87.4514
TP20200814-DZC59_DT2009055387-1	Tibetan_Antelope	class:Mammalia; order: Artiodactyla; family:Bovidae; genus:Pantholops; species:Pantholops hodgsonii	2020.08.14	Nagqu Prefecture	31.9899	87.4514
TP20200814-DZC60_DT2009055388-1	Tibetan_Antelope	class:Mammalia; order: Artiodactyla; family:Bovidae; genus:Pantholops; species:Pantholops hodgsonii	2020.08.14	Nagqu Prefecture	31.9899	87.4514
TP20200814-DZC61_DT2009055389-1	Tibetan_Sheep	class:Mammalia; order: Artiodactyla; family:Bovidae; genus:Ovis; species:Ovis ammon	2020.08.14	Nagqu Prefecture	31.9899	87.4514
TP20200814-DZC62_DT2009055390-1	Tibetan_Antelope	class:Mammalia; order: Artiodactyla; family:Bovidae; genus:Pantholops; species:Pantholops hodgsonii	2020.08.14	Nagqu Prefecture	31.9899	87.4514
TP20200814-DZC63_DT2009055391-1	Tibetan_Antelope	class:Mammalia; order: Artiodactyla; family:Bovidae; genus:Pantholops; species:Pantholops hodgsonii	2020.08.14	Nagqu Prefecture	31.9899	87.4514
TP20200814-DZC64_DT2009055392-1	Tibetan_Antelope	class:Mammalia; order: Artiodactyla; family:Bovidae; genus:Pantholops; species:Pantholops hodgsonii	2020.08.14	Nagqu Prefecture	31.9899	87.4514
TP20200814-DZC65_DT2009055393-1	Tibetan_Antelope	class:Mammalia; order: Artiodactyla; family:Bovidae; genus:Pantholops; species:Pantholops hodgsonii	2020.08.14	Nagqu Prefecture	31.9899	87.4514
TP20200814-DZC66_DT2009055394-1	Tibetan_Antelope	class:Mammalia; order: Artiodactyla; family:Bovidae; genus:Pantholops; species:Pantholops hodgsonii	2020.08.14	Nagqu Prefecture	31.9899	87.4514
TP20200814-DZC67_DT2009055395-1	Tibetan_Sheep	class:Mammalia; order: Artiodactyla; family:Bovidae; genus:Ovis; species:Ovis ammon	2020.08.14	Nagqu Prefecture	31.9899	87.4514
TP20200814-DZC68_DT2009055396-1	Tibetan_Antelope	class:Mammalia; order: Artiodactyla; family:Bovidae; genus:Pantholops; species:Pantholops hodgsonii	2020.08.14	Nagqu Prefecture	31.9899	87.4514
TP20200814-DZC70_DT2009055398-1	Tibetan_Antelope	class:Mammalia; order: Artiodactyla; family:Bovidae; genus:Pantholops; species:Pantholops hodgsonii	2020.08.14	Nagqu Prefecture	31.9899	87.4514
TP20200814-DZC72_DT2009055400-1	Tibetan_Antelope	class:Mammalia; order: Artiodactyla; family:Bovidae; genus:Pantholops; species:Pantholops hodgsonii	2020.08.14	Nagqu Prefecture	31.9899	87.4514
TP20200814-DZC73_DT2009055401-1	Tibetan_Antelope	class:Mammalia; order: Artiodactyla; family:Bovidae; genus:Pantholops; species:Pantholops hodgsonii	2020.08.14	Nagqu Prefecture	31.9899	87.4514
TP20200814-DZC74_DT2009055402-1	Tibetan_Antelope	class:Mammalia; order: Artiodactyla; family:Bovidae; genus:Pantholops; species:Pantholops hodgsonii	2020.08.14	Nagqu Prefecture	31.9899	87.4514
TP20200814-DZC75_DT2009055403-1	Tibetan_Antelope	class:Mammalia; order: Artiodactyla; family:Bovidae; genus:Pantholops; species:Pantholops hodgsonii	2020.08.14	Nagqu Prefecture	31.9899	87.4514
TP20200814-DZC76_DT2009055404-1	Tibetan_Antelope	class:Mammalia; order: Artiodactyla; family:Bovidae; genus:Pantholops; species:Pantholops hodgsonii	2020.08.14	Nagqu Prefecture	31.9899	87.4514
TP20200814-DZC77_DT2009055405-1	Tibetan_Sheep	class:Mammalia; order: Artiodactyla; family:Bovidae; genus:Ovis; species:Ovis ammon	2020.08.14	Nagqu Prefecture	31.9899	87.4514
TP20200814-DZC78_DT2009055406-1	Tibetan_Sheep	class:Mammalia; order: Artiodactyla; family:Bovidae; genus:Ovis; species:Ovis ammon	2020.08.14	Nagqu Prefecture	31.9899	87.4514
TP20200814-DZC79_DT2009055407-1	Tibetan_Antelope	class:Mammalia; order: Artiodactyla; family:Bovidae; genus:Pantholops; species:Pantholops hodgsonii	2020.08.14	Nagqu Prefecture	31.9899	87.4514
TP20200814-DZC80_DT2009055408-1	Tibetan_Antelope	class:Mammalia; order: Artiodactyla; family:Bovidae; genus:Pantholops; species:Pantholops hodgsonii	2020.08.14	Nagqu Prefecture	31.9899	87.4514
TP20200814-DZC81_DT2009055409-1	Tibetan_Sheep	class:Mammalia; order: Artiodactyla; family:Bovidae; genus:Ovis; species:Ovis ammon	2020.08.14	Nagqu Prefecture	31.9899	87.4514
TP20200814-DZC83_DT2009055411-1	Tibetan_Sheep	class:Mammalia; order: Artiodactyla; family:Bovidae; genus:Ovis; species:Ovis ammon	2020.08.14	Nagqu Prefecture	31.9899	87.4514
TP20200814-DZC84_DT2009055412-1	Tibetan_Antelope	class:Mammalia; order: Artiodactyla; family:Bovidae; genus:Pantholops; species:Pantholops hodgsonii	2020.08.14	Nagqu Prefecture	31.9899	87.4514
TP20200814-DZC85_DT2009055413-1	Tibetan_Antelope	class:Mammalia; order: Artiodactyla; family:Bovidae; genus:Pantholops; species:Pantholops hodgsonii	2020.08.14	Nagqu Prefecture	31.9899	87.4514
TP20200814-DZC86_DT2009055414-1	Tibetan_Sheep	class:Mammalia; order: Artiodactyla; family:Bovidae; genus:Ovis; species:Ovis ammon	2020.08.14	Nagqu Prefecture	31.9899	87.4514
TP20200814-DZC87_DT2009055415-1	Tibetan_Sheep	class:Mammalia; order: Artiodactyla; family:Bovidae; genus:Ovis; species:Ovis ammon	2020.08.14	Nagqu Prefecture	31.9899	87.4514
TP20200814-DZC88_DT2009055416-1	Tibetan_Antelope	class:Mammalia; order: Artiodactyla; family:Bovidae; genus:Pantholops; species:Pantholops hodgsonii	2020.08.14	Nagqu Prefecture	31.9899	87.4514
TP20200814-DZC89_DT2009055417-1	Tibetan_Sheep	class:Mammalia; order: Artiodactyla; family:Bovidae; genus:Ovis; species:Ovis ammon	2020.08.14	Nagqu Prefecture	31.9899	87.4514
TP20200814-DZC90_DT2009055418-1	Tibetan_Sheep	class:Mammalia; order: Artiodactyla; family:Bovidae; genus:Ovis; species:Ovis ammon	2020.08.14	Nagqu Prefecture	31.9899	87.4514
TP20200814-DZC92_DT2009055420-1	Tibetan_Antelope	class:Mammalia; order: Artiodactyla; family:Bovidae; genus:Pantholops; species:Pantholops hodgsonii	2020.08.14	Nagqu Prefecture	31.9899	87.4514
TP20200814-DZC93_DT2009055421-1	Tibetan_Antelope	class:Mammalia; order: Artiodactyla; family:Bovidae; genus:Pantholops; species:Pantholops hodgsonii	2020.08.14	Nagqu Prefecture	31.9899	87.4514
TP20200814-DZC94_DT2009055422-1	Tibetan_Antelope	class:Mammalia; order: Artiodactyla; family:Bovidae; genus:Pantholops; species:Pantholops hodgsonii	2020.08.14	Nagqu Prefecture	31.9899	87.4514
TP20200814-DZC95_DT2009055423-1	Tibetan_Antelope	class:Mammalia; order: Artiodactyla; family:Bovidae; genus:Pantholops; species:Pantholops hodgsonii	2020.08.14	Nagqu Prefecture	31.9899	87.4514
TP20200814-DZC96_DT2009055424-1	Tibetan_Antelope	class:Mammalia; order: Artiodactyla; family:Bovidae; genus:Pantholops; species:Pantholops hodgsonii	2020.08.14	Nagqu Prefecture	31.9899	87.4514
TP20200814-DZC97_DT2009055425-1	Tibetan_Antelope	class:Mammalia; order: Artiodactyla; family:Bovidae; genus:Pantholops; species:Pantholops hodgsonii	2020.08.14	Nagqu Prefecture	31.9899	87.4514
TP20200814-DZC98_DT2009055426-1	Tibetan_Sheep	class:Mammalia; order: Artiodactyla; family:Bovidae; genus:Ovis; species:Ovis ammon	2020.08.14	Nagqu Prefecture	31.9899	87.4514
TP20200814-DZC99_DT2009055427-1	Tibetan_Sheep	class:Mammalia; order: Artiodactyla; family:Bovidae; genus:Ovis; species:Ovis ammon	2020.08.14	Qinghai	35.0546	94.2591
TP20200814-DZC100_DT2009055428-1	Tibetan_Antelope	class:Mammalia; order: Artiodactyla; family:Bovidae; genus:Pantholops; species:Pantholops hodgsonii	2020.08.14	Nagqu Prefecture	31.9899	87.4514
TP20200814-DZC101_DT2009055429-1	Tibetan_Sheep	class:Mammalia; order: Artiodactyla; family:Bovidae; genus:Ovis; species:Ovis ammon	2020.08.14	Nagqu Prefecture	31.9899	87.4514
TP20200814-DZC103_DT2009055431-1	Tibetan_Antelope	class:Mammalia; order: Artiodactyla; family:Bovidae; genus:Pantholops; species:Pantholops hodgsonii	2020.08.14	Nagqu Prefecture	31.9899	87.4514
