## Supplementary tables for "A Unified Catalog of 19,251 Non-human Reference Species Genomes Provides New Insights into the Mammalian Gut Microbiomes": TableS2. Data summary of the samples.xlsx

### Sheet: TableS1_metagenomes_summary
Supplementary Table 2. The data summary of the samples
Sample_ID	Data summary													Assembly summary						Binning summary
	Raw_Reads_Count	Raw_Base_Count	Read_Length	Raw_Q30_Ratio	Clean_Reads_Count	Clean_Reads_Ratio	Clean_Q30_Ratio	Clean_Bases_Count	Clean_Bases_Ratio	Nohost_Reads_Count	Nohost_Bases_Count	Nohost_Reads_Ratio	Nohost_Bases_Ratio	Contigs	Total	Min_Contigs	Max_Contigs	Average_Contigs	N50_Contigs	HQ_MAGs_Num	MQ_MAGs_Num
T1900044953_TA20190006	135981496	20397224400	150	0.8693	135976496	1	0.8693	20396474400	1	135919884	20387982600	0.9996	0.9996	2038733	1800142929	200	453155	882	1093	40	87
T1900044951_TA20190004	186023822	27903573300	150	0.8807	186015198	1	0.8807	27902279700	1	185930450	27889567500	0.9995	0.9995	2630315	2272568509	200	315715	863	1059	40	134
T1900044948_TA20190001	163530560	24529584000	150	0.8662	163522172	0.9999	0.8662	24528325800	0.9999	163488566	24523284900	0.9998	0.9998	2496513	2111025186	200	467373	845	1022	52	88
T1900044954_TA20190008	238522410	35778361500	150	0.8763	238513550	1	0.8763	35777032500	1	238083312	35712496800	0.9982	0.9982	2554073	2334919459	200	722387	914	1168	66	132
T1900044950_TA20190003	192067114	28810067100	150	0.8756	192059996	1	0.8756	28808999400	1	192006086	28800912900	0.9997	0.9997	2503815	2319824906	200	477425	926	1205	63	135
T1900044949_TA20190002	186489430	27973414500	150	0.8765	186480666	1	0.8765	27972099900	1	186435800	27965370000	0.9998	0.9998	2815123	2352499844	200	411194	835	1003	30	91
T1900044952_TA20190005	185390048	27808507200	150	0.8905	185381104	1	0.8905	27807165600	1	185265872	27789880800	0.9994	0.9994	2109106	1968713399	200	722495	933	1214	52	108
T1900044990_TA20190052	191966306	28794945900	150	0.8877	191959516	1	0.8877	28793927400	1	191943352	28791502800	0.9999	0.9999	2636687	2323233877	200	542619	881	1098	58	96
T1900044981_TA20190043	139433192	20914978800	150	0.8743	139429868	1	0.8743	20914480200	1	139412662	20911899300	0.9999	0.9999	2228726	1910153783	200	459175	857	1042	40	96
T1900044989_TA20190051	117499030	17624854500	150	0.8723	117495662	1	0.8723	17624349300	1	117481886	17622282900	0.9999	0.9999	1859170	1600462884	200	324980	860	1027	45	71
T1900044980_TA20190042	183714200	27557130000	150	0.8795	183708652	1	0.8795	27556297800	1	183658262	27548739300	0.9997	0.9997	2637119	2389737347	200	313887	906	1169	61	133
T1900044987_TA20190049	125088768	18763315200	150	0.8841	125085354	1	0.8841	18762803100	1	125073506	18761025900	0.9999	0.9999	2111979	1762106655	200	374112	834	989	35	77
T1900044988_TA20190050	128725656	19308848400	150	0.8744	128720136	1	0.8744	19308020400	1	128710990	19306648500	0.9999	0.9999	2053844	1754216264	200	576826	854	1031	42	76
T1900044985_TA20190047	124373030	18655954500	150	0.8733	124368824	1	0.8733	18655323600	1	124361946	18654291900	0.9999	0.9999	2249666	1830039644	200	330133	813	938	42	56
T1900044986_TA20190048	120030658	18004598700	150	0.8755	120022720	0.9999	0.8755	18003408000	0.9999	120015726	18002358900	0.9999	0.9999	1847985	1612914956	200	323456	872	1055	44	87
T1900044978_TA20190040	165759756	24863963400	150	0.8809	165742548	0.9999	0.8809	24861382200	0.9999	165597056	24839558400	0.9991	0.9991	2284694	1912616594	200	579471	837	987	34	78
T1900044962_TA20190024	170088056	25513208400	150	0.8856	170074298	0.9999	0.8856	25511144700	0.9999	170019194	25502879100	0.9997	0.9997	2057230	1796644702	200	484493	873	1117	35	96
T1900044968_TA20190030	160402146	24060321900	150	0.8819	160391298	0.9999	0.8819	24058694700	0.9999	160354638	24053195700	0.9998	0.9998	2226135	1877549877	200	292646	843	1030	30	98
T1900044957_TA20190013	118876590	17831488500	150	0.8659	118868370	0.9999	0.8659	17830255500	0.9999	118827994	17824199100	0.9997	0.9997	1571543	1434980077	200	435006	913	1160	33	75
T1900044959_TA20190016	124739404	18710910600	150	0.8676	124731168	0.9999	0.8676	18709675200	0.9999	124718780	18707817000	0.9999	0.9999	1844240	1594614578	200	298313	864	1061	31	89
T1900044956_TA20190011	138747716	20812157400	150	0.87	138735686	0.9999	0.87	20810352900	0.9999	138671228	20800684200	0.9995	0.9995	1799927	1614789942	200	388437	897	1117	41	80
T1900044958_TA20190014	113284818	16992722700	150	0.8646	113267914	0.9999	0.8646	16990187100	0.9999	113226954	16984043100	0.9996	0.9996	1729557	1544484327	200	432933	892	1132	44	73
T1900044966_TA20190028	163563286	24534492900	150	0.8712	163546466	0.9999	0.8712	24531969900	0.9999	163536740	24530511000	0.9999	0.9999	2311737	1999661751	200	311329	865	1060	51	104
T1900044961_TA20190021	132382372	19857355800	150	0.8743	132370344	0.9999	0.8743	19855551600	0.9999	132232210	19834831500	0.999	0.999	2152714	1771332278	200	306747	822	961	47	70
T1900044967_TA20190029	143500366	21525054900	150	0.8785	143484858	0.9999	0.8785	21522728700	0.9999	142988058	21448208700	0.9965	0.9965	1738569	1552109542	200	568981	892	1155	26	94
T1900044955_TA20190009	116539948	17480992200	150	0.8655	116529644	0.9999	0.8655	17479446600	0.9999	116524728	17478709200	1	1	1874449	1559647012	200	454218	832	981	28	83
T1900044977_TA20190039	117073778	17561066700	150	0.8795	117063550	0.9999	0.8795	17559532500	0.9999	116822052	17523307800	0.9979	0.9979	1566910	1354363278	200	335176	864	1086	23	74
T1900044979_TA20190041	173414312	26012146800	150	0.8754	173402126	0.9999	0.8754	26010318900	0.9999	171974104	25796115600	0.9918	0.9918	2693497	2259858080	200	460693	839	1004	57	93
T1900044969_TA20190031	149236962	22385544300	150	0.8768	149225914	0.9999	0.8768	22383887100	0.9999	149208902	22381335300	0.9999	0.9999	2403745	2013610283	200	329039	837	998	44	85
T1900044965_TA20190027	155793292	23368993800	150	0.8848	155778798	0.9999	0.8848	23366819700	0.9999	155572614	23335892100	0.9987	0.9987	1937598	1729232172	200	307287	892	1153	34	80
T1900044960_TA20190018	127355582	19103337300	150	0.8717	127347404	0.9999	0.8717	19102110600	0.9999	127343010	19101451500	1	1	1719294	1498972714	200	313875	871	1079	32	85
T1900044993_TA20190055	147279186	22091877900	150	0.8884	147273180	1	0.8884	22090977000	1	147257918	22088687700	0.9999	0.9999	2180973	1921651733	200	401693	881	1096	44	92
T1900045007_TA20190069	145619624	21842943600	150	0.8843	145613884	1	0.8843	21842082600	1	145599870	21839980500	0.9999	0.9999	2216983	1937751682	200	503564	874	1077	54	88
T1900044995_TA20190057	161398612	24209791800	150	0.8938	161395724	1	0.8938	24209358600	1	161380050	24207007500	0.9999	0.9999	2166856	1951504429	200	323456	900	1132	55	98
T1900044996_TA20190058	114012574	17101886100	150	0.8766	114006774	0.9999	0.8766	17101016100	0.9999	113995314	17099297100	0.9999	0.9999	2081409	1710380747	200	396517	821	963	41	64
T1900044994_TA20190056	127113682	19067052300	150	0.8845	127108274	1	0.8845	19066241100	1	127098484	19064772600	0.9999	0.9999	1949787	1705155852	200	328406	874	1076	48	76
T1900044998_TA20190060	143516600	21527490000	150	0.887	143511146	1	0.887	21526671900	1	143505212	21525781800	1	1	2072094	1861158414	200	389551	898	1129	61	90
T1900044991_TA20190053	201169348	30175402200	150	0.9002	201160790	1	0.9003	30174118500	1	201137062	30170559300	0.9999	0.9999	2464806	2293508619	200	345638	930	1216	61	134
T1900044992_TA20190054	126581872	18987280800	150	0.8864	126576680	1	0.8864	18986502000	1	126093242	18913986300	0.9962	0.9962	2014160	1728156167	200	305241	858	1046	45	77
T1900044997_TA20190059	169321202	25398180300	150	0.8881	169317200	1	0.8881	25397580000	1	169301842	25395276300	0.9999	0.9999	2529309	2219039788	200	458385	877	1093	55	106
T1900045005_TA20190067	168838974	25325846100	150	0.8927	168806614	0.9998	0.8927	25320992100	0.9998	168796294	25319444100	0.9999	0.9999	2341363	2116168248	200	426013	903	1142	65	117
T1900045004_TA20190066	179551318	26932697700	150	0.8921	179517362	0.9998	0.8921	26927604300	0.9998	179507296	26926094400	0.9999	0.9999	2375057	2186471217	200	325106	920	1191	67	116
T1900045001_TA20190063	195623954	29343593100	150	0.8943	195591924	0.9998	0.8943	29338788600	0.9998	195579588	29336938200	0.9999	0.9999	2536146	2318610052	200	327438	914	1176	68	110
T1900045002_TA20190064	142766338	21414950700	150	0.8919	142738532	0.9998	0.892	21410779800	0.9998	142711082	21406662300	0.9998	0.9998	2528637	2095079370	200	417007	828	983	50	81
T1900045000_TA20190062	146264334	21939650100	150	0.8848	146237208	0.9998	0.8848	21935581200	0.9998	146223750	21933562500	0.9999	0.9999	2261615	1974881883	200	542922	873	1082	51	93
T1900045003_TA20190065	149110950	22366642500	150	0.8941	149081342	0.9998	0.8941	22362201300	0.9998	149071122	22360668300	0.9999	0.9999	2116531	1905158035	200	501765	900	1127	51	102
T1900044999_TA20190061	167571358	25135703700	150	0.8893	167543970	0.9998	0.8893	25131595500	0.9998	167528780	25129317000	0.9999	0.9999	2828484	2376117022	200	416414	840	1004	40	94
T1900045006_TA20190068	176725504	26508825600	150	0.8904	176691504	0.9998	0.8904	26503725600	0.9998	176673828	26501074200	0.9999	0.9999	2564753	2259663022	200	540747	881	1110	61	105
T1900045167_TC20190161	207023410	31053511500	150	0.9021	206831110	0.9991	0.9021	31024666500	0.9991	202190620	30328593000	0.9776	0.9776	4461696	3075296873	200	356747	689	720	17	59
T1900045157_TC20190151	240463576	36069536400	150	0.907	240255050	0.9991	0.907	36038257500	0.9991	237699018	35654852700	0.9894	0.9894	4561404	3355052900	200	415414	735	795	28	73
T1900045160_TC20190154	198701424	29805213600	150	0.9028	198536196	0.9992	0.9029	29780429400	0.9992	193500454	29025068100	0.9746	0.9746	3342251	2617243540	200	687430	783	879	28	65
T1900045165_TC20190159	207628732	31144309800	150	0.908	207449196	0.9991	0.9081	31117379400	0.9991	205968076	30895211400	0.9929	0.9929	4141307	3034895987	200	572235	732	794	20	62
T1900045170_TC20190164	199872076	29980811400	150	0.9075	199680710	0.999	0.9076	29952106500	0.999	194140822	29121123300	0.9723	0.9723	4057672	2710919186	200	538054	668	689	14	33
T1900045178_TC20190174	194446956	29167043400	150	0.9094	194295810	0.9992	0.9095	29144371500	0.9992	193989054	29098358100	0.9984	0.9984	4320015	2832123349	200	330182	655	669	6	53
T1900045180_TC20190176	218180256	32727038400	150	0.9157	218015542	0.9992	0.9158	32702331300	0.9992	217820754	32673113100	0.9991	0.9991	3034455	2546798005	200	473479	839	994	24	61
T1900045184_TC20190180	219794540	32969181000	150	0.9108	219644766	0.9993	0.9109	32946714900	0.9993	219288624	32893293600	0.9984	0.9984	4434280	3090738658	200	525564	697	727	19	54
T1900045185_TC20190181	234803538	35220530700	150	0.9119	234644602	0.9993	0.912	35196690300	0.9993	227244966	34086744900	0.9685	0.9685	4437317	3078410884	200	283091	693	720	17	68
T1900045773_TC20190227	305810262	45871539300	150	0.9028	305541198	0.9991	0.9029	45831179700	0.9991	299364570	44904685500	0.9798	0.9798	5335066	4291414507	200	501778	804	929	12	121
T1900045776_TC20190230	200006162	30000924300	150	0.9135	199829432	0.9991	0.9136	29974414800	0.9991	193733350	29060002500	0.9695	0.9695	3569734	2644301088	200	345131	740	795	22	57
T1900045109_TC20190103	175499814	26324972100	150	0.9091	175465870	0.9998	0.9091	26319880500	0.9998	175432096	26314814400	0.9998	0.9998	3880199	2509994084	200	357999	646	655	10	44
T1900045123_TC20190117	188925990	28338898500	150	0.9228	188878154	0.9997	0.9228	28331723100	0.9997	188595046	28289256900	0.9985	0.9985	3890829	2528663910	200	387371	649	648	18	36
T1900045077_TC20190071	192200318	28830047700	150	0.9186	192158570	0.9998	0.9186	28823785500	0.9998	192123108	28818466200	0.9998	0.9998	3924132	2648234499	200	348392	674	693	9	42
T1900045019_TC20190012	174365022	26154753300	150	0.9226	174197246	0.999	0.9227	26129586900	0.999	169241080	25386162000	0.9715	0.9715	2742276	1804115825	200	302815	657	656	6	32
T1900045021_TC20190014	153879542	23081931300	150	0.8947	153874268	1	0.8947	23081140200	1	153832302	23074845300	0.9997	0.9997	2918455	2273386858	200	364129	778	871	19	56
T1900045024_TC20190017	148612874	22291931100	150	0.8952	148608838	1	0.8952	22291325700	1	148543732	22281559800	0.9996	0.9996	2836168	2221207984	200	540447	783	875	27	59
T1900045025_TC20190018	166794742	25019211300	150	0.888	166788318	1	0.888	25018247700	1	166420548	24963082200	0.9978	0.9978	3612084	2510929519	200	343459	695	731	16	48
T1900045026_TC20190019	146063248	21909487200	150	0.8945	146058170	1	0.8945	21908725500	1	146013168	21901975200	0.9997	0.9997	3288436	2236132705	200	328297	679	713	12	23
T1900045028_TC20190021	138155316	20723297400	150	0.8829	138130074	0.9998	0.8829	20719511100	0.9998	137789448	20668417200	0.9975	0.9975	2877194	1913068920	200	359899	664	689	14	33
T1900045031_TC20190024	137496744	20624511600	150	0.8794	137482026	0.9999	0.8794	20622303900	0.9999	136801222	20520183300	0.995	0.995	2962382	1938741994	200	396576	654	679	9	29
T1900045032_TC20190025	134980774	20247116100	150	0.8853	134966658	0.9999	0.8853	20244998700	0.9999	134809414	20221412100	0.9988	0.9988	2854406	1921397715	200	476537	673	691	15	41
T1900045034_TC20190027	139777438	20966615700	150	0.8937	139764822	0.9999	0.8937	20964723300	0.9999	139471694	20920754100	0.9979	0.9979	2966942	1971700570	200	291564	664	681	10	39
T1900045035_TC20190028	155814628	23372194200	150	0.8931	155806474	0.9999	0.8931	23370971100	0.9999	155438350	23315752500	0.9976	0.9976	3355669	2240609726	200	319353	667	684	10	40
T1900045036_TC20190029	134942034	20241305100	150	0.8866	134937170	1	0.8866	20240575500	1	134347904	20152185600	0.9956	0.9956	2945383	1972199230	200	289277	669	690	5	42
T1900045037_TC20190030	139333012	20899951800	150	0.8875	139328084	1	0.8875	20899212600	1	139284950	20892742500	0.9997	0.9997	3304858	2179176185	200	357999	659	683	5	50
T1900045038_TC20190031	141267846	21190176900	150	0.8849	141260466	0.9999	0.8849	21189069900	0.9999	140676256	21101438400	0.9959	0.9959	2884286	2018262750	200	396181	699	724	23	47
T1900045041_TC20190034	173399838	26009975700	150	0.8937	173393802	1	0.8937	26009070300	1	172848848	25927327200	0.9969	0.9969	3708822	2522645219	200	396462	680	709	11	63
T1900045042_TC20190035	155328060	23299209000	150	0.8917	155323162	1	0.8917	23298474300	1	153856926	23078538900	0.9906	0.9906	3284722	2222719429	200	290266	676	700	12	52
T1900045043_TC20190036	174231098	26134664700	150	0.8941	174197420	0.9998	0.8941	26129613000	0.9998	174034948	26105242200	0.9991	0.9991	3766084	2689871100	200	392571	714	761	11	49
T1900045049_TC20190042	138965680	20844852000	150	0.8959	138938342	0.9998	0.8959	20840751300	0.9998	138847888	20827183200	0.9993	0.9993	2927805	2101505211	200	414026	717	757	16	56
T1900045050_TC20190043	144095864	21614379600	150	0.8964	144068960	0.9998	0.8964	21610344000	0.9998	144033610	21605041500	0.9998	0.9998	3320775	2243768918	200	428347	675	706	12	38
T1900045054_TC20190047	188888402	28333260300	150	0.8893	188855644	0.9998	0.8893	28328346600	0.9998	188707364	28306104600	0.9992	0.9992	4273045	2938959091	200	518572	687	725	8	47
T1900045055_TC20190048	156583920	23487588000	150	0.8864	156558718	0.9998	0.8864	23483807700	0.9998	156308036	23446205400	0.9984	0.9984	3112817	2243120619	200	516899	720	767	12	55
T1900045066_TC20190060	139283436	20892515400	150	0.8867	139269660	0.9999	0.8867	20890449000	0.9999	139111456	20866718400	0.9989	0.9989	3003493	2016225482	200	516586	671	694	6	31
T1900045067_TC20190061	162626264	24393939600	150	0.8981	162598620	0.9998	0.8982	24389793000	0.9998	162424732	24363709800	0.9989	0.9989	3166105	2240338344	200	549650	707	735	18	59
T1900045073_TC20190067	167219798	25082969700	150	0.8929	167192316	0.9998	0.893	25078847400	0.9998	167112132	25066819800	0.9995	0.9995	3783376	2542402151	200	302510	671	696	11	38
T1900045075_TC20190069	139003764	20850564600	150	0.883	138985166	0.9999	0.883	20847774900	0.9999	138493806	20774070900	0.9965	0.9965	2668100	1931618912	200	517335	723	767	12	50
T1900045076_TC20190070	168174408	25226161200	150	0.895	168170328	1	0.895	25225549200	1	166778600	25016790000	0.9917	0.9917	3731435	2487828711	200	405242	666	686	14	43
T1900045079_TC20190073	150015046	22502256900	150	0.8856	150005976	0.9999	0.8856	22500896400	0.9999	149386366	22407954900	0.9959	0.9959	3452186	2311427064	200	620102	669	695	16	46
T1900045080_TC20190074	146322354	21948353100	150	0.8891	146316654	1	0.8891	21947498100	1	145912776	21886916400	0.9972	0.9972	2948519	2059582339	200	406714	698	733	15	50
T1900045081_TC20190075	151223550	22683532500	150	0.887	151217906	1	0.887	22682685900	1	150742398	22611359700	0.9969	0.9969	3415970	2448067800	200	247694	716	779	10	48
T1900045082_TC20190076	138990670	20848600500	150	0.8931	138985146	1	0.8931	20847771900	1	138715694	20807354100	0.9981	0.9981	3146002	2154004396	200	454331	684	715	19	29
T1900045085_TC20190079	136599862	20489979300	150	0.8778	136581188	0.9999	0.8779	20487178200	0.9999	135684278	20352641700	0.9934	0.9934	2792754	1877537705	200	419686	672	688	7	35
T1900045086_TC20190080	171655404	25748310600	150	0.8781	171636554	0.9999	0.8781	25745483100	0.9999	171551996	25732799400	0.9995	0.9995	3189291	2511462083	200	423425	787	879	22	61
T1900045088_TC20190082	160070372	24010555800	150	0.8768	160050784	0.9999	0.8768	24007617600	0.9999	159921834	23988275100	0.9992	0.9992	3023610	2375899160	200	342449	785	878	20	71
T1900045089_TC20190083	146915658	22037348700	150	0.8879	146896180	0.9999	0.888	22034427000	0.9999	145217304	21782595600	0.9886	0.9886	3176160	2110423319	200	412403	664	679	11	33
T1900045091_TC20190085	163284958	24492743700	150	0.8825	163269074	0.9999	0.8825	24490361100	0.9999	163182734	24477410100	0.9995	0.9995	3331612	2307784685	200	429214	692	708	14	60
T1900045094_TC20190088	154717016	23207552400	150	0.8905	154687558	0.9998	0.8905	23203133700	0.9998	154533742	23180061300	0.999	0.999	3363866	2333971971	200	559911	693	733	12	38
T1900045097_TC20190091	164157532	24623629800	150	0.8889	164123426	0.9998	0.8889	24618513900	0.9998	163956962	24593544300	0.999	0.999	3602872	2525361937	200	342022	700	743	11	45
T1900045100_TC20190094	145873680	21881052000	150	0.898	145866898	1	0.898	21880034700	1	145564378	21834656700	0.9979	0.9979	1329883	1065031225	200	515214	800	892	9	31
T1900045101_TC20190095	143984188	21597628200	150	0.8921	143980240	1	0.8921	21597036000	1	143857988	21578698200	0.9992	0.9992	2675630	2088790481	200	470819	780	871	17	57
T1900045102_TC20190096	142973670	21446050500	150	0.8928	142968186	1	0.8928	21445227900	1	142422048	21363307200	0.9962	0.9962	2894215	1967396131	200	476571	679	704	13	38
T1900045105_TC20190099	160628542	24094281300	150	0.8952	160623638	1	0.8952	24093545700	1	160500436	24075065400	0.9992	0.9992	3578984	2414127937	200	477953	674	706	11	55
T1900045106_TC20190100	170755082	25613262300	150	0.8945	170748410	1	0.8945	25612261500	1	170585278	25587791700	0.999	0.999	3688912	2517765577	200	542514	682	712	14	38
T1900045107_TC20190101	163260784	24489117600	150	0.9004	163251598	0.9999	0.9004	24487739700	0.9999	162996044	24449406600	0.9984	0.9984	3140837	2187912234	200	504825	696	724	23	36
T1900045108_TC20190102	159879422	23981913300	150	0.8824	159863800	0.9999	0.8824	23979570000	0.9999	159477712	23921656800	0.9976	0.9976	3191642	2098949424	200	318996	657	669	11	25
T1900045113_TC20190107	159624256	23943638400	150	0.8878	159613304	0.9999	0.8878	23941995600	0.9999	159362436	23904365400	0.9984	0.9984	3390312	2280180393	200	260771	672	691	13	40
T1900045114_TC20190108	134624650	20193697500	150	0.8798	134615590	0.9999	0.8798	20192338500	0.9999	133748328	20062249200	0.9936	0.9936	2607559	1793405761	200	304267	687	707	19	44
T1900045115_TC20190109	145641442	21846216300	150	0.8758	145625920	0.9999	0.8758	21843888000	0.9999	145494968	21824245200	0.9991	0.9991	3138577	2130969141	200	346420	678	704	17	37
T1900045116_TC20190110	147214956	22082243400	150	0.8815	147203300	0.9999	0.8815	22080495000	0.9999	147129514	22069427100	0.9995	0.9995	3008969	1991822828	200	471760	661	681	10	25
T1900045117_TC20190111	170469926	25570488900	150	0.8904	170461416	1	0.8904	25569212400	1	169682170	25452325500	0.9954	0.9954	3317669	2319822605	200	368395	699	726	19	65
T1900045124_TC20190118	181946912	27292036800	150	0.8989	181939598	1	0.8989	27290939700	1	181336670	27200500500	0.9967	0.9967	3638532	2519614229	200	269572	692	724	18	54
T1900045125_TC20190119	145637680	21845652000	150	0.8863	145629060	0.9999	0.8863	21844359000	0.9999	143312020	21496803000	0.9841	0.9841	2854465	1958182321	200	289832	686	701	15	52
T1900045129_TC20190123	145646950	21847042500	150	0.8996	145641560	1	0.8996	21846234000	1	145569684	21835452600	0.9995	0.9995	3192064	2099797363	200	304778	657	672	10	37
T1900045130_TC20190124	168656852	25298527800	150	0.8969	168652236	1	0.8969	25297835400	1	168609376	25291406400	0.9997	0.9997	3245736	2305101615	200	378002	710	741	19	48
T1900045131_TC20190125	165147782	24772167300	150	0.8848	165141622	1	0.8848	24771243300	1	165046576	24756986400	0.9994	0.9994	3350403	2309036135	200	418858	689	718	13	50
T1900045133_TC20190127	136316590	20447488500	150	0.8925	136310670	1	0.8925	20446600500	1	136175632	20426344800	0.999	0.999	2935292	1961137872	200	420821	668	695	7	23
T1900045135_TC20190129	142112348	21316852200	150	0.8906	142107066	1	0.8906	21316059900	1	141283066	21192459900	0.9942	0.9942	3061409	2033091618	200	408420	664	686	16	37
T1900045136_TC20190130	149305932	22395889800	150	0.8869	149298704	1	0.8869	22394805600	1	149184692	22377703800	0.9992	0.9992	3204752	2160328019	200	273480	674	700	13	31
T1900045137_TC20190131	163999794	24599969100	150	0.8921	163992550	1	0.8921	24598882500	1	163707550	24556132500	0.9983	0.9983	3531635	2375205254	200	345435	672	699	11	31
T1900045138_TC20190132	174546870	26182030500	150	0.8928	174542156	1	0.8928	26181323400	1	173924518	26088677700	0.9965	0.9965	3708665	2511589545	200	432125	677	705	14	42
T1900045139_TC20190133	154074320	23111148000	150	0.888	154071616	1	0.888	23110742400	1	153931202	23089680300	0.9991	0.9991	3100651	2129040978	200	360524	686	714	15	48
T1900045140_TC20190134	159855122	23978268300	150	0.8996	159848496	1	0.8996	23977274400	1	159714560	23957184000	0.9992	0.9992	3219041	2311018326	200	517617	717	759	17	60
T1900045141_TC20190135	151664982	22749747300	150	0.8963	151662408	1	0.8963	22749361200	1	151613376	22742006400	0.9997	0.9997	3486356	2284558973	200	346063	655	675	7	43
T1900045142_TC20190136	174689914	26203487100	150	0.8845	174675748	0.9999	0.8845	26201362200	0.9999	174478192	26171728800	0.9989	0.9989	3670372	2528763488	200	403353	688	715	12	47
T1900045145_TC20190139	145155686	21773352900	150	0.875	145142378	0.9999	0.875	21771356700	0.9999	145058620	21758793000	0.9994	0.9994	3167819	2105685923	200	453981	664	685	4	31
T1900045147_TC20190141	142338520	21350778000	150	0.8667	142314722	0.9998	0.8668	21347208300	0.9998	142282832	21342424800	0.9998	0.9998	3068822	2056075787	200	553008	669	693	10	28
T1900045149_TC20190143	135267308	20290096200	150	0.8798	135245488	0.9998	0.8798	20286823200	0.9998	135192688	20278903200	0.9996	0.9996	2700634	1861301397	200	290474	689	707	12	44
T1900045150_TC20190144	149009920	22351488000	150	0.8857	149004244	1	0.8857	22350636600	1	148902796	22335419400	0.9993	0.9993	2774208	2152505100	200	342378	775	864	19	57
T1900045153_TC20190147	142050648	21307597200	150	0.8792	142044882	1	0.8792	21306732300	1	141475866	21221379900	0.996	0.996	2803258	1923411140	200	407341	686	707	14	37
T1900045155_TC20190149	156999148	23549872200	150	0.8882	156994644	1	0.8882	23549196600	1	156883942	23532591300	0.9993	0.9993	3097841	2192885139	200	239200	707	742	20	50
T1900045156_TC20190150	149809154	22471373100	150	0.8923	149780764	0.9998	0.8923	22467114600	0.9998	149631944	22444791600	0.999	0.999	2857712	1948280858	200	302361	681	700	11	29
T1900045158_TC20190152	148940002	22341000300	150	0.9051	148794512	0.999	0.9052	22319176800	0.999	145761774	21864266100	0.9796	0.9796	3201232	2174013788	200	368088	679	702	15	48
T1900045159_TC20190153	148321042	22248156300	150	0.9068	148188422	0.9991	0.9068	22228263300	0.9991	146120648	21918097200	0.986	0.986	2818779	2110595400	200	449632	748	809	16	51
T1900045161_TC20190155	157119082	23567862300	150	0.8968	156979884	0.9991	0.8968	23546982600	0.9991	152899338	22934900700	0.974	0.974	2091715	1858021724	200	601430	888	1093	33	64
T1900045162_TC20190156	165099162	24764874300	150	0.8989	164947716	0.9991	0.899	24742157400	0.9991	162778088	24416713200	0.9868	0.9868	3511858	2480616464	200	509963	706	742	14	47
T1900045163_TC20190157	145701276	21855191400	150	0.8937	145567602	0.9991	0.8937	21835140300	0.9991	144099074	21614861100	0.9899	0.9899	3295357	2290132081	200	424637	694	732	16	41
T1900045164_TC20190158	141436004	21215400600	150	0.9032	141307124	0.9991	0.9033	21196068600	0.9991	133837618	20075642700	0.9471	0.9471	3132534	2160102106	200	372016	689	728	10	48
T1900045166_TC20190160	146153208	21922981200	150	0.8943	146017690	0.9991	0.8944	21902653500	0.9991	145279362	21791904300	0.9949	0.9949	1718421	1556760317	200	470326	905	1241	26	60
T1900045171_TC20190165	172556672	25883500800	150	0.899	172413590	0.9992	0.899	25862038500	0.9992	164360396	24654059400	0.9533	0.9533	3420816	2457631812	200	512735	718	765	8	57
T1900045172_TC20190168	136125070	20418760500	150	0.9106	136025098	0.9993	0.9106	20403764700	0.9993	135209802	20281470300	0.994	0.994	2659357	1854264694	200	324504	697	722	8	36
T1900045174_TC20190170	157954734	23693210100	150	0.908	157846562	0.9993	0.908	23676984300	0.9993	154381392	23157208800	0.978	0.978	3509011	2304014652	200	208880	656	677	6	34
T1900045176_TC20190172	183122674	27468401100	150	0.9089	182993988	0.9993	0.909	27449098200	0.9993	178458860	26768829000	0.9752	0.9752	3546680	2432437517	200	255429	685	707	15	52
T1900045181_TC20190177	164314602	24647190300	150	0.9133	164200192	0.9993	0.9134	24630028800	0.9993	162740120	24411018000	0.9911	0.9911	3247009	2270267184	200	273128	699	727	17	48
T1900045182_TC20190178	169670246	25450536900	150	0.9146	169531560	0.9992	0.9146	25429734000	0.9992	168925450	25338817500	0.9964	0.9964	3824221	2466510310	200	357073	644	657	6	39
T1900045183_TC20190179	173315232	25997284800	150	0.9077	173189698	0.9993	0.9077	25978454700	0.9993	172743832	25911574800	0.9974	0.9974	3759818	2436268794	200	304075	647	658	8	33
T1900045188_TC20190184	161400254	24210038100	150	0.8835	161394392	1	0.8835	24209158800	1	161342034	24201305100	0.9997	0.9997	3508317	2360613095	200	237132	672	698	9	29
T1900045189_TC20190185	139462522	20919378300	150	0.8895	139456950	1	0.8895	20918542500	1	139330672	20899600800	0.9991	0.9991	3042096	1985058601	200	362692	652	671	11	25
T1900045192_TC20190188	138472860	20770929000	150	0.8723	138459866	0.9999	0.8723	20768979900	0.9999	138401444	20760216600	0.9996	0.9996	2591821	1818440073	200	569013	701	754	8	37
T1900045194_TC20190190	170345254	25551788100	150	0.8696	170329766	0.9999	0.8696	25549464900	0.9999	170287630	25543144500	0.9998	0.9998	3739765	2665424616	200	269307	712	760	23	50
T1900045195_TC20190191	171232106	25684815900	150	0.8861	171220962	0.9999	0.8861	25683144300	0.9999	171055766	25658364900	0.999	0.999	3388852	2463881803	200	235149	727	786	9	46
T1900045199_TC20190195	148560284	22284042600	150	0.887	148538024	0.9999	0.8871	22280703600	0.9999	148358132	22253719800	0.9988	0.9988	3043713	2137149020	200	163536	702	742	14	34
T1900045200_TC20190196	149163908	22374586200	150	0.886	149143598	0.9999	0.886	22371539700	0.9999	149002316	22350347400	0.9991	0.9991	2986455	2114997628	200	163414	708	750	10	30
T1900045202_TC20190198	165991528	24898729200	150	0.8858	165964874	0.9998	0.8858	24894731100	0.9998	165936798	24890519700	0.9998	0.9998	3628345	2385403200	200	415622	657	672	14	39
T1900045206_TC20190202	167681866	25152279900	150	0.8959	167675132	1	0.8959	25151269800	1	167347896	25102184400	0.998	0.998	3396669	2212375788	200	322528	651	668	11	30
T1900045209_TC20190205	170924662	25638699300	150	0.8893	170915190	0.9999	0.8893	25637278500	0.9999	170849046	25627356900	0.9996	0.9996	3668363	2486920145	200	409721	677	713	7	28
T1900045211_TC20190207	156822028	23523304200	150	0.8979	156815402	1	0.8979	23522310300	1	156778980	23516847000	0.9998	0.9998	3340460	2263403858	200	353881	677	712	9	27
T1900045213_TC20190209	148776530	22316479500	150	0.8888	148773144	1	0.8888	22315971600	1	148760990	22314148500	0.9999	0.9999	3272662	2177570326	200	353926	665	692	11	30
T1900045215_TC20190211	155813070	23371960500	150	0.8682	155797978	0.9999	0.8682	23369696700	0.9999	155546116	23331917400	0.9984	0.9984	3082571	2196458236	200	372664	712	757	18	40
T1900045216_TC20190212	148587018	22288052700	150	0.8739	148575250	0.9999	0.8739	22286287500	0.9999	148522254	22278338100	0.9996	0.9996	3040516	2163603449	200	489175	711	755	18	39
T1900045218_TC20190214	148047712	22207156800	150	0.8883	148032124	0.9999	0.8883	22204818600	0.9999	147955360	22193304000	0.9995	0.9995	3056782	2018622188	200	321524	660	682	12	23
T1900045219_TC20190215	135114616	20267192400	150	0.8692	135103060	0.9999	0.8692	20265459000	0.9999	134902910	20235436500	0.9985	0.9985	2569173	1838349719	200	489242	715	760	17	40
T1900045220_TC20190216	139181186	20877177900	150	0.8738	139168232	0.9999	0.8738	20875234800	0.9999	139099970	20864995500	0.9995	0.9995	2934995	1987675154	200	381975	677	704	13	36
T1900045223_TC20190219	175704544	26355681600	150	0.8907	175688216	0.9999	0.8908	26353232400	0.9999	175661422	26349213300	0.9998	0.9998	3712434	2623177436	200	232694	706	751	13	37
T1900045225_TC20190221	156895952	23534392800	150	0.8822	156882388	0.9999	0.8822	23532358200	0.9999	156758328	23513749200	0.9992	0.9992	3166621	2160501262	200	277130	682	711	8	39
T1900045226_TC20190222	141568898	21235334700	150	0.8853	141553620	0.9999	0.8854	21233043000	0.9999	141341368	21201205200	0.9985	0.9985	2886381	1918547026	200	310414	664	690	10	26
T1900045227_TC20190223	153743330	23061499500	150	0.8798	153717650	0.9998	0.8798	23057647500	0.9998	153675772	23051365800	0.9997	0.9997	3410179	2251035399	200	467827	660	692	6	30
T1900045229_TC20190225	157818572	23672785800	150	0.8897	157790192	0.9998	0.8897	23668528800	0.9998	156888170	23533225500	0.9943	0.9943	3088124	2034138260	200	381724	658	679	7	36
T1900045775_TC20190229	171174140	25676121000	150	0.9044	171027588	0.9991	0.9045	25654138200	0.9991	170096050	25514407500	0.9946	0.9946	3457345	2576177012	200	425738	745	804	27	54
T1900045013_TC20190006	126577790	18986668500	150	0.9058	126468396	0.9991	0.9058	18970259400	0.9991	126131444	18919716600	0.9973	0.9973	2728877	1816419836	200	456097	665	685	8	18
T1900045168_TC20190162	124195736	18629360400	150	0.8932	124090160	0.9991	0.8932	18613524000	0.9991	122668906	18400335900	0.9885	0.9885	2495999	1709338555	200	375522	684	711	13	40
T1900045173_TC20190169	110754058	16613108700	150	0.9049	110665756	0.9992	0.905	16599863400	0.9992	106190582	15928587300	0.9596	0.9596	2244306	1490019046	200	211725	663	675	9	26
T1900045175_TC20190171	129549044	19432356600	150	0.8998	129459936	0.9993	0.8998	19418990400	0.9993	127354320	19103148000	0.9837	0.9837	1910457	1289351518	200	244422	674	704	4	19
T1900045179_TC20190175	131716810	19757521500	150	0.9084	131620774	0.9993	0.9085	19743116100	0.9993	131390240	19708536000	0.9982	0.9982	2663895	1778643561	200	399635	667	685	8	30
T1900045186_TC20190182	108849536	16327430400	150	0.9143	108767530	0.9992	0.9144	16315129500	0.9992	108340952	16251142800	0.9961	0.9961	1942672	1331353625	200	541938	685	703	8	26
T1900045187_TC20190183	96803402	14520510300	150	0.9067	96733684	0.9993	0.9068	14510052600	0.9993	96497962	14474694300	0.9976	0.9976	1607735	1047588444	200	112422	651	671	1	18
T1900045774_TC20190228	110752044	16612806600	150	0.911	110639312	0.999	0.9111	16595896800	0.999	110012150	16501822500	0.9943	0.9943	1731892	1234789697	200	225303	712	743	4	32
T1900045071_TC20190065	95002740	14250411000	150	0.8692	94990828	0.9999	0.8692	14248624200	0.9999	94923158	14238473700	0.9993	0.9993	2181692	1432057189	200	373847	656	676	8	21
T1900045039_TC20190032	98611082	14791662300	150	0.8888	98609372	1	0.8888	14791405800	1	98533394	14780009100	0.9992	0.9992	2382994	1568988858	200	334906	658	683	9	35
T1900045154_TC20190148	131753428	19763014200	150	0.8795	131749030	1	0.8795	19762354500	1	131428408	19714261200	0.9976	0.9976	2710954	1751647803	200	285214	646	655	8	21
T1900045151_TC20190145	127047178	19057076700	150	0.8727	127043128	1	0.8727	19056469200	1	126758490	19013773500	0.9978	0.9978	2509377	1719839080	200	383335	685	702	22	41
T1900045132_TC20190126	127961628	19194244200	150	0.884	127955970	1	0.884	19193395500	1	127846834	19177025100	0.9991	0.9991	2605356	1776626502	200	317194	681	698	14	42
T1900045128_TC20190122	104917578	15737636700	150	0.8775	104912794	1	0.8775	15736919100	1	104845232	15726784800	0.9994	0.9994	1915783	1269406583	200	177523	662	676	10	28
T1900045126_TC20190120	128044766	19206714900	150	0.8773	128040678	1	0.8773	19206101700	1	126994086	19049112900	0.9918	0.9918	2827038	1883517724	200	443150	666	687	10	34
T1900045127_TC20190121	117631566	17644734900	150	0.874	117627274	1	0.874	17644091100	1	117586268	17637940200	0.9997	0.9997	2624184	1736688114	200	409077	661	684	10	21
T1900045204_TC20190200	130373878	19556081700	150	0.8826	130357514	0.9999	0.8826	19553627100	0.9999	130178784	19526817600	0.9986	0.9986	2611437	1845314570	200	489190	706	746	17	38
T1900045203_TC20190199	124717498	18707624700	150	0.8752	124704040	0.9999	0.8752	18705606000	0.9999	124593570	18689035500	0.9991	0.9991	2603388	1760070770	200	288761	676	701	6	23
T1900045201_TC20190197	122509718	18376457700	150	0.882	122486974	0.9998	0.882	18373046100	0.9998	122399594	18359939100	0.9993	0.9993	1667378	1227137520	200	210518	735	792	6	15
T1900045198_TC20190194	108564690	16284703500	150	0.8785	108548912	0.9999	0.8785	16282336800	0.9999	108498182	16274727300	0.9995	0.9995	2077927	1444538986	200	219484	695	730	5	28
T1900045146_TC20190140	106737644	16010646600	150	0.8642	106721750	0.9999	0.8642	16008262500	0.9999	106608322	15991248300	0.9989	0.9989	2101101	1380429314	200	163410	657	678	3	38
T1900045087_TC20190081	111839234	16775885100	150	0.8738	111824964	0.9999	0.8739	16773744600	0.9999	111024974	16653746100	0.9928	0.9928	1975615	1405473176	200	517380	711	750	7	33
T1900045084_TC20190078	131212720	19681908000	150	0.8783	131194874	0.9999	0.8783	19679231100	0.9999	131072794	19660919100	0.9991	0.9991	2849196	1862705157	200	383021	653	662	8	28
T1900045144_TC20190138	126333824	18950073600	150	0.871	126316742	0.9999	0.871	18947511300	0.9999	126170682	18925602300	0.9988	0.9988	2533043	1748614549	200	213917	690	714	10	35
T1900045090_TC20190084	123803080	18570462000	150	0.8801	123784098	0.9998	0.8802	18567614700	0.9998	123744058	18561608700	0.9997	0.9997	2560233	1791967071	200	304314	699	721	13	46
T1900045148_TC20190142	123743786	18561567900	150	0.8644	123725964	0.9999	0.8644	18558894600	0.9999	123628786	18544317900	0.9992	0.9992	2712261	1826734546	200	253468	673	693	13	36
T1900045143_TC20190137	130386342	19557951300	150	0.8699	130359148	0.9998	0.8699	19553872200	0.9998	130123354	19518503100	0.9982	0.9982	2646342	1748256948	200	453917	660	679	3	22
T1900045111_TC20190105	111909332	16786399800	150	0.8793	111898890	0.9999	0.8793	16784833500	0.9999	111217186	16682577900	0.9939	0.9939	2285676	1535344488	200	363642	671	694	4	34
T1900045193_TC20190189	123407550	18511132500	150	0.8698	123394192	0.9999	0.8698	18509128800	0.9999	123271216	18490682400	0.999	0.999	2208164	1566988481	200	145451	709	758	6	23
T1900045110_TC20190104	105972398	15895859700	150	0.8785	105962306	0.9999	0.8785	15894345900	0.9999	105689272	15853390800	0.9974	0.9974	2028085	1329339262	200	414576	655	675	6	22
T1900045217_TC20190213	128621754	19293263100	150	0.8787	128607438	0.9999	0.8788	19291115700	0.9999	128514612	19277191800	0.9993	0.9993	2746246	1909753136	200	182008	695	733	13	28
T1900045112_TC20190106	106724160	16008624000	150	0.8714	106712466	0.9999	0.8714	16006869900	0.9999	106574230	15986134500	0.9987	0.9987	2330409	1518299600	200	379187	651	664	8	24
T1900045027_TC20190020	126134088	18920113200	150	0.8873	126109238	0.9998	0.8874	18916385700	0.9998	125707618	18856142700	0.9968	0.9968	2745472	1764137321	200	277165	642	650	7	25
T1900045033_TC20190026	132148280	19822242000	150	0.8789	132128900	0.9999	0.8789	19819335000	0.9999	132058130	19808719500	0.9995	0.9995	3165647	2108353971	200	420764	666	695	6	18
T1900045061_TC20190054	105574106	15836115900	150	0.8712	105559818	0.9999	0.8713	15833972700	0.9999	105515992	15827398800	0.9996	0.9996	2405444	1608216583	200	312672	668	693	9	21
T1900045029_TC20190022	124321006	18648150900	150	0.8798	124309766	0.9999	0.8798	18646464900	0.9999	123747088	18562063200	0.9955	0.9955	2742002	1849712712	200	343361	674	696	15	31
T1900045063_TC20190056	121035874	18155381100	150	0.8828	121016788	0.9998	0.8829	18152518200	0.9998	120884908	18132736200	0.9989	0.9989	2613368	1727621633	200	308694	661	681	8	34
T1900045060_TC20190053	125619936	18842990400	150	0.8815	125593874	0.9998	0.8815	18839081100	0.9998	125111014	18766652100	0.9962	0.9962	2803157	1826495766	200	240436	651	662	11	29
T1900045065_TC20190059	130160506	19524075900	150	0.8854	130146200	0.9999	0.8854	19521930000	0.9999	130051270	19507690500	0.9993	0.9993	2727195	1906311427	200	517794	699	726	16	43
T1900045030_TC20190023	125992276	18898841400	150	0.8782	125973792	0.9999	0.8783	18896068800	0.9999	125801212	18870181800	0.9986	0.9986	2763939	1815010548	200	246437	656	672	8	29
T1900045070_TC20190064	131495104	19724265600	150	0.8792	131468902	0.9998	0.8792	19720335300	0.9998	131380246	19707036900	0.9993	0.9993	2882899	1942478062	200	417556	673	696	14	41
T1900045020_TC20190013	111800208	16770031200	150	0.8897	111795354	1	0.8897	16769303100	1	111353830	16703074500	0.9961	0.9961	2417034	1662036802	200	517499	687	717	13	28
T1900045040_TC20190033	132241058	19836158700	150	0.8929	132235868	1	0.8929	19835380200	1	131842594	19776389100	0.997	0.997	2876981	1908766259	200	296338	663	685	8	23
T1900045104_TC20190098	100953194	15142979100	150	0.8849	100948186	1	0.8849	15142227900	1	100839060	15125859000	0.9989	0.9989	2249760	1501623695	200	253468	667	689	7	36
T1900045078_TC20190072	125243600	18786540000	150	0.8836	125239924	1	0.8836	18785988600	1	124602396	18690359400	0.9949	0.9949	2626450	1801159282	200	386936	685	705	18	40
T1900045022_TC20190015	123175976	18476396400	150	0.8858	123171054	1	0.8858	18475658100	1	121845348	18276802200	0.9892	0.9892	2231604	1565679240	200	573114	701	741	5	37
T1900045103_TC20190097	122955450	18443317500	150	0.8982	122950900	1	0.8982	18442635000	1	122593962	18389094300	0.9971	0.9971	1892514	1296930905	200	107931	685	728	2	31
T1900045023_TC20190016	119305696	17895854400	150	0.889	119301044	1	0.889	17895156600	1	119243724	17886558600	0.9995	0.9995	2745314	1832988467	200	428773	667	696	7	27
T1900045045_TC20190038	132067030	19810054500	150	0.8869	132045114	0.9998	0.8869	19806767100	0.9998	131986160	19797924000	0.9996	0.9996	3162611	2069272989	200	376431	654	677	7	30
T1900045095_TC20190089	130351710	19552756500	150	0.8831	130327248	0.9998	0.8831	19549087200	0.9998	130046138	19506920700	0.9978	0.9978	2142794	1506823901	200	405801	703	742	8	37
T1900045074_TC20190068	117131954	17569793100	150	0.9165	117103120	0.9998	0.9165	17565468000	0.9998	116988804	17548320600	0.999	0.999	1333874	965962321	200	214803	724	761	5	16
T1900045098_TC20190092	119687232	17953084800	150	0.9166	119653878	0.9997	0.9166	17948081700	0.9997	119481590	17922238500	0.9986	0.9986	2555190	1644814677	200	334230	643	640	6	29
T1900045190_TC20190186	178537180	26780577000	150	0.8726	178520456	0.9999	0.8726	26778068400	0.9999	178318986	26747847900	0.9989	0.9989	3529855	2451626823	200	511595	694	734	14	35
T1900045214_TC20190210	217783792	32667568800	150	0.8794	217767418	0.9999	0.8794	32665112700	0.9999	217732542	32659881300	0.9998	0.9998	4919983	3370498185	200	400911	685	721	9	52
T1900045224_TC20190220	183635538	27545330700	150	0.885	183608752	0.9999	0.885	27541312800	0.9999	183581964	27537294600	0.9999	0.9999	4061345	2695079690	200	354013	663	688	12	35
T1900045072_TC20190066	178109498	26716424700	150	0.8781	178079630	0.9998	0.8782	26711944500	0.9998	178003790	26700568500	0.9996	0.9996	3971671	2666644139	200	356263	671	700	11	32
T1900045064_TC20190058	193914790	29087218500	150	0.8997	193891188	0.9999	0.8997	29083678200	0.9999	193776424	29066463600	0.9994	0.9994	3859923	2768703625	200	460645	717	753	21	60
T1900045068_TC20190062	180286330	27042949500	150	0.8866	180260958	0.9999	0.8866	27039143700	0.9999	179956836	26993525400	0.9983	0.9983	3847016	2577734200	200	466508	670	692	9	33
T1900045120_TC20190114	208853404	31328010600	150	0.8939	208847632	1	0.8939	31327144800	1	208533634	31280045100	0.9985	0.9985	4387805	3073344235	200	351422	700	740	22	60
T1900045119_TC20190113	183149452	27472417800	150	0.8839	183140582	1	0.8839	27471087300	1	182619198	27392879700	0.9972	0.9972	3573367	2547712502	200	468032	712	748	25	61
T1900045208_TC20190204	242557542	36383631300	150	0.901	242549070	1	0.901	36382360500	1	242342150	36351322500	0.9991	0.9991	4551854	3270102469	200	278221	718	772	13	49
T1900045118_TC20190112	192200310	28830046500	150	0.8872	192192942	1	0.8872	28828941300	1	190868870	28630330500	0.9931	0.9931	3996094	2925129680	200	327679	731	809	14	64
T1900045122_TC20190116	236766444	35514966600	150	0.8909	236756544	1	0.8909	35513481600	1	235893888	35384083200	0.9964	0.9964	4454995	3281070870	200	422190	736	789	37	83
T1900045121_TC20190115	195896716	29384507400	150	0.8913	195888284	1	0.8913	29383242600	1	194720284	29208042600	0.994	0.994	3665724	2647284936	200	408330	722	763	21	58
T1900045083_TC20190077	210764934	31614740100	150	0.9009	210760814	1	0.9009	31614122100	1	210471140	31570671000	0.9986	0.9986	4166996	2943490639	200	375168	706	746	22	62
T1900045046_TC20190039	196054374	29408156100	150	0.8902	196023576	0.9998	0.8902	29403536400	0.9998	195232668	29284900200	0.996	0.996	4039882	2917335856	200	422435	722	767	29	80
T1900045048_TC20190041	215074900	32261235000	150	0.8995	215035074	0.9998	0.8995	32255261100	0.9998	211215392	31682308800	0.9822	0.9822	4260426	3009292982	200	405557	706	743	19	66
T1900045056_TC20190049	196384234	29457635100	150	0.889	196345964	0.9998	0.889	29451894600	0.9998	195903022	29385453300	0.9977	0.9977	4414141	3103175250	200	326088	703	747	15	49
T1900045044_TC20190037	187252488	28087873200	150	0.8952	187215666	0.9998	0.8952	28082349900	0.9998	187166566	28074984900	0.9997	0.9997	4530432	3058861259	200	362566	675	706	13	40
T1900045053_TC20190046	196764398	29514659700	150	0.8937	196723964	0.9998	0.8937	29508594600	0.9998	196246922	29437038300	0.9976	0.9976	4228018	2848658232	200	285214	673	701	11	51
T1900045099_TC20190093	203168332	30475249800	150	0.9013	203125744	0.9998	0.9013	30468861600	0.9998	202826444	30423966600	0.9985	0.9985	4029418	2751298891	200	319634	682	708	13	45
T1900045092_TC20190086	263112278	39466841700	150	0.9074	263064862	0.9998	0.9074	39459729300	0.9998	262989688	39448453200	0.9997	0.9997	4977686	3649391892	200	365687	733	790	21	81
T1900045051_TC20190044	263021778	39453266700	150	0.9066	262967424	0.9998	0.9066	39445113600	0.9998	262514976	39377246400	0.9983	0.9983	4905422	3607663187	200	478717	735	794	23	80
T1900045058_TC20190051	189860990	28479148500	150	0.8908	189827690	0.9998	0.8908	28474153500	0.9998	189727510	28459126500	0.9995	0.9995	4305140	3030876315	200	595084	704	756	15	29
T1900045096_TC20190090	192938128	28940719200	150	0.8942	192903782	0.9998	0.8942	28935567300	0.9998	192138762	28820814300	0.996	0.996	4083416	2792525917	200	311282	683	714	18	58
T1900045011_TC20190004	121555588	18233338200	150	0.9037	121486166	0.9994	0.9038	18222924900	0.9994	120196746	18029511900	0.9894	0.9894	2494117	1543059640	200	455956	618	613	10	18
T1900045231_TH20190001	129198678	19379801700	150	0.8851	129089838	0.9992	0.8852	19363475700	0.9992	129037202	19355580300	0.9996	0.9996	1224012	1059510608	200	1040406	865	1081	11	17
T1900045232_TH20190002	216230666	32434599900	150	0.8845	216224316	1	0.8845	32433647400	1	216117696	32417654400	0.9995	0.9995	3231785	2430663675	200	288559	752	822	25	70
T1900045235_TH20190005	144262698	21639404700	150	0.8721	144254376	0.9999	0.8721	21638156400	0.9999	144205860	21630879000	0.9997	0.9997	2605347	1967144765	200	393686	755	826	16	83
T1900045236_TH20190006	238442412	35766361800	150	0.8709	238436802	1	0.8709	35765520300	1	238383900	35757585000	0.9998	0.9998	3284366	2886186657	200	383846	878	1085	72	121
T1900045237_TH20190007	124650930	18697639500	150	0.9043	124564238	0.9993	0.9044	18684635700	0.9993	124514176	18677126400	0.9996	0.9996	2475870	1863574045	200	338641	752	821	21	62
T1900045238_TH20190008	73474138	11021120700	150	0.8861	73472362	1	0.8861	11020854300	1	73277598	10991639700	0.9973	0.9973	544113	460197711	200	179761	845	1039	2	3
T1900045239_TH20190009	172566426	25884963900	150	0.8795	172562022	1	0.8795	25884303300	1	172445696	25866854400	0.9993	0.9993	2819137	2270323393	200	415734	805	920	37	88
T1900045240_TH20190010	190267644	28540146600	150	0.8736	190263332	1	0.8736	28539499800	1	190169550	28525432500	0.9995	0.9995	4219150	2890450598	200	273076	685	718	16	67
T1900045241_TH20190011	82622474	12393371100	150	0.8959	82558982	0.9992	0.896	12383847300	0.9992	82543354	12381503100	0.9998	0.9998	1834114	1314986131	200	270548	716	762	14	29
T1900045242_TH20190012	217096064	32564409600	150	0.8951	217084334	0.9999	0.8951	32562650100	0.9999	215942278	32391341700	0.9947	0.9947	3757092	2715778118	200	415982	722	762	33	104
T1900045243_TH20190013	277581382	41637207300	150	0.8872	277566906	0.9999	0.8872	41635035900	0.9999	277494384	41624157600	0.9997	0.9997	4218895	3498266828	200	517454	829	980	57	152
T1900045244_TH20190014	254114110	38117116500	150	0.9011	254099796	0.9999	0.9011	38114969400	0.9999	253873952	38081092800	0.9991	0.9991	2776157	2111291280	200	834258	760	917	3	9
T1900045245_TH20190015	215328278	32299241700	150	0.9047	215307356	0.9999	0.9047	32296103400	0.9999	215238654	32285798100	0.9997	0.9997	3501818	2452190435	200	357829	700	732	16	51
T1900045246_TH20190016	263730014	39559502100	150	0.8915	263720118	1	0.8915	39558017700	1	263664912	39549736800	0.9998	0.9998	4202069	3437469536	200	458559	818	944	54	116
T1900045247_TH20190017	324936914	48740537100	150	0.8973	324924856	1	0.8973	48738728400	1	324885662	48732849300	0.9999	0.9999	5201445	4172061454	200	383607	802	907	53	156
T1900045248_TH20190018	247678384	37151757600	150	0.8899	247665208	0.9999	0.8899	37149781200	0.9999	247629576	37144436400	0.9999	0.9999	4333483	3340840439	200	476516	770	867	40	135
T1900045249_TH20190019	355945892	53391883800	150	0.8978	355932164	1	0.8978	53389824600	1	355446786	53317017900	0.9986	0.9986	5690637	4436431503	200	298148	779	886	59	163
T1900045250_TH20190020	323364930	48504739500	150	0.9085	323358094	1	0.9085	48503714100	1	323046344	48456951600	0.999	0.999	6442096	4667126341	200	345820	724	803	40	163
T1900045252_TH20190022	140599366	21089904900	150	0.8846	140575852	0.9998	0.8847	21086377800	0.9998	140533822	21080073300	0.9997	0.9997	2522254	1916895302	200	505675	759	838	28	64
T1900045253_TH20190023	143297170	21494575500	150	0.8812	143278712	0.9999	0.8812	21491806800	0.9999	143183936	21477590400	0.9993	0.9993	2696675	2036041801	200	262804	755	832	28	66
T1900045254_TH20190024	163622696	24543404400	150	0.8916	163604350	0.9999	0.8916	24540652500	0.9999	163549608	24532441200	0.9997	0.9997	2808436	2157333399	200	468071	768	853	32	61
T1900045255_TH20190025	99030528	14854579200	150	0.888	99021566	0.9999	0.888	14853234900	0.9999	98992108	14848816200	0.9997	0.9997	1843343	1409705202	200	494248	764	849	23	49
T1900045256_TH20190026	104104956	15615743400	150	0.8783	104090814	0.9999	0.8783	15613622100	0.9999	103992372	15598855800	0.9991	0.9991	2213516	1587335531	200	282775	717	774	25	34
T1900045257_TH20190027	129176874	19376531100	150	0.8762	129157408	0.9998	0.8762	19373611200	0.9998	129120420	19368063000	0.9997	0.9997	2863350	1992307635	200	289019	695	758	19	51
T1900045258_TH20190028	125811056	18871658400	150	0.8841	125792116	0.9998	0.8841	18868817400	0.9998	125706222	18855933300	0.9993	0.9993	2386534	1796662787	200	290337	752	824	35	59
T1900045259_TH20190029	142612120	21391818000	150	0.8886	142588514	0.9998	0.8886	21388277100	0.9998	142576200	21386430000	0.9999	0.9999	2382111	1858712097	200	442630	780	873	31	64
T1900045260_TH20190030	113615022	17042253300	150	0.8722	113599912	0.9999	0.8722	17039986800	0.9999	113579402	17036910300	0.9998	0.9998	1990654	1522286818	200	586940	764	844	24	61
T1900045261_TH20190031	95036192	14255428800	150	0.8778	95023768	0.9999	0.8778	14253565200	0.9999	95010882	14251632300	0.9999	0.9999	1725083	1305373590	200	398350	756	827	22	58
T1900045262_TH20190032	113943884	17091582600	150	0.8699	113933978	0.9999	0.8699	17090096700	0.9999	113913416	17087012400	0.9998	0.9998	1851267	1461367921	200	755014	789	896	21	72
T1900045263_TH20190033	91127212	13669081800	150	0.8527	91114834	0.9999	0.8527	13667225100	0.9999	91100700	13665105000	0.9998	0.9998	1802336	1263155214	200	173285	700	770	10	19
T1900045264_TH20190034	113346542	17001981300	150	0.8788	113333798	0.9999	0.8788	17000069700	0.9999	113318504	16997775600	0.9999	0.9999	2022546	1544854820	200	369879	763	844	35	51
T1900045265_TH20190035	157925392	23688808800	150	0.8784	157903934	0.9999	0.8784	23685590100	0.9999	157845116	23676767400	0.9996	0.9996	2773286	2173638321	200	317113	783	884	35	84
T1900045266_TH20190036	134952416	20242862400	150	0.8692	134926450	0.9998	0.8692	20238967500	0.9998	134882014	20232302100	0.9997	0.9997	2427308	1855972998	200	787636	764	843	26	66
T1900045267_TH20190037	177595152	26639272800	150	0.8801	177574156	0.9999	0.8801	26636123400	0.9999	177521306	26628195900	0.9997	0.9997	2402146	1991064640	200	755761	828	976	41	95
T1900045268_TH20190038	94917920	14237688000	150	0.8688	94902856	0.9998	0.8688	14235428400	0.9998	94882122	14232318300	0.9998	0.9998	1836218	1299229747	200	267669	707	763	12	35
T1900045269_TH20190039	130333272	19549990800	150	0.8723	130313482	0.9998	0.8723	19547022300	0.9998	130285886	19542882900	0.9998	0.9998	2538684	1897474330	200	241630	747	813	28	59
T1900045270_TH20190040	151321248	22698187200	150	0.875	151298508	0.9998	0.875	22694776200	0.9998	151253932	22688089800	0.9997	0.9997	2650419	2046448320	200	344211	772	858	36	66
T1900045271_TH20190041	130051946	19507791900	150	0.8825	130038432	0.9999	0.8825	19505764800	0.9999	129975684	19496352600	0.9995	0.9995	2438606	1818057894	200	285495	745	811	31	50
T1900045272_TH20190042	101907870	15286180500	150	0.867	101899210	0.9999	0.867	15284881500	0.9999	101888838	15283325700	0.9999	0.9999	2114509	1521350260	200	280251	719	779	22	44
T1900045273_TH20190043	108175748	16226362200	150	0.878	108165472	0.9999	0.878	16224820800	0.9999	108105280	16215792000	0.9994	0.9994	1990572	1498525957	200	437422	752	826	26	42
T1900045274_TH20190044	94517608	14177641200	150	0.87	94508562	0.9999	0.87	14176284300	0.9999	94493600	14174040000	0.9998	0.9998	1750035	1311402708	200	242540	749	813	17	56
T1900045275_TH20190045	130027386	19504107900	150	0.8851	130017154	0.9999	0.8852	19502573100	0.9999	129775100	19466265000	0.9981	0.9981	2684919	1948889268	200	251590	725	784	30	50
T1900045276_TH20190046	163270284	24490542600	150	0.8803	163256038	0.9999	0.8803	24488405700	0.9999	162257116	24338567400	0.9939	0.9939	3029532	2237369922	200	435937	738	803	26	70
T1900045277_TH20190047	152323872	22848580800	150	0.8755	152313112	0.9999	0.8755	22846966800	0.9999	152232520	22834878000	0.9995	0.9995	2875453	2131788468	200	435464	741	808	26	68
T1900045278_TH20190048	102784334	15417650100	150	0.8643	102777136	0.9999	0.8643	15416570400	0.9999	102760776	15414116400	0.9998	0.9998	2051478	1446435105	200	268423	705	769	12	39
T1900045279_TH20190049	130217136	19532570400	150	0.8861	130213476	1	0.8861	19532021400	1	130188290	19528243500	0.9998	0.9998	2269393	1786067942	200	387812	787	886	31	68
T1900045280_TH20190050	143317072	21497560800	150	0.8858	143312844	1	0.8858	21496926600	1	142866662	21429999300	0.9969	0.9969	2798142	2064390880	200	430483	737	807	30	60
T1900045281_TH20190051	121402824	18210423600	150	0.8818	121391192	0.9999	0.8818	18208678800	0.9999	121357194	18203579100	0.9997	0.9997	2356055	1740245094	200	446244	738	801	24	46
T1900045282_TH20190052	106531542	15979731300	150	0.8734	106528164	1	0.8734	15979224600	1	106506880	15976032000	0.9998	0.9998	1913261	1540377053	200	455333	805	922	37	62
T1900045283_TH20190053	131874016	19781102400	150	0.8752	131870462	1	0.8752	19780569300	1	131830810	19774621500	0.9997	0.9997	2372748	1870501935	200	577622	788	894	32	89
T1900045284_TH20190054	170267194	25540079100	150	0.8817	170261696	1	0.8817	25539254400	1	170240962	25536144300	0.9999	0.9999	2810811	2299508746	200	526324	818	950	44	99
T1900045285_TH20190055	165718840	24857826000	150	0.8927	165712160	1	0.8927	24856824000	1	165645272	24846790800	0.9996	0.9996	2987744	2288312824	200	289417	765	848	40	81
T1900045286_TH20190056	143031642	21454746300	150	0.8861	143025172	1	0.8861	21453775800	1	143004424	21450663600	0.9999	0.9999	2695536	2078602264	200	373914	771	854	42	86
T1900045287_TH20190057	196676108	29501416200	150	0.893	196645382	0.9998	0.893	29496807300	0.9998	196555820	29483373000	0.9995	0.9995	2960126	2435030600	200	366094	822	961	49	106
T1900045288_TH20190058	131392980	19708947000	150	0.8745	131372470	0.9998	0.8746	19705870500	0.9998	131333142	19699971300	0.9997	0.9997	2431607	1907217742	200	372678	784	883	40	85
T1900045290_TH20190060	166800428	25020064200	150	0.8764	166787502	0.9999	0.8764	25018125300	0.9999	166755034	25013255100	0.9998	0.9998	2915354	2341570445	200	372678	803	930	63	89
T1900045291_TH20190061	132931992	19939798800	150	0.8798	132912560	0.9999	0.8798	19936884000	0.9999	132808228	19921234200	0.9992	0.9992	2125900	1625781897	200	306288	764	843	26	62
T1900045292_TH20190062	112301452	16845217800	150	0.8722	112286788	0.9999	0.8722	16843018200	0.9999	112254412	16838161800	0.9997	0.9997	2118780	1659868828	200	372678	783	877	30	77
T1900045293_TH20190063	170450054	25567508100	150	0.8818	170429306	0.9999	0.8818	25564395900	0.9999	170414266	25562139900	0.9999	0.9999	2918206	2303007744	200	263963	789	895	40	81
T1900045294_TH20190064	152700200	22905030000	150	0.878	152678378	0.9999	0.8781	22901756700	0.9999	152648334	22897250100	0.9998	0.9998	2702668	2077793729	200	415492	768	858	35	84
T1900045295_TH20190065	154405032	23160754800	150	0.8737	154386382	0.9999	0.8737	23157957300	0.9999	154321150	23148172500	0.9996	0.9996	2194480	1819707394	200	398110	829	987	35	88
T1900045296_TH20190066	180208616	27031292400	150	0.8858	180187490	0.9999	0.8858	27028123500	0.9999	180102320	27015348000	0.9995	0.9995	2997419	2378708516	200	526029	793	905	46	88
T1900045297_TH20190067	173190182	25978527300	150	0.8829	173176250	0.9999	0.8829	25976437500	0.9999	173109250	25966387500	0.9996	0.9996	2641931	2147386256	200	289413	812	934	54	85
T1900045298_TH20190068	110350242	16552536300	150	0.8751	110338350	0.9999	0.8751	16550752500	0.9999	110319086	16547862900	0.9998	0.9998	2009309	1537311578	200	243654	765	849	21	56
T1900045299_TH20190069	138887254	20833088100	150	0.8649	138867414	0.9999	0.8649	20830112100	0.9999	138803886	20820582900	0.9995	0.9995	1862755	1515856087	200	317242	813	955	35	66
T1900045300_TH20190070	132363424	19854513600	150	0.8743	132351040	0.9999	0.8743	19852656000	0.9999	132324734	19848710100	0.9998	0.9998	2271865	1777879297	200	515047	782	876	30	68
T1900045301_TH20190071	129744168	19461625200	150	0.8704	129735636	0.9999	0.8704	19460345400	0.9999	129695180	19454277000	0.9997	0.9997	2447345	1876444480	200	249413	766	846	28	75
T1900045302_TH20190072	129950376	19492556400	150	0.8775	129940560	0.9999	0.8775	19491084000	0.9999	129909078	19486361700	0.9998	0.9998	2315538	1790279938	200	405109	773	858	31	63
T1900045303_TH20190073	124421060	18663159000	150	0.8664	124402786	0.9999	0.8664	18660417900	0.9999	124383154	18657473100	0.9998	0.9998	2270816	1750942211	200	279342	771	858	30	72
T1900045304_TH20190074	187528922	28129338300	150	0.8802	187510072	0.9999	0.8803	28126510800	0.9999	187467814	28120172100	0.9998	0.9998	2924544	2305417635	200	304850	788	895	36	94
T1900045305_TH20190075	162239038	24335855700	150	0.8832	162228622	0.9999	0.8832	24334293300	0.9999	161641950	24246292500	0.9964	0.9964	2844547	2218967366	200	266835	780	881	47	61
T1900045306_TH20190076	134467414	20170112100	150	0.8655	134454230	0.9999	0.8655	20168134500	0.9999	134434968	20165245200	0.9999	0.9999	2571417	1953430383	200	372656	759	840	33	82
T1900045307_TH20190077	138574984	20786247600	150	0.8825	138550360	0.9998	0.8825	20782554000	0.9998	138527628	20779144200	0.9998	0.9998	2529296	1922821028	200	304849	760	831	35	80
T1900045308_TH20190078	148300832	22245124800	150	0.8735	148282110	0.9999	0.8735	22242316500	0.9999	148258870	22238830500	0.9998	0.9998	2594961	1985265443	200	242426	765	836	41	81
T1900045309_TH20190079	114293456	17144018400	150	0.8655	114269328	0.9998	0.8655	17140399200	0.9998	114252894	17137934100	0.9999	0.9999	2047440	1638888648	200	535774	800	908	35	76
T1900045310_TH20190080	112486766	16873014900	150	0.8662	112473930	0.9999	0.8662	16871089500	0.9999	112397736	16859660400	0.9993	0.9993	2015530	1510049338	200	323680	749	824	21	62
T1900045311_TH20190081	122261054	18339158100	150	0.87	122248846	0.9999	0.87	18337326900	0.9999	122199586	18329937900	0.9996	0.9996	2293270	1728014383	200	257649	753	831	21	78
T1900045289_TH20190059	86720714	13008107100	150	0.9109	86719790	1	0.9109	13007968500	1	86696310	13004446500	0.9997	0.9997	1798797	1293726691	200	270335	719	760	22	39
T2001009369_TH82	212138916	31820837400	150	0.9477	212137710	1	0.9477	31820656500	1	212084304	31812645600	0.9997	0.9997	3632764	2590011274	200	275970	712	815	17	82
T1900044535_TS20190001	150745780	22611867000	150	0.8934	150738720	1	0.8934	22610808000	1	145300924	21795138600	0.9639	0.9639	2437378	1856845535	200	342073	761	821	39	81
T1900044536_TS20190002	152986216	22947932400	150	0.8956	152983218	1	0.8956	22947482700	1	151353418	22703012700	0.9893	0.9893	2678157	1979957497	200	306805	739	789	23	77
T1900044537_TS20190003	228974830	34346224500	150	0.9002	228969944	1	0.9002	34345491600	1	227033624	34055043600	0.9915	0.9915	3084941	2435934227	200	648920	789	873	40	98
T1900044538_TS20190004	140773714	21116057100	150	0.9068	140771400	1	0.9069	21115710000	1	133560278	20034041700	0.9488	0.9488	2224990	1580455777	200	604250	710	738	23	56
T1900044539_TS20190005	146442904	21966435600	150	0.903	146439042	1	0.903	21965856300	1	144756528	21713479200	0.9885	0.9885	2614071	1830105134	200	276776	700	720	21	62
T1900044540_TS20190006	171238268	25685740200	150	0.9037	171234390	1	0.9038	25685158500	1	169273192	25390978800	0.9885	0.9885	2853035	2078522163	200	389717	728	763	25	72
T1900044541_TS20190007	173953640	26093046000	150	0.9066	173950064	1	0.9066	26092509600	1	158368644	23755296600	0.9104	0.9104	2605424	1933744450	200	342073	742	786	39	63
T1900044542_TS20190008	186740904	28011135600	150	0.9021	186737466	1	0.9021	28010619900	1	185951326	27892698900	0.9958	0.9958	2678607	2053727438	200	648582	766	830	30	77
T1900044543_TS20190009	201011064	30151659600	150	0.9089	201009002	1	0.9089	30151350300	1	194438130	29165719500	0.9673	0.9673	3179180	2383603305	200	644431	749	802	37	89
T1900044544_TS20190010	176649992	26497498800	150	0.9191	176647838	1	0.9191	26497175700	1	174728548	26209282200	0.9891	0.9891	3036709	2191319753	200	355466	721	749	34	67
T1900044545_TS20190011	260695138	39104270700	150	0.9171	260690890	1	0.9171	39103633500	1	258835580	38825337000	0.9929	0.9929	3994836	3063602594	200	1079736	766	835	47	116
T1900044546_TS20190012	203440536	30516080400	150	0.9146	203438428	1	0.9146	30515764200	1	201378808	30206821200	0.9899	0.9899	3072901	2296086085	200	413131	747	791	37	92
T1900044547_TS20190013	247435722	37115358300	150	0.9208	247432592	1	0.9208	37114888800	1	232873184	34930977600	0.9412	0.9412	3581748	2619066238	200	418010	731	773	29	83
T1900044548_TS20190014	215907468	32386120200	150	0.9137	215905086	1	0.9137	32385762900	1	210998126	31649718900	0.9773	0.9773	3310291	2492866608	200	440124	753	814	40	84
T1900044549_TS20190015	278532972	41779945800	150	0.9138	278530054	1	0.9138	41779508100	1	275618856	41342828400	0.9895	0.9895	4318503	3244299942	200	352141	751	808	50	99
T1900044550_TS20190016	234700770	35205115500	150	0.9094	234698276	1	0.9094	35204741400	1	229977366	34496604900	0.9799	0.9799	3525896	2777863827	200	424442	787	883	40	119
T1900044551_TS20190017	163542424	24531363600	150	0.895	163534300	1	0.895	24530145000	1	157961240	23694186000	0.9659	0.9659	2542999	1888663433	200	497901	742	787	35	77
T1900044552_TS20190018	206533842	30980076300	150	0.8988	206529032	1	0.8988	30979354800	1	202653920	30398088000	0.9812	0.9812	2995842	2336279786	200	555654	779	857	38	96
T1900044553_TS20190019	155223124	23283468600	150	0.8851	155216054	1	0.8851	23282408100	1	150489238	22573385700	0.9695	0.9695	2564851	1838286702	200	343194	716	747	26	69
T1900044554_TS20190020	157634612	23645191800	150	0.8952	157631776	1	0.8952	23644766400	1	153524966	23028744900	0.9739	0.9739	2439782	1842779368	200	431074	755	810	31	72
T1900044555_TS20190021	239095526	35864328900	150	0.894	239091062	1	0.894	35863659300	1	233887908	35083186200	0.9782	0.9782	3601168	2779472126	200	468937	771	842	44	121
T1900044556_TS20190022	186390430	27958564500	150	0.8961	186386972	1	0.8961	27958045800	1	181814172	27272125800	0.9755	0.9755	3478743	2445147865	200	391377	702	729	27	66
T1900044557_TS20190023	275167696	41275154400	150	0.905	275163436	1	0.905	41274515400	1	273143606	40971540900	0.9927	0.9927	3935442	3107590148	200	322289	789	875	41	114
T1900044558_TS20190024	252994508	37949176200	150	0.9122	252989804	1	0.9122	37948470600	1	250792528	37618879200	0.9913	0.9913	3793613	2818969169	200	465586	743	791	40	69
T1900044559_TS20190025	159430672	23914600800	150	0.9214	159428086	1	0.9214	23914212900	1	157545794	23631869100	0.9882	0.9882	2899160	2153579887	200	443655	742	791	27	84
T1900044560_TS20190026	149077322	22361598300	150	0.921	149074892	1	0.921	22361233800	1	147002004	22050300600	0.9861	0.9861	2562506	1894946123	200	991955	739	784	22	60
T1900044561_TS20190027	115469576	17320436400	150	0.9228	115467074	1	0.9228	17320061100	1	112942424	16941363600	0.9781	0.9781	2198083	1515873451	200	378138	689	702	17	48
T1900044562_TS20190028	132874046	19931106900	150	0.9203	132871862	1	0.9203	19930779300	1	130170888	19525633200	0.9797	0.9797	2504374	1733694096	200	301091	692	704	14	50
T1900044563_TS20190029	173508082	26026212300	150	0.899	173495096	0.9999	0.899	26024264400	0.9999	172228960	25834344000	0.9927	0.9927	3023297	2252005174	200	601196	744	799	34	94
T1900044564_TS20190030	242374872	36356230800	150	0.9264	242370912	1	0.9264	36355636800	1	239229354	35884403100	0.987	0.987	3622513	2616407879	200	385971	722	752	25	91
T1900044565_TS20190031	191233866	28685079900	150	0.9264	191228400	1	0.9264	28684260000	1	183465114	27519767100	0.9594	0.9594	3352364	2399245129	200	1240206	715	746	19	85
T1900044566_TS20190032	118185006	17727750900	150	0.9218	118182490	1	0.9218	17727373500	1	116358754	17453813100	0.9846	0.9846	2227578	1524924671	200	276355	684	695	20	39
T1900044567_TS20190033	174830016	26224502400	150	0.9227	174827432	1	0.9227	26224114800	1	171297632	25694644800	0.9798	0.9798	2721257	2051890618	200	303258	754	809	29	75
T1900044568_TS20190034	113871846	17080776900	150	0.9222	113869794	1	0.9222	17080469100	1	113343076	17001461400	0.9954	0.9954	2213405	1509902902	200	1052356	682	692	14	36
T1900044569_TS20190035	185795626	27869343900	150	0.9226	185792638	1	0.9226	27868895700	1	183445784	27516867600	0.9874	0.9874	3123383	2249330484	200	523057	720	747	31	76
T1900044570_TS20190036	153618360	23042754000	150	0.9206	153615870	1	0.9206	23042380500	1	150997580	22649637000	0.983	0.983	2706118	1911142201	200	531191	706	727	20	68
T1900044571_TS20190037	124435724	18665358600	150	0.9227	124433684	1	0.9227	18665052600	1	122368508	18355276200	0.9834	0.9834	2256069	1510431620	200	297621	669	670	11	56
T1900044572_TS20190038	147268194	22090229100	150	0.921	147265758	1	0.921	22089863700	1	143721576	21558236400	0.9759	0.9759	2642626	1857278922	200	276354	702	725	27	66
T1900044573_TS20190039	248159906	37223985900	150	0.9265	248155574	1	0.9265	37223336100	1	239507316	35926097400	0.9651	0.9651	3692151	2742310623	200	474369	742	782	42	100
T1900044574_TS20190040	150280592	22542088800	150	0.9235	150277936	1	0.9235	22541690400	1	147167004	22075050600	0.9793	0.9793	2186553	1627354499	200	696798	744	783	31	58
T1900044575_TS20190041	279714978	41957246700	150	0.9021	279709956	1	0.9021	41956493400	1	270769452	40615417800	0.968	0.968	3993328	2979899085	200	350296	746	790	43	116
T1900044576_TS20190042	171860170	25779025500	150	0.8866	171851626	1	0.8866	25777743900	1	170438446	25565766900	0.9918	0.9918	2901632	2149961880	200	395279	740	779	30	80
T1900044577_TS20190043	189167820	28375173000	150	0.8919	189164012	1	0.8919	28374601800	1	182148130	27322219500	0.9629	0.9629	3058519	2338499426	200	388517	764	837	44	89
T1900044578_TS20190044	237832006	35674800900	150	0.9003	237827920	1	0.9003	35674188000	1	224879756	33731963400	0.9456	0.9456	3449399	2719900898	200	328454	788	873	54	107
T1900044579_TS20190045	235232154	35284823100	150	0.9026	235226264	1	0.9026	35283939600	1	206991960	31048794000	0.88	0.88	2752678	2239933342	200	414496	813	933	33	65
T1900044580_TS20190046	189346712	28402006800	150	0.8898	189339106	1	0.8898	28400865900	1	183694518	27554177700	0.9702	0.9702	3252937	2281798744	200	623320	701	725	28	77
T1900044581_TS20190047	221870998	33280649700	150	0.8933	221866740	1	0.8933	33280011000	1	219661070	32949160500	0.9901	0.9901	3594193	2724492989	200	446416	758	812	44	85
T1900044582_TS20190048	228058188	34208728200	150	0.9007	228053312	1	0.9007	34207996800	1	217990370	32698555500	0.9559	0.9559	3356902	2477191763	200	486934	737	784	30	77
T1900044583_TS20190049	150341534	22551230100	150	0.9152	150323406	0.9999	0.9152	22548510900	0.9999	149127474	22369121100	0.992	0.992	2601620	1893752588	200	358600	727	761	37	73
T1900044584_TS20190050	147695928	22154389200	150	0.9118	147678252	0.9999	0.9118	22151737800	0.9999	139695810	20954371500	0.9459	0.9459	2163344	1547174532	200	426873	715	742	26	58
T1900044585_TS20190051	125686504	18852975600	150	0.8989	125673434	0.9999	0.8989	18851015100	0.9999	121735394	18260309100	0.9687	0.9687	2046345	1511154086	200	609866	738	784	25	62
T1900044586_TS20190052	86568054	12985208100	150	0.8995	86558370	0.9999	0.8995	12983755500	0.9999	83018840	12452826000	0.9591	0.9591	1353920	1002754207	200	520973	740	784	25	44
T1900044587_TS20190053	131033530	19655029500	150	0.908	131018500	0.9999	0.908	19652775000	0.9999	129055270	19358290500	0.985	0.985	2210890	1616610245	200	344175	731	768	27	55
T1900044588_TS20190054	127336424	19100463600	150	0.9067	127300440	0.9997	0.9068	19095066000	0.9997	124747436	18712115400	0.9799	0.9799	2074454	1520650850	200	506616	733	767	29	56
T1900044589_TS20190055	130408368	19561255200	150	0.9018	130392744	0.9999	0.9018	19558911600	0.9999	129049156	19357373400	0.9897	0.9897	2276366	1694725468	200	415752	744	796	28	59
T1900044590_TS20190056	138418348	20762752200	150	0.9105	138402476	0.9999	0.9105	20760371400	0.9999	132249182	19837377300	0.9555	0.9555	2257376	1611119993	200	486830	713	746	25	42
T1900044591_TS20190057	110287914	16543187100	150	0.9	110275900	0.9999	0.9	16541385000	0.9999	109195568	16379335200	0.9902	0.9902	1849955	1456333452	200	598552	787	866	28	42
T1900044592_TS20190058	102241354	15336203100	150	0.9116	102227902	0.9999	0.9116	15334185300	0.9999	100558210	15083731500	0.9837	0.9837	1839152	1326037683	200	344173	721	752	17	45
T1900044593_TS20190059	75231732	11284759800	150	0.8943	75223788	0.9999	0.8944	11283568200	0.9999	71356220	10703433000	0.9486	0.9486	1334521	945191188	200	316228	708	743	13	36
T1900044594_TS20190060	78537084	11780562600	150	0.9036	78524812	0.9998	0.9036	11778721800	0.9998	74816464	11222469600	0.9528	0.9528	1335343	928572560	200	264354	695	707	19	33
T1900044595_TS20190061	161548446	24232266900	150	0.9059	161530352	0.9999	0.9059	24229552800	0.9999	151909646	22786446900	0.9404	0.9404	2294145	1729771120	200	469619	753	807	36	66
T1900044596_TS20190062	127692152	19153822800	150	0.9125	127676632	0.9999	0.9125	19151494800	0.9999	126535162	18980274300	0.9911	0.9911	2268667	1678432531	200	486919	739	782	28	61
T1900044597_TS20190063	105747582	15862137300	150	0.9048	105735808	0.9999	0.9048	15860371200	0.9999	104356544	15653481600	0.987	0.987	1850519	1340993810	200	507637	724	757	23	41
T1900044598_TS20190064	113803710	17070556500	150	0.9059	113791212	0.9999	0.9059	17068681800	0.9999	111052454	16657868100	0.9759	0.9759	2042967	1490372311	200	424465	729	773	26	47
T1900044599_TS20190065	138912758	20836913700	150	0.9043	138897778	0.9999	0.9043	20834666700	0.9999	130284844	19542726600	0.938	0.938	2409068	1767526057	200	309856	733	774	34	67
T1900044600_TS20190066	216245396	32436809400	150	0.907	216220490	0.9999	0.907	32433073500	0.9999	206821160	31023174000	0.9565	0.9565	3385466	2393677245	200	281071	707	739	34	85
T1900044601_TS20190067	173014722	25952208300	150	0.9122	172993848	0.9999	0.9122	25949077200	0.9999	163152326	24472848900	0.9431	0.9431	2666887	1836545689	200	315674	688	706	25	60
T1900044602_TS20190068	159020628	23853094200	150	0.9033	158976806	0.9997	0.9033	23846520900	0.9997	152530560	22879584000	0.9595	0.9595	2700926	1931139397	200	364175	714	747	24	61
T1900044604_TS20190070	146533946	21980091900	150	0.9004	146517920	0.9999	0.9005	21977688000	0.9999	145198606	21779790900	0.991	0.991	2369498	1808749654	200	409679	763	818	34	83
T1900044605_TS20190071	179894972	26984245800	150	0.9121	179873578	0.9999	0.9121	26981036700	0.9999	176803976	26520596400	0.9829	0.9829	2571761	2105704161	200	627010	818	928	27	69
T1900044606_TS20190072	219997784	32999667600	150	0.9123	219972790	0.9999	0.9123	32995918500	0.9999	217158642	32573796300	0.9872	0.9872	3293023	2589860705	200	416864	786	862	49	98
T1900044607_TS20190073	237001618	35550242700	150	0.9038	236976610	0.9999	0.9038	35546491500	0.9999	222522894	33378434100	0.939	0.939	3675487	2783291479	200	418487	757	819	49	117
T1900044608_TS20190074	185686798	27853019700	150	0.8997	185667396	0.9999	0.8997	27850109400	0.9999	179969848	26995477200	0.9693	0.9693	2981868	2269748391	200	323424	761	827	34	85
T1900044609_TS20190075	220584288	33087643200	150	0.9054	220557734	0.9999	0.9055	33083660100	0.9999	213264136	31989620400	0.9669	0.9669	2828517	2271760858	200	448421	803	891	33	96
T1900044610_TS20190076	146345632	21951844800	150	0.9084	146328926	0.9999	0.9084	21949338900	0.9999	139774698	20966204700	0.9552	0.9552	2549849	1763328411	200	433119	691	713	24	46
T1900044611_TS20190077	138654382	20798157300	150	0.9109	138633660	0.9999	0.9109	20795049000	0.9999	134914528	20237179200	0.9732	0.9732	2009228	1590466639	200	448421	791	872	29	55
T1900044612_TS20190078	235069338	35260400700	150	0.906	235043336	0.9999	0.906	35256500400	0.9999	217202062	32580309300	0.9241	0.9241	3393475	2543092751	200	467995	749	800	53	89
T1900044614_TS20190080	247962036	37194305400	150	0.9094	247934322	0.9999	0.9094	37190148300	0.9999	226626912	33994036800	0.9141	0.9141	3460431	2697370116	200	535802	779	859	45	95
T1900044615_TS20190081	180415316	27062297400	150	0.9246	180393070	0.9999	0.9246	27058960500	0.9999	176764804	26514720600	0.9799	0.9799	2225015	1735600082	200	431329	780	858	34	46
T1900044616_TS20190082	170975672	25646350800	150	0.9139	170954658	0.9999	0.9139	25643198700	0.9999	165274848	24791227200	0.9668	0.9668	2101677	1765273589	200	430577	839	985	32	63
T1900044620_TS20190086	153034330	22955149500	150	0.9079	153016742	0.9999	0.9079	22952511300	0.9999	151465298	22719794700	0.9899	0.9899	2085467	1651262587	200	449429	791	882	28	59
T1900044621_TS20190087	117230228	17584534200	150	0.9073	117216592	0.9999	0.9073	17582488800	0.9999	115328960	17299344000	0.9839	0.9839	1544168	1252530143	200	499520	811	921	34	60
T1900044622_TS20190088	190144378	28521656700	150	0.9154	190122184	0.9999	0.9154	28518327600	0.9999	185165616	27774842400	0.9739	0.9739	2571384	2012050575	200	429632	782	859	43	67
T1900044623_TS20190089	147529692	22129453800	150	0.9023	147513890	0.9999	0.9023	22127083500	0.9999	146680538	22002080700	0.9944	0.9944	1967349	1680893063	200	487222	854	1020	32	61
T1900044625_TS20190091	193990612	29098591800	150	0.9082	193969438	0.9999	0.9082	29095415700	0.9999	187466940	28120041000	0.9665	0.9665	2220415	1969969696	200	438676	887	1100	48	72
T1900044627_TS20190093	190303142	28545471300	150	0.9144	190281320	0.9999	0.9145	28542198000	0.9999	186848192	28027228800	0.982	0.982	2240412	1887743051	200	430493	842	985	42	83
T1900044630_TS20190096	140416852	21062527800	150	0.8931	140400924	0.9999	0.8931	21060138600	0.9999	139042578	20856386700	0.9903	0.9903	2111254	1715941881	200	300891	812	933	40	67
T1900044631_TS20190097	181745856	27261878400	150	0.904	181726100	0.9999	0.904	27258915000	0.9999	166469974	24970496100	0.916	0.916	2732173	2048959564	200	415811	749	809	18	57
T1900044632_TS20190098	196094612	29414191800	150	0.8914	195962986	0.9993	0.8914	29394447900	0.9993	194522812	29178421800	0.9927	0.9927	2433171	2123784317	200	337761	872	1062	53	81
T1900044633_TS20190099	170479922	25571988300	150	0.8965	170459822	0.9999	0.8965	25568973300	0.9999	165334304	24800145600	0.9699	0.9699	1818279	1644838827	200	629819	904	1135	45	59
T1900044634_TS20190100	95740558	14361083700	150	0.8928	95730596	0.9999	0.8928	14359589400	0.9999	95267470	14290120500	0.9952	0.9952	1447811	1221803016	200	410237	843	1002	25	59
T1900044635_TS20190101	124310270	18646540500	150	0.9025	124295792	0.9999	0.9025	18644368800	0.9999	123882642	18582396300	0.9967	0.9967	1806821	1513342263	200	370660	837	989	34	61
T1900044636_TS20190102	179203856	26880578400	150	0.9048	179183254	0.9999	0.9049	26877488100	0.9999	178544038	26781605700	0.9964	0.9964	2466247	1931205322	200	687593	783	865	27	57
T1900044637_TS20190103	219776964	32966544600	150	0.9084	219752058	0.9999	0.9084	32962808700	0.9999	211645424	31746813600	0.9631	0.9631	2682189	2289087310	200	461660	853	1015	38	87
T1900044638_TS20190104	174315692	26147353800	150	0.8958	174297158	0.9999	0.8959	26144573700	0.9999	170517632	25577644800	0.9783	0.9783	2418420	2028376181	200	459940	838	984	44	73
T1900044639_TS20190105	153974906	23096235900	150	0.8949	153958828	0.9999	0.895	23093824200	0.9999	149202210	22380331500	0.9691	0.9691	1906456	1626459405	200	370660	853	1018	28	64
T1900044640_TS20190106	123430020	18514503000	150	0.9089	123413376	0.9999	0.9089	18512006400	0.9999	120710604	18106590600	0.9781	0.9781	1676597	1301874994	200	419767	776	862	9	41
T1900044641_TS20190107	112226580	16833987000	150	0.883	112215536	0.9999	0.883	16832330400	0.9999	111604270	16740640500	0.9946	0.9946	1576848	1320409237	200	560998	837	985	32	50
T1900044643_TS20190109	90296848	13544527200	150	0.8892	90287512	0.9999	0.8892	13543126800	0.9999	89329546	13399431900	0.9894	0.9894	1490010	1144113609	200	336341	767	837	23	37
T1900044644_TS20190110	148803440	22320516000	150	0.8993	148787114	0.9999	0.8993	22318067100	0.9999	145682730	21852409500	0.9791	0.9791	2063927	1767575831	200	566127	856	1034	35	74
T1900044645_TS20190111	123643198	18546479700	150	0.8925	123630856	0.9999	0.8925	18544628400	0.9999	122613176	18391976400	0.9918	0.9918	1848796	1518181089	200	487647	821	943	35	71
T1900044646_TS20190112	145152092	21772813800	150	0.8908	145137396	0.9999	0.8908	21770609400	0.9999	144890180	21733527000	0.9983	0.9983	1610630	1460118017	200	400307	906	1151	47	67
T1900044647_TS20190113	213701728	32055259200	150	0.9037	213677924	0.9999	0.9037	32051688600	0.9999	201390562	30208584300	0.9425	0.9425	3138413	2397353888	200	312909	763	841	30	71
T1900044648_TS20190114	113948038	17092205700	150	0.8954	113934094	0.9999	0.8954	17090114100	0.9999	113056728	16958509200	0.9923	0.9923	1752338	1301786319	200	267686	742	798	23	38
T1900044649_TS20190115	106024990	15903748500	150	0.8924	106014210	0.9999	0.8924	15902131500	0.9999	105220066	15783009900	0.9925	0.9925	1784045	1369743848	200	572074	767	840	25	45
T1900044650_TS20190116	141553048	21232957200	150	0.8993	141535086	0.9999	0.8993	21230262900	0.9999	134773846	20216076900	0.9522	0.9522	2174513	1594339868	200	421602	733	777	23	48
T1900044651_TS20190117	111143390	16671508500	150	0.9147	111130912	0.9999	0.9148	16669636800	0.9999	107522824	16128423600	0.9675	0.9675	1551031	1092911907	200	426134	704	730	8	25
T1900044653_TS20190119	144010606	21601590900	150	0.8965	143996082	0.9999	0.8965	21599412300	0.9999	143681296	21552194400	0.9978	0.9978	2015679	1643770892	200	352414	815	941	32	68
T1900044654_TS20190120	97748758	14662313700	150	0.8961	97738066	0.9999	0.8962	14660709900	0.9999	97252740	14587911000	0.995	0.995	1534335	1192054391	200	418524	776	852	24	52
T1900044655_TS20190121	243108654	36466298100	150	0.9082	242865020	0.999	0.9083	36429753000	0.999	238060730	35709109500	0.9802	0.9802	4191416	2985856211	200	688700	712	747	40	86
T1900044657_TS20190123	287395658	43109348700	150	0.9127	287117508	0.999	0.9128	43067626200	0.999	280941934	42141290100	0.9785	0.9785	4507318	3283088662	200	365350	728	773	45	113
T1900044659_TS20190125	195058374	29258756100	150	0.9104	194858004	0.999	0.9105	29228700600	0.999	192674078	28901111700	0.9888	0.9888	2939268	2241249588	200	576567	762	831	37	86
T1900044660_TS20190126	238774620	35816193000	150	0.916	238541606	0.999	0.9161	35781240900	0.999	235462292	35319343800	0.9871	0.9871	3206028	2604580819	200	419997	812	924	25	82
T1900044661_TS20190127	282705254	42405788100	150	0.9108	282451152	0.9991	0.9109	42367672800	0.9991	278555044	41783256600	0.9862	0.9862	4564577	3366467070	200	366329	737	791	55	99
T1900044663_TS20190129	142527386	21379107900	150	0.9064	142389278	0.999	0.9065	21358391700	0.999	140703466	21105519900	0.9882	0.9882	2798188	1902632854	200	273993	679	693	23	52
T1900044664_TS20190130	121276168	18191425200	150	0.9089	121162324	0.9991	0.909	18174348600	0.9991	119948434	17992265100	0.99	0.99	2400350	1629723228	200	253625	678	692	15	59
T1900044665_TS20190131	201674794	30251219100	150	0.9118	201479776	0.999	0.9118	30221966400	0.999	199590064	29938509600	0.9906	0.9906	3688872	2547797832	200	578068	690	715	25	73
T1900044666_TS20190132	111049866	16657479900	150	0.9072	110938146	0.999	0.9073	16640721900	0.999	106777350	16016602500	0.9625	0.9625	1857487	1307076681	200	235997	703	725	24	45
T1900044669_TS20190135	199436100	29915415000	150	0.9054	199243728	0.999	0.9054	29886559200	0.999	197799444	29669916600	0.9928	0.9928	3464305	2479771927	200	275409	715	754	28	80
T1900044670_TS20190136	261856556	39278483400	150	0.9143	261617984	0.9991	0.9144	39242697600	0.9991	255872572	38380885800	0.978	0.978	4330221	3068850393	200	415374	708	739	32	90
T1900044679_TS20190145	163388242	24508236300	150	0.9065	163234026	0.9991	0.9065	24485103900	0.9991	160491450	24073717500	0.9832	0.9832	2946838	2066065575	200	368327	701	725	26	59
T1900044681_TS20190147	118879598	17831939700	150	0.8995	118769054	0.9991	0.8996	17815358100	0.9991	118320136	17748020400	0.9962	0.9962	2121757	1474093404	200	288793	694	718	22	40
T1900044682_TS20190148	102846418	15426962700	150	0.8899	102748480	0.999	0.89	15412272000	0.999	101385202	15207780300	0.9867	0.9867	1722412	1267065495	200	400573	735	781	29	38
T1900044683_TS20190149	130444190	19566628500	150	0.9042	130333634	0.9992	0.9043	19550045100	0.9992	128718834	19307825100	0.9876	0.9876	2180749	1695582449	200	378931	777	852	25	62
T1900044684_TS20190150	138594348	20789152200	150	0.9229	138487984	0.9992	0.9229	20773197600	0.9992	136702904	20505435600	0.9871	0.9871	2491494	1675929140	200	393362	672	673	17	41
T1900044685_TS20190151	170989874	25648481100	150	0.9188	170869648	0.9993	0.9188	25630447200	0.9993	168970948	25345642200	0.9889	0.9889	2922873	2012996909	200	295394	688	702	21	63
T1900044686_TS20190152	130336570	19550485500	150	0.8983	130323110	0.9999	0.8984	19548466500	0.9999	129275086	19391262900	0.992	0.992	1918471	1183139201	200	245187	616	635	1	6
T1900044687_TS20190153	176534998	26480249700	150	0.9127	176514066	0.9999	0.9127	26477109900	0.9999	176165382	26424807300	0.998	0.998	2903415	2053734215	200	296737	707	736	29	59
T1900044689_TS20190155	169175822	25376373300	150	0.9064	169155060	0.9999	0.9064	25373259000	0.9999	168336262	25250439300	0.9952	0.9952	2628291	1826165533	200	467966	694	717	28	57
T1900044690_TS20190156	124892014	18733802100	150	0.8993	124878540	0.9999	0.8993	18731781000	0.9999	124264358	18639653700	0.9951	0.9951	2145145	1524250222	200	393412	710	737	22	58
T1900044691_TS20190157	146446628	21966994200	150	0.9052	146429492	0.9999	0.9052	21964423800	0.9999	146103556	21915533400	0.9978	0.9978	2465144	1745320060	200	558110	707	732	23	65
T1900044693_TS20190159	111334936	16700240400	150	0.9014	111321190	0.9999	0.9014	16698178500	0.9999	110879898	16631984700	0.996	0.996	1817217	1194744932	200	215109	657	654	17	46
T1900044694_TS20190160	99023614	14853542100	150	0.9109	99011550	0.9999	0.9109	14851732500	0.9999	98308492	14746273800	0.9929	0.9929	1541220	1005878848	200	604435	652	673	7	11
T1900044695_TS20190161	128099840	19214976000	150	0.8972	128086124	0.9999	0.8972	19212918600	0.9999	127392076	19108811400	0.9946	0.9946	2320336	1607626572	200	332755	692	717	21	57
T1900044696_TS20190162	179980864	26997129600	150	0.8957	179961832	0.9999	0.8958	26994274800	0.9999	179214202	26882130300	0.9958	0.9958	3034870	2172304979	200	419836	715	755	38	88
T1900044697_TS20190163	82823192	12423478800	150	0.905	82814084	0.9999	0.905	12422112600	0.9999	81367274	12205091100	0.9825	0.9825	1450373	820753870	200	233071	565	549	3	5
T1900044698_TS20190164	204549752	30682462800	150	0.9208	204292382	0.9987	0.9209	30643857300	0.9987	203586018	30537902700	0.9965	0.9965	3201143	2153551049	200	472668	672	673	25	63
T1900044699_TS20190165	150471360	22570704000	150	0.9043	150290786	0.9988	0.9044	22543617900	0.9988	149756618	22463492700	0.9964	0.9964	2326669	1599513908	200	561087	687	699	15	52
T1900044700_TS20190166	133003958	19950593700	150	0.9042	132838706	0.9988	0.9043	19925805900	0.9988	132472848	19870927200	0.9972	0.9972	2283966	1509769504	200	202496	661	663	18	46
T1900044701_TS20190167	102305644	15345846600	150	0.9033	102180042	0.9988	0.9034	15327006300	0.9988	100463446	15069516900	0.9832	0.9832	1718503	1014774910	200	265410	590	581	4	7
T1900044702_TS20190168	146140934	21921140100	150	0.9011	145968046	0.9988	0.9012	21895206900	0.9988	145560780	21834117000	0.9972	0.9972	2482738	1703229508	200	346408	686	703	24	55
T1900044703_TS20190169	101030318	15154547700	150	0.8977	100908022	0.9988	0.8978	15136203300	0.9988	100358532	15053779800	0.9946	0.9946	1682386	1026906849	200	258178	610	615	1	5
T1900044705_TS20190171	121591250	18238687500	150	0.898	121443974	0.9988	0.8981	18216596100	0.9988	120920168	18138025200	0.9957	0.9957	2259927	1581434333	200	594190	699	717	35	47
T1900044706_TS20190172	171096066	25664409900	150	0.8985	170893810	0.9988	0.8986	25634071500	0.9988	170589968	25588495200	0.9982	0.9982	2977783	2064900523	200	324163	693	713	22	65
T1900044708_TS20190174	125261496	18789224400	150	0.8897	125123750	0.9989	0.8898	18768562500	0.9989	124350966	18652644900	0.9938	0.9938	1943849	1576510780	200	384858	811	938	32	83
T1900044709_TS20190175	154509466	23176419900	150	0.8975	154324226	0.9988	0.8976	23148633900	0.9988	151874520	22781178000	0.9841	0.9841	2587277	1927030016	200	483763	744	796	40	87
T1900044711_TS20190177	111089588	16663438200	150	0.8976	110955276	0.9988	0.8977	16643291400	0.9988	108704230	16305634500	0.9797	0.9797	1853544	1336494521	200	242203	721	756	22	60
T1900044713_TS20190179	139168464	20875269600	150	0.897	139006328	0.9988	0.8971	20850949200	0.9988	138157460	20723619000	0.9939	0.9939	2272402	1808712256	200	539188	795	895	35	85
T1900044714_TS20190180	164715202	24707280300	150	0.9058	164511702	0.9988	0.9058	24676755300	0.9988	163715352	24557302800	0.9952	0.9952	2226602	1826066382	200	538859	820	930	40	76
T1900044715_TS20190181	142310148	21346522200	150	0.891	142145702	0.9988	0.8911	21321855300	0.9988	140370910	21055636500	0.9875	0.9875	2430101	1786718392	200	578167	735	783	28	67
T1900044716_TS20190182	150966424	22644963600	150	0.8887	150796480	0.9989	0.8888	22619472000	0.9989	149892264	22483839600	0.994	0.994	2828428	2081191886	200	611920	735	788	33	88
T1900044717_TS20190183	137006900	20551035000	150	0.8863	136854398	0.9989	0.8864	20528159700	0.9989	135183822	20277573300	0.9878	0.9878	2135462	1689091870	200	425671	790	879	34	71
T1900044718_TS20190184	104646822	15697023300	150	0.8887	104525606	0.9988	0.8888	15678840900	0.9988	102288772	15343315800	0.9786	0.9786	1982799	1396451866	200	449495	704	735	23	49
T1900044720_TS20190186	113413282	17011992300	150	0.8855	113279356	0.9988	0.8855	16991903400	0.9988	112867732	16930159800	0.9964	0.9964	2014821	1550626453	200	269380	769	851	26	72
T1900044722_TS20190188	182457224	27368583600	150	0.9001	182237962	0.9988	0.9002	27335694300	0.9988	180528456	27079268400	0.9906	0.9906	2689464	2142891851	200	351328	796	887	42	101
T1900044723_TS20190189	132611366	19891704900	150	0.8857	132458464	0.9988	0.8858	19868769600	0.9988	131714242	19757136300	0.9944	0.9944	2325334	1824994699	200	268520	784	877	36	79
T1900044724_TS20190190	169180882	25377132300	150	0.8857	168989520	0.9989	0.8858	25348428000	0.9989	167431372	25114705800	0.9908	0.9908	3161515	2280488969	200	594172	721	763	32	71
T1900044725_TS20190191	190590940	28588641000	150	0.8994	190366084	0.9988	0.8995	28554912600	0.9988	186970520	28045578000	0.9822	0.9822	2844738	2174956205	200	695444	764	832	44	84
T1900044727_TS20190193	158482780	23772417000	150	0.8957	158293290	0.9988	0.8958	23743993500	0.9988	155826364	23373954600	0.9844	0.9844	2523585	1929709677	200	474028	764	834	26	95
T1900044728_TS20190194	148140286	22221042900	150	0.887	147967338	0.9988	0.8871	22195100700	0.9988	147181906	22077285900	0.9947	0.9947	2563957	1965443112	200	663486	766	841	40	89
T1900044729_TS20190195	149223532	22383529800	150	0.9095	149039738	0.9988	0.9096	22355960700	0.9988	148587802	22288170300	0.997	0.997	2329253	1773431570	200	397626	761	816	32	67
T1900044730_TS20190196	200453890	30068083500	150	0.896	200222882	0.9988	0.8961	30033432300	0.9988	197288640	29593296000	0.9853	0.9853	2880417	2188761946	200	692690	759	827	31	94
T1900044732_TS20190198	181629638	27244445700	150	0.8943	181417326	0.9988	0.8943	27212598900	0.9988	178867724	26830158600	0.9859	0.9859	3088822	2263224206	200	377009	732	783	36	76
T1900044734_TS20190200	168307542	25246131300	150	0.9172	168091970	0.9987	0.9173	25213795500	0.9987	165445810	24816871500	0.9843	0.9843	2849646	2011327265	200	371204	705	731	17	70
T1900044735_TS20190201	28597218	4289582700	150	0.8973	28563884	0.9988	0.8974	4284582600	0.9988	28214878	4232231700	0.9878	0.9878	558250	347985230	200	212230	623	622	0	10
T1900044736_TS20190202	131212136	19681820400	150	0.9009	131060486	0.9988	0.901	19659072900	0.9988	125743652	18861547800	0.9594	0.9594	2135803	1545435929	200	337112	723	754	32	66
T1900044737_TS20190203	187743744	28161561600	150	0.9095	187507746	0.9987	0.9096	28126161900	0.9987	184934946	27740241900	0.9863	0.9863	2991671	2197960973	200	302452	734	778	25	85
T1900044738_TS20190204	119779604	17966940600	150	0.8914	119640258	0.9988	0.8914	17946038700	0.9988	118573362	17786004300	0.9911	0.9911	2326224	1629342088	200	449480	700	725	20	52
T1900044739_TS20190205	128134934	19220240100	150	0.9081	127973754	0.9987	0.9082	19196063100	0.9987	124968206	18745230900	0.9765	0.9765	2006583	1469460830	200	711836	732	776	20	70
T1900044740_TS20190206	183619830	27542974500	150	0.9064	183396608	0.9988	0.9065	27509491200	0.9988	180823608	27123541200	0.986	0.986	2623418	2120367903	200	389605	808	920	33	125
T1900044741_TS20190207	254040536	38106080400	150	0.904	253732450	0.9988	0.9041	38059867500	0.9988	252222718	37833407700	0.994	0.994	3621794	2835769547	200	379807	782	873	44	84
T1900044742_TS20190208	143159782	21473967300	150	0.9045	142983712	0.9988	0.9046	21447556800	0.9988	142332548	21349882200	0.9954	0.9954	2322485	1757483519	200	284029	756	822	30	68
T1900044743_TS20190209	270244298	40536644700	150	0.9007	270055342	0.9993	0.9008	40508301300	0.9993	260294270	39044140500	0.9639	0.9639	4120394	3036864213	200	603326	737	775	41	92
T1900044744_TS20190210	164976938	24746540700	150	0.8923	164873566	0.9994	0.8924	24731034900	0.9994	161759740	24263961000	0.9811	0.9811	2771325	2009306498	200	419318	725	761	35	66
T1900044745_TS20190211	187528826	28129323900	150	0.8945	187397064	0.9993	0.8945	28109559600	0.9993	184782630	27717394500	0.986	0.986	2866277	2158977235	200	586795	753	811	42	85
T1900044746_TS20190212	154383754	23157563100	150	0.8902	154278408	0.9993	0.8902	23141761200	0.9993	150853324	22627998600	0.9778	0.9778	2391985	1753905104	200	464658	733	770	37	60
T1900044747_TS20190213	192965626	28944843900	150	0.9006	192836402	0.9993	0.9007	28925460300	0.9993	189533426	28430013900	0.9829	0.9829	3038344	2138693756	200	701908	703	722	34	60
T1900044756_TS20190222	200101742	30015261300	150	0.892	199975374	0.9994	0.892	29996306100	0.9994	191240912	28686136800	0.9563	0.9563	3242018	2288250296	200	340609	705	734	38	74
T1900044757_TS20190223	242087526	36313128900	150	0.901	241938890	0.9994	0.9011	36290833500	0.9994	235916852	35387527800	0.9751	0.9751	2862996	2330694737	200	424913	814	933	40	101
T1900044758_TS20190224	207253448	31088017200	150	0.8982	207115824	0.9993	0.8983	31067373600	0.9993	198045296	29706794400	0.9562	0.9562	3221908	2322835886	200	382458	720	761	34	67
T1900044759_TS20190225	257905540	38685831000	150	0.9129	257584416	0.9988	0.913	38637662400	0.9988	250116024	37517403600	0.971	0.971	4105560	2956117949	200	427424	720	754	48	89
T1900044760_TS20190226	153509592	23026438800	150	0.9022	153312774	0.9987	0.9023	22996916100	0.9987	149325972	22398895800	0.974	0.974	2465929	1828631803	200	410496	741	792	39	65
T1900044761_TS20190227	138428722	20764308300	150	0.8994	138266172	0.9988	0.8995	20739925800	0.9988	135821790	20373268500	0.9823	0.9823	2507307	1850540714	200	357210	738	786	30	75
T1900044762_TS20190228	183928644	27589296600	150	0.9041	183710254	0.9988	0.9042	27556538100	0.9988	180280044	27042006600	0.9813	0.9813	2817352	2171547379	200	460376	770	853	34	90
T1900044763_TS20190229	151225454	22683818100	150	0.8917	151050808	0.9988	0.8918	22657621200	0.9988	147367476	22105121400	0.9756	0.9756	2456851	1890582248	200	329656	769	850	22	75
T1900044764_TS20190230	185230766	27784614900	150	0.9045	185009496	0.9988	0.9046	27751424400	0.9988	178866080	26829912000	0.9668	0.9668	2799031	2075061778	200	286920	741	792	38	91
T1900044765_TS20190231	170143838	25521575700	150	0.8986	169944404	0.9988	0.8987	25491660600	0.9988	164790568	24718585200	0.9697	0.9697	2657321	2029531846	200	400628	763	836	30	58
T1900044766_TS20190232	150187864	22528179600	150	0.8995	150009696	0.9988	0.8996	22501454400	0.9988	146129862	21919479300	0.9741	0.9741	2619597	1947611835	200	394232	743	793	26	81
T1900044767_TS20190233	193282322	28992348300	150	0.9084	193046316	0.9988	0.9085	28956947400	0.9988	190354638	28553195700	0.9861	0.9861	2982481	2291872496	200	361633	768	846	36	78
T1900044768_TS20190234	148509002	22276350300	150	0.8982	148330804	0.9988	0.8983	22249620600	0.9988	144750506	21712575900	0.9759	0.9759	2476552	1804646034	200	459392	728	776	25	49
T1900044770_TS20190236	159088528	23863279200	150	0.9037	158888662	0.9987	0.9038	23833299300	0.9987	155195424	23279313600	0.9768	0.9768	2328789	1758278590	200	624978	755	809	34	77
T1900044771_TS20190237	120084982	18012747300	150	0.9005	119937972	0.9988	0.9006	17990695800	0.9988	115050220	17257533000	0.9592	0.9592	2175877	1466932471	200	441659	674	693	13	37
T1900044772_TS20190238	150815484	22622322600	150	0.9041	150636330	0.9988	0.9042	22595449500	0.9988	148790408	22318561200	0.9877	0.9877	2386514	1819391984	200	448827	762	837	31	72
T1900044773_TS20190239	149275500	22391325000	150	0.9029	149086606	0.9987	0.903	22362990900	0.9987	147305698	22095854700	0.9881	0.9881	2449253	1855717775	200	613643	757	828	26	60
T1900044774_TS20190240	159625708	23943856200	150	0.9031	159435164	0.9988	0.9031	23915274600	0.9988	155306208	23295931200	0.9741	0.9741	2624204	1942333647	200	442469	740	799	31	61
T1900044775_TS20190241	131319632	19697944800	150	0.9051	131155048	0.9987	0.9052	19673257200	0.9987	129183522	19377528300	0.985	0.985	2373089	1746097306	200	364853	735	780	24	75
T1900044776_TS20190242	133155234	19973285100	150	0.8937	132997428	0.9988	0.8938	19949614200	0.9988	127669474	19150421100	0.9599	0.9599	1974047	1468685276	200	362574	743	790	22	59
T1900044777_TS20190243	154614926	23192238900	150	0.912	154415932	0.9987	0.9121	23162389800	0.9987	152069770	22810465500	0.9848	0.9848	2309912	1753274532	200	626058	759	817	36	72
T1900044779_TS20190245	160608602	24091290300	150	0.9066	160408784	0.9988	0.9067	24061317600	0.9988	156165406	23424810900	0.9735	0.9735	2341564	1739263535	200	452660	742	793	26	54
T1900044781_TS20190247	128130710	19219606500	150	0.8977	127974096	0.9988	0.8978	19196114400	0.9988	124271348	18640702200	0.9711	0.9711	2277766	1594451506	200	306108	700	725	24	55
T1900044782_TS20190248	220522896	33078434400	150	0.9009	220258362	0.9988	0.9009	33038754300	0.9988	218449946	32767491900	0.9918	0.9918	2830320	2386302115	200	486058	843	996	55	112
T1900044783_TS20190249	202488358	30373253700	150	0.9189	202228356	0.9987	0.919	30334253400	0.9987	196974946	29546241900	0.974	0.974	2786073	2090904618	200	651747	750	802	25	73
T1900044785_TS20190251	181822714	27273407100	150	0.9056	181600440	0.9988	0.9057	27240066000	0.9988	158638604	23795790600	0.8736	0.8736	2735919	1923472950	200	322365	703	731	21	66
T1900044786_TS20190252	190250554	28537583100	150	0.9051	190026286	0.9988	0.9051	28503942900	0.9988	178830500	26824575000	0.9411	0.9411	2980596	2108519610	200	377834	707	732	23	65
T1900044787_TS20190253	112985808	16947871200	150	0.9032	112847392	0.9988	0.9033	16927108800	0.9988	110194366	16529154900	0.9765	0.9765	1879821	1342954926	200	422843	714	747	16	57
T1900044788_TS20190254	139411642	20911746300	150	0.898	139245842	0.9988	0.898	20886876300	0.9988	138519138	20777870700	0.9948	0.9948	2662253	1896259484	200	470120	712	744	22	66
T1900044789_TS20190255	93951524	14092728600	150	0.8924	93841748	0.9988	0.8925	14076262200	0.9988	93372012	14005801800	0.995	0.995	1836809	1243180318	200	497165	676	692	17	43
T1900044790_TS20190256	115651944	17347791600	150	0.8937	115510922	0.9988	0.8938	17326638300	0.9988	115268770	17290315500	0.9979	0.9979	2336761	1641772536	200	624507	702	733	24	54
T1900044791_TS20190257	137006276	20550941400	150	0.8906	136845584	0.9988	0.8907	20526837600	0.9988	135957164	20393574600	0.9935	0.9935	2725949	1947110513	200	513985	714	753	25	52
T1900044792_TS20190258	126341980	18951297000	150	0.8978	126193820	0.9988	0.8979	18929073000	0.9988	125661054	18849158100	0.9958	0.9958	2589461	1783723358	200	283907	688	712	19	56
T1900044793_TS20190259	99811680	14971752000	150	0.8937	99695118	0.9988	0.8938	14954267700	0.9988	98818632	14822794800	0.9912	0.9912	2126293	1474977820	200	530016	693	721	24	37
T1900044794_TS20190260	137143426	20571513900	150	0.8967	136980114	0.9988	0.8968	20547017100	0.9988	136322596	20448389400	0.9952	0.9952	2559489	1845138082	200	320731	720	753	37	63
T1900044795_TS20190261	194539404	29180910600	150	0.8956	194263904	0.9986	0.8957	29139585600	0.9986	191721598	28758239700	0.9869	0.9869	3547102	2448818590	200	498368	690	716	31	52
T1900044796_TS20190262	137223134	20583470100	150	0.8853	137027648	0.9986	0.8854	20554147200	0.9986	136174670	20426200500	0.9938	0.9938	2548600	1807972833	200	629153	709	734	26	62
T1900044797_TS20190263	134977140	20246571000	150	0.8907	134780832	0.9985	0.8908	20217124800	0.9985	132622768	19893415200	0.984	0.984	2590994	1768575602	200	248278	682	699	23	48
T1900044798_TS20190264	119220168	17883025200	150	0.8973	119045328	0.9985	0.8974	17856799200	0.9985	118444504	17766675600	0.995	0.995	2142628	1519906285	200	846132	709	732	26	52
T1900044799_TS20190265	133620382	20043057300	150	0.9025	133419856	0.9985	0.9026	20012978400	0.9985	131908506	19786275900	0.9887	0.9887	2506164	1781323746	200	581461	710	740	20	51
T1900044800_TS20190266	171340208	25701031200	150	0.8907	171091090	0.9985	0.8908	25663663500	0.9985	169129668	25369450200	0.9885	0.9885	3227761	2244982241	200	226304	695	720	24	59
T1900044801_TS20190267	132900344	19935051600	150	0.8811	132715248	0.9986	0.8812	19907287200	0.9986	131963334	19794500100	0.9943	0.9943	2685159	1902524578	200	392699	708	742	20	57
T1900044802_TS20190268	159697276	23954591400	150	0.8886	159469048	0.9986	0.8887	23920357200	0.9986	158567530	23785129500	0.9943	0.9943	2733027	2069023070	200	411285	757	808	38	89
T1900044803_TS20190269	168835620	25325343000	150	0.9065	168577062	0.9985	0.9066	25286559300	0.9985	167745384	25161807600	0.9951	0.9951	2894632	2028576114	200	297628	700	721	17	71
T1900044804_TS20190270	103297460	15494619000	150	0.8842	103150780	0.9986	0.8843	15472617000	0.9986	102311974	15346796100	0.9919	0.9919	2080320	1376992206	200	442749	661	674	18	46
T1900044805_TS20190271	148097826	22214673900	150	0.8932	147883266	0.9986	0.8933	22182489900	0.9986	147431262	22114689300	0.9969	0.9969	2574329	1827167975	200	298659	709	733	30	61
T1900044806_TS20190272	101511470	15226720500	150	0.8869	101369986	0.9986	0.887	15205497900	0.9986	100109870	15016480500	0.9876	0.9876	1896750	1286270021	200	369699	678	689	25	37
T1900044807_TS20190273	177048980	26557347000	150	0.9016	176790486	0.9985	0.9017	26518572900	0.9985	174060868	26109130200	0.9846	0.9846	3033817	2114537360	200	341309	696	719	31	63
T1900044808_TS20190274	115801318	17370197700	150	0.8863	115633656	0.9986	0.8864	17345048400	0.9986	115443894	17316584100	0.9984	0.9984	2340803	1581458767	200	230302	675	693	11	52
T1900044809_TS20190275	163210526	24481578900	150	0.8935	162977058	0.9986	0.8936	24446558700	0.9986	159948742	23992311300	0.9814	0.9814	2875421	2052427796	200	313561	713	744	23	63
T1900044810_TS20190276	120025934	18003890100	150	0.8939	119849922	0.9985	0.894	17977488300	0.9985	118969830	17845474500	0.9927	0.9927	2160059	1510927018	200	384553	699	719	20	49
T1900044811_TS20190277	148524916	22278737400	150	0.8853	148316386	0.9986	0.8854	22247457900	0.9986	146694456	22004168400	0.9891	0.9891	2750722	1983779743	200	703234	721	754	34	69
T1900044812_TS20190278	128323762	19248564300	150	0.8847	128142736	0.9986	0.8848	19221410400	0.9986	124248112	18637216800	0.9696	0.9696	2415083	1607476296	200	527675	665	674	24	44
T1900044813_TS20190279	173322392	25998358800	150	0.8874	173073828	0.9986	0.8875	25961074200	0.9986	172340214	25851032100	0.9958	0.9958	3326563	2396549276	200	436090	720	763	31	80
T1900044814_TS20190280	158879698	23831954700	150	0.9001	158641946	0.9985	0.9002	23796291900	0.9985	155536548	23330482200	0.9804	0.9804	2931909	1968655979	200	321536	671	688	21	53
T1900044815_TS20190281	113051836	16957775400	150	0.8882	112893070	0.9986	0.8883	16933960500	0.9986	112244730	16836709500	0.9943	0.9943	2228183	1541865765	200	530074	691	717	22	41
T1900044816_TS20190282	142494562	21374184300	150	0.8922	142286330	0.9985	0.8923	21342949500	0.9985	141295800	21194370000	0.993	0.993	2551107	1848391014	200	342649	724	765	27	68
T1900044817_TS20190283	165680460	24852069000	150	0.8867	165443246	0.9986	0.8868	24816486900	0.9986	164628192	24694228800	0.9951	0.9951	2996367	2148319964	200	397899	716	752	27	65
T1900044818_TS20190284	223384782	33507717300	150	0.8947	223053162	0.9985	0.8949	33457974300	0.9985	221331242	33199686300	0.9923	0.9923	4073273	2852699241	200	299573	700	726	36	70
T1900044819_TS20190285	125665238	18849785700	150	0.8905	125483424	0.9986	0.8906	18822513600	0.9986	125390660	18808599000	0.9993	0.9993	2290737	1542237680	200	314278	673	684	18	46
T1900044820_TS20190286	92661444	13899216600	150	0.892	92527752	0.9986	0.8921	13879162800	0.9986	92380470	13857070500	0.9984	0.9984	1721797	1161436337	200	360671	674	683	18	31
T1900044821_TS20190287	166087220	24913083000	150	0.8993	165838634	0.9985	0.8994	24875795100	0.9985	163945292	24591793800	0.9886	0.9886	3088010	2046808948	200	517969	662	672	18	50
T1900044822_TS20190288	99488890	14923333500	150	0.8918	99344192	0.9985	0.8919	14901628800	0.9985	98915604	14837340600	0.9957	0.9957	1747943	1204151663	200	363745	688	698	22	43
T1900044823_TS20190289	138637812	20795671800	150	0.8951	138435650	0.9985	0.8952	20765347500	0.9985	137175634	20576345100	0.9909	0.9909	2749178	1889312056	200	231743	687	712	17	53
T1900044824_TS20190290	127547882	19132182300	150	0.8907	127364210	0.9986	0.8908	19104631500	0.9986	126475122	18971268300	0.993	0.993	2443397	1630392433	200	480698	667	680	17	40
T1900044825_TS20190291	129778604	19466790600	150	0.884	129599858	0.9986	0.8841	19439978700	0.9986	128480596	19272089400	0.9914	0.9914	2345145	1651838075	200	286299	704	731	19	60
T1900044826_TS20190292	162478128	24371719200	150	0.8915	162243540	0.9986	0.8916	24336531000	0.9986	161704842	24255726300	0.9967	0.9967	3146429	2189142067	200	420318	695	722	27	58
T1900044827_TS20190293	113978830	17096824500	150	0.8927	113812052	0.9985	0.8928	17071807800	0.9985	113044664	16956699600	0.9933	0.9933	2221889	1491784712	200	325662	671	685	17	40
T1900044828_TS20190294	119676968	17951545200	150	0.8899	119503098	0.9985	0.89	17925464700	0.9985	118545070	17781760500	0.992	0.992	2072983	1514703501	200	503462	730	770	25	51
T1900044829_TS20190295	108103162	16215474300	150	0.8817	107951118	0.9986	0.8818	16192667700	0.9986	106429084	15964362600	0.9859	0.9859	2094607	1428388221	200	451397	681	703	18	33
T1900044830_TS20190296	116887582	17533137300	150	0.9021	116713590	0.9985	0.9022	17507038500	0.9985	115789584	17368437600	0.9921	0.9921	2003433	1414599762	200	484016	706	728	36	39
T1900044831_TS20190297	146694672	22004200800	150	0.8885	146480916	0.9985	0.8886	21972137400	0.9985	145473060	21820959000	0.9931	0.9931	2795774	2012049655	200	428229	719	758	33	63
T1900044832_TS20190298	124647100	18697065000	150	0.8925	124466462	0.9986	0.8926	18669969300	0.9986	122344124	18351618600	0.9829	0.9829	2336168	1591627024	200	284346	681	700	24	37
T1900044833_TS20190299	170264610	25539691500	150	0.8913	170019348	0.9986	0.8914	25502902200	0.9986	168987434	25348115100	0.9939	0.9939	3073196	2226902126	200	403330	724	765	31	73
T1900044834_TS20190300	141884138	21282620700	150	0.9002	141673260	0.9985	0.9003	21250989000	0.9985	138847304	20827095600	0.9801	0.9801	2657524	1885522732	200	515186	709	741	19	61
T1900044835_TS20190301	106968452	16045267800	150	0.9019	106807912	0.9985	0.902	16021186800	0.9985	105604350	15840652500	0.9887	0.9887	2112361	1383375521	200	304605	654	660	6	35
T1900044836_TS20190302	96487566	14473134900	150	0.8921	96349226	0.9986	0.8922	14452383900	0.9986	95158580	14273787000	0.9876	0.9876	1876914	1312846457	200	515186	699	728	18	36
T1900044837_TS20190303	112353734	16853060100	150	0.8929	112189124	0.9985	0.893	16828368600	0.9985	111377290	16706593500	0.9928	0.9928	2202139	1559718918	200	744332	708	737	24	49
T1900044838_TS20190304	69795752	10469362800	150	0.8867	69695704	0.9986	0.8868	10454355600	0.9986	68949382	10342407300	0.9893	0.9893	1427135	933327532	200	289501	653	662	14	14
T1900044839_TS20190305	121552028	18232804200	150	0.905	121365908	0.9985	0.9051	18204886200	0.9985	119785664	17967849600	0.987	0.987	2057598	1550178500	200	382439	753	814	28	49
T1900044840_TS20190306	99838322	14975748300	150	0.8968	99692266	0.9985	0.8969	14953839900	0.9985	98991242	14848686300	0.993	0.993	1786362	1289415560	200	473643	721	755	24	43
T1900044841_TS20190307	182253278	27337991700	150	0.8968	181980758	0.9985	0.8969	27297113700	0.9985	180635806	27095370900	0.9926	0.9926	2875077	2191154061	200	568571	762	821	37	80
T1900044842_TS20190308	130136416	19520462400	150	0.9025	129940996	0.9985	0.9026	19491149400	0.9985	127881812	19182271800	0.9842	0.9842	2233478	1571811801	200	431987	703	732	15	35
T1900044843_TS20190309	143699024	21554853600	150	0.8887	143492438	0.9986	0.8888	21523865700	0.9986	142779560	21416934000	0.995	0.995	2867399	1988047820	200	399284	693	717	37	56
T1900044844_TS20190310	134889992	20233498800	150	0.8973	134689154	0.9985	0.8974	20203373100	0.9985	133740762	20061114300	0.993	0.993	2286030	1702705061	200	406618	744	792	36	57
T1900044845_TS20190311	124696918	18704537700	150	0.8901	124518088	0.9986	0.8902	18677713200	0.9986	122834646	18425196900	0.9865	0.9865	2404999	1689957243	200	461913	702	731	26	50
T1900044846_TS20190312	115830662	17374599300	150	0.8919	115666370	0.9986	0.892	17349955500	0.9986	114142432	17121364800	0.9868	0.9868	2019548	1495897372	200	343921	740	789	28	56
T1900044847_TS20190313	129207782	19381167300	150	0.8975	129016756	0.9985	0.8976	19352513400	0.9985	127226690	19084003500	0.9861	0.9861	2318492	1622194678	200	425495	699	727	29	46
T1900044848_TS20190314	138196794	20729519100	150	0.89	137995884	0.9985	0.8901	20699382600	0.9985	136842466	20526369900	0.9916	0.9916	2666926	1929740173	200	508277	723	765	36	50
T1900044849_TS20190315	205123704	30768555600	150	0.9104	204805564	0.9984	0.9106	30720834600	0.9984	198780190	29817028500	0.9706	0.9706	3430333	2343159133	200	329658	683	702	28	56
T1900044851_TS20190317	242969438	36445415700	150	0.9	242806994	0.9993	0.9001	36421049100	0.9993	240636174	36095426100	0.9911	0.9911	4107066	3074463136	200	423637	748	806	47	102
T1900044852_TS20190318	185686186	27852927900	150	0.8952	185552160	0.9993	0.8953	27832824000	0.9993	183839858	27575978700	0.9908	0.9908	3226719	2304614583	200	339775	714	751	29	59
T1900044853_TS20190319	174194422	26129163300	150	0.9009	174070140	0.9993	0.9009	26110521000	0.9993	170578282	25586742300	0.9799	0.9799	2862475	2022814148	200	311814	706	736	27	53
T1900044854_TS20190320	172900582	25935087300	150	0.8883	172791902	0.9994	0.8884	25918785300	0.9994	171035162	25655274300	0.9898	0.9898	3120494	2231132778	200	425495	714	757	34	53
T1900044855_TS20190321	139072386	20860857900	150	0.8826	138981604	0.9993	0.8827	20847240600	0.9993	136936874	20540531100	0.9853	0.9853	2658026	1864432480	200	461660	701	729	29	62
T1900044856_TS20190322	165256354	24788453100	150	0.8858	165140262	0.9993	0.8858	24771039300	0.9993	163854158	24578123700	0.9922	0.9922	2760954	2128355599	200	320926	770	844	46	69
T1900044857_TS20190323	169746732	25462009800	150	0.884	169638632	0.9994	0.8841	25445794800	0.9994	168546024	25281903600	0.9936	0.9936	3313266	2342741459	200	384468	707	740	39	54
T1900044858_TS20190324	203215252	30482287800	150	0.8984	203069726	0.9993	0.8985	30460458900	0.9993	201604728	30240709200	0.9928	0.9928	3414711	2483920951	200	354700	727	778	33	56
T1900044859_TS20190325	160202000	24030300000	150	0.9081	159960148	0.9985	0.9082	23994022200	0.9985	158082618	23712392700	0.9883	0.9883	2650885	1945600481	200	408744	733	775	33	55
T1900044860_TS20190326	112622742	16893411300	150	0.8909	112460232	0.9986	0.891	16869034800	0.9986	110640398	16596059700	0.9838	0.9838	2104987	1431673290	200	291533	680	701	16	35
T1900044861_TS20190327	137493290	20623993500	150	0.8928	137292030	0.9985	0.8929	20593804500	0.9985	135874526	20381178900	0.9897	0.9897	2477839	1730007020	200	390714	698	732	21	48
T1900044862_TS20190328	90702928	13605439200	150	0.885	90574240	0.9986	0.8851	13586136000	0.9986	90301914	13545287100	0.997	0.997	1797550	1261000075	200	558083	701	727	20	45
T1900044863_TS20190329	122476750	18371512500	150	0.8917	122298282	0.9985	0.8918	18344742300	0.9985	121627916	18244187400	0.9945	0.9945	2174226	1621194063	200	355073	745	794	32	70
T1900044864_TS20190330	109406510	16410976500	150	0.8991	109245882	0.9985	0.8993	16386882300	0.9985	108045590	16206838500	0.989	0.989	2196729	1463602053	200	304611	666	675	11	39
T1900044865_TS20190331	151301404	22695210600	150	0.8994	151078898	0.9985	0.8996	22661834700	0.9985	148999362	22349904300	0.9862	0.9862	2529362	1802410489	200	379346	712	742	24	66
T1900044866_TS20190332	121367570	18205135500	150	0.895	121186900	0.9985	0.8951	18178035000	0.9985	120615460	18092319000	0.9953	0.9953	2386771	1711946836	200	744544	717	752	26	52
T1900044867_TS20190333	119117960	17867694000	150	0.8808	118950718	0.9986	0.8809	17842607700	0.9986	118175794	17726369100	0.9935	0.9935	2267020	1623811408	200	380724	716	753	32	37
T1900044869_TS20190335	119687902	17953185300	150	0.8915	119515036	0.9986	0.8916	17927255400	0.9986	115580962	17337144300	0.9671	0.9671	2139082	1437122268	200	204080	671	680	12	40
T1900044870_TS20190336	103455462	15518319300	150	0.8946	103305612	0.9986	0.8947	15495841800	0.9986	102928148	15439222200	0.9963	0.9963	1823025	1247823825	200	232745	684	697	16	35
T1900044872_TS20190338	57983986	8697597900	150	0.882	57902758	0.9986	0.8821	8685413700	0.9986	57735628	8660344200	0.9971	0.9971	1185869	759231241	200	361611	640	645	6	12
T1900044873_TS20190339	149503170	22425475500	150	0.9072	149282958	0.9985	0.9073	22392443700	0.9985	148709946	22306491900	0.9962	0.9962	2652271	1862745744	200	323526	702	732	26	40
T1900044874_TS20190340	46085946	6912891900	150	0.8862	46020540	0.9986	0.8863	6903081000	0.9986	45948526	6892278900	0.9984	0.9984	887823	526046587	200	195642	592	580	3	6
T1900044877_TS20190343	132250714	19837607100	150	0.8915	132058638	0.9985	0.8916	19808795700	0.9985	128965020	19344753000	0.9766	0.9766	2343253	1609236404	200	456327	686	704	12	45
T1900044879_TS20190345	140905106	21135765900	150	0.9038	140789868	0.9992	0.9039	21118480200	0.9992	140225054	21033758100	0.996	0.996	2570502	1732412772	200	296978	673	684	18	35
T1900044880_TS20190346	97328416	14599262400	150	0.8878	97270012	0.9994	0.8878	14590501800	0.9994	96571516	14485727400	0.9928	0.9928	1790232	1213835773	200	233685	678	688	13	29
T1900044897_TS20190363	206757374	31013606100	150	0.8858	206621612	0.9993	0.8858	30993241800	0.9993	203429894	30514484100	0.9846	0.9846	3597417	2502425883	200	279627	695	724	21	69
T1900044908_TS20190374	104155326	15623298900	150	0.8895	104082758	0.9993	0.8895	15612413700	0.9993	103632204	15544830600	0.9957	0.9957	2070894	1319411928	200	229521	637	639	14	23
T1900044910_TS20190376	183990696	27598604400	150	0.8945	183866752	0.9993	0.8945	27580012800	0.9993	181678278	27251741700	0.9881	0.9881	3219449	2178834973	200	283838	676	691	16	49
T1900044912_TS20190378	199820372	29973055800	150	0.8942	199689898	0.9993	0.8943	29953484700	0.9993	199216728	29882509200	0.9976	0.9976	3666907	2498576252	200	678401	681	705	28	51
T1900044913_TS20190379	142424530	21363679500	150	0.8871	142333776	0.9994	0.8871	21350066400	0.9994	141617514	21242627100	0.995	0.995	2772655	1866670469	200	300402	673	688	16	55
T1900044914_TS20190380	132251148	19837672200	150	0.89	132157968	0.9993	0.8901	19823695200	0.9993	132049518	19807427700	0.9992	0.9992	2732695	1789432972	200	303301	654	668	15	42
T1900044915_TS20190381	98595240	14789286000	150	0.8762	98526150	0.9993	0.8762	14778922500	0.9993	98476578	14771486700	0.9995	0.9995	2062444	1360594129	200	507856	659	672	15	30
T1900044916_TS20190382	188161806	28224270900	150	0.8942	188042758	0.9994	0.8942	28206413700	0.9994	187129296	28069394400	0.9951	0.9951	3519638	2404307892	200	268189	683	705	22	62
T1900044917_TS20190383	127348648	19102297200	150	0.8825	127271710	0.9994	0.8826	19090756500	0.9994	127095742	19064361300	0.9986	0.9986	2604232	1692202513	200	300172	649	660	12	45
T1900044918_TS20190384	104010332	15601549800	150	0.887	103945536	0.9994	0.8871	15591830400	0.9994	103895862	15584379300	0.9995	0.9995	2076455	1306466692	200	310900	629	630	9	25
T1900044920_TS20190386	143589394	21538409100	150	0.8911	143495958	0.9993	0.8911	21524393700	0.9993	142621362	21393204300	0.9939	0.9939	2749933	1823803039	200	266933	663	676	16	37
T1900044921_TS20190387	123300376	18495056400	150	0.8867	123217002	0.9993	0.8868	18482550300	0.9993	122712604	18406890600	0.9959	0.9959	2386466	1570175022	200	451882	657	669	13	36
T1900044923_TS20190389	117519638	17627945700	150	0.8778	117500426	0.9998	0.8778	17625063900	0.9998	117449170	17617375500	0.9996	0.9996	2436321	1696504149	200	530094	696	725	25	47
T1900044924_TS20190390	120343638	18051545700	150	0.8788	120326944	0.9999	0.8788	18049041600	0.9999	120174414	18026162100	0.9987	0.9987	2583800	1710083089	200	710072	661	680	16	44
T1900044925_TS20190391	121515390	18227308500	150	0.8873	121501562	0.9999	0.8873	18225234300	0.9999	121382564	18207384600	0.999	0.999	2664552	1760823007	200	379287	660	680	11	40
T1900044926_TS20190392	205028884	30754332600	150	0.8995	205004458	0.9999	0.8995	30750668700	0.9999	204456368	30668455200	0.9973	0.9973	4214030	2890871389	200	354214	686	717	30	73
T1900044927_TS20190393	147716268	22157440200	150	0.8835	147687846	0.9998	0.8836	22153176900	0.9998	147634312	22145146800	0.9996	0.9996	2965733	2089237923	200	602416	704	741	29	55
T1900044928_TS20190394	185218110	27782716500	150	0.8896	185186434	0.9998	0.8896	27777965100	0.9998	185107758	27766163700	0.9996	0.9996	3375826	2539211837	200	348348	752	817	44	94
T1900044929_TS20190395	181634670	27245200500	150	0.8962	181607096	0.9998	0.8963	27241064400	0.9998	180914652	27137197800	0.9962	0.9962	3983486	2649596767	200	361693	665	684	28	67
T1900044930_TS20190396	243543474	36531521100	150	0.8909	243530314	0.9999	0.8909	36529547100	0.9999	231599518	34739927700	0.951	0.951	3970087	2771383901	200	545492	698	731	27	62
T1900044931_TS20190397	135760450	20364067500	150	0.8801	135749372	0.9999	0.8801	20362405800	0.9999	135730264	20359539600	0.9999	0.9999	3042309	2051238571	200	565145	674	703	17	51
T1900044932_TS20190398	140625502	21093825300	150	0.8757	140620276	1	0.8757	21093041400	1	140237642	21035646300	0.9973	0.9973	3017611	2041822737	200	366238	676	707	15	56
T1900044933_TS20190399	126206602	18930990300	150	0.8766	126195610	0.9999	0.8766	18929341500	0.9999	125787578	18868136700	0.9968	0.9968	2824370	1873864995	200	238312	663	682	18	52
T1900044934_TS20190400	154279886	23141982900	150	0.8767	154273990	1	0.8767	23141098500	1	154113162	23116974300	0.999	0.999	3405834	2296891140	200	302725	674	705	18	49
T1900044935_TS20190401	218600400	32790060000	150	0.9032	218584596	0.9999	0.9032	32787689400	0.9999	218272658	32740898700	0.9986	0.9986	4098314	2864555164	200	296959	698	731	26	67
T1900044936_TS20190402	160368884	24055332600	150	0.882	160363226	1	0.882	24054483900	1	160167886	24025182900	0.9988	0.9988	3473536	2312295632	200	295485	665	690	17	54
T1900044937_TS20190403	195378338	29306750700	150	0.8833	195369490	1	0.8833	29305423500	1	195299788	29294968200	0.9996	0.9996	3879293	2573730252	200	327378	663	682	18	43
T1900044938_TS20190404	137769426	20665413900	150	0.8931	137750740	0.9999	0.8931	20662611000	0.9999	137377830	20606674500	0.9973	0.9973	2730387	1838672871	200	293469	673	691	18	39
T1900044939_TS20190405	132838974	19925846100	150	0.8853	132825890	0.9999	0.8853	19923883500	0.9999	132454078	19868111700	0.9972	0.9972	2787067	1909409559	200	232371	685	714	17	50
T1900044940_TS20190406	127484146	19122621900	150	0.8898	127465810	0.9999	0.8898	19119871500	0.9999	126958292	19043743800	0.996	0.996	2702755	1771205245	200	259388	655	672	11	41
T1900044941_TS20190407	121965746	18294861900	150	0.8897	121951366	0.9999	0.8897	18292704900	0.9999	121743594	18261539100	0.9983	0.9983	2320369	1552532101	200	201374	669	691	8	44
T1900044942_TS20190408	120073158	18010973700	150	0.8821	120060546	0.9999	0.8821	18009081900	0.9999	119981938	17997290700	0.9993	0.9993	2641329	1778198491	200	486357	673	700	16	48
T1900044944_TS20190410	133491294	20023694100	150	0.8895	133465426	0.9998	0.8895	20019813900	0.9998	132949982	19942497300	0.9961	0.9961	2676538	1844732811	200	295389	689	713	13	59
T1900044945_TS20190411	143433722	21515058300	150	0.8938	143409694	0.9998	0.8938	21511454100	0.9998	143359912	21503986800	0.9997	0.9997	3176197	2191665665	200	338260	690	728	15	40
T1900044946_TS20190412	188927770	28339165500	150	0.8954	188896738	0.9998	0.8954	28334510700	0.9998	187043238	28056485700	0.9902	0.9902	3719767	2586874345	200	480239	695	723	28	53
T2001009361_TS20190215	134745582	20211837300	150	0.8786	134656592	0.9993	0.8787	20198488800	0.9993	133287714	19993157100	0.9898	0.9898	2282826	1685994549	200	430171	738	790	25	59
T2001009363_TS20190217	186280282	27942042300	150	0.9029	186171548	0.9994	0.9029	27925732200	0.9994	175457154	26318573100	0.9424	0.9424	2859831	2076179041	200	403169	725	769	30	67
T2001009364_TS20190218	131114496	19667174400	150	0.8884	131025926	0.9993	0.8884	19653888900	0.9993	128991278	19348691700	0.9845	0.9845	2269678	1568885617	200	369522	691	716	16	56
T2001009365_TS20190219	260272012	39040801800	150	0.8871	260120522	0.9994	0.8871	39018078300	0.9994	256455616	38468342400	0.9859	0.9859	3204387	2745097597	200	531566	856	1029	62	132
T2001009367_TS20190221	223009550	33451432500	150	0.8941	222865096	0.9994	0.8941	33429764400	0.9994	212027588	31804138200	0.9514	0.9514	3222518	2346386851	200	876152	728	765	28	98
T1900044749_TS20190415	321324706	48198705900	150	0.9568	321320590	1	0.9568	48198088500	1	317818088	47672713200	0.9891	0.9891	5313030	3921860547	200	332874	738	793	42	96
T1900044755_TS20190421	191578676	28736801400	150	0.9381	191575680	1	0.9381	28736352000	1	190014634	28502195100	0.9919	0.9919	3354152	2410786960	200	955756	718	748	46	78
T1900044780_TS20190246	289835722	43475358300	150	0.9528	289832228	1	0.9528	43474834200	1	280432080	42064812000	0.9676	0.9676	4525420	3426176334	200	299585	757	833	49	111
T1900044672_TS20190138	237751680	35662752000	150	0.954	237748696	1	0.954	35662304400	1	236625590	35493838500	0.9953	0.9953	3862749	2742566798	200	288782	710	743	27	72
T1900044778_TS20190244	279200756	41880113400	150	0.9477	279196100	1	0.9477	41879415000	1	274777334	41216600100	0.9842	0.9842	3856352	3023686444	200	502646	784	875	54	134
T1900044677_TS20190143	261137074	39170561100	150	0.9435	261134234	1	0.9435	39170135100	1	256625144	38493771600	0.9827	0.9827	4699427	3305944804	200	578294	703	727	37	79
T1900044719_TS20190185	168039040	25205856000	150	0.9455	168037202	1	0.9455	25205580300	1	166703890	25005583500	0.9921	0.9921	3066236	2185151446	200	355732	712	743	28	75
T1900044676_TS20190142	230446096	34566914400	150	0.9542	230443196	1	0.9542	34566479400	1	225229748	33784462200	0.9774	0.9774	3968327	2786995867	200	472313	702	726	30	94
T2001009362_TS20190216	209028340	31354251000	150	0.9475	209027054	1	0.9475	31354058100	1	205426330	30813949500	0.9828	0.9828	3431726	2601787058	200	429885	758	837	47	97
T1900044726_TS20190192	285921150	42888172500	150	0.9557	285917660	1	0.9557	42887649000	1	281879782	42281967300	0.9859	0.9859	4567250	3506866006	200	547164	767	839	45	138
T1900044751_TS20190417	287171308	43075696200	150	0.952	287167988	1	0.952	43075198200	1	285549212	42832381800	0.9944	0.9944	4284097	3369372338	200	495405	786	866	54	122
T1900044748_TS20190414	214573510	32186026500	150	0.9477	214569868	1	0.9477	32185480200	1	212568086	31885212900	0.9907	0.9907	3615307	2772925263	200	403663	766	846	29	109
T1900044769_TS20190235	168749712	25312456800	150	0.9444	168747894	1	0.9444	25312184100	1	162890876	24433631400	0.9653	0.9653	2689627	2006859948	200	318976	746	807	33	71
T1900044692_TS20190158	221130286	33169542900	150	0.9506	221127472	1	0.9506	33169120800	1	220160056	33024008400	0.9956	0.9956	3669227	2394848936	200	391846	652	674	3	20
T2001009366_TS20190220	229348440	34402266000	150	0.95	229347096	1	0.95	34402064400	1	223926740	33589011000	0.9764	0.9764	3561439	2835631883	200	458452	796	916	44	118
T1900044688_TS20190154	200981116	30147167400	150	0.9494	200978926	1	0.9494	30146838900	1	200602516	30090377400	0.9981	0.9981	2464961	1696756675	200	400226	688	729	11	22
T1900044750_TS20190416	275042912	41256436800	150	0.9494	275039822	1	0.9494	41255973300	1	268481192	40272178800	0.9762	0.9762	4635920	3471142427	200	539776	748	801	58	132
T1900044752_TS20190418	294772120	44215818000	150	0.9509	294767150	1	0.9509	44215072500	1	291404760	43710714000	0.9886	0.9886	4032415	3321494095	200	360744	823	943	58	150
T1900044850_TS20190316	250456170	37568425500	150	0.9507	250453062	1	0.9507	37567959300	1	249775842	37466376300	0.9973	0.9973	4289797	3201318062	200	694728	746	805	51	96
T1900044671_TS20190137	212540044	31881006600	150	0.9564	212537554	1	0.9564	31880633100	1	209978958	31496843700	0.988	0.988	3846871	2634668035	200	306577	684	697	25	72
T1900044731_TS20190197	138974180	20846127000	150	0.9246	138972826	1	0.9246	20845923900	1	136979878	20546981700	0.9857	0.9857	2536075	1823788531	200	600657	719	756	22	62
T2001009368_TS-100	306889788	46033468200	150	0.959	306883716	1	0.959	46032557400	1	300006350	45000952500	0.9776	0.9776	3341681	2826371695	200	387595	845	999	53	126
T1900044678_TS20190144	267874274	40181141100	150	0.9562	267870868	1	0.9562	40180630200	1	263729484	39559422600	0.9845	0.9845	4748748	3325029440	200	578294	700	726	40	78
T1900044673_TS20190139	225855184	33878277600	150	0.953	225852500	1	0.953	33877875000	1	224185846	33627876900	0.9926	0.9926	3320353	2649334125	200	422929	797	894	28	79
T1900044784_TS20190250	238768466	35815269900	150	0.9492	238765676	1	0.9492	35814851400	1	234035596	35105339400	0.9802	0.9802	3205402	2497015727	200	330735	779	861	35	93
T1900044674_TS20190140	234266798	35140019700	150	0.9477	234264188	1	0.9477	35139628200	1	232540006	34881000900	0.9926	0.9926	3338767	2551045965	200	634844	764	836	36	88
T1900044754_TS20190420	232013316	34801997400	150	0.9477	232010798	1	0.9477	34801619700	1	231079026	34661853900	0.996	0.996	3110199	2543128290	200	280105	817	929	29	148
T1900044680_TS20190146	252970416	37945562400	150	0.9427	252967438	1	0.9427	37945115700	1	244197104	36629565600	0.9653	0.9653	3949111	2796862385	200	367006	708	726	36	64
T1900044629_TS20190095	310799136	46619870400	150	0.9272	310595518	0.9993	0.9272	46589327700	0.9993	307950232	46192534800	0.9915	0.9915	3364886	2982515877	200	440038	886	1102	59	127
T1900044642_TS20190108	253411458	38011718700	150	0.9218	253255718	0.9994	0.9219	37988357700	0.9994	252809660	37921449000	0.9982	0.9982	2622030	2478823088	200	466469	945	1257	47	96
T1900044652_TS20190118	266593232	39988984800	150	0.9251	266418112	0.9993	0.9251	39962716800	0.9993	266105174	39915776100	0.9988	0.9988	3099077	2803892646	200	431246	904	1132	60	99
T1900044888_TS20190354	171215418	25682312700	150	0.9157	171168426	0.9997	0.9157	25675263900	0.9997	170286402	25542960300	0.9948	0.9948	2983497	2078382521	200	202679	696	723	16	44
T1900044868_TS20190334	258622982	38793447300	150	0.9339	258563750	0.9998	0.9339	38784562500	0.9998	257648712	38647306800	0.9965	0.9965	3569417	2672095996	200	284057	748	802	30	85
T1900044885_TS20190351	152940492	22941073800	150	0.9174	152907168	0.9998	0.9174	22936075200	0.9998	152271136	22840670400	0.9958	0.9958	2686022	1865443462	200	290590	694	715	16	67
T1900044919_TS20190385	180046382	27006957300	150	0.9158	180000918	0.9997	0.9158	27000137700	0.9997	179697250	26954587500	0.9983	0.9983	2339582	1630833330	200	308968	697	719	0	46
T1900044904_TS20190370	189925954	28488893100	150	0.9099	189883548	0.9998	0.9099	28482532200	0.9998	189518632	28427794800	0.9981	0.9981	3252936	2356234832	200	427176	724	758	28	71
T1900044943_TS20190409	231404112	34710616800	150	0.9175	231340110	0.9997	0.9175	34701016500	0.9997	231138430	34670764500	0.9991	0.9991	4706145	3218843304	200	242707	683	710	31	63
T1900044889_TS20190355	214756124	32213418600	150	0.9212	214706590	0.9998	0.9213	32205988500	0.9998	214205354	32130803100	0.9977	0.9977	4133580	2755438704	200	256656	666	687	17	57
T1900044892_TS20190358	141637574	21245636100	150	0.9154	141604546	0.9998	0.9155	21240681900	0.9998	141517930	21227689500	0.9994	0.9994	2427637	1754713725	200	375836	722	753	23	56
T1900044899_TS20190365	194172886	29125932900	150	0.9103	194123888	0.9997	0.9103	29118583200	0.9997	193268522	28990278300	0.9956	0.9956	3139083	2293332101	200	234944	730	778	2	96
T1900044876_TS20190342	141880416	21282062400	150	0.9113	141842708	0.9997	0.9113	21276406200	0.9997	132433338	19865000700	0.9337	0.9337	1696734	1239915718	200	376486	730	774	5	52
T1900044883_TS20190349	133594874	20039231100	150	0.9163	133567552	0.9998	0.9163	20035132800	0.9998	132243996	19836599400	0.9901	0.9901	2316897	1657463422	200	236598	715	749	25	54
T1900044894_TS20190360	181127490	27169123500	150	0.9172	181084016	0.9998	0.9172	27162602400	0.9998	180525352	27078802800	0.9969	0.9969	2876833	2162810623	200	326972	751	812	16	83
T1900044890_TS20190356	193768020	29065203000	150	0.922	193723164	0.9998	0.922	29058474600	0.9998	192260458	28839068700	0.9924	0.9924	3264785	2374175664	200	270782	727	769	24	61
T1900045329_YK20190018	164198698	24629804700	150	0.8902	164168818	0.9998	0.8903	24625322700	0.9998	163921712	24588256800	0.9985	0.9985	3019864	2148895683	200	433674	711	751	16	61
T1900045335_YK20190024	162304760	24345714000	150	0.8776	162286974	0.9999	0.8777	24343046100	0.9999	162203820	24330573000	0.9995	0.9995	2838508	2170510837	200	349876	764	834	36	70
T1900045349_YK20190039	167325594	25098839100	150	0.8793	167319756	1	0.8793	25097963400	1	167153244	25072986600	0.999	0.999	3129378	2286345625	200	468197	730	773	30	49
T1900045358_YK20190048	206763890	31014583500	150	0.8999	206761912	1	0.8999	31014286800	1	206521298	30978194700	0.9988	0.9988	3830647	2871678744	200	396073	749	806	30	68
T1900045651_YK20190345	199050522	29857578300	150	0.9098	198995458	0.9997	0.9099	29849318700	0.9997	198796206	29819430900	0.999	0.999	3984007	3095082873	200	353138	776	863	22	87
T1900045768_YK20190462	338027164	50704074600	150	0.9252	337710248	0.9991	0.9253	50656537200	0.9991	316864222	47529633300	0.9383	0.9383	5737477	3905145834	200	420133	680	698	14	81
T1900045549_YK20190243	150495914	22574387100	150	0.9142	150368914	0.9992	0.9142	22555337100	0.9992	150249038	22537355700	0.9992	0.9992	3103738	2023369608	200	350202	651	652	14	43
T1900045541_YK20190235	219349606	32902440900	150	0.9044	219177352	0.9992	0.9044	32876602800	0.9992	218696628	32804494200	0.9978	0.9978	4097232	3012659862	200	539290	735	779	26	84
T1900045423_YK20190113	143963036	21594455400	150	0.8894	143867854	0.9993	0.8895	21580178100	0.9993	143024834	21453725100	0.9941	0.9941	2708584	1823941135	200	220146	673	688	8	47
T1900045421_YK20190111	152129594	22819439100	150	0.8923	152024118	0.9993	0.8924	22803617700	0.9993	151732602	22759890300	0.9981	0.9981	3159400	2123653778	200	286645	672	690	20	48
T1900045360_YK20190050	122527964	18379194600	150	0.8828	122526802	1	0.8828	18379020300	1	122467478	18370121700	0.9995	0.9995	2575145	1845894684	200	280364	716	754	21	51
T1900045357_YK20190047	144275046	21641256900	150	0.8959	144273616	1	0.8959	21641042400	1	144215326	21632298900	0.9996	0.9996	2944202	2112116732	200	315427	717	754	18	50
T1900045630_YK20190324	95873868	14381080200	150	0.8634	95862420	0.9999	0.8634	14379363000	0.9999	95798672	14369800800	0.9993	0.9993	1888943	1309033985	200	567251	692	710	17	39
T1900045525_YK20190219	94510562	14176584300	150	0.8608	94498198	0.9999	0.8608	14174729700	0.9999	92277928	13841689200	0.9765	0.9765	1486510	1239159660	200	330889	833	986	26	45
T1900045339_YK20190028	98771932	14815789800	150	0.8775	98759732	0.9999	0.8775	14813959800	0.9999	98590840	14788626000	0.9983	0.9983	2013569	1439912052	200	324332	715	748	22	55
T1900045341_YK20190031	78248464	11737269600	150	0.8619	78240572	0.9999	0.862	11736085800	0.9999	78225382	11733807300	0.9998	0.9998	1617459	1107861799	200	477944	684	708	18	27
T1900045637_YK20190331	84851848	12727777200	150	0.8562	84841760	0.9999	0.8562	12726264000	0.9999	84820170	12723025500	0.9997	0.9997	1849455	1231412199	200	288105	665	687	7	30
T1900045406_YK20190096	113665014	17049752100	150	0.8861	113659584	1	0.8861	17048937600	1	113493606	17024040900	0.9985	0.9985	2444697	1545905771	200	236657	632	641	9	22
T1900045348_YK20190038	158134582	23720187300	150	0.8905	158130192	1	0.8905	23719528800	1	157956880	23693532000	0.9989	0.9989	2900340	2180252371	200	410653	751	804	27	78
T1900045465_YK20190156	111556144	16733421600	150	0.8785	111553690	1	0.8785	16733053500	1	111143830	16671574500	0.9963	0.9963	2128280	1440877959	200	378514	677	689	11	44
T1900045346_YK20190036	147766926	22165038900	150	0.8795	147762180	1	0.8795	22164327000	1	147645704	22146855600	0.9992	0.9992	2903484	2161576764	200	579286	744	799	25	68
T1900045500_YK20190194	146451740	21967761000	150	0.879	146447036	1	0.879	21967055400	1	146421198	21963179700	0.9998	0.9998	2630175	2062814491	200	615662	784	864	39	74
T1900045468_YK20190159	137256360	20588454000	150	0.8883	137251440	1	0.8883	20587716000	1	137191194	20578679100	0.9996	0.9996	2652452	1820866214	200	519265	686	704	16	53
T1900045320_YK20190009	120602196	18090329400	150	0.8759	120598688	1	0.8759	18089803200	1	120350258	18052538700	0.9979	0.9979	2453548	1767815901	200	419521	720	757	24	63
T1900045318_YK20190007	133079034	19961855100	150	0.8794	133074514	1	0.8794	19961177100	1	132946006	19941900900	0.999	0.999	2585848	1910078823	200	410337	738	788	18	55
T1900045497_YK20190191	152712744	22906911600	150	0.876	152708378	1	0.876	22906256700	1	151013702	22652055300	0.9889	0.9889	2884242	2118698975	200	316721	734	787	24	64
T1900045324_YK20190013	146528406	21979260900	150	0.8821	146523584	1	0.8821	21978537600	1	146501238	21975185700	0.9998	0.9998	2203381	1824981548	200	558324	828	947	25	73
T1900045315_YK20190004	102006532	15300979800	150	0.8804	102002990	1	0.8804	15300448500	1	101957882	15293682300	0.9996	0.9996	2115392	1492188345	200	284057	705	731	17	38
T1900045499_YK20190193	139966080	20994912000	150	0.8779	139960566	1	0.8779	20994084900	1	139766054	20964908100	0.9986	0.9986	2893297	2062540706	200	272987	712	762	21	55
T1900045502_YK20190196	142245962	21336894300	150	0.8827	142241756	1	0.8827	21336263400	1	140456520	21068478000	0.9874	0.9874	2718181	2023989492	200	347797	744	812	24	51
T1900045496_YK20190190	128862904	19329435600	150	0.872	128858838	1	0.872	19328825700	1	128592554	19288883100	0.9979	0.9979	2783835	1873947885	200	229407	673	700	17	42
T1900045498_YK20190192	148143508	22221526200	150	0.8828	148139486	1	0.8828	22220922900	1	148042816	22206422400	0.9993	0.9993	3031450	2127845715	200	340751	701	745	21	60
T1900045345_YK20190035	130828850	19624327500	150	0.8815	130824964	1	0.8815	19623744600	1	130768822	19615323300	0.9996	0.9996	2506747	1851284163	200	824434	738	786	22	67
T1900045350_YK20190040	145275668	21791350200	150	0.8781	145270804	1	0.8781	21790620600	1	145174440	21776166000	0.9993	0.9993	2789455	2005168256	200	368418	718	754	27	58
T1900045347_YK20190037	121316286	18197442900	150	0.8805	121308888	0.9999	0.8805	18196333200	0.9999	121024494	18153674100	0.9977	0.9977	2260263	1569486376	200	489569	694	722	13	48
T1900045463_YK20190154	137014764	20552214600	150	0.8805	137008564	1	0.8805	20551284600	1	136568034	20485205100	0.9968	0.9968	2887514	2030819400	200	591277	703	738	23	58
T1900045467_YK20190158	131723846	19758576900	150	0.8801	131720128	1	0.8801	19758019200	1	131298562	19694784300	0.9968	0.9968	2690053	1775768587	200	415977	660	675	14	37
T1900045323_YK20190012	143688954	21553343100	150	0.8808	143683520	1	0.8808	21552528000	1	143479930	21521989500	0.9986	0.9986	1583928	1451846117	200	914798	916	1172	25	56
T1900045319_YK20190008	127614924	19142238600	150	0.8761	127592524	0.9998	0.8761	19138878600	0.9998	127532346	19129851900	0.9995	0.9995	2446149	1721013172	200	547226	703	732	19	55
T1900045466_YK20190157	152671812	22900771800	150	0.8818	152665136	1	0.8818	22899770400	1	151764776	22764716400	0.9941	0.9941	2863354	1985356700	200	360641	693	715	18	51
T1900045356_YK20190046	143360028	21504004200	150	0.8882	143334746	0.9998	0.8882	21500211900	0.9998	143250706	21487605900	0.9994	0.9994	2701916	1998106885	200	821587	739	787	18	75
T1900045487_YK20190181	153366468	23004970200	150	0.8785	153342592	0.9998	0.8786	23001388800	0.9998	153314234	22997135100	0.9998	0.9998	3092214	2296137472	200	324925	742	799	17	67
T1900045481_YK20190175	157167978	23575196700	150	0.8828	157140028	0.9998	0.8829	23571004200	0.9998	155928984	23389347600	0.9923	0.9923	3008886	2101438579	200	370065	698	727	13	49
T1900045529_YK20190223	128127636	19219145400	150	0.8764	128108532	0.9999	0.8764	19216279800	0.9999	128050472	19207570800	0.9995	0.9995	2933095	1944231733	200	281337	662	686	11	29
T1900045532_YK20190226	139723752	20958562800	150	0.8774	139708024	0.9999	0.8774	20956203600	0.9999	138414624	20762193600	0.9907	0.9907	2936129	2127325932	200	330103	724	777	17	68
T1900045330_YK20190019	149881518	22482227700	150	0.8851	149863902	0.9999	0.8851	22479585300	0.9999	148746380	22311957000	0.9925	0.9925	2767239	2096446097	200	431632	757	828	29	64
T1900045362_YK20190052	127807180	19171077000	150	0.8881	127784688	0.9998	0.8881	19167703200	0.9998	127662484	19149372600	0.999	0.999	2493503	1831355590	200	487496	734	789	17	60
T1900045505_YK20190199	155655754	23348363100	150	0.8632	155636228	0.9999	0.8632	23345434200	0.9999	155531828	23329774200	0.9993	0.9993	3430747	2423602297	200	292462	706	758	19	62
T1900045486_YK20190180	124779218	18716882700	150	0.8732	124764940	0.9999	0.8733	18714741000	0.9999	124744506	18711675900	0.9998	0.9998	2835627	1997483918	200	257892	704	746	11	49
T1900045326_YK20190015	160224054	24033608100	150	0.8837	160200478	0.9999	0.8837	24030071700	0.9999	159149972	23872495800	0.9934	0.9934	3050525	2237173022	200	511291	733	783	26	57
T1900045353_YK20190043	134064706	20109705900	150	0.882	134042324	0.9998	0.882	20106348600	0.9998	133840260	20076039000	0.9985	0.9985	2742929	1875938976	200	405655	683	701	19	53
T1900045530_YK20190224	154877446	23231616900	150	0.8784	154857420	0.9999	0.8785	23228613000	0.9999	154313520	23147028000	0.9965	0.9965	3073937	2195086612	200	314274	714	765	25	43
T1900045507_YK20190201	149414670	22412200500	150	0.8765	149389820	0.9998	0.8765	22408473000	0.9998	149250326	22387548900	0.9991	0.9991	3331471	2252759472	200	327191	676	712	8	44
T1900045354_YK20190044	127586938	19138040700	150	0.8786	127569826	0.9999	0.8786	19135473900	0.9999	127511312	19126696800	0.9995	0.9995	2366008	1753245149	200	421793	741	789	27	72
T1900045331_YK20190020	142670900	21400635000	150	0.883	142650916	0.9999	0.883	21397637400	0.9999	141751520	21262728000	0.9937	0.9937	2660058	1985105814	200	535381	746	805	24	66
T1900045364_YK20190054	146856994	22028549100	150	0.8936	146839244	0.9999	0.8936	22025886600	0.9999	144753456	21713018400	0.9858	0.9858	2825305	1957971432	200	346473	693	728	11	37
T1900045333_YK20190022	137469052	20620357800	150	0.8781	137447100	0.9998	0.8781	20617065000	0.9998	137035660	20555349000	0.997	0.997	2721057	2046928827	200	343372	752	814	30	59
T1900045359_YK20190049	107120094	16068014100	150	0.8864	107106260	0.9999	0.8865	16065939000	0.9999	106628372	15994255800	0.9955	0.9955	2111847	1523125845	200	552354	721	765	21	47
T1900045363_YK20190053	136527574	20479136100	150	0.8876	136505944	0.9998	0.8876	20475891600	0.9998	136374902	20456235300	0.999	0.999	2633457	1660986517	200	286445	630	647	5	19
T1900045528_YK20190222	134260274	20139041100	150	0.8764	134243674	0.9999	0.8764	20136551100	0.9999	134220396	20133059400	0.9998	0.9998	2666695	1924388347	200	392638	721	758	20	54
T1900045510_YK20190204	124588960	18688344000	150	0.8696	124568240	0.9998	0.8696	18685236000	0.9998	124284696	18642704400	0.9977	0.9977	2860681	1900251864	200	339159	664	694	10	48
T1900045508_YK20190202	117337370	17600605500	150	0.8742	117318134	0.9998	0.8742	17597720100	0.9998	117267694	17590154100	0.9996	0.9996	2557041	1836776727	200	487834	718	762	17	49
T1900045332_YK20190021	151963180	22794477000	150	0.8856	151943586	0.9999	0.8856	22791537900	0.9999	151838100	22775715000	0.9993	0.9993	2913945	2200162215	200	294054	755	818	24	74
T1900045485_YK20190179	143121848	21468277200	150	0.885	143101814	0.9999	0.885	21465272100	0.9999	142712990	21406948500	0.9973	0.9973	3034219	2165734117	200	363912	713	758	22	65
T1900045531_YK20190225	126901626	19035243900	150	0.8721	126879844	0.9998	0.8721	19031976600	0.9998	126349318	18952397700	0.9958	0.9958	2482423	1808903050	200	244163	728	776	11	59
T1900045533_YK20190227	149599292	22439893800	150	0.8793	149579486	0.9999	0.8793	22436922900	0.9999	149515088	22427263200	0.9996	0.9996	3008793	2255361780	200	353109	749	813	24	56
T1900045511_YK20190205	134594362	20189154300	150	0.8744	134578180	0.9999	0.8744	20186727000	0.9999	134554698	20183204700	0.9998	0.9998	2893261	2097644166	200	490073	725	773	18	60
T1900045509_YK20190203	154783606	23217540900	150	0.8674	154760264	0.9998	0.8675	23214039600	0.9998	154676048	23201407200	0.9995	0.9995	3098534	2267159527	200	253605	731	787	22	65
T1900045361_YK20190051	122375982	18356397300	150	0.8799	122354756	0.9998	0.8799	18353213400	0.9998	122100658	18315098700	0.9979	0.9979	2800159	1878200046	200	334333	670	698	16	34
T1900045483_YK20190177	139663026	20949453900	150	0.8791	139639218	0.9998	0.8791	20945882700	0.9998	138760632	20814094800	0.9937	0.9937	2813242	1869085988	200	415919	664	682	15	36
T1900045631_YK20190325	99953310	14992996500	150	0.8644	99927440	0.9997	0.8644	14989116000	0.9997	99570532	14935579800	0.9964	0.9964	2142928	1433224174	200	424445	668	684	10	32
T1900045520_YK20190214	134287008	20143051200	150	0.8698	134261220	0.9998	0.8698	20139183000	0.9998	134206496	20130974400	0.9996	0.9996	2858397	2028395811	200	394812	709	743	11	55
T1900045396_YK20190086	155432392	23314858800	150	0.8798	155411926	0.9999	0.8798	23311788900	0.9999	155106272	23265940800	0.998	0.998	3052610	2043214395	200	348438	669	688	16	44
T1900045634_YK20190328	108317682	16247652300	150	0.8714	108304196	0.9999	0.8714	16245629400	0.9999	108284994	16242749100	0.9998	0.9998	2350592	1676093740	200	185959	713	754	15	46
T1900045398_YK20190088	153068400	22960260000	150	0.8859	153045270	0.9998	0.886	22956790500	0.9998	152129636	22819445400	0.994	0.994	3128888	1876595661	200	207696	599	593	5	28
T1900045633_YK20190327	106216184	15932427600	150	0.8634	106202772	0.9999	0.8634	15930415800	0.9999	106135546	15920331900	0.9994	0.9994	2098022	1469006994	200	447228	700	723	19	50
T1900045314_YK20190003	156034904	23405235600	150	0.8741	156013644	0.9999	0.8741	23402046600	0.9999	155960044	23394006600	0.9997	0.9997	2229789	1841019322	200	460722	825	944	26	72
T1900045404_YK20190094	153817168	23072575200	150	0.8777	153798052	0.9999	0.8777	23069707800	0.9999	153711876	23056781400	0.9994	0.9994	3019137	2072331054	200	279657	686	708	22	54
T1900045400_YK20190090	112738932	16910839800	150	0.883	112724436	0.9999	0.883	16908665400	0.9999	112540896	16881134400	0.9984	0.9984	2236524	1339790256	200	238886	599	589	6	13
T1900045397_YK20190087	145928464	21889269600	150	0.8763	145899692	0.9998	0.8763	21884953800	0.9998	145660384	21849057600	0.9984	0.9984	3231507	2052426741	200	315024	635	641	9	33
T1900045527_YK20190221	138626976	20794046400	150	0.8721	138612232	0.9999	0.8721	20791834800	0.9999	138362688	20754403200	0.9982	0.9982	2748555	1981642664	200	325284	720	761	15	66
T1900045524_YK20190218	115865166	17379774900	150	0.8737	115843596	0.9998	0.8737	17376539400	0.9998	115741462	17361219300	0.9991	0.9991	2345786	1644203485	200	386635	700	735	22	45
T1900045521_YK20190215	119446888	17917033200	150	0.8675	119429954	0.9999	0.8675	17914493100	0.9999	118738634	17810795100	0.9942	0.9942	2728349	1738215071	200	259955	637	649	16	31
T1900045395_YK20190085	115367430	17305114500	150	0.8628	115352462	0.9999	0.8628	17302869300	0.9999	115060180	17259027000	0.9975	0.9975	2512411	1698671622	200	359489	676	703	10	31
T1900045523_YK20190217	119185836	17877875400	150	0.8803	119172734	0.9999	0.8803	17875910100	0.9999	119102424	17865363600	0.9994	0.9994	2442936	1810424591	200	398380	741	807	15	57
T1900045632_YK20190326	121117746	18167661900	150	0.8678	121104686	0.9999	0.8678	18165702900	0.9999	121080792	18162118800	0.9998	0.9998	2439162	1682200893	200	760828	689	705	10	53
T1900045628_YK20190322	108637602	16295640300	150	0.8635	108624276	0.9999	0.8635	16293641400	0.9999	108525504	16278825600	0.9991	0.9991	2331473	1571232228	200	415335	673	690	16	35
T1900045526_YK20190220	107511680	16126752000	150	0.8649	107499368	0.9999	0.8649	16124905200	0.9999	107435372	16115305800	0.9994	0.9994	2534729	1701534210	200	315336	671	697	13	36
T1900045312_YK20190001	124627538	18694130700	150	0.8701	124611092	0.9999	0.8701	18691663800	0.9999	124539972	18680995800	0.9994	0.9994	2442757	1724813356	200	337162	706	731	22	60
T1900045399_YK20190089	146306616	21945992400	150	0.8728	146288158	0.9999	0.8728	21943223700	0.9999	146152726	21922908900	0.9991	0.9991	2976795	2032974353	200	447208	682	709	17	40
T1900045518_YK20190212	141735380	21260307000	150	0.8655	141726404	0.9999	0.8655	21258960600	0.9999	141640448	21246067200	0.9994	0.9994	3262651	2193606756	200	301394	672	702	14	57
T1900045513_YK20190207	130584204	19587630600	150	0.8707	130576304	0.9999	0.8707	19586445600	0.9999	130503140	19575471000	0.9994	0.9994	2820605	1968669496	200	412714	697	741	19	44
T1900045515_YK20190209	125923934	18888590100	150	0.8679	125911770	0.9999	0.8679	18886765500	0.9999	125875794	18881369100	0.9997	0.9997	2612284	1840192211	200	312752	704	743	19	50
T1900045636_YK20190330	132118744	19817811600	150	0.8799	132099990	0.9999	0.8799	19814998500	0.9999	132083176	19812476400	0.9999	0.9999	2493844	1871577658	200	459770	750	809	25	63
T1900045639_YK20190333	134312198	20146829700	150	0.879	134284156	0.9998	0.8791	20142623400	0.9998	134264052	20139607800	0.9999	0.9999	2799489	1955483671	200	669856	698	722	17	57
T1900045342_YK20190032	114254120	17138118000	150	0.884	114231952	0.9998	0.884	17134792800	0.9998	114082344	17112351600	0.9987	0.9987	2291866	1660385688	200	371853	724	766	20	59
T1900045640_YK20190334	115128966	17269344900	150	0.8783	115111738	0.9999	0.8783	17266760700	0.9999	115003190	17250478500	0.9991	0.9991	2449529	1790841912	200	361591	731	780	21	48
T1900045641_YK20190335	130584484	19587672600	150	0.8869	130569988	0.9999	0.887	19585498200	0.9999	130548152	19582222800	0.9998	0.9998	2781265	1978729356	200	332219	711	749	15	65
T1900045642_YK20190336	145338954	21800843100	150	0.8792	145320800	0.9999	0.8792	21798120000	0.9999	145163296	21774494400	0.9989	0.9989	3024259	2255116671	200	380159	745	809	17	54
T1900045337_YK20190026	114252034	17137805100	150	0.8784	114238272	0.9999	0.8784	17135740800	0.9999	114141242	17121186300	0.9992	0.9992	2144191	1512252899	200	466658	705	735	22	43
T1900045340_YK20190030	105977052	15896557800	150	0.8916	105964766	0.9999	0.8916	15894714900	0.9999	105841660	15876249000	0.9988	0.9988	2128646	1447723289	200	279581	680	697	18	41
T1900045638_YK20190332	125456190	18818428500	150	0.8769	125437902	0.9999	0.8769	18815685300	0.9999	125377688	18806653200	0.9995	0.9995	2681858	1844219147	200	242376	687	714	19	55
T1900045338_YK20190027	145526698	21829004700	150	0.889	145503760	0.9998	0.889	21825564000	0.9998	145349284	21802392600	0.9989	0.9989	2628544	1997118046	200	392438	759	831	25	57
T1900045626_YK20190320	127538892	19130833800	150	0.8772	127533796	1	0.8772	19130069400	1	127409990	19111498500	0.999	0.999	2713854	1933274914	200	381352	712	753	18	49
T1900045378_YK20190068	157482844	23622426600	150	0.9019	157451836	0.9998	0.9019	23617775400	0.9998	156512882	23476932300	0.994	0.994	3073070	1947466537	200	337473	633	637	8	24
T1900045367_YK20190057	159525938	23928890700	150	0.8922	159495644	0.9998	0.8922	23924346600	0.9998	158526010	23778901500	0.9939	0.9939	3417474	2299173177	200	360306	672	706	12	50
T1900045366_YK20190056	127843174	19176476100	150	0.8861	127820078	0.9998	0.8861	19173011700	0.9998	126341614	18951242100	0.9884	0.9884	2324730	1523990725	200	263932	655	683	11	21
T1900045371_YK20190061	147262704	22089405600	150	0.8831	147236462	0.9998	0.8831	22085469300	0.9998	146051192	21907678800	0.9919	0.9919	3096105	2149463202	200	358317	694	740	12	36
T1900045369_YK20190059	153787948	23068192200	150	0.9091	153757078	0.9998	0.9091	23063561700	0.9998	152989570	22948435500	0.995	0.995	2726514	1856867700	200	269139	681	708	11	23
T1900045391_YK20190081	151002030	22650304500	150	0.8969	150972354	0.9998	0.8969	22645853100	0.9998	150387992	22558198800	0.9961	0.9961	3164180	2089300775	200	237605	660	685	11	39
T1900045389_YK20190079	146856206	22028430900	150	0.8908	146826846	0.9998	0.8908	22024026900	0.9998	144502036	21675305400	0.9842	0.9842	2935301	1859243680	200	298905	633	647	7	26
T1900045375_YK20190065	160247032	24037054800	150	0.8873	160217880	0.9998	0.8873	24032682000	0.9998	158275290	23741293500	0.9879	0.9879	3387767	2303301370	200	335036	679	715	16	41
T1900045368_YK20190058	122375174	18356276100	150	0.8889	122352344	0.9998	0.8889	18352851600	0.9998	122015984	18302397600	0.9973	0.9973	2390840	1626812217	200	595150	680	708	15	30
T1900045373_YK20190063	156799950	23519992500	150	0.8912	156783268	0.9999	0.8912	23517490200	0.9999	156474886	23471232900	0.998	0.998	2994858	2029147226	200	520681	677	700	17	40
T1900045376_YK20190066	157351602	23602740300	150	0.9031	157329518	0.9999	0.9031	23599427700	0.9999	156758804	23513820600	0.9964	0.9964	2599155	1734498372	200	361253	667	690	15	30
T1900045646_YK20190340	115520136	17328020400	150	0.9044	115489448	0.9997	0.9044	17323417200	0.9997	115405976	17310896400	0.9993	0.9993	2505788	1842230042	200	389794	735	786	27	44
T1900045649_YK20190343	106900202	16035030300	150	0.9012	106872218	0.9997	0.9012	16030832700	0.9997	106815566	16022334900	0.9995	0.9995	2321243	1693823311	200	310285	729	778	22	47
T1900045645_YK20190339	104908740	15736311000	150	0.9061	104880686	0.9997	0.9061	15732102900	0.9997	104598022	15689703300	0.9973	0.9973	2194259	1602077261	200	475344	730	778	22	39
T1900045648_YK20190342	130402636	19560395400	150	0.9105	130368432	0.9997	0.9105	19555264800	0.9997	130333390	19550008500	0.9997	0.9997	2904670	2075633570	200	326752	714	754	19	60
T1900045656_YK20190350	128659694	19298954100	150	0.8757	128504664	0.9988	0.8758	19275699600	0.9988	128363452	19254517800	0.9989	0.9989	2742662	1916920586	200	381496	698	730	16	45
T1900045658_YK20190352	140759916	21113987400	150	0.8731	140584470	0.9988	0.8732	21087670500	0.9988	140509482	21076422300	0.9995	0.9995	2710590	2075789140	200	405052	765	838	28	56
T1900045653_YK20190347	116249738	17437460700	150	0.8682	116107686	0.9988	0.8683	17416152900	0.9988	116093522	17414028300	0.9999	0.9999	2475960	1729733211	200	232544	698	727	14	52
T1900045647_YK20190341	92941540	13941231000	150	0.9019	92914746	0.9997	0.9019	13937211900	0.9997	92745210	13911781500	0.9982	0.9982	2052538	1469637876	200	238321	716	754	19	39
T1900045494_YK20190188	127060778	19059116700	150	0.9023	126984964	0.9994	0.9024	19047744600	0.9994	126955970	19043395500	0.9998	0.9998	2307695	1884057376	200	369006	816	966	21	67
T1900045491_YK20190185	145422450	21813367500	150	0.9069	145315704	0.9993	0.907	21797355600	0.9993	145156748	21773512200	0.9989	0.9989	3360874	2319718957	200	267372	690	726	15	49
T1900045488_YK20190182	141448852	21217327800	150	0.9093	141353880	0.9993	0.9093	21203082000	0.9993	138646850	20797027500	0.9808	0.9808	2731811	1998245086	200	422505	731	784	22	52
T1900045661_YK20190355	129159872	19373980800	150	0.9049	129133878	0.9998	0.9049	19370081700	0.9998	129115450	19367317500	0.9999	0.9999	2729955	1961976808	200	407213	718	761	21	51
T1900045355_YK20190045	159235342	23885301300	150	0.9089	159127808	0.9993	0.909	23869171200	0.9993	158971478	23845721700	0.999	0.999	3011838	2193939690	200	372660	728	770	23	58
T1900045407_YK20190097	132664760	19899714000	150	0.9117	132566268	0.9993	0.9118	19884940200	0.9993	132437406	19865610900	0.999	0.999	2468662	1707151109	200	404383	691	703	19	45
T1900045409_YK20190099	114785698	17217854700	150	0.9185	114689150	0.9992	0.9186	17203372500	0.9992	108929406	16339410900	0.9498	0.9498	1844986	1179224659	200	217096	639	637	5	23
T1900045411_YK20190101	200850896	30127634400	150	0.919	200696460	0.9992	0.9191	30104469000	0.9992	200247922	30037188300	0.9978	0.9978	3737121	2533049479	200	391740	677	689	11	63
T1900045412_YK20190102	137037728	20555659200	150	0.9077	136932016	0.9992	0.9078	20539802400	0.9992	136742972	20511445800	0.9986	0.9986	2747057	1899550270	200	300317	691	711	21	42
T1900045413_YK20190103	162168910	24325336500	150	0.9073	162059468	0.9993	0.9074	24308920200	0.9993	158824254	23823638100	0.98	0.98	1786110	1244565250	200	358926	696	724	0	14
T1900045414_YK20190104	169683430	25452514500	150	0.9096	169548314	0.9992	0.9096	25432247100	0.9992	169224554	25383683100	0.9981	0.9981	3446863	2402956156	200	442046	697	725	17	66
T1900045415_YK20190105	134958752	20243812800	150	0.8872	134873764	0.9994	0.8872	20231064600	0.9994	134479512	20171926800	0.9971	0.9971	2691223	1781798569	200	381089	662	673	15	40
T1900045416_YK20190106	139156542	20873481300	150	0.8937	139056714	0.9993	0.8938	20858507100	0.9993	138907530	20836129500	0.9989	0.9989	2830408	1806240153	200	362561	638	642	3	41
T1900045417_YK20190107	112503630	16875544500	150	0.8883	112435942	0.9994	0.8884	16865391300	0.9994	112340812	16851121800	0.9992	0.9992	2205705	1485298372	200	247351	673	691	17	30
T1900045418_YK20190108	123386514	18507977100	150	0.8898	123290160	0.9992	0.8898	18493524000	0.9992	123153360	18473004000	0.9989	0.9989	2586675	1665154199	200	365427	643	650	8	38
T1900045420_YK20190110	174744098	26211614700	150	0.902	174622066	0.9993	0.9021	26193309900	0.9993	174116862	26117529300	0.9971	0.9971	3767311	2389286410	200	245838	634	633	8	36
T1900045422_YK20190112	172888262	25933239300	150	0.8953	172782884	0.9994	0.8953	25917432600	0.9994	172600122	25890018300	0.9989	0.9989	3503308	2342786603	200	397139	668	679	15	50
T1900045424_YK20190115	128947930	19342189500	150	0.8935	128852056	0.9993	0.8935	19327808400	0.9993	128708536	19306280400	0.9989	0.9989	2435605	1633777321	200	243431	670	683	16	32
T1900045425_YK20190116	167074352	25061152800	150	0.8933	166974582	0.9994	0.8934	25046187300	0.9994	166791836	25018775400	0.9989	0.9989	3148222	2166217192	200	252958	688	706	17	56
T1900045427_YK20190118	100266214	15039932100	150	0.8974	100196000	0.9993	0.8974	15029400000	0.9993	100114280	15017142000	0.9992	0.9992	2130553	1467507026	200	441893	688	720	12	24
T1900045428_YK20190119	182184446	27327666900	150	0.9105	182052730	0.9993	0.9106	27307909500	0.9993	181909944	27286491600	0.9992	0.9992	3611186	2562939251	200	445038	709	746	18	62
T1900045429_YK20190120	145820474	21873071100	150	0.9094	145714552	0.9993	0.9094	21857182800	0.9993	145383692	21807553800	0.9977	0.9977	2446768	1926562425	200	415450	787	870	14	60
T1900045430_YK20190121	142325578	21348836700	150	0.9054	142231270	0.9993	0.9054	21334690500	0.9993	140687712	21103156800	0.9891	0.9891	3019259	2075483263	200	237891	687	713	17	45
T1900045432_YK20190123	158276364	23741454600	150	0.9037	158166688	0.9993	0.9038	23725003200	0.9993	157838018	23675702700	0.9979	0.9979	3384127	2354531977	200	498282	695	724	13	60
T1900045433_YK20190124	107777040	16166556000	150	0.8983	107702910	0.9993	0.8984	16155436500	0.9993	107491222	16123683300	0.998	0.998	2112014	1401114451	200	243720	663	681	0	30
T1900045435_YK20190126	95732782	14359917300	150	0.9002	95657278	0.9992	0.9003	14348591700	0.9992	95254316	14288147400	0.9958	0.9958	1972816	1326044071	200	348553	672	683	14	33
T1900045436_YK20190127	80940398	12141059700	150	0.9249	80883256	0.9993	0.925	12132488400	0.9993	80190294	12028544100	0.9914	0.9914	1573318	1050412394	200	363670	667	666	6	24
T1900045441_YK20190132	168416084	25262412600	150	0.8907	168303632	0.9993	0.8908	25245544800	0.9993	167821390	25173208500	0.9971	0.9971	3419825	2306152477	200	398366	674	690	18	39
T1900045442_YK20190133	178127918	26719187700	150	0.8835	178009062	0.9993	0.8836	26701359300	0.9993	177879774	26681966100	0.9993	0.9993	3227967	2260287567	200	455753	700	731	21	50
T1900045443_YK20190134	223400332	33510049800	150	0.8991	223250098	0.9993	0.8992	33487514700	0.9993	220246218	33036932700	0.9865	0.9865	4027945	2849147126	200	362541	707	740	9	70
T1900045445_YK20190136	149615560	22442334000	150	0.8821	149516608	0.9993	0.8821	22427491200	0.9993	148965942	22344891300	0.9963	0.9963	2494951	1877295691	200	349121	752	800	32	62
T1900045451_YK20190142	225090150	33763522500	150	0.9167	224927534	0.9993	0.9168	33739130100	0.9993	224413918	33662087700	0.9977	0.9977	4136546	2745011741	200	485914	663	673	13	63
T1900045452_YK20190143	143268910	21490336500	150	0.8904	143175342	0.9993	0.8904	21476301300	0.9993	142910720	21436608000	0.9982	0.9982	2899688	1755295686	200	418915	605	598	5	14
T1900045453_YK20190144	92531460	13879719000	150	0.9122	92460716	0.9992	0.9122	13869107400	0.9992	92057426	13808613900	0.9956	0.9956	1860849	1072043569	200	144805	576	566	3	5
T1900045454_YK20190145	165068750	24760312500	150	0.8923	164952396	0.9993	0.8923	24742859400	0.9993	163557424	24533613600	0.9915	0.9915	3152145	1960897418	200	482370	622	617	10	24
T1900045455_YK20190146	159706746	23956011900	150	0.9142	159598364	0.9993	0.9142	23939754600	0.9993	155733108	23359966200	0.9758	0.9758	3156938	2005267316	200	347975	635	632	6	44
T1900045456_YK20190147	173261382	25989207300	150	0.8886	173144804	0.9993	0.8886	25971720600	0.9993	172754868	25913230200	0.9977	0.9977	3601575	2238003474	200	450208	621	622	7	29
T1900045457_YK20190148	95911582	14386737300	150	0.9104	95848122	0.9993	0.9104	14377218300	0.9993	95533892	14330083800	0.9967	0.9967	2048788	1222889708	200	187556	596	591	9	15
T1900045458_YK20190149	181251112	27187666800	150	0.8762	181147880	0.9994	0.8762	27172182000	0.9994	181023152	27153472800	0.9993	0.9993	2836824	1736377950	200	282506	612	626	2	15
T1900045459_YK20190150	118663112	17799466800	150	0.9167	118567124	0.9992	0.9167	17785068600	0.9992	118270870	17740630500	0.9975	0.9975	2433092	1461170197	200	467221	600	588	8	19
T1900045460_YK20190151	88868780	13330317000	150	0.9092	88804792	0.9993	0.9092	13320718800	0.9993	88579518	13286927700	0.9975	0.9975	1872956	1110947037	200	251582	593	580	3	16
T1900045461_YK20190152	93392632	14008894800	150	0.9085	93325712	0.9993	0.9085	13998856800	0.9993	93202056	13980308400	0.9987	0.9987	1806393	1103465163	200	678517	610	605	6	15
T1900045462_YK20190153	120078828	18011824200	150	0.9093	119993056	0.9993	0.9094	17998958400	0.9993	119722596	17958389400	0.9977	0.9977	2133552	1332850613	200	678969	624	624	4	22
T1900045534_YK20190228	148305000	22245750000	150	0.9148	148201368	0.9993	0.9149	22230205200	0.9993	146929106	22039365900	0.9914	0.9914	2766637	1846012689	200	354883	667	678	12	43
T1900045535_YK20190229	124359828	18653974200	150	0.9126	124269380	0.9993	0.9127	18640407000	0.9993	122282202	18342330300	0.984	0.984	2196676	1502812857	200	303683	684	701	6	33
T1900045536_YK20190230	332366588	49854988200	150	0.9205	332134184	0.9993	0.9206	49820127600	0.9993	317090546	47563581900	0.9547	0.9547	5787958	4049870175	200	338109	699	738	18	58
T1900045537_YK20190231	201984216	30297632400	150	0.9085	201819964	0.9992	0.9085	30272994600	0.9992	194380474	29157071100	0.9631	0.9631	4069531	2619470866	200	369198	643	647	14	42
T1900045538_YK20190232	194647470	29197120500	150	0.9075	194506824	0.9993	0.9076	29176023600	0.9993	193590874	29038631100	0.9953	0.9953	4050841	2789587889	200	436776	688	715	19	54
T1900045539_YK20190233	239484756	35922713400	150	0.9134	239315330	0.9993	0.9135	35897299500	0.9993	235086888	35263033200	0.9823	0.9823	4665041	3109695759	200	370527	666	689	12	46
T1900045540_YK20190234	222862702	33429405300	150	0.9103	222701500	0.9993	0.9104	33405225000	0.9993	221142658	33171398700	0.993	0.993	4612450	2999504850	200	386586	650	655	10	56
T1900045542_YK20190236	221712446	33256866900	150	0.8997	221556272	0.9993	0.8998	33233440800	0.9993	220010048	33001507200	0.993	0.993	4681346	3304610764	200	352712	705	746	16	70
T1900045543_YK20190237	222268468	33340270200	150	0.903	222108238	0.9993	0.9031	33316235700	0.9993	219862652	32979397800	0.9899	0.9899	4484676	3285893173	200	404474	732	782	25	79
T1900045544_YK20190238	195005356	29250803400	150	0.9218	194864942	0.9993	0.9219	29229741300	0.9993	191860844	28779126600	0.9846	0.9846	4133082	2576681378	200	330559	623	621	14	27
T1900045545_YK20190239	128727408	19309111200	150	0.8994	128632086	0.9993	0.8994	19294812900	0.9993	127710440	19156566000	0.9928	0.9928	2845005	1871079563	200	305650	657	672	7	30
T1900045546_YK20190240	131072764	19660914600	150	0.9007	130977608	0.9993	0.9007	19646641200	0.9993	130384686	19557702900	0.9955	0.9955	2854612	1872302416	200	510080	655	665	10	32
T1900045547_YK20190241	127700772	19155115800	150	0.9112	127614580	0.9993	0.9113	19142187000	0.9993	126890190	19033528500	0.9943	0.9943	2809581	1810570376	200	257181	644	651	4	30
T1900045548_YK20190242	144907718	21736157700	150	0.9052	144809330	0.9993	0.9052	21721399500	0.9993	144494300	21674145000	0.9978	0.9978	3186077	2110678633	200	238559	662	676	7	47
T1900045550_YK20190244	156492280	23473842000	150	0.9058	156380486	0.9993	0.9058	23457072900	0.9993	156283216	23442482400	0.9994	0.9994	2930024	2217675067	200	684323	756	812	28	66
T1900045551_YK20190245	163420680	24513102000	150	0.9133	163300474	0.9993	0.9134	24495071100	0.9993	160856478	24128471700	0.985	0.985	2614033	1722812122	200	199330	659	674	0	37
T1900045552_YK20190246	175770496	26365574400	150	0.9021	175646192	0.9993	0.9021	26346928800	0.9993	174633708	26195056200	0.9942	0.9942	3553788	2363550360	200	288689	665	675	15	48
T1900045553_YK20190247	124418360	18662754000	150	0.9016	124318216	0.9992	0.9017	18647732400	0.9992	124179166	18626874900	0.9989	0.9989	2700302	1820557640	200	317947	674	696	12	44
T1900045554_YK20190248	113848490	17077273500	150	0.8953	113769574	0.9993	0.8954	17065436100	0.9993	113182268	16977340200	0.9948	0.9948	2740821	1725082035	200	225739	629	639	4	20
T1900045555_YK20190249	104119954	15617993100	150	0.9017	104038414	0.9992	0.9018	15605762100	0.9992	103944470	15591670500	0.9991	0.9991	2498992	1523377456	200	192085	609	609	1	15
T1900045556_YK20190250	229223272	34383490800	150	0.9012	229067890	0.9993	0.9013	34360183500	0.9993	228408170	34261225500	0.9971	0.9971	4347783	3089450355	200	402019	710	748	19	73
T1900045557_YK20190251	183284920	27492738000	150	0.9169	183147994	0.9993	0.9169	27472199100	0.9993	182975234	27446285100	0.9991	0.9991	1953543	1137628547	200	232681	582	596	2	15
T1900045559_YK20190253	138931006	20839650900	150	0.9027	138836470	0.9993	0.9027	20825470500	0.9993	135393464	20309019600	0.9752	0.9752	2759325	1824677681	200	207322	661	673	8	34
T1900045560_YK20190254	149274942	22391241300	150	0.8986	149171260	0.9993	0.8987	22375689000	0.9993	147695926	22154388900	0.9901	0.9901	3408098	2241052884	200	255433	657	673	9	36
T1900045561_YK20190255	131055454	19658318100	150	0.9037	130937642	0.9991	0.9037	19640646300	0.9991	129451206	19417680900	0.9886	0.9886	2853086	1865811115	200	423605	653	662	12	37
T1900045562_YK20190256	197291710	29593756500	150	0.9023	197111526	0.9991	0.9024	29566728900	0.9991	194972712	29245906800	0.9891	0.9891	3628166	2472205603	200	255420	681	712	14	54
T1900045563_YK20190257	166201820	24930273000	150	0.9045	166056418	0.9991	0.9046	24908462700	0.9991	164868546	24730281900	0.9928	0.9928	2821658	1797766821	200	648601	637	637	6	42
T1900045564_YK20190258	166781352	25017202800	150	0.9043	166621298	0.999	0.9043	24993194700	0.999	160888034	24133205100	0.9656	0.9656	3158818	2148073380	200	482806	680	694	24	59
T1900045565_YK20190259	213711940	32056791000	150	0.907	213514462	0.9991	0.9071	32027169300	0.9991	212003926	31800588900	0.9929	0.9929	4278014	2934265902	200	245014	685	711	17	56
T1900045566_YK20190260	197713646	29657046900	150	0.9081	197534144	0.9991	0.9082	29630121600	0.9991	197029558	29554433700	0.9974	0.9974	3712931	2519089418	200	585488	678	696	16	62
T1900045567_YK20190261	182772838	27415925700	150	0.9136	182597378	0.999	0.9136	27389606700	0.999	181879712	27281956800	0.9961	0.9961	3343225	2255439267	200	363286	674	693	13	47
T1900045568_YK20190262	297393198	44608979700	150	0.9204	297122066	0.9991	0.9205	44568309900	0.9991	287762234	43164335100	0.9685	0.9685	5450969	3673523317	200	386589	673	700	13	75
T1900045569_YK20190263	376678724	56501808600	150	0.924	376323106	0.9991	0.924	56448465900	0.9991	374752198	56212829700	0.9958	0.9958	6303857	4477940909	200	519713	710	746	17	81
T1900045570_YK20190264	201435494	30215324100	150	0.9089	201243890	0.999	0.909	30186583500	0.999	200687836	30103175400	0.9972	0.9972	3901953	2654233955	200	769140	680	695	20	53
T1900045571_YK20190265	192991326	28948698900	150	0.9004	192817930	0.9991	0.9005	28922689500	0.9991	192067230	28810084500	0.9961	0.9961	3916564	2750083497	200	461056	702	735	29	55
T1900045572_YK20190266	132294526	19844178900	150	0.9056	132165356	0.999	0.9057	19824803400	0.999	131754690	19763203500	0.9969	0.9969	3125003	2035049967	200	220462	651	667	13	24
T1900045573_YK20190267	156513774	23477066100	150	0.9114	156371732	0.9991	0.9115	23455759800	0.9991	156211338	23431700700	0.999	0.999	3242666	2239247816	200	551379	690	716	13	53
T1900045574_YK20190268	250453316	37567997400	150	0.9102	250214840	0.999	0.9103	37532226000	0.999	250201564	37530234600	0.9999	0.9999	75296	130703444	200	347494	1735	7642	4	11
T1900045575_YK20190269	231331746	34699761900	150	0.913	231100510	0.999	0.9131	34665076500	0.999	226938752	34040812800	0.982	0.982	4569817	3045078551	200	265506	666	687	14	55
T1900045589_YK20190283	138180046	20727006900	150	0.897	138085118	0.9993	0.897	20712767700	0.9993	136850496	20527574400	0.9911	0.9911	2884620	1810131598	200	380021	627	624	14	40
T1900045769_YK20190463	216343302	32451495300	150	0.918	216130380	0.999	0.918	32419557000	0.999	213278700	31991805000	0.9868	0.9868	4058970	2719041449	200	335438	669	686	12	47
T1900045770_YK20190464	200843712	30126556800	150	0.9273	200656956	0.9991	0.9274	30098543400	0.9991	199114680	29867202000	0.9923	0.9923	3761018	2396713144	200	501272	637	637	10	34
T1900045771_YK20190465	160822534	24123380100	150	0.9062	160674084	0.9991	0.9063	24101112600	0.9991	160489264	24073389600	0.9988	0.9988	3455591	2317162418	200	452183	670	689	19	42
T1900045772_YK20190466	214653732	32198059800	150	0.9244	214421188	0.9989	0.9245	32163178200	0.9989	213603966	32040594900	0.9962	0.9962	4310420	2698964523	200	458277	626	617	16	30
T1900045351_YK20190041	164054734	24608210100	150	0.8949	164053084	1	0.8949	24607962600	1	163970042	24595506300	0.9995	0.9995	3201319	2326589746	200	413260	726	773	18	64
T1900045408_YK20190098	165095742	24764361300	150	0.903	165093920	1	0.903	24764088000	1	164252808	24637921200	0.9949	0.9949	3389192	2222430461	200	213329	655	671	12	54
T1900045419_YK20190109	216714994	32507249100	150	0.9025	216712942	1	0.9025	32506941300	1	215211146	32281671900	0.9931	0.9931	4271062	2929759761	200	417674	685	714	21	55
T1900045410_YK20190100	174617164	26192574600	150	0.8998	174615026	1	0.8998	26192253900	1	174281382	26142207300	0.9981	0.9981	3610062	2408023264	200	213218	667	685	14	58
T1900045426_YK20190117	222488074	33373211100	150	0.9119	222485144	1	0.9119	33372771600	1	220197808	33029671200	0.9897	0.9897	4142667	2818412828	200	411891	680	703	16	48
T1900045321_YK20190010	221973050	33295957500	150	0.9103	221965442	1	0.9103	33294816300	1	221707274	33256091100	0.9988	0.9988	4248600	3277326387	200	344116	771	853	31	99
T1900045316_YK20190005	210102376	31515356400	150	0.9072	210088656	0.9999	0.9072	31513298400	0.9999	209949988	31492498200	0.9993	0.9993	4014485	3053483967	200	374917	760	832	26	89
T1900045317_YK20190006	221615612	33242341800	150	0.8947	221603182	0.9999	0.8947	33240477300	0.9999	221291644	33193746600	0.9986	0.9986	1969907	1910010479	200	556696	969	1326	36	91
T1900045344_YK20190034	197717692	29657653800	150	0.8959	197711896	1	0.8959	29656784400	1	197687796	29653169400	0.9999	0.9999	3426252	2651042013	200	474263	773	850	33	72
T1900045464_YK20190155	165122440	24768366000	150	0.8831	165117774	1	0.8831	24767666100	1	165064400	24759660000	0.9997	0.9997	3218605	2290955478	200	513825	711	747	24	58
T1900045503_YK20190197	161229954	24184493100	150	0.8743	161224882	1	0.8743	24183732300	1	161190854	24178628100	0.9998	0.9998	3330706	2409190339	200	288613	723	770	23	68
T1900045501_YK20190195	164773710	24716056500	150	0.8824	164768980	1	0.8824	24715347000	1	162803772	24420565800	0.9881	0.9881	3729012	2552207884	200	332253	684	717	15	49
T1900045325_YK20190014	181080328	27162049200	150	0.8841	181074638	1	0.8841	27161195700	1	180781920	27117288000	0.9984	0.9984	3423672	2546616985	200	545067	743	806	27	71
T1900045352_YK20190042	161934248	24290137200	150	0.8817	161928038	1	0.8817	24289205700	1	161734094	24260114100	0.9988	0.9988	3067261	2268051373	200	777088	739	787	25	75
T1900045482_YK20190176	174410988	26161648200	150	0.8837	174386418	0.9999	0.8837	26157962700	0.9999	172393516	25859027400	0.9886	0.9886	3458491	2342690190	200	415807	677	702	14	50
T1900045506_YK20190200	189708068	28456210200	150	0.8787	189678034	0.9998	0.8787	28451705100	0.9998	189391750	28408762500	0.9985	0.9985	3109272	2503054295	200	446278	805	908	44	93
T1900045484_YK20190178	165026246	24753936900	150	0.8773	165001078	0.9998	0.8773	24750161700	0.9998	164657138	24698570700	0.9979	0.9979	3509395	2428862416	200	301878	692	731	20	51
T1900045328_YK20190017	195297526	29294628900	150	0.8848	195267088	0.9998	0.8848	29290063200	0.9998	195096240	29264436000	0.9991	0.9991	3488737	2675416881	200	410454	766	831	35	88
T1900045504_YK20190198	219080096	32862014400	150	0.8754	219055682	0.9999	0.8754	32858352300	0.9999	218778722	32816808300	0.9987	0.9987	2555751	2052160181	200	251209	802	925	0	86
T1900045480_YK20190174	227029228	34054384200	150	0.8897	226992488	0.9998	0.8897	34048873200	0.9998	226088100	33913215000	0.996	0.996	3956664	2823991821	200	298916	713	748	16	63
T1900045635_YK20190329	179753828	26963074200	150	0.8769	179740062	0.9999	0.8769	26961009300	0.9999	179487946	26923191900	0.9986	0.9986	3667789	2658978986	200	385954	724	766	24	75
T1900045522_YK20190216	184676634	27701495100	150	0.8741	184653302	0.9999	0.8741	27697995300	0.9999	184544380	27681657000	0.9994	0.9994	3449807	2248531632	200	229810	651	684	11	29
T1900045403_YK20190093	168211020	25231653000	150	0.8884	168190860	0.9999	0.8884	25228629000	0.9999	167868394	25180259100	0.9981	0.9981	3700030	2280293439	200	222833	616	617	7	33
T1900045629_YK20190323	159553036	23932955400	150	0.8736	159532440	0.9999	0.8736	23929866000	0.9999	159454774	23918216100	0.9995	0.9995	2863834	2230943234	200	406173	779	868	25	69
T1900045514_YK20190208	202046394	30306959100	150	0.8777	202025756	0.9999	0.8777	30303863400	0.9999	201735218	30260282700	0.9986	0.9986	3236906	2597880965	200	497591	802	900	33	93
T1900045519_YK20190213	210592406	31588860900	150	0.8798	210578440	0.9999	0.8798	31586766000	0.9999	210077908	31511686200	0.9976	0.9976	1934561	1205175395	200	121212	622	677	1	6
T1900045517_YK20190211	196988552	29548282800	150	0.8677	196970432	0.9999	0.8677	29545564800	0.9999	196940296	29541044400	0.9998	0.9998	4085992	2920844490	200	450963	714	762	29	68
T1900045512_YK20190206	196383082	29457462300	150	0.8846	196365318	0.9999	0.8846	29454797700	0.9999	195932210	29389831500	0.9978	0.9978	3569152	2704952826	200	425198	757	828	26	83
T1900045516_YK20190210	188797120	28319568000	150	0.8752	188784466	0.9999	0.8752	28317669900	0.9999	188537528	28280629200	0.9987	0.9987	3757553	2765605557	200	453002	736	805	24	79
T1900045643_YK20190337	167688212	25153231800	150	0.8831	167661420	0.9998	0.8831	25149213000	0.9998	167493642	25124046300	0.999	0.999	3357173	2453032133	200	415587	730	774	27	62
T1900045336_YK20190025	191364032	28704604800	150	0.8864	191339684	0.9999	0.8864	28700952600	0.9999	190871896	28630784400	0.9976	0.9976	3306234	2589249667	200	522927	783	874	31	86
T1900045343_YK20190033	185261906	27789285900	150	0.8884	185241788	0.9999	0.8884	27786268200	0.9999	184893104	27733965600	0.9981	0.9981	3545268	2697375181	200	669229	760	829	44	97
T1900045627_YK20190321	183811910	27571786500	150	0.886	183808898	1	0.886	27571334700	1	183742470	27561370500	0.9996	0.9996	3324739	2647371622	200	468001	796	893	41	116
T1900045382_YK20190072	188740514	28311077100	150	0.8967	188704748	0.9998	0.8967	28305712200	0.9998	188374860	28256229000	0.9983	0.9983	3374269	2405737693	200	487275	712	758	22	47
T1900045365_YK20190055	213388654	32008298100	150	0.895	213349496	0.9998	0.895	32002424400	0.9998	212664034	31899605100	0.9968	0.9968	3791520	2631706832	200	595331	694	728	21	33
T1900045476_YK20190170	239820136	35973020400	150	0.8986	239777370	0.9998	0.8986	35966605500	0.9998	235967728	35395159200	0.9841	0.9841	4642780	3412449171	200	429661	735	797	35	79
T1900045385_YK20190075	195031698	29254754700	150	0.9009	194993816	0.9998	0.9009	29249072400	0.9998	194710384	29206557600	0.9985	0.9985	1714687	1021343346	200	84282	595	616	0	3
T1900045479_YK20190173	223267042	33490056300	150	0.9028	223221416	0.9998	0.9028	33483212400	0.9998	221510692	33226603800	0.9923	0.9923	4404066	3135924921	200	402182	712	754	30	92
T1900045478_YK20190172	202583890	30387583500	150	0.8999	202546074	0.9998	0.8999	30381911100	0.9998	199685916	29952887400	0.9859	0.9859	3209242	2330886271	200	252362	726	778	6	71
T1900045474_YK20190167	216670988	32500648200	150	0.897	216634828	0.9998	0.897	32495224200	0.9998	215854364	32378154600	0.9964	0.9964	4158337	3027243199	200	545973	727	779	27	82
T1900045469_YK20190160	228741900	34311285000	150	0.8998	228704838	0.9998	0.8999	34305725700	0.9998	228233046	34234956900	0.9979	0.9979	4279828	3116467769	200	414513	728	780	40	77
T1900045381_YK20190071	227148724	34072308600	150	0.8987	227104736	0.9998	0.8987	34065710400	0.9998	226356440	33953466000	0.9967	0.9967	4132565	2873045990	200	595763	695	734	15	57
T1900045394_YK20190084	214410132	32161519800	150	0.9026	214365636	0.9998	0.9026	32154845400	0.9998	214149490	32122423500	0.999	0.999	4213250	2899888807	200	433435	688	722	16	71
T1900045470_YK20190161	162467526	24370128900	150	0.8835	162435648	0.9998	0.8835	24365347200	0.9998	161744102	24261615300	0.9957	0.9957	3263073	2307574919	200	497908	707	744	26	61
T1900045475_YK20190169	196998998	29549849700	150	0.8994	196958642	0.9998	0.8994	29543796300	0.9998	196443032	29466454800	0.9974	0.9974	3925114	2745497224	200	427292	699	731	26	62
T1900045380_YK20190070	198783016	29817452400	150	0.8961	198744324	0.9998	0.8961	29811648600	0.9998	198619872	29792980800	0.9994	0.9994	3580930	2589470987	200	408804	723	781	16	52
T1900045477_YK20190171	209393450	31409017500	150	0.8868	209349250	0.9998	0.8868	31402387500	0.9998	209252620	31387893000	0.9995	0.9995	4082613	2975414281	200	497401	728	784	43	70
T1900045384_YK20190074	184090918	27613637700	150	0.904	184055688	0.9998	0.904	27608353200	0.9998	183920202	27588030300	0.9993	0.9993	3778476	2570603800	200	218828	680	716	18	52
T1900045388_YK20190078	192558988	28883848200	150	0.8922	192522088	0.9998	0.8922	28878313200	0.9998	192104106	28815615900	0.9978	0.9978	3894372	2685234058	200	326672	689	732	13	60
T1900045650_YK20190344	156495944	23474391600	150	0.9047	156455764	0.9997	0.9047	23468364600	0.9997	156400776	23460116400	0.9996	0.9996	2301095	1899143733	200	362613	825	951	33	75
T1900045644_YK20190338	164383580	24657537000	150	0.9204	164334860	0.9997	0.9205	24650229000	0.9997	164254864	24638229600	0.9995	0.9995	3212470	2368213979	200	464150	737	782	37	59
T1900045654_YK20190348	151861492	22779223800	150	0.8736	151680880	0.9988	0.8736	22752132000	0.9988	151666082	22749912300	0.9999	0.9999	2827088	2108823141	200	630791	745	802	20	72
T1900045655_YK20190349	151939554	22790933100	150	0.8778	151738904	0.9987	0.8779	22760835600	0.9987	151601190	22740178500	0.9991	0.9991	3106014	2287799200	200	521155	736	792	13	67
T1900045652_YK20190346	174162194	26124329100	150	0.8752	173950624	0.9988	0.8752	26092593600	0.9988	173895996	26084399400	0.9997	0.9997	3305406	2482589214	200	567235	751	805	25	76
T1900045657_YK20190351	167848190	25177228500	150	0.8796	167637678	0.9987	0.8797	25145651700	0.9987	167403838	25110575700	0.9986	0.9986	3336601	2400189320	200	334584	719	756	31	52
T1900045489_YK20190183	186966930	28045039500	150	0.9079	186850438	0.9994	0.908	28027565700	0.9994	186740310	28011046500	0.9994	0.9994	4147527	2914191817	200	665336	702	750	14	64
T1900045490_YK20190184	188644080	28296612000	150	0.9089	188526824	0.9994	0.909	28279023600	0.9994	188473670	28271050500	0.9997	0.9997	3837746	2818192323	200	490032	734	792	21	87
T1900045492_YK20190186	175234508	26285176200	150	0.9127	175128302	0.9994	0.9127	26269245300	0.9994	175094258	26264138700	0.9998	0.9998	2226593	1757391190	200	140947	789	903	10	54
T1900045495_YK20190189	207197434	31079615100	150	0.9133	207064176	0.9994	0.9133	31059626400	0.9994	206996260	31049439000	0.9997	0.9997	4209158	3018561333	200	467795	717	772	32	77
T1900045493_YK20190187	166217828	24932674200	150	0.9026	166120170	0.9994	0.9027	24918025500	0.9994	166066224	24909933600	0.9997	0.9997	3437824	2531607307	200	316586	736	803	22	64
T1900045662_YK20190356	186657114	27998567100	150	0.9044	186634784	0.9999	0.9044	27995217600	0.9999	186450318	27967547700	0.999	0.999	3525401	2694480709	200	474917	764	842	44	85
T1900045663_YK20190357	153449346	23017401900	150	0.8995	153418126	0.9998	0.8995	23012718900	0.9998	153361688	23004253200	0.9996	0.9996	1574577	1008415124	200	54172	640	689	1	18
T1900045665_YK20190359	203952476	30592871400	150	0.9033	203919894	0.9998	0.9034	30587984100	0.9998	203893990	30584098500	0.9999	0.9999	3555318	2846529787	200	514729	800	917	49	87
T1900045664_YK20190358	225901262	33885189300	150	0.9141	225854440	0.9998	0.9141	33878166000	0.9998	225622858	33843428700	0.999	0.999	439800	285906258	200	147858	650	651	3	9
T1900045666_YK20190360	212184968	31827745200	150	0.9069	212142882	0.9998	0.9069	31821432300	0.9998	211995056	31799258400	0.9993	0.9993	3667923	2992058743	200	413679	815	952	36	98
T1900045660_YK20190354	173471536	26020730400	150	0.9041	173452836	0.9999	0.9041	26017925400	0.9999	173425670	26013850500	0.9998	0.9998	3661613	2713100906	200	372785	740	798	29	77
T1900045327_YK20190016	317212720	47581908000	150	0.9099	317205046	1	0.9099	47580756900	1	316932468	47539870200	0.9991	0.9991	5473784	4406618711	200	361008	805	915	40	129
T1900045334_YK20190023	349689676	52453451400	150	0.9197	349684738	1	0.9197	52452710700	1	349557258	52433588700	0.9996	0.9996	5803555	4645043530	200	428052	800	905	49	137
T1900045322_YK20190011	311573516	46736027400	150	0.9093	311566628	1	0.9094	46734994200	1	311396064	46709409600	0.9995	0.9995	5464600	4355579742	200	427964	797	900	41	129
T1900045313_YK20190002	391150792	58672618800	150	0.9211	391141486	1	0.9211	58671222900	1	390983654	58647548100	0.9996	0.9996	6023165	4934529073	200	427853	819	942	52	165
T1900045392_YK20190082	273379126	41006868900	150	0.9033	273324456	0.9998	0.9034	40998668400	0.9998	273138978	40970846700	0.9993	0.9993	5038467	3590593753	200	303426	712	761	22	72
T1900045659_YK20190353	232160862	34824129300	150	0.8773	231851652	0.9987	0.8774	34777747800	0.9987	231664006	34749600900	0.9992	0.9992	4050290	3168256541	200	457903	782	859	29	107
T1900045667_YK20190361	237619706	35642955900	150	0.9162	237594236	0.9999	0.9162	35639135400	0.9999	237564432	35634664800	0.9999	0.9999	4730235	3477776663	200	862112	735	782	31	95
T1900045705_YK20190399	104877330	15731599500	150	0.9026	104853990	0.9998	0.9026	15728098500	0.9998	104831290	15724693500	0.9998	0.9998	2234331	1586460128	200	253319	710	742	18	39
T1900045669_YK20190363	199296624	29894493600	150	0.9237	199250270	0.9998	0.9237	29887540500	0.9998	199093292	29863993800	0.9992	0.9992	3546231	2630133648	200	332592	741	793	28	64
T1900045693_YK20190387	141755888	21263383200	150	0.9066	141724758	0.9998	0.9066	21258713700	0.9998	141656552	21248482800	0.9995	0.9995	2957152	2133988414	200	341664	721	754	28	66
T1900045702_YK20190396	136000282	20400042300	150	0.903	135970214	0.9998	0.903	20395532100	0.9998	135892380	20383857000	0.9994	0.9994	2813325	1977752489	200	320054	702	732	13	60
T1900045698_YK20190392	160885302	24132795300	150	0.9182	160850876	0.9998	0.9182	24127631400	0.9998	160812830	24121924500	0.9998	0.9998	3301300	2364138551	200	331924	716	748	17	60
T1900045691_YK20190385	128777822	19316673300	150	0.9075	128749616	0.9998	0.9075	19312442400	0.9998	128699302	19304895300	0.9996	0.9996	2922406	1953148279	200	253830	668	684	11	46
T1900045672_YK20190366	158504666	23775699900	150	0.9189	158471278	0.9998	0.919	23770691700	0.9998	158425646	23763846900	0.9997	0.9997	2824488	2047130603	200	633912	724	756	13	61
T1900045700_YK20190394	178925616	26838842400	150	0.9131	178885752	0.9998	0.9131	26832862800	0.9998	178729458	26809418700	0.9991	0.9991	3170913	2342215517	200	415168	738	778	24	75
T1900045671_YK20190365	154731110	23209666500	150	0.9101	154690970	0.9997	0.9101	23203645500	0.9997	154666890	23200033500	0.9998	0.9998	3139067	2210917668	200	266984	704	732	17	55
T1900045694_YK20190388	171692018	25753802700	150	0.9088	171655554	0.9998	0.9088	25748333100	0.9998	171509974	25726496100	0.9992	0.9992	3661449	2505446938	200	217481	684	707	13	43
T1900045679_YK20190373	129206008	19380901200	150	0.9051	129177472	0.9998	0.9051	19376620800	0.9998	129136206	19370430900	0.9997	0.9997	2597130	1828352641	200	323519	703	728	14	60
T1900045674_YK20190368	170500056	25575008400	150	0.9108	170445514	0.9997	0.9108	25566827100	0.9997	170262714	25539407100	0.9989	0.9989	3369164	2397579857	200	320054	711	742	18	65
T1900045692_YK20190386	199935164	29990274600	150	0.9218	199890476	0.9998	0.9218	29983571400	0.9998	199830064	29974509600	0.9997	0.9997	3658026	2614015720	200	440573	714	743	22	71
T1900045703_YK20190397	116639784	17495967600	150	0.9041	116615968	0.9998	0.9041	17492395200	0.9998	116565686	17484852900	0.9996	0.9996	2514339	1780608799	200	387774	708	739	17	47
T1900045696_YK20190390	116409448	17461417200	150	0.8866	116390616	0.9998	0.8866	17458592400	0.9998	116240448	17436067200	0.9987	0.9987	2299039	1674408243	200	402977	728	762	16	53
T1900045678_YK20190372	146242754	21936413100	150	0.9077	146203416	0.9997	0.9078	21930512400	0.9997	145876108	21881416200	0.9978	0.9978	2767980	1929955710	200	421549	697	715	21	49
T1900045695_YK20190389	161962272	24294340800	150	0.909	161923842	0.9998	0.909	24288576300	0.9998	161862110	24279316500	0.9996	0.9996	3354464	2415012945	200	307418	719	753	16	77
T1900045675_YK20190369	134597988	20189698200	150	0.9031	134566982	0.9998	0.9032	20185047300	0.9998	134516934	20177540100	0.9996	0.9996	2889486	2016251935	200	471891	697	726	20	60
T1900045684_YK20190378	128091884	19213782600	150	0.9056	128065866	0.9998	0.9056	19209879900	0.9998	127827118	19174067700	0.9981	0.9981	2847648	1878545796	200	253830	659	671	11	35
T1900045683_YK20190377	143100430	21465064500	150	0.9087	143072424	0.9998	0.9087	21460863600	0.9998	142810620	21421593000	0.9982	0.9982	2714260	1974457931	200	535083	727	766	21	42
T1900045686_YK20190380	154529608	23179441200	150	0.9093	154492066	0.9998	0.9093	23173809900	0.9998	154424694	23163704100	0.9996	0.9996	3064104	2325738530	200	471661	759	818	25	84
T1900045707_YK20190401	121826446	18273966900	150	0.8999	121799890	0.9998	0.8999	18269983500	0.9998	121685058	18252758700	0.9991	0.9991	2809543	1911610183	200	275189	680	698	16	47
T1900045677_YK20190371	154812428	23221864200	150	0.9038	154776928	0.9998	0.9038	23216539200	0.9998	154708684	23206302600	0.9996	0.9996	2924680	2073052833	200	349778	708	735	19	59
T1900045685_YK20190379	101298132	15194719800	150	0.9028	101276458	0.9998	0.9029	15191468700	0.9998	101224560	15183684000	0.9995	0.9995	2190727	1531620958	200	300197	699	719	14	41
T1900045670_YK20190364	128340708	19251106200	150	0.8906	128315422	0.9998	0.8906	19247313300	0.9998	128290068	19243510200	0.9998	0.9998	2578057	1820941170	200	349571	706	731	16	50
T1900045676_YK20190370	183383756	27507563400	150	0.9259	183340684	0.9998	0.9259	27501102600	0.9998	181963456	27294518400	0.9925	0.9925	2874386	2112663928	200	457877	734	780	13	51
T1900045704_YK20190398	114699208	17204881200	150	0.9073	114667576	0.9997	0.9074	17200136400	0.9997	114609852	17191477800	0.9995	0.9995	2269707	1585523357	200	568919	698	724	12	39
T1900045690_YK20190384	122802932	18420439800	150	0.9025	122780460	0.9998	0.9025	18417069000	0.9998	122767072	18415060800	0.9999	0.9999	2491338	1803478562	200	326384	723	758	8	52
T1900045699_YK20190393	163174046	24476106900	150	0.9087	163135728	0.9998	0.9088	24470359200	0.9998	163091320	24463698000	0.9997	0.9997	3193427	2255307380	200	318416	706	731	24	62
T1900045697_YK20190391	213683754	32052563100	150	0.9323	213626164	0.9997	0.9324	32043924600	0.9997	213215186	31982277900	0.9981	0.9981	4147952	2736070781	200	235361	659	669	11	43
T1900045681_YK20190375	178910250	26836537500	150	0.9154	178866688	0.9998	0.9154	26830003200	0.9998	178708038	26806205700	0.9991	0.9991	3299279	2390134654	200	267930	724	766	12	65
T1900045673_YK20190367	157766650	23664997500	150	0.909	157734792	0.9998	0.9091	23660218800	0.9998	157621242	23643186300	0.9993	0.9993	3485100	2447959410	200	418027	702	730	21	57
T1900045688_YK20190382	138441098	20766164700	150	0.9051	138399896	0.9997	0.9051	20759984400	0.9997	138339206	20750880900	0.9996	0.9996	2882616	2065330637	200	302301	716	747	17	53
T1900045708_YK20190402	160040504	24006075600	150	0.9039	160005262	0.9998	0.9039	24000789300	0.9998	159975100	23996265000	0.9998	0.9998	3271376	2354099905	200	280968	719	749	24	61
T1900045706_YK20190400	149071652	22360747800	150	0.9059	149038774	0.9998	0.9059	22355816100	0.9998	148983788	22347568200	0.9996	0.9996	2997933	2180041988	200	369483	727	770	20	62
T1900045701_YK20190395	157667942	23650191300	150	0.9076	157633832	0.9998	0.9076	23645074800	0.9998	157593130	23638969500	0.9997	0.9997	3115158	2209526284	200	421333	709	734	19	59
T2001009370_Yak-NA	291857048	43778557200	150	0.9538	291855246	1	0.9538	43778286900	1	291743538	43761530700	0.9996	0.9996	5186148	3897960852	200	584001	751	811	39	120
T1900045689_YK20190383	147148424	22072263600	150	0.9062	147116198	0.9998	0.9062	22067429700	0.9998	147065200	22059780000	0.9997	0.9997	3058105	2181811518	200	328349	713	744	24	56
T1900045687_YK20190381	113098686	16964802900	150	0.9013	113077914	0.9998	0.9013	16961687100	0.9998	113061694	16959254100	0.9999	0.9999	2316589	1557618535	200	247117	672	681	16	26
T1900045680_YK20190374	109406526	16410978900	150	0.9009	109379616	0.9998	0.9009	16406942400	0.9998	109317388	16397608200	0.9994	0.9994	2360129	1632772468	200	352858	691	711	9	51
T1900045710_YK20190404	137898248	20684737200	150	0.943	137897490	1	0.943	20684623500	1	137761962	20664294300	0.999	0.999	2702122	2101202615	200	661870	777	858	28	76
T1900045726_YK20190420	198702394	29805359100	150	0.9533	198701234	1	0.9533	29805185100	1	198265484	29739822600	0.9978	0.9978	2474352	1975969415	200	355631	798	924	13	40
T1900045753_YK20190447	259145014	38871752100	150	0.9451	259143396	1	0.9451	38871509400	1	259012644	38851896600	0.9995	0.9995	4451438	3347187427	200	317566	751	845	28	106
T1900045758_YK20190452	183794554	27569183100	150	0.9476	183791926	1	0.9476	27568788900	1	183485178	27522776700	0.9983	0.9983	3093476	2313135037	200	294044	747	830	14	60
T1900045725_YK20190419	195998092	29399713800	150	0.9475	195996952	1	0.9475	29399542800	1	195582962	29337444300	0.9979	0.9979	1812837	1474813426	200	352174	813	947	12	47
T1900045722_YK20190416	176339962	26450994300	150	0.9414	176338906	1	0.9414	26450835900	1	176082938	26412440700	0.9985	0.9985	2707542	2042700858	200	354491	754	833	23	54
T1900045728_YK20190422	146385734	21957860100	150	0.9294	146384218	1	0.9294	21957632700	1	146120070	21918010500	0.9982	0.9982	2525618	1800460482	200	343979	712	756	10	36
T1900045738_YK20190432	172741802	25911270300	150	0.9482	172740718	1	0.9482	25911107700	1	172100100	25815015000	0.9963	0.9963	2433832	1770828235	200	368647	727	792	11	51
T1900045449_YK20190140	181562718	27234407700	150	0.9599	181560146	1	0.9599	27234021900	1	181106908	27166036200	0.9975	0.9975	3727615	2355905119	200	337299	632	631	6	26
T1900045729_YK20190423	229829838	34474475700	150	0.9527	229828392	1	0.9527	34474258800	1	229655132	34448269800	0.9992	0.9992	3928262	2933850913	200	423598	746	822	29	78
T1900045759_YK20190453	231663230	34749484500	150	0.9533	231661880	1	0.9533	34749282000	1	231458526	34718778900	0.9991	0.9991	3425173	2612989645	200	338025	762	860	17	47
T1900045751_YK20190445	260624002	39093600300	150	0.9524	260620414	1	0.9524	39093062100	1	259529844	38929476600	0.9958	0.9958	4319727	3271448568	200	436695	757	844	35	92
T1900045390_YK20190080	106454168	15968125200	150	0.908	106452986	1	0.908	15967947900	1	105994326	15899148900	0.9957	0.9957	2329612	1435680531	200	153353	616	612	7	19
T1900045731_YK20190425	172971776	25945766400	150	0.9434	172970800	1	0.9434	25945620000	1	172602960	25890444000	0.9979	0.9979	3125417	2196836450	200	721217	702	752	15	39
T1900045448_YK20190139	157003588	23550538200	150	0.9588	157001330	1	0.9588	23550199500	1	156730660	23509599000	0.9983	0.9983	3222436	2004409944	200	733776	622	617	10	28
T1900045712_YK20190406	174332806	26149920900	150	0.9498	174331706	1	0.9498	26149755900	1	174170292	26125543800	0.9991	0.9991	3415100	2428703818	200	330141	711	746	19	72
T1900045716_YK20190410	286380170	42957025500	150	0.9559	286378416	1	0.9559	42956762400	1	284861286	42729192900	0.9947	0.9947	3957511	3092055106	200	535150	781	871	24	75
T1900045450_YK20190141	142791288	21418693200	150	0.9587	142789276	1	0.9587	21418391400	1	142454890	21368233500	0.9977	0.9977	2819874	1732009473	200	282208	614	606	10	25
T1900045711_YK20190405	151192266	22678839900	150	0.9439	151191330	1	0.9439	22678699500	1	151087944	22663191600	0.9993	0.9993	2958385	2340139061	200	405925	791	894	30	92
T1900045748_YK20190442	285921140	42888171000	150	0.9523	285919374	1	0.9523	42887906100	1	285706134	42855920100	0.9993	0.9993	4489516	3433684224	200	534486	764	856	34	118
T1900045393_YK20190083	151255704	22688355600	150	0.9399	151253422	1	0.9399	22688013300	1	150561524	22584228600	0.9954	0.9954	3204604	1888381913	200	384354	589	583	7	13
T1900045714_YK20190408	304630470	45694570500	150	0.9561	304628640	1	0.9561	45694296000	1	304510222	45676533300	0.9996	0.9996	4689700	3645786480	200	458261	777	871	25	88
T1900045720_YK20190414	145480614	21822092100	150	0.9436	145479830	1	0.9436	21821974500	1	145254960	21788244000	0.9985	0.9985	2553448	1816245374	200	429460	711	761	13	43
T1900045735_YK20190429	175958762	26393814300	150	0.9532	175956106	1	0.9532	26393415900	1	175457732	26318659800	0.9972	0.9972	1706350	1367931457	200	348499	801	913	17	37
T1900045757_YK20190451	289755400	43463310000	150	0.9526	289753704	1	0.9526	43463055600	1	289595670	43439350500	0.9995	0.9995	4195602	3113533930	200	432928	742	803	18	80
T1900045730_YK20190424	259334188	38900128200	150	0.9517	259332630	1	0.9517	38899894500	1	258540864	38781129600	0.9969	0.9969	3827947	2859630624	200	279947	747	832	22	57
T1900045740_YK20190434	229119966	34367994900	150	0.9576	229118610	1	0.9576	34367791500	1	228996688	34349503200	0.9995	0.9995	3629080	2714360840	200	419596	747	824	25	81
T1900045723_YK20190417	198430256	29764538400	150	0.9448	198429014	1	0.9448	29764352100	1	198142424	29721363600	0.9986	0.9986	3481804	2539734530	200	340000	729	803	25	78
T1900045719_YK20190413	206758550	31013782500	150	0.9478	206757274	1	0.9478	31013591100	1	206441574	30966236100	0.9985	0.9985	3347197	2535345079	200	494467	757	848	20	65
T1900045715_YK20190409	199055890	29858383500	150	0.9457	199054718	1	0.9457	29858207700	1	198956134	29843420100	0.9995	0.9995	4238823	3034592882	200	386055	715	757	27	67
T1900045736_YK20190430	97413370	14612005500	150	0.9281	97412856	1	0.9281	14611928400	1	97318392	14597758800	0.999	0.999	1881597	1364226704	200	317388	725	772	14	46
T1900045752_YK20190446	161843324	24276498600	150	0.9392	161842388	1	0.9392	24276358200	1	161491214	24223682100	0.9978	0.9978	2736052	1989835033	200	290043	727	804	16	54
T1900045446_YK20190137	158599848	23789977200	150	0.9316	158598346	1	0.9316	23789751900	1	158470318	23770547700	0.9992	0.9992	3150451	2152233201	200	657950	683	702	12	40
T1900045386_YK20190076	191657296	28748594400	150	0.9424	191655094	1	0.9424	28748264100	1	182672692	27400903800	0.9531	0.9531	3624394	2448018704	200	419250	675	699	9	45
T1900045765_YK20190459	226235878	33935381700	150	0.9545	226234530	1	0.9545	33935179500	1	226123884	33918582600	0.9995	0.9995	3852462	2821687740	200	349902	732	801	19	70
T1900045737_YK20190431	224668270	33700240500	150	0.9499	224666922	1	0.9499	33700038300	1	223909588	33586438200	0.9966	0.9966	3986773	2966126449	200	436696	743	824	24	72
T1900045764_YK20190458	264246840	39637026000	150	0.9555	264245144	1	0.9555	39636771600	1	263964840	39594726000	0.9989	0.9989	3950259	2915761718	200	310693	738	793	28	90
T1900045755_YK20190449	190691930	28603789500	150	0.935	190690964	1	0.935	28603644600	1	190538526	28580778900	0.9992	0.9992	2931384	2148992174	200	297527	733	797	14	57
T1900045718_YK20190412	149734108	22460116200	150	0.9436	149733234	1	0.9436	22459985100	1	149563536	22434530400	0.9989	0.9989	3015900	2094652404	200	429460	694	738	13	34
T1900045741_YK20190435	263761972	39564295800	150	0.9595	263760304	1	0.9595	39564045600	1	262998680	39449802000	0.9971	0.9971	3264448	2367605094	200	618491	725	776	18	41
T1900045668_YK20190362	114045006	17106750900	150	0.9495	114043454	1	0.9495	17106518100	1	114027510	17104126500	0.9999	0.9999	2578632	1827912783	200	592494	708	742	14	61
T1900045721_YK20190415	193103914	28965587100	150	0.9455	193102612	1	0.9455	28965391800	1	192837366	28925604900	0.9986	0.9986	3129884	2344686903	200	348775	749	824	16	61
T1900045743_YK20190437	190760658	28614098700	150	0.9451	190759476	1	0.9451	28613921400	1	190607568	28591135200	0.9992	0.9992	3540323	2641317078	200	348776	746	828	24	76
T1900045756_YK20190450	274539386	41180907900	150	0.9565	274537722	1	0.9565	41180658300	1	274206140	41130921000	0.9988	0.9988	3751719	2788681509	200	274685	743	814	19	68
T1900045754_YK20190448	287492150	43123822500	150	0.9568	287490422	1	0.9568	43123563300	1	287189730	43078459500	0.999	0.999	3746177	2860907781	200	344079	763	849	23	66
T1900045713_YK20190407	157774038	23666105700	150	0.9452	157773142	1	0.9452	23665971300	1	157587210	23638081500	0.9988	0.9988	3018662	2378268329	200	571208	787	880	39	74
T1900045733_YK20190427	147121906	22068285900	150	0.944	147120062	1	0.944	22068009300	1	146921902	22038285300	0.9987	0.9987	2585506	1862642128	200	188191	720	775	12	46
T1900045762_YK20190456	263393374	39509006100	150	0.9534	263389800	1	0.9534	39508470000	1	262942880	39441432000	0.9983	0.9983	1354545	893000764	200	69642	659	707	0	14
T1900045767_YK20190461	170900452	25635067800	150	0.946	170899444	1	0.946	25634916600	1	169894142	25484121300	0.9941	0.9941	3044917	2284102280	200	335306	750	833	24	59
T1900045761_YK20190455	134945800	20241870000	150	0.9379	134945014	1	0.9379	20241752100	1	134819404	20222910600	0.9991	0.9991	2652271	1926179391	200	317078	726	791	18	72
T1900045732_YK20190426	205546662	30831999300	150	0.9487	205545408	1	0.9487	30831811200	1	205359816	30803972400	0.9991	0.9991	3487030	2639125701	200	498895	756	841	21	82
T1900045739_YK20190433	205222980	30783447000	150	0.9498	205221726	1	0.9498	30783258900	1	204917026	30737553900	0.9985	0.9985	3938534	2865973130	200	392636	727	795	20	71
T1900045709_YK20190403	211570194	31735529100	150	0.9522	211568920	1	0.9522	31735338000	1	211545182	31731777300	0.9999	0.9999	4046824	2943785147	200	335696	727	779	30	79
T1900045760_YK20190454	231920374	34788056100	150	0.9543	231918830	1	0.9543	34787824500	1	231052112	34657816800	0.9963	0.9963	2174578	1427383417	200	250106	656	724	3	25
T1900045744_YK20190438	123165498	18474824700	150	0.9364	123164108	1	0.9364	18474616200	1	122955062	18443259300	0.9983	0.9983	2280272	1622548527	200	317235	711	764	10	47
T1900045749_YK20190443	143477490	21521623500	150	0.9433	143476642	1	0.9433	21521496300	1	143101380	21465207000	0.9974	0.9974	2836617	2023693630	200	536044	713	768	23	47
T1900045471_YK20190162	154528582	23179287300	150	0.957	154526314	1	0.957	23178947100	1	153684630	23052694500	0.9946	0.9946	3336060	2287373070	200	262323	685	708	19	62
T1900045717_YK20190411	183626430	27543964500	150	0.9427	183624094	1	0.9427	27543614100	1	183519758	27527963700	0.9994	0.9994	4205420	2945804532	200	253830	700	740	17	76
T1900045750_YK20190444	184501248	27675187200	150	0.9486	184500148	1	0.9486	27675022200	1	183813350	27572002500	0.9963	0.9963	2633095	2021959954	200	365072	767	872	18	45
T1900045447_YK20190138	246338348	36950752200	150	0.9582	246334674	1	0.9582	36950201100	1	245275186	36791277900	0.9957	0.9957	4476344	2730550536	200	215046	609	603	8	22
T1900045747_YK20190441	242417842	36362676300	150	0.9495	242416342	1	0.9495	36362451300	1	241854364	36278154600	0.9977	0.9977	2389703	1487951174	200	80940	622	698	0	14
T1900045734_YK20190428	190446608	28566991200	150	0.9458	190445490	1	0.9458	28566823500	1	190387230	28558084500	0.9997	0.9997	3088051	2456851046	200	396793	795	918	23	76
T1900045746_YK20190440	171194132	25679119800	150	0.9273	171193150	1	0.9273	25678972500	1	171079940	25661991000	0.9993	0.9993	3395256	2478214729	200	368689	729	791	20	65
T1900045473_YK20190165	148187700	22228155000	150	0.9536	148185584	1	0.9536	22227837600	1	141890280	21283542000	0.9575	0.9575	3081602	2069921464	200	403785	671	701	15	31
T1900045682_YK20190376	167786904	25168035600	150	0.9133	167749064	0.9998	0.9133	25162359600	0.9998	167717522	25157628300	0.9998	0.9998	3418463	2466803544	200	359038	721	753	26	64
TP20200825-WDL45_DT2009055600-1	137430098	20614514700	150	0.9191	137420974	0.9999	0.9191	20613146100	0.9999	137187100	20578065000	0.9983	0.9983	2510609	1823754446	200	254263	726	769	24	70
TP20200825-WDL19_DT2009055595-1	117564402	17634660300	150	0.8912	117535232	0.9998	0.8912	17630284800	0.9998	117321024	17598153600	0.9982	0.9982	2384561	1768795143	200	275889	741	790	29	53
TP20200815-DZC49_DT2009055519-1	158503354	23775503100	150	0.9164	158493472	0.9999	0.9164	23774020800	0.9999	156639344	23495901600	0.9883	0.9883	1630639	1684182518	200	588723	1032	1473	63	96
TP20200824-WDL78_DT2009055587-1	127912322	19186848300	150	0.9092	127909804	1	0.9092	19186470600	1	127421066	19113159900	0.9962	0.9962	2141853	1717701662	200	387094	801	909	30	81
TP20200824-WDL74_DT2009055583-1	107433422	16115013300	150	0.899	107429768	1	0.899	16114465200	1	107053434	16058015100	0.9965	0.9965	2071253	1532924239	200	424540	740	794	24	43
TP20200824-WDL70_DT2009055579-1	125912354	18886853100	150	0.9026	125878212	0.9997	0.9027	18881731800	0.9997	125654586	18848187900	0.9982	0.9982	2084377	1582529979	200	386867	759	815	31	58
TP20200825-WDL78_DT2009055609-1	133644996	20046749400	150	0.9091	133629588	0.9999	0.9091	20044438200	0.9999	133267978	19990196700	0.9973	0.9973	2773510	1989853583	200	263071	717	763	28	70
TP20200814-DZC134_DT2009055462-1	107422756	16113413400	150	0.8959	107394978	0.9997	0.8959	16109246700	0.9997	106468272	15970240800	0.9914	0.9914	1584164	1338344773	200	386811	844	976	27	65
TP20200815-DZC27_DT2009055497-1	83773298	12565994700	150	0.8935	83766802	0.9999	0.8936	12565020300	0.9999	83019640	12452946000	0.9911	0.9911	1627580	1137389531	200	220133	698	720	5	33
TP20200824-WDL75_DT2009055584-1	121666386	18249957900	150	0.911	121660482	1	0.911	18249072300	1	121539402	18230910300	0.999	0.999	2326680	1769859326	200	391926	760	833	25	62
TP20200815-DZC68_DT2009055538-1	144186982	21628047300	150	0.8991	144148904	0.9997	0.8991	21622335600	0.9997	143869222	21580383300	0.9981	0.9981	1547152	1543393772	200	663616	997	1377	58	81
TP20200823-QMN43_DT2009055556-1	62423414	9363512100	150	0.8875	62414678	0.9999	0.8875	9362201700	0.9999	62319394	9347909100	0.9985	0.9985	1266475	931884963	200	271918	735	783	12	28
TP20200814-DZC110_DT2009055438-1	340103848	51015577200	150	0.9323	340078022	0.9999	0.9323	51011703300	0.9999	338540318	50781047700	0.9955	0.9955	2787944	2513971041	200	500936	901	1138	45	101
TP20200824-WDL12_DT2009055564-1	82945124	12441768600	150	0.9006	82942536	1	0.9006	12441380400	1	82518678	12377801700	0.9949	0.9949	1251890	1069185876	200	622759	854	1020	9	24
TP20200815-DZC20_DT2009055490-1	174401170	26160175500	150	0.9145	174395330	1	0.9145	26159299500	1	173630046	26044506900	0.9956	0.9956	1902203	1854278064	200	494896	974	1328	44	88
TP20200815-DZC37_DT2009055507-1	81144796	12171719400	150	0.9065	81137770	0.9999	0.9066	12170665500	0.9999	80853974	12128096100	0.9965	0.9965	1762443	1195208733	200	316413	678	695	7	30
TP20200824-WDL54_DT2009055572-1	107108210	16066231500	150	0.9046	107078178	0.9997	0.9046	16061726700	0.9997	106963410	16044511500	0.9989	0.9989	2281256	1579589496	200	289828	692	718	13	38
TP20200825-WDL68_DT2009055607-1	87923874	13188581100	150	0.9073	87903228	0.9998	0.9073	13185484200	0.9998	86598098	12989714700	0.9852	0.9852	1652662	1193493289	200	463900	722	755	17	46
TP20200825-WDL101_DT2009055615-1	70160796	10524119400	150	0.9019	70155182	0.9999	0.9019	10523277300	0.9999	70037250	10505587500	0.9983	0.9983	1622528	1093846917	200	252520	674	691	16	26
TP20200825-WDL7_DT2009055593-1	96062602	14409390300	150	0.8944	96038558	0.9997	0.8944	14405783700	0.9997	95704708	14355706200	0.9965	0.9965	1116119	1025420419	200	420014	918	1163	36	66
TP20200815-DZC71_DT2009055541-1	113241156	16986173400	150	0.8945	113210740	0.9997	0.8946	16981611000	0.9997	112276450	16841467500	0.9917	0.9917	1245253	1222489709	200	636444	981	1332	66	57
TP20200825-WDL82_DT2009055611-1	141261272	21189190800	150	0.9118	141250844	0.9999	0.9119	21187626600	0.9999	139621138	20943170700	0.9885	0.9885	2315076	1790786318	200	966128	773	848	23	69
TP20200815-DZC73_DT2009055543-1	149687658	22453148700	150	0.9006	149647194	0.9997	0.9007	22447079100	0.9997	149506886	22426032900	0.9991	0.9991	911240	989691936	200	462186	1086	1759	36	59
TP20200815-DZC57_DT2009055527-1	245774588	36866188200	150	0.9171	245756022	0.9999	0.9171	36863403300	0.9999	245542002	36831300300	0.9991	0.9991	1198481	1413478168	200	713895	1179	2204	40	105
TP20200824-WDL72_DT2009055581-1	136012374	20401856100	150	0.9121	136009450	1	0.9121	20401417500	1	135748246	20362236900	0.9981	0.9981	2403009	1863277171	200	470494	775	851	32	83
TP20200824-WDL18_DT2009055565-1	171880734	25782110100	150	0.9232	171876458	1	0.9232	25781468700	1	171178014	25676702100	0.9959	0.9959	2613062	2124386200	200	531112	812	932	31	83
TP20200814-DZC117_DT2009055445-1	128317466	19247619900	150	0.9043	128312226	1	0.9043	19246833900	1	127976400	19196460000	0.9974	0.9974	1934068	1676407356	200	423663	866	1045	46	79
TP20200815-DZC48_DT2009055518-1	156336480	23450472000	150	0.91	156322118	0.9999	0.91	23448317700	0.9999	155945252	23391787800	0.9976	0.9976	1459421	1431883781	200	443029	981	1355	45	70
TP20200814-DZC129_DT2009055457-1	172210968	25831645200	150	0.915	172159656	0.9997	0.915	25823948400	0.9997	171724916	25758737400	0.9975	0.9975	3316653	2208789336	200	316385	665	677	8	22
TP20200814-DZC104_DT2009055432-1	353643462	53046519300	150	0.9327	353602168	0.9999	0.9327	53040325200	0.9999	351530364	52729554600	0.9941	0.9941	5078463	3698637024	200	726789	728	774	20	67
TP20200814-DZC133_DT2009055461-1	140527292	21079093800	150	0.9114	140485958	0.9997	0.9114	21072893700	0.9997	140078350	21011752500	0.9971	0.9971	2485996	1747683592	200	528663	703	715	19	40
TP20200824-WDL65_DT2009055576-1	147049910	22057486500	150	0.9176	147004282	0.9997	0.9176	22050642300	0.9997	146493800	21974070000	0.9965	0.9965	2556802	1850185795	200	488835	723	766	11	56
TP20200814-DZC109_DT2009055437-1	148568426	22285263900	150	0.9043	148551838	0.9999	0.9043	22282775700	0.9999	147871822	22180773300	0.9954	0.9954	2140697	1872396571	200	421454	874	1065	48	96
TP20200814-DZC114_DT2009055442-1	115081774	17262266100	150	0.9109	115077516	1	0.9109	17261627400	1	114857092	17228563800	0.9981	0.9981	1356500	822249940	200	228540	606	632	0	2
TP20200824-WDL49_DT2009055571-1	121078418	18161762700	150	0.9111	121044478	0.9997	0.9111	18156671700	0.9997	120546146	18081921900	0.9959	0.9959	2295177	1554793129	200	370256	677	677	27	46
TP20200814-DZC142_DT2009055470-1	237810072	35671510800	150	0.9312	237728602	0.9997	0.9312	35659290300	0.9997	237092424	35563863600	0.9973	0.9973	2730310	2234476612	200	378627	818	933	40	70
TP20200815-DZC39_DT2009055509-1	203199986	30479997900	150	0.9234	203194104	1	0.9234	30479115600	1	199199378	29879906700	0.9803	0.9803	3599988	2734413896	200	303950	759	827	15	37
TP20200815-DZC30_DT2009055500-1	131405484	19710822600	150	0.9148	131403038	1	0.9148	19710455700	1	130727252	19609087800	0.9949	0.9949	1648966	1517859300	200	357614	920	1175	35	78
TP20200824-WDL1_DT2009055561-1	145629816	21844472400	150	0.9197	145616610	0.9999	0.9197	21842491500	0.9999	145366368	21804955200	0.9983	0.9983	2723090	1939291981	200	404125	712	743	20	54
TP20200825-WDL31_DT2009055597-1	100747954	15112193100	150	0.8861	100727020	0.9998	0.8861	15109053000	0.9998	100174236	15026135400	0.9945	0.9945	1184280	1072092051	200	650745	905	1120	38	48
TP20200814-DZC135_DT2009055463-1	171393210	25708981500	150	0.9063	171345858	0.9997	0.9063	25701878700	0.9997	170975114	25646267100	0.9978	0.9978	3150602	2151168192	200	490036	682	693	24	61
TP20200825-WDL1_DT2009055592-1	84415710	12662356500	150	0.8898	84394842	0.9998	0.8899	12659226300	0.9998	84095770	12614365500	0.9965	0.9965	1736710	1280061371	200	453037	737	781	18	53
TP20200825-WDL51_DT2009055604-1	117522400	17628360000	150	0.911	117507626	0.9999	0.911	17626143900	0.9999	117045618	17556842700	0.9961	0.9961	2284734	1643664723	200	397380	719	754	17	66
TP20200815-DZC50_DT2009055520-1	287844332	43176649800	150	0.9224	287811902	0.9999	0.9224	43171785300	0.9999	286895102	43034265300	0.9968	0.9968	1469681	1660538854	200	412990	1129	2002	55	95
TP20200815-DZC13_DT2009055483-1	97216892	14582533800	150	0.8895	97192726	0.9998	0.8895	14578908900	0.9998	96988754	14548313100	0.9979	0.9979	1369261	1209278427	200	390183	883	1074	26	56
TP20200814-DZC123_DT2009055451-1	108389356	16258403400	150	0.9096	108358398	0.9997	0.9097	16253759700	0.9997	107903818	16185572700	0.9958	0.9958	2072612	1382170220	200	316379	666	670	6	24
TP20200815-DZC38_DT2009055508-1	177934892	26690233800	150	0.9152	177929722	1	0.9152	26689458300	1	176445246	26466786900	0.9917	0.9917	1217407	1211344432	200	512267	995	1454	35	52
TP20200825-WDL50_DT2009055603-1	168403564	25260534600	150	0.9184	168384196	0.9999	0.9184	25257629400	0.9999	168038456	25205768400	0.9979	0.9979	3253830	2281283443	200	445804	701	727	38	54
TP20200824-WDL69_DT2009055578-1	110204068	16530610200	150	0.9041	110170972	0.9997	0.9042	16525645800	0.9997	109591354	16438703100	0.9947	0.9947	2011640	1552569969	200	312496	771	846	22	63
TP20200815-DZC28_DT2009055498-1	108720004	16308000600	150	0.9117	108714078	0.9999	0.9117	16307111700	0.9999	108340962	16251144300	0.9966	0.9966	1552750	1411113452	200	691607	908	1160	30	66
TP20200824-WDL28_DT2009055566-1	123775800	18566370000	150	0.9128	123771750	1	0.9128	18565762500	1	123621580	18543237000	0.9988	0.9988	2313309	1639659501	200	344279	708	740	26	47
TP20200825-WDL96_DT2009055614-1	54354696	8153204400	150	0.8883	54352788	1	0.8883	8152918200	1	54043232	8106484800	0.9943	0.9943	1131338	747139354	200	313922	660	665	12	20
TP20200815-DZC22_DT2009055492-1	111497274	16724591100	150	0.9047	111491018	0.9999	0.9047	16723652700	0.9999	110513930	16577089500	0.9912	0.9912	1229381	1250690151	200	439469	1017	1483	45	68
TP20200815-DZC17_DT2009055487-1	180330810	27049621500	150	0.9157	180275476	0.9997	0.9158	27041321400	0.9997	174438296	26165744400	0.9676	0.9676	607861	708539594	200	902062	1165	2554	39	52
TP20200825-WDL87_DT2009055612-1	85335470	12800320500	150	0.91	85333654	1	0.91	12800048100	1	84734078	12710111700	0.993	0.993	1628321	1202429497	200	441957	738	782	18	42
TP20200815-DZC70_DT2009055540-1	137913312	20686996800	150	0.9023	137875852	0.9997	0.9023	20681377800	0.9997	137074460	20561169000	0.9942	0.9942	1337967	1272342451	200	640313	950	1259	40	70
TP20200825-WDL13_DT2009055594-1	100322388	15048358200	150	0.8916	100297150	0.9997	0.8916	15044572500	0.9997	99927602	14989140300	0.9963	0.9963	1930346	1325873233	200	618430	686	701	16	46
TP20200815-DZC19_DT2009055489-1	162979552	24446932800	150	0.9089	162964506	0.9999	0.9089	24444675900	0.9999	162803200	24420480000	0.999	0.999	919871	1010785606	200	506386	1098	1802	37	58
TP20200824-WDL34_DT2009055567-1	204438038	30665705700	150	0.9295	204434628	1	0.9295	30665194200	1	200782070	30117310500	0.9821	0.9821	2615199	1972815735	200	415456	754	827	15	49
TP20200814-DZC115_DT2009055443-1	99607566	14941134900	150	0.9075	99605374	1	0.9075	14940806100	1	99530554	14929583100	0.9992	0.9992	1365988	1193126074	200	413240	873	1054	34	68
TP20200825-WDL48_DT2009055601-1	96987320	14548098000	150	0.8986	96966680	0.9998	0.8986	14545002000	0.9998	96883168	14532475200	0.9991	0.9991	1792225	1319623963	200	267692	736	785	23	52
TP20200815-DZC15_DT2009055485-1	131349530	19702429500	150	0.8964	131315164	0.9997	0.8964	19697274600	0.9997	130649756	19597463400	0.9949	0.9949	1267882	1303874046	200	486511	1028	1517	30	81
TP20200824-WDL73_DT2009055582-1	120881130	18132169500	150	0.907	120871558	0.9999	0.9071	18130733700	0.9999	120439424	18065913600	0.9964	0.9964	2376385	1763848369	200	445995	742	790	28	58
TP20200825-WDL49_DT2009055602-1	157386868	23608030200	150	0.9164	157367024	0.9999	0.9164	23605053600	0.9999	157010962	23551644300	0.9977	0.9977	2766299	2105780468	200	487176	761	825	37	81
TP20200815-DZC9_DT2009055479-1	191204268	28680640200	150	0.9205	191198126	1	0.9205	28679718900	1	189576242	28436436300	0.9915	0.9915	1276739	1360208214	200	432835	1065	1751	44	68
TP20200814-DZC140_DT2009055468-1	152152618	22822892700	150	0.9099	152108626	0.9997	0.9099	22816293900	0.9997	151360142	22704021300	0.9951	0.9951	2842252	1920308133	200	252042	675	684	10	30
TP20200815-DZC58_DT2009055528-1	392768256	58915238400	150	0.9281	392729800	0.9999	0.9281	58909470000	0.9999	391916416	58787462400	0.9979	0.9979	2145672	2343371461	200	441192	1092	1777	56	125
TP20200824-WDL9_DT2009055563-1	102310132	15346519800	150	0.9057	102302354	0.9999	0.9057	15345353100	0.9999	101376026	15206403900	0.9909	0.9909	2017426	1410513455	200	369764	699	726	21	46
TP20200815-DZC66_DT2009055536-1	188496248	28274437200	150	0.9071	188441570	0.9997	0.9072	28266235500	0.9997	185542924	27831438600	0.9846	0.9846	989978	1119679369	200	640315	1131	2100	26	57
TP20200825-WDL119_DT2009055619-1	156109932	23416489800	150	0.9242	156106966	1	0.9242	23416044900	1	155752780	23362917000	0.9977	0.9977	2953618	2065038030	200	360778	699	725	17	50
TP20200823-QMN23_DT2009055554-1	95439380	14315907000	150	0.9052	95427280	0.9999	0.9052	14314092000	0.9999	95218346	14282751900	0.9978	0.9978	1827823	1348208940	200	288614	737	802	7	24
TP20200815-DZC36_DT2009055506-1	89066634	13359995100	150	0.9036	89063350	1	0.9036	13359502500	1	88540876	13281131400	0.9941	0.9941	1340394	1163821443	200	485570	868	1040	24	56
TP20200815-DZC35_DT2009055505-1	129376684	19406502600	150	0.9117	129367188	0.9999	0.9117	19405078200	0.9999	129262862	19389429300	0.9992	0.9992	891292	951376844	200	580393	1067	1669	34	47
TP20200815-DZC12_DT2009055482-1	130582306	19587345900	150	0.9003	130547298	0.9997	0.9003	19582094700	0.9997	124144062	18621609300	0.951	0.951	993696	1044330310	200	583429	1050	1703	27	54
TP20200815-DZC5_DT2009055475-1	119120588	17868088200	150	0.9124	119118494	1	0.9124	17867774100	1	118836018	17825402700	0.9976	0.9976	969918	1083942087	200	778711	1117	1807	34	79
TP20200815-DZC62_DT2009055532-1	200888472	30133270800	150	0.9198	200860460	0.9999	0.9198	30129069000	0.9999	200126972	30019045800	0.9963	0.9963	1726507	1714484422	200	573388	993	1420	32	117
TP20200824-WDL71_DT2009055580-1	162537432	24380614800	150	0.9137	162532220	1	0.9137	24379833000	1	162326668	24349000200	0.9987	0.9987	2472277	2006029693	200	562208	811	919	52	79
TP20200815-DZC45_DT2009055515-1	134951520	20242728000	150	0.917	134920076	0.9998	0.917	20238011400	0.9998	134506796	20176019400	0.9969	0.9969	1184860	1253205389	200	546632	1057	1589	48	63
TP20200825-WDL41_DT2009055599-1	100271374	15040706100	150	0.9023	100263424	0.9999	0.9023	15039513600	0.9999	99747512	14962126800	0.9949	0.9949	2046455	1476874020	200	304347	721	758	29	56
TP20200814-DZC106_DT2009055434-1	113583650	17037547500	150	0.9059	113568666	0.9999	0.9059	17035299900	0.9999	113272534	16990880100	0.9974	0.9974	1786682	1513328147	200	432594	847	999	36	69
TP20200815-DZC43_DT2009055513-1	144328194	21649229100	150	0.9147	144315052	0.9999	0.9147	21647257800	0.9999	144025070	21603760500	0.998	0.998	1415222	1453918379	200	604002	1027	1477	57	99
TP20200824-WDL39_DT2009055568-1	192062032	28809304800	150	0.93	192057894	1	0.93	28808684100	1	191817418	28772612700	0.9987	0.9987	3261578	2354117451	200	394444	721	761	17	56
TP20200824-WDL63_DT2009055575-1	57224570	8583685500	150	0.8937	57210142	0.9997	0.8938	8581521300	0.9997	57104002	8565600300	0.9981	0.9981	986724	679632957	200	378342	688	700	3	14
TP20200815-DZC44_DT2009055514-1	106663220	15999483000	150	0.9183	106650882	0.9999	0.9183	15997632300	0.9999	105662134	15849320100	0.9907	0.9907	841503	802399682	200	539519	953	1303	20	46
TP20200815-DZC42_DT2009055512-1	117163680	17574552000	150	0.91	117153268	0.9999	0.91	17572990200	0.9999	116556748	17483512200	0.9949	0.9949	1536390	1370518615	200	392548	892	1100	28	60
TP20200814-DZC119_DT2009055447-1	234497990	35174698500	150	0.928	234492362	1	0.928	35173854300	1	233318012	34997701800	0.995	0.995	3816994	2728624883	200	271827	714	763	16	42
TP20200814-DZC125_DT2009055453-1	111356086	16703412900	150	0.9122	111321182	0.9997	0.9123	16698177300	0.9997	111085110	16662766500	0.9979	0.9979	2189762	1439383814	200	243397	657	654	17	27
TP20200815-DZC78_DT2009055548-1	139944482	20991672300	150	0.9009	139906134	0.9997	0.9009	20985920100	0.9997	137965312	20694796800	0.9861	0.9861	653161	789001608	200	571314	1207	2252	34	36
TP20200814-DZC141_DT2009055469-1	195549946	29332491900	150	0.9066	195493070	0.9997	0.9066	29323960500	0.9997	194183986	29127597900	0.9933	0.9933	3518903	2552753969	200	355072	725	763	22	58
TP20200814-DZC113_DT2009055441-1	209070114	31360517100	150	0.9337	209063560	1	0.9337	31359534000	1	208680738	31302110700	0.9982	0.9982	3750223	2459227193	200	263172	655	661	16	46
TP20200824-WDL67_DT2009055577-1	94918882	14237832300	150	0.8888	94895576	0.9998	0.8889	14234336400	0.9998	94506818	14176022700	0.9959	0.9959	1971855	1367926718	200	334778	693	708	17	46
TP20200815-DZC24_DT2009055494-1	180203450	27030517500	150	0.9098	180195992	1	0.9098	27029398800	1	179631552	26944732800	0.9969	0.9969	1881483	1862806356	200	468824	990	1386	43	103
TP20200815-DZC75_DT2009055545-1	131073146	19660971900	150	0.8981	131038446	0.9997	0.8982	19655766900	0.9997	130733846	19610076900	0.9977	0.9977	1513923	1435401317	200	524499	948	1281	41	75
TP20200815-DZC33_DT2009055503-1	146718960	22007844000	150	0.9149	146714844	1	0.9149	22007226600	1	146530612	21979591800	0.9987	0.9987	880298	993251750	200	532314	1128	1941	39	67
TP20200825-WDL92_DT2009055613-1	114450554	17167583100	150	0.9145	114447854	1	0.9145	17167178100	1	114374830	17156224500	0.9994	0.9994	2091320	1527831145	200	227995	730	774	16	55
TP20200823-QMN50_DT2009055557-1	120036866	18005529900	150	0.9074	120023490	0.9999	0.9075	18003523500	0.9999	119846196	17976929400	0.9985	0.9985	1981010	1687775605	200	387893	851	1011	40	83
TP20200823-QMN30_DT2009055555-1	143514024	21527103600	150	0.917	143501980	0.9999	0.917	21525297000	0.9999	142853088	21427963200	0.9955	0.9955	2294826	1732486356	200	390673	754	847	14	29
TP20200814-DZC138_DT2009055466-1	265402352	39810352800	150	0.92	265318732	0.9997	0.92	39797809800	0.9997	264406584	39660987600	0.9966	0.9966	4858471	3315286779	200	306223	682	698	14	63
TP20200823-QMN4_DT2009055551-1	142432854	21364928100	150	0.9166	142388456	0.9997	0.9167	21358268400	0.9997	141589268	21238390200	0.9944	0.9944	1997507	1407668895	200	731314	704	745	6	16
TP20200815-DZC61_DT2009055531-1	149616086	22442412900	150	0.909	149597484	0.9999	0.909	22439622600	0.9999	149181906	22377285900	0.9972	0.9972	1549286	1451152136	200	1188855	936	1219	48	72
TP20200815-DZC14_DT2009055484-1	128486250	19272937500	150	0.9011	128451206	0.9997	0.9011	19267680900	0.9997	127881066	19182159900	0.9956	0.9956	2353869	1735782654	200	433616	737	780	23	44
TP20200814-DZC10_DT2009055435-1	93740132	14061019800	150	0.9036	93730010	0.9999	0.9036	14059501500	0.9999	91340002	13701000300	0.9745	0.9745	1493755	1245335507	200	452915	833	955	23	57
TP20200815-DZC46_DT2009055516-1	154908548	23236282200	150	0.9116	154889830	0.9999	0.9116	23233474500	0.9999	152344126	22851618900	0.9836	0.9836	819987	1014455694	200	493559	1237	2677	41	66
TP20200825-WDL57_DT2009055605-1	112525178	16878776700	150	0.9064	112504280	0.9998	0.9064	16875642000	0.9998	112179192	16826878800	0.9971	0.9971	2339962	1665019236	200	332371	711	746	21	54
TP20200815-DZC77_DT2009055547-1	156905218	23535782700	150	0.9123	156858712	0.9997	0.9123	23528806800	0.9997	156020560	23403084000	0.9947	0.9947	1655779	1463468553	200	458293	883	1081	41	67
TP20200824-WDL76_DT2009055585-1	91066422	13659963300	150	0.9036	91064586	1	0.9036	13659687900	1	90713694	13607054100	0.9961	0.9961	1829951	1291788554	200	391469	705	734	19	40
TP20200815-DZC59_DT2009055529-1	174391920	26158788000	150	0.9072	174367916	0.9999	0.9072	26155187400	0.9999	173602996	26040449400	0.9956	0.9956	1559814	1608020718	200	834262	1030	1496	52	103
TP20200815-DZC51_DT2009055521-1	341964156	51294623400	150	0.9303	341913632	0.9999	0.9303	51287044800	0.9999	341173860	51176079000	0.9978	0.9978	2167394	2239050678	200	656659	1033	1566	47	114
TP20200823-QMN58_DT2009055558-1	106091298	15913694700	150	0.902	106079332	0.9999	0.902	15911899800	0.9999	105966740	15895011000	0.9989	0.9989	1847637	1490185382	200	330045	806	911	28	62
TP20200815-DZC32_DT2009055502-1	244332488	36649873200	150	0.9325	244323652	1	0.9325	36648547800	1	243696766	36554514900	0.9974	0.9974	3969275	2843829209	200	286016	716	751	19	56
TP20200814-DZC131_DT2009055459-1	177117330	26567599500	150	0.9191	177062720	0.9997	0.9191	26559408000	0.9997	176174272	26426140800	0.995	0.995	2788587	1889687355	200	293465	677	684	13	32
TP20200815-DZC60_DT2009055530-1	168593292	25288993800	150	0.9075	168572038	0.9999	0.9075	25285805700	0.9999	168215440	25232316000	0.9979	0.9979	1141544	1357529364	200	592287	1189	2176	80	98
TP20200815-DZC40_DT2009055510-1	122183618	18327542700	150	0.9093	122180208	1	0.9093	18327031200	1	120779930	18116989500	0.9885	0.9885	2200186	1606843510	200	345481	730	763	16	39
TP20200815-DZC67_DT2009055537-1	104764340	15714651000	150	0.8989	104736736	0.9997	0.8989	15710510400	0.9997	102571936	15385790400	0.9793	0.9793	1070238	983836278	200	517624	919	1203	23	46
TP20200814-DZC122_DT2009055450-1	216913158	32536973700	150	0.9266	216842918	0.9997	0.9266	32526437700	0.9997	216370828	32455624200	0.9978	0.9978	3551829	2069002869	200	104322	582	575	2	13
TP20200825-WDL112_DT2009055618-1	68429276	10264391400	150	0.9018	68427636	1	0.9018	10264145400	1	68130032	10219504800	0.9957	0.9957	1431763	1019409204	200	182493	711	749	18	34
TP20200815-DZC76_DT2009055546-1	181455310	27218296500	150	0.9007	181406164	0.9997	0.9008	27210924600	0.9997	180800864	27120129600	0.9967	0.9967	1380171	1429088115	200	591159	1035	1584	36	70
TP20200814-DZC108_DT2009055436-1	206508536	30976280400	150	0.9261	206492814	0.9999	0.9262	30973922100	0.9999	205995358	30899303700	0.9976	0.9976	3671157	2593137512	200	436896	706	731	15	34
TP20200815-DZC31_DT2009055501-1	83338812	12500821800	150	0.9088	83331800	0.9999	0.9088	12499770000	0.9999	82965930	12444889500	0.9956	0.9956	990203	965732124	200	497054	975	1353	33	51
TP20200825-WDL81_DT2009055610-1	91458154	13718723100	150	0.9025	91448138	0.9999	0.9025	13717220700	0.9999	90658634	13598795100	0.9914	0.9914	1661806	1242608997	200	223160	747	809	16	58
TP20200825-WDL64_DT2009055606-1	80214958	12032243700	150	0.9	80205944	0.9999	0.9	12030891600	0.9999	79904612	11985691800	0.9962	0.9962	1693213	1190097375	200	361669	702	728	17	30
TP20200814-DZC126_DT2009055454-1	98208876	14731331400	150	0.8885	98185816	0.9998	0.8885	14727872400	0.9998	98027130	14704069500	0.9984	0.9984	1806854	1212541324	200	222478	671	668	8	27
TP20200814-DZC111_DT2009055439-1	222153654	33323048100	150	0.9293	222128622	0.9999	0.9293	33319293300	0.9999	221084532	33162679800	0.9953	0.9953	3802202	2573200879	200	425103	676	688	20	68
TP20200814-DZC132_DT2009055460-1	202890914	30433637100	150	0.9188	202828580	0.9997	0.9188	30424287000	0.9997	202669926	30400488900	0.9992	0.9992	2456952	2067177033	200	521582	841	986	28	82
TP20200814-DZC116_DT2009055444-1	218677640	32801646000	150	0.9294	218662120	0.9999	0.9294	32799318000	0.9999	218208046	32731206900	0.9979	0.9979	4055600	2758037331	200	276418	680	698	16	58
TP20200815-DZC16_DT2009055486-1	103988026	15598203900	150	0.8941	103961572	0.9997	0.8941	15594235800	0.9997	102629432	15394414800	0.9872	0.9872	2064123	1401757590	200	268803	679	685	15	32
TP20200824-WDL80_DT2009055589-1	93958406	14093760900	150	0.8877	93935760	0.9998	0.8877	14090364000	0.9998	93613810	14042071500	0.9966	0.9966	1775997	1346732020	200	395355	758	818	20	58
TP20200814-DZC112_DT2009055440-1	169004434	25350665100	150	0.9246	168992676	0.9999	0.9246	25348901400	0.9999	168552782	25282917300	0.9974	0.9974	3144549	2206313755	200	263174	701	721	17	59
TP20200823-QMN73_DT2009055560-1	168676134	25301420100	150	0.9113	168660934	0.9999	0.9113	25299140100	0.9999	168199894	25229984100	0.9973	0.9973	2788628	2162174284	200	366875	775	896	15	36
TP20200824-WDL77_DT2009055586-1	140108750	21016312500	150	0.9031	140105388	1	0.9031	21015808200	1	139681306	20952195900	0.997	0.997	2463383	1885159989	200	378280	765	834	30	54
TP20200814-DZC127_DT2009055455-1	200520944	30078141600	150	0.9157	200459198	0.9997	0.9157	30068879700	0.9997	199864276	29979641400	0.997	0.997	2478664	2091651974	200	303280	843	1001	36	72
TP20200824-WDL5_DT2009055562-1	113420246	17013036900	150	0.9101	113413514	0.9999	0.9101	17012027100	0.9999	113169108	16975366200	0.9978	0.9978	2102934	1557424457	200	459676	740	788	33	61
TP20200825-WDL25_DT2009055596-1	189041810	28356271500	150	0.9136	189020416	0.9999	0.9136	28353062400	0.9999	188541026	28281153900	0.9975	0.9975	3209092	2597762834	200	493296	809	909	64	107
TP20200814-DZC136_DT2009055464-1	89709040	13456356000	150	0.9117	89683242	0.9997	0.9118	13452486300	0.9997	89186948	13378042200	0.9945	0.9945	1466492	966389662	200	237996	658	658	10	26
TP20200825-WDL73_DT2009055608-1	84407750	12661162500	150	0.9054	84399334	0.9999	0.9054	12659900100	0.9999	83433370	12515005500	0.9886	0.9886	1614674	1258349639	200	277024	779	860	26	59
TP20200825-WDL108_DT2009055617-1	83016012	12452401800	150	0.9022	83014430	1	0.9022	12452164500	1	82654608	12398191200	0.9957	0.9957	1769321	1192533696	200	324854	674	698	7	33
TP20200815-DZC11_DT2009055481-1	96895482	14534322300	150	0.8957	96870112	0.9997	0.8957	14530516800	0.9997	96641702	14496255300	0.9976	0.9976	1012802	1013377150	200	347722	1000	1408	31	64
TP20200824-WDL82_DT2009055591-1	114740528	17211079200	150	0.8943	114711296	0.9997	0.8943	17206694400	0.9997	113780458	17067068700	0.9919	0.9919	1866829	1479694427	200	638876	792	880	24	71
TP20200825-WDL105_DT2009055616-1	111684886	16752732900	150	0.9122	111681476	1	0.9122	16752221400	1	111356396	16703459400	0.9971	0.9971	2272131	1599573867	200	294286	703	728	26	45
TP20200815-DZC26_DT2009055496-1	194389242	29158386300	150	0.9211	194382032	1	0.9211	29157304800	1	194151010	29122651500	0.9988	0.9988	995739	1126176033	200	479978	1130	1971	41	64
TP20200824-WDL79_DT2009055588-1	118457932	17768689800	150	0.8794	118431000	0.9998	0.8794	17764650000	0.9998	117951952	17692792800	0.996	0.996	1957307	1491951105	200	388940	762	821	25	54
TP20200823-QMN1_DT2009055550-1	134393950	20159092500	150	0.8943	134359902	0.9997	0.8943	20153985300	0.9997	134183874	20127581100	0.9987	0.9987	2799872	1920052702	200	406520	685	703	25	53
TP20200815-DZC41_DT2009055511-1	179522634	26928395100	150	0.9204	179516804	1	0.9204	26927520600	1	178905204	26835780600	0.9966	0.9966	1722531	1548115406	200	614073	898	1125	30	61
TP20200815-DZC74_DT2009055544-1	160901846	24135276900	150	0.8992	160859164	0.9997	0.8992	24128874600	0.9997	160644202	24096630300	0.9987	0.9987	1606351	1569164267	200	514643	976	1370	50	95
TP20200815-DZC69_DT2009055539-1	69697074	10454561100	150	0.9228	69674914	0.9997	0.9229	10451237100	0.9997	66679108	10001866200	0.957	0.957	1059455	766120834	200	252164	723	759	15	30
TP20200814-DZC121_DT2009055449-1	162080870	24312130500	150	0.9144	162077430	1	0.9144	24311614500	1	161915380	24287307000	0.999	0.999	1863652	1770814838	200	635015	950	1271	47	92
TP20200815-DZC3_DT2009055473-1	239408156	35911223400	150	0.9275	239398246	1	0.9275	35909736900	1	236523832	35478574800	0.988	0.988	601725	793452583	200	625847	1318	3670	26	66
TP20200815-DZC10_DT2009055480-1	124430436	18664565400	150	0.9017	124397162	0.9997	0.9017	18659574300	0.9997	120302632	18045394800	0.9671	0.9671	2270843	1641927774	200	306211	723	759	10	59
TP20200815-DZC8_DT2009055478-1	198554356	29783153400	150	0.9158	198547504	1	0.9158	29782125600	1	197608950	29641342500	0.9953	0.9953	1699104	1857097337	200	481465	1092	1698	72	126
TP20200824-WDL41_DT2009055569-1	101332998	15199949700	150	0.8978	101306552	0.9997	0.8978	15195982800	0.9997	100773064	15115959600	0.9947	0.9947	1846945	1424749300	200	402044	771	836	33	65
TP20200815-DZC23_DT2009055493-1	220785018	33117752700	150	0.9166	220770128	0.9999	0.9166	33115519200	0.9999	220018838	33002825700	0.9966	0.9966	1904598	1799403522	200	892198	944	1257	31	90
TP20200825-WDL35_DT2009055598-1	112376884	16856532600	150	0.9041	112361988	0.9999	0.9041	16854298200	0.9999	111685928	16752889200	0.994	0.994	2248540	1693862530	200	351357	753	817	19	59
TP20200814-DZC105_DT2009055433-1	212054340	31808151000	150	0.9307	212031144	0.9999	0.9307	31804671600	0.9999	211249080	31687362000	0.9963	0.9963	2504403	2126282959	200	416392	849	1007	22	85
TP20200815-DZC53_DT2009055523-1	151193098	22678964700	150	0.9053	151179926	0.9999	0.9053	22676988900	0.9999	150867734	22630160100	0.9979	0.9979	995903	1061102698	200	532621	1065	1645	37	61
TP20200824-WDL81_DT2009055590-1	92957264	13943589600	150	0.8944	92933670	0.9997	0.8944	13940050500	0.9997	92573640	13886046000	0.9961	0.9961	1948505	1338136898	200	349375	686	702	25	41
TP20200823-QMN67_DT2009055559-1	115814390	17372158500	150	0.9001	115799380	0.9999	0.9001	17369907000	0.9999	115177528	17276629200	0.9946	0.9946	1421600	1328478890	200	278235	934	1301	12	46
TP20200815-DZC47_DT2009055517-1	143996376	21599456400	150	0.9091	143984392	0.9999	0.9091	21597658800	0.9999	143707952	21556192800	0.9981	0.9981	1512970	1505098448	200	465168	994	1389	53	86
TP20200812-DBC1_DT2009055224-1	121300624	18195093600	150	0.8971	121283794	0.9999	0.8971	18192569100	0.9999	121030678	18154601700	0.9979	0.9979	2075853	1779866834	200	413284	857	1011	44	89
TP20200812-DBC2_DT2009055225-1	91547592	13732138800	150	0.891	91535208	0.9999	0.891	13730281200	0.9999	91478050	13721707500	0.9994	0.9994	1893568	1510322121	200	700388	797	889	29	63
TP20200812-DBC3_DT2009055226-1	107363192	16104478800	150	0.9015	107350188	0.9999	0.9016	16102528200	0.9999	107254188	16088128200	0.9991	0.9991	2139116	1619674744	200	396164	757	819	22	49
TP20200812-DBC4_DT2009055227-1	99885774	14982866100	150	0.8996	99873204	0.9999	0.8996	14980980600	0.9999	99782994	14967449100	0.9991	0.9991	1725829	1442141760	200	344642	835	962	49	66
TP20200812-DBC5_DT2009055228-1	108796908	16319536200	150	0.8948	108779770	0.9998	0.8948	16316965500	0.9998	108673624	16301043600	0.999	0.999	1652315	1449541344	200	675070	877	1058	51	68
TP20200812-DBC6_DT2009055229-1	77427514	11614127100	150	0.8917	77417894	0.9999	0.8917	11612684100	0.9999	77361594	11604239100	0.9993	0.9993	1634391	1181981283	200	424518	723	762	18	35
TP20200812-DBC7_DT2009055230-1	107703538	16155530700	150	0.9032	107687282	0.9998	0.9033	16153092300	0.9998	107487902	16123185300	0.9981	0.9981	1901612	1616271829	200	253767	849	999	50	65
TP20200812-DBC8_DT2009055231-1	114284830	17142724500	150	0.9075	114268480	0.9999	0.9075	17140272000	0.9999	114159482	17123922300	0.999	0.999	1986296	1572211688	200	626938	791	876	26	64
TP20200812-DBC17_DT2009055240-1	124265570	18639835500	150	0.8952	124229532	0.9997	0.8952	18634429800	0.9997	124149080	18622362000	0.9994	0.9994	2217366	1821119776	200	519664	821	938	52	67
TP20200812-DBC18_DT2009055241-1	126510062	18976509300	150	0.8959	126474394	0.9997	0.8959	18971159100	0.9997	126394008	18959101200	0.9994	0.9994	2108241	1867362509	200	503003	885	1083	60	103
TP20200812-DBC19_DT2009055242-1	143724874	21558731100	150	0.9048	143680660	0.9997	0.9048	21552099000	0.9997	143549514	21532427100	0.9991	0.9991	2282743	1847597164	200	894791	809	906	44	75
TP20200812-DBC20_DT2009055243-1	106269666	15940449900	150	0.885	106243084	0.9997	0.885	15936462600	0.9997	106196914	15929537100	0.9996	0.9996	2056306	1671835741	200	774294	813	921	34	51
TP20200812-DBC21_DT2009055244-1	125356562	18803484300	150	0.9036	125320950	0.9997	0.9036	18798142500	0.9997	125110390	18766558500	0.9983	0.9983	2178742	1719259478	200	358570	789	873	45	75
TP20200812-DBC22_DT2009055245-1	105824250	15873637500	150	0.8948	105794714	0.9997	0.8948	15869207100	0.9997	105719480	15857922000	0.9993	0.9993	1999128	1556765294	200	325979	778	861	30	52
TP20200812-DBC23_DT2009055246-1	136587534	20488130100	150	0.9012	136549554	0.9997	0.9012	20482433100	0.9997	136336650	20450497500	0.9984	0.9984	2553150	2001478454	200	359158	783	867	34	75
TP20200812-DBC24_DT2009055247-1	155863780	23379567000	150	0.91	155815982	0.9997	0.9101	23372397300	0.9997	155737578	23360636700	0.9995	0.9995	2228808	2056633531	200	360128	922	1174	80	113
TP20200812-DBC25_DT2009055248-1	113508338	17026250700	150	0.8978	113476504	0.9997	0.8978	17021475600	0.9997	113362782	17004417300	0.999	0.999	1966761	1620275623	200	432952	823	941	50	69
TP20200812-DBC26_DT2009055249-1	117615728	17642359200	150	0.9022	117582624	0.9997	0.9022	17637393600	0.9997	117477714	17621657100	0.9991	0.9991	2071853	1656494872	200	365467	799	894	46	57
TP20200812-DBC27_DT2009055250-1	106528084	15979212600	150	0.904	106496242	0.9997	0.904	15974436300	0.9997	106345696	15951854400	0.9986	0.9986	1889295	1542226682	200	410575	816	919	47	78
TP20200812-DBC28_DT2009055251-1	112831504	16924725600	150	0.8969	112799478	0.9997	0.897	16919921700	0.9997	112583992	16887598800	0.9981	0.9981	2121478	1647951039	200	339157	776	850	24	62
TP20200812-DBC29_DT2009055252-1	88466464	13269969600	150	0.901	88442198	0.9997	0.901	13266329700	0.9997	88409172	13261375800	0.9996	0.9996	1813801	1380712731	200	333341	761	823	26	58
TP20200812-DBC30_DT2009055253-1	109357742	16403661300	150	0.8894	109329204	0.9997	0.8895	16399380600	0.9997	109206390	16380958500	0.9989	0.9989	1761154	1390707105	200	390819	789	870	37	59
TP20200812-DBC31_DT2009055254-1	214598726	32189808900	150	0.9262	214525312	0.9997	0.9262	32178796800	0.9997	214384410	32157661500	0.9993	0.9993	2662522	2373164504	200	473768	891	1116	63	131
TP20200812-DBC32_DT2009055255-1	140146512	21021976800	150	0.9041	140105958	0.9997	0.9041	21015893700	0.9997	140006028	21000904200	0.9993	0.9993	1923594	1708697091	200	674878	888	1091	49	81
TP20200812-DBC33_DT2009055256-1	138502008	20775301200	150	0.9011	138462496	0.9997	0.9011	20769374400	0.9997	138311950	20746792500	0.9989	0.9989	2111967	1788424300	200	391400	846	984	50	93
TP20200812-DBC34_DT2009055257-1	111242504	16686375600	150	0.9005	111210692	0.9997	0.9005	16681603800	0.9997	111132328	16669849200	0.9993	0.9993	1860096	1635684498	200	371487	879	1075	45	97
TP20200812-DBC35_DT2009055258-1	121067290	18160093500	150	0.8964	121032912	0.9997	0.8964	18154936800	0.9997	120882640	18132396000	0.9988	0.9988	1915213	1711678341	200	450713	893	1099	58	93
TP20200812-DBC36_DT2009055259-1	105809038	15871355700	150	0.8893	105780712	0.9997	0.8893	15867106800	0.9997	105735756	15860363400	0.9996	0.9996	1866088	1551738090	200	375381	831	955	45	78
TP20200812-DBC37_DT2009055260-1	128002436	19200365400	150	0.9009	127966588	0.9997	0.9009	19194988200	0.9997	127907310	19186096500	0.9995	0.9995	2311110	1855961242	200	429507	803	902	44	91
TP20200812-DBC38_DT2009055261-1	124960314	18744047100	150	0.9021	124923856	0.9997	0.9021	18738578400	0.9997	124815900	18722385000	0.9991	0.9991	2170780	1772823308	200	405023	816	931	54	72
TP20200812-DBC39_DT2009055262-1	134148644	20122296600	150	0.8949	134113016	0.9997	0.8949	20116952400	0.9997	134032404	20104860600	0.9994	0.9994	2361823	1864277933	200	401748	789	865	37	73
TP20200812-DBC40_DT2009055263-1	151799004	22769850600	150	0.9082	151755370	0.9997	0.9082	22763305500	0.9997	151647712	22747156800	0.9993	0.9993	2850379	2293891674	200	369972	804	906	56	80
TP20200812-DBC41_DT2009055264-1	148691778	22303766700	150	0.8841	148655210	0.9998	0.8841	22298281500	0.9998	148501170	22275175500	0.999	0.999	2092602	1912630123	200	667805	913	1143	56	103
TP20200812-DBC42_DT2009055265-1	108706182	16305927300	150	0.894	108674820	0.9997	0.894	16301223000	0.9997	108571804	16285770600	0.9991	0.9991	1678389	1488001219	200	448568	886	1082	41	87
TP20200812-DBC43_DT2009055266-1	149914970	22487245500	150	0.9035	149870716	0.9997	0.9035	22480607400	0.9997	149803470	22470520500	0.9996	0.9996	2836755	2230355144	200	486317	786	873	45	85
TP20200812-DBC44_DT2009055267-1	145693202	21853980300	150	0.9039	145652630	0.9997	0.9039	21847894500	0.9997	145580152	21837022800	0.9995	0.9995	1902524	1818337939	200	573940	955	1274	49	102
TP20200812-DBC45_DT2009055268-1	133402382	20010357300	150	0.8999	133363876	0.9997	0.8999	20004581400	0.9997	133296844	19994526600	0.9995	0.9995	2163111	1814219936	200	451795	838	975	53	96
TP20200812-DBC46_DT2009055269-1	122599574	18389936100	150	0.9026	122562904	0.9997	0.9026	18384435600	0.9997	122506216	18375932400	0.9995	0.9995	2199014	1813549799	200	403667	824	944	38	79
TP20200812-DBC47_DT2009055270-1	114776530	17216479500	150	0.8989	114744540	0.9997	0.8989	17211681000	0.9997	114679918	17201987700	0.9994	0.9994	1870506	1615010888	200	667099	863	1024	50	68
TP20200812-DBC48_DT2009055271-1	158766280	23814942000	150	0.9009	158720598	0.9997	0.9009	23808089700	0.9997	158579588	23786938200	0.9991	0.9991	1594329	1663482493	200	338901	1043	1550	80	115
TP20200812-DBC49_DT2009055272-1	179815030	26972254500	150	0.9109	179760256	0.9997	0.9109	26964038400	0.9997	179680366	26952054900	0.9996	0.9996	2512191	2277412567	200	529350	906	1158	75	140
TP20200812-DBC50_DT2009055273-1	139160708	20874106200	150	0.8858	139124232	0.9997	0.8858	20868634800	0.9997	138901862	20835279300	0.9984	0.9984	1918495	1783914443	200	336439	929	1178	52	85
TP20200812-DBC51_DT2009055274-1	155681572	23352235800	150	0.9036	155634834	0.9997	0.9037	23345225100	0.9997	155368942	23305341300	0.9983	0.9983	2523321	2100128385	200	867662	832	959	52	100
TP20200812-DBC52_DT2009055275-1	131564972	19734745800	150	0.8991	131527722	0.9997	0.8991	19729158300	0.9997	131420770	19713115500	0.9992	0.9992	2577448	2029842364	200	1084638	787	877	46	80
TP20200812-DBC53_DT2009055276-1	145828214	21874232100	150	0.904	145787716	0.9997	0.904	21868157400	0.9997	145326568	21798985200	0.9968	0.9968	2128279	1862131958	200	430168	874	1052	50	93
TP20200812-DBC55_DT2009055278-1	137420910	20613136500	150	0.8985	137379020	0.9997	0.8985	20606853000	0.9997	137258530	20588779500	0.9991	0.9991	2094768	1789593996	200	464570	854	1009	52	90
TP20200812-DBC57_DT2009055280-1	138326090	20748913500	150	0.9027	138285310	0.9997	0.9027	20742796500	0.9997	138155876	20723381400	0.9991	0.9991	2095906	1848704705	200	435696	882	1089	47	105
TP20200812-DBC58_DT2009055281-1	152310956	22846643400	150	0.9053	152266406	0.9997	0.9054	22839960900	0.9997	152202526	22830378900	0.9996	0.9996	2172193	1902446957	200	359672	875	1052	60	83
TP20200812-DBC59_DT2009055282-1	155100072	23265010800	150	0.8962	155056456	0.9997	0.8962	23258468400	0.9997	154979420	23246913000	0.9995	0.9995	2214072	2058085794	200	325694	929	1191	61	98
TP20200812-DBC60_DT2009055283-1	147481844	22122276600	150	0.9001	147438454	0.9997	0.9002	22115768100	0.9997	146643304	21996495600	0.9946	0.9946	2140003	1814658998	200	422303	847	990	58	77
TP20200812-DBC62_DT2009055285-1	116938440	17540766000	150	0.8936	116906426	0.9997	0.8936	17535963900	0.9997	116811172	17521675800	0.9992	0.9992	2051992	1755943598	200	264634	855	1011	49	79
TP20200812-DBC63_DT2009055286-1	114694754	17204213100	150	0.8976	114661186	0.9997	0.8976	17199177900	0.9997	114455100	17168265000	0.9982	0.9982	2120257	1685939118	200	541751	795	884	51	70
TP20200812-DBC64_DT2009055287-1	144801956	21720293400	150	0.904	144758486	0.9997	0.904	21713772900	0.9997	144666604	21699990600	0.9994	0.9994	2439644	1959639656	200	498354	803	901	57	75
TP20200812-DBC65_DT2009055288-1	132286320	19842948000	150	0.9084	132245686	0.9997	0.9084	19836852900	0.9997	132165468	19824820200	0.9994	0.9994	1891013	1714410459	200	414980	906	1142	53	87
TP20200812-DBC66_DT2009055289-1	123679722	18551958300	150	0.8973	123644628	0.9997	0.8974	18546694200	0.9997	123568222	18535233300	0.9994	0.9994	2148961	1776274419	200	293531	826	952	47	79
TP20200812-DBC68_DT2009055291-1	148838454	22325768100	150	0.9062	148795464	0.9997	0.9063	22319319600	0.9997	148708952	22306342800	0.9994	0.9994	2072660	1910332403	200	343892	921	1164	85	110
TP20200812-DBC70_DT2009055293-1	126771222	19015683300	150	0.8937	126736472	0.9997	0.8937	19010470800	0.9997	126558196	18983729400	0.9986	0.9986	2118784	1681477975	200	363627	793	883	45	60
TP20200812-DBC71_DT2009055294-1	122751924	18412788600	150	0.9034	122715110	0.9997	0.9034	18407266500	0.9997	122649432	18397414800	0.9995	0.9995	2077371	1726550623	200	455276	831	961	58	78
TP20200812-DBC72_DT2009055295-1	109292750	16393912500	150	0.8862	109265302	0.9997	0.8862	16389795300	0.9997	109106964	16366044600	0.9986	0.9986	1730012	1403814135	200	361776	811	905	33	68
TP20200812-DBC73_DT2009055296-1	102037004	15305550600	150	0.8934	102007512	0.9997	0.8934	15301126800	0.9997	101841528	15276229200	0.9984	0.9984	1573793	1259623148	200	399309	800	899	28	60
TP20200812-DBC74_DT2009055297-1	131529806	19729470900	150	0.9035	131489940	0.9997	0.9035	19723491000	0.9997	131167904	19675185600	0.9976	0.9976	2419144	1938887731	200	458769	801	897	47	73
TP20200812-DBC75_DT2009055298-1	134397394	20159609100	150	0.9046	134357226	0.9997	0.9046	20153583900	0.9997	134222528	20133379200	0.999	0.999	1525233	1517920781	200	444191	995	1383	59	108
TP20200812-DBC77_DT2009055300-1	125264762	18789714300	150	0.9016	125228628	0.9997	0.9016	18784294200	0.9997	124958986	18743847900	0.9978	0.9978	2192536	1781684516	200	501492	812	917	51	70
TP20200812-DBC85_DT2009055308-1	157065480	23559822000	150	0.912	157019794	0.9997	0.912	23552969100	0.9997	156724630	23508694500	0.9981	0.9981	2354369	2019137181	200	450796	857	1012	45	104
TP20200812-DBC88_DT2009055311-1	113824922	17073738300	150	0.8944	113803716	0.9998	0.8944	17070557400	0.9998	113704102	17055615300	0.9991	0.9991	2160697	1699084702	200	247222	786	866	44	80
TP20200812-DBC92_DT2009055315-1	78128110	11719216500	150	0.895	78113332	0.9998	0.895	11716999800	0.9998	77999620	11699943000	0.9985	0.9985	1478686	1139655931	200	334964	770	835	33	55
TP20200812-DBC93_DT2009055316-1	108428098	16264214700	150	0.901	108406636	0.9998	0.901	16260995400	0.9998	107995462	16199319300	0.9962	0.9962	2071149	1633798968	200	299988	788	870	44	74
TP20200812-DBC95_DT2009055318-1	94299426	14144913900	150	0.8906	94281858	0.9998	0.8906	14142278700	0.9998	94132282	14119842300	0.9984	0.9984	1785360	1325609712	200	545327	742	780	31	52
TP20200812-DBC100_DT2009055323-1	79453188	11917978200	150	0.8866	79439448	0.9998	0.8867	11915917200	0.9998	79171236	11875685400	0.9966	0.9966	1503989	1164483030	200	357640	774	844	25	47
TP20200812-DBC101_DT2009055324-1	115167000	17275050000	150	0.9101	115142206	0.9998	0.9101	17271330900	0.9998	114996542	17249481300	0.9987	0.9987	1805185	1542150534	200	304997	854	1003	42	73
TP20200812-DBC102_DT2009055325-1	102948382	15442257300	150	0.8965	102929128	0.9998	0.8965	15439369200	0.9998	102784670	15417700500	0.9986	0.9986	1763927	1457519352	200	359781	826	956	30	66
TP20200812-DBC103_DT2009055326-1	125530900	18829635000	150	0.9039	125507646	0.9998	0.9039	18826146900	0.9998	125191690	18778753500	0.9975	0.9975	2032110	1697341006	200	589177	835	955	48	83
TP20200812-DBC105_DT2009055328-1	122355362	18353304300	150	0.89	122332558	0.9998	0.89	18349883700	0.9998	122221412	18333211800	0.9991	0.9991	2065101	1753192855	200	384006	848	1007	30	68
TP20200814-DZC1_DT2009055329-1	148015588	22202338200	150	0.911	147983026	0.9998	0.911	22197453900	0.9998	147687690	22153153500	0.998	0.998	2866230	1955967681	200	578158	682	696	23	52
TP20200814-DZC2_DT2009055330-1	159328702	23899305300	150	0.917	159289788	0.9998	0.917	23893468200	0.9998	158682250	23802337500	0.9962	0.9962	3037503	2133500575	200	353966	702	725	13	54
TP20200814-DZC3_DT2009055331-1	90293688	13544053200	150	0.8917	90276050	0.9998	0.8917	13541407500	0.9998	90080192	13512028800	0.9978	0.9978	1493867	1232554954	200	359415	825	948	27	57
TP20200814-DZC4_DT2009055332-1	135325486	20298822900	150	0.9134	135295272	0.9998	0.9134	20294290800	0.9998	134872334	20230850100	0.9969	0.9969	2409886	1718617221	200	356188	713	739	16	61
TP20200814-DZC5_DT2009055333-1	102526450	15378967500	150	0.9006	102506280	0.9998	0.9006	15375942000	0.9998	101707900	15256185000	0.9922	0.9922	1613033	1356772196	200	429479	841	983	33	71
TP20200814-DZC7_DT2009055335-1	182425574	27363836100	150	0.9202	182386552	0.9998	0.9203	27357982800	0.9998	181361554	27204233100	0.9944	0.9944	3437785	2321808109	200	353550	675	694	14	49
TP20200814-DZC8_DT2009055336-1	196910940	29536641000	150	0.9175	196866306	0.9998	0.9175	29529945900	0.9998	196322780	29448417000	0.9972	0.9972	3510675	2515690482	200	487091	716	748	22	39
TP20200814-DZC9_DT2009055337-1	177883676	26682551400	150	0.9138	177840670	0.9998	0.9139	26676100500	0.9998	176710910	26506636500	0.9936	0.9936	3234092	2375122759	200	434415	734	773	37	68
TP20200814-DZC11_DT2009055339-1	153143410	22971511500	150	0.9189	153109984	0.9998	0.9189	22966497600	0.9998	152276024	22841403600	0.9946	0.9946	3004240	1991439827	200	272931	662	665	13	53
TP20200814-DZC12_DT2009055340-1	161743726	24261558900	150	0.92	161706952	0.9998	0.92	24256042800	0.9998	161143810	24171571500	0.9965	0.9965	3087306	2144001762	200	252629	694	714	21	53
TP20200814-DZC13_DT2009055341-1	132627880	19894182000	150	0.9204	132598146	0.9998	0.9204	19889721900	0.9998	132271378	19840706700	0.9975	0.9975	2603310	1805718293	200	322634	693	713	17	31
TP20200814-DZC15_DT2009055343-1	159553886	23933082900	150	0.917	159511360	0.9997	0.917	23926704000	0.9997	158848420	23827263000	0.9958	0.9958	3128958	2135373337	200	418360	682	695	15	48
TP20200814-DZC16_DT2009055344-1	124941806	18741270900	150	0.9129	124916214	0.9998	0.9129	18737432100	0.9998	124284410	18642661500	0.9949	0.9949	1910435	1445108584	200	341819	756	811	26	60
TP20200814-DZC17_DT2009055345-1	104372454	15655868100	150	0.9012	104352134	0.9998	0.9012	15652820100	0.9998	100622904	15093435600	0.9643	0.9643	1527063	1304336530	200	607946	854	992	40	71
TP20200814-DZC18_DT2009055346-1	207736756	31160513400	150	0.9326	207687310	0.9998	0.9326	31153096500	0.9998	206925944	31038891600	0.9963	0.9963	3547312	2533485960	200	433924	714	743	22	48
TP20200814-DZC19_DT2009055347-1	150589718	22588457700	150	0.9121	150556826	0.9998	0.9121	22583523900	0.9998	149889480	22483422000	0.9956	0.9956	2907811	2022361488	200	354785	695	709	15	46
TP20200814-DZC20_DT2009055348-1	86299154	12944873100	150	0.8949	86282028	0.9998	0.8949	12942304200	0.9998	85579258	12836888700	0.9919	0.9919	1421565	1206821314	200	500671	848	1000	27	55
TP20200814-DZC21_DT2009055349-1	115326772	17299015800	150	0.9246	115301500	0.9998	0.9246	17295225000	0.9998	115021260	17253189000	0.9976	0.9976	2467023	1591531653	200	316574	645	654	5	19
TP20200814-DZC22_DT2009055350-1	121728304	18259245600	150	0.8946	121705538	0.9998	0.8946	18255830700	0.9998	121220858	18183128700	0.996	0.996	2253118	1553794810	200	253837	689	693	8	35
TP20200814-DZC23_DT2009055351-1	167765584	25164837600	150	0.9216	167728882	0.9998	0.9216	25159332300	0.9998	166762962	25014444300	0.9942	0.9942	2672825	2025803186	200	421796	757	811	19	51
TP20200814-DZC24_DT2009055352-1	167200796	25080119400	150	0.9134	167165444	0.9998	0.9134	25074816600	0.9998	166818248	25022737200	0.9979	0.9979	2674154	2147291056	200	421107	802	908	17	58
TP20200814-DZC25_DT2009055353-1	157912876	23686931400	150	0.9162	157875740	0.9998	0.9162	23681361000	0.9998	156671776	23500766400	0.9924	0.9924	3257142	2154536504	200	253869	661	664	20	50
TP20200814-DZC26_DT2009055354-1	188956250	28343437500	150	0.9202	188913374	0.9998	0.9203	28337006100	0.9998	188129478	28219421700	0.9959	0.9959	3569481	2519695940	200	357495	705	727	25	56
TP20200814-DZC27_DT2009055355-1	94692350	14203852500	150	0.8965	94671906	0.9998	0.8965	14200785900	0.9998	94174208	14126131200	0.9947	0.9947	1384104	1285902842	200	670061	929	1182	44	70
TP20200814-DZC28_DT2009055356-1	196517124	29477568600	150	0.9253	196472190	0.9998	0.9253	29470828500	0.9998	195526980	29329047000	0.9952	0.9952	2416440	2012053359	200	372175	832	968	49	73
TP20200814-DZC29_DT2009055357-1	152123012	22818451800	150	0.9134	152086836	0.9998	0.9135	22813025400	0.9998	151588764	22738314600	0.9967	0.9967	2973521	2018046003	200	431512	678	692	16	42
TP20200814-DZC30_DT2009055358-1	116642580	17496387000	150	0.9153	116618264	0.9998	0.9153	17492739600	0.9998	116142212	17421331800	0.9959	0.9959	2396759	1540201588	200	339318	642	637	16	37
TP20200814-DZC31_DT2009055359-1	175502106	26325315900	150	0.9189	175461116	0.9998	0.9189	26319167400	0.9998	175326854	26299028100	0.9992	0.9992	2295816	1947829787	200	473964	848	1002	35	62
TP20200814-DZC32_DT2009055360-1	159295224	23894283600	150	0.9221	159257924	0.9998	0.9221	23888688600	0.9998	158295218	23744282700	0.994	0.994	3140454	2093926780	200	345715	666	670	15	59
TP20200814-DZC33_DT2009055361-1	190417568	28562635200	150	0.9183	190379382	0.9998	0.9184	28556907300	0.9998	189562644	28434396600	0.9957	0.9957	3219702	2277375489	200	349211	707	734	24	62
TP20200814-DZC34_DT2009055362-1	142421668	21363250200	150	0.9136	142391490	0.9998	0.9136	21358723500	0.9998	140840928	21126139200	0.9891	0.9891	2197015	1810623713	200	397566	824	948	33	63
TP20200814-DZC35_DT2009055363-1	170736208	25610431200	150	0.9134	170695640	0.9998	0.9134	25604346000	0.9998	170024834	25503725100	0.9961	0.9961	3221891	2269386635	200	271753	704	722	23	59
TP20200814-DZC36_DT2009055364-1	104455092	15668263800	150	0.8997	104435204	0.9998	0.8997	15665280600	0.9998	104239458	15635918700	0.9981	0.9981	2160893	1514641075	200	343558	700	721	23	42
TP20200814-DZC37_DT2009055365-1	95660110	14349016500	150	0.9025	95640810	0.9998	0.9025	14346121500	0.9998	95186626	14277993900	0.9953	0.9953	1550123	1252353052	200	350724	807	905	25	52
TP20200814-DZC38_DT2009055366-1	151815350	22772302500	150	0.9161	151777396	0.9997	0.9161	22766609400	0.9997	150916544	22637481600	0.9943	0.9943	1960948	1623951518	200	578597	828	958	27	49
TP20200814-DZC39_DT2009055367-1	139687210	20953081500	150	0.9316	139656256	0.9998	0.9316	20948438400	0.9998	138809062	20821359300	0.9939	0.9939	2065353	1573778239	200	366984	761	837	17	66
TP20200814-DZC40_DT2009055368-1	134103326	20115498900	150	0.9109	134075060	0.9998	0.9109	20111259000	0.9998	133982406	20097360900	0.9993	0.9993	2197038	1654642338	200	622918	753	800	25	52
TP20200814-DZC41_DT2009055369-1	273744388	41061658200	150	0.9328	273678842	0.9998	0.9328	41051826300	0.9998	273033278	40954991700	0.9976	0.9976	2520793	2310055539	200	498381	916	1184	44	92
TP20200814-DZC42_DT2009055370-1	202583960	30387594000	150	0.9253	202538440	0.9998	0.9253	30380766000	0.9998	201538118	30230717700	0.9951	0.9951	2168786	1866932052	200	550281	860	1039	32	61
TP20200814-DZC43_DT2009055371-1	192194826	28829223900	150	0.931	192146088	0.9997	0.931	28821913200	0.9997	191339398	28700909700	0.9958	0.9958	1975454	1750468575	200	641179	886	1112	31	67
TP20200814-DZC44_DT2009055372-1	155002156	23250323400	150	0.9255	154966414	0.9998	0.9255	23244962100	0.9998	154701824	23205273600	0.9983	0.9983	2216816	1798144068	200	510316	811	916	32	72
TP20200814-DZC45_DT2009055373-1	144033648	21605047200	150	0.9131	143997482	0.9997	0.9131	21599622300	0.9997	142603542	21390531300	0.9903	0.9903	2864652	1935017920	200	319847	675	684	11	52
TP20200814-DZC46_DT2009055374-1	173215876	25982381400	150	0.9155	173174802	0.9998	0.9156	25976220300	0.9998	172884384	25932657600	0.9983	0.9983	1820382	1632383855	200	636135	896	1129	15	55
TP20200814-DZC47_DT2009055375-1	202450774	30367616100	150	0.9333	202404396	0.9998	0.9333	30360659400	0.9998	201174258	30176138700	0.9939	0.9939	3359141	2195445737	200	282370	653	653	16	40
TP20200814-DZC48_DT2009055376-1	158833182	23824977300	150	0.9165	158800284	0.9998	0.9165	23820042600	0.9998	157897260	23684589000	0.9943	0.9943	2932489	2084027329	200	292489	710	737	20	50
TP20200814-DZC49_DT2009055377-1	287411434	43111715100	150	0.9312	287341224	0.9998	0.9313	43101183600	0.9998	285529530	42829429500	0.9937	0.9937	3462797	2768673402	200	451288	799	901	28	86
TP20200814-DZC50_DT2009055378-1	194036472	29105470800	150	0.9182	193994456	0.9998	0.9182	29099168400	0.9998	193762856	29064428400	0.9988	0.9988	2436624	2123912272	200	410949	871	1048	41	95
TP20200814-DZC51_DT2009055379-1	256319402	38447910300	150	0.9243	256280960	0.9999	0.9243	38442144000	0.9999	254927294	38239094100	0.9947	0.9947	3287433	2603724467	200	398083	792	879	29	84
TP20200814-DZC52_DT2009055380-1	138526342	20778951300	150	0.9118	138502642	0.9998	0.9118	20775396300	0.9998	138009202	20701380300	0.9964	0.9964	2691897	1833894921	200	253787	681	692	10	32
TP20200814-DZC53_DT2009055381-1	156526586	23478987900	150	0.9335	156495428	0.9998	0.9335	23474314200	0.9998	156284706	23442705900	0.9987	0.9987	2177725	1777448542	200	325548	816	926	23	65
TP20200814-DZC54_DT2009055382-1	183049930	27457489500	150	0.9309	183020456	0.9998	0.9309	27453068400	0.9998	182828316	27424247400	0.999	0.999	2275795	2055721295	200	512216	903	1123	48	108
TP20200814-DZC55_DT2009055383-1	140917486	21137622900	150	0.9135	140897160	0.9999	0.9136	21134574000	0.9999	140505458	21075818700	0.9972	0.9972	2498238	1747309013	200	368209	699	721	13	46
TP20200814-DZC56_DT2009055384-1	82933194	12439979100	150	0.8957	82921558	0.9999	0.8958	12438233700	0.9999	82501074	12375161100	0.9949	0.9949	1459348	1195796736	200	569402	819	937	24	55
TP20200814-DZC57_DT2009055385-1	139441962	20916294300	150	0.9102	139419948	0.9998	0.9102	20912992200	0.9998	138887194	20833079100	0.9962	0.9962	2632578	1901807158	200	295890	722	757	17	54
TP20200814-DZC58_DT2009055386-1	238537274	35780591100	150	0.9348	238494208	0.9998	0.9348	35774131200	0.9998	237795768	35669365200	0.9971	0.9971	2773807	2249855575	200	310948	811	922	35	90
TP20200814-DZC59_DT2009055387-1	143312346	21496851900	150	0.9032	143294154	0.9999	0.9032	21494123100	0.9999	141240212	21186031800	0.9857	0.9857	2231276	1884515120	200	414345	844	990	43	87
TP20200814-DZC60_DT2009055388-1	116830944	17524641600	150	0.8982	116814606	0.9999	0.8982	17522190900	0.9999	116545400	17481810000	0.9977	0.9977	1673174	1415899541	200	597020	846	992	31	59
TP20200814-DZC61_DT2009055389-1	109497948	16424692200	150	0.9026	109482290	0.9999	0.9026	16422343500	0.9999	108846736	16327010400	0.9942	0.9942	1915557	1387153157	200	232704	724	761	14	50
TP20200814-DZC62_DT2009055390-1	197769634	29665445100	150	0.9252	197737300	0.9998	0.9252	29660595000	0.9998	197360450	29604067500	0.9981	0.9981	2942251	2308681864	200	353556	784	870	29	74
TP20200814-DZC63_DT2009055391-1	212107042	31816056300	150	0.9305	212074686	0.9998	0.9305	31811202900	0.9998	204106086	30615912900	0.9624	0.9624	2398708	2073562104	200	444266	864	1048	28	76
TP20200814-DZC64_DT2009055392-1	114806162	17220924300	150	0.9006	114778524	0.9998	0.9006	17216778600	0.9998	114571692	17185753800	0.9982	0.9982	1127298	844817694	200	334022	749	800	21	29
TP20200814-DZC65_DT2009055393-1	275748584	41362287600	150	0.9321	275699372	0.9998	0.9321	41354905800	0.9998	273593878	41039081700	0.9924	0.9924	611485	845093896	200	728856	1382	3465	29	50
TP20200814-DZC66_DT2009055394-1	198476024	29771403600	150	0.926	198443854	0.9998	0.926	29766578100	0.9998	198322850	29748427500	0.9994	0.9994	1680651	1703847588	200	631351	1013	1468	42	91
TP20200814-DZC67_DT2009055395-1	169649036	25447355400	150	0.9067	169625178	0.9999	0.9067	25443776700	0.9999	166354712	24953206800	0.9807	0.9807	2843903	2175419981	200	459678	764	831	20	49
TP20200814-DZC68_DT2009055396-1	161455072	24218260800	150	0.9202	161420358	0.9998	0.9202	24213053700	0.9998	160940692	24141103800	0.997	0.997	2356770	1885063111	200	387610	799	903	30	53
TP20200814-DZC70_DT2009055398-1	126832238	19024835700	150	0.9254	126810098	0.9998	0.9254	19021514700	0.9998	125724808	18858721200	0.9914	0.9914	2018559	1491039631	200	332511	738	796	13	31
TP20200814-DZC72_DT2009055400-1	178640734	26796110100	150	0.9224	178599230	0.9998	0.9225	26789884500	0.9998	176651830	26497774500	0.9891	0.9891	2688557	2072880308	200	357801	771	843	30	60
TP20200814-DZC73_DT2009055401-1	187192314	28078847100	150	0.9266	187160958	0.9998	0.9266	28074143700	0.9998	186711742	28006761300	0.9976	0.9976	2620932	2015754996	200	511881	769	852	15	48
TP20200814-DZC74_DT2009055402-1	196541788	29481268200	150	0.9312	196509594	0.9998	0.9312	29476439100	0.9998	195183658	29277548700	0.9933	0.9933	2894400	2335875769	200	511243	807	918	36	90
TP20200814-DZC75_DT2009055403-1	179491672	26923750800	150	0.9192	179462254	0.9998	0.9192	26919338100	0.9998	179295238	26894285700	0.9991	0.9991	2585633	2019548827	200	649277	781	858	29	66
TP20200814-DZC76_DT2009055404-1	108884558	16332683700	150	0.8971	108871234	0.9999	0.8971	16330685100	0.9999	108569362	16285404300	0.9972	0.9972	1815572	1548924664	200	361984	853	1024	42	84
TP20200814-DZC77_DT2009055405-1	146972898	22045934700	150	0.9075	146953096	0.9999	0.9075	22042964400	0.9999	146472730	21970909500	0.9967	0.9967	2665319	1944003389	200	342043	729	765	21	65
TP20200814-DZC78_DT2009055406-1	169735248	25460287200	150	0.9152	169711140	0.9999	0.9152	25456671000	0.9999	168936024	25340403600	0.9954	0.9954	2894070	2082522981	200	347361	719	748	23	68
TP20200814-DZC79_DT2009055407-1	145921612	21888241800	150	0.9106	145901310	0.9999	0.9106	21885196500	0.9999	145530498	21829574700	0.9975	0.9975	1502050	1367315912	200	493580	910	1154	28	76
TP20200814-DZC80_DT2009055408-1	79731430	11959714500	150	0.8898	79712542	0.9998	0.8898	11956881300	0.9998	79455394	11918309100	0.9968	0.9968	1164035	1047438027	200	377010	899	1120	26	62
TP20200814-DZC81_DT2009055409-1	163098554	24464783100	150	0.9157	163076444	0.9999	0.9157	24461466600	0.9999	162658754	24398813100	0.9974	0.9974	2712388	1999906269	200	372104	737	785	16	54
TP20200814-DZC83_DT2009055411-1	148026354	22203953100	150	0.9131	148005188	0.9999	0.9131	22200778200	0.9999	147562062	22134309300	0.997	0.997	2802959	1982473237	200	331787	707	737	20	43
TP20200814-DZC84_DT2009055412-1	169860236	25479035400	150	0.9288	169831326	0.9998	0.9288	25474698900	0.9998	169163336	25374500400	0.9961	0.9961	2232323	1789733545	200	395359	801	909	23	55
TP20200814-DZC85_DT2009055413-1	143908654	21586298100	150	0.9107	143888688	0.9999	0.9107	21583303200	0.9999	143351234	21502685100	0.9963	0.9963	2055850	1767408148	200	519304	859	1020	54	90
TP20200814-DZC86_DT2009055414-1	203858220	30578733000	150	0.9185	203826908	0.9998	0.9185	30574036200	0.9998	202976550	30446482500	0.9958	0.9958	2734964	2296301727	200	416493	839	973	30	82
TP20200814-DZC87_DT2009055415-1	150452328	22567849200	150	0.9128	150430128	0.9999	0.9128	22564519200	0.9999	149844666	22476699900	0.9961	0.9961	2795769	2014348163	200	261045	720	753	22	54
TP20200814-DZC88_DT2009055416-1	265261198	39789179700	150	0.929	265213278	0.9998	0.929	39781991700	0.9998	264110740	39616611000	0.9958	0.9958	2374317	2234830542	200	505806	941	1242	49	108
TP20200814-DZC89_DT2009055417-1	127410064	19111509600	150	0.898	127391262	0.9999	0.898	19108689300	0.9999	127023352	19053502800	0.9971	0.9971	2503019	1706602091	200	319953	681	687	18	52
TP20200814-DZC90_DT2009055418-1	115837394	17375609100	150	0.9014	115822012	0.9999	0.9014	17373301800	0.9999	115297676	17294651400	0.9955	0.9955	2318709	1620490779	200	658320	698	727	10	30
TP20200814-DZC92_DT2009055420-1	204815034	30722255100	150	0.9309	204780314	0.9998	0.9309	30717047100	0.9998	204597256	30689588400	0.9991	0.9991	1963929	1842068608	200	492536	937	1219	40	84
TP20200814-DZC93_DT2009055421-1	253648692	38047303800	150	0.9321	253607810	0.9998	0.9321	38041171500	0.9998	252926346	37938951900	0.9973	0.9973	2502234	2237325801	200	372167	894	1126	33	83
TP20200814-DZC94_DT2009055422-1	123055776	18458366400	150	0.9041	123036846	0.9998	0.9041	18455526900	0.9998	122596956	18389543400	0.9964	0.9964	1319052	1274030520	200	786938	965	1270	34	52
TP20200814-DZC95_DT2009055423-1	126690060	19003509000	150	0.9004	126671450	0.9999	0.9004	19000717500	0.9999	125640844	18846126600	0.9919	0.9919	1003887	1131248585	200	753185	1126	1848	34	60
TP20200814-DZC96_DT2009055424-1	178597854	26789678100	150	0.9197	178570926	0.9998	0.9197	26785638900	0.9998	178394166	26759124900	0.999	0.999	2586391	2105009015	200	337451	813	927	29	79
TP20200814-DZC97_DT2009055425-1	107056124	16058418600	150	0.901	107041502	0.9999	0.901	16056225300	0.9999	106729316	16009397400	0.9971	0.9971	1367834	1210043492	200	597153	884	1106	20	48
TP20200814-DZC98_DT2009055426-1	127575392	19136308800	150	0.9119	127555092	0.9998	0.9119	19133263800	0.9998	126910578	19036586700	0.9949	0.9949	2671079	1829622552	200	237672	684	696	12	48
TP20200814-DZC99_DT2009055427-1	123823132	18573469800	150	0.9135	123804280	0.9998	0.9135	18570642000	0.9998	123424548	18513682200	0.9969	0.9969	2274200	1568629139	200	306015	689	704	7	45
TP20200814-DZC100_DT2009055428-1	220519726	33077958900	150	0.9232	220482596	0.9998	0.9232	33072389400	0.9998	220343858	33051578700	0.9994	0.9994	2762914	2302542186	200	414835	833	972	45	88
TP20200814-DZC101_DT2009055429-1	150153200	22522980000	150	0.9161	150131564	0.9999	0.9161	22519734600	0.9999	149635990	22445398500	0.9967	0.9967	2853205	1989663677	200	265830	697	718	25	49
TP20200814-DZC103_DT2009055431-1	219046706	32857005900	150	0.922	219010866	0.9998	0.922	32851629900	0.9998	218498080	32774712000	0.9977	0.9977	2649634	2262900979	200	341075	854	1010	32	84
Average	1.58279e+08	2.37419e+10	150	0.900888	1.58228e+08	0.999669	0.900914	2.37341e+10	0.999669	1.57021e+08	2.35532e+10	0.992923	0.992923	2.72537e+06	2.00283e+09	200	407864	746.571	833.979	24.7712	59.9086
SD	4.81024e+07	7.21536e+09	0	0.0195185	4.80935e+07	0.000417107	0.0195165	7.21403e+09	0.000417107	4.74285e+07	7.11428e+09	0.0119261	0.0119261	841434	5.78535e+08	0	137358	95.8146	292.403	13.9678	24.7183
