## Supplementary tables for "A Unified Catalog of 19,251 Non-human Reference Species Genomes Provides New Insights into the Mammalian Gut Microbiomes": TableS3. Information of the assembled MAGs in the study..xlsx (part 1 of 3)

### Sheet: TableS2_MAGs_summary
Supplementary Table 3. The MAGs information that assembled in this study
Sample_ID	MAGs	Quality_Type	Completeness	Contamination	Quality_Score	GC%	Genome_Size	Contigs_Num	Longest_Contig	N50_Contigs	Coding_Density	Predicted_Genes_Num	Representative SGB	Host
T1900045312_YK20190001	T1900045312_YK20190001_bin.202.fa	High	94.03	1.65	85.78	0.4138	2050519	306	36063	8194	0.9024	1911	T1900045314_YK20190003_bin.221.fa	Tibetan_Yak
T1900045313_YK20190002	T1900045313_YK20190002_bin.563.fa	High	95.09	1.09	89.64	0.4099	2319265	53	245586	56331	0.8949	1931	T1900045314_YK20190003_bin.221.fa	Tibetan_Yak
T1900045314_YK20190003	T1900045314_YK20190003_bin.221.fa	High	98.3	0	98.3	0.4092	2419085	34	209380	98265	0.897	2024	T1900045314_YK20190003_bin.221.fa	Tibetan_Yak
T1900045315_YK20190004	T1900045315_YK20190004_bin.160.fa	Medium	68.52	1.29	62.07	0.4113	1374150	409	11673	3711	0.9064	1447	T1900045314_YK20190003_bin.221.fa	Tibetan_Yak
T1900045316_YK20190005	T1900045316_YK20190005_bin.298.fa	Medium	72.74	0	72.74	0.4101	2166225	237	44210	13551	0.8956	1927	T1900045314_YK20190003_bin.221.fa	Tibetan_Yak
T1900045317_YK20190006	T1900045317_YK20190006_bin.43.fa	High	95.09	0	95.09	0.4082	2435743	55	189687	69735	0.8967	2067	T1900045314_YK20190003_bin.221.fa	Tibetan_Yak
T1900045319_YK20190008	T1900045319_YK20190008_bin.175.fa	High	97.55	0.57	94.7	0.4096	2418977	73	181822	58580	0.8953	2043	T1900045314_YK20190003_bin.221.fa	Tibetan_Yak
T1900045320_YK20190009	T1900045320_YK20190009_bin.179.fa	High	92.64	0.83	88.49	0.4101	2223533	179	58259	18853	0.8968	1958	T1900045314_YK20190003_bin.221.fa	Tibetan_Yak
T1900045321_YK20190010	T1900045321_YK20190010_bin.367.fa	High	91.75	0.84	87.55	0.4108	2110528	148	60727	18244	0.8943	1827	T1900045314_YK20190003_bin.221.fa	Tibetan_Yak
T1900045322_YK20190011	T1900045322_YK20190011_bin.24.fa	Medium	77.93	0	77.93	0.4105	2248520	56	204486	52138	0.8938	1855	T1900045314_YK20190003_bin.221.fa	Tibetan_Yak
T1900045323_YK20190012	T1900045323_YK20190012_bin.144.fa	High	97.92	0	97.92	0.4097	2418875	56	134874	64601	0.8977	2034	T1900045314_YK20190003_bin.221.fa	Tibetan_Yak
T1900045324_YK20190013	T1900045324_YK20190013_bin.279.fa	Medium	89.09	0	89.09	0.4094	2274226	42	209641	100548	0.8988	1878	T1900045314_YK20190003_bin.221.fa	Tibetan_Yak
T1900045325_YK20190014	T1900045325_YK20190014_bin.231.fa	Medium	83.18	0.78	79.28	0.4097	1749062	319	32876	6763	0.9004	1694	T1900045314_YK20190003_bin.221.fa	Tibetan_Yak
T1900045326_YK20190015	T1900045326_YK20190015_bin.101.fa	Medium	72.61	1.89	63.16	0.4063	1602216	427	21934	4239	0.9004	1641	T1900045314_YK20190003_bin.221.fa	Tibetan_Yak
T1900045327_YK20190016	T1900045327_YK20190016_bin.646.fa	High	97.06	0.31	95.51	0.4094	2335030	73	173499	43953	0.8947	1964	T1900045314_YK20190003_bin.221.fa	Tibetan_Yak
T1900045328_YK20190017	T1900045328_YK20190017_bin.119.fa	Medium	78.97	0	78.97	0.4123	2100067	195	71654	15766	0.8957	1860	T1900045314_YK20190003_bin.221.fa	Tibetan_Yak
T1900045329_YK20190018	T1900045329_YK20190018_bin.224.fa	High	95.85	1.45	88.6	0.41	2277328	160	78804	21097	0.8959	1978	T1900045314_YK20190003_bin.221.fa	Tibetan_Yak
T1900045330_YK20190019	T1900045330_YK20190019_bin.3.fa	Medium	81.24	0.95	76.49	0.4126	1755304	436	17066	4800	0.9028	1749	T1900045314_YK20190003_bin.221.fa	Tibetan_Yak
T1900045331_YK20190020	T1900045331_YK20190020_bin.252.fa	High	91.25	0.19	90.3	0.4114	2152142	63	308582	48396	0.8959	1775	T1900045314_YK20190003_bin.221.fa	Tibetan_Yak
T1900045332_YK20190021	T1900045332_YK20190021_bin.39.fa	Medium	66.95	0.88	62.55	0.4215	1340797	351	13956	4255	0.9076	1304	T1900045314_YK20190003_bin.221.fa	Tibetan_Yak
T1900045334_YK20190023	T1900045334_YK20190023_bin.45.fa	High	99.06	0.34	97.36	0.4089	2404140	50	183306	71651	0.894	1992	T1900045314_YK20190003_bin.221.fa	Tibetan_Yak
T1900045335_YK20190024	T1900045335_YK20190024_bin.279.fa	High	97.55	1.64	89.35	0.4105	2388047	115	141686	36022	0.8937	2032	T1900045314_YK20190003_bin.221.fa	Tibetan_Yak
T1900045336_YK20190025	T1900045336_YK20190025_bin.312.fa	Medium	74.74	1.45	67.49	0.4129	1558002	363	20871	4844	0.9007	1598	T1900045314_YK20190003_bin.221.fa	Tibetan_Yak
T1900045337_YK20190026	T1900045337_YK20190026_bin.171.fa	High	99.06	0.75	95.31	0.4099	2462776	67	173349	61324	0.8936	2056	T1900045314_YK20190003_bin.221.fa	Tibetan_Yak
T1900045340_YK20190030	T1900045340_YK20190030_bin.169.fa	High	91.69	0.5	89.19	0.4104	2117387	234	40287	12712	0.8972	1914	T1900045314_YK20190003_bin.221.fa	Tibetan_Yak
T1900045342_YK20190032	T1900045342_YK20190032_bin.50.fa	Medium	77.12	2.69	63.67	0.4098	1761428	347	18555	6606	0.9008	1730	T1900045314_YK20190003_bin.221.fa	Tibetan_Yak
T1900045343_YK20190033	T1900045343_YK20190033_bin.150.fa	High	98.3	0.38	96.4	0.4093	2415384	73	138240	54304	0.8952	2045	T1900045314_YK20190003_bin.221.fa	Tibetan_Yak
T1900045344_YK20190034	T1900045344_YK20190034_bin.240.fa	Medium	53.68	0.38	51.78	0.4109	1055502	312	11035	3624	0.9094	1112	T1900045314_YK20190003_bin.221.fa	Tibetan_Yak
T1900045347_YK20190037	T1900045347_YK20190037_bin.189.fa	Medium	88.82	0.94	84.12	0.4093	2135186	268	37707	10923	0.8968	1920	T1900045314_YK20190003_bin.221.fa	Tibetan_Yak
T1900045348_YK20190038	T1900045348_YK20190038_bin.7.fa	Medium	76.28	1.13	70.63	0.411	1665784	398	13545	5177	0.8987	1698	T1900045314_YK20190003_bin.221.fa	Tibetan_Yak
T1900045350_YK20190040	T1900045350_YK20190040_bin.189.fa	Medium	85.31	1.13	79.66	0.416	2057480	125	88258	25678	0.8968	1784	T1900045314_YK20190003_bin.221.fa	Tibetan_Yak
T1900045351_YK20190041	T1900045351_YK20190041_bin.252.fa	Medium	82.64	2.23	71.49	0.4095	1950694	411	21755	5724	0.8991	1884	T1900045314_YK20190003_bin.221.fa	Tibetan_Yak
T1900045353_YK20190043	T1900045353_YK20190043_bin.64.fa	High	94.98	1.13	89.33	0.4112	2330319	164	53096	22436	0.8948	2027	T1900045314_YK20190003_bin.221.fa	Tibetan_Yak
T1900045354_YK20190044	T1900045354_YK20190044_bin.171.fa	High	96.23	0.88	91.83	0.4096	2323383	119	91698	30861	0.8926	1993	T1900045314_YK20190003_bin.221.fa	Tibetan_Yak
T1900045355_YK20190045	T1900045355_YK20190045_bin.79.fa	Medium	59.48	0.19	58.53	0.4077	1279667	375	12195	3779	0.9059	1345	T1900045314_YK20190003_bin.221.fa	Tibetan_Yak
T1900045357_YK20190047	T1900045357_YK20190047_bin.35.fa	Medium	68.9	0.57	66.05	0.4125	1691622	472	18800	3915	0.8995	1771	T1900045314_YK20190003_bin.221.fa	Tibetan_Yak
T1900045358_YK20190048	T1900045358_YK20190048_bin.232.fa	Medium	87.18	0.38	85.28	0.4124	1892451	269	28787	9235	0.8981	1749	T1900045314_YK20190003_bin.221.fa	Tibetan_Yak
T1900045359_YK20190049	T1900045359_YK20190049_bin.153.fa	High	91.96	1.32	85.36	0.4102	2261289	107	76280	34486	0.8964	1909	T1900045314_YK20190003_bin.221.fa	Tibetan_Yak
T1900045362_YK20190052	T1900045362_YK20190052_bin.60.fa	High	96.42	0.19	95.47	0.4091	2432923	40	212504	106171	0.8935	2013	T1900045314_YK20190003_bin.221.fa	Tibetan_Yak
T1900045364_YK20190054	T1900045364_YK20190054_bin.91.fa	High	97.17	0.57	94.32	0.409	2486350	58	177452	69539	0.8963	2079	T1900045314_YK20190003_bin.221.fa	Tibetan_Yak
T1900045365_YK20190055	T1900045365_YK20190055_bin.83.fa	High	97.92	0.87	93.57	0.4093	2477479	55	209913	68055	0.8952	2077	T1900045314_YK20190003_bin.221.fa	Tibetan_Yak
T1900045367_YK20190057	T1900045367_YK20190057_bin.246.fa	Medium	62.47	0.94	57.77	0.406	1255138	405	12743	3329	0.9047	1387	T1900045314_YK20190003_bin.221.fa	Tibetan_Yak
T1900045368_YK20190058	T1900045368_YK20190058_bin.44.fa	High	99.06	1.32	92.46	0.4081	2723488	83	172835	69100	0.8951	2348	T1900045314_YK20190003_bin.221.fa	Tibetan_Yak
T1900045369_YK20190059	T1900045369_YK20190059_bin.186.fa	High	97.92	3.41	80.87	0.4239	2764093	367	64128	14290	0.8954	2548	T1900045314_YK20190003_bin.221.fa	Tibetan_Yak
T1900045371_YK20190061	T1900045371_YK20190061_bin.43.fa	Medium	88.48	0.63	85.33	0.4088	2221262	57	148155	62020	0.8944	1890	T1900045314_YK20190003_bin.221.fa	Tibetan_Yak
T1900045373_YK20190063	T1900045373_YK20190063_bin.168.fa	High	99.06	0.19	98.11	0.4096	2467266	39	212719	100683	0.8957	2071	T1900045314_YK20190003_bin.221.fa	Tibetan_Yak
T1900045375_YK20190065	T1900045375_YK20190065_bin.209.fa	Medium	87	1.14	81.3	0.4114	1694273	364	22268	5716	0.9031	1682	T1900045314_YK20190003_bin.221.fa	Tibetan_Yak
T1900045376_YK20190066	T1900045376_YK20190066_bin.18.fa	Medium	81.19	0.88	76.79	0.4071	1617060	268	30574	7462	0.8998	1589	T1900045314_YK20190003_bin.221.fa	Tibetan_Yak
T1900045381_YK20190071	T1900045381_YK20190071_bin.92.fa	High	99.06	0.19	98.11	0.4077	2634207	51	209840	72430	0.8954	2235	T1900045314_YK20190003_bin.221.fa	Tibetan_Yak
T1900045382_YK20190072	T1900045382_YK20190072_bin.40.fa	High	94.53	0.25	93.28	0.4092	2226788	35	273168	110170	0.8958	1862	T1900045314_YK20190003_bin.221.fa	Tibetan_Yak
T1900045384_YK20190074	T1900045384_YK20190074_bin.69.fa	High	90.44	0.94	85.74	0.4064	2127224	174	57375	17631	0.8942	1957	T1900045314_YK20190003_bin.221.fa	Tibetan_Yak
T1900045386_YK20190076	T1900045386_YK20190076_bin.174.fa	Medium	70	0	70	0.4057	1819144	268	35159	8700	0.8969	1736	T1900045314_YK20190003_bin.221.fa	Tibetan_Yak
T1900045388_YK20190078	T1900045388_YK20190078_bin.278.fa	Medium	72.59	3.45	55.34	0.4066	2177398	136	58720	22183	0.8923	1952	T1900045314_YK20190003_bin.221.fa	Tibetan_Yak
T1900045389_YK20190079	T1900045389_YK20190079_bin.151.fa	Medium	70.94	0.38	69.04	0.4047	1493481	382	16301	4439	0.9045	1607	T1900045314_YK20190003_bin.221.fa	Tibetan_Yak
T1900045390_YK20190080	T1900045390_YK20190080_bin.21.fa	Medium	85.17	2.28	73.77	0.4049	2066033	292	45646	9725	0.8927	2011	T1900045314_YK20190003_bin.221.fa	Tibetan_Yak
T1900045391_YK20190081	T1900045391_YK20190081_bin.153.fa	Medium	86.04	3.21	69.99	0.4071	1997306	295	39277	8915	0.8978	1891	T1900045314_YK20190003_bin.221.fa	Tibetan_Yak
T1900045392_YK20190082	T1900045392_YK20190082_bin.267.fa	Medium	86.87	1.33	80.22	0.4093	1959006	257	40171	10416	0.8982	1824	T1900045314_YK20190003_bin.221.fa	Tibetan_Yak
T1900045393_YK20190083	T1900045393_YK20190083_bin.29.fa	High	97.41	1.32	90.81	0.4091	2391933	101	99790	36121	0.8946	2053	T1900045314_YK20190003_bin.221.fa	Tibetan_Yak
T1900045394_YK20190084	T1900045394_YK20190084_bin.259.fa	High	95.47	3.21	79.42	0.412	2118464	285	41085	10246	0.8957	1992	T1900045314_YK20190003_bin.221.fa	Tibetan_Yak
T1900045395_YK20190085	T1900045395_YK20190085_bin.162.fa	High	97.92	0.19	96.97	0.4112	2357947	78	140636	48319	0.8962	1986	T1900045314_YK20190003_bin.221.fa	Tibetan_Yak
T1900045399_YK20190089	T1900045399_YK20190089_bin.230.fa	High	98.3	1.51	90.75	0.4092	2414932	68	180717	56779	0.8955	2036	T1900045314_YK20190003_bin.221.fa	Tibetan_Yak
T1900045403_YK20190093	T1900045403_YK20190093_bin.121.fa	Medium	74.09	1.47	66.74	0.4057	1585469	311	29381	6330	0.9013	1607	T1900045314_YK20190003_bin.221.fa	Tibetan_Yak
T1900045404_YK20190094	T1900045404_YK20190094_bin.172.fa	High	96.6	1.76	87.8	0.4086	2390342	146	78980	28272	0.895	2092	T1900045314_YK20190003_bin.221.fa	Tibetan_Yak
T1900045406_YK20190096	T1900045406_YK20190096_bin.78.fa	Medium	86.16	2.49	73.71	0.4117	1835331	366	27446	5937	0.8983	1824	T1900045314_YK20190003_bin.221.fa	Tibetan_Yak
T1900045407_YK20190097	T1900045407_YK20190097_bin.133.fa	Medium	89.81	4.75	66.06	0.4112	2005141	332	29602	7654	0.8955	1906	T1900045314_YK20190003_bin.221.fa	Tibetan_Yak
T1900045408_YK20190098	T1900045408_YK20190098_bin.229.fa	High	98.21	2.08	87.81	0.4103	2471482	86	186310	49221	0.8923	2097	T1900045314_YK20190003_bin.221.fa	Tibetan_Yak
T1900045409_YK20190099	T1900045409_YK20190099_bin.44.fa	High	91.44	0.59	88.49	0.4091	2200538	183	52401	19582	0.8934	1996	T1900045314_YK20190003_bin.221.fa	Tibetan_Yak
T1900045410_YK20190100	T1900045410_YK20190100_bin.211.fa	High	95.95	0.19	95	0.4105	2291846	69	139611	52380	0.8947	1939	T1900045314_YK20190003_bin.221.fa	Tibetan_Yak
T1900045411_YK20190101	T1900045411_YK20190101_bin.1.fa	High	92.45	3.08	77.05	0.4115	2448974	191	70554	22820	0.8905	2213	T1900045314_YK20190003_bin.221.fa	Tibetan_Yak
T1900045412_YK20190102	T1900045412_YK20190102_bin.117.fa	Medium	79.96	3.4	62.96	0.4082	1821780	433	20727	5083	0.8961	1885	T1900045314_YK20190003_bin.221.fa	Tibetan_Yak
T1900045415_YK20190105	T1900045415_YK20190105_bin.31.fa	Medium	74.67	3.42	57.57	0.4078	1722701	467	16092	4199	0.9015	1831	T1900045314_YK20190003_bin.221.fa	Tibetan_Yak
T1900045419_YK20190109	T1900045419_YK20190109_bin.36.fa	High	91.64	0.38	89.74	0.4065	2173525	126	180512	26089	0.8927	1875	T1900045314_YK20190003_bin.221.fa	Tibetan_Yak
T1900045423_YK20190113	T1900045423_YK20190113_bin.83.fa	High	96.23	3.04	81.03	0.4107	2429256	184	62567	21075	0.8946	2101	T1900045314_YK20190003_bin.221.fa	Tibetan_Yak
T1900045424_YK20190115	T1900045424_YK20190115_bin.42.fa	Medium	71.21	1.45	63.96	0.4138	1404969	349	13482	4584	0.9049	1441	T1900045314_YK20190003_bin.221.fa	Tibetan_Yak
T1900045425_YK20190116	T1900045425_YK20190116_bin.20.fa	High	91.11	0.69	87.66	0.4103	2094893	203	44766	14643	0.8967	1894	T1900045314_YK20190003_bin.221.fa	Tibetan_Yak
T1900045426_YK20190117	T1900045426_YK20190117_bin.210.fa	High	93.21	3.34	76.51	0.4086	2226515	125	180636	29876	0.895	1934	T1900045314_YK20190003_bin.221.fa	Tibetan_Yak
T1900045429_YK20190120	T1900045429_YK20190120_bin.7.fa	High	96.04	2.01	85.99	0.4106	2291804	110	77488	32336	0.8962	1946	T1900045314_YK20190003_bin.221.fa	Tibetan_Yak
T1900045445_YK20190136	T1900045445_YK20190136_bin.14.fa	High	93.02	3.77	74.17	0.4097	2212628	240	43467	13936	0.898	1997	T1900045314_YK20190003_bin.221.fa	Tibetan_Yak
T1900045471_YK20190162	T1900045471_YK20190162_bin.248.fa	Medium	65.73	0.62	62.63	0.4091	1326642	414	13261	3438	0.9072	1442	T1900045314_YK20190003_bin.221.fa	Tibetan_Yak
T1900045475_YK20190169	T1900045475_YK20190169_bin.173.fa	Medium	78.49	1.78	69.59	0.4101	1575043	360	18223	5295	0.9044	1615	T1900045314_YK20190003_bin.221.fa	Tibetan_Yak
T1900045479_YK20190173	T1900045479_YK20190173_bin.162.fa	Medium	86.31	2.98	71.41	0.4106	1814398	356	18780	6457	0.8994	1810	T1900045314_YK20190003_bin.221.fa	Tibetan_Yak
T1900045484_YK20190178	T1900045484_YK20190178_bin.230.fa	Medium	89.6	4.49	67.15	0.4116	2066671	449	22385	5655	0.892	2044	T1900045314_YK20190003_bin.221.fa	Tibetan_Yak
T1900045486_YK20190180	T1900045486_YK20190180_bin.8.fa	Medium	69.38	0.41	67.33	0.4195	1386674	409	12338	3711	0.9019	1435	T1900045314_YK20190003_bin.221.fa	Tibetan_Yak
T1900045490_YK20190184	T1900045490_YK20190184_bin.124.fa	Medium	88.87	2.8	74.87	0.4115	2095020	409	26223	6228	0.8957	2041	T1900045314_YK20190003_bin.221.fa	Tibetan_Yak
T1900045492_YK20190186	T1900045492_YK20190186_bin.185.fa	Medium	64.14	1.26	57.84	0.4134	1425301	367	15828	4462	0.9001	1459	T1900045314_YK20190003_bin.221.fa	Tibetan_Yak
T1900045494_YK20190188	T1900045494_YK20190188_bin.225.fa	High	90.17	0.28	88.77	0.4097	2016762	198	75988	16173	0.8983	1813	T1900045314_YK20190003_bin.221.fa	Tibetan_Yak
T1900045496_YK20190190	T1900045496_YK20190190_bin.211.fa	Medium	59.71	1.72	51.11	0.4197	1247419	410	9861	3217	0.9041	1344	T1900045314_YK20190003_bin.221.fa	Tibetan_Yak
T1900045497_YK20190191	T1900045497_YK20190191_bin.241.fa	High	94.88	0.75	91.13	0.4101	2331955	166	86057	20350	0.8963	2057	T1900045314_YK20190003_bin.221.fa	Tibetan_Yak
T1900045498_YK20190192	T1900045498_YK20190192_bin.137.fa	Medium	97.08	6.35	65.33	0.4112	2360000	161	67785	26947	0.8941	2061	T1900045314_YK20190003_bin.221.fa	Tibetan_Yak
T1900045500_YK20190194	T1900045500_YK20190194_bin.56.fa	High	99.06	3.52	81.46	0.4106	2532430	59	397697	72771	0.8918	2132	T1900045314_YK20190003_bin.221.fa	Tibetan_Yak
T1900045502_YK20190196	T1900045502_YK20190196_bin.157.fa	High	98.68	0.19	97.73	0.4096	2377203	58	195390	51431	0.8935	2007	T1900045314_YK20190003_bin.221.fa	Tibetan_Yak
T1900045503_YK20190197	T1900045503_YK20190197_bin.132.fa	Medium	81.64	1.65	73.39	0.4132	1699244	386	19249	5220	0.8977	1684	T1900045314_YK20190003_bin.221.fa	Tibetan_Yak
T1900045504_YK20190198	T1900045504_YK20190198_bin.193.fa	Medium	61.57	0.19	60.62	0.4131	1379815	74	90927	30838	0.8904	1167	T1900045314_YK20190003_bin.221.fa	Tibetan_Yak
T1900045507_YK20190201	T1900045507_YK20190201_bin.110.fa	Medium	89.91	0.39	87.96	0.4084	1899041	310	28973	8075	0.8974	1831	T1900045314_YK20190003_bin.221.fa	Tibetan_Yak
T1900045509_YK20190203	T1900045509_YK20190203_bin.249.fa	High	99.06	0.87	94.71	0.4103	2414234	58	128085	53359	0.8922	2017	T1900045314_YK20190003_bin.221.fa	Tibetan_Yak
T1900045510_YK20190204	T1900045510_YK20190204_bin.126.fa	Medium	84.13	1.32	77.53	0.4125	1792086	383	22321	5466	0.8954	1758	T1900045314_YK20190003_bin.221.fa	Tibetan_Yak
T1900045512_YK20190206	T1900045512_YK20190206_bin.416.fa	Medium	66.72	0	66.72	0.4131	1815460	106	60338	22941	0.8929	1521	T1900045314_YK20190003_bin.221.fa	Tibetan_Yak
T1900045514_YK20190208	T1900045514_YK20190208_bin.52.fa	High	99.06	0.19	98.11	0.4094	2451311	42	240372	74444	0.8943	2047	T1900045314_YK20190003_bin.221.fa	Tibetan_Yak
T1900045520_YK20190214	T1900045520_YK20190214_bin.267.fa	Medium	77.01	3.63	58.86	0.4135	1729205	517	20662	3621	0.8983	1911	T1900045314_YK20190003_bin.221.fa	Tibetan_Yak
T1900045523_YK20190217	T1900045523_YK20190217_bin.86.fa	Medium	74	1.33	67.35	0.4126	1623964	444	11460	4258	0.8952	1682	T1900045314_YK20190003_bin.221.fa	Tibetan_Yak
T1900045524_YK20190218	T1900045524_YK20190218_bin.52.fa	Medium	68.49	0.97	63.64	0.4075	1432687	444	11900	3595	0.9008	1550	T1900045314_YK20190003_bin.221.fa	Tibetan_Yak
T1900045525_YK20190219	T1900045525_YK20190219_bin.76.fa	Medium	87.42	1.95	77.67	0.4226	1838465	358	28492	6260	0.9008	1710	T1900045314_YK20190003_bin.221.fa	Tibetan_Yak
T1900045527_YK20190221	T1900045527_YK20190221_bin.149.fa	Medium	86.97	3.1	71.47	0.4087	1977891	418	20922	5835	0.8957	2000	T1900045314_YK20190003_bin.221.fa	Tibetan_Yak
T1900045528_YK20190222	T1900045528_YK20190222_bin.38.fa	Medium	83.72	0.57	80.87	0.4103	1902027	437	17627	4961	0.8955	1878	T1900045314_YK20190003_bin.221.fa	Tibetan_Yak
T1900045529_YK20190223	T1900045529_YK20190223_bin.212.fa	Medium	65.17	2.12	54.57	0.4092	1351631	452	12200	3151	0.9015	1516	T1900045314_YK20190003_bin.221.fa	Tibetan_Yak
T1900045530_YK20190224	T1900045530_YK20190224_bin.164.fa	High	91.33	2.3	79.83	0.4124	2062288	282	31024	9436	0.8942	1879	T1900045314_YK20190003_bin.221.fa	Tibetan_Yak
T1900045531_YK20190225	T1900045531_YK20190225_bin.168.fa	Medium	82.8	1.01	77.75	0.4104	1846916	473	21245	4541	0.8978	1903	T1900045314_YK20190003_bin.221.fa	Tibetan_Yak
T1900045550_YK20190244	T1900045550_YK20190244_bin.69.fa	Medium	89.47	0.38	87.57	0.41	2071436	197	47855	14377	0.8956	1865	T1900045314_YK20190003_bin.221.fa	Tibetan_Yak
T1900045553_YK20190247	T1900045553_YK20190247_bin.156.fa	Medium	64.78	1.51	57.23	0.412	1272750	341	13835	4008	0.9062	1335	T1900045314_YK20190003_bin.221.fa	Tibetan_Yak
T1900045556_YK20190250	T1900045556_YK20190250_bin.74.fa	Medium	85.35	1.14	79.65	0.4096	1878450	314	32339	8269	0.8992	1783	T1900045314_YK20190003_bin.221.fa	Tibetan_Yak
T1900045567_YK20190261	T1900045567_YK20190261_bin.188.fa	High	93.27	1.64	85.07	0.4111	2235742	163	65031	21215	0.8948	1945	T1900045314_YK20190003_bin.221.fa	Tibetan_Yak
T1900045575_YK20190269	T1900045575_YK20190269_bin.131.fa	High	91.66	1.66	83.36	0.4081	2155305	151	55099	22200	0.8928	1916	T1900045314_YK20190003_bin.221.fa	Tibetan_Yak
T1900045589_YK20190283	T1900045589_YK20190283_bin.153.fa	Medium	71.19	2.85	56.94	0.4081	1553835	424	20321	4057	0.9025	1616	T1900045314_YK20190003_bin.221.fa	Tibetan_Yak
T1900045627_YK20190321	T1900045627_YK20190321_bin.171.fa	Medium	74.36	0.89	69.91	0.4101	1652268	407	14051	4786	0.8999	1687	T1900045314_YK20190003_bin.221.fa	Tibetan_Yak
T1900045629_YK20190323	T1900045629_YK20190323_bin.270.fa	High	97.75	0.69	94.3	0.4086	2400113	123	98813	32437	0.8948	2057	T1900045314_YK20190003_bin.221.fa	Tibetan_Yak
T1900045634_YK20190328	T1900045634_YK20190328_bin.139.fa	Medium	53.8	0.75	50.05	0.4127	1118084	375	9467	3169	0.8984	1258	T1900045314_YK20190003_bin.221.fa	Tibetan_Yak
T1900045635_YK20190329	T1900045635_YK20190329_bin.281.fa	Medium	84.33	0.59	81.38	0.4122	1858345	384	26561	6150	0.8976	1816	T1900045314_YK20190003_bin.221.fa	Tibetan_Yak
T1900045666_YK20190360	T1900045666_YK20190360_bin.36.fa	High	97.92	1.13	92.27	0.4097	2338331	58	131905	65934	0.8952	1949	T1900045314_YK20190003_bin.221.fa	Tibetan_Yak
T1900045667_YK20190361	T1900045667_YK20190361_bin.106.fa	Medium	60.57	0.77	56.72	0.4125	1503322	497	10627	3333	0.9006	1602	T1900045314_YK20190003_bin.221.fa	Tibetan_Yak
T1900045674_YK20190368	T1900045674_YK20190368_bin.132.fa	Medium	73.01	0.71	69.46	0.4091	1545410	371	20255	4833	0.901	1581	T1900045314_YK20190003_bin.221.fa	Tibetan_Yak
T1900045676_YK20190370	T1900045676_YK20190370_bin.114.fa	High	91.19	0.69	87.74	0.4116	2302618	56	181816	54907	0.8921	1899	T1900045314_YK20190003_bin.221.fa	Tibetan_Yak
T1900045681_YK20190375	T1900045681_YK20190375_bin.241.fa	High	97.72	0.38	95.82	0.4089	2388962	118	119764	32934	0.8937	2069	T1900045314_YK20190003_bin.221.fa	Tibetan_Yak
T1900045683_YK20190377	T1900045683_YK20190377_bin.119.fa	Medium	74.44	1.07	69.09	0.4103	1694996	436	19262	4387	0.8988	1745	T1900045314_YK20190003_bin.221.fa	Tibetan_Yak
T1900045702_YK20190396	T1900045702_YK20190396_bin.220.fa	Medium	57.01	0.77	53.16	0.4119	1311969	419	12521	3309	0.9038	1432	T1900045314_YK20190003_bin.221.fa	Tibetan_Yak
T1900045716_YK20190410	T1900045716_YK20190410_bin.128.fa	Medium	81.26	0.19	80.31	0.4171	2069659	34	280279	72492	0.8891	1709	T1900045314_YK20190003_bin.221.fa	Tibetan_Yak
T1900045718_YK20190412	T1900045718_YK20190412_bin.146.fa	High	96.04	0.39	94.09	0.4105	2291280	104	106330	31149	0.8943	1979	T1900045314_YK20190003_bin.221.fa	Tibetan_Yak
T1900045719_YK20190413	T1900045719_YK20190413_bin.7.fa	High	94.59	0.71	91.04	0.4114	2243622	129	70677	27098	0.8967	1911	T1900045314_YK20190003_bin.221.fa	Tibetan_Yak
T1900045720_YK20190414	T1900045720_YK20190414_bin.29.fa	High	96.79	0.38	94.89	0.4097	2294964	114	92115	30678	0.8937	1974	T1900045314_YK20190003_bin.221.fa	Tibetan_Yak
T1900045721_YK20190415	T1900045721_YK20190415_bin.114.fa	Medium	85.28	1.13	79.63	0.4134	1967136	266	35409	9151	0.8976	1781	T1900045314_YK20190003_bin.221.fa	Tibetan_Yak
T1900045722_YK20190416	T1900045722_YK20190416_bin.257.fa	Medium	67.95	1.26	61.65	0.4072	1337232	389	11948	3747	0.9006	1435	T1900045314_YK20190003_bin.221.fa	Tibetan_Yak
T1900045726_YK20190420	T1900045726_YK20190420_bin.128.fa	High	99.06	0.75	95.31	0.4093	2493405	46	236576	85594	0.8943	2080	T1900045314_YK20190003_bin.221.fa	Tibetan_Yak
T1900045728_YK20190422	T1900045728_YK20190422_bin.261.fa	High	93.96	3.34	77.26	0.4108	2088093	278	44636	10799	0.8975	1941	T1900045314_YK20190003_bin.221.fa	Tibetan_Yak
T1900045729_YK20190423	T1900045729_YK20190423_bin.97.fa	Medium	84.34	1.07	78.99	0.4167	1995058	210	54331	13950	0.9013	1798	T1900045314_YK20190003_bin.221.fa	Tibetan_Yak
T1900045732_YK20190426	T1900045732_YK20190426_bin.241.fa	Medium	71.54	0.97	66.69	0.4089	1437235	417	13124	3827	0.9039	1543	T1900045314_YK20190003_bin.221.fa	Tibetan_Yak
T1900045733_YK20190427	T1900045733_YK20190427_bin.180.fa	High	90.38	1.53	82.73	0.408	2123246	220	52437	14609	0.8962	1907	T1900045314_YK20190003_bin.221.fa	Tibetan_Yak
T1900045737_YK20190431	T1900045737_YK20190431_bin.296.fa	Medium	83.4	1.52	75.8	0.4165	1942643	133	66278	24102	0.8938	1701	T1900045314_YK20190003_bin.221.fa	Tibetan_Yak
T1900045738_YK20190432	T1900045738_YK20190432_bin.134.fa	Medium	86.98	2.29	75.53	0.4087	1935748	248	39749	11044	0.9021	1828	T1900045314_YK20190003_bin.221.fa	Tibetan_Yak
T1900045740_YK20190434	T1900045740_YK20190434_bin.437.fa	Medium	67.34	1.32	60.74	0.414	1379935	422	15047	3585	0.91	1418	T1900045314_YK20190003_bin.221.fa	Tibetan_Yak
T1900045741_YK20190435	T1900045741_YK20190435_bin.118.fa	High	92.3	4.85	68.05	0.4103	2159020	289	37732	10373	0.8979	2040	T1900045314_YK20190003_bin.221.fa	Tibetan_Yak
T1900045743_YK20190437	T1900045743_YK20190437_bin.290.fa	High	93.19	1.16	87.39	0.4129	2057074	206	44543	14675	0.8953	1824	T1900045314_YK20190003_bin.221.fa	Tibetan_Yak
T1900045746_YK20190440	T1900045746_YK20190440_bin.185.fa	Medium	70.39	1.89	60.94	0.4041	1414625	398	15003	3954	0.8981	1549	T1900045314_YK20190003_bin.221.fa	Tibetan_Yak
T1900045748_YK20190442	T1900045748_YK20190442_bin.129.fa	Medium	70.13	0.5	67.63	0.4113	1469783	406	12380	4084	0.9033	1510	T1900045314_YK20190003_bin.221.fa	Tibetan_Yak
T1900045750_YK20190444	T1900045750_YK20190444_bin.45.fa	Medium	87.92	0.97	83.07	0.4142	2038174	200	41586	13627	0.8924	1843	T1900045314_YK20190003_bin.221.fa	Tibetan_Yak
T1900045751_YK20190445	T1900045751_YK20190445_bin.4.fa	Medium	85.28	1.96	75.48	0.4139	2164183	130	91472	25833	0.8925	1892	T1900045314_YK20190003_bin.221.fa	Tibetan_Yak
T1900045753_YK20190447	T1900045753_YK20190447_bin.211.fa	High	93.65	3.21	77.6	0.4092	2119575	249	38569	12630	0.8967	1921	T1900045314_YK20190003_bin.221.fa	Tibetan_Yak
T1900045754_YK20190448	T1900045754_YK20190448_bin.331.fa	Medium	89.43	4.39	67.48	0.4095	2011835	262	51355	10257	0.8991	1878	T1900045314_YK20190003_bin.221.fa	Tibetan_Yak
T1900045755_YK20190449	T1900045755_YK20190449_bin.236.fa	Medium	78.7	0.95	73.95	0.4079	1645094	283	23094	7155	0.8998	1590	T1900045314_YK20190003_bin.221.fa	Tibetan_Yak
T1900045756_YK20190450	T1900045756_YK20190450_bin.235.fa	High	90.07	3.33	73.42	0.4132	1970574	250	31183	10336	0.8944	1795	T1900045314_YK20190003_bin.221.fa	Tibetan_Yak
T1900045757_YK20190451	T1900045757_YK20190451_bin.170.fa	Medium	58.26	0.5	55.76	0.4061	1214744	369	12809	3564	0.9047	1307	T1900045314_YK20190003_bin.221.fa	Tibetan_Yak
T1900045759_YK20190453	T1900045759_YK20190453_bin.261.fa	High	97.72	0.19	96.77	0.4104	2365081	76	92215	50338	0.8933	1972	T1900045314_YK20190003_bin.221.fa	Tibetan_Yak
T1900045764_YK20190458	T1900045764_YK20190458_bin.421.fa	High	93.65	0.88	89.25	0.4119	2171404	232	60261	15095	0.902	1956	T1900045314_YK20190003_bin.221.fa	Tibetan_Yak
T1900045765_YK20190459	T1900045765_YK20190459_bin.15.fa	Medium	86.85	1.82	77.75	0.4082	2024071	206	43825	13850	0.8966	1803	T1900045314_YK20190003_bin.221.fa	Tibetan_Yak
T1900045767_YK20190461	T1900045767_YK20190461_bin.26.fa	Medium	69.42	0.15	68.67	0.4143	1360095	369	13140	4216	0.9044	1390	T1900045314_YK20190003_bin.221.fa	Tibetan_Yak
T2001009370_Yak-NA	T2001009370_Yak-NA_bin.145.fa	Medium	82.34	1.65	74.09	0.4149	1761541	360	17483	6054	0.9011	1708	T1900045314_YK20190003_bin.221.fa	Tibetan_Yak
T1900045312_YK20190001	T1900045312_YK20190001_bin.46.fa	High	93.3	3.28	76.9	0.4879	2096057	47	250164	63260	0.9048	1752	T1900045328_YK20190017_bin.92.fa	Tibetan_Yak
T1900045319_YK20190008	T1900045319_YK20190008_bin.35.fa	Medium	77.07	1.72	68.47	0.4928	1791417	322	29094	7000	0.9087	1744	T1900045328_YK20190017_bin.92.fa	Tibetan_Yak
T1900045328_YK20190017	T1900045328_YK20190017_bin.92.fa	High	92.75	0.74	89.05	0.4886	2063856	47	241683	85301	0.9036	1702	T1900045328_YK20190017_bin.92.fa	Tibetan_Yak
T1900045332_YK20190021	T1900045332_YK20190021_bin.88.fa	Medium	93.78	6.19	62.83	0.4873	2212044	92	211883	86535	0.9027	1881	T1900045328_YK20190017_bin.92.fa	Tibetan_Yak
T1900045337_YK20190026	T1900045337_YK20190026_bin.162.fa	Medium	74.92	0.2	73.92	0.4906	1698468	429	18336	4648	0.9083	1746	T1900045328_YK20190017_bin.92.fa	Tibetan_Yak
T1900045345_YK20190035	T1900045345_YK20190035_bin.249.fa	Medium	79.31	3.45	62.06	0.4907	1926732	274	28053	8980	0.9092	1786	T1900045328_YK20190017_bin.92.fa	Tibetan_Yak
T1900045348_YK20190038	T1900045348_YK20190038_bin.168.fa	High	93.42	2.23	82.27	0.487	2123440	52	268163	89274	0.9011	1759	T1900045328_YK20190017_bin.92.fa	Tibetan_Yak
T1900045350_YK20190040	T1900045350_YK20190040_bin.172.fa	Medium	86.29	2.99	71.34	0.4873	2031570	47	368418	76651	0.9044	1699	T1900045328_YK20190017_bin.92.fa	Tibetan_Yak
T1900045353_YK20190043	T1900045353_YK20190043_bin.214.fa	Medium	73.28	3.45	56.03	0.4942	1762590	291	28120	7875	0.9102	1710	T1900045328_YK20190017_bin.92.fa	Tibetan_Yak
T1900045356_YK20190046	T1900045356_YK20190046_bin.270.fa	High	90.56	4.78	66.66	0.4884	2013734	260	39597	11130	0.9083	1834	T1900045328_YK20190017_bin.92.fa	Tibetan_Yak
T1900045454_YK20190145	T1900045454_YK20190145_bin.98.fa	High	90.52	3.04	75.32	0.4852	2183696	96	142284	37209	0.9039	1846	T1900045328_YK20190017_bin.92.fa	Tibetan_Yak
T1900045465_YK20190156	T1900045465_YK20190156_bin.86.fa	High	93.06	3.81	74.01	0.4867	2171002	44	160393	76970	0.9043	1815	T1900045328_YK20190017_bin.92.fa	Tibetan_Yak
T1900045466_YK20190157	T1900045466_YK20190157_bin.35.fa	High	91.88	0.93	87.23	0.4891	2079690	40	161508	85553	0.9068	1729	T1900045328_YK20190017_bin.92.fa	Tibetan_Yak
T1900045485_YK20190179	T1900045485_YK20190179_bin.55.fa	Medium	87.58	1.44	80.38	0.4929	1917429	176	60158	14808	0.9091	1706	T1900045328_YK20190017_bin.92.fa	Tibetan_Yak
T1900045493_YK20190187	T1900045493_YK20190187_bin.352.fa	High	93.15	3.16	77.35	0.4898	2100582	48	192774	64483	0.9068	1752	T1900045328_YK20190017_bin.92.fa	Tibetan_Yak
T1900045499_YK20190193	T1900045499_YK20190193_bin.191.fa	Medium	88.9	2.71	75.35	0.4898	2019085	134	91511	24018	0.9067	1748	T1900045328_YK20190017_bin.92.fa	Tibetan_Yak
T1900045516_YK20190210	T1900045516_YK20190210_bin.321.fa	High	92.29	2.23	81.14	0.4877	2169704	62	145990	51143	0.9041	1803	T1900045328_YK20190017_bin.92.fa	Tibetan_Yak
T1900045532_YK20190226	T1900045532_YK20190226_bin.271.fa	Medium	87.48	3.75	68.73	0.4917	1944295	190	60229	13295	0.9069	1752	T1900045328_YK20190017_bin.92.fa	Tibetan_Yak
T1900045534_YK20190228	T1900045534_YK20190228_bin.4.fa	Medium	89.99	3.53	72.34	0.4871	2104221	88	181403	45481	0.9064	1807	T1900045328_YK20190017_bin.92.fa	Tibetan_Yak
T1900045560_YK20190254	T1900045560_YK20190254_bin.89.fa	High	92.64	3.47	75.29	0.4887	2159034	69	144529	45336	0.9042	1806	T1900045328_YK20190017_bin.92.fa	Tibetan_Yak
T1900045569_YK20190263	T1900045569_YK20190263_bin.214.fa	High	93.41	3.17	77.56	0.4861	2189849	63	182977	53353	0.9047	1867	T1900045328_YK20190017_bin.92.fa	Tibetan_Yak
T1900045571_YK20190265	T1900045571_YK20190265_bin.288.fa	Medium	89.75	2.44	77.55	0.487	2102204	57	159450	53642	0.9038	1771	T1900045328_YK20190017_bin.92.fa	Tibetan_Yak
T1900045572_YK20190266	T1900045572_YK20190266_bin.74.fa	High	92.04	3.05	76.79	0.4901	2033692	61	156772	44117	0.9071	1714	T1900045328_YK20190017_bin.92.fa	Tibetan_Yak
T1900045573_YK20190267	T1900045573_YK20190267_bin.46.fa	High	90.92	1.97	81.07	0.4862	2164635	56	182107	51620	0.9042	1787	T1900045328_YK20190017_bin.92.fa	Tibetan_Yak
T1900045674_YK20190368	T1900045674_YK20190368_bin.276.fa	Medium	88.98	1.98	79.08	0.4867	2066393	107	117889	27677	0.9039	1756	T1900045328_YK20190017_bin.92.fa	Tibetan_Yak
T1900045702_YK20190396	T1900045702_YK20190396_bin.106.fa	Medium	89.64	3.74	70.94	0.4907	1985975	130	69570	24238	0.9065	1729	T1900045328_YK20190017_bin.92.fa	Tibetan_Yak
T1900045721_YK20190415	T1900045721_YK20190415_bin.138.fa	Medium	64.35	2.51	51.8	0.4906	1449542	384	16802	4406	0.9085	1547	T1900045328_YK20190017_bin.92.fa	Tibetan_Yak
T1900045743_YK20190437	T1900045743_YK20190437_bin.282.fa	Medium	58.1	0	58.1	0.4757	1466216	420	85033	3725	0.9028	1587	T1900045328_YK20190017_bin.92.fa	Tibetan_Yak
T1900045758_YK20190452	T1900045758_YK20190452_bin.220.fa	Medium	72.57	2.59	59.62	0.4935	1700680	248	30607	9102	0.9105	1602	T1900045328_YK20190017_bin.92.fa	Tibetan_Yak
T1900045312_YK20190001	T1900045312_YK20190001_bin.249.fa	High	90.96	0.96	86.16	0.5075	2010593	30	258375	118460	0.9038	1690	T1900045350_YK20190040_bin.158.fa	Tibetan_Yak
T1900045315_YK20190004	T1900045315_YK20190004_bin.155.fa	High	92.1	3.34	75.4	0.5103	2020346	189	78089	16061	0.9023	1828	T1900045350_YK20190040_bin.158.fa	Tibetan_Yak
T1900045331_YK20190020	T1900045331_YK20190020_bin.262.fa	Medium	69.12	1.72	60.52	0.5168	1728540	258	33142	9084	0.9122	1644	T1900045350_YK20190040_bin.158.fa	Tibetan_Yak
T1900045342_YK20190032	T1900045342_YK20190032_bin.152.fa	High	95.59	3.17	79.74	0.5069	2116040	120	78939	28986	0.9032	1873	T1900045350_YK20190040_bin.158.fa	Tibetan_Yak
T1900045350_YK20190040	T1900045350_YK20190040_bin.158.fa	High	98.3	1.32	91.7	0.5063	2175332	33	315624	160600	0.9044	1859	T1900045350_YK20190040_bin.158.fa	Tibetan_Yak
T1900045359_YK20190049	T1900045359_YK20190049_bin.144.fa	Medium	81.55	3.12	65.95	0.5163	1665955	384	16735	5007	0.9112	1711	T1900045350_YK20190040_bin.158.fa	Tibetan_Yak
T1900045404_YK20190094	T1900045404_YK20190094_bin.187.fa	Medium	77.73	4.65	54.48	0.5123	1803630	335	31966	6825	0.9081	1810	T1900045350_YK20190040_bin.158.fa	Tibetan_Yak
T1900045412_YK20190102	T1900045412_YK20190102_bin.141.fa	High	98.08	1.68	89.68	0.5118	2054270	30	300317	178323	0.908	1740	T1900045350_YK20190040_bin.158.fa	Tibetan_Yak
T1900045415_YK20190105	T1900045415_YK20190105_bin.7.fa	High	95.67	1.76	86.87	0.5123	2063598	33	222799	91188	0.908	1758	T1900045350_YK20190040_bin.158.fa	Tibetan_Yak
T1900045417_YK20190107	T1900045417_YK20190107_bin.89.fa	High	94.73	4.87	70.38	0.5079	2111336	149	93532	24549	0.9045	1891	T1900045350_YK20190040_bin.158.fa	Tibetan_Yak
T1900045424_YK20190115	T1900045424_YK20190115_bin.28.fa	High	97.96	4.89	73.51	0.5118	2099259	37	209185	86091	0.9078	1784	T1900045350_YK20190040_bin.158.fa	Tibetan_Yak
T1900045425_YK20190116	T1900045425_YK20190116_bin.240.fa	Medium	84.95	1.72	76.35	0.5099	2123709	216	53750	14932	0.9069	1959	T1900045350_YK20190040_bin.158.fa	Tibetan_Yak
T1900045442_YK20190133	T1900045442_YK20190133_bin.215.fa	Medium	70.69	3.21	54.64	0.5159	1856176	254	30547	10077	0.9129	1749	T1900045350_YK20190040_bin.158.fa	Tibetan_Yak
T1900045443_YK20190134	T1900045443_YK20190134_bin.389.fa	Medium	90.84	5.87	61.49	0.5164	1916557	198	51073	13949	0.9085	1746	T1900045350_YK20190040_bin.158.fa	Tibetan_Yak
T1900045445_YK20190136	T1900045445_YK20190136_bin.191.fa	High	97.36	3.51	79.81	0.5078	2149734	88	87277	36000	0.9094	1876	T1900045350_YK20190040_bin.158.fa	Tibetan_Yak
T1900045463_YK20190154	T1900045463_YK20190154_bin.104.fa	Medium	68.73	1.72	60.13	0.5162	1842554	269	27585	9113	0.9145	1729	T1900045350_YK20190040_bin.158.fa	Tibetan_Yak
T1900045469_YK20190160	T1900045469_YK20190160_bin.286.fa	High	93.27	2.32	81.67	0.5129	1977489	128	83654	24013	0.9103	1751	T1900045350_YK20190040_bin.158.fa	Tibetan_Yak
T1900045470_YK20190161	T1900045470_YK20190161_bin.193.fa	High	95.74	3.37	78.89	0.5081	2143139	164	64809	23915	0.9077	1901	T1900045350_YK20190040_bin.158.fa	Tibetan_Yak
T1900045471_YK20190162	T1900045471_YK20190162_bin.86.fa	High	90.18	3.93	70.53	0.5158	1922480	221	46256	12239	0.9102	1768	T1900045350_YK20190040_bin.158.fa	Tibetan_Yak
T1900045474_YK20190167	T1900045474_YK20190167_bin.254.fa	High	95.96	2.02	85.86	0.5092	2059764	59	148176	52593	0.9074	1750	T1900045350_YK20190040_bin.158.fa	Tibetan_Yak
T1900045475_YK20190169	T1900045475_YK20190169_bin.320.fa	High	91.8	3.45	74.55	0.5129	2021298	229	51027	12889	0.9119	1866	T1900045350_YK20190040_bin.158.fa	Tibetan_Yak
T1900045476_YK20190170	T1900045476_YK20190170_bin.406.fa	High	97.23	1.92	87.63	0.5089	2095314	63	169257	57100	0.9074	1799	T1900045350_YK20190040_bin.158.fa	Tibetan_Yak
T1900045477_YK20190171	T1900045477_YK20190171_bin.40.fa	High	92.72	1.5	85.22	0.5109	2035310	132	102753	26364	0.9079	1787	T1900045350_YK20190040_bin.158.fa	Tibetan_Yak
T1900045479_YK20190173	T1900045479_YK20190173_bin.172.fa	High	91.25	4.67	67.9	0.5136	1964054	197	47072	14386	0.9108	1768	T1900045350_YK20190040_bin.158.fa	Tibetan_Yak
T1900045484_YK20190178	T1900045484_YK20190178_bin.288.fa	High	92.88	4.61	69.83	0.5083	2126943	194	39265	18278	0.9046	1941	T1900045350_YK20190040_bin.158.fa	Tibetan_Yak
T1900045491_YK20190185	T1900045491_YK20190185_bin.298.fa	High	97.28	1.22	91.18	0.5088	2121254	60	141423	53631	0.9054	1831	T1900045350_YK20190040_bin.158.fa	Tibetan_Yak
T1900045494_YK20190188	T1900045494_YK20190188_bin.351.fa	Medium	86.85	3.12	71.25	0.513	1917749	207	33674	13078	0.9074	1773	T1900045350_YK20190040_bin.158.fa	Tibetan_Yak
T1900045496_YK20190190	T1900045496_YK20190190_bin.16.fa	Medium	88.06	2.64	74.86	0.5166	1817326	312	23929	7712	0.9086	1765	T1900045350_YK20190040_bin.158.fa	Tibetan_Yak
T1900045501_YK20190195	T1900045501_YK20190195_bin.61.fa	Medium	70	0	70	0.517	1836893	371	17790	6100	0.9124	1812	T1900045350_YK20190040_bin.158.fa	Tibetan_Yak
T1900045526_YK20190220	T1900045526_YK20190220_bin.48.fa	High	91.39	1.68	82.99	0.5137	1905561	125	68207	22731	0.9077	1705	T1900045350_YK20190040_bin.158.fa	Tibetan_Yak
T1900045547_YK20190241	T1900045547_YK20190241_bin.169.fa	High	91.59	4.09	71.14	0.5152	1951184	208	67940	13960	0.9109	1792	T1900045350_YK20190040_bin.158.fa	Tibetan_Yak
T1900045548_YK20190242	T1900045548_YK20190242_bin.77.fa	High	93.2	3.85	73.95	0.5116	2020440	198	53966	14080	0.9068	1818	T1900045350_YK20190040_bin.158.fa	Tibetan_Yak
T1900045632_YK20190326	T1900045632_YK20190326_bin.25.fa	Medium	78.7	2.11	68.15	0.5178	1647304	366	19515	5475	0.9151	1675	T1900045350_YK20190040_bin.158.fa	Tibetan_Yak
T1900045634_YK20190328	T1900045634_YK20190328_bin.228.fa	Medium	67.4	0	67.4	0.5153	1803403	276	36551	8499	0.9155	1721	T1900045350_YK20190040_bin.158.fa	Tibetan_Yak
T1900045638_YK20190332	T1900045638_YK20190332_bin.112.fa	High	94.7	3.45	77.45	0.5073	2112587	138	77267	24609	0.9066	1883	T1900045350_YK20190040_bin.158.fa	Tibetan_Yak
T1900045639_YK20190333	T1900045639_YK20190333_bin.169.fa	Medium	89.76	2.64	76.56	0.5142	1953852	209	48361	12255	0.9094	1773	T1900045350_YK20190040_bin.158.fa	Tibetan_Yak
T1900045643_YK20190337	T1900045643_YK20190337_bin.69.fa	High	94.5	1.32	87.9	0.5097	2060058	36	204660	100230	0.9084	1747	T1900045350_YK20190040_bin.158.fa	Tibetan_Yak
T1900045661_YK20190355	T1900045661_YK20190355_bin.12.fa	High	97.23	1.92	87.63	0.5085	2110425	50	180863	74276	0.9074	1803	T1900045350_YK20190040_bin.158.fa	Tibetan_Yak
T1900045663_YK20190357	T1900045663_YK20190357_bin.70.fa	Medium	59.78	1.12	54.18	0.5125	923650	241	13677	4196	0.8962	979	T1900045350_YK20190040_bin.158.fa	Tibetan_Yak
T1900045667_YK20190361	T1900045667_YK20190361_bin.162.fa	High	92.31	1.48	84.91	0.5118	1976960	57	190775	77151	0.9069	1668	T1900045350_YK20190040_bin.158.fa	Tibetan_Yak
T1900045671_YK20190365	T1900045671_YK20190365_bin.155.fa	Medium	96.07	5.96	66.27	0.5075	2157171	58	146980	60280	0.9083	1863	T1900045350_YK20190040_bin.158.fa	Tibetan_Yak
T1900045672_YK20190366	T1900045672_YK20190366_bin.113.fa	Medium	90.2	5.21	64.15	0.5142	1928928	180	49350	14295	0.9089	1742	T1900045350_YK20190040_bin.158.fa	Tibetan_Yak
T1900045674_YK20190368	T1900045674_YK20190368_bin.160.fa	Medium	51.65	0	51.65	0.5163	1400980	422	15335	3585	0.9121	1537	T1900045350_YK20190040_bin.158.fa	Tibetan_Yak
T1900045690_YK20190384	T1900045690_YK20190384_bin.166.fa	Medium	73.51	3.61	55.46	0.5157	1788609	233	33395	10390	0.911	1671	T1900045350_YK20190040_bin.158.fa	Tibetan_Yak
T1900045704_YK20190398	T1900045704_YK20190398_bin.155.fa	Medium	79.74	4.57	56.89	0.5157	1824212	341	25219	6601	0.9081	1800	T1900045350_YK20190040_bin.158.fa	Tibetan_Yak
T1900045709_YK20190403	T1900045709_YK20190403_bin.30.fa	Medium	94.69	5.13	69.04	0.5093	2079389	54	126320	60836	0.9072	1779	T1900045350_YK20190040_bin.158.fa	Tibetan_Yak
T1900045711_YK20190405	T1900045711_YK20190405_bin.235.fa	Medium	69.72	2.64	56.52	0.5193	1544066	369	19528	4750	0.9137	1604	T1900045350_YK20190040_bin.158.fa	Tibetan_Yak
T1900045714_YK20190408	T1900045714_YK20190408_bin.536.fa	Medium	52.19	0	52.19	0.5172	1310406	391	22456	3687	0.9144	1476	T1900045350_YK20190040_bin.158.fa	Tibetan_Yak
T1900045715_YK20190409	T1900045715_YK20190409_bin.157.fa	High	97.96	1.36	91.16	0.5108	2066529	32	193712	113733	0.9076	1763	T1900045350_YK20190040_bin.158.fa	Tibetan_Yak
T1900045312_YK20190001	T1900045312_YK20190001_bin.94.fa	High	90.22	3.93	70.57	0.4857	2100803	196	46101	15868	0.9454	1832	T1900045320_YK20190009_bin.66.fa	Tibetan_Yak
T1900045314_YK20190003	T1900045314_YK20190003_bin.214.fa	High	90.32	2.86	76.02	0.4815	2162672	70	143997	47735	0.9453	1791	T1900045320_YK20190009_bin.66.fa	Tibetan_Yak
T1900045315_YK20190004	T1900045315_YK20190004_bin.117.fa	Medium	91.34	6.83	57.19	0.4813	2269454	104	125040	37050	0.9462	1922	T1900045320_YK20190009_bin.66.fa	Tibetan_Yak
T1900045318_YK20190007	T1900045318_YK20190007_bin.145.fa	Medium	91.45	6.27	60.1	0.4838	2259006	106	69352	34521	0.9424	1893	T1900045320_YK20190009_bin.66.fa	Tibetan_Yak
T1900045319_YK20190008	T1900045319_YK20190008_bin.49.fa	Medium	71.5	0.86	67.2	0.4888	1677524	61	118701	47066	0.9445	1368	T1900045320_YK20190009_bin.66.fa	Tibetan_Yak
T1900045320_YK20190009	T1900045320_YK20190009_bin.66.fa	High	92.59	1.19	86.64	0.4832	2172155	130	124277	27105	0.9435	1860	T1900045320_YK20190009_bin.66.fa	Tibetan_Yak
T1900045324_YK20190013	T1900045324_YK20190013_bin.116.fa	High	91.81	3.57	73.96	0.4849	2087727	54	113486	56838	0.9477	1704	T1900045320_YK20190009_bin.66.fa	Tibetan_Yak
T1900045328_YK20190017	T1900045328_YK20190017_bin.367.fa	Medium	89.67	4.94	64.97	0.4793	2433625	119	112907	32129	0.938	2073	T1900045320_YK20190009_bin.66.fa	Tibetan_Yak
T1900045329_YK20190018	T1900045329_YK20190018_bin.122.fa	High	91.95	2.22	80.85	0.4852	2050861	59	136267	63849	0.9483	1673	T1900045320_YK20190009_bin.66.fa	Tibetan_Yak
T1900045331_YK20190020	T1900045331_YK20190020_bin.125.fa	Medium	85.68	2.62	72.58	0.4852	1966888	327	32215	8045	0.9467	1854	T1900045320_YK20190009_bin.66.fa	Tibetan_Yak
T1900045332_YK20190021	T1900045332_YK20190021_bin.207.fa	Medium	87.57	4.52	64.97	0.4861	2101775	145	83349	23185	0.9459	1776	T1900045320_YK20190009_bin.66.fa	Tibetan_Yak
T1900045336_YK20190025	T1900045336_YK20190025_bin.112.fa	Medium	84.51	2.71	70.96	0.4821	1957163	55	184121	53942	0.9444	1620	T1900045320_YK20190009_bin.66.fa	Tibetan_Yak
T1900045337_YK20190026	T1900045337_YK20190026_bin.78.fa	Medium	73.18	1.72	64.58	0.4842	2152706	107	104835	27855	0.9465	1799	T1900045320_YK20190009_bin.66.fa	Tibetan_Yak
T1900045339_YK20190028	T1900045339_YK20190028_bin.131.fa	Medium	88.48	4.76	64.68	0.4838	2148894	286	57158	10655	0.9452	1995	T1900045320_YK20190009_bin.66.fa	Tibetan_Yak
T1900045343_YK20190033	T1900045343_YK20190033_bin.287.fa	Medium	91.07	6.83	56.92	0.4832	2154967	73	181334	41347	0.9442	1801	T1900045320_YK20190009_bin.66.fa	Tibetan_Yak
T1900045344_YK20190034	T1900045344_YK20190034_bin.17.fa	Medium	87.62	3.57	69.77	0.4841	2150007	82	163055	45004	0.947	1798	T1900045320_YK20190009_bin.66.fa	Tibetan_Yak
T1900045345_YK20190035	T1900045345_YK20190035_bin.16.fa	Medium	81.63	1.44	74.43	0.4812	2211061	54	289044	69012	0.9396	1828	T1900045320_YK20190009_bin.66.fa	Tibetan_Yak
T1900045347_YK20190037	T1900045347_YK20190037_bin.110.fa	Medium	72.51	2.07	62.16	0.4847	2030275	92	106049	29815	0.9487	1706	T1900045320_YK20190009_bin.66.fa	Tibetan_Yak
T1900045348_YK20190038	T1900045348_YK20190038_bin.97.fa	Medium	88.56	3.57	70.71	0.4858	1958545	188	52475	14471	0.9464	1734	T1900045320_YK20190009_bin.66.fa	Tibetan_Yak
T1900045350_YK20190040	T1900045350_YK20190040_bin.65.fa	Medium	75.66	0	75.66	0.4842	2098550	127	67502	27924	0.945	1779	T1900045320_YK20190009_bin.66.fa	Tibetan_Yak
T1900045352_YK20190042	T1900045352_YK20190042_bin.318.fa	Medium	85.25	5	60.25	0.4846	2033837	218	77714	13560	0.947	1836	T1900045320_YK20190009_bin.66.fa	Tibetan_Yak
T1900045354_YK20190044	T1900045354_YK20190044_bin.172.fa	Medium	51.88	0	51.88	0.4872	1335582	385	16232	3929	0.9526	1377	T1900045320_YK20190009_bin.66.fa	Tibetan_Yak
T1900045356_YK20190046	T1900045356_YK20190046_bin.10.fa	Medium	83.45	0.57	80.6	0.4819	2155387	46	334834	82091	0.9443	1763	T1900045320_YK20190009_bin.66.fa	Tibetan_Yak
T1900045359_YK20190049	T1900045359_YK20190049_bin.87.fa	Medium	69.08	1.72	60.48	0.486	1881196	341	30219	7014	0.9491	1791	T1900045320_YK20190009_bin.66.fa	Tibetan_Yak
T1900045411_YK20190101	T1900045411_YK20190101_bin.140.fa	Medium	91.62	7.14	55.92	0.4761	2557868	96	200474	49289	0.9395	2177	T1900045320_YK20190009_bin.66.fa	Tibetan_Yak
T1900045414_YK20190104	T1900045414_YK20190104_bin.71.fa	Medium	78.35	4.21	57.3	0.486	1867701	200	36501	13587	0.9486	1677	T1900045320_YK20190009_bin.66.fa	Tibetan_Yak
T1900045416_YK20190106	T1900045416_YK20190106_bin.153.fa	Medium	62.34	1.72	53.74	0.4873	1760830	345	24980	6759	0.9504	1743	T1900045320_YK20190009_bin.66.fa	Tibetan_Yak
T1900045419_YK20190109	T1900045419_YK20190109_bin.124.fa	Medium	74.3	4.37	52.45	0.4867	1820604	330	43174	7836	0.9512	1736	T1900045320_YK20190009_bin.66.fa	Tibetan_Yak
T1900045425_YK20190116	T1900045425_YK20190116_bin.264.fa	Medium	94.37	6.43	62.22	0.4771	2517578	93	228238	45919	0.9404	2167	T1900045320_YK20190009_bin.66.fa	Tibetan_Yak
T1900045427_YK20190118	T1900045427_YK20190118_bin.138.fa	Medium	52.59	0	52.59	0.4854	1485002	390	21501	4194	0.9491	1515	T1900045320_YK20190009_bin.66.fa	Tibetan_Yak
T1900045428_YK20190119	T1900045428_YK20190119_bin.258.fa	Medium	75.31	2.59	62.36	0.4827	2013428	177	50362	17057	0.9455	1757	T1900045320_YK20190009_bin.66.fa	Tibetan_Yak
T1900045429_YK20190120	T1900045429_YK20190120_bin.102.fa	Medium	87.57	3.73	68.92	0.4836	2111378	179	83106	18958	0.944	1856	T1900045320_YK20190009_bin.66.fa	Tibetan_Yak
T1900045430_YK20190121	T1900045430_YK20190121_bin.215.fa	Medium	72.05	3.45	54.8	0.4865	1875878	342	25481	6973	0.9486	1789	T1900045320_YK20190009_bin.66.fa	Tibetan_Yak
T1900045432_YK20190123	T1900045432_YK20190123_bin.11.fa	Medium	57.16	0.86	52.86	0.4848	1706406	401	24454	4993	0.9477	1712	T1900045320_YK20190009_bin.66.fa	Tibetan_Yak
T1900045436_YK20190127	T1900045436_YK20190127_bin.124.fa	Medium	93.21	5.32	66.61	0.4818	2289698	110	144800	35679	0.9441	1948	T1900045320_YK20190009_bin.66.fa	Tibetan_Yak
T1900045441_YK20190132	T1900045441_YK20190132_bin.73.fa	Medium	89.53	4.79	65.58	0.4851	2134455	196	95877	16553	0.9442	1872	T1900045320_YK20190009_bin.66.fa	Tibetan_Yak
T1900045446_YK20190137	T1900045446_YK20190137_bin.158.fa	Medium	63.59	0.86	59.29	0.4856	1828304	195	40611	12825	0.9471	1668	T1900045320_YK20190009_bin.66.fa	Tibetan_Yak
T1900045464_YK20190155	T1900045464_YK20190155_bin.239.fa	Medium	73.93	3.45	56.68	0.4836	2094555	174	78567	17513	0.9469	1833	T1900045320_YK20190009_bin.66.fa	Tibetan_Yak
T1900045479_YK20190173	T1900045479_YK20190173_bin.437.fa	Medium	70.14	1.72	61.54	0.4859	1990482	258	45711	10639	0.9478	1790	T1900045320_YK20190009_bin.66.fa	Tibetan_Yak
T1900045495_YK20190189	T1900045495_YK20190189_bin.63.fa	Medium	63.03	0	63.03	0.4872	1741846	378	33754	5750	0.9494	1715	T1900045320_YK20190009_bin.66.fa	Tibetan_Yak
T2001009370_Yak-NA	T2001009370_Yak-NA_bin.55.fa	Medium	89.97	4.76	66.17	0.4843	2112024	69	171882	45022	0.9467	1735	T1900045320_YK20190009_bin.66.fa	Tibetan_Yak
T1900045312_YK20190001	T1900045312_YK20190001_bin.101.fa	High	92.34	1.61	84.29	0.3791	1882396	227	45583	12491	0.9014	1747	T1900045735_YK20190429_bin.30.fa	Tibetan_Yak
T1900045313_YK20190002	T1900045313_YK20190002_bin.106.fa	High	98.39	3.23	82.24	0.378	2090718	37	183208	103028	0.8978	1751	T1900045735_YK20190429_bin.30.fa	Tibetan_Yak
T1900045316_YK20190005	T1900045316_YK20190005_bin.303.fa	High	91.4	0	91.4	0.3765	1873904	24	238931	104853	0.9019	1556	T1900045735_YK20190429_bin.30.fa	Tibetan_Yak
T1900045318_YK20190007	T1900045318_YK20190007_bin.285.fa	High	98.12	0.54	95.42	0.3768	2068074	39	189832	70844	0.899	1738	T1900045735_YK20190429_bin.30.fa	Tibetan_Yak
T1900045320_YK20190009	T1900045320_YK20190009_bin.237.fa	High	98.39	0	98.39	0.3774	2040746	33	356044	79427	0.8976	1733	T1900045735_YK20190429_bin.30.fa	Tibetan_Yak
T1900045321_YK20190010	T1900045321_YK20190010_bin.366.fa	High	98.39	0	98.39	0.3766	2085286	38	208362	99591	0.8985	1746	T1900045735_YK20190429_bin.30.fa	Tibetan_Yak
T1900045322_YK20190011	T1900045322_YK20190011_bin.517.fa	High	98.39	0	98.39	0.3767	2058945	42	250450	95884	0.898	1723	T1900045735_YK20190429_bin.30.fa	Tibetan_Yak
T1900045327_YK20190016	T1900045327_YK20190016_bin.249.fa	High	98.39	1.08	92.99	0.377	2063601	36	197331	104853	0.8968	1730	T1900045735_YK20190429_bin.30.fa	Tibetan_Yak
T1900045330_YK20190019	T1900045330_YK20190019_bin.293.fa	High	94.62	0.11	94.07	0.3761	2041759	42	208010	77046	0.8981	1730	T1900045735_YK20190429_bin.30.fa	Tibetan_Yak
T1900045331_YK20190020	T1900045331_YK20190020_bin.207.fa	Medium	89.24	1.34	82.54	0.3801	1781870	336	26238	6684	0.9063	1733	T1900045735_YK20190429_bin.30.fa	Tibetan_Yak
T1900045333_YK20190022	T1900045333_YK20190022_bin.90.fa	High	97.58	1.61	89.53	0.3801	2055146	45	212558	80442	0.9017	1738	T1900045735_YK20190429_bin.30.fa	Tibetan_Yak
T1900045334_YK20190023	T1900045334_YK20190023_bin.593.fa	High	93.55	2.15	82.8	0.3774	2014845	37	197331	95070	0.8978	1695	T1900045735_YK20190429_bin.30.fa	Tibetan_Yak
T1900045335_YK20190024	T1900045335_YK20190024_bin.329.fa	High	97.85	0.54	95.15	0.3786	2001610	38	143856	85297	0.8972	1692	T1900045735_YK20190429_bin.30.fa	Tibetan_Yak
T1900045336_YK20190025	T1900045336_YK20190025_bin.322.fa	Medium	89.25	0	89.25	0.3761	1919553	37	189832	75552	0.8998	1612	T1900045735_YK20190429_bin.30.fa	Tibetan_Yak
T1900045338_YK20190027	T1900045338_YK20190027_bin.171.fa	Medium	85.48	0	85.48	0.3751	1857898	32	215721	94202	0.8993	1569	T1900045735_YK20190429_bin.30.fa	Tibetan_Yak
T1900045339_YK20190028	T1900045339_YK20190028_bin.99.fa	High	97.31	0	97.31	0.3762	2107728	35	282283	90304	0.8992	1761	T1900045735_YK20190429_bin.30.fa	Tibetan_Yak
T1900045343_YK20190033	T1900045343_YK20190033_bin.75.fa	High	98.39	1.67	90.04	0.3786	2077809	37	275596	83278	0.8998	1757	T1900045735_YK20190429_bin.30.fa	Tibetan_Yak
T1900045344_YK20190034	T1900045344_YK20190034_bin.201.fa	High	98.12	0	98.12	0.3761	2065863	43	191307	66348	0.8992	1733	T1900045735_YK20190429_bin.30.fa	Tibetan_Yak
T1900045345_YK20190035	T1900045345_YK20190035_bin.241.fa	High	95.7	0	95.7	0.377	2026452	18	824434	121280	0.8969	1705	T1900045735_YK20190429_bin.30.fa	Tibetan_Yak
T1900045346_YK20190036	T1900045346_YK20190036_bin.294.fa	High	98.12	1.08	92.72	0.3777	2096447	44	210369	78911	0.9033	1767	T1900045735_YK20190429_bin.30.fa	Tibetan_Yak
T1900045350_YK20190040	T1900045350_YK20190040_bin.222.fa	High	97.22	2.06	86.92	0.3798	1894817	145	55220	19188	0.903	1681	T1900045735_YK20190429_bin.30.fa	Tibetan_Yak
T1900045351_YK20190041	T1900045351_YK20190041_bin.273.fa	High	98.39	1.08	92.99	0.3772	2068352	43	213915	82817	0.897	1724	T1900045735_YK20190429_bin.30.fa	Tibetan_Yak
T1900045352_YK20190042	T1900045352_YK20190042_bin.257.fa	High	96.24	0.54	93.54	0.3757	2079269	32	174293	87165	0.8992	1746	T1900045735_YK20190429_bin.30.fa	Tibetan_Yak
T1900045354_YK20190044	T1900045354_YK20190044_bin.266.fa	High	96.77	0	96.77	0.3779	2020747	49	199471	66117	0.8964	1704	T1900045735_YK20190429_bin.30.fa	Tibetan_Yak
T1900045355_YK20190045	T1900045355_YK20190045_bin.197.fa	High	98.39	0	98.39	0.3777	2073597	36	197331	90218	0.8978	1735	T1900045735_YK20190429_bin.30.fa	Tibetan_Yak
T1900045356_YK20190046	T1900045356_YK20190046_bin.256.fa	High	98.39	0.54	95.69	0.3778	2083455	24	821587	118464	0.8974	1752	T1900045735_YK20190429_bin.30.fa	Tibetan_Yak
T1900045357_YK20190047	T1900045357_YK20190047_bin.252.fa	High	97.85	0	97.85	0.3766	2066985	33	250307	104853	0.8971	1725	T1900045735_YK20190429_bin.30.fa	Tibetan_Yak
T1900045358_YK20190048	T1900045358_YK20190048_bin.44.fa	High	98.39	0	98.39	0.3769	2053289	34	197331	73400	0.8981	1725	T1900045735_YK20190429_bin.30.fa	Tibetan_Yak
T1900045359_YK20190049	T1900045359_YK20190049_bin.70.fa	Medium	79.37	0.54	76.67	0.3804	1445638	418	13853	3804	0.9049	1516	T1900045735_YK20190429_bin.30.fa	Tibetan_Yak
T1900045360_YK20190050	T1900045360_YK20190050_bin.44.fa	High	98.39	0	98.39	0.3768	2073682	38	250307	74916	0.8966	1732	T1900045735_YK20190429_bin.30.fa	Tibetan_Yak
T1900045362_YK20190052	T1900045362_YK20190052_bin.190.fa	Medium	82.31	0.81	78.26	0.3802	1626719	278	33404	7516	0.9034	1584	T1900045735_YK20190429_bin.30.fa	Tibetan_Yak
T1900045373_YK20190063	T1900045373_YK20190063_bin.10.fa	High	95.16	1.88	85.76	0.3792	1866593	224	54355	13966	0.9009	1712	T1900045735_YK20190429_bin.30.fa	Tibetan_Yak
T1900045382_YK20190072	T1900045382_YK20190072_bin.82.fa	High	94.89	0.86	90.59	0.3781	1925564	153	68020	17606	0.9012	1715	T1900045735_YK20190429_bin.30.fa	Tibetan_Yak
T1900045399_YK20190089	T1900045399_YK20190089_bin.181.fa	Medium	67.35	2.22	56.25	0.3795	1460432	413	13582	4135	0.9082	1519	T1900045735_YK20190429_bin.30.fa	Tibetan_Yak
T1900045414_YK20190104	T1900045414_YK20190104_bin.261.fa	Medium	74.73	0	74.73	0.3752	1419821	21	174397	124344	0.9027	1224	T1900045735_YK20190429_bin.30.fa	Tibetan_Yak
T1900045416_YK20190106	T1900045416_YK20190106_bin.187.fa	Medium	89.78	1.61	81.73	0.3786	1745171	261	29824	9854	0.9037	1671	T1900045735_YK20190429_bin.30.fa	Tibetan_Yak
T1900045418_YK20190108	T1900045418_YK20190108_bin.66.fa	Medium	68.6	0.65	65.35	0.3785	1265475	259	17645	5933	0.9092	1260	T1900045735_YK20190429_bin.30.fa	Tibetan_Yak
T1900045419_YK20190109	T1900045419_YK20190109_bin.393.fa	High	98.39	0.54	95.69	0.3778	2165030	50	238227	85022	0.9003	1840	T1900045735_YK20190429_bin.30.fa	Tibetan_Yak
T1900045421_YK20190111	T1900045421_YK20190111_bin.48.fa	High	97.31	0.54	94.61	0.3785	1967178	117	58120	24795	0.8989	1714	T1900045735_YK20190429_bin.30.fa	Tibetan_Yak
T1900045422_YK20190112	T1900045422_YK20190112_bin.12.fa	High	92.74	0	92.74	0.3786	1851610	106	67426	23889	0.9005	1634	T1900045735_YK20190429_bin.30.fa	Tibetan_Yak
T1900045426_YK20190117	T1900045426_YK20190117_bin.313.fa	High	98.39	0.57	95.54	0.3778	2082204	38	213857	71159	0.9005	1760	T1900045735_YK20190429_bin.30.fa	Tibetan_Yak
T1900045427_YK20190118	T1900045427_YK20190118_bin.136.fa	High	98.39	1.61	90.34	0.376	2110979	44	174355	86201	0.8976	1791	T1900045735_YK20190429_bin.30.fa	Tibetan_Yak
T1900045428_YK20190119	T1900045428_YK20190119_bin.146.fa	High	97.85	0	97.85	0.3774	1981592	40	159176	86295	0.8989	1688	T1900045735_YK20190429_bin.30.fa	Tibetan_Yak
T1900045433_YK20190124	T1900045433_YK20190124_bin.75.fa	Medium	63.01	0	63.01	0.3767	1459873	44	238634	113982	0.891	1234	T1900045735_YK20190429_bin.30.fa	Tibetan_Yak
T1900045435_YK20190126	T1900045435_YK20190126_bin.123.fa	Medium	87.86	2.66	74.56	0.379	1642359	265	40648	8057	0.9101	1592	T1900045735_YK20190429_bin.30.fa	Tibetan_Yak
T1900045441_YK20190132	T1900045441_YK20190132_bin.44.fa	High	98.39	0	98.39	0.3789	2125020	35	309081	98572	0.9019	1815	T1900045735_YK20190429_bin.30.fa	Tibetan_Yak
T1900045443_YK20190134	T1900045443_YK20190134_bin.162.fa	High	94.09	0.05	93.84	0.3788	1780710	190	50469	13185	0.9084	1601	T1900045735_YK20190429_bin.30.fa	Tibetan_Yak
T1900045445_YK20190136	T1900045445_YK20190136_bin.249.fa	High	96.77	0	96.77	0.3786	1978110	50	157200	63174	0.8985	1671	T1900045735_YK20190429_bin.30.fa	Tibetan_Yak
T1900045450_YK20190141	T1900045450_YK20190141_bin.149.fa	Medium	69.24	0.18	68.34	0.377	1238975	382	15857	3504	0.9065	1351	T1900045735_YK20190429_bin.30.fa	Tibetan_Yak
T1900045459_YK20190150	T1900045459_YK20190150_bin.104.fa	High	97.85	0.59	94.9	0.3788	1904211	142	61097	19787	0.9001	1703	T1900045735_YK20190429_bin.30.fa	Tibetan_Yak
T1900045460_YK20190151	T1900045460_YK20190151_bin.47.fa	Medium	80.85	0.54	78.15	0.3772	1544287	308	25787	6073	0.909	1536	T1900045735_YK20190429_bin.30.fa	Tibetan_Yak
T1900045463_YK20190154	T1900045463_YK20190154_bin.201.fa	Medium	88.73	3.45	71.48	0.3801	1694141	331	35176	6076	0.9062	1631	T1900045735_YK20190429_bin.30.fa	Tibetan_Yak
T1900045464_YK20190155	T1900045464_YK20190155_bin.191.fa	Medium	71.4	0	71.4	0.3802	1409715	406	15347	3965	0.9074	1465	T1900045735_YK20190429_bin.30.fa	Tibetan_Yak
T1900045466_YK20190157	T1900045466_YK20190157_bin.259.fa	Medium	76.46	0.65	73.21	0.3794	1449055	442	11505	3735	0.9067	1571	T1900045735_YK20190429_bin.30.fa	Tibetan_Yak
T1900045474_YK20190167	T1900045474_YK20190167_bin.196.fa	High	90.86	0	90.86	0.3788	1850920	71	98293	41163	0.8993	1571	T1900045735_YK20190429_bin.30.fa	Tibetan_Yak
T1900045476_YK20190170	T1900045476_YK20190170_bin.319.fa	High	97.31	0.27	95.96	0.3794	1960059	75	88632	36550	0.8999	1686	T1900045735_YK20190429_bin.30.fa	Tibetan_Yak
T1900045481_YK20190175	T1900045481_YK20190175_bin.59.fa	Medium	64.17	0.72	60.57	0.3788	1133523	343	16917	3503	0.9117	1231	T1900045735_YK20190429_bin.30.fa	Tibetan_Yak
T1900045484_YK20190178	T1900045484_YK20190178_bin.290.fa	High	95.16	0.27	93.81	0.3783	1973978	54	155820	54364	0.8979	1678	T1900045735_YK20190429_bin.30.fa	Tibetan_Yak
T1900045486_YK20190180	T1900045486_YK20190180_bin.24.fa	High	97.85	1.08	92.45	0.3784	1932549	87	67923	34235	0.8979	1676	T1900045735_YK20190429_bin.30.fa	Tibetan_Yak
T1900045487_YK20190181	T1900045487_YK20190181_bin.317.fa	High	98.39	0	98.39	0.3771	2026852	37	220900	86151	0.8964	1718	T1900045735_YK20190429_bin.30.fa	Tibetan_Yak
T1900045488_YK20190182	T1900045488_YK20190182_bin.71.fa	High	97.31	0	97.31	0.3783	1984360	44	192035	73200	0.8999	1684	T1900045735_YK20190429_bin.30.fa	Tibetan_Yak
T1900045490_YK20190184	T1900045490_YK20190184_bin.336.fa	High	98.39	0	98.39	0.3773	2068022	49	207045	62947	0.8985	1749	T1900045735_YK20190429_bin.30.fa	Tibetan_Yak
T1900045492_YK20190186	T1900045492_YK20190186_bin.40.fa	Medium	76.2	0.54	73.5	0.382	1650303	152	45846	20134	0.893	1534	T1900045735_YK20190429_bin.30.fa	Tibetan_Yak
T1900045493_YK20190187	T1900045493_YK20190187_bin.53.fa	High	98.39	0.27	97.04	0.3781	2147415	30	316586	117973	0.8983	1809	T1900045735_YK20190429_bin.30.fa	Tibetan_Yak
T1900045496_YK20190190	T1900045496_YK20190190_bin.185.fa	High	97.31	1.08	91.91	0.3789	1930176	70	102478	37381	0.8986	1660	T1900045735_YK20190429_bin.30.fa	Tibetan_Yak
T1900045497_YK20190191	T1900045497_YK20190191_bin.257.fa	High	95.16	0	95.16	0.378	1951696	41	208517	63757	0.8988	1633	T1900045735_YK20190429_bin.30.fa	Tibetan_Yak
T1900045499_YK20190193	T1900045499_YK20190193_bin.19.fa	High	98.39	0	98.39	0.3768	2123607	31	272987	104348	0.8976	1791	T1900045735_YK20190429_bin.30.fa	Tibetan_Yak
T1900045501_YK20190195	T1900045501_YK20190195_bin.128.fa	Medium	67.33	1.39	60.38	0.3782	1162188	249	22510	5809	0.9087	1180	T1900045735_YK20190429_bin.30.fa	Tibetan_Yak
T1900045503_YK20190197	T1900045503_YK20190197_bin.216.fa	High	97.85	0	97.85	0.3767	2050970	41	188797	77992	0.8979	1749	T1900045735_YK20190429_bin.30.fa	Tibetan_Yak
T1900045505_YK20190199	T1900045505_YK20190199_bin.68.fa	High	98.12	0	98.12	0.377	2068166	32	290140	95098	0.9009	1734	T1900045735_YK20190429_bin.30.fa	Tibetan_Yak
T1900045507_YK20190201	T1900045507_YK20190201_bin.236.fa	High	97.85	3.23	81.7	0.3771	2054484	49	158639	57898	0.8997	1733	T1900045735_YK20190429_bin.30.fa	Tibetan_Yak
T1900045508_YK20190202	T1900045508_YK20190202_bin.55.fa	High	97.31	0	97.31	0.3779	1986428	71	139689	40157	0.9009	1720	T1900045735_YK20190429_bin.30.fa	Tibetan_Yak
T1900045510_YK20190204	T1900045510_YK20190204_bin.193.fa	High	97.31	0.27	95.96	0.3771	1999521	42	179121	70095	0.8996	1698	T1900045735_YK20190429_bin.30.fa	Tibetan_Yak
T1900045511_YK20190205	T1900045511_YK20190205_bin.157.fa	High	98.39	0.54	95.69	0.3769	2106294	64	136545	58422	0.8964	1807	T1900045735_YK20190429_bin.30.fa	Tibetan_Yak
T1900045513_YK20190207	T1900045513_YK20190207_bin.230.fa	High	98.39	0.54	95.69	0.377	2077775	32	223784	88595	0.8992	1725	T1900045735_YK20190429_bin.30.fa	Tibetan_Yak
T1900045515_YK20190209	T1900045515_YK20190209_bin.61.fa	High	98.39	0	98.39	0.377	2123170	27	312752	120505	0.8978	1786	T1900045735_YK20190429_bin.30.fa	Tibetan_Yak
T1900045516_YK20190210	T1900045516_YK20190210_bin.177.fa	High	98.39	3.23	82.24	0.3808	2236335	26	249297	128902	0.896	1870	T1900045735_YK20190429_bin.30.fa	Tibetan_Yak
T1900045517_YK20190211	T1900045517_YK20190211_bin.140.fa	High	98.39	0.27	97.04	0.3771	2086337	25	450963	157667	0.8978	1757	T1900045735_YK20190429_bin.30.fa	Tibetan_Yak
T1900045519_YK20190213	T1900045519_YK20190213_bin.36.fa	High	93.73	0.56	90.93	0.3769	1998930	64	121212	52217	0.897	1733	T1900045735_YK20190429_bin.30.fa	Tibetan_Yak
T1900045520_YK20190214	T1900045520_YK20190214_bin.200.fa	Medium	86.56	0	86.56	0.3754	1826286	39	206888	85408	0.8999	1561	T1900045735_YK20190429_bin.30.fa	Tibetan_Yak
T1900045521_YK20190215	T1900045521_YK20190215_bin.93.fa	Medium	82.08	0.32	80.48	0.3792	1558727	431	13026	4121	0.9003	1680	T1900045735_YK20190429_bin.30.fa	Tibetan_Yak
T1900045529_YK20190223	T1900045529_YK20190223_bin.68.fa	Medium	53.45	0	53.45	0.3785	1279364	26	210803	89504	0.8949	1033	T1900045735_YK20190429_bin.30.fa	Tibetan_Yak
T1900045533_YK20190227	T1900045533_YK20190227_bin.200.fa	Medium	56.45	0	56.45	0.3744	1267248	23	159124	88433	0.8992	1096	T1900045735_YK20190429_bin.30.fa	Tibetan_Yak
T1900045534_YK20190228	T1900045534_YK20190228_bin.137.fa	High	97.04	0.09	96.59	0.3784	1968547	68	131369	38269	0.9014	1667	T1900045735_YK20190429_bin.30.fa	Tibetan_Yak
T1900045540_YK20190234	T1900045540_YK20190234_bin.226.fa	Medium	87.08	1.08	81.68	0.3778	1814402	184	57725	15971	0.9029	1674	T1900045735_YK20190429_bin.30.fa	Tibetan_Yak
T1900045544_YK20190238	T1900045544_YK20190238_bin.143.fa	High	98.39	0.81	94.34	0.3788	1917618	138	61169	19778	0.9016	1692	T1900045735_YK20190429_bin.30.fa	Tibetan_Yak
T1900045549_YK20190243	T1900045549_YK20190243_bin.34.fa	Medium	54.49	0.18	53.59	0.3814	1112308	405	8504	2760	0.9077	1235	T1900045735_YK20190429_bin.30.fa	Tibetan_Yak
T1900045557_YK20190251	T1900045557_YK20190251_bin.49.fa	Medium	58.3	0.18	57.4	0.3758	1176229	159	26740	9124	0.8927	1118	T1900045735_YK20190429_bin.30.fa	Tibetan_Yak
T1900045564_YK20190258	T1900045564_YK20190258_bin.43.fa	High	97.85	0.05	97.6	0.3775	2003087	21	274529	115884	0.8984	1686	T1900045735_YK20190429_bin.30.fa	Tibetan_Yak
T1900045566_YK20190260	T1900045566_YK20190260_bin.114.fa	High	97.31	0	97.31	0.379	1974525	26	585488	122863	0.8994	1637	T1900045735_YK20190429_bin.30.fa	Tibetan_Yak
T1900045567_YK20190261	T1900045567_YK20190261_bin.84.fa	High	91.94	0	91.94	0.3771	1920878	42	131159	67387	0.8973	1607	T1900045735_YK20190429_bin.30.fa	Tibetan_Yak
T1900045570_YK20190264	T1900045570_YK20190264_bin.100.fa	High	97.99	0.09	97.54	0.3782	1981841	90	118859	31434	0.8993	1694	T1900045735_YK20190429_bin.30.fa	Tibetan_Yak
T1900045589_YK20190283	T1900045589_YK20190283_bin.26.fa	Medium	78.29	1.36	71.49	0.3786	1293389	377	11779	3901	0.9151	1354	T1900045735_YK20190429_bin.30.fa	Tibetan_Yak
T1900045634_YK20190328	T1900045634_YK20190328_bin.124.fa	High	98.39	3.76	79.59	0.3771	2058446	112	104910	26003	0.9005	1797	T1900045735_YK20190429_bin.30.fa	Tibetan_Yak
T1900045638_YK20190332	T1900045638_YK20190332_bin.255.fa	Medium	76.88	0	76.88	0.3753	1473245	39	105677	63073	0.9055	1270	T1900045735_YK20190429_bin.30.fa	Tibetan_Yak
T1900045648_YK20190342	T1900045648_YK20190342_bin.7.fa	Medium	66.81	2.25	55.56	0.3812	1240838	427	10276	3132	0.9089	1376	T1900045735_YK20190429_bin.30.fa	Tibetan_Yak
T1900045665_YK20190359	T1900045665_YK20190359_bin.115.fa	Medium	78.66	0	78.66	0.3815	1403360	401	14386	3878	0.9067	1502	T1900045735_YK20190429_bin.30.fa	Tibetan_Yak
T1900045668_YK20190362	T1900045668_YK20190362_bin.99.fa	High	94.89	3.31	78.34	0.3787	1876712	165	51770	14817	0.9	1693	T1900045735_YK20190429_bin.30.fa	Tibetan_Yak
T1900045671_YK20190365	T1900045671_YK20190365_bin.136.fa	High	97.85	0	97.85	0.3776	2001205	61	171268	65724	0.902	1689	T1900045735_YK20190429_bin.30.fa	Tibetan_Yak
T1900045672_YK20190366	T1900045672_YK20190366_bin.175.fa	High	98.39	0.54	95.69	0.3761	2089502	17	633912	129349	0.9014	1762	T1900045735_YK20190429_bin.30.fa	Tibetan_Yak
T1900045674_YK20190368	T1900045674_YK20190368_bin.138.fa	High	97.85	0	97.85	0.3801	2055895	58	222249	86975	0.8993	1770	T1900045735_YK20190429_bin.30.fa	Tibetan_Yak
T1900045682_YK20190376	T1900045682_YK20190376_bin.2.fa	Medium	81.18	0	81.18	0.3774	1733435	38	121971	74573	0.9005	1479	T1900045735_YK20190429_bin.30.fa	Tibetan_Yak
T1900045687_YK20190381	T1900045687_YK20190381_bin.179.fa	High	94.89	1.39	87.94	0.3778	1928358	171	46972	14248	0.9038	1721	T1900045735_YK20190429_bin.30.fa	Tibetan_Yak
T1900045688_YK20190382	T1900045688_YK20190382_bin.245.fa	Medium	75.27	0.27	73.92	0.3746	1549231	19	234383	105067	0.9047	1330	T1900045735_YK20190429_bin.30.fa	Tibetan_Yak
T1900045689_YK20190383	T1900045689_YK20190383_bin.205.fa	Medium	86.34	3.67	67.99	0.3761	1547946	232	22373	9227	0.9028	1500	T1900045735_YK20190429_bin.30.fa	Tibetan_Yak
T1900045690_YK20190384	T1900045690_YK20190384_bin.191.fa	High	97.31	0.54	94.61	0.3766	2076600	26	312426	125116	0.9004	1747	T1900045735_YK20190429_bin.30.fa	Tibetan_Yak
T1900045692_YK20190386	T1900045692_YK20190386_bin.136.fa	High	98.39	1.61	90.34	0.3763	2082063	33	266759	97860	0.898	1768	T1900045735_YK20190429_bin.30.fa	Tibetan_Yak
T1900045694_YK20190388	T1900045694_YK20190388_bin.219.fa	Medium	86.1	1.99	76.15	0.3778	1606043	343	19496	5709	0.9076	1630	T1900045735_YK20190429_bin.30.fa	Tibetan_Yak
T1900045702_YK20190396	T1900045702_YK20190396_bin.214.fa	High	98.39	0	98.39	0.3777	2025430	38	222156	75491	0.8992	1747	T1900045735_YK20190429_bin.30.fa	Tibetan_Yak
T1900045703_YK20190397	T1900045703_YK20190397_bin.129.fa	High	98.39	0.54	95.69	0.3759	2129602	32	302170	104892	0.901	1803	T1900045735_YK20190429_bin.30.fa	Tibetan_Yak
T1900045704_YK20190398	T1900045704_YK20190398_bin.43.fa	High	98.39	0.27	97.04	0.3765	2062355	22	568919	122736	0.9009	1739	T1900045735_YK20190429_bin.30.fa	Tibetan_Yak
T1900045705_YK20190399	T1900045705_YK20190399_bin.220.fa	High	97.31	0	97.31	0.3785	1943262	85	119638	33783	0.8997	1676	T1900045735_YK20190429_bin.30.fa	Tibetan_Yak
T1900045708_YK20190402	T1900045708_YK20190402_bin.99.fa	High	98.39	0	98.39	0.3777	1950737	63	92290	42631	0.9004	1673	T1900045735_YK20190429_bin.30.fa	Tibetan_Yak
T1900045709_YK20190403	T1900045709_YK20190403_bin.160.fa	High	98.39	0.63	95.24	0.3771	2059134	35	253539	83128	0.8992	1723	T1900045735_YK20190429_bin.30.fa	Tibetan_Yak
T1900045712_YK20190406	T1900045712_YK20190406_bin.67.fa	High	97.85	0	97.85	0.3768	2030060	37	266885	76583	0.8982	1731	T1900045735_YK20190429_bin.30.fa	Tibetan_Yak
T1900045714_YK20190408	T1900045714_YK20190408_bin.137.fa	High	97.31	0.02	97.21	0.3796	1923017	105	60969	25163	0.8974	1674	T1900045735_YK20190429_bin.30.fa	Tibetan_Yak
T1900045715_YK20190409	T1900045715_YK20190409_bin.235.fa	High	97.85	0.38	95.95	0.3773	2026614	67	134234	49666	0.8998	1731	T1900045735_YK20190429_bin.30.fa	Tibetan_Yak
T1900045718_YK20190412	T1900045718_YK20190412_bin.13.fa	Medium	65.05	0	65.05	0.3775	1292099	18	196221	120917	0.9083	1107	T1900045735_YK20190429_bin.30.fa	Tibetan_Yak
T1900045720_YK20190414	T1900045720_YK20190414_bin.183.fa	Medium	71.51	0	71.51	0.3786	1311225	18	238321	123716	0.9067	1131	T1900045735_YK20190429_bin.30.fa	Tibetan_Yak
T1900045722_YK20190416	T1900045722_YK20190416_bin.30.fa	High	98.39	0	98.39	0.3762	2094835	27	317388	121635	0.8977	1761	T1900045735_YK20190429_bin.30.fa	Tibetan_Yak
T1900045723_YK20190417	T1900045723_YK20190417_bin.161.fa	High	97.31	0	97.31	0.3787	1991735	41	175031	74926	0.8987	1688	T1900045735_YK20190429_bin.30.fa	Tibetan_Yak
T1900045728_YK20190422	T1900045728_YK20190422_bin.175.fa	Medium	72.04	0.54	69.34	0.377	1383828	45	156527	57285	0.9098	1206	T1900045735_YK20190429_bin.30.fa	Tibetan_Yak
T1900045729_YK20190423	T1900045729_YK20190423_bin.400.fa	High	90.86	1.34	84.16	0.3811	1758572	177	49554	15784	0.9051	1610	T1900045735_YK20190429_bin.30.fa	Tibetan_Yak
T1900045732_YK20190426	T1900045732_YK20190426_bin.330.fa	High	98.39	0.54	95.69	0.3772	2110758	28	317388	115965	0.8976	1774	T1900045735_YK20190429_bin.30.fa	Tibetan_Yak
T1900045735_YK20190429	T1900045735_YK20190429_bin.30.fa	High	98.39	0	98.39	0.3757	2109930	25	244101	135501	0.8986	1760	T1900045735_YK20190429_bin.30.fa	Tibetan_Yak
T1900045736_YK20190430	T1900045736_YK20190430_bin.5.fa	High	90.32	0	90.32	0.3781	1951492	26	317388	97615	0.8963	1626	T1900045735_YK20190429_bin.30.fa	Tibetan_Yak
T1900045737_YK20190431	T1900045737_YK20190431_bin.427.fa	Medium	50	0	50	0.3786	1089399	30	190976	61779	0.8882	892	T1900045735_YK20190429_bin.30.fa	Tibetan_Yak
T1900045738_YK20190432	T1900045738_YK20190432_bin.155.fa	Medium	75.81	0	75.81	0.3758	1494162	38	126922	50214	0.9057	1321	T1900045735_YK20190429_bin.30.fa	Tibetan_Yak
T1900045740_YK20190434	T1900045740_YK20190434_bin.181.fa	High	98.39	1.61	90.34	0.3775	2061154	48	187603	62663	0.9001	1724	T1900045735_YK20190429_bin.30.fa	Tibetan_Yak
T1900045744_YK20190438	T1900045744_YK20190438_bin.164.fa	High	97.85	0	97.85	0.3766	2087641	26	317235	121597	0.8986	1752	T1900045735_YK20190429_bin.30.fa	Tibetan_Yak
T1900045746_YK20190440	T1900045746_YK20190440_bin.147.fa	High	98.39	0.1	97.89	0.376	2098465	32	302718	92332	0.8982	1767	T1900045735_YK20190429_bin.30.fa	Tibetan_Yak
T1900045748_YK20190442	T1900045748_YK20190442_bin.26.fa	High	98.39	0.54	95.69	0.3776	2033442	37	247689	78368	0.8996	1688	T1900045735_YK20190429_bin.30.fa	Tibetan_Yak
T1900045750_YK20190444	T1900045750_YK20190444_bin.62.fa	Medium	70.24	1.08	64.84	0.3805	1308958	278	21521	5228	0.9101	1300	T1900045735_YK20190429_bin.30.fa	Tibetan_Yak
T1900045751_YK20190445	T1900045751_YK20190445_bin.168.fa	High	96.77	0	96.77	0.3768	2013944	46	160781	65549	0.8981	1716	T1900045735_YK20190429_bin.30.fa	Tibetan_Yak
T1900045753_YK20190447	T1900045753_YK20190447_bin.369.fa	High	93.28	1.61	85.23	0.379	1793313	151	54557	16964	0.9112	1592	T1900045735_YK20190429_bin.30.fa	Tibetan_Yak
T1900045754_YK20190448	T1900045754_YK20190448_bin.37.fa	Medium	54.3	0	54.3	0.3764	920782	19	123560	74579	0.907	820	T1900045735_YK20190429_bin.30.fa	Tibetan_Yak
T1900045755_YK20190449	T1900045755_YK20190449_bin.260.fa	High	92.47	3.49	75.02	0.3796	1838826	192	50628	14070	0.9087	1672	T1900045735_YK20190429_bin.30.fa	Tibetan_Yak
T1900045756_YK20190450	T1900045756_YK20190450_bin.372.fa	High	94.09	1.08	88.69	0.3789	1846559	183	52930	13459	0.9089	1652	T1900045735_YK20190429_bin.30.fa	Tibetan_Yak
T1900045757_YK20190451	T1900045757_YK20190451_bin.102.fa	High	94.62	2.88	80.22	0.379	2216363	95	269211	77736	0.8922	1887	T1900045735_YK20190429_bin.30.fa	Tibetan_Yak
T1900045761_YK20190455	T1900045761_YK20190455_bin.230.fa	High	92.47	0	92.47	0.378	1871877	28	243827	109368	0.9025	1588	T1900045735_YK20190429_bin.30.fa	Tibetan_Yak
T1900045764_YK20190458	T1900045764_YK20190458_bin.155.fa	High	93.82	3.01	78.77	0.3789	1871169	179	50427	17027	0.9066	1696	T1900045735_YK20190429_bin.30.fa	Tibetan_Yak
T1900045768_YK20190462	T1900045768_YK20190462_bin.48.fa	Medium	89.78	1.63	81.63	0.3783	1648694	258	31000	8522	0.9074	1573	T1900045735_YK20190429_bin.30.fa	Tibetan_Yak
T2001009370_Yak-NA	T2001009370_Yak-NA_bin.162.fa	High	93.55	0.59	90.6	0.3791	1822588	86	72029	28426	0.8993	1584	T1900045735_YK20190429_bin.30.fa	Tibetan_Yak
T1900045312_YK20190001	T1900045312_YK20190001_bin.86.fa	High	92.43	1.59	84.48	0.4769	2193015	71	110573	50155	0.937	1849	T1900045632_YK20190326_bin.187.fa	Tibetan_Yak
T1900045330_YK20190019	T1900045330_YK20190019_bin.51.fa	High	92.76	2.06	82.46	0.4759	2353243	80	125399	53175	0.9364	1984	T1900045632_YK20190326_bin.187.fa	Tibetan_Yak
T1900045336_YK20190025	T1900045336_YK20190025_bin.156.fa	Medium	73.93	3.45	56.68	0.4804	1927894	246	80183	10523	0.9358	1782	T1900045632_YK20190326_bin.187.fa	Tibetan_Yak
T1900045338_YK20190027	T1900045338_YK20190027_bin.292.fa	Medium	85.88	2.78	71.98	0.476	2320705	111	115685	36154	0.9368	1987	T1900045632_YK20190326_bin.187.fa	Tibetan_Yak
T1900045340_YK20190030	T1900045340_YK20190030_bin.122.fa	Medium	85.28	1.72	76.68	0.4786	2246810	94	80441	37265	0.9354	1920	T1900045632_YK20190326_bin.187.fa	Tibetan_Yak
T1900045341_YK20190031	T1900045341_YK20190031_bin.118.fa	Medium	84.61	5.28	58.21	0.4775	2222592	104	127858	41801	0.9334	1895	T1900045632_YK20190326_bin.187.fa	Tibetan_Yak
T1900045344_YK20190034	T1900045344_YK20190034_bin.292.fa	Medium	62.57	1.72	53.97	0.4803	1875951	256	50991	9847	0.9378	1758	T1900045632_YK20190326_bin.187.fa	Tibetan_Yak
T1900045350_YK20190040	T1900045350_YK20190040_bin.103.fa	High	94.99	1.75	86.24	0.477	2368990	75	122127	56459	0.938	1972	T1900045632_YK20190326_bin.187.fa	Tibetan_Yak
T1900045353_YK20190043	T1900045353_YK20190043_bin.13.fa	Medium	85.31	3.19	69.36	0.4787	2116281	79	128806	49340	0.9346	1820	T1900045632_YK20190326_bin.187.fa	Tibetan_Yak
T1900045414_YK20190104	T1900045414_YK20190104_bin.292.fa	High	91.37	1.69	82.92	0.4789	2155316	144	94925	25531	0.9383	1866	T1900045632_YK20190326_bin.187.fa	Tibetan_Yak
T1900045428_YK20190119	T1900045428_YK20190119_bin.290.fa	Medium	76.33	3.45	59.08	0.4803	2070293	156	61521	19316	0.9375	1808	T1900045632_YK20190326_bin.187.fa	Tibetan_Yak
T1900045435_YK20190126	T1900045435_YK20190126_bin.93.fa	Medium	70.64	1.72	62.04	0.4797	1986963	282	41123	10280	0.9391	1860	T1900045632_YK20190326_bin.187.fa	Tibetan_Yak
T1900045441_YK20190132	T1900045441_YK20190132_bin.129.fa	Medium	61.47	0.86	57.17	0.4811	1807705	333	26328	6753	0.9408	1748	T1900045632_YK20190326_bin.187.fa	Tibetan_Yak
T1900045465_YK20190156	T1900045465_YK20190156_bin.43.fa	Medium	66.85	2.59	53.9	0.4821	1735762	374	19672	5568	0.9433	1739	T1900045632_YK20190326_bin.187.fa	Tibetan_Yak
T1900045466_YK20190157	T1900045466_YK20190157_bin.196.fa	Medium	71.5	1.72	62.9	0.4806	1988364	257	37705	11940	0.9399	1810	T1900045632_YK20190326_bin.187.fa	Tibetan_Yak
T1900045469_YK20190160	T1900045469_YK20190160_bin.248.fa	Medium	86.78	1.43	79.63	0.4785	2199773	69	113257	52635	0.9342	1832	T1900045632_YK20190326_bin.187.fa	Tibetan_Yak
T1900045470_YK20190161	T1900045470_YK20190161_bin.113.fa	High	90.04	2.62	76.94	0.4762	2325025	78	114399	65422	0.9354	1935	T1900045632_YK20190326_bin.187.fa	Tibetan_Yak
T1900045477_YK20190171	T1900045477_YK20190171_bin.124.fa	High	93.31	2.38	81.41	0.4761	2362537	75	113143	52681	0.9334	1985	T1900045632_YK20190326_bin.187.fa	Tibetan_Yak
T1900045478_YK20190172	T1900045478_YK20190172_bin.79.fa	Medium	53.95	0	53.95	0.4822	1606337	268	25402	7961	0.9403	1569	T1900045632_YK20190326_bin.187.fa	Tibetan_Yak
T1900045479_YK20190173	T1900045479_YK20190173_bin.315.fa	Medium	53.09	0	53.09	0.4822	1680965	457	13013	4279	0.9448	1742	T1900045632_YK20190326_bin.187.fa	Tibetan_Yak
T1900045481_YK20190175	T1900045481_YK20190175_bin.90.fa	Medium	67.9	2.59	54.95	0.4803	1931756	240	44396	11384	0.9379	1778	T1900045632_YK20190326_bin.187.fa	Tibetan_Yak
T1900045509_YK20190203	T1900045509_YK20190203_bin.196.fa	Medium	68.06	3.45	50.81	0.4808	2080884	180	66365	17268	0.9379	1820	T1900045632_YK20190326_bin.187.fa	Tibetan_Yak
T1900045515_YK20190209	T1900045515_YK20190209_bin.147.fa	High	91.71	4.84	67.51	0.4792	2211058	149	67638	23550	0.9379	1907	T1900045632_YK20190326_bin.187.fa	Tibetan_Yak
T1900045517_YK20190211	T1900045517_YK20190211_bin.238.fa	Medium	79.11	2.59	66.16	0.4805	2078571	94	103677	36489	0.9388	1755	T1900045632_YK20190326_bin.187.fa	Tibetan_Yak
T1900045525_YK20190219	T1900045525_YK20190219_bin.142.fa	Medium	84.39	1.19	78.44	0.4798	2025939	53	92180	60240	0.9378	1680	T1900045632_YK20190326_bin.187.fa	Tibetan_Yak
T1900045543_YK20190237	T1900045543_YK20190237_bin.231.fa	High	95.58	1.75	86.83	0.4764	2353810	67	108598	59135	0.9358	1974	T1900045632_YK20190326_bin.187.fa	Tibetan_Yak
T1900045556_YK20190250	T1900045556_YK20190250_bin.124.fa	Medium	79.26	0	79.26	0.48	1939655	99	89643	35717	0.9387	1643	T1900045632_YK20190326_bin.187.fa	Tibetan_Yak
T1900045575_YK20190269	T1900045575_YK20190269_bin.304.fa	Medium	73.93	1.72	65.33	0.4796	2098996	287	50786	10869	0.937	1963	T1900045632_YK20190326_bin.187.fa	Tibetan_Yak
T1900045632_YK20190326	T1900045632_YK20190326_bin.187.fa	High	91.23	0.24	90.03	0.4775	2155080	56	103372	57139	0.9317	1816	T1900045632_YK20190326_bin.187.fa	Tibetan_Yak
T1900045658_YK20190352	T1900045658_YK20190352_bin.69.fa	Medium	62.07	0	62.07	0.4813	1813239	375	24198	5890	0.935	1856	T1900045632_YK20190326_bin.187.fa	Tibetan_Yak
T1900045665_YK20190359	T1900045665_YK20190359_bin.137.fa	Medium	82.46	1.67	74.11	0.4791	2159904	291	51558	10203	0.9364	2025	T1900045632_YK20190326_bin.187.fa	Tibetan_Yak
T1900045667_YK20190361	T1900045667_YK20190361_bin.380.fa	Medium	83.7	4.05	63.45	0.478	2274847	46	137286	72809	0.9367	1837	T1900045632_YK20190326_bin.187.fa	Tibetan_Yak
T1900045673_YK20190367	T1900045673_YK20190367_bin.46.fa	Medium	82.55	2.59	69.6	0.4774	2271968	123	80155	31287	0.9366	1940	T1900045632_YK20190326_bin.187.fa	Tibetan_Yak
T1900045674_YK20190368	T1900045674_YK20190368_bin.205.fa	Medium	70.44	1.72	61.84	0.4808	2069778	196	48503	15333	0.9385	1840	T1900045632_YK20190326_bin.187.fa	Tibetan_Yak
T1900045688_YK20190382	T1900045688_YK20190382_bin.214.fa	Medium	89.88	1.19	83.93	0.4778	2202288	61	124648	52206	0.9363	1850	T1900045632_YK20190326_bin.187.fa	Tibetan_Yak
T1900045703_YK20190397	T1900045703_YK20190397_bin.62.fa	Medium	78.4	0	78.4	0.4765	2145836	73	118636	52533	0.9382	1784	T1900045632_YK20190326_bin.187.fa	Tibetan_Yak
T1900045705_YK20190399	T1900045705_YK20190399_bin.39.fa	High	91.99	2.25	80.74	0.4773	2201582	91	115609	42484	0.9334	1870	T1900045632_YK20190326_bin.187.fa	Tibetan_Yak
T1900045706_YK20190400	T1900045706_YK20190400_bin.89.fa	Medium	77.7	3.45	60.45	0.4793	2174934	130	83619	32279	0.9368	1887	T1900045632_YK20190326_bin.187.fa	Tibetan_Yak
T1900045707_YK20190401	T1900045707_YK20190401_bin.3.fa	High	90.65	4.37	68.8	0.4787	2282436	151	73305	22545	0.9376	1980	T1900045632_YK20190326_bin.187.fa	Tibetan_Yak
T1900045723_YK20190417	T1900045723_YK20190417_bin.350.fa	Medium	70.69	1.72	62.09	0.4805	1837120	347	22112	6991	0.937	1807	T1900045632_YK20190326_bin.187.fa	Tibetan_Yak
T1900045748_YK20190442	T1900045748_YK20190442_bin.424.fa	High	91.21	4.52	68.61	0.4775	2345960	91	98800	51622	0.9359	1995	T1900045632_YK20190326_bin.187.fa	Tibetan_Yak
T1900045757_YK20190451	T1900045757_YK20190451_bin.108.fa	Medium	83.26	2	73.26	0.4774	2079478	140	73048	21822	0.9357	1806	T1900045632_YK20190326_bin.187.fa	Tibetan_Yak
T1900045761_YK20190455	T1900045761_YK20190455_bin.264.fa	Medium	70.17	2.59	57.22	0.4809	1919405	289	29580	9365	0.9378	1828	T1900045632_YK20190326_bin.187.fa	Tibetan_Yak
T1900045765_YK20190459	T1900045765_YK20190459_bin.318.fa	Medium	65.86	1.72	57.26	0.4818	1729725	299	36004	7033	0.9361	1683	T1900045632_YK20190326_bin.187.fa	Tibetan_Yak
T1900045312_YK20190001	T1900045312_YK20190001_bin.207.fa	High	94.29	0	94.29	0.495	1651782	21	240002	127800	0.9409	1419	T1900045687_YK20190381_bin.114.fa	Tibetan_Yak
T1900045318_YK20190007	T1900045318_YK20190007_bin.16.fa	High	90.44	1.29	83.99	0.4988	1577320	247	25592	8455	0.9453	1540	T1900045687_YK20190381_bin.114.fa	Tibetan_Yak
T1900045320_YK20190009	T1900045320_YK20190009_bin.108.fa	High	96.64	0.95	91.89	0.4976	1712306	85	72954	26027	0.9439	1524	T1900045687_YK20190381_bin.114.fa	Tibetan_Yak
T1900045333_YK20190022	T1900045333_YK20190022_bin.138.fa	High	97.62	0.95	92.87	0.4941	1807190	45	160545	60609	0.9418	1571	T1900045687_YK20190381_bin.114.fa	Tibetan_Yak
T1900045336_YK20190025	T1900045336_YK20190025_bin.61.fa	High	97.14	0.5	94.64	0.4973	1715640	59	121017	39107	0.9457	1501	T1900045687_YK20190381_bin.114.fa	Tibetan_Yak
T1900045341_YK20190031	T1900045341_YK20190031_bin.54.fa	High	96.48	1.67	88.13	0.4987	1742660	71	60568	32066	0.942	1515	T1900045687_YK20190381_bin.114.fa	Tibetan_Yak
T1900045343_YK20190033	T1900045343_YK20190033_bin.97.fa	High	96.67	0.48	94.27	0.4978	1647834	25	169265	128130	0.9456	1416	T1900045687_YK20190381_bin.114.fa	Tibetan_Yak
T1900045344_YK20190034	T1900045344_YK20190034_bin.110.fa	High	95.5	0.97	90.65	0.499	1681141	91	61730	27588	0.9462	1503	T1900045687_YK20190381_bin.114.fa	Tibetan_Yak
T1900045346_YK20190036	T1900045346_YK20190036_bin.207.fa	High	95.71	0	95.71	0.4972	1694978	32	320514	86367	0.9463	1474	T1900045687_YK20190381_bin.114.fa	Tibetan_Yak
T1900045349_YK20190039	T1900045349_YK20190039_bin.240.fa	High	97.14	0.48	94.74	0.4975	1683043	37	134871	63905	0.9424	1443	T1900045687_YK20190381_bin.114.fa	Tibetan_Yak
T1900045350_YK20190040	T1900045350_YK20190040_bin.149.fa	High	97.14	0.48	94.74	0.4959	1754685	25	227430	102982	0.9403	1505	T1900045687_YK20190381_bin.114.fa	Tibetan_Yak
T1900045361_YK20190051	T1900045361_YK20190051_bin.34.fa	High	97.62	0.16	96.82	0.4948	1794513	49	132267	46930	0.9402	1554	T1900045687_YK20190381_bin.114.fa	Tibetan_Yak
T1900045363_YK20190053	T1900045363_YK20190053_bin.8.fa	High	92.7	2.3	81.2	0.5005	1558507	202	32692	10486	0.945	1490	T1900045687_YK20190381_bin.114.fa	Tibetan_Yak
T1900045365_YK20190055	T1900045365_YK20190055_bin.243.fa	Medium	88.99	1.11	83.44	0.4944	1610835	297	27974	6810	0.9381	1612	T1900045687_YK20190381_bin.114.fa	Tibetan_Yak
T1900045368_YK20190058	T1900045368_YK20190058_bin.36.fa	High	90.67	1.44	83.47	0.4988	1556950	247	24113	8539	0.9426	1532	T1900045687_YK20190381_bin.114.fa	Tibetan_Yak
T1900045375_YK20190065	T1900045375_YK20190065_bin.206.fa	High	96.67	0	96.67	0.4943	1804098	38	163406	58413	0.9395	1568	T1900045687_YK20190381_bin.114.fa	Tibetan_Yak
T1900045378_YK20190068	T1900045378_YK20190068_bin.76.fa	High	90.93	2.08	80.53	0.4977	1588455	199	48275	10086	0.9395	1519	T1900045687_YK20190381_bin.114.fa	Tibetan_Yak
T1900045381_YK20190071	T1900045381_YK20190071_bin.38.fa	High	95.71	0.16	94.91	0.4964	1604466	53	120470	43080	0.9464	1384	T1900045687_YK20190381_bin.114.fa	Tibetan_Yak
T1900045386_YK20190076	T1900045386_YK20190076_bin.236.fa	High	97.38	0.5	94.88	0.4943	1833369	45	130834	46716	0.9398	1588	T1900045687_YK20190381_bin.114.fa	Tibetan_Yak
T1900045389_YK20190079	T1900045389_YK20190079_bin.138.fa	Medium	88.14	3.17	72.29	0.4995	1524150	296	25222	6050	0.9423	1581	T1900045687_YK20190381_bin.114.fa	Tibetan_Yak
T1900045392_YK20190082	T1900045392_YK20190082_bin.125.fa	High	93.7	1.43	86.55	0.4994	1630654	174	38255	12491	0.9429	1539	T1900045687_YK20190381_bin.114.fa	Tibetan_Yak
T1900045394_YK20190084	T1900045394_YK20190084_bin.339.fa	Medium	87.9	1.67	79.55	0.4969	1497443	295	28405	6767	0.945	1529	T1900045687_YK20190381_bin.114.fa	Tibetan_Yak
T1900045397_YK20190087	T1900045397_YK20190087_bin.79.fa	High	95.4	2.06	85.1	0.4951	1701937	155	50874	18209	0.9434	1579	T1900045687_YK20190381_bin.114.fa	Tibetan_Yak
T1900045403_YK20190093	T1900045403_YK20190093_bin.25.fa	High	97.14	3.33	80.49	0.4991	1705972	120	66708	27590	0.9417	1556	T1900045687_YK20190381_bin.114.fa	Tibetan_Yak
T1900045404_YK20190094	T1900045404_YK20190094_bin.53.fa	High	96.03	1.38	89.13	0.4978	1679457	141	59317	16932	0.9424	1553	T1900045687_YK20190381_bin.114.fa	Tibetan_Yak
T1900045407_YK20190097	T1900045407_YK20190097_bin.201.fa	Medium	58.86	0.9	54.36	0.5017	988092	347	13754	3060	0.9535	1119	T1900045687_YK20190381_bin.114.fa	Tibetan_Yak
T1900045408_YK20190098	T1900045408_YK20190098_bin.33.fa	Medium	80.94	1.67	72.59	0.5007	1410197	321	32651	5021	0.9464	1474	T1900045687_YK20190381_bin.114.fa	Tibetan_Yak
T1900045410_YK20190100	T1900045410_YK20190100_bin.258.fa	Medium	81.9	3.25	65.65	0.5007	1394656	317	15534	5264	0.9441	1471	T1900045687_YK20190381_bin.114.fa	Tibetan_Yak
T1900045411_YK20190101	T1900045411_YK20190101_bin.301.fa	High	96.9	2.41	84.85	0.4953	1777745	42	161186	64045	0.9422	1563	T1900045687_YK20190381_bin.114.fa	Tibetan_Yak
T1900045412_YK20190102	T1900045412_YK20190102_bin.162.fa	High	95.29	1.43	88.14	0.4997	1612965	212	30499	10012	0.9446	1541	T1900045687_YK20190381_bin.114.fa	Tibetan_Yak
T1900045414_YK20190104	T1900045414_YK20190104_bin.325.fa	Medium	77.31	2.63	64.16	0.4999	1397826	342	19678	4895	0.9445	1483	T1900045687_YK20190381_bin.114.fa	Tibetan_Yak
T1900045415_YK20190105	T1900045415_YK20190105_bin.70.fa	High	96.03	0.42	93.93	0.4997	1659138	175	99439	12452	0.9443	1539	T1900045687_YK20190381_bin.114.fa	Tibetan_Yak
T1900045419_YK20190109	T1900045419_YK20190109_bin.162.fa	Medium	89.86	1.9	80.36	0.4988	1555576	227	33407	8490	0.9467	1524	T1900045687_YK20190381_bin.114.fa	Tibetan_Yak
T1900045424_YK20190115	T1900045424_YK20190115_bin.37.fa	High	91.77	1.31	85.22	0.5011	1610582	171	39069	12986	0.9443	1510	T1900045687_YK20190381_bin.114.fa	Tibetan_Yak
T1900045425_YK20190116	T1900045425_YK20190116_bin.168.fa	High	96.14	0.48	93.74	0.4944	1815247	55	168887	56911	0.9429	1595	T1900045687_YK20190381_bin.114.fa	Tibetan_Yak
T1900045426_YK20190117	T1900045426_YK20190117_bin.258.fa	Medium	88.59	2.18	77.69	0.4998	1531178	270	25640	7551	0.9424	1535	T1900045687_YK20190381_bin.114.fa	Tibetan_Yak
T1900045428_YK20190119	T1900045428_YK20190119_bin.262.fa	Medium	70.48	0.95	65.73	0.5018	1085012	134	56297	12058	0.9476	1031	T1900045687_YK20190381_bin.114.fa	Tibetan_Yak
T1900045430_YK20190121	T1900045430_YK20190121_bin.267.fa	Medium	75.71	1.51	68.16	0.5003	1233729	318	14214	4464	0.9454	1324	T1900045687_YK20190381_bin.114.fa	Tibetan_Yak
T1900045432_YK20190123	T1900045432_YK20190123_bin.142.fa	Medium	75.44	1.19	69.49	0.5004	1341918	312	18652	5091	0.9451	1408	T1900045687_YK20190381_bin.114.fa	Tibetan_Yak
T1900045443_YK20190134	T1900045443_YK20190134_bin.79.fa	High	94.79	0.42	92.69	0.4981	1666212	185	38071	12657	0.9448	1552	T1900045687_YK20190381_bin.114.fa	Tibetan_Yak
T1900045450_YK20190141	T1900045450_YK20190141_bin.161.fa	High	96.27	1.69	87.82	0.4965	1750165	84	99941	29069	0.942	1561	T1900045687_YK20190381_bin.114.fa	Tibetan_Yak
T1900045454_YK20190145	T1900045454_YK20190145_bin.157.fa	High	97.14	0.37	95.29	0.4937	1844668	26	482370	112202	0.9386	1591	T1900045687_YK20190381_bin.114.fa	Tibetan_Yak
T1900045459_YK20190150	T1900045459_YK20190150_bin.98.fa	High	93.81	1.67	85.46	0.4976	1638903	197	39456	10923	0.9421	1568	T1900045687_YK20190381_bin.114.fa	Tibetan_Yak
T1900045460_YK20190151	T1900045460_YK20190151_bin.30.fa	Medium	87.48	1.35	80.73	0.4993	1529465	296	18773	6646	0.9431	1520	T1900045687_YK20190381_bin.114.fa	Tibetan_Yak
T1900045463_YK20190154	T1900045463_YK20190154_bin.230.fa	High	96.69	0.48	94.29	0.4944	1821282	59	132590	42388	0.9424	1602	T1900045687_YK20190381_bin.114.fa	Tibetan_Yak
T1900045465_YK20190156	T1900045465_YK20190156_bin.14.fa	High	95	0	95	0.4948	1741946	25	194491	123716	0.9408	1498	T1900045687_YK20190381_bin.114.fa	Tibetan_Yak
T1900045466_YK20190157	T1900045466_YK20190157_bin.8.fa	High	97.62	0	97.62	0.4921	1873906	25	238484	122451	0.9382	1632	T1900045687_YK20190381_bin.114.fa	Tibetan_Yak
T1900045467_YK20190158	T1900045467_YK20190158_bin.55.fa	High	90.59	1.43	83.44	0.4973	1630285	214	41635	10857	0.9426	1555	T1900045687_YK20190381_bin.114.fa	Tibetan_Yak
T1900045469_YK20190160	T1900045469_YK20190160_bin.420.fa	Medium	57.09	0.4	55.09	0.4996	1015567	356	12276	2961	0.9449	1157	T1900045687_YK20190381_bin.114.fa	Tibetan_Yak
T1900045473_YK20190165	T1900045473_YK20190165_bin.99.fa	High	97.62	0	97.62	0.4948	1822546	37	156750	82650	0.9409	1578	T1900045687_YK20190381_bin.114.fa	Tibetan_Yak
T1900045474_YK20190167	T1900045474_YK20190167_bin.361.fa	High	93.1	0.4	91.1	0.4934	1751294	26	204213	121149	0.9408	1508	T1900045687_YK20190381_bin.114.fa	Tibetan_Yak
T1900045476_YK20190170	T1900045476_YK20190170_bin.340.fa	High	97.62	0.71	94.07	0.4954	1799360	30	183333	115875	0.9404	1538	T1900045687_YK20190381_bin.114.fa	Tibetan_Yak
T1900045477_YK20190171	T1900045477_YK20190171_bin.293.fa	Medium	60.78	0.48	58.38	0.5023	966468	311	10057	3384	0.9489	1089	T1900045687_YK20190381_bin.114.fa	Tibetan_Yak
T1900045478_YK20190172	T1900045478_YK20190172_bin.120.fa	Medium	76.94	0	76.94	0.4948	1420105	39	118369	54263	0.9363	1237	T1900045687_YK20190381_bin.114.fa	Tibetan_Yak
T1900045480_YK20190174	T1900045480_YK20190174_bin.84.fa	High	96.67	0	96.67	0.4958	1732556	32	152782	74915	0.9397	1508	T1900045687_YK20190381_bin.114.fa	Tibetan_Yak
T1900045481_YK20190175	T1900045481_YK20190175_bin.9.fa	High	97.62	0.16	96.82	0.4935	1854853	28	234757	89243	0.9391	1603	T1900045687_YK20190381_bin.114.fa	Tibetan_Yak
T1900045482_YK20190176	T1900045482_YK20190176_bin.128.fa	High	96.43	0.9	91.93	0.494	1782614	79	110515	32440	0.9401	1579	T1900045687_YK20190381_bin.114.fa	Tibetan_Yak
T1900045483_YK20190177	T1900045483_YK20190177_bin.142.fa	High	96.61	1.11	91.06	0.4979	1683254	117	92667	22017	0.9437	1532	T1900045687_YK20190381_bin.114.fa	Tibetan_Yak
T1900045484_YK20190178	T1900045484_YK20190178_bin.210.fa	High	97.62	0	97.62	0.4954	1816745	19	263477	165236	0.9388	1574	T1900045687_YK20190381_bin.114.fa	Tibetan_Yak
T1900045489_YK20190183	T1900045489_YK20190183_bin.133.fa	High	93.81	0	93.81	0.4983	1490738	21	250385	99906	0.9427	1264	T1900045687_YK20190381_bin.114.fa	Tibetan_Yak
T1900045490_YK20190184	T1900045490_YK20190184_bin.381.fa	High	95.19	0.41	93.14	0.4967	1728799	145	48806	17359	0.9409	1601	T1900045687_YK20190381_bin.114.fa	Tibetan_Yak
T1900045491_YK20190185	T1900045491_YK20190185_bin.254.fa	High	97.62	0.95	92.87	0.4966	1768788	88	106915	32109	0.9403	1573	T1900045687_YK20190381_bin.114.fa	Tibetan_Yak
T1900045492_YK20190186	T1900045492_YK20190186_bin.253.fa	Medium	80.28	1.62	72.18	0.499	1319318	215	35214	7927	0.942	1334	T1900045687_YK20190381_bin.114.fa	Tibetan_Yak
T1900045493_YK20190187	T1900045493_YK20190187_bin.26.fa	Medium	88.56	1.63	80.41	0.4992	1572865	276	24327	7464	0.9429	1560	T1900045687_YK20190381_bin.114.fa	Tibetan_Yak
T1900045495_YK20190189	T1900045495_YK20190189_bin.270.fa	High	92.2	0.63	89.05	0.501	1556699	189	37583	11138	0.9447	1486	T1900045687_YK20190381_bin.114.fa	Tibetan_Yak
T1900045496_YK20190190	T1900045496_YK20190190_bin.221.fa	High	97.62	0.36	95.82	0.4951	1827502	24	218641	123571	0.9388	1591	T1900045687_YK20190381_bin.114.fa	Tibetan_Yak
T1900045499_YK20190193	T1900045499_YK20190193_bin.143.fa	High	90.77	1.43	83.62	0.4989	1586729	233	31131	8589	0.9415	1555	T1900045687_YK20190381_bin.114.fa	Tibetan_Yak
T1900045500_YK20190194	T1900045500_YK20190194_bin.324.fa	High	97.14	0.24	95.94	0.4964	1775685	36	147508	75718	0.9387	1519	T1900045687_YK20190381_bin.114.fa	Tibetan_Yak
T1900045503_YK20190197	T1900045503_YK20190197_bin.213.fa	High	90.95	1.68	82.55	0.4986	1666534	223	32820	10111	0.9427	1618	T1900045687_YK20190381_bin.114.fa	Tibetan_Yak
T1900045505_YK20190199	T1900045505_YK20190199_bin.243.fa	High	97.62	0.48	95.22	0.4949	1832322	71	101837	36671	0.9394	1594	T1900045687_YK20190381_bin.114.fa	Tibetan_Yak
T1900045506_YK20190200	T1900045506_YK20190200_bin.269.fa	High	97.62	0.24	96.42	0.495	1838090	33	153346	77238	0.9349	1586	T1900045687_YK20190381_bin.114.fa	Tibetan_Yak
T1900045507_YK20190201	T1900045507_YK20190201_bin.215.fa	High	95.71	0.71	92.16	0.4972	1682132	18	231103	145110	0.9421	1434	T1900045687_YK20190381_bin.114.fa	Tibetan_Yak
T1900045508_YK20190202	T1900045508_YK20190202_bin.141.fa	Medium	80.04	1.43	72.89	0.4997	1332986	355	12798	4370	0.9443	1462	T1900045687_YK20190381_bin.114.fa	Tibetan_Yak
T1900045509_YK20190203	T1900045509_YK20190203_bin.254.fa	Medium	88.75	2.85	74.5	0.5016	1512936	309	24322	5886	0.9449	1549	T1900045687_YK20190381_bin.114.fa	Tibetan_Yak
T1900045510_YK20190204	T1900045510_YK20190204_bin.33.fa	High	90.43	0.33	88.78	0.4987	1622172	234	37238	9074	0.942	1585	T1900045687_YK20190381_bin.114.fa	Tibetan_Yak
T1900045511_YK20190205	T1900045511_YK20190205_bin.260.fa	Medium	69.08	0.87	64.73	0.5041	1053532	206	20166	6356	0.9472	1057	T1900045687_YK20190381_bin.114.fa	Tibetan_Yak
T1900045513_YK20190207	T1900045513_YK20190207_bin.196.fa	High	93.1	4.71	69.55	0.4925	1781165	195	40231	12679	0.9405	1679	T1900045687_YK20190381_bin.114.fa	Tibetan_Yak
T1900045514_YK20190208	T1900045514_YK20190208_bin.87.fa	High	97.62	0.83	93.47	0.4964	1811339	37	175176	71525	0.9357	1560	T1900045687_YK20190381_bin.114.fa	Tibetan_Yak
T1900045516_YK20190210	T1900045516_YK20190210_bin.305.fa	High	96.67	0.1	96.17	0.4973	1739126	93	69996	29113	0.9402	1548	T1900045687_YK20190381_bin.114.fa	Tibetan_Yak
T1900045520_YK20190214	T1900045520_YK20190214_bin.28.fa	Medium	82.84	1.75	74.09	0.4985	1480479	336	18439	5588	0.9397	1537	T1900045687_YK20190381_bin.114.fa	Tibetan_Yak
T1900045523_YK20190217	T1900045523_YK20190217_bin.44.fa	High	96.03	1.06	90.73	0.498	1661693	102	49002	27545	0.9418	1492	T1900045687_YK20190381_bin.114.fa	Tibetan_Yak
T1900045526_YK20190220	T1900045526_YK20190220_bin.143.fa	Medium	84.61	1.35	77.86	0.4987	1529595	304	22062	6089	0.9446	1579	T1900045687_YK20190381_bin.114.fa	Tibetan_Yak
T1900045529_YK20190223	T1900045529_YK20190223_bin.201.fa	High	96.03	0.71	92.48	0.4958	1748716	24	281337	112851	0.9437	1504	T1900045687_YK20190381_bin.114.fa	Tibetan_Yak
T1900045536_YK20190230	T1900045536_YK20190230_bin.206.fa	High	94.29	1.47	86.94	0.4977	1632774	86	77315	26373	0.9478	1429	T1900045687_YK20190381_bin.114.fa	Tibetan_Yak
T1900045537_YK20190231	T1900045537_YK20190231_bin.35.fa	High	93.33	0.95	88.58	0.4959	1726758	63	162344	51358	0.9396	1509	T1900045687_YK20190381_bin.114.fa	Tibetan_Yak
T1900045538_YK20190232	T1900045538_YK20190232_bin.188.fa	High	96.44	0.24	95.24	0.496	1675559	35	146224	64986	0.9424	1440	T1900045687_YK20190381_bin.114.fa	Tibetan_Yak
T1900045539_YK20190233	T1900045539_YK20190233_bin.33.fa	Medium	78.78	2.3	67.28	0.5012	1288688	335	21138	4533	0.9467	1375	T1900045687_YK20190381_bin.114.fa	Tibetan_Yak
T1900045540_YK20190234	T1900045540_YK20190234_bin.70.fa	High	96.19	1.14	90.49	0.4931	1831817	57	118530	45002	0.9384	1605	T1900045687_YK20190381_bin.114.fa	Tibetan_Yak
T1900045545_YK20190239	T1900045545_YK20190239_bin.101.fa	High	96.59	0.71	93.04	0.4984	1718393	126	65069	19405	0.9414	1567	T1900045687_YK20190381_bin.114.fa	Tibetan_Yak
T1900045546_YK20190240	T1900045546_YK20190240_bin.40.fa	Medium	83.27	0.95	78.52	0.5011	1439209	284	21812	6220	0.9493	1430	T1900045687_YK20190381_bin.114.fa	Tibetan_Yak
T1900045548_YK20190242	T1900045548_YK20190242_bin.72.fa	High	97.62	0.25	96.37	0.4965	1769721	31	233312	79558	0.9437	1533	T1900045687_YK20190381_bin.114.fa	Tibetan_Yak
T1900045559_YK20190253	T1900045559_YK20190253_bin.39.fa	Medium	80.18	2.54	67.48	0.5009	1427550	320	16683	5298	0.9463	1491	T1900045687_YK20190381_bin.114.fa	Tibetan_Yak
T1900045566_YK20190260	T1900045566_YK20190260_bin.218.fa	Medium	88.81	0.48	86.41	0.4953	1631712	38	133344	57542	0.9398	1420	T1900045687_YK20190381_bin.114.fa	Tibetan_Yak
T1900045567_YK20190261	T1900045567_YK20190261_bin.216.fa	High	92.86	0.03	92.71	0.4966	1656879	86	69621	27147	0.942	1470	T1900045687_YK20190381_bin.114.fa	Tibetan_Yak
T1900045570_YK20190264	T1900045570_YK20190264_bin.262.fa	Medium	87.97	0.24	86.77	0.4996	1438276	79	106712	28921	0.9451	1297	T1900045687_YK20190381_bin.114.fa	Tibetan_Yak
T1900045575_YK20190269	T1900045575_YK20190269_bin.249.fa	Medium	87.85	0.57	85	0.4998	1522993	289	35844	6685	0.942	1538	T1900045687_YK20190381_bin.114.fa	Tibetan_Yak
T1900045626_YK20190320	T1900045626_YK20190320_bin.141.fa	High	92.57	0.95	87.82	0.4981	1622124	236	35228	10677	0.9413	1585	T1900045687_YK20190381_bin.114.fa	Tibetan_Yak
T1900045627_YK20190321	T1900045627_YK20190321_bin.183.fa	High	97.62	0	97.62	0.4958	1798269	20	405646	128339	0.9406	1551	T1900045687_YK20190381_bin.114.fa	Tibetan_Yak
T1900045628_YK20190322	T1900045628_YK20190322_bin.166.fa	Medium	88.13	2.14	77.43	0.4982	1575125	259	27051	8271	0.9412	1555	T1900045687_YK20190381_bin.114.fa	Tibetan_Yak
T1900045631_YK20190325	T1900045631_YK20190325_bin.165.fa	Medium	81.15	1.9	71.65	0.4983	1432908	334	19573	5145	0.9452	1512	T1900045687_YK20190381_bin.114.fa	Tibetan_Yak
T1900045635_YK20190329	T1900045635_YK20190329_bin.285.fa	High	93.81	1.11	88.26	0.4979	1701834	95	92270	25483	0.9426	1524	T1900045687_YK20190381_bin.114.fa	Tibetan_Yak
T1900045636_YK20190330	T1900045636_YK20190330_bin.112.fa	Medium	55.29	0.71	51.74	0.5043	881056	323	7757	2722	0.9516	1013	T1900045687_YK20190381_bin.114.fa	Tibetan_Yak
T1900045637_YK20190331	T1900045637_YK20190331_bin.14.fa	Medium	80.76	0.66	77.46	0.501	1392464	331	15663	4980	0.9439	1472	T1900045687_YK20190381_bin.114.fa	Tibetan_Yak
T1900045638_YK20190332	T1900045638_YK20190332_bin.250.fa	High	90.4	0.95	85.65	0.4972	1671442	209	28804	11114	0.94	1578	T1900045687_YK20190381_bin.114.fa	Tibetan_Yak
T1900045640_YK20190334	T1900045640_YK20190334_bin.202.fa	High	97.62	2.1	87.12	0.4943	1841823	53	135307	44675	0.9411	1605	T1900045687_YK20190381_bin.114.fa	Tibetan_Yak
T1900045645_YK20190339	T1900045645_YK20190339_bin.84.fa	Medium	58.86	0.48	56.46	0.5022	897810	307	8579	3125	0.9512	1027	T1900045687_YK20190381_bin.114.fa	Tibetan_Yak
T1900045646_YK20190340	T1900045646_YK20190340_bin.209.fa	High	97.62	1.43	90.47	0.4937	1806011	39	154256	61492	0.9411	1567	T1900045687_YK20190381_bin.114.fa	Tibetan_Yak
T1900045647_YK20190341	T1900045647_YK20190341_bin.98.fa	High	97.14	0.03	96.99	0.4973	1698710	65	95592	38037	0.9447	1492	T1900045687_YK20190381_bin.114.fa	Tibetan_Yak
T1900045649_YK20190343	T1900045649_YK20190343_bin.147.fa	High	95.71	0.02	95.61	0.4945	1761211	51	126294	50501	0.9427	1513	T1900045687_YK20190381_bin.114.fa	Tibetan_Yak
T1900045650_YK20190344	T1900045650_YK20190344_bin.35.fa	High	92.86	0.95	88.11	0.4941	1741279	24	318402	86769	0.9404	1515	T1900045687_YK20190381_bin.114.fa	Tibetan_Yak
T1900045651_YK20190345	T1900045651_YK20190345_bin.141.fa	Medium	58.15	1.43	51	0.5015	879793	333	7160	2818	0.9478	1037	T1900045687_YK20190381_bin.114.fa	Tibetan_Yak
T1900045652_YK20190346	T1900045652_YK20190346_bin.152.fa	Medium	84.92	2.38	73.02	0.5025	1319636	254	24145	6287	0.9444	1351	T1900045687_YK20190381_bin.114.fa	Tibetan_Yak
T1900045654_YK20190348	T1900045654_YK20190348_bin.159.fa	Medium	69.21	1.67	60.86	0.5007	1236886	355	14886	3946	0.9429	1340	T1900045687_YK20190381_bin.114.fa	Tibetan_Yak
T1900045656_YK20190350	T1900045656_YK20190350_bin.229.fa	Medium	67.98	1.67	59.63	0.499	1254420	362	14550	3788	0.9413	1436	T1900045687_YK20190381_bin.114.fa	Tibetan_Yak
T1900045658_YK20190352	T1900045658_YK20190352_bin.264.fa	High	97.62	0	97.62	0.4948	1829158	23	405052	130930	0.9392	1579	T1900045687_YK20190381_bin.114.fa	Tibetan_Yak
T1900045659_YK20190353	T1900045659_YK20190353_bin.142.fa	High	94.37	2.08	83.97	0.4985	1693903	116	58832	21172	0.942	1540	T1900045687_YK20190381_bin.114.fa	Tibetan_Yak
T1900045665_YK20190359	T1900045665_YK20190359_bin.352.fa	High	93.57	1.98	83.67	0.4982	1631824	169	51741	13536	0.9438	1549	T1900045687_YK20190381_bin.114.fa	Tibetan_Yak
T1900045671_YK20190365	T1900045671_YK20190365_bin.90.fa	Medium	62.62	0.26	61.32	0.4937	1348077	30	158342	71999	0.9367	1173	T1900045687_YK20190381_bin.114.fa	Tibetan_Yak
T1900045674_YK20190368	T1900045674_YK20190368_bin.196.fa	High	97.62	0.95	92.87	0.4957	1805878	32	163207	80733	0.9384	1556	T1900045687_YK20190381_bin.114.fa	Tibetan_Yak
T1900045675_YK20190369	T1900045675_YK20190369_bin.24.fa	Medium	85.47	2.33	73.82	0.5002	1539851	280	23470	7213	0.9431	1530	T1900045687_YK20190381_bin.114.fa	Tibetan_Yak
T1900045677_YK20190371	T1900045677_YK20190371_bin.38.fa	High	94.44	0.73	90.79	0.4992	1672623	183	32251	14032	0.9446	1575	T1900045687_YK20190381_bin.114.fa	Tibetan_Yak
T1900045678_YK20190372	T1900045678_YK20190372_bin.68.fa	High	90.7	1.05	85.45	0.499	1650019	171	39465	12523	0.9433	1526	T1900045687_YK20190381_bin.114.fa	Tibetan_Yak
T1900045680_YK20190374	T1900045680_YK20190374_bin.86.fa	Medium	73.06	0.48	70.66	0.5002	1221569	348	16161	3873	0.9501	1313	T1900045687_YK20190381_bin.114.fa	Tibetan_Yak
T1900045682_YK20190376	T1900045682_YK20190376_bin.252.fa	High	93.57	0.71	90.02	0.4978	1661239	24	202325	113954	0.9441	1423	T1900045687_YK20190381_bin.114.fa	Tibetan_Yak
T1900045685_YK20190379	T1900045685_YK20190379_bin.118.fa	High	92.98	0.97	88.13	0.4983	1611299	251	33363	9136	0.9436	1570	T1900045687_YK20190381_bin.114.fa	Tibetan_Yak
T1900045687_YK20190381	T1900045687_YK20190381_bin.114.fa	High	98.1	0	98.1	0.4962	1764821	70	78911	34098	0.9388	1555	T1900045687_YK20190381_bin.114.fa	Tibetan_Yak
T1900045688_YK20190382	T1900045688_YK20190382_bin.11.fa	High	97.62	0	97.62	0.4965	1788610	30	178070	106733	0.9387	1537	T1900045687_YK20190381_bin.114.fa	Tibetan_Yak
T1900045693_YK20190387	T1900045693_YK20190387_bin.181.fa	High	95.95	0.63	92.8	0.4965	1740946	76	75645	32349	0.9417	1534	T1900045687_YK20190381_bin.114.fa	Tibetan_Yak
T1900045694_YK20190388	T1900045694_YK20190388_bin.64.fa	High	97.43	0.16	96.63	0.4968	1742945	73	71375	33607	0.9414	1534	T1900045687_YK20190381_bin.114.fa	Tibetan_Yak
T1900045695_YK20190389	T1900045695_YK20190389_bin.302.fa	High	95.27	0.63	92.12	0.4981	1660984	169	39417	14229	0.9425	1527	T1900045687_YK20190381_bin.114.fa	Tibetan_Yak
T1900045698_YK20190392	T1900045698_YK20190392_bin.122.fa	High	94.6	0.95	89.85	0.499	1670545	171	41812	14089	0.9426	1565	T1900045687_YK20190381_bin.114.fa	Tibetan_Yak
T1900045699_YK20190393	T1900045699_YK20190393_bin.106.fa	Medium	82.44	1.75	73.69	0.5013	1383916	261	20540	7251	0.9467	1371	T1900045687_YK20190381_bin.114.fa	Tibetan_Yak
T1900045701_YK20190395	T1900045701_YK20190395_bin.283.fa	High	93.78	1.48	86.38	0.4992	1661213	213	53557	10692	0.9423	1579	T1900045687_YK20190381_bin.114.fa	Tibetan_Yak
T1900045702_YK20190396	T1900045702_YK20190396_bin.2.fa	High	96.6	0.03	96.45	0.4957	1751383	38	171024	53311	0.9398	1510	T1900045687_YK20190381_bin.114.fa	Tibetan_Yak
T1900045703_YK20190397	T1900045703_YK20190397_bin.211.fa	High	95.71	0	95.71	0.4958	1778158	27	177412	100163	0.938	1527	T1900045687_YK20190381_bin.114.fa	Tibetan_Yak
T1900045705_YK20190399	T1900045705_YK20190399_bin.121.fa	High	97.62	0.24	96.42	0.4958	1829079	33	245927	64807	0.9379	1582	T1900045687_YK20190381_bin.114.fa	Tibetan_Yak
T1900045706_YK20190400	T1900045706_YK20190400_bin.32.fa	High	91.29	1.37	84.44	0.4972	1709199	119	45295	20844	0.9408	1554	T1900045687_YK20190381_bin.114.fa	Tibetan_Yak
T1900045708_YK20190402	T1900045708_YK20190402_bin.95.fa	High	95.95	0.24	94.75	0.4985	1662642	25	203829	104979	0.9429	1421	T1900045687_YK20190381_bin.114.fa	Tibetan_Yak
T1900045709_YK20190403	T1900045709_YK20190403_bin.175.fa	High	97.62	0	97.62	0.4967	1784903	28	158669	86769	0.9394	1528	T1900045687_YK20190381_bin.114.fa	Tibetan_Yak
T1900045710_YK20190404	T1900045710_YK20190404_bin.120.fa	High	91.75	1.43	84.6	0.4937	1792126	39	183551	57221	0.935	1528	T1900045687_YK20190381_bin.114.fa	Tibetan_Yak
T1900045711_YK20190405	T1900045711_YK20190405_bin.32.fa	Medium	81.83	0.26	80.53	0.5002	1436553	332	20927	5126	0.944	1499	T1900045687_YK20190381_bin.114.fa	Tibetan_Yak
T1900045713_YK20190407	T1900045713_YK20190407_bin.23.fa	High	95.71	0	95.71	0.4951	1745506	33	183551	73245	0.9398	1500	T1900045687_YK20190381_bin.114.fa	Tibetan_Yak
T1900045714_YK20190408	T1900045714_YK20190408_bin.494.fa	High	93.33	0	93.33	0.4954	1674113	28	126245	64151	0.9406	1450	T1900045687_YK20190381_bin.114.fa	Tibetan_Yak
T1900045715_YK20190409	T1900045715_YK20190409_bin.302.fa	High	97.62	0	97.62	0.4962	1789278	25	176870	133375	0.9386	1537	T1900045687_YK20190381_bin.114.fa	Tibetan_Yak
T1900045718_YK20190412	T1900045718_YK20190412_bin.209.fa	Medium	88.78	1.59	80.83	0.4976	1612289	255	32359	8052	0.9411	1598	T1900045687_YK20190381_bin.114.fa	Tibetan_Yak
T1900045719_YK20190413	T1900045719_YK20190413_bin.151.fa	High	95.24	0.95	90.49	0.4982	1694937	61	106865	38524	0.9414	1495	T1900045687_YK20190381_bin.114.fa	Tibetan_Yak
T1900045720_YK20190414	T1900045720_YK20190414_bin.60.fa	Medium	85.78	0.51	83.23	0.5006	1409934	271	16286	6460	0.9461	1454	T1900045687_YK20190381_bin.114.fa	Tibetan_Yak
T1900045721_YK20190415	T1900045721_YK20190415_bin.60.fa	High	95.95	0.4	93.95	0.4982	1713512	57	140633	41721	0.9422	1500	T1900045687_YK20190381_bin.114.fa	Tibetan_Yak
T1900045723_YK20190417	T1900045723_YK20190417_bin.376.fa	High	93.41	1.16	87.61	0.4968	1644824	141	72777	16115	0.9432	1514	T1900045687_YK20190381_bin.114.fa	Tibetan_Yak
T1900045725_YK20190419	T1900045725_YK20190419_bin.199.fa	High	95.71	0	95.71	0.4948	1740221	29	234049	82146	0.9398	1505	T1900045687_YK20190381_bin.114.fa	Tibetan_Yak
T1900045728_YK20190422	T1900045728_YK20190422_bin.191.fa	Medium	89.97	1.79	81.02	0.5012	1523501	271	32000	7287	0.9448	1521	T1900045687_YK20190381_bin.114.fa	Tibetan_Yak
T1900045729_YK20190423	T1900045729_YK20190423_bin.243.fa	Medium	69.16	1.83	60.01	0.4989	1172634	338	14324	3841	0.945	1286	T1900045687_YK20190381_bin.114.fa	Tibetan_Yak
T1900045734_YK20190428	T1900045734_YK20190428_bin.363.fa	Medium	83.05	1.43	75.9	0.5015	1331141	258	21729	6434	0.9483	1338	T1900045687_YK20190381_bin.114.fa	Tibetan_Yak
T1900045738_YK20190432	T1900045738_YK20190432_bin.211.fa	Medium	81.03	1.48	73.63	0.5017	1331248	327	22603	4549	0.9473	1434	T1900045687_YK20190381_bin.114.fa	Tibetan_Yak
T1900045739_YK20190433	T1900045739_YK20190433_bin.35.fa	Medium	59.43	1.67	51.08	0.4984	930926	338	9075	2898	0.9412	1094	T1900045687_YK20190381_bin.114.fa	Tibetan_Yak
T1900045740_YK20190434	T1900045740_YK20190434_bin.1.fa	High	93.16	1.67	84.81	0.4997	1661629	119	52079	21372	0.9422	1510	T1900045687_YK20190381_bin.114.fa	Tibetan_Yak
T1900045743_YK20190437	T1900045743_YK20190437_bin.219.fa	High	96.43	0	96.43	0.4991	1687004	45	185018	61001	0.9422	1461	T1900045687_YK20190381_bin.114.fa	Tibetan_Yak
T1900045748_YK20190442	T1900045748_YK20190442_bin.469.fa	Medium	84.63	0	84.63	0.495	1573586	28	168205	86086	0.9394	1365	T1900045687_YK20190381_bin.114.fa	Tibetan_Yak
T1900045753_YK20190447	T1900045753_YK20190447_bin.131.fa	High	97.62	0	97.62	0.4956	1817848	46	165001	61417	0.94	1577	T1900045687_YK20190381_bin.114.fa	Tibetan_Yak
T1900045754_YK20190448	T1900045754_YK20190448_bin.411.fa	High	95.69	0.63	92.54	0.5006	1618489	174	47329	13137	0.9431	1518	T1900045687_YK20190381_bin.114.fa	Tibetan_Yak
T1900045756_YK20190450	T1900045756_YK20190450_bin.298.fa	High	95.71	0.63	92.56	0.496	1761835	47	154233	46642	0.9396	1540	T1900045687_YK20190381_bin.114.fa	Tibetan_Yak
T1900045757_YK20190451	T1900045757_YK20190451_bin.44.fa	High	95.95	0.81	91.9	0.496	1736130	144	47066	17469	0.9403	1615	T1900045687_YK20190381_bin.114.fa	Tibetan_Yak
T1900045761_YK20190455	T1900045761_YK20190455_bin.142.fa	High	91.48	2.3	79.98	0.4978	1609178	254	30267	8188	0.9403	1602	T1900045687_YK20190381_bin.114.fa	Tibetan_Yak
T1900045762_YK20190456	T1900045762_YK20190456_bin.32.fa	Medium	75.21	0	75.21	0.5	1188001	155	29448	9092	0.944	1122	T1900045687_YK20190381_bin.114.fa	Tibetan_Yak
T1900045764_YK20190458	T1900045764_YK20190458_bin.478.fa	Medium	88.78	2.11	78.23	0.4985	1621753	264	37502	8064	0.9386	1588	T1900045687_YK20190381_bin.114.fa	Tibetan_Yak
T1900045767_YK20190461	T1900045767_YK20190461_bin.129.fa	High	97.62	0	97.62	0.4938	1840315	27	327448	147601	0.9386	1590	T1900045687_YK20190381_bin.114.fa	Tibetan_Yak
T1900045768_YK20190462	T1900045768_YK20190462_bin.112.fa	High	96.67	0	96.67	0.4985	1667346	29	211511	110990	0.9441	1441	T1900045687_YK20190381_bin.114.fa	Tibetan_Yak
T1900045769_YK20190463	T1900045769_YK20190463_bin.146.fa	High	94.74	1.11	89.19	0.4986	1691509	141	73192	18146	0.944	1553	T1900045687_YK20190381_bin.114.fa	Tibetan_Yak
T1900045770_YK20190464	T1900045770_YK20190464_bin.226.fa	Medium	72.35	2.16	61.55	0.499	1210733	339	14696	4095	0.946	1307	T1900045687_YK20190381_bin.114.fa	Tibetan_Yak
T1900045771_YK20190465	T1900045771_YK20190465_bin.91.fa	High	91.98	1.9	82.48	0.4994	1563677	202	36162	10602	0.9482	1506	T1900045687_YK20190381_bin.114.fa	Tibetan_Yak
T1900045772_YK20190466	T1900045772_YK20190466_bin.119.fa	High	96.67	0.16	95.87	0.4952	1753368	33	264583	80202	0.942	1517	T1900045687_YK20190381_bin.114.fa	Tibetan_Yak
T1900045312_YK20190001	T1900045312_YK20190001_bin.179.fa	High	91.89	0	91.89	0.5336	2323372	55	249694	66744	0.8683	1863	T1900045312_YK20190001_bin.179.fa	Tibetan_Yak
T1900045318_YK20190007	T1900045318_YK20190007_bin.228.fa	Medium	51.49	0	51.49	0.5462	903953	331	15232	2812	0.9117	1024	T1900045312_YK20190001_bin.179.fa	Tibetan_Yak
T1900045320_YK20190009	T1900045320_YK20190009_bin.198.fa	High	91.22	0.03	91.07	0.536	2172845	80	87267	37063	0.8753	1764	T1900045312_YK20190001_bin.179.fa	Tibetan_Yak
T1900045331_YK20190020	T1900045331_YK20190020_bin.312.fa	Medium	79.73	2.06	69.43	0.5477	1580288	290	27864	6897	0.8996	1488	T1900045312_YK20190001_bin.179.fa	Tibetan_Yak
T1900045336_YK20190025	T1900045336_YK20190025_bin.155.fa	Medium	71.8	1.08	66.4	0.545	1533576	390	19197	4529	0.9019	1541	T1900045312_YK20190001_bin.179.fa	Tibetan_Yak
T1900045339_YK20190028	T1900045339_YK20190028_bin.142.fa	High	91.22	0.03	91.07	0.5339	2238969	76	156160	50936	0.8671	1813	T1900045312_YK20190001_bin.179.fa	Tibetan_Yak
T1900045343_YK20190033	T1900045343_YK20190033_bin.175.fa	High	91.89	0.03	91.74	0.5315	2332138	72	98836	42875	0.8698	1890	T1900045312_YK20190001_bin.179.fa	Tibetan_Yak
T1900045344_YK20190034	T1900045344_YK20190034_bin.54.fa	Medium	71.33	1.39	64.38	0.5466	1533789	248	26041	8199	0.9005	1411	T1900045312_YK20190001_bin.179.fa	Tibetan_Yak
T1900045350_YK20190040	T1900045350_YK20190040_bin.246.fa	High	91.89	0.03	91.74	0.5337	2346991	52	250632	66208	0.8668	1874	T1900045312_YK20190001_bin.179.fa	Tibetan_Yak
T1900045352_YK20190042	T1900045352_YK20190042_bin.151.fa	High	91.89	0.03	91.74	0.5338	2278907	72	154949	54294	0.8685	1815	T1900045312_YK20190001_bin.179.fa	Tibetan_Yak
T1900045495_YK20190189	T1900045495_YK20190189_bin.141.fa	Medium	75	1.38	68.1	0.5466	1628126	318	25305	6170	0.8929	1545	T1900045312_YK20190001_bin.179.fa	Tibetan_Yak
T1900045528_YK20190222	T1900045528_YK20190222_bin.153.fa	Medium	80.61	0	80.61	0.5376	1897739	141	46475	19063	0.8784	1585	T1900045312_YK20190001_bin.179.fa	Tibetan_Yak
T1900045626_YK20190320	T1900045626_YK20190320_bin.32.fa	Medium	69.36	0.34	67.66	0.5497	1408115	363	14499	4469	0.9081	1414	T1900045312_YK20190001_bin.179.fa	Tibetan_Yak
T1900045627_YK20190321	T1900045627_YK20190321_bin.440.fa	High	90.54	0.03	90.39	0.5338	2283032	62	144259	66370	0.8681	1793	T1900045312_YK20190001_bin.179.fa	Tibetan_Yak
T1900045635_YK20190329	T1900045635_YK20190329_bin.172.fa	Medium	82.44	1.52	74.84	0.5441	1713365	247	37949	8452	0.896	1521	T1900045312_YK20190001_bin.179.fa	Tibetan_Yak
T1900045650_YK20190344	T1900045650_YK20190344_bin.75.fa	High	91.22	0.03	91.07	0.5359	2237621	54	145460	64480	0.8686	1757	T1900045312_YK20190001_bin.179.fa	Tibetan_Yak
T1900045656_YK20190350	T1900045656_YK20190350_bin.86.fa	Medium	53.21	0.34	51.51	0.5394	1022959	389	7139	2716	0.8995	1173	T1900045312_YK20190001_bin.179.fa	Tibetan_Yak
T1900045658_YK20190352	T1900045658_YK20190352_bin.299.fa	High	90.54	0.37	88.69	0.5348	2296012	64	145423	44678	0.8716	1822	T1900045312_YK20190001_bin.179.fa	Tibetan_Yak
T1900045669_YK20190363	T1900045669_YK20190363_bin.183.fa	Medium	67.15	0.68	63.75	0.5465	1351480	365	32768	4055	0.9055	1396	T1900045312_YK20190001_bin.179.fa	Tibetan_Yak
T1900045683_YK20190377	T1900045683_YK20190377_bin.4.fa	High	90.54	0.03	90.39	0.5384	2101074	75	130937	39926	0.8746	1690	T1900045312_YK20190001_bin.179.fa	Tibetan_Yak
T1900045686_YK20190380	T1900045686_YK20190380_bin.154.fa	Medium	81.48	0.03	81.33	0.5345	2031642	54	145203	53473	0.8708	1627	T1900045312_YK20190001_bin.179.fa	Tibetan_Yak
T1900045693_YK20190387	T1900045693_YK20190387_bin.49.fa	Medium	84.07	3.11	68.52	0.5456	1745434	377	25809	5596	0.904	1688	T1900045312_YK20190001_bin.179.fa	Tibetan_Yak
T1900045312_YK20190001	T1900045312_YK20190001_bin.127.fa	High	94.34	3.65	76.09	0.513	1874113	50	200390	46142	0.9043	1585	T1900045749_YK20190443_bin.236.fa	Tibetan_Yak
T1900045319_YK20190008	T1900045319_YK20190008_bin.52.fa	Medium	75.17	1.72	66.57	0.5153	1761082	174	41391	15132	0.9058	1586	T1900045749_YK20190443_bin.236.fa	Tibetan_Yak
T1900045329_YK20190018	T1900045329_YK20190018_bin.281.fa	High	93.09	3.9	73.59	0.5115	1852743	25	178326	105990	0.9063	1555	T1900045749_YK20190443_bin.236.fa	Tibetan_Yak
T1900045332_YK20190021	T1900045332_YK20190021_bin.97.fa	Medium	65.52	1.72	56.92	0.5176	1635392	202	36579	11024	0.9062	1513	T1900045749_YK20190443_bin.236.fa	Tibetan_Yak
T1900045333_YK20190022	T1900045333_YK20190022_bin.163.fa	High	93.19	2.32	81.59	0.5138	1741550	58	109420	44567	0.9043	1474	T1900045749_YK20190443_bin.236.fa	Tibetan_Yak
T1900045335_YK20190024	T1900045335_YK20190024_bin.298.fa	High	96.01	1.92	86.41	0.5155	1806377	22	230799	137516	0.9064	1507	T1900045749_YK20190443_bin.236.fa	Tibetan_Yak
T1900045336_YK20190025	T1900045336_YK20190025_bin.187.fa	High	90.93	0.88	86.53	0.5117	1803387	18	275249	163916	0.9038	1526	T1900045749_YK20190443_bin.236.fa	Tibetan_Yak
T1900045337_YK20190026	T1900045337_YK20190026_bin.140.fa	Medium	74.48	0	74.48	0.5149	1680257	264	32198	8373	0.9065	1613	T1900045749_YK20190443_bin.236.fa	Tibetan_Yak
T1900045339_YK20190028	T1900045339_YK20190028_bin.26.fa	Medium	76.49	0	76.49	0.5145	1803449	103	113803	24798	0.9065	1566	T1900045749_YK20190443_bin.236.fa	Tibetan_Yak
T1900045344_YK20190034	T1900045344_YK20190034_bin.297.fa	Medium	93.43	5.85	64.18	0.5085	1898539	23	275129	123862	0.9043	1620	T1900045749_YK20190443_bin.236.fa	Tibetan_Yak
T1900045346_YK20190036	T1900045346_YK20190036_bin.83.fa	Medium	71.27	3.04	56.07	0.5123	1360634	51	89791	41885	0.9062	1134	T1900045749_YK20190443_bin.236.fa	Tibetan_Yak
T1900045347_YK20190037	T1900045347_YK20190037_bin.173.fa	High	93.49	1.12	87.89	0.5104	1858427	27	157487	110361	0.9027	1548	T1900045749_YK20190443_bin.236.fa	Tibetan_Yak
T1900045348_YK20190038	T1900045348_YK20190038_bin.210.fa	Medium	56.35	0	56.35	0.5161	1318732	346	13359	4225	0.9096	1438	T1900045749_YK20190443_bin.236.fa	Tibetan_Yak
T1900045350_YK20190040	T1900045350_YK20190040_bin.83.fa	High	95.99	2.96	81.19	0.5144	1774298	69	82934	40175	0.9043	1537	T1900045749_YK20190443_bin.236.fa	Tibetan_Yak
T1900045352_YK20190042	T1900045352_YK20190042_bin.98.fa	High	97.34	3.41	80.29	0.5107	1903274	38	171632	67307	0.9046	1586	T1900045749_YK20190443_bin.236.fa	Tibetan_Yak
T1900045354_YK20190044	T1900045354_YK20190044_bin.183.fa	Medium	96.71	5.93	67.06	0.5139	1901739	20	269889	174115	0.9066	1571	T1900045749_YK20190443_bin.236.fa	Tibetan_Yak
T1900045356_YK20190046	T1900045356_YK20190046_bin.63.fa	Medium	61.46	0.24	60.26	0.5124	1120878	12	279580	148558	0.904	955	T1900045749_YK20190443_bin.236.fa	Tibetan_Yak
T1900045369_YK20190059	T1900045369_YK20190059_bin.140.fa	High	94.92	3.7	76.42	0.5125	1847104	55	151718	45916	0.9025	1561	T1900045749_YK20190443_bin.236.fa	Tibetan_Yak
T1900045399_YK20190089	T1900045399_YK20190089_bin.25.fa	Medium	93.26	8.01	53.21	0.515	1780096	226	35572	10547	0.905	1659	T1900045749_YK20190443_bin.236.fa	Tibetan_Yak
T1900045417_YK20190107	T1900045417_YK20190107_bin.83.fa	Medium	75.86	1.72	67.26	0.5161	1739717	210	58130	11222	0.9107	1611	T1900045749_YK20190443_bin.236.fa	Tibetan_Yak
T1900045427_YK20190118	T1900045427_YK20190118_bin.22.fa	Medium	87.52	6.05	57.27	0.5166	1758574	203	35921	11353	0.9059	1608	T1900045749_YK20190443_bin.236.fa	Tibetan_Yak
T1900045500_YK20190194	T1900045500_YK20190194_bin.220.fa	Medium	97.92	8.6	54.92	0.5081	2176531	34	271039	139490	0.9041	1830	T1900045749_YK20190443_bin.236.fa	Tibetan_Yak
T1900045506_YK20190200	T1900045506_YK20190200_bin.374.fa	Medium	92.79	8.09	52.34	0.5088	1869788	28	194873	97072	0.901	1575	T1900045749_YK20190443_bin.236.fa	Tibetan_Yak
T1900045509_YK20190203	T1900045509_YK20190203_bin.156.fa	Medium	63.79	1.72	55.19	0.5192	1511521	322	19376	5989	0.9107	1515	T1900045749_YK20190443_bin.236.fa	Tibetan_Yak
T1900045516_YK20190210	T1900045516_YK20190210_bin.207.fa	Medium	72.73	3.45	55.48	0.5178	1534418	159	41208	15164	0.9096	1443	T1900045749_YK20190443_bin.236.fa	Tibetan_Yak
T1900045523_YK20190217	T1900045523_YK20190217_bin.56.fa	Medium	62.23	1.72	53.63	0.5112	1694269	60	223713	36958	0.9047	1425	T1900045749_YK20190443_bin.236.fa	Tibetan_Yak
T1900045527_YK20190221	T1900045527_YK20190221_bin.211.fa	Medium	91.21	5.45	63.96	0.5123	1825605	64	139149	38040	0.9076	1551	T1900045749_YK20190443_bin.236.fa	Tibetan_Yak
T1900045531_YK20190225	T1900045531_YK20190225_bin.149.fa	Medium	88.9	1.44	81.7	0.5137	1776470	55	111372	55251	0.9068	1505	T1900045749_YK20190443_bin.236.fa	Tibetan_Yak
T1900045532_YK20190226	T1900045532_YK20190226_bin.206.fa	Medium	76.02	3.45	58.77	0.5112	1913485	121	62255	28147	0.9057	1670	T1900045749_YK20190443_bin.236.fa	Tibetan_Yak
T1900045533_YK20190227	T1900045533_YK20190227_bin.64.fa	High	97.66	2.4	85.66	0.5118	1904539	24	251211	168499	0.9037	1599	T1900045749_YK20190443_bin.236.fa	Tibetan_Yak
T1900045534_YK20190228	T1900045534_YK20190228_bin.76.fa	Medium	66.11	1.36	59.31	0.5172	1183091	355	10076	3672	0.9124	1294	T1900045749_YK20190443_bin.236.fa	Tibetan_Yak
T1900045537_YK20190231	T1900045537_YK20190231_bin.192.fa	Medium	90.16	8.01	50.11	0.5145	1840872	146	62390	17371	0.9041	1625	T1900045749_YK20190443_bin.236.fa	Tibetan_Yak
T1900045550_YK20190244	T1900045550_YK20190244_bin.230.fa	High	92.87	0.96	88.07	0.512	1793593	55	155046	48036	0.9028	1509	T1900045749_YK20190443_bin.236.fa	Tibetan_Yak
T1900045573_YK20190267	T1900045573_YK20190267_bin.262.fa	Medium	67.24	0.86	62.94	0.5156	1411571	39	133118	45257	0.9071	1203	T1900045749_YK20190443_bin.236.fa	Tibetan_Yak
T1900045627_YK20190321	T1900045627_YK20190321_bin.128.fa	Medium	87.45	2.32	75.85	0.5105	1755014	51	177452	46837	0.8993	1499	T1900045749_YK20190443_bin.236.fa	Tibetan_Yak
T1900045634_YK20190328	T1900045634_YK20190328_bin.2.fa	Medium	56.9	0	56.9	0.5191	1385720	237	25201	7597	0.9069	1363	T1900045749_YK20190443_bin.236.fa	Tibetan_Yak
T1900045638_YK20190332	T1900045638_YK20190332_bin.44.fa	Medium	74.48	4.31	52.93	0.5157	1785613	131	51740	17606	0.9035	1576	T1900045749_YK20190443_bin.236.fa	Tibetan_Yak
T1900045659_YK20190353	T1900045659_YK20190353_bin.360.fa	Medium	70.77	3.45	53.52	0.5173	1634759	145	45909	18404	0.906	1468	T1900045749_YK20190443_bin.236.fa	Tibetan_Yak
T1900045664_YK20190358	T1900045664_YK20190358_bin.18.fa	Medium	75.17	2.59	62.22	0.5189	1596797	212	33806	9781	0.9081	1483	T1900045749_YK20190443_bin.236.fa	Tibetan_Yak
T1900045672_YK20190366	T1900045672_YK20190366_bin.23.fa	Medium	68.1	0	68.1	0.519	1476367	77	99708	25654	0.9034	1286	T1900045749_YK20190443_bin.236.fa	Tibetan_Yak
T1900045673_YK20190367	T1900045673_YK20190367_bin.228.fa	Medium	73.28	1.72	64.68	0.5143	1758968	134	53766	19935	0.9052	1554	T1900045749_YK20190443_bin.236.fa	Tibetan_Yak
T1900045676_YK20190370	T1900045676_YK20190370_bin.29.fa	Medium	58.62	0.86	54.32	0.5111	1282280	88	71875	18510	0.903	1112	T1900045749_YK20190443_bin.236.fa	Tibetan_Yak
T1900045683_YK20190377	T1900045683_YK20190377_bin.244.fa	Medium	74.44	0.91	69.89	0.5105	1465851	22	184897	91290	0.9029	1228	T1900045749_YK20190443_bin.236.fa	Tibetan_Yak
T1900045690_YK20190384	T1900045690_YK20190384_bin.174.fa	Medium	86.65	3.12	71.05	0.5155	1697213	172	58984	12814	0.907	1531	T1900045749_YK20190443_bin.236.fa	Tibetan_Yak
T1900045693_YK20190387	T1900045693_YK20190387_bin.178.fa	Medium	52.19	0	52.19	0.5201	1240954	345	11433	4060	0.9143	1332	T1900045749_YK20190443_bin.236.fa	Tibetan_Yak
T1900045696_YK20190390	T1900045696_YK20190390_bin.200.fa	Medium	52.59	0	52.59	0.5198	1339561	197	24814	9249	0.9069	1290	T1900045749_YK20190443_bin.236.fa	Tibetan_Yak
T1900045706_YK20190400	T1900045706_YK20190400_bin.227.fa	Medium	94.04	5.05	68.79	0.515	1797471	107	115490	23681	0.9055	1564	T1900045749_YK20190443_bin.236.fa	Tibetan_Yak
T1900045707_YK20190401	T1900045707_YK20190401_bin.99.fa	Medium	71	0	71	0.5169	1525825	225	33237	9107	0.9027	1451	T1900045749_YK20190443_bin.236.fa	Tibetan_Yak
T1900045711_YK20190405	T1900045711_YK20190405_bin.244.fa	Medium	58.02	0.24	56.82	0.5118	1135697	13	225665	183152	0.9038	951	T1900045749_YK20190443_bin.236.fa	Tibetan_Yak
T1900045715_YK20190409	T1900045715_YK20190409_bin.364.fa	Medium	70.85	2.59	57.9	0.5138	1659228	60	123767	40145	0.9043	1394	T1900045749_YK20190443_bin.236.fa	Tibetan_Yak
T1900045729_YK20190423	T1900045729_YK20190423_bin.15.fa	High	94.29	1.44	87.09	0.515	1794307	65	115153	36368	0.9031	1512	T1900045749_YK20190443_bin.236.fa	Tibetan_Yak
T1900045734_YK20190428	T1900045734_YK20190428_bin.259.fa	Medium	79.97	4.21	58.92	0.5121	1515154	25	199429	83005	0.9039	1259	T1900045749_YK20190443_bin.236.fa	Tibetan_Yak
T1900045739_YK20190433	T1900045739_YK20190433_bin.166.fa	Medium	98.56	7.85	59.31	0.5105	2016622	24	392636	162278	0.904	1701	T1900045749_YK20190443_bin.236.fa	Tibetan_Yak
T1900045749_YK20190443	T1900045749_YK20190443_bin.236.fa	High	97.6	0.19	96.65	0.5126	1883889	18	349035	120019	0.903	1585	T1900045749_YK20190443_bin.236.fa	Tibetan_Yak
T1900045753_YK20190447	T1900045753_YK20190447_bin.80.fa	Medium	63.01	1.72	54.41	0.5183	1393034	356	21939	4580	0.9125	1452	T1900045749_YK20190443_bin.236.fa	Tibetan_Yak
T1900045312_YK20190001	T1900045312_YK20190001_bin.83.fa	High	95.69	0.38	93.79	0.4206	2075747	51	198563	65661	0.9143	1717	T1900045662_YK20190356_bin.1.fa	Tibetan_Yak
T1900045320_YK20190009	T1900045320_YK20190009_bin.105.fa	Medium	63.32	1.14	57.62	0.436	1378539	112	61132	18852	0.919	1188	T1900045662_YK20190356_bin.1.fa	Tibetan_Yak
T1900045327_YK20190016	T1900045327_YK20190016_bin.354.fa	Medium	72.22	1.45	64.97	0.4215	1481668	256	31456	7510	0.9202	1436	T1900045662_YK20190356_bin.1.fa	Tibetan_Yak
T1900045331_YK20190020	T1900045331_YK20190020_bin.18.fa	Medium	67.66	0.83	63.51	0.4327	1481515	78	140366	27675	0.917	1270	T1900045662_YK20190356_bin.1.fa	Tibetan_Yak
T1900045334_YK20190023	T1900045334_YK20190023_bin.309.fa	Medium	79.28	1.45	72.03	0.4252	1821741	208	39570	14555	0.914	1659	T1900045662_YK20190356_bin.1.fa	Tibetan_Yak
T1900045335_YK20190024	T1900045335_YK20190024_bin.306.fa	Medium	81.89	0.75	78.14	0.426	1906241	74	128613	43806	0.9126	1605	T1900045662_YK20190356_bin.1.fa	Tibetan_Yak
T1900045342_YK20190032	T1900045342_YK20190032_bin.175.fa	Medium	67.03	1.51	59.48	0.4286	1513516	359	15764	4885	0.9208	1528	T1900045662_YK20190356_bin.1.fa	Tibetan_Yak
T1900045343_YK20190033	T1900045343_YK20190033_bin.194.fa	Medium	78.87	0.38	76.97	0.4317	1697359	54	177486	48255	0.9119	1425	T1900045662_YK20190356_bin.1.fa	Tibetan_Yak
T1900045354_YK20190044	T1900045354_YK20190044_bin.160.fa	Medium	86.79	0.4	84.79	0.4224	1914280	124	57751	23087	0.9152	1642	T1900045662_YK20190356_bin.1.fa	Tibetan_Yak
T1900045359_YK20190049	T1900045359_YK20190049_bin.129.fa	Medium	88.47	1.32	81.87	0.4197	2035078	245	44072	12643	0.9145	1898	T1900045662_YK20190356_bin.1.fa	Tibetan_Yak
T1900045362_YK20190052	T1900045362_YK20190052_bin.219.fa	Medium	56.57	0.75	52.82	0.4129	1169275	301	17520	4574	0.9269	1220	T1900045662_YK20190356_bin.1.fa	Tibetan_Yak
T1900045382_YK20190072	T1900045382_YK20190072_bin.45.fa	Medium	55.04	0.14	54.34	0.4094	1216451	176	23577	9226	0.9214	1135	T1900045662_YK20190356_bin.1.fa	Tibetan_Yak
T1900045409_YK20190099	T1900045409_YK20190099_bin.14.fa	High	96.86	0.75	93.11	0.4198	2189750	86	149819	47532	0.9103	1896	T1900045662_YK20190356_bin.1.fa	Tibetan_Yak
T1900045486_YK20190180	T1900045486_YK20190180_bin.176.fa	Medium	90	2.39	78.05	0.4237	1864159	282	24085	8833	0.9169	1769	T1900045662_YK20190356_bin.1.fa	Tibetan_Yak
T1900045493_YK20190187	T1900045493_YK20190187_bin.207.fa	Medium	75.91	0.19	74.96	0.4318	1705608	80	85258	34757	0.9142	1454	T1900045662_YK20190356_bin.1.fa	Tibetan_Yak
T1900045495_YK20190189	T1900045495_YK20190189_bin.150.fa	High	92.6	1.32	86	0.4198	2088419	198	48071	17061	0.9173	1881	T1900045662_YK20190356_bin.1.fa	Tibetan_Yak
T1900045499_YK20190193	T1900045499_YK20190193_bin.154.fa	High	95.49	0.38	93.59	0.4236	2057028	49	130717	60745	0.9124	1695	T1900045662_YK20190356_bin.1.fa	Tibetan_Yak
T1900045516_YK20190210	T1900045516_YK20190210_bin.2.fa	High	93.97	2.83	79.82	0.4162	2399431	96	133652	60816	0.9074	2125	T1900045662_YK20190356_bin.1.fa	Tibetan_Yak
T1900045589_YK20190283	T1900045589_YK20190283_bin.158.fa	Medium	64.53	0.45	62.28	0.4336	1398762	32	247432	77393	0.9128	1183	T1900045662_YK20190356_bin.1.fa	Tibetan_Yak
T1900045627_YK20190321	T1900045627_YK20190321_bin.288.fa	Medium	65.54	0.31	63.99	0.4343	1350580	83	88063	22645	0.9139	1170	T1900045662_YK20190356_bin.1.fa	Tibetan_Yak
T1900045633_YK20190327	T1900045633_YK20190327_bin.152.fa	Medium	64.05	1.13	58.4	0.4277	1195197	349	11369	4017	0.9314	1251	T1900045662_YK20190356_bin.1.fa	Tibetan_Yak
T1900045644_YK20190338	T1900045644_YK20190338_bin.245.fa	Medium	82.74	1.57	74.89	0.4267	1859306	200	84487	12960	0.919	1667	T1900045662_YK20190356_bin.1.fa	Tibetan_Yak
T1900045650_YK20190344	T1900045650_YK20190344_bin.15.fa	Medium	57.41	0	57.41	0.4324	1451957	274	23389	6358	0.9177	1407	T1900045662_YK20190356_bin.1.fa	Tibetan_Yak
T1900045658_YK20190352	T1900045658_YK20190352_bin.61.fa	Medium	60.34	0	60.34	0.4349	1346229	263	21001	6882	0.9228	1357	T1900045662_YK20190356_bin.1.fa	Tibetan_Yak
T1900045662_YK20190356	T1900045662_YK20190356_bin.1.fa	High	96.35	0.47	94	0.422	2051274	125	87768	25629	0.9144	1776	T1900045662_YK20190356_bin.1.fa	Tibetan_Yak
T1900045669_YK20190363	T1900045669_YK20190363_bin.91.fa	High	96.79	1.09	91.34	0.4219	2084342	79	95951	49837	0.914	1788	T1900045662_YK20190356_bin.1.fa	Tibetan_Yak
T1900045682_YK20190376	T1900045682_YK20190376_bin.259.fa	Medium	77.55	0.38	75.65	0.4288	1608056	99	94359	28595	0.9167	1389	T1900045662_YK20190356_bin.1.fa	Tibetan_Yak
T1900045686_YK20190380	T1900045686_YK20190380_bin.93.fa	Medium	75	3.45	57.75	0.4291	1731944	393	19679	5472	0.9209	1743	T1900045662_YK20190356_bin.1.fa	Tibetan_Yak
T1900045708_YK20190402	T1900045708_YK20190402_bin.98.fa	Medium	53.61	0	53.61	0.4351	1146223	66	75164	30362	0.9153	970	T1900045662_YK20190356_bin.1.fa	Tibetan_Yak
T1900045735_YK20190429	T1900045735_YK20190429_bin.109.fa	High	95.47	0.38	93.57	0.4195	2176711	71	185676	54423	0.9121	1846	T1900045662_YK20190356_bin.1.fa	Tibetan_Yak
T1900045764_YK20190458	T1900045764_YK20190458_bin.159.fa	High	97.36	2.14	86.66	0.4202	2529896	142	198847	52215	0.9095	2328	T1900045662_YK20190356_bin.1.fa	Tibetan_Yak
T1900045312_YK20190001	T1900045312_YK20190001_bin.259.fa	High	91.05	0.73	87.4	0.3833	1513598	57	105463	56580	0.8919	1339	T1900045350_YK20190040_bin.306.fa	Tibetan_Yak
T1900045350_YK20190040	T1900045350_YK20190040_bin.306.fa	Medium	89.89	0	89.89	0.3823	1534232	56	315989	56535	0.8922	1396	T1900045350_YK20190040_bin.306.fa	Tibetan_Yak
T1900045312_YK20190001	T1900045312_YK20190001_bin.18.fa	High	97.02	4.05	76.77	0.4944	1992785	34	230721	79928	0.913	1756	T1900045699_YK20190393_bin.204.fa	Tibetan_Yak
T1900045319_YK20190008	T1900045319_YK20190008_bin.106.fa	High	96.41	3.12	80.81	0.4929	2035372	29	272881	117265	0.9141	1811	T1900045699_YK20190393_bin.204.fa	Tibetan_Yak
T1900045321_YK20190010	T1900045321_YK20190010_bin.20.fa	Medium	77.21	4.49	54.76	0.4956	1714526	233	50835	9673	0.9184	1681	T1900045699_YK20190393_bin.204.fa	Tibetan_Yak
T1900045324_YK20190013	T1900045324_YK20190013_bin.118.fa	Medium	60.66	0.86	56.36	0.4984	1499085	206	26603	9326	0.9141	1473	T1900045699_YK20190393_bin.204.fa	Tibetan_Yak
T1900045325_YK20190014	T1900045325_YK20190014_bin.16.fa	High	96.8	4.04	76.6	0.4927	2064798	47	169348	73116	0.9088	1823	T1900045699_YK20190393_bin.204.fa	Tibetan_Yak
T1900045330_YK20190019	T1900045330_YK20190019_bin.301.fa	Medium	96.86	7.29	60.41	0.4931	2119257	71	139970	43956	0.9132	1921	T1900045699_YK20190393_bin.204.fa	Tibetan_Yak
T1900045336_YK20190025	T1900045336_YK20190025_bin.278.fa	Medium	55.33	0	55.33	0.493	1760401	141	83595	17524	0.9107	1640	T1900045699_YK20190393_bin.204.fa	Tibetan_Yak
T1900045338_YK20190027	T1900045338_YK20190027_bin.116.fa	Medium	92.7	5.93	63.05	0.498	1868895	62	192091	45874	0.9148	1681	T1900045699_YK20190393_bin.204.fa	Tibetan_Yak
T1900045339_YK20190028	T1900045339_YK20190028_bin.204.fa	High	95.09	2.16	84.29	0.4944	1974340	56	132119	64845	0.912	1778	T1900045699_YK20190393_bin.204.fa	Tibetan_Yak
T1900045340_YK20190030	T1900045340_YK20190030_bin.36.fa	Medium	87.7	3.61	69.65	0.4932	1944132	166	45689	17979	0.9155	1833	T1900045699_YK20190393_bin.204.fa	Tibetan_Yak
T1900045341_YK20190031	T1900045341_YK20190031_bin.88.fa	High	95.77	2.38	83.87	0.4968	1997523	69	161654	39090	0.9133	1771	T1900045699_YK20190393_bin.204.fa	Tibetan_Yak
T1900045343_YK20190033	T1900045343_YK20190033_bin.154.fa	Medium	74.47	1.72	65.87	0.4962	1755881	164	60333	15546	0.914	1658	T1900045699_YK20190393_bin.204.fa	Tibetan_Yak
T1900045344_YK20190034	T1900045344_YK20190034_bin.348.fa	Medium	51.02	0	51.02	0.4961	1662651	141	50024	17470	0.9121	1557	T1900045699_YK20190393_bin.204.fa	Tibetan_Yak
T1900045345_YK20190035	T1900045345_YK20190035_bin.48.fa	High	90.67	4.73	67.02	0.4898	2085835	25	352499	99304	0.9134	1844	T1900045699_YK20190393_bin.204.fa	Tibetan_Yak
T1900045349_YK20190039	T1900045349_YK20190039_bin.302.fa	High	97.69	3.69	79.24	0.4955	2038599	38	207628	96607	0.9123	1797	T1900045699_YK20190393_bin.204.fa	Tibetan_Yak
T1900045350_YK20190040	T1900045350_YK20190040_bin.247.fa	High	94.71	2.08	84.31	0.4918	2006972	38	231951	74278	0.9103	1772	T1900045699_YK20190393_bin.204.fa	Tibetan_Yak
T1900045352_YK20190042	T1900045352_YK20190042_bin.301.fa	High	92.49	4.84	68.29	0.4943	1999561	58	105840	54544	0.9125	1803	T1900045699_YK20190393_bin.204.fa	Tibetan_Yak
T1900045412_YK20190102	T1900045412_YK20190102_bin.134.fa	High	97.65	3.25	81.4	0.4865	2251545	58	202608	68473	0.9069	2012	T1900045699_YK20190393_bin.204.fa	Tibetan_Yak
T1900045415_YK20190105	T1900045415_YK20190105_bin.231.fa	High	91.47	4.58	68.57	0.4902	2072472	51	170570	55908	0.9126	1853	T1900045699_YK20190393_bin.204.fa	Tibetan_Yak
T1900045424_YK20190115	T1900045424_YK20190115_bin.56.fa	High	97.49	3.45	80.24	0.4891	2162719	45	170720	72962	0.9109	1920	T1900045699_YK20190393_bin.204.fa	Tibetan_Yak
T1900045443_YK20190134	T1900045443_YK20190134_bin.189.fa	Medium	91.32	6.25	60.07	0.4943	1948273	56	156379	53765	0.9125	1743	T1900045699_YK20190393_bin.204.fa	Tibetan_Yak
T1900045445_YK20190136	T1900045445_YK20190136_bin.180.fa	Medium	86.7	3	71.7	0.4978	1782188	163	54979	16288	0.9149	1681	T1900045699_YK20190393_bin.204.fa	Tibetan_Yak
T1900045463_YK20190154	T1900045463_YK20190154_bin.85.fa	Medium	86.14	5.06	60.84	0.4972	1733306	326	36227	6471	0.9134	1817	T1900045699_YK20190393_bin.204.fa	Tibetan_Yak
T1900045470_YK20190161	T1900045470_YK20190161_bin.108.fa	Medium	89.33	3.45	72.08	0.4987	1889636	250	69682	10324	0.9117	1842	T1900045699_YK20190393_bin.204.fa	Tibetan_Yak
T1900045474_YK20190167	T1900045474_YK20190167_bin.342.fa	Medium	56.03	0	56.03	0.4966	1477685	286	25757	6450	0.9194	1537	T1900045699_YK20190393_bin.204.fa	Tibetan_Yak
T1900045489_YK20190183	T1900045489_YK20190183_bin.196.fa	Medium	86.54	6.65	53.29	0.495	1889038	295	40667	8696	0.9139	1908	T1900045699_YK20190393_bin.204.fa	Tibetan_Yak
T1900045497_YK20190191	T1900045497_YK20190191_bin.214.fa	Medium	83.57	1.44	76.37	0.4964	1702622	68	180297	39864	0.912	1534	T1900045699_YK20190393_bin.204.fa	Tibetan_Yak
T1900045504_YK20190198	T1900045504_YK20190198_bin.202.fa	Medium	50.86	0	50.86	0.4938	1499524	187	46541	11696	0.9141	1461	T1900045699_YK20190393_bin.204.fa	Tibetan_Yak
T1900045506_YK20190200	T1900045506_YK20190200_bin.64.fa	Medium	60.34	1.72	51.74	0.4961	1644614	160	43711	13631	0.9173	1559	T1900045699_YK20190393_bin.204.fa	Tibetan_Yak
T1900045510_YK20190204	T1900045510_YK20190204_bin.154.fa	Medium	74.29	4.31	52.74	0.4975	1922304	190	52952	15878	0.9157	1842	T1900045699_YK20190393_bin.204.fa	Tibetan_Yak
T1900045512_YK20190206	T1900045512_YK20190206_bin.172.fa	Medium	78.13	2.32	66.53	0.4946	1681220	160	54685	15292	0.9161	1592	T1900045699_YK20190393_bin.204.fa	Tibetan_Yak
T1900045514_YK20190208	T1900045514_YK20190208_bin.311.fa	Medium	72.41	1.72	63.81	0.4965	1795267	175	41112	16017	0.9139	1709	T1900045699_YK20190393_bin.204.fa	Tibetan_Yak
T1900045531_YK20190225	T1900045531_YK20190225_bin.161.fa	Medium	68.26	0	68.26	0.496	1697496	210	35426	11808	0.9112	1643	T1900045699_YK20190393_bin.204.fa	Tibetan_Yak
T1900045540_YK20190234	T1900045540_YK20190234_bin.129.fa	Medium	74.14	4.31	52.59	0.4962	1920974	138	54410	22377	0.9159	1764	T1900045699_YK20190393_bin.204.fa	Tibetan_Yak
T1900045557_YK20190251	T1900045557_YK20190251_bin.61.fa	Medium	61.36	0.86	57.06	0.501	1241144	288	12541	4900	0.9136	1332	T1900045699_YK20190393_bin.204.fa	Tibetan_Yak
T1900045560_YK20190254	T1900045560_YK20190254_bin.165.fa	High	96.34	3.1	80.84	0.4963	1966185	57	124965	52253	0.9166	1748	T1900045699_YK20190393_bin.204.fa	Tibetan_Yak
T1900045565_YK20190259	T1900045565_YK20190259_bin.240.fa	Medium	97.19	7.83	58.04	0.491	2179398	115	108685	32341	0.9036	2007	T1900045699_YK20190393_bin.204.fa	Tibetan_Yak
T1900045571_YK20190265	T1900045571_YK20190265_bin.67.fa	Medium	92.74	5.05	67.49	0.4866	2100080	130	97200	27342	0.9082	1989	T1900045699_YK20190393_bin.204.fa	Tibetan_Yak
T1900045572_YK20190266	T1900045572_YK20190266_bin.146.fa	High	96.34	3.62	78.24	0.4917	2053391	60	173101	58417	0.9129	1818	T1900045699_YK20190393_bin.204.fa	Tibetan_Yak
T1900045589_YK20190283	T1900045589_YK20190283_bin.105.fa	High	94.07	3.61	76.02	0.4961	1917158	77	66493	37218	0.9123	1740	T1900045699_YK20190393_bin.204.fa	Tibetan_Yak
T1900045640_YK20190334	T1900045640_YK20190334_bin.27.fa	Medium	95.73	7.91	56.18	0.4931	2084970	49	150952	58881	0.9137	1858	T1900045699_YK20190393_bin.204.fa	Tibetan_Yak
T1900045642_YK20190336	T1900045642_YK20190336_bin.170.fa	Medium	62.64	2.29	51.19	0.498	1336458	339	15533	4401	0.915	1433	T1900045699_YK20190393_bin.204.fa	Tibetan_Yak
T1900045645_YK20190339	T1900045645_YK20190339_bin.196.fa	High	95.94	4.58	73.04	0.4904	2089041	47	183945	64827	0.9124	1863	T1900045699_YK20190393_bin.204.fa	Tibetan_Yak
T1900045646_YK20190340	T1900045646_YK20190340_bin.267.fa	Medium	97.01	7.07	61.66	0.49	2173032	39	214229	78711	0.914	1924	T1900045699_YK20190393_bin.204.fa	Tibetan_Yak
T1900045647_YK20190341	T1900045647_YK20190341_bin.57.fa	High	92.33	2.02	82.23	0.4951	1933838	62	173289	60599	0.9142	1737	T1900045699_YK20190393_bin.204.fa	Tibetan_Yak
T1900045648_YK20190342	T1900045648_YK20190342_bin.243.fa	Medium	79.85	3.15	64.1	0.4988	1663295	355	19188	5845	0.9156	1744	T1900045699_YK20190393_bin.204.fa	Tibetan_Yak
T1900045649_YK20190343	T1900045649_YK20190343_bin.92.fa	Medium	97.57	5.41	70.52	0.4924	2154831	45	204713	72373	0.9112	1907	T1900045699_YK20190393_bin.204.fa	Tibetan_Yak
T1900045659_YK20190353	T1900045659_YK20190353_bin.11.fa	Medium	89.72	4.73	66.07	0.4885	2055472	45	150689	66204	0.9121	1838	T1900045699_YK20190393_bin.204.fa	Tibetan_Yak
T1900045670_YK20190364	T1900045670_YK20190364_bin.257.fa	Medium	71.02	3.45	53.77	0.4986	1842993	182	54995	13652	0.9151	1768	T1900045699_YK20190393_bin.204.fa	Tibetan_Yak
T1900045677_YK20190371	T1900045677_YK20190371_bin.25.fa	High	93.56	1.68	85.16	0.4903	2032190	46	248307	76642	0.9089	1804	T1900045699_YK20190393_bin.204.fa	Tibetan_Yak
T1900045678_YK20190372	T1900045678_YK20190372_bin.13.fa	Medium	89.96	0.4	87.96	0.4914	1901949	60	95392	39437	0.9108	1712	T1900045699_YK20190393_bin.204.fa	Tibetan_Yak
T1900045686_YK20190380	T1900045686_YK20190380_bin.140.fa	Medium	54.31	0	54.31	0.4942	1446318	227	35813	7561	0.9146	1447	T1900045699_YK20190393_bin.204.fa	Tibetan_Yak
T1900045692_YK20190386	T1900045692_YK20190386_bin.357.fa	High	94.04	4.81	69.99	0.4941	1979687	174	54969	16582	0.9128	1884	T1900045699_YK20190393_bin.204.fa	Tibetan_Yak
T1900045696_YK20190390	T1900045696_YK20190390_bin.46.fa	Medium	94.22	5.54	66.52	0.4958	1944374	133	80285	25194	0.9145	1819	T1900045699_YK20190393_bin.204.fa	Tibetan_Yak
T1900045699_YK20190393	T1900045699_YK20190393_bin.204.fa	High	94.47	0.48	92.07	0.4925	1981567	44	251926	66843	0.9127	1765	T1900045699_YK20190393_bin.204.fa	Tibetan_Yak
T1900045700_YK20190394	T1900045700_YK20190394_bin.73.fa	Medium	97.57	5.29	71.12	0.4928	2090014	55	130614	59025	0.9145	1865	T1900045699_YK20190393_bin.204.fa	Tibetan_Yak
T1900045701_YK20190395	T1900045701_YK20190395_bin.57.fa	High	97.48	2.16	86.68	0.4902	2103515	54	183628	63396	0.9105	1888	T1900045699_YK20190393_bin.204.fa	Tibetan_Yak
T1900045706_YK20190400	T1900045706_YK20190400_bin.112.fa	High	90.06	2.34	78.36	0.4951	1941639	72	146770	44004	0.9112	1752	T1900045699_YK20190393_bin.204.fa	Tibetan_Yak
T1900045712_YK20190406	T1900045712_YK20190406_bin.247.fa	Medium	74.45	3.45	57.2	0.4945	1980163	210	44199	12693	0.9145	1899	T1900045699_YK20190393_bin.204.fa	Tibetan_Yak
T1900045714_YK20190408	T1900045714_YK20190408_bin.12.fa	Medium	94.18	6.17	63.33	0.4968	1982140	47	237844	62015	0.915	1757	T1900045699_YK20190393_bin.204.fa	Tibetan_Yak
T1900045728_YK20190422	T1900045728_YK20190422_bin.91.fa	Medium	63.24	0	63.24	0.4985	1675603	238	31842	9247	0.915	1683	T1900045699_YK20190393_bin.204.fa	Tibetan_Yak
T1900045753_YK20190447	T1900045753_YK20190447_bin.130.fa	Medium	63.79	0	63.79	0.4952	1834728	145	84036	21223	0.9127	1707	T1900045699_YK20190393_bin.204.fa	Tibetan_Yak
T1900045760_YK20190454	T1900045760_YK20190454_bin.44.fa	Medium	54.31	0	54.31	0.5017	1071983	254	13876	4901	0.9141	1147	T1900045699_YK20190393_bin.204.fa	Tibetan_Yak
T1900045312_YK20190001	T1900045312_YK20190001_bin.61.fa	High	93.57	0	93.57	0.4039	1898446	41	195349	71191	0.9211	1626	T1900045138_TC20190132_bin.227.fa	Tibetan_Yak
T1900045315_YK20190004	T1900045315_YK20190004_bin.108.fa	High	95	0	95	0.4043	1846196	62	102909	50215	0.9229	1603	T1900045138_TC20190132_bin.227.fa	Tibetan_Yak
T1900045318_YK20190007	T1900045318_YK20190007_bin.220.fa	Medium	70.63	1.35	63.88	0.406	1248190	405	9632	3396	0.9377	1369	T1900045138_TC20190132_bin.227.fa	Tibetan_Yak
T1900045319_YK20190008	T1900045319_YK20190008_bin.230.fa	High	95.95	0.24	94.75	0.4035	1952498	44	235883	72948	0.9191	1707	T1900045138_TC20190132_bin.227.fa	Tibetan_Yak
T1900045320_YK20190009	T1900045320_YK20190009_bin.89.fa	High	95.95	3.52	78.35	0.4041	1968581	40	186878	70452	0.9188	1711	T1900045138_TC20190132_bin.227.fa	Tibetan_Yak
T1900045325_YK20190014	T1900045325_YK20190014_bin.345.fa	High	95.95	1.9	86.45	0.4081	2362827	132	301625	59102	0.9159	2107	T1900045138_TC20190132_bin.227.fa	Tibetan_Yak
T1900045326_YK20190015	T1900045326_YK20190015_bin.198.fa	High	95.95	0.95	91.2	0.404	2062766	52	427563	73708	0.9187	1797	T1900045138_TC20190132_bin.227.fa	Tibetan_Yak
T1900045328_YK20190017	T1900045328_YK20190017_bin.34.fa	High	94.52	0.48	92.12	0.4035	1919233	57	128655	47713	0.9211	1650	T1900045138_TC20190132_bin.227.fa	Tibetan_Yak
T1900045329_YK20190018	T1900045329_YK20190018_bin.66.fa	High	95.48	0.32	93.88	0.4039	1990742	33	243037	72736	0.9172	1701	T1900045138_TC20190132_bin.227.fa	Tibetan_Yak
T1900045330_YK20190019	T1900045330_YK20190019_bin.224.fa	High	91.2	0.48	88.8	0.4045	1846937	103	75998	30032	0.9254	1642	T1900045138_TC20190132_bin.227.fa	Tibetan_Yak
T1900045331_YK20190020	T1900045331_YK20190020_bin.124.fa	High	92.15	3.25	75.9	0.4055	1798647	244	41295	9861	0.9306	1724	T1900045138_TC20190132_bin.227.fa	Tibetan_Yak
T1900045332_YK20190021	T1900045332_YK20190021_bin.21.fa	High	92.14	1.59	84.19	0.4042	1826225	148	90181	17439	0.9249	1668	T1900045138_TC20190132_bin.227.fa	Tibetan_Yak
T1900045333_YK20190022	T1900045333_YK20190022_bin.132.fa	Medium	89.37	1.9	79.87	0.4051	1648848	195	41734	11620	0.9299	1563	T1900045138_TC20190132_bin.227.fa	Tibetan_Yak
T1900045335_YK20190024	T1900045335_YK20190024_bin.319.fa	High	94.05	0	94.05	0.4029	1885584	42	126665	66409	0.9162	1611	T1900045138_TC20190132_bin.227.fa	Tibetan_Yak
T1900045336_YK20190025	T1900045336_YK20190025_bin.63.fa	High	93.07	0.5	90.57	0.4055	1732281	177	35664	13796	0.9302	1624	T1900045138_TC20190132_bin.227.fa	Tibetan_Yak
T1900045337_YK20190026	T1900045337_YK20190026_bin.118.fa	High	95.48	0.48	93.08	0.4032	2050391	45	235908	80625	0.9166	1802	T1900045138_TC20190132_bin.227.fa	Tibetan_Yak
T1900045338_YK20190027	T1900045338_YK20190027_bin.278.fa	Medium	87.96	0.65	84.71	0.4045	1723888	273	27903	7727	0.9296	1704	T1900045138_TC20190132_bin.227.fa	Tibetan_Yak
T1900045339_YK20190028	T1900045339_YK20190028_bin.175.fa	High	95.95	0.03	95.8	0.404	1948548	40	148828	59693	0.9207	1678	T1900045138_TC20190132_bin.227.fa	Tibetan_Yak
T1900045340_YK20190030	T1900045340_YK20190030_bin.109.fa	High	95.48	0.6	92.48	0.4039	2200619	90	258636	72459	0.9122	1935	T1900045138_TC20190132_bin.227.fa	Tibetan_Yak
T1900045341_YK20190031	T1900045341_YK20190031_bin.9.fa	High	94.05	1.05	88.8	0.4079	1729213	273	41451	8732	0.9274	1686	T1900045138_TC20190132_bin.227.fa	Tibetan_Yak
T1900045342_YK20190032	T1900045342_YK20190032_bin.27.fa	Medium	88.94	7.46	51.64	0.4104	2248436	149	131959	41027	0.9152	2042	T1900045138_TC20190132_bin.227.fa	Tibetan_Yak
T1900045343_YK20190033	T1900045343_YK20190033_bin.165.fa	High	95.95	0.95	91.2	0.4043	1996061	54	204638	60511	0.9178	1747	T1900045138_TC20190132_bin.227.fa	Tibetan_Yak
T1900045344_YK20190034	T1900045344_YK20190034_bin.176.fa	Medium	77.88	0.48	75.48	0.406	1507761	344	17862	5248	0.9391	1546	T1900045138_TC20190132_bin.227.fa	Tibetan_Yak
T1900045345_YK20190035	T1900045345_YK20190035_bin.191.fa	Medium	67.63	1.43	60.48	0.4056	1165444	387	11965	3243	0.9371	1322	T1900045138_TC20190132_bin.227.fa	Tibetan_Yak
T1900045346_YK20190036	T1900045346_YK20190036_bin.162.fa	High	93.04	1.29	86.59	0.4053	1753218	304	36598	7364	0.9317	1727	T1900045138_TC20190132_bin.227.fa	Tibetan_Yak
T1900045347_YK20190037	T1900045347_YK20190037_bin.45.fa	Medium	89.63	0	89.63	0.4025	1867785	30	242787	73576	0.9204	1598	T1900045138_TC20190132_bin.227.fa	Tibetan_Yak
T1900045348_YK20190038	T1900045348_YK20190038_bin.307.fa	High	95.48	0.03	95.33	0.4037	1897416	67	121444	49382	0.923	1651	T1900045138_TC20190132_bin.227.fa	Tibetan_Yak
T1900045349_YK20190039	T1900045349_YK20190039_bin.106.fa	High	95.48	3.02	80.38	0.405	2063771	58	203483	73237	0.9138	1811	T1900045138_TC20190132_bin.227.fa	Tibetan_Yak
T1900045350_YK20190040	T1900045350_YK20190040_bin.298.fa	High	95.48	0	95.48	0.404	1955907	40	256781	74194	0.9168	1664	T1900045138_TC20190132_bin.227.fa	Tibetan_Yak
T1900045352_YK20190042	T1900045352_YK20190042_bin.131.fa	High	95.95	0.62	92.85	0.4029	1993340	39	270557	102984	0.9191	1724	T1900045138_TC20190132_bin.227.fa	Tibetan_Yak
T1900045353_YK20190043	T1900045353_YK20190043_bin.169.fa	High	95.48	0.4	93.48	0.4031	2067878	40	249291	124674	0.9166	1787	T1900045138_TC20190132_bin.227.fa	Tibetan_Yak
T1900045354_YK20190044	T1900045354_YK20190044_bin.48.fa	High	95.95	0.48	93.55	0.4032	1982454	43	127116	61743	0.9147	1710	T1900045138_TC20190132_bin.227.fa	Tibetan_Yak
T1900045356_YK20190046	T1900045356_YK20190046_bin.51.fa	Medium	66.11	0.71	62.56	0.4042	1229886	411	10176	3192	0.9324	1373	T1900045138_TC20190132_bin.227.fa	Tibetan_Yak
T1900045364_YK20190054	T1900045364_YK20190054_bin.69.fa	High	90.56	1.21	84.51	0.4046	1720264	203	30701	11312	0.9328	1629	T1900045138_TC20190132_bin.227.fa	Tibetan_Yak
T1900045404_YK20190094	T1900045404_YK20190094_bin.133.fa	Medium	85.57	2.17	74.72	0.4054	1584220	313	24797	6300	0.9333	1592	T1900045138_TC20190132_bin.227.fa	Tibetan_Yak
T1900045407_YK20190097	T1900045407_YK20190097_bin.64.fa	High	94.05	0.04	93.85	0.4041	1847111	109	80295	25242	0.9232	1651	T1900045138_TC20190132_bin.227.fa	Tibetan_Yak
T1900045409_YK20190099	T1900045409_YK20190099_bin.80.fa	Medium	78.64	1.93	68.99	0.4042	1561447	319	18384	5765	0.9306	1611	T1900045138_TC20190132_bin.227.fa	Tibetan_Yak
T1900045411_YK20190101	T1900045411_YK20190101_bin.137.fa	Medium	87.57	2.86	73.27	0.405	1729084	248	37360	9354	0.9324	1693	T1900045138_TC20190132_bin.227.fa	Tibetan_Yak
T1900045413_YK20190103	T1900045413_YK20190103_bin.54.fa	Medium	57.13	0.48	54.73	0.4042	1114725	107	47148	16373	0.929	1021	T1900045138_TC20190132_bin.227.fa	Tibetan_Yak
T1900045420_YK20190110	T1900045420_YK20190110_bin.75.fa	High	94.05	2.38	82.15	0.4055	1821754	138	57038	22513	0.9291	1651	T1900045138_TC20190132_bin.227.fa	Tibetan_Yak
T1900045422_YK20190112	T1900045422_YK20190112_bin.118.fa	Medium	61.99	1.43	54.84	0.405	1186337	422	16632	2958	0.9405	1338	T1900045138_TC20190132_bin.227.fa	Tibetan_Yak
T1900045423_YK20190113	T1900045423_YK20190113_bin.120.fa	High	94.37	0.95	89.62	0.4058	1768794	174	72375	15465	0.9295	1603	T1900045138_TC20190132_bin.227.fa	Tibetan_Yak
T1900045425_YK20190116	T1900045425_YK20190116_bin.252.fa	Medium	89.55	0.19	88.6	0.4045	1752037	251	36954	9382	0.9305	1686	T1900045138_TC20190132_bin.227.fa	Tibetan_Yak
T1900045436_YK20190127	T1900045436_YK20190127_bin.77.fa	High	91.06	1.14	85.36	0.4058	1946508	144	78204	27519	0.9242	1766	T1900045138_TC20190132_bin.227.fa	Tibetan_Yak
T1900045445_YK20190136	T1900045445_YK20190136_bin.43.fa	Medium	82.38	0.16	81.58	0.4067	1532946	341	22622	5612	0.941	1559	T1900045138_TC20190132_bin.227.fa	Tibetan_Yak
T1900045464_YK20190155	T1900045464_YK20190155_bin.227.fa	High	92.38	4.56	69.58	0.4093	2295338	164	232599	57826	0.9179	2069	T1900045138_TC20190132_bin.227.fa	Tibetan_Yak
T1900045468_YK20190159	T1900045468_YK20190159_bin.204.fa	High	94.05	0.1	93.55	0.4046	1872767	64	122910	38583	0.9225	1642	T1900045138_TC20190132_bin.227.fa	Tibetan_Yak
T1900045469_YK20190160	T1900045469_YK20190160_bin.76.fa	High	90.27	0.16	89.47	0.4052	1711492	228	34881	10015	0.9342	1656	T1900045138_TC20190132_bin.227.fa	Tibetan_Yak
T1900045470_YK20190161	T1900045470_YK20190161_bin.44.fa	Medium	64.46	1.46	57.16	0.4053	1216727	394	10542	3276	0.9445	1360	T1900045138_TC20190132_bin.227.fa	Tibetan_Yak
T1900045477_YK20190171	T1900045477_YK20190171_bin.115.fa	High	91.7	1.21	85.65	0.4056	1747842	198	55980	12311	0.9347	1655	T1900045138_TC20190132_bin.227.fa	Tibetan_Yak
T1900045478_YK20190172	T1900045478_YK20190172_bin.18.fa	Medium	59.11	0.59	56.16	0.4057	1186500	357	11062	3721	0.9397	1296	T1900045138_TC20190132_bin.227.fa	Tibetan_Yak
T1900045480_YK20190174	T1900045480_YK20190174_bin.55.fa	Medium	76.13	2.69	62.68	0.4055	1421164	363	16437	4495	0.9391	1524	T1900045138_TC20190132_bin.227.fa	Tibetan_Yak
T1900045485_YK20190179	T1900045485_YK20190179_bin.40.fa	High	95.35	1.02	90.25	0.4045	1877482	193	77917	15180	0.9232	1738	T1900045138_TC20190132_bin.227.fa	Tibetan_Yak
T1900045486_YK20190180	T1900045486_YK20190180_bin.35.fa	High	93.1	0.97	88.25	0.4041	1836587	233	41819	11798	0.9266	1758	T1900045138_TC20190132_bin.227.fa	Tibetan_Yak
T1900045487_YK20190181	T1900045487_YK20190181_bin.226.fa	High	93.33	0.48	90.93	0.4038	1889715	52	254676	56512	0.9227	1651	T1900045138_TC20190132_bin.227.fa	Tibetan_Yak
T1900045490_YK20190184	T1900045490_YK20190184_bin.75.fa	High	95.95	0.02	95.85	0.4035	1921537	42	243346	55743	0.9223	1663	T1900045138_TC20190132_bin.227.fa	Tibetan_Yak
T1900045491_YK20190185	T1900045491_YK20190185_bin.84.fa	High	94.85	0	94.85	0.4035	1905429	215	38004	12006	0.9299	1806	T1900045138_TC20190132_bin.227.fa	Tibetan_Yak
T1900045492_YK20190186	T1900045492_YK20190186_bin.264.fa	Medium	79.98	0.48	77.58	0.4051	1564566	145	46828	17801	0.9206	1473	T1900045138_TC20190132_bin.227.fa	Tibetan_Yak
T1900045495_YK20190189	T1900045495_YK20190189_bin.144.fa	Medium	77.91	1.43	70.76	0.4067	1354147	388	11711	3986	0.94	1475	T1900045138_TC20190132_bin.227.fa	Tibetan_Yak
T1900045498_YK20190192	T1900045498_YK20190192_bin.45.fa	High	93.57	0.87	89.22	0.4046	1829492	172	53381	16939	0.9279	1677	T1900045138_TC20190132_bin.227.fa	Tibetan_Yak
T1900045501_YK20190195	T1900045501_YK20190195_bin.191.fa	High	95.03	1.59	87.08	0.4052	1869430	142	55878	17931	0.926	1712	T1900045138_TC20190132_bin.227.fa	Tibetan_Yak
T1900045502_YK20190196	T1900045502_YK20190196_bin.49.fa	High	92.49	0.49	90.04	0.4044	1826769	164	48031	15709	0.9208	1694	T1900045138_TC20190132_bin.227.fa	Tibetan_Yak
T1900045503_YK20190197	T1900045503_YK20190197_bin.90.fa	High	95.95	0	95.95	0.4037	1947808	48	218633	58558	0.9195	1679	T1900045138_TC20190132_bin.227.fa	Tibetan_Yak
T1900045504_YK20190198	T1900045504_YK20190198_bin.79.fa	Medium	68.65	0	68.65	0.4044	1353030	31	147093	64675	0.9255	1166	T1900045138_TC20190132_bin.227.fa	Tibetan_Yak
T1900045505_YK20190199	T1900045505_YK20190199_bin.309.fa	Medium	73.95	0.27	72.6	0.4075	1345961	406	18511	3639	0.938	1471	T1900045138_TC20190132_bin.227.fa	Tibetan_Yak
T1900045508_YK20190202	T1900045508_YK20190202_bin.167.fa	High	95.71	0	95.71	0.4052	1893933	98	82212	31920	0.9224	1688	T1900045138_TC20190132_bin.227.fa	Tibetan_Yak
T1900045509_YK20190203	T1900045509_YK20190203_bin.124.fa	Medium	84.21	2.48	71.81	0.4063	1725991	341	26652	6255	0.9271	1740	T1900045138_TC20190132_bin.227.fa	Tibetan_Yak
T1900045511_YK20190205	T1900045511_YK20190205_bin.14.fa	High	95.95	0.48	93.55	0.4031	1915260	55	201778	49082	0.9243	1688	T1900045138_TC20190132_bin.227.fa	Tibetan_Yak
T1900045512_YK20190206	T1900045512_YK20190206_bin.323.fa	High	95.71	0.02	95.61	0.4039	1943548	50	130269	56012	0.9166	1690	T1900045138_TC20190132_bin.227.fa	Tibetan_Yak
T1900045515_YK20190209	T1900045515_YK20190209_bin.225.fa	High	95.95	0	95.95	0.4041	1931409	47	255288	59588	0.917	1672	T1900045138_TC20190132_bin.227.fa	Tibetan_Yak
T1900045517_YK20190211	T1900045517_YK20190211_bin.10.fa	High	93.57	1.19	87.62	0.4053	1894443	42	130954	64514	0.9189	1651	T1900045138_TC20190132_bin.227.fa	Tibetan_Yak
T1900045520_YK20190214	T1900045520_YK20190214_bin.119.fa	High	95.48	0.95	90.73	0.4026	2100080	122	120426	36192	0.9179	1890	T1900045138_TC20190132_bin.227.fa	Tibetan_Yak
T1900045523_YK20190217	T1900045523_YK20190217_bin.33.fa	High	95.48	0.03	95.33	0.4036	1944477	45	199319	77793	0.9207	1670	T1900045138_TC20190132_bin.227.fa	Tibetan_Yak
T1900045524_YK20190218	T1900045524_YK20190218_bin.136.fa	High	95.95	0	95.95	0.4038	1976538	94	137612	33736	0.922	1740	T1900045138_TC20190132_bin.227.fa	Tibetan_Yak
T1900045526_YK20190220	T1900045526_YK20190220_bin.38.fa	Medium	82.49	2.3	70.99	0.4048	1506137	406	15767	4146	0.9328	1610	T1900045138_TC20190132_bin.227.fa	Tibetan_Yak
T1900045527_YK20190221	T1900045527_YK20190221_bin.275.fa	High	95.95	0	95.95	0.4031	1947221	34	180651	116883	0.9219	1671	T1900045138_TC20190132_bin.227.fa	Tibetan_Yak
T1900045528_YK20190222	T1900045528_YK20190222_bin.256.fa	Medium	80.94	1.8	71.94	0.4059	1592892	332	26344	6151	0.9314	1640	T1900045138_TC20190132_bin.227.fa	Tibetan_Yak
T1900045530_YK20190224	T1900045530_YK20190224_bin.121.fa	High	94.29	0	94.29	0.4047	1942378	65	168019	52756	0.9224	1706	T1900045138_TC20190132_bin.227.fa	Tibetan_Yak
T1900045531_YK20190225	T1900045531_YK20190225_bin.130.fa	High	95.95	0.48	93.55	0.4038	1981809	35	222772	109043	0.9183	1706	T1900045138_TC20190132_bin.227.fa	Tibetan_Yak
T1900045532_YK20190226	T1900045532_YK20190226_bin.233.fa	High	93.57	0.49	91.12	0.4039	1840523	107	69344	33510	0.9216	1642	T1900045138_TC20190132_bin.227.fa	Tibetan_Yak
T1900045533_YK20190227	T1900045533_YK20190227_bin.112.fa	High	95.95	0.32	94.35	0.4035	1918751	55	177607	57065	0.92	1673	T1900045138_TC20190132_bin.227.fa	Tibetan_Yak
T1900045541_YK20190235	T1900045541_YK20190235_bin.363.fa	High	95.79	0.79	91.84	0.404	1842635	115	111668	27605	0.9258	1673	T1900045138_TC20190132_bin.227.fa	Tibetan_Yak
T1900045550_YK20190244	T1900045550_YK20190244_bin.323.fa	Medium	81.11	0.71	77.56	0.4053	1481532	359	17261	4742	0.9374	1546	T1900045138_TC20190132_bin.227.fa	Tibetan_Yak
T1900045551_YK20190245	T1900045551_YK20190245_bin.110.fa	Medium	69.29	1.43	62.14	0.4059	1445696	95	69323	26729	0.9174	1332	T1900045138_TC20190132_bin.227.fa	Tibetan_Yak
T1900045570_YK20190264	T1900045570_YK20190264_bin.300.fa	High	90.98	2.14	80.28	0.4047	1702286	251	36751	9255	0.9294	1670	T1900045138_TC20190132_bin.227.fa	Tibetan_Yak
T1900045575_YK20190269	T1900045575_YK20190269_bin.272.fa	Medium	83.75	1.63	75.6	0.4037	1606077	315	17852	6390	0.9286	1635	T1900045138_TC20190132_bin.227.fa	Tibetan_Yak
T1900045634_YK20190328	T1900045634_YK20190328_bin.50.fa	High	94.76	0	94.76	0.4045	1891632	86	100187	36372	0.9238	1682	T1900045138_TC20190132_bin.227.fa	Tibetan_Yak
T1900045638_YK20190332	T1900045638_YK20190332_bin.70.fa	High	94.52	0.29	93.07	0.4038	1918824	144	63797	21089	0.9232	1718	T1900045138_TC20190132_bin.227.fa	Tibetan_Yak
T1900045669_YK20190363	T1900045669_YK20190363_bin.185.fa	High	95.95	0.5	93.45	0.4039	1940504	59	133602	51274	0.9224	1671	T1900045138_TC20190132_bin.227.fa	Tibetan_Yak
T1900045670_YK20190364	T1900045670_YK20190364_bin.202.fa	Medium	88.33	0.74	84.63	0.4029	1869869	33	327635	73408	0.9199	1603	T1900045138_TC20190132_bin.227.fa	Tibetan_Yak
T1900045672_YK20190366	T1900045672_YK20190366_bin.62.fa	High	95.48	0	95.48	0.4037	1924751	64	128158	43160	0.9209	1670	T1900045138_TC20190132_bin.227.fa	Tibetan_Yak
T1900045673_YK20190367	T1900045673_YK20190367_bin.168.fa	High	94.52	1.14	88.82	0.4046	1884242	93	77430	28553	0.9249	1671	T1900045138_TC20190132_bin.227.fa	Tibetan_Yak
T1900045674_YK20190368	T1900045674_YK20190368_bin.222.fa	High	95.95	0	95.95	0.4037	1946908	39	320054	61549	0.9213	1667	T1900045138_TC20190132_bin.227.fa	Tibetan_Yak
T1900045676_YK20190370	T1900045676_YK20190370_bin.108.fa	High	95.95	0.16	95.15	0.4036	1972485	40	135269	67970	0.9192	1695	T1900045138_TC20190132_bin.227.fa	Tibetan_Yak
T1900045677_YK20190371	T1900045677_YK20190371_bin.234.fa	High	92.7	0	92.7	0.4041	1864225	171	60705	16078	0.9265	1710	T1900045138_TC20190132_bin.227.fa	Tibetan_Yak
T1900045678_YK20190372	T1900045678_YK20190372_bin.81.fa	High	95.95	0	95.95	0.4045	1934893	62	147553	48109	0.9184	1688	T1900045138_TC20190132_bin.227.fa	Tibetan_Yak
T1900045679_YK20190373	T1900045679_YK20190373_bin.250.fa	High	95.48	0.29	94.03	0.4012	2092539	46	205176	60557	0.9192	1811	T1900045138_TC20190132_bin.227.fa	Tibetan_Yak
T1900045682_YK20190376	T1900045682_YK20190376_bin.116.fa	High	95.95	0.16	95.15	0.4041	2034988	51	239433	65400	0.9173	1737	T1900045138_TC20190132_bin.227.fa	Tibetan_Yak
T1900045683_YK20190377	T1900045683_YK20190377_bin.234.fa	High	95.95	0.95	91.2	0.4037	2036367	54	134521	55238	0.9145	1773	T1900045138_TC20190132_bin.227.fa	Tibetan_Yak
T1900045685_YK20190379	T1900045685_YK20190379_bin.4.fa	High	94.89	0.73	91.24	0.4034	1917507	76	73853	38199	0.9197	1676	T1900045138_TC20190132_bin.227.fa	Tibetan_Yak
T1900045686_YK20190380	T1900045686_YK20190380_bin.106.fa	High	95.95	0	95.95	0.4035	1927372	33	313827	61736	0.9185	1645	T1900045138_TC20190132_bin.227.fa	Tibetan_Yak
T1900045689_YK20190383	T1900045689_YK20190383_bin.215.fa	High	95.48	0	95.48	0.4038	1931819	42	184742	59971	0.92	1663	T1900045138_TC20190132_bin.227.fa	Tibetan_Yak
T1900045690_YK20190384	T1900045690_YK20190384_bin.39.fa	Medium	62.91	2.38	51.01	0.4066	1125351	386	7863	3124	0.9379	1286	T1900045138_TC20190132_bin.227.fa	Tibetan_Yak
T1900045692_YK20190386	T1900045692_YK20190386_bin.46.fa	High	95.56	0.29	94.11	0.4057	1966204	84	114447	42571	0.9229	1742	T1900045138_TC20190132_bin.227.fa	Tibetan_Yak
T1900045693_YK20190387	T1900045693_YK20190387_bin.173.fa	High	95.95	0.24	94.75	0.4035	1989924	57	148264	56070	0.9164	1723	T1900045138_TC20190132_bin.227.fa	Tibetan_Yak
T1900045694_YK20190388	T1900045694_YK20190388_bin.295.fa	High	92.86	0.48	90.46	0.405	1794649	76	176692	41389	0.9286	1586	T1900045138_TC20190132_bin.227.fa	Tibetan_Yak
T1900045697_YK20190391	T1900045697_YK20190391_bin.211.fa	Medium	87.26	3.57	69.41	0.4053	1702808	338	21175	6462	0.9296	1744	T1900045138_TC20190132_bin.227.fa	Tibetan_Yak
T1900045699_YK20190393	T1900045699_YK20190393_bin.149.fa	High	93.97	0.26	92.67	0.4051	1841230	178	48953	16988	0.9272	1689	T1900045138_TC20190132_bin.227.fa	Tibetan_Yak
T1900045701_YK20190395	T1900045701_YK20190395_bin.119.fa	High	93.37	0.73	89.72	0.4052	1778133	174	39725	15657	0.9303	1650	T1900045138_TC20190132_bin.227.fa	Tibetan_Yak
T1900045702_YK20190396	T1900045702_YK20190396_bin.60.fa	High	95.95	0	95.95	0.4036	1920860	34	320054	71525	0.9209	1642	T1900045138_TC20190132_bin.227.fa	Tibetan_Yak
T1900045705_YK20190399	T1900045705_YK20190399_bin.156.fa	Medium	76.6	2.14	65.9	0.4053	1534589	370	16519	4898	0.9323	1600	T1900045138_TC20190132_bin.227.fa	Tibetan_Yak
T1900045707_YK20190401	T1900045707_YK20190401_bin.219.fa	Medium	89.81	2.27	78.46	0.4041	1787903	262	34618	8724	0.9283	1735	T1900045138_TC20190132_bin.227.fa	Tibetan_Yak
T1900045708_YK20190402	T1900045708_YK20190402_bin.277.fa	High	93.57	0.16	92.77	0.4044	1936723	31	239359	79726	0.92	1648	T1900045138_TC20190132_bin.227.fa	Tibetan_Yak
T1900045711_YK20190405	T1900045711_YK20190405_bin.102.fa	Medium	95.95	7.62	57.85	0.4052	2271183	113	228452	86954	0.9181	2019	T1900045138_TC20190132_bin.227.fa	Tibetan_Yak
T1900045712_YK20190406	T1900045712_YK20190406_bin.284.fa	High	92.22	0.48	89.82	0.4004	2127485	132	175562	29182	0.9181	1915	T1900045138_TC20190132_bin.227.fa	Tibetan_Yak
T1900045714_YK20190408	T1900045714_YK20190408_bin.18.fa	Medium	69.08	3.03	53.93	0.4051	1189851	381	14025	3482	0.9355	1357	T1900045138_TC20190132_bin.227.fa	Tibetan_Yak
T1900045716_YK20190410	T1900045716_YK20190410_bin.170.fa	High	95.95	0.24	94.75	0.4032	2097782	61	134521	59226	0.9182	1827	T1900045138_TC20190132_bin.227.fa	Tibetan_Yak
T1900045717_YK20190411	T1900045717_YK20190411_bin.382.fa	Medium	70.3	0.95	65.55	0.4053	1298468	405	11306	3517	0.9375	1438	T1900045138_TC20190132_bin.227.fa	Tibetan_Yak
T1900045718_YK20190412	T1900045718_YK20190412_bin.41.fa	Medium	71.89	1.22	65.79	0.4045	1256481	372	11807	3761	0.942	1393	T1900045138_TC20190132_bin.227.fa	Tibetan_Yak
T1900045726_YK20190420	T1900045726_YK20190420_bin.155.fa	High	93.33	0.63	90.18	0.4048	1771826	87	101998	35179	0.9352	1596	T1900045138_TC20190132_bin.227.fa	Tibetan_Yak
T1900045729_YK20190423	T1900045729_YK20190423_bin.144.fa	High	95.95	0.95	91.2	0.4028	2008996	40	324675	61550	0.9205	1729	T1900045138_TC20190132_bin.227.fa	Tibetan_Yak
T1900045735_YK20190429	T1900045735_YK20190429_bin.172.fa	Medium	86.67	0	86.67	0.4028	1752432	34	253006	69475	0.9203	1524	T1900045138_TC20190132_bin.227.fa	Tibetan_Yak
T1900045737_YK20190431	T1900045737_YK20190431_bin.81.fa	High	95	0.71	91.45	0.4047	1900588	122	115638	22878	0.9239	1724	T1900045138_TC20190132_bin.227.fa	Tibetan_Yak
T1900045743_YK20190437	T1900045743_YK20190437_bin.147.fa	Medium	80.91	1.35	74.16	0.4058	1559316	391	32501	4563	0.9282	1622	T1900045138_TC20190132_bin.227.fa	Tibetan_Yak
T1900045748_YK20190442	T1900045748_YK20190442_bin.38.fa	High	90.41	2.03	80.26	0.4062	1703234	282	26351	7999	0.9275	1636	T1900045138_TC20190132_bin.227.fa	Tibetan_Yak
T1900045750_YK20190444	T1900045750_YK20190444_bin.65.fa	High	91.89	2.08	81.49	0.4056	1795386	148	83298	18191	0.9307	1649	T1900045138_TC20190132_bin.227.fa	Tibetan_Yak
T1900045751_YK20190445	T1900045751_YK20190445_bin.456.fa	High	93.81	0.95	89.06	0.4037	1887917	101	85678	31555	0.9251	1685	T1900045138_TC20190132_bin.227.fa	Tibetan_Yak
T1900045754_YK20190448	T1900045754_YK20190448_bin.46.fa	Medium	65.08	0.48	62.68	0.405	1182982	374	10713	3416	0.9397	1337	T1900045138_TC20190132_bin.227.fa	Tibetan_Yak
T1900045757_YK20190451	T1900045757_YK20190451_bin.275.fa	Medium	80.96	1.59	73.01	0.4043	1510499	296	24271	6369	0.935	1546	T1900045138_TC20190132_bin.227.fa	Tibetan_Yak
T1900045759_YK20190453	T1900045759_YK20190453_bin.97.fa	Medium	83.76	1.21	77.71	0.4063	1516997	355	28852	5127	0.9349	1565	T1900045138_TC20190132_bin.227.fa	Tibetan_Yak
T1900045764_YK20190458	T1900045764_YK20190458_bin.443.fa	High	93.57	2.02	83.47	0.4014	2128549	57	175577	58393	0.9181	1880	T1900045138_TC20190132_bin.227.fa	Tibetan_Yak
T1900045767_YK20190461	T1900045767_YK20190461_bin.308.fa	High	95.95	0	95.95	0.4038	1975149	51	218282	59852	0.9153	1731	T1900045138_TC20190132_bin.227.fa	Tibetan_Yak
T2001009370_Yak-NA	T2001009370_Yak-NA_bin.160.fa	High	93.33	0	93.33	0.4042	1882320	34	155888	72000	0.9175	1641	T1900045138_TC20190132_bin.227.fa	Tibetan_Yak
T1900045312_YK20190001	T1900045312_YK20190001_bin.138.fa	High	96.14	1.44	88.94	0.4877	1760956	26	251494	96010	0.9089	1490	T1900045312_YK20190001_bin.138.fa	Tibetan_Yak
T1900045350_YK20190040	T1900045350_YK20190040_bin.69.fa	High	93.03	2.56	80.23	0.487	1810029	42	157698	76726	0.9085	1529	T1900045312_YK20190001_bin.138.fa	Tibetan_Yak
T1900045361_YK20190051	T1900045361_YK20190051_bin.190.fa	Medium	90.79	5.42	63.69	0.4911	1717860	115	95047	23384	0.9146	1522	T1900045312_YK20190001_bin.138.fa	Tibetan_Yak
T1900045417_YK20190107	T1900045417_YK20190107_bin.71.fa	High	96.68	3.4	79.68	0.4923	1763835	100	74076	26701	0.9146	1540	T1900045312_YK20190001_bin.138.fa	Tibetan_Yak
T1900045418_YK20190108	T1900045418_YK20190108_bin.159.fa	Medium	70.56	0	70.56	0.4941	1512431	213	36757	10343	0.921	1439	T1900045312_YK20190001_bin.138.fa	Tibetan_Yak
T1900045422_YK20190112	T1900045422_YK20190112_bin.148.fa	Medium	71.55	4.31	50	0.4936	1546759	257	25606	8473	0.9196	1520	T1900045312_YK20190001_bin.138.fa	Tibetan_Yak
T1900045443_YK20190134	T1900045443_YK20190134_bin.352.fa	Medium	88.19	6.17	57.34	0.4885	1777821	39	190069	77502	0.9141	1527	T1900045312_YK20190001_bin.138.fa	Tibetan_Yak
T1900045463_YK20190154	T1900045463_YK20190154_bin.124.fa	High	97.7	2.92	83.1	0.4902	1786961	53	156449	81316	0.9135	1526	T1900045312_YK20190001_bin.138.fa	Tibetan_Yak
T1900045476_YK20190170	T1900045476_YK20190170_bin.470.fa	Medium	89.92	2.91	75.37	0.4879	1706958	51	209149	103818	0.912	1472	T1900045312_YK20190001_bin.138.fa	Tibetan_Yak
T1900045490_YK20190184	T1900045490_YK20190184_bin.410.fa	High	95.79	3.17	79.94	0.4893	1767245	45	123348	54843	0.9143	1492	T1900045312_YK20190001_bin.138.fa	Tibetan_Yak
T1900045492_YK20190186	T1900045492_YK20190186_bin.157.fa	Medium	79.31	4.15	58.56	0.4916	1628740	117	51168	20757	0.9124	1451	T1900045312_YK20190001_bin.138.fa	Tibetan_Yak
T1900045495_YK20190189	T1900045495_YK20190189_bin.95.fa	Medium	93.48	6.58	60.58	0.4846	1850875	71	125937	68253	0.9114	1584	T1900045312_YK20190001_bin.138.fa	Tibetan_Yak
T1900045503_YK20190197	T1900045503_YK20190197_bin.355.fa	High	93.3	1.68	84.9	0.4906	1739377	44	134633	65739	0.9154	1480	T1900045312_YK20190001_bin.138.fa	Tibetan_Yak
T1900045511_YK20190205	T1900045511_YK20190205_bin.68.fa	High	90.82	1.96	81.02	0.4905	1680740	38	152149	61418	0.9149	1420	T1900045312_YK20190001_bin.138.fa	Tibetan_Yak
T1900045515_YK20190209	T1900045515_YK20190209_bin.71.fa	High	96.75	2.56	83.95	0.4898	1758800	50	154116	59074	0.9127	1504	T1900045312_YK20190001_bin.138.fa	Tibetan_Yak
T1900045517_YK20190211	T1900045517_YK20190211_bin.271.fa	High	92.45	4.93	67.8	0.4907	1750064	38	121675	63069	0.914	1488	T1900045312_YK20190001_bin.138.fa	Tibetan_Yak
T1900045520_YK20190214	T1900045520_YK20190214_bin.188.fa	High	97.84	4.89	73.39	0.4906	1780792	59	124211	54378	0.9149	1528	T1900045312_YK20190001_bin.138.fa	Tibetan_Yak
T1900045563_YK20190257	T1900045563_YK20190257_bin.28.fa	Medium	50.47	0	50.47	0.4966	1135518	370	13437	3182	0.9212	1290	T1900045312_YK20190001_bin.138.fa	Tibetan_Yak
T1900045564_YK20190258	T1900045564_YK20190258_bin.88.fa	Medium	74.47	3.45	57.22	0.4917	1657059	143	51199	20069	0.9151	1493	T1900045312_YK20190001_bin.138.fa	Tibetan_Yak
T1900045572_YK20190266	T1900045572_YK20190266_bin.75.fa	High	93.95	1.44	86.75	0.4917	1702145	90	124402	26083	0.9152	1483	T1900045312_YK20190001_bin.138.fa	Tibetan_Yak
T1900045659_YK20190353	T1900045659_YK20190353_bin.409.fa	Medium	71.96	0	71.96	0.4919	1578373	187	44248	12484	0.9167	1497	T1900045312_YK20190001_bin.138.fa	Tibetan_Yak
T1900045662_YK20190356	T1900045662_YK20190356_bin.13.fa	Medium	68.83	0.88	64.43	0.4946	1232841	343	16389	3997	0.9209	1347	T1900045312_YK20190001_bin.138.fa	Tibetan_Yak
T1900045665_YK20190359	T1900045665_YK20190359_bin.330.fa	Medium	61.14	1.72	52.54	0.4911	1566035	242	37472	9143	0.9181	1487	T1900045312_YK20190001_bin.138.fa	Tibetan_Yak
T1900045682_YK20190376	T1900045682_YK20190376_bin.31.fa	Medium	90.83	6.63	57.68	0.4816	1978168	145	193553	60891	0.902	1803	T1900045312_YK20190001_bin.138.fa	Tibetan_Yak
T1900045691_YK20190385	T1900045691_YK20190385_bin.61.fa	Medium	69.78	1.92	60.18	0.499	1127222	273	13069	4917	0.9214	1162	T1900045312_YK20190001_bin.138.fa	Tibetan_Yak
T1900045707_YK20190401	T1900045707_YK20190401_bin.123.fa	High	97.88	3.04	82.68	0.4889	1834584	36	147564	78691	0.9125	1562	T1900045312_YK20190001_bin.138.fa	Tibetan_Yak
T1900045708_YK20190402	T1900045708_YK20190402_bin.140.fa	Medium	94.11	6.17	63.26	0.4911	1779107	53	123343	64244	0.9169	1514	T1900045312_YK20190001_bin.138.fa	Tibetan_Yak
T1900045717_YK20190411	T1900045717_YK20190411_bin.53.fa	Medium	92.93	7.21	56.88	0.4913	1710421	291	26113	7726	0.9132	1687	T1900045312_YK20190001_bin.138.fa	Tibetan_Yak
T1900045728_YK20190422	T1900045728_YK20190422_bin.256.fa	High	91.2	3.37	74.35	0.4903	1700724	51	143251	59033	0.9122	1465	T1900045312_YK20190001_bin.138.fa	Tibetan_Yak
T1900045738_YK20190432	T1900045738_YK20190432_bin.109.fa	Medium	79.62	1.23	73.47	0.4904	1585446	116	60745	22251	0.9124	1417	T1900045312_YK20190001_bin.138.fa	Tibetan_Yak
T1900045754_YK20190448	T1900045754_YK20190448_bin.258.fa	Medium	89.13	3.17	73.28	0.4903	1646880	61	110390	45523	0.9099	1414	T1900045312_YK20190001_bin.138.fa	Tibetan_Yak
T1900045760_YK20190454	T1900045760_YK20190454_bin.117.fa	Medium	84.13	1.2	78.13	0.4938	1361218	167	28913	10887	0.912	1292	T1900045312_YK20190001_bin.138.fa	Tibetan_Yak
T1900045312_YK20190001	T1900045312_YK20190001_bin.71.fa	High	91.38	4.05	71.13	0.4635	1938827	69	132452	52707	0.9454	1636	T1900045350_YK20190040_bin.1.fa	Tibetan_Yak
T1900045313_YK20190002	T1900045313_YK20190002_bin.133.fa	Medium	50.34	0	50.34	0.4669	1280433	109	47778	18083	0.9468	1135	T1900045350_YK20190040_bin.1.fa	Tibetan_Yak
T1900045314_YK20190003	T1900045314_YK20190003_bin.75.fa	Medium	88.47	5.28	62.07	0.4639	1970457	79	91094	40001	0.9432	1675	T1900045350_YK20190040_bin.1.fa	Tibetan_Yak
T1900045317_YK20190006	T1900045317_YK20190006_bin.203.fa	Medium	89.37	3.69	70.92	0.4618	1982354	58	120972	47839	0.9415	1665	T1900045350_YK20190040_bin.1.fa	Tibetan_Yak
T1900045323_YK20190012	T1900045323_YK20190012_bin.162.fa	High	91.17	3.17	75.32	0.4631	1910058	50	121669	56893	0.9422	1605	T1900045350_YK20190040_bin.1.fa	Tibetan_Yak
T1900045324_YK20190013	T1900045324_YK20190013_bin.181.fa	Medium	86.88	1.43	79.73	0.4644	1837002	77	113381	36503	0.945	1552	T1900045350_YK20190040_bin.1.fa	Tibetan_Yak
T1900045327_YK20190016	T1900045327_YK20190016_bin.105.fa	Medium	60.85	1.72	52.25	0.4637	1573992	278	21297	7159	0.9472	1525	T1900045350_YK20190040_bin.1.fa	Tibetan_Yak
T1900045349_YK20190039	T1900045349_YK20190039_bin.311.fa	Medium	89.19	3.17	73.34	0.4637	1918283	173	65396	15281	0.9468	1712	T1900045350_YK20190040_bin.1.fa	Tibetan_Yak
T1900045350_YK20190040	T1900045350_YK20190040_bin.1.fa	High	92.95	1.9	83.45	0.4632	2010250	64	174684	52836	0.9444	1685	T1900045350_YK20190040_bin.1.fa	Tibetan_Yak
T1900045408_YK20190098	T1900045408_YK20190098_bin.62.fa	Medium	88.05	3.93	68.4	0.4638	1870227	240	37996	11088	0.9471	1738	T1900045350_YK20190040_bin.1.fa	Tibetan_Yak
T1900045410_YK20190100	T1900045410_YK20190100_bin.195.fa	Medium	70.99	2.59	58.04	0.4664	1732663	247	31768	9522	0.9472	1630	T1900045350_YK20190040_bin.1.fa	Tibetan_Yak
T1900045423_YK20190113	T1900045423_YK20190113_bin.253.fa	Medium	61.55	0	61.55	0.4649	1533881	340	20186	5363	0.9517	1556	T1900045350_YK20190040_bin.1.fa	Tibetan_Yak
T1900045429_YK20190120	T1900045429_YK20190120_bin.72.fa	Medium	80.6	3.57	62.75	0.4655	1781657	137	45284	20069	0.9476	1561	T1900045350_YK20190040_bin.1.fa	Tibetan_Yak
T1900045497_YK20190191	T1900045497_YK20190191_bin.30.fa	Medium	58.97	1.72	50.37	0.4653	1268922	364	16474	3870	0.951	1392	T1900045350_YK20190040_bin.1.fa	Tibetan_Yak
T1900045498_YK20190192	T1900045498_YK20190192_bin.226.fa	Medium	58.09	0	58.09	0.4682	1280407	309	17794	4896	0.9527	1322	T1900045350_YK20190040_bin.1.fa	Tibetan_Yak
T1900045502_YK20190196	T1900045502_YK20190196_bin.236.fa	Medium	75.66	2.62	62.56	0.4654	1667679	230	41684	10052	0.9478	1557	T1900045350_YK20190040_bin.1.fa	Tibetan_Yak
T1900045509_YK20190203	T1900045509_YK20190203_bin.138.fa	Medium	79.11	0	79.11	0.4618	2049327	132	73193	28314	0.9434	1774	T1900045350_YK20190040_bin.1.fa	Tibetan_Yak
T1900045565_YK20190259	T1900045565_YK20190259_bin.168.fa	Medium	64.09	2.59	51.14	0.4654	1739482	240	43313	9881	0.9504	1620	T1900045350_YK20190040_bin.1.fa	Tibetan_Yak
T1900045589_YK20190283	T1900045589_YK20190283_bin.64.fa	Medium	83.96	4.68	60.56	0.465	1680121	203	49502	12368	0.9477	1573	T1900045350_YK20190040_bin.1.fa	Tibetan_Yak
T1900045627_YK20190321	T1900045627_YK20190321_bin.334.fa	High	92.92	2.86	78.62	0.4639	1969543	104	60790	31582	0.9464	1691	T1900045350_YK20190040_bin.1.fa	Tibetan_Yak
T1900045628_YK20190322	T1900045628_YK20190322_bin.146.fa	Medium	61.52	1.72	52.92	0.465	1528503	403	18985	4349	0.9508	1577	T1900045350_YK20190040_bin.1.fa	Tibetan_Yak
T1900045631_YK20190325	T1900045631_YK20190325_bin.100.fa	Medium	50.47	0	50.47	0.4654	1410244	393	17826	4062	0.9515	1486	T1900045350_YK20190040_bin.1.fa	Tibetan_Yak
T1900045636_YK20190330	T1900045636_YK20190330_bin.206.fa	Medium	89.21	5.71	60.66	0.4591	2177298	170	58011	22809	0.9359	1913	T1900045350_YK20190040_bin.1.fa	Tibetan_Yak
T1900045650_YK20190344	T1900045650_YK20190344_bin.155.fa	Medium	89.27	2.54	76.57	0.4636	1896291	149	50546	19697	0.9465	1704	T1900045350_YK20190040_bin.1.fa	Tibetan_Yak
T1900045654_YK20190348	T1900045654_YK20190348_bin.218.fa	Medium	88.13	2.06	77.83	0.4633	1899897	117	54139	22870	0.9442	1660	T1900045350_YK20190040_bin.1.fa	Tibetan_Yak
T1900045658_YK20190352	T1900045658_YK20190352_bin.224.fa	Medium	87.64	1.83	78.49	0.4642	1856084	212	36472	11844	0.9445	1729	T1900045350_YK20190040_bin.1.fa	Tibetan_Yak
T1900045665_YK20190359	T1900045665_YK20190359_bin.242.fa	High	90.73	4.52	68.13	0.4623	1948502	57	120266	49704	0.9427	1637	T1900045350_YK20190040_bin.1.fa	Tibetan_Yak
T1900045670_YK20190364	T1900045670_YK20190364_bin.156.fa	Medium	84.76	4.78	60.86	0.4651	1829986	156	55025	16475	0.9478	1637	T1900045350_YK20190040_bin.1.fa	Tibetan_Yak
T1900045676_YK20190370	T1900045676_YK20190370_bin.169.fa	Medium	81.82	6.11	51.27	0.4633	1869824	175	52886	16668	0.9454	1661	T1900045350_YK20190040_bin.1.fa	Tibetan_Yak
T1900045679_YK20190373	T1900045679_YK20190373_bin.184.fa	Medium	78.95	1.72	70.35	0.4625	2004968	185	68594	15391	0.9454	1800	T1900045350_YK20190040_bin.1.fa	Tibetan_Yak
T1900045681_YK20190375	T1900045681_YK20190375_bin.286.fa	Medium	92.07	5.41	65.02	0.4614	2230749	117	88954	36621	0.9388	1950	T1900045350_YK20190040_bin.1.fa	Tibetan_Yak
T1900045683_YK20190377	T1900045683_YK20190377_bin.181.fa	Medium	78.24	3.45	60.99	0.4654	1823208	164	48118	14880	0.947	1619	T1900045350_YK20190040_bin.1.fa	Tibetan_Yak
T1900045696_YK20190390	T1900045696_YK20190390_bin.205.fa	High	92.31	3.69	73.86	0.4629	2037830	94	82539	39676	0.9414	1734	T1900045350_YK20190040_bin.1.fa	Tibetan_Yak
T1900045700_YK20190394	T1900045700_YK20190394_bin.332.fa	Medium	89.87	2.66	76.57	0.4632	2027503	75	122130	46247	0.9414	1718	T1900045350_YK20190040_bin.1.fa	Tibetan_Yak
T1900045716_YK20190410	T1900045716_YK20190410_bin.143.fa	Medium	89.2	3.57	71.35	0.4653	1873246	180	39584	14861	0.9454	1652	T1900045350_YK20190040_bin.1.fa	Tibetan_Yak
T1900045722_YK20190416	T1900045722_YK20190416_bin.321.fa	Medium	83.36	6.64	50.16	0.4568	2008065	335	40447	8102	0.9425	1951	T1900045350_YK20190040_bin.1.fa	Tibetan_Yak
T1900045732_YK20190426	T1900045732_YK20190426_bin.34.fa	High	94.24	3.48	76.84	0.4622	2064908	67	107499	58667	0.9417	1755	T1900045350_YK20190040_bin.1.fa	Tibetan_Yak
T1900045734_YK20190428	T1900045734_YK20190428_bin.371.fa	Medium	80.66	5.17	54.81	0.4627	1934396	122	55404	25205	0.9444	1689	T1900045350_YK20190040_bin.1.fa	Tibetan_Yak
T1900045744_YK20190438	T1900045744_YK20190438_bin.177.fa	Medium	88.89	3.33	72.24	0.4629	1953874	170	46795	15854	0.9467	1739	T1900045350_YK20190040_bin.1.fa	Tibetan_Yak
T1900045746_YK20190440	T1900045746_YK20190440_bin.190.fa	Medium	81.52	1.72	72.92	0.4634	1916119	77	151750	44873	0.9465	1600	T1900045350_YK20190040_bin.1.fa	Tibetan_Yak
T1900045312_YK20190001	T1900045312_YK20190001_bin.221.fa	High	91.87	2.7	78.37	0.435	2213355	59	154583	63819	0.9032	1819	T1900044809_TS20190275_bin.131.fa	Tibetan_Yak
T1900045318_YK20190007	T1900045318_YK20190007_bin.4.fa	Medium	81.55	1.72	72.95	0.4356	1837818	85	96152	37093	0.9067	1524	T1900044809_TS20190275_bin.131.fa	Tibetan_Yak
T1900045330_YK20190019	T1900045330_YK20190019_bin.154.fa	Medium	89.1	3.58	71.2	0.4326	2178595	97	81304	35776	0.9029	1805	T1900044809_TS20190275_bin.131.fa	Tibetan_Yak
T1900045331_YK20190020	T1900045331_YK20190020_bin.81.fa	Medium	66.18	1.72	57.58	0.4341	1879186	106	84286	28524	0.9075	1575	T1900044809_TS20190275_bin.131.fa	Tibetan_Yak
T1900045335_YK20190024	T1900045335_YK20190024_bin.141.fa	Medium	89.18	1.55	81.43	0.4335	2098179	83	98021	35705	0.9057	1731	T1900044809_TS20190275_bin.131.fa	Tibetan_Yak
T1900045336_YK20190025	T1900045336_YK20190025_bin.266.fa	Medium	86.44	1.56	78.64	0.4334	2092481	74	129220	52974	0.9057	1716	T1900044809_TS20190275_bin.131.fa	Tibetan_Yak
T1900045338_YK20190027	T1900045338_YK20190027_bin.216.fa	Medium	87.47	2.04	77.27	0.4311	2175314	99	90986	33923	0.9041	1811	T1900044809_TS20190275_bin.131.fa	Tibetan_Yak
T1900045343_YK20190033	T1900045343_YK20190033_bin.272.fa	High	90.72	2.39	78.77	0.4343	2165158	48	158685	73462	0.9061	1745	T1900044809_TS20190275_bin.131.fa	Tibetan_Yak
T1900045344_YK20190034	T1900045344_YK20190034_bin.49.fa	Medium	87.08	1.27	80.73	0.4351	1964970	63	113996	44666	0.9075	1608	T1900044809_TS20190275_bin.131.fa	Tibetan_Yak
T1900045346_YK20190036	T1900045346_YK20190036_bin.244.fa	Medium	88.04	3.53	70.39	0.4337	2130400	81	106085	33306	0.9119	1759	T1900044809_TS20190275_bin.131.fa	Tibetan_Yak
T1900045350_YK20190040	T1900045350_YK20190040_bin.288.fa	High	91.16	3.11	75.61	0.4347	2182373	59	116055	58157	0.9064	1788	T1900044809_TS20190275_bin.131.fa	Tibetan_Yak
T1900045353_YK20190043	T1900045353_YK20190043_bin.201.fa	Medium	82.86	2.6	69.86	0.4355	1846713	163	59527	17671	0.9096	1605	T1900044809_TS20190275_bin.131.fa	Tibetan_Yak
T1900045354_YK20190044	T1900045354_YK20190044_bin.237.fa	High	91.69	3.03	76.54	0.4339	2328063	96	125993	36536	0.9019	1958	T1900044809_TS20190275_bin.131.fa	Tibetan_Yak
T1900045411_YK20190101	T1900045411_YK20190101_bin.310.fa	Medium	67.06	2.74	53.36	0.4376	1501335	60	80694	38966	0.8972	1249	T1900044809_TS20190275_bin.131.fa	Tibetan_Yak
T1900045417_YK20190107	T1900045417_YK20190107_bin.59.fa	Medium	86.54	2.74	72.84	0.438	1979573	154	66358	17997	0.9072	1666	T1900044809_TS20190275_bin.131.fa	Tibetan_Yak
T1900045425_YK20190116	T1900045425_YK20190116_bin.71.fa	High	94.52	2.64	81.32	0.4305	2346757	99	105299	38886	0.9002	1973	T1900044809_TS20190275_bin.131.fa	Tibetan_Yak
T1900045435_YK20190126	T1900045435_YK20190126_bin.81.fa	Medium	64.11	0	64.11	0.4382	1241614	335	26221	4109	0.9123	1306	T1900044809_TS20190275_bin.131.fa	Tibetan_Yak
T1900045463_YK20190154	T1900045463_YK20190154_bin.235.fa	Medium	86.65	1.8	77.65	0.4356	2061691	111	151006	30666	0.9019	1717	T1900044809_TS20190275_bin.131.fa	Tibetan_Yak
T1900045467_YK20190158	T1900045467_YK20190158_bin.192.fa	Medium	71.11	3.45	53.86	0.4386	1562242	282	25720	7023	0.9136	1471	T1900044809_TS20190275_bin.131.fa	Tibetan_Yak
T1900045474_YK20190167	T1900045474_YK20190167_bin.73.fa	Medium	87.83	6.26	56.53	0.4355	2118534	101	151102	32121	0.901	1763	T1900044809_TS20190275_bin.131.fa	Tibetan_Yak
T1900045482_YK20190176	T1900045482_YK20190176_bin.81.fa	Medium	88.59	2.97	73.74	0.434	2165603	117	109889	30229	0.9043	1803	T1900044809_TS20190275_bin.131.fa	Tibetan_Yak
T1900045483_YK20190177	T1900045483_YK20190177_bin.111.fa	Medium	85.47	5.42	58.37	0.4302	2210415	149	87162	22983	0.9043	1887	T1900044809_TS20190275_bin.131.fa	Tibetan_Yak
T1900045486_YK20190180	T1900045486_YK20190180_bin.226.fa	Medium	79.45	1.72	70.85	0.4339	1836174	323	26708	7556	0.9067	1748	T1900044809_TS20190275_bin.131.fa	Tibetan_Yak
T1900045487_YK20190181	T1900045487_YK20190181_bin.240.fa	Medium	51.21	0	51.21	0.4355	1470428	382	18435	4237	0.9167	1498	T1900044809_TS20190275_bin.131.fa	Tibetan_Yak
T1900045489_YK20190183	T1900045489_YK20190183_bin.157.fa	Medium	78.85	3.1	63.35	0.437	1828929	132	95400	22490	0.9073	1562	T1900044809_TS20190275_bin.131.fa	Tibetan_Yak
T1900045490_YK20190184	T1900045490_YK20190184_bin.162.fa	Medium	83.9	3.1	68.4	0.435	2027399	100	130421	32893	0.913	1690	T1900044809_TS20190275_bin.131.fa	Tibetan_Yak
T1900045495_YK20190189	T1900045495_YK20190189_bin.114.fa	Medium	63.43	1.72	54.83	0.4401	1330392	216	21077	7774	0.9146	1271	T1900044809_TS20190275_bin.131.fa	Tibetan_Yak
T1900045501_YK20190195	T1900045501_YK20190195_bin.75.fa	Medium	74.76	3.79	55.81	0.4408	1575656	301	21853	6680	0.92	1512	T1900044809_TS20190275_bin.131.fa	Tibetan_Yak
T1900045504_YK20190198	T1900045504_YK20190198_bin.379.fa	Medium	77.65	5.17	51.8	0.4325	2256833	200	73041	20017	0.8956	1993	T1900044809_TS20190275_bin.131.fa	Tibetan_Yak
T1900045508_YK20190202	T1900045508_YK20190202_bin.52.fa	Medium	89.16	6.02	59.06	0.4324	2072274	134	67940	21311	0.9123	1767	T1900044809_TS20190275_bin.131.fa	Tibetan_Yak
T1900045509_YK20190203	T1900045509_YK20190203_bin.159.fa	Medium	72.19	1.72	63.59	0.4411	1444645	281	29655	5984	0.9155	1416	T1900044809_TS20190275_bin.131.fa	Tibetan_Yak
T1900045511_YK20190205	T1900045511_YK20190205_bin.126.fa	Medium	87.52	4	67.52	0.4343	1992487	124	69418	25483	0.9116	1687	T1900044809_TS20190275_bin.131.fa	Tibetan_Yak
T1900045512_YK20190206	T1900045512_YK20190206_bin.136.fa	Medium	86.51	7.22	50.41	0.4352	2150966	115	78475	31592	0.9047	1788	T1900044809_TS20190275_bin.131.fa	Tibetan_Yak
T1900045514_YK20190208	T1900045514_YK20190208_bin.55.fa	Medium	74.31	3.11	58.76	0.4385	1554862	244	28149	9157	0.916	1425	T1900044809_TS20190275_bin.131.fa	Tibetan_Yak
T1900045515_YK20190209	T1900045515_YK20190209_bin.180.fa	Medium	87.29	6.82	53.19	0.4339	2119084	87	128763	37336	0.9018	1794	T1900044809_TS20190275_bin.131.fa	Tibetan_Yak
T1900045520_YK20190214	T1900045520_YK20190214_bin.159.fa	Medium	86.4	4	66.4	0.4344	2020104	152	59866	20481	0.9131	1733	T1900044809_TS20190275_bin.131.fa	Tibetan_Yak
T1900045525_YK20190219	T1900045525_YK20190219_bin.146.fa	Medium	53.37	0	53.37	0.4435	1130983	86	59375	24083	0.9039	993	T1900044809_TS20190275_bin.131.fa	Tibetan_Yak
T1900045527_YK20190221	T1900045527_YK20190221_bin.113.fa	Medium	87.85	2.01	77.8	0.4352	2040688	105	117835	32743	0.9091	1684	T1900044809_TS20190275_bin.131.fa	Tibetan_Yak
T1900045528_YK20190222	T1900045528_YK20190222_bin.262.fa	Medium	81.02	4.65	57.77	0.4362	1779312	307	33528	7516	0.9176	1701	T1900044809_TS20190275_bin.131.fa	Tibetan_Yak
T1900045531_YK20190225	T1900045531_YK20190225_bin.226.fa	Medium	88.35	2.23	77.2	0.4346	2052413	108	100510	30100	0.9054	1723	T1900044809_TS20190275_bin.131.fa	Tibetan_Yak
T1900045543_YK20190237	T1900045543_YK20190237_bin.332.fa	Medium	82.81	3.47	65.46	0.435	2015689	153	58779	19553	0.9066	1702	T1900044809_TS20190275_bin.131.fa	Tibetan_Yak
T1900045564_YK20190258	T1900045564_YK20190258_bin.271.fa	Medium	89.73	5.4	62.73	0.4345	2203662	148	84704	26691	0.9056	1829	T1900044809_TS20190275_bin.131.fa	Tibetan_Yak
T1900045571_YK20190265	T1900045571_YK20190265_bin.202.fa	Medium	80.4	2.46	68.1	0.4378	1819900	165	54202	14434	0.9088	1588	T1900044809_TS20190275_bin.131.fa	Tibetan_Yak
T1900045573_YK20190267	T1900045573_YK20190267_bin.88.fa	Medium	61.66	2.26	50.36	0.4424	1207325	356	13016	3680	0.9242	1303	T1900044809_TS20190275_bin.131.fa	Tibetan_Yak
T1900045628_YK20190322	T1900045628_YK20190322_bin.53.fa	Medium	84.21	1.78	75.31	0.4354	1945029	74	109329	41307	0.9053	1583	T1900044809_TS20190275_bin.131.fa	Tibetan_Yak
T1900045630_YK20190324	T1900045630_YK20190324_bin.176.fa	Medium	84.19	5.26	57.89	0.4397	1871750	284	40048	9146	0.9153	1728	T1900044809_TS20190275_bin.131.fa	Tibetan_Yak
T1900045631_YK20190325	T1900045631_YK20190325_bin.41.fa	Medium	87.99	2.23	76.84	0.4344	2076589	86	90961	39354	0.9007	1695	T1900044809_TS20190275_bin.131.fa	Tibetan_Yak
T1900045633_YK20190327	T1900045633_YK20190327_bin.174.fa	Medium	86.18	4.96	61.38	0.437	1815970	208	50406	12436	0.9112	1631	T1900044809_TS20190275_bin.131.fa	Tibetan_Yak
T1900045637_YK20190331	T1900045637_YK20190331_bin.18.fa	Medium	85.51	2.21	74.46	0.4354	2030881	93	84855	33434	0.8963	1669	T1900044809_TS20190275_bin.131.fa	Tibetan_Yak
T1900045638_YK20190332	T1900045638_YK20190332_bin.75.fa	Medium	79.63	4.85	55.38	0.4352	1871356	336	28837	7275	0.9149	1756	T1900044809_TS20190275_bin.131.fa	Tibetan_Yak
T1900045642_YK20190336	T1900045642_YK20190336_bin.83.fa	Medium	87.19	2.32	75.59	0.4296	2335802	137	97860	31385	0.9056	1961	T1900044809_TS20190275_bin.131.fa	Tibetan_Yak
T1900045644_YK20190338	T1900045644_YK20190338_bin.71.fa	Medium	87.26	3.85	68.01	0.4352	2024423	214	65929	14209	0.9084	1774	T1900044809_TS20190275_bin.131.fa	Tibetan_Yak
T1900045651_YK20190345	T1900045651_YK20190345_bin.170.fa	Medium	84.42	1.3	77.92	0.4326	1983413	62	143286	57995	0.914	1601	T1900044809_TS20190275_bin.131.fa	Tibetan_Yak
T1900045655_YK20190349	T1900045655_YK20190349_bin.9.fa	Medium	78.4	3.45	61.15	0.4341	2007286	106	107393	26585	0.9086	1675	T1900044809_TS20190275_bin.131.fa	Tibetan_Yak
T1900045662_YK20190356	T1900045662_YK20190356_bin.347.fa	Medium	87.81	5.17	61.96	0.4349	1981546	196	72295	14355	0.9077	1740	T1900044809_TS20190275_bin.131.fa	Tibetan_Yak
T1900045671_YK20190365	T1900045671_YK20190365_bin.251.fa	Medium	69.66	3.45	52.41	0.4352	1768485	281	33739	8563	0.9084	1650	T1900044809_TS20190275_bin.131.fa	Tibetan_Yak
T1900045679_YK20190373	T1900045679_YK20190373_bin.213.fa	Medium	75.53	1.97	65.68	0.4349	1672926	326	31764	6520	0.9144	1609	T1900044809_TS20190275_bin.131.fa	Tibetan_Yak
T1900045680_YK20190374	T1900045680_YK20190374_bin.191.fa	Medium	50	0	50	0.4387	1172617	334	13181	3758	0.9173	1220	T1900044809_TS20190275_bin.131.fa	Tibetan_Yak
T1900045686_YK20190380	T1900045686_YK20190380_bin.301.fa	Medium	68.06	0	68.06	0.4393	1619840	202	50811	11868	0.9077	1441	T1900044809_TS20190275_bin.131.fa	Tibetan_Yak
T1900045692_YK20190386	T1900045692_YK20190386_bin.254.fa	Medium	87.3	4.28	65.9	0.4351	2077133	83	107013	40969	0.908	1682	T1900044809_TS20190275_bin.131.fa	Tibetan_Yak
T1900045695_YK20190389	T1900045695_YK20190389_bin.50.fa	Medium	75.06	2.99	60.11	0.4367	1845642	277	62054	8775	0.9138	1708	T1900044809_TS20190275_bin.131.fa	Tibetan_Yak
T1900045698_YK20190392	T1900045698_YK20190392_bin.91.fa	Medium	64.22	1.72	55.62	0.4394	1401625	251	21496	7429	0.9178	1338	T1900044809_TS20190275_bin.131.fa	Tibetan_Yak
T1900045700_YK20190394	T1900045700_YK20190394_bin.307.fa	Medium	85.11	2.54	72.41	0.4371	1938528	132	95652	22490	0.9123	1634	T1900044809_TS20190275_bin.131.fa	Tibetan_Yak
T1900045706_YK20190400	T1900045706_YK20190400_bin.79.fa	Medium	73.54	4.47	51.19	0.4321	1951677	297	32805	8721	0.9109	1845	T1900044809_TS20190275_bin.131.fa	Tibetan_Yak
T1900045709_YK20190403	T1900045709_YK20190403_bin.51.fa	Medium	84.46	4.78	60.56	0.4361	1921989	201	33366	15383	0.9106	1691	T1900044809_TS20190275_bin.131.fa	Tibetan_Yak
T1900045712_YK20190406	T1900045712_YK20190406_bin.118.fa	Medium	83.1	5.17	57.25	0.434	2093206	122	75122	26898	0.9069	1771	T1900044809_TS20190275_bin.131.fa	Tibetan_Yak
T1900045716_YK20190410	T1900045716_YK20190410_bin.213.fa	Medium	62.54	0	62.54	0.4323	1375770	295	20226	5836	0.9119	1426	T1900044809_TS20190275_bin.131.fa	Tibetan_Yak
T1900045734_YK20190428	T1900045734_YK20190428_bin.45.fa	Medium	88.82	3.5	71.32	0.4343	1994218	129	70393	23244	0.9114	1680	T1900044809_TS20190275_bin.131.fa	Tibetan_Yak
T1900045767_YK20190461	T1900045767_YK20190461_bin.324.fa	Medium	89.35	4.74	65.65	0.4356	2046426	97	78732	32116	0.907	1688	T1900044809_TS20190275_bin.131.fa	Tibetan_Yak
T1900045312_YK20190001	T1900045312_YK20190001_bin.177.fa	High	95.9	1.63	87.75	0.4712	1631784	103	54958	24521	0.8896	1639	T1900045312_YK20190001_bin.177.fa	Tibetan_Yak
T1900045312_YK20190001	T1900045312_YK20190001_bin.133.fa	High	93.41	0	93.41	0.3833	1192837	97	120201	19479	0.9175	1188	T1900045312_YK20190001_bin.133.fa	Tibetan_Yak
T1900045350_YK20190040	T1900045350_YK20190040_bin.136.fa	High	94.51	0.55	91.76	0.3822	1237983	84	68140	22691	0.9081	1214	T1900045312_YK20190001_bin.133.fa	Tibetan_Yak
T1900045312_YK20190001	T1900045312_YK20190001_bin.39.fa	High	97.8	0	97.8	0.3705	2349964	75	146896	53426	0.9172	2003	T1900045553_YK20190247_bin.28.fa	Tibetan_Yak
T1900045325_YK20190014	T1900045325_YK20190014_bin.189.fa	Medium	81.03	0	81.03	0.3685	2091939	251	44768	12295	0.9212	1901	T1900045553_YK20190247_bin.28.fa	Tibetan_Yak
T1900045326_YK20190015	T1900045326_YK20190015_bin.19.fa	High	92.76	0.2	91.76	0.3696	2044677	331	31915	8095	0.9247	1912	T1900045553_YK20190247_bin.28.fa	Tibetan_Yak
T1900045345_YK20190035	T1900045345_YK20190035_bin.201.fa	High	96.09	0.1	95.59	0.3696	2337575	151	101514	27992	0.9178	2112	T1900045553_YK20190247_bin.28.fa	Tibetan_Yak
T1900045350_YK20190040	T1900045350_YK20190040_bin.190.fa	High	97.74	0	97.74	0.3695	2375185	54	220698	64190	0.9171	2025	T1900045553_YK20190247_bin.28.fa	Tibetan_Yak
T1900045356_YK20190046	T1900045356_YK20190046_bin.262.fa	High	96.64	0.55	93.89	0.3701	2361320	83	115567	48717	0.9141	2059	T1900045553_YK20190247_bin.28.fa	Tibetan_Yak
T1900045364_YK20190054	T1900045364_YK20190054_bin.56.fa	Medium	77.53	0	77.53	0.3671	2016978	404	24279	6307	0.9248	1976	T1900045553_YK20190247_bin.28.fa	Tibetan_Yak
T1900045371_YK20190061	T1900045371_YK20190061_bin.27.fa	Medium	82.97	0.1	82.47	0.3679	2000338	407	19468	6626	0.9214	1948	T1900045553_YK20190247_bin.28.fa	Tibetan_Yak
T1900045392_YK20190082	T1900045392_YK20190082_bin.305.fa	Medium	81.59	0	81.59	0.3685	1883764	459	17558	4981	0.9241	1938	T1900045553_YK20190247_bin.28.fa	Tibetan_Yak
T1900045395_YK20190085	T1900045395_YK20190085_bin.1.fa	High	94.44	0.1	93.94	0.3708	2230895	210	49455	16157	0.9162	1995	T1900045553_YK20190247_bin.28.fa	Tibetan_Yak
T1900045397_YK20190087	T1900045397_YK20190087_bin.94.fa	Medium	53.78	0	53.78	0.3622	1591352	511	13156	3436	0.9225	1786	T1900045553_YK20190247_bin.28.fa	Tibetan_Yak
T1900045409_YK20190099	T1900045409_YK20190099_bin.91.fa	Medium	70.19	2.75	56.44	0.3652	1931169	399	16337	6193	0.916	1945	T1900045553_YK20190247_bin.28.fa	Tibetan_Yak
T1900045423_YK20190113	T1900045423_YK20190113_bin.6.fa	Medium	77.59	0	77.59	0.3712	2093749	270	35970	10481	0.9208	1883	T1900045553_YK20190247_bin.28.fa	Tibetan_Yak
T1900045430_YK20190121	T1900045430_YK20190121_bin.216.fa	High	96.14	0	96.14	0.3691	2309697	115	158098	37063	0.9138	1998	T1900045553_YK20190247_bin.28.fa	Tibetan_Yak
T1900045432_YK20190123	T1900045432_YK20190123_bin.126.fa	High	97	0	97	0.3695	2222518	187	53941	18235	0.9175	1992	T1900045553_YK20190247_bin.28.fa	Tibetan_Yak
T1900045433_YK20190124	T1900045433_YK20190124_bin.13.fa	Medium	75.82	0	75.82	0.3675	1968888	32	236808	107430	0.9117	1675	T1900045553_YK20190247_bin.28.fa	Tibetan_Yak
T1900045436_YK20190127	T1900045436_YK20190127_bin.34.fa	Medium	70.06	0	70.06	0.367	1811621	458	14461	4770	0.9247	1852	T1900045553_YK20190247_bin.28.fa	Tibetan_Yak
T1900045441_YK20190132	T1900045441_YK20190132_bin.250.fa	High	94.44	0	94.44	0.3697	2336002	47	254137	87197	0.9126	1991	T1900045553_YK20190247_bin.28.fa	Tibetan_Yak
T1900045442_YK20190133	T1900045442_YK20190133_bin.244.fa	Medium	82.17	0.26	80.87	0.3762	1616260	465	14771	3838	0.9256	1651	T1900045553_YK20190247_bin.28.fa	Tibetan_Yak
T1900045445_YK20190136	T1900045445_YK20190136_bin.120.fa	High	97.74	0	97.74	0.3696	2310869	86	181652	43662	0.9149	1980	T1900045553_YK20190247_bin.28.fa	Tibetan_Yak
T1900045463_YK20190154	T1900045463_YK20190154_bin.249.fa	High	97.8	0	97.8	0.3705	2445634	34	591277	114429	0.9155	2067	T1900045553_YK20190247_bin.28.fa	Tibetan_Yak
T1900045464_YK20190155	T1900045464_YK20190155_bin.176.fa	High	97.8	1.1	92.3	0.3703	2468612	53	202626	78582	0.9135	2075	T1900045553_YK20190247_bin.28.fa	Tibetan_Yak
T1900045467_YK20190158	T1900045467_YK20190158_bin.122.fa	High	93.34	0	93.34	0.3705	2298386	41	213654	113948	0.9134	1977	T1900045553_YK20190247_bin.28.fa	Tibetan_Yak
T1900045468_YK20190159	T1900045468_YK20190159_bin.156.fa	High	97.8	0.55	95.05	0.3705	2437992	73	168705	48706	0.9167	2056	T1900045553_YK20190247_bin.28.fa	Tibetan_Yak
T1900045469_YK20190160	T1900045469_YK20190160_bin.141.fa	High	97.74	0	97.74	0.3698	2430411	46	233337	89133	0.9177	2114	T1900045553_YK20190247_bin.28.fa	Tibetan_Yak
T1900045470_YK20190161	T1900045470_YK20190161_bin.182.fa	High	92.24	0.55	89.49	0.3689	2285772	41	233231	104646	0.9168	1955	T1900045553_YK20190247_bin.28.fa	Tibetan_Yak
T1900045474_YK20190167	T1900045474_YK20190167_bin.375.fa	High	97.74	2.2	86.74	0.3706	2470938	32	545973	98712	0.9149	2085	T1900045553_YK20190247_bin.28.fa	Tibetan_Yak
T1900045476_YK20190170	T1900045476_YK20190170_bin.55.fa	High	97.74	0	97.74	0.3707	2424689	29	429661	114429	0.9161	2050	T1900045553_YK20190247_bin.28.fa	Tibetan_Yak
T1900045477_YK20190171	T1900045477_YK20190171_bin.201.fa	High	97.8	0	97.8	0.37	2382905	38	401104	142872	0.9158	2020	T1900045553_YK20190247_bin.28.fa	Tibetan_Yak
T1900045482_YK20190176	T1900045482_YK20190176_bin.217.fa	High	97.74	0	97.74	0.3705	2428092	41	274644	100699	0.9162	2073	T1900045553_YK20190247_bin.28.fa	Tibetan_Yak
T1900045483_YK20190177	T1900045483_YK20190177_bin.47.fa	High	96.7	0	96.7	0.3715	2359763	173	93621	19320	0.9139	2086	T1900045553_YK20190247_bin.28.fa	Tibetan_Yak
T1900045485_YK20190179	T1900045485_YK20190179_bin.66.fa	Medium	76.26	2.2	65.26	0.3679	1650866	481	14525	3822	0.929	1736	T1900045553_YK20190247_bin.28.fa	Tibetan_Yak
T1900045487_YK20190181	T1900045487_YK20190181_bin.342.fa	High	91.33	2.8	77.33	0.3695	2406101	144	91974	27488	0.9125	2141	T1900045553_YK20190247_bin.28.fa	Tibetan_Yak
T1900045505_YK20190199	T1900045505_YK20190199_bin.321.fa	High	94.51	0	94.51	0.369	2387661	38	280741	95889	0.9186	2000	T1900045553_YK20190247_bin.28.fa	Tibetan_Yak
T1900045509_YK20190203	T1900045509_YK20190203_bin.89.fa	Medium	89.71	1.1	84.21	0.3709	2132053	316	30267	9608	0.9201	2010	T1900045553_YK20190247_bin.28.fa	Tibetan_Yak
T1900045513_YK20190207	T1900045513_YK20190207_bin.268.fa	High	94.51	0	94.51	0.369	2369593	34	412714	96281	0.9181	1981	T1900045553_YK20190247_bin.28.fa	Tibetan_Yak
T1900045518_YK20190212	T1900045518_YK20190212_bin.45.fa	High	95.6	1.47	88.25	0.3699	2438226	181	97524	26097	0.9116	2144	T1900045553_YK20190247_bin.28.fa	Tibetan_Yak
T1900045521_YK20190215	T1900045521_YK20190215_bin.74.fa	Medium	86.51	0	86.51	0.3693	1970342	424	18400	5916	0.9212	1959	T1900045553_YK20190247_bin.28.fa	Tibetan_Yak
T1900045522_YK20190216	T1900045522_YK20190216_bin.169.fa	Medium	83.36	0.06	83.06	0.3683	2049604	213	42748	13186	0.915	1915	T1900045553_YK20190247_bin.28.fa	Tibetan_Yak
T1900045528_YK20190222	T1900045528_YK20190222_bin.217.fa	High	94.83	0	94.83	0.3695	2337679	102	124563	33992	0.9168	2012	T1900045553_YK20190247_bin.28.fa	Tibetan_Yak
T1900045532_YK20190226	T1900045532_YK20190226_bin.138.fa	Medium	58.79	0	58.79	0.3668	1691774	486	17199	3931	0.9237	1785	T1900045553_YK20190247_bin.28.fa	Tibetan_Yak
T1900045533_YK20190227	T1900045533_YK20190227_bin.91.fa	High	93.34	0	93.34	0.3689	2191388	160	93834	18978	0.9177	1944	T1900045553_YK20190247_bin.28.fa	Tibetan_Yak
T1900045538_YK20190232	T1900045538_YK20190232_bin.171.fa	High	96.64	0	96.64	0.3691	2393734	42	362682	90374	0.9161	2039	T1900045553_YK20190247_bin.28.fa	Tibetan_Yak
T1900045540_YK20190234	T1900045540_YK20190234_bin.19.fa	High	97.74	0	97.74	0.3692	2413978	45	212401	102883	0.9137	2068	T1900045553_YK20190247_bin.28.fa	Tibetan_Yak
T1900045541_YK20190235	T1900045541_YK20190235_bin.186.fa	High	97.8	0	97.8	0.3698	2406764	27	517178	170111	0.916	2047	T1900045553_YK20190247_bin.28.fa	Tibetan_Yak
T1900045544_YK20190238	T1900045544_YK20190238_bin.164.fa	High	97.8	0	97.8	0.3702	2358367	29	281026	151512	0.9159	2005	T1900045553_YK20190247_bin.28.fa	Tibetan_Yak
T1900045546_YK20190240	T1900045546_YK20190240_bin.205.fa	High	97.74	0	97.74	0.3693	2392855	42	193403	103157	0.9159	2027	T1900045553_YK20190247_bin.28.fa	Tibetan_Yak
T1900045549_YK20190243	T1900045549_YK20190243_bin.212.fa	High	97.8	0	97.8	0.3697	2425858	37	223197	110504	0.9172	2066	T1900045553_YK20190247_bin.28.fa	Tibetan_Yak
T1900045551_YK20190245	T1900045551_YK20190245_bin.123.fa	Medium	69.6	0.55	66.85	0.3714	1695757	38	199330	83471	0.9086	1467	T1900045553_YK20190247_bin.28.fa	Tibetan_Yak
T1900045552_YK20190246	T1900045552_YK20190246_bin.161.fa	High	97.8	0	97.8	0.3699	2410888	34	224794	88906	0.9165	2047	T1900045553_YK20190247_bin.28.fa	Tibetan_Yak
T1900045553_YK20190247	T1900045553_YK20190247_bin.28.fa	High	97.8	0	97.8	0.3728	2425874	28	280978	188142	0.9124	2075	T1900045553_YK20190247_bin.28.fa	Tibetan_Yak
T1900045555_YK20190249	T1900045555_YK20190249_bin.67.fa	Medium	61.28	0.65	58.03	0.3705	1481242	469	15400	3477	0.9305	1578	T1900045553_YK20190247_bin.28.fa	Tibetan_Yak
T1900045556_YK20190250	T1900045556_YK20190250_bin.179.fa	High	97.74	0	97.74	0.3697	2395226	66	112112	56170	0.9144	2030	T1900045553_YK20190247_bin.28.fa	Tibetan_Yak
T1900045559_YK20190253	T1900045559_YK20190253_bin.86.fa	Medium	51.21	0	51.21	0.3693	1204312	463	7604	2660	0.9308	1357	T1900045553_YK20190247_bin.28.fa	Tibetan_Yak
T1900045560_YK20190254	T1900045560_YK20190254_bin.26.fa	High	95.84	0	95.84	0.3696	2350114	72	120629	47776	0.9143	1985	T1900045553_YK20190247_bin.28.fa	Tibetan_Yak
T1900045562_YK20190256	T1900045562_YK20190256_bin.202.fa	High	90.05	0	90.05	0.3702	2244452	54	152609	74855	0.9151	1930	T1900045553_YK20190247_bin.28.fa	Tibetan_Yak
T1900045563_YK20190257	T1900045563_YK20190257_bin.42.fa	High	97.8	0	97.8	0.3696	2396669	30	648601	180401	0.9155	2034	T1900045553_YK20190247_bin.28.fa	Tibetan_Yak
T1900045566_YK20190260	T1900045566_YK20190260_bin.122.fa	High	97.74	0	97.74	0.3695	2376185	103	108512	46797	0.9172	2044	T1900045553_YK20190247_bin.28.fa	Tibetan_Yak
T1900045567_YK20190261	T1900045567_YK20190261_bin.228.fa	High	92.24	0	92.24	0.3693	2325886	39	363286	90086	0.913	1953	T1900045553_YK20190247_bin.28.fa	Tibetan_Yak
T1900045570_YK20190264	T1900045570_YK20190264_bin.135.fa	High	97.74	0	97.74	0.3696	2405631	29	769140	161493	0.9151	2053	T1900045553_YK20190247_bin.28.fa	Tibetan_Yak
T1900045572_YK20190266	T1900045572_YK20190266_bin.54.fa	High	95.54	0	95.54	0.369	2323474	74	123424	57326	0.9181	1988	T1900045553_YK20190247_bin.28.fa	Tibetan_Yak
T1900045575_YK20190269	T1900045575_YK20190269_bin.24.fa	High	91.37	0	91.37	0.3692	2419083	166	66912	26139	0.9088	2131	T1900045553_YK20190247_bin.28.fa	Tibetan_Yak
T1900045675_YK20190369	T1900045675_YK20190369_bin.234.fa	High	97.8	0	97.8	0.3708	2378248	42	225445	85868	0.9176	2023	T1900045553_YK20190247_bin.28.fa	Tibetan_Yak
T1900045682_YK20190376	T1900045682_YK20190376_bin.126.fa	High	97.74	0	97.74	0.3697	2339583	104	90366	35099	0.9155	2021	T1900045553_YK20190247_bin.28.fa	Tibetan_Yak
T1900045695_YK20190389	T1900045695_YK20190389_bin.146.fa	Medium	77.63	0	77.63	0.3692	1887713	458	14963	4965	0.9218	1896	T1900045553_YK20190247_bin.28.fa	Tibetan_Yak
T1900045698_YK20190392	T1900045698_YK20190392_bin.149.fa	Medium	80.92	2.2	69.92	0.3685	2045841	411	21328	6364	0.921	1978	T1900045553_YK20190247_bin.28.fa	Tibetan_Yak
T1900045708_YK20190402	T1900045708_YK20190402_bin.202.fa	High	97.74	0	97.74	0.3697	2465075	99	131264	46941	0.9121	2126	T1900045553_YK20190247_bin.28.fa	Tibetan_Yak
T1900045768_YK20190462	T1900045768_YK20190462_bin.351.fa	High	97.74	0	97.74	0.3733	2488852	64	280136	120786	0.9137	2148	T1900045553_YK20190247_bin.28.fa	Tibetan_Yak
T1900045769_YK20190463	T1900045769_YK20190463_bin.314.fa	Medium	85.91	1.2	79.91	0.3683	1999983	436	16052	5703	0.9193	1975	T1900045553_YK20190247_bin.28.fa	Tibetan_Yak
T1900045771_YK20190465	T1900045771_YK20190465_bin.254.fa	High	97.8	0	97.8	0.3699	2405568	30	319974	154238	0.9158	2047	T1900045553_YK20190247_bin.28.fa	Tibetan_Yak
T1900045772_YK20190466	T1900045772_YK20190466_bin.247.fa	High	97.74	0.55	94.99	0.37	2371958	33	261016	146066	0.9178	2009	T1900045553_YK20190247_bin.28.fa	Tibetan_Yak
T2001009370_Yak-NA	T2001009370_Yak-NA_bin.32.fa	Medium	81.25	0	81.25	0.371	2158286	38	353303	150619	0.9151	1823	T1900045553_YK20190247_bin.28.fa	Tibetan_Yak
T1900045312_YK20190001	T1900045312_YK20190001_bin.42.fa	High	91.79	1.88	82.39	0.4183	1851444	243	39660	10782	0.8953	1656	T1900045547_YK20190241_bin.70.fa	Tibetan_Yak
T1900045318_YK20190007	T1900045318_YK20190007_bin.116.fa	Medium	66.93	1.08	61.53	0.417	1253118	365	15049	3822	0.9012	1333	T1900045547_YK20190241_bin.70.fa	Tibetan_Yak
T1900045320_YK20190009	T1900045320_YK20190009_bin.226.fa	Medium	83.57	1.61	75.52	0.4176	1613112	322	21006	6122	0.8959	1579	T1900045547_YK20190241_bin.70.fa	Tibetan_Yak
T1900045328_YK20190017	T1900045328_YK20190017_bin.13.fa	High	94.09	1.25	87.84	0.4157	1914192	33	215768	84995	0.8867	1546	T1900045547_YK20190241_bin.70.fa	Tibetan_Yak
T1900045332_YK20190021	T1900045332_YK20190021_bin.76.fa	High	92.47	1.34	85.77	0.4164	1923126	66	157204	41551	0.8899	1593	T1900045547_YK20190241_bin.70.fa	Tibetan_Yak
T1900045336_YK20190025	T1900045336_YK20190025_bin.88.fa	Medium	62.07	0	62.07	0.417	1552275	214	40118	9644	0.9018	1427	T1900045547_YK20190241_bin.70.fa	Tibetan_Yak
T1900045340_YK20190030	T1900045340_YK20190030_bin.161.fa	High	100	0.81	95.95	0.4154	2137231	38	279581	91537	0.8907	1773	T1900045547_YK20190241_bin.70.fa	Tibetan_Yak
T1900045343_YK20190033	T1900045343_YK20190033_bin.291.fa	High	96.16	0.59	93.21	0.4163	1919044	139	68442	18904	0.8889	1654	T1900045547_YK20190241_bin.70.fa	Tibetan_Yak
T1900045344_YK20190034	T1900045344_YK20190034_bin.274.fa	High	91.32	1.47	83.97	0.4169	1716575	190	37540	11686	0.894	1554	T1900045547_YK20190241_bin.70.fa	Tibetan_Yak
T1900045345_YK20190035	T1900045345_YK20190035_bin.65.fa	Medium	83.79	0	83.79	0.4171	1832675	126	69686	20022	0.8936	1537	T1900045547_YK20190241_bin.70.fa	Tibetan_Yak
T1900045348_YK20190038	T1900045348_YK20190038_bin.348.fa	High	99.46	4.93	74.81	0.4168	2330572	118	197963	81568	0.8857	2007	T1900045547_YK20190241_bin.70.fa	Tibetan_Yak
T1900045350_YK20190040	T1900045350_YK20190040_bin.60.fa	High	95.34	2.96	80.54	0.4172	1923947	268	38819	9930	0.8977	1741	T1900045547_YK20190241_bin.70.fa	Tibetan_Yak
T1900045353_YK20190043	T1900045353_YK20190043_bin.79.fa	High	99.46	1.88	90.06	0.4156	2152508	27	305247	159061	0.8915	1776	T1900045547_YK20190241_bin.70.fa	Tibetan_Yak
T1900045356_YK20190046	T1900045356_YK20190046_bin.108.fa	High	93.55	0.54	90.85	0.4161	1809561	110	82440	23838	0.8945	1537	T1900045547_YK20190241_bin.70.fa	Tibetan_Yak
T1900045362_YK20190052	T1900045362_YK20190052_bin.149.fa	High	91.13	2.15	80.38	0.4164	1832369	207	42165	11199	0.8948	1659	T1900045547_YK20190241_bin.70.fa	Tibetan_Yak
T1900045407_YK20190097	T1900045407_YK20190097_bin.129.fa	High	95.68	1.48	88.28	0.417	1858676	155	51534	15986	0.8939	1601	T1900045547_YK20190241_bin.70.fa	Tibetan_Yak
T1900045410_YK20190100	T1900045410_YK20190100_bin.82.fa	Medium	55.73	0.27	54.38	0.4152	1029559	352	9696	3048	0.9047	1154	T1900045547_YK20190241_bin.70.fa	Tibetan_Yak
T1900045416_YK20190106	T1900045416_YK20190106_bin.88.fa	High	98.39	0.81	94.34	0.4149	2144190	82	142683	44786	0.8902	1781	T1900045547_YK20190241_bin.70.fa	Tibetan_Yak
T1900045418_YK20190108	T1900045418_YK20190108_bin.157.fa	High	98.39	1.61	90.34	0.4154	2122538	52	279329	57715	0.8894	1742	T1900045547_YK20190241_bin.70.fa	Tibetan_Yak
T1900045419_YK20190109	T1900045419_YK20190109_bin.93.fa	High	93.82	2.74	80.12	0.4164	1862986	209	56577	13293	0.8918	1683	T1900045547_YK20190241_bin.70.fa	Tibetan_Yak
T1900045421_YK20190111	T1900045421_YK20190111_bin.129.fa	Medium	77.28	2.42	65.18	0.4182	1487895	370	19302	4744	0.9039	1512	T1900045547_YK20190241_bin.70.fa	Tibetan_Yak
T1900045422_YK20190112	T1900045422_YK20190112_bin.25.fa	High	97.85	1.08	92.45	0.4143	2112458	28	397139	160522	0.8892	1707	T1900045547_YK20190241_bin.70.fa	Tibetan_Yak
T1900045426_YK20190117	T1900045426_YK20190117_bin.5.fa	Medium	78.62	2.59	65.67	0.4174	1749048	286	27231	8169	0.8944	1649	T1900045547_YK20190241_bin.70.fa	Tibetan_Yak
T1900045433_YK20190124	T1900045433_YK20190124_bin.50.fa	Medium	67.03	2.15	56.28	0.4176	1243741	263	30546	5505	0.9081	1233	T1900045547_YK20190241_bin.70.fa	Tibetan_Yak
T1900045435_YK20190126	T1900045435_YK20190126_bin.8.fa	Medium	84.48	1.72	75.88	0.4165	1920538	185	41852	14597	0.8925	1672	T1900045547_YK20190241_bin.70.fa	Tibetan_Yak
T1900045441_YK20190132	T1900045441_YK20190132_bin.45.fa	High	90.67	2.42	78.57	0.4191	1715009	230	34958	9914	0.898	1543	T1900045547_YK20190241_bin.70.fa	Tibetan_Yak
T1900045446_YK20190137	T1900045446_YK20190137_bin.129.fa	Medium	79.31	0	79.31	0.4158	1794701	155	69066	17736	0.8906	1565	T1900045547_YK20190241_bin.70.fa	Tibetan_Yak
T1900045459_YK20190150	T1900045459_YK20190150_bin.126.fa	Medium	54.48	0	54.48	0.4148	922108	323	12551	2960	0.9012	1026	T1900045547_YK20190241_bin.70.fa	Tibetan_Yak
T1900045464_YK20190155	T1900045464_YK20190155_bin.185.fa	High	98.92	3.23	82.77	0.4143	2278365	84	197704	75052	0.8888	1927	T1900045547_YK20190241_bin.70.fa	Tibetan_Yak
T1900045468_YK20190159	T1900045468_YK20190159_bin.70.fa	High	93.01	1.88	83.61	0.4165	1852668	78	88732	33128	0.8896	1541	T1900045547_YK20190241_bin.70.fa	Tibetan_Yak
T1900045469_YK20190160	T1900045469_YK20190160_bin.353.fa	High	100	1.34	93.3	0.4153	2089556	63	182716	66440	0.8871	1741	T1900045547_YK20190241_bin.70.fa	Tibetan_Yak
T1900045470_YK20190161	T1900045470_YK20190161_bin.258.fa	High	95.69	1.34	88.99	0.4166	1871081	126	61318	20264	0.8911	1620	T1900045547_YK20190241_bin.70.fa	Tibetan_Yak
T1900045471_YK20190162	T1900045471_YK20190162_bin.254.fa	Medium	81.03	0	81.03	0.4164	1849841	77	83710	35772	0.8928	1508	T1900045547_YK20190241_bin.70.fa	Tibetan_Yak
T1900045475_YK20190169	T1900045475_YK20190169_bin.322.fa	High	98.66	2.15	87.91	0.415	2168476	79	145102	53663	0.8879	1808	T1900045547_YK20190241_bin.70.fa	Tibetan_Yak
T1900045477_YK20190171	T1900045477_YK20190171_bin.161.fa	High	96.77	2.96	81.97	0.4161	1931383	54	118907	48480	0.89	1584	T1900045547_YK20190241_bin.70.fa	Tibetan_Yak
T1900045479_YK20190173	T1900045479_YK20190173_bin.419.fa	High	90.86	1.08	85.46	0.4168	1920071	28	251303	143709	0.8891	1551	T1900045547_YK20190241_bin.70.fa	Tibetan_Yak
T1900045485_YK20190179	T1900045485_YK20190179_bin.253.fa	Medium	97.04	6.05	66.79	0.4212	2378596	152	160250	55537	0.8887	2057	T1900045547_YK20190241_bin.70.fa	Tibetan_Yak
T1900045487_YK20190181	T1900045487_YK20190181_bin.89.fa	High	93.82	0.81	89.77	0.416	1951243	80	91942	41068	0.8899	1636	T1900045547_YK20190241_bin.70.fa	Tibetan_Yak
T1900045490_YK20190184	T1900045490_YK20190184_bin.52.fa	High	98.92	0.81	94.87	0.4159	2235975	57	214804	94485	0.8911	1912	T1900045547_YK20190241_bin.70.fa	Tibetan_Yak
T1900045491_YK20190185	T1900045491_YK20190185_bin.161.fa	Medium	83.72	1.61	75.67	0.4185	1625631	345	16866	5581	0.8972	1628	T1900045547_YK20190241_bin.70.fa	Tibetan_Yak
T1900045492_YK20190186	T1900045492_YK20190186_bin.26.fa	Medium	76.83	1.61	68.78	0.4157	1639068	133	52413	20559	0.8803	1415	T1900045547_YK20190241_bin.70.fa	Tibetan_Yak
T1900045493_YK20190187	T1900045493_YK20190187_bin.338.fa	High	98.39	1.08	92.99	0.4159	2034592	53	190384	53919	0.8891	1685	T1900045547_YK20190241_bin.70.fa	Tibetan_Yak
T1900045495_YK20190189	T1900045495_YK20190189_bin.234.fa	High	94.62	1.61	86.57	0.4159	1967080	59	139659	47083	0.8881	1623	T1900045547_YK20190241_bin.70.fa	Tibetan_Yak
T1900045501_YK20190195	T1900045501_YK20190195_bin.147.fa	Medium	83.73	3.85	64.48	0.4171	1706432	363	21895	5754	0.9028	1633	T1900045547_YK20190241_bin.70.fa	Tibetan_Yak
T1900045503_YK20190197	T1900045503_YK20190197_bin.101.fa	High	98.92	0.81	94.87	0.4149	2178370	61	228945	76785	0.8915	1818	T1900045547_YK20190241_bin.70.fa	Tibetan_Yak
T1900045505_YK20190199	T1900045505_YK20190199_bin.257.fa	Medium	87.46	2.51	74.91	0.4194	1703824	225	44149	12530	0.8972	1553	T1900045547_YK20190241_bin.70.fa	Tibetan_Yak
T1900045507_YK20190201	T1900045507_YK20190201_bin.233.fa	High	91.57	2.15	80.82	0.4158	1920788	235	56515	11010	0.89	1724	T1900045547_YK20190241_bin.70.fa	Tibetan_Yak
T1900045508_YK20190202	T1900045508_YK20190202_bin.110.fa	High	96.77	1.05	91.52	0.416	2091083	48	229542	92141	0.8911	1736	T1900045547_YK20190241_bin.70.fa	Tibetan_Yak
T1900045511_YK20190205	T1900045511_YK20190205_bin.264.fa	High	94.09	0.81	90.04	0.4162	1965289	33	292461	111022	0.8905	1595	T1900045547_YK20190241_bin.70.fa	Tibetan_Yak
T1900045513_YK20190207	T1900045513_YK20190207_bin.70.fa	High	90.39	1.79	81.44	0.4193	1736641	237	39827	10371	0.8964	1585	T1900045547_YK20190241_bin.70.fa	Tibetan_Yak
T1900045515_YK20190209	T1900045515_YK20190209_bin.72.fa	Medium	86.92	2.42	74.82	0.4166	1807809	290	28297	7910	0.8959	1730	T1900045547_YK20190241_bin.70.fa	Tibetan_Yak
T1900045516_YK20190210	T1900045516_YK20190210_bin.397.fa	Medium	70.35	1.88	60.95	0.4159	1268872	388	10396	3553	0.8996	1364	T1900045547_YK20190241_bin.70.fa	Tibetan_Yak
T1900045517_YK20190211	T1900045517_YK20190211_bin.397.fa	High	97.29	1.16	91.49	0.4175	1956921	159	57817	20430	0.8929	1685	T1900045547_YK20190241_bin.70.fa	Tibetan_Yak
T1900045518_YK20190212	T1900045518_YK20190212_bin.82.fa	High	97.58	2.69	84.13	0.4157	2067628	141	64448	22785	0.8892	1831	T1900045547_YK20190241_bin.70.fa	Tibetan_Yak
T1900045520_YK20190214	T1900045520_YK20190214_bin.168.fa	High	96.77	1.34	90.07	0.4151	2157919	53	228046	93723	0.8903	1793	T1900045547_YK20190241_bin.70.fa	Tibetan_Yak
T1900045521_YK20190215	T1900045521_YK20190215_bin.122.fa	High	95.16	2.42	83.06	0.4171	1919066	166	70380	16228	0.8941	1680	T1900045547_YK20190241_bin.70.fa	Tibetan_Yak
T1900045522_YK20190216	T1900045522_YK20190216_bin.108.fa	Medium	87.48	1.68	79.08	0.418	1881632	271	32373	10070	0.8849	1773	T1900045547_YK20190241_bin.70.fa	Tibetan_Yak
T1900045523_YK20190217	T1900045523_YK20190217_bin.18.fa	High	97.63	1.08	92.23	0.415	2092302	75	121048	43183	0.8904	1734	T1900045547_YK20190241_bin.70.fa	Tibetan_Yak
T1900045524_YK20190218	T1900045524_YK20190218_bin.215.fa	Medium	59.64	0	59.64	0.4191	1487811	349	20647	5029	0.9023	1488	T1900045547_YK20190241_bin.70.fa	Tibetan_Yak
T1900045528_YK20190222	T1900045528_YK20190222_bin.27.fa	High	95.38	0.54	92.68	0.4174	2029256	201	62992	15726	0.8931	1798	T1900045547_YK20190241_bin.70.fa	Tibetan_Yak
T1900045529_YK20190223	T1900045529_YK20190223_bin.171.fa	High	97.85	1.61	89.8	0.4152	2051961	108	72060	31162	0.8891	1734	T1900045547_YK20190241_bin.70.fa	Tibetan_Yak
T1900045530_YK20190224	T1900045530_YK20190224_bin.174.fa	Medium	76.78	0	76.78	0.4206	1278206	392	10514	3541	0.9091	1305	T1900045547_YK20190241_bin.70.fa	Tibetan_Yak
T1900045533_YK20190227	T1900045533_YK20190227_bin.158.fa	High	93.55	1.08	88.15	0.4146	1939085	74	104109	44113	0.8892	1648	T1900045547_YK20190241_bin.70.fa	Tibetan_Yak
T1900045541_YK20190235	T1900045541_YK20190235_bin.405.fa	High	92.47	0.54	89.77	0.4173	1806882	26	320128	121897	0.8916	1451	T1900045547_YK20190241_bin.70.fa	Tibetan_Yak
T1900045542_YK20190236	T1900045542_YK20190236_bin.300.fa	High	94	0.9	89.5	0.4163	1912770	214	41980	11832	0.8946	1704	T1900045547_YK20190241_bin.70.fa	Tibetan_Yak
T1900045545_YK20190239	T1900045545_YK20190239_bin.45.fa	Medium	58.04	1.5	50.54	0.4176	1152558	352	12096	3631	0.9073	1208	T1900045547_YK20190241_bin.70.fa	Tibetan_Yak
T1900045547_YK20190241	T1900045547_YK20190241_bin.70.fa	High	99.46	0.54	96.76	0.415	2056547	62	155705	47048	0.8894	1705	T1900045547_YK20190241_bin.70.fa	Tibetan_Yak
T1900045548_YK20190242	T1900045548_YK20190242_bin.80.fa	Medium	80.91	3.49	63.46	0.4179	1561654	331	25429	5799	0.9008	1537	T1900045547_YK20190241_bin.70.fa	Tibetan_Yak
T1900045549_YK20190243	T1900045549_YK20190243_bin.162.fa	Medium	83.1	1.63	74.95	0.418	1552767	305	20478	6196	0.8996	1502	T1900045547_YK20190241_bin.70.fa	Tibetan_Yak
T1900045551_YK20190245	T1900045551_YK20190245_bin.83.fa	Medium	58.26	0	58.26	0.4183	1016699	158	24482	8518	0.9002	935	T1900045547_YK20190241_bin.70.fa	Tibetan_Yak
T1900045556_YK20190250	T1900045556_YK20190250_bin.337.fa	Medium	88.01	1.08	82.61	0.4158	1866837	193	41295	14277	0.8935	1661	T1900045547_YK20190241_bin.70.fa	Tibetan_Yak
T1900045559_YK20190253	T1900045559_YK20190253_bin.60.fa	Medium	84.35	2.17	73.5	0.4171	1803140	336	23964	6645	0.8975	1725	T1900045547_YK20190241_bin.70.fa	Tibetan_Yak
T1900045560_YK20190254	T1900045560_YK20190254_bin.65.fa	Medium	75.6	0.27	74.25	0.4174	1452680	259	24991	7150	0.9025	1382	T1900045547_YK20190241_bin.70.fa	Tibetan_Yak
T1900045571_YK20190265	T1900045571_YK20190265_bin.287.fa	High	98.92	1.88	89.52	0.4165	2021160	84	86543	44955	0.8895	1697	T1900045547_YK20190241_bin.70.fa	Tibetan_Yak
T1900045572_YK20190266	T1900045572_YK20190266_bin.155.fa	Medium	71.21	1.34	64.51	0.4184	1364510	332	21173	4851	0.9025	1362	T1900045547_YK20190241_bin.70.fa	Tibetan_Yak
T1900045589_YK20190283	T1900045589_YK20190283_bin.30.fa	Medium	69.76	0	69.76	0.417	1355162	357	16110	4252	0.9042	1412	T1900045547_YK20190241_bin.70.fa	Tibetan_Yak
T1900045626_YK20190320	T1900045626_YK20190320_bin.255.fa	Medium	65.46	1.08	60.06	0.4177	1260013	363	15217	3847	0.9056	1307	T1900045547_YK20190241_bin.70.fa	Tibetan_Yak
T1900045627_YK20190321	T1900045627_YK20190321_bin.5.fa	High	94.84	0.65	91.59	0.418	1733298	229	44790	10010	0.8959	1594	T1900045547_YK20190241_bin.70.fa	Tibetan_Yak
T1900045630_YK20190324	T1900045630_YK20190324_bin.126.fa	High	90.69	2.69	77.24	0.4183	1866631	189	33746	13887	0.8925	1672	T1900045547_YK20190241_bin.70.fa	Tibetan_Yak
T1900045633_YK20190327	T1900045633_YK20190327_bin.19.fa	High	95.11	2.69	81.66	0.4178	1986357	122	103191	22870	0.8926	1684	T1900045547_YK20190241_bin.70.fa	Tibetan_Yak
T1900045635_YK20190329	T1900045635_YK20190329_bin.82.fa	Medium	87.88	2.69	74.43	0.4168	1730750	276	27467	8829	0.8956	1592	T1900045547_YK20190241_bin.70.fa	Tibetan_Yak
T1900045640_YK20190334	T1900045640_YK20190334_bin.213.fa	High	92.33	2.15	81.58	0.4175	1831500	254	36139	9174	0.8939	1671	T1900045547_YK20190241_bin.70.fa	Tibetan_Yak
T1900045643_YK20190337	T1900045643_YK20190337_bin.113.fa	High	93.55	0.65	90.3	0.4168	1779198	202	46183	11761	0.8929	1585	T1900045547_YK20190241_bin.70.fa	Tibetan_Yak
T1900045644_YK20190338	T1900045644_YK20190338_bin.25.fa	High	97.31	1.34	90.61	0.4162	2129697	34	334873	92097	0.8895	1763	T1900045547_YK20190241_bin.70.fa	Tibetan_Yak
T1900045646_YK20190340	T1900045646_YK20190340_bin.242.fa	High	93.71	2.8	79.71	0.4179	1844943	245	37604	10332	0.8961	1660	T1900045547_YK20190241_bin.70.fa	Tibetan_Yak
T1900045647_YK20190341	T1900045647_YK20190341_bin.151.fa	Medium	79.49	3.19	63.54	0.4188	1544264	339	17719	5372	0.8957	1504	T1900045547_YK20190241_bin.70.fa	Tibetan_Yak
T1900045649_YK20190343	T1900045649_YK20190343_bin.149.fa	High	93.43	2.74	79.73	0.4178	1759857	260	31528	9098	0.8981	1631	T1900045547_YK20190241_bin.70.fa	Tibetan_Yak
T1900045650_YK20190344	T1900045650_YK20190344_bin.54.fa	Medium	77.11	1.66	68.81	0.4182	1446580	346	23157	4852	0.8981	1458	T1900045547_YK20190241_bin.70.fa	Tibetan_Yak
T1900045656_YK20190350	T1900045656_YK20190350_bin.90.fa	Medium	53.81	0.54	51.11	0.4158	1004070	327	12331	3213	0.8973	1115	T1900045547_YK20190241_bin.70.fa	Tibetan_Yak
T1900045657_YK20190351	T1900045657_YK20190351_bin.234.fa	High	96.54	1.08	91.14	0.4186	1867771	263	25555	9153	0.8923	1700	T1900045547_YK20190241_bin.70.fa	Tibetan_Yak
T1900045658_YK20190352	T1900045658_YK20190352_bin.126.fa	Medium	76.3	1.61	68.25	0.4193	1506277	405	13236	4290	0.8974	1524	T1900045547_YK20190241_bin.70.fa	Tibetan_Yak
T1900045659_YK20190353	T1900045659_YK20190353_bin.114.fa	Medium	81.24	2.15	70.49	0.4173	1489239	319	26217	5566	0.8997	1507	T1900045547_YK20190241_bin.70.fa	Tibetan_Yak
T1900045661_YK20190355	T1900045661_YK20190355_bin.235.fa	Medium	82.82	1.95	73.07	0.4172	1685766	316	20469	6677	0.905	1601	T1900045547_YK20190241_bin.70.fa	Tibetan_Yak
T1900045662_YK20190356	T1900045662_YK20190356_bin.246.fa	High	100	2.69	86.55	0.4167	2252778	26	323623	186901	0.8904	1907	T1900045547_YK20190241_bin.70.fa	Tibetan_Yak
T1900045682_YK20190376	T1900045682_YK20190376_bin.174.fa	High	94.79	0.82	90.69	0.4168	1864361	191	45180	12217	0.8983	1656	T1900045547_YK20190241_bin.70.fa	Tibetan_Yak
T1900045689_YK20190383	T1900045689_YK20190383_bin.195.fa	Medium	87.11	2.35	75.36	0.4172	1857290	296	27326	8393	0.8948	1707	T1900045547_YK20190241_bin.70.fa	Tibetan_Yak
T1900045692_YK20190386	T1900045692_YK20190386_bin.189.fa	Medium	83.89	1.52	76.29	0.417	1727116	246	36257	9288	0.9005	1589	T1900045547_YK20190241_bin.70.fa	Tibetan_Yak
T1900045706_YK20190400	T1900045706_YK20190400_bin.44.fa	Medium	76.65	2.69	63.2	0.4167	1519110	281	32265	6728	0.9028	1453	T1900045547_YK20190241_bin.70.fa	Tibetan_Yak
T1900045708_YK20190402	T1900045708_YK20190402_bin.159.fa	Medium	72.9	0	72.9	0.416	1829626	222	41024	11412	0.8915	1649	T1900045547_YK20190241_bin.70.fa	Tibetan_Yak
T1900045712_YK20190406	T1900045712_YK20190406_bin.215.fa	Medium	69.02	1.79	60.07	0.4148	1217725	392	10854	3346	0.9008	1305	T1900045547_YK20190241_bin.70.fa	Tibetan_Yak
T1900045769_YK20190463	T1900045769_YK20190463_bin.293.fa	High	90.02	0.81	85.97	0.418	1802893	144	67279	16385	0.8959	1555	T1900045547_YK20190241_bin.70.fa	Tibetan_Yak
T2001009370_Yak-NA	T2001009370_Yak-NA_bin.298.fa	High	97.04	1.34	90.34	0.415	2106414	45	244141	81999	0.8876	1738	T1900045547_YK20190241_bin.70.fa	Tibetan_Yak
T1900045312_YK20190001	T1900045312_YK20190001_bin.208.fa	High	96.09	2.88	81.69	0.4719	1972728	48	194669	61405	0.89	1665	T1900045335_YK20190024_bin.173.fa	Tibetan_Yak
T1900045335_YK20190024	T1900045335_YK20190024_bin.173.fa	High	96.06	0	96.06	0.4702	1929352	55	145171	63781	0.8914	1620	T1900045335_YK20190024_bin.173.fa	Tibetan_Yak
T1900045347_YK20190037	T1900045347_YK20190037_bin.104.fa	Medium	97.07	5.93	67.42	0.4725	1955892	54	142092	55417	0.8934	1668	T1900045335_YK20190024_bin.173.fa	Tibetan_Yak
T1900045350_YK20190040	T1900045350_YK20190040_bin.144.fa	High	93.43	2.88	79.03	0.4712	1943621	46	171479	65330	0.8887	1660	T1900045335_YK20190024_bin.173.fa	Tibetan_Yak
T1900045354_YK20190044	T1900045354_YK20190044_bin.213.fa	High	94.62	1.36	87.82	0.4683	2004953	72	129129	64693	0.8896	1698	T1900045335_YK20190024_bin.173.fa	Tibetan_Yak
T1900045413_YK20190103	T1900045413_YK20190103_bin.61.fa	Medium	62.22	0	62.22	0.4731	1213266	41	96887	43101	0.887	1013	T1900045335_YK20190024_bin.173.fa	Tibetan_Yak
T1900045420_YK20190110	T1900045420_YK20190110_bin.32.fa	Medium	89.03	7.13	53.38	0.4702	1930938	68	125831	43101	0.8854	1633	T1900045335_YK20190024_bin.173.fa	Tibetan_Yak
T1900045463_YK20190154	T1900045463_YK20190154_bin.123.fa	High	90.36	4.73	66.71	0.4726	1859041	213	69121	15972	0.8913	1696	T1900045335_YK20190024_bin.173.fa	Tibetan_Yak
T1900045474_YK20190167	T1900045474_YK20190167_bin.419.fa	Medium	78.78	3.45	61.53	0.4712	1806618	81	88558	38207	0.8893	1541	T1900045335_YK20190024_bin.173.fa	Tibetan_Yak
T1900045476_YK20190170	T1900045476_YK20190170_bin.104.fa	Medium	83.16	2.4	71.16	0.4705	1655759	68	130933	42418	0.8922	1415	T1900045335_YK20190024_bin.173.fa	Tibetan_Yak
T1900045485_YK20190179	T1900045485_YK20190179_bin.127.fa	High	91.74	1.44	84.54	0.4724	1875544	175	58114	17056	0.8966	1627	T1900045335_YK20190024_bin.173.fa	Tibetan_Yak
T1900045500_YK20190194	T1900045500_YK20190194_bin.224.fa	High	95.14	2.88	80.74	0.467	2031948	69	151313	50011	0.8887	1742	T1900045335_YK20190024_bin.173.fa	Tibetan_Yak
T1900045505_YK20190199	T1900045505_YK20190199_bin.116.fa	Medium	96.06	9.01	51.01	0.472	1994409	60	172743	56294	0.8923	1696	T1900045335_YK20190024_bin.173.fa	Tibetan_Yak
T1900045506_YK20190200	T1900045506_YK20190200_bin.304.fa	Medium	91.2	5.09	65.75	0.4689	1904115	47	152050	65600	0.8927	1620	T1900045335_YK20190024_bin.173.fa	Tibetan_Yak
T1900045509_YK20190203	T1900045509_YK20190203_bin.126.fa	Medium	72.05	3.45	54.8	0.4735	1676141	125	75796	19123	0.894	1437	T1900045335_YK20190024_bin.173.fa	Tibetan_Yak
T1900045510_YK20190204	T1900045510_YK20190204_bin.37.fa	Medium	85.78	2.4	73.78	0.4765	1604548	299	23232	6672	0.9001	1551	T1900045335_YK20190024_bin.173.fa	Tibetan_Yak
T1900045513_YK20190207	T1900045513_YK20190207_bin.97.fa	High	94.96	0	94.96	0.4711	1897450	44	173924	69111	0.8909	1603	T1900045335_YK20190024_bin.173.fa	Tibetan_Yak
T1900045519_YK20190213	T1900045519_YK20190213_bin.68.fa	Medium	67.18	0.24	65.98	0.4766	1143256	186	29339	7327	0.8758	1092	T1900045335_YK20190024_bin.173.fa	Tibetan_Yak
T1900045528_YK20190222	T1900045528_YK20190222_bin.183.fa	Medium	85.65	5.98	55.75	0.4707	1780213	223	55449	14359	0.8967	1638	T1900045335_YK20190024_bin.173.fa	Tibetan_Yak
T1900045532_YK20190226	T1900045532_YK20190226_bin.209.fa	Medium	77.21	2.07	66.86	0.4688	1884484	129	111197	24082	0.8907	1627	T1900045335_YK20190024_bin.173.fa	Tibetan_Yak
T1900045540_YK20190234	T1900045540_YK20190234_bin.194.fa	Medium	85.36	1.79	76.41	0.4741	1628835	160	42921	14375	0.8949	1457	T1900045335_YK20190024_bin.173.fa	Tibetan_Yak
T1900045542_YK20190236	T1900045542_YK20190236_bin.446.fa	High	92.49	1.96	82.69	0.4717	1898207	172	60008	16439	0.8968	1702	T1900045335_YK20190024_bin.173.fa	Tibetan_Yak
T1900045543_YK20190237	T1900045543_YK20190237_bin.90.fa	Medium	80.45	2.59	67.5	0.4732	1713672	93	62840	30839	0.8957	1479	T1900045335_YK20190024_bin.173.fa	Tibetan_Yak
T1900045549_YK20190243	T1900045549_YK20190243_bin.219.fa	Medium	75	4.31	53.45	0.472	1699161	287	31725	8093	0.9011	1641	T1900045335_YK20190024_bin.173.fa	Tibetan_Yak
T1900045569_YK20190263	T1900045569_YK20190263_bin.379.fa	Medium	88.32	3.85	69.07	0.4709	1849531	84	115235	37424	0.8976	1602	T1900045335_YK20190024_bin.173.fa	Tibetan_Yak
T1900045629_YK20190323	T1900045629_YK20190323_bin.186.fa	Medium	96.06	7.69	57.61	0.4694	2036498	48	143133	69251	0.8909	1726	T1900045335_YK20190024_bin.173.fa	Tibetan_Yak
T1900045633_YK20190327	T1900045633_YK20190327_bin.42.fa	High	92.2	0.96	87.4	0.4713	1865803	45	172876	75595	0.8919	1580	T1900045335_YK20190024_bin.173.fa	Tibetan_Yak
T1900045644_YK20190338	T1900045644_YK20190338_bin.92.fa	High	90.92	1.44	83.72	0.4728	1794008	44	165412	51959	0.8928	1499	T1900045335_YK20190024_bin.173.fa	Tibetan_Yak
T1900045645_YK20190339	T1900045645_YK20190339_bin.191.fa	High	96.95	2.88	82.55	0.4699	2049696	114	146456	49252	0.8909	1749	T1900045335_YK20190024_bin.173.fa	Tibetan_Yak
T1900045652_YK20190346	T1900045652_YK20190346_bin.14.fa	Medium	95.82	9.05	50.57	0.4716	2190163	107	229205	52465	0.8942	1889	T1900045335_YK20190024_bin.173.fa	Tibetan_Yak
T1900045662_YK20190356	T1900045662_YK20190356_bin.187.fa	High	93.95	2.36	82.15	0.4723	1997709	70	157267	59835	0.8917	1717	T1900045335_YK20190024_bin.173.fa	Tibetan_Yak
T1900045664_YK20190358	T1900045664_YK20190358_bin.7.fa	Medium	72.41	0	72.41	0.4757	1627442	132	77354	20486	0.8976	1401	T1900045335_YK20190024_bin.173.fa	Tibetan_Yak
T1900045666_YK20190360	T1900045666_YK20190360_bin.190.fa	Medium	69.83	1.72	61.23	0.469	1756017	48	132664	60599	0.8913	1456	T1900045335_YK20190024_bin.173.fa	Tibetan_Yak
T1900045677_YK20190371	T1900045677_YK20190371_bin.22.fa	Medium	85.4	0.72	81.8	0.4714	1753598	99	67475	22560	0.8916	1498	T1900045335_YK20190024_bin.173.fa	Tibetan_Yak
T1900045678_YK20190372	T1900045678_YK20190372_bin.153.fa	Medium	87.75	0.24	86.55	0.4716	1760878	67	89096	38484	0.8881	1508	T1900045335_YK20190024_bin.173.fa	Tibetan_Yak
T1900045689_YK20190383	T1900045689_YK20190383_bin.217.fa	Medium	77.76	3.45	60.51	0.4696	1713490	79	96846	40352	0.8912	1472	T1900045335_YK20190024_bin.173.fa	Tibetan_Yak
T1900045699_YK20190393	T1900045699_YK20190393_bin.187.fa	High	95.61	2.4	83.61	0.4689	1955691	85	100577	38592	0.8902	1670	T1900045335_YK20190024_bin.173.fa	Tibetan_Yak
T1900045701_YK20190395	T1900045701_YK20190395_bin.215.fa	Medium	89	1.84	79.8	0.474	1708620	87	81721	25423	0.8944	1468	T1900045335_YK20190024_bin.173.fa	Tibetan_Yak
T1900045703_YK20190397	T1900045703_YK20190397_bin.115.fa	High	96.51	2.2	85.51	0.4727	1934520	55	141984	54137	0.8916	1617	T1900045335_YK20190024_bin.173.fa	Tibetan_Yak
T1900045715_YK20190409	T1900045715_YK20190409_bin.222.fa	High	94.51	3.46	77.21	0.472	1885647	49	133503	59124	0.8908	1568	T1900045335_YK20190024_bin.173.fa	Tibetan_Yak
T1900045768_YK20190462	T1900045768_YK20190462_bin.327.fa	Medium	87.12	5.85	57.87	0.4721	1801556	183	67212	16462	0.8938	1611	T1900045335_YK20190024_bin.173.fa	Tibetan_Yak
T1900045312_YK20190001	T1900045312_YK20190001_bin.233.fa	High	96.54	0.38	94.64	0.3833	2012498	169	69417	21579	0.908	1695	T1900045312_YK20190001_bin.233.fa	Tibetan_Yak
T1900045313_YK20190002	T1900045313_YK20190002_bin.679.fa	High	91.66	4.09	71.21	0.3842	2130942	154	91738	29842	0.9071	1799	T1900045312_YK20190001_bin.233.fa	Tibetan_Yak
T1900045316_YK20190005	T1900045316_YK20190005_bin.231.fa	High	90.87	2.84	76.67	0.3825	1975135	243	47698	13105	0.9121	1723	T1900045312_YK20190001_bin.233.fa	Tibetan_Yak
T1900045321_YK20190010	T1900045321_YK20190010_bin.35.fa	Medium	90.37	6.51	57.82	0.3816	2144880	227	50505	15460	0.9087	1881	T1900045312_YK20190001_bin.233.fa	Tibetan_Yak
T1900045322_YK20190011	T1900045322_YK20190011_bin.616.fa	High	93.68	3.46	76.38	0.3824	1996635	114	87050	29218	0.91	1637	T1900045312_YK20190001_bin.233.fa	Tibetan_Yak
T1900045327_YK20190016	T1900045327_YK20190016_bin.390.fa	High	93.21	3.86	73.91	0.3815	2007156	122	124289	31726	0.9082	1682	T1900045312_YK20190001_bin.233.fa	Tibetan_Yak
T1900045334_YK20190023	T1900045334_YK20190023_bin.457.fa	High	92.86	2.4	80.86	0.3817	2050862	123	124228	31513	0.9082	1724	T1900045312_YK20190001_bin.233.fa	Tibetan_Yak
T1900045346_YK20190036	T1900045346_YK20190036_bin.287.fa	High	90.95	3.77	72.1	0.3811	1921165	251	53905	11678	0.9076	1685	T1900045312_YK20190001_bin.233.fa	Tibetan_Yak
T1900045350_YK20190040	T1900045350_YK20190040_bin.280.fa	High	96.92	0.94	92.22	0.3816	2092373	116	89483	32310	0.9056	1770	T1900045312_YK20190001_bin.233.fa	Tibetan_Yak
T1900045351_YK20190041	T1900045351_YK20190041_bin.109.fa	Medium	84.48	4.77	60.63	0.3798	1948507	401	28631	6120	0.9069	1850	T1900045312_YK20190001_bin.233.fa	Tibetan_Yak
T1900045355_YK20190045	T1900045355_YK20190045_bin.91.fa	Medium	87.03	6.64	53.83	0.3862	1915612	408	30438	5959	0.9144	1822	T1900045312_YK20190001_bin.233.fa	Tibetan_Yak
T1900045357_YK20190047	T1900045357_YK20190047_bin.2.fa	Medium	74.37	3.08	58.97	0.3814	1536516	406	17705	4316	0.9167	1509	T1900045312_YK20190001_bin.233.fa	Tibetan_Yak
T1900045358_YK20190048	T1900045358_YK20190048_bin.18.fa	Medium	89.89	3.68	71.49	0.3841	2048472	246	48911	11987	0.9132	1823	T1900045312_YK20190001_bin.233.fa	Tibetan_Yak
T1900045419_YK20190109	T1900045419_YK20190109_bin.44.fa	Medium	57.12	0.88	52.72	0.3932	1192624	349	13933	3714	0.9178	1194	T1900045312_YK20190001_bin.233.fa	Tibetan_Yak
T1900045501_YK20190195	T1900045501_YK20190195_bin.132.fa	High	96.92	2.65	83.67	0.3875	2238265	160	97590	37737	0.9047	1931	T1900045312_YK20190001_bin.233.fa	Tibetan_Yak
T1900045673_YK20190367	T1900045673_YK20190367_bin.107.fa	Medium	66.38	0.86	62.08	0.3832	1636761	374	19418	5242	0.9142	1552	T1900045312_YK20190001_bin.233.fa	Tibetan_Yak
T1900045674_YK20190368	T1900045674_YK20190368_bin.137.fa	High	92.96	2.26	81.66	0.3814	2094831	138	70911	26231	0.9082	1752	T1900045312_YK20190001_bin.233.fa	Tibetan_Yak
T1900045702_YK20190396	T1900045702_YK20190396_bin.144.fa	Medium	84.48	3.45	67.23	0.3814	2061891	284	43089	10746	0.906	1841	T1900045312_YK20190001_bin.233.fa	Tibetan_Yak
T1900045706_YK20190400	T1900045706_YK20190400_bin.255.fa	High	96.92	1.32	90.32	0.3832	2162271	114	155726	49041	0.9034	1792	T1900045312_YK20190001_bin.233.fa	Tibetan_Yak
T1900045714_YK20190408	T1900045714_YK20190408_bin.309.fa	High	91.68	3.08	76.28	0.3863	2132035	362	40523	7963	0.9063	1970	T1900045312_YK20190001_bin.233.fa	Tibetan_Yak
T1900045312_YK20190001	T1900045312_YK20190001_bin.16.fa	Medium	68.21	1.36	61.41	0.5655	1514738	329	50505	5368	0.9118	1572	T1900045160_TC20190154_bin.288.fa	Tibetan_Yak
T1900045342_YK20190032	T1900045342_YK20190032_bin.218.fa	Medium	85.53	5.62	57.43	0.5662	2060866	200	73048	14857	0.9032	1885	T1900045160_TC20190154_bin.288.fa	Tibetan_Yak
T1900045350_YK20190040	T1900045350_YK20190040_bin.96.fa	Medium	86.78	2.08	76.38	0.5619	2017892	248	37594	11598	0.9047	1910	T1900045160_TC20190154_bin.288.fa	Tibetan_Yak
T1900045407_YK20190097	T1900045407_YK20190097_bin.190.fa	Medium	80.3	2.38	68.4	0.5663	1844545	292	29631	8902	0.9093	1814	T1900045160_TC20190154_bin.288.fa	Tibetan_Yak
T1900045413_YK20190103	T1900045413_YK20190103_bin.102.fa	Medium	61.12	0.91	56.57	0.5639	1361455	73	119029	28389	0.9075	1160	T1900045160_TC20190154_bin.288.fa	Tibetan_Yak
T1900045420_YK20190110	T1900045420_YK20190110_bin.144.fa	Medium	84.27	4.65	61.02	0.5617	2104162	191	51693	16352	0.909	1908	T1900045160_TC20190154_bin.288.fa	Tibetan_Yak
T1900045426_YK20190117	T1900045426_YK20190117_bin.266.fa	Medium	81.75	4.9	57.25	0.5646	1932388	326	45431	7329	0.9083	1898	T1900045160_TC20190154_bin.288.fa	Tibetan_Yak
T1900045448_YK20190139	T1900045448_YK20190139_bin.89.fa	Medium	56.21	0	56.21	0.5642	1384484	434	11149	3599	0.9109	1525	T1900045160_TC20190154_bin.288.fa	Tibetan_Yak
T1900045474_YK20190167	T1900045474_YK20190167_bin.34.fa	Medium	83.98	6.36	52.18	0.5564	2266699	366	89257	8607	0.9062	2210	T1900045160_TC20190154_bin.288.fa	Tibetan_Yak
T1900045669_YK20190363	T1900045669_YK20190363_bin.210.fa	Medium	84.99	2.16	74.19	0.5572	2240156	197	72852	17470	0.9004	2041	T1900045160_TC20190154_bin.288.fa	Tibetan_Yak
T1900045686_YK20190380	T1900045686_YK20190380_bin.200.fa	Medium	60.83	1.75	52.08	0.5675	1410954	454	12090	3300	0.9132	1564	T1900045160_TC20190154_bin.288.fa	Tibetan_Yak
T1900045720_YK20190414	T1900045720_YK20190414_bin.198.fa	Medium	76.22	3.74	57.52	0.5627	1897894	348	22635	6831	0.9047	1917	T1900045160_TC20190154_bin.288.fa	Tibetan_Yak
T1900045729_YK20190423	T1900045729_YK20190423_bin.129.fa	Medium	87.56	2.11	77.01	0.5539	2353796	140	128914	30926	0.8951	2092	T1900045160_TC20190154_bin.288.fa	Tibetan_Yak
T1900045732_YK20190426	T1900045732_YK20190426_bin.2.fa	Medium	88.44	4.08	68.04	0.5625	2180401	86	110236	39956	0.8995	1905	T1900045160_TC20190154_bin.288.fa	Tibetan_Yak
T1900045740_YK20190434	T1900045740_YK20190434_bin.32.fa	Medium	79.93	3.74	61.23	0.5656	1862570	309	36348	8106	0.9079	1847	T1900045160_TC20190154_bin.288.fa	Tibetan_Yak
T1900045748_YK20190442	T1900045748_YK20190442_bin.404.fa	Medium	87.17	5.38	60.27	0.563	2182026	207	80299	16610	0.905	1978	T1900045160_TC20190154_bin.288.fa	Tibetan_Yak
T1900045753_YK20190447	T1900045753_YK20190447_bin.488.fa	Medium	85.95	2.86	71.65	0.5626	2117520	152	67241	21259	0.9066	1858	T1900045160_TC20190154_bin.288.fa	Tibetan_Yak
T1900045755_YK20190449	T1900045755_YK20190449_bin.74.fa	Medium	88.23	2.38	76.33	0.5619	2153908	153	84523	22342	0.904	1926	T1900045160_TC20190154_bin.288.fa	Tibetan_Yak
T1900045756_YK20190450	T1900045756_YK20190450_bin.374.fa	Medium	86.64	2.13	75.99	0.5619	2163191	181	81548	21790	0.9021	1940	T1900045160_TC20190154_bin.288.fa	Tibetan_Yak
T1900045757_YK20190451	T1900045757_YK20190451_bin.73.fa	Medium	73.25	3.03	58.1	0.5653	1773416	356	39396	6352	0.9027	1847	T1900045160_TC20190154_bin.288.fa	Tibetan_Yak
T1900045764_YK20190458	T1900045764_YK20190458_bin.193.fa	Medium	88.27	2.38	76.37	0.5598	2158033	79	113433	44183	0.9014	1851	T1900045160_TC20190154_bin.288.fa	Tibetan_Yak
T1900045312_YK20190001	T1900045312_YK20190001_bin.74.fa	Medium	74.67	4.8	50.67	0.3324	1257954	432	11742	3141	0.9228	1438	T1900045488_YK20190182_bin.194.fa	Tibetan_Yak
T1900045314_YK20190003	T1900045314_YK20190003_bin.182.fa	Medium	76.88	3.2	60.88	0.3251	1552787	366	24620	4913	0.9126	1700	T1900045488_YK20190182_bin.194.fa	Tibetan_Yak
T1900045322_YK20190011	T1900045322_YK20190011_bin.551.fa	Medium	64.08	2.4	52.08	0.3257	1346139	398	19643	3688	0.9169	1560	T1900045488_YK20190182_bin.194.fa	Tibetan_Yak
T1900045324_YK20190013	T1900045324_YK20190013_bin.276.fa	Medium	80.34	1.6	72.34	0.3239	1743152	337	25775	6385	0.9073	1825	T1900045488_YK20190182_bin.194.fa	Tibetan_Yak
T1900045346_YK20190036	T1900045346_YK20190036_bin.103.fa	Medium	89.56	3.38	72.66	0.3285	1620151	399	15956	4760	0.9178	1771	T1900045488_YK20190182_bin.194.fa	Tibetan_Yak
T1900045350_YK20190040	T1900045350_YK20190040_bin.220.fa	High	95.76	3.2	79.76	0.3257	1980528	349	26919	7577	0.9066	2059	T1900045488_YK20190182_bin.194.fa	Tibetan_Yak
T1900045365_YK20190055	T1900045365_YK20190055_bin.7.fa	Medium	70.18	2.86	55.88	0.3277	1515719	375	16599	4640	0.9118	1723	T1900045488_YK20190182_bin.194.fa	Tibetan_Yak
T1900045416_YK20190106	T1900045416_YK20190106_bin.210.fa	Medium	71.53	3.24	55.33	0.3284	1501261	514	11551	3113	0.91	1690	T1900045488_YK20190182_bin.194.fa	Tibetan_Yak
T1900045429_YK20190120	T1900045429_YK20190120_bin.244.fa	Medium	68.4	0	68.4	0.3257	1813293	160	76073	20707	0.9008	1733	T1900045488_YK20190182_bin.194.fa	Tibetan_Yak
T1900045430_YK20190121	T1900045430_YK20190121_bin.12.fa	High	98.4	0.96	93.6	0.3226	2058117	131	102563	27180	0.8939	2030	T1900045488_YK20190182_bin.194.fa	Tibetan_Yak
T1900045435_YK20190126	T1900045435_YK20190126_bin.91.fa	High	95.89	2.4	83.89	0.3232	1976929	218	42424	14233	0.9001	1935	T1900045488_YK20190182_bin.194.fa	Tibetan_Yak
T1900045441_YK20190132	T1900045441_YK20190132_bin.220.fa	Medium	66.68	1.6	58.68	0.3318	1411110	375	14207	4332	0.9172	1531	T1900045488_YK20190182_bin.194.fa	Tibetan_Yak
T1900045488_YK20190182	T1900045488_YK20190182_bin.194.fa	High	98.32	0.84	94.12	0.3229	1966374	140	116296	25682	0.8993	1951	T1900045488_YK20190182_bin.194.fa	Tibetan_Yak
T1900045497_YK20190191	T1900045497_YK20190191_bin.86.fa	High	96.72	3.91	77.17	0.3238	1858491	193	51536	13281	0.9031	1884	T1900045488_YK20190182_bin.194.fa	Tibetan_Yak
T1900045718_YK20190412	T1900045718_YK20190412_bin.31.fa	High	96.8	4.86	72.5	0.3241	1984316	102	85825	29467	0.9016	1922	T1900045488_YK20190182_bin.194.fa	Tibetan_Yak
T1900045720_YK20190414	T1900045720_YK20190414_bin.45.fa	Medium	95.73	5.6	67.73	0.3233	2138612	150	220666	21391	0.8835	2292	T1900045488_YK20190182_bin.194.fa	Tibetan_Yak
T1900045722_YK20190416	T1900045722_YK20190416_bin.225.fa	High	91.2	1.85	81.95	0.321	2044019	101	87863	34475	0.8965	1939	T1900045488_YK20190182_bin.194.fa	Tibetan_Yak
T1900045726_YK20190420	T1900045726_YK20190420_bin.179.fa	Medium	95.82	6.83	61.67	0.3261	2047794	134	71284	23817	0.8997	2016	T1900045488_YK20190182_bin.194.fa	Tibetan_Yak
T1900045733_YK20190427	T1900045733_YK20190427_bin.7.fa	Medium	65.09	2.58	52.19	0.3335	1319030	434	14474	3197	0.9249	1465	T1900045488_YK20190182_bin.194.fa	Tibetan_Yak
T1900045736_YK20190430	T1900045736_YK20190430_bin.3.fa	High	93.86	4	73.86	0.322	1914387	96	81424	29868	0.8987	1870	T1900045488_YK20190182_bin.194.fa	Tibetan_Yak
T1900045744_YK20190438	T1900045744_YK20190438_bin.19.fa	High	93.51	0.8	89.51	0.3234	1956427	89	94848	33853	0.9027	1886	T1900045488_YK20190182_bin.194.fa	Tibetan_Yak
T1900045750_YK20190444	T1900045750_YK20190444_bin.71.fa	High	90.03	2	80.03	0.3278	1862847	268	29860	10833	0.9044	1885	T1900045488_YK20190182_bin.194.fa	Tibetan_Yak
T1900045752_YK20190446	T1900045752_YK20190446_bin.156.fa	Medium	84.12	0.86	79.82	0.3268	1868525	202	38663	14231	0.9031	1873	T1900045488_YK20190182_bin.194.fa	Tibetan_Yak
T1900045758_YK20190452	T1900045758_YK20190452_bin.231.fa	Medium	61.02	1.2	55.02	0.3359	1187043	400	11211	3168	0.9233	1346	T1900045488_YK20190182_bin.194.fa	Tibetan_Yak
T1900045767_YK20190461	T1900045767_YK20190461_bin.39.fa	High	92.75	3.33	76.1	0.3249	1872565	215	73529	13750	0.9009	1899	T1900045488_YK20190182_bin.194.fa	Tibetan_Yak
T1900045312_YK20190001	T1900045312_YK20190001_bin.231.fa	Medium	88.28	5	63.28	0.4808	2080865	103	88857	32421	0.9375	1769	T1900045494_YK20190188_bin.71.fa	Tibetan_Yak
T1900045315_YK20190004	T1900045315_YK20190004_bin.76.fa	Medium	81.37	3.33	64.72	0.4833	1857520	118	80879	21081	0.9375	1606	T1900045494_YK20190188_bin.71.fa	Tibetan_Yak
T1900045318_YK20190007	T1900045318_YK20190007_bin.171.fa	Medium	63.24	0	63.24	0.4818	1722107	102	64763	25351	0.935	1475	T1900045494_YK20190188_bin.71.fa	Tibetan_Yak
T1900045319_YK20190008	T1900045319_YK20190008_bin.176.fa	Medium	88.93	7.38	52.03	0.4831	2039980	105	88884	32118	0.9378	1789	T1900045494_YK20190188_bin.71.fa	Tibetan_Yak
T1900045320_YK20190009	T1900045320_YK20190009_bin.44.fa	Medium	87.48	1.43	80.33	0.4823	2026329	154	71313	19024	0.9364	1776	T1900045494_YK20190188_bin.71.fa	Tibetan_Yak
T1900045329_YK20190018	T1900045329_YK20190018_bin.283.fa	Medium	86.47	4.08	66.07	0.4824	1949167	181	46313	16348	0.9387	1750	T1900045494_YK20190188_bin.71.fa	Tibetan_Yak
T1900045331_YK20190020	T1900045331_YK20190020_bin.231.fa	Medium	69.12	1.72	60.52	0.4837	1905258	192	41600	13784	0.9376	1689	T1900045494_YK20190188_bin.71.fa	Tibetan_Yak
T1900045332_YK20190021	T1900045332_YK20190021_bin.329.fa	Medium	65.28	0	65.28	0.4855	1687744	332	20426	6139	0.9432	1637	T1900045494_YK20190188_bin.71.fa	Tibetan_Yak
T1900045336_YK20190025	T1900045336_YK20190025_bin.95.fa	Medium	76.83	1.72	68.23	0.4823	1927579	113	66742	24634	0.9349	1657	T1900045494_YK20190188_bin.71.fa	Tibetan_Yak
T1900045337_YK20190026	T1900045337_YK20190026_bin.18.fa	Medium	90.47	6.9	55.97	0.4832	2057241	102	135427	33199	0.9373	1776	T1900045494_YK20190188_bin.71.fa	Tibetan_Yak
T1900045339_YK20190028	T1900045339_YK20190028_bin.55.fa	Medium	83.06	5.17	57.21	0.4801	2202347	130	96234	35268	0.937	1922	T1900045494_YK20190188_bin.71.fa	Tibetan_Yak
T1900045342_YK20190032	T1900045342_YK20190032_bin.17.fa	Medium	82.74	2.78	68.84	0.4818	1865079	113	54754	22270	0.935	1594	T1900045494_YK20190188_bin.71.fa	Tibetan_Yak
T1900045343_YK20190033	T1900045343_YK20190033_bin.303.fa	Medium	89.18	6.05	58.93	0.4803	2078242	151	79137	20030	0.9376	1808	T1900045494_YK20190188_bin.71.fa	Tibetan_Yak
T1900045344_YK20190034	T1900045344_YK20190034_bin.136.fa	Medium	79.26	3.45	62.01	0.4829	1983335	122	66753	24378	0.9353	1736	T1900045494_YK20190188_bin.71.fa	Tibetan_Yak
T1900045346_YK20190036	T1900045346_YK20190036_bin.19.fa	Medium	77.38	2.59	64.43	0.4822	1996055	117	94883	28293	0.9362	1718	T1900045494_YK20190188_bin.71.fa	Tibetan_Yak
T1900045347_YK20190037	T1900045347_YK20190037_bin.128.fa	Medium	72.21	1.72	63.61	0.4828	1865488	206	46682	13039	0.9378	1689	T1900045494_YK20190188_bin.71.fa	Tibetan_Yak
T1900045349_YK20190039	T1900045349_YK20190039_bin.43.fa	Medium	62.23	1.72	53.63	0.4836	1734080	282	45935	7507	0.9426	1682	T1900045494_YK20190188_bin.71.fa	Tibetan_Yak
T1900045352_YK20190042	T1900045352_YK20190042_bin.128.fa	Medium	80.99	3.45	63.74	0.4803	2005829	89	95939	34363	0.9376	1717	T1900045494_YK20190188_bin.71.fa	Tibetan_Yak
T1900045353_YK20190043	T1900045353_YK20190043_bin.67.fa	Medium	79.78	3.45	62.53	0.4823	1975855	121	83258	21740	0.9389	1708	T1900045494_YK20190188_bin.71.fa	Tibetan_Yak
T1900045354_YK20190044	T1900045354_YK20190044_bin.273.fa	Medium	76.49	5.17	50.64	0.4826	1968399	234	54122	11423	0.9377	1783	T1900045494_YK20190188_bin.71.fa	Tibetan_Yak
T1900045356_YK20190046	T1900045356_YK20190046_bin.235.fa	Medium	76.8	3.45	59.55	0.4813	2037429	73	110449	41539	0.9355	1733	T1900045494_YK20190188_bin.71.fa	Tibetan_Yak
T1900045359_YK20190049	T1900045359_YK20190049_bin.179.fa	Medium	71.35	1.72	62.75	0.4835	1850228	232	34853	11540	0.9382	1694	T1900045494_YK20190188_bin.71.fa	Tibetan_Yak
T1900045362_YK20190052	T1900045362_YK20190052_bin.167.fa	Medium	72.15	0.48	69.75	0.4789	1754045	66	142587	36638	0.9341	1494	T1900045494_YK20190188_bin.71.fa	Tibetan_Yak
T1900045373_YK20190063	T1900045373_YK20190063_bin.21.fa	Medium	84.11	3.45	66.86	0.4779	2288847	83	121664	49551	0.9351	1944	T1900045494_YK20190188_bin.71.fa	Tibetan_Yak
T1900045382_YK20190072	T1900045382_YK20190072_bin.176.fa	Medium	86.51	4.18	65.61	0.479	2101669	82	152557	38898	0.9358	1804	T1900045494_YK20190188_bin.71.fa	Tibetan_Yak
T1900045385_YK20190075	T1900045385_YK20190075_bin.18.fa	Medium	69.98	1.72	61.38	0.4863	1468783	227	21944	8081	0.9406	1397	T1900045494_YK20190188_bin.71.fa	Tibetan_Yak
T1900045388_YK20190078	T1900045388_YK20190078_bin.85.fa	Medium	83.75	3.1	68.25	0.4838	1798506	235	33903	11170	0.9397	1680	T1900045494_YK20190188_bin.71.fa	Tibetan_Yak
T1900045390_YK20190080	T1900045390_YK20190080_bin.6.fa	Medium	63.95	1.72	55.35	0.484	1626120	229	36333	9345	0.9413	1559	T1900045494_YK20190188_bin.71.fa	Tibetan_Yak
T1900045404_YK20190094	T1900045404_YK20190094_bin.233.fa	High	90.7	4.52	68.1	0.4816	2059904	134	76326	22955	0.9379	1799	T1900045494_YK20190188_bin.71.fa	Tibetan_Yak
T1900045407_YK20190097	T1900045407_YK20190097_bin.174.fa	High	90.06	3.81	71.01	0.4824	2029706	168	56187	17818	0.9369	1776	T1900045494_YK20190188_bin.71.fa	Tibetan_Yak
T1900045408_YK20190098	T1900045408_YK20190098_bin.95.fa	Medium	85.22	3.57	67.37	0.4833	1954189	137	62007	21231	0.9385	1709	T1900045494_YK20190188_bin.71.fa	Tibetan_Yak
T1900045410_YK20190100	T1900045410_YK20190100_bin.68.fa	Medium	71.32	2.59	58.37	0.4834	1880629	122	75807	22141	0.9401	1638	T1900045494_YK20190188_bin.71.fa	Tibetan_Yak
T1900045414_YK20190104	T1900045414_YK20190104_bin.144.fa	Medium	87.14	2.86	72.84	0.4831	1887735	199	39449	14677	0.9396	1717	T1900045494_YK20190188_bin.71.fa	Tibetan_Yak
T1900045415_YK20190105	T1900045415_YK20190105_bin.34.fa	Medium	87.67	4.76	63.87	0.482	2003091	153	52722	21948	0.9383	1778	T1900045494_YK20190188_bin.71.fa	Tibetan_Yak
T1900045416_YK20190106	T1900045416_YK20190106_bin.5.fa	Medium	73.93	0.86	69.63	0.4812	2002796	162	67646	17844	0.9338	1788	T1900045494_YK20190188_bin.71.fa	Tibetan_Yak
T1900045417_YK20190107	T1900045417_YK20190107_bin.41.fa	Medium	79.42	3.45	62.17	0.4821	2040503	122	79802	28073	0.9375	1768	T1900045494_YK20190188_bin.71.fa	Tibetan_Yak
T1900045422_YK20190112	T1900045422_YK20190112_bin.185.fa	Medium	76.52	5.17	50.67	0.4814	2140283	156	82578	20596	0.933	1863	T1900045494_YK20190188_bin.71.fa	Tibetan_Yak
T1900045425_YK20190116	T1900045425_YK20190116_bin.180.fa	Medium	87.33	3.6	69.33	0.4834	1887908	139	81136	20806	0.9377	1662	T1900045494_YK20190188_bin.71.fa	Tibetan_Yak
T1900045428_YK20190119	T1900045428_YK20190119_bin.170.fa	Medium	70.85	1.72	62.25	0.4831	1810388	193	46139	13750	0.9371	1643	T1900045494_YK20190188_bin.71.fa	Tibetan_Yak
T1900045436_YK20190127	T1900045436_YK20190127_bin.126.fa	Medium	85.74	6.43	53.59	0.4815	2004908	198	49749	13489	0.9397	1813	T1900045494_YK20190188_bin.71.fa	Tibetan_Yak
T1900045443_YK20190134	T1900045443_YK20190134_bin.279.fa	Medium	82.54	0.86	78.24	0.4828	1944924	115	93565	25588	0.9391	1683	T1900045494_YK20190188_bin.71.fa	Tibetan_Yak
T1900045448_YK20190139	T1900045448_YK20190139_bin.59.fa	Medium	82.21	4.31	60.66	0.4818	2077290	95	78566	32563	0.9364	1758	T1900045494_YK20190188_bin.71.fa	Tibetan_Yak
T1900045453_YK20190144	T1900045453_YK20190144_bin.26.fa	Medium	65.16	1.72	56.56	0.4846	1631219	308	19505	6627	0.943	1583	T1900045494_YK20190188_bin.71.fa	Tibetan_Yak
T1900045454_YK20190145	T1900045454_YK20190145_bin.111.fa	Medium	83.49	4.25	62.24	0.4842	1766734	224	28055	12018	0.9389	1678	T1900045494_YK20190188_bin.71.fa	Tibetan_Yak
T1900045456_YK20190147	T1900045456_YK20190147_bin.36.fa	Medium	75.66	4.31	54.11	0.4837	1916632	189	54130	14306	0.9378	1741	T1900045494_YK20190188_bin.71.fa	Tibetan_Yak
T1900045461_YK20190152	T1900045461_YK20190152_bin.11.fa	Medium	75.66	0.86	71.36	0.4822	2110150	168	73055	20098	0.9396	1868	T1900045494_YK20190188_bin.71.fa	Tibetan_Yak
T1900045462_YK20190153	T1900045462_YK20190153_bin.43.fa	Medium	79.62	0	79.62	0.4833	1831041	151	77758	17538	0.9385	1620	T1900045494_YK20190188_bin.71.fa	Tibetan_Yak
T1900045477_YK20190171	T1900045477_YK20190171_bin.185.fa	Medium	68.06	3.45	50.81	0.4831	1675989	313	23639	7011	0.9411	1612	T1900045494_YK20190188_bin.71.fa	Tibetan_Yak
T1900045488_YK20190182	T1900045488_YK20190182_bin.199.fa	Medium	89.69	6.51	57.14	0.4821	2036145	152	59463	22028	0.9352	1794	T1900045494_YK20190188_bin.71.fa	Tibetan_Yak
T1900045490_YK20190184	T1900045490_YK20190184_bin.160.fa	Medium	69.28	3.45	52.03	0.4841	1921822	132	77205	21067	0.9393	1665	T1900045494_YK20190188_bin.71.fa	Tibetan_Yak
T1900045492_YK20190186	T1900045492_YK20190186_bin.125.fa	Medium	71.3	0.16	70.5	0.4834	1887714	212	53127	13092	0.9371	1705	T1900045494_YK20190188_bin.71.fa	Tibetan_Yak
T1900045493_YK20190187	T1900045493_YK20190187_bin.367.fa	Medium	76.88	1.72	68.28	0.4827	1945045	140	89438	20946	0.9374	1708	T1900045494_YK20190188_bin.71.fa	Tibetan_Yak
T1900045494_YK20190188	T1900045494_YK20190188_bin.71.fa	Medium	87.21	1.19	81.26	0.4831	1912989	141	56342	20545	0.9384	1691	T1900045494_YK20190188_bin.71.fa	Tibetan_Yak
T1900045495_YK20190189	T1900045495_YK20190189_bin.228.fa	Medium	64.97	0	64.97	0.4838	1765678	239	28394	10753	0.944	1641	T1900045494_YK20190188_bin.71.fa	Tibetan_Yak
T1900045497_YK20190191	T1900045497_YK20190191_bin.122.fa	Medium	74.97	0	74.97	0.4828	1995138	138	59414	20315	0.936	1716	T1900045494_YK20190188_bin.71.fa	Tibetan_Yak
T1900045498_YK20190192	T1900045498_YK20190192_bin.201.fa	Medium	77.74	5.17	51.89	0.4824	2059745	170	61138	19320	0.9362	1813	T1900045494_YK20190188_bin.71.fa	Tibetan_Yak
T1900045500_YK20190194	T1900045500_YK20190194_bin.1.fa	Medium	75.25	3.45	58	0.4823	1934678	120	69884	24912	0.9403	1660	T1900045494_YK20190188_bin.71.fa	Tibetan_Yak
T1900045502_YK20190196	T1900045502_YK20190196_bin.24.fa	Medium	73.78	3.45	56.53	0.4833	2035812	128	88509	23449	0.9371	1767	T1900045494_YK20190188_bin.71.fa	Tibetan_Yak
T1900045503_YK20190197	T1900045503_YK20190197_bin.236.fa	Medium	73.59	0	73.59	0.484	1879314	153	95561	17349	0.9365	1643	T1900045494_YK20190188_bin.71.fa	Tibetan_Yak
T1900045504_YK20190198	T1900045504_YK20190198_bin.428.fa	Medium	59.28	1.72	50.68	0.4844	1263432	115	63079	20040	0.9364	1113	T1900045494_YK20190188_bin.71.fa	Tibetan_Yak
T1900045505_YK20190199	T1900045505_YK20190199_bin.193.fa	Medium	61.71	1.72	53.11	0.4825	1754779	294	34162	8254	0.9392	1676	T1900045494_YK20190188_bin.71.fa	Tibetan_Yak
T1900045508_YK20190202	T1900045508_YK20190202_bin.137.fa	Medium	73.78	1.72	65.18	0.4828	1935669	188	50266	15609	0.9363	1735	T1900045494_YK20190188_bin.71.fa	Tibetan_Yak
T1900045510_YK20190204	T1900045510_YK20190204_bin.192.fa	Medium	64.64	1.72	56.04	0.4829	1837967	187	46104	14617	0.9371	1664	T1900045494_YK20190188_bin.71.fa	Tibetan_Yak
T1900045511_YK20190205	T1900045511_YK20190205_bin.89.fa	Medium	69.91	3.45	52.66	0.4837	1863024	157	54130	16128	0.9391	1625	T1900045494_YK20190188_bin.71.fa	Tibetan_Yak
T1900045512_YK20190206	T1900045512_YK20190206_bin.146.fa	Medium	72.05	1.72	63.45	0.483	1986709	106	82224	31376	0.9362	1704	T1900045494_YK20190188_bin.71.fa	Tibetan_Yak
T1900045514_YK20190208	T1900045514_YK20190208_bin.387.fa	Medium	89.71	2.38	77.81	0.483	1963714	107	79584	24360	0.9378	1661	T1900045494_YK20190188_bin.71.fa	Tibetan_Yak
T1900045518_YK20190212	T1900045518_YK20190212_bin.129.fa	Medium	56.38	0	56.38	0.4827	1582203	330	27949	5984	0.9425	1583	T1900045494_YK20190188_bin.71.fa	Tibetan_Yak
T1900045520_YK20190214	T1900045520_YK20190214_bin.314.fa	Medium	73.9	1.88	64.5	0.4834	1995807	178	55211	15868	0.9379	1758	T1900045494_YK20190188_bin.71.fa	Tibetan_Yak
T1900045523_YK20190217	T1900045523_YK20190217_bin.284.fa	Medium	57.76	0	57.76	0.4831	1476258	362	17587	4980	0.9443	1544	T1900045494_YK20190188_bin.71.fa	Tibetan_Yak
T1900045524_YK20190218	T1900045524_YK20190218_bin.63.fa	Medium	71.87	1.72	63.27	0.4826	1905299	174	65235	16852	0.9367	1698	T1900045494_YK20190188_bin.71.fa	Tibetan_Yak
T1900045527_YK20190221	T1900045527_YK20190221_bin.176.fa	Medium	78.76	1.72	70.16	0.483	2008646	107	90174	32807	0.9378	1703	T1900045494_YK20190188_bin.71.fa	Tibetan_Yak
T1900045530_YK20190224	T1900045530_YK20190224_bin.36.fa	Medium	87.53	2.86	73.23	0.4813	2074605	157	56377	18187	0.9356	1811	T1900045494_YK20190188_bin.71.fa	Tibetan_Yak
T1900045531_YK20190225	T1900045531_YK20190225_bin.225.fa	Medium	74.76	3.45	57.51	0.4829	1742826	112	64149	28124	0.9361	1505	T1900045494_YK20190188_bin.71.fa	Tibetan_Yak
T1900045540_YK20190234	T1900045540_YK20190234_bin.56.fa	Medium	89.42	3.81	70.37	0.4815	2062009	156	71404	19126	0.9394	1810	T1900045494_YK20190188_bin.71.fa	Tibetan_Yak
T1900045552_YK20190246	T1900045552_YK20190246_bin.146.fa	Medium	75.63	1.72	67.03	0.4821	1969955	183	56395	14688	0.9372	1766	T1900045494_YK20190188_bin.71.fa	Tibetan_Yak
T1900045553_YK20190247	T1900045553_YK20190247_bin.184.fa	Medium	57.21	0	57.21	0.4846	1627512	330	49106	6116	0.9416	1595	T1900045494_YK20190188_bin.71.fa	Tibetan_Yak
T1900045556_YK20190250	T1900045556_YK20190250_bin.241.fa	Medium	79.26	5.17	53.41	0.4825	1811336	126	54499	22033	0.9393	1585	T1900045494_YK20190188_bin.71.fa	Tibetan_Yak
T1900045562_YK20190256	T1900045562_YK20190256_bin.128.fa	Medium	63.4	0	63.4	0.4843	1561601	305	20091	6101	0.9457	1544	T1900045494_YK20190188_bin.71.fa	Tibetan_Yak
T1900045565_YK20190259	T1900045565_YK20190259_bin.49.fa	Medium	90	4.72	66.4	0.4823	2135562	145	74296	22930	0.9402	1838	T1900045494_YK20190188_bin.71.fa	Tibetan_Yak
T1900045567_YK20190261	T1900045567_YK20190261_bin.268.fa	Medium	67.9	1.72	59.3	0.4822	2012015	174	61617	17952	0.9388	1740	T1900045494_YK20190188_bin.71.fa	Tibetan_Yak
T1900045568_YK20190262	T1900045568_YK20190262_bin.25.fa	Medium	74.09	2.59	61.14	0.4822	1895683	180	46851	15312	0.9372	1708	T1900045494_YK20190188_bin.71.fa	Tibetan_Yak
T1900045569_YK20190263	T1900045569_YK20190263_bin.288.fa	Medium	88.17	4.64	64.97	0.4825	1930870	120	54209	24690	0.9383	1688	T1900045494_YK20190188_bin.71.fa	Tibetan_Yak
T1900045571_YK20190265	T1900045571_YK20190265_bin.353.fa	Medium	77.38	0	77.38	0.4823	1938878	120	81301	25461	0.9419	1692	T1900045494_YK20190188_bin.71.fa	Tibetan_Yak
T1900045573_YK20190267	T1900045573_YK20190267_bin.169.fa	Medium	69.78	1.72	61.18	0.4819	1930511	229	39142	11529	0.9375	1745	T1900045494_YK20190188_bin.71.fa	Tibetan_Yak
T1900045589_YK20190283	T1900045589_YK20190283_bin.164.fa	Medium	56.85	0	56.85	0.4823	1721774	254	34668	9407	0.9401	1585	T1900045494_YK20190188_bin.71.fa	Tibetan_Yak
T1900045629_YK20190323	T1900045629_YK20190323_bin.146.fa	Medium	74.09	1.72	65.49	0.4832	1888111	196	56570	13942	0.9394	1719	T1900045494_YK20190188_bin.71.fa	Tibetan_Yak
T1900045642_YK20190336	T1900045642_YK20190336_bin.310.fa	Medium	79.11	1.72	70.51	0.4819	2118958	133	70128	22612	0.935	1826	T1900045494_YK20190188_bin.71.fa	Tibetan_Yak
T1900045645_YK20190339	T1900045645_YK20190339_bin.44.fa	Medium	86.3	2.14	75.6	0.4828	1976800	146	76379	20946	0.9372	1718	T1900045494_YK20190188_bin.71.fa	Tibetan_Yak
T1900045647_YK20190341	T1900045647_YK20190341_bin.73.fa	Medium	60.14	0.86	55.84	0.4842	1382588	392	16911	3944	0.9433	1492	T1900045494_YK20190188_bin.71.fa	Tibetan_Yak
T1900045648_YK20190342	T1900045648_YK20190342_bin.18.fa	Medium	72.21	3.45	54.96	0.4832	1912918	177	52920	14762	0.9362	1750	T1900045494_YK20190188_bin.71.fa	Tibetan_Yak
T1900045651_YK20190345	T1900045651_YK20190345_bin.253.fa	Medium	76.16	1.72	67.56	0.4827	1976034	112	92862	27245	0.9357	1710	T1900045494_YK20190188_bin.71.fa	Tibetan_Yak
T1900045652_YK20190346	T1900045652_YK20190346_bin.46.fa	Medium	75.82	1.72	67.22	0.4823	1908279	134	60251	20792	0.9375	1681	T1900045494_YK20190188_bin.71.fa	Tibetan_Yak
T1900045653_YK20190347	T1900045653_YK20190347_bin.84.fa	Medium	67.74	0	67.74	0.4827	1833698	242	36648	10133	0.9393	1734	T1900045494_YK20190188_bin.71.fa	Tibetan_Yak
T1900045660_YK20190354	T1900045660_YK20190354_bin.304.fa	Medium	76.52	0	76.52	0.4828	1896600	118	69464	25068	0.9386	1612	T1900045494_YK20190188_bin.71.fa	Tibetan_Yak
T1900045666_YK20190360	T1900045666_YK20190360_bin.345.fa	Medium	81.82	1.72	73.22	0.483	2025843	100	85018	31336	0.937	1718	T1900045494_YK20190188_bin.71.fa	Tibetan_Yak
T1900045668_YK20190362	T1900045668_YK20190362_bin.51.fa	Medium	61.83	0	61.83	0.4819	1664229	380	16938	5134	0.9385	1672	T1900045494_YK20190188_bin.71.fa	Tibetan_Yak
T1900045669_YK20190363	T1900045669_YK20190363_bin.131.fa	Medium	56.46	0	56.46	0.4827	1628030	298	35692	6941	0.9397	1617	T1900045494_YK20190188_bin.71.fa	Tibetan_Yak
T1900045671_YK20190365	T1900045671_YK20190365_bin.49.fa	Medium	72.02	0	72.02	0.4838	1861851	159	50425	15471	0.9387	1647	T1900045494_YK20190188_bin.71.fa	Tibetan_Yak
T1900045675_YK20190369	T1900045675_YK20190369_bin.209.fa	Medium	57.21	0	57.21	0.4832	1638330	348	17556	5710	0.9452	1629	T1900045494_YK20190188_bin.71.fa	Tibetan_Yak
T1900045676_YK20190370	T1900045676_YK20190370_bin.100.fa	Medium	83.37	2.62	70.27	0.4825	1955750	110	60793	26628	0.9383	1651	T1900045494_YK20190188_bin.71.fa	Tibetan_Yak
T1900045678_YK20190372	T1900045678_YK20190372_bin.168.fa	Medium	78.4	5.17	52.55	0.4827	2024731	138	56296	22476	0.9368	1763	T1900045494_YK20190188_bin.71.fa	Tibetan_Yak
T1900045679_YK20190373	T1900045679_YK20190373_bin.136.fa	Medium	73.93	3.45	56.68	0.4831	1903848	167	56330	15078	0.9402	1676	T1900045494_YK20190188_bin.71.fa	Tibetan_Yak
T1900045683_YK20190377	T1900045683_YK20190377_bin.75.fa	Medium	73.43	3.45	56.18	0.4836	1980954	120	60840	23328	0.9382	1694	T1900045494_YK20190188_bin.71.fa	Tibetan_Yak
T1900045687_YK20190381	T1900045687_YK20190381_bin.142.fa	Medium	54.11	0	54.11	0.4844	1800714	233	32980	10386	0.9412	1653	T1900045494_YK20190188_bin.71.fa	Tibetan_Yak
T1900045693_YK20190387	T1900045693_YK20190387_bin.226.fa	Medium	85.06	4.05	64.81	0.4831	1883758	215	58353	11900	0.9383	1705	T1900045494_YK20190188_bin.71.fa	Tibetan_Yak
T1900045699_YK20190393	T1900045699_YK20190393_bin.150.fa	Medium	88.81	4.38	66.91	0.483	2046134	142	76249	24219	0.9388	1772	T1900045494_YK20190188_bin.71.fa	Tibetan_Yak
T1900045701_YK20190395	T1900045701_YK20190395_bin.31.fa	Medium	75.11	1.72	66.51	0.4834	1920589	130	58276	20460	0.9376	1687	T1900045494_YK20190188_bin.71.fa	Tibetan_Yak
T1900045703_YK20190397	T1900045703_YK20190397_bin.215.fa	Medium	79.68	5.17	53.83	0.4834	1882217	138	69770	19442	0.9377	1641	T1900045494_YK20190188_bin.71.fa	Tibetan_Yak
T1900045707_YK20190401	T1900045707_YK20190401_bin.199.fa	Medium	65.31	1.72	56.71	0.4833	1766605	272	34794	8830	0.9404	1688	T1900045494_YK20190188_bin.71.fa	Tibetan_Yak
T1900045709_YK20190403	T1900045709_YK20190403_bin.81.fa	Medium	74.29	1.72	65.69	0.4824	1892797	124	83429	22139	0.9383	1654	T1900045494_YK20190188_bin.71.fa	Tibetan_Yak
T1900045710_YK20190404	T1900045710_YK20190404_bin.99.fa	Medium	89.38	4.17	68.53	0.4816	2106712	169	56936	18773	0.937	1844	T1900045494_YK20190188_bin.71.fa	Tibetan_Yak
T1900045713_YK20190407	T1900045713_YK20190407_bin.40.fa	Medium	78.61	1.72	70.01	0.4821	1932662	135	61479	23219	0.9385	1662	T1900045494_YK20190188_bin.71.fa	Tibetan_Yak
T1900045715_YK20190409	T1900045715_YK20190409_bin.410.fa	Medium	82.13	5.25	55.88	0.4834	1842618	213	39538	11991	0.9418	1695	T1900045494_YK20190188_bin.71.fa	Tibetan_Yak
T1900045716_YK20190410	T1900045716_YK20190410_bin.279.fa	Medium	82.3	3.97	62.45	0.4823	1921171	120	85134	21280	0.9394	1628	T1900045494_YK20190188_bin.71.fa	Tibetan_Yak
T1900045723_YK20190417	T1900045723_YK20190417_bin.267.fa	Medium	88.95	3.81	69.9	0.4826	2069236	158	88871	19621	0.9381	1812	T1900045494_YK20190188_bin.71.fa	Tibetan_Yak
T1900045749_YK20190443	T1900045749_YK20190443_bin.6.fa	Medium	86.87	2.14	76.17	0.4839	1831699	159	54313	15589	0.9372	1649	T1900045494_YK20190188_bin.71.fa	Tibetan_Yak
T1900045752_YK20190446	T1900045752_YK20190446_bin.240.fa	Medium	73.43	0	73.43	0.4833	1754226	286	33662	7661	0.9409	1666	T1900045494_YK20190188_bin.71.fa	Tibetan_Yak
T1900045761_YK20190455	T1900045761_YK20190455_bin.96.fa	Medium	76.88	5.17	51.03	0.4838	1743469	132	63596	18676	0.9405	1541	T1900045494_YK20190188_bin.71.fa	Tibetan_Yak
T1900045312_YK20190001	T1900045312_YK20190001_bin.63.fa	Medium	79.52	1.98	69.62	0.4595	1665615	152	67513	17114	0.9492	1524	T1900045335_YK20190024_bin.93.fa	Tibetan_Yak
T1900045315_YK20190004	T1900045315_YK20190004_bin.70.fa	High	90.94	0.98	86.04	0.4597	1743188	149	64390	17214	0.9492	1584	T1900045335_YK20190024_bin.93.fa	Tibetan_Yak
T1900045318_YK20190007	T1900045318_YK20190007_bin.140.fa	Medium	87.05	1.43	79.9	0.4607	1644764	99	120277	26779	0.9516	1449	T1900045335_YK20190024_bin.93.fa	Tibetan_Yak
T1900045319_YK20190008	T1900045319_YK20190008_bin.210.fa	Medium	85.08	0.75	81.33	0.4595	1718631	103	86737	23001	0.9515	1521	T1900045335_YK20190024_bin.93.fa	Tibetan_Yak
T1900045320_YK20190009	T1900045320_YK20190009_bin.45.fa	Medium	81.96	1.43	74.81	0.4619	1421516	330	18983	4976	0.9548	1483	T1900045335_YK20190024_bin.93.fa	Tibetan_Yak
T1900045324_YK20190013	T1900045324_YK20190013_bin.200.fa	Medium	59.57	1.43	52.42	0.4653	1024489	316	10020	3486	0.9586	1154	T1900045335_YK20190024_bin.93.fa	Tibetan_Yak
T1900045325_YK20190014	T1900045325_YK20190014_bin.65.fa	Medium	82.95	1.79	74	0.4627	1551679	242	43261	8263	0.9526	1503	T1900045335_YK20190024_bin.93.fa	Tibetan_Yak
T1900045326_YK20190015	T1900045326_YK20190015_bin.238.fa	Medium	72.15	1.79	63.2	0.4621	1306388	316	21714	4828	0.955	1368	T1900045335_YK20190024_bin.93.fa	Tibetan_Yak
T1900045328_YK20190017	T1900045328_YK20190017_bin.284.fa	Medium	93.57	8.33	51.92	0.4526	2198152	163	116611	40790	0.9347	1996	T1900045335_YK20190024_bin.93.fa	Tibetan_Yak
T1900045329_YK20190018	T1900045329_YK20190018_bin.113.fa	Medium	89.05	0	89.05	0.4604	1728848	99	104665	21409	0.9494	1529	T1900045335_YK20190024_bin.93.fa	Tibetan_Yak
T1900045330_YK20190019	T1900045330_YK20190019_bin.142.fa	Medium	79.75	2.25	68.5	0.463	1449288	274	33493	6435	0.9527	1453	T1900045335_YK20190024_bin.93.fa	Tibetan_Yak
T1900045332_YK20190021	T1900045332_YK20190021_bin.284.fa	Medium	86.19	0.71	82.64	0.4612	1671653	89	89492	25818	0.9462	1471	T1900045335_YK20190024_bin.93.fa	Tibetan_Yak
T1900045333_YK20190022	T1900045333_YK20190022_bin.112.fa	Medium	86.93	0.79	82.98	0.4614	1639467	203	42086	10566	0.9519	1538	T1900045335_YK20190024_bin.93.fa	Tibetan_Yak
T1900045335_YK20190024	T1900045335_YK20190024_bin.93.fa	High	92.94	0.02	92.84	0.4603	1748144	99	134398	26815	0.9493	1535	T1900045335_YK20190024_bin.93.fa	Tibetan_Yak
T1900045336_YK20190025	T1900045336_YK20190025_bin.364.fa	High	91.67	1.9	82.17	0.46	1721416	112	120263	23898	0.95	1528	T1900045335_YK20190024_bin.93.fa	Tibetan_Yak
T1900045337_YK20190026	T1900045337_YK20190026_bin.158.fa	Medium	89.83	0.19	88.88	0.4598	1695578	144	70149	19816	0.9491	1531	T1900045335_YK20190024_bin.93.fa	Tibetan_Yak
T1900045338_YK20190027	T1900045338_YK20190027_bin.23.fa	Medium	78.05	0.71	74.5	0.4627	1371333	321	23108	5090	0.9529	1426	T1900045335_YK20190024_bin.93.fa	Tibetan_Yak
T1900045341_YK20190031	T1900045341_YK20190031_bin.143.fa	Medium	82.69	1.48	75.29	0.4685	1352943	288	28941	6261	0.9596	1361	T1900045335_YK20190024_bin.93.fa	Tibetan_Yak
T1900045342_YK20190032	T1900045342_YK20190032_bin.49.fa	High	91.19	1.67	82.84	0.4582	1784436	115	86618	26173	0.9467	1592	T1900045335_YK20190024_bin.93.fa	Tibetan_Yak
T1900045343_YK20190033	T1900045343_YK20190033_bin.98.fa	High	92.69	1.43	85.54	0.46	1745346	166	60773	16320	0.9522	1569	T1900045335_YK20190024_bin.93.fa	Tibetan_Yak
T1900045344_YK20190034	T1900045344_YK20190034_bin.285.fa	High	93.94	4.34	72.24	0.4582	1862967	119	122820	25432	0.9424	1660	T1900045335_YK20190024_bin.93.fa	Tibetan_Yak
T1900045345_YK20190035	T1900045345_YK20190035_bin.195.fa	Medium	83.98	1.59	76.03	0.4632	1488254	317	20226	5446	0.953	1512	T1900045335_YK20190024_bin.93.fa	Tibetan_Yak
T1900045346_YK20190036	T1900045346_YK20190036_bin.169.fa	High	91.67	1.19	85.72	0.46	1790706	153	64185	15658	0.9469	1612	T1900045335_YK20190024_bin.93.fa	Tibetan_Yak
T1900045347_YK20190037	T1900045347_YK20190037_bin.187.fa	Medium	86.43	4.47	64.08	0.461	1655915	291	20247	7596	0.9502	1615	T1900045335_YK20190024_bin.93.fa	Tibetan_Yak
T1900045348_YK20190038	T1900045348_YK20190038_bin.106.fa	Medium	88.57	0	88.57	0.4595	1688589	67	106262	35256	0.949	1480	T1900045335_YK20190024_bin.93.fa	Tibetan_Yak
T1900045349_YK20190039	T1900045349_YK20190039_bin.160.fa	High	95	1.95	85.25	0.4578	1832204	65	152368	41464	0.9458	1616	T1900045335_YK20190024_bin.93.fa	Tibetan_Yak
T1900045350_YK20190040	T1900045350_YK20190040_bin.91.fa	Medium	87.06	0.95	82.31	0.4592	1633503	121	89826	21941	0.948	1470	T1900045335_YK20190024_bin.93.fa	Tibetan_Yak
T1900045352_YK20190042	T1900045352_YK20190042_bin.115.fa	Medium	81.57	2.56	68.77	0.4621	1417607	335	13366	4835	0.9558	1469	T1900045335_YK20190024_bin.93.fa	Tibetan_Yak
T1900045354_YK20190044	T1900045354_YK20190044_bin.13.fa	Medium	87.25	1.83	78.1	0.4629	1590691	216	36797	9967	0.953	1498	T1900045335_YK20190024_bin.93.fa	Tibetan_Yak
T1900045356_YK20190046	T1900045356_YK20190046_bin.89.fa	Medium	85.62	2.42	73.52	0.462	1571406	268	22871	7530	0.9526	1549	T1900045335_YK20190024_bin.93.fa	Tibetan_Yak
T1900045378_YK20190068	T1900045378_YK20190068_bin.149.fa	Medium	62.46	1.67	54.11	0.4591	1018247	317	12400	3414	0.9485	1177	T1900045335_YK20190024_bin.93.fa	Tibetan_Yak
T1900045380_YK20190070	T1900045380_YK20190070_bin.264.fa	Medium	64.85	0.63	61.7	0.462	1072521	317	10552	3785	0.9599	1204	T1900045335_YK20190024_bin.93.fa	Tibetan_Yak
T1900045411_YK20190101	T1900045411_YK20190101_bin.6.fa	Medium	71.6	1.43	64.45	0.462	1318050	322	24053	4836	0.954	1383	T1900045335_YK20190024_bin.93.fa	Tibetan_Yak
T1900045423_YK20190113	T1900045423_YK20190113_bin.21.fa	Medium	64.71	0.95	59.96	0.4644	1066903	329	13161	3491	0.9596	1178	T1900045335_YK20190024_bin.93.fa	Tibetan_Yak
T1900045425_YK20190116	T1900045425_YK20190116_bin.194.fa	Medium	63.83	1.49	56.38	0.4647	1163794	325	15208	3991	0.9596	1241	T1900045335_YK20190024_bin.93.fa	Tibetan_Yak
T1900045442_YK20190133	T1900045442_YK20190133_bin.182.fa	Medium	75.16	1.94	65.46	0.4628	1406731	342	20703	4521	0.9536	1457	T1900045335_YK20190024_bin.93.fa	Tibetan_Yak
T1900045443_YK20190134	T1900045443_YK20190134_bin.198.fa	Medium	61.43	1.46	54.13	0.4645	1116213	356	14166	3396	0.961	1226	T1900045335_YK20190024_bin.93.fa	Tibetan_Yak
T1900045448_YK20190139	T1900045448_YK20190139_bin.94.fa	Medium	76.38	1.83	67.23	0.4622	1401522	311	19244	5252	0.9543	1463	T1900045335_YK20190024_bin.93.fa	Tibetan_Yak
T1900045451_YK20190142	T1900045451_YK20190142_bin.89.fa	Medium	85.94	0.75	82.19	0.4605	1656991	257	45151	8838	0.9508	1611	T1900045335_YK20190024_bin.93.fa	Tibetan_Yak
T1900045469_YK20190160	T1900045469_YK20190160_bin.329.fa	Medium	76.6	1.83	67.45	0.4629	1390095	276	18340	6536	0.9571	1393	T1900045335_YK20190024_bin.93.fa	Tibetan_Yak
T1900045470_YK20190161	T1900045470_YK20190161_bin.19.fa	Medium	53.76	0	53.76	0.4621	884112	320	8363	2908	0.9619	1006	T1900045335_YK20190024_bin.93.fa	Tibetan_Yak
T1900045471_YK20190162	T1900045471_YK20190162_bin.2.fa	Medium	70.04	1.72	61.44	0.4639	1208732	366	10050	3546	0.9545	1313	T1900045335_YK20190024_bin.93.fa	Tibetan_Yak
T1900045474_YK20190167	T1900045474_YK20190167_bin.209.fa	Medium	81.4	2.25	70.15	0.4629	1444812	268	22881	6825	0.9578	1448	T1900045335_YK20190024_bin.93.fa	Tibetan_Yak
T1900045475_YK20190169	T1900045475_YK20190169_bin.312.fa	Medium	89.55	2.13	78.9	0.4617	1504841	306	31970	5973	0.954	1519	T1900045335_YK20190024_bin.93.fa	Tibetan_Yak
T1900045476_YK20190170	T1900045476_YK20190170_bin.149.fa	Medium	84.11	0.48	81.71	0.4607	1494708	193	35485	10278	0.9526	1439	T1900045335_YK20190024_bin.93.fa	Tibetan_Yak
T1900045477_YK20190171	T1900045477_YK20190171_bin.148.fa	Medium	80.29	0.95	75.54	0.4632	1367348	305	21106	4922	0.9575	1402	T1900045335_YK20190024_bin.93.fa	Tibetan_Yak
T1900045479_YK20190173	T1900045479_YK20190173_bin.127.fa	Medium	83.87	2.88	69.47	0.4609	1666615	305	24531	6835	0.9523	1652	T1900045335_YK20190024_bin.93.fa	Tibetan_Yak
T1900045499_YK20190193	T1900045499_YK20190193_bin.151.fa	Medium	61.85	1.59	53.9	0.462	1172803	337	12330	3776	0.952	1311	T1900045335_YK20190024_bin.93.fa	Tibetan_Yak
T1900045500_YK20190194	T1900045500_YK20190194_bin.196.fa	Medium	73.44	2.22	62.34	0.4631	1257770	319	16319	4597	0.956	1359	T1900045335_YK20190024_bin.93.fa	Tibetan_Yak
T1900045505_YK20190199	T1900045505_YK20190199_bin.12.fa	Medium	72.8	0.9	68.3	0.4625	1271512	319	13786	4529	0.956	1343	T1900045335_YK20190024_bin.93.fa	Tibetan_Yak
T1900045506_YK20190200	T1900045506_YK20190200_bin.236.fa	Medium	80.29	1.43	73.14	0.4628	1413505	240	20002	7739	0.9521	1392	T1900045335_YK20190024_bin.93.fa	Tibetan_Yak
T1900045509_YK20190203	T1900045509_YK20190203_bin.191.fa	Medium	89.63	1.67	81.28	0.4629	1631308	221	33470	9597	0.954	1551	T1900045335_YK20190024_bin.93.fa	Tibetan_Yak
T1900045514_YK20190208	T1900045514_YK20190208_bin.472.fa	Medium	81.9	0.65	78.65	0.4611	1546616	206	33898	10200	0.9519	1508	T1900045335_YK20190024_bin.93.fa	Tibetan_Yak
T1900045516_YK20190210	T1900045516_YK20190210_bin.234.fa	Medium	82.67	0.82	78.57	0.4625	1541893	264	20385	6993	0.9552	1486	T1900045335_YK20190024_bin.93.fa	Tibetan_Yak
T1900045535_YK20190229	T1900045535_YK20190229_bin.3.fa	Medium	65.97	0.4	63.97	0.4634	1234998	316	13727	4593	0.9602	1329	T1900045335_YK20190024_bin.93.fa	Tibetan_Yak
T1900045536_YK20190230	T1900045536_YK20190230_bin.114.fa	High	90.07	2.48	77.67	0.4613	1571575	151	59708	15163	0.9534	1445	T1900045335_YK20190024_bin.93.fa	Tibetan_Yak
T1900045556_YK20190250	T1900045556_YK20190250_bin.90.fa	Medium	83.45	0.87	79.1	0.4619	1552708	243	35988	9405	0.9549	1495	T1900045335_YK20190024_bin.93.fa	Tibetan_Yak
T1900045566_YK20190260	T1900045566_YK20190260_bin.63.fa	High	91.06	1.22	84.96	0.4588	1706400	139	57319	17048	0.9512	1545	T1900045335_YK20190024_bin.93.fa	Tibetan_Yak
T1900045589_YK20190283	T1900045589_YK20190283_bin.23.fa	Medium	61.21	2	51.21	0.4642	1165984	328	13054	4059	0.9589	1252	T1900045335_YK20190024_bin.93.fa	Tibetan_Yak
T1900045642_YK20190336	T1900045642_YK20190336_bin.278.fa	Medium	58.38	0.48	55.98	0.4614	1097726	336	9342	3580	0.9572	1221	T1900045335_YK20190024_bin.93.fa	Tibetan_Yak
T1900045644_YK20190338	T1900045644_YK20190338_bin.89.fa	Medium	70.1	3.11	54.55	0.4648	1389906	396	45642	3848	0.9491	1507	T1900045335_YK20190024_bin.93.fa	Tibetan_Yak
T1900045651_YK20190345	T1900045651_YK20190345_bin.246.fa	Medium	82.81	0.95	78.06	0.4611	1565295	282	28786	6764	0.9506	1551	T1900045335_YK20190024_bin.93.fa	Tibetan_Yak
T1900045655_YK20190349	T1900045655_YK20190349_bin.51.fa	Medium	62.24	2.07	51.89	0.4619	1215032	354	13934	3680	0.9531	1344	T1900045335_YK20190024_bin.93.fa	Tibetan_Yak
T1900045662_YK20190356	T1900045662_YK20190356_bin.307.fa	Medium	81.78	1.83	72.63	0.4629	1443104	265	20952	6699	0.9524	1419	T1900045335_YK20190024_bin.93.fa	Tibetan_Yak
T1900045692_YK20190386	T1900045692_YK20190386_bin.122.fa	Medium	86.48	5.56	58.68	0.462	1653861	166	74370	16493	0.9531	1535	T1900045335_YK20190024_bin.93.fa	Tibetan_Yak
T1900045697_YK20190391	T1900045697_YK20190391_bin.300.fa	Medium	71.33	1.59	63.38	0.4617	1364190	348	17152	4657	0.9554	1437	T1900045335_YK20190024_bin.93.fa	Tibetan_Yak
T1900045712_YK20190406	T1900045712_YK20190406_bin.23.fa	Medium	86.83	2.8	72.83	0.4608	1655678	199	37855	12103	0.9509	1568	T1900045335_YK20190024_bin.93.fa	Tibetan_Yak
T1900045715_YK20190409	T1900045715_YK20190409_bin.177.fa	Medium	69.7	0.76	65.9	0.4641	1208588	353	15630	3647	0.9546	1295	T1900045335_YK20190024_bin.93.fa	Tibetan_Yak
T1900045743_YK20190437	T1900045743_YK20190437_bin.19.fa	Medium	78.83	1.68	70.43	0.4625	1371221	315	14345	5368	0.955	1412	T1900045335_YK20190024_bin.93.fa	Tibetan_Yak
T1900045768_YK20190462	T1900045768_YK20190462_bin.336.fa	Medium	74.5	1.19	68.55	0.4622	1376618	302	26196	5253	0.9529	1409	T1900045335_YK20190024_bin.93.fa	Tibetan_Yak
T2001009370_Yak-NA	T2001009370_Yak-NA_bin.504.fa	Medium	85.37	1.92	75.77	0.4619	1491711	283	26207	6787	0.9522	1500	T1900045335_YK20190024_bin.93.fa	Tibetan_Yak
T1900045312_YK20190001	T1900045312_YK20190001_bin.59.fa	Medium	68.89	3.45	51.64	0.4412	1485337	276	25836	7033	0.9455	1497	T1900045317_YK20190006_bin.376.fa	Tibetan_Yak
T1900045317_YK20190006	T1900045317_YK20190006_bin.376.fa	High	93.86	1.33	87.21	0.4353	1854031	44	173189	58407	0.9361	1648	T1900045317_YK20190006_bin.376.fa	Tibetan_Yak
T1900045323_YK20190012	T1900045323_YK20190012_bin.12.fa	High	94.1	4.21	73.05	0.4336	1984495	49	145901	50465	0.934	1749	T1900045317_YK20190006_bin.376.fa	Tibetan_Yak
T1900045325_YK20190014	T1900045325_YK20190014_bin.316.fa	Medium	89.33	1.43	82.18	0.4381	1788604	54	141431	43685	0.9368	1583	T1900045317_YK20190006_bin.376.fa	Tibetan_Yak
T1900045326_YK20190015	T1900045326_YK20190015_bin.227.fa	High	91.95	1.9	82.45	0.4376	1827405	51	141500	51475	0.9385	1621	T1900045317_YK20190006_bin.376.fa	Tibetan_Yak
T1900045333_YK20190022	T1900045333_YK20190022_bin.302.fa	Medium	69.83	3.45	52.58	0.4426	1463586	182	31202	10837	0.9451	1372	T1900045317_YK20190006_bin.376.fa	Tibetan_Yak
T1900045335_YK20190024	T1900045335_YK20190024_bin.172.fa	High	92.1	3.41	75.05	0.4374	1884883	53	158961	58576	0.9381	1664	T1900045317_YK20190006_bin.376.fa	Tibetan_Yak
T1900045339_YK20190028	T1900045339_YK20190028_bin.82.fa	Medium	88.27	3.97	68.42	0.4384	1892556	51	209822	60710	0.9407	1697	T1900045317_YK20190006_bin.376.fa	Tibetan_Yak
T1900045340_YK20190030	T1900045340_YK20190030_bin.76.fa	Medium	76.18	2.59	63.23	0.4395	1726706	158	36464	16653	0.9426	1595	T1900045317_YK20190006_bin.376.fa	Tibetan_Yak
T1900045342_YK20190032	T1900045342_YK20190032_bin.91.fa	Medium	72.97	2.3	61.47	0.4413	1369896	262	20377	7240	0.9473	1369	T1900045317_YK20190006_bin.376.fa	Tibetan_Yak
T1900045349_YK20190039	T1900045349_YK20190039_bin.2.fa	Medium	59.64	0	59.64	0.44	1494688	214	35851	10487	0.943	1484	T1900045317_YK20190006_bin.376.fa	Tibetan_Yak
T1900045350_YK20190040	T1900045350_YK20190040_bin.59.fa	Medium	83.51	3.63	65.36	0.4401	1989186	314	39793	9799	0.9307	1948	T1900045317_YK20190006_bin.376.fa	Tibetan_Yak
T1900045352_YK20190042	T1900045352_YK20190042_bin.6.fa	Medium	83.97	1.19	78.02	0.4399	1643913	48	160357	57698	0.9419	1458	T1900045317_YK20190006_bin.376.fa	Tibetan_Yak
T1900045353_YK20190043	T1900045353_YK20190043_bin.130.fa	High	91.26	3.19	75.31	0.4401	1733826	130	45504	19863	0.9416	1579	T1900045317_YK20190006_bin.376.fa	Tibetan_Yak
T1900045354_YK20190044	T1900045354_YK20190044_bin.9.fa	Medium	79.14	0.03	78.99	0.4387	1457048	44	190503	38893	0.9426	1298	T1900045317_YK20190006_bin.376.fa	Tibetan_Yak
T1900045404_YK20190094	T1900045404_YK20190094_bin.72.fa	Medium	83.19	5.99	53.24	0.4415	1655228	149	44417	16765	0.9419	1546	T1900045317_YK20190006_bin.376.fa	Tibetan_Yak
T1900045411_YK20190101	T1900045411_YK20190101_bin.31.fa	Medium	88.74	4.05	68.49	0.4398	1743798	184	53071	13481	0.9426	1659	T1900045317_YK20190006_bin.376.fa	Tibetan_Yak
T1900045419_YK20190109	T1900045419_YK20190109_bin.197.fa	Medium	80.66	5.95	50.91	0.4425	1788255	368	29024	6395	0.9431	1861	T1900045317_YK20190006_bin.376.fa	Tibetan_Yak
T1900045425_YK20190116	T1900045425_YK20190116_bin.229.fa	Medium	68.97	1.72	60.37	0.4419	1474468	72	92160	34882	0.942	1326	T1900045317_YK20190006_bin.376.fa	Tibetan_Yak
T1900045455_YK20190146	T1900045455_YK20190146_bin.70.fa	Medium	68.97	3.45	51.72	0.4433	1175616	244	23701	6056	0.9477	1180	T1900045317_YK20190006_bin.376.fa	Tibetan_Yak
T1900045464_YK20190155	T1900045464_YK20190155_bin.159.fa	Medium	76.72	3.45	59.47	0.441	1621129	134	58486	18565	0.9424	1500	T1900045317_YK20190006_bin.376.fa	Tibetan_Yak
T1900045468_YK20190159	T1900045468_YK20190159_bin.165.fa	Medium	80.77	3.33	64.12	0.4401	1605542	146	60808	15870	0.9433	1488	T1900045317_YK20190006_bin.376.fa	Tibetan_Yak
T1900045534_YK20190228	T1900045534_YK20190228_bin.129.fa	Medium	85.78	4.44	63.58	0.443	1668431	241	36015	11584	0.9418	1618	T1900045317_YK20190006_bin.376.fa	Tibetan_Yak
T1900045547_YK20190241	T1900045547_YK20190241_bin.121.fa	Medium	85.01	1.03	79.86	0.4403	1595293	186	36922	13267	0.9436	1525	T1900045317_YK20190006_bin.376.fa	Tibetan_Yak
T1900045552_YK20190246	T1900045552_YK20190246_bin.55.fa	Medium	78.9	2.14	68.2	0.4415	1466730	231	24706	8224	0.946	1475	T1900045317_YK20190006_bin.376.fa	Tibetan_Yak
T1900045556_YK20190250	T1900045556_YK20190250_bin.166.fa	Medium	92.91	5.24	66.71	0.4365	1887666	70	173657	43521	0.9395	1691	T1900045317_YK20190006_bin.376.fa	Tibetan_Yak
T1900045560_YK20190254	T1900045560_YK20190254_bin.105.fa	Medium	75.34	1.19	69.39	0.4442	1261717	291	26814	5604	0.9479	1315	T1900045317_YK20190006_bin.376.fa	Tibetan_Yak
T1900045568_YK20190262	T1900045568_YK20190262_bin.397.fa	Medium	70.89	2.38	58.99	0.4439	1287643	253	23014	6349	0.9496	1321	T1900045317_YK20190006_bin.376.fa	Tibetan_Yak
T1900045569_YK20190263	T1900045569_YK20190263_bin.228.fa	Medium	68.49	0.48	66.09	0.4436	1102003	195	22448	7514	0.9508	1126	T1900045317_YK20190006_bin.376.fa	Tibetan_Yak
T1900045571_YK20190265	T1900045571_YK20190265_bin.56.fa	High	93.2	4.52	70.6	0.4371	1871325	86	109573	32598	0.9425	1667	T1900045317_YK20190006_bin.376.fa	Tibetan_Yak
T1900045572_YK20190266	T1900045572_YK20190266_bin.7.fa	Medium	69.28	3.45	52.03	0.4435	1274400	309	16639	4635	0.9486	1329	T1900045317_YK20190006_bin.376.fa	Tibetan_Yak
T1900045644_YK20190338	T1900045644_YK20190338_bin.292.fa	Medium	81.12	4.92	56.52	0.4463	1691432	371	23335	5948	0.9374	1761	T1900045317_YK20190006_bin.376.fa	Tibetan_Yak
T1900045662_YK20190356	T1900045662_YK20190356_bin.93.fa	Medium	84.42	2	74.42	0.4405	1581912	180	34091	14088	0.9415	1520	T1900045317_YK20190006_bin.376.fa	Tibetan_Yak
T1900045670_YK20190364	T1900045670_YK20190364_bin.147.fa	Medium	65.52	2.59	52.57	0.442	1362055	370	16275	4383	0.9455	1472	T1900045317_YK20190006_bin.376.fa	Tibetan_Yak
T1900045672_YK20190366	T1900045672_YK20190366_bin.70.fa	Medium	89.68	1.93	80.03	0.436	1868533	39	212515	60134	0.9386	1648	T1900045317_YK20190006_bin.376.fa	Tibetan_Yak
T1900045679_YK20190373	T1900045679_YK20190373_bin.73.fa	Medium	64.66	2.59	51.71	0.443	1246052	308	16082	4792	0.9477	1327	T1900045317_YK20190006_bin.376.fa	Tibetan_Yak
T1900045690_YK20190384	T1900045690_YK20190384_bin.42.fa	Medium	93.37	7.28	56.97	0.4282	2276671	116	179349	57648	0.9329	2125	T1900045317_YK20190006_bin.376.fa	Tibetan_Yak
T1900045704_YK20190398	T1900045704_YK20190398_bin.60.fa	High	95	3.17	79.15	0.4342	2010060	41	178796	83922	0.9376	1782	T1900045317_YK20190006_bin.376.fa	Tibetan_Yak
T1900045708_YK20190402	T1900045708_YK20190402_bin.116.fa	Medium	61.36	0	61.36	0.4435	1330090	268	33802	5807	0.9477	1373	T1900045317_YK20190006_bin.376.fa	Tibetan_Yak
T1900045710_YK20190404	T1900045710_YK20190404_bin.47.fa	Medium	89.6	2.86	75.3	0.4387	1720804	140	75724	17380	0.9432	1581	T1900045317_YK20190006_bin.376.fa	Tibetan_Yak
T1900045711_YK20190405	T1900045711_YK20190405_bin.264.fa	Medium	87.21	1.94	77.51	0.4405	1530376	106	42384	20198	0.9439	1402	T1900045317_YK20190006_bin.376.fa	Tibetan_Yak
T1900045713_YK20190407	T1900045713_YK20190407_bin.218.fa	Medium	86.66	0	86.66	0.4391	1653875	102	65346	24202	0.9416	1516	T1900045317_YK20190006_bin.376.fa	Tibetan_Yak
T1900045722_YK20190416	T1900045722_YK20190416_bin.314.fa	Medium	60.82	1.72	52.22	0.4432	1397980	263	24920	7033	0.9453	1399	T1900045317_YK20190006_bin.376.fa	Tibetan_Yak
T1900045744_YK20190438	T1900045744_YK20190438_bin.56.fa	Medium	57.05	0	57.05	0.4421	1317622	265	29409	5920	0.9475	1345	T1900045317_YK20190006_bin.376.fa	Tibetan_Yak
T1900045749_YK20190443	T1900045749_YK20190443_bin.123.fa	Medium	76.02	2.62	62.92	0.4424	1415730	254	21922	7325	0.9483	1427	T1900045317_YK20190006_bin.376.fa	Tibetan_Yak
T1900045765_YK20190459	T1900045765_YK20190459_bin.64.fa	Medium	56.74	1.27	50.39	0.4436	931516	268	12662	3911	0.9503	1026	T1900045317_YK20190006_bin.376.fa	Tibetan_Yak
T1900045771_YK20190465	T1900045771_YK20190465_bin.142.fa	Medium	78.3	4.76	54.5	0.4444	1277518	270	21950	5784	0.9499	1328	T1900045317_YK20190006_bin.376.fa	Tibetan_Yak
T2001009370_Yak-NA	T2001009370_Yak-NA_bin.475.fa	Medium	87.84	6.35	56.09	0.4405	1682657	131	60636	20324	0.9422	1556	T1900045317_YK20190006_bin.376.fa	Tibetan_Yak
T1900045312_YK20190001	T1900045312_YK20190001_bin.255.fa	Medium	60.26	0.22	59.16	0.4704	1892932	120	81447	24740	0.895	1498	T1900045450_YK20190141_bin.102.fa	Tibetan_Yak
T1900045328_YK20190017	T1900045328_YK20190017_bin.242.fa	Medium	50.88	0	50.88	0.4716	1707882	22	214684	105108	0.8957	1285	T1900045450_YK20190141_bin.102.fa	Tibetan_Yak
T1900045332_YK20190021	T1900045332_YK20190021_bin.251.fa	Medium	50.81	0	50.81	0.4737	1646926	27	186032	63599	0.8908	1227	T1900045450_YK20190141_bin.102.fa	Tibetan_Yak
T1900045336_YK20190025	T1900045336_YK20190025_bin.76.fa	Medium	58.34	0.05	58.09	0.4671	1868339	62	193709	45536	0.8928	1427	T1900045450_YK20190141_bin.102.fa	Tibetan_Yak
T1900045344_YK20190034	T1900045344_YK20190034_bin.330.fa	Medium	60.56	0	60.56	0.4655	1980303	55	196338	58876	0.8933	1532	T1900045450_YK20190141_bin.102.fa	Tibetan_Yak
T1900045348_YK20190038	T1900045348_YK20190038_bin.280.fa	Medium	54.65	0.83	50.5	0.4714	1774804	28	214684	98998	0.8959	1346	T1900045450_YK20190141_bin.102.fa	Tibetan_Yak
T1900045350_YK20190040	T1900045350_YK20190040_bin.37.fa	Medium	68.95	0.56	66.15	0.4655	2027017	80	106474	39305	0.8955	1592	T1900045450_YK20190141_bin.102.fa	Tibetan_Yak
T1900045378_YK20190068	T1900045378_YK20190068_bin.112.fa	Medium	62.21	0.84	58.01	0.4679	1948522	101	117867	28702	0.8965	1541	T1900045450_YK20190141_bin.102.fa	Tibetan_Yak
T1900045384_YK20190074	T1900045384_YK20190074_bin.70.fa	Medium	58.92	1.49	51.47	0.4636	2059876	49	218828	76187	0.8932	1611	T1900045450_YK20190141_bin.102.fa	Tibetan_Yak
T1900045388_YK20190078	T1900045388_YK20190078_bin.201.fa	Medium	88.6	2.49	76.15	0.4493	2534446	55	326672	71829	0.8977	2023	T1900045450_YK20190141_bin.102.fa	Tibetan_Yak
T1900045392_YK20190082	T1900045392_YK20190082_bin.34.fa	Medium	64.31	0.5	61.81	0.467	1970448	33	208252	93541	0.8933	1525	T1900045450_YK20190141_bin.102.fa	Tibetan_Yak
T1900045394_YK20190084	T1900045394_YK20190084_bin.44.fa	Medium	64.5	0	64.5	0.4674	1976569	34	313226	87227	0.8927	1529	T1900045450_YK20190141_bin.102.fa	Tibetan_Yak
T1900045397_YK20190087	T1900045397_YK20190087_bin.29.fa	Medium	56.69	0.02	56.59	0.4698	1839187	38	189717	59322	0.894	1392	T1900045450_YK20190141_bin.102.fa	Tibetan_Yak
T1900045406_YK20190096	T1900045406_YK20190096_bin.135.fa	Medium	62.83	1.12	57.23	0.4658	1977092	77	114939	38540	0.8958	1575	T1900045450_YK20190141_bin.102.fa	Tibetan_Yak
T1900045407_YK20190097	T1900045407_YK20190097_bin.102.fa	Medium	58.23	1.12	52.63	0.4726	1746703	126	60484	21641	0.8975	1409	T1900045450_YK20190141_bin.102.fa	Tibetan_Yak
T1900045412_YK20190102	T1900045412_YK20190102_bin.227.fa	Medium	54.47	0.56	51.67	0.4769	1552467	205	32798	10645	0.8963	1296	T1900045450_YK20190141_bin.102.fa	Tibetan_Yak
T1900045415_YK20190105	T1900045415_YK20190105_bin.88.fa	Medium	55.78	0.98	50.88	0.4755	1702312	119	103500	20959	0.8986	1322	T1900045450_YK20190141_bin.102.fa	Tibetan_Yak
T1900045419_YK20190109	T1900045419_YK20190109_bin.51.fa	Medium	67.47	0.58	64.57	0.4632	2060778	46	180417	58006	0.8966	1602	T1900045450_YK20190141_bin.102.fa	Tibetan_Yak
T1900045420_YK20190110	T1900045420_YK20190110_bin.72.fa	Medium	53.4	0.46	51.1	0.4776	1563198	211	33809	10066	0.8948	1329	T1900045450_YK20190141_bin.102.fa	Tibetan_Yak
T1900045422_YK20190112	T1900045422_YK20190112_bin.213.fa	Medium	59.77	0.4	57.77	0.468	1877554	66	155557	38898	0.8966	1433	T1900045450_YK20190141_bin.102.fa	Tibetan_Yak
T1900045424_YK20190115	T1900045424_YK20190115_bin.144.fa	Medium	55.59	0.37	53.74	0.4795	1553652	233	31615	8043	0.9015	1308	T1900045450_YK20190141_bin.102.fa	Tibetan_Yak
T1900045426_YK20190117	T1900045426_YK20190117_bin.56.fa	Medium	61.15	0	61.15	0.4677	1927153	44	212429	60609	0.8969	1501	T1900045450_YK20190141_bin.102.fa	Tibetan_Yak
T1900045441_YK20190132	T1900045441_YK20190132_bin.18.fa	Medium	56.84	0.6	53.84	0.4771	1627254	103	78434	20577	0.9002	1285	T1900045450_YK20190141_bin.102.fa	Tibetan_Yak
T1900045445_YK20190136	T1900045445_YK20190136_bin.174.fa	Medium	53.35	0.19	52.4	0.4756	1633692	98	123517	20895	0.8984	1262	T1900045450_YK20190141_bin.102.fa	Tibetan_Yak
T1900045446_YK20190137	T1900045446_YK20190137_bin.71.fa	Medium	58.8	0	58.8	0.4753	1704494	61	124700	40643	0.8969	1305	T1900045450_YK20190141_bin.102.fa	Tibetan_Yak
T1900045450_YK20190141	T1900045450_YK20190141_bin.102.fa	Medium	77.85	0	77.85	0.4595	2205797	88	103321	34356	0.8982	1708	T1900045450_YK20190141_bin.102.fa	Tibetan_Yak
T1900045452_YK20190143	T1900045452_YK20190143_bin.104.fa	Medium	62.43	1.66	54.13	0.4712	1832592	143	54683	19183	0.8987	1492	T1900045450_YK20190141_bin.102.fa	Tibetan_Yak
T1900045467_YK20190158	T1900045467_YK20190158_bin.218.fa	Medium	62.05	0.19	61.1	0.4693	1810634	60	114554	41908	0.8978	1382	T1900045450_YK20190141_bin.102.fa	Tibetan_Yak
T1900045483_YK20190177	T1900045483_YK20190177_bin.195.fa	Medium	62.16	0	62.16	0.4691	1859872	72	136425	33033	0.8988	1444	T1900045450_YK20190141_bin.102.fa	Tibetan_Yak
T1900045490_YK20190184	T1900045490_YK20190184_bin.45.fa	Medium	58.3	0.37	56.45	0.4676	1958242	32	292674	97775	0.8942	1498	T1900045450_YK20190141_bin.102.fa	Tibetan_Yak
T1900045491_YK20190185	T1900045491_YK20190185_bin.44.fa	Medium	59.12	0.37	57.27	0.4726	1771236	104	71920	24355	0.8956	1403	T1900045450_YK20190141_bin.102.fa	Tibetan_Yak
T1900045492_YK20190186	T1900045492_YK20190186_bin.12.fa	Medium	69.1	0.37	67.25	0.4567	1895019	152	62446	18216	0.885	1617	T1900045450_YK20190141_bin.102.fa	Tibetan_Yak
T1900045494_YK20190188	T1900045494_YK20190188_bin.335.fa	Medium	56.69	0	56.69	0.4723	1828779	35	165382	70930	0.8963	1369	T1900045450_YK20190141_bin.102.fa	Tibetan_Yak
T1900045503_YK20190197	T1900045503_YK20190197_bin.14.fa	Medium	57.56	0.01	57.51	0.4681	1913536	26	266705	101186	0.8948	1452	T1900045450_YK20190141_bin.102.fa	Tibetan_Yak
T1900045507_YK20190201	T1900045507_YK20190201_bin.64.fa	Medium	55.2	0.01	55.15	0.4694	1820555	26	327191	107456	0.8963	1377	T1900045450_YK20190141_bin.102.fa	Tibetan_Yak
T1900045535_YK20190229	T1900045535_YK20190229_bin.103.fa	Medium	54.83	0.11	54.28	0.477	1610298	125	75265	18542	0.902	1301	T1900045450_YK20190141_bin.102.fa	Tibetan_Yak
T1900045537_YK20190231	T1900045537_YK20190231_bin.248.fa	Medium	62.83	0.37	60.98	0.4658	1952832	28	297801	145550	0.8974	1517	T1900045450_YK20190141_bin.102.fa	Tibetan_Yak
T1900045538_YK20190232	T1900045538_YK20190232_bin.246.fa	Medium	59.14	0.99	54.19	0.4712	1820803	99	82619	33329	0.8958	1439	T1900045450_YK20190141_bin.102.fa	Tibetan_Yak
T1900045540_YK20190234	T1900045540_YK20190234_bin.325.fa	Medium	56.04	0	56.04	0.4758	1650186	54	114668	44144	0.896	1270	T1900045450_YK20190141_bin.102.fa	Tibetan_Yak
T1900045549_YK20190243	T1900045549_YK20190243_bin.152.fa	Medium	55.28	0.37	53.43	0.4766	1660551	98	81314	26357	0.8976	1312	T1900045450_YK20190141_bin.102.fa	Tibetan_Yak
T1900045552_YK20190246	T1900045552_YK20190246_bin.238.fa	Medium	57.57	0.45	55.32	0.4752	1679790	83	103763	33477	0.9005	1314	T1900045450_YK20190141_bin.102.fa	Tibetan_Yak
T1900045562_YK20190256	T1900045562_YK20190256_bin.119.fa	Medium	59.98	0.37	58.13	0.4717	1724217	59	99916	46702	0.8944	1340	T1900045450_YK20190141_bin.102.fa	Tibetan_Yak
T1900045568_YK20190262	T1900045568_YK20190262_bin.293.fa	Medium	61.15	0	61.15	0.4701	1848949	22	386589	118869	0.8936	1415	T1900045450_YK20190141_bin.102.fa	Tibetan_Yak
T1900045569_YK20190263	T1900045569_YK20190263_bin.176.fa	Medium	52.6	0	52.6	0.474	1670032	36	131718	62673	0.8975	1271	T1900045450_YK20190141_bin.102.fa	Tibetan_Yak
T1900045571_YK20190265	T1900045571_YK20190265_bin.366.fa	Medium	61.15	0.37	59.3	0.4712	1822191	25	306137	93585	0.8993	1398	T1900045450_YK20190141_bin.102.fa	Tibetan_Yak
T1900045573_YK20190267	T1900045573_YK20190267_bin.155.fa	Medium	54.46	0.12	53.86	0.4717	1737952	40	142777	59803	0.8949	1311	T1900045450_YK20190141_bin.102.fa	Tibetan_Yak
T1900045589_YK20190283	T1900045589_YK20190283_bin.78.fa	Medium	53.72	0	53.72	0.4748	1625121	43	162669	46328	0.891	1258	T1900045450_YK20190141_bin.102.fa	Tibetan_Yak
T1900045638_YK20190332	T1900045638_YK20190332_bin.259.fa	Medium	52.65	0	52.65	0.4758	1660720	56	126871	43199	0.8933	1262	T1900045450_YK20190141_bin.102.fa	Tibetan_Yak
T1900045643_YK20190337	T1900045643_YK20190337_bin.321.fa	Medium	59.78	1	54.78	0.4735	1755316	215	48546	11230	0.8992	1481	T1900045450_YK20190141_bin.102.fa	Tibetan_Yak
T1900045657_YK20190351	T1900045657_YK20190351_bin.86.fa	Medium	57.05	0.07	56.7	0.4748	1629359	192	61918	11874	0.9007	1384	T1900045450_YK20190141_bin.102.fa	Tibetan_Yak
T1900045660_YK20190354	T1900045660_YK20190354_bin.71.fa	Medium	58.46	0.39	56.51	0.4716	1642409	169	41378	14210	0.9009	1352	T1900045450_YK20190141_bin.102.fa	Tibetan_Yak
T1900045743_YK20190437	T1900045743_YK20190437_bin.107.fa	Medium	63.29	0.71	59.74	0.4745	1742815	260	34464	8928	0.9026	1550	T1900045450_YK20190141_bin.102.fa	Tibetan_Yak
T1900045748_YK20190442	T1900045748_YK20190442_bin.583.fa	Medium	63.26	1.74	54.56	0.4723	1825243	193	48751	13423	0.9041	1506	T1900045450_YK20190141_bin.102.fa	Tibetan_Yak
T1900045753_YK20190447	T1900045753_YK20190447_bin.124.fa	Medium	54.77	0.37	52.92	0.4724	1732951	84	72597	28228	0.8968	1337	T1900045450_YK20190141_bin.102.fa	Tibetan_Yak
T1900045767_YK20190461	T1900045767_YK20190461_bin.150.fa	Medium	58.43	0.37	56.58	0.4729	1773073	62	106599	46740	0.8919	1374	T1900045450_YK20190141_bin.102.fa	Tibetan_Yak
T1900045769_YK20190463	T1900045769_YK20190463_bin.80.fa	Medium	56.04	0.12	55.44	0.4754	1590043	139	55774	18196	0.9038	1263	T1900045450_YK20190141_bin.102.fa	Tibetan_Yak
T1900045312_YK20190001	T1900045312_YK20190001_bin.214.fa	Medium	84.7	1.2	78.7	0.4381	1243557	354	17492	3807	0.927	1416	T1900045442_YK20190133_bin.22.fa	Tibetan_Yak
T1900045313_YK20190002	T1900045313_YK20190002_bin.381.fa	High	91.41	4.4	69.41	0.4374	1416446	245	21871	7205	0.9241	1460	T1900045442_YK20190133_bin.22.fa	Tibetan_Yak
T1900045314_YK20190003	T1900045314_YK20190003_bin.38.fa	High	94.02	0.35	92.27	0.4354	1473335	56	101717	43265	0.9208	1369	T1900045442_YK20190133_bin.22.fa	Tibetan_Yak
T1900045316_YK20190005	T1900045316_YK20190005_bin.14.fa	Medium	60.47	1.99	50.52	0.4422	938124	251	11242	4397	0.9344	1055	T1900045442_YK20190133_bin.22.fa	Tibetan_Yak
T1900045319_YK20190008	T1900045319_YK20190008_bin.14.fa	Medium	80.98	2.25	69.73	0.4377	1292748	312	15148	4922	0.9262	1386	T1900045442_YK20190133_bin.22.fa	Tibetan_Yak
T1900045320_YK20190009	T1900045320_YK20190009_bin.17.fa	Medium	71.07	0.96	66.27	0.4397	1049433	319	14014	3654	0.9282	1202	T1900045442_YK20190133_bin.22.fa	Tibetan_Yak
T1900045321_YK20190010	T1900045321_YK20190010_bin.94.fa	Medium	74.56	2.87	60.21	0.4391	1173006	296	20051	4417	0.9299	1294	T1900045442_YK20190133_bin.22.fa	Tibetan_Yak
T1900045322_YK20190011	T1900045322_YK20190011_bin.607.fa	High	93.14	3.42	76.04	0.4373	1409571	275	29170	6519	0.9248	1500	T1900045442_YK20190133_bin.22.fa	Tibetan_Yak
T1900045324_YK20190013	T1900045324_YK20190013_bin.15.fa	High	95.06	0.43	92.91	0.4355	1471226	45	178878	52474	0.921	1380	T1900045442_YK20190133_bin.22.fa	Tibetan_Yak
T1900045325_YK20190014	T1900045325_YK20190014_bin.91.fa	Medium	80.49	5.77	51.64	0.4375	1245523	354	15701	3979	0.9272	1404	T1900045442_YK20190133_bin.22.fa	Tibetan_Yak
T1900045326_YK20190015	T1900045326_YK20190015_bin.161.fa	Medium	84.28	5.1	58.78	0.4384	1236945	324	14681	4555	0.9277	1372	T1900045442_YK20190133_bin.22.fa	Tibetan_Yak
T1900045327_YK20190016	T1900045327_YK20190016_bin.492.fa	Medium	87.83	4.1	67.33	0.4366	1322671	240	20287	6976	0.9228	1409	T1900045442_YK20190133_bin.22.fa	Tibetan_Yak
T1900045329_YK20190018	T1900045329_YK20190018_bin.63.fa	Medium	59.27	1.21	53.22	0.4378	876381	315	10744	2832	0.9295	1047	T1900045442_YK20190133_bin.22.fa	Tibetan_Yak
T1900045330_YK20190019	T1900045330_YK20190019_bin.174.fa	Medium	76.54	3.85	57.29	0.4388	1167474	359	13921	3484	0.9286	1356	T1900045442_YK20190133_bin.22.fa	Tibetan_Yak
T1900045331_YK20190020	T1900045331_YK20190020_bin.147.fa	Medium	86.44	3.77	67.59	0.437	1355187	226	24247	7942	0.9212	1406	T1900045442_YK20190133_bin.22.fa	Tibetan_Yak
T1900045332_YK20190021	T1900045332_YK20190021_bin.100.fa	Medium	81.93	5.92	52.33	0.4424	1151333	360	11365	3314	0.9367	1301	T1900045442_YK20190133_bin.22.fa	Tibetan_Yak
T1900045333_YK20190022	T1900045333_YK20190022_bin.265.fa	High	96.33	1.72	87.73	0.4382	1432188	273	20704	6289	0.9276	1492	T1900045442_YK20190133_bin.22.fa	Tibetan_Yak
T1900045334_YK20190023	T1900045334_YK20190023_bin.11.fa	Medium	85.03	3.6	67.03	0.437	1320107	232	22050	6908	0.9256	1382	T1900045442_YK20190133_bin.22.fa	Tibetan_Yak
T1900045335_YK20190024	T1900045335_YK20190024_bin.176.fa	Medium	92.58	6.95	57.83	0.4378	1502836	302	27406	6398	0.9238	1595	T1900045442_YK20190133_bin.22.fa	Tibetan_Yak
T1900045337_YK20190026	T1900045337_YK20190026_bin.93.fa	Medium	72.44	1.59	64.49	0.437	1091074	324	12747	3714	0.9216	1264	T1900045442_YK20190133_bin.22.fa	Tibetan_Yak
T1900045338_YK20190027	T1900045338_YK20190027_bin.131.fa	Medium	81.39	5.15	55.64	0.4378	1301510	364	13153	4197	0.9251	1453	T1900045442_YK20190133_bin.22.fa	Tibetan_Yak
T1900045342_YK20190032	T1900045342_YK20190032_bin.217.fa	Medium	80.06	2.63	66.91	0.437	1197958	319	12160	4255	0.9247	1350	T1900045442_YK20190133_bin.22.fa	Tibetan_Yak
T1900045343_YK20190033	T1900045343_YK20190033_bin.257.fa	Medium	87.56	3.63	69.41	0.4372	1407107	336	21459	4779	0.926	1535	T1900045442_YK20190133_bin.22.fa	Tibetan_Yak
T1900045345_YK20190035	T1900045345_YK20190035_bin.141.fa	Medium	77.4	3.52	59.8	0.4405	1221063	323	16321	4226	0.9279	1365	T1900045442_YK20190133_bin.22.fa	Tibetan_Yak
T1900045346_YK20190036	T1900045346_YK20190036_bin.79.fa	High	95.92	2.79	81.97	0.438	1462857	216	21439	9202	0.9266	1463	T1900045442_YK20190133_bin.22.fa	Tibetan_Yak
T1900045348_YK20190038	T1900045348_YK20190038_bin.311.fa	Medium	68.94	2.4	56.94	0.4374	1043381	296	13374	3937	0.9236	1169	T1900045442_YK20190133_bin.22.fa	Tibetan_Yak
T1900045349_YK20190039	T1900045349_YK20190039_bin.237.fa	Medium	87.46	6.52	54.86	0.4362	1414894	326	17092	5378	0.9242	1545	T1900045442_YK20190133_bin.22.fa	Tibetan_Yak
T1900045350_YK20190040	T1900045350_YK20190040_bin.101.fa	Medium	83.23	4.42	61.13	0.4396	1303943	325	15032	4483	0.9289	1435	T1900045442_YK20190133_bin.22.fa	Tibetan_Yak
T1900045353_YK20190043	T1900045353_YK20190043_bin.119.fa	Medium	74.56	4.31	53.01	0.4387	1141452	359	13171	3423	0.9286	1326	T1900045442_YK20190133_bin.22.fa	Tibetan_Yak
T1900045354_YK20190044	T1900045354_YK20190044_bin.77.fa	Medium	92.66	7.08	57.26	0.4367	1465606	307	24303	5887	0.9231	1535	T1900045442_YK20190133_bin.22.fa	Tibetan_Yak
T1900045356_YK20190046	T1900045356_YK20190046_bin.115.fa	Medium	81.42	5.45	54.17	0.4379	1256963	315	15668	4746	0.9276	1395	T1900045442_YK20190133_bin.22.fa	Tibetan_Yak
T1900045359_YK20190049	T1900045359_YK20190049_bin.90.fa	Medium	81.9	0.72	78.3	0.4378	1139663	291	15419	4217	0.9248	1274	T1900045442_YK20190133_bin.22.fa	Tibetan_Yak
T1900045376_YK20190066	T1900045376_YK20190066_bin.41.fa	High	96.88	3.99	76.93	0.4362	1552892	149	47267	15840	0.9242	1507	T1900045442_YK20190133_bin.22.fa	Tibetan_Yak
T1900045408_YK20190098	T1900045408_YK20190098_bin.73.fa	Medium	64.27	1.91	54.72	0.4378	968443	331	10622	3102	0.9277	1142	T1900045442_YK20190133_bin.22.fa	Tibetan_Yak
T1900045410_YK20190100	T1900045410_YK20190100_bin.177.fa	Medium	67.89	2.33	56.24	0.4385	1194048	360	15650	3632	0.9221	1394	T1900045442_YK20190133_bin.22.fa	Tibetan_Yak
T1900045411_YK20190101	T1900045411_YK20190101_bin.99.fa	Medium	64.5	0.96	59.7	0.4392	962502	298	10801	3547	0.9275	1137	T1900045442_YK20190133_bin.22.fa	Tibetan_Yak
T1900045425_YK20190116	T1900045425_YK20190116_bin.255.fa	Medium	64.43	1.13	58.78	0.4394	996680	327	14298	3227	0.929	1165	T1900045442_YK20190133_bin.22.fa	Tibetan_Yak
T1900045433_YK20190124	T1900045433_YK20190124_bin.165.fa	Medium	60.44	0.95	55.69	0.4399	830855	274	11428	3302	0.9298	956	T1900045442_YK20190133_bin.22.fa	Tibetan_Yak
T1900045441_YK20190132	T1900045441_YK20190132_bin.193.fa	High	92.56	3.56	74.76	0.4383	1466501	325	19912	5881	0.9246	1583	T1900045442_YK20190133_bin.22.fa	Tibetan_Yak
T1900045442_YK20190133	T1900045442_YK20190133_bin.22.fa	High	94.62	0.22	93.52	0.4387	1412648	186	43622	10869	0.9252	1404	T1900045442_YK20190133_bin.22.fa	Tibetan_Yak
T1900045463_YK20190154	T1900045463_YK20190154_bin.283.fa	Medium	55.82	0.24	54.62	0.439	844650	320	6883	2731	0.9254	1031	T1900045442_YK20190133_bin.22.fa	Tibetan_Yak
T1900045464_YK20190155	T1900045464_YK20190155_bin.310.fa	Medium	85.58	3.35	68.83	0.4383	1300743	373	10819	3763	0.9251	1495	T1900045442_YK20190133_bin.22.fa	Tibetan_Yak
T1900045468_YK20190159	T1900045468_YK20190159_bin.166.fa	Medium	71.02	1.36	64.22	0.4393	1030593	352	9388	3158	0.9291	1207	T1900045442_YK20190133_bin.22.fa	Tibetan_Yak
T1900045474_YK20190167	T1900045474_YK20190167_bin.81.fa	Medium	79.19	3.54	61.49	0.4379	1207737	323	11705	4356	0.9255	1357	T1900045442_YK20190133_bin.22.fa	Tibetan_Yak
T1900045476_YK20190170	T1900045476_YK20190170_bin.359.fa	Medium	79.8	2.55	67.05	0.438	1198848	317	17721	4401	0.9264	1330	T1900045442_YK20190133_bin.22.fa	Tibetan_Yak
T1900045485_YK20190179	T1900045485_YK20190179_bin.57.fa	Medium	78.21	1.99	68.26	0.4417	1159170	335	10147	3805	0.9286	1288	T1900045442_YK20190133_bin.22.fa	Tibetan_Yak
T1900045487_YK20190181	T1900045487_YK20190181_bin.102.fa	Medium	58.49	0.72	54.89	0.4394	851505	308	11320	2968	0.9271	1012	T1900045442_YK20190133_bin.22.fa	Tibetan_Yak
T1900045488_YK20190182	T1900045488_YK20190182_bin.205.fa	Medium	90.75	6.91	56.2	0.4373	1399513	346	23222	4669	0.9247	1544	T1900045442_YK20190133_bin.22.fa	Tibetan_Yak
T1900045489_YK20190183	T1900045489_YK20190183_bin.56.fa	Medium	84.66	3.72	66.06	0.4402	1345353	367	17519	4270	0.925	1528	T1900045442_YK20190133_bin.22.fa	Tibetan_Yak
T1900045490_YK20190184	T1900045490_YK20190184_bin.287.fa	Medium	79.52	5.14	53.82	0.4384	1195320	345	16429	3942	0.9262	1359	T1900045442_YK20190133_bin.22.fa	Tibetan_Yak
T1900045493_YK20190187	T1900045493_YK20190187_bin.35.fa	High	95.47	1.29	89.02	0.4371	1442350	162	37664	12635	0.9241	1416	T1900045442_YK20190133_bin.22.fa	Tibetan_Yak
T1900045494_YK20190188	T1900045494_YK20190188_bin.353.fa	Medium	83.73	0.95	78.98	0.4409	1289541	300	17902	5418	0.9318	1389	T1900045442_YK20190133_bin.22.fa	Tibetan_Yak
T1900045497_YK20190191	T1900045497_YK20190191_bin.256.fa	Medium	78.87	3.05	63.62	0.4394	1217540	305	13651	4585	0.9251	1340	T1900045442_YK20190133_bin.22.fa	Tibetan_Yak
T1900045499_YK20190193	T1900045499_YK20190193_bin.108.fa	High	97.94	0.98	93.04	0.4339	1536006	85	106776	31174	0.9161	1461	T1900045442_YK20190133_bin.22.fa	Tibetan_Yak
T1900045503_YK20190197	T1900045503_YK20190197_bin.224.fa	Medium	71.21	1.55	63.46	0.4371	1138099	348	11750	3693	0.9253	1298	T1900045442_YK20190133_bin.22.fa	Tibetan_Yak
T1900045504_YK20190198	T1900045504_YK20190198_bin.302.fa	Medium	56.6	1.23	50.45	0.44	835122	211	15617	4543	0.9277	927	T1900045442_YK20190133_bin.22.fa	Tibetan_Yak
T1900045507_YK20190201	T1900045507_YK20190201_bin.186.fa	Medium	68.68	2.88	54.28	0.4408	1026456	328	12967	3356	0.928	1177	T1900045442_YK20190133_bin.22.fa	Tibetan_Yak
T1900045508_YK20190202	T1900045508_YK20190202_bin.224.fa	Medium	61.22	2.07	50.87	0.4399	891539	310	10944	3025	0.9314	1039	T1900045442_YK20190133_bin.22.fa	Tibetan_Yak
T1900045510_YK20190204	T1900045510_YK20190204_bin.43.fa	Medium	84.74	2.57	71.89	0.4379	1304272	335	15492	4540	0.9239	1444	T1900045442_YK20190133_bin.22.fa	Tibetan_Yak
T1900045511_YK20190205	T1900045511_YK20190205_bin.32.fa	Medium	79.19	1.71	70.64	0.4402	1101651	335	11485	3452	0.9281	1285	T1900045442_YK20190133_bin.22.fa	Tibetan_Yak
T1900045512_YK20190206	T1900045512_YK20190206_bin.32.fa	Medium	78.08	3.86	58.78	0.44	1096854	335	20247	3565	0.9322	1260	T1900045442_YK20190133_bin.22.fa	Tibetan_Yak
T1900045513_YK20190207	T1900045513_YK20190207_bin.68.fa	Medium	66.41	3.06	51.11	0.4395	916219	304	8778	3044	0.929	1057	T1900045442_YK20190133_bin.22.fa	Tibetan_Yak
T1900045515_YK20190209	T1900045515_YK20190209_bin.9.fa	Medium	83.87	1.67	75.52	0.4387	1229420	361	17484	3831	0.9259	1419	T1900045442_YK20190133_bin.22.fa	Tibetan_Yak
T1900045516_YK20190210	T1900045516_YK20190210_bin.201.fa	High	97.93	4.44	75.73	0.4319	1644538	42	140895	86187	0.9127	1525	T1900045442_YK20190133_bin.22.fa	Tibetan_Yak
T1900045517_YK20190211	T1900045517_YK20190211_bin.355.fa	Medium	86.39	3.99	66.44	0.4402	1372628	337	21026	4819	0.9257	1496	T1900045442_YK20190133_bin.22.fa	Tibetan_Yak
T1900045520_YK20190214	T1900045520_YK20190214_bin.35.fa	Medium	70.96	2.79	57.01	0.4376	1073029	346	11493	3291	0.9253	1241	T1900045442_YK20190133_bin.22.fa	Tibetan_Yak
T1900045523_YK20190217	T1900045523_YK20190217_bin.159.fa	Medium	80.1	3.3	63.6	0.4381	1214283	349	14508	3842	0.9235	1379	T1900045442_YK20190133_bin.22.fa	Tibetan_Yak
T1900045527_YK20190221	T1900045527_YK20190221_bin.121.fa	Medium	69.01	0.64	65.81	0.4398	1051714	296	21371	3896	0.9317	1189	T1900045442_YK20190133_bin.22.fa	Tibetan_Yak
T1900045531_YK20190225	T1900045531_YK20190225_bin.202.fa	Medium	61.35	0.82	57.25	0.4405	816052	257	10133	3430	0.9307	953	T1900045442_YK20190133_bin.22.fa	Tibetan_Yak
T1900045532_YK20190226	T1900045532_YK20190226_bin.137.fa	Medium	71.54	3.27	55.19	0.4391	1077655	329	14016	3407	0.9255	1255	T1900045442_YK20190133_bin.22.fa	Tibetan_Yak
T1900045565_YK20190259	T1900045565_YK20190259_bin.193.fa	Medium	82.22	2.65	68.97	0.4377	1214580	335	13888	4262	0.9241	1353	T1900045442_YK20190133_bin.22.fa	Tibetan_Yak
T1900045566_YK20190260	T1900045566_YK20190260_bin.203.fa	Medium	89.1	3.52	71.5	0.4383	1444341	297	31230	6230	0.9185	1538	T1900045442_YK20190133_bin.22.fa	Tibetan_Yak
T1900045571_YK20190265	T1900045571_YK20190265_bin.349.fa	Medium	75.67	2.92	61.07	0.4374	1163576	362	11587	3439	0.925	1342	T1900045442_YK20190133_bin.22.fa	Tibetan_Yak
T1900045589_YK20190283	T1900045589_YK20190283_bin.97.fa	Medium	58.2	0.81	54.15	0.4373	928892	287	12492	3428	0.9298	1104	T1900045442_YK20190133_bin.22.fa	Tibetan_Yak
T1900045629_YK20190323	T1900045629_YK20190323_bin.89.fa	Medium	77.73	2.4	65.73	0.4393	1157967	353	11504	3594	0.926	1352	T1900045442_YK20190133_bin.22.fa	Tibetan_Yak
T1900045644_YK20190338	T1900045644_YK20190338_bin.231.fa	Medium	85.03	4.35	63.28	0.4376	1275742	356	13708	4077	0.9259	1447	T1900045442_YK20190133_bin.22.fa	Tibetan_Yak
T1900045659_YK20190353	T1900045659_YK20190353_bin.224.fa	Medium	76.32	0.64	73.12	0.4389	1116096	284	19852	4356	0.9242	1272	T1900045442_YK20190133_bin.22.fa	Tibetan_Yak
T1900045662_YK20190356	T1900045662_YK20190356_bin.193.fa	Medium	89.02	4.72	65.42	0.4375	1342649	350	14362	4334	0.9239	1497	T1900045442_YK20190133_bin.22.fa	Tibetan_Yak
T1900045666_YK20190360	T1900045666_YK20190360_bin.197.fa	Medium	88.09	5.04	62.89	0.4372	1337008	333	18842	4705	0.9197	1483	T1900045442_YK20190133_bin.22.fa	Tibetan_Yak
T1900045669_YK20190363	T1900045669_YK20190363_bin.359.fa	Medium	89.94	4.85	65.69	0.4394	1388104	322	17031	5048	0.925	1508	T1900045442_YK20190133_bin.22.fa	Tibetan_Yak
T1900045674_YK20190368	T1900045674_YK20190368_bin.28.fa	Medium	74.85	4.29	53.4	0.4394	1154867	333	12324	3897	0.9311	1316	T1900045442_YK20190133_bin.22.fa	Tibetan_Yak
T1900045685_YK20190379	T1900045685_YK20190379_bin.178.fa	Medium	60.51	1.83	51.36	0.4384	1008450	309	11059	3610	0.9263	1166	T1900045442_YK20190133_bin.22.fa	Tibetan_Yak
T1900045686_YK20190380	T1900045686_YK20190380_bin.282.fa	Medium	81.85	2.81	67.8	0.4383	1275878	326	17460	4371	0.9235	1426	T1900045442_YK20190133_bin.22.fa	Tibetan_Yak
T1900045692_YK20190386	T1900045692_YK20190386_bin.88.fa	Medium	90.85	5.78	61.95	0.4375	1298558	322	17250	4675	0.922	1450	T1900045442_YK20190133_bin.22.fa	Tibetan_Yak
T1900045693_YK20190387	T1900045693_YK20190387_bin.281.fa	Medium	87.22	4.39	65.27	0.4391	1350934	314	23627	4914	0.9247	1453	T1900045442_YK20190133_bin.22.fa	Tibetan_Yak
T1900045702_YK20190396	T1900045702_YK20190396_bin.111.fa	Medium	68.31	0.85	64.06	0.4396	986673	306	11701	3551	0.9329	1155	T1900045442_YK20190133_bin.22.fa	Tibetan_Yak
T1900045712_YK20190406	T1900045712_YK20190406_bin.153.fa	Medium	88.3	3.34	71.6	0.4384	1327488	359	16183	4036	0.9258	1501	T1900045442_YK20190133_bin.22.fa	Tibetan_Yak
T1900045729_YK20190423	T1900045729_YK20190423_bin.18.fa	Medium	76.78	2.66	63.48	0.44	1164288	275	21603	5135	0.9291	1270	T1900045442_YK20190133_bin.22.fa	Tibetan_Yak
T1900045735_YK20190429	T1900045735_YK20190429_bin.171.fa	Medium	76.38	1.45	69.13	0.4382	1100860	243	15870	5601	0.929	1203	T1900045442_YK20190133_bin.22.fa	Tibetan_Yak
T1900045737_YK20190431	T1900045737_YK20190431_bin.382.fa	High	91.87	2.57	79.02	0.4387	1414978	284	25891	5857	0.9258	1501	T1900045442_YK20190133_bin.22.fa	Tibetan_Yak
T1900045739_YK20190433	T1900045739_YK20190433_bin.205.fa	Medium	64.42	1.37	57.57	0.4394	937237	298	10315	3280	0.9293	1106	T1900045442_YK20190133_bin.22.fa	Tibetan_Yak
T1900045740_YK20190434	T1900045740_YK20190434_bin.148.fa	Medium	77.02	2.59	64.07	0.4377	1230433	346	16480	3981	0.922	1372	T1900045442_YK20190133_bin.22.fa	Tibetan_Yak
T1900045751_YK20190445	T1900045751_YK20190445_bin.312.fa	Medium	88.79	6.9	54.29	0.4367	1373552	344	16241	4800	0.9276	1519	T1900045442_YK20190133_bin.22.fa	Tibetan_Yak
T1900045753_YK20190447	T1900045753_YK20190447_bin.325.fa	Medium	86.45	3.99	66.5	0.438	1327819	282	25356	5505	0.9243	1408	T1900045442_YK20190133_bin.22.fa	Tibetan_Yak
T1900045757_YK20190451	T1900045757_YK20190451_bin.427.fa	Medium	82.38	5.68	53.98	0.4303	1512579	393	17507	4464	0.9197	1690	T1900045442_YK20190133_bin.22.fa	Tibetan_Yak
T1900045764_YK20190458	T1900045764_YK20190458_bin.466.fa	High	96.73	1.33	90.08	0.4365	1529930	141	44343	13004	0.922	1482	T1900045442_YK20190133_bin.22.fa	Tibetan_Yak
T1900045765_YK20190459	T1900045765_YK20190459_bin.337.fa	Medium	82.85	4.06	62.55	0.4385	1307473	323	18319	4938	0.9218	1434	T1900045442_YK20190133_bin.22.fa	Tibetan_Yak
T1900045768_YK20190462	T1900045768_YK20190462_bin.451.fa	Medium	86.79	4.76	62.99	0.4369	1329277	313	14634	4996	0.9203	1459	T1900045442_YK20190133_bin.22.fa	Tibetan_Yak
T2001009370_Yak-NA	T2001009370_Yak-NA_bin.408.fa	Medium	85.57	3.59	67.62	0.4378	1360596	370	16905	4201	0.9286	1513	T1900045442_YK20190133_bin.22.fa	Tibetan_Yak
T1900045312_YK20190001	T1900045312_YK20190001_bin.97.fa	Medium	86.15	1.46	78.85	0.5207	1416991	181	39289	11545	0.8998	1354	T1900045719_YK20190413_bin.119.fa	Tibetan_Yak
T1900045320_YK20190009	T1900045320_YK20190009_bin.32.fa	High	94.15	0.24	92.95	0.5195	1540368	16	246469	164924	0.9023	1323	T1900045719_YK20190413_bin.119.fa	Tibetan_Yak
T1900045325_YK20190014	T1900045325_YK20190014_bin.68.fa	High	96.39	1.46	89.09	0.5217	1665063	35	124822	70438	0.8945	1419	T1900045719_YK20190413_bin.119.fa	Tibetan_Yak
T1900045326_YK20190015	T1900045326_YK20190015_bin.207.fa	Medium	88.22	1.22	82.12	0.5233	1501258	26	163821	100090	0.8956	1248	T1900045719_YK20190413_bin.119.fa	Tibetan_Yak
T1900045329_YK20190018	T1900045329_YK20190018_bin.270.fa	High	95.75	1.55	88	0.5234	1599535	78	121880	34624	0.8978	1389	T1900045719_YK20190413_bin.119.fa	Tibetan_Yak
T1900045335_YK20190024	T1900045335_YK20190024_bin.332.fa	Medium	58.7	1.72	50.1	0.5243	940137	198	26096	5940	0.9015	981	T1900045719_YK20190413_bin.119.fa	Tibetan_Yak
T1900045339_YK20190028	T1900045339_YK20190028_bin.61.fa	High	92.74	0.72	89.14	0.5179	1546630	109	68682	21376	0.8991	1398	T1900045719_YK20190413_bin.119.fa	Tibetan_Yak
T1900045340_YK20190030	T1900045340_YK20190030_bin.183.fa	Medium	67.66	3.07	52.31	0.5266	987923	274	16521	4180	0.8995	1068	T1900045719_YK20190413_bin.119.fa	Tibetan_Yak
T1900045341_YK20190031	T1900045341_YK20190031_bin.6.fa	High	91.96	0.98	87.06	0.522	1518074	185	29760	12612	0.8998	1423	T1900045719_YK20190413_bin.119.fa	Tibetan_Yak
T1900045347_YK20190037	T1900045347_YK20190037_bin.170.fa	High	93.35	0.8	89.35	0.5221	1609210	59	154377	54418	0.8972	1369	T1900045719_YK20190413_bin.119.fa	Tibetan_Yak
T1900045348_YK20190038	T1900045348_YK20190038_bin.227.fa	Medium	75.14	2.64	61.94	0.5276	1221017	226	26021	7115	0.9027	1198	T1900045719_YK20190413_bin.119.fa	Tibetan_Yak
T1900045349_YK20190039	T1900045349_YK20190039_bin.96.fa	High	92.31	0.24	91.11	0.521	1477884	54	210189	48537	0.8974	1308	T1900045719_YK20190413_bin.119.fa	Tibetan_Yak
T1900045350_YK20190040	T1900045350_YK20190040_bin.169.fa	High	91.43	1.11	85.88	0.5203	1486356	173	66230	11939	0.8992	1394	T1900045719_YK20190413_bin.119.fa	Tibetan_Yak
T1900045352_YK20190042	T1900045352_YK20190042_bin.59.fa	Medium	82.21	0.48	79.81	0.5193	1433482	34	175317	76275	0.8941	1241	T1900045719_YK20190413_bin.119.fa	Tibetan_Yak
T1900045353_YK20190043	T1900045353_YK20190043_bin.151.fa	High	91.68	3.45	74.43	0.5221	1506336	245	26543	8014	0.9002	1465	T1900045719_YK20190413_bin.119.fa	Tibetan_Yak
T1900045404_YK20190094	T1900045404_YK20190094_bin.235.fa	High	95.95	1.52	88.35	0.5178	1620339	22	240347	108413	0.8972	1390	T1900045719_YK20190413_bin.119.fa	Tibetan_Yak
T1900045409_YK20190099	T1900045409_YK20190099_bin.46.fa	Medium	80.6	2.4	68.6	0.527	1372179	245	32166	7200	0.8963	1338	T1900045719_YK20190413_bin.119.fa	Tibetan_Yak
T1900045412_YK20190102	T1900045412_YK20190102_bin.175.fa	High	94.95	0.64	91.75	0.5266	1555550	92	78830	27016	0.8936	1369	T1900045719_YK20190413_bin.119.fa	Tibetan_Yak
T1900045415_YK20190105	T1900045415_YK20190105_bin.140.fa	High	91.35	1.2	85.35	0.5274	1516501	95	85331	22062	0.8944	1318	T1900045719_YK20190413_bin.119.fa	Tibetan_Yak
T1900045417_YK20190107	T1900045417_YK20190107_bin.94.fa	High	93.89	1.63	85.74	0.5266	1553015	93	80415	23932	0.8974	1341	T1900045719_YK20190413_bin.119.fa	Tibetan_Yak
T1900045419_YK20190109	T1900045419_YK20190109_bin.389.fa	High	95.53	2.4	83.53	0.5213	1662371	34	155085	74417	0.8936	1406	T1900045719_YK20190413_bin.119.fa	Tibetan_Yak
T1900045423_YK20190113	T1900045423_YK20190113_bin.31.fa	High	96.55	2.53	83.9	0.523	1606104	101	52432	26385	0.8912	1406	T1900045719_YK20190413_bin.119.fa	Tibetan_Yak
T1900045424_YK20190115	T1900045424_YK20190115_bin.63.fa	High	95.43	0.98	90.53	0.5262	1585965	89	65641	24214	0.8943	1386	T1900045719_YK20190413_bin.119.fa	Tibetan_Yak
T1900045426_YK20190117	T1900045426_YK20190117_bin.250.fa	High	94.34	2.98	79.44	0.5228	1641828	44	123079	47833	0.8944	1405	T1900045719_YK20190413_bin.119.fa	Tibetan_Yak
T1900045436_YK20190127	T1900045436_YK20190127_bin.31.fa	Medium	88.54	0.24	87.34	0.5234	1522366	130	51210	18976	0.8948	1352	T1900045719_YK20190413_bin.119.fa	Tibetan_Yak
T1900045466_YK20190157	T1900045466_YK20190157_bin.246.fa	Medium	80.12	4.59	57.17	0.5236	1312340	250	20403	6546	0.8997	1301	T1900045719_YK20190413_bin.119.fa	Tibetan_Yak
T1900045471_YK20190162	T1900045471_YK20190162_bin.122.fa	Medium	95.9	6.33	64.25	0.5226	1733729	70	89445	37593	0.897	1480	T1900045719_YK20190413_bin.119.fa	Tibetan_Yak
T1900045475_YK20190169	T1900045475_YK20190169_bin.36.fa	High	95.56	0.03	95.41	0.5228	1639965	51	138995	51744	0.8947	1381	T1900045719_YK20190413_bin.119.fa	Tibetan_Yak
T1900045479_YK20190173	T1900045479_YK20190173_bin.170.fa	High	95.54	1.54	87.84	0.521	1667049	28	206918	76536	0.8945	1414	T1900045719_YK20190413_bin.119.fa	Tibetan_Yak
T1900045489_YK20190183	T1900045489_YK20190183_bin.28.fa	Medium	77.91	1.52	70.31	0.53	1190449	179	31274	8523	0.9015	1093	T1900045719_YK20190413_bin.119.fa	Tibetan_Yak
T1900045500_YK20190194	T1900045500_YK20190194_bin.179.fa	Medium	89.07	3.62	70.97	0.5219	1477940	221	28098	8917	0.9026	1403	T1900045719_YK20190413_bin.119.fa	Tibetan_Yak
T1900045505_YK20190199	T1900045505_YK20190199_bin.44.fa	Medium	71.09	3.29	54.64	0.5292	1146041	191	26024	8075	0.8987	1112	T1900045719_YK20190413_bin.119.fa	Tibetan_Yak
T1900045506_YK20190200	T1900045506_YK20190200_bin.447.fa	High	90.11	2.22	79.01	0.5218	1498210	153	47276	13649	0.9	1372	T1900045719_YK20190413_bin.119.fa	Tibetan_Yak
T1900045507_YK20190201	T1900045507_YK20190201_bin.197.fa	Medium	81.89	2.4	69.89	0.5272	1410145	279	18212	6329	0.9026	1393	T1900045719_YK20190413_bin.119.fa	Tibetan_Yak
T1900045514_YK20190208	T1900045514_YK20190208_bin.391.fa	High	91.15	3.12	75.55	0.5204	1580374	185	48924	13302	0.8981	1463	T1900045719_YK20190413_bin.119.fa	Tibetan_Yak
T1900045518_YK20190212	T1900045518_YK20190212_bin.70.fa	Medium	72.11	2.58	59.21	0.5298	1056860	261	20248	4801	0.9034	1093	T1900045719_YK20190413_bin.119.fa	Tibetan_Yak
T1900045529_YK20190223	T1900045529_YK20190223_bin.228.fa	Medium	86.21	2.08	75.81	0.529	1330340	225	30250	7597	0.8998	1265	T1900045719_YK20190413_bin.119.fa	Tibetan_Yak
T1900045542_YK20190236	T1900045542_YK20190236_bin.329.fa	High	95.91	3.04	80.71	0.5178	1622127	14	248186	168050	0.8975	1388	T1900045719_YK20190413_bin.119.fa	Tibetan_Yak
T1900045548_YK20190242	T1900045548_YK20190242_bin.172.fa	High	91.7	0.99	86.75	0.5212	1522221	102	69585	23714	0.8996	1340	T1900045719_YK20190413_bin.119.fa	Tibetan_Yak
T1900045559_YK20190253	T1900045559_YK20190253_bin.153.fa	Medium	81.5	5.05	56.25	0.5223	1364275	271	21077	6464	0.9085	1367	T1900045719_YK20190413_bin.119.fa	Tibetan_Yak
T1900045561_YK20190255	T1900045561_YK20190255_bin.219.fa	Medium	95.75	6.97	60.9	0.5165	1679108	26	239604	106603	0.8989	1423	T1900045719_YK20190413_bin.119.fa	Tibetan_Yak
T1900045564_YK20190258	T1900045564_YK20190258_bin.64.fa	High	94.83	1.12	89.23	0.5192	1561185	18	218315	117793	0.8993	1330	T1900045719_YK20190413_bin.119.fa	Tibetan_Yak
T1900045568_YK20190262	T1900045568_YK20190262_bin.81.fa	Medium	66.72	1.72	58.12	0.5253	1060656	195	26164	7209	0.9076	1019	T1900045719_YK20190413_bin.119.fa	Tibetan_Yak
T1900045569_YK20190263	T1900045569_YK20190263_bin.50.fa	Medium	88.25	0.48	85.85	0.5195	1440293	38	173937	60189	0.9012	1241	T1900045719_YK20190413_bin.119.fa	Tibetan_Yak
T1900045627_YK20190321	T1900045627_YK20190321_bin.31.fa	High	94.98	0.58	92.08	0.5198	1572386	16	241870	138506	0.8997	1343	T1900045719_YK20190413_bin.119.fa	Tibetan_Yak
T1900045629_YK20190323	T1900045629_YK20190323_bin.379.fa	Medium	63.46	1.12	57.86	0.5215	1052262	242	16252	5487	0.8973	1118	T1900045719_YK20190413_bin.119.fa	Tibetan_Yak
T1900045630_YK20190324	T1900045630_YK20190324_bin.153.fa	High	95.91	3.02	80.81	0.5129	1734434	50	271554	118931	0.8981	1519	T1900045719_YK20190413_bin.119.fa	Tibetan_Yak
T1900045633_YK20190327	T1900045633_YK20190327_bin.176.fa	High	95.35	0.18	94.45	0.5192	1573720	15	366346	200457	0.8989	1345	T1900045719_YK20190413_bin.119.fa	Tibetan_Yak
T1900045636_YK20190330	T1900045636_YK20190330_bin.41.fa	High	90.25	3.73	71.6	0.5258	1468987	286	19908	6122	0.8982	1462	T1900045719_YK20190413_bin.119.fa	Tibetan_Yak
T1900045638_YK20190332	T1900045638_YK20190332_bin.65.fa	Medium	71.1	1.84	61.9	0.5234	1155671	291	17402	4753	0.9061	1219	T1900045719_YK20190413_bin.119.fa	Tibetan_Yak
T1900045639_YK20190333	T1900045639_YK20190333_bin.103.fa	Medium	87.28	1.46	79.98	0.5213	1424407	239	26876	7399	0.9023	1393	T1900045719_YK20190413_bin.119.fa	Tibetan_Yak
T1900045644_YK20190338	T1900045644_YK20190338_bin.198.fa	High	95.43	2.88	81.03	0.5182	1627884	24	221672	126655	0.8976	1393	T1900045719_YK20190413_bin.119.fa	Tibetan_Yak
T1900045650_YK20190344	T1900045650_YK20190344_bin.335.fa	High	94.47	4.62	71.37	0.5198	1593865	16	199513	143410	0.9014	1360	T1900045719_YK20190413_bin.119.fa	Tibetan_Yak
T1900045654_YK20190348	T1900045654_YK20190348_bin.100.fa	Medium	85.71	3.07	70.36	0.5254	1487777	241	31887	8345	0.8971	1431	T1900045719_YK20190413_bin.119.fa	Tibetan_Yak
T1900045658_YK20190352	T1900045658_YK20190352_bin.186.fa	High	94.82	0.58	91.92	0.5199	1568945	18	194603	132608	0.9004	1335	T1900045719_YK20190413_bin.119.fa	Tibetan_Yak
T1900045662_YK20190356	T1900045662_YK20190356_bin.42.fa	High	95.43	0.99	90.48	0.5194	1613488	21	349744	138772	0.8994	1378	T1900045719_YK20190413_bin.119.fa	Tibetan_Yak
T1900045665_YK20190359	T1900045665_YK20190359_bin.100.fa	High	92.26	0.72	88.66	0.5268	1510052	83	76423	26269	0.8984	1295	T1900045719_YK20190413_bin.119.fa	Tibetan_Yak
T1900045666_YK20190360	T1900045666_YK20190360_bin.554.fa	High	94.87	1.84	85.67	0.5187	1586489	113	47122	18648	0.898	1422	T1900045719_YK20190413_bin.119.fa	Tibetan_Yak
T1900045667_YK20190361	T1900045667_YK20190361_bin.462.fa	High	95.5	1.47	88.15	0.52	1569187	39	151231	67177	0.8969	1331	T1900045719_YK20190413_bin.119.fa	Tibetan_Yak
T1900045668_YK20190362	T1900045668_YK20190362_bin.196.fa	High	95.5	0.96	90.7	0.5173	1618136	33	208323	68664	0.8984	1378	T1900045719_YK20190413_bin.119.fa	Tibetan_Yak
T1900045670_YK20190364	T1900045670_YK20190364_bin.197.fa	High	92.57	1.76	83.77	0.5218	1497209	179	40375	10957	0.9034	1410	T1900045719_YK20190413_bin.119.fa	Tibetan_Yak
T1900045671_YK20190365	T1900045671_YK20190365_bin.3.fa	Medium	93.96	6.25	62.71	0.5272	1556486	93	56629	27571	0.894	1362	T1900045719_YK20190413_bin.119.fa	Tibetan_Yak
T1900045672_YK20190366	T1900045672_YK20190366_bin.78.fa	Medium	75.43	2.08	65.03	0.5232	1162658	190	21563	8349	0.8987	1131	T1900045719_YK20190413_bin.119.fa	Tibetan_Yak
T1900045674_YK20190368	T1900045674_YK20190368_bin.326.fa	High	95.95	3.3	79.45	0.5178	1667860	64	82817	37081	0.8948	1446	T1900045719_YK20190413_bin.119.fa	Tibetan_Yak
T1900045677_YK20190371	T1900045677_YK20190371_bin.79.fa	High	95.91	0.48	93.51	0.5234	1646014	29	172078	96853	0.8959	1408	T1900045719_YK20190413_bin.119.fa	Tibetan_Yak
T1900045678_YK20190372	T1900045678_YK20190372_bin.29.fa	High	94.47	0	94.47	0.5249	1598753	23	253143	95925	0.8962	1372	T1900045719_YK20190413_bin.119.fa	Tibetan_Yak
T1900045679_YK20190373	T1900045679_YK20190373_bin.74.fa	Medium	84.91	0.48	82.51	0.5221	1389757	143	44930	13226	0.9011	1265	T1900045719_YK20190413_bin.119.fa	Tibetan_Yak
T1900045682_YK20190376	T1900045682_YK20190376_bin.192.fa	Medium	87.72	5.03	62.57	0.5195	1501404	261	24572	7147	0.8988	1452	T1900045719_YK20190413_bin.119.fa	Tibetan_Yak
T1900045684_YK20190378	T1900045684_YK20190378_bin.113.fa	Medium	80.66	2.67	67.31	0.529	1279437	190	39879	8954	0.8987	1222	T1900045719_YK20190413_bin.119.fa	Tibetan_Yak
T1900045685_YK20190379	T1900045685_YK20190379_bin.201.fa	Medium	81.31	2.82	67.21	0.5263	1291272	257	24274	6155	0.9025	1310	T1900045719_YK20190413_bin.119.fa	Tibetan_Yak
T1900045686_YK20190380	T1900045686_YK20190380_bin.156.fa	Medium	60.98	0.96	56.18	0.5262	893800	242	14229	4172	0.9027	951	T1900045719_YK20190413_bin.119.fa	Tibetan_Yak
T1900045687_YK20190381	T1900045687_YK20190381_bin.128.fa	Medium	89.3	6.17	58.45	0.5271	1562042	141	45132	15997	0.896	1398	T1900045719_YK20190413_bin.119.fa	Tibetan_Yak
T1900045690_YK20190384	T1900045690_YK20190384_bin.88.fa	High	91.07	1.3	84.57	0.5214	1502797	183	46697	10922	0.9002	1392	T1900045719_YK20190413_bin.119.fa	Tibetan_Yak
T1900045691_YK20190385	T1900045691_YK20190385_bin.214.fa	High	90.15	2.18	79.25	0.5282	1482215	230	31457	8434	0.8981	1404	T1900045719_YK20190413_bin.119.fa	Tibetan_Yak
T1900045693_YK20190387	T1900045693_YK20190387_bin.288.fa	Medium	77.59	1.72	68.99	0.5263	1466691	132	36431	16019	0.8951	1320	T1900045719_YK20190413_bin.119.fa	Tibetan_Yak
T1900045699_YK20190393	T1900045699_YK20190393_bin.261.fa	High	95.43	0	95.43	0.5221	1656447	21	223467	119565	0.8966	1413	T1900045719_YK20190413_bin.119.fa	Tibetan_Yak
T1900045701_YK20190395	T1900045701_YK20190395_bin.241.fa	High	91.91	0	91.91	0.524	1572493	20	243063	123661	0.8963	1334	T1900045719_YK20190413_bin.119.fa	Tibetan_Yak
T1900045702_YK20190396	T1900045702_YK20190396_bin.267.fa	Medium	88.41	4.75	64.66	0.5216	1498485	50	111004	45757	0.8972	1276	T1900045719_YK20190413_bin.119.fa	Tibetan_Yak
T1900045706_YK20190400	T1900045706_YK20190400_bin.264.fa	High	91.36	0.84	87.16	0.5254	1530221	119	49311	19575	0.8927	1336	T1900045719_YK20190413_bin.119.fa	Tibetan_Yak
T1900045709_YK20190403	T1900045709_YK20190403_bin.246.fa	High	92.43	4.62	69.33	0.5261	1597801	106	73764	25898	0.8958	1399	T1900045719_YK20190413_bin.119.fa	Tibetan_Yak
T1900045717_YK20190411	T1900045717_YK20190411_bin.163.fa	High	94.21	2.51	81.66	0.5255	1591484	107	60784	22147	0.8968	1435	T1900045719_YK20190413_bin.119.fa	Tibetan_Yak
T1900045719_YK20190413	T1900045719_YK20190413_bin.119.fa	High	96.39	0.18	95.49	0.5173	1648440	12	301883	255166	0.8979	1416	T1900045719_YK20190413_bin.119.fa	Tibetan_Yak
T1900045721_YK20190415	T1900045721_YK20190415_bin.63.fa	High	95.43	0.96	90.63	0.5182	1621950	10	348775	245330	0.8989	1389	T1900045719_YK20190413_bin.119.fa	Tibetan_Yak
T1900045723_YK20190417	T1900045723_YK20190417_bin.164.fa	Medium	69.37	0.64	66.17	0.5273	964958	241	24356	4707	0.899	1028	T1900045719_YK20190413_bin.119.fa	Tibetan_Yak
T1900045725_YK20190419	T1900045725_YK20190419_bin.209.fa	Medium	88.43	0	88.43	0.5217	1508430	20	152688	120008	0.8944	1281	T1900045719_YK20190413_bin.119.fa	Tibetan_Yak
T1900045737_YK20190431	T1900045737_YK20190431_bin.150.fa	High	95.91	0.96	91.11	0.5172	1669552	33	148133	85147	0.898	1430	T1900045719_YK20190413_bin.119.fa	Tibetan_Yak
T1900045743_YK20190437	T1900045743_YK20190437_bin.32.fa	High	96.39	1.73	87.74	0.5156	1690065	16	348776	139688	0.8966	1447	T1900045719_YK20190413_bin.119.fa	Tibetan_Yak
T1900045748_YK20190442	T1900045748_YK20190442_bin.167.fa	High	93.85	2.84	79.65	0.5203	1593461	155	60674	15850	0.8972	1474	T1900045719_YK20190413_bin.119.fa	Tibetan_Yak
T1900045751_YK20190445	T1900045751_YK20190445_bin.54.fa	High	94.95	1.97	85.1	0.5188	1611725	31	194648	78588	0.8994	1378	T1900045719_YK20190413_bin.119.fa	Tibetan_Yak
T1900045753_YK20190447	T1900045753_YK20190447_bin.402.fa	Medium	94.94	5.09	69.49	0.5204	1617715	34	137074	74081	0.8971	1390	T1900045719_YK20190413_bin.119.fa	Tibetan_Yak
T1900045755_YK20190449	T1900045755_YK20190449_bin.158.fa	Medium	89.03	2.37	77.18	0.5183	1515400	105	87797	24515	0.8981	1382	T1900045719_YK20190413_bin.119.fa	Tibetan_Yak
T1900045756_YK20190450	T1900045756_YK20190450_bin.232.fa	High	92.28	1.75	83.53	0.5223	1492956	118	54623	19786	0.9005	1366	T1900045719_YK20190413_bin.119.fa	Tibetan_Yak
T1900045761_YK20190455	T1900045761_YK20190455_bin.251.fa	Medium	65.87	2.16	55.07	0.5288	979798	266	10929	4126	0.8986	1056	T1900045719_YK20190413_bin.119.fa	Tibetan_Yak
T1900045767_YK20190461	T1900045767_YK20190461_bin.173.fa	High	96.37	0.72	92.77	0.5223	1661142	25	335306	165134	0.8931	1414	T1900045719_YK20190413_bin.119.fa	Tibetan_Yak
T1900045769_YK20190463	T1900045769_YK20190463_bin.19.fa	High	92.97	2.67	79.62	0.5178	1580260	139	49322	16841	0.9001	1455	T1900045719_YK20190413_bin.119.fa	Tibetan_Yak
T1900045771_YK20190465	T1900045771_YK20190465_bin.16.fa	High	94.76	1.3	88.26	0.5234	1602238	30	178580	77374	0.8981	1367	T1900045719_YK20190413_bin.119.fa	Tibetan_Yak
T1900045312_YK20190001	T1900045312_YK20190001_bin.78.fa	Medium	84.92	3.33	68.27	0.4395	1643680	140	56670	18188	0.9356	1512	T1900045314_YK20190003_bin.46.fa	Tibetan_Yak
T1900045314_YK20190003	T1900045314_YK20190003_bin.46.fa	High	93.19	0.48	90.79	0.4369	1908805	64	89129	38387	0.928	1692	T1900045314_YK20190003_bin.46.fa	Tibetan_Yak
T1900045317_YK20190006	T1900045317_YK20190006_bin.267.fa	Medium	70.59	1.05	65.34	0.4357	1414163	56	83830	33104	0.9342	1213	T1900045314_YK20190003_bin.46.fa	Tibetan_Yak
T1900045323_YK20190012	T1900045323_YK20190012_bin.196.fa	Medium	74.41	1.44	67.21	0.4416	1454775	207	27156	9406	0.9308	1420	T1900045314_YK20190003_bin.46.fa	Tibetan_Yak
T1900045324_YK20190013	T1900045324_YK20190013_bin.45.fa	Medium	72.43	0.93	67.78	0.4372	1485904	49	93640	35879	0.9289	1283	T1900045314_YK20190003_bin.46.fa	Tibetan_Yak
T1900045325_YK20190014	T1900045325_YK20190014_bin.355.fa	Medium	86.81	2.38	74.91	0.4385	1714079	154	44393	18253	0.9298	1613	T1900045314_YK20190003_bin.46.fa	Tibetan_Yak
T1900045326_YK20190015	T1900045326_YK20190015_bin.177.fa	Medium	77.98	0.95	73.23	0.4397	1577070	178	41800	12719	0.9336	1498	T1900045314_YK20190003_bin.46.fa	Tibetan_Yak
T1900045331_YK20190020	T1900045331_YK20190020_bin.59.fa	High	92.19	2.86	77.89	0.4356	2023007	147	87451	29935	0.9213	1857	T1900045314_YK20190003_bin.46.fa	Tibetan_Yak
T1900045332_YK20190021	T1900045332_YK20190021_bin.236.fa	Medium	82.26	5.74	53.56	0.4405	1854705	324	37655	7701	0.9295	1839	T1900045314_YK20190003_bin.46.fa	Tibetan_Yak
T1900045348_YK20190038	T1900045348_YK20190038_bin.41.fa	Medium	80.2	2.57	67.35	0.4389	1604915	206	40071	11096	0.9331	1533	T1900045314_YK20190003_bin.46.fa	Tibetan_Yak
T1900045350_YK20190040	T1900045350_YK20190040_bin.294.fa	Medium	84.29	3.37	67.44	0.4396	1643734	149	63864	18932	0.9309	1520	T1900045314_YK20190003_bin.46.fa	Tibetan_Yak
T1900045359_YK20190049	T1900045359_YK20190049_bin.74.fa	High	93.94	1.46	86.64	0.4344	2013715	93	100426	31979	0.9228	1833	T1900045314_YK20190003_bin.46.fa	Tibetan_Yak
T1900045411_YK20190101	T1900045411_YK20190101_bin.178.fa	Medium	58.78	0	58.78	0.439	1354493	260	39585	6617	0.9349	1385	T1900045314_YK20190003_bin.46.fa	Tibetan_Yak
T1900045478_YK20190172	T1900045478_YK20190172_bin.331.fa	Medium	74.76	0.16	73.96	0.4395	1657517	191	45262	13356	0.9322	1575	T1900045314_YK20190003_bin.46.fa	Tibetan_Yak
T1900045480_YK20190174	T1900045480_YK20190174_bin.213.fa	Medium	60.66	1.72	52.06	0.44	1452717	137	47891	16760	0.9352	1355	T1900045314_YK20190003_bin.46.fa	Tibetan_Yak
T1900045488_YK20190182	T1900045488_YK20190182_bin.9.fa	Medium	64.26	1.72	55.66	0.4391	1508541	252	28261	8346	0.9335	1494	T1900045314_YK20190003_bin.46.fa	Tibetan_Yak
T1900045497_YK20190191	T1900045497_YK20190191_bin.170.fa	Medium	77.66	1.03	72.51	0.4394	1418185	238	28743	7836	0.9344	1432	T1900045314_YK20190003_bin.46.fa	Tibetan_Yak
T1900045527_YK20190221	T1900045527_YK20190221_bin.69.fa	Medium	74.64	4.05	54.39	0.4404	1505676	300	31664	5704	0.9346	1539	T1900045314_YK20190003_bin.46.fa	Tibetan_Yak
T1900045531_YK20190225	T1900045531_YK20190225_bin.228.fa	Medium	66.69	1.72	58.09	0.4404	1585624	326	28967	5996	0.9337	1616	T1900045314_YK20190003_bin.46.fa	Tibetan_Yak
T1900045540_YK20190234	T1900045540_YK20190234_bin.178.fa	Medium	54.62	0	54.62	0.4422	1423995	302	26933	5628	0.9361	1457	T1900045314_YK20190003_bin.46.fa	Tibetan_Yak
T1900045566_YK20190260	T1900045566_YK20190260_bin.146.fa	Medium	79.19	3.81	60.14	0.4394	1472532	196	53666	10715	0.9354	1410	T1900045314_YK20190003_bin.46.fa	Tibetan_Yak
T1900045627_YK20190321	T1900045627_YK20190321_bin.208.fa	Medium	89.81	2.65	76.56	0.4362	1902302	115	61850	28123	0.9312	1714	T1900045314_YK20190003_bin.46.fa	Tibetan_Yak
T1900045630_YK20190324	T1900045630_YK20190324_bin.22.fa	High	92.41	0.6	89.41	0.4373	1897503	85	105312	37426	0.9274	1690	T1900045314_YK20190003_bin.46.fa	Tibetan_Yak
T1900045633_YK20190327	T1900045633_YK20190327_bin.125.fa	High	92.51	1.43	85.36	0.4364	2012030	75	100410	40994	0.9247	1794	T1900045314_YK20190003_bin.46.fa	Tibetan_Yak
T1900045641_YK20190335	T1900045641_YK20190335_bin.21.fa	Medium	64.84	2.14	54.14	0.4412	1302422	329	18806	4765	0.9357	1370	T1900045314_YK20190003_bin.46.fa	Tibetan_Yak
T1900045642_YK20190336	T1900045642_YK20190336_bin.101.fa	Medium	59.48	1.72	50.88	0.4385	1611455	268	40263	8173	0.9312	1592	T1900045314_YK20190003_bin.46.fa	Tibetan_Yak
T1900045644_YK20190338	T1900045644_YK20190338_bin.277.fa	High	91.3	1.76	82.5	0.4379	1815200	62	123236	46965	0.9281	1607	T1900045314_YK20190003_bin.46.fa	Tibetan_Yak
T1900045650_YK20190344	T1900045650_YK20190344_bin.250.fa	Medium	86.35	1.19	80.4	0.4383	1659658	88	71566	28954	0.9313	1509	T1900045314_YK20190003_bin.46.fa	Tibetan_Yak
T1900045651_YK20190345	T1900045651_YK20190345_bin.303.fa	Medium	75.44	3.25	59.19	0.4378	1570336	285	23372	7462	0.9323	1570	T1900045314_YK20190003_bin.46.fa	Tibetan_Yak
T1900045655_YK20190349	T1900045655_YK20190349_bin.34.fa	Medium	63.09	0	63.09	0.4376	1576326	275	26777	7674	0.9341	1575	T1900045314_YK20190003_bin.46.fa	Tibetan_Yak
T1900045658_YK20190352	T1900045658_YK20190352_bin.285.fa	High	90.89	2.14	80.19	0.4364	1928790	159	99024	18426	0.929	1791	T1900045314_YK20190003_bin.46.fa	Tibetan_Yak
T1900045660_YK20190354	T1900045660_YK20190354_bin.391.fa	Medium	83.73	3.25	67.48	0.4397	1688015	251	32073	9697	0.9313	1636	T1900045314_YK20190003_bin.46.fa	Tibetan_Yak
T1900045662_YK20190356	T1900045662_YK20190356_bin.177.fa	High	90.71	4.38	68.81	0.435	2061295	71	103756	45112	0.9251	1823	T1900045314_YK20190003_bin.46.fa	Tibetan_Yak
T1900045669_YK20190363	T1900045669_YK20190363_bin.48.fa	Medium	85.32	5.79	56.37	0.4392	1839124	221	41062	13482	0.9295	1753	T1900045314_YK20190003_bin.46.fa	Tibetan_Yak
T1900045686_YK20190380	T1900045686_YK20190380_bin.2.fa	Medium	80.34	2.91	65.79	0.4388	1574094	332	23962	5764	0.9325	1610	T1900045314_YK20190003_bin.46.fa	Tibetan_Yak
T1900045706_YK20190400	T1900045706_YK20190400_bin.46.fa	Medium	64.19	2.72	50.59	0.4396	1218047	305	27164	4785	0.9367	1303	T1900045314_YK20190003_bin.46.fa	Tibetan_Yak
T1900045748_YK20190442	T1900045748_YK20190442_bin.285.fa	Medium	53.92	0	53.92	0.4401	1261093	295	32571	5394	0.9399	1318	T1900045314_YK20190003_bin.46.fa	Tibetan_Yak
T1900045750_YK20190444	T1900045750_YK20190444_bin.168.fa	Medium	60.05	2	50.05	0.4447	1372776	451	13325	3337	0.9344	1540	T1900045314_YK20190003_bin.46.fa	Tibetan_Yak
T1900045765_YK20190459	T1900045765_YK20190459_bin.147.fa	Medium	77.04	1.72	68.44	0.4378	1746711	143	64287	18686	0.9308	1618	T1900045314_YK20190003_bin.46.fa	Tibetan_Yak
T1900045312_YK20190001	T1900045312_YK20190001_bin.103.fa	Medium	74.54	2.36	62.74	0.2647	840572	227	19195	4484	0.9087	1024	T1900045312_YK20190001_bin.103.fa	Tibetan_Yak
T1900045312_YK20190001	T1900045312_YK20190001_bin.13.fa	Medium	74.4	0	74.4	0.4754	2142879	108	105368	30062	0.9249	1862	T1900045312_YK20190001_bin.13.fa	Tibetan_Yak
T1900045325_YK20190014	T1900045325_YK20190014_bin.256.fa	Medium	61.52	1.72	52.92	0.4758	1899917	144	90640	19569	0.9278	1677	T1900045312_YK20190001_bin.13.fa	Tibetan_Yak
T1900045335_YK20190024	T1900045335_YK20190024_bin.194.fa	Medium	62.07	1.72	53.47	0.4841	1519629	172	44944	12284	0.9305	1401	T1900045312_YK20190001_bin.13.fa	Tibetan_Yak
T1900045350_YK20190040	T1900045350_YK20190040_bin.126.fa	Medium	86.07	6.67	52.72	0.4799	2146247	120	105124	28767	0.9278	1861	T1900045312_YK20190001_bin.13.fa	Tibetan_Yak
T1900045359_YK20190049	T1900045359_YK20190049_bin.76.fa	Medium	63.95	2.59	51	0.4825	1724023	221	39190	11105	0.9257	1583	T1900045312_YK20190001_bin.13.fa	Tibetan_Yak
T1900045571_YK20190265	T1900045571_YK20190265_bin.149.fa	Medium	87.57	5.6	59.57	0.4804	2052144	103	93029	33451	0.9257	1769	T1900045312_YK20190001_bin.13.fa	Tibetan_Yak
T1900045312_YK20190001	T1900045312_YK20190001_bin.162.fa	Medium	67.59	1.72	58.99	0.4271	2056663	274	52265	10571	0.912	1996	T1900045350_YK20190040_bin.289.fa	Tibetan_Yak
T1900045350_YK20190040	T1900045350_YK20190040_bin.289.fa	Medium	81.9	3.48	64.5	0.4293	2283013	290	42101	11999	0.9088	2164	T1900045350_YK20190040_bin.289.fa	Tibetan_Yak
T1900045312_YK20190001	T1900045312_YK20190001_bin.44.fa	Medium	80.03	1.35	73.28	0.5045	2228214	38	153468	101953	0.9341	1785	T1900045565_YK20190259_bin.67.fa	Tibetan_Yak
T1900045350_YK20190040	T1900045350_YK20190040_bin.242.fa	Medium	75.92	1.35	69.17	0.5089	2107191	34	152648	110960	0.9352	1668	T1900045565_YK20190259_bin.67.fa	Tibetan_Yak
T1900045477_YK20190171	T1900045477_YK20190171_bin.352.fa	Medium	82.03	2.03	71.88	0.5108	1980577	159	63809	21647	0.936	1771	T1900045565_YK20190259_bin.67.fa	Tibetan_Yak
T1900045537_YK20190231	T1900045537_YK20190231_bin.39.fa	Medium	65.42	1.49	57.97	0.5184	1325698	309	21105	5002	0.9414	1347	T1900045565_YK20190259_bin.67.fa	Tibetan_Yak
T1900045541_YK20190235	T1900045541_YK20190235_bin.116.fa	Medium	87.81	2.22	76.71	0.5031	2837691	51	312377	82250	0.9285	2351	T1900045565_YK20190259_bin.67.fa	Tibetan_Yak
T1900045545_YK20190239	T1900045545_YK20190239_bin.120.fa	Medium	82.79	4.85	58.54	0.5107	1979201	91	85667	35872	0.9331	1640	T1900045565_YK20190259_bin.67.fa	Tibetan_Yak
T1900045556_YK20190250	T1900045556_YK20190250_bin.229.fa	Medium	73.56	0	73.56	0.5102	1835121	42	196656	60350	0.933	1499	T1900045565_YK20190259_bin.67.fa	Tibetan_Yak
T1900045563_YK20190257	T1900045563_YK20190257_bin.138.fa	Medium	78.18	2.16	67.38	0.5144	1920516	179	33681	16202	0.9411	1625	T1900045565_YK20190259_bin.67.fa	Tibetan_Yak
T1900045565_YK20190259	T1900045565_YK20190259_bin.67.fa	Medium	87.77	1.38	80.87	0.5026	2598038	63	119242	51658	0.925	2167	T1900045565_YK20190259_bin.67.fa	Tibetan_Yak
T1900045570_YK20190264	T1900045570_YK20190264_bin.87.fa	Medium	85.15	2.7	71.65	0.5087	2186568	106	122534	43601	0.9363	1815	T1900045565_YK20190259_bin.67.fa	Tibetan_Yak
T1900045638_YK20190332	T1900045638_YK20190332_bin.175.fa	Medium	50.16	0	50.16	0.5153	1026459	245	14943	5012	0.9444	1089	T1900045565_YK20190259_bin.67.fa	Tibetan_Yak
T1900045684_YK20190378	T1900045684_YK20190378_bin.82.fa	Medium	67.6	0	67.6	0.5154	1286677	119	48635	16209	0.9385	1136	T1900045565_YK20190259_bin.67.fa	Tibetan_Yak
T1900045691_YK20190385	T1900045691_YK20190385_bin.222.fa	Medium	81.46	1.49	74.01	0.5144	1929217	140	55322	19098	0.9336	1694	T1900045565_YK20190259_bin.67.fa	Tibetan_Yak
T1900045694_YK20190388	T1900045694_YK20190388_bin.79.fa	Medium	54.95	0	54.95	0.5199	1289731	216	20609	7920	0.9467	1261	T1900045565_YK20190259_bin.67.fa	Tibetan_Yak
T1900045697_YK20190391	T1900045697_YK20190391_bin.68.fa	Medium	82.45	3.38	65.55	0.5093	2273243	105	92636	35803	0.9298	1929	T1900045565_YK20190259_bin.67.fa	Tibetan_Yak
T1900045705_YK20190399	T1900045705_YK20190399_bin.22.fa	Medium	79.75	3.08	64.35	0.5166	1785804	183	38324	12875	0.9416	1604	T1900045565_YK20190259_bin.67.fa	Tibetan_Yak
T1900045706_YK20190400	T1900045706_YK20190400_bin.201.fa	Medium	64.27	2.16	53.47	0.5198	1324010	282	22071	5858	0.9421	1339	T1900045565_YK20190259_bin.67.fa	Tibetan_Yak
T1900045717_YK20190411	T1900045717_YK20190411_bin.29.fa	Medium	80.87	1.35	74.12	0.5107	2144682	81	132270	44765	0.9301	1767	T1900045565_YK20190259_bin.67.fa	Tibetan_Yak
T1900045718_YK20190412	T1900045718_YK20190412_bin.49.fa	Medium	56.18	0	56.18	0.5136	1548914	129	44161	18042	0.9368	1370	T1900045565_YK20190259_bin.67.fa	Tibetan_Yak
T1900045720_YK20190414	T1900045720_YK20190414_bin.171.fa	Medium	86.3	4.35	64.55	0.5099	2031927	109	65958	29749	0.9295	1729	T1900045565_YK20190259_bin.67.fa	Tibetan_Yak
T1900045737_YK20190431	T1900045737_YK20190431_bin.80.fa	Medium	80.92	1.69	72.47	0.5123	1969889	85	78845	32543	0.935	1629	T1900045565_YK20190259_bin.67.fa	Tibetan_Yak
T1900045746_YK20190440	T1900045746_YK20190440_bin.97.fa	Medium	78.15	2.03	68	0.5089	2001253	132	57860	22013	0.9302	1755	T1900045565_YK20190259_bin.67.fa	Tibetan_Yak
T1900045764_YK20190458	T1900045764_YK20190458_bin.355.fa	Medium	58.73	0	58.73	0.5159	1491120	264	24400	6960	0.9403	1445	T1900045565_YK20190259_bin.67.fa	Tibetan_Yak
T1900045312_YK20190001	T1900045312_YK20190001_bin.30.fa	Medium	71.45	2.77	57.6	0.526	1618018	493	14386	3500	0.8809	1742	T1900045336_YK20190025_bin.149.fa	Tibetan_Yak
T1900045313_YK20190002	T1900045313_YK20190002_bin.413.fa	High	94.69	4.31	73.14	0.5261	2150109	256	58713	11960	0.8815	2006	T1900045336_YK20190025_bin.149.fa	Tibetan_Yak
T1900045318_YK20190007	T1900045318_YK20190007_bin.107.fa	High	93.04	3.15	77.29	0.5252	2108441	191	61854	16524	0.8826	1912	T1900045336_YK20190025_bin.149.fa	Tibetan_Yak
T1900045321_YK20190010	T1900045321_YK20190010_bin.161.fa	Medium	62.45	1.01	57.4	0.5356	1284231	400	15940	3537	0.8897	1395	T1900045336_YK20190025_bin.149.fa	Tibetan_Yak
T1900045322_YK20190011	T1900045322_YK20190011_bin.493.fa	High	90.2	4.16	69.4	0.5289	2039915	387	26916	6583	0.8868	2014	T1900045336_YK20190025_bin.149.fa	Tibetan_Yak
T1900045327_YK20190016	T1900045327_YK20190016_bin.524.fa	Medium	86.72	2.97	71.87	0.53	1868336	339	43265	6908	0.8847	1848	T1900045336_YK20190025_bin.149.fa	Tibetan_Yak
T1900045334_YK20190023	T1900045334_YK20190023_bin.51.fa	Medium	89.04	2.88	74.64	0.5306	1929299	296	39649	8728	0.8863	1831	T1900045336_YK20190025_bin.149.fa	Tibetan_Yak
T1900045336_YK20190025	T1900045336_YK20190025_bin.149.fa	High	95.81	2.03	85.66	0.5189	2299362	93	160302	41351	0.8796	2039	T1900045336_YK20190025_bin.149.fa	Tibetan_Yak
T1900045344_YK20190034	T1900045344_YK20190034_bin.53.fa	High	96.44	2.24	85.24	0.5198	2307182	83	139127	49049	0.8797	2033	T1900045336_YK20190025_bin.149.fa	Tibetan_Yak
T1900045350_YK20190040	T1900045350_YK20190040_bin.90.fa	Medium	85.23	3.02	70.13	0.5279	1921271	408	29711	5988	0.8829	1940	T1900045336_YK20190025_bin.149.fa	Tibetan_Yak
T1900045443_YK20190134	T1900045443_YK20190134_bin.211.fa	Medium	89.9	3.42	72.8	0.5244	2102222	316	33320	9097	0.8813	2021	T1900045336_YK20190025_bin.149.fa	Tibetan_Yak
T1900045485_YK20190179	T1900045485_YK20190179_bin.133.fa	Medium	89.16	2.99	74.21	0.5259	1969081	382	36211	6391	0.8823	1940	T1900045336_YK20190025_bin.149.fa	Tibetan_Yak
T1900045489_YK20190183	T1900045489_YK20190183_bin.231.fa	Medium	76.75	3.3	60.25	0.5259	1754148	480	14237	4184	0.8815	1849	T1900045336_YK20190025_bin.149.fa	Tibetan_Yak
T1900045491_YK20190185	T1900045491_YK20190185_bin.133.fa	Medium	66.79	3.02	51.69	0.5318	1357025	432	15454	3334	0.8902	1481	T1900045336_YK20190025_bin.149.fa	Tibetan_Yak
T1900045495_YK20190189	T1900045495_YK20190189_bin.86.fa	Medium	89.94	3.58	72.04	0.5281	2019766	298	29621	9453	0.8833	1912	T1900045336_YK20190025_bin.149.fa	Tibetan_Yak
T1900045501_YK20190195	T1900045501_YK20190195_bin.195.fa	High	93.98	3.3	77.48	0.5266	2048548	333	36152	7825	0.8857	2006	T1900045336_YK20190025_bin.149.fa	Tibetan_Yak
T1900045512_YK20190206	T1900045512_YK20190206_bin.228.fa	Medium	69.54	3.36	52.74	0.5344	1395635	407	14638	3773	0.8908	1488	T1900045336_YK20190025_bin.149.fa	Tibetan_Yak
T1900045515_YK20190209	T1900045515_YK20190209_bin.239.fa	Medium	73.51	2.68	60.11	0.5222	1591174	481	11854	3534	0.8857	1750	T1900045336_YK20190025_bin.149.fa	Tibetan_Yak
T1900045517_YK20190211	T1900045517_YK20190211_bin.269.fa	High	94.95	3.75	76.2	0.529	2053868	220	51681	12051	0.8851	1894	T1900045336_YK20190025_bin.149.fa	Tibetan_Yak
T1900045532_YK20190226	T1900045532_YK20190226_bin.169.fa	Medium	85.87	2.43	73.72	0.5308	1757847	392	21342	5339	0.8862	1808	T1900045336_YK20190025_bin.149.fa	Tibetan_Yak
T1900045651_YK20190345	T1900045651_YK20190345_bin.23.fa	Medium	68.67	1.75	59.92	0.53	1560870	449	14139	3914	0.8885	1659	T1900045336_YK20190025_bin.149.fa	Tibetan_Yak
T1900045670_YK20190364	T1900045670_YK20190364_bin.3.fa	Medium	61.31	2.08	50.91	0.5303	1314211	430	13680	3219	0.8891	1444	T1900045336_YK20190025_bin.149.fa	Tibetan_Yak
T1900045674_YK20190368	T1900045674_YK20190368_bin.321.fa	Medium	81.19	1.9	71.69	0.5316	1689391	407	23938	4579	0.8874	1736	T1900045336_YK20190025_bin.149.fa	Tibetan_Yak
T1900045692_YK20190386	T1900045692_YK20190386_bin.361.fa	High	95.79	4.03	75.64	0.5215	2271959	147	71107	28497	0.8815	2019	T1900045336_YK20190025_bin.149.fa	Tibetan_Yak
T1900045712_YK20190406	T1900045712_YK20190406_bin.78.fa	High	95.58	2.01	85.53	0.5237	2219581	133	95735	26105	0.8833	1982	T1900045336_YK20190025_bin.149.fa	Tibetan_Yak
T1900045717_YK20190411	T1900045717_YK20190411_bin.78.fa	Medium	68.55	2.75	54.8	0.5285	1571605	476	16455	3573	0.8872	1720	T1900045336_YK20190025_bin.149.fa	Tibetan_Yak
T1900045312_YK20190001	T1900045312_YK20190001_bin.65.fa	Medium	74.02	1.07	68.67	0.3604	1681711	194	38284	13657	0.9069	1641	T1900045312_YK20190001_bin.65.fa	Tibetan_Yak
T1900045312_YK20190001	T1900045312_YK20190001_bin.77.fa	Medium	85.91	1.73	77.26	0.3964	2131243	444	24589	5807	0.9076	2044	T1900045314_YK20190003_bin.267.fa	Tibetan_Yak
T1900045314_YK20190003	T1900045314_YK20190003_bin.267.fa	High	95.66	0.38	93.76	0.3919	2528741	67	192285	78923	0.9059	2124	T1900045314_YK20190003_bin.267.fa	Tibetan_Yak
T1900045315_YK20190004	T1900045315_YK20190004_bin.85.fa	Medium	63.95	1.72	55.35	0.4005	1580981	309	21531	6034	0.9037	1518	T1900045314_YK20190003_bin.267.fa	Tibetan_Yak
T1900045324_YK20190013	T1900045324_YK20190013_bin.59.fa	Medium	87.74	1.32	81.14	0.3971	2405122	63	192285	75933	0.9012	2034	T1900045314_YK20190003_bin.267.fa	Tibetan_Yak
T1900045342_YK20190032	T1900045342_YK20190032_bin.7.fa	Medium	88.4	1.22	82.3	0.3937	2399889	278	47548	11967	0.9046	2193	T1900045314_YK20190003_bin.267.fa	Tibetan_Yak
T1900045345_YK20190035	T1900045345_YK20190035_bin.37.fa	Medium	63.83	1.26	57.53	0.4016	1616346	299	27269	7012	0.9031	1561	T1900045314_YK20190003_bin.267.fa	Tibetan_Yak
T1900045349_YK20190039	T1900045349_YK20190039_bin.310.fa	Medium	70.69	3.45	53.44	0.3913	2200420	329	41434	11251	0.905	2071	T1900045314_YK20190003_bin.267.fa	Tibetan_Yak
T1900045350_YK20190040	T1900045350_YK20190040_bin.81.fa	Medium	77.19	0	77.19	0.3926	2200971	250	43525	12429	0.9057	1981	T1900045314_YK20190003_bin.267.fa	Tibetan_Yak
T1900045356_YK20190046	T1900045356_YK20190046_bin.292.fa	Medium	56.9	0	56.9	0.404	1382228	166	42225	11013	0.9036	1288	T1900045314_YK20190003_bin.267.fa	Tibetan_Yak
T1900045369_YK20190059	T1900045369_YK20190059_bin.102.fa	High	93.83	1.64	85.63	0.3902	2386601	105	145486	38410	0.9055	2070	T1900045314_YK20190003_bin.267.fa	Tibetan_Yak
T1900045373_YK20190063	T1900045373_YK20190063_bin.48.fa	Medium	51	0	51	0.4027	1339468	136	30448	13115	0.898	1214	T1900045314_YK20190003_bin.267.fa	Tibetan_Yak
T1900045380_YK20190070	T1900045380_YK20190070_bin.238.fa	High	92.04	1.88	82.64	0.3929	2386648	269	48255	11614	0.9069	2156	T1900045314_YK20190003_bin.267.fa	Tibetan_Yak
T1900045381_YK20190071	T1900045381_YK20190071_bin.253.fa	Medium	73.04	3.45	55.79	0.3929	1963550	290	39373	8769	0.9051	1860	T1900045314_YK20190003_bin.267.fa	Tibetan_Yak
T1900045382_YK20190072	T1900045382_YK20190072_bin.59.fa	Medium	76.07	1.89	66.62	0.3945	1873352	142	74113	28078	0.9066	1702	T1900045314_YK20190003_bin.267.fa	Tibetan_Yak
T1900045393_YK20190083	T1900045393_YK20190083_bin.34.fa	Medium	78.45	1.72	69.85	0.3967	2012105	184	57178	14991	0.9029	1821	T1900045314_YK20190003_bin.267.fa	Tibetan_Yak
T1900045396_YK20190086	T1900045396_YK20190086_bin.11.fa	Medium	73.89	0.75	70.14	0.3951	1963087	307	29465	8374	0.9052	1889	T1900045314_YK20190003_bin.267.fa	Tibetan_Yak
T1900045432_YK20190123	T1900045432_YK20190123_bin.191.fa	Medium	87.11	0	87.11	0.3987	2351123	43	498282	109158	0.9015	1949	T1900045314_YK20190003_bin.267.fa	Tibetan_Yak
T1900045451_YK20190142	T1900045451_YK20190142_bin.15.fa	Medium	81.3	3.85	62.05	0.4	2061250	311	49429	9555	0.9012	1945	T1900045314_YK20190003_bin.267.fa	Tibetan_Yak
T1900045464_YK20190155	T1900045464_YK20190155_bin.290.fa	Medium	80.89	1.21	74.84	0.3988	2125124	196	49824	15067	0.9057	1856	T1900045314_YK20190003_bin.267.fa	Tibetan_Yak
T1900045468_YK20190159	T1900045468_YK20190159_bin.169.fa	Medium	56.03	0	56.03	0.4027	1453684	226	23426	8877	0.9022	1360	T1900045314_YK20190003_bin.267.fa	Tibetan_Yak
T1900045469_YK20190160	T1900045469_YK20190160_bin.129.fa	Medium	65.85	0	65.85	0.4	1693245	27	283737	95910	0.8989	1427	T1900045314_YK20190003_bin.267.fa	Tibetan_Yak
T1900045470_YK20190161	T1900045470_YK20190161_bin.216.fa	Medium	76.04	0	76.04	0.4024	2049059	30	497908	84773	0.9036	1715	T1900045314_YK20190003_bin.267.fa	Tibetan_Yak
T1900045477_YK20190171	T1900045477_YK20190171_bin.114.fa	Medium	63.02	0.19	62.07	0.3997	1860873	22	497401	108730	0.9053	1547	T1900045314_YK20190003_bin.267.fa	Tibetan_Yak
T1900045527_YK20190221	T1900045527_YK20190221_bin.259.fa	Medium	60.68	1.54	52.98	0.4023	1561304	466	15078	3880	0.9107	1640	T1900045314_YK20190003_bin.267.fa	Tibetan_Yak
T1900045537_YK20190231	T1900045537_YK20190231_bin.40.fa	Medium	85.5	4.76	61.7	0.399	2185680	194	56918	16525	0.9043	1945	T1900045314_YK20190003_bin.267.fa	Tibetan_Yak
T1900045539_YK20190233	T1900045539_YK20190233_bin.3.fa	Medium	54.73	0	54.73	0.3995	1468921	366	28822	4682	0.9067	1503	T1900045314_YK20190003_bin.267.fa	Tibetan_Yak
T1900045543_YK20190237	T1900045543_YK20190237_bin.420.fa	Medium	84.41	1.6	76.41	0.3987	2167047	169	80928	18151	0.9052	1894	T1900045314_YK20190003_bin.267.fa	Tibetan_Yak
T1900045556_YK20190250	T1900045556_YK20190250_bin.192.fa	Medium	67.36	0.38	65.46	0.4033	1850920	38	166452	93474	0.9034	1548	T1900045314_YK20190003_bin.267.fa	Tibetan_Yak
T1900045565_YK20190259	T1900045565_YK20190259_bin.332.fa	Medium	89.14	0.64	85.94	0.3942	2400410	151	113962	24267	0.903	2089	T1900045314_YK20190003_bin.267.fa	Tibetan_Yak
T1900045566_YK20190260	T1900045566_YK20190260_bin.30.fa	Medium	75.2	0.38	73.3	0.4025	2061607	58	114627	48218	0.903	1693	T1900045314_YK20190003_bin.267.fa	Tibetan_Yak
T1900045589_YK20190283	T1900045589_YK20190283_bin.82.fa	Medium	62.42	2.26	51.12	0.397	1636643	484	15460	3708	0.9099	1709	T1900045314_YK20190003_bin.267.fa	Tibetan_Yak
T1900045632_YK20190326	T1900045632_YK20190326_bin.194.fa	Medium	59.48	1.72	50.88	0.3988	1640028	373	18294	5091	0.9068	1691	T1900045314_YK20190003_bin.267.fa	Tibetan_Yak
T1900045639_YK20190333	T1900045639_YK20190333_bin.184.fa	Medium	87.51	3.46	70.21	0.397	2210487	427	30660	6483	0.9086	2128	T1900045314_YK20190003_bin.267.fa	Tibetan_Yak
T1900045641_YK20190335	T1900045641_YK20190335_bin.114.fa	Medium	79.61	1.03	74.46	0.4015	1947830	213	46731	12147	0.8994	1754	T1900045314_YK20190003_bin.267.fa	Tibetan_Yak
T1900045648_YK20190342	T1900045648_YK20190342_bin.23.fa	Medium	79.82	5.41	52.77	0.4002	2175194	463	19469	6302	0.9022	2191	T1900045314_YK20190003_bin.267.fa	Tibetan_Yak
T1900045653_YK20190347	T1900045653_YK20190347_bin.138.fa	Medium	60.82	1.72	52.22	0.3975	1848635	395	22234	5668	0.9043	1834	T1900045314_YK20190003_bin.267.fa	Tibetan_Yak
T1900045660_YK20190354	T1900045660_YK20190354_bin.11.fa	Medium	77.75	3.37	60.9	0.3979	2086317	125	79835	27564	0.9027	1828	T1900045314_YK20190003_bin.267.fa	Tibetan_Yak
T1900045667_YK20190361	T1900045667_YK20190361_bin.72.fa	Medium	87.36	0.08	86.96	0.3973	2394734	70	174416	61871	0.9029	2032	T1900045314_YK20190003_bin.267.fa	Tibetan_Yak
T1900045718_YK20190412	T1900045718_YK20190412_bin.154.fa	High	90.28	2.77	76.43	0.3925	2309033	171	71315	18573	0.91	2004	T1900045314_YK20190003_bin.267.fa	Tibetan_Yak
T1900045719_YK20190413	T1900045719_YK20190413_bin.242.fa	Medium	81.5	5.17	55.65	0.3918	2480478	96	115188	38589	0.9095	2078	T1900045314_YK20190003_bin.267.fa	Tibetan_Yak
T1900045720_YK20190414	T1900045720_YK20190414_bin.10.fa	Medium	85.26	0.72	81.66	0.3945	2383347	169	77701	24879	0.9023	2113	T1900045314_YK20190003_bin.267.fa	Tibetan_Yak
T1900045721_YK20190415	T1900045721_YK20190415_bin.278.fa	Medium	86.53	2.45	74.28	0.3978	2311541	128	86143	28037	0.9046	1948	T1900045314_YK20190003_bin.267.fa	Tibetan_Yak
T1900045722_YK20190416	T1900045722_YK20190416_bin.28.fa	High	91.61	2.21	80.56	0.39	2508243	321	55292	12007	0.9079	2304	T1900045314_YK20190003_bin.267.fa	Tibetan_Yak
T1900045728_YK20190422	T1900045728_YK20190422_bin.22.fa	Medium	79.06	1.89	69.61	0.3992	2117139	101	114095	34331	0.9003	1826	T1900045314_YK20190003_bin.267.fa	Tibetan_Yak
T1900045730_YK20190424	T1900045730_YK20190424_bin.341.fa	Medium	97.79	5.28	71.39	0.3928	2796281	99	216730	54183	0.9051	2370	T1900045314_YK20190003_bin.267.fa	Tibetan_Yak
T1900045731_YK20190425	T1900045731_YK20190425_bin.131.fa	Medium	60.29	1.34	53.59	0.3994	1584224	94	109935	31688	0.9022	1332	T1900045314_YK20190003_bin.267.fa	Tibetan_Yak
T1900045732_YK20190426	T1900045732_YK20190426_bin.263.fa	High	90.43	0.65	87.18	0.3921	2287200	260	54084	13691	0.9082	2062	T1900045314_YK20190003_bin.267.fa	Tibetan_Yak
T1900045733_YK20190427	T1900045733_YK20190427_bin.28.fa	Medium	88.65	3.9	69.15	0.3923	2312129	317	38353	10285	0.9053	2144	T1900045314_YK20190003_bin.267.fa	Tibetan_Yak
T1900045736_YK20190430	T1900045736_YK20190430_bin.165.fa	High	93.89	4.17	73.04	0.3895	2606736	249	103393	17174	0.9073	2347	T1900045314_YK20190003_bin.267.fa	Tibetan_Yak
T1900045737_YK20190431	T1900045737_YK20190431_bin.126.fa	High	94.84	0.75	91.09	0.3903	2570516	134	229762	41108	0.9074	2178	T1900045314_YK20190003_bin.267.fa	Tibetan_Yak
T1900045738_YK20190432	T1900045738_YK20190432_bin.79.fa	Medium	69.39	2.26	58.09	0.4026	1899057	284	40794	9044	0.902	1741	T1900045314_YK20190003_bin.267.fa	Tibetan_Yak
T1900045739_YK20190433	T1900045739_YK20190433_bin.23.fa	Medium	85.28	1.92	75.68	0.3977	2326096	97	109950	41606	0.9008	1993	T1900045314_YK20190003_bin.267.fa	Tibetan_Yak
T1900045741_YK20190435	T1900045741_YK20190435_bin.40.fa	Medium	79.55	2.6	66.55	0.3999	2229781	154	101398	28449	0.9006	1935	T1900045314_YK20190003_bin.267.fa	Tibetan_Yak
T1900045743_YK20190437	T1900045743_YK20190437_bin.262.fa	Medium	81.77	3.45	64.52	0.3991	2199033	167	53357	18446	0.9044	1905	T1900045314_YK20190003_bin.267.fa	Tibetan_Yak
T1900045744_YK20190438	T1900045744_YK20190438_bin.217.fa	Medium	81.87	2.01	71.82	0.3966	2205124	192	68784	16542	0.9006	1948	T1900045314_YK20190003_bin.267.fa	Tibetan_Yak
T1900045746_YK20190440	T1900045746_YK20190440_bin.46.fa	High	91.44	3.14	75.74	0.3906	2477596	303	50037	13540	0.909	2217	T1900045314_YK20190003_bin.267.fa	Tibetan_Yak
T1900045749_YK20190443	T1900045749_YK20190443_bin.127.fa	High	96.67	1.7	88.17	0.3916	2482069	98	103683	44370	0.9037	2128	T1900045314_YK20190003_bin.267.fa	Tibetan_Yak
T1900045751_YK20190445	T1900045751_YK20190445_bin.429.fa	High	95.09	3.27	78.74	0.3916	2637600	160	140355	43069	0.9076	2259	T1900045314_YK20190003_bin.267.fa	Tibetan_Yak
T1900045752_YK20190446	T1900045752_YK20190446_bin.286.fa	Medium	89.96	5.03	64.81	0.3943	2628166	81	247275	61341	0.9037	2225	T1900045314_YK20190003_bin.267.fa	Tibetan_Yak
T1900045754_YK20190448	T1900045754_YK20190448_bin.298.fa	Medium	83.07	3.92	63.47	0.395	2523631	138	116400	28449	0.8997	2220	T1900045314_YK20190003_bin.267.fa	Tibetan_Yak
T1900045760_YK20190454	T1900045760_YK20190454_bin.83.fa	Medium	70.69	2.59	57.74	0.3977	1440847	203	37469	8856	0.8956	1379	T1900045314_YK20190003_bin.267.fa	Tibetan_Yak
T1900045761_YK20190455	T1900045761_YK20190455_bin.169.fa	Medium	83.72	1.64	75.52	0.3955	2285685	138	103768	28426	0.9021	1941	T1900045314_YK20190003_bin.267.fa	Tibetan_Yak
T1900045767_YK20190461	T1900045767_YK20190461_bin.76.fa	High	96.7	1.7	88.2	0.3924	2558376	125	152405	39324	0.9022	2234	T1900045314_YK20190003_bin.267.fa	Tibetan_Yak
T1900045312_YK20190001	T1900045312_YK20190001_bin.245.fa	Medium	63.9	1.72	55.3	0.4737	2012864	327	45684	8314	0.9389	1903	T1900045662_YK20190356_bin.205.fa	Tibetan_Yak
T1900045319_YK20190008	T1900045319_YK20190008_bin.69.fa	Medium	85.8	2.54	73.1	0.4731	2045494	315	33856	8807	0.9347	1958	T1900045662_YK20190356_bin.205.fa	Tibetan_Yak
T1900045329_YK20190018	T1900045329_YK20190018_bin.286.fa	Medium	84.63	3.43	67.48	0.4725	2158118	269	48783	11992	0.9379	1965	T1900045662_YK20190356_bin.205.fa	Tibetan_Yak
T1900045335_YK20190024	T1900045335_YK20190024_bin.340.fa	Medium	86.03	5.56	58.23	0.4745	2055800	203	58841	16337	0.9408	1834	T1900045662_YK20190356_bin.205.fa	Tibetan_Yak
T1900045336_YK20190025	T1900045336_YK20190025_bin.227.fa	Medium	68.42	1.72	59.82	0.4745	1727628	159	57449	15042	0.9414	1562	T1900045662_YK20190356_bin.205.fa	Tibetan_Yak
T1900045337_YK20190026	T1900045337_YK20190026_bin.165.fa	Medium	76.89	2.94	62.19	0.4729	1898219	392	24374	6038	0.9368	1885	T1900045662_YK20190356_bin.205.fa	Tibetan_Yak
T1900045425_YK20190116	T1900045425_YK20190116_bin.88.fa	Medium	61.21	1.72	52.61	0.4735	1595078	361	22848	5418	0.9418	1633	T1900045662_YK20190356_bin.205.fa	Tibetan_Yak
T1900045464_YK20190155	T1900045464_YK20190155_bin.61.fa	High	90.8	2.95	76.05	0.4704	2158377	124	92156	33826	0.938	1899	T1900045662_YK20190356_bin.205.fa	Tibetan_Yak
T1900045468_YK20190159	T1900045468_YK20190159_bin.108.fa	High	90.04	2.38	78.14	0.4696	2175389	129	126341	24920	0.9354	1919	T1900045662_YK20190356_bin.205.fa	Tibetan_Yak
T1900045530_YK20190224	T1900045530_YK20190224_bin.332.fa	Medium	57.92	0	57.92	0.4737	1665410	365	24056	5654	0.9414	1717	T1900045662_YK20190356_bin.205.fa	Tibetan_Yak
T1900045566_YK20190260	T1900045566_YK20190260_bin.222.fa	Medium	85.95	6.9	51.45	0.4737	1904480	109	111580	25855	0.9414	1648	T1900045662_YK20190356_bin.205.fa	Tibetan_Yak
T1900045568_YK20190262	T1900045568_YK20190262_bin.415.fa	Medium	62.73	0	62.73	0.4735	1610664	225	35877	9254	0.9459	1527	T1900045662_YK20190356_bin.205.fa	Tibetan_Yak
T1900045633_YK20190327	T1900045633_YK20190327_bin.121.fa	Medium	76.03	3.45	58.78	0.4714	1898399	129	60477	22139	0.9339	1697	T1900045662_YK20190356_bin.205.fa	Tibetan_Yak
T1900045644_YK20190338	T1900045644_YK20190338_bin.105.fa	Medium	89.51	2.86	75.21	0.4723	2111817	85	169947	45786	0.9343	1818	T1900045662_YK20190356_bin.205.fa	Tibetan_Yak
T1900045662_YK20190356	T1900045662_YK20190356_bin.205.fa	Medium	89.49	0.48	87.09	0.4698	2109123	87	132971	44467	0.932	1810	T1900045662_YK20190356_bin.205.fa	Tibetan_Yak
T1900045668_YK20190362	T1900045668_YK20190362_bin.43.fa	Medium	76.9	3.19	60.95	0.4741	1868684	145	68848	22184	0.9357	1647	T1900045662_YK20190356_bin.205.fa	Tibetan_Yak
T1900045672_YK20190366	T1900045672_YK20190366_bin.301.fa	Medium	64.26	2.59	51.31	0.4738	1773302	240	40390	10035	0.9394	1675	T1900045662_YK20190356_bin.205.fa	Tibetan_Yak
T1900045673_YK20190367	T1900045673_YK20190367_bin.180.fa	Medium	60.5	0	60.5	0.4762	1448156	323	22372	5434	0.9434	1506	T1900045662_YK20190356_bin.205.fa	Tibetan_Yak
T1900045678_YK20190372	T1900045678_YK20190372_bin.3.fa	Medium	72.19	1.72	63.59	0.4691	2112568	182	65142	17464	0.9382	1914	T1900045662_YK20190356_bin.205.fa	Tibetan_Yak
T1900045679_YK20190373	T1900045679_YK20190373_bin.39.fa	Medium	86.7	5.1	61.2	0.4726	2141198	94	121998	36165	0.9349	1826	T1900045662_YK20190356_bin.205.fa	Tibetan_Yak
T1900045681_YK20190375	T1900045681_YK20190375_bin.257.fa	Medium	88.68	1.43	81.53	0.4718	2025435	106	119283	34575	0.9413	1750	T1900045662_YK20190356_bin.205.fa	Tibetan_Yak
T1900045682_YK20190376	T1900045682_YK20190376_bin.179.fa	Medium	84.29	3.89	64.84	0.4732	2054698	151	96330	20660	0.9369	1794	T1900045662_YK20190356_bin.205.fa	Tibetan_Yak
T1900045690_YK20190384	T1900045690_YK20190384_bin.85.fa	Medium	69.62	3.45	52.37	0.4731	1981484	251	36124	10569	0.9365	1853	T1900045662_YK20190356_bin.205.fa	Tibetan_Yak
T1900045699_YK20190393	T1900045699_YK20190393_bin.156.fa	Medium	88	4.52	65.4	0.472	1950490	123	113353	23551	0.9412	1717	T1900045662_YK20190356_bin.205.fa	Tibetan_Yak
T1900045701_YK20190395	T1900045701_YK20190395_bin.248.fa	Medium	85.65	4.92	61.05	0.4714	2004054	115	82072	23688	0.9398	1756	T1900045662_YK20190356_bin.205.fa	Tibetan_Yak
T1900045704_YK20190398	T1900045704_YK20190398_bin.134.fa	Medium	62.23	1.72	53.63	0.4745	1958597	292	28376	8698	0.9383	1830	T1900045662_YK20190356_bin.205.fa	Tibetan_Yak
T1900045708_YK20190402	T1900045708_YK20190402_bin.181.fa	Medium	84.41	2.95	69.66	0.4746	1952112	143	58820	21339	0.9374	1744	T1900045662_YK20190356_bin.205.fa	Tibetan_Yak
T1900045710_YK20190404	T1900045710_YK20190404_bin.309.fa	Medium	62.07	1.13	56.42	0.4736	1342758	367	14820	4117	0.9445	1434	T1900045662_YK20190356_bin.205.fa	Tibetan_Yak
T1900045765_YK20190459	T1900045765_YK20190459_bin.58.fa	Medium	62.49	0	62.49	0.4757	1404511	253	21112	7201	0.9411	1406	T1900045662_YK20190356_bin.205.fa	Tibetan_Yak
T1900045312_YK20190001	T1900045312_YK20190001_bin.155.fa	Medium	77.36	3.27	61.01	0.4602	2246058	590	16503	4336	0.93	2326	T1900045640_YK20190334_bin.154.fa	Tibetan_Yak
T1900045325_YK20190014	T1900045325_YK20190014_bin.330.fa	Medium	80.3	1.35	73.55	0.4589	2498696	443	47534	7426	0.9261	2392	T1900045640_YK20190334_bin.154.fa	Tibetan_Yak
T1900045326_YK20190015	T1900045326_YK20190015_bin.14.fa	Medium	78.42	2.23	67.27	0.4598	2434883	507	26250	6064	0.9282	2354	T1900045640_YK20190334_bin.154.fa	Tibetan_Yak
T1900045341_YK20190031	T1900045341_YK20190031_bin.25.fa	Medium	65.16	1.35	58.41	0.4686	1724128	591	12918	3017	0.9411	1829	T1900045640_YK20190334_bin.154.fa	Tibetan_Yak
T1900045349_YK20190039	T1900045349_YK20190039_bin.28.fa	High	90.51	1.73	81.86	0.4588	2731296	298	37333	13486	0.921	2440	T1900045640_YK20190334_bin.154.fa	Tibetan_Yak
T1900045350_YK20190040	T1900045350_YK20190040_bin.292.fa	Medium	78.76	1.35	72.01	0.4557	2495075	583	18669	5084	0.9199	2494	T1900045640_YK20190334_bin.154.fa	Tibetan_Yak
T1900045640_YK20190334	T1900045640_YK20190334_bin.154.fa	High	90.4	1.38	83.5	0.4601	2668393	311	36267	11838	0.9252	2410	T1900045640_YK20190334_bin.154.fa	Tibetan_Yak
T1900045646_YK20190340	T1900045646_YK20190340_bin.49.fa	High	91.86	2.78	77.96	0.4573	2947538	243	53736	20240	0.9214	2581	T1900045640_YK20190334_bin.154.fa	Tibetan_Yak
T1900045647_YK20190341	T1900045647_YK20190341_bin.79.fa	High	91.04	4.77	67.19	0.4557	2867187	488	26793	7599	0.9202	2738	T1900045640_YK20190334_bin.154.fa	Tibetan_Yak
T1900045662_YK20190356	T1900045662_YK20190356_bin.321.fa	Medium	59.2	1.82	50.1	0.4585	1861029	625	10778	3170	0.9267	2039	T1900045640_YK20190334_bin.154.fa	Tibetan_Yak
T1900045312_YK20190001	T1900045312_YK20190001_bin.32.fa	Medium	79.16	1.4	72.16	0.577	2759442	618	23944	5596	0.9022	2911	T1900045719_YK20190413_bin.334.fa	Tibetan_Yak
T1900045313_YK20190002	T1900045313_YK20190002_bin.523.fa	Medium	67.23	2.18	56.33	0.5778	2356068	628	16426	4339	0.9024	2554	T1900045719_YK20190413_bin.334.fa	Tibetan_Yak
T1900045322_YK20190011	T1900045322_YK20190011_bin.559.fa	Medium	76.79	3.69	58.34	0.5807	2504693	549	22754	5469	0.9066	2605	T1900045719_YK20190413_bin.334.fa	Tibetan_Yak
T1900045327_YK20190016	T1900045327_YK20190016_bin.380.fa	Medium	73.3	2.08	62.9	0.5797	2527514	594	19385	5211	0.9076	2682	T1900045719_YK20190413_bin.334.fa	Tibetan_Yak
T1900045331_YK20190020	T1900045331_YK20190020_bin.184.fa	Medium	58.29	1.29	51.84	0.5729	1999395	669	10963	3179	0.8973	2321	T1900045719_YK20190413_bin.334.fa	Tibetan_Yak
T1900045334_YK20190023	T1900045334_YK20190023_bin.414.fa	Medium	79.24	3.18	63.34	0.5782	2650386	572	25236	5669	0.9044	2754	T1900045719_YK20190413_bin.334.fa	Tibetan_Yak
T1900045336_YK20190025	T1900045336_YK20190025_bin.113.fa	Medium	61.85	0.57	59	0.5816	2246931	605	27729	4321	0.9097	2416	T1900045719_YK20190413_bin.334.fa	Tibetan_Yak
T1900045350_YK20190040	T1900045350_YK20190040_bin.286.fa	Medium	86.23	3.1	70.73	0.5714	3045365	574	31976	7109	0.8966	3082	T1900045719_YK20190413_bin.334.fa	Tibetan_Yak
T1900045354_YK20190044	T1900045354_YK20190044_bin.125.fa	Medium	65.74	1.34	59.04	0.5743	2305273	703	15771	3580	0.9024	2587	T1900045719_YK20190413_bin.334.fa	Tibetan_Yak
T1900045371_YK20190061	T1900045371_YK20190061_bin.120.fa	Medium	60.33	1.96	50.53	0.5755	2049402	645	17353	3507	0.9049	2351	T1900045719_YK20190413_bin.334.fa	Tibetan_Yak
T1900045719_YK20190413	T1900045719_YK20190413_bin.334.fa	Medium	87.75	2.01	77.7	0.5794	2764352	549	30703	6580	0.9049	2843	T1900045719_YK20190413_bin.334.fa	Tibetan_Yak
T1900045722_YK20190416	T1900045722_YK20190416_bin.148.fa	Medium	63.66	0	63.66	0.5728	2669316	665	32296	4927	0.8989	2844	T1900045719_YK20190413_bin.334.fa	Tibetan_Yak
T1900045723_YK20190417	T1900045723_YK20190417_bin.385.fa	High	90.37	2.74	76.67	0.5791	2859249	515	33003	7727	0.9059	2909	T1900045719_YK20190413_bin.334.fa	Tibetan_Yak
T1900045730_YK20190424	T1900045730_YK20190424_bin.195.fa	Medium	82.83	4.45	60.58	0.5781	2941436	488	34412	8097	0.9057	2925	T1900045719_YK20190413_bin.334.fa	Tibetan_Yak
T1900045731_YK20190425	T1900045731_YK20190425_bin.63.fa	Medium	81.22	2.35	69.47	0.5805	2601723	523	25044	6440	0.904	2712	T1900045719_YK20190413_bin.334.fa	Tibetan_Yak
T1900045739_YK20190433	T1900045739_YK20190433_bin.143.fa	Medium	89.18	6.01	59.13	0.5783	3001739	560	34689	7681	0.9051	3009	T1900045719_YK20190413_bin.334.fa	Tibetan_Yak
T1900045741_YK20190435	T1900045741_YK20190435_bin.153.fa	Medium	80.41	2.93	65.76	0.5855	2322062	455	32364	6515	0.9134	2425	T1900045719_YK20190413_bin.334.fa	Tibetan_Yak
T1900045748_YK20190442	T1900045748_YK20190442_bin.172.fa	Medium	83.9	2.48	71.5	0.5775	2905750	572	35331	6540	0.9046	2962	T1900045719_YK20190413_bin.334.fa	Tibetan_Yak
T1900045752_YK20190446	T1900045752_YK20190446_bin.96.fa	Medium	88.08	3.24	71.88	0.577	2881482	599	27267	6077	0.9006	3007	T1900045719_YK20190413_bin.334.fa	Tibetan_Yak
T1900045753_YK20190447	T1900045753_YK20190447_bin.300.fa	Medium	66.06	1.81	57.01	0.5794	2183767	680	14425	3478	0.9057	2471	T1900045719_YK20190413_bin.334.fa	Tibetan_Yak
T1900045754_YK20190448	T1900045754_YK20190448_bin.69.fa	Medium	81.61	4.04	61.41	0.5811	2781480	451	38601	8677	0.9075	2771	T1900045719_YK20190413_bin.334.fa	Tibetan_Yak
T1900045755_YK20190449	T1900045755_YK20190449_bin.209.fa	Medium	81.74	1.03	76.59	0.5797	2743541	637	28494	5201	0.9062	2937	T1900045719_YK20190413_bin.334.fa	Tibetan_Yak
T1900045756_YK20190450	T1900045756_YK20190450_bin.8.fa	Medium	86.18	2.84	71.98	0.5806	2796512	506	36383	6922	0.9083	2812	T1900045719_YK20190413_bin.334.fa	Tibetan_Yak
T1900045759_YK20190453	T1900045759_YK20190453_bin.255.fa	Medium	87.94	5.59	59.99	0.5833	2690224	437	48704	8353	0.9133	2697	T1900045719_YK20190413_bin.334.fa	Tibetan_Yak
T1900045761_YK20190455	T1900045761_YK20190455_bin.5.fa	Medium	71.14	2.15	60.39	0.5802	2246040	682	12281	3596	0.9103	2513	T1900045719_YK20190413_bin.334.fa	Tibetan_Yak
T1900045767_YK20190461	T1900045767_YK20190461_bin.95.fa	Medium	56.94	0.89	52.49	0.5803	1678058	628	10447	2733	0.9073	2014	T1900045719_YK20190413_bin.334.fa	Tibetan_Yak
T1900045312_YK20190001	T1900045312_YK20190001_bin.174.fa	Medium	66.51	3.23	50.36	0.3952	705308	182	18967	4707	0.9133	821	T1900045051_TC20190044_bin.88.fa	Tibetan_Yak
T1900045312_YK20190001	T1900045312_YK20190001_bin.181.fa	Medium	67.32	1.2	61.32	0.5237	944988	326	10347	3133	0.9346	1170	T1900045456_YK20190147_bin.162.fa	Tibetan_Yak
T1900045325_YK20190014	T1900045325_YK20190014_bin.227.fa	Medium	67.23	1.8	58.23	0.5165	1016438	341	13214	3118	0.9247	1232	T1900045456_YK20190147_bin.162.fa	Tibetan_Yak
T1900045456_YK20190147	T1900045456_YK20190147_bin.162.fa	Medium	66.04	0.14	65.34	0.5228	976333	338	12489	3053	0.9311	1225	T1900045456_YK20190147_bin.162.fa	Tibetan_Yak
T1900045509_YK20190203	T1900045509_YK20190203_bin.262.fa	Medium	72.22	2.56	59.42	0.521	1218930	313	27415	4551	0.9311	1395	T1900045456_YK20190147_bin.162.fa	Tibetan_Yak
T1900045720_YK20190414	T1900045720_YK20190414_bin.217.fa	Medium	69.51	2.84	55.31	0.5198	1083154	296	18037	4251	0.9325	1308	T1900045456_YK20190147_bin.162.fa	Tibetan_Yak
T1900045722_YK20190416	T1900045722_YK20190416_bin.173.fa	Medium	69.45	1.88	60.05	0.5184	1183877	371	17875	3409	0.9314	1404	T1900045456_YK20190147_bin.162.fa	Tibetan_Yak
T1900045723_YK20190417	T1900045723_YK20190417_bin.291.fa	Medium	68.4	2.42	56.3	0.5194	1193318	372	14651	3569	0.93	1397	T1900045456_YK20190147_bin.162.fa	Tibetan_Yak
T1900045732_YK20190426	T1900045732_YK20190426_bin.66.fa	Medium	67.81	3.01	52.76	0.5219	994777	221	33799	5468	0.9329	1101	T1900045456_YK20190147_bin.162.fa	Tibetan_Yak
T1900045751_YK20190445	T1900045751_YK20190445_bin.176.fa	Medium	69.07	2.9	54.57	0.5173	1289340	400	18816	3360	0.9256	1494	T1900045456_YK20190147_bin.162.fa	Tibetan_Yak
T1900045752_YK20190446	T1900045752_YK20190446_bin.166.fa	Medium	68.56	2.13	57.91	0.5181	1134632	298	37002	4298	0.9307	1286	T1900045456_YK20190147_bin.162.fa	Tibetan_Yak
T1900045312_YK20190001	T1900045312_YK20190001_bin.49.fa	Medium	76.22	1.18	70.32	0.4412	1510265	174	41136	11889	0.9082	1380	T1900045325_YK20190014_bin.361.fa	Tibetan_Yak
T1900045320_YK20190009	T1900045320_YK20190009_bin.190.fa	Medium	52.59	0	52.59	0.4396	979124	267	11776	4193	0.9215	1042	T1900045325_YK20190014_bin.361.fa	Tibetan_Yak
T1900045325_YK20190014	T1900045325_YK20190014_bin.361.fa	Medium	82.46	0.56	79.66	0.4359	1776658	93	84306	34120	0.8998	1565	T1900045325_YK20190014_bin.361.fa	Tibetan_Yak
T1900045326_YK20190015	T1900045326_YK20190015_bin.215.fa	Medium	84.55	2.42	72.45	0.439	1799479	85	103561	33872	0.8988	1569	T1900045325_YK20190014_bin.361.fa	Tibetan_Yak
T1900045328_YK20190017	T1900045328_YK20190017_bin.345.fa	High	90.14	2.15	79.39	0.4342	2122814	89	120669	49091	0.8976	1828	T1900045325_YK20190014_bin.361.fa	Tibetan_Yak
T1900045332_YK20190021	T1900045332_YK20190021_bin.205.fa	Medium	86.45	4.41	64.4	0.4369	1961669	89	105626	38813	0.8991	1731	T1900045325_YK20190014_bin.361.fa	Tibetan_Yak
T1900045339_YK20190028	T1900045339_YK20190028_bin.38.fa	Medium	79.95	2.26	68.65	0.441	1489565	208	32197	10377	0.9089	1383	T1900045325_YK20190014_bin.361.fa	Tibetan_Yak
T1900045343_YK20190033	T1900045343_YK20190033_bin.244.fa	Medium	73.59	3.27	57.24	0.4387	1607729	220	32787	10078	0.9093	1507	T1900045325_YK20190014_bin.361.fa	Tibetan_Yak
T1900045348_YK20190038	T1900045348_YK20190038_bin.284.fa	Medium	90.05	6.36	58.25	0.4364	2091168	92	177661	39056	0.898	1816	T1900045325_YK20190014_bin.361.fa	Tibetan_Yak
T1900045350_YK20190040	T1900045350_YK20190040_bin.224.fa	Medium	71.51	3.76	52.71	0.4397	1594061	220	51864	10994	0.899	1488	T1900045325_YK20190014_bin.361.fa	Tibetan_Yak
T1900045352_YK20190042	T1900045352_YK20190042_bin.60.fa	Medium	69.77	1.08	64.37	0.4364	1405470	64	119956	27472	0.9098	1225	T1900045325_YK20190014_bin.361.fa	Tibetan_Yak
T1900045409_YK20190099	T1900045409_YK20190099_bin.99.fa	Medium	74.24	2.84	60.04	0.4401	1353643	245	38425	7321	0.9136	1344	T1900045325_YK20190014_bin.361.fa	Tibetan_Yak
T1900045416_YK20190106	T1900045416_YK20190106_bin.151.fa	Medium	77.75	1.34	71.05	0.4411	1402524	235	24392	7633	0.9171	1364	T1900045325_YK20190014_bin.361.fa	Tibetan_Yak
T1900045418_YK20190108	T1900045418_YK20190108_bin.90.fa	Medium	75.91	1.88	66.51	0.4428	1435724	213	34088	9144	0.9128	1329	T1900045325_YK20190014_bin.361.fa	Tibetan_Yak
T1900045422_YK20190112	T1900045422_YK20190112_bin.140.fa	Medium	82.19	0.54	79.49	0.4418	1403242	151	51625	12189	0.9203	1300	T1900045325_YK20190014_bin.361.fa	Tibetan_Yak
T1900045423_YK20190113	T1900045423_YK20190113_bin.72.fa	Medium	80.11	0.81	76.06	0.4415	1325230	167	41383	10590	0.9201	1249	T1900045325_YK20190014_bin.361.fa	Tibetan_Yak
T1900045464_YK20190155	T1900045464_YK20190155_bin.287.fa	Medium	77.38	3.76	58.58	0.4399	1836941	250	57081	10388	0.9064	1694	T1900045325_YK20190014_bin.361.fa	Tibetan_Yak
T1900045468_YK20190159	T1900045468_YK20190159_bin.210.fa	Medium	69.2	1.52	61.6	0.4421	1138261	212	24376	6722	0.9171	1140	T1900045325_YK20190014_bin.361.fa	Tibetan_Yak
T1900045475_YK20190169	T1900045475_YK20190169_bin.260.fa	Medium	64.28	1.08	58.88	0.439	1161240	301	20036	4330	0.916	1219	T1900045325_YK20190014_bin.361.fa	Tibetan_Yak
T1900045479_YK20190173	T1900045479_YK20190173_bin.390.fa	Medium	73.92	0.82	69.82	0.4407	1352148	228	29481	7674	0.9189	1294	T1900045325_YK20190014_bin.361.fa	Tibetan_Yak
T1900045484_YK20190178	T1900045484_YK20190178_bin.235.fa	Medium	60.27	0	60.27	0.4425	1158323	319	13856	4036	0.9227	1218	T1900045325_YK20190014_bin.361.fa	Tibetan_Yak
T1900045485_YK20190179	T1900045485_YK20190179_bin.215.fa	Medium	78.05	0.45	75.8	0.4409	1400122	140	47369	14822	0.9116	1267	T1900045325_YK20190014_bin.361.fa	Tibetan_Yak
T1900045486_YK20190180	T1900045486_YK20190180_bin.224.fa	Medium	51.18	0	51.18	0.4406	1112061	249	20005	5530	0.9216	1122	T1900045325_YK20190014_bin.361.fa	Tibetan_Yak
T1900045493_YK20190187	T1900045493_YK20190187_bin.190.fa	Medium	82.9	2.55	70.15	0.4419	1579378	180	42587	12015	0.9128	1454	T1900045325_YK20190014_bin.361.fa	Tibetan_Yak
T1900045505_YK20190199	T1900045505_YK20190199_bin.166.fa	Medium	68.04	1.88	58.64	0.4362	1356931	253	27144	6570	0.9155	1380	T1900045325_YK20190014_bin.361.fa	Tibetan_Yak
T1900045507_YK20190201	T1900045507_YK20190201_bin.57.fa	Medium	68.41	2.33	56.76	0.4423	1177947	274	22035	4816	0.923	1216	T1900045325_YK20190014_bin.361.fa	Tibetan_Yak
T1900045513_YK20190207	T1900045513_YK20190207_bin.245.fa	Medium	68.15	2.15	57.4	0.4392	1237814	200	43683	8541	0.9227	1192	T1900045325_YK20190014_bin.361.fa	Tibetan_Yak
T1900045515_YK20190209	T1900045515_YK20190209_bin.94.fa	High	91.02	3.23	74.87	0.4365	1979931	91	98141	34266	0.8953	1761	T1900045325_YK20190014_bin.361.fa	Tibetan_Yak
T1900045523_YK20190217	T1900045523_YK20190217_bin.244.fa	Medium	75.15	4.95	50.4	0.4393	1465353	223	31816	8652	0.916	1395	T1900045325_YK20190014_bin.361.fa	Tibetan_Yak
T1900045529_YK20190223	T1900045529_YK20190223_bin.148.fa	Medium	71.22	1.79	62.27	0.4419	1343920	261	37719	6099	0.9201	1328	T1900045325_YK20190014_bin.361.fa	Tibetan_Yak
T1900045532_YK20190226	T1900045532_YK20190226_bin.115.fa	Medium	74.35	2.42	62.25	0.4393	1279766	136	47066	13878	0.911	1221	T1900045325_YK20190014_bin.361.fa	Tibetan_Yak
T1900045546_YK20190240	T1900045546_YK20190240_bin.23.fa	Medium	58.88	1.08	53.48	0.4418	1003650	255	13224	4188	0.9306	1029	T1900045325_YK20190014_bin.361.fa	Tibetan_Yak
T1900045549_YK20190243	T1900045549_YK20190243_bin.169.fa	Medium	69.68	2.53	57.03	0.4421	1316365	265	21082	6736	0.9199	1290	T1900045325_YK20190014_bin.361.fa	Tibetan_Yak
T1900045550_YK20190244	T1900045550_YK20190244_bin.157.fa	Medium	83.26	0.81	79.21	0.4377	1557914	67	102599	39785	0.9068	1351	T1900045325_YK20190014_bin.361.fa	Tibetan_Yak
T1900045556_YK20190250	T1900045556_YK20190250_bin.230.fa	Medium	78.67	2.73	65.02	0.4402	1685215	190	60528	15482	0.9095	1544	T1900045325_YK20190014_bin.361.fa	Tibetan_Yak
T1900045561_YK20190255	T1900045561_YK20190255_bin.115.fa	Medium	77.33	1.09	71.88	0.443	1438995	186	33432	9968	0.9163	1324	T1900045325_YK20190014_bin.361.fa	Tibetan_Yak
T1900045563_YK20190257	T1900045563_YK20190257_bin.97.fa	Medium	78.67	2.26	67.37	0.4414	1357088	215	26890	8463	0.9194	1312	T1900045325_YK20190014_bin.361.fa	Tibetan_Yak
T1900045564_YK20190258	T1900045564_YK20190258_bin.190.fa	Medium	79.8	2.28	68.4	0.4364	1763965	89	68737	27244	0.9005	1541	T1900045325_YK20190014_bin.361.fa	Tibetan_Yak
T1900045571_YK20190265	T1900045571_YK20190265_bin.272.fa	Medium	81.7	2.55	68.95	0.4402	1566734	88	84232	26866	0.9054	1356	T1900045325_YK20190014_bin.361.fa	Tibetan_Yak
T1900045589_YK20190283	T1900045589_YK20190283_bin.46.fa	Medium	65.7	2.87	51.35	0.4422	1211757	213	19234	7251	0.9158	1150	T1900045325_YK20190014_bin.361.fa	Tibetan_Yak
T1900045627_YK20190321	T1900045627_YK20190321_bin.84.fa	Medium	91.95	5.24	65.75	0.4382	1959125	87	131481	44440	0.9059	1683	T1900045325_YK20190014_bin.361.fa	Tibetan_Yak
T1900045629_YK20190323	T1900045629_YK20190323_bin.358.fa	Medium	76.06	1.88	66.66	0.4404	1461767	190	34542	12219	0.9148	1350	T1900045325_YK20190014_bin.361.fa	Tibetan_Yak
T1900045634_YK20190328	T1900045634_YK20190328_bin.198.fa	Medium	81.24	3.23	65.09	0.4415	1567204	105	86854	20065	0.9158	1395	T1900045325_YK20190014_bin.361.fa	Tibetan_Yak
T1900045643_YK20190337	T1900045643_YK20190337_bin.233.fa	Medium	60.82	0	60.82	0.4414	1210416	202	32290	7746	0.9233	1191	T1900045325_YK20190014_bin.361.fa	Tibetan_Yak
T1900045650_YK20190344	T1900045650_YK20190344_bin.248.fa	Medium	86.16	4.76	62.36	0.4391	2129354	193	104075	36612	0.8995	1976	T1900045325_YK20190014_bin.361.fa	Tibetan_Yak
T1900045664_YK20190358	T1900045664_YK20190358_bin.24.fa	Medium	76.79	3.33	60.14	0.4398	1482730	272	32864	6878	0.9084	1458	T1900045325_YK20190014_bin.361.fa	Tibetan_Yak
T1900045666_YK20190360	T1900045666_YK20190360_bin.312.fa	Medium	78.16	2.69	64.71	0.4417	1442071	201	36285	10764	0.9166	1338	T1900045325_YK20190014_bin.361.fa	Tibetan_Yak
T1900045669_YK20190363	T1900045669_YK20190363_bin.354.fa	Medium	84.06	5.59	56.11	0.4377	1669338	212	47026	11394	0.9053	1590	T1900045325_YK20190014_bin.361.fa	Tibetan_Yak
T1900045672_YK20190366	T1900045672_YK20190366_bin.209.fa	Medium	84.2	3.48	66.8	0.4382	1733377	161	58143	16810	0.9064	1573	T1900045325_YK20190014_bin.361.fa	Tibetan_Yak
T1900045684_YK20190378	T1900045684_YK20190378_bin.151.fa	Medium	62.71	1.72	54.11	0.4391	1320270	200	30191	9050	0.9193	1277	T1900045325_YK20190014_bin.361.fa	Tibetan_Yak
T1900045689_YK20190383	T1900045689_YK20190383_bin.237.fa	Medium	86.74	1.75	77.99	0.4412	1631784	119	70573	20595	0.9053	1453	T1900045325_YK20190014_bin.361.fa	Tibetan_Yak
T1900045690_YK20190384	T1900045690_YK20190384_bin.187.fa	Medium	81.49	1.32	74.89	0.4381	1660189	133	59728	18119	0.9099	1456	T1900045325_YK20190014_bin.361.fa	Tibetan_Yak
T1900045691_YK20190385	T1900045691_YK20190385_bin.228.fa	Medium	68.66	0.54	65.96	0.4413	1264868	197	30133	8893	0.9218	1202	T1900045325_YK20190014_bin.361.fa	Tibetan_Yak
T1900045693_YK20190387	T1900045693_YK20190387_bin.90.fa	Medium	83.33	1.25	77.08	0.4369	1798562	142	54482	20435	0.9072	1605	T1900045325_YK20190014_bin.361.fa	Tibetan_Yak
T1900045695_YK20190389	T1900045695_YK20190389_bin.214.fa	Medium	72.15	0.59	69.2	0.443	1301382	216	25240	8220	0.9214	1237	T1900045325_YK20190014_bin.361.fa	Tibetan_Yak
T1900045697_YK20190391	T1900045697_YK20190391_bin.183.fa	Medium	77.4	5.36	50.6	0.44	1524961	257	30727	7800	0.9133	1496	T1900045325_YK20190014_bin.361.fa	Tibetan_Yak
T1900045698_YK20190392	T1900045698_YK20190392_bin.58.fa	Medium	65.54	1.08	60.14	0.4419	1178154	220	38329	6622	0.9215	1123	T1900045325_YK20190014_bin.361.fa	Tibetan_Yak
T1900045704_YK20190398	T1900045704_YK20190398_bin.22.fa	Medium	76.86	3.49	59.41	0.4391	1463712	234	30864	7946	0.9139	1411	T1900045325_YK20190014_bin.361.fa	Tibetan_Yak
T1900045706_YK20190400	T1900045706_YK20190400_bin.50.fa	Medium	74.31	1.08	68.91	0.4397	1359049	184	39066	10740	0.9149	1293	T1900045325_YK20190014_bin.361.fa	Tibetan_Yak
T1900045717_YK20190411	T1900045717_YK20190411_bin.363.fa	Medium	70.99	2.42	58.89	0.442	1260499	199	38585	8946	0.9215	1208	T1900045325_YK20190014_bin.361.fa	Tibetan_Yak
T1900045734_YK20190428	T1900045734_YK20190428_bin.110.fa	Medium	74.44	2.69	60.99	0.4401	1248383	162	42724	10581	0.9195	1196	T1900045325_YK20190014_bin.361.fa	Tibetan_Yak
T1900045737_YK20190431	T1900045737_YK20190431_bin.192.fa	Medium	73.91	1.66	65.61	0.4409	1284140	261	23993	6118	0.9226	1285	T1900045325_YK20190014_bin.361.fa	Tibetan_Yak
T1900045740_YK20190434	T1900045740_YK20190434_bin.201.fa	Medium	66.39	1.88	56.99	0.4421	1190184	274	13709	5037	0.9202	1189	T1900045325_YK20190014_bin.361.fa	Tibetan_Yak
T1900045757_YK20190451	T1900045757_YK20190451_bin.316.fa	Medium	66.85	0.36	65.05	0.4392	1188613	176	27397	10044	0.9158	1147	T1900045325_YK20190014_bin.361.fa	Tibetan_Yak
T1900045769_YK20190463	T1900045769_YK20190463_bin.253.fa	Medium	67.05	1.25	60.8	0.4401	1092044	206	30595	6742	0.9268	1127	T1900045325_YK20190014_bin.361.fa	Tibetan_Yak
T2001009370_Yak-NA	T2001009370_Yak-NA_bin.277.fa	Medium	85.16	2.82	71.06	0.44	1621214	104	60819	22328	0.9045	1446	T1900045325_YK20190014_bin.361.fa	Tibetan_Yak
T1900045312_YK20190001	T1900045312_YK20190001_bin.85.fa	Medium	63.76	0.05	63.51	0.3972	1363788	50	105904	37505	0.8887	1319	TP20200814-DZC36_DT2009055364-1_bin.13.fa	Tibetan_Yak
T1900045350_YK20190040	T1900045350_YK20190040_bin.33.fa	Medium	63.26	0.05	63.01	0.3967	1355289	37	112881	46809	0.8878	1315	TP20200814-DZC36_DT2009055364-1_bin.13.fa	Tibetan_Yak
T1900045312_YK20190001	T1900045312_YK20190001_bin.145.fa	Medium	75.3	3.5	57.8	0.3744	1635399	458	14959	4193	0.9174	1792	T1900045350_YK20190040_bin.34.fa	Tibetan_Yak
T1900045350_YK20190040	T1900045350_YK20190040_bin.34.fa	Medium	87.88	2.17	77.03	0.3726	2223588	540	38185	5045	0.9113	2416	T1900045350_YK20190040_bin.34.fa	Tibetan_Yak
T1900045312_YK20190001	T1900045312_YK20190001_bin.7.fa	Medium	82.48	2.19	71.53	0.4581	2800547	610	23493	5541	0.9015	2626	T1900045350_YK20190040_bin.40.fa	Tibetan_Yak
T1900045317_YK20190006	T1900045317_YK20190006_bin.184.fa	Medium	73.79	0.86	69.49	0.4565	2667809	569	22155	5580	0.9041	2531	T1900045350_YK20190040_bin.40.fa	Tibetan_Yak
T1900045350_YK20190040	T1900045350_YK20190040_bin.40.fa	High	91.97	2.75	78.22	0.4564	3168424	476	30484	9047	0.8996	2745	T1900045350_YK20190040_bin.40.fa	Tibetan_Yak
T1900045312_YK20190001	T1900045312_YK20190001_bin.171.fa	Medium	77.15	5.26	50.85	0.337	1370563	251	27308	6841	0.906	1588	T1900045355_YK20190045_bin.85.fa	Tibetan_Yak
T1900045313_YK20190002	T1900045313_YK20190002_bin.746.fa	High	93.78	0	93.78	0.3332	1835705	91	98766	43613	0.8926	1902	T1900045355_YK20190045_bin.85.fa	Tibetan_Yak
T1900045316_YK20190005	T1900045316_YK20190005_bin.219.fa	High	96	0.8	92	0.3325	1880855	69	118172	43613	0.8921	1923	T1900045355_YK20190045_bin.85.fa	Tibetan_Yak
T1900045317_YK20190006	T1900045317_YK20190006_bin.336.fa	Medium	89.16	5.04	63.96	0.335	1670138	84	90029	34142	0.8978	1742	T1900045355_YK20190045_bin.85.fa	Tibetan_Yak
T1900045320_YK20190009	T1900045320_YK20190009_bin.170.fa	Medium	54.15	0.06	53.85	0.3391	835225	343	6846	2442	0.9212	1101	T1900045355_YK20190045_bin.85.fa	Tibetan_Yak
T1900045321_YK20190010	T1900045321_YK20190010_bin.329.fa	High	99.2	1.78	90.3	0.3356	2034153	103	116582	39837	0.8923	2101	T1900045355_YK20190045_bin.85.fa	Tibetan_Yak
T1900045322_YK20190011	T1900045322_YK20190011_bin.605.fa	High	98.4	2.67	85.05	0.3335	1899415	64	124563	49394	0.8947	1952	T1900045355_YK20190045_bin.85.fa	Tibetan_Yak
T1900045323_YK20190012	T1900045323_YK20190012_bin.239.fa	High	95.46	4	75.46	0.3365	1736786	179	45058	16023	0.9026	1842	T1900045355_YK20190045_bin.85.fa	Tibetan_Yak
T1900045325_YK20190014	T1900045325_YK20190014_bin.76.fa	High	99.2	1.59	91.25	0.3355	1846673	96	66097	28837	0.8966	1934	T1900045355_YK20190045_bin.85.fa	Tibetan_Yak
T1900045326_YK20190015	T1900045326_YK20190015_bin.263.fa	High	96.8	0.8	92.8	0.3338	1863699	91	103354	32792	0.8969	1894	T1900045355_YK20190045_bin.85.fa	Tibetan_Yak
T1900045327_YK20190016	T1900045327_YK20190016_bin.246.fa	Medium	95.2	5.73	66.55	0.3351	1956683	90	108037	41388	0.8923	2001	T1900045355_YK20190045_bin.85.fa	Tibetan_Yak
T1900045334_YK20190023	T1900045334_YK20190023_bin.401.fa	High	93.76	3.2	77.76	0.3321	1934686	74	102545	48287	0.8948	1986	T1900045355_YK20190045_bin.85.fa	Tibetan_Yak
T1900045335_YK20190024	T1900045335_YK20190024_bin.126.fa	Medium	84.53	5.2	58.53	0.3408	1440897	338	16146	5116	0.9126	1701	T1900045355_YK20190045_bin.85.fa	Tibetan_Yak
T1900045343_YK20190033	T1900045343_YK20190033_bin.38.fa	Medium	87.08	1.97	77.23	0.3374	1563430	350	21696	5289	0.9053	1819	T1900045355_YK20190045_bin.85.fa	Tibetan_Yak
T1900045349_YK20190039	T1900045349_YK20190039_bin.316.fa	Medium	58.95	0.8	54.95	0.3451	926779	352	23392	2689	0.9189	1172	T1900045355_YK20190045_bin.85.fa	Tibetan_Yak
T1900045351_YK20190041	T1900045351_YK20190041_bin.51.fa	High	97.52	4.8	73.52	0.334	1776447	57	112829	53640	0.8934	1841	T1900045355_YK20190045_bin.85.fa	Tibetan_Yak
T1900045352_YK20190042	T1900045352_YK20190042_bin.206.fa	Medium	82.59	1.6	74.59	0.3372	1457890	343	26384	4969	0.9067	1686	T1900045355_YK20190045_bin.85.fa	Tibetan_Yak
T1900045354_YK20190044	T1900045354_YK20190044_bin.127.fa	High	94.38	4.79	70.43	0.3358	1649348	303	26557	7283	0.8983	1911	T1900045355_YK20190045_bin.85.fa	Tibetan_Yak
T1900045355_YK20190045	T1900045355_YK20190045_bin.85.fa	High	98.4	0.8	94.4	0.3372	1854462	74	118897	44016	0.8908	1902	T1900045355_YK20190045_bin.85.fa	Tibetan_Yak
T1900045357_YK20190047	T1900045357_YK20190047_bin.180.fa	High	99.2	2.22	88.1	0.3341	1808980	72	121009	36557	0.8926	1875	T1900045355_YK20190045_bin.85.fa	Tibetan_Yak
T1900045358_YK20190048	T1900045358_YK20190048_bin.252.fa	High	91.2	1.6	83.2	0.3334	1759093	64	142494	42850	0.8926	1797	T1900045355_YK20190045_bin.85.fa	Tibetan_Yak
T1900045359_YK20190049	T1900045359_YK20190049_bin.9.fa	Medium	69.51	3.73	50.86	0.3376	1288667	387	15754	3656	0.9075	1532	T1900045355_YK20190045_bin.85.fa	Tibetan_Yak
T1900045360_YK20190050	T1900045360_YK20190050_bin.204.fa	High	94.19	0.8	90.19	0.3326	1798434	70	105198	45243	0.892	1820	T1900045355_YK20190045_bin.85.fa	Tibetan_Yak
T1900045362_YK20190052	T1900045362_YK20190052_bin.236.fa	Medium	51.41	0.06	51.11	0.343	945996	354	7967	2740	0.9177	1160	T1900045355_YK20190045_bin.85.fa	Tibetan_Yak
T1900045373_YK20190063	T1900045373_YK20190063_bin.209.fa	Medium	95.19	6.31	63.64	0.3362	1666921	239	43272	9569	0.9012	1837	T1900045355_YK20190045_bin.85.fa	Tibetan_Yak
T1900045382_YK20190072	T1900045382_YK20190072_bin.268.fa	Medium	84.5	4.8	60.5	0.3368	1536040	238	30381	9260	0.9106	1706	T1900045355_YK20190045_bin.85.fa	Tibetan_Yak
T1900045407_YK20190097	T1900045407_YK20190097_bin.188.fa	Medium	92.14	5.6	64.14	0.3394	1635326	248	40304	10191	0.9015	1827	T1900045355_YK20190045_bin.85.fa	Tibetan_Yak
T1900045430_YK20190121	T1900045430_YK20190121_bin.110.fa	Medium	69.09	3.2	53.09	0.3383	1133683	366	15296	3322	0.9156	1396	T1900045355_YK20190045_bin.85.fa	Tibetan_Yak
T1900045478_YK20190172	T1900045478_YK20190172_bin.91.fa	Medium	81.98	0.8	77.98	0.3351	1579655	364	22029	5186	0.9056	1797	T1900045355_YK20190045_bin.85.fa	Tibetan_Yak
T1900045491_YK20190185	T1900045491_YK20190185_bin.191.fa	Medium	79.39	2.13	68.74	0.3414	1388956	401	12800	4047	0.9138	1656	T1900045355_YK20190045_bin.85.fa	Tibetan_Yak
T1900045498_YK20190192	T1900045498_YK20190192_bin.202.fa	High	99.2	2.4	87.2	0.3358	1919497	109	101126	31730	0.901	1946	T1900045355_YK20190045_bin.85.fa	Tibetan_Yak
T1900045524_YK20190218	T1900045524_YK20190218_bin.117.fa	High	96.13	2.48	83.73	0.3348	1729254	132	57634	20165	0.8982	1835	T1900045355_YK20190045_bin.85.fa	Tibetan_Yak
T1900045526_YK20190220	T1900045526_YK20190220_bin.162.fa	Medium	81.66	1.2	75.66	0.3401	1474478	449	15157	3495	0.9147	1761	T1900045355_YK20190045_bin.85.fa	Tibetan_Yak
T1900045530_YK20190224	T1900045530_YK20190224_bin.161.fa	High	94.4	0	94.4	0.3416	1855064	256	43573	11914	0.9104	1934	T1900045355_YK20190045_bin.85.fa	Tibetan_Yak
T1900045589_YK20190283	T1900045589_YK20190283_bin.55.fa	Medium	65.35	2.75	51.6	0.3405	1127876	390	12968	3068	0.9174	1396	T1900045355_YK20190045_bin.85.fa	Tibetan_Yak
T1900045670_YK20190364	T1900045670_YK20190364_bin.120.fa	Medium	72.09	2.46	59.79	0.3375	1271599	411	10345	3323	0.9144	1534	T1900045355_YK20190045_bin.85.fa	Tibetan_Yak
T1900045674_YK20190368	T1900045674_YK20190368_bin.322.fa	Medium	78.95	2.46	66.65	0.3379	1656666	283	22485	8425	0.9022	1825	T1900045355_YK20190045_bin.85.fa	Tibetan_Yak
T1900045676_YK20190370	T1900045676_YK20190370_bin.120.fa	Medium	77.69	5.2	51.69	0.3383	1536498	451	13349	3885	0.9037	1879	T1900045355_YK20190045_bin.85.fa	Tibetan_Yak
T1900045679_YK20190373	T1900045679_YK20190373_bin.225.fa	Medium	87.15	4.46	64.85	0.336	1618590	344	22238	5616	0.9036	1851	T1900045355_YK20190045_bin.85.fa	Tibetan_Yak
T1900045682_YK20190376	T1900045682_YK20190376_bin.21.fa	Medium	82.24	3.2	66.24	0.3355	1627179	329	28281	6045	0.9047	1843	T1900045355_YK20190045_bin.85.fa	Tibetan_Yak
T1900045692_YK20190386	T1900045692_YK20190386_bin.38.fa	Medium	86.71	0.88	82.31	0.3405	1391693	378	12572	4187	0.9162	1615	T1900045355_YK20190045_bin.85.fa	Tibetan_Yak
T1900045702_YK20190396	T1900045702_YK20190396_bin.242.fa	Medium	80.67	1.68	72.27	0.3426	1394422	381	13015	4092	0.9181	1610	T1900045355_YK20190045_bin.85.fa	Tibetan_Yak
T1900045705_YK20190399	T1900045705_YK20190399_bin.128.fa	Medium	77.54	0.8	73.54	0.3376	1500300	344	18878	5277	0.9095	1706	T1900045355_YK20190045_bin.85.fa	Tibetan_Yak
T1900045708_YK20190402	T1900045708_YK20190402_bin.34.fa	Medium	86.26	3.2	70.26	0.3381	1560984	308	19180	6095	0.9096	1719	T1900045355_YK20190045_bin.85.fa	Tibetan_Yak
T1900045712_YK20190406	T1900045712_YK20190406_bin.174.fa	Medium	84.87	6.46	52.57	0.341	1769602	450	20527	4613	0.9046	2059	T1900045355_YK20190045_bin.85.fa	Tibetan_Yak
T1900045714_YK20190408	T1900045714_YK20190408_bin.29.fa	Medium	87.07	7.41	50.02	0.3404	1476520	298	24025	6453	0.919	1673	T1900045355_YK20190045_bin.85.fa	Tibetan_Yak
T1900045715_YK20190409	T1900045715_YK20190409_bin.149.fa	Medium	93.17	5.12	67.57	0.3507	2481694	419	59975	10232	0.8923	2727	T1900045355_YK20190045_bin.85.fa	Tibetan_Yak
T1900045716_YK20190410	T1900045716_YK20190410_bin.25.fa	Medium	75.84	2.52	63.24	0.3386	1426421	375	25252	4412	0.9113	1729	T1900045355_YK20190045_bin.85.fa	Tibetan_Yak
T1900045721_YK20190415	T1900045721_YK20190415_bin.107.fa	Medium	71.69	3.07	56.34	0.3409	1318646	339	15218	4485	0.9198	1501	T1900045355_YK20190045_bin.85.fa	Tibetan_Yak
T1900045723_YK20190417	T1900045723_YK20190417_bin.89.fa	Medium	65.42	0	65.42	0.3342	1575375	166	54503	14338	0.8988	1736	T1900045355_YK20190045_bin.85.fa	Tibetan_Yak
T1900045729_YK20190423	T1900045729_YK20190423_bin.329.fa	Medium	89.99	5.01	64.94	0.3356	1677544	176	53399	14730	0.9016	1813	T1900045355_YK20190045_bin.85.fa	Tibetan_Yak
T1900045730_YK20190424	T1900045730_YK20190424_bin.347.fa	Medium	70.58	3.2	54.58	0.3445	1156972	344	12964	3729	0.9233	1339	T1900045355_YK20190045_bin.85.fa	Tibetan_Yak
T1900045733_YK20190427	T1900045733_YK20190427_bin.11.fa	Medium	54.13	0.8	50.13	0.3463	896318	337	9897	2674	0.929	1090	T1900045355_YK20190045_bin.85.fa	Tibetan_Yak
T1900045736_YK20190430	T1900045736_YK20190430_bin.69.fa	Medium	54.69	0.86	50.39	0.3375	1056996	305	13064	3941	0.914	1313	T1900045355_YK20190045_bin.85.fa	Tibetan_Yak
T1900045740_YK20190434	T1900045740_YK20190434_bin.308.fa	Medium	82.82	2.67	69.47	0.339	1491523	262	33731	7575	0.9065	1637	T1900045355_YK20190045_bin.85.fa	Tibetan_Yak
T1900045746_YK20190440	T1900045746_YK20190440_bin.95.fa	Medium	53.47	0.06	53.17	0.3372	962245	270	14180	4061	0.9104	1162	T1900045355_YK20190045_bin.85.fa	Tibetan_Yak
T1900045748_YK20190442	T1900045748_YK20190442_bin.493.fa	Medium	88	5.66	59.7	0.3387	1645018	273	34717	8224	0.9058	1791	T1900045355_YK20190045_bin.85.fa	Tibetan_Yak
T1900045764_YK20190458	T1900045764_YK20190458_bin.460.fa	Medium	92.61	7.05	57.36	0.3375	1731931	245	30832	10199	0.9038	1880	T1900045355_YK20190045_bin.85.fa	Tibetan_Yak
T1900045312_YK20190001	T1900045312_YK20190001_bin.53.fa	Medium	61.21	1.72	52.61	0.4931	1333243	427	17536	3310	0.9163	1459	T1900045337_YK20190026_bin.63.fa	Tibetan_Yak
T1900045313_YK20190002	T1900045313_YK20190002_bin.354.fa	High	93.36	2.44	81.16	0.4856	2483984	61	173061	63654	0.9118	2001	T1900045337_YK20190026_bin.63.fa	Tibetan_Yak
T1900045316_YK20190005	T1900045316_YK20190005_bin.118.fa	Medium	82.76	0	82.76	0.4908	2137430	216	48280	13266	0.9151	1842	T1900045337_YK20190026_bin.63.fa	Tibetan_Yak
T1900045318_YK20190007	T1900045318_YK20190007_bin.146.fa	Medium	85.5	1.96	75.7	0.4881	2227225	206	64626	14463	0.9121	1908	T1900045337_YK20190026_bin.63.fa	Tibetan_Yak
T1900045319_YK20190008	T1900045319_YK20190008_bin.157.fa	High	93.36	0.74	89.66	0.4745	2414729	58	197939	77541	0.9133	1988	T1900045337_YK20190026_bin.63.fa	Tibetan_Yak
T1900045320_YK20190009	T1900045320_YK20190009_bin.131.fa	High	91.98	0.93	87.33	0.4861	2346287	84	107757	45289	0.9132	1941	T1900045337_YK20190026_bin.63.fa	Tibetan_Yak
T1900045321_YK20190010	T1900045321_YK20190010_bin.346.fa	Medium	81.03	1.72	72.43	0.4897	2190786	219	64172	14580	0.9149	1869	T1900045337_YK20190026_bin.63.fa	Tibetan_Yak
T1900045322_YK20190011	T1900045322_YK20190011_bin.44.fa	High	90.02	0.19	89.07	0.4878	2333345	90	173183	36643	0.9138	1895	T1900045337_YK20190026_bin.63.fa	Tibetan_Yak
T1900045325_YK20190014	T1900045325_YK20190014_bin.43.fa	Medium	88.32	1.65	80.07	0.4892	2260869	220	73797	14677	0.9153	1951	T1900045337_YK20190026_bin.63.fa	Tibetan_Yak
T1900045326_YK20190015	T1900045326_YK20190015_bin.128.fa	Medium	85.85	4.31	64.3	0.4918	1943171	347	27157	6826	0.9148	1853	T1900045337_YK20190026_bin.63.fa	Tibetan_Yak
T1900045327_YK20190016	T1900045327_YK20190016_bin.459.fa	Medium	84.81	0.56	82.01	0.4897	2146343	70	153601	40883	0.9165	1720	T1900045337_YK20190026_bin.63.fa	Tibetan_Yak
T1900045328_YK20190017	T1900045328_YK20190017_bin.60.fa	Medium	86.73	1.24	80.53	0.4895	2240862	131	113738	25726	0.9174	1835	T1900045337_YK20190026_bin.63.fa	Tibetan_Yak
T1900045329_YK20190018	T1900045329_YK20190018_bin.250.fa	High	92.32	0.33	90.67	0.4851	2459371	65	196545	65622	0.912	1972	T1900045337_YK20190026_bin.63.fa	Tibetan_Yak
T1900045331_YK20190020	T1900045331_YK20190020_bin.113.fa	Medium	51.88	0	51.88	0.4876	1361494	456	12077	3164	0.9167	1452	T1900045337_YK20190026_bin.63.fa	Tibetan_Yak
T1900045332_YK20190021	T1900045332_YK20190021_bin.94.fa	Medium	89.31	2.04	79.11	0.4917	2207596	223	46946	14530	0.9146	1870	T1900045337_YK20190026_bin.63.fa	Tibetan_Yak
T1900045334_YK20190023	T1900045334_YK20190023_bin.491.fa	Medium	87.44	0.19	86.49	0.4891	2245985	61	195646	57335	0.9139	1807	T1900045337_YK20190026_bin.63.fa	Tibetan_Yak
T1900045335_YK20190024	T1900045335_YK20190024_bin.294.fa	Medium	88.2	1.51	80.65	0.4893	2284705	193	70197	17625	0.9146	1918	T1900045337_YK20190026_bin.63.fa	Tibetan_Yak
T1900045336_YK20190025	T1900045336_YK20190025_bin.288.fa	Medium	98.56	5.25	72.31	0.481	2567864	82	169351	52196	0.9092	2143	T1900045337_YK20190026_bin.63.fa	Tibetan_Yak
T1900045337_YK20190026	T1900045337_YK20190026_bin.63.fa	High	92.93	0.19	91.98	0.4742	2387176	58	163590	74678	0.9147	1953	T1900045337_YK20190026_bin.63.fa	Tibetan_Yak
T1900045339_YK20190028	T1900045339_YK20190028_bin.1.fa	Medium	80.79	1.76	71.99	0.4907	2016902	416	20962	5735	0.9175	1908	T1900045337_YK20190026_bin.63.fa	Tibetan_Yak
T1900045340_YK20190030	T1900045340_YK20190030_bin.34.fa	Medium	79.31	3.45	62.06	0.4891	2234165	208	55526	15903	0.9122	1934	T1900045337_YK20190026_bin.63.fa	Tibetan_Yak
T1900045343_YK20190033	T1900045343_YK20190033_bin.158.fa	High	92.8	0.6	89.8	0.4857	2432096	40	137989	84061	0.9139	1962	T1900045337_YK20190026_bin.63.fa	Tibetan_Yak
T1900045344_YK20190034	T1900045344_YK20190034_bin.316.fa	High	92.13	2.68	78.73	0.4842	2485874	100	162998	45956	0.9134	2043	T1900045337_YK20190026_bin.63.fa	Tibetan_Yak
T1900045345_YK20190035	T1900045345_YK20190035_bin.264.fa	High	92.99	2.45	80.74	0.4836	2572810	64	219676	76164	0.9137	2081	T1900045337_YK20190026_bin.63.fa	Tibetan_Yak
T1900045347_YK20190037	T1900045347_YK20190037_bin.12.fa	High	91.32	2.6	78.32	0.4846	2439556	117	129008	33123	0.9121	1997	T1900045337_YK20190026_bin.63.fa	Tibetan_Yak
T1900045348_YK20190038	T1900045348_YK20190038_bin.85.fa	Medium	74.48	3.45	57.23	0.4892	2209051	294	53480	10018	0.9164	1975	T1900045337_YK20190026_bin.63.fa	Tibetan_Yak
T1900045350_YK20190040	T1900045350_YK20190040_bin.256.fa	Medium	56.03	0.86	51.73	0.4937	1685827	415	23506	4625	0.9195	1677	T1900045337_YK20190026_bin.63.fa	Tibetan_Yak
T1900045351_YK20190041	T1900045351_YK20190041_bin.230.fa	Medium	68.17	0.19	67.22	0.4931	1659059	390	24975	5065	0.9183	1622	T1900045337_YK20190026_bin.63.fa	Tibetan_Yak
T1900045352_YK20190042	T1900045352_YK20190042_bin.241.fa	Medium	87.76	1.69	79.31	0.4901	2228728	130	90167	25349	0.9161	1829	T1900045337_YK20190026_bin.63.fa	Tibetan_Yak
T1900045353_YK20190043	T1900045353_YK20190043_bin.11.fa	Medium	88.37	2.25	77.12	0.489	2228086	166	72083	19325	0.914	1869	T1900045337_YK20190026_bin.63.fa	Tibetan_Yak
T1900045354_YK20190044	T1900045354_YK20190044_bin.117.fa	Medium	82.78	1.76	73.98	0.491	2056761	403	32112	6358	0.915	1955	T1900045337_YK20190026_bin.63.fa	Tibetan_Yak
T1900045355_YK20190045	T1900045355_YK20190045_bin.59.fa	Medium	71.3	1.43	64.15	0.4932	1802594	433	22740	4752	0.9206	1752	T1900045337_YK20190026_bin.63.fa	Tibetan_Yak
T1900045356_YK20190046	T1900045356_YK20190046_bin.219.fa	High	91.97	2.4	79.97	0.4852	2482542	55	220844	79807	0.911	2008	T1900045337_YK20190026_bin.63.fa	Tibetan_Yak
T1900045407_YK20190097	T1900045407_YK20190097_bin.91.fa	Medium	78.58	4.8	54.58	0.4882	2113127	413	22755	5917	0.9159	2015	T1900045337_YK20190026_bin.63.fa	Tibetan_Yak
T1900045415_YK20190105	T1900045415_YK20190105_bin.17.fa	Medium	61.21	1.72	52.61	0.4959	1691633	448	17867	4239	0.9219	1651	T1900045337_YK20190026_bin.63.fa	Tibetan_Yak
T1900045429_YK20190120	T1900045429_YK20190120_bin.111.fa	Medium	78.18	2.09	67.73	0.489	2019054	298	41020	8687	0.9151	1855	T1900045337_YK20190026_bin.63.fa	Tibetan_Yak
T1900045430_YK20190121	T1900045430_YK20190121_bin.143.fa	High	91.01	1.03	85.86	0.489	2274857	168	59205	19740	0.9143	1885	T1900045337_YK20190026_bin.63.fa	Tibetan_Yak
T1900045432_YK20190123	T1900045432_YK20190123_bin.135.fa	High	92.25	2.54	79.55	0.4829	2482292	74	169792	53001	0.9128	2024	T1900045337_YK20190026_bin.63.fa	Tibetan_Yak
T1900045435_YK20190126	T1900045435_YK20190126_bin.57.fa	High	91.47	1.32	84.87	0.4845	2454127	86	198224	44647	0.9151	1975	T1900045337_YK20190026_bin.63.fa	Tibetan_Yak
T1900045443_YK20190134	T1900045443_YK20190134_bin.169.fa	High	90.54	3.97	70.69	0.4872	2400991	162	73068	22418	0.9134	2029	T1900045337_YK20190026_bin.63.fa	Tibetan_Yak
T1900045445_YK20190136	T1900045445_YK20190136_bin.62.fa	Medium	82.68	2.4	70.68	0.4905	2103573	334	27620	8556	0.9138	1938	T1900045337_YK20190026_bin.63.fa	Tibetan_Yak
T1900045446_YK20190137	T1900045446_YK20190137_bin.69.fa	Medium	70.34	0.86	66.04	0.4901	2132450	354	32279	7676	0.9132	2011	T1900045337_YK20190026_bin.63.fa	Tibetan_Yak
T1900045455_YK20190146	T1900045455_YK20190146_bin.105.fa	Medium	70.69	3.45	53.44	0.4907	1966710	363	26791	6613	0.9134	1894	T1900045337_YK20190026_bin.63.fa	Tibetan_Yak
T1900045464_YK20190155	T1900045464_YK20190155_bin.140.fa	Medium	68.89	1.72	60.29	0.4953	1840780	374	20881	5912	0.9196	1759	T1900045337_YK20190026_bin.63.fa	Tibetan_Yak
T1900045468_YK20190159	T1900045468_YK20190159_bin.135.fa	Medium	50.86	0	50.86	0.4954	1390332	405	15687	3756	0.9153	1446	T1900045337_YK20190026_bin.63.fa	Tibetan_Yak
T1900045504_YK20190198	T1900045504_YK20190198_bin.32.fa	Medium	71	3.45	53.75	0.4887	1730804	94	135992	28533	0.9081	1433	T1900045337_YK20190026_bin.63.fa	Tibetan_Yak
T1900045509_YK20190203	T1900045509_YK20190203_bin.221.fa	High	91.34	1.22	85.24	0.4837	2597665	52	253605	71989	0.9141	2123	T1900045337_YK20190026_bin.63.fa	Tibetan_Yak
T1900045512_YK20190206	T1900045512_YK20190206_bin.28.fa	Medium	89.01	3.35	72.26	0.489	2297716	189	64558	15685	0.9127	2022	T1900045337_YK20190026_bin.63.fa	Tibetan_Yak
T1900045525_YK20190219	T1900045525_YK20190219_bin.88.fa	High	92.43	1.86	83.13	0.4882	2524804	137	81389	26120	0.913	2083	T1900045337_YK20190026_bin.63.fa	Tibetan_Yak
T1900045528_YK20190222	T1900045528_YK20190222_bin.158.fa	Medium	84.15	1.21	78.1	0.4868	2368947	198	71399	17234	0.9168	2015	T1900045337_YK20190026_bin.63.fa	Tibetan_Yak
T1900045530_YK20190224	T1900045530_YK20190224_bin.212.fa	Medium	56.38	0.86	52.08	0.4894	1412808	454	10442	3347	0.9123	1517	T1900045337_YK20190026_bin.63.fa	Tibetan_Yak
T1900045547_YK20190241	T1900045547_YK20190241_bin.124.fa	Medium	77.8	2.68	64.4	0.4949	1811624	402	21277	5135	0.9178	1731	T1900045337_YK20190026_bin.63.fa	Tibetan_Yak
T1900045564_YK20190258	T1900045564_YK20190258_bin.53.fa	Medium	71.93	1.37	65.08	0.4865	1737153	430	18767	4568	0.9162	1728	T1900045337_YK20190026_bin.63.fa	Tibetan_Yak
T1900045565_YK20190259	T1900045565_YK20190259_bin.9.fa	Medium	92.49	8.02	52.39	0.4826	2652009	68	175553	62338	0.9106	2134	T1900045337_YK20190026_bin.63.fa	Tibetan_Yak
T1900045568_YK20190262	T1900045568_YK20190262_bin.69.fa	Medium	89.22	2.04	79.02	0.488	2315887	57	115104	59417	0.9122	1848	T1900045337_YK20190026_bin.63.fa	Tibetan_Yak
T1900045570_YK20190264	T1900045570_YK20190264_bin.224.fa	Medium	66.71	1.72	58.11	0.4889	1815555	337	18691	6455	0.9195	1712	T1900045337_YK20190026_bin.63.fa	Tibetan_Yak
T1900045571_YK20190265	T1900045571_YK20190265_bin.198.fa	Medium	78.61	1.72	70.01	0.4848	2055707	307	37859	8894	0.9147	1863	T1900045337_YK20190026_bin.63.fa	Tibetan_Yak
T1900045573_YK20190267	T1900045573_YK20190267_bin.237.fa	Medium	86.12	6.29	54.67	0.4888	2237270	484	26440	5458	0.9127	2172	T1900045337_YK20190026_bin.63.fa	Tibetan_Yak
T1900045575_YK20190269	T1900045575_YK20190269_bin.262.fa	Medium	72.22	3.92	52.62	0.4928	1717058	421	26237	4827	0.9126	1752	T1900045337_YK20190026_bin.63.fa	Tibetan_Yak
T1900045627_YK20190321	T1900045627_YK20190321_bin.38.fa	Medium	86.78	1.15	81.03	0.4883	2188669	226	62065	14482	0.9141	1929	T1900045337_YK20190026_bin.63.fa	Tibetan_Yak
T1900045629_YK20190323	T1900045629_YK20190323_bin.202.fa	Medium	78.95	3.45	61.7	0.4896	2122016	279	35511	11146	0.9157	1912	T1900045337_YK20190026_bin.63.fa	Tibetan_Yak
T1900045634_YK20190328	T1900045634_YK20190328_bin.72.fa	Medium	60.69	0	60.69	0.4918	1458994	329	19458	5262	0.9195	1462	T1900045337_YK20190026_bin.63.fa	Tibetan_Yak
T1900045643_YK20190337	T1900045643_YK20190337_bin.147.fa	Medium	55.52	0	55.52	0.4958	1404060	420	11667	3662	0.9197	1455	T1900045337_YK20190026_bin.63.fa	Tibetan_Yak
T1900045644_YK20190338	T1900045644_YK20190338_bin.257.fa	Medium	73.09	1.72	64.49	0.4901	2069260	291	35067	9337	0.9148	1848	T1900045337_YK20190026_bin.63.fa	Tibetan_Yak
T1900045650_YK20190344	T1900045650_YK20190344_bin.90.fa	Medium	83.96	1.95	74.21	0.4904	2154907	318	31848	8715	0.9149	1950	T1900045337_YK20190026_bin.63.fa	Tibetan_Yak
T1900045652_YK20190346	T1900045652_YK20190346_bin.52.fa	Medium	52.59	0	52.59	0.4938	1404956	420	14636	3579	0.9197	1507	T1900045337_YK20190026_bin.63.fa	Tibetan_Yak
T1900045657_YK20190351	T1900045657_YK20190351_bin.136.fa	Medium	50.09	0	50.09	0.4939	1712980	499	12043	3807	0.9199	1741	T1900045337_YK20190026_bin.63.fa	Tibetan_Yak
T1900045658_YK20190352	T1900045658_YK20190352_bin.292.fa	Medium	68.61	3.45	51.36	0.4933	1779896	414	19313	5123	0.9156	1773	T1900045337_YK20190026_bin.63.fa	Tibetan_Yak
T1900045659_YK20190353	T1900045659_YK20190353_bin.78.fa	Medium	58.97	1.72	50.37	0.495	1729806	389	21328	5039	0.9161	1728	T1900045337_YK20190026_bin.63.fa	Tibetan_Yak
T1900045662_YK20190356	T1900045662_YK20190356_bin.36.fa	Medium	81.9	0	81.9	0.4893	2242785	186	56379	16489	0.9145	1910	T1900045337_YK20190026_bin.63.fa	Tibetan_Yak
T1900045666_YK20190360	T1900045666_YK20190360_bin.83.fa	Medium	86.06	1.69	77.61	0.4895	2217413	146	85418	24481	0.9149	1823	T1900045337_YK20190026_bin.63.fa	Tibetan_Yak
T1900045671_YK20190365	T1900045671_YK20190365_bin.6.fa	Medium	72.76	0	72.76	0.4925	2021535	294	38487	8245	0.9175	1836	T1900045337_YK20190026_bin.63.fa	Tibetan_Yak
T1900045672_YK20190366	T1900045672_YK20190366_bin.135.fa	Medium	71.69	0	71.69	0.4895	2019111	325	33997	8327	0.9163	1851	T1900045337_YK20190026_bin.63.fa	Tibetan_Yak
T1900045677_YK20190371	T1900045677_YK20190371_bin.64.fa	Medium	84.31	6.03	54.16	0.4882	2307483	185	56658	20702	0.9137	1941	T1900045337_YK20190026_bin.63.fa	Tibetan_Yak
T1900045678_YK20190372	T1900045678_YK20190372_bin.24.fa	Medium	88.46	3.45	71.21	0.4882	2280696	213	51772	15908	0.9155	1939	T1900045337_YK20190026_bin.63.fa	Tibetan_Yak
T1900045688_YK20190382	T1900045688_YK20190382_bin.269.fa	High	90.98	1.42	83.88	0.4781	2503442	112	131972	46337	0.9097	2049	T1900045337_YK20190026_bin.63.fa	Tibetan_Yak
T1900045690_YK20190384	T1900045690_YK20190384_bin.57.fa	Medium	82.77	1.96	72.97	0.492	2050804	319	33597	8878	0.9175	1900	T1900045337_YK20190026_bin.63.fa	Tibetan_Yak
T1900045692_YK20190386	T1900045692_YK20190386_bin.68.fa	Medium	88.12	1.62	80.02	0.4864	2330298	167	88498	23814	0.9131	1984	T1900045337_YK20190026_bin.63.fa	Tibetan_Yak
T1900045693_YK20190387	T1900045693_YK20190387_bin.29.fa	Medium	73.1	4.01	53.05	0.4937	1814271	397	19228	5329	0.9188	1791	T1900045337_YK20190026_bin.63.fa	Tibetan_Yak
T1900045699_YK20190393	T1900045699_YK20190393_bin.228.fa	Medium	86.75	2.98	71.85	0.488	2293256	201	66944	19507	0.914	1939	T1900045337_YK20190026_bin.63.fa	Tibetan_Yak
T1900045701_YK20190395	T1900045701_YK20190395_bin.293.fa	Medium	88.51	3.14	72.81	0.4894	2221557	227	61821	15454	0.9147	1933	T1900045337_YK20190026_bin.63.fa	Tibetan_Yak
T1900045703_YK20190397	T1900045703_YK20190397_bin.160.fa	High	90.65	2.42	78.55	0.4804	2405008	126	76696	34856	0.9113	2001	T1900045337_YK20190026_bin.63.fa	Tibetan_Yak
T1900045704_YK20190398	T1900045704_YK20190398_bin.129.fa	Medium	82.23	1.72	73.63	0.4924	2091663	295	39140	9848	0.9175	1872	T1900045337_YK20190026_bin.63.fa	Tibetan_Yak
T1900045709_YK20190403	T1900045709_YK20190403_bin.204.fa	Medium	86.55	1.8	77.55	0.4877	2248249	121	94779	24237	0.9131	1883	T1900045337_YK20190026_bin.63.fa	Tibetan_Yak
T1900045711_YK20190405	T1900045711_YK20190405_bin.216.fa	Medium	86.18	2.82	72.08	0.4872	2357377	289	44860	11700	0.913	2090	T1900045337_YK20190026_bin.63.fa	Tibetan_Yak
T1900045715_YK20190409	T1900045715_YK20190409_bin.38.fa	Medium	79.71	4.96	54.91	0.4923	2025344	363	28682	7157	0.914	1903	T1900045337_YK20190026_bin.63.fa	Tibetan_Yak
T1900045732_YK20190426	T1900045732_YK20190426_bin.156.fa	Medium	75.16	3.45	57.91	0.4915	2090372	421	27655	5768	0.9158	2016	T1900045337_YK20190026_bin.63.fa	Tibetan_Yak
T1900045746_YK20190440	T1900045746_YK20190440_bin.293.fa	Medium	59.66	0	59.66	0.4951	1494191	366	17957	4526	0.9205	1531	T1900045337_YK20190026_bin.63.fa	Tibetan_Yak
T2001009370_Yak-NA	T2001009370_Yak-NA_bin.195.fa	Medium	89.3	1.67	80.95	0.4866	2395275	73	156061	52541	0.9149	1959	T1900045337_YK20190026_bin.63.fa	Tibetan_Yak
T1900045312_YK20190001	T1900045312_YK20190001_bin.209.fa	Medium	82.39	2.38	70.49	0.4544	1518733	218	31961	9603	0.9342	1416	T1900045699_YK20190393_bin.244.fa	Tibetan_Yak
T1900045320_YK20190009	T1900045320_YK20190009_bin.171.fa	Medium	60.69	0.86	56.39	0.4523	1410879	315	19787	5319	0.9321	1451	T1900045699_YK20190393_bin.244.fa	Tibetan_Yak
T1900045350_YK20190040	T1900045350_YK20190040_bin.295.fa	Medium	69.47	1.72	60.87	0.4554	1659582	208	38585	11768	0.9331	1525	T1900045699_YK20190393_bin.244.fa	Tibetan_Yak
T1900045677_YK20190371	T1900045677_YK20190371_bin.46.fa	Medium	75.66	3.45	58.41	0.4548	1663670	134	49139	20138	0.9319	1472	T1900045699_YK20190393_bin.244.fa	Tibetan_Yak
T1900045678_YK20190372	T1900045678_YK20190372_bin.137.fa	Medium	55.17	0	55.17	0.4544	1480663	214	33681	8809	0.9326	1389	T1900045699_YK20190393_bin.244.fa	Tibetan_Yak
T1900045689_YK20190383	T1900045689_YK20190383_bin.111.fa	Medium	88.66	7.42	51.56	0.4542	1979536	172	133759	29232	0.9291	1793	T1900045699_YK20190393_bin.244.fa	Tibetan_Yak
T1900045699_YK20190393	T1900045699_YK20190393_bin.244.fa	Medium	87.89	0.95	83.14	0.453	1642050	176	52233	14069	0.9325	1496	T1900045699_YK20190393_bin.244.fa	Tibetan_Yak
T1900045701_YK20190395	T1900045701_YK20190395_bin.202.fa	Medium	81.59	4.84	57.39	0.4521	1794632	206	54247	13230	0.9242	1684	T1900045699_YK20190393_bin.244.fa	Tibetan_Yak
T1900045706_YK20190400	T1900045706_YK20190400_bin.226.fa	Medium	82.77	5.57	54.92	0.4552	1670958	111	69116	22798	0.932	1462	T1900045699_YK20190393_bin.244.fa	Tibetan_Yak
T1900045714_YK20190408	T1900045714_YK20190408_bin.579.fa	Medium	85.29	3.57	67.44	0.4537	1652439	145	48263	19155	0.9285	1486	T1900045699_YK20190393_bin.244.fa	Tibetan_Yak
T1900045312_YK20190001	T1900045312_YK20190001_bin.98.fa	Medium	86.36	4.72	62.76	0.4233	2069328	235	65367	12522	0.9091	2073	T1900045350_YK20190040_bin.43.fa	Tibetan_Yak
T1900045350_YK20190040	T1900045350_YK20190040_bin.43.fa	Medium	89.93	3.6	71.93	0.4212	2091832	163	59493	21450	0.9066	2082	T1900045350_YK20190040_bin.43.fa	Tibetan_Yak
T1900045312_YK20190001	T1900045312_YK20190001_bin.175.fa	Medium	76.18	5.17	50.33	0.4899	2418718	152	92760	23888	0.9291	2022	T1900045349_YK20190039_bin.35.fa	Tibetan_Yak
T1900045319_YK20190008	T1900045319_YK20190008_bin.6.fa	Medium	66.54	1.72	57.94	0.494	1864468	297	32039	8897	0.9283	1774	T1900045349_YK20190039_bin.35.fa	Tibetan_Yak
T1900045332_YK20190021	T1900045332_YK20190021_bin.87.fa	Medium	85.3	5.02	60.2	0.4949	2071675	152	97742	23039	0.9294	1740	T1900045349_YK20190039_bin.35.fa	Tibetan_Yak
T1900045338_YK20190027	T1900045338_YK20190027_bin.201.fa	Medium	69.31	1.72	60.71	0.4933	2029369	294	44812	9524	0.9292	1916	T1900045349_YK20190039_bin.35.fa	Tibetan_Yak
T1900045343_YK20190033	T1900045343_YK20190033_bin.10.fa	Medium	73.62	3.45	56.37	0.494	2210696	165	65506	19363	0.9318	1863	T1900045349_YK20190039_bin.35.fa	Tibetan_Yak
T1900045349_YK20190039	T1900045349_YK20190039_bin.35.fa	Medium	76.99	1.72	68.39	0.4932	2086023	185	63376	15742	0.9314	1806	T1900045349_YK20190039_bin.35.fa	Tibetan_Yak
T1900045350_YK20190040	T1900045350_YK20190040_bin.46.fa	Medium	75.5	3.45	58.25	0.4895	2441377	142	126176	28483	0.9281	2050	T1900045349_YK20190039_bin.35.fa	Tibetan_Yak
T1900045455_YK20190146	T1900045455_YK20190146_bin.166.fa	Medium	59.72	1.88	50.32	0.4958	1529296	193	40243	11363	0.9275	1452	T1900045349_YK20190039_bin.35.fa	Tibetan_Yak
T1900045497_YK20190191	T1900045497_YK20190191_bin.198.fa	Medium	62.88	1.72	54.28	0.4912	1999704	199	69432	16690	0.9278	1770	T1900045349_YK20190039_bin.35.fa	Tibetan_Yak
T1900045677_YK20190371	T1900045677_YK20190371_bin.159.fa	Medium	67.55	3.45	50.3	0.4926	2118026	201	61079	14546	0.929	1866	T1900045349_YK20190039_bin.35.fa	Tibetan_Yak
T1900045699_YK20190393	T1900045699_YK20190393_bin.296.fa	Medium	63.78	1.72	55.18	0.4933	1954305	206	51968	14484	0.9312	1735	T1900045349_YK20190039_bin.35.fa	Tibetan_Yak
T1900045751_YK20190445	T1900045751_YK20190445_bin.415.fa	Medium	61.81	1.99	51.86	0.4928	1684951	214	72950	11932	0.924	1552	T1900045349_YK20190039_bin.35.fa	Tibetan_Yak
T1900045312_YK20190001	T1900045312_YK20190001_bin.128.fa	Medium	88.05	0	88.05	0.5063	2298884	90	104808	43995	0.8923	1977	T1900045353_YK20190043_bin.183.fa	Tibetan_Yak
T1900045333_YK20190022	T1900045333_YK20190022_bin.199.fa	High	91.69	1.14	85.99	0.5062	2468170	114	125394	41484	0.8912	2142	T1900045353_YK20190043_bin.183.fa	Tibetan_Yak
T1900045335_YK20190024	T1900045335_YK20190024_bin.132.fa	Medium	83.29	0.68	79.89	0.5072	2244905	130	86728	26585	0.899	1970	T1900045353_YK20190043_bin.183.fa	Tibetan_Yak
T1900045339_YK20190028	T1900045339_YK20190028_bin.130.fa	Medium	85.02	3.4	68.02	0.506	2411282	126	137063	38378	0.895	2077	T1900045353_YK20190043_bin.183.fa	Tibetan_Yak
T1900045340_YK20190030	T1900045340_YK20190030_bin.17.fa	High	90.48	0.68	87.08	0.5079	2281289	125	85079	27979	0.9019	1977	T1900045353_YK20190043_bin.183.fa	Tibetan_Yak
T1900045343_YK20190033	T1900045343_YK20190033_bin.431.fa	Medium	83.85	2.04	73.65	0.5098	2227551	255	57405	13679	0.9047	1999	T1900045353_YK20190043_bin.183.fa	Tibetan_Yak
T1900045346_YK20190036	T1900045346_YK20190036_bin.7.fa	High	91.16	2.42	79.06	0.5083	2499318	103	116164	40437	0.8931	2164	T1900045353_YK20190043_bin.183.fa	Tibetan_Yak
T1900045350_YK20190040	T1900045350_YK20190040_bin.151.fa	Medium	89.25	0	89.25	0.507	2415716	84	146515	46223	0.8921	2071	T1900045353_YK20190043_bin.183.fa	Tibetan_Yak
T1900045352_YK20190042	T1900045352_YK20190042_bin.317.fa	Medium	87.06	2.72	73.46	0.5054	2579217	105	91271	41279	0.8934	2269	T1900045353_YK20190043_bin.183.fa	Tibetan_Yak
T1900045353_YK20190043	T1900045353_YK20190043_bin.183.fa	High	92.52	0	92.52	0.5059	2433885	108	137201	42291	0.8992	2111	T1900045353_YK20190043_bin.183.fa	Tibetan_Yak
T1900045354_YK20190044	T1900045354_YK20190044_bin.179.fa	Medium	86.94	0.68	83.54	0.5075	2261182	160	84489	27544	0.9004	1973	T1900045353_YK20190043_bin.183.fa	Tibetan_Yak
T1900045380_YK20190070	T1900045380_YK20190070_bin.278.fa	Medium	75.2	3.23	59.05	0.5068	1926504	400	22493	5745	0.9076	1925	T1900045353_YK20190043_bin.183.fa	Tibetan_Yak
T1900045419_YK20190109	T1900045419_YK20190109_bin.213.fa	Medium	84.22	5.26	57.92	0.5096	2122699	386	27200	6855	0.9042	2066	T1900045353_YK20190043_bin.183.fa	Tibetan_Yak
T1900045426_YK20190117	T1900045426_YK20190117_bin.151.fa	Medium	88.27	4.59	65.32	0.5068	2327861	285	51954	12897	0.8991	2193	T1900045353_YK20190043_bin.183.fa	Tibetan_Yak
T1900045455_YK20190146	T1900045455_YK20190146_bin.170.fa	High	91.84	1.47	84.49	0.5085	2422904	83	151512	50030	0.8964	2096	T1900045353_YK20190043_bin.183.fa	Tibetan_Yak
T1900045469_YK20190160	T1900045469_YK20190160_bin.375.fa	Medium	86.98	1.7	78.48	0.5077	2407888	86	135078	40541	0.8942	2064	T1900045353_YK20190043_bin.183.fa	Tibetan_Yak
T1900045470_YK20190161	T1900045470_YK20190161_bin.13.fa	Medium	86.42	4.08	66.02	0.5029	2500165	146	124790	45940	0.8934	2182	T1900045353_YK20190043_bin.183.fa	Tibetan_Yak
T1900045477_YK20190171	T1900045477_YK20190171_bin.195.fa	Medium	89.14	0	89.14	0.5078	2456159	81	268708	61395	0.895	2086	T1900045353_YK20190043_bin.183.fa	Tibetan_Yak
T1900045484_YK20190178	T1900045484_YK20190178_bin.132.fa	Medium	79.29	3.29	62.84	0.5076	2127398	389	28045	7724	0.9036	2088	T1900045353_YK20190043_bin.183.fa	Tibetan_Yak
T1900045487_YK20190181	T1900045487_YK20190181_bin.304.fa	Medium	62.57	1.36	55.77	0.5091	1629825	475	15799	3818	0.9132	1743	T1900045353_YK20190043_bin.183.fa	Tibetan_Yak
T1900045496_YK20190190	T1900045496_YK20190190_bin.143.fa	Medium	68.09	1.72	59.49	0.5073	1630034	487	13453	3613	0.9108	1790	T1900045353_YK20190043_bin.183.fa	Tibetan_Yak
T1900045509_YK20190203	T1900045509_YK20190203_bin.7.fa	Medium	84.36	3.78	65.46	0.5101	2098657	295	46027	9217	0.9061	1993	T1900045353_YK20190043_bin.183.fa	Tibetan_Yak
T1900045523_YK20190217	T1900045523_YK20190217_bin.141.fa	Medium	86.1	1.36	79.3	0.5071	2285726	188	63855	19774	0.9016	2024	T1900045353_YK20190043_bin.183.fa	Tibetan_Yak
T1900045533_YK20190227	T1900045533_YK20190227_bin.179.fa	Medium	57.67	1.36	50.87	0.5094	1508863	477	12013	3534	0.913	1601	T1900045353_YK20190043_bin.183.fa	Tibetan_Yak
T1900045541_YK20190235	T1900045541_YK20190235_bin.163.fa	Medium	75.47	1.63	67.32	0.51	1823750	373	24570	6070	0.9115	1793	T1900045353_YK20190043_bin.183.fa	Tibetan_Yak
T1900045550_YK20190244	T1900045550_YK20190244_bin.299.fa	High	92.01	4.97	67.16	0.5078	2651367	72	207675	59360	0.894	2301	T1900045353_YK20190043_bin.183.fa	Tibetan_Yak
T1900045635_YK20190329	T1900045635_YK20190329_bin.340.fa	Medium	64.61	1.29	58.16	0.5047	1796859	478	17932	4281	0.9093	1878	T1900045353_YK20190043_bin.183.fa	Tibetan_Yak
T1900045669_YK20190363	T1900045669_YK20190363_bin.9.fa	High	91.16	1.36	84.36	0.5046	2589968	120	114517	40156	0.8932	2315	T1900045353_YK20190043_bin.183.fa	Tibetan_Yak
T1900045686_YK20190380	T1900045686_YK20190380_bin.194.fa	Medium	88.73	3.4	71.73	0.5037	2433026	99	95516	38784	0.8929	2109	T1900045353_YK20190043_bin.183.fa	Tibetan_Yak
T1900045692_YK20190386	T1900045692_YK20190386_bin.12.fa	Medium	88.64	0.68	85.24	0.5054	2333606	109	90601	35341	0.8947	2019	T1900045353_YK20190043_bin.183.fa	Tibetan_Yak
T1900045712_YK20190406	T1900045712_YK20190406_bin.214.fa	High	91.04	1.02	85.94	0.5064	2421585	97	107886	51665	0.8907	2123	T1900045353_YK20190043_bin.183.fa	Tibetan_Yak
T1900045723_YK20190417	T1900045723_YK20190417_bin.150.fa	Medium	78.12	3.49	60.67	0.5061	2218078	266	56409	11500	0.9024	2093	T1900045353_YK20190043_bin.183.fa	Tibetan_Yak
T1900045730_YK20190424	T1900045730_YK20190424_bin.147.fa	Medium	80.51	2.38	68.61	0.5035	2275026	280	52842	12909	0.9064	2123	T1900045353_YK20190043_bin.183.fa	Tibetan_Yak
T1900045734_YK20190428	T1900045734_YK20190428_bin.208.fa	Medium	78.14	2.04	67.94	0.509	1941774	323	51453	7361	0.9086	1894	T1900045353_YK20190043_bin.183.fa	Tibetan_Yak
T1900045740_YK20190434	T1900045740_YK20190434_bin.284.fa	Medium	89.04	4.99	64.09	0.5098	2387482	140	130863	27491	0.897	2046	T1900045353_YK20190043_bin.183.fa	Tibetan_Yak
T1900045748_YK20190442	T1900045748_YK20190442_bin.574.fa	Medium	89.1	4	69.1	0.5088	2298064	151	80823	22988	0.8965	2010	T1900045353_YK20190043_bin.183.fa	Tibetan_Yak
T1900045752_YK20190446	T1900045752_YK20190446_bin.148.fa	Medium	64.39	2.04	54.19	0.509	1646982	420	18607	4664	0.9121	1761	T1900045353_YK20190043_bin.183.fa	Tibetan_Yak
T1900045753_YK20190447	T1900045753_YK20190447_bin.439.fa	Medium	86.3	0.71	82.75	0.5079	2224561	106	88519	30153	0.8947	1896	T1900045353_YK20190043_bin.183.fa	Tibetan_Yak
T1900045755_YK20190449	T1900045755_YK20190449_bin.79.fa	Medium	88.01	0.34	86.31	0.5078	2311798	131	83559	24681	0.8934	2008	T1900045353_YK20190043_bin.183.fa	Tibetan_Yak
T1900045756_YK20190450	T1900045756_YK20190450_bin.138.fa	Medium	68.43	3.45	51.18	0.5064	1868633	337	36011	6965	0.9115	1853	T1900045353_YK20190043_bin.183.fa	Tibetan_Yak
T1900045757_YK20190451	T1900045757_YK20190451_bin.256.fa	Medium	84.16	2.72	70.56	0.5106	2208325	205	64745	15113	0.8981	1975	T1900045353_YK20190043_bin.183.fa	Tibetan_Yak
T1900045767_YK20190461	T1900045767_YK20190461_bin.206.fa	High	91.48	1.81	82.43	0.5058	2479214	93	142544	50440	0.8968	2119	T1900045353_YK20190043_bin.183.fa	Tibetan_Yak
T1900045312_YK20190001	T1900045312_YK20190001_bin.205.fa	Medium	78.36	2.13	67.71	0.4021	1175308	354	19104	3733	0.9113	1353	TP20200814-DZC48_DT2009055376-1_bin.212.fa	Tibetan_Yak
T1900045350_YK20190040	T1900045350_YK20190040_bin.155.fa	Medium	81.76	2.35	70.01	0.4022	1261857	306	17601	4919	0.9114	1404	TP20200814-DZC48_DT2009055376-1_bin.212.fa	Tibetan_Yak
T1900045380_YK20190070	T1900045380_YK20190070_bin.293.fa	High	94.13	1.51	86.58	0.3987	1436148	267	22745	7096	0.9045	1553	TP20200814-DZC48_DT2009055376-1_bin.212.fa	Tibetan_Yak
T1900045505_YK20190199	T1900045505_YK20190199_bin.211.fa	Medium	80.9	2.85	66.65	0.4067	1128168	310	14389	4075	0.9208	1275	TP20200814-DZC48_DT2009055376-1_bin.212.fa	Tibetan_Yak
T1900045312_YK20190001	T1900045312_YK20190001_bin.8.fa	Medium	82.38	0.54	79.68	0.4432	1854900	61	92434	41550	0.9011	1624	T1900045312_YK20190001_bin.8.fa	Tibetan_Yak
T1900045332_YK20190021	T1900045332_YK20190021_bin.308.fa	Medium	65.16	1.72	56.56	0.4512	1291089	185	26768	9288	0.913	1228	T1900045312_YK20190001_bin.8.fa	Tibetan_Yak
T1900045350_YK20190040	T1900045350_YK20190040_bin.50.fa	Medium	86.77	4.44	64.57	0.4432	2029379	72	92792	48893	0.9042	1775	T1900045312_YK20190001_bin.8.fa	Tibetan_Yak
T1900045499_YK20190193	T1900045499_YK20190193_bin.112.fa	Medium	78.26	4.3	56.76	0.4478	1652359	116	61248	21786	0.9064	1461	T1900045312_YK20190001_bin.8.fa	Tibetan_Yak
T1900045557_YK20190251	T1900045557_YK20190251_bin.53.fa	Medium	79.58	1.88	70.18	0.4481	1633965	171	41473	13826	0.9025	1509	T1900045312_YK20190001_bin.8.fa	Tibetan_Yak
T1900045677_YK20190371	T1900045677_YK20190371_bin.270.fa	Medium	83.33	4.57	60.48	0.4445	1847846	86	80600	31583	0.9022	1625	T1900045312_YK20190001_bin.8.fa	Tibetan_Yak
T1900045696_YK20190390	T1900045696_YK20190390_bin.139.fa	Medium	82.25	4.3	60.75	0.4442	1950383	78	90822	35617	0.9073	1638	T1900045312_YK20190001_bin.8.fa	Tibetan_Yak
T1900045700_YK20190394	T1900045700_YK20190394_bin.260.fa	Medium	91.42	5.78	62.52	0.4437	2071270	82	90788	42504	0.9016	1760	T1900045312_YK20190001_bin.8.fa	Tibetan_Yak
T1900045719_YK20190413	T1900045719_YK20190413_bin.204.fa	Medium	63.85	2.15	53.1	0.4461	1442744	58	73342	35624	0.91	1223	T1900045312_YK20190001_bin.8.fa	Tibetan_Yak
T1900045312_YK20190001	T1900045312_YK20190001_bin.241.fa	Medium	88.36	1.51	80.81	0.495	1183056	285	17668	4880	0.9226	1352	T1900045312_YK20190001_bin.241.fa	Tibetan_Yak
T1900045350_YK20190040	T1900045350_YK20190040_bin.48.fa	High	90.29	4.03	70.14	0.4953	1327918	268	27914	6794	0.9218	1480	T1900045312_YK20190001_bin.241.fa	Tibetan_Yak
T1900045312_YK20190001	T1900045312_YK20190001_bin.110.fa	Medium	86.8	1.23	80.65	0.5116	2335410	441	22462	6874	0.9191	2302	T1900045651_YK20190345_bin.124.fa	Tibetan_Yak
T1900045626_YK20190320	T1900045626_YK20190320_bin.120.fa	Medium	74.65	4.78	50.75	0.5146	2221589	501	21677	5309	0.9205	2222	T1900045651_YK20190345_bin.124.fa	Tibetan_Yak
T1900045635_YK20190329	T1900045635_YK20190329_bin.329.fa	Medium	86.15	2.78	72.25	0.5167	2348826	262	38542	12693	0.9221	2098	T1900045651_YK20190345_bin.124.fa	Tibetan_Yak
T1900045640_YK20190334	T1900045640_YK20190334_bin.262.fa	Medium	77.96	4.62	54.86	0.5129	2048122	541	15019	4358	0.9223	2144	T1900045651_YK20190345_bin.124.fa	Tibetan_Yak
T1900045646_YK20190340	T1900045646_YK20190340_bin.58.fa	Medium	83.65	4.14	62.95	0.5118	2372484	423	30331	7522	0.9194	2313	T1900045651_YK20190345_bin.124.fa	Tibetan_Yak
T1900045647_YK20190341	T1900045647_YK20190341_bin.2.fa	Medium	65.26	2.23	54.11	0.5152	1858282	611	13141	3296	0.9261	2024	T1900045651_YK20190345_bin.124.fa	Tibetan_Yak
T1900045649_YK20190343	T1900045649_YK20190343_bin.206.fa	Medium	75.63	2.34	63.93	0.5123	2233560	519	16197	5262	0.92	2259	T1900045651_YK20190345_bin.124.fa	Tibetan_Yak
T1900045651_YK20190345	T1900045651_YK20190345_bin.124.fa	High	91.89	2.03	81.74	0.5066	2732814	106	134622	43350	0.9161	2350	T1900045651_YK20190345_bin.124.fa	Tibetan_Yak
T1900045655_YK20190349	T1900045655_YK20190349_bin.48.fa	High	92.57	2.7	79.07	0.5143	2438807	172	72079	20084	0.9177	2120	T1900045651_YK20190345_bin.124.fa	Tibetan_Yak
T1900045701_YK20190395	T1900045701_YK20190395_bin.259.fa	Medium	64.74	2.2	53.74	0.514	1598140	526	14103	3288	0.9294	1754	T1900045651_YK20190345_bin.124.fa	Tibetan_Yak
T1900045312_YK20190001	T1900045312_YK20190001_bin.224.fa	Medium	68.93	1.75	60.18	0.4509	1152938	355	12871	3473	0.8977	1377	T1900045312_YK20190001_bin.224.fa	Tibetan_Yak
T1900045312_YK20190001	T1900045312_YK20190001_bin.88.fa	Medium	61.63	1.72	53.03	0.4233	1400327	224	25747	7966	0.9267	1311	T1900045639_YK20190333_bin.26.fa	Tibetan_Yak
T1900045313_YK20190002	T1900045313_YK20190002_bin.188.fa	High	93.37	4.03	73.22	0.4222	1972951	77	155565	58738	0.9213	1705	T1900045639_YK20190333_bin.26.fa	Tibetan_Yak
T1900045316_YK20190005	T1900045316_YK20190005_bin.93.fa	Medium	90.79	5.11	65.24	0.4241	1875112	45	175754	55999	0.9193	1619	T1900045639_YK20190333_bin.26.fa	Tibetan_Yak
T1900045318_YK20190007	T1900045318_YK20190007_bin.97.fa	Medium	77.26	1.93	67.61	0.4211	1348622	243	38485	6821	0.9152	1351	T1900045639_YK20190333_bin.26.fa	Tibetan_Yak
T1900045320_YK20190009	T1900045320_YK20190009_bin.49.fa	Medium	84.46	1.09	79.01	0.4232	1456973	156	50505	12524	0.9252	1346	T1900045639_YK20190333_bin.26.fa	Tibetan_Yak
T1900045321_YK20190010	T1900045321_YK20190010_bin.342.fa	Medium	85.65	0.54	82.95	0.4229	1645512	43	173627	53123	0.9213	1382	T1900045639_YK20190333_bin.26.fa	Tibetan_Yak
T1900045325_YK20190014	T1900045325_YK20190014_bin.166.fa	Medium	87.24	2.15	76.49	0.4252	1590082	76	139277	31104	0.9237	1380	T1900045639_YK20190333_bin.26.fa	Tibetan_Yak
T1900045326_YK20190015	T1900045326_YK20190015_bin.191.fa	Medium	74.48	2.15	63.73	0.4241	1565481	90	108691	39315	0.9162	1422	T1900045639_YK20190333_bin.26.fa	Tibetan_Yak
T1900045327_YK20190016	T1900045327_YK20190016_bin.242.fa	Medium	86.4	3.23	70.25	0.4231	1794716	55	149716	59656	0.9193	1578	T1900045639_YK20190333_bin.26.fa	Tibetan_Yak
T1900045328_YK20190017	T1900045328_YK20190017_bin.36.fa	Medium	71.34	0.9	66.84	0.4197	1254651	243	25014	6589	0.9249	1231	T1900045639_YK20190333_bin.26.fa	Tibetan_Yak
T1900045330_YK20190019	T1900045330_YK20190019_bin.121.fa	High	92.51	3.81	73.46	0.4241	1669301	142	69483	16013	0.9221	1488	T1900045639_YK20190333_bin.26.fa	Tibetan_Yak
T1900045331_YK20190020	T1900045331_YK20190020_bin.139.fa	Medium	89.37	0.54	86.67	0.4214	1611118	40	174162	60940	0.9236	1372	T1900045639_YK20190333_bin.26.fa	Tibetan_Yak
T1900045336_YK20190025	T1900045336_YK20190025_bin.54.fa	Medium	79.08	1.18	73.18	0.4217	1423642	135	47059	16464	0.9242	1310	T1900045639_YK20190333_bin.26.fa	Tibetan_Yak
T1900045338_YK20190027	T1900045338_YK20190027_bin.46.fa	Medium	89.23	1.61	81.18	0.4237	1648319	115	74315	24807	0.9215	1445	T1900045639_YK20190333_bin.26.fa	Tibetan_Yak
T1900045339_YK20190028	T1900045339_YK20190028_bin.27.fa	Medium	77.76	1.29	71.31	0.4227	1431988	46	127825	46593	0.9251	1227	T1900045639_YK20190333_bin.26.fa	Tibetan_Yak
T1900045340_YK20190030	T1900045340_YK20190030_bin.134.fa	Medium	93.1	8.39	51.15	0.4258	1818214	127	95987	31407	0.9249	1608	T1900045639_YK20190333_bin.26.fa	Tibetan_Yak
T1900045343_YK20190033	T1900045343_YK20190033_bin.120.fa	Medium	88.66	2.28	77.26	0.4221	1761083	99	104019	34637	0.9204	1566	T1900045639_YK20190333_bin.26.fa	Tibetan_Yak
T1900045344_YK20190034	T1900045344_YK20190034_bin.156.fa	Medium	83.74	1.08	78.34	0.4219	1445564	84	78362	25412	0.9244	1281	T1900045639_YK20190333_bin.26.fa	Tibetan_Yak
T1900045347_YK20190037	T1900045347_YK20190037_bin.88.fa	High	95.68	4.07	75.33	0.4255	1934902	76	125599	46884	0.9201	1671	T1900045639_YK20190333_bin.26.fa	Tibetan_Yak
T1900045348_YK20190038	T1900045348_YK20190038_bin.119.fa	Medium	70.29	0.72	66.69	0.4185	1243113	271	20028	5386	0.9269	1268	T1900045639_YK20190333_bin.26.fa	Tibetan_Yak
T1900045350_YK20190040	T1900045350_YK20190040_bin.177.fa	Medium	81.88	2.47	69.53	0.4249	1490206	239	23375	8022	0.9255	1407	T1900045639_YK20190333_bin.26.fa	Tibetan_Yak
T1900045351_YK20190041	T1900045351_YK20190041_bin.253.fa	Medium	84.93	4.3	63.43	0.4248	1634306	31	189877	77904	0.9239	1375	T1900045639_YK20190333_bin.26.fa	Tibetan_Yak
T1900045352_YK20190042	T1900045352_YK20190042_bin.31.fa	Medium	89.61	4.46	67.31	0.424	1908888	46	170326	67074	0.9189	1668	T1900045639_YK20190333_bin.26.fa	Tibetan_Yak
T1900045353_YK20190043	T1900045353_YK20190043_bin.12.fa	Medium	84.19	4.39	62.24	0.4258	1534845	89	75260	33193	0.9217	1350	T1900045639_YK20190333_bin.26.fa	Tibetan_Yak
T1900045355_YK20190045	T1900045355_YK20190045_bin.189.fa	High	91.78	4.84	67.58	0.4253	1930513	82	160586	59667	0.9175	1711	T1900045639_YK20190333_bin.26.fa	Tibetan_Yak
T1900045357_YK20190047	T1900045357_YK20190047_bin.199.fa	High	91.15	2.97	76.3	0.4237	1767026	39	200029	71302	0.9207	1530	T1900045639_YK20190333_bin.26.fa	Tibetan_Yak
T1900045358_YK20190048	T1900045358_YK20190048_bin.327.fa	Medium	89.28	0.91	84.73	0.4235	1704613	40	174449	63839	0.9219	1494	T1900045639_YK20190333_bin.26.fa	Tibetan_Yak
T1900045359_YK20190049	T1900045359_YK20190049_bin.69.fa	Medium	82.24	5.32	55.64	0.4227	1684548	57	88172	56347	0.9192	1427	T1900045639_YK20190333_bin.26.fa	Tibetan_Yak
T1900045360_YK20190050	T1900045360_YK20190050_bin.136.fa	High	90.82	2.15	80.07	0.4222	1747895	37	173533	71368	0.9197	1516	T1900045639_YK20190333_bin.26.fa	Tibetan_Yak
T1900045362_YK20190052	T1900045362_YK20190052_bin.24.fa	Medium	76.34	1.61	68.29	0.4243	1438995	93	67216	21200	0.9242	1283	T1900045639_YK20190333_bin.26.fa	Tibetan_Yak
T1900045417_YK20190107	T1900045417_YK20190107_bin.189.fa	High	90.18	3.81	71.13	0.4255	1610063	146	50576	19005	0.9242	1451	T1900045639_YK20190333_bin.26.fa	Tibetan_Yak
T1900045423_YK20190113	T1900045423_YK20190113_bin.179.fa	Medium	87.35	6.11	56.8	0.4223	1643702	114	136218	22642	0.9191	1470	T1900045639_YK20190333_bin.26.fa	Tibetan_Yak
T1900045435_YK20190126	T1900045435_YK20190126_bin.151.fa	High	90.5	4.3	69	0.4214	1849967	40	230656	69976	0.9194	1587	T1900045639_YK20190333_bin.26.fa	Tibetan_Yak
T1900045436_YK20190127	T1900045436_YK20190127_bin.7.fa	Medium	84.5	2.87	70.15	0.4211	1513801	97	107276	25613	0.9228	1353	T1900045639_YK20190333_bin.26.fa	Tibetan_Yak
T1900045445_YK20190136	T1900045445_YK20190136_bin.76.fa	Medium	54.07	0	54.07	0.417	930559	260	10886	3919	0.9334	998	T1900045639_YK20190333_bin.26.fa	Tibetan_Yak
T1900045446_YK20190137	T1900045446_YK20190137_bin.143.fa	Medium	61.44	1.72	52.84	0.42	1183835	271	34180	5163	0.9301	1253	T1900045639_YK20190333_bin.26.fa	Tibetan_Yak
T1900045485_YK20190179	T1900045485_YK20190179_bin.159.fa	Medium	90.2	6.08	59.8	0.4283	2032588	269	63226	20263	0.9156	1978	T1900045639_YK20190333_bin.26.fa	Tibetan_Yak
T1900045491_YK20190185	T1900045491_YK20190185_bin.309.fa	Medium	85.73	4.84	61.53	0.4223	1490703	120	75331	19710	0.9247	1345	T1900045639_YK20190333_bin.26.fa	Tibetan_Yak
T1900045493_YK20190187	T1900045493_YK20190187_bin.270.fa	Medium	83.8	1.83	74.65	0.4221	1335425	112	56473	18637	0.9237	1243	T1900045639_YK20190333_bin.26.fa	Tibetan_Yak
T1900045495_YK20190189	T1900045495_YK20190189_bin.422.fa	High	90.48	2.89	76.03	0.4223	1700857	57	142567	50260	0.9203	1456	T1900045639_YK20190333_bin.26.fa	Tibetan_Yak
T1900045497_YK20190191	T1900045497_YK20190191_bin.108.fa	Medium	85.43	2.15	74.68	0.4249	1563877	191	48955	13328	0.9247	1456	T1900045639_YK20190333_bin.26.fa	Tibetan_Yak
T1900045500_YK20190194	T1900045500_YK20190194_bin.293.fa	High	90.68	4.87	66.33	0.426	1628451	68	111889	54179	0.923	1395	T1900045639_YK20190333_bin.26.fa	Tibetan_Yak
T1900045505_YK20190199	T1900045505_YK20190199_bin.188.fa	Medium	83.09	5.78	54.19	0.4263	1539095	271	34766	8499	0.9271	1474	T1900045639_YK20190333_bin.26.fa	Tibetan_Yak
T1900045506_YK20190200	T1900045506_YK20190200_bin.398.fa	Medium	88.64	3.82	69.54	0.4256	1594227	63	102023	54486	0.926	1345	T1900045639_YK20190333_bin.26.fa	Tibetan_Yak
T1900045513_YK20190207	T1900045513_YK20190207_bin.28.fa	Medium	83.22	2.42	71.12	0.424	1418814	203	31776	10715	0.9258	1369	T1900045639_YK20190333_bin.26.fa	Tibetan_Yak
T1900045514_YK20190208	T1900045514_YK20190208_bin.474.fa	Medium	92.53	6.45	60.28	0.4258	1832814	62	170645	72845	0.9209	1584	T1900045639_YK20190333_bin.26.fa	Tibetan_Yak
T1900045523_YK20190217	T1900045523_YK20190217_bin.196.fa	Medium	83.26	1.97	73.41	0.4242	1504132	158	52717	14114	0.9227	1355	T1900045639_YK20190333_bin.26.fa	Tibetan_Yak
T1900045526_YK20190220	T1900045526_YK20190220_bin.23.fa	Medium	85.05	3.96	65.25	0.4212	1490803	207	32931	9364	0.9252	1395	T1900045639_YK20190333_bin.26.fa	Tibetan_Yak
T1900045532_YK20190226	T1900045532_YK20190226_bin.144.fa	Medium	87.89	1.88	78.49	0.4235	1520502	112	74331	22782	0.9261	1356	T1900045639_YK20190333_bin.26.fa	Tibetan_Yak
T1900045551_YK20190245	T1900045551_YK20190245_bin.60.fa	Medium	73.35	2.69	59.9	0.4294	1240000	148	55416	12799	0.9179	1181	T1900045639_YK20190333_bin.26.fa	Tibetan_Yak
T1900045628_YK20190322	T1900045628_YK20190322_bin.54.fa	Medium	87.42	1.45	80.17	0.4237	1606870	90	80980	27379	0.9237	1421	T1900045639_YK20190333_bin.26.fa	Tibetan_Yak
T1900045629_YK20190323	T1900045629_YK20190323_bin.53.fa	Medium	87.83	2.2	76.83	0.4244	1557504	96	97424	24561	0.9241	1386	T1900045639_YK20190333_bin.26.fa	Tibetan_Yak
T1900045631_YK20190325	T1900045631_YK20190325_bin.64.fa	Medium	87.58	4.45	65.33	0.4215	1730836	124	95508	24260	0.9217	1550	T1900045639_YK20190333_bin.26.fa	Tibetan_Yak
T1900045632_YK20190326	T1900045632_YK20190326_bin.150.fa	High	90.86	1.61	82.81	0.4237	1848972	28	215495	106939	0.922	1567	T1900045639_YK20190333_bin.26.fa	Tibetan_Yak
T1900045637_YK20190331	T1900045637_YK20190331_bin.139.fa	Medium	86.68	3.23	70.53	0.425	1682963	198	39337	12765	0.9227	1568	T1900045639_YK20190333_bin.26.fa	Tibetan_Yak
T1900045638_YK20190332	T1900045638_YK20190332_bin.101.fa	Medium	82.8	2.42	70.7	0.4211	1519233	37	125627	73309	0.9231	1311	T1900045639_YK20190333_bin.26.fa	Tibetan_Yak
T1900045639_YK20190333	T1900045639_YK20190333_bin.26.fa	High	95.97	0.54	93.27	0.4241	1890793	28	184721	118542	0.9207	1616	T1900045639_YK20190333_bin.26.fa	Tibetan_Yak
T1900045640_YK20190334	T1900045640_YK20190334_bin.102.fa	Medium	89.22	2.15	78.47	0.4231	1627906	76	109671	34712	0.9219	1402	T1900045639_YK20190333_bin.26.fa	Tibetan_Yak
T1900045642_YK20190336	T1900045642_YK20190336_bin.38.fa	High	94.95	1.9	85.45	0.4248	1623307	104	77401	27590	0.9259	1421	T1900045639_YK20190333_bin.26.fa	Tibetan_Yak
T1900045645_YK20190339	T1900045645_YK20190339_bin.40.fa	High	90.09	1.88	80.69	0.4236	1653865	67	88456	37881	0.9232	1423	T1900045639_YK20190333_bin.26.fa	Tibetan_Yak
T1900045646_YK20190340	T1900045646_YK20190340_bin.225.fa	Medium	92.01	5.29	65.56	0.4278	1809793	155	108570	27638	0.9227	1606	T1900045639_YK20190333_bin.26.fa	Tibetan_Yak
T1900045647_YK20190341	T1900045647_YK20190341_bin.89.fa	High	90.36	2.02	80.26	0.4234	1695502	122	61702	22792	0.9201	1502	T1900045639_YK20190333_bin.26.fa	Tibetan_Yak
T1900045649_YK20190343	T1900045649_YK20190343_bin.131.fa	High	93.82	2.15	83.07	0.4256	1638357	91	86943	31992	0.9229	1424	T1900045639_YK20190333_bin.26.fa	Tibetan_Yak
T1900045652_YK20190346	T1900045652_YK20190346_bin.100.fa	High	92.15	4.68	68.75	0.4232	1841905	64	190793	63528	0.9204	1578	T1900045639_YK20190333_bin.26.fa	Tibetan_Yak
T1900045655_YK20190349	T1900045655_YK20190349_bin.178.fa	Medium	89.55	4.95	64.8	0.4253	1552443	109	59063	23185	0.9265	1374	T1900045639_YK20190333_bin.26.fa	Tibetan_Yak
T1900045659_YK20190353	T1900045659_YK20190353_bin.173.fa	Medium	87.85	3.14	72.15	0.4243	1790531	68	190564	62615	0.9244	1501	T1900045639_YK20190333_bin.26.fa	Tibetan_Yak
T1900045661_YK20190355	T1900045661_YK20190355_bin.18.fa	Medium	89.41	4.78	65.51	0.4258	1668964	87	89107	28267	0.9229	1437	T1900045639_YK20190333_bin.26.fa	Tibetan_Yak
T1900045662_YK20190356	T1900045662_YK20190356_bin.353.fa	Medium	68.14	0.81	64.09	0.4218	1168805	290	22093	4665	0.9271	1179	T1900045639_YK20190333_bin.26.fa	Tibetan_Yak
T1900045663_YK20190357	T1900045663_YK20190357_bin.35.fa	Medium	73.12	1.18	67.22	0.4249	1194152	162	29285	10110	0.9245	1140	T1900045639_YK20190333_bin.26.fa	Tibetan_Yak
T1900045665_YK20190359	T1900045665_YK20190359_bin.260.fa	Medium	78.34	2.69	64.89	0.4229	1357367	179	31030	10880	0.9261	1277	T1900045639_YK20190333_bin.26.fa	Tibetan_Yak
T1900045666_YK20190360	T1900045666_YK20190360_bin.263.fa	Medium	80.3	3.01	65.25	0.4241	1449114	91	68858	24710	0.9223	1279	T1900045639_YK20190333_bin.26.fa	Tibetan_Yak
T1900045667_YK20190361	T1900045667_YK20190361_bin.473.fa	High	94.71	2.37	82.86	0.4254	2163511	86	342826	137635	0.9159	1886	T1900045639_YK20190333_bin.26.fa	Tibetan_Yak
T1900045670_YK20190364	T1900045670_YK20190364_bin.250.fa	Medium	85.86	3.23	69.71	0.4229	1625532	48	152983	49640	0.9246	1372	T1900045639_YK20190333_bin.26.fa	Tibetan_Yak
T1900045682_YK20190376	T1900045682_YK20190376_bin.158.fa	Medium	87.03	2.96	72.23	0.4233	1811481	258	46900	11298	0.9242	1720	T1900045639_YK20190333_bin.26.fa	Tibetan_Yak
T1900045692_YK20190386	T1900045692_YK20190386_bin.96.fa	Medium	87.22	3.49	69.77	0.4227	1805145	100	122765	45709	0.9214	1581	T1900045639_YK20190333_bin.26.fa	Tibetan_Yak
T1900045705_YK20190399	T1900045705_YK20190399_bin.146.fa	Medium	85.81	3.91	66.26	0.4243	1529633	114	52999	23983	0.9268	1372	T1900045639_YK20190333_bin.26.fa	Tibetan_Yak
T1900045708_YK20190402	T1900045708_YK20190402_bin.31.fa	Medium	85.45	4.72	61.85	0.427	1770864	288	46338	9180	0.9195	1693	T1900045639_YK20190333_bin.26.fa	Tibetan_Yak
T1900045712_YK20190406	T1900045712_YK20190406_bin.135.fa	Medium	89.03	1.31	82.48	0.4218	1748411	76	92892	37425	0.9214	1562	T1900045639_YK20190333_bin.26.fa	Tibetan_Yak
T1900045732_YK20190426	T1900045732_YK20190426_bin.207.fa	Medium	58.34	0	58.34	0.4207	1268229	239	39364	6364	0.9254	1248	T1900045639_YK20190333_bin.26.fa	Tibetan_Yak
T1900045746_YK20190440	T1900045746_YK20190440_bin.67.fa	Medium	68.56	1.57	60.71	0.4173	1193793	273	22210	5204	0.9265	1269	T1900045639_YK20190333_bin.26.fa	Tibetan_Yak
T1900045748_YK20190442	T1900045748_YK20190442_bin.143.fa	Medium	70.82	0.86	66.52	0.4208	1398894	203	30298	9999	0.926	1332	T1900045639_YK20190333_bin.26.fa	Tibetan_Yak
T1900045749_YK20190443	T1900045749_YK20190443_bin.87.fa	Medium	87.54	1.6	79.54	0.4217	1592846	84	74354	24224	0.9214	1397	T1900045639_YK20190333_bin.26.fa	Tibetan_Yak
T1900045758_YK20190452	T1900045758_YK20190452_bin.204.fa	Medium	87.11	4.3	65.61	0.4265	1579836	89	100697	26375	0.9233	1384	T1900045639_YK20190333_bin.26.fa	Tibetan_Yak
T1900045765_YK20190459	T1900045765_YK20190459_bin.278.fa	Medium	78.58	0.85	74.33	0.4213	1431117	163	44510	11920	0.9253	1329	T1900045639_YK20190333_bin.26.fa	Tibetan_Yak
T1900045312_YK20190001	T1900045312_YK20190001_bin.66.fa	Medium	71.72	0.86	67.42	0.4865	2559478	141	94649	27723	0.8862	2143	T1900045569_YK20190263_bin.39.fa	Tibetan_Yak
T1900045313_YK20190002	T1900045313_YK20190002_bin.768.fa	Medium	74.14	0.86	69.84	0.4979	2043348	372	25802	6993	0.9071	1903	T1900045569_YK20190263_bin.39.fa	Tibetan_Yak
T1900045316_YK20190005	T1900045316_YK20190005_bin.97.fa	Medium	81.38	5.39	54.43	0.4948	2296025	462	25177	6008	0.9022	2142	T1900045569_YK20190263_bin.39.fa	Tibetan_Yak
T1900045320_YK20190009	T1900045320_YK20190009_bin.167.fa	Medium	81.86	1.36	75.06	0.4852	2589718	146	80738	26865	0.8973	2107	T1900045569_YK20190263_bin.39.fa	Tibetan_Yak
T1900045321_YK20190010	T1900045321_YK20190010_bin.128.fa	Medium	74.64	2.35	62.89	0.4946	2049253	397	33451	6526	0.9028	1967	T1900045569_YK20190263_bin.39.fa	Tibetan_Yak
T1900045322_YK20190011	T1900045322_YK20190011_bin.623.fa	Medium	75.07	4.49	52.62	0.5004	1980853	365	41422	6682	0.9035	1823	T1900045569_YK20190263_bin.39.fa	Tibetan_Yak
T1900045327_YK20190016	T1900045327_YK20190016_bin.558.fa	Medium	70.94	2.66	57.64	0.4989	1644779	284	23707	6966	0.908	1543	T1900045569_YK20190263_bin.39.fa	Tibetan_Yak
T1900045330_YK20190019	T1900045330_YK20190019_bin.56.fa	High	94.76	1.43	87.61	0.4874	3107523	87	215611	51265	0.8853	2545	T1900045569_YK20190263_bin.39.fa	Tibetan_Yak
T1900045331_YK20190020	T1900045331_YK20190020_bin.182.fa	High	94.76	1.52	87.16	0.4854	3131151	75	161734	58750	0.8878	2556	T1900045569_YK20190263_bin.39.fa	Tibetan_Yak
T1900045333_YK20190022	T1900045333_YK20190022_bin.75.fa	Medium	72.83	0.68	69.43	0.4845	2506382	62	150965	63853	0.8868	2036	T1900045569_YK20190263_bin.39.fa	Tibetan_Yak
T1900045334_YK20190023	T1900045334_YK20190023_bin.258.fa	Medium	75.81	2.66	62.51	0.4959	1682355	268	33726	8224	0.9058	1566	T1900045569_YK20190263_bin.39.fa	Tibetan_Yak
T1900045338_YK20190027	T1900045338_YK20190027_bin.47.fa	Medium	88.57	0.68	85.17	0.4878	2872381	81	215695	51461	0.885	2337	T1900045569_YK20190263_bin.39.fa	Tibetan_Yak
T1900045341_YK20190031	T1900045341_YK20190031_bin.150.fa	Medium	83.51	0.68	80.11	0.4927	2589018	130	76570	26769	0.8959	2086	T1900045569_YK20190263_bin.39.fa	Tibetan_Yak
T1900045343_YK20190033	T1900045343_YK20190033_bin.63.fa	Medium	87.95	0.68	84.55	0.4853	2843699	87	120837	49889	0.887	2320	T1900045569_YK20190263_bin.39.fa	Tibetan_Yak
T1900045346_YK20190036	T1900045346_YK20190036_bin.84.fa	Medium	89.56	0.68	86.16	0.4849	3045018	71	144413	61403	0.8878	2456	T1900045569_YK20190263_bin.39.fa	Tibetan_Yak
T1900045349_YK20190039	T1900045349_YK20190039_bin.233.fa	Medium	58.62	0	58.62	0.4868	2488539	58	104265	55858	0.8897	1990	T1900045569_YK20190263_bin.39.fa	Tibetan_Yak
T1900045350_YK20190040	T1900045350_YK20190040_bin.52.fa	High	92.29	1.98	82.39	0.4847	3066922	105	126836	45499	0.8871	2536	T1900045569_YK20190263_bin.39.fa	Tibetan_Yak
T1900045351_YK20190041	T1900045351_YK20190041_bin.241.fa	Medium	75.99	2.55	63.24	0.4945	1939339	360	25846	6685	0.9048	1862	T1900045569_YK20190263_bin.39.fa	Tibetan_Yak
T1900045357_YK20190047	T1900045357_YK20190047_bin.201.fa	Medium	73.1	4.16	52.3	0.493	1896296	366	30125	6294	0.9031	1819	T1900045569_YK20190263_bin.39.fa	Tibetan_Yak
T1900045359_YK20190049	T1900045359_YK20190049_bin.109.fa	Medium	67.24	0	67.24	0.4864	2524751	66	126239	46794	0.8883	2033	T1900045569_YK20190263_bin.39.fa	Tibetan_Yak
T1900045360_YK20190050	T1900045360_YK20190050_bin.232.fa	Medium	69.34	3.56	51.54	0.4934	1909044	417	26414	5502	0.9021	1870	T1900045569_YK20190263_bin.39.fa	Tibetan_Yak
T1900045361_YK20190051	T1900045361_YK20190051_bin.100.fa	Medium	61.66	1.88	52.26	0.4988	1706931	473	13546	4020	0.9073	1723	T1900045569_YK20190263_bin.39.fa	Tibetan_Yak
T1900045362_YK20190052	T1900045362_YK20190052_bin.79.fa	Medium	71.42	4.19	50.47	0.4957	1748849	394	16534	5197	0.9088	1672	T1900045569_YK20190263_bin.39.fa	Tibetan_Yak
T1900045378_YK20190068	T1900045378_YK20190068_bin.64.fa	Medium	75.21	3.27	58.86	0.4995	2027490	489	20054	4785	0.8996	1985	T1900045569_YK20190263_bin.39.fa	Tibetan_Yak
T1900045380_YK20190070	T1900045380_YK20190070_bin.10.fa	Medium	57	1.27	50.65	0.5	1277132	299	24681	4662	0.9133	1271	T1900045569_YK20190263_bin.39.fa	Tibetan_Yak
T1900045384_YK20190074	T1900045384_YK20190074_bin.41.fa	Medium	68.78	2.8	54.78	0.4964	1629569	474	23355	3696	0.9138	1683	T1900045569_YK20190263_bin.39.fa	Tibetan_Yak
T1900045386_YK20190076	T1900045386_YK20190076_bin.205.fa	Medium	64.49	2.05	54.24	0.4951	1639852	416	14621	4423	0.9086	1644	T1900045569_YK20190263_bin.39.fa	Tibetan_Yak
T1900045392_YK20190082	T1900045392_YK20190082_bin.342.fa	Medium	61.29	1.72	52.69	0.4938	1545563	399	18236	4334	0.9006	1539	T1900045569_YK20190263_bin.39.fa	Tibetan_Yak
T1900045394_YK20190084	T1900045394_YK20190084_bin.350.fa	Medium	68.98	2.82	54.88	0.4971	1711178	451	19856	4179	0.9136	1731	T1900045569_YK20190263_bin.39.fa	Tibetan_Yak
T1900045397_YK20190087	T1900045397_YK20190087_bin.183.fa	Medium	65.99	1.88	56.59	0.4985	1686796	349	21085	5998	0.908	1633	T1900045569_YK20190263_bin.39.fa	Tibetan_Yak
T1900045403_YK20190093	T1900045403_YK20190093_bin.81.fa	Medium	69.47	2.63	56.32	0.4968	1622077	439	14370	4161	0.9106	1650	T1900045569_YK20190263_bin.39.fa	Tibetan_Yak
T1900045404_YK20190094	T1900045404_YK20190094_bin.51.fa	Medium	59.09	1.72	50.49	0.4987	1401812	406	16228	3722	0.9088	1420	T1900045569_YK20190263_bin.39.fa	Tibetan_Yak
T1900045406_YK20190096	T1900045406_YK20190096_bin.13.fa	Medium	60.15	1.77	51.3	0.5032	1525689	416	14108	4072	0.9119	1533	T1900045569_YK20190263_bin.39.fa	Tibetan_Yak
T1900045407_YK20190097	T1900045407_YK20190097_bin.60.fa	High	93.74	1.43	86.59	0.4865	3094849	163	94200	29991	0.8876	2552	T1900045569_YK20190263_bin.39.fa	Tibetan_Yak
T1900045408_YK20190098	T1900045408_YK20190098_bin.126.fa	Medium	82.76	0	82.76	0.4938	2461825	385	38781	8469	0.8969	2221	T1900045569_YK20190263_bin.39.fa	Tibetan_Yak
T1900045410_YK20190100	T1900045410_YK20190100_bin.193.fa	Medium	88.31	7.03	53.16	0.4903	2802334	402	46705	9438	0.8928	2503	T1900045569_YK20190263_bin.39.fa	Tibetan_Yak
T1900045411_YK20190101	T1900045411_YK20190101_bin.277.fa	Medium	85.57	1.05	80.32	0.4852	2832122	85	146325	48060	0.8877	2256	T1900045569_YK20190263_bin.39.fa	Tibetan_Yak
T1900045412_YK20190102	T1900045412_YK20190102_bin.93.fa	Medium	85.47	1.05	80.22	0.4853	2861419	69	173833	54619	0.8862	2287	T1900045569_YK20190263_bin.39.fa	Tibetan_Yak
T1900045414_YK20190104	T1900045414_YK20190104_bin.171.fa	Medium	76.94	3.95	57.19	0.4948	1983381	482	18863	4772	0.9021	1952	T1900045569_YK20190263_bin.39.fa	Tibetan_Yak
T1900045415_YK20190105	T1900045415_YK20190105_bin.141.fa	High	94.76	3.1	79.26	0.4826	3262321	78	206837	71092	0.8847	2639	T1900045569_YK20190263_bin.39.fa	Tibetan_Yak
T1900045416_YK20190106	T1900045416_YK20190106_bin.7.fa	Medium	83.7	4.16	62.9	0.4958	2356273	451	24593	6604	0.901	2197	T1900045569_YK20190263_bin.39.fa	Tibetan_Yak
T1900045417_YK20190107	T1900045417_YK20190107_bin.179.fa	Medium	76.02	3.45	58.77	0.4975	2112148	486	22446	5238	0.9027	2060	T1900045569_YK20190263_bin.39.fa	Tibetan_Yak
T1900045418_YK20190108	T1900045418_YK20190108_bin.86.fa	Medium	85.98	5.15	60.23	0.4947	2375099	460	28882	6286	0.9008	2237	T1900045569_YK20190263_bin.39.fa	Tibetan_Yak
T1900045419_YK20190109	T1900045419_YK20190109_bin.353.fa	High	91.23	3.65	72.98	0.4894	2945584	225	61292	18715	0.892	2510	T1900045569_YK20190263_bin.39.fa	Tibetan_Yak
T1900045420_YK20190110	T1900045420_YK20190110_bin.110.fa	Medium	77.26	5.08	51.86	0.4959	2029753	498	18017	4812	0.9073	2006	T1900045569_YK20190263_bin.39.fa	Tibetan_Yak
T1900045421_YK20190111	T1900045421_YK20190111_bin.206.fa	Medium	80.7	5.67	52.35	0.4888	2240784	443	30369	6161	0.8978	2147	T1900045569_YK20190263_bin.39.fa	Tibetan_Yak
T1900045423_YK20190113	T1900045423_YK20190113_bin.65.fa	Medium	82.39	4.6	59.39	0.4964	2297292	487	26212	5657	0.9043	2190	T1900045569_YK20190263_bin.39.fa	Tibetan_Yak
T1900045424_YK20190115	T1900045424_YK20190115_bin.178.fa	High	93.28	1.8	84.28	0.4852	3081053	71	195063	68630	0.8867	2472	T1900045569_YK20190263_bin.39.fa	Tibetan_Yak
T1900045426_YK20190117	T1900045426_YK20190117_bin.256.fa	Medium	83.72	1.89	74.27	0.4904	2606681	235	62670	15208	0.8962	2213	T1900045569_YK20190263_bin.39.fa	Tibetan_Yak
T1900045428_YK20190119	T1900045428_YK20190119_bin.127.fa	Medium	76.59	5.09	51.14	0.4965	2153243	532	22358	4775	0.9027	2106	T1900045569_YK20190263_bin.39.fa	Tibetan_Yak
T1900045429_YK20190120	T1900045429_YK20190120_bin.142.fa	Medium	64.07	1.38	57.17	0.4959	1716836	308	21837	6626	0.9072	1570	T1900045569_YK20190263_bin.39.fa	Tibetan_Yak
T1900045430_YK20190121	T1900045430_YK20190121_bin.223.fa	Medium	75.44	3.36	58.64	0.4989	2033431	388	36256	6141	0.9074	1895	T1900045569_YK20190263_bin.39.fa	Tibetan_Yak
T1900045432_YK20190123	T1900045432_YK20190123_bin.42.fa	Medium	81.81	3.49	64.36	0.4947	2370069	359	38801	8429	0.8997	2128	T1900045569_YK20190263_bin.39.fa	Tibetan_Yak
T1900045441_YK20190132	T1900045441_YK20190132_bin.95.fa	Medium	80.32	3.94	60.62	0.4966	2133222	508	19182	4822	0.9039	2055	T1900045569_YK20190263_bin.39.fa	Tibetan_Yak
T1900045442_YK20190133	T1900045442_YK20190133_bin.224.fa	Medium	87.74	0.68	84.34	0.4876	2680776	145	105393	26941	0.8913	2215	T1900045569_YK20190263_bin.39.fa	Tibetan_Yak
T1900045443_YK20190134	T1900045443_YK20190134_bin.384.fa	Medium	72.69	2.95	57.94	0.4975	1783053	437	24681	4686	0.9053	1821	T1900045569_YK20190263_bin.39.fa	Tibetan_Yak
T1900045445_YK20190136	T1900045445_YK20190136_bin.172.fa	Medium	82.39	0.68	78.99	0.4822	2903877	64	169026	59449	0.8898	2327	T1900045569_YK20190263_bin.39.fa	Tibetan_Yak
T1900045447_YK20190138	T1900045447_YK20190138_bin.185.fa	Medium	54.39	0	54.39	0.4929	1644826	211	37472	9791	0.9049	1485	T1900045569_YK20190263_bin.39.fa	Tibetan_Yak
T1900045448_YK20190139	T1900045448_YK20190139_bin.188.fa	Medium	75.85	3.71	57.3	0.4944	2121535	425	62004	5986	0.9054	2005	T1900045569_YK20190263_bin.39.fa	Tibetan_Yak
T1900045449_YK20190140	T1900045449_YK20190140_bin.116.fa	Medium	60.34	1.72	51.74	0.4955	1433662	347	19654	4782	0.909	1448	T1900045569_YK20190263_bin.39.fa	Tibetan_Yak
T1900045450_YK20190141	T1900045450_YK20190141_bin.108.fa	Medium	76.7	4.32	55.1	0.4847	2545923	156	76313	25312	0.8918	2150	T1900045569_YK20190263_bin.39.fa	Tibetan_Yak
T1900045451_YK20190142	T1900045451_YK20190142_bin.118.fa	Medium	58.19	0.5	55.69	0.4858	1817466	67	122549	37734	0.8982	1473	T1900045569_YK20190263_bin.39.fa	Tibetan_Yak
T1900045454_YK20190145	T1900045454_YK20190145_bin.28.fa	Medium	73.11	2.85	58.86	0.4963	1954044	522	16246	4279	0.8984	1969	T1900045569_YK20190263_bin.39.fa	Tibetan_Yak
T1900045455_YK20190146	T1900045455_YK20190146_bin.135.fa	Medium	80.39	3	65.39	0.4831	2737318	132	125125	33838	0.8907	2230	T1900045569_YK20190263_bin.39.fa	Tibetan_Yak
T1900045456_YK20190147	T1900045456_YK20190147_bin.151.fa	Medium	78.59	3.2	62.59	0.4997	1955854	529	21286	4136	0.9081	1975	T1900045569_YK20190263_bin.39.fa	Tibetan_Yak
T1900045457_YK20190148	T1900045457_YK20190148_bin.46.fa	Medium	85.46	3.18	69.56	0.4956	2394705	340	43621	10015	0.8997	2174	T1900045569_YK20190263_bin.39.fa	Tibetan_Yak
T1900045459_YK20190150	T1900045459_YK20190150_bin.133.fa	Medium	76.92	1.72	68.32	0.4903	2242659	144	67028	24382	0.8932	1864	T1900045569_YK20190263_bin.39.fa	Tibetan_Yak
T1900045460_YK20190151	T1900045460_YK20190151_bin.9.fa	Medium	86.91	3.2	70.91	0.491	2503358	217	61042	18017	0.896	2120	T1900045569_YK20190263_bin.39.fa	Tibetan_Yak
T1900045461_YK20190152	T1900045461_YK20190152_bin.59.fa	Medium	74.34	3.9	54.84	0.4929	2047096	475	26552	4854	0.9056	1987	T1900045569_YK20190263_bin.39.fa	Tibetan_Yak
T1900045462_YK20190153	T1900045462_YK20190153_bin.114.fa	Medium	74.75	3.73	56.1	0.4969	1936690	441	31003	5116	0.9098	1878	T1900045569_YK20190263_bin.39.fa	Tibetan_Yak
T1900045463_YK20190154	T1900045463_YK20190154_bin.120.fa	Medium	81.53	3.87	62.18	0.4952	2102366	508	15695	4911	0.9056	2091	T1900045569_YK20190263_bin.39.fa	Tibetan_Yak
T1900045464_YK20190155	T1900045464_YK20190155_bin.304.fa	Medium	61.83	2.34	50.13	0.4946	1625915	438	14610	4118	0.9043	1654	T1900045569_YK20190263_bin.39.fa	Tibetan_Yak
T1900045465_YK20190156	T1900045465_YK20190156_bin.18.fa	Medium	89.68	4.14	68.98	0.4929	2645528	400	41252	9182	0.8934	2401	T1900045569_YK20190263_bin.39.fa	Tibetan_Yak
T1900045466_YK20190157	T1900045466_YK20190157_bin.78.fa	Medium	77.59	2.39	65.64	0.4944	1982706	277	32197	9693	0.8978	1788	T1900045569_YK20190263_bin.39.fa	Tibetan_Yak
T1900045469_YK20190160	T1900045469_YK20190160_bin.415.fa	Medium	81.69	1.13	76.04	0.4904	2520168	191	48982	17354	0.894	2148	T1900045569_YK20190263_bin.39.fa	Tibetan_Yak
T1900045470_YK20190161	T1900045470_YK20190161_bin.237.fa	Medium	88.32	1.55	80.57	0.4939	2705566	232	62630	17106	0.8944	2316	T1900045569_YK20190263_bin.39.fa	Tibetan_Yak
T1900045471_YK20190162	T1900045471_YK20190162_bin.31.fa	Medium	85.38	3.15	69.63	0.4991	2370420	405	32301	7208	0.904	2180	T1900045569_YK20190263_bin.39.fa	Tibetan_Yak
T1900045473_YK20190165	T1900045473_YK20190165_bin.182.fa	Medium	68.97	0.86	64.67	0.4985	1638940	389	16757	4673	0.9109	1609	T1900045569_YK20190263_bin.39.fa	Tibetan_Yak
T1900045474_YK20190167	T1900045474_YK20190167_bin.65.fa	Medium	78.68	2.54	65.98	0.496	2213456	503	26456	5133	0.9051	2151	T1900045569_YK20190263_bin.39.fa	Tibetan_Yak
T1900045476_YK20190170	T1900045476_YK20190170_bin.20.fa	Medium	70.97	2.08	60.57	0.4983	1605540	354	22289	5528	0.9081	1572	T1900045569_YK20190263_bin.39.fa	Tibetan_Yak
T1900045477_YK20190171	T1900045477_YK20190171_bin.248.fa	Medium	66.14	0	66.14	0.4886	2508947	219	46501	14926	0.8924	2152	T1900045569_YK20190263_bin.39.fa	Tibetan_Yak
T1900045478_YK20190172	T1900045478_YK20190172_bin.66.fa	Medium	70.38	3.05	55.13	0.4959	1687955	353	26516	5733	0.9124	1646	T1900045569_YK20190263_bin.39.fa	Tibetan_Yak
T1900045479_YK20190173	T1900045479_YK20190173_bin.362.fa	Medium	70.69	0	70.69	0.4974	2049873	369	24256	7160	0.9017	1862	T1900045569_YK20190263_bin.39.fa	Tibetan_Yak
T1900045480_YK20190174	T1900045480_YK20190174_bin.35.fa	Medium	62.56	1.65	54.31	0.4926	1609886	329	19404	5869	0.9034	1531	T1900045569_YK20190263_bin.39.fa	Tibetan_Yak
T1900045481_YK20190175	T1900045481_YK20190175_bin.112.fa	Medium	78.77	2.01	68.72	0.4896	2313609	325	35625	9398	0.8954	2097	T1900045569_YK20190263_bin.39.fa	Tibetan_Yak
T1900045482_YK20190176	T1900045482_YK20190176_bin.182.fa	Medium	66.61	0.16	65.81	0.4959	1315493	360	22633	4114	0.9165	1335	T1900045569_YK20190263_bin.39.fa	Tibetan_Yak
T1900045483_YK20190177	T1900045483_YK20190177_bin.126.fa	Medium	61.13	1.72	52.53	0.5001	1423901	431	13000	3581	0.9051	1484	T1900045569_YK20190263_bin.39.fa	Tibetan_Yak
T1900045484_YK20190178	T1900045484_YK20190178_bin.67.fa	High	94.82	1.98	84.92	0.4871	3097038	67	173942	75771	0.891	2493	T1900045569_YK20190263_bin.39.fa	Tibetan_Yak
T1900045485_YK20190179	T1900045485_YK20190179_bin.59.fa	Medium	79.58	1.97	69.73	0.4957	2126387	320	37447	8267	0.9008	1939	T1900045569_YK20190263_bin.39.fa	Tibetan_Yak
T1900045487_YK20190181	T1900045487_YK20190181_bin.279.fa	Medium	77.29	1.73	68.64	0.4875	2475849	166	91948	23331	0.8881	2074	T1900045569_YK20190263_bin.39.fa	Tibetan_Yak
T1900045488_YK20190182	T1900045488_YK20190182_bin.192.fa	High	94.49	2.45	82.24	0.4882	2999625	181	89931	24236	0.8953	2510	T1900045569_YK20190263_bin.39.fa	Tibetan_Yak
T1900045489_YK20190183	T1900045489_YK20190183_bin.389.fa	Medium	82.13	1.05	76.88	0.4872	2608302	99	126588	37054	0.8923	2134	T1900045569_YK20190263_bin.39.fa	Tibetan_Yak
T1900045490_YK20190184	T1900045490_YK20190184_bin.334.fa	Medium	77.54	3.48	60.14	0.495	2043500	475	20168	5237	0.9088	2027	T1900045569_YK20190263_bin.39.fa	Tibetan_Yak
T1900045491_YK20190185	T1900045491_YK20190185_bin.253.fa	High	93.28	1.55	85.53	0.4838	3114461	104	109412	44845	0.8895	2572	T1900045569_YK20190263_bin.39.fa	Tibetan_Yak
T1900045492_YK20190186	T1900045492_YK20190186_bin.198.fa	Medium	78.7	5.28	52.3	0.4991	1928569	411	31102	5332	0.9046	1902	T1900045569_YK20190263_bin.39.fa	Tibetan_Yak
T1900045493_YK20190187	T1900045493_YK20190187_bin.330.fa	Medium	78.62	2.53	65.97	0.4976	2198669	476	26010	5872	0.9033	2109	T1900045569_YK20190263_bin.39.fa	Tibetan_Yak
T1900045494_YK20190188	T1900045494_YK20190188_bin.48.fa	High	94.76	2.39	82.81	0.4841	3197523	64	155369	64947	0.8862	2555	T1900045569_YK20190263_bin.39.fa	Tibetan_Yak
T1900045495_YK20190189	T1900045495_YK20190189_bin.380.fa	Medium	89.78	1.89	80.33	0.4903	2841992	306	51617	13349	0.8893	2455	T1900045569_YK20190263_bin.39.fa	Tibetan_Yak
T1900045496_YK20190190	T1900045496_YK20190190_bin.74.fa	Medium	87.79	1.8	78.79	0.4856	2920792	52	215128	86269	0.8914	2351	T1900045569_YK20190263_bin.39.fa	Tibetan_Yak
T1900045497_YK20190191	T1900045497_YK20190191_bin.148.fa	High	94.86	1.33	88.21	0.4863	3101138	157	89508	31506	0.8903	2576	T1900045569_YK20190263_bin.39.fa	Tibetan_Yak
T1900045498_YK20190192	T1900045498_YK20190192_bin.5.fa	Medium	52.9	0	52.9	0.5084	1570887	389	18935	4783	0.9143	1474	T1900045569_YK20190263_bin.39.fa	Tibetan_Yak
T1900045499_YK20190193	T1900045499_YK20190193_bin.148.fa	Medium	68.9	3.59	50.95	0.4956	1966362	413	30065	5547	0.9078	1838	T1900045569_YK20190263_bin.39.fa	Tibetan_Yak
T1900045500_YK20190194	T1900045500_YK20190194_bin.275.fa	High	94.76	1.15	89.01	0.4833	3209048	65	169447	68957	0.8866	2581	T1900045569_YK20190263_bin.39.fa	Tibetan_Yak
T1900045501_YK20190195	T1900045501_YK20190195_bin.7.fa	Medium	68.3	2.42	56.2	0.495	1812760	414	74563	5306	0.9049	1781	T1900045569_YK20190263_bin.39.fa	Tibetan_Yak
T1900045502_YK20190196	T1900045502_YK20190196_bin.109.fa	Medium	81.85	4.91	57.3	0.4882	2397925	294	40717	10921	0.8963	2116	T1900045569_YK20190263_bin.39.fa	Tibetan_Yak
T1900045503_YK20190197	T1900045503_YK20190197_bin.324.fa	Medium	77.22	4.24	56.02	0.4938	2049324	447	24364	5375	0.9029	1974	T1900045569_YK20190263_bin.39.fa	Tibetan_Yak
T1900045504_YK20190198	T1900045504_YK20190198_bin.159.fa	Medium	60.56	0.09	60.11	0.4914	1751743	264	34679	8969	0.8982	1556	T1900045569_YK20190263_bin.39.fa	Tibetan_Yak
T1900045506_YK20190200	T1900045506_YK20190200_bin.388.fa	High	91.79	0.77	87.94	0.4831	3108894	67	172409	73870	0.8881	2498	T1900045569_YK20190263_bin.39.fa	Tibetan_Yak
T1900045508_YK20190202	T1900045508_YK20190202_bin.101.fa	Medium	82.53	4.42	60.43	0.4951	2250046	505	20974	5447	0.901	2168	T1900045569_YK20190263_bin.39.fa	Tibetan_Yak
T1900045509_YK20190203	T1900045509_YK20190203_bin.298.fa	Medium	89.93	1.43	82.78	0.4859	2989683	59	166522	85707	0.8909	2412	T1900045569_YK20190263_bin.39.fa	Tibetan_Yak
T1900045510_YK20190204	T1900045510_YK20190204_bin.142.fa	Medium	63.38	1.92	53.78	0.4994	1617165	435	23705	4264	0.9089	1637	T1900045569_YK20190263_bin.39.fa	Tibetan_Yak
T1900045511_YK20190205	T1900045511_YK20190205_bin.148.fa	Medium	75.91	3.26	59.61	0.4949	2003943	448	25996	5107	0.9064	1947	T1900045569_YK20190263_bin.39.fa	Tibetan_Yak
T1900045512_YK20190206	T1900045512_YK20190206_bin.130.fa	Medium	78.48	3.15	62.73	0.4887	2337369	322	33677	9573	0.8989	2131	T1900045569_YK20190263_bin.39.fa	Tibetan_Yak
T1900045513_YK20190207	T1900045513_YK20190207_bin.43.fa	Medium	65.67	1.07	60.32	0.4958	1579144	387	17900	4676	0.9095	1545	T1900045569_YK20190263_bin.39.fa	Tibetan_Yak
T1900045514_YK20190208	T1900045514_YK20190208_bin.183.fa	Medium	72.46	1.15	66.71	0.4825	2518885	51	172681	70339	0.8883	2010	T1900045569_YK20190263_bin.39.fa	Tibetan_Yak
T1900045516_YK20190210	T1900045516_YK20190210_bin.192.fa	Medium	73.8	3	58.8	0.4995	1937451	417	22281	5923	0.9101	1866	T1900045569_YK20190263_bin.39.fa	Tibetan_Yak
T1900045520_YK20190214	T1900045520_YK20190214_bin.172.fa	Medium	81.85	4.74	58.15	0.4929	2281371	534	27794	5161	0.9005	2237	T1900045569_YK20190263_bin.39.fa	Tibetan_Yak
T1900045521_YK20190215	T1900045521_YK20190215_bin.30.fa	Medium	76.37	3.3	59.87	0.4962	1862828	511	17163	3999	0.9119	1906	T1900045569_YK20190263_bin.39.fa	Tibetan_Yak
T1900045522_YK20190216	T1900045522_YK20190216_bin.55.fa	Medium	56.55	0.95	51.8	0.4992	1232347	384	12842	3422	0.9068	1324	T1900045569_YK20190263_bin.39.fa	Tibetan_Yak
T1900045523_YK20190217	T1900045523_YK20190217_bin.167.fa	Medium	76.59	3.84	57.39	0.4931	2122346	413	25233	6377	0.9009	1975	T1900045569_YK20190263_bin.39.fa	Tibetan_Yak
T1900045524_YK20190218	T1900045524_YK20190218_bin.76.fa	Medium	71.03	3.58	53.13	0.4928	1886923	409	28958	5321	0.9019	1826	T1900045569_YK20190263_bin.39.fa	Tibetan_Yak
T1900045526_YK20190220	T1900045526_YK20190220_bin.47.fa	High	93.53	1.13	87.88	0.4875	2988522	166	73818	26804	0.8952	2514	T1900045569_YK20190263_bin.39.fa	Tibetan_Yak
T1900045528_YK20190222	T1900045528_YK20190222_bin.118.fa	High	90.92	3.28	74.52	0.4848	3078095	66	200741	97097	0.8898	2499	T1900045569_YK20190263_bin.39.fa	Tibetan_Yak
T1900045533_YK20190227	T1900045533_YK20190227_bin.118.fa	Medium	75.83	1.3	69.33	0.4845	2408898	149	67530	22478	0.8867	2053	T1900045569_YK20190263_bin.39.fa	Tibetan_Yak
T1900045534_YK20190228	T1900045534_YK20190228_bin.74.fa	Medium	79.31	3.45	62.06	0.4981	2417847	414	27923	7342	0.8975	2230	T1900045569_YK20190263_bin.39.fa	Tibetan_Yak
T1900045535_YK20190229	T1900045535_YK20190229_bin.16.fa	Medium	60.34	0	60.34	0.4989	1429015	347	18508	4769	0.903	1448	T1900045569_YK20190263_bin.39.fa	Tibetan_Yak
T1900045537_YK20190231	T1900045537_YK20190231_bin.258.fa	Medium	69.02	2.81	54.97	0.4937	1805494	449	21308	4641	0.9022	1842	T1900045569_YK20190263_bin.39.fa	Tibetan_Yak
T1900045539_YK20190233	T1900045539_YK20190233_bin.109.fa	Medium	64.58	0	64.58	0.4975	1309006	315	16864	4784	0.9092	1296	T1900045569_YK20190263_bin.39.fa	Tibetan_Yak
T1900045540_YK20190234	T1900045540_YK20190234_bin.211.fa	Medium	72.88	1.72	64.28	0.4934	2120856	390	31805	7204	0.9008	1989	T1900045569_YK20190263_bin.39.fa	Tibetan_Yak
T1900045541_YK20190235	T1900045541_YK20190235_bin.360.fa	Medium	100	6.9	65.5	0.488	3115905	83	146255	50579	0.8901	2511	T1900045569_YK20190263_bin.39.fa	Tibetan_Yak
T1900045542_YK20190236	T1900045542_YK20190236_bin.39.fa	Medium	79.91	4.7	56.41	0.493	2438226	435	114703	7842	0.9077	2243	T1900045569_YK20190263_bin.39.fa	Tibetan_Yak
T1900045543_YK20190237	T1900045543_YK20190237_bin.96.fa	Medium	70.45	0	70.45	0.4995	1722131	412	17101	5119	0.9059	1681	T1900045569_YK20190263_bin.39.fa	Tibetan_Yak
T1900045545_YK20190239	T1900045545_YK20190239_bin.72.fa	Medium	63.23	2.24	52.03	0.4997	1386875	401	14053	3691	0.9052	1460	T1900045569_YK20190263_bin.39.fa	Tibetan_Yak
T1900045546_YK20190240	T1900045546_YK20190240_bin.130.fa	Medium	76.71	2.24	65.51	0.4993	2114161	501	34825	4935	0.9012	2019	T1900045569_YK20190263_bin.39.fa	Tibetan_Yak
T1900045547_YK20190241	T1900045547_YK20190241_bin.213.fa	Medium	67.24	0.86	62.94	0.4987	1816004	404	18136	5312	0.9044	1738	T1900045569_YK20190263_bin.39.fa	Tibetan_Yak
T1900045549_YK20190243	T1900045549_YK20190243_bin.17.fa	Medium	67.77	1.3	61.27	0.4937	1756003	246	30452	8834	0.8947	1605	T1900045569_YK20190263_bin.39.fa	Tibetan_Yak
T1900045550_YK20190244	T1900045550_YK20190244_bin.73.fa	Medium	74.14	0	74.14	0.4859	2786259	105	112916	34729	0.8874	2247	T1900045569_YK20190263_bin.39.fa	Tibetan_Yak
T1900045551_YK20190245	T1900045551_YK20190245_bin.165.fa	Medium	76.54	4.01	56.49	0.4979	1967764	455	30764	5196	0.9106	1929	T1900045569_YK20190263_bin.39.fa	Tibetan_Yak
T1900045552_YK20190246	T1900045552_YK20190246_bin.203.fa	Medium	84.56	2.74	70.86	0.4879	2627059	303	52234	11483	0.8904	2307	T1900045569_YK20190263_bin.39.fa	Tibetan_Yak
T1900045553_YK20190247	T1900045553_YK20190247_bin.79.fa	Medium	72.02	0	72.02	0.4923	2224874	271	34318	11065	0.8988	1924	T1900045569_YK20190263_bin.39.fa	Tibetan_Yak
T1900045555_YK20190249	T1900045555_YK20190249_bin.59.fa	Medium	65.44	1.72	56.84	0.5008	1740009	524	13314	3667	0.914	1757	T1900045569_YK20190263_bin.39.fa	Tibetan_Yak
T1900045556_YK20190250	T1900045556_YK20190250_bin.240.fa	Medium	85.47	0.68	82.07	0.488	2764430	95	111238	37143	0.8872	2232	T1900045569_YK20190263_bin.39.fa	Tibetan_Yak
T1900045559_YK20190253	T1900045559_YK20190253_bin.176.fa	Medium	78.72	3.04	63.52	0.488	2538197	168	92499	25794	0.8918	2146	T1900045569_YK20190263_bin.39.fa	Tibetan_Yak
T1900045560_YK20190254	T1900045560_YK20190254_bin.195.fa	Medium	64.26	2.59	51.31	0.4954	1691862	414	15778	4580	0.9078	1678	T1900045569_YK20190263_bin.39.fa	Tibetan_Yak
T1900045561_YK20190255	T1900045561_YK20190255_bin.13.fa	High	90.22	2.49	77.77	0.4911	2741373	249	72048	14840	0.8949	2317	T1900045569_YK20190263_bin.39.fa	Tibetan_Yak
T1900045562_YK20190256	T1900045562_YK20190256_bin.11.fa	Medium	69.46	2	59.46	0.4946	1937368	400	27594	5708	0.8967	1844	T1900045569_YK20190263_bin.39.fa	Tibetan_Yak
T1900045563_YK20190257	T1900045563_YK20190257_bin.114.fa	Medium	69.03	2.31	57.48	0.4998	1732015	417	20624	4726	0.9054	1719	T1900045569_YK20190263_bin.39.fa	Tibetan_Yak
T1900045564_YK20190258	T1900045564_YK20190258_bin.281.fa	Medium	75.99	4.78	52.09	0.4965	2076848	473	16281	5251	0.9036	1987	T1900045569_YK20190263_bin.39.fa	Tibetan_Yak
T1900045565_YK20190259	T1900045565_YK20190259_bin.14.fa	Medium	80.95	3.17	65.1	0.4907	2517687	213	56520	17513	0.8905	2163	T1900045569_YK20190263_bin.39.fa	Tibetan_Yak
T1900045566_YK20190260	T1900045566_YK20190260_bin.235.fa	Medium	78.43	3.13	62.78	0.4951	2079815	462	44620	5356	0.9031	2011	T1900045569_YK20190263_bin.39.fa	Tibetan_Yak
T1900045567_YK20190261	T1900045567_YK20190261_bin.173.fa	Medium	67.56	2.11	57.01	0.4957	1742784	426	25708	4750	0.9046	1747	T1900045569_YK20190263_bin.39.fa	Tibetan_Yak
T1900045568_YK20190262	T1900045568_YK20190262_bin.267.fa	High	94.76	2.14	84.06	0.4852	3202115	62	212613	92476	0.884	2585	T1900045569_YK20190263_bin.39.fa	Tibetan_Yak
T1900045569_YK20190263	T1900045569_YK20190263_bin.39.fa	High	94.95	0.87	90.6	0.4893	2974844	48	360135	94571	0.8911	2385	T1900045569_YK20190263_bin.39.fa	Tibetan_Yak
T1900045571_YK20190265	T1900045571_YK20190265_bin.64.fa	Medium	88.86	2.93	74.21	0.4916	2608282	352	51445	9765	0.901	2345	T1900045569_YK20190263_bin.39.fa	Tibetan_Yak
T1900045572_YK20190266	T1900045572_YK20190266_bin.128.fa	Medium	71.44	3.28	55.04	0.4989	1887639	435	20680	5181	0.9117	1826	T1900045569_YK20190263_bin.39.fa	Tibetan_Yak
T1900045573_YK20190267	T1900045573_YK20190267_bin.276.fa	Medium	89.19	0.68	85.79	0.4874	2844379	44	280307	95878	0.8935	2292	T1900045569_YK20190263_bin.39.fa	Tibetan_Yak
T1900045575_YK20190269	T1900045575_YK20190269_bin.193.fa	Medium	69.68	1.49	62.23	0.4986	1567961	369	21777	4954	0.9091	1551	T1900045569_YK20190263_bin.39.fa	Tibetan_Yak
T1900045589_YK20190283	T1900045589_YK20190283_bin.128.fa	High	93.28	1.19	87.33	0.4831	3244406	69	172832	65433	0.8881	2628	T1900045569_YK20190263_bin.39.fa	Tibetan_Yak
T1900045626_YK20190320	T1900045626_YK20190320_bin.128.fa	Medium	75.9	3.68	57.5	0.4935	2024119	399	28245	6228	0.9005	1923	T1900045569_YK20190263_bin.39.fa	Tibetan_Yak
T1900045628_YK20190322	T1900045628_YK20190322_bin.141.fa	Medium	81.01	0.87	76.66	0.4861	2645310	69	199731	52721	0.8876	2123	T1900045569_YK20190263_bin.39.fa	Tibetan_Yak
T1900045629_YK20190323	T1900045629_YK20190323_bin.277.fa	High	92.91	1.15	87.16	0.4861	3022930	45	406173	94806	0.8915	2445	T1900045569_YK20190263_bin.39.fa	Tibetan_Yak
T1900045630_YK20190324	T1900045630_YK20190324_bin.113.fa	Medium	85.85	4.11	65.3	0.4952	2312824	388	30931	7926	0.9074	2138	T1900045569_YK20190263_bin.39.fa	Tibetan_Yak
T1900045631_YK20190325	T1900045631_YK20190325_bin.9.fa	High	92.16	0.87	87.81	0.4897	2840530	79	156277	52286	0.8867	2287	T1900045569_YK20190263_bin.39.fa	Tibetan_Yak
T1900045633_YK20190327	T1900045633_YK20190327_bin.137.fa	Medium	76.77	3.13	61.12	0.4903	2216902	362	30241	7297	0.8971	2083	T1900045569_YK20190263_bin.39.fa	Tibetan_Yak
T1900045634_YK20190328	T1900045634_YK20190328_bin.138.fa	Medium	75.63	3.08	60.23	0.494	1942691	478	17693	4696	0.911	1963	T1900045569_YK20190263_bin.39.fa	Tibetan_Yak
T1900045635_YK20190329	T1900045635_YK20190329_bin.9.fa	Medium	81.17	3.71	62.62	0.4917	2309838	435	36176	6309	0.8995	2153	T1900045569_YK20190263_bin.39.fa	Tibetan_Yak
T1900045636_YK20190330	T1900045636_YK20190330_bin.253.fa	Medium	74.32	1.05	69.07	0.4825	2537260	70	129583	46956	0.8855	2074	T1900045569_YK20190263_bin.39.fa	Tibetan_Yak
T1900045637_YK20190331	T1900045637_YK20190331_bin.161.fa	High	90.18	1.05	84.93	0.4888	2871797	94	143839	47385	0.8878	2315	T1900045569_YK20190263_bin.39.fa	Tibetan_Yak
T1900045641_YK20190335	T1900045641_YK20190335_bin.292.fa	Medium	80.75	0.68	77.35	0.4859	2661438	97	119595	35834	0.8892	2164	T1900045569_YK20190263_bin.39.fa	Tibetan_Yak
T1900045642_YK20190336	T1900045642_YK20190336_bin.57.fa	Medium	85.47	1.8	76.47	0.4846	2830761	69	122377	63582	0.8909	2335	T1900045569_YK20190263_bin.39.fa	Tibetan_Yak
T1900045643_YK20190337	T1900045643_YK20190337_bin.324.fa	Medium	76.61	3.15	60.86	0.4925	2241322	351	35444	8205	0.8957	2029	T1900045569_YK20190263_bin.39.fa	Tibetan_Yak
T1900045645_YK20190339	T1900045645_YK20190339_bin.195.fa	Medium	82.47	0.71	78.92	0.4896	2542152	101	181288	37613	0.895	2098	T1900045569_YK20190263_bin.39.fa	Tibetan_Yak
T1900045648_YK20190342	T1900045648_YK20190342_bin.58.fa	Medium	64.82	2.66	51.52	0.4991	1747091	443	17728	4557	0.907	1721	T1900045569_YK20190263_bin.39.fa	Tibetan_Yak
T1900045651_YK20190345	T1900045651_YK20190345_bin.292.fa	High	93.65	0.68	90.25	0.4835	3119168	69	203544	72095	0.8893	2573	T1900045569_YK20190263_bin.39.fa	Tibetan_Yak
T1900045652_YK20190346	T1900045652_YK20190346_bin.55.fa	Medium	78.78	2.2	67.78	0.4824	2818512	58	254295	74593	0.891	2266	T1900045569_YK20190263_bin.39.fa	Tibetan_Yak
T1900045653_YK20190347	T1900045653_YK20190347_bin.180.fa	Medium	85.02	2.66	71.72	0.4875	2694153	176	69627	23439	0.8899	2274	T1900045569_YK20190263_bin.39.fa	Tibetan_Yak
T1900045654_YK20190348	T1900045654_YK20190348_bin.309.fa	High	92.53	1.61	84.48	0.4859	3072906	104	102391	38609	0.8877	2508	T1900045569_YK20190263_bin.39.fa	Tibetan_Yak
T1900045655_YK20190349	T1900045655_YK20190349_bin.217.fa	High	92.91	1.18	87.01	0.4853	3066572	89	282096	47824	0.889	2515	T1900045569_YK20190263_bin.39.fa	Tibetan_Yak
T1900045656_YK20190350	T1900045656_YK20190350_bin.137.fa	Medium	73.91	4.01	53.86	0.4908	2079042	467	38717	5058	0.9039	1999	T1900045569_YK20190263_bin.39.fa	Tibetan_Yak
T1900045657_YK20190351	T1900045657_YK20190351_bin.241.fa	Medium	85.25	2.8	71.25	0.4942	2432171	404	40121	7858	0.8938	2218	T1900045569_YK20190263_bin.39.fa	Tibetan_Yak
T1900045659_YK20190353	T1900045659_YK20190353_bin.119.fa	Medium	73.2	0.22	72.1	0.4824	2420942	37	394305	86083	0.8932	1978	T1900045569_YK20190263_bin.39.fa	Tibetan_Yak
T1900045660_YK20190354	T1900045660_YK20190354_bin.81.fa	Medium	89.87	1.05	84.62	0.4864	3024056	68	220422	66924	0.8862	2414	T1900045569_YK20190263_bin.39.fa	Tibetan_Yak
T1900045662_YK20190356	T1900045662_YK20190356_bin.134.fa	High	90.12	4.36	68.32	0.4948	2600969	397	32382	8478	0.8982	2380	T1900045569_YK20190263_bin.39.fa	Tibetan_Yak
T1900045665_YK20190359	T1900045665_YK20190359_bin.318.fa	High	94.76	1.45	87.51	0.4856	3119571	102	182865	42170	0.8876	2553	T1900045569_YK20190263_bin.39.fa	Tibetan_Yak
T1900045666_YK20190360	T1900045666_YK20190360_bin.299.fa	High	94.76	1.89	85.31	0.4864	3115443	52	251335	89780	0.8912	2507	T1900045569_YK20190263_bin.39.fa	Tibetan_Yak
T1900045668_YK20190362	T1900045668_YK20190362_bin.107.fa	Medium	71.15	4.1	50.65	0.4932	1908388	401	17449	5730	0.9006	1868	T1900045569_YK20190263_bin.39.fa	Tibetan_Yak
T1900045669_YK20190363	T1900045669_YK20190363_bin.218.fa	High	92.16	0.62	89.06	0.4852	3007871	87	103461	43777	0.8849	2444	T1900045569_YK20190263_bin.39.fa	Tibetan_Yak
T1900045670_YK20190364	T1900045670_YK20190364_bin.180.fa	Medium	60.56	1.92	50.96	0.4902	1655495	454	16990	4095	0.907	1727	T1900045569_YK20190263_bin.39.fa	Tibetan_Yak
T1900045671_YK20190365	T1900045671_YK20190365_bin.249.fa	Medium	63.47	1.1	57.97	0.4963	1644909	405	34146	4711	0.9057	1596	T1900045569_YK20190263_bin.39.fa	Tibetan_Yak
T1900045672_YK20190366	T1900045672_YK20190366_bin.110.fa	Medium	86.59	1.05	81.34	0.4832	2943159	86	109714	44548	0.8871	2396	T1900045569_YK20190263_bin.39.fa	Tibetan_Yak
T1900045674_YK20190368	T1900045674_YK20190368_bin.61.fa	Medium	72.95	3.54	55.25	0.4939	1931012	501	27298	4233	0.904	1952	T1900045569_YK20190263_bin.39.fa	Tibetan_Yak
T1900045675_YK20190369	T1900045675_YK20190369_bin.109.fa	Medium	69.75	0	69.75	0.4967	1758454	472	19212	4099	0.9137	1757	T1900045569_YK20190263_bin.39.fa	Tibetan_Yak
T1900045677_YK20190371	T1900045677_YK20190371_bin.188.fa	Medium	85.23	4.44	63.03	0.4973	2029934	387	23955	6303	0.9021	1943	T1900045569_YK20190263_bin.39.fa	Tibetan_Yak
T1900045678_YK20190372	T1900045678_YK20190372_bin.90.fa	Medium	79.58	3.91	60.03	0.4964	2048981	401	22410	6033	0.9024	1953	T1900045569_YK20190263_bin.39.fa	Tibetan_Yak
T1900045679_YK20190373	T1900045679_YK20190373_bin.57.fa	Medium	55.33	0	55.33	0.4922	1724710	413	18995	4753	0.9034	1735	T1900045569_YK20190263_bin.39.fa	Tibetan_Yak
T1900045680_YK20190374	T1900045680_YK20190374_bin.82.fa	Medium	57.68	0.16	56.88	0.5077	1358077	374	15292	3993	0.9126	1374	T1900045569_YK20190263_bin.39.fa	Tibetan_Yak
T1900045681_YK20190375	T1900045681_YK20190375_bin.169.fa	Medium	71.85	3.1	56.35	0.492	2030652	451	23383	5141	0.9025	2036	T1900045569_YK20190263_bin.39.fa	Tibetan_Yak
T1900045682_YK20190376	T1900045682_YK20190376_bin.173.fa	Medium	67.49	1.28	61.09	0.4903	1743155	163	42463	14549	0.9024	1524	T1900045569_YK20190263_bin.39.fa	Tibetan_Yak
T1900045684_YK20190378	T1900045684_YK20190378_bin.21.fa	Medium	73.9	4.57	51.05	0.491	2091664	461	25734	5469	0.9036	1999	T1900045569_YK20190263_bin.39.fa	Tibetan_Yak
T1900045685_YK20190379	T1900045685_YK20190379_bin.198.fa	Medium	84.31	2.41	72.26	0.4906	2475738	324	41005	9635	0.8983	2176	T1900045569_YK20190263_bin.39.fa	Tibetan_Yak
T1900045686_YK20190380	T1900045686_YK20190380_bin.366.fa	Medium	80.89	1.64	72.69	0.4898	2339058	261	42833	12769	0.8939	2056	T1900045569_YK20190263_bin.39.fa	Tibetan_Yak
T1900045690_YK20190384	T1900045690_YK20190384_bin.31.fa	Medium	63.79	0	63.79	0.4874	2394410	118	69837	29709	0.8885	1951	T1900045569_YK20190263_bin.39.fa	Tibetan_Yak
T1900045691_YK20190385	T1900045691_YK20190385_bin.77.fa	Medium	84.1	5.69	55.65	0.4958	2304208	510	26609	5307	0.9017	2234	T1900045569_YK20190263_bin.39.fa	Tibetan_Yak
T1900045692_YK20190386	T1900045692_YK20190386_bin.2.fa	High	90.3	0.31	88.75	0.4849	2961418	89	194338	50118	0.8897	2450	T1900045569_YK20190263_bin.39.fa	Tibetan_Yak
T1900045693_YK20190387	T1900045693_YK20190387_bin.2.fa	Medium	64.75	0.34	63.05	0.4874	2055036	183	89293	15280	0.8927	1744	T1900045569_YK20190263_bin.39.fa	Tibetan_Yak
T1900045695_YK20190389	T1900045695_YK20190389_bin.282.fa	Medium	75.51	4.12	54.91	0.4977	2033567	520	20617	4461	0.9056	2008	T1900045569_YK20190263_bin.39.fa	Tibetan_Yak
T1900045698_YK20190392	T1900045698_YK20190392_bin.184.fa	Medium	65.44	0	65.44	0.4985	1817771	447	19972	4758	0.9105	1782	T1900045569_YK20190263_bin.39.fa	Tibetan_Yak
T1900045699_YK20190393	T1900045699_YK20190393_bin.119.fa	Medium	76.12	2.83	61.97	0.4954	1945666	361	24196	6822	0.9061	1799	T1900045569_YK20190263_bin.39.fa	Tibetan_Yak
T1900045701_YK20190395	T1900045701_YK20190395_bin.188.fa	Medium	84.79	2.94	70.09	0.498	2108815	395	25388	6604	0.9031	2030	T1900045569_YK20190263_bin.39.fa	Tibetan_Yak
T1900045702_YK20190396	T1900045702_YK20190396_bin.46.fa	Medium	73.15	4.4	51.15	0.4988	1702265	459	15883	4237	0.9054	1741	T1900045569_YK20190263_bin.39.fa	Tibetan_Yak
T1900045704_YK20190398	T1900045704_YK20190398_bin.7.fa	High	94.71	1.05	89.46	0.4872	3053347	81	177944	49277	0.8868	2468	T1900045569_YK20190263_bin.39.fa	Tibetan_Yak
T1900045707_YK20190401	T1900045707_YK20190401_bin.57.fa	Medium	76.74	4.44	54.54	0.4977	1914858	503	24153	4288	0.9077	1915	T1900045569_YK20190263_bin.39.fa	Tibetan_Yak
T1900045708_YK20190402	T1900045708_YK20190402_bin.246.fa	Medium	82.11	1.08	76.71	0.4922	2302509	265	48873	11874	0.9035	2007	T1900045569_YK20190263_bin.39.fa	Tibetan_Yak
T1900045709_YK20190403	T1900045709_YK20190403_bin.401.fa	Medium	72.93	1.21	66.88	0.4993	1836624	440	21279	4807	0.9048	1784	T1900045569_YK20190263_bin.39.fa	Tibetan_Yak
T1900045711_YK20190405	T1900045711_YK20190405_bin.354.fa	Medium	88.44	2.96	73.64	0.4898	2722665	155	85314	26819	0.8925	2259	T1900045569_YK20190263_bin.39.fa	Tibetan_Yak
T1900045712_YK20190406	T1900045712_YK20190406_bin.62.fa	High	92.16	0.87	87.81	0.4879	3031433	118	85616	40508	0.8886	2510	T1900045569_YK20190263_bin.39.fa	Tibetan_Yak
T1900045714_YK20190408	T1900045714_YK20190408_bin.425.fa	Medium	74.81	3.95	55.06	0.493	1986464	405	27559	5816	0.9005	1896	T1900045569_YK20190263_bin.39.fa	Tibetan_Yak
T1900045715_YK20190409	T1900045715_YK20190409_bin.246.fa	Medium	78.14	4.86	53.84	0.4986	2180504	476	25262	5642	0.9027	2061	T1900045569_YK20190263_bin.39.fa	Tibetan_Yak
T1900045716_YK20190410	T1900045716_YK20190410_bin.171.fa	High	93	0.76	89.2	0.4861	3044547	77	162854	62438	0.8873	2473	T1900045569_YK20190263_bin.39.fa	Tibetan_Yak
T1900045717_YK20190411	T1900045717_YK20190411_bin.297.fa	Medium	83.05	4.82	58.95	0.4952	2256897	473	29766	5550	0.9032	2165	T1900045569_YK20190263_bin.39.fa	Tibetan_Yak
T1900045718_YK20190412	T1900045718_YK20190412_bin.80.fa	Medium	82.09	2.77	68.24	0.4914	2184330	305	29104	9350	0.8983	1986	T1900045569_YK20190263_bin.39.fa	Tibetan_Yak
T1900045720_YK20190414	T1900045720_YK20190414_bin.34.fa	Medium	68.73	0	68.73	0.4922	1959006	260	28608	10200	0.8975	1762	T1900045569_YK20190263_bin.39.fa	Tibetan_Yak
T1900045729_YK20190423	T1900045729_YK20190423_bin.334.fa	High	94.11	3.6	76.11	0.4824	3249968	79	157598	60606	0.8848	2675	T1900045569_YK20190263_bin.39.fa	Tibetan_Yak
T1900045734_YK20190428	T1900045734_YK20190428_bin.329.fa	Medium	78.7	2.44	66.5	0.4958	2014901	385	28505	6426	0.9011	1915	T1900045569_YK20190263_bin.39.fa	Tibetan_Yak
T1900045737_YK20190431	T1900045737_YK20190431_bin.199.fa	Medium	67.43	2.4	55.43	0.4951	1793764	229	39121	10660	0.9003	1574	T1900045569_YK20190263_bin.39.fa	Tibetan_Yak
T1900045739_YK20190433	T1900045739_YK20190433_bin.263.fa	Medium	66.28	0.68	62.88	0.4868	2092280	147	71033	22520	0.8888	1779	T1900045569_YK20190263_bin.39.fa	Tibetan_Yak
T1900045743_YK20190437	T1900045743_YK20190437_bin.294.fa	Medium	69.11	0.37	67.26	0.4924	2039733	56	123412	49462	0.8854	1634	T1900045569_YK20190263_bin.39.fa	Tibetan_Yak
T1900045746_YK20190440	T1900045746_YK20190440_bin.32.fa	Medium	63.79	2.3	52.29	0.4896	1868980	260	41995	10099	0.8964	1698	T1900045569_YK20190263_bin.39.fa	Tibetan_Yak
T1900045748_YK20190442	T1900045748_YK20190442_bin.532.fa	Medium	67.79	1.04	62.59	0.4929	1787771	368	37765	5841	0.9037	1718	T1900045569_YK20190263_bin.39.fa	Tibetan_Yak
T1900045749_YK20190443	T1900045749_YK20190443_bin.33.fa	Medium	62.02	1.69	53.57	0.4888	1925799	246	48599	10459	0.8952	1776	T1900045569_YK20190263_bin.39.fa	Tibetan_Yak
T1900045751_YK20190445	T1900045751_YK20190445_bin.182.fa	Medium	65.59	1.98	55.69	0.4876	1874827	273	33488	9510	0.8997	1714	T1900045569_YK20190263_bin.39.fa	Tibetan_Yak
T1900045753_YK20190447	T1900045753_YK20190447_bin.173.fa	Medium	76.93	2.35	65.18	0.4939	2182770	311	32487	9199	0.8972	1991	T1900045569_YK20190263_bin.39.fa	Tibetan_Yak
T1900045756_YK20190450	T1900045756_YK20190450_bin.322.fa	Medium	65.89	2.82	51.79	0.4913	1681129	368	21015	5541	0.9045	1635	T1900045569_YK20190263_bin.39.fa	Tibetan_Yak
T1900045761_YK20190455	T1900045761_YK20190455_bin.237.fa	Medium	70.39	1.91	60.84	0.4928	1976756	375	43433	6507	0.9001	1899	T1900045569_YK20190263_bin.39.fa	Tibetan_Yak
T1900045764_YK20190458	T1900045764_YK20190458_bin.406.fa	Medium	69.58	1.66	61.28	0.4814	2409992	78	145805	42857	0.8869	1976	T1900045569_YK20190263_bin.39.fa	Tibetan_Yak
T1900045769_YK20190463	T1900045769_YK20190463_bin.239.fa	Medium	86.71	1.45	79.46	0.4898	2706961	171	74211	23317	0.8953	2264	T1900045569_YK20190263_bin.39.fa	Tibetan_Yak
T1900045770_YK20190464	T1900045770_YK20190464_bin.52.fa	Medium	71.95	2.57	59.1	0.4979	1789054	457	22221	4283	0.9089	1772	T1900045569_YK20190263_bin.39.fa	Tibetan_Yak
T1900045771_YK20190465	T1900045771_YK20190465_bin.202.fa	Medium	75.84	4.39	53.89	0.498	1902101	430	18795	5231	0.9097	1850	T1900045569_YK20190263_bin.39.fa	Tibetan_Yak
T2001009370_Yak-NA	T2001009370_Yak-NA_bin.411.fa	Medium	73.98	0.68	70.58	0.491	2162109	96	101183	31482	0.887	1764	T1900045569_YK20190263_bin.39.fa	Tibetan_Yak
T1900045312_YK20190001	T1900045312_YK20190001_bin.223.fa	Medium	85.46	4.95	60.71	0.5323	2980983	325	47709	12936	0.934	2535	T1900045643_YK20190337_bin.78.fa	Tibetan_Yak
T1900045347_YK20190037	T1900045347_YK20190037_bin.102.fa	Medium	61.87	1.72	53.27	0.5321	2133474	622	22493	3804	0.9335	2216	T1900045643_YK20190337_bin.78.fa	Tibetan_Yak
T1900045350_YK20190040	T1900045350_YK20190040_bin.245.fa	Medium	84.43	6.12	53.83	0.5375	2753416	294	44797	13628	0.9367	2269	T1900045643_YK20190337_bin.78.fa	Tibetan_Yak
T1900045500_YK20190194	T1900045500_YK20190194_bin.146.fa	Medium	83.43	3.76	64.63	0.5349	2849516	237	87653	18006	0.9311	2336	T1900045643_YK20190337_bin.78.fa	Tibetan_Yak
T1900045506_YK20190200	T1900045506_YK20190200_bin.150.fa	Medium	89.51	5.81	60.46	0.5273	3538879	147	107928	39979	0.9259	2843	T1900045643_YK20190337_bin.78.fa	Tibetan_Yak
T1900045643_YK20190337	T1900045643_YK20190337_bin.78.fa	High	91.86	1.44	84.66	0.5276	3545118	132	117726	45267	0.9237	2808	T1900045643_YK20190337_bin.78.fa	Tibetan_Yak
T1900045645_YK20190339	T1900045645_YK20190339_bin.99.fa	Medium	73.68	3.59	55.73	0.5314	2613172	696	19999	4365	0.9323	2582	T1900045643_YK20190337_bin.78.fa	Tibetan_Yak
T1900045652_YK20190346	T1900045652_YK20190346_bin.360.fa	Medium	82.39	6.45	50.14	0.5312	3026815	403	42075	10564	0.9293	2731	T1900045643_YK20190337_bin.78.fa	Tibetan_Yak
T1900045657_YK20190351	T1900045657_YK20190351_bin.168.fa	High	91.19	2.73	77.54	0.5275	3562710	138	112952	46683	0.9239	2853	T1900045643_YK20190337_bin.78.fa	Tibetan_Yak
T1900045661_YK20190355	T1900045661_YK20190355_bin.247.fa	Medium	89.62	2.7	76.12	0.5291	3445800	114	126293	43771	0.9256	2701	T1900045643_YK20190337_bin.78.fa	Tibetan_Yak
T1900045667_YK20190361	T1900045667_YK20190361_bin.146.fa	Medium	64.48	2.73	50.83	0.5409	2200496	453	20297	6064	0.9383	2076	T1900045643_YK20190337_bin.78.fa	Tibetan_Yak
T1900045705_YK20190399	T1900045705_YK20190399_bin.209.fa	Medium	86.82	2.78	72.92	0.5307	3282862	228	59440	23981	0.9265	2720	T1900045643_YK20190337_bin.78.fa	Tibetan_Yak
T1900045312_YK20190001	T1900045312_YK20190001_bin.37.fa	Medium	54.31	0.86	50.01	0.4667	1518665	213	29413	9547	0.9118	1460	T1900045525_YK20190219_bin.66.fa	Tibetan_Yak
T1900045313_YK20190002	T1900045313_YK20190002_bin.47.fa	Medium	96.44	6.33	64.79	0.4675	2131165	78	122799	53236	0.9048	1876	T1900045525_YK20190219_bin.66.fa	Tibetan_Yak
T1900045322_YK20190011	T1900045322_YK20190011_bin.464.fa	Medium	83.95	0.86	79.65	0.4673	2126419	146	68785	26375	0.9041	1926	T1900045525_YK20190219_bin.66.fa	Tibetan_Yak
T1900045332_YK20190021	T1900045332_YK20190021_bin.281.fa	High	93.89	4.85	69.64	0.4695	2179583	215	47617	15193	0.9101	2000	T1900045525_YK20190219_bin.66.fa	Tibetan_Yak
T1900045334_YK20190023	T1900045334_YK20190023_bin.197.fa	High	92.02	2.32	80.42	0.4684	2084639	89	116273	38320	0.9074	1857	T1900045525_YK20190219_bin.66.fa	Tibetan_Yak
T1900045338_YK20190027	T1900045338_YK20190027_bin.254.fa	Medium	88.51	3.77	69.66	0.4639	2130931	235	59251	12785	0.9051	1997	T1900045525_YK20190219_bin.66.fa	Tibetan_Yak
T1900045342_YK20190032	T1900045342_YK20190032_bin.87.fa	Medium	71.32	1.72	62.72	0.4639	2271006	282	41021	12714	0.9046	2161	T1900045525_YK20190219_bin.66.fa	Tibetan_Yak
T1900045348_YK20190038	T1900045348_YK20190038_bin.127.fa	Medium	76.8	3.45	59.55	0.4695	2085711	238	49645	12437	0.9089	1940	T1900045525_YK20190219_bin.66.fa	Tibetan_Yak
T1900045350_YK20190040	T1900045350_YK20190040_bin.181.fa	Medium	82.68	0.86	78.38	0.4689	1963429	158	63739	17375	0.9086	1801	T1900045525_YK20190219_bin.66.fa	Tibetan_Yak
T1900045353_YK20190043	T1900045353_YK20190043_bin.107.fa	Medium	82.48	6.34	50.78	0.4666	2032578	367	32397	7081	0.9088	2024	T1900045525_YK20190219_bin.66.fa	Tibetan_Yak
T1900045354_YK20190044	T1900045354_YK20190044_bin.58.fa	Medium	70.56	3.45	53.31	0.468	1951064	256	50361	10684	0.9097	1840	T1900045525_YK20190219_bin.66.fa	Tibetan_Yak
T1900045417_YK20190107	T1900045417_YK20190107_bin.121.fa	High	94.07	3.4	77.07	0.4691	2109700	121	102581	40660	0.9063	1885	T1900045525_YK20190219_bin.66.fa	Tibetan_Yak
T1900045429_YK20190120	T1900045429_YK20190120_bin.202.fa	Medium	60.4	1.44	53.2	0.4684	1275029	193	23867	8107	0.9164	1229	T1900045525_YK20190219_bin.66.fa	Tibetan_Yak
T1900045442_YK20190133	T1900045442_YK20190133_bin.68.fa	Medium	81.12	3.12	65.52	0.472	1912237	307	37321	8456	0.9124	1812	T1900045525_YK20190219_bin.66.fa	Tibetan_Yak
T1900045475_YK20190169	T1900045475_YK20190169_bin.257.fa	Medium	92.31	5.26	66.01	0.469	2184761	316	38843	10177	0.9058	2100	T1900045525_YK20190219_bin.66.fa	Tibetan_Yak
T1900045479_YK20190173	T1900045479_YK20190173_bin.217.fa	Medium	77.9	2.59	64.95	0.4698	2055323	200	60618	16637	0.908	1883	T1900045525_YK20190219_bin.66.fa	Tibetan_Yak
T1900045524_YK20190218	T1900045524_YK20190218_bin.173.fa	Medium	86.52	5.38	59.62	0.4642	2124311	364	35657	7875	0.9097	2129	T1900045525_YK20190219_bin.66.fa	Tibetan_Yak
T1900045525_YK20190219	T1900045525_YK20190219_bin.66.fa	High	96.11	1.47	88.76	0.4709	2045223	81	99834	37674	0.9112	1763	T1900045525_YK20190219_bin.66.fa	Tibetan_Yak
T1900045644_YK20190338	T1900045644_YK20190338_bin.296.fa	Medium	68.26	2.59	55.31	0.4648	1889638	300	41574	8514	0.9067	1823	T1900045525_YK20190219_bin.66.fa	Tibetan_Yak
T1900045662_YK20190356	T1900045662_YK20190356_bin.153.fa	High	91.32	1.12	85.72	0.4688	1978244	177	58279	16521	0.9063	1795	T1900045525_YK20190219_bin.66.fa	Tibetan_Yak
T1900045683_YK20190377	T1900045683_YK20190377_bin.100.fa	High	93.87	4.35	72.12	0.4663	2235263	264	58273	14224	0.9056	2117	T1900045525_YK20190219_bin.66.fa	Tibetan_Yak
T1900045684_YK20190378	T1900045684_YK20190378_bin.53.fa	Medium	79.67	2.88	65.27	0.4682	1774440	295	27650	7295	0.9064	1768	T1900045525_YK20190219_bin.66.fa	Tibetan_Yak
T1900045691_YK20190385	T1900045691_YK20190385_bin.141.fa	Medium	87.64	7.21	51.59	0.4688	2105432	321	26796	8980	0.909	2021	T1900045525_YK20190219_bin.66.fa	Tibetan_Yak
T1900045709_YK20190403	T1900045709_YK20190403_bin.441.fa	Medium	92.65	6.21	61.6	0.4674	2253691	202	65149	18754	0.9088	2039	T1900045525_YK20190219_bin.66.fa	Tibetan_Yak
T1900045716_YK20190410	T1900045716_YK20190410_bin.66.fa	High	90.98	3.04	75.78	0.4684	2020317	149	65896	21756	0.9084	1838	T1900045525_YK20190219_bin.66.fa	Tibetan_Yak
T1900045717_YK20190411	T1900045717_YK20190411_bin.113.fa	Medium	94.42	7.95	54.67	0.4632	2525070	322	57668	12919	0.9061	2429	T1900045525_YK20190219_bin.66.fa	Tibetan_Yak
T1900045729_YK20190423	T1900045729_YK20190423_bin.259.fa	High	96.88	4.68	73.48	0.467	2260390	117	188385	42207	0.9082	2006	T1900045525_YK20190219_bin.66.fa	Tibetan_Yak
T1900045739_YK20190433	T1900045739_YK20190433_bin.132.fa	Medium	91.5	5.93	61.85	0.4625	2158265	260	39458	12120	0.9078	2137	T1900045525_YK20190219_bin.66.fa	Tibetan_Yak
T1900045312_YK20190001	T1900045312_YK20190001_bin.3.fa	Medium	81.77	0.94	77.07	0.4346	1032775	225	23665	5682	0.8988	1029	T1900045695_YK20190389_bin.224.fa	Tibetan_Yak
T1900045344_YK20190034	T1900045344_YK20190034_bin.372.fa	Medium	53.53	0.7	50.03	0.4373	809155	306	8539	2734	0.8982	953	T1900045695_YK20190389_bin.224.fa	Tibetan_Yak
T1900045680_YK20190374	T1900045680_YK20190374_bin.143.fa	Medium	69.29	0.86	64.99	0.4299	1106768	210	25330	6787	0.893	1112	T1900045695_YK20190389_bin.224.fa	Tibetan_Yak
T1900045689_YK20190383	T1900045689_YK20190383_bin.267.fa	Medium	93.66	6.52	61.06	0.4289	1416974	149	50104	15393	0.8959	1334	T1900045695_YK20190389_bin.224.fa	Tibetan_Yak
T1900045695_YK20190389	T1900045695_YK20190389_bin.224.fa	High	92.01	1.61	83.96	0.4291	1265762	79	97651	29183	0.8923	1153	T1900045695_YK20190389_bin.224.fa	Tibetan_Yak
T1900045698_YK20190392	T1900045698_YK20190392_bin.41.fa	Medium	89.97	1.75	81.22	0.4256	1399132	104	48956	19692	0.8914	1263	T1900045695_YK20190389_bin.224.fa	Tibetan_Yak
T1900045312_YK20190001	T1900045312_YK20190001_bin.144.fa	Medium	81.23	1.6	73.23	0.472	2160136	479	20154	5615	0.9217	2285	T1900045312_YK20190001_bin.144.fa	Tibetan_Yak
T1900045350_YK20190040	T1900045350_YK20190040_bin.87.fa	Medium	94.19	7.98	54.29	0.472	2497854	432	34024	8399	0.9141	2593	T1900045312_YK20190001_bin.144.fa	Tibetan_Yak
T1900045312_YK20190001	T1900045312_YK20190001_bin.156.fa	Medium	88.89	5.36	62.09	0.4675	1551374	245	34441	8642	0.9105	1488	T1900045350_YK20190040_bin.132.fa	Tibetan_Yak
T1900045350_YK20190040	T1900045350_YK20190040_bin.132.fa	Medium	85.64	4.44	63.44	0.4693	1414138	224	36683	8305	0.9101	1371	T1900045350_YK20190040_bin.132.fa	Tibetan_Yak
T1900045312_YK20190001	T1900045312_YK20190001_bin.152.fa	Medium	86.54	1.58	78.64	0.4959	2588828	122	85819	37263	0.8979	2073	T1900045357_YK20190047_bin.55.fa	Tibetan_Yak
T1900045313_YK20190002	T1900045313_YK20190002_bin.428.fa	Medium	78.56	3.45	61.31	0.5017	1930914	102	88706	30168	0.903	1553	T1900045357_YK20190047_bin.55.fa	Tibetan_Yak
T1900045315_YK20190004	T1900045315_YK20190004_bin.185.fa	Medium	79.51	2.43	67.36	0.5019	2294513	121	117807	28886	0.9019	1842	T1900045357_YK20190047_bin.55.fa	Tibetan_Yak
T1900045316_YK20190005	T1900045316_YK20190005_bin.368.fa	Medium	67.74	2.59	54.79	0.4998	2029294	98	80026	29197	0.899	1584	T1900045357_YK20190047_bin.55.fa	Tibetan_Yak
T1900045319_YK20190008	T1900045319_YK20190008_bin.125.fa	Medium	81.39	2.28	69.99	0.4998	2246967	161	73877	22882	0.8979	1845	T1900045357_YK20190047_bin.55.fa	Tibetan_Yak
T1900045320_YK20190009	T1900045320_YK20190009_bin.27.fa	Medium	83.62	5.17	57.77	0.498	2619969	97	137458	44602	0.8962	2065	T1900045357_YK20190047_bin.55.fa	Tibetan_Yak
T1900045321_YK20190010	T1900045321_YK20190010_bin.225.fa	Medium	81.61	2.82	67.51	0.4994	2135347	101	82446	35367	0.9006	1687	T1900045357_YK20190047_bin.55.fa	Tibetan_Yak
T1900045325_YK20190014	T1900045325_YK20190014_bin.238.fa	Medium	61.04	1.12	55.44	0.5006	1385504	313	22855	5458	0.9012	1370	T1900045357_YK20190047_bin.55.fa	Tibetan_Yak
T1900045327_YK20190016	T1900045327_YK20190016_bin.349.fa	Medium	70.17	1.72	61.57	0.4993	2104297	103	108460	35419	0.8953	1711	T1900045357_YK20190047_bin.55.fa	Tibetan_Yak
T1900045328_YK20190017	T1900045328_YK20190017_bin.363.fa	Medium	74.26	1.24	68.06	0.4993	1931326	230	43053	11873	0.9064	1668	T1900045357_YK20190047_bin.55.fa	Tibetan_Yak
T1900045329_YK20190018	T1900045329_YK20190018_bin.184.fa	Medium	84.41	2.75	70.66	0.5009	2339564	94	102175	38275	0.9014	1814	T1900045357_YK20190047_bin.55.fa	Tibetan_Yak
T1900045332_YK20190021	T1900045332_YK20190021_bin.106.fa	Medium	72.18	1.72	63.58	0.5031	1866028	222	42782	11621	0.9018	1635	T1900045357_YK20190047_bin.55.fa	Tibetan_Yak
T1900045333_YK20190022	T1900045333_YK20190022_bin.50.fa	Medium	83.79	6.21	52.74	0.4971	2568612	134	98114	31742	0.8985	2092	T1900045357_YK20190047_bin.55.fa	Tibetan_Yak
T1900045334_YK20190023	T1900045334_YK20190023_bin.19.fa	Medium	72.76	0.86	68.46	0.4984	2107601	103	82740	30699	0.8995	1685	T1900045357_YK20190047_bin.55.fa	Tibetan_Yak
T1900045335_YK20190024	T1900045335_YK20190024_bin.316.fa	Medium	69.06	0	69.06	0.4989	1970771	130	64934	26872	0.8997	1626	T1900045357_YK20190047_bin.55.fa	Tibetan_Yak
T1900045337_YK20190026	T1900045337_YK20190026_bin.190.fa	Medium	80.53	2.45	68.28	0.4995	2139577	235	41318	12796	0.9007	1843	T1900045357_YK20190047_bin.55.fa	Tibetan_Yak
T1900045338_YK20190027	T1900045338_YK20190027_bin.299.fa	Medium	74.61	2.59	61.66	0.4975	1989608	297	26916	9162	0.9009	1820	T1900045357_YK20190047_bin.55.fa	Tibetan_Yak
T1900045339_YK20190028	T1900045339_YK20190028_bin.186.fa	Medium	73.8	2.24	62.6	0.4995	1918040	332	29062	7295	0.9039	1730	T1900045357_YK20190047_bin.55.fa	Tibetan_Yak
T1900045340_YK20190030	T1900045340_YK20190030_bin.111.fa	Medium	84.66	5.38	57.76	0.5005	2294148	134	81053	25580	0.8977	1831	T1900045357_YK20190047_bin.55.fa	Tibetan_Yak
T1900045341_YK20190031	T1900045341_YK20190031_bin.125.fa	Medium	77.7	3.45	60.45	0.5035	2185613	209	50425	14231	0.9019	1792	T1900045357_YK20190047_bin.55.fa	Tibetan_Yak
T1900045342_YK20190032	T1900045342_YK20190032_bin.12.fa	Medium	81.08	2.61	68.03	0.494	2433307	133	100886	31572	0.8941	1953	T1900045357_YK20190047_bin.55.fa	Tibetan_Yak
T1900045346_YK20190036	T1900045346_YK20190036_bin.188.fa	Medium	84.71	6.02	54.61	0.498	2565400	131	107927	31269	0.8993	2094	T1900045357_YK20190047_bin.55.fa	Tibetan_Yak
T1900045347_YK20190037	T1900045347_YK20190037_bin.126.fa	Medium	88.09	3.16	72.29	0.4979	2578618	144	86763	29089	0.8983	2060	T1900045357_YK20190047_bin.55.fa	Tibetan_Yak
T1900045349_YK20190039	T1900045349_YK20190039_bin.258.fa	Medium	82.76	1.72	74.16	0.4985	2498714	108	146143	32596	0.8965	1993	T1900045357_YK20190047_bin.55.fa	Tibetan_Yak
T1900045350_YK20190040	T1900045350_YK20190040_bin.202.fa	Medium	87.04	3.2	71.04	0.4971	2485469	113	112126	40433	0.899	1994	T1900045357_YK20190047_bin.55.fa	Tibetan_Yak
T1900045351_YK20190041	T1900045351_YK20190041_bin.18.fa	Medium	81.02	3.9	61.52	0.5007	2087003	117	84730	29961	0.8988	1692	T1900045357_YK20190047_bin.55.fa	Tibetan_Yak
T1900045352_YK20190042	T1900045352_YK20190042_bin.221.fa	Medium	81.43	4.13	60.78	0.4985	2271826	198	55096	18232	0.9022	1903	T1900045357_YK20190047_bin.55.fa	Tibetan_Yak
T1900045354_YK20190044	T1900045354_YK20190044_bin.231.fa	Medium	84.08	1.77	75.23	0.5003	2317978	210	66473	17889	0.9027	1914	T1900045357_YK20190047_bin.55.fa	Tibetan_Yak
T1900045355_YK20190045	T1900045355_YK20190045_bin.146.fa	Medium	70.17	0.86	65.87	0.5001	2234553	132	96714	30191	0.899	1822	T1900045357_YK20190047_bin.55.fa	Tibetan_Yak
T1900045357_YK20190047	T1900045357_YK20190047_bin.55.fa	Medium	87.11	1.48	79.71	0.5	2181860	134	81531	25670	0.9024	1773	T1900045357_YK20190047_bin.55.fa	Tibetan_Yak
T1900045358_YK20190048	T1900045358_YK20190048_bin.229.fa	Medium	79.22	3.13	63.57	0.5003	2019866	111	83034	29495	0.9017	1616	T1900045357_YK20190047_bin.55.fa	Tibetan_Yak
T1900045360_YK20190050	T1900045360_YK20190050_bin.201.fa	Medium	78.24	0	78.24	0.4998	2353178	179	82671	22521	0.9019	1914	T1900045357_YK20190047_bin.55.fa	Tibetan_Yak
T1900045361_YK20190051	T1900045361_YK20190051_bin.220.fa	Medium	53.04	0	53.04	0.499	1390411	293	28470	5916	0.9022	1329	T1900045357_YK20190047_bin.55.fa	Tibetan_Yak
T1900045380_YK20190070	T1900045380_YK20190070_bin.283.fa	Medium	81.63	2.38	69.73	0.4991	2054465	162	72702	20028	0.9058	1672	T1900045357_YK20190047_bin.55.fa	Tibetan_Yak
T1900045388_YK20190078	T1900045388_YK20190078_bin.292.fa	Medium	71.89	3.69	53.44	0.5014	1807919	351	29429	6652	0.9098	1702	T1900045357_YK20190047_bin.55.fa	Tibetan_Yak
T1900045403_YK20190093	T1900045403_YK20190093_bin.109.fa	Medium	72.84	2.59	59.89	0.5027	2033026	242	42057	11677	0.9054	1773	T1900045357_YK20190047_bin.55.fa	Tibetan_Yak
T1900045408_YK20190098	T1900045408_YK20190098_bin.52.fa	Medium	70.33	0	70.33	0.5038	2001649	131	80671	27289	0.8969	1622	T1900045357_YK20190047_bin.55.fa	Tibetan_Yak
T1900045410_YK20190100	T1900045410_YK20190100_bin.41.fa	Medium	86.22	2.64	73.02	0.5	2348914	127	99727	30060	0.9014	1883	T1900045357_YK20190047_bin.55.fa	Tibetan_Yak
T1900045412_YK20190102	T1900045412_YK20190102_bin.232.fa	Medium	84.94	3.82	65.84	0.5002	2202731	190	65615	17763	0.9011	1826	T1900045357_YK20190047_bin.55.fa	Tibetan_Yak
T1900045414_YK20190104	T1900045414_YK20190104_bin.221.fa	Medium	82.04	4.12	61.44	0.5015	2072540	205	56627	16779	0.9005	1755	T1900045357_YK20190047_bin.55.fa	Tibetan_Yak
T1900045415_YK20190105	T1900045415_YK20190105_bin.228.fa	Medium	72.19	0	72.19	0.5006	2011234	185	61699	14944	0.9051	1694	T1900045357_YK20190047_bin.55.fa	Tibetan_Yak
T1900045416_YK20190106	T1900045416_YK20190106_bin.132.fa	Medium	73.43	1.72	64.83	0.4965	2213709	119	115446	29553	0.8949	1840	T1900045357_YK20190047_bin.55.fa	Tibetan_Yak
T1900045417_YK20190107	T1900045417_YK20190107_bin.153.fa	Medium	85.71	1.86	76.41	0.5012	2285572	152	83770	23183	0.9	1865	T1900045357_YK20190047_bin.55.fa	Tibetan_Yak
T1900045418_YK20190108	T1900045418_YK20190108_bin.22.fa	Medium	71.9	1.72	63.3	0.4977	2276026	110	91121	29706	0.8993	1856	T1900045357_YK20190047_bin.55.fa	Tibetan_Yak
T1900045421_YK20190111	T1900045421_YK20190111_bin.186.fa	Medium	81.81	2.75	68.06	0.5012	2252878	139	70596	26739	0.9015	1810	T1900045357_YK20190047_bin.55.fa	Tibetan_Yak
T1900045422_YK20190112	T1900045422_YK20190112_bin.208.fa	Medium	77.59	4.31	56.04	0.4989	2469083	159	72286	28455	0.9005	2035	T1900045357_YK20190047_bin.55.fa	Tibetan_Yak
T1900045423_YK20190113	T1900045423_YK20190113_bin.152.fa	Medium	74.25	0	74.25	0.5029	1985557	185	63368	16801	0.9015	1665	T1900045357_YK20190047_bin.55.fa	Tibetan_Yak
T1900045424_YK20190115	T1900045424_YK20190115_bin.93.fa	Medium	73.04	3.45	55.79	0.4997	2240019	179	92811	19066	0.9002	1902	T1900045357_YK20190047_bin.55.fa	Tibetan_Yak
T1900045427_YK20190118	T1900045427_YK20190118_bin.70.fa	Medium	75.34	1.72	66.74	0.4985	2266687	194	67858	17760	0.8994	1899	T1900045357_YK20190047_bin.55.fa	Tibetan_Yak
T1900045428_YK20190119	T1900045428_YK20190119_bin.199.fa	Medium	86.63	7.01	51.58	0.4948	2499705	268	48210	17225	0.8997	2096	T1900045357_YK20190047_bin.55.fa	Tibetan_Yak
T1900045435_YK20190126	T1900045435_YK20190126_bin.2.fa	Medium	73.07	0	73.07	0.5031	2354941	218	40316	15379	0.8991	1988	T1900045357_YK20190047_bin.55.fa	Tibetan_Yak
T1900045443_YK20190134	T1900045443_YK20190134_bin.138.fa	Medium	75.82	3.45	58.57	0.5011	2092727	119	80620	25055	0.9003	1690	T1900045357_YK20190047_bin.55.fa	Tibetan_Yak
T1900045447_YK20190138	T1900045447_YK20190138_bin.107.fa	Medium	68.06	1.88	58.66	0.499	1860996	196	36325	14046	0.9059	1608	T1900045357_YK20190047_bin.55.fa	Tibetan_Yak
T1900045451_YK20190142	T1900045451_YK20190142_bin.111.fa	Medium	60	1.72	51.4	0.5022	1782083	272	37366	8648	0.9074	1621	T1900045357_YK20190047_bin.55.fa	Tibetan_Yak
T1900045457_YK20190148	T1900045457_YK20190148_bin.32.fa	Medium	63.4	0	63.4	0.4981	1917458	319	49524	7622	0.9029	1786	T1900045357_YK20190047_bin.55.fa	Tibetan_Yak
T1900045465_YK20190156	T1900045465_YK20190156_bin.114.fa	Medium	86.19	6.84	51.99	0.4992	2690280	120	87213	35993	0.8948	2156	T1900045357_YK20190047_bin.55.fa	Tibetan_Yak
T1900045466_YK20190157	T1900045466_YK20190157_bin.77.fa	Medium	81.96	6.28	50.56	0.5038	2477546	120	93111	31679	0.8986	1981	T1900045357_YK20190047_bin.55.fa	Tibetan_Yak
T1900045471_YK20190162	T1900045471_YK20190162_bin.43.fa	Medium	70.69	0.86	66.39	0.5018	1775828	235	54945	10168	0.9052	1586	T1900045357_YK20190047_bin.55.fa	Tibetan_Yak
T1900045475_YK20190169	T1900045475_YK20190169_bin.191.fa	Medium	76.02	4.86	51.72	0.4992	1880637	248	54086	10669	0.9062	1662	T1900045357_YK20190047_bin.55.fa	Tibetan_Yak
T1900045478_YK20190172	T1900045478_YK20190172_bin.219.fa	Medium	85.02	6.07	54.67	0.501	2316008	190	65506	20035	0.8992	1936	T1900045357_YK20190047_bin.55.fa	Tibetan_Yak
T1900045480_YK20190174	T1900045480_YK20190174_bin.197.fa	Medium	77.59	5.17	51.74	0.5003	2287328	182	57713	20752	0.9024	1881	T1900045357_YK20190047_bin.55.fa	Tibetan_Yak
T1900045483_YK20190177	T1900045483_YK20190177_bin.226.fa	Medium	61.71	0	61.71	0.5015	1643730	306	22011	7396	0.9109	1538	T1900045357_YK20190047_bin.55.fa	Tibetan_Yak
T1900045485_YK20190179	T1900045485_YK20190179_bin.32.fa	Medium	65.65	2.17	54.8	0.5007	1649109	306	24411	6470	0.9111	1522	T1900045357_YK20190047_bin.55.fa	Tibetan_Yak
T1900045487_YK20190181	T1900045487_YK20190181_bin.170.fa	Medium	80.15	3.57	62.3	0.4994	2229974	147	89162	22304	0.9055	1815	T1900045357_YK20190047_bin.55.fa	Tibetan_Yak
T1900045488_YK20190182	T1900045488_YK20190182_bin.265.fa	Medium	84.54	3.16	68.74	0.5008	2342256	165	72178	23351	0.9013	1896	T1900045357_YK20190047_bin.55.fa	Tibetan_Yak
T1900045489_YK20190183	T1900045489_YK20190183_bin.3.fa	Medium	81.02	3.2	65.02	0.5034	2146439	123	70525	28595	0.9034	1720	T1900045357_YK20190047_bin.55.fa	Tibetan_Yak
T1900045490_YK20190184	T1900045490_YK20190184_bin.106.fa	Medium	53.13	0	53.13	0.5027	1328834	275	22416	6052	0.9083	1269	T1900045357_YK20190047_bin.55.fa	Tibetan_Yak
T1900045491_YK20190185	T1900045491_YK20190185_bin.159.fa	Medium	65.49	0	65.49	0.5005	1881283	287	33103	8887	0.906	1695	T1900045357_YK20190047_bin.55.fa	Tibetan_Yak
T1900045493_YK20190187	T1900045493_YK20190187_bin.297.fa	Medium	50.16	0	50.16	0.5139	1285710	258	23608	5696	0.9053	1183	T1900045357_YK20190047_bin.55.fa	Tibetan_Yak
T1900045494_YK20190188	T1900045494_YK20190188_bin.142.fa	Medium	78.31	4.1	57.81	0.5033	2088889	250	55029	13391	0.9102	1801	T1900045357_YK20190047_bin.55.fa	Tibetan_Yak
T1900045497_YK20190191	T1900045497_YK20190191_bin.5.fa	Medium	73.85	3.08	58.45	0.5072	1897239	126	61840	26133	0.8988	1518	T1900045357_YK20190047_bin.55.fa	Tibetan_Yak
T1900045498_YK20190192	T1900045498_YK20190192_bin.182.fa	Medium	74.48	3.45	57.23	0.4986	2392930	139	86655	26969	0.9037	1938	T1900045357_YK20190047_bin.55.fa	Tibetan_Yak
T1900045501_YK20190195	T1900045501_YK20190195_bin.309.fa	Medium	76.21	3.45	58.96	0.5038	2382713	158	120834	26753	0.8964	1948	T1900045357_YK20190047_bin.55.fa	Tibetan_Yak
T1900045505_YK20190199	T1900045505_YK20190199_bin.175.fa	Medium	78.78	1.21	72.73	0.4998	2296689	100	80621	31443	0.9019	1825	T1900045357_YK20190047_bin.55.fa	Tibetan_Yak
T1900045507_YK20190201	T1900045507_YK20190201_bin.245.fa	Medium	74.14	3.45	56.89	0.4983	2302110	188	58730	18470	0.9014	1936	T1900045357_YK20190047_bin.55.fa	Tibetan_Yak
T1900045513_YK20190207	T1900045513_YK20190207_bin.197.fa	Medium	80.13	0.86	75.83	0.5006	2422317	122	80166	30914	0.9	1954	T1900045357_YK20190047_bin.55.fa	Tibetan_Yak
T1900045523_YK20190217	T1900045523_YK20190217_bin.87.fa	Medium	73.78	0	73.78	0.5002	2023531	185	63473	18216	0.9075	1706	T1900045357_YK20190047_bin.55.fa	Tibetan_Yak
T1900045529_YK20190223	T1900045529_YK20190223_bin.130.fa	Medium	76.85	2.29	65.4	0.5015	1914360	140	79670	20992	0.8988	1631	T1900045357_YK20190047_bin.55.fa	Tibetan_Yak
T1900045530_YK20190224	T1900045530_YK20190224_bin.260.fa	Medium	87.76	6.41	55.71	0.4957	2828080	222	72846	23781	0.8976	2339	T1900045357_YK20190047_bin.55.fa	Tibetan_Yak
T1900045532_YK20190226	T1900045532_YK20190226_bin.250.fa	Medium	57.05	0	57.05	0.5073	1228784	280	18389	4880	0.9065	1202	T1900045357_YK20190047_bin.55.fa	Tibetan_Yak
T1900045533_YK20190227	T1900045533_YK20190227_bin.238.fa	Medium	79.36	2.26	68.06	0.4997	2089369	144	65887	23405	0.9018	1709	T1900045357_YK20190047_bin.55.fa	Tibetan_Yak
T1900045534_YK20190228	T1900045534_YK20190228_bin.80.fa	Medium	50.16	0	50.16	0.5055	1303484	220	33927	7879	0.9095	1205	T1900045357_YK20190047_bin.55.fa	Tibetan_Yak
T1900045538_YK20190232	T1900045538_YK20190232_bin.302.fa	Medium	79.26	3.3	62.76	0.5054	1865696	235	50647	10393	0.9079	1595	T1900045357_YK20190047_bin.55.fa	Tibetan_Yak
T1900045539_YK20190233	T1900045539_YK20190233_bin.83.fa	Medium	75.25	2.01	65.2	0.5024	1679570	175	43171	13669	0.8986	1491	T1900045357_YK20190047_bin.55.fa	Tibetan_Yak
T1900045549_YK20190243	T1900045549_YK20190243_bin.100.fa	Medium	83.6	4.71	60.05	0.4937	2616202	141	89917	27312	0.8932	2158	T1900045357_YK20190047_bin.55.fa	Tibetan_Yak
T1900045552_YK20190246	T1900045552_YK20190246_bin.172.fa	Medium	83.44	5.56	55.64	0.4999	2303939	138	83107	27354	0.8949	1911	T1900045357_YK20190047_bin.55.fa	Tibetan_Yak
T1900045553_YK20190247	T1900045553_YK20190247_bin.70.fa	Medium	75.33	0	75.33	0.5015	1776683	182	47191	13496	0.9076	1538	T1900045357_YK20190047_bin.55.fa	Tibetan_Yak
T1900045555_YK20190249	T1900045555_YK20190249_bin.48.fa	Medium	65.69	1.72	57.09	0.5029	1797140	292	28124	9206	0.9094	1630	T1900045357_YK20190047_bin.55.fa	Tibetan_Yak
T1900045560_YK20190254	T1900045560_YK20190254_bin.119.fa	Medium	63.93	2.24	52.73	0.5028	1524134	268	33214	7253	0.9137	1406	T1900045357_YK20190047_bin.55.fa	Tibetan_Yak
T1900045565_YK20190259	T1900045565_YK20190259_bin.329.fa	Medium	66.72	2.59	53.77	0.5016	2208526	135	63713	25099	0.8989	1791	T1900045357_YK20190047_bin.55.fa	Tibetan_Yak
T1900045568_YK20190262	T1900045568_YK20190262_bin.402.fa	Medium	62.3	1.72	53.7	0.5095	1337052	199	45954	9401	0.9076	1190	T1900045357_YK20190047_bin.55.fa	Tibetan_Yak
T1900045575_YK20190269	T1900045575_YK20190269_bin.202.fa	Medium	70.38	1.47	63.03	0.501	1655520	268	44990	7732	0.9095	1509	T1900045357_YK20190047_bin.55.fa	Tibetan_Yak
T1900045589_YK20190283	T1900045589_YK20190283_bin.1.fa	Medium	56.35	0.86	52.05	0.5024	1334606	166	32535	10329	0.9037	1201	T1900045357_YK20190047_bin.55.fa	Tibetan_Yak
T1900045627_YK20190321	T1900045627_YK20190321_bin.196.fa	Medium	83.04	5.45	55.79	0.4989	2228374	202	74736	19921	0.902	1898	T1900045357_YK20190047_bin.55.fa	Tibetan_Yak
T1900045629_YK20190323	T1900045629_YK20190323_bin.139.fa	Medium	85.87	4.93	61.22	0.5004	2693616	125	90112	36613	0.8949	2163	T1900045357_YK20190047_bin.55.fa	Tibetan_Yak
T1900045632_YK20190326	T1900045632_YK20190326_bin.148.fa	Medium	77.86	2.37	66.01	0.5005	2075921	250	39046	12173	0.9024	1815	T1900045357_YK20190047_bin.55.fa	Tibetan_Yak
T1900045634_YK20190328	T1900045634_YK20190328_bin.74.fa	Medium	75.86	3.45	58.61	0.5012	2208086	108	71626	32067	0.899	1768	T1900045357_YK20190047_bin.55.fa	Tibetan_Yak
T1900045635_YK20190329	T1900045635_YK20190329_bin.51.fa	Medium	69.59	2.56	56.79	0.4993	1718568	362	25396	5491	0.9072	1627	T1900045357_YK20190047_bin.55.fa	Tibetan_Yak
T1900045638_YK20190332	T1900045638_YK20190332_bin.216.fa	Medium	50	0	50	0.5099	1574972	307	23162	6211	0.9094	1447	T1900045357_YK20190047_bin.55.fa	Tibetan_Yak
T1900045639_YK20190333	T1900045639_YK20190333_bin.73.fa	Medium	85.7	3.13	70.05	0.4991	2154487	169	53871	21871	0.9003	1776	T1900045357_YK20190047_bin.55.fa	Tibetan_Yak
T1900045640_YK20190334	T1900045640_YK20190334_bin.161.fa	Medium	85.02	1.3	78.52	0.4989	2366186	171	89191	23352	0.9027	1944	T1900045357_YK20190047_bin.55.fa	Tibetan_Yak
T1900045641_YK20190335	T1900045641_YK20190335_bin.102.fa	Medium	80.96	4.14	60.26	0.4997	2199654	260	52162	11463	0.9042	1859	T1900045357_YK20190047_bin.55.fa	Tibetan_Yak
T1900045642_YK20190336	T1900045642_YK20190336_bin.325.fa	Medium	78.5	0	78.5	0.4978	1997430	227	55482	12425	0.9052	1757	T1900045357_YK20190047_bin.55.fa	Tibetan_Yak
T1900045643_YK20190337	T1900045643_YK20190337_bin.33.fa	Medium	84.35	4.29	62.9	0.5007	2389479	212	72942	18184	0.8999	2018	T1900045357_YK20190047_bin.55.fa	Tibetan_Yak
T1900045645_YK20190339	T1900045645_YK20190339_bin.109.fa	Medium	87.14	3.05	71.89	0.4969	2558323	130	101440	33058	0.8965	2052	T1900045357_YK20190047_bin.55.fa	Tibetan_Yak
T1900045646_YK20190340	T1900045646_YK20190340_bin.67.fa	Medium	83.27	2.85	69.02	0.4989	2291660	145	80836	25886	0.903	1861	T1900045357_YK20190047_bin.55.fa	Tibetan_Yak
T1900045648_YK20190342	T1900045648_YK20190342_bin.206.fa	Medium	60.34	1.72	51.74	0.4969	2033411	320	36774	8206	0.9056	1825	T1900045357_YK20190047_bin.55.fa	Tibetan_Yak
T1900045649_YK20190343	T1900045649_YK20190343_bin.94.fa	Medium	82.16	2.66	68.86	0.4989	2197292	146	88333	26162	0.9056	1805	T1900045357_YK20190047_bin.55.fa	Tibetan_Yak
T1900045650_YK20190344	T1900045650_YK20190344_bin.64.fa	Medium	81.02	1.49	73.57	0.501	2081137	222	60000	13908	0.9048	1807	T1900045357_YK20190047_bin.55.fa	Tibetan_Yak
T1900045651_YK20190345	T1900045651_YK20190345_bin.245.fa	Medium	80.56	2.59	67.61	0.5006	2050375	142	79736	23448	0.9018	1689	T1900045357_YK20190047_bin.55.fa	Tibetan_Yak
T1900045652_YK20190346	T1900045652_YK20190346_bin.216.fa	Medium	84.97	3.78	66.07	0.4971	2462290	135	88590	35407	0.8987	1971	T1900045357_YK20190047_bin.55.fa	Tibetan_Yak
T1900045653_YK20190347	T1900045653_YK20190347_bin.120.fa	Medium	75.37	4.54	52.67	0.5037	2044003	289	47974	8933	0.9067	1768	T1900045357_YK20190047_bin.55.fa	Tibetan_Yak
T1900045654_YK20190348	T1900045654_YK20190348_bin.2.fa	Medium	75.34	4.31	53.79	0.5001	2503417	97	94950	41502	0.8982	1984	T1900045357_YK20190047_bin.55.fa	Tibetan_Yak
T1900045655_YK20190349	T1900045655_YK20190349_bin.124.fa	Medium	80.41	2.61	67.36	0.5012	2011301	231	84506	12351	0.9049	1764	T1900045357_YK20190047_bin.55.fa	Tibetan_Yak
T1900045659_YK20190353	T1900045659_YK20190353_bin.10.fa	Medium	83.79	2.59	70.84	0.4958	2576980	128	87219	29716	0.8959	2050	T1900045357_YK20190047_bin.55.fa	Tibetan_Yak
T1900045660_YK20190354	T1900045660_YK20190354_bin.136.fa	Medium	79.64	3.6	61.64	0.5018	1922500	207	46705	12414	0.9051	1643	T1900045357_YK20190047_bin.55.fa	Tibetan_Yak
T1900045661_YK20190355	T1900045661_YK20190355_bin.280.fa	Medium	74.8	0.86	70.5	0.5	1954699	265	33160	9743	0.9048	1750	T1900045357_YK20190047_bin.55.fa	Tibetan_Yak
T1900045664_YK20190358	T1900045664_YK20190358_bin.3.fa	Medium	66.54	1.72	57.94	0.5011	1936090	240	43378	10562	0.9097	1687	T1900045357_YK20190047_bin.55.fa	Tibetan_Yak
T1900045665_YK20190359	T1900045665_YK20190359_bin.343.fa	Medium	81.54	6.03	51.39	0.5001	2668869	93	142297	42254	0.8968	2080	T1900045357_YK20190047_bin.55.fa	Tibetan_Yak
T1900045668_YK20190362	T1900045668_YK20190362_bin.252.fa	Medium	65.44	2.59	52.49	0.496	1562346	229	33329	8971	0.9	1450	T1900045357_YK20190047_bin.55.fa	Tibetan_Yak
T1900045672_YK20190366	T1900045672_YK20190366_bin.85.fa	Medium	70.13	2.11	59.58	0.4997	1700054	275	29306	8063	0.9052	1576	T1900045357_YK20190047_bin.55.fa	Tibetan_Yak
T1900045675_YK20190369	T1900045675_YK20190369_bin.158.fa	Medium	68.45	1.72	59.85	0.5025	1960640	250	42731	11648	0.9076	1690	T1900045357_YK20190047_bin.55.fa	Tibetan_Yak
T1900045677_YK20190371	T1900045677_YK20190371_bin.136.fa	Medium	82.49	2.7	68.99	0.5003	2179286	127	99337	28724	0.9011	1755	T1900045357_YK20190047_bin.55.fa	Tibetan_Yak
T1900045682_YK20190376	T1900045682_YK20190376_bin.146.fa	Medium	70.85	1.72	62.25	0.4991	1918879	116	78966	25502	0.8993	1570	T1900045357_YK20190047_bin.55.fa	Tibetan_Yak
T1900045686_YK20190380	T1900045686_YK20190380_bin.278.fa	Medium	80.77	4.07	60.42	0.4997	2132555	129	80036	27116	0.9057	1722	T1900045357_YK20190047_bin.55.fa	Tibetan_Yak
T1900045689_YK20190383	T1900045689_YK20190383_bin.116.fa	Medium	78.92	0.99	73.97	0.502	1903110	128	65634	24577	0.9027	1563	T1900045357_YK20190047_bin.55.fa	Tibetan_Yak
T1900045690_YK20190384	T1900045690_YK20190384_bin.144.fa	Medium	74.47	3.38	57.57	0.4996	1940788	285	28355	9073	0.9099	1706	T1900045357_YK20190047_bin.55.fa	Tibetan_Yak
T1900045699_YK20190393	T1900045699_YK20190393_bin.98.fa	Medium	85.22	5.48	57.82	0.4989	2496429	155	91964	26887	0.9027	2028	T1900045357_YK20190047_bin.55.fa	Tibetan_Yak
T1900045700_YK20190394	T1900045700_YK20190394_bin.349.fa	Medium	75.74	0	75.74	0.5001	2123368	286	43141	9558	0.9038	1815	T1900045357_YK20190047_bin.55.fa	Tibetan_Yak
T1900045701_YK20190395	T1900045701_YK20190395_bin.9.fa	Medium	74.66	2.59	61.71	0.5005	2244945	150	65788	24257	0.9014	1826	T1900045357_YK20190047_bin.55.fa	Tibetan_Yak
T1900045702_YK20190396	T1900045702_YK20190396_bin.241.fa	Medium	63.28	0	63.28	0.5006	1941215	122	62658	24973	0.8998	1608	T1900045357_YK20190047_bin.55.fa	Tibetan_Yak
T1900045708_YK20190402	T1900045708_YK20190402_bin.12.fa	Medium	68.1	1.72	59.5	0.504	1859131	104	79429	30952	0.9004	1499	T1900045357_YK20190047_bin.55.fa	Tibetan_Yak
T1900045710_YK20190404	T1900045710_YK20190404_bin.131.fa	Medium	88.25	2.23	77.1	0.4967	2835541	111	113527	50125	0.8934	2253	T1900045357_YK20190047_bin.55.fa	Tibetan_Yak
T1900045711_YK20190405	T1900045711_YK20190405_bin.184.fa	Medium	80.91	0.92	76.31	0.5004	2208141	179	70074	19880	0.9034	1844	T1900045357_YK20190047_bin.55.fa	Tibetan_Yak
T1900045713_YK20190407	T1900045713_YK20190407_bin.139.fa	Medium	83.61	5.89	54.16	0.4991	2530613	91	138075	49700	0.8979	2020	T1900045357_YK20190047_bin.55.fa	Tibetan_Yak
T1900045720_YK20190414	T1900045720_YK20190414_bin.43.fa	Medium	69.94	1.72	61.34	0.5024	1926353	207	48779	13677	0.9044	1648	T1900045357_YK20190047_bin.55.fa	Tibetan_Yak
T1900045722_YK20190416	T1900045722_YK20190416_bin.137.fa	Medium	81.69	3.31	65.14	0.4999	2192500	321	29283	9087	0.9024	1940	T1900045357_YK20190047_bin.55.fa	Tibetan_Yak
T1900045729_YK20190423	T1900045729_YK20190423_bin.368.fa	Medium	85.15	4.52	62.55	0.4991	2449156	170	80292	20329	0.8997	2009	T1900045357_YK20190047_bin.55.fa	Tibetan_Yak
T1900045732_YK20190426	T1900045732_YK20190426_bin.96.fa	Medium	70.96	0.86	66.66	0.5018	1865643	239	37330	10467	0.9074	1628	T1900045357_YK20190047_bin.55.fa	Tibetan_Yak
T1900045736_YK20190430	T1900045736_YK20190430_bin.156.fa	Medium	72.66	1.72	64.06	0.4993	2057917	347	38241	7641	0.9023	1920	T1900045357_YK20190047_bin.55.fa	Tibetan_Yak
T1900045743_YK20190437	T1900045743_YK20190437_bin.256.fa	Medium	68.56	1.84	59.36	0.5085	1664939	211	34265	11262	0.9085	1442	T1900045357_YK20190047_bin.55.fa	Tibetan_Yak
T1900045744_YK20190438	T1900045744_YK20190438_bin.70.fa	Medium	74.14	4.31	52.59	0.5019	2087513	186	62228	17193	0.9072	1742	T1900045357_YK20190047_bin.55.fa	Tibetan_Yak
T1900045746_YK20190440	T1900045746_YK20190440_bin.238.fa	Medium	74	2.59	61.05	0.5032	1952336	204	43553	14854	0.9069	1668	T1900045357_YK20190047_bin.55.fa	Tibetan_Yak
T1900045761_YK20190455	T1900045761_YK20190455_bin.206.fa	Medium	66.47	0	66.47	0.5016	1800061	229	42510	10393	0.9096	1582	T1900045357_YK20190047_bin.55.fa	Tibetan_Yak
T1900045765_YK20190459	T1900045765_YK20190459_bin.204.fa	Medium	64.26	0.86	59.96	0.5002	1775648	223	33754	10490	0.9049	1557	T1900045357_YK20190047_bin.55.fa	Tibetan_Yak
T1900045768_YK20190462	T1900045768_YK20190462_bin.52.fa	Medium	74.29	2.59	61.34	0.5005	2078215	182	64007	17964	0.8991	1720	T1900045357_YK20190047_bin.55.fa	Tibetan_Yak
T1900045771_YK20190465	T1900045771_YK20190465_bin.67.fa	Medium	82.29	2.61	69.24	0.5013	2306353	92	109388	34145	0.9002	1821	T1900045357_YK20190047_bin.55.fa	Tibetan_Yak
T1900045312_YK20190001	T1900045312_YK20190001_bin.173.fa	Medium	68.87	0.49	66.42	0.3678	1165397	155	36693	11005	0.9187	1231	T1900045312_YK20190001_bin.173.fa	Tibetan_Yak
T1900045312_YK20190001	T1900045312_YK20190001_bin.254.fa	Medium	96.43	7.15	60.68	0.4112	1622423	103	72781	26237	0.8997	1694	T1900045350_YK20190040_bin.205.fa	Tibetan_Yak
T1900045350_YK20190040	T1900045350_YK20190040_bin.205.fa	High	94.39	1.85	85.14	0.4119	1536117	99	73852	26229	0.9061	1527	T1900045350_YK20190040_bin.205.fa	Tibetan_Yak
T1900045312_YK20190001	T1900045312_YK20190001_bin.139.fa	Medium	62.41	0.86	58.11	0.4941	1983946	117	55803	25696	0.8936	1612	T1900045350_YK20190040_bin.113.fa	Tibetan_Yak
T1900045315_YK20190004	T1900045315_YK20190004_bin.113.fa	Medium	72.05	3.45	54.8	0.4916	2217432	174	54508	18496	0.8916	1846	T1900045350_YK20190040_bin.113.fa	Tibetan_Yak
T1900045317_YK20190006	T1900045317_YK20190006_bin.309.fa	Medium	61.32	0.74	57.62	0.4972	1579895	86	62431	25343	0.8942	1305	T1900045350_YK20190040_bin.113.fa	Tibetan_Yak
T1900045318_YK20190007	T1900045318_YK20190007_bin.105.fa	Medium	86.83	5.76	58.03	0.4877	2667792	191	121250	29970	0.8899	2235	T1900045350_YK20190040_bin.113.fa	Tibetan_Yak
T1900045323_YK20190012	T1900045323_YK20190012_bin.96.fa	Medium	74.14	1.63	65.99	0.4981	1788260	109	78801	22170	0.8943	1466	T1900045350_YK20190040_bin.113.fa	Tibetan_Yak
T1900045330_YK20190019	T1900045330_YK20190019_bin.229.fa	Medium	66.81	1.24	60.61	0.4955	1691840	287	23635	7437	0.9015	1535	T1900045350_YK20190040_bin.113.fa	Tibetan_Yak
T1900045331_YK20190020	T1900045331_YK20190020_bin.37.fa	Medium	65.34	0	65.34	0.4954	1911253	187	41097	13538	0.8963	1614	T1900045350_YK20190040_bin.113.fa	Tibetan_Yak
T1900045335_YK20190024	T1900045335_YK20190024_bin.333.fa	Medium	82.9	2.38	71	0.4898	2357236	119	102936	28213	0.8886	1936	T1900045350_YK20190040_bin.113.fa	Tibetan_Yak
T1900045336_YK20190025	T1900045336_YK20190025_bin.39.fa	Medium	81.27	2.17	70.42	0.4948	2234415	83	154592	36403	0.8891	1785	T1900045350_YK20190040_bin.113.fa	Tibetan_Yak
T1900045340_YK20190030	T1900045340_YK20190030_bin.186.fa	Medium	79.97	3.23	63.82	0.4911	2109435	249	34607	11390	0.8958	1839	T1900045350_YK20190040_bin.113.fa	Tibetan_Yak
T1900045341_YK20190031	T1900045341_YK20190031_bin.87.fa	Medium	82.48	0.99	77.53	0.4964	2221761	132	66127	22044	0.8912	1817	T1900045350_YK20190040_bin.113.fa	Tibetan_Yak
T1900045342_YK20190032	T1900045342_YK20190032_bin.84.fa	Medium	81.17	3.88	61.77	0.4928	2233733	141	93095	24048	0.8895	1842	T1900045350_YK20190040_bin.113.fa	Tibetan_Yak
T1900045344_YK20190034	T1900045344_YK20190034_bin.150.fa	Medium	82.44	2.32	70.84	0.4895	2324750	97	112503	34994	0.8925	1852	T1900045350_YK20190040_bin.113.fa	Tibetan_Yak
T1900045349_YK20190039	T1900045349_YK20190039_bin.80.fa	Medium	74.64	0	74.64	0.4974	2097424	99	123677	31715	0.8878	1706	T1900045350_YK20190040_bin.113.fa	Tibetan_Yak
T1900045350_YK20190040	T1900045350_YK20190040_bin.113.fa	Medium	84.81	0.93	80.16	0.4907	2340566	106	80322	32047	0.8941	1864	T1900045350_YK20190040_bin.113.fa	Tibetan_Yak
T1900045352_YK20190042	T1900045352_YK20190042_bin.77.fa	Medium	59.91	0	59.91	0.4933	1648065	365	28654	5454	0.8999	1614	T1900045350_YK20190040_bin.113.fa	Tibetan_Yak
T1900045353_YK20190043	T1900045353_YK20190043_bin.188.fa	Medium	80.57	3.34	63.87	0.4931	2144779	200	55563	17193	0.8986	1802	T1900045350_YK20190040_bin.113.fa	Tibetan_Yak
T1900045354_YK20190044	T1900045354_YK20190044_bin.1.fa	Medium	84.8	2.79	70.85	0.4914	2389740	114	102674	28420	0.892	1947	T1900045350_YK20190040_bin.113.fa	Tibetan_Yak
T1900045359_YK20190049	T1900045359_YK20190049_bin.84.fa	Medium	61.19	0	61.19	0.4921	1835206	320	26273	7021	0.8994	1670	T1900045350_YK20190040_bin.113.fa	Tibetan_Yak
T1900045381_YK20190071	T1900045381_YK20190071_bin.257.fa	Medium	58.62	1.72	50.02	0.4964	1596309	246	30806	8293	0.8983	1470	T1900045350_YK20190040_bin.113.fa	Tibetan_Yak
T1900045408_YK20190098	T1900045408_YK20190098_bin.209.fa	Medium	83.43	0.95	78.68	0.4925	2271201	134	79263	26257	0.8862	1857	T1900045350_YK20190040_bin.113.fa	Tibetan_Yak
T1900045410_YK20190100	T1900045410_YK20190100_bin.225.fa	Medium	80.82	1.32	74.22	0.4924	2198909	129	92084	27591	0.888	1813	T1900045350_YK20190040_bin.113.fa	Tibetan_Yak
T1900045416_YK20190106	T1900045416_YK20190106_bin.192.fa	Medium	68.59	1.22	62.49	0.4964	1756148	305	28606	7370	0.8984	1619	T1900045350_YK20190040_bin.113.fa	Tibetan_Yak
T1900045418_YK20190108	T1900045418_YK20190108_bin.140.fa	Medium	57.24	0	57.24	0.4952	1832997	344	24445	6482	0.9021	1690	T1900045350_YK20190040_bin.113.fa	Tibetan_Yak
T1900045422_YK20190112	T1900045422_YK20190112_bin.206.fa	Medium	55.34	0	55.34	0.4961	1773850	234	52656	9441	0.8984	1565	T1900045350_YK20190040_bin.113.fa	Tibetan_Yak
T1900045463_YK20190154	T1900045463_YK20190154_bin.87.fa	Medium	83.31	3.55	65.56	0.4866	2364139	140	69908	24991	0.8845	1970	T1900045350_YK20190040_bin.113.fa	Tibetan_Yak
T1900045464_YK20190155	T1900045464_YK20190155_bin.225.fa	Medium	68.45	3.45	51.2	0.491	2148172	151	72119	21618	0.8913	1795	T1900045350_YK20190040_bin.113.fa	Tibetan_Yak
T1900045467_YK20190158	T1900045467_YK20190158_bin.175.fa	Medium	63.28	0	63.28	0.4943	2027857	180	54670	15539	0.8939	1735	T1900045350_YK20190040_bin.113.fa	Tibetan_Yak
T1900045468_YK20190159	T1900045468_YK20190159_bin.40.fa	Medium	81.38	1.77	72.53	0.491	2192331	145	92116	21088	0.8921	1783	T1900045350_YK20190040_bin.113.fa	Tibetan_Yak
T1900045469_YK20190160	T1900045469_YK20190160_bin.120.fa	Medium	78.78	0.74	75.08	0.4986	1874788	146	75141	17802	0.8987	1529	T1900045350_YK20190040_bin.113.fa	Tibetan_Yak
T1900045470_YK20190161	T1900045470_YK20190161_bin.155.fa	Medium	83.03	1.29	76.58	0.4948	1982032	237	50518	11132	0.8978	1721	T1900045350_YK20190040_bin.113.fa	Tibetan_Yak
T1900045474_YK20190167	T1900045474_YK20190167_bin.141.fa	Medium	77.15	3.45	59.9	0.4874	2394423	163	102305	23013	0.8845	1997	T1900045350_YK20190040_bin.113.fa	Tibetan_Yak
T1900045476_YK20190170	T1900045476_YK20190170_bin.288.fa	Medium	83.32	5.17	57.47	0.4879	2359800	145	117512	22658	0.8814	1941	T1900045350_YK20190040_bin.113.fa	Tibetan_Yak
T1900045477_YK20190171	T1900045477_YK20190171_bin.399.fa	Medium	80.04	1.18	74.14	0.4927	2070860	154	71152	18889	0.8948	1725	T1900045350_YK20190040_bin.113.fa	Tibetan_Yak
T1900045478_YK20190172	T1900045478_YK20190172_bin.307.fa	Medium	68.73	3.08	53.33	0.4957	1764254	322	41484	7201	0.9016	1649	T1900045350_YK20190040_bin.113.fa	Tibetan_Yak
T1900045483_YK20190177	T1900045483_YK20190177_bin.178.fa	Medium	80.83	2.6	67.83	0.4947	2046378	166	61012	16361	0.8954	1718	T1900045350_YK20190040_bin.113.fa	Tibetan_Yak
T1900045487_YK20190181	T1900045487_YK20190181_bin.219.fa	Medium	78.68	2.59	65.73	0.4956	1977585	217	47167	13444	0.8985	1692	T1900045350_YK20190040_bin.113.fa	Tibetan_Yak
T1900045488_YK20190182	T1900045488_YK20190182_bin.251.fa	Medium	80.15	4.28	58.75	0.4917	2160671	241	59671	13195	0.8892	1876	T1900045350_YK20190040_bin.113.fa	Tibetan_Yak
T1900045490_YK20190184	T1900045490_YK20190184_bin.420.fa	Medium	52.93	0	52.93	0.4971	1577825	294	26041	6565	0.9018	1473	T1900045350_YK20190040_bin.113.fa	Tibetan_Yak
T1900045496_YK20190190	T1900045496_YK20190190_bin.90.fa	Medium	60.69	1.72	52.09	0.4956	1760624	279	27800	8442	0.8988	1585	T1900045350_YK20190040_bin.113.fa	Tibetan_Yak
T1900045497_YK20190191	T1900045497_YK20190191_bin.28.fa	Medium	53.95	0	53.95	0.493	1898239	187	62005	13583	0.893	1586	T1900045350_YK20190040_bin.113.fa	Tibetan_Yak
T1900045505_YK20190199	T1900045505_YK20190199_bin.296.fa	Medium	70	0	70	0.4934	1833069	224	36648	11714	0.8944	1638	T1900045350_YK20190040_bin.113.fa	Tibetan_Yak
T1900045515_YK20190209	T1900045515_YK20190209_bin.224.fa	Medium	72.76	0	72.76	0.494	1995575	174	64035	16679	0.8923	1690	T1900045350_YK20190040_bin.113.fa	Tibetan_Yak
T1900045517_YK20190211	T1900045517_YK20190211_bin.5.fa	Medium	73.62	2.59	60.67	0.4914	2094709	154	49466	20083	0.8885	1755	T1900045350_YK20190040_bin.113.fa	Tibetan_Yak
T1900045518_YK20190212	T1900045518_YK20190212_bin.133.fa	Medium	56.38	0	56.38	0.4959	1831094	247	52702	11065	0.8974	1622	T1900045350_YK20190040_bin.113.fa	Tibetan_Yak
T1900045521_YK20190215	T1900045521_YK20190215_bin.151.fa	Medium	60	1.72	51.4	0.4948	1883728	351	28910	6597	0.9006	1733	T1900045350_YK20190040_bin.113.fa	Tibetan_Yak
T1900045527_YK20190221	T1900045527_YK20190221_bin.260.fa	Medium	82.57	2.28	71.17	0.4929	2186881	122	76052	25615	0.8917	1789	T1900045350_YK20190040_bin.113.fa	Tibetan_Yak
T1900045531_YK20190225	T1900045531_YK20190225_bin.116.fa	Medium	84.41	2.97	69.56	0.4916	2242920	132	84129	25640	0.8901	1803	T1900045350_YK20190040_bin.113.fa	Tibetan_Yak
T1900045545_YK20190239	T1900045545_YK20190239_bin.87.fa	Medium	63.79	1.72	55.19	0.495	1986056	245	34990	10806	0.8975	1721	T1900045350_YK20190040_bin.113.fa	Tibetan_Yak
T1900045566_YK20190260	T1900045566_YK20190260_bin.286.fa	Medium	74.25	1.98	64.35	0.4944	2007181	276	40860	9518	0.895	1788	T1900045350_YK20190040_bin.113.fa	Tibetan_Yak
T1900045568_YK20190262	T1900045568_YK20190262_bin.431.fa	Medium	52.74	0	52.74	0.492	1518662	270	29131	7040	0.9042	1432	T1900045350_YK20190040_bin.113.fa	Tibetan_Yak
T1900045570_YK20190264	T1900045570_YK20190264_bin.25.fa	Medium	64.14	1.72	55.54	0.4953	1773602	209	34274	10337	0.8953	1530	T1900045350_YK20190040_bin.113.fa	Tibetan_Yak
T1900045575_YK20190269	T1900045575_YK20190269_bin.32.fa	Medium	62.88	0	62.88	0.494	2045790	346	31331	8178	0.8974	1838	T1900045350_YK20190040_bin.113.fa	Tibetan_Yak
T1900045626_YK20190320	T1900045626_YK20190320_bin.93.fa	Medium	80.58	2.73	66.93	0.492	2174280	222	43328	14241	0.8908	1846	T1900045350_YK20190040_bin.113.fa	Tibetan_Yak
T1900045627_YK20190321	T1900045627_YK20190321_bin.417.fa	Medium	63.79	0	63.79	0.4937	1847257	185	63603	13616	0.8981	1603	T1900045350_YK20190040_bin.113.fa	Tibetan_Yak
T1900045629_YK20190323	T1900045629_YK20190323_bin.133.fa	Medium	85.81	2.52	73.21	0.4912	2230322	117	101202	27381	0.8905	1820	T1900045350_YK20190040_bin.113.fa	Tibetan_Yak
T1900045634_YK20190328	T1900045634_YK20190328_bin.200.fa	Medium	52.07	0	52.07	0.4951	1741163	251	38174	9213	0.8994	1555	T1900045350_YK20190040_bin.113.fa	Tibetan_Yak
T1900045636_YK20190330	T1900045636_YK20190330_bin.44.fa	Medium	64.75	2.6	51.75	0.4941	1623488	330	21135	5714	0.9037	1559	T1900045350_YK20190040_bin.113.fa	Tibetan_Yak
T1900045639_YK20190333	T1900045639_YK20190333_bin.158.fa	Medium	69.62	3.45	52.37	0.4929	2137440	163	89079	21046	0.892	1791	T1900045350_YK20190040_bin.113.fa	Tibetan_Yak
T1900045640_YK20190334	T1900045640_YK20190334_bin.145.fa	Medium	77.15	1.81	68.1	0.4955	2045897	204	60951	14527	0.8974	1730	T1900045350_YK20190040_bin.113.fa	Tibetan_Yak
T1900045647_YK20190341	T1900045647_YK20190341_bin.158.fa	Medium	65	0	65	0.4932	1896562	194	42566	13912	0.8977	1657	T1900045350_YK20190040_bin.113.fa	Tibetan_Yak
T1900045649_YK20190343	T1900045649_YK20190343_bin.75.fa	Medium	78.76	2.68	65.36	0.491	2187288	211	63544	14710	0.8926	1883	T1900045350_YK20190040_bin.113.fa	Tibetan_Yak
T1900045654_YK20190348	T1900045654_YK20190348_bin.241.fa	Medium	69.39	3.46	52.09	0.4944	1787723	344	27061	6689	0.9017	1702	T1900045350_YK20190040_bin.113.fa	Tibetan_Yak
T1900045658_YK20190352	T1900045658_YK20190352_bin.192.fa	Medium	59.78	1.55	52.03	0.492	1636137	369	25808	5060	0.8973	1631	T1900045350_YK20190040_bin.113.fa	Tibetan_Yak
T1900045660_YK20190354	T1900045660_YK20190354_bin.296.fa	Medium	69.82	1.75	61.07	0.4953	1758803	318	28412	7292	0.8991	1636	T1900045350_YK20190040_bin.113.fa	Tibetan_Yak
T1900045665_YK20190359	T1900045665_YK20190359_bin.163.fa	Medium	74.9	3.14	59.2	0.4965	1880639	267	34929	10127	0.8977	1679	T1900045350_YK20190040_bin.113.fa	Tibetan_Yak
T1900045666_YK20190360	T1900045666_YK20190360_bin.167.fa	Medium	76.21	4.31	54.66	0.4907	2205091	113	108973	28673	0.8898	1810	T1900045350_YK20190040_bin.113.fa	Tibetan_Yak
T1900045667_YK20190361	T1900045667_YK20190361_bin.70.fa	Medium	76.21	0	76.21	0.4942	2092005	121	67361	27622	0.8952	1704	T1900045350_YK20190040_bin.113.fa	Tibetan_Yak
T1900045673_YK20190367	T1900045673_YK20190367_bin.209.fa	Medium	50.74	0	50.74	0.4945	1586853	351	20346	5308	0.9034	1493	T1900045350_YK20190040_bin.113.fa	Tibetan_Yak
T1900045676_YK20190370	T1900045676_YK20190370_bin.31.fa	Medium	82.97	4.83	58.82	0.4932	2246115	138	66397	24713	0.889	1853	T1900045350_YK20190040_bin.113.fa	Tibetan_Yak
T1900045677_YK20190371	T1900045677_YK20190371_bin.41.fa	Medium	83.47	2.44	71.27	0.4924	2292393	147	104529	22024	0.8909	1896	T1900045350_YK20190040_bin.113.fa	Tibetan_Yak
T1900045678_YK20190372	T1900045678_YK20190372_bin.136.fa	Medium	59.98	0	59.98	0.4938	1878052	210	35574	11942	0.8986	1626	T1900045350_YK20190040_bin.113.fa	Tibetan_Yak
T1900045680_YK20190374	T1900045680_YK20190374_bin.75.fa	Medium	72.05	3.45	54.8	0.4931	1902015	287	27735	8385	0.8916	1715	T1900045350_YK20190040_bin.113.fa	Tibetan_Yak
T1900045681_YK20190375	T1900045681_YK20190375_bin.47.fa	Medium	83.96	3.62	65.86	0.4921	2286310	245	35477	12633	0.8861	1947	T1900045350_YK20190040_bin.113.fa	Tibetan_Yak
T1900045683_YK20190377	T1900045683_YK20190377_bin.7.fa	Medium	69.83	0	69.83	0.4942	2218544	103	84489	32653	0.8885	1782	T1900045350_YK20190040_bin.113.fa	Tibetan_Yak
T1900045691_YK20190385	T1900045691_YK20190385_bin.93.fa	Medium	69.09	2.48	56.69	0.4927	1848131	277	22459	8720	0.9002	1669	T1900045350_YK20190040_bin.113.fa	Tibetan_Yak
T1900045692_YK20190386	T1900045692_YK20190386_bin.169.fa	Medium	81.19	1.59	73.24	0.4894	2227510	124	75429	26232	0.8838	1810	T1900045350_YK20190040_bin.113.fa	Tibetan_Yak
T1900045695_YK20190389	T1900045695_YK20190389_bin.21.fa	Medium	68.61	3.45	51.36	0.4938	2053752	207	49446	13150	0.8939	1760	T1900045350_YK20190040_bin.113.fa	Tibetan_Yak
T1900045696_YK20190390	T1900045696_YK20190390_bin.179.fa	Medium	65.86	1.72	57.26	0.4942	1920006	191	37672	13233	0.8902	1640	T1900045350_YK20190040_bin.113.fa	Tibetan_Yak
T1900045698_YK20190392	T1900045698_YK20190392_bin.206.fa	Medium	76.53	4.01	56.48	0.4907	2100913	207	109065	13814	0.8942	1778	T1900045350_YK20190040_bin.113.fa	Tibetan_Yak
T1900045699_YK20190393	T1900045699_YK20190393_bin.210.fa	Medium	79.15	1.12	73.55	0.4937	2088252	191	52050	16602	0.8972	1751	T1900045350_YK20190040_bin.113.fa	Tibetan_Yak
T1900045700_YK20190394	T1900045700_YK20190394_bin.221.fa	Medium	68.61	0	68.61	0.4937	2016958	173	44281	16674	0.8923	1694	T1900045350_YK20190040_bin.113.fa	Tibetan_Yak
T1900045701_YK20190395	T1900045701_YK20190395_bin.214.fa	Medium	74.14	3.45	56.89	0.4932	2117738	144	73993	21074	0.891	1764	T1900045350_YK20190040_bin.113.fa	Tibetan_Yak
T1900045703_YK20190397	T1900045703_YK20190397_bin.98.fa	Medium	73.65	3.71	55.1	0.4949	1886520	316	29569	7501	0.9013	1708	T1900045350_YK20190040_bin.113.fa	Tibetan_Yak
T1900045705_YK20190399	T1900045705_YK20190399_bin.129.fa	Medium	60.63	1.8	51.63	0.4932	1569362	371	15749	4818	0.9004	1539	T1900045350_YK20190040_bin.113.fa	Tibetan_Yak
T1900045706_YK20190400	T1900045706_YK20190400_bin.74.fa	Medium	64.14	0	64.14	0.4895	2035559	173	55902	16504	0.8935	1742	T1900045350_YK20190040_bin.113.fa	Tibetan_Yak
T1900045709_YK20190403	T1900045709_YK20190403_bin.366.fa	Medium	70.84	0.79	66.89	0.4966	1840488	140	50890	18302	0.8899	1543	T1900045350_YK20190040_bin.113.fa	Tibetan_Yak
T1900045712_YK20190406	T1900045712_YK20190406_bin.232.fa	Medium	84.73	5.73	56.08	0.4864	2568999	134	88705	29847	0.8879	2113	T1900045350_YK20190040_bin.113.fa	Tibetan_Yak
T1900045716_YK20190410	T1900045716_YK20190410_bin.202.fa	Medium	78.71	1.72	70.11	0.4917	2349844	110	117771	32105	0.8876	1913	T1900045350_YK20190040_bin.113.fa	Tibetan_Yak
T1900045717_YK20190411	T1900045717_YK20190411_bin.328.fa	Medium	58.78	0	58.78	0.4926	1872264	222	34515	11811	0.8985	1640	T1900045350_YK20190040_bin.113.fa	Tibetan_Yak
T1900045722_YK20190416	T1900045722_YK20190416_bin.64.fa	Medium	56.9	0	56.9	0.4948	1787735	198	35052	12701	0.8941	1548	T1900045350_YK20190040_bin.113.fa	Tibetan_Yak
T1900045730_YK20190424	T1900045730_YK20190424_bin.132.fa	Medium	59.28	0	59.28	0.4942	1662204	439	21017	4284	0.8988	1694	T1900045350_YK20190040_bin.113.fa	Tibetan_Yak
T1900045731_YK20190425	T1900045731_YK20190425_bin.109.fa	Medium	59.94	1.27	53.59	0.4926	1491443	315	23268	5772	0.9034	1414	T1900045350_YK20190040_bin.113.fa	Tibetan_Yak
T1900045732_YK20190426	T1900045732_YK20190426_bin.33.fa	Medium	76.15	1.22	70.05	0.4927	1967419	241	53701	12948	0.8951	1726	T1900045350_YK20190040_bin.113.fa	Tibetan_Yak
T1900045736_YK20190430	T1900045736_YK20190430_bin.159.fa	Medium	59.83	1.72	51.23	0.493	1699051	246	25726	9299	0.9008	1510	T1900045350_YK20190040_bin.113.fa	Tibetan_Yak
T1900045739_YK20190433	T1900045739_YK20190433_bin.260.fa	Medium	78.4	2.92	63.8	0.4948	1975405	173	68390	16581	0.8951	1682	T1900045350_YK20190040_bin.113.fa	Tibetan_Yak
T1900045744_YK20190438	T1900045744_YK20190438_bin.12.fa	Medium	64.92	1.72	56.32	0.4897	1906565	217	41841	11962	0.8919	1684	T1900045350_YK20190040_bin.113.fa	Tibetan_Yak
T1900045748_YK20190442	T1900045748_YK20190442_bin.444.fa	Medium	81.55	3.38	64.65	0.4946	2140711	156	66054	19942	0.8941	1794	T1900045350_YK20190040_bin.113.fa	Tibetan_Yak
T1900045749_YK20190443	T1900045749_YK20190443_bin.156.fa	Medium	79.56	0.74	75.86	0.4918	1996911	139	65609	19451	0.8934	1649	T1900045350_YK20190040_bin.113.fa	Tibetan_Yak
T1900045756_YK20190450	T1900045756_YK20190450_bin.75.fa	Medium	54.94	0	54.94	0.4959	1689980	228	40406	10006	0.9013	1532	T1900045350_YK20190040_bin.113.fa	Tibetan_Yak
T1900045769_YK20190463	T1900045769_YK20190463_bin.141.fa	Medium	61.36	1.72	52.76	0.4924	1775581	254	28845	9033	0.8997	1582	T1900045350_YK20190040_bin.113.fa	Tibetan_Yak
T2001009370_Yak-NA	T2001009370_Yak-NA_bin.342.fa	Medium	67.59	0.86	63.29	0.4915	2136288	170	65050	19817	0.8898	1807	T1900045350_YK20190040_bin.113.fa	Tibetan_Yak
T1900045312_YK20190001	T1900045312_YK20190001_bin.137.fa	Medium	69.28	1.72	60.68	0.4602	1772754	235	35434	10631	0.9367	1641	T1900045488_YK20190182_bin.149.fa	Tibetan_Yak
T1900045350_YK20190040	T1900045350_YK20190040_bin.45.fa	Medium	88.99	4.05	68.74	0.46	2016862	275	67608	10302	0.941	1822	T1900045488_YK20190182_bin.149.fa	Tibetan_Yak
T1900045407_YK20190097	T1900045407_YK20190097_bin.147.fa	Medium	62.88	0	62.88	0.461	1779846	322	24992	7418	0.9383	1683	T1900045488_YK20190182_bin.149.fa	Tibetan_Yak
T1900045411_YK20190101	T1900045411_YK20190101_bin.193.fa	Medium	50.33	0	50.33	0.4606	1699888	315	23188	7227	0.9372	1643	T1900045488_YK20190182_bin.149.fa	Tibetan_Yak
T1900045469_YK20190160	T1900045469_YK20190160_bin.362.fa	Medium	87.96	3.57	70.11	0.4593	2206906	123	161761	41774	0.9355	1860	T1900045488_YK20190182_bin.149.fa	Tibetan_Yak
T1900045470_YK20190161	T1900045470_YK20190161_bin.135.fa	Medium	85.92	5.16	60.12	0.4608	2213876	146	67011	24572	0.9373	1869	T1900045488_YK20190182_bin.149.fa	Tibetan_Yak
T1900045478_YK20190172	T1900045478_YK20190172_bin.235.fa	Medium	79.28	1.72	70.68	0.4606	1991161	90	88104	34778	0.9384	1646	T1900045488_YK20190182_bin.149.fa	Tibetan_Yak
T1900045488_YK20190182	T1900045488_YK20190182_bin.149.fa	High	91.35	1.14	85.65	0.4581	2153431	85	150763	41061	0.9302	1819	T1900045488_YK20190182_bin.149.fa	Tibetan_Yak
T1900045497_YK20190191	T1900045497_YK20190191_bin.196.fa	Medium	83.13	2.54	70.43	0.4553	2281016	156	143991	40027	0.9267	2032	T1900045488_YK20190182_bin.149.fa	Tibetan_Yak
T1900045513_YK20190207	T1900045513_YK20190207_bin.274.fa	Medium	50.86	0	50.86	0.4588	1437177	350	16180	4947	0.9415	1464	T1900045488_YK20190182_bin.149.fa	Tibetan_Yak
T1900045533_YK20190227	T1900045533_YK20190227_bin.251.fa	Medium	93.33	6.67	59.98	0.4596	2305053	96	119301	41512	0.9327	1918	T1900045488_YK20190182_bin.149.fa	Tibetan_Yak
T1900045543_YK20190237	T1900045543_YK20190237_bin.70.fa	Medium	80.85	0	80.85	0.4601	2139331	74	113431	44347	0.937	1752	T1900045488_YK20190182_bin.149.fa	Tibetan_Yak
T1900045559_YK20190253	T1900045559_YK20190253_bin.111.fa	Medium	83.13	6.52	50.53	0.4611	1873142	347	33819	6849	0.9381	1774	T1900045488_YK20190182_bin.149.fa	Tibetan_Yak
T1900045638_YK20190332	T1900045638_YK20190332_bin.134.fa	Medium	84.83	1.96	75.03	0.4615	1874475	152	52800	17584	0.9382	1606	T1900045488_YK20190182_bin.149.fa	Tibetan_Yak
T1900045688_YK20190382	T1900045688_YK20190382_bin.96.fa	Medium	76.93	2.75	63.18	0.4614	1814685	270	40561	8897	0.938	1642	T1900045488_YK20190182_bin.149.fa	Tibetan_Yak
T1900045703_YK20190397	T1900045703_YK20190397_bin.119.fa	Medium	60.14	1.72	51.54	0.4613	1793208	401	20747	5379	0.9378	1771	T1900045488_YK20190182_bin.149.fa	Tibetan_Yak
T1900045706_YK20190400	T1900045706_YK20190400_bin.57.fa	Medium	66.18	0	66.18	0.4615	1789439	207	34556	12399	0.9359	1591	T1900045488_YK20190182_bin.149.fa	Tibetan_Yak
T1900045714_YK20190408	T1900045714_YK20190408_bin.466.fa	Medium	79.82	2.62	66.72	0.4612	1877373	195	40702	13256	0.9369	1670	T1900045488_YK20190182_bin.149.fa	Tibetan_Yak
T1900045729_YK20190423	T1900045729_YK20190423_bin.212.fa	Medium	84.67	1.83	75.52	0.4614	1937056	195	51780	13379	0.9367	1732	T1900045488_YK20190182_bin.149.fa	Tibetan_Yak
T1900045769_YK20190463	T1900045769_YK20190463_bin.134.fa	Medium	67.9	2.59	54.95	0.4613	1842981	168	41392	15034	0.9362	1626	T1900045488_YK20190182_bin.149.fa	Tibetan_Yak
T1900045312_YK20190001	T1900045312_YK20190001_bin.76.fa	Medium	54.28	0.67	50.93	0.5721	866118	300	8771	3012	0.8941	1013	T1900045533_YK20190227_bin.99.fa	Tibetan_Yak
T1900045314_YK20190003	T1900045314_YK20190003_bin.91.fa	Medium	80.7	4.07	60.35	0.5623	1329058	334	23609	4506	0.8929	1483	T1900045533_YK20190227_bin.99.fa	Tibetan_Yak
T1900045318_YK20190007	T1900045318_YK20190007_bin.232.fa	Medium	87.32	5.7	58.82	0.5634	1553348	390	14145	4907	0.8886	1686	T1900045533_YK20190227_bin.99.fa	Tibetan_Yak
T1900045319_YK20190008	T1900045319_YK20190008_bin.26.fa	Medium	80.25	3.44	63.05	0.5668	1387643	375	15455	4321	0.895	1532	T1900045533_YK20190227_bin.99.fa	Tibetan_Yak
T1900045324_YK20190013	T1900045324_YK20190013_bin.273.fa	Medium	87.9	4.2	66.9	0.5649	1499312	347	17142	5282	0.8902	1625	T1900045533_YK20190227_bin.99.fa	Tibetan_Yak
T1900045325_YK20190014	T1900045325_YK20190014_bin.174.fa	Medium	59.72	1.01	54.67	0.5681	936117	358	6497	2707	0.8949	1131	T1900045533_YK20190227_bin.99.fa	Tibetan_Yak
T1900045336_YK20190025	T1900045336_YK20190025_bin.229.fa	High	96.64	3.13	80.99	0.5641	1698859	207	35291	12157	0.883	1653	T1900045533_YK20190227_bin.99.fa	Tibetan_Yak
T1900045337_YK20190026	T1900045337_YK20190026_bin.12.fa	Medium	77.77	5.15	52.02	0.5636	1289847	386	10969	3756	0.8895	1471	T1900045533_YK20190227_bin.99.fa	Tibetan_Yak
T1900045342_YK20190032	T1900045342_YK20190032_bin.115.fa	Medium	79.24	4.44	57.04	0.5637	1275157	395	16447	3563	0.8929	1474	T1900045533_YK20190227_bin.99.fa	Tibetan_Yak
T1900045344_YK20190034	T1900045344_YK20190034_bin.107.fa	High	94.3	3.44	77.1	0.5629	1837389	175	55334	16566	0.8839	1781	T1900045533_YK20190227_bin.99.fa	Tibetan_Yak
T1900045345_YK20190035	T1900045345_YK20190035_bin.5.fa	Medium	68	2.91	53.45	0.5636	1134316	372	9723	3261	0.8913	1333	T1900045533_YK20190227_bin.99.fa	Tibetan_Yak
T1900045350_YK20190040	T1900045350_YK20190040_bin.297.fa	Medium	79.88	3.75	61.13	0.5648	1346579	373	11895	4052	0.8888	1483	T1900045533_YK20190227_bin.99.fa	Tibetan_Yak
T1900045352_YK20190042	T1900045352_YK20190042_bin.118.fa	Medium	75.18	3.13	59.53	0.5651	1283548	384	17003	3786	0.8944	1462	T1900045533_YK20190227_bin.99.fa	Tibetan_Yak
T1900045356_YK20190046	T1900045356_YK20190046_bin.62.fa	Medium	79.61	5.54	51.91	0.5671	1248058	375	12175	3796	0.8928	1415	T1900045533_YK20190227_bin.99.fa	Tibetan_Yak
T1900045362_YK20190052	T1900045362_YK20190052_bin.57.fa	Medium	61.28	0	61.28	0.5642	975058	309	16975	3399	0.8877	1152	T1900045533_YK20190227_bin.99.fa	Tibetan_Yak
T1900045382_YK20190072	T1900045382_YK20190072_bin.244.fa	Medium	70.26	2.01	60.21	0.5602	1246214	360	15019	3962	0.8875	1423	T1900045533_YK20190227_bin.99.fa	Tibetan_Yak
T1900045468_YK20190159	T1900045468_YK20190159_bin.61.fa	Medium	57.81	1.07	52.46	0.5741	876540	325	40086	2681	0.8969	1060	T1900045533_YK20190227_bin.99.fa	Tibetan_Yak
T1900045469_YK20190160	T1900045469_YK20190160_bin.224.fa	High	94.39	3.02	79.29	0.5594	1871400	160	61073	19626	0.8876	1779	T1900045533_YK20190227_bin.99.fa	Tibetan_Yak
T1900045470_YK20190161	T1900045470_YK20190161_bin.57.fa	High	92.62	2.85	78.37	0.5613	1799784	181	58364	13861	0.8851	1722	T1900045533_YK20190227_bin.99.fa	Tibetan_Yak
T1900045476_YK20190170	T1900045476_YK20190170_bin.473.fa	Medium	86.27	7.23	50.12	0.5636	1487556	355	19678	5029	0.8902	1627	T1900045533_YK20190227_bin.99.fa	Tibetan_Yak
T1900045477_YK20190171	T1900045477_YK20190171_bin.108.fa	High	94.97	3.02	79.87	0.562	1796188	173	53982	17143	0.8851	1702	T1900045533_YK20190227_bin.99.fa	Tibetan_Yak
T1900045482_YK20190176	T1900045482_YK20190176_bin.149.fa	Medium	69.42	2.1	58.92	0.5566	1190063	445	15703	2706	0.8944	1470	T1900045533_YK20190227_bin.99.fa	Tibetan_Yak
T1900045487_YK20190181	T1900045487_YK20190181_bin.46.fa	Medium	85.68	1.85	76.43	0.5633	1732095	108	115480	26757	0.8825	1626	T1900045533_YK20190227_bin.99.fa	Tibetan_Yak
T1900045498_YK20190192	T1900045498_YK20190192_bin.97.fa	Medium	87.71	6.42	55.61	0.5645	1492905	393	16233	4316	0.8919	1637	T1900045533_YK20190227_bin.99.fa	Tibetan_Yak
T1900045518_YK20190212	T1900045518_YK20190212_bin.215.fa	Medium	83.87	4.11	63.32	0.5625	1455886	410	14521	4065	0.8917	1603	T1900045533_YK20190227_bin.99.fa	Tibetan_Yak
T1900045522_YK20190216	T1900045522_YK20190216_bin.73.fa	Medium	73.78	3.71	55.23	0.5649	1238691	423	8575	3046	0.8908	1467	T1900045533_YK20190227_bin.99.fa	Tibetan_Yak
T1900045533_YK20190227	T1900045533_YK20190227_bin.99.fa	High	91.95	1.81	82.9	0.5593	1809626	149	60391	19457	0.8833	1715	T1900045533_YK20190227_bin.99.fa	Tibetan_Yak
T1900045632_YK20190326	T1900045632_YK20190326_bin.13.fa	Medium	69.6	2.01	59.55	0.5634	1025121	369	9886	2886	0.8878	1221	T1900045533_YK20190227_bin.99.fa	Tibetan_Yak
T1900045638_YK20190332	T1900045638_YK20190332_bin.82.fa	Medium	66.89	0.67	63.54	0.5648	1024505	374	13077	2733	0.8943	1216	T1900045533_YK20190227_bin.99.fa	Tibetan_Yak
T1900045639_YK20190333	T1900045639_YK20190333_bin.143.fa	Medium	79.17	3.66	60.87	0.5668	1390454	385	13416	4125	0.8894	1543	T1900045533_YK20190227_bin.99.fa	Tibetan_Yak
T1900045665_YK20190359	T1900045665_YK20190359_bin.339.fa	Medium	69.35	3.24	53.15	0.5649	1160383	353	10748	3656	0.8895	1332	T1900045533_YK20190227_bin.99.fa	Tibetan_Yak
T1900045667_YK20190361	T1900045667_YK20190361_bin.326.fa	Medium	82.89	3.64	64.69	0.5672	1440785	372	27448	4774	0.8888	1561	T1900045533_YK20190227_bin.99.fa	Tibetan_Yak
T1900045669_YK20190363	T1900045669_YK20190363_bin.14.fa	Medium	81.57	5.54	53.87	0.5629	1384103	397	17304	4017	0.8875	1549	T1900045533_YK20190227_bin.99.fa	Tibetan_Yak
T1900045675_YK20190369	T1900045675_YK20190369_bin.248.fa	Medium	86.67	5.48	59.27	0.5681	1440642	347	16755	5095	0.8928	1550	T1900045533_YK20190227_bin.99.fa	Tibetan_Yak
T1900045682_YK20190376	T1900045682_YK20190376_bin.47.fa	Medium	83.04	5.95	53.29	0.5657	1441417	405	40684	3849	0.8928	1630	T1900045533_YK20190227_bin.99.fa	Tibetan_Yak
T1900045689_YK20190383	T1900045689_YK20190383_bin.124.fa	Medium	84.96	4.89	60.51	0.5678	1352785	386	15623	3919	0.898	1487	T1900045533_YK20190227_bin.99.fa	Tibetan_Yak
T1900045706_YK20190400	T1900045706_YK20190400_bin.128.fa	Medium	90	4.03	69.85	0.5606	1551724	323	24902	5966	0.8929	1622	T1900045533_YK20190227_bin.99.fa	Tibetan_Yak
T1900045707_YK20190401	T1900045707_YK20190401_bin.73.fa	Medium	88.59	3.01	73.54	0.5692	1461774	378	18616	4534	0.8972	1578	T1900045533_YK20190227_bin.99.fa	Tibetan_Yak
T1900045708_YK20190402	T1900045708_YK20190402_bin.209.fa	Medium	77.46	3.96	57.66	0.567	1190948	378	12589	3346	0.8914	1375	T1900045533_YK20190227_bin.99.fa	Tibetan_Yak
T1900045711_YK20190405	T1900045711_YK20190405_bin.176.fa	Medium	83.73	3.36	66.93	0.5644	1395355	406	13552	3931	0.8934	1590	T1900045533_YK20190227_bin.99.fa	Tibetan_Yak
T1900045712_YK20190406	T1900045712_YK20190406_bin.136.fa	Medium	82.3	4.72	58.7	0.5673	1371815	390	15386	3860	0.8911	1536	T1900045533_YK20190227_bin.99.fa	Tibetan_Yak
T1900045714_YK20190408	T1900045714_YK20190408_bin.91.fa	High	90.77	4.53	68.12	0.5497	1749173	19	458261	171311	0.8944	1620	T1900045533_YK20190227_bin.99.fa	Tibetan_Yak
T2001009370_Yak-NA	T2001009370_Yak-NA_bin.418.fa	Medium	84.17	4.5	61.67	0.5668	1366333	338	23545	4634	0.8965	1495	T1900045533_YK20190227_bin.99.fa	Tibetan_Yak
T1900045312_YK20190001	T1900045312_YK20190001_bin.15.fa	Medium	88.61	1.6	80.61	0.461	1920163	301	35237	8417	0.937	1788	T1900045336_YK20190025_bin.251.fa	Tibetan_Yak
T1900045313_YK20190002	T1900045313_YK20190002_bin.585.fa	High	94.09	0	94.09	0.4588	2069775	123	73559	23945	0.9376	1748	T1900045336_YK20190025_bin.251.fa	Tibetan_Yak
T1900045315_YK20190004	T1900045315_YK20190004_bin.68.fa	High	97.04	0.54	94.34	0.4575	2289251	102	136082	46284	0.9304	1974	T1900045336_YK20190025_bin.251.fa	Tibetan_Yak
T1900045318_YK20190007	T1900045318_YK20190007_bin.36.fa	High	95.16	0.56	92.36	0.4592	2083176	102	92433	29135	0.938	1734	T1900045336_YK20190025_bin.251.fa	Tibetan_Yak
T1900045319_YK20190008	T1900045319_YK20190008_bin.155.fa	Medium	74.65	1.08	69.25	0.4615	1504279	443	16055	3761	0.9409	1588	T1900045336_YK20190025_bin.251.fa	Tibetan_Yak
T1900045320_YK20190009	T1900045320_YK20190009_bin.35.fa	High	92.37	1.16	86.57	0.46	2043727	198	68491	15937	0.9394	1783	T1900045336_YK20190025_bin.251.fa	Tibetan_Yak
T1900045321_YK20190010	T1900045321_YK20190010_bin.317.fa	Medium	66.96	1.93	57.31	0.4609	1472011	414	19382	3998	0.9432	1520	T1900045336_YK20190025_bin.251.fa	Tibetan_Yak
T1900045322_YK20190011	T1900045322_YK20190011_bin.490.fa	Medium	84.88	0.94	80.18	0.4611	1747631	300	26110	7685	0.9401	1665	T1900045336_YK20190025_bin.251.fa	Tibetan_Yak
T1900045327_YK20190016	T1900045327_YK20190016_bin.322.fa	Medium	84.05	0.9	79.55	0.4603	1808392	265	28375	8899	0.9406	1681	T1900045336_YK20190025_bin.251.fa	Tibetan_Yak
T1900045329_YK20190018	T1900045329_YK20190018_bin.15.fa	Medium	82.76	1.72	74.16	0.4593	1988871	231	47469	12685	0.9382	1792	T1900045336_YK20190025_bin.251.fa	Tibetan_Yak
T1900045330_YK20190019	T1900045330_YK20190019_bin.317.fa	High	95.22	0.54	92.52	0.4596	2107110	114	70777	31244	0.9385	1756	T1900045336_YK20190025_bin.251.fa	Tibetan_Yak
T1900045331_YK20190020	T1900045331_YK20190020_bin.27.fa	Medium	68.02	1.63	59.87	0.4625	1490175	427	16070	3790	0.9374	1558	T1900045336_YK20190025_bin.251.fa	Tibetan_Yak
T1900045333_YK20190022	T1900045333_YK20190022_bin.230.fa	High	97.31	0	97.31	0.4587	2204167	57	119078	53507	0.9364	1807	T1900045336_YK20190025_bin.251.fa	Tibetan_Yak
T1900045334_YK20190023	T1900045334_YK20190023_bin.169.fa	Medium	85.9	1.82	76.8	0.4608	1873040	192	41366	13154	0.9412	1629	T1900045336_YK20190025_bin.251.fa	Tibetan_Yak
T1900045336_YK20190025	T1900045336_YK20190025_bin.251.fa	High	97.58	0	97.58	0.458	2208903	53	142407	71240	0.9377	1794	T1900045336_YK20190025_bin.251.fa	Tibetan_Yak
T1900045338_YK20190027	T1900045338_YK20190027_bin.134.fa	High	93.41	0.51	90.86	0.4599	2041620	127	64416	25456	0.9395	1747	T1900045336_YK20190025_bin.251.fa	Tibetan_Yak
T1900045340_YK20190030	T1900045340_YK20190030_bin.100.fa	Medium	71.71	1.72	63.11	0.4606	1852016	234	44737	10556	0.9382	1697	T1900045336_YK20190025_bin.251.fa	Tibetan_Yak
T1900045341_YK20190031	T1900045341_YK20190031_bin.21.fa	Medium	78.8	1.7	70.3	0.4661	1631230	373	18245	5518	0.9436	1583	T1900045336_YK20190025_bin.251.fa	Tibetan_Yak
T1900045342_YK20190032	T1900045342_YK20190032_bin.54.fa	High	97.31	0.54	94.61	0.4551	2418007	70	134443	63275	0.9296	2018	T1900045336_YK20190025_bin.251.fa	Tibetan_Yak
T1900045343_YK20190033	T1900045343_YK20190033_bin.252.fa	High	95.84	0	95.84	0.4586	2170539	69	138966	49785	0.9385	1780	T1900045336_YK20190025_bin.251.fa	Tibetan_Yak
T1900045344_YK20190034	T1900045344_YK20190034_bin.133.fa	High	98.12	3.86	78.82	0.4564	2367936	88	134127	62968	0.9334	1977	T1900045336_YK20190025_bin.251.fa	Tibetan_Yak
T1900045345_YK20190035	T1900045345_YK20190035_bin.159.fa	Medium	85.19	1.21	79.14	0.461	1704702	398	19529	4803	0.9407	1693	T1900045336_YK20190025_bin.251.fa	Tibetan_Yak
T1900045346_YK20190036	T1900045346_YK20190036_bin.214.fa	High	97.58	0.07	97.23	0.4577	2249362	58	144092	48660	0.9337	1836	T1900045336_YK20190025_bin.251.fa	Tibetan_Yak
T1900045347_YK20190037	T1900045347_YK20190037_bin.134.fa	Medium	84.58	3.49	67.13	0.4613	1749929	349	26720	6221	0.943	1700	T1900045336_YK20190025_bin.251.fa	Tibetan_Yak
T1900045349_YK20190039	T1900045349_YK20190039_bin.33.fa	High	95.43	0.29	93.98	0.4595	2014951	84	89640	34337	0.9387	1689	T1900045336_YK20190025_bin.251.fa	Tibetan_Yak
T1900045350_YK20190040	T1900045350_YK20190040_bin.51.fa	High	93.68	2.44	81.48	0.4608	1822534	244	32564	10237	0.9375	1697	T1900045336_YK20190025_bin.251.fa	Tibetan_Yak
T1900045353_YK20190043	T1900045353_YK20190043_bin.87.fa	High	96.51	0	96.51	0.4585	2068346	123	77073	27576	0.9369	1765	T1900045336_YK20190025_bin.251.fa	Tibetan_Yak
T1900045356_YK20190046	T1900045356_YK20190046_bin.132.fa	Medium	79.27	2.66	65.97	0.4621	1549710	351	38292	5307	0.9436	1524	T1900045336_YK20190025_bin.251.fa	Tibetan_Yak
T1900045367_YK20190057	T1900045367_YK20190057_bin.113.fa	High	92.47	1.99	82.52	0.4601	2018184	324	32702	8211	0.9368	1905	T1900045336_YK20190025_bin.251.fa	Tibetan_Yak
T1900045376_YK20190066	T1900045376_YK20190066_bin.40.fa	High	92.04	4.21	70.99	0.4594	2080308	221	48677	13629	0.9379	1859	T1900045336_YK20190025_bin.251.fa	Tibetan_Yak
T1900045380_YK20190070	T1900045380_YK20190070_bin.45.fa	Medium	68.71	0.23	67.56	0.4601	1366557	348	19124	4598	0.9407	1453	T1900045336_YK20190025_bin.251.fa	Tibetan_Yak
T1900045392_YK20190082	T1900045392_YK20190082_bin.191.fa	High	95.55	1.08	90.15	0.4598	2133212	128	72195	26108	0.9371	1808	T1900045336_YK20190025_bin.251.fa	Tibetan_Yak
T1900045394_YK20190084	T1900045394_YK20190084_bin.85.fa	High	93.89	3.86	74.59	0.4601	2059907	192	53692	15198	0.9376	1795	T1900045336_YK20190025_bin.251.fa	Tibetan_Yak
T1900045397_YK20190087	T1900045397_YK20190087_bin.84.fa	Medium	88.41	1.34	81.71	0.4612	1803336	362	23469	6069	0.9423	1758	T1900045336_YK20190025_bin.251.fa	Tibetan_Yak
T1900045399_YK20190089	T1900045399_YK20190089_bin.115.fa	Medium	61.8	0.57	58.95	0.4559	1463198	497	12141	3107	0.9361	1616	T1900045336_YK20190025_bin.251.fa	Tibetan_Yak
T1900045404_YK20190094	T1900045404_YK20190094_bin.29.fa	Medium	71.9	3.52	54.3	0.4621	1376493	409	14460	3728	0.9383	1473	T1900045336_YK20190025_bin.251.fa	Tibetan_Yak
T1900045407_YK20190097	T1900045407_YK20190097_bin.208.fa	High	97.04	1.08	91.64	0.4597	2027351	45	165434	79367	0.9381	1682	T1900045336_YK20190025_bin.251.fa	Tibetan_Yak
T1900045408_YK20190098	T1900045408_YK20190098_bin.85.fa	High	92.76	1.61	84.71	0.4611	2074712	187	58526	15202	0.9396	1805	T1900045336_YK20190025_bin.251.fa	Tibetan_Yak
T1900045410_YK20190100	T1900045410_YK20190100_bin.180.fa	High	93.96	0.86	89.66	0.4603	2118011	150	83121	23245	0.9387	1808	T1900045336_YK20190025_bin.251.fa	Tibetan_Yak
T1900045411_YK20190101	T1900045411_YK20190101_bin.312.fa	Medium	78.8	2.42	66.7	0.4628	1574178	427	14950	4205	0.944	1611	T1900045336_YK20190025_bin.251.fa	Tibetan_Yak
T1900045412_YK20190102	T1900045412_YK20190102_bin.8.fa	High	93.17	1.51	85.62	0.4591	2117035	163	77504	22110	0.9379	1814	T1900045336_YK20190025_bin.251.fa	Tibetan_Yak
T1900045414_YK20190104	T1900045414_YK20190104_bin.241.fa	High	97.31	1.34	90.61	0.4559	2278440	62	169166	60798	0.9373	1891	T1900045336_YK20190025_bin.251.fa	Tibetan_Yak
T1900045415_YK20190105	T1900045415_YK20190105_bin.63.fa	High	93.85	1.89	84.4	0.4617	2006529	180	60431	16825	0.9415	1705	T1900045336_YK20190025_bin.251.fa	Tibetan_Yak
T1900045417_YK20190107	T1900045417_YK20190107_bin.120.fa	High	95.28	0.82	91.18	0.4601	2046001	218	76584	14140	0.9356	1825	T1900045336_YK20190025_bin.251.fa	Tibetan_Yak
T1900045419_YK20190109	T1900045419_YK20190109_bin.171.fa	Medium	67.83	1.45	60.58	0.4616	1403133	437	15459	3409	0.9383	1553	T1900045336_YK20190025_bin.251.fa	Tibetan_Yak
T1900045420_YK20190110	T1900045420_YK20190110_bin.172.fa	Medium	56.03	0	56.03	0.4652	1477587	393	17317	4348	0.9442	1477	T1900045336_YK20190025_bin.251.fa	Tibetan_Yak
T1900045421_YK20190111	T1900045421_YK20190111_bin.25.fa	Medium	53.07	0.54	50.37	0.4625	1059852	400	7868	2808	0.9435	1213	T1900045336_YK20190025_bin.251.fa	Tibetan_Yak
T1900045422_YK20190112	T1900045422_YK20190112_bin.222.fa	Medium	63.56	1.72	54.96	0.4628	1546511	398	17519	4499	0.9411	1545	T1900045336_YK20190025_bin.251.fa	Tibetan_Yak
T1900045423_YK20190113	T1900045423_YK20190113_bin.110.fa	Medium	88.68	3.6	70.68	0.4625	1890062	350	26197	6865	0.9377	1804	T1900045336_YK20190025_bin.251.fa	Tibetan_Yak
T1900045424_YK20190115	T1900045424_YK20190115_bin.201.fa	High	91.76	1.98	81.86	0.4601	2011962	210	48796	13564	0.9406	1759	T1900045336_YK20190025_bin.251.fa	Tibetan_Yak
T1900045425_YK20190116	T1900045425_YK20190116_bin.15.fa	Medium	72.21	3.58	54.31	0.4644	1410181	407	18845	3784	0.946	1471	T1900045336_YK20190025_bin.251.fa	Tibetan_Yak
T1900045427_YK20190118	T1900045427_YK20190118_bin.60.fa	High	92.97	1.54	85.27	0.4563	2155681	283	33822	10986	0.9369	1995	T1900045336_YK20190025_bin.251.fa	Tibetan_Yak
T1900045428_YK20190119	T1900045428_YK20190119_bin.35.fa	High	96.51	0.27	95.16	0.4576	2191967	49	170234	69586	0.9379	1802	T1900045336_YK20190025_bin.251.fa	Tibetan_Yak
T1900045430_YK20190121	T1900045430_YK20190121_bin.291.fa	High	91.4	2.06	81.1	0.46	1974666	371	32300	6754	0.9388	1892	T1900045336_YK20190025_bin.251.fa	Tibetan_Yak
T1900045442_YK20190133	T1900045442_YK20190133_bin.147.fa	High	90.05	4.66	66.75	0.4625	1958258	348	26231	7404	0.9425	1862	T1900045336_YK20190025_bin.251.fa	Tibetan_Yak
T1900045443_YK20190134	T1900045443_YK20190134_bin.244.fa	High	93.49	3.94	73.79	0.4625	2024726	316	32535	8304	0.9393	1889	T1900045336_YK20190025_bin.251.fa	Tibetan_Yak
T1900045445_YK20190136	T1900045445_YK20190136_bin.284.fa	Medium	51.96	0	51.96	0.4632	1185592	338	13945	4011	0.9434	1276	T1900045336_YK20190025_bin.251.fa	Tibetan_Yak
T1900045446_YK20190137	T1900045446_YK20190137_bin.18.fa	Medium	73.3	1.82	64.2	0.4609	1622334	432	17680	4462	0.9397	1750	T1900045336_YK20190025_bin.251.fa	Tibetan_Yak
T1900045448_YK20190139	T1900045448_YK20190139_bin.111.fa	Medium	59.52	0	59.52	0.463	1272094	402	11152	3301	0.9443	1381	T1900045336_YK20190025_bin.251.fa	Tibetan_Yak
T1900045451_YK20190142	T1900045451_YK20190142_bin.249.fa	High	94.76	2.92	80.16	0.4593	2081809	165	75513	18767	0.9354	1787	T1900045336_YK20190025_bin.251.fa	Tibetan_Yak
T1900045454_YK20190145	T1900045454_YK20190145_bin.78.fa	High	95.07	4.5	72.57	0.462	2063087	285	63539	9879	0.9383	1891	T1900045336_YK20190025_bin.251.fa	Tibetan_Yak
T1900045455_YK20190146	T1900045455_YK20190146_bin.67.fa	Medium	88.98	0	88.98	0.4585	2069437	43	272983	67471	0.9365	1658	T1900045336_YK20190025_bin.251.fa	Tibetan_Yak
T1900045459_YK20190150	T1900045459_YK20190150_bin.20.fa	Medium	79.2	1.09	73.75	0.4611	1443459	423	17036	3638	0.9347	1583	T1900045336_YK20190025_bin.251.fa	Tibetan_Yak
T1900045460_YK20190151	T1900045460_YK20190151_bin.59.fa	Medium	67.05	1.32	60.45	0.4633	1347474	438	15281	3309	0.9415	1428	T1900045336_YK20190025_bin.251.fa	Tibetan_Yak
T1900045463_YK20190154	T1900045463_YK20190154_bin.131.fa	High	91.48	2.96	76.68	0.461	1933007	337	31926	7509	0.9396	1843	T1900045336_YK20190025_bin.251.fa	Tibetan_Yak
T1900045465_YK20190156	T1900045465_YK20190156_bin.130.fa	Medium	77.93	1.72	69.33	0.4596	1995139	209	55974	14962	0.94	1728	T1900045336_YK20190025_bin.251.fa	Tibetan_Yak
T1900045466_YK20190157	T1900045466_YK20190157_bin.191.fa	High	96.24	0.81	92.19	0.4583	2048894	95	129614	36774	0.9383	1718	T1900045336_YK20190025_bin.251.fa	Tibetan_Yak
T1900045467_YK20190158	T1900045467_YK20190158_bin.216.fa	High	92.3	1.25	86.05	0.4592	2133907	201	64267	15658	0.9416	1865	T1900045336_YK20190025_bin.251.fa	Tibetan_Yak
T1900045469_YK20190160	T1900045469_YK20190160_bin.242.fa	High	94.33	1.52	86.73	0.4595	2020491	232	82355	12645	0.9357	1819	T1900045336_YK20190025_bin.251.fa	Tibetan_Yak
T1900045470_YK20190161	T1900045470_YK20190161_bin.264.fa	High	97.58	1.71	89.03	0.4595	2142649	209	48911	17462	0.938	1899	T1900045336_YK20190025_bin.251.fa	Tibetan_Yak
T1900045471_YK20190162	T1900045471_YK20190162_bin.62.fa	Medium	87.11	1.39	80.16	0.4628	1787960	358	18839	6391	0.944	1744	T1900045336_YK20190025_bin.251.fa	Tibetan_Yak
T1900045474_YK20190167	T1900045474_YK20190167_bin.204.fa	High	97.31	2.71	83.76	0.4597	2064824	169	71664	19739	0.9383	1780	T1900045336_YK20190025_bin.251.fa	Tibetan_Yak
T1900045475_YK20190169	T1900045475_YK20190169_bin.212.fa	High	93.87	4.89	69.42	0.4619	1913880	275	37731	9300	0.9416	1746	T1900045336_YK20190025_bin.251.fa	Tibetan_Yak
T1900045476_YK20190170	T1900045476_YK20190170_bin.2.fa	High	94.46	0.27	93.11	0.4602	2064815	175	54387	15946	0.9377	1790	T1900045336_YK20190025_bin.251.fa	Tibetan_Yak
T1900045477_YK20190171	T1900045477_YK20190171_bin.268.fa	High	95.43	3.05	80.18	0.4607	2037723	210	74451	14947	0.9409	1803	T1900045336_YK20190025_bin.251.fa	Tibetan_Yak
T1900045478_YK20190172	T1900045478_YK20190172_bin.346.fa	Medium	60.21	0.27	58.86	0.4608	1143379	371	10716	3287	0.9393	1227	T1900045336_YK20190025_bin.251.fa	Tibetan_Yak
T1900045479_YK20190173	T1900045479_YK20190173_bin.132.fa	High	93.01	0.54	90.31	0.4615	2008929	255	45695	11229	0.9404	1808	T1900045336_YK20190025_bin.251.fa	Tibetan_Yak
T1900045480_YK20190174	T1900045480_YK20190174_bin.321.fa	Medium	65.8	1.08	60.4	0.4609	1261655	400	11983	3359	0.9382	1378	T1900045336_YK20190025_bin.251.fa	Tibetan_Yak
T1900045481_YK20190175	T1900045481_YK20190175_bin.22.fa	High	96.24	1.08	90.84	0.455	2309874	69	174662	51374	0.9363	1909	T1900045336_YK20190025_bin.251.fa	Tibetan_Yak
T1900045482_YK20190176	T1900045482_YK20190176_bin.32.fa	High	93.04	1.51	85.49	0.459	2097353	111	77568	29275	0.9382	1762	T1900045336_YK20190025_bin.251.fa	Tibetan_Yak
T1900045483_YK20190177	T1900045483_YK20190177_bin.21.fa	Medium	85.38	0.11	84.83	0.4612	1880819	252	35758	10435	0.9398	1729	T1900045336_YK20190025_bin.251.fa	Tibetan_Yak
T1900045486_YK20190180	T1900045486_YK20190180_bin.124.fa	Medium	77.38	1.37	70.53	0.4612	1506158	389	16588	4424	0.9416	1560	T1900045336_YK20190025_bin.251.fa	Tibetan_Yak
T1900045490_YK20190184	T1900045490_YK20190184_bin.301.fa	Medium	73.49	1.52	65.89	0.4624	1408707	393	11383	4014	0.945	1472	T1900045336_YK20190025_bin.251.fa	Tibetan_Yak
T1900045495_YK20190189	T1900045495_YK20190189_bin.149.fa	Medium	79.58	1.92	69.98	0.4621	1641910	479	13611	3883	0.9408	1732	T1900045336_YK20190025_bin.251.fa	Tibetan_Yak
T1900045498_YK20190192	T1900045498_YK20190192_bin.270.fa	Medium	78.23	2.15	67.48	0.4617	1628235	477	12519	3792	0.941	1724	T1900045336_YK20190025_bin.251.fa	Tibetan_Yak
T1900045500_YK20190194	T1900045500_YK20190194_bin.207.fa	Medium	61.23	2.15	50.48	0.4611	1253922	410	9300	3315	0.9404	1409	T1900045336_YK20190025_bin.251.fa	Tibetan_Yak
T1900045501_YK20190195	T1900045501_YK20190195_bin.266.fa	Medium	84.07	3.58	66.17	0.4632	1689900	448	15449	4275	0.9418	1758	T1900045336_YK20190025_bin.251.fa	Tibetan_Yak
T1900045505_YK20190199	T1900045505_YK20190199_bin.160.fa	Medium	67.96	1.08	62.56	0.4633	1322812	441	10577	3216	0.9406	1464	T1900045336_YK20190025_bin.251.fa	Tibetan_Yak
T1900045506_YK20190200	T1900045506_YK20190200_bin.107.fa	Medium	78.73	2.33	67.08	0.4609	1740419	349	24973	6294	0.9402	1685	T1900045336_YK20190025_bin.251.fa	Tibetan_Yak
T1900045509_YK20190203	T1900045509_YK20190203_bin.8.fa	High	92.56	0.87	88.21	0.4607	2007824	262	35871	10803	0.9363	1831	T1900045336_YK20190025_bin.251.fa	Tibetan_Yak
T1900045514_YK20190208	T1900045514_YK20190208_bin.362.fa	Medium	86.08	1.52	78.48	0.4613	1782153	320	28098	7072	0.9438	1730	T1900045336_YK20190025_bin.251.fa	Tibetan_Yak
T1900045523_YK20190217	T1900045523_YK20190217_bin.10.fa	Medium	58.62	0	58.62	0.463	1655018	340	36325	5888	0.942	1620	T1900045336_YK20190025_bin.251.fa	Tibetan_Yak
T1900045524_YK20190218	T1900045524_YK20190218_bin.150.fa	Medium	82.44	2.2	71.44	0.4597	1802844	471	27304	4447	0.9379	1889	T1900045336_YK20190025_bin.251.fa	Tibetan_Yak
T1900045528_YK20190222	T1900045528_YK20190222_bin.116.fa	Medium	85.58	2.15	74.83	0.4608	1795773	366	18179	6649	0.9356	1740	T1900045336_YK20190025_bin.251.fa	Tibetan_Yak
T1900045530_YK20190224	T1900045530_YK20190224_bin.264.fa	Medium	91.4	5.2	65.4	0.4607	2015244	394	23477	6652	0.9358	1965	T1900045336_YK20190025_bin.251.fa	Tibetan_Yak
T1900045534_YK20190228	T1900045534_YK20190228_bin.75.fa	High	91.24	1.7	82.74	0.4613	2027774	157	63986	17842	0.9383	1704	T1900045336_YK20190025_bin.251.fa	Tibetan_Yak
T1900045536_YK20190230	T1900045536_YK20190230_bin.342.fa	High	92.2	1.88	82.8	0.4633	1898518	232	53672	11612	0.9425	1699	T1900045336_YK20190025_bin.251.fa	Tibetan_Yak
T1900045539_YK20190233	T1900045539_YK20190233_bin.55.fa	Medium	65.86	1.72	57.26	0.4629	1513691	386	16727	4467	0.9415	1567	T1900045336_YK20190025_bin.251.fa	Tibetan_Yak
T1900045542_YK20190236	T1900045542_YK20190236_bin.317.fa	Medium	68.62	3.45	51.37	0.4634	1368218	434	15991	3380	0.9465	1463	T1900045336_YK20190025_bin.251.fa	Tibetan_Yak
T1900045544_YK20190238	T1900045544_YK20190238_bin.132.fa	Medium	89.77	1.34	83.07	0.46	2048073	153	71080	20230	0.9393	1740	T1900045336_YK20190025_bin.251.fa	Tibetan_Yak
T1900045545_YK20190239	T1900045545_YK20190239_bin.11.fa	Medium	76.21	1.72	67.61	0.4636	1364949	422	14486	3436	0.944	1489	T1900045336_YK20190025_bin.251.fa	Tibetan_Yak
T1900045547_YK20190241	T1900045547_YK20190241_bin.69.fa	Medium	88.09	4.29	66.64	0.4624	1848750	295	38325	8043	0.9399	1745	T1900045336_YK20190025_bin.251.fa	Tibetan_Yak
T1900045549_YK20190243	T1900045549_YK20190243_bin.189.fa	Medium	75.55	4.2	54.55	0.4631	1529066	452	14529	3933	0.9375	1644	T1900045336_YK20190025_bin.251.fa	Tibetan_Yak
T1900045552_YK20190246	T1900045552_YK20190246_bin.74.fa	Medium	88.44	6.29	56.99	0.4596	1994801	390	58805	6979	0.9367	1898	T1900045336_YK20190025_bin.251.fa	Tibetan_Yak
T1900045554_YK20190248	T1900045554_YK20190248_bin.153.fa	Medium	87.39	4.4	65.39	0.462	1917937	373	22730	6400	0.9395	1834	T1900045336_YK20190025_bin.251.fa	Tibetan_Yak
T1900045556_YK20190250	T1900045556_YK20190250_bin.211.fa	High	93.82	0	93.82	0.4604	2058968	68	117608	45687	0.9392	1674	T1900045336_YK20190025_bin.251.fa	Tibetan_Yak
T1900045559_YK20190253	T1900045559_YK20190253_bin.92.fa	Medium	71.71	1.72	63.11	0.462	1910313	392	30211	6135	0.9387	1835	T1900045336_YK20190025_bin.251.fa	Tibetan_Yak
T1900045560_YK20190254	T1900045560_YK20190254_bin.49.fa	Medium	70.47	2.96	55.67	0.4642	1348866	412	12775	3698	0.9408	1432	T1900045336_YK20190025_bin.251.fa	Tibetan_Yak
T1900045561_YK20190255	T1900045561_YK20190255_bin.5.fa	Medium	88.53	1.61	80.48	0.4594	2036478	145	53620	20807	0.9409	1702	T1900045336_YK20190025_bin.251.fa	Tibetan_Yak
T1900045565_YK20190259	T1900045565_YK20190259_bin.353.fa	High	97.2	3.76	78.4	0.4578	2276643	101	153120	34880	0.9381	1858	T1900045336_YK20190025_bin.251.fa	Tibetan_Yak
T1900045566_YK20190260	T1900045566_YK20190260_bin.118.fa	Medium	83.29	4.3	61.79	0.4634	1614574	460	16660	3822	0.9417	1699	T1900045336_YK20190025_bin.251.fa	Tibetan_Yak
T1900045567_YK20190261	T1900045567_YK20190261_bin.40.fa	High	97.04	1.94	87.34	0.4592	2247749	164	97897	23019	0.9356	1929	T1900045336_YK20190025_bin.251.fa	Tibetan_Yak
T1900045568_YK20190262	T1900045568_YK20190262_bin.315.fa	High	94.09	1.08	88.69	0.4581	2097640	73	232337	51917	0.9377	1726	T1900045336_YK20190025_bin.251.fa	Tibetan_Yak
T1900045569_YK20190263	T1900045569_YK20190263_bin.22.fa	Medium	87.7	1.32	81.1	0.4599	1958472	134	50030	20996	0.9419	1644	T1900045336_YK20190025_bin.251.fa	Tibetan_Yak
T1900045570_YK20190264	T1900045570_YK20190264_bin.124.fa	Medium	91.13	7.29	54.68	0.4623	1993686	379	42288	6551	0.9407	1900	T1900045336_YK20190025_bin.251.fa	Tibetan_Yak
T1900045571_YK20190265	T1900045571_YK20190265_bin.165.fa	High	97.04	1.9	87.54	0.4595	2145438	112	114528	32042	0.939	1765	T1900045336_YK20190025_bin.251.fa	Tibetan_Yak
T1900045589_YK20190283	T1900045589_YK20190283_bin.152.fa	High	96.51	1.08	91.11	0.4585	2073014	124	70412	24116	0.9373	1776	T1900045336_YK20190025_bin.251.fa	Tibetan_Yak
T1900045627_YK20190321	T1900045627_YK20190321_bin.261.fa	Medium	62.93	1.72	54.33	0.4605	1309475	373	13058	3957	0.9352	1394	T1900045336_YK20190025_bin.251.fa	Tibetan_Yak
T1900045629_YK20190323	T1900045629_YK20190323_bin.292.fa	Medium	62.84	0.57	59.99	0.4611	1179842	414	9902	2944	0.9404	1328	T1900045336_YK20190025_bin.251.fa	Tibetan_Yak
T1900045630_YK20190324	T1900045630_YK20190324_bin.35.fa	Medium	52.53	0.29	51.08	0.4632	969004	359	7976	2779	0.9448	1103	T1900045336_YK20190025_bin.251.fa	Tibetan_Yak
T1900045633_YK20190327	T1900045633_YK20190327_bin.51.fa	Medium	64.46	1.08	59.06	0.4621	1320432	414	14006	3472	0.9456	1422	T1900045336_YK20190025_bin.251.fa	Tibetan_Yak
T1900045643_YK20190337	T1900045643_YK20190337_bin.277.fa	Medium	86.29	1.14	80.59	0.4609	1797935	342	19838	6773	0.936	1731	T1900045336_YK20190025_bin.251.fa	Tibetan_Yak
T1900045644_YK20190338	T1900045644_YK20190338_bin.23.fa	Medium	89.66	1.26	83.36	0.4613	2000170	231	41786	12127	0.94	1797	T1900045336_YK20190025_bin.251.fa	Tibetan_Yak
T1900045646_YK20190340	T1900045646_YK20190340_bin.83.fa	Medium	61.64	0	61.64	0.4632	1186373	356	12483	3753	0.9409	1285	T1900045336_YK20190025_bin.251.fa	Tibetan_Yak
T1900045652_YK20190346	T1900045652_YK20190346_bin.2.fa	Medium	52.25	0.13	51.6	0.4598	1089372	398	10971	2895	0.9329	1262	T1900045336_YK20190025_bin.251.fa	Tibetan_Yak
T1900045657_YK20190351	T1900045657_YK20190351_bin.31.fa	Medium	82.63	2.94	67.93	0.4634	1716534	300	21696	7338	0.9377	1651	T1900045336_YK20190025_bin.251.fa	Tibetan_Yak
T1900045659_YK20190353	T1900045659_YK20190353_bin.116.fa	Medium	75.56	1.68	67.16	0.4618	1551809	396	22424	4484	0.9393	1632	T1900045336_YK20190025_bin.251.fa	Tibetan_Yak
T1900045660_YK20190354	T1900045660_YK20190354_bin.165.fa	Medium	73.1	1.61	65.05	0.463	1512101	442	11262	3770	0.9406	1591	T1900045336_YK20190025_bin.251.fa	Tibetan_Yak
T1900045661_YK20190355	T1900045661_YK20190355_bin.54.fa	Medium	77.77	0.27	76.42	0.4617	1542951	382	16744	4696	0.9385	1561	T1900045336_YK20190025_bin.251.fa	Tibetan_Yak
T1900045662_YK20190356	T1900045662_YK20190356_bin.92.fa	High	94.62	0.54	91.92	0.4599	2114318	119	82036	27197	0.9397	1767	T1900045336_YK20190025_bin.251.fa	Tibetan_Yak
T1900045665_YK20190359	T1900045665_YK20190359_bin.235.fa	Medium	89	0.81	84.95	0.4601	1874119	282	38571	8883	0.9395	1756	T1900045336_YK20190025_bin.251.fa	Tibetan_Yak
T1900045666_YK20190360	T1900045666_YK20190360_bin.141.fa	High	90.21	2.77	76.36	0.4612	1857143	306	27585	7494	0.9381	1724	T1900045336_YK20190025_bin.251.fa	Tibetan_Yak
T1900045669_YK20190363	T1900045669_YK20190363_bin.358.fa	High	90.64	2.69	77.19	0.4602	1990778	230	42248	12677	0.9402	1776	T1900045336_YK20190025_bin.251.fa	Tibetan_Yak
T1900045674_YK20190368	T1900045674_YK20190368_bin.63.fa	Medium	79.65	3.58	61.75	0.4613	1628142	372	16836	5257	0.9379	1639	T1900045336_YK20190025_bin.251.fa	Tibetan_Yak
T1900045677_YK20190371	T1900045677_YK20190371_bin.209.fa	High	92.9	0	92.9	0.46	1983953	136	67972	20631	0.9381	1694	T1900045336_YK20190025_bin.251.fa	Tibetan_Yak
T1900045678_YK20190372	T1900045678_YK20190372_bin.189.fa	Medium	87.79	0.45	85.54	0.4603	1836974	242	39224	10286	0.9392	1692	T1900045336_YK20190025_bin.251.fa	Tibetan_Yak
T1900045682_YK20190376	T1900045682_YK20190376_bin.256.fa	High	92.09	0	92.09	0.4618	1876371	135	64431	21631	0.9414	1580	T1900045336_YK20190025_bin.251.fa	Tibetan_Yak
T1900045684_YK20190378	T1900045684_YK20190378_bin.37.fa	Medium	57.92	0	57.92	0.4639	1322247	378	13624	3878	0.943	1387	T1900045336_YK20190025_bin.251.fa	Tibetan_Yak
T1900045686_YK20190380	T1900045686_YK20190380_bin.357.fa	Medium	76.25	2.45	64	0.4634	1486096	366	23076	4811	0.9405	1475	T1900045336_YK20190025_bin.251.fa	Tibetan_Yak
T1900045691_YK20190385	T1900045691_YK20190385_bin.20.fa	Medium	56.68	0	56.68	0.4633	1467038	363	18733	4882	0.946	1476	T1900045336_YK20190025_bin.251.fa	Tibetan_Yak
T1900045693_YK20190387	T1900045693_YK20190387_bin.250.fa	Medium	72.59	0	72.59	0.4614	1614131	317	19830	6235	0.9439	1551	T1900045336_YK20190025_bin.251.fa	Tibetan_Yak
T1900045697_YK20190391	T1900045697_YK20190391_bin.121.fa	Medium	79.31	0	79.31	0.4601	1967604	206	43839	14226	0.9369	1750	T1900045336_YK20190025_bin.251.fa	Tibetan_Yak
T1900045699_YK20190393	T1900045699_YK20190393_bin.142.fa	High	90.05	0.45	87.8	0.46	1877132	178	44984	15633	0.9375	1660	T1900045336_YK20190025_bin.251.fa	Tibetan_Yak
T1900045701_YK20190395	T1900045701_YK20190395_bin.233.fa	High	93.06	0.18	92.16	0.4599	1985938	166	56819	17087	0.9364	1742	T1900045336_YK20190025_bin.251.fa	Tibetan_Yak
T1900045702_YK20190396	T1900045702_YK20190396_bin.183.fa	Medium	61.68	2.09	51.23	0.4601	1221564	385	9273	3498	0.9372	1341	T1900045336_YK20190025_bin.251.fa	Tibetan_Yak
T1900045708_YK20190402	T1900045708_YK20190402_bin.282.fa	High	92.26	3.77	73.41	0.461	1907576	194	48825	13568	0.9407	1667	T1900045336_YK20190025_bin.251.fa	Tibetan_Yak
T1900045714_YK20190408	T1900045714_YK20190408_bin.284.fa	Medium	71.31	3.08	55.91	0.4612	1387823	431	19355	3404	0.9404	1528	T1900045336_YK20190025_bin.251.fa	Tibetan_Yak
T1900045715_YK20190409	T1900045715_YK20190409_bin.190.fa	Medium	56.23	0.02	56.13	0.462	1212115	409	9821	3194	0.9438	1328	T1900045336_YK20190025_bin.251.fa	Tibetan_Yak
T1900045716_YK20190410	T1900045716_YK20190410_bin.94.fa	Medium	71.9	0	71.9	0.4628	1435748	313	19419	5341	0.9452	1447	T1900045336_YK20190025_bin.251.fa	Tibetan_Yak
T1900045717_YK20190411	T1900045717_YK20190411_bin.134.fa	High	92.37	0.54	89.67	0.4614	1955360	246	37097	11207	0.9377	1767	T1900045336_YK20190025_bin.251.fa	Tibetan_Yak
T1900045743_YK20190437	T1900045743_YK20190437_bin.90.fa	Medium	53.85	0	53.85	0.4631	1052299	342	10481	3319	0.9393	1148	T1900045336_YK20190025_bin.251.fa	Tibetan_Yak
T1900045746_YK20190440	T1900045746_YK20190440_bin.51.fa	Medium	73.24	3.92	53.64	0.4607	1552380	451	15252	3761	0.9375	1657	T1900045336_YK20190025_bin.251.fa	Tibetan_Yak
T1900045764_YK20190458	T1900045764_YK20190458_bin.402.fa	Medium	70.85	3.45	53.6	0.4628	1547942	419	12440	4310	0.9415	1591	T1900045336_YK20190025_bin.251.fa	Tibetan_Yak
T1900045768_YK20190462	T1900045768_YK20190462_bin.354.fa	High	94.89	1.61	86.84	0.4573	2198353	91	80237	40200	0.9348	1833	T1900045336_YK20190025_bin.251.fa	Tibetan_Yak
T1900045769_YK20190463	T1900045769_YK20190463_bin.37.fa	High	96.51	3.23	80.36	0.4614	1988680	236	35174	12182	0.9413	1799	T1900045336_YK20190025_bin.251.fa	Tibetan_Yak
T1900045770_YK20190464	T1900045770_YK20190464_bin.58.fa	Medium	78.13	2.55	65.38	0.4634	1646188	475	14356	3900	0.9389	1729	T1900045336_YK20190025_bin.251.fa	Tibetan_Yak
T1900045771_YK20190465	T1900045771_YK20190465_bin.199.fa	High	94.11	1.77	85.26	0.4599	1967813	160	54246	17440	0.9386	1700	T1900045336_YK20190025_bin.251.fa	Tibetan_Yak
T1900045772_YK20190466	T1900045772_YK20190466_bin.164.fa	Medium	53.85	0.54	51.15	0.4635	1067020	362	10351	3162	0.945	1173	T1900045336_YK20190025_bin.251.fa	Tibetan_Yak
T2001009370_Yak-NA	T2001009370_Yak-NA_bin.356.fa	Medium	83.89	1.45	76.64	0.4622	1822232	267	32008	8449	0.9365	1694	T1900045336_YK20190025_bin.251.fa	Tibetan_Yak
T1900045312_YK20190001	T1900045312_YK20190001_bin.218.fa	Medium	82.55	1.25	76.3	0.3881	1761051	131	60293	19980	0.8589	1550	T1900045333_YK20190022_bin.209.fa	Tibetan_Yak
T1900045315_YK20190004	T1900045315_YK20190004_bin.69.fa	Medium	68.44	0	68.44	0.3882	1349642	358	16141	4375	0.8703	1366	T1900045333_YK20190022_bin.209.fa	Tibetan_Yak
T1900045318_YK20190007	T1900045318_YK20190007_bin.272.fa	Medium	89.89	0.54	87.19	0.3899	1936426	145	74975	19670	0.8554	1731	T1900045333_YK20190022_bin.209.fa	Tibetan_Yak
T1900045319_YK20190008	T1900045319_YK20190008_bin.168.fa	High	94.89	0	94.89	0.3894	2135654	82	87511	40207	0.8548	1864	T1900045333_YK20190022_bin.209.fa	Tibetan_Yak
T1900045320_YK20190009	T1900045320_YK20190009_bin.151.fa	High	98.39	2.48	85.99	0.3907	2364622	149	80846	23349	0.8533	2111	T1900045333_YK20190022_bin.209.fa	Tibetan_Yak
T1900045328_YK20190017	T1900045328_YK20190017_bin.305.fa	High	92.17	0.67	88.82	0.3886	2229702	108	125784	34616	0.8549	1942	T1900045333_YK20190022_bin.209.fa	Tibetan_Yak
T1900045330_YK20190019	T1900045330_YK20190019_bin.266.fa	Medium	78.08	0.11	77.53	0.3944	1501188	310	17678	6052	0.8707	1400	T1900045333_YK20190022_bin.209.fa	Tibetan_Yak
T1900045332_YK20190021	T1900045332_YK20190021_bin.248.fa	Medium	86.46	0.82	82.36	0.3965	1893300	334	28664	7847	0.8596	1768	T1900045333_YK20190022_bin.209.fa	Tibetan_Yak
T1900045333_YK20190022	T1900045333_YK20190022_bin.209.fa	High	97.85	0	97.85	0.3905	2364678	45	197085	105091	0.8565	2060	T1900045333_YK20190022_bin.209.fa	Tibetan_Yak
T1900045335_YK20190024	T1900045335_YK20190024_bin.108.fa	High	93.08	1.08	87.68	0.392	2041132	231	39259	12194	0.8565	1868	T1900045333_YK20190022_bin.209.fa	Tibetan_Yak
T1900045336_YK20190025	T1900045336_YK20190025_bin.310.fa	High	91.38	1.75	82.63	0.3923	1990389	116	89293	27590	0.8554	1746	T1900045333_YK20190022_bin.209.fa	Tibetan_Yak
T1900045337_YK20190026	T1900045337_YK20190026_bin.110.fa	High	94.62	0	94.62	0.3915	2180567	115	75786	28481	0.8569	1902	T1900045333_YK20190022_bin.209.fa	Tibetan_Yak
T1900045338_YK20190027	T1900045338_YK20190027_bin.54.fa	Medium	74.84	3.73	56.19	0.3889	1888439	337	30825	7174	0.8741	1801	T1900045333_YK20190022_bin.209.fa	Tibetan_Yak
T1900045340_YK20190030	T1900045340_YK20190030_bin.140.fa	High	96.88	0	96.88	0.3904	2242589	105	69882	28270	0.8491	1978	T1900045333_YK20190022_bin.209.fa	Tibetan_Yak
T1900045342_YK20190032	T1900045342_YK20190032_bin.182.fa	Medium	89.32	0.9	84.82	0.3917	1755644	326	27622	6641	0.8615	1690	T1900045333_YK20190022_bin.209.fa	Tibetan_Yak
T1900045343_YK20190033	T1900045343_YK20190033_bin.232.fa	High	91.38	2.3	79.88	0.3862	2061990	126	93666	26200	0.8492	1851	T1900045333_YK20190022_bin.209.fa	Tibetan_Yak
T1900045344_YK20190034	T1900045344_YK20190034_bin.376.fa	High	95.66	2.55	82.91	0.3906	2219194	142	71016	23044	0.8559	1984	T1900045333_YK20190022_bin.209.fa	Tibetan_Yak
T1900045346_YK20190036	T1900045346_YK20190036_bin.93.fa	Medium	89.32	6.59	56.37	0.3975	2526126	151	150410	74202	0.8592	2279	T1900045333_YK20190022_bin.209.fa	Tibetan_Yak
T1900045348_YK20190038	T1900045348_YK20190038_bin.213.fa	High	95.93	2.84	81.73	0.3913	2200591	123	63492	25890	0.8533	1913	T1900045333_YK20190022_bin.209.fa	Tibetan_Yak
T1900045349_YK20190039	T1900045349_YK20190039_bin.107.fa	High	93.01	0	93.01	0.3889	2255749	71	162460	51566	0.8523	1942	T1900045333_YK20190022_bin.209.fa	Tibetan_Yak
T1900045350_YK20190040	T1900045350_YK20190040_bin.219.fa	Medium	89	2.28	77.6	0.3862	2158785	132	108776	25216	0.8532	1894	T1900045333_YK20190022_bin.209.fa	Tibetan_Yak
T1900045353_YK20190043	T1900045353_YK20190043_bin.198.fa	High	97.31	3.58	79.41	0.3879	2364356	103	110390	34246	0.8528	2073	T1900045333_YK20190022_bin.209.fa	Tibetan_Yak
T1900045354_YK20190044	T1900045354_YK20190044_bin.258.fa	Medium	85.73	0.54	83.03	0.3864	1737176	170	43414	14261	0.8554	1543	T1900045333_YK20190022_bin.209.fa	Tibetan_Yak
T1900045362_YK20190052	T1900045362_YK20190052_bin.118.fa	Medium	80.05	1.08	74.65	0.3875	1719957	250	28103	8652	0.8588	1578	T1900045333_YK20190022_bin.209.fa	Tibetan_Yak
T1900045392_YK20190082	T1900045392_YK20190082_bin.419.fa	Medium	74.57	1.08	69.17	0.3906	1393894	334	17508	4906	0.8639	1413	T1900045333_YK20190022_bin.209.fa	Tibetan_Yak
T1900045399_YK20190089	T1900045399_YK20190089_bin.192.fa	High	92.65	3.23	76.5	0.3918	1992287	290	39673	9556	0.8553	1872	T1900045333_YK20190022_bin.209.fa	Tibetan_Yak
T1900045410_YK20190100	T1900045410_YK20190100_bin.34.fa	Medium	65.43	0.81	61.38	0.3896	1300152	423	12698	3354	0.8648	1412	T1900045333_YK20190022_bin.209.fa	Tibetan_Yak
T1900045447_YK20190138	T1900045447_YK20190138_bin.39.fa	Medium	75	0	75	0.3945	1786413	77	85289	40024	0.8561	1521	T1900045333_YK20190022_bin.209.fa	Tibetan_Yak
T1900045450_YK20190141	T1900045450_YK20190141_bin.94.fa	Medium	85.22	4.18	64.32	0.39	1874781	408	17766	5858	0.8588	1903	T1900045333_YK20190022_bin.209.fa	Tibetan_Yak
T1900045457_YK20190148	T1900045457_YK20190148_bin.16.fa	Medium	85.45	0.02	85.35	0.3905	1871487	251	26389	9419	0.8564	1752	T1900045333_YK20190022_bin.209.fa	Tibetan_Yak
T1900045482_YK20190176	T1900045482_YK20190176_bin.121.fa	Medium	59.37	1.66	51.07	0.3876	1160357	398	11966	3040	0.8671	1287	T1900045333_YK20190022_bin.209.fa	Tibetan_Yak
T1900045488_YK20190182	T1900045488_YK20190182_bin.127.fa	Medium	71.87	0.54	69.17	0.3876	1358478	371	15277	4243	0.8696	1378	T1900045333_YK20190022_bin.209.fa	Tibetan_Yak
T1900045497_YK20190191	T1900045497_YK20190191_bin.2.fa	Medium	79.96	1.18	74.06	0.3875	1621892	368	28378	5377	0.8613	1629	T1900045333_YK20190022_bin.209.fa	Tibetan_Yak
T1900045498_YK20190192	T1900045498_YK20190192_bin.9.fa	High	98.66	1.08	93.26	0.3893	2440839	84	151954	40749	0.8525	2140	T1900045333_YK20190022_bin.209.fa	Tibetan_Yak
T1900045504_YK20190198	T1900045504_YK20190198_bin.119.fa	Medium	65.36	0.84	61.16	0.3879	1498355	192	38548	13365	0.8541	1397	T1900045333_YK20190022_bin.209.fa	Tibetan_Yak
T1900045505_YK20190199	T1900045505_YK20190199_bin.164.fa	High	92.59	1.34	85.89	0.3931	1980486	289	36901	10040	0.8589	1912	T1900045333_YK20190022_bin.209.fa	Tibetan_Yak
T1900045509_YK20190203	T1900045509_YK20190203_bin.183.fa	High	90.78	1.63	82.63	0.3903	2029573	231	32393	12452	0.8551	1854	T1900045333_YK20190022_bin.209.fa	Tibetan_Yak
T1900045510_YK20190204	T1900045510_YK20190204_bin.201.fa	Medium	75.14	0.59	72.19	0.3896	1498742	308	25868	5674	0.8694	1453	T1900045333_YK20190022_bin.209.fa	Tibetan_Yak
T1900045512_YK20190206	T1900045512_YK20190206_bin.356.fa	High	93.01	2.46	80.71	0.3901	2161073	186	54998	18578	0.8555	1969	T1900045333_YK20190022_bin.209.fa	Tibetan_Yak
T1900045513_YK20190207	T1900045513_YK20190207_bin.127.fa	High	91.72	3.01	76.67	0.3886	2083483	310	48802	9706	0.8564	2000	T1900045333_YK20190022_bin.209.fa	Tibetan_Yak
T1900045518_YK20190212	T1900045518_YK20190212_bin.266.fa	High	94.62	1.45	87.37	0.39	2062306	181	52707	17198	0.8546	1895	T1900045333_YK20190022_bin.209.fa	Tibetan_Yak
T1900045521_YK20190215	T1900045521_YK20190215_bin.113.fa	High	93.28	1.3	86.78	0.3913	2102041	255	38628	11969	0.8551	1967	T1900045333_YK20190022_bin.209.fa	Tibetan_Yak
T1900045522_YK20190216	T1900045522_YK20190216_bin.186.fa	Medium	85.94	1.61	77.89	0.3847	1716132	211	36997	11407	0.8524	1645	T1900045333_YK20190022_bin.209.fa	Tibetan_Yak
T1900045523_YK20190217	T1900045523_YK20190217_bin.191.fa	Medium	51.31	0	51.31	0.3901	1057029	347	12471	3380	0.8673	1137	T1900045333_YK20190022_bin.209.fa	Tibetan_Yak
T1900045524_YK20190218	T1900045524_YK20190218_bin.110.fa	High	95.97	0.54	93.27	0.3893	2302526	107	98084	30217	0.8513	2035	T1900045333_YK20190022_bin.209.fa	Tibetan_Yak
T1900045525_YK20190219	T1900045525_YK20190219_bin.69.fa	Medium	89.18	0	89.18	0.3991	2004368	213	44731	13614	0.8631	1751	T1900045333_YK20190022_bin.209.fa	Tibetan_Yak
T1900045527_YK20190221	T1900045527_YK20190221_bin.55.fa	High	98.39	0.9	93.89	0.391	2507579	120	88128	29152	0.8561	2208	T1900045333_YK20190022_bin.209.fa	Tibetan_Yak
T1900045528_YK20190222	T1900045528_YK20190222_bin.264.fa	Medium	76.62	0.54	73.92	0.3874	1497665	237	27410	8023	0.8576	1436	T1900045333_YK20190022_bin.209.fa	Tibetan_Yak
T1900045530_YK20190224	T1900045530_YK20190224_bin.201.fa	Medium	100	8.31	58.45	0.3955	2384990	182	71038	23523	0.8577	2148	T1900045333_YK20190022_bin.209.fa	Tibetan_Yak
T1900045531_YK20190225	T1900045531_YK20190225_bin.158.fa	High	95.91	3.05	80.66	0.3918	2623002	164	96190	31057	0.8588	2351	T1900045333_YK20190022_bin.209.fa	Tibetan_Yak
T1900045535_YK20190229	T1900045535_YK20190229_bin.139.fa	Medium	82.92	0.1	82.42	0.3931	1810956	402	19951	5734	0.8646	1793	T1900045333_YK20190022_bin.209.fa	Tibetan_Yak
T1900045541_YK20190235	T1900045541_YK20190235_bin.121.fa	Medium	84.59	1.72	75.99	0.3899	1669167	267	26151	8156	0.8628	1592	T1900045333_YK20190022_bin.209.fa	Tibetan_Yak
T1900045563_YK20190257	T1900045563_YK20190257_bin.80.fa	Medium	65.65	1.45	58.4	0.386	1306272	341	18975	4593	0.8653	1381	T1900045333_YK20190022_bin.209.fa	Tibetan_Yak
T1900045627_YK20190321	T1900045627_YK20190321_bin.402.fa	High	97.31	1.68	88.91	0.3904	2369402	149	71933	26925	0.8554	2082	T1900045333_YK20190022_bin.209.fa	Tibetan_Yak
T1900045638_YK20190332	T1900045638_YK20190332_bin.238.fa	Medium	89.87	0.54	87.17	0.3945	1885452	344	20260	6916	0.8649	1810	T1900045333_YK20190022_bin.209.fa	Tibetan_Yak
T1900045650_YK20190344	T1900045650_YK20190344_bin.320.fa	High	95.48	1.9	85.98	0.3919	2319305	177	68363	19863	0.8511	2056	T1900045333_YK20190022_bin.209.fa	Tibetan_Yak
T1900045658_YK20190352	T1900045658_YK20190352_bin.295.fa	High	97.29	0.63	94.14	0.3921	2349915	163	66693	23900	0.8527	2068	T1900045333_YK20190022_bin.209.fa	Tibetan_Yak
T1900045673_YK20190367	T1900045673_YK20190367_bin.95.fa	Medium	85.95	0.98	81.05	0.393	2020251	344	20483	7460	0.863	1953	T1900045333_YK20190022_bin.209.fa	Tibetan_Yak
T1900045676_YK20190370	T1900045676_YK20190370_bin.34.fa	Medium	69.87	0.94	65.17	0.3891	1303900	273	22319	6001	0.8647	1306	T1900045333_YK20190022_bin.209.fa	Tibetan_Yak
T1900045681_YK20190375	T1900045681_YK20190375_bin.151.fa	Medium	86.24	0.81	82.19	0.3867	1903032	335	23075	7169	0.8584	1845	T1900045333_YK20190022_bin.209.fa	Tibetan_Yak
T1900045683_YK20190377	T1900045683_YK20190377_bin.185.fa	Medium	56.52	1.09	51.07	0.3928	1051210	320	13482	3636	0.8818	1101	T1900045333_YK20190022_bin.209.fa	Tibetan_Yak
T1900045688_YK20190382	T1900045688_YK20190382_bin.101.fa	Medium	89.49	3.24	73.29	0.3889	2010659	304	36193	8756	0.8497	1932	T1900045333_YK20190022_bin.209.fa	Tibetan_Yak
T1900045693_YK20190387	T1900045693_YK20190387_bin.179.fa	High	95.88	0.2	94.88	0.3891	2556363	70	140907	63839	0.8542	2186	T1900045333_YK20190022_bin.209.fa	Tibetan_Yak
T1900045694_YK20190388	T1900045694_YK20190388_bin.302.fa	Medium	84.83	2.26	73.53	0.3898	1722278	270	31420	7714	0.8571	1639	T1900045333_YK20190022_bin.209.fa	Tibetan_Yak
T1900045703_YK20190397	T1900045703_YK20190397_bin.120.fa	Medium	87.08	2.97	72.23	0.3901	1747543	335	26637	6564	0.8634	1676	T1900045333_YK20190022_bin.209.fa	Tibetan_Yak
T1900045707_YK20190401	T1900045707_YK20190401_bin.106.fa	Medium	75.94	1.93	66.29	0.3837	1487356	389	19333	4378	0.863	1565	T1900045333_YK20190022_bin.209.fa	Tibetan_Yak
T1900045710_YK20190404	T1900045710_YK20190404_bin.265.fa	Medium	76.59	1.12	70.99	0.3872	1554813	300	27102	6954	0.8611	1516	T1900045333_YK20190022_bin.209.fa	Tibetan_Yak
T1900045711_YK20190405	T1900045711_YK20190405_bin.323.fa	High	96.24	1.16	90.44	0.3907	2170098	155	65253	23780	0.8534	1908	T1900045333_YK20190022_bin.209.fa	Tibetan_Yak
T1900045713_YK20190407	T1900045713_YK20190407_bin.355.fa	Medium	84.23	0.54	81.53	0.3895	1709822	250	27577	8780	0.8549	1609	T1900045333_YK20190022_bin.209.fa	Tibetan_Yak
T1900045765_YK20190459	T1900045765_YK20190459_bin.144.fa	Medium	86.25	0.02	86.15	0.3951	1892632	194	35561	12549	0.8557	1674	T1900045333_YK20190022_bin.209.fa	Tibetan_Yak
T1900045768_YK20190462	T1900045768_YK20190462_bin.296.fa	Medium	89.35	4.84	65.15	0.3877	2224667	87	86146	35431	0.8534	1920	T1900045333_YK20190022_bin.209.fa	Tibetan_Yak
T1900045312_YK20190001	T1900045312_YK20190001_bin.185.fa	Medium	55.33	0	55.33	0.4564	1557023	338	23381	5921	0.9436	1555	T1900045471_YK20190162_bin.101.fa	Tibetan_Yak
T1900045345_YK20190035	T1900045345_YK20190035_bin.274.fa	Medium	58.61	1.72	50.01	0.4545	1710196	281	23532	7789	0.9431	1625	T1900045471_YK20190162_bin.101.fa	Tibetan_Yak
T1900045346_YK20190036	T1900045346_YK20190036_bin.267.fa	Medium	69.44	3.45	52.19	0.4584	2023985	264	70873	12452	0.9372	1896	T1900045471_YK20190162_bin.101.fa	Tibetan_Yak
T1900045356_YK20190046	T1900045356_YK20190046_bin.181.fa	Medium	69.91	1.72	61.31	0.4554	1641201	226	40292	9873	0.9434	1556	T1900045471_YK20190162_bin.101.fa	Tibetan_Yak
T1900045471_YK20190162	T1900045471_YK20190162_bin.101.fa	Medium	87.22	1.9	77.72	0.4545	1857333	86	79719	34993	0.9376	1635	T1900045471_YK20190162_bin.101.fa	Tibetan_Yak
T1900045475_YK20190169	T1900045475_YK20190169_bin.125.fa	Medium	87.63	2.86	73.33	0.4564	1853949	86	153066	40770	0.9376	1600	T1900045471_YK20190162_bin.101.fa	Tibetan_Yak
T1900045483_YK20190177	T1900045483_YK20190177_bin.186.fa	Medium	58.97	1.72	50.37	0.4551	1465505	284	22556	6359	0.9398	1453	T1900045471_YK20190162_bin.101.fa	Tibetan_Yak
T1900045518_YK20190212	T1900045518_YK20190212_bin.187.fa	Medium	67.59	0	67.59	0.4564	1722653	243	39246	10189	0.9415	1601	T1900045471_YK20190162_bin.101.fa	Tibetan_Yak
T1900045521_YK20190215	T1900045521_YK20190215_bin.26.fa	Medium	66.54	2.59	53.59	0.4562	1787669	387	23182	5848	0.9409	1769	T1900045471_YK20190162_bin.101.fa	Tibetan_Yak
T1900045522_YK20190216	T1900045522_YK20190216_bin.11.fa	Medium	58.93	1.72	50.33	0.4575	1631914	335	27712	6092	0.9418	1622	T1900045471_YK20190162_bin.101.fa	Tibetan_Yak
T1900045633_YK20190327	T1900045633_YK20190327_bin.168.fa	Medium	59.12	1.72	50.52	0.4564	1612230	271	32850	7485	0.9422	1539	T1900045471_YK20190162_bin.101.fa	Tibetan_Yak
T1900045644_YK20190338	T1900045644_YK20190338_bin.146.fa	Medium	70.33	1.72	61.73	0.4572	1767548	166	71992	17148	0.9425	1585	T1900045471_YK20190162_bin.101.fa	Tibetan_Yak
T1900045662_YK20190356	T1900045662_YK20190356_bin.355.fa	Medium	64.45	1.72	55.85	0.4566	1643017	167	73158	16113	0.9386	1489	T1900045471_YK20190162_bin.101.fa	Tibetan_Yak
T1900045682_YK20190376	T1900045682_YK20190376_bin.79.fa	Medium	78.95	1.72	70.35	0.455	1873167	88	106415	32706	0.9369	1627	T1900045471_YK20190162_bin.101.fa	Tibetan_Yak
T1900045707_YK20190401	T1900045707_YK20190401_bin.76.fa	Medium	68.57	3.45	51.32	0.4551	1767208	195	51893	14291	0.9406	1615	T1900045471_YK20190162_bin.101.fa	Tibetan_Yak
T1900045312_YK20190001	T1900045312_YK20190001_bin.149.fa	Medium	62.47	0.71	58.92	0.3759	1617910	187	35866	14313	0.9043	1496	T1900045704_YK20190398_bin.40.fa	Tibetan_Yak
T1900045315_YK20190004	T1900045315_YK20190004_bin.194.fa	Medium	80.2	1.75	71.45	0.3794	2190823	212	57177	17278	0.9005	1953	T1900045704_YK20190398_bin.40.fa	Tibetan_Yak
T1900045330_YK20190019	T1900045330_YK20190019_bin.335.fa	Medium	59.56	1.88	50.16	0.3817	1373735	267	20601	6935	0.9128	1296	T1900045704_YK20190398_bin.40.fa	Tibetan_Yak
T1900045342_YK20190032	T1900045342_YK20190032_bin.228.fa	Medium	82.91	1.96	73.11	0.3827	2104526	189	50493	17482	0.902	1771	T1900045704_YK20190398_bin.40.fa	Tibetan_Yak
T1900045353_YK20190043	T1900045353_YK20190043_bin.50.fa	Medium	65.34	1.71	56.79	0.3778	1424578	236	25340	8070	0.9036	1334	T1900045704_YK20190398_bin.40.fa	Tibetan_Yak
T1900045407_YK20190097	T1900045407_YK20190097_bin.2.fa	Medium	83.69	4.57	60.84	0.3806	2176599	130	61097	24245	0.8981	1827	T1900045704_YK20190398_bin.40.fa	Tibetan_Yak
T1900045409_YK20190099	T1900045409_YK20190099_bin.107.fa	Medium	95.27	5.13	69.62	0.3801	2564096	118	136328	35702	0.9013	2145	T1900045704_YK20190398_bin.40.fa	Tibetan_Yak
T1900045415_YK20190105	T1900045415_YK20190105_bin.97.fa	Medium	63.1	0	63.1	0.3802	1929401	286	75643	9433	0.8992	1893	T1900045704_YK20190398_bin.40.fa	Tibetan_Yak
T1900045419_YK20190109	T1900045419_YK20190109_bin.315.fa	Medium	78.4	5.11	52.85	0.3817	2170994	151	53333	23833	0.9018	1811	T1900045704_YK20190398_bin.40.fa	Tibetan_Yak
T1900045423_YK20190113	T1900045423_YK20190113_bin.85.fa	Medium	93.2	8.05	52.95	0.3829	2720511	165	119406	34941	0.9029	2283	T1900045704_YK20190398_bin.40.fa	Tibetan_Yak
T1900045424_YK20190115	T1900045424_YK20190115_bin.126.fa	Medium	71.41	2.87	57.06	0.3791	1888254	261	52385	10059	0.9069	1831	T1900045704_YK20190398_bin.40.fa	Tibetan_Yak
T1900045426_YK20190117	T1900045426_YK20190117_bin.65.fa	Medium	81.75	3.23	65.6	0.3818	2116315	159	50687	19307	0.9018	1770	T1900045704_YK20190398_bin.40.fa	Tibetan_Yak
T1900045430_YK20190121	T1900045430_YK20190121_bin.260.fa	Medium	64.81	0	64.81	0.3807	1950467	215	53139	12243	0.9076	1695	T1900045704_YK20190398_bin.40.fa	Tibetan_Yak
T1900045443_YK20190134	T1900045443_YK20190134_bin.74.fa	Medium	54.78	0	54.78	0.3853	1379948	86	79027	26432	0.9069	1098	T1900045704_YK20190398_bin.40.fa	Tibetan_Yak
T1900045459_YK20190150	T1900045459_YK20190150_bin.55.fa	Medium	85.68	2.47	73.33	0.3801	2188473	383	26740	7059	0.9007	2034	T1900045704_YK20190398_bin.40.fa	Tibetan_Yak
T1900045460_YK20190151	T1900045460_YK20190151_bin.33.fa	Medium	53.61	0	53.61	0.3797	1600908	391	16255	4866	0.9066	1580	T1900045704_YK20190398_bin.40.fa	Tibetan_Yak
T1900045463_YK20190154	T1900045463_YK20190154_bin.133.fa	Medium	69.28	1.72	60.68	0.3808	2105733	324	40179	9080	0.9007	1900	T1900045704_YK20190398_bin.40.fa	Tibetan_Yak
T1900045476_YK20190170	T1900045476_YK20190170_bin.83.fa	Medium	86.67	3.58	68.77	0.3802	2198800	207	45534	16218	0.8991	1870	T1900045704_YK20190398_bin.40.fa	Tibetan_Yak
T1900045478_YK20190172	T1900045478_YK20190172_bin.263.fa	Medium	89.92	7.73	51.27	0.38	2536317	164	128048	27732	0.9	2208	T1900045704_YK20190398_bin.40.fa	Tibetan_Yak
T1900045480_YK20190174	T1900045480_YK20190174_bin.289.fa	Medium	64.39	2.82	50.29	0.384	1590233	78	116203	32895	0.9032	1299	T1900045704_YK20190398_bin.40.fa	Tibetan_Yak
T1900045502_YK20190196	T1900045502_YK20190196_bin.259.fa	Medium	79.27	4.48	56.87	0.38	1914179	269	42196	9745	0.9058	1734	T1900045704_YK20190398_bin.40.fa	Tibetan_Yak
T1900045504_YK20190198	T1900045504_YK20190198_bin.326.fa	Medium	67.48	2.15	56.73	0.3788	1722018	259	40871	8420	0.9024	1564	T1900045704_YK20190398_bin.40.fa	Tibetan_Yak
T1900045518_YK20190212	T1900045518_YK20190212_bin.64.fa	Medium	69.59	0	69.59	0.3809	2284820	200	48650	18847	0.9011	1967	T1900045704_YK20190398_bin.40.fa	Tibetan_Yak
T1900045522_YK20190216	T1900045522_YK20190216_bin.154.fa	Medium	83.46	2.62	70.36	0.3795	2115271	227	34721	14400	0.9028	1876	T1900045704_YK20190398_bin.40.fa	Tibetan_Yak
T1900045531_YK20190225	T1900045531_YK20190225_bin.254.fa	Medium	90.91	5.05	65.66	0.3794	2459006	169	102034	24151	0.9	2065	T1900045704_YK20190398_bin.40.fa	Tibetan_Yak
T1900045541_YK20190235	T1900045541_YK20190235_bin.9.fa	Medium	77.66	1.93	68.01	0.3787	1848424	205	41016	13127	0.9077	1665	T1900045704_YK20190398_bin.40.fa	Tibetan_Yak
T1900045564_YK20190258	T1900045564_YK20190258_bin.191.fa	Medium	74.28	4.61	51.23	0.3805	1814156	408	24816	5595	0.9068	1789	T1900045704_YK20190398_bin.40.fa	Tibetan_Yak
T1900045670_YK20190364	T1900045670_YK20190364_bin.23.fa	Medium	85.57	5.9	56.07	0.3809	2393159	286	42247	13542	0.8975	2173	T1900045704_YK20190398_bin.40.fa	Tibetan_Yak
T1900045672_YK20190366	T1900045672_YK20190366_bin.134.fa	High	94.03	2.54	81.33	0.3761	2973239	171	143420	33588	0.8983	2535	T1900045704_YK20190398_bin.40.fa	Tibetan_Yak
T1900045673_YK20190367	T1900045673_YK20190367_bin.194.fa	Medium	94.5	5.24	68.3	0.3786	3008222	183	75950	26243	0.891	2513	T1900045704_YK20190398_bin.40.fa	Tibetan_Yak
T1900045675_YK20190369	T1900045675_YK20190369_bin.185.fa	Medium	61.33	0.54	58.63	0.3794	1623452	340	24718	5825	0.9108	1570	T1900045704_YK20190398_bin.40.fa	Tibetan_Yak
T1900045685_YK20190379	T1900045685_YK20190379_bin.51.fa	Medium	93.71	7.57	55.86	0.3806	2768333	135	85856	33676	0.8995	2237	T1900045704_YK20190398_bin.40.fa	Tibetan_Yak
T1900045693_YK20190387	T1900045693_YK20190387_bin.274.fa	Medium	95.57	9.01	50.52	0.3798	2864812	150	86835	30304	0.8985	2409	T1900045704_YK20190398_bin.40.fa	Tibetan_Yak
T1900045704_YK20190398	T1900045704_YK20190398_bin.40.fa	High	94.27	2.15	83.52	0.3803	2526506	105	107011	38702	0.8964	2100	T1900045704_YK20190398_bin.40.fa	Tibetan_Yak
T1900045707_YK20190401	T1900045707_YK20190401_bin.208.fa	Medium	95.77	5.38	68.87	0.3778	2829182	165	72785	26621	0.8956	2377	T1900045704_YK20190398_bin.40.fa	Tibetan_Yak
T1900045710_YK20190404	T1900045710_YK20190404_bin.124.fa	Medium	87.21	4.95	62.46	0.3817	2332447	165	60075	25522	0.8991	1945	T1900045704_YK20190398_bin.40.fa	Tibetan_Yak
T1900045713_YK20190407	T1900045713_YK20190407_bin.259.fa	Medium	74.29	3.73	55.64	0.3802	1784890	107	81156	23607	0.9066	1542	T1900045704_YK20190398_bin.40.fa	Tibetan_Yak
T1900045738_YK20190432	T1900045738_YK20190432_bin.162.fa	Medium	68.62	1.61	60.57	0.3804	1477856	213	34140	8735	0.8984	1330	T1900045704_YK20190398_bin.40.fa	Tibetan_Yak
T2001009370_Yak-NA	T2001009370_Yak-NA_bin.403.fa	Medium	67.48	1.25	61.23	0.3798	1597476	236	29775	9262	0.9054	1447	T1900045704_YK20190398_bin.40.fa	Tibetan_Yak
T1900045312_YK20190001	T1900045312_YK20190001_bin.29.fa	Medium	53.45	0	53.45	0.3898	1362913	220	25728	8218	0.8594	1286	T1900044750_TS20190416_bin.454.fa	Tibetan_Yak
T1900045318_YK20190007	T1900045318_YK20190007_bin.118.fa	Medium	57.74	1.2	51.74	0.3901	1707755	97	63521	30419	0.8554	1517	T1900044750_TS20190416_bin.454.fa	Tibetan_Yak
T1900045328_YK20190017	T1900045328_YK20190017_bin.1.fa	Medium	62.93	0	62.93	0.3982	1562560	357	14323	5241	0.8622	1594	T1900044750_TS20190416_bin.454.fa	Tibetan_Yak
T1900045344_YK20190034	T1900045344_YK20190034_bin.31.fa	High	95.48	3.38	78.58	0.3935	2754725	214	79060	23536	0.8559	2501	T1900044750_TS20190416_bin.454.fa	Tibetan_Yak
T1900045350_YK20190040	T1900045350_YK20190040_bin.186.fa	High	92.76	3.36	75.96	0.3958	2717626	288	62559	16536	0.8537	2563	T1900044750_TS20190416_bin.454.fa	Tibetan_Yak
T1900045312_YK20190001	T1900045312_YK20190001_bin.148.fa	Medium	75.82	2.07	65.47	0.4892	1482958	74	72956	36809	0.891	1501	T1900045312_YK20190001_bin.148.fa	Tibetan_Yak
T1900045312_YK20190001	T1900045312_YK20190001_bin.116.fa	Medium	65.52	0	65.52	0.4405	1421184	38	153180	48429	0.9267	1267	T1900045326_YK20190015_bin.294.fa	Tibetan_Yak
T1900045314_YK20190003	T1900045314_YK20190003_bin.111.fa	Medium	92.28	5.24	66.08	0.4366	2236553	56	187009	74723	0.9196	1967	T1900045326_YK20190015_bin.294.fa	Tibetan_Yak
T1900045324_YK20190013	T1900045324_YK20190013_bin.183.fa	Medium	82.23	0	82.23	0.4412	1654509	37	141558	67650	0.922	1476	T1900045326_YK20190015_bin.294.fa	Tibetan_Yak
T1900045325_YK20190014	T1900045325_YK20190014_bin.164.fa	Medium	69.64	3.49	52.19	0.4392	1543552	46	173843	55895	0.9316	1361	T1900045326_YK20190015_bin.294.fa	Tibetan_Yak
T1900045326_YK20190015	T1900045326_YK20190015_bin.294.fa	High	92.97	1.43	85.82	0.4408	1908534	70	143976	40921	0.9284	1696	T1900045326_YK20190015_bin.294.fa	Tibetan_Yak
T1900045329_YK20190018	T1900045329_YK20190018_bin.131.fa	Medium	85.65	4.05	65.4	0.4413	1864399	53	154809	54186	0.9241	1670	T1900045326_YK20190015_bin.294.fa	Tibetan_Yak
T1900045347_YK20190037	T1900045347_YK20190037_bin.181.fa	Medium	93.63	5.4	66.63	0.4393	2150141	69	189202	47064	0.9252	1904	T1900045326_YK20190015_bin.294.fa	Tibetan_Yak
T1900045350_YK20190040	T1900045350_YK20190040_bin.210.fa	High	93.28	3.85	74.03	0.4392	2168213	71	94468	52104	0.9241	1943	T1900045326_YK20190015_bin.294.fa	Tibetan_Yak
T1900045481_YK20190175	T1900045481_YK20190175_bin.240.fa	Medium	56.66	0.86	52.36	0.4424	1107778	194	30294	7135	0.9382	1110	T1900045326_YK20190015_bin.294.fa	Tibetan_Yak
T1900045484_YK20190178	T1900045484_YK20190178_bin.280.fa	Medium	79.25	3.67	60.9	0.4443	1698930	178	55956	17085	0.9248	1601	T1900045326_YK20190015_bin.294.fa	Tibetan_Yak
T1900045488_YK20190182	T1900045488_YK20190182_bin.186.fa	Medium	70.99	0.48	68.59	0.4409	1570912	183	49331	13694	0.929	1489	T1900045326_YK20190015_bin.294.fa	Tibetan_Yak
T1900045531_YK20190225	T1900045531_YK20190225_bin.181.fa	Medium	78.97	5.79	50.02	0.4425	1903101	279	50605	13730	0.9266	1841	T1900045326_YK20190015_bin.294.fa	Tibetan_Yak
T1900045540_YK20190234	T1900045540_YK20190234_bin.289.fa	Medium	62.23	0.86	57.93	0.4386	1565939	202	54984	12958	0.9275	1495	T1900045326_YK20190015_bin.294.fa	Tibetan_Yak
T1900045565_YK20190259	T1900045565_YK20190259_bin.259.fa	Medium	56.79	1.19	50.84	0.4374	1286848	202	47466	8226	0.9286	1247	T1900045326_YK20190015_bin.294.fa	Tibetan_Yak
T1900045691_YK20190385	T1900045691_YK20190385_bin.144.fa	Medium	59.4	0	59.4	0.4418	1454978	204	53860	11398	0.9334	1384	T1900045326_YK20190015_bin.294.fa	Tibetan_Yak
T1900045312_YK20190001	T1900045312_YK20190001_bin.23.fa	Medium	86.15	1.89	76.7	0.4338	2359214	257	52637	12154	0.8895	2005	T1900045339_YK20190028_bin.47.fa	Tibetan_Yak
T1900045317_YK20190006	T1900045317_YK20190006_bin.211.fa	Medium	88.97	1	83.97	0.4318	2609648	111	62228	34437	0.8826	2097	T1900045339_YK20190028_bin.47.fa	Tibetan_Yak
T1900045319_YK20190008	T1900045319_YK20190008_bin.113.fa	Medium	68.1	2.17	57.25	0.4304	1835107	477	20151	4414	0.894	1803	T1900045339_YK20190028_bin.47.fa	Tibetan_Yak
T1900045320_YK20190009	T1900045320_YK20190009_bin.164.fa	Medium	80.15	3.62	62.05	0.4327	2226371	465	23888	5689	0.8883	2102	T1900045339_YK20190028_bin.47.fa	Tibetan_Yak
T1900045323_YK20190012	T1900045323_YK20190012_bin.204.fa	Medium	79.06	3.03	63.91	0.4367	1922121	313	21447	7648	0.8878	1685	T1900045339_YK20190028_bin.47.fa	Tibetan_Yak
T1900045325_YK20190014	T1900045325_YK20190014_bin.128.fa	Medium	86.69	2.94	71.99	0.4335	2505058	312	30155	11048	0.8871	2172	T1900045339_YK20190028_bin.47.fa	Tibetan_Yak
T1900045326_YK20190015	T1900045326_YK20190015_bin.91.fa	Medium	79.6	3.84	60.4	0.4335	2181560	404	24398	6655	0.8901	2021	T1900045339_YK20190028_bin.47.fa	Tibetan_Yak
T1900045328_YK20190017	T1900045328_YK20190017_bin.178.fa	Medium	87.32	5.53	59.67	0.4328	2617301	279	43326	14987	0.8857	2253	T1900045339_YK20190028_bin.47.fa	Tibetan_Yak
T1900045329_YK20190018	T1900045329_YK20190018_bin.89.fa	High	90.52	2.58	77.62	0.4333	2646767	300	39185	12950	0.8849	2283	T1900045339_YK20190028_bin.47.fa	Tibetan_Yak
T1900045332_YK20190021	T1900045332_YK20190021_bin.3.fa	Medium	71.97	2.74	58.27	0.4402	1773728	401	17933	5280	0.894	1673	T1900045339_YK20190028_bin.47.fa	Tibetan_Yak
T1900045335_YK20190024	T1900045335_YK20190024_bin.19.fa	High	92.29	1.05	87.04	0.4328	2779705	94	91829	41930	0.8797	2239	T1900045339_YK20190028_bin.47.fa	Tibetan_Yak
T1900045336_YK20190025	T1900045336_YK20190025_bin.292.fa	Medium	83.33	2.55	70.58	0.4306	2283367	305	42206	9630	0.8832	1986	T1900045339_YK20190028_bin.47.fa	Tibetan_Yak
T1900045339_YK20190028	T1900045339_YK20190028_bin.47.fa	High	94.61	0.56	91.81	0.4326	2816185	72	138034	60172	0.8819	2253	T1900045339_YK20190028_bin.47.fa	Tibetan_Yak
T1900045340_YK20190030	T1900045340_YK20190030_bin.113.fa	High	93.08	2.91	78.53	0.433	2786353	250	76573	18189	0.8828	2361	T1900045339_YK20190028_bin.47.fa	Tibetan_Yak
T1900045343_YK20190033	T1900045343_YK20190033_bin.263.fa	High	92.86	1.39	85.91	0.4316	2755279	182	83393	20727	0.8812	2324	T1900045339_YK20190028_bin.47.fa	Tibetan_Yak
T1900045344_YK20190034	T1900045344_YK20190034_bin.233.fa	Medium	74.14	0	74.14	0.433	2349185	321	40473	9454	0.8833	2040	T1900045339_YK20190028_bin.47.fa	Tibetan_Yak
T1900045345_YK20190035	T1900045345_YK20190035_bin.83.fa	High	93.31	0.86	89.01	0.4309	2914780	108	149109	50174	0.8806	2350	T1900045339_YK20190028_bin.47.fa	Tibetan_Yak
T1900045348_YK20190038	T1900045348_YK20190038_bin.322.fa	Medium	82.41	2.6	69.41	0.4321	2091900	349	21771	7547	0.8899	1897	T1900045339_YK20190028_bin.47.fa	Tibetan_Yak
T1900045350_YK20190040	T1900045350_YK20190040_bin.109.fa	High	91.16	0.99	86.21	0.4326	2601974	140	87793	30906	0.8863	2142	T1900045339_YK20190028_bin.47.fa	Tibetan_Yak
T1900045352_YK20190042	T1900045352_YK20190042_bin.160.fa	High	93.31	1.74	84.61	0.4339	2882719	97	168527	66548	0.882	2363	T1900045339_YK20190028_bin.47.fa	Tibetan_Yak
T1900045353_YK20190043	T1900045353_YK20190043_bin.22.fa	High	93.09	2.32	81.49	0.433	2733329	167	90494	23845	0.882	2236	T1900045339_YK20190028_bin.47.fa	Tibetan_Yak
T1900045354_YK20190044	T1900045354_YK20190044_bin.6.fa	High	92.01	3.03	76.86	0.4318	2816096	194	71711	22386	0.8828	2342	T1900045339_YK20190028_bin.47.fa	Tibetan_Yak
T1900045356_YK20190046	T1900045356_YK20190046_bin.3.fa	High	90.68	1.33	84.03	0.4312	2803229	84	127279	64027	0.8814	2255	T1900045339_YK20190028_bin.47.fa	Tibetan_Yak
T1900045408_YK20190098	T1900045408_YK20190098_bin.75.fa	Medium	86.05	2.17	75.2	0.4313	2388204	387	23232	7718	0.8841	2149	T1900045339_YK20190028_bin.47.fa	Tibetan_Yak
T1900045421_YK20190111	T1900045421_YK20190111_bin.264.fa	Medium	65.78	2.66	52.48	0.4309	1821997	556	14537	3529	0.8959	1860	T1900045339_YK20190028_bin.47.fa	Tibetan_Yak
T1900045464_YK20190155	T1900045464_YK20190155_bin.145.fa	High	93.25	3.27	76.9	0.4332	2975827	178	131754	28246	0.8812	2478	T1900045339_YK20190028_bin.47.fa	Tibetan_Yak
T1900045468_YK20190159	T1900045468_YK20190159_bin.60.fa	Medium	89.89	2.14	79.19	0.4337	2591730	224	65356	18294	0.8849	2199	T1900045339_YK20190028_bin.47.fa	Tibetan_Yak
T1900045474_YK20190167	T1900045474_YK20190167_bin.309.fa	Medium	73.9	1.41	66.85	0.4253	2214915	464	23985	5755	0.8782	2135	T1900045339_YK20190028_bin.47.fa	Tibetan_Yak
T1900045488_YK20190182	T1900045488_YK20190182_bin.61.fa	Medium	87.77	1.9	78.27	0.4343	2718154	103	97109	44890	0.8831	2209	T1900045339_YK20190028_bin.47.fa	Tibetan_Yak
T1900045497_YK20190191	T1900045497_YK20190191_bin.192.fa	High	93.37	2.12	82.77	0.4321	2800689	138	133707	38452	0.8829	2288	T1900045339_YK20190028_bin.47.fa	Tibetan_Yak
T1900045506_YK20190200	T1900045506_YK20190200_bin.105.fa	Medium	78.89	3.55	61.14	0.4318	2126162	361	21419	7387	0.8901	1951	T1900045339_YK20190028_bin.47.fa	Tibetan_Yak
T1900045514_YK20190208	T1900045514_YK20190208_bin.400.fa	Medium	84.17	1.67	75.82	0.432	2389022	297	33908	11193	0.8829	2124	T1900045339_YK20190028_bin.47.fa	Tibetan_Yak
T1900045516_YK20190210	T1900045516_YK20190210_bin.211.fa	Medium	84.29	5.18	58.39	0.4333	2345058	370	25828	8174	0.8854	2133	T1900045339_YK20190028_bin.47.fa	Tibetan_Yak
T1900045541_YK20190235	T1900045541_YK20190235_bin.58.fa	Medium	64.56	2.4	52.56	0.4297	1702704	407	16526	4978	0.8968	1623	T1900045339_YK20190028_bin.47.fa	Tibetan_Yak
T1900045556_YK20190250	T1900045556_YK20190250_bin.174.fa	Medium	87.16	2.99	72.21	0.4344	2441585	245	54240	14902	0.8877	2100	T1900045339_YK20190028_bin.47.fa	Tibetan_Yak
T1900045567_YK20190261	T1900045567_YK20190261_bin.194.fa	Medium	80.99	0.66	77.69	0.4344	2160466	331	29742	9108	0.8874	1924	T1900045339_YK20190028_bin.47.fa	Tibetan_Yak
T1900045568_YK20190262	T1900045568_YK20190262_bin.253.fa	Medium	86.9	2.89	72.45	0.4308	2458632	386	33564	8055	0.8864	2276	T1900045339_YK20190028_bin.47.fa	Tibetan_Yak
T1900045569_YK20190263	T1900045569_YK20190263_bin.506.fa	Medium	82.08	3.51	64.53	0.4312	2260708	275	49709	11794	0.8842	1972	T1900045339_YK20190028_bin.47.fa	Tibetan_Yak
T1900045589_YK20190283	T1900045589_YK20190283_bin.85.fa	Medium	67.77	1.81	58.72	0.4317	1854816	405	18570	5234	0.888	1769	T1900045339_YK20190028_bin.47.fa	Tibetan_Yak
T1900045627_YK20190321	T1900045627_YK20190321_bin.149.fa	Medium	89.18	4.3	67.68	0.4347	2857396	148	118787	32134	0.8815	2381	T1900045339_YK20190028_bin.47.fa	Tibetan_Yak
T1900045638_YK20190332	T1900045638_YK20190332_bin.183.fa	Medium	86.15	2.7	72.65	0.4327	2546373	379	36608	8910	0.8854	2267	T1900045339_YK20190028_bin.47.fa	Tibetan_Yak
T1900045645_YK20190339	T1900045645_YK20190339_bin.52.fa	Medium	81.26	3.52	63.66	0.4312	2383687	547	26426	5271	0.8863	2301	T1900045339_YK20190028_bin.47.fa	Tibetan_Yak
T1900045650_YK20190344	T1900045650_YK20190344_bin.167.fa	Medium	84.74	1.68	76.34	0.4374	2320814	226	47170	14270	0.8838	1958	T1900045339_YK20190028_bin.47.fa	Tibetan_Yak
T1900045652_YK20190346	T1900045652_YK20190346_bin.3.fa	High	91.79	3.17	75.94	0.4343	2770669	211	70171	19799	0.8803	2337	T1900045339_YK20190028_bin.47.fa	Tibetan_Yak
T1900045658_YK20190352	T1900045658_YK20190352_bin.106.fa	Medium	86.39	3.76	67.59	0.4324	2533247	383	33151	8917	0.885	2301	T1900045339_YK20190028_bin.47.fa	Tibetan_Yak
T1900045659_YK20190353	T1900045659_YK20190353_bin.484.fa	High	91.26	2.86	76.96	0.4325	2806777	81	304175	57789	0.88	2288	T1900045339_YK20190028_bin.47.fa	Tibetan_Yak
T1900045674_YK20190368	T1900045674_YK20190368_bin.324.fa	Medium	70.12	1.07	64.77	0.4328	1875230	499	17984	4303	0.8891	1825	T1900045339_YK20190028_bin.47.fa	Tibetan_Yak
T1900045681_YK20190375	T1900045681_YK20190375_bin.198.fa	Medium	85.49	5.32	58.89	0.4304	2450980	327	47920	10261	0.8844	2161	T1900045339_YK20190028_bin.47.fa	Tibetan_Yak
T1900045695_YK20190389	T1900045695_YK20190389_bin.60.fa	Medium	84.66	1.52	77.06	0.4331	2421837	309	37824	11081	0.8848	2121	T1900045339_YK20190028_bin.47.fa	Tibetan_Yak
T1900045698_YK20190392	T1900045698_YK20190392_bin.319.fa	Medium	84.95	1.33	78.3	0.4313	2344936	310	34668	10098	0.8873	2052	T1900045339_YK20190028_bin.47.fa	Tibetan_Yak
T1900045740_YK20190434	T1900045740_YK20190434_bin.381.fa	Medium	61.43	1.15	55.68	0.432	1501563	430	21283	3831	0.9	1469	T1900045339_YK20190028_bin.47.fa	Tibetan_Yak
T1900045757_YK20190451	T1900045757_YK20190451_bin.126.fa	Medium	77.15	2.6	64.15	0.4285	2190741	354	35377	8356	0.8849	2010	T1900045339_YK20190028_bin.47.fa	Tibetan_Yak
T2001009370_Yak-NA	T2001009370_Yak-NA_bin.263.fa	High	94.61	1.12	89.01	0.4326	2867718	69	185441	66522	0.8807	2289	T1900045339_YK20190028_bin.47.fa	Tibetan_Yak
T1900045312_YK20190001	T1900045312_YK20190001_bin.17.fa	Medium	72.18	2.27	60.83	0.5379	1898682	297	28025	8576	0.9154	1889	T1900045336_YK20190025_bin.45.fa	Tibetan_Yak
T1900045336_YK20190025	T1900045336_YK20190025_bin.45.fa	Medium	88.41	0.84	84.21	0.5382	2491918	53	398467	100097	0.9101	2175	T1900045336_YK20190025_bin.45.fa	Tibetan_Yak
T1900045344_YK20190034	T1900045344_YK20190034_bin.366.fa	Medium	81.23	0	81.23	0.5392	2222125	35	398467	100085	0.911	1935	T1900045336_YK20190025_bin.45.fa	Tibetan_Yak
T1900045350_YK20190040	T1900045350_YK20190040_bin.141.fa	Medium	70.99	0.86	66.69	0.5363	2268064	192	129437	16073	0.9126	2091	T1900045336_YK20190025_bin.45.fa	Tibetan_Yak
T1900045352_YK20190042	T1900045352_YK20190042_bin.56.fa	Medium	63.94	2.72	50.34	0.5413	1719014	349	22386	5806	0.9201	1793	T1900045336_YK20190025_bin.45.fa	Tibetan_Yak
T1900045523_YK20190217	T1900045523_YK20190217_bin.27.fa	Medium	84.19	4.42	62.09	0.5357	2336918	147	167078	26520	0.9088	2138	T1900045336_YK20190025_bin.45.fa	Tibetan_Yak
T1900045543_YK20190237	T1900045543_YK20190237_bin.32.fa	High	90.78	2.72	77.18	0.5389	2378387	104	182701	47447	0.9125	2113	T1900045336_YK20190025_bin.45.fa	Tibetan_Yak
T1900045562_YK20190256	T1900045562_YK20190256_bin.171.fa	Medium	83.18	3.1	67.68	0.5383	2285693	261	85653	12620	0.9132	2156	T1900045336_YK20190025_bin.45.fa	Tibetan_Yak
T1900045714_YK20190408	T1900045714_YK20190408_bin.21.fa	Medium	84.54	3.14	68.84	0.5342	2416765	138	111783	30468	0.9111	2182	T1900045336_YK20190025_bin.45.fa	Tibetan_Yak
T1900045716_YK20190410	T1900045716_YK20190410_bin.425.fa	Medium	75.72	1.59	67.77	0.54	2008861	223	63840	12660	0.916	1937	T1900045336_YK20190025_bin.45.fa	Tibetan_Yak
T1900045722_YK20190416	T1900045722_YK20190416_bin.181.fa	Medium	83.82	2.65	70.57	0.5386	2301719	190	78909	18503	0.9094	2120	T1900045336_YK20190025_bin.45.fa	Tibetan_Yak
T1900045731_YK20190425	T1900045731_YK20190425_bin.186.fa	Medium	82.88	0.68	79.48	0.5376	2242113	97	106205	36098	0.9104	1975	T1900045336_YK20190025_bin.45.fa	Tibetan_Yak
T1900045732_YK20190426	T1900045732_YK20190426_bin.53.fa	Medium	84.04	1.36	77.24	0.5395	2317462	134	72275	25067	0.9136	2078	T1900045336_YK20190025_bin.45.fa	Tibetan_Yak
T1900045736_YK20190430	T1900045736_YK20190430_bin.17.fa	Medium	62.56	0.68	59.16	0.5364	1561991	415	16144	4417	0.9138	1750	T1900045336_YK20190025_bin.45.fa	Tibetan_Yak
T1900045739_YK20190433	T1900045739_YK20190433_bin.217.fa	Medium	87.69	5.44	60.49	0.5318	2666383	151	212679	43454	0.9035	2420	T1900045336_YK20190025_bin.45.fa	Tibetan_Yak
T1900045743_YK20190437	T1900045743_YK20190437_bin.243.fa	Medium	80.6	2.38	68.7	0.539	2056214	288	46146	9771	0.9124	2042	T1900045336_YK20190025_bin.45.fa	Tibetan_Yak
T1900045746_YK20190440	T1900045746_YK20190440_bin.19.fa	Medium	72.91	1.7	64.41	0.5353	2026659	346	26097	7728	0.9081	2059	T1900045336_YK20190025_bin.45.fa	Tibetan_Yak
T1900045312_YK20190001	T1900045312_YK20190001_bin.123.fa	Medium	77.88	2.82	63.78	0.4339	1258545	307	23643	4874	0.9122	1427	T1900045312_YK20190001_bin.123.fa	Tibetan_Yak
T1900045312_YK20190001	T1900045312_YK20190001_bin.40.fa	Medium	51.72	0	51.72	0.4723	1285200	18	195904	110231	0.8945	1056	T1900045329_YK20190018_bin.195.fa	Tibetan_Yak
T1900045329_YK20190018	T1900045329_YK20190018_bin.195.fa	High	93.06	0.56	90.26	0.4707	2411355	31	347210	114419	0.8962	2032	T1900045329_YK20190018_bin.195.fa	Tibetan_Yak
T1900045338_YK20190027	T1900045338_YK20190027_bin.214.fa	Medium	81.6	0.93	76.95	0.4717	2203812	50	128000	60927	0.8964	1865	T1900045329_YK20190018_bin.195.fa	Tibetan_Yak
T1900045347_YK20190037	T1900045347_YK20190037_bin.27.fa	Medium	76.42	0.37	74.57	0.4729	1982176	20	437792	115409	0.8981	1665	T1900045329_YK20190018_bin.195.fa	Tibetan_Yak
T1900045494_YK20190188	T1900045494_YK20190188_bin.263.fa	Medium	67.98	1.95	58.23	0.4769	1681036	187	43085	13338	0.9023	1521	T1900045329_YK20190018_bin.195.fa	Tibetan_Yak
T1900045688_YK20190382	T1900045688_YK20190382_bin.109.fa	Medium	73.4	0.5	70.9	0.4728	2029675	54	172994	90622	0.8937	1708	T1900045329_YK20190018_bin.195.fa	Tibetan_Yak
T1900045706_YK20190400	T1900045706_YK20190400_bin.259.fa	Medium	88.6	2.84	74.4	0.4766	2182969	72	88292	52705	0.8964	1887	T1900045329_YK20190018_bin.195.fa	Tibetan_Yak
T1900045714_YK20190408	T1900045714_YK20190408_bin.254.fa	Medium	63.62	0.68	60.22	0.4796	1493511	39	157096	57021	0.8924	1271	T1900045329_YK20190018_bin.195.fa	Tibetan_Yak
T1900045313_YK20190002	T1900045313_YK20190002_bin.579.fa	High	93.42	3.23	77.27	0.4591	1621167	46	121480	55027	0.9124	1363	T1900045358_YK20190048_bin.236.fa	Tibetan_Yak
T1900045321_YK20190010	T1900045321_YK20190010_bin.311.fa	High	90.72	2.86	76.42	0.4609	1644281	105	89040	39417	0.9069	1439	T1900045358_YK20190048_bin.236.fa	Tibetan_Yak
T1900045322_YK20190011	T1900045322_YK20190011_bin.291.fa	High	94.89	3.76	76.09	0.457	1745421	87	90461	44050	0.91	1504	T1900045358_YK20190048_bin.236.fa	Tibetan_Yak
T1900045334_YK20190023	T1900045334_YK20190023_bin.479.fa	High	93.57	3.52	75.97	0.4579	1737905	67	103857	36962	0.9132	1451	T1900045358_YK20190048_bin.236.fa	Tibetan_Yak
T1900045351_YK20190041	T1900045351_YK20190041_bin.102.fa	Medium	90.11	7.6	52.11	0.4525	1878404	214	69782	17365	0.9123	1782	T1900045358_YK20190048_bin.236.fa	Tibetan_Yak
T1900045355_YK20190045	T1900045355_YK20190045_bin.105.fa	Medium	84.87	2.62	71.77	0.458	1688707	155	49946	15831	0.9147	1481	T1900045358_YK20190048_bin.236.fa	Tibetan_Yak
T1900045357_YK20190047	T1900045357_YK20190047_bin.246.fa	Medium	89.25	6.52	56.65	0.461	1625451	161	55026	17621	0.9089	1470	T1900045358_YK20190048_bin.236.fa	Tibetan_Yak
T1900045358_YK20190048	T1900045358_YK20190048_bin.236.fa	High	95.02	0.2	94.02	0.4556	1731548	90	98242	34782	0.9101	1518	T1900045358_YK20190048_bin.236.fa	Tibetan_Yak
T1900045360_YK20190050	T1900045360_YK20190050_bin.154.fa	Medium	88.46	2.12	77.86	0.4587	1647618	182	72205	13037	0.9138	1461	T1900045358_YK20190048_bin.236.fa	Tibetan_Yak
T1900045313_YK20190002	T1900045313_YK20190002_bin.465.fa	High	93.69	2.07	83.34	0.4215	1696147	82	116844	33214	0.8765	1526	T1900045334_YK20190023_bin.191.fa	Tibetan_Yak
T1900045316_YK20190005	T1900045316_YK20190005_bin.30.fa	High	92.44	3.29	75.99	0.4245	1603701	95	121362	25979	0.879	1465	T1900045334_YK20190023_bin.191.fa	Tibetan_Yak
T1900045321_YK20190010	T1900045321_YK20190010_bin.196.fa	High	92.53	3.95	72.78	0.4232	1657250	107	130615	26979	0.8777	1539	T1900045334_YK20190023_bin.191.fa	Tibetan_Yak
T1900045322_YK20190011	T1900045322_YK20190011_bin.101.fa	High	93.13	2.24	81.93	0.4221	1683221	89	76561	32494	0.8759	1550	T1900045334_YK20190023_bin.191.fa	Tibetan_Yak
T1900045327_YK20190016	T1900045327_YK20190016_bin.100.fa	High	93.49	2.01	83.44	0.4241	1637589	91	80439	27467	0.8756	1496	T1900045334_YK20190023_bin.191.fa	Tibetan_Yak
T1900045334_YK20190023	T1900045334_YK20190023_bin.191.fa	High	94.9	0.67	91.55	0.4227	1688349	74	86095	37809	0.8749	1540	T1900045334_YK20190023_bin.191.fa	Tibetan_Yak
T1900045343_YK20190033	T1900045343_YK20190033_bin.169.fa	Medium	86.06	4.81	62.01	0.4222	1613384	310	24604	6771	0.8763	1664	T1900045334_YK20190023_bin.191.fa	Tibetan_Yak
T1900045351_YK20190041	T1900045351_YK20190041_bin.228.fa	Medium	74.23	4.03	54.08	0.4317	1328954	157	54719	11812	0.8758	1275	T1900045334_YK20190023_bin.191.fa	Tibetan_Yak
T1900045355_YK20190045	T1900045355_YK20190045_bin.80.fa	Medium	81.83	5.98	51.93	0.4269	1548035	207	49130	11067	0.8836	1555	T1900045334_YK20190023_bin.191.fa	Tibetan_Yak
T1900045313_YK20190002	T1900045313_YK20190002_bin.570.fa	High	93.96	0.79	90.01	0.4148	1896084	64	229707	60973	0.9024	1759	T1900045334_YK20190023_bin.557.fa	Tibetan_Yak
T1900045316_YK20190005	T1900045316_YK20190005_bin.250.fa	Medium	78.08	0.38	76.18	0.4324	1415955	102	77540	39567	0.9055	1327	T1900045334_YK20190023_bin.557.fa	Tibetan_Yak
T1900045321_YK20190010	T1900045321_YK20190010_bin.214.fa	Medium	89.31	0.45	87.06	0.4199	1586021	48	117441	50422	0.9045	1455	T1900045334_YK20190023_bin.557.fa	Tibetan_Yak
T1900045322_YK20190011	T1900045322_YK20190011_bin.351.fa	High	95.3	0.36	93.5	0.4174	1745160	57	167857	77792	0.9052	1604	T1900045334_YK20190023_bin.557.fa	Tibetan_Yak
T1900045327_YK20190016	T1900045327_YK20190016_bin.91.fa	High	97.32	0.87	92.97	0.4191	1715604	49	167431	62571	0.9037	1606	T1900045334_YK20190023_bin.557.fa	Tibetan_Yak
T1900045334_YK20190023	T1900045334_YK20190023_bin.557.fa	High	97.32	0.34	95.62	0.4196	1657239	46	167857	73100	0.9037	1542	T1900045334_YK20190023_bin.557.fa	Tibetan_Yak
T1900045351_YK20190041	T1900045351_YK20190041_bin.60.fa	Medium	74.45	1.4	67.45	0.43	1183559	120	48082	14680	0.9043	1151	T1900045334_YK20190023_bin.557.fa	Tibetan_Yak
T1900045355_YK20190045	T1900045355_YK20190045_bin.270.fa	Medium	73.09	1.01	68.04	0.4281	1144132	163	30113	9649	0.9048	1156	T1900045334_YK20190023_bin.557.fa	Tibetan_Yak
T1900045358_YK20190048	T1900045358_YK20190048_bin.3.fa	Medium	83.6	2.01	73.55	0.426	1387658	96	49955	23304	0.9065	1353	T1900045334_YK20190023_bin.557.fa	Tibetan_Yak
T1900045313_YK20190002	T1900045313_YK20190002_bin.537.fa	High	92.57	2.03	82.42	0.4721	3446642	59	209142	100710	0.9306	2728	T1900045322_YK20190011_bin.385.fa	Tibetan_Yak
T1900045316_YK20190005	T1900045316_YK20190005_bin.275.fa	High	92.57	2.09	82.12	0.472	3484859	203	75000	26097	0.9308	2893	T1900045322_YK20190011_bin.385.fa	Tibetan_Yak
T1900045321_YK20190010	T1900045321_YK20190010_bin.174.fa	High	92.85	3.04	77.65	0.4694	3605828	193	93669	32502	0.9281	2974	T1900045322_YK20190011_bin.385.fa	Tibetan_Yak
T1900045322_YK20190011	T1900045322_YK20190011_bin.385.fa	High	92.57	1.38	85.67	0.4723	3469838	80	219174	67367	0.9315	2784	T1900045322_YK20190011_bin.385.fa	Tibetan_Yak
T1900045327_YK20190016	T1900045327_YK20190016_bin.418.fa	High	93.24	2.03	83.09	0.4714	3514585	77	164589	69657	0.9312	2810	T1900045322_YK20190011_bin.385.fa	Tibetan_Yak
T1900045328_YK20190017	T1900045328_YK20190017_bin.177.fa	Medium	52.88	0.34	51.18	0.4689	2556953	825	16598	3377	0.9312	2753	T1900045322_YK20190011_bin.385.fa	Tibetan_Yak
T1900045334_YK20190023	T1900045334_YK20190023_bin.432.fa	High	93.24	2.03	83.09	0.4689	3646891	78	209142	85011	0.9281	2929	T1900045322_YK20190011_bin.385.fa	Tibetan_Yak
T1900045351_YK20190041	T1900045351_YK20190041_bin.164.fa	Medium	82.42	4.98	57.52	0.4721	3208603	708	24260	5676	0.9297	3158	T1900045322_YK20190011_bin.385.fa	Tibetan_Yak
T1900045357_YK20190047	T1900045357_YK20190047_bin.49.fa	Medium	83.9	3.89	64.45	0.4723	3089547	687	26488	5391	0.9357	3029	T1900045322_YK20190011_bin.385.fa	Tibetan_Yak
T1900045358_YK20190048	T1900045358_YK20190048_bin.117.fa	Medium	90.63	5.37	63.78	0.473	3428124	354	40740	14668	0.9331	2977	T1900045322_YK20190011_bin.385.fa	Tibetan_Yak
T1900045543_YK20190237	T1900045543_YK20190237_bin.102.fa	Medium	82.35	3.13	66.7	0.4746	3152558	587	27747	7049	0.9359	2986	T1900045322_YK20190011_bin.385.fa	Tibetan_Yak
T1900045313_YK20190002	T1900045313_YK20190002_bin.538.fa	High	92.57	1.01	87.52	0.4768	3664211	123	160217	48886	0.918	2886	T1900045313_YK20190002_bin.538.fa	Tibetan_Yak
T1900045316_YK20190005	T1900045316_YK20190005_bin.384.fa	Medium	93.24	7.43	56.09	0.473	4007216	173	165286	39776	0.9142	3221	T1900045313_YK20190002_bin.538.fa	Tibetan_Yak
T1900045321_YK20190010	T1900045321_YK20190010_bin.4.fa	High	93.24	2.59	80.29	0.4699	4209147	203	168941	47666	0.9138	3457	T1900045313_YK20190002_bin.538.fa	Tibetan_Yak
T1900045322_YK20190011	T1900045322_YK20190011_bin.595.fa	High	91.55	1.81	82.5	0.4748	3814525	130	178284	45769	0.9159	3038	T1900045313_YK20190002_bin.538.fa	Tibetan_Yak
T1900045327_YK20190016	T1900045327_YK20190016_bin.527.fa	High	92.57	1.69	84.12	0.4746	3811605	125	170205	58282	0.9163	3045	T1900045313_YK20190002_bin.538.fa	Tibetan_Yak
T1900045334_YK20190023	T1900045334_YK20190023_bin.101.fa	High	91.89	1.07	86.54	0.4723	4029541	151	190051	53990	0.9137	3240	T1900045313_YK20190002_bin.538.fa	Tibetan_Yak
T1900045345_YK20190035	T1900045345_YK20190035_bin.12.fa	Medium	70.37	2.36	58.57	0.4738	3058027	788	15993	4651	0.9278	3008	T1900045313_YK20190002_bin.538.fa	Tibetan_Yak
T1900045351_YK20190041	T1900045351_YK20190041_bin.106.fa	High	91.89	2.36	80.09	0.4719	4019515	179	122555	41472	0.9146	3256	T1900045313_YK20190002_bin.538.fa	Tibetan_Yak
T1900045355_YK20190045	T1900045355_YK20190045_bin.261.fa	High	92.57	4.63	69.42	0.4706	4095738	248	123882	33244	0.9147	3398	T1900045313_YK20190002_bin.538.fa	Tibetan_Yak
T1900045356_YK20190046	T1900045356_YK20190046_bin.31.fa	Medium	77.12	1.44	69.92	0.4754	2996709	727	19169	4830	0.9251	2907	T1900045313_YK20190002_bin.538.fa	Tibetan_Yak
T1900045357_YK20190047	T1900045357_YK20190047_bin.146.fa	High	92.57	1.13	86.92	0.4723	3943426	190	123952	36483	0.9162	3202	T1900045313_YK20190002_bin.538.fa	Tibetan_Yak
T1900045358_YK20190048	T1900045358_YK20190048_bin.271.fa	High	92.57	4.72	68.97	0.4746	3865625	141	190651	49947	0.9159	3081	T1900045313_YK20190002_bin.538.fa	Tibetan_Yak
T1900045360_YK20190050	T1900045360_YK20190050_bin.147.fa	High	91.99	1.01	86.94	0.4754	3801149	177	126433	36946	0.9182	3035	T1900045313_YK20190002_bin.538.fa	Tibetan_Yak
T1900045477_YK20190171	T1900045477_YK20190171_bin.57.fa	Medium	73.36	3.72	54.76	0.4766	3124410	774	23262	4778	0.928	3014	T1900045313_YK20190002_bin.538.fa	Tibetan_Yak
T2001009370_Yak-NA	T2001009370_Yak-NA_bin.259.fa	Medium	75.23	2.36	63.43	0.4751	3371249	654	25663	6918	0.9235	3093	T1900045313_YK20190002_bin.538.fa	Tibetan_Yak
T1900045313_YK20190002	T1900045313_YK20190002_bin.286.fa	High	93.46	3.49	76.01	0.3757	2286666	142	92409	28093	0.9156	1963	T1900045334_YK20190023_bin.625.fa	Tibetan_Yak
T1900045316_YK20190005	T1900045316_YK20190005_bin.277.fa	Medium	89.78	2.35	78.03	0.3771	2249059	218	82308	18204	0.9137	2031	T1900045334_YK20190023_bin.625.fa	Tibetan_Yak
T1900045321_YK20190010	T1900045321_YK20190010_bin.178.fa	High	92.81	3.69	74.36	0.3767	2146626	166	84672	19062	0.9174	1879	T1900045334_YK20190023_bin.625.fa	Tibetan_Yak
T1900045322_YK20190011	T1900045322_YK20190011_bin.474.fa	Medium	77.29	1.34	70.59	0.3829	1881018	124	59756	24835	0.9117	1615	T1900045334_YK20190023_bin.625.fa	Tibetan_Yak
T1900045327_YK20190016	T1900045327_YK20190016_bin.444.fa	Medium	93.83	5.05	68.58	0.3851	2320927	204	59529	21106	0.9087	2087	T1900045334_YK20190023_bin.625.fa	Tibetan_Yak
T1900045334_YK20190023	T1900045334_YK20190023_bin.625.fa	High	92.17	0.17	91.32	0.3773	2167375	137	66027	25955	0.9147	1856	T1900045334_YK20190023_bin.625.fa	Tibetan_Yak
T1900045355_YK20190045	T1900045355_YK20190045_bin.116.fa	High	91.86	2.11	81.31	0.379	2064138	330	30606	8663	0.9181	1958	T1900045334_YK20190023_bin.625.fa	Tibetan_Yak
T1900045357_YK20190047	T1900045357_YK20190047_bin.20.fa	Medium	75.94	3.58	58.04	0.3888	1516175	270	32116	7858	0.9187	1427	T1900045334_YK20190023_bin.625.fa	Tibetan_Yak
T1900045358_YK20190048	T1900045358_YK20190048_bin.67.fa	High	94.55	1.72	85.95	0.3777	2139813	206	68158	16162	0.9188	1903	T1900045334_YK20190023_bin.625.fa	Tibetan_Yak
T1900045313_YK20190002	T1900045313_YK20190002_bin.589.fa	High	98.67	1.33	92.02	0.2978	1243549	75	87762	26078	0.9277	1173	T1900045348_YK20190038_bin.250.fa	Tibetan_Yak
T1900045328_YK20190017	T1900045328_YK20190017_bin.248.fa	High	97.33	1.33	90.68	0.2986	1295501	119	48115	17091	0.9303	1204	T1900045348_YK20190038_bin.250.fa	Tibetan_Yak
T1900045331_YK20190020	T1900045331_YK20190020_bin.57.fa	Medium	57.33	0.12	56.73	0.3122	589599	236	7739	2529	0.9509	644	T1900045348_YK20190038_bin.250.fa	Tibetan_Yak
T1900045334_YK20190023	T1900045334_YK20190023_bin.651.fa	High	100	1.33	93.35	0.2961	1365005	72	87482	29904	0.926	1262	T1900045348_YK20190038_bin.250.fa	Tibetan_Yak
T1900045339_YK20190028	T1900045339_YK20190028_bin.155.fa	Medium	75.35	2.12	64.75	0.3125	687544	196	13705	3883	0.9424	706	T1900045348_YK20190038_bin.250.fa	Tibetan_Yak
T1900045348_YK20190038	T1900045348_YK20190038_bin.250.fa	High	100	0	100	0.2972	1332079	51	117638	36108	0.93	1253	T1900045348_YK20190038_bin.250.fa	Tibetan_Yak
T1900045313_YK20190002	T1900045313_YK20190002_bin.147.fa	High	95.8	1.08	90.4	0.5233	1973590	44	222362	66617	0.9151	1734	T1900045327_YK20190016_bin.212.fa	Tibetan_Yak
T1900045316_YK20190005	T1900045316_YK20190005_bin.377.fa	High	95.34	1.2	89.34	0.5226	1969164	39	207532	86359	0.9134	1737	T1900045327_YK20190016_bin.212.fa	Tibetan_Yak
T1900045320_YK20190009	T1900045320_YK20190009_bin.52.fa	High	97.55	2.72	83.95	0.5246	2050095	34	315083	137713	0.9175	1817	T1900045327_YK20190016_bin.212.fa	Tibetan_Yak
T1900045321_YK20190010	T1900045321_YK20190010_bin.337.fa	High	93.94	0.96	89.14	0.5242	1918328	35	194710	94976	0.9138	1687	T1900045327_YK20190016_bin.212.fa	Tibetan_Yak
T1900045322_YK20190011	T1900045322_YK20190011_bin.4.fa	Medium	88.16	0.72	84.56	0.5245	1835158	35	342805	59284	0.9145	1612	T1900045327_YK20190016_bin.212.fa	Tibetan_Yak
T1900045325_YK20190014	T1900045325_YK20190014_bin.125.fa	High	91.16	3.61	73.11	0.5267	1903367	293	62986	8699	0.9138	1911	T1900045327_YK20190016_bin.212.fa	Tibetan_Yak
T1900045326_YK20190015	T1900045326_YK20190015_bin.49.fa	Medium	91.48	5.22	65.38	0.5275	1902286	316	32342	7793	0.9192	1885	T1900045327_YK20190016_bin.212.fa	Tibetan_Yak
T1900045327_YK20190016	T1900045327_YK20190016_bin.212.fa	High	95.32	0.61	92.27	0.5254	1903017	38	186259	78732	0.9143	1671	T1900045327_YK20190016_bin.212.fa	Tibetan_Yak
T1900045328_YK20190017	T1900045328_YK20190017_bin.72.fa	High	93.91	2.44	81.71	0.5258	1888754	67	134233	41611	0.9139	1664	T1900045327_YK20190016_bin.212.fa	Tibetan_Yak
T1900045331_YK20190020	T1900045331_YK20190020_bin.167.fa	High	91.28	3.95	71.53	0.5255	1911486	221	59987	12665	0.9129	1831	T1900045327_YK20190016_bin.212.fa	Tibetan_Yak
T1900045332_YK20190021	T1900045332_YK20190021_bin.187.fa	High	97.3	2.16	86.5	0.5265	1950907	77	134153	36291	0.912	1723	T1900045327_YK20190016_bin.212.fa	Tibetan_Yak
T1900045334_YK20190023	T1900045334_YK20190023_bin.366.fa	High	94.74	0.6	91.74	0.5236	1950009	39	186581	85499	0.9139	1712	T1900045327_YK20190016_bin.212.fa	Tibetan_Yak
T1900045340_YK20190030	T1900045340_YK20190030_bin.46.fa	Medium	63.79	0	63.79	0.528	1611675	385	18144	4915	0.9183	1721	T1900045327_YK20190016_bin.212.fa	Tibetan_Yak
T1900045343_YK20190033	T1900045343_YK20190033_bin.160.fa	High	96.22	1.2	90.22	0.5258	1991626	24	295880	186095	0.9174	1762	T1900045327_YK20190016_bin.212.fa	Tibetan_Yak
T1900045348_YK20190038	T1900045348_YK20190038_bin.20.fa	Medium	83.95	1.72	75.35	0.5268	1880954	115	106163	24183	0.9137	1705	T1900045327_YK20190016_bin.212.fa	Tibetan_Yak
T1900045349_YK20190039	T1900045349_YK20190039_bin.22.fa	Medium	63.02	1.84	53.82	0.5293	1352103	401	12894	3839	0.9219	1520	T1900045327_YK20190016_bin.212.fa	Tibetan_Yak
T1900045351_YK20190041	T1900045351_YK20190041_bin.270.fa	High	95.35	2.82	81.25	0.5221	2003729	64	132426	48612	0.9127	1784	T1900045327_YK20190016_bin.212.fa	Tibetan_Yak
T1900045353_YK20190043	T1900045353_YK20190043_bin.82.fa	Medium	89.65	2.88	75.25	0.5276	1779181	286	36068	8418	0.916	1770	T1900045327_YK20190016_bin.212.fa	Tibetan_Yak
T1900045355_YK20190045	T1900045355_YK20190045_bin.26.fa	High	94.76	1.75	86.01	0.5231	1985799	67	202023	48387	0.9126	1771	T1900045327_YK20190016_bin.212.fa	Tibetan_Yak
T1900045357_YK20190047	T1900045357_YK20190047_bin.12.fa	High	96.61	3.15	80.86	0.5243	1943546	77	97995	41033	0.9146	1754	T1900045327_YK20190016_bin.212.fa	Tibetan_Yak
T1900045358_YK20190048	T1900045358_YK20190048_bin.215.fa	High	95.6	3.32	79	0.5194	2066115	56	184977	76365	0.9107	1814	T1900045327_YK20190016_bin.212.fa	Tibetan_Yak
T1900045359_YK20190049	T1900045359_YK20190049_bin.82.fa	Medium	80.61	1.04	75.41	0.5311	1644706	320	17116	6178	0.9222	1651	T1900045327_YK20190016_bin.212.fa	Tibetan_Yak
T1900045360_YK20190050	T1900045360_YK20190050_bin.38.fa	High	90.36	1.82	81.26	0.5263	1860910	164	64737	17006	0.9147	1721	T1900045327_YK20190016_bin.212.fa	Tibetan_Yak
T1900045392_YK20190082	T1900045392_YK20190082_bin.99.fa	Medium	83.4	5.66	55.1	0.5286	1617184	392	16381	4808	0.9194	1739	T1900045327_YK20190016_bin.212.fa	Tibetan_Yak
T1900045394_YK20190084	T1900045394_YK20190084_bin.80.fa	Medium	76.41	2.8	62.41	0.5287	1573279	430	13072	4238	0.9174	1726	T1900045327_YK20190016_bin.212.fa	Tibetan_Yak
T1900045404_YK20190094	T1900045404_YK20190094_bin.147.fa	Medium	78.75	3.17	62.9	0.5273	1654579	399	21592	4684	0.9197	1792	T1900045327_YK20190016_bin.212.fa	Tibetan_Yak
T1900045408_YK20190098	T1900045408_YK20190098_bin.217.fa	Medium	54.62	0	54.62	0.5305	1460039	411	11374	3938	0.9192	1639	T1900045327_YK20190016_bin.212.fa	Tibetan_Yak
T1900045445_YK20190136	T1900045445_YK20190136_bin.194.fa	High	94.03	1.76	85.23	0.5273	1883527	116	59821	24563	0.917	1717	T1900045327_YK20190016_bin.212.fa	Tibetan_Yak
T1900045463_YK20190154	T1900045463_YK20190154_bin.126.fa	Medium	71.19	4.06	50.89	0.5275	1426160	427	11423	3745	0.9164	1584	T1900045327_YK20190016_bin.212.fa	Tibetan_Yak
T1900045471_YK20190162	T1900045471_YK20190162_bin.58.fa	High	91.49	2.02	81.39	0.5271	1875197	142	61846	21124	0.9171	1737	T1900045327_YK20190016_bin.212.fa	Tibetan_Yak
T1900045474_YK20190167	T1900045474_YK20190167_bin.292.fa	Medium	87.07	4.03	66.92	0.5292	1758434	326	25920	6977	0.9207	1781	T1900045327_YK20190016_bin.212.fa	Tibetan_Yak
T1900045475_YK20190169	T1900045475_YK20190169_bin.278.fa	High	95.58	2	85.58	0.5274	1904650	92	89498	30620	0.9167	1698	T1900045327_YK20190016_bin.212.fa	Tibetan_Yak
T1900045476_YK20190170	T1900045476_YK20190170_bin.155.fa	Medium	89.57	6.06	59.27	0.5301	1807262	327	22872	7093	0.9192	1830	T1900045327_YK20190016_bin.212.fa	Tibetan_Yak
T1900045479_YK20190173	T1900045479_YK20190173_bin.411.fa	High	92.91	0.8	88.91	0.5247	1947911	84	133017	36355	0.9175	1744	T1900045327_YK20190016_bin.212.fa	Tibetan_Yak
T1900045484_YK20190178	T1900045484_YK20190178_bin.15.fa	High	93.13	3.26	76.83	0.5265	1950277	211	43137	12515	0.9172	1842	T1900045327_YK20190016_bin.212.fa	Tibetan_Yak
T1900045495_YK20190189	T1900045495_YK20190189_bin.85.fa	Medium	74.52	3.77	55.67	0.5302	1505115	423	15033	4157	0.9179	1656	T1900045327_YK20190016_bin.212.fa	Tibetan_Yak
T1900045496_YK20190190	T1900045496_YK20190190_bin.196.fa	Medium	89.4	2.67	76.05	0.5285	1795063	287	28560	8410	0.9172	1799	T1900045327_YK20190016_bin.212.fa	Tibetan_Yak
T1900045502_YK20190196	T1900045502_YK20190196_bin.247.fa	High	93.44	3.45	76.19	0.528	1923009	216	57935	13242	0.9169	1817	T1900045327_YK20190016_bin.212.fa	Tibetan_Yak
T1900045504_YK20190198	T1900045504_YK20190198_bin.332.fa	Medium	83.06	6.01	53.01	0.523	1800923	281	38149	8899	0.9166	1827	T1900045327_YK20190016_bin.212.fa	Tibetan_Yak
T1900045505_YK20190199	T1900045505_YK20190199_bin.106.fa	High	90.18	4.51	67.63	0.5281	1819011	267	45131	8524	0.9162	1780	T1900045327_YK20190016_bin.212.fa	Tibetan_Yak
T1900045512_YK20190206	T1900045512_YK20190206_bin.143.fa	Medium	87.96	3.29	71.51	0.5297	1808247	243	54927	10598	0.9176	1768	T1900045327_YK20190016_bin.212.fa	Tibetan_Yak
T1900045515_YK20190209	T1900045515_YK20190209_bin.172.fa	Medium	92.49	5.29	66.04	0.5274	1887003	205	47818	12421	0.9168	1818	T1900045327_YK20190016_bin.212.fa	Tibetan_Yak
T1900045517_YK20190211	T1900045517_YK20190211_bin.180.fa	High	92.83	4.57	69.98	0.5231	1992911	109	108682	26395	0.9132	1788	T1900045327_YK20190016_bin.212.fa	Tibetan_Yak
T1900045535_YK20190229	T1900045535_YK20190229_bin.143.fa	Medium	76.02	1.72	67.42	0.529	1760255	213	41263	11183	0.92	1689	T1900045327_YK20190016_bin.212.fa	Tibetan_Yak
T1900045541_YK20190235	T1900045541_YK20190235_bin.245.fa	Medium	80.37	4.7	56.87	0.5307	1648886	364	17198	5282	0.9201	1704	T1900045327_YK20190016_bin.212.fa	Tibetan_Yak
T1900045543_YK20190237	T1900045543_YK20190237_bin.209.fa	Medium	87.63	1.2	81.63	0.5284	1759028	283	35784	8732	0.9159	1747	T1900045327_YK20190016_bin.212.fa	Tibetan_Yak
T1900045550_YK20190244	T1900045550_YK20190244_bin.304.fa	Medium	79.11	2.64	65.91	0.5298	1605062	398	15787	4467	0.9203	1722	T1900045327_YK20190016_bin.212.fa	Tibetan_Yak
T1900045556_YK20190250	T1900045556_YK20190250_bin.317.fa	Medium	96.01	5.29	69.56	0.5212	2042650	55	149942	57333	0.913	1815	T1900045327_YK20190016_bin.212.fa	Tibetan_Yak
T1900045565_YK20190259	T1900045565_YK20190259_bin.31.fa	High	90.7	2	80.7	0.5264	1864482	266	33795	9114	0.9143	1816	T1900045327_YK20190016_bin.212.fa	Tibetan_Yak
T1900045566_YK20190260	T1900045566_YK20190260_bin.9.fa	Medium	85.79	3.61	67.74	0.5297	1727600	201	32101	11451	0.9175	1626	T1900045327_YK20190016_bin.212.fa	Tibetan_Yak
T1900045627_YK20190321	T1900045627_YK20190321_bin.40.fa	High	90.5	4.83	66.35	0.5291	1816269	204	44587	11816	0.9186	1734	T1900045327_YK20190016_bin.212.fa	Tibetan_Yak
T1900045632_YK20190326	T1900045632_YK20190326_bin.98.fa	Medium	50.97	0	50.97	0.526	1339165	414	11726	3469	0.9141	1539	T1900045327_YK20190016_bin.212.fa	Tibetan_Yak
T1900045639_YK20190333	T1900045639_YK20190333_bin.86.fa	Medium	74.89	3.12	59.29	0.531	1488255	354	14436	4953	0.92	1601	T1900045327_YK20190016_bin.212.fa	Tibetan_Yak
T1900045667_YK20190361	T1900045667_YK20190361_bin.73.fa	High	91.64	2.32	80.04	0.5264	1863514	71	157761	41485	0.9144	1671	T1900045327_YK20190016_bin.212.fa	Tibetan_Yak
T1900045673_YK20190367	T1900045673_YK20190367_bin.42.fa	High	92.13	2.94	77.43	0.5225	1929388	31	250939	139396	0.9123	1714	T1900045327_YK20190016_bin.212.fa	Tibetan_Yak
T1900045676_YK20190370	T1900045676_YK20190370_bin.180.fa	Medium	83.9	3.38	67	0.5206	1684898	100	62520	26011	0.9124	1532	T1900045327_YK20190016_bin.212.fa	Tibetan_Yak
T1900045682_YK20190376	T1900045682_YK20190376_bin.65.fa	Medium	72.41	0	72.41	0.5287	1822274	231	42841	11285	0.9159	1766	T1900045327_YK20190016_bin.212.fa	Tibetan_Yak
T1900045683_YK20190377	T1900045683_YK20190377_bin.88.fa	Medium	87.36	1.86	78.06	0.5269	1811663	120	76692	22179	0.913	1651	T1900045327_YK20190016_bin.212.fa	Tibetan_Yak
T1900045685_YK20190379	T1900045685_YK20190379_bin.143.fa	Medium	88.35	1.15	82.6	0.5281	1781678	247	37468	10945	0.918	1718	T1900045327_YK20190016_bin.212.fa	Tibetan_Yak
T1900045693_YK20190387	T1900045693_YK20190387_bin.186.fa	High	92.56	1.59	84.61	0.5252	1913275	94	90749	30147	0.917	1713	T1900045327_YK20190016_bin.212.fa	Tibetan_Yak
T1900045707_YK20190401	T1900045707_YK20190401_bin.191.fa	Medium	88.24	0.56	85.44	0.5252	1834660	53	217888	55767	0.9119	1630	T1900045327_YK20190016_bin.212.fa	Tibetan_Yak
T1900045708_YK20190402	T1900045708_YK20190402_bin.208.fa	Medium	89.63	3.12	74.03	0.5276	1843813	255	33236	10651	0.9172	1808	T1900045327_YK20190016_bin.212.fa	Tibetan_Yak
T1900045716_YK20190410	T1900045716_YK20190410_bin.245.fa	Medium	88.08	1.86	78.78	0.5209	1844461	39	234256	65256	0.915	1613	T1900045327_YK20190016_bin.212.fa	Tibetan_Yak
T1900045732_YK20190426	T1900045732_YK20190426_bin.190.fa	Medium	77.73	4.33	56.08	0.5248	1581694	356	19348	5303	0.9127	1699	T1900045327_YK20190016_bin.212.fa	Tibetan_Yak
T1900045737_YK20190431	T1900045737_YK20190431_bin.272.fa	Medium	86.46	4.89	62.01	0.5302	1669152	323	19266	6355	0.9194	1731	T1900045327_YK20190016_bin.212.fa	Tibetan_Yak
T1900045751_YK20190445	T1900045751_YK20190445_bin.239.fa	Medium	88.47	4.57	65.62	0.5268	1863586	184	55650	15101	0.9147	1742	T1900045327_YK20190016_bin.212.fa	Tibetan_Yak
T1900045313_YK20190002	T1900045313_YK20190002_bin.542.fa	High	92.68	1.75	83.93	0.5388	1438619	149	75730	13081	0.9106	1502	T1900045334_YK20190023_bin.312.fa	Tibetan_Yak
T1900045316_YK20190005	T1900045316_YK20190005_bin.390.fa	Medium	84.84	0.81	80.79	0.541	1147572	315	16101	4146	0.9133	1383	T1900045334_YK20190023_bin.312.fa	Tibetan_Yak
T1900045320_YK20190009	T1900045320_YK20190009_bin.236.fa	Medium	54.83	0.81	50.78	0.5416	637069	248	8992	2663	0.9092	852	T1900045334_YK20190023_bin.312.fa	Tibetan_Yak
T1900045321_YK20190010	T1900045321_YK20190010_bin.150.fa	Medium	86.29	1.77	77.44	0.5228	1478014	316	32707	5816	0.907	1616	T1900045334_YK20190023_bin.312.fa	Tibetan_Yak
T1900045322_YK20190011	T1900045322_YK20190011_bin.194.fa	High	93.62	0.81	89.57	0.5381	1443403	167	43975	12235	0.9132	1520	T1900045334_YK20190023_bin.312.fa	Tibetan_Yak
T1900045325_YK20190014	T1900045325_YK20190014_bin.158.fa	Medium	60.51	0	60.51	0.5422	725037	271	8651	2783	0.9169	941	T1900045334_YK20190023_bin.312.fa	Tibetan_Yak
T1900045326_YK20190015	T1900045326_YK20190015_bin.117.fa	Medium	55.12	0.85	50.87	0.5446	733499	262	8905	2980	0.9227	921	T1900045334_YK20190023_bin.312.fa	Tibetan_Yak
T1900045327_YK20190016	T1900045327_YK20190016_bin.565.fa	High	92.74	2.42	80.64	0.5385	1418689	171	46075	11634	0.9141	1510	T1900045334_YK20190023_bin.312.fa	Tibetan_Yak
T1900045328_YK20190017	T1900045328_YK20190017_bin.134.fa	Medium	77.98	0.97	73.13	0.5414	1090815	281	16555	4495	0.9127	1286	T1900045334_YK20190023_bin.312.fa	Tibetan_Yak
T1900045332_YK20190021	T1900045332_YK20190021_bin.339.fa	Medium	88.94	2.08	78.54	0.541	1261301	316	16091	4653	0.913	1474	T1900045334_YK20190023_bin.312.fa	Tibetan_Yak
T1900045334_YK20190023	T1900045334_YK20190023_bin.312.fa	High	94.35	0	94.35	0.5388	1455922	168	40509	13782	0.9129	1508	T1900045334_YK20190023_bin.312.fa	Tibetan_Yak
T1900045343_YK20190033	T1900045343_YK20190033_bin.9.fa	Medium	88.71	1.25	82.46	0.5404	1288364	267	19400	5993	0.9131	1489	T1900045334_YK20190023_bin.312.fa	Tibetan_Yak
T1900045348_YK20190038	T1900045348_YK20190038_bin.347.fa	Medium	67.54	1.61	59.49	0.5436	821358	285	13098	2896	0.9151	1041	T1900045334_YK20190023_bin.312.fa	Tibetan_Yak
T1900045358_YK20190048	T1900045358_YK20190048_bin.123.fa	Medium	82.22	4.18	61.32	0.5432	1218810	309	17897	4214	0.9156	1428	T1900045334_YK20190023_bin.312.fa	Tibetan_Yak
T1900045485_YK20190179	T1900045485_YK20190179_bin.184.fa	Medium	70.56	0.54	67.86	0.5456	918016	294	11991	3288	0.9194	1163	T1900045334_YK20190023_bin.312.fa	Tibetan_Yak
T1900045489_YK20190183	T1900045489_YK20190183_bin.8.fa	Medium	67.75	2.08	57.35	0.5464	864199	301	10049	3047	0.9163	1115	T1900045334_YK20190023_bin.312.fa	Tibetan_Yak
T1900045490_YK20190184	T1900045490_YK20190184_bin.286.fa	Medium	74.21	0.94	69.51	0.5458	1012092	294	20657	3798	0.9141	1238	T1900045334_YK20190023_bin.312.fa	Tibetan_Yak
T1900045491_YK20190185	T1900045491_YK20190185_bin.110.fa	Medium	72.01	1.61	63.96	0.5456	919500	296	12059	3528	0.9177	1177	T1900045334_YK20190023_bin.312.fa	Tibetan_Yak
T1900045492_YK20190186	T1900045492_YK20190186_bin.218.fa	Medium	73.19	0.81	69.14	0.5417	871718	291	13475	3168	0.9143	1109	T1900045334_YK20190023_bin.312.fa	Tibetan_Yak
T1900045503_YK20190197	T1900045503_YK20190197_bin.215.fa	Medium	70.6	0.94	65.9	0.5445	862456	291	10132	3102	0.9189	1108	T1900045334_YK20190023_bin.312.fa	Tibetan_Yak
T1900045508_YK20190202	T1900045508_YK20190202_bin.155.fa	Medium	60.66	1.61	52.61	0.5462	696780	255	10430	2781	0.9105	894	T1900045334_YK20190023_bin.312.fa	Tibetan_Yak
T1900045511_YK20190205	T1900045511_YK20190205_bin.97.fa	Medium	65.77	0.81	61.72	0.5423	756823	276	8106	2945	0.9111	1007	T1900045334_YK20190023_bin.312.fa	Tibetan_Yak
T1900045517_YK20190211	T1900045517_YK20190211_bin.158.fa	Medium	76.34	3.29	59.89	0.5437	989841	304	14332	3454	0.916	1243	T1900045334_YK20190023_bin.312.fa	Tibetan_Yak
T1900045520_YK20190214	T1900045520_YK20190214_bin.31.fa	Medium	59	0	59	0.539	677460	247	11792	2875	0.9057	880	T1900045334_YK20190023_bin.312.fa	Tibetan_Yak
T1900045532_YK20190226	T1900045532_YK20190226_bin.187.fa	Medium	79.83	2.42	67.73	0.5458	938697	290	13436	3355	0.9202	1173	T1900045334_YK20190023_bin.312.fa	Tibetan_Yak
T1900045650_YK20190344	T1900045650_YK20190344_bin.67.fa	Medium	57.91	1.2	51.91	0.543	662377	262	7536	2536	0.9182	882	T1900045334_YK20190023_bin.312.fa	Tibetan_Yak
T1900045665_YK20190359	T1900045665_YK20190359_bin.247.fa	Medium	76.59	2.42	64.49	0.5432	1141418	292	22873	4559	0.9182	1356	T1900045334_YK20190023_bin.312.fa	Tibetan_Yak
T1900045673_YK20190367	T1900045673_YK20190367_bin.155.fa	Medium	69.67	2.12	59.07	0.5416	989232	319	10062	3283	0.9123	1281	T1900045334_YK20190023_bin.312.fa	Tibetan_Yak
T1900045686_YK20190380	T1900045686_YK20190380_bin.253.fa	Medium	86.9	3.67	68.55	0.5428	1241024	307	13954	4986	0.9124	1461	T1900045334_YK20190023_bin.312.fa	Tibetan_Yak
T1900045689_YK20190383	T1900045689_YK20190383_bin.85.fa	High	91.87	3.04	76.67	0.5411	1353862	329	24073	4536	0.9125	1592	T1900045334_YK20190023_bin.312.fa	Tibetan_Yak
T1900045695_YK20190389	T1900045695_YK20190389_bin.318.fa	Medium	71.22	2.42	59.12	0.5432	956680	314	11607	3293	0.9176	1216	T1900045334_YK20190023_bin.312.fa	Tibetan_Yak
T1900045710_YK20190404	T1900045710_YK20190404_bin.202.fa	Medium	66.57	1.66	58.27	0.542	1025556	334	10126	3355	0.9136	1283	T1900045334_YK20190023_bin.312.fa	Tibetan_Yak
T1900045713_YK20190407	T1900045713_YK20190407_bin.198.fa	Medium	81.71	3.73	63.06	0.542	1206841	328	11520	4089	0.9153	1444	T1900045334_YK20190023_bin.312.fa	Tibetan_Yak
T1900045313_YK20190002	T1900045313_YK20190002_bin.398.fa	High	97.15	2.01	87.1	0.409	2248981	282	47468	11505	0.9192	2174	T1900045327_YK20190016_bin.276.fa	Tibetan_Yak
T1900045316_YK20190005	T1900045316_YK20190005_bin.344.fa	Medium	79.29	2.82	65.19	0.411	1757682	479	14259	4322	0.9189	1880	T1900045327_YK20190016_bin.276.fa	Tibetan_Yak
T1900045317_YK20190006	T1900045317_YK20190006_bin.144.fa	High	93.39	1.73	84.74	0.4093	2242868	349	38678	8994	0.9203	2184	T1900045327_YK20190016_bin.276.fa	Tibetan_Yak
T1900045321_YK20190010	T1900045321_YK20190010_bin.12.fa	Medium	81.93	4.03	61.78	0.4158	1759467	528	22231	3630	0.922	1961	T1900045327_YK20190016_bin.276.fa	Tibetan_Yak
T1900045322_YK20190011	T1900045322_YK20190011_bin.472.fa	High	93.29	1.72	84.69	0.4076	2306130	410	23071	7776	0.9185	2316	T1900045327_YK20190016_bin.276.fa	Tibetan_Yak
T1900045327_YK20190016	T1900045327_YK20190016_bin.276.fa	High	94.69	0.22	93.59	0.4097	2023121	307	30263	8505	0.9175	2019	T1900045327_YK20190016_bin.276.fa	Tibetan_Yak
T1900045334_YK20190023	T1900045334_YK20190023_bin.378.fa	High	94.3	2.26	83	0.4101	2122884	288	43204	10818	0.9183	2093	T1900045327_YK20190016_bin.276.fa	Tibetan_Yak
T1900045313_YK20190002	T1900045313_YK20190002_bin.367.fa	High	92.03	1.07	86.68	0.433	1917499	273	34117	10374	0.9335	1912	T1900045313_YK20190002_bin.367.fa	Tibetan_Yak
T1900045321_YK20190010	T1900045321_YK20190010_bin.216.fa	Medium	89.18	5.48	61.78	0.4343	1954645	280	38784	9976	0.9328	1986	T1900045313_YK20190002_bin.367.fa	Tibetan_Yak
T1900045327_YK20190016	T1900045327_YK20190016_bin.569.fa	Medium	88.46	4.47	66.11	0.4342	1894440	282	34995	10312	0.9348	1926	T1900045313_YK20190002_bin.367.fa	Tibetan_Yak
T1900045334_YK20190023	T1900045334_YK20190023_bin.327.fa	Medium	88.7	1.72	80.1	0.4335	1921663	276	33338	9989	0.9328	1924	T1900045313_YK20190002_bin.367.fa	Tibetan_Yak
T1900045351_YK20190041	T1900045351_YK20190041_bin.120.fa	Medium	89.4	7.07	54.05	0.4364	1877894	304	34690	8314	0.9328	1895	T1900045313_YK20190002_bin.367.fa	Tibetan_Yak
T1900045357_YK20190047	T1900045357_YK20190047_bin.163.fa	Medium	95.31	5.56	67.51	0.4335	2061507	416	25318	6209	0.9281	2143	T1900045313_YK20190002_bin.367.fa	Tibetan_Yak
T1900045358_YK20190048	T1900045358_YK20190048_bin.124.fa	Medium	88.37	3.52	70.77	0.4372	1839286	270	39438	10436	0.9329	1836	T1900045313_YK20190002_bin.367.fa	Tibetan_Yak
T1900045360_YK20190050	T1900045360_YK20190050_bin.86.fa	Medium	83.41	4.25	62.16	0.4316	2047854	504	41608	4942	0.9255	2226	T1900045313_YK20190002_bin.367.fa	Tibetan_Yak
T1900045497_YK20190191	T1900045497_YK20190191_bin.167.fa	Medium	61.21	1.72	52.61	0.4409	1338004	310	21763	5335	0.9295	1477	T1900045313_YK20190002_bin.367.fa	Tibetan_Yak
T1900045313_YK20190002	T1900045313_YK20190002_bin.95.fa	High	90.72	0.81	86.67	0.5182	1430563	47	121421	61455	0.8851	1332	T1900045334_YK20190023_bin.24.fa	Tibetan_Yak
T1900045316_YK20190005	T1900045316_YK20190005_bin.247.fa	Medium	80.67	1.53	73.02	0.5141	1336484	287	23427	5938	0.8868	1434	T1900045334_YK20190023_bin.24.fa	Tibetan_Yak
T1900045321_YK20190010	T1900045321_YK20190010_bin.56.fa	Medium	87.24	1.45	79.99	0.5158	1363673	288	25180	5607	0.8906	1467	T1900045334_YK20190023_bin.24.fa	Tibetan_Yak
T1900045322_YK20190011	T1900045322_YK20190011_bin.175.fa	High	95.3	1.83	86.15	0.5139	1515347	157	83576	14205	0.8844	1484	T1900045334_YK20190023_bin.24.fa	Tibetan_Yak
T1900045327_YK20190016	T1900045327_YK20190016_bin.127.fa	High	95.41	1.58	87.51	0.5157	1467670	115	51889	17286	0.8893	1416	T1900045334_YK20190023_bin.24.fa	Tibetan_Yak
T1900045334_YK20190023	T1900045334_YK20190023_bin.24.fa	High	93.48	0.97	88.63	0.5147	1478617	95	85492	22295	0.8867	1408	T1900045334_YK20190023_bin.24.fa	Tibetan_Yak
T1900045355_YK20190045	T1900045355_YK20190045_bin.227.fa	Medium	63.48	0	63.48	0.5147	882512	308	8761	3019	0.8973	1055	T1900045334_YK20190023_bin.24.fa	Tibetan_Yak
T1900045358_YK20190048	T1900045358_YK20190048_bin.214.fa	Medium	65.01	2.35	53.26	0.5146	1117464	338	17247	3505	0.8891	1307	T1900045334_YK20190023_bin.24.fa	Tibetan_Yak
T1900045313_YK20190002	T1900045313_YK20190002_bin.672.fa	High	98.92	2.15	88.17	0.3867	2878250	130	136839	33710	0.8475	2557	T1900045352_YK20190042_bin.123.fa	Tibetan_Yak
T1900045316_YK20190005	T1900045316_YK20190005_bin.267.fa	High	98.92	0	98.92	0.388	2752961	114	136977	39202	0.8489	2405	T1900045352_YK20190042_bin.123.fa	Tibetan_Yak
T1900045320_YK20190009	T1900045320_YK20190009_bin.53.fa	Medium	87.56	2.71	74.01	0.3896	1817585	283	24290	8445	0.8572	1725	T1900045352_YK20190042_bin.123.fa	Tibetan_Yak
T1900045321_YK20190010	T1900045321_YK20190010_bin.8.fa	High	98.92	0	98.92	0.3884	2665936	105	136808	39197	0.8477	2329	T1900045352_YK20190042_bin.123.fa	Tibetan_Yak
T1900045322_YK20190011	T1900045322_YK20190011_bin.60.fa	High	98.28	1.5	90.78	0.3889	2656580	119	136809	38440	0.8478	2317	T1900045352_YK20190042_bin.123.fa	Tibetan_Yak
T1900045325_YK20190014	T1900045325_YK20190014_bin.188.fa	High	96.52	3.49	79.07	0.389	2511194	164	67061	21729	0.8466	2190	T1900045352_YK20190042_bin.123.fa	Tibetan_Yak
T1900045327_YK20190016	T1900045327_YK20190016_bin.19.fa	High	98.92	0.54	96.22	0.3883	2695240	109	136809	38438	0.8485	2357	T1900045352_YK20190042_bin.123.fa	Tibetan_Yak
T1900045330_YK20190019	T1900045330_YK20190019_bin.236.fa	High	93.37	2.62	80.27	0.391	2204973	277	27132	11084	0.8553	2026	T1900045352_YK20190042_bin.123.fa	Tibetan_Yak
T1900045331_YK20190020	T1900045331_YK20190020_bin.278.fa	High	97.31	0	97.31	0.3878	2674492	97	194056	40855	0.8484	2355	T1900045352_YK20190042_bin.123.fa	Tibetan_Yak
T1900045334_YK20190023	T1900045334_YK20190023_bin.338.fa	High	94.89	0	94.89	0.3882	2626175	108	136839	40653	0.8454	2282	T1900045352_YK20190042_bin.123.fa	Tibetan_Yak
T1900045335_YK20190024	T1900045335_YK20190024_bin.155.fa	High	95.43	3.63	77.28	0.3918	2351712	233	75562	15931	0.8509	2143	T1900045352_YK20190042_bin.123.fa	Tibetan_Yak
T1900045338_YK20190027	T1900045338_YK20190027_bin.37.fa	High	96.05	3.24	79.85	0.3918	2493678	273	58505	13326	0.854	2328	T1900045352_YK20190042_bin.123.fa	Tibetan_Yak
T1900045339_YK20190028	T1900045339_YK20190028_bin.16.fa	High	98.39	0.54	95.69	0.3888	2591019	117	102065	31565	0.8532	2269	T1900045352_YK20190042_bin.123.fa	Tibetan_Yak
T1900045343_YK20190033	T1900045343_YK20190033_bin.424.fa	High	94.92	1.34	88.22	0.389	2211118	212	53765	15195	0.8519	2014	T1900045352_YK20190042_bin.123.fa	Tibetan_Yak
T1900045345_YK20190035	T1900045345_YK20190035_bin.169.fa	High	97.31	1.26	91.01	0.3902	2433255	120	78579	30570	0.8494	2112	T1900045352_YK20190042_bin.123.fa	Tibetan_Yak
T1900045351_YK20190041	T1900045351_YK20190041_bin.25.fa	High	98.92	0	98.92	0.3878	2711772	113	177369	35415	0.8459	2367	T1900045352_YK20190042_bin.123.fa	Tibetan_Yak
T1900045352_YK20190042	T1900045352_YK20190042_bin.123.fa	High	98.92	0	98.92	0.3889	2684692	87	120104	51344	0.8533	2337	T1900045352_YK20190042_bin.123.fa	Tibetan_Yak
T1900045354_YK20190044	T1900045354_YK20190044_bin.221.fa	High	93.84	0.27	92.49	0.3897	2298199	206	51035	16441	0.8482	2070	T1900045352_YK20190042_bin.123.fa	Tibetan_Yak
T1900045355_YK20190045	T1900045355_YK20190045_bin.37.fa	High	98.92	1.08	93.52	0.3882	2717140	106	177392	38752	0.848	2367	T1900045352_YK20190042_bin.123.fa	Tibetan_Yak
T1900045356_YK20190046	T1900045356_YK20190046_bin.118.fa	High	97.85	0	97.85	0.3883	2561592	106	101172	34343	0.8519	2230	T1900045352_YK20190042_bin.123.fa	Tibetan_Yak
T1900045357_YK20190047	T1900045357_YK20190047_bin.76.fa	High	98.92	1.26	92.62	0.3888	2780711	130	191504	35566	0.8479	2450	T1900045352_YK20190042_bin.123.fa	Tibetan_Yak
T1900045358_YK20190048	T1900045358_YK20190048_bin.148.fa	High	98.92	0.32	97.32	0.3865	2838927	134	105287	38752	0.8461	2518	T1900045352_YK20190042_bin.123.fa	Tibetan_Yak
T1900045359_YK20190049	T1900045359_YK20190049_bin.83.fa	High	98.92	0	98.92	0.3865	2756189	111	132459	40050	0.851	2453	T1900045352_YK20190042_bin.123.fa	Tibetan_Yak
T1900045360_YK20190050	T1900045360_YK20190050_bin.176.fa	High	98.92	0	98.92	0.388	2712072	110	162388	31144	0.8474	2374	T1900045352_YK20190042_bin.123.fa	Tibetan_Yak
T1900045361_YK20190051	T1900045361_YK20190051_bin.158.fa	Medium	82.76	1.36	75.96	0.3925	1900550	468	19071	4667	0.8575	1939	T1900045352_YK20190042_bin.123.fa	Tibetan_Yak
T1900045367_YK20190057	T1900045367_YK20190057_bin.108.fa	Medium	72.24	2.74	58.54	0.3882	1622566	391	16351	4966	0.8535	1650	T1900045352_YK20190042_bin.123.fa	Tibetan_Yak
T1900045375_YK20190065	T1900045375_YK20190065_bin.49.fa	Medium	80.73	4.59	57.78	0.3941	1825102	497	17844	4170	0.8642	1865	T1900045352_YK20190042_bin.123.fa	Tibetan_Yak
T1900045376_YK20190066	T1900045376_YK20190066_bin.77.fa	Medium	86.56	1.88	77.16	0.3904	1970870	262	39003	10855	0.8512	1873	T1900045352_YK20190042_bin.123.fa	Tibetan_Yak
T1900045386_YK20190076	T1900045386_YK20190076_bin.26.fa	Medium	73.11	1.61	65.06	0.3875	1577263	307	27901	6591	0.8592	1569	T1900045352_YK20190042_bin.123.fa	Tibetan_Yak
T1900045392_YK20190082	T1900045392_YK20190082_bin.265.fa	Medium	81.61	0.73	77.96	0.3891	1665105	275	38715	8476	0.8493	1595	T1900045352_YK20190042_bin.123.fa	Tibetan_Yak
T1900045394_YK20190084	T1900045394_YK20190084_bin.92.fa	Medium	63.97	0	63.97	0.3915	1680299	296	21855	7466	0.8552	1607	T1900045352_YK20190042_bin.123.fa	Tibetan_Yak
T1900045404_YK20190094	T1900045404_YK20190094_bin.194.fa	Medium	53.79	0	53.79	0.3885	1409550	381	14368	4093	0.8683	1399	T1900045352_YK20190042_bin.123.fa	Tibetan_Yak
T1900045408_YK20190098	T1900045408_YK20190098_bin.136.fa	High	94.3	1.34	87.6	0.3892	2445048	183	101913	21247	0.8473	2203	T1900045352_YK20190042_bin.123.fa	Tibetan_Yak
T1900045410_YK20190100	T1900045410_YK20190100_bin.292.fa	High	93.24	0.91	88.69	0.3869	2556914	179	101473	24524	0.8493	2297	T1900045352_YK20190042_bin.123.fa	Tibetan_Yak
T1900045421_YK20190111	T1900045421_YK20190111_bin.245.fa	Medium	87.94	0	87.94	0.3894	2257304	422	25180	6878	0.8565	2197	T1900045352_YK20190042_bin.123.fa	Tibetan_Yak
T1900045442_YK20190133	T1900045442_YK20190133_bin.65.fa	Medium	78.15	0.45	75.9	0.3989	1839513	405	17916	5391	0.8675	1725	T1900045352_YK20190042_bin.123.fa	Tibetan_Yak
T1900045446_YK20190137	T1900045446_YK20190137_bin.82.fa	High	94.62	0	94.62	0.3882	2613757	101	140533	41214	0.8467	2269	T1900045352_YK20190042_bin.123.fa	Tibetan_Yak
T1900045451_YK20190142	T1900045451_YK20190142_bin.224.fa	High	90.99	0.72	87.39	0.3888	2338954	203	55406	15874	0.8505	2130	T1900045352_YK20190042_bin.123.fa	Tibetan_Yak
T1900045455_YK20190146	T1900045455_YK20190146_bin.127.fa	Medium	68.81	2.54	56.11	0.3875	1317786	345	13450	4382	0.8491	1392	T1900045352_YK20190042_bin.123.fa	Tibetan_Yak
T1900045464_YK20190155	T1900045464_YK20190155_bin.229.fa	Medium	59.11	0.82	55.01	0.3922	1250259	424	9200	3199	0.8627	1341	T1900045352_YK20190042_bin.123.fa	Tibetan_Yak
T1900045467_YK20190158	T1900045467_YK20190158_bin.104.fa	High	96.77	1.08	91.37	0.3878	2486692	206	78788	19917	0.8518	2257	T1900045352_YK20190042_bin.123.fa	Tibetan_Yak
T1900045473_YK20190165	T1900045473_YK20190165_bin.221.fa	Medium	71.61	2.06	61.31	0.3891	1503038	394	12266	4568	0.8547	1555	T1900045352_YK20190042_bin.123.fa	Tibetan_Yak
T1900045477_YK20190171	T1900045477_YK20190171_bin.385.fa	Medium	58.16	0.27	56.81	0.3886	1141726	335	13055	3773	0.8713	1215	T1900045352_YK20190042_bin.123.fa	Tibetan_Yak
T1900045478_YK20190172	T1900045478_YK20190172_bin.311.fa	High	94.21	1.34	87.51	0.3893	2393686	194	49526	18899	0.8505	2147	T1900045352_YK20190042_bin.123.fa	Tibetan_Yak
T1900045480_YK20190174	T1900045480_YK20190174_bin.238.fa	High	96.76	4.14	76.06	0.3889	2688202	209	47386	20674	0.8492	2428	T1900045352_YK20190042_bin.123.fa	Tibetan_Yak
T1900045482_YK20190176	T1900045482_YK20190176_bin.192.fa	High	95.18	0.81	91.13	0.3889	2490779	187	69302	20840	0.8502	2240	T1900045352_YK20190042_bin.123.fa	Tibetan_Yak
T1900045483_YK20190177	T1900045483_YK20190177_bin.24.fa	High	95.24	1.21	89.19	0.3907	2247721	244	50369	12710	0.85	2040	T1900045352_YK20190042_bin.123.fa	Tibetan_Yak
T1900045485_YK20190179	T1900045485_YK20190179_bin.124.fa	Medium	85.65	0.87	81.3	0.391	2175420	380	28895	7806	0.8588	2087	T1900045352_YK20190042_bin.123.fa	Tibetan_Yak
T1900045487_YK20190181	T1900045487_YK20190181_bin.235.fa	High	98.39	2.17	87.54	0.3913	2437189	206	46815	15400	0.8513	2191	T1900045352_YK20190042_bin.123.fa	Tibetan_Yak
T1900045488_YK20190182	T1900045488_YK20190182_bin.105.fa	High	98.39	1.08	92.99	0.3905	2628634	210	78827	20315	0.8499	2313	T1900045352_YK20190042_bin.123.fa	Tibetan_Yak
T1900045493_YK20190187	T1900045493_YK20190187_bin.104.fa	Medium	79.59	0.81	75.54	0.3946	1727665	294	22036	7368	0.8621	1626	T1900045352_YK20190042_bin.123.fa	Tibetan_Yak
T1900045495_YK20190189	T1900045495_YK20190189_bin.64.fa	High	94.62	3.76	75.82	0.3879	2530900	149	98800	25940	0.8469	2242	T1900045352_YK20190042_bin.123.fa	Tibetan_Yak
T1900045497_YK20190191	T1900045497_YK20190191_bin.64.fa	High	97.58	1.61	89.53	0.3898	2447780	159	54183	22177	0.8506	2157	T1900045352_YK20190042_bin.123.fa	Tibetan_Yak
T1900045499_YK20190193	T1900045499_YK20190193_bin.159.fa	High	98.39	0.02	98.29	0.3905	2508974	134	86960	23987	0.8499	2202	T1900045352_YK20190042_bin.123.fa	Tibetan_Yak
T1900045502_YK20190196	T1900045502_YK20190196_bin.225.fa	Medium	87.36	1.25	81.11	0.3907	2142239	218	40148	14609	0.8491	1944	T1900045352_YK20190042_bin.123.fa	Tibetan_Yak
T1900045504_YK20190198	T1900045504_YK20190198_bin.238.fa	Medium	64.03	0.32	62.43	0.3845	1281486	175	27603	10996	0.8455	1213	T1900045352_YK20190042_bin.123.fa	Tibetan_Yak
T1900045509_YK20190203	T1900045509_YK20190203_bin.182.fa	Medium	93.85	5.73	65.2	0.3888	2409183	273	46863	12861	0.8495	2266	T1900045352_YK20190042_bin.123.fa	Tibetan_Yak
T1900045510_YK20190204	T1900045510_YK20190204_bin.136.fa	High	94.64	2.96	79.84	0.3915	2351452	291	38071	11934	0.8439	2200	T1900045352_YK20190042_bin.123.fa	Tibetan_Yak
T1900045512_YK20190206	T1900045512_YK20190206_bin.150.fa	Medium	84.44	1.61	76.39	0.3897	2104866	268	42125	10785	0.8507	1942	T1900045352_YK20190042_bin.123.fa	Tibetan_Yak
T1900045516_YK20190210	T1900045516_YK20190210_bin.255.fa	High	97.31	0	97.31	0.3897	2546309	91	127396	40907	0.8491	2216	T1900045352_YK20190042_bin.123.fa	Tibetan_Yak
T1900045523_YK20190217	T1900045523_YK20190217_bin.262.fa	High	95.52	1.71	86.97	0.3907	2392067	254	49061	12683	0.8539	2175	T1900045352_YK20190042_bin.123.fa	Tibetan_Yak
T1900045527_YK20190221	T1900045527_YK20190221_bin.254.fa	Medium	85.43	0.29	83.98	0.3892	1800097	278	30697	8574	0.8483	1696	T1900045352_YK20190042_bin.123.fa	Tibetan_Yak
T1900045528_YK20190222	T1900045528_YK20190222_bin.176.fa	High	93.39	4.86	69.09	0.3889	2395307	381	54605	8368	0.8544	2285	T1900045352_YK20190042_bin.123.fa	Tibetan_Yak
T1900045531_YK20190225	T1900045531_YK20190225_bin.189.fa	Medium	73.1	0.65	69.85	0.39	1560497	293	24037	7323	0.8532	1505	T1900045352_YK20190042_bin.123.fa	Tibetan_Yak
T1900045532_YK20190226	T1900045532_YK20190226_bin.104.fa	Medium	87.72	2.83	73.57	0.3915	2046751	363	22583	6779	0.8544	1985	T1900045352_YK20190042_bin.123.fa	Tibetan_Yak
T1900045533_YK20190227	T1900045533_YK20190227_bin.94.fa	High	97.31	0.78	93.41	0.3924	2369445	243	39005	13161	0.853	2175	T1900045352_YK20190042_bin.123.fa	Tibetan_Yak
T1900045534_YK20190228	T1900045534_YK20190228_bin.87.fa	High	94.3	1.08	88.9	0.3884	2403453	200	46994	15944	0.852	2176	T1900045352_YK20190042_bin.123.fa	Tibetan_Yak
T1900045541_YK20190235	T1900045541_YK20190235_bin.143.fa	Medium	86.04	0.54	83.34	0.3892	1999055	152	58006	17175	0.8491	1804	T1900045352_YK20190042_bin.123.fa	Tibetan_Yak
T1900045543_YK20190237	T1900045543_YK20190237_bin.27.fa	High	90.03	1.34	83.33	0.3905	2120601	212	67598	13626	0.8515	1913	T1900045352_YK20190042_bin.123.fa	Tibetan_Yak
T1900045562_YK20190256	T1900045562_YK20190256_bin.36.fa	Medium	89.64	0.45	87.39	0.3931	2134366	388	25051	6835	0.8517	2036	T1900045352_YK20190042_bin.123.fa	Tibetan_Yak
T1900045564_YK20190258	T1900045564_YK20190258_bin.21.fa	High	90.84	2.46	78.54	0.3924	2396213	441	40601	6802	0.8545	2378	T1900045352_YK20190042_bin.123.fa	Tibetan_Yak
T1900045565_YK20190259	T1900045565_YK20190259_bin.264.fa	Medium	65.78	2.71	52.23	0.3916	1326775	415	10226	3546	0.863	1422	T1900045352_YK20190042_bin.123.fa	Tibetan_Yak
T1900045566_YK20190260	T1900045566_YK20190260_bin.117.fa	High	91.76	1.09	86.31	0.3908	2186777	206	42979	15294	0.8486	1963	T1900045352_YK20190042_bin.123.fa	Tibetan_Yak
T1900045570_YK20190264	T1900045570_YK20190264_bin.198.fa	High	91.83	0.54	89.13	0.3906	2229639	365	31899	8393	0.8523	2102	T1900045352_YK20190042_bin.123.fa	Tibetan_Yak
T1900045575_YK20190269	T1900045575_YK20190269_bin.246.fa	Medium	83.03	2.42	70.93	0.3916	1855917	345	28981	6774	0.8531	1818	T1900045352_YK20190042_bin.123.fa	Tibetan_Yak
T1900045589_YK20190283	T1900045589_YK20190283_bin.122.fa	High	97.31	0	97.31	0.3864	2775418	101	111955	38077	0.8502	2426	T1900045352_YK20190042_bin.123.fa	Tibetan_Yak
T1900045627_YK20190321	T1900045627_YK20190321_bin.63.fa	High	90.2	0.81	86.15	0.3869	2248153	218	60404	14613	0.8487	2044	T1900045352_YK20190042_bin.123.fa	Tibetan_Yak
T1900045632_YK20190326	T1900045632_YK20190326_bin.171.fa	Medium	80.99	1	75.99	0.3916	1888586	555	14115	3794	0.8638	2028	T1900045352_YK20190042_bin.123.fa	Tibetan_Yak
T1900045635_YK20190329	T1900045635_YK20190329_bin.227.fa	Medium	61.68	1.92	52.08	0.3925	1234387	385	11580	3507	0.8693	1331	T1900045352_YK20190042_bin.123.fa	Tibetan_Yak
T1900045636_YK20190330	T1900045636_YK20190330_bin.126.fa	Medium	87.4	0.9	82.9	0.391	2047635	319	29054	8763	0.8544	1959	T1900045352_YK20190042_bin.123.fa	Tibetan_Yak
T1900045641_YK20190335	T1900045641_YK20190335_bin.96.fa	High	94.62	3.49	77.17	0.388	2355973	159	86482	19751	0.8509	2133	T1900045352_YK20190042_bin.123.fa	Tibetan_Yak
T1900045648_YK20190342	T1900045648_YK20190342_bin.170.fa	High	97.31	1.34	90.61	0.3894	2506892	126	105103	28537	0.8487	2196	T1900045352_YK20190042_bin.123.fa	Tibetan_Yak
T1900045650_YK20190344	T1900045650_YK20190344_bin.326.fa	Medium	69.01	0.34	67.31	0.3938	1445511	339	25925	5191	0.8606	1435	T1900045352_YK20190042_bin.123.fa	Tibetan_Yak
T1900045653_YK20190347	T1900045653_YK20190347_bin.104.fa	High	93.01	0.81	88.96	0.3907	2250840	230	37253	13180	0.8532	2068	T1900045352_YK20190042_bin.123.fa	Tibetan_Yak
T1900045654_YK20190348	T1900045654_YK20190348_bin.81.fa	Medium	88.71	1.54	81.01	0.3928	1991069	268	32473	10299	0.8564	1829	T1900045352_YK20190042_bin.123.fa	Tibetan_Yak
T1900045658_YK20190352	T1900045658_YK20190352_bin.79.fa	Medium	83	3.54	65.3	0.3926	1947638	449	24786	5499	0.8572	2022	T1900045352_YK20190042_bin.123.fa	Tibetan_Yak
T1900045660_YK20190354	T1900045660_YK20190354_bin.155.fa	High	98.39	1.34	91.69	0.3889	2553582	114	99778	36692	0.8485	2276	T1900045352_YK20190042_bin.123.fa	Tibetan_Yak
T1900045665_YK20190359	T1900045665_YK20190359_bin.425.fa	High	96.77	1.45	89.52	0.3889	2321651	184	70372	20030	0.8511	2087	T1900045352_YK20190042_bin.123.fa	Tibetan_Yak
T1900045667_YK20190361	T1900045667_YK20190361_bin.283.fa	High	97.72	0.54	95.02	0.3893	2502044	171	102362	20785	0.8493	2218	T1900045352_YK20190042_bin.123.fa	Tibetan_Yak
T1900045669_YK20190363	T1900045669_YK20190363_bin.317.fa	High	98.12	0.05	97.87	0.3886	2820659	136	89464	43465	0.8496	2484	T1900045352_YK20190042_bin.123.fa	Tibetan_Yak
T1900045670_YK20190364	T1900045670_YK20190364_bin.205.fa	Medium	54.37	0	54.37	0.3886	1522488	287	25521	6639	0.8566	1469	T1900045352_YK20190042_bin.123.fa	Tibetan_Yak
T1900045674_YK20190368	T1900045674_YK20190368_bin.170.fa	Medium	77.5	0.9	73	0.388	1707091	397	15037	5133	0.8616	1709	T1900045352_YK20190042_bin.123.fa	Tibetan_Yak
T1900045675_YK20190369	T1900045675_YK20190369_bin.196.fa	High	92.35	1.25	86.1	0.3907	2200553	250	30150	11864	0.8551	2016	T1900045352_YK20190042_bin.123.fa	Tibetan_Yak
T1900045676_YK20190370	T1900045676_YK20190370_bin.132.fa	Medium	87.17	4.13	66.52	0.389	2028303	319	31704	8517	0.8563	1950	T1900045352_YK20190042_bin.123.fa	Tibetan_Yak
T1900045677_YK20190371	T1900045677_YK20190371_bin.199.fa	High	97.85	0	97.85	0.3883	2581125	109	100308	32380	0.851	2258	T1900045352_YK20190042_bin.123.fa	Tibetan_Yak
T1900045678_YK20190372	T1900045678_YK20190372_bin.60.fa	High	96.24	0	96.24	0.3876	2609509	117	101842	29139	0.8474	2295	T1900045352_YK20190042_bin.123.fa	Tibetan_Yak
T1900045679_YK20190373	T1900045679_YK20190373_bin.126.fa	Medium	84.16	1.08	78.76	0.3907	1871939	347	23788	6758	0.8554	1826	T1900045352_YK20190042_bin.123.fa	Tibetan_Yak
T1900045683_YK20190377	T1900045683_YK20190377_bin.156.fa	Medium	85.3	4.84	61.1	0.3901	1986257	291	30589	9414	0.8512	1889	T1900045352_YK20190042_bin.123.fa	Tibetan_Yak
T1900045686_YK20190380	T1900045686_YK20190380_bin.350.fa	High	92.72	0.87	88.37	0.3896	2141991	254	48023	11237	0.8572	1990	T1900045352_YK20190042_bin.123.fa	Tibetan_Yak
T1900045695_YK20190389	T1900045695_YK20190389_bin.145.fa	Medium	60.69	0.24	59.49	0.3906	1283957	401	11593	3581	0.8644	1376	T1900045352_YK20190042_bin.123.fa	Tibetan_Yak
T1900045697_YK20190391	T1900045697_YK20190391_bin.157.fa	High	92.44	4.48	70.04	0.3935	2138101	307	38326	9215	0.8565	2019	T1900045352_YK20190042_bin.123.fa	Tibetan_Yak
T1900045698_YK20190392	T1900045698_YK20190392_bin.46.fa	Medium	70.19	2.42	58.09	0.3912	1452719	437	16737	3778	0.8673	1509	T1900045352_YK20190042_bin.123.fa	Tibetan_Yak
T1900045699_YK20190393	T1900045699_YK20190393_bin.246.fa	High	98.39	0	98.39	0.389	2568525	110	102303	32400	0.8491	2247	T1900045352_YK20190042_bin.123.fa	Tibetan_Yak
T1900045701_YK20190395	T1900045701_YK20190395_bin.11.fa	High	97.85	0.54	95.15	0.3888	2527382	146	63281	23954	0.8517	2228	T1900045352_YK20190042_bin.123.fa	Tibetan_Yak
T1900045702_YK20190396	T1900045702_YK20190396_bin.17.fa	Medium	63.87	1.08	58.47	0.3902	1486065	512	14192	3089	0.8683	1599	T1900045352_YK20190042_bin.123.fa	Tibetan_Yak
T1900045705_YK20190399	T1900045705_YK20190399_bin.31.fa	High	94.98	1.9	85.48	0.3902	2308448	219	42905	15001	0.8485	2044	T1900045352_YK20190042_bin.123.fa	Tibetan_Yak
T1900045709_YK20190403	T1900045709_YK20190403_bin.173.fa	Medium	63.81	1.58	55.91	0.3891	1500817	505	15172	3195	0.8613	1667	T1900045352_YK20190042_bin.123.fa	Tibetan_Yak
T1900045710_YK20190404	T1900045710_YK20190404_bin.316.fa	High	92.62	3.06	77.32	0.3903	2114080	241	35081	12648	0.851	1931	T1900045352_YK20190042_bin.123.fa	Tibetan_Yak
T1900045711_YK20190405	T1900045711_YK20190405_bin.78.fa	High	92.72	0.63	89.57	0.3885	2253591	173	42827	17702	0.8469	2017	T1900045352_YK20190042_bin.123.fa	Tibetan_Yak
T1900045713_YK20190407	T1900045713_YK20190407_bin.127.fa	High	93.05	0.86	88.75	0.39	2194438	225	47036	14208	0.8517	1988	T1900045352_YK20190042_bin.123.fa	Tibetan_Yak
T1900045715_YK20190409	T1900045715_YK20190409_bin.133.fa	Medium	66.54	0.67	63.19	0.3909	1403847	294	21161	5648	0.8622	1391	T1900045352_YK20190042_bin.123.fa	Tibetan_Yak
T1900045716_YK20190410	T1900045716_YK20190410_bin.179.fa	High	93.65	3.49	76.2	0.3881	2143704	214	29453	14194	0.8553	1930	T1900045352_YK20190042_bin.123.fa	Tibetan_Yak
T1900045717_YK20190411	T1900045717_YK20190411_bin.30.fa	Medium	57.96	0.81	53.91	0.3884	1353773	436	13357	3277	0.861	1444	T1900045352_YK20190042_bin.123.fa	Tibetan_Yak
T1900045769_YK20190463	T1900045769_YK20190463_bin.311.fa	Medium	84.77	1.92	75.17	0.3917	1840568	343	22024	6784	0.8549	1803	T1900045352_YK20190042_bin.123.fa	Tibetan_Yak
T1900045772_YK20190466	T1900045772_YK20190466_bin.156.fa	Medium	86.7	5.43	59.55	0.39	2007264	424	29961	5678	0.8534	2037	T1900045352_YK20190042_bin.123.fa	Tibetan_Yak
T2001009370_Yak-NA	T2001009370_Yak-NA_bin.359.fa	Medium	89.78	2.19	78.83	0.3914	2168572	202	47881	14918	0.853	1951	T1900045352_YK20190042_bin.123.fa	Tibetan_Yak
T1900045313_YK20190002	T1900045313_YK20190002_bin.230.fa	High	92.13	4.64	68.93	0.2857	1153263	64	68100	30143	0.9319	1064	T1900045322_YK20190011_bin.8.fa	Tibetan_Yak
T1900045316_YK20190005	T1900045316_YK20190005_bin.163.fa	High	94.38	3.93	74.73	0.2834	1143037	100	83872	16750	0.927	1192	T1900045322_YK20190011_bin.8.fa	Tibetan_Yak
T1900045321_YK20190010	T1900045321_YK20190010_bin.25.fa	High	96.63	4.54	73.93	0.2839	1382123	85	88122	31061	0.93	1382	T1900045322_YK20190011_bin.8.fa	Tibetan_Yak
T1900045322_YK20190011	T1900045322_YK20190011_bin.8.fa	High	96.63	2.39	84.68	0.2831	1238588	54	100726	40933	0.9316	1148	T1900045322_YK20190011_bin.8.fa	Tibetan_Yak
T1900045327_YK20190016	T1900045327_YK20190016_bin.520.fa	High	94.38	3.37	77.53	0.2808	1111999	42	122699	41606	0.9239	1116	T1900045322_YK20190011_bin.8.fa	Tibetan_Yak
T1900045334_YK20190023	T1900045334_YK20190023_bin.152.fa	Medium	87.08	2.67	73.73	0.2896	1401184	32	199831	94159	0.9316	1402	T1900045322_YK20190011_bin.8.fa	Tibetan_Yak
T1900045355_YK20190045	T1900045355_YK20190045_bin.242.fa	Medium	71.19	1.12	65.59	0.2895	683300	62	32374	13367	0.9303	729	T1900045322_YK20190011_bin.8.fa	Tibetan_Yak
T1900045358_YK20190048	T1900045358_YK20190048_bin.80.fa	High	94.38	3.93	74.73	0.2806	1168582	54	108944	52671	0.9208	1178	T1900045322_YK20190011_bin.8.fa	Tibetan_Yak
T1900045313_YK20190002	T1900045313_YK20190002_bin.418.fa	High	90.83	2.38	78.93	0.4714	2050339	87	129257	43216	0.9341	1741	T1900045360_YK20190050_bin.12.fa	Tibetan_Yak
T1900045316_YK20190005	T1900045316_YK20190005_bin.186.fa	Medium	88.17	1.11	82.62	0.4722	1999437	76	129104	40954	0.9331	1680	T1900045360_YK20190050_bin.12.fa	Tibetan_Yak
T1900045321_YK20190010	T1900045321_YK20190010_bin.7.fa	Medium	90.6	5.75	61.85	0.471	2182845	95	129253	39168	0.9352	1879	T1900045360_YK20190050_bin.12.fa	Tibetan_Yak
T1900045322_YK20190011	T1900045322_YK20190011_bin.518.fa	Medium	91.86	5.32	65.26	0.472	2099898	81	98430	39082	0.9378	1767	T1900045360_YK20190050_bin.12.fa	Tibetan_Yak
T1900045327_YK20190016	T1900045327_YK20190016_bin.60.fa	Medium	87.51	5.08	62.11	0.4649	2430114	114	118758	36211	0.9322	2084	T1900045360_YK20190050_bin.12.fa	Tibetan_Yak
T1900045351_YK20190041	T1900045351_YK20190041_bin.19.fa	Medium	84.94	1.67	76.59	0.4703	2028978	86	115579	42488	0.9362	1723	T1900045360_YK20190050_bin.12.fa	Tibetan_Yak
T1900045355_YK20190045	T1900045355_YK20190045_bin.44.fa	Medium	91.54	6.9	57.04	0.4664	2302800	154	113073	32589	0.9289	2043	T1900045360_YK20190050_bin.12.fa	Tibetan_Yak
T1900045357_YK20190047	T1900045357_YK20190047_bin.85.fa	High	91.14	4.56	68.34	0.4696	2196444	103	96757	35407	0.9325	1897	T1900045360_YK20190050_bin.12.fa	Tibetan_Yak
T1900045360_YK20190050	T1900045360_YK20190050_bin.12.fa	High	92.62	1.43	85.47	0.4688	2222199	103	115018	42398	0.9334	1901	T1900045360_YK20190050_bin.12.fa	Tibetan_Yak
T1900045362_YK20190052	T1900045362_YK20190052_bin.180.fa	High	90.53	2.06	80.23	0.4708	2129064	85	135402	41499	0.9379	1819	T1900045360_YK20190050_bin.12.fa	Tibetan_Yak
T1900045373_YK20190063	T1900045373_YK20190063_bin.210.fa	Medium	86.14	3.1	70.64	0.4723	1939417	119	97194	26557	0.9394	1644	T1900045360_YK20190050_bin.12.fa	Tibetan_Yak
T1900045382_YK20190072	T1900045382_YK20190072_bin.16.fa	Medium	79.31	1.72	70.71	0.4712	2028429	67	134061	55452	0.9378	1683	T1900045360_YK20190050_bin.12.fa	Tibetan_Yak
T1900045392_YK20190082	T1900045392_YK20190082_bin.437.fa	Medium	64.29	2.59	51.34	0.4727	1828929	245	43715	11251	0.9439	1663	T1900045360_YK20190050_bin.12.fa	Tibetan_Yak
T1900045394_YK20190084	T1900045394_YK20190084_bin.153.fa	Medium	62.23	0	62.23	0.4724	1512795	349	23751	5120	0.9413	1553	T1900045360_YK20190050_bin.12.fa	Tibetan_Yak
T1900045411_YK20190101	T1900045411_YK20190101_bin.175.fa	Medium	69.44	0	69.44	0.4743	1761634	200	40675	12343	0.9425	1578	T1900045360_YK20190050_bin.12.fa	Tibetan_Yak
T1900045421_YK20190111	T1900045421_YK20190111_bin.121.fa	High	90.88	2.54	78.18	0.4729	2021770	153	92752	22912	0.9398	1758	T1900045360_YK20190050_bin.12.fa	Tibetan_Yak
T1900045484_YK20190178	T1900045484_YK20190178_bin.156.fa	Medium	58.07	0	58.07	0.4739	1698207	237	43621	9187	0.9431	1601	T1900045360_YK20190050_bin.12.fa	Tibetan_Yak
T1900045626_YK20190320	T1900045626_YK20190320_bin.75.fa	Medium	75.63	1.72	67.03	0.4718	2237203	123	117743	34043	0.9389	1881	T1900045360_YK20190050_bin.12.fa	Tibetan_Yak
T1900045635_YK20190329	T1900045635_YK20190329_bin.260.fa	Medium	86.34	5.32	59.74	0.4742	2087642	67	119543	45920	0.9406	1715	T1900045360_YK20190050_bin.12.fa	Tibetan_Yak
T1900045656_YK20190350	T1900045656_YK20190350_bin.16.fa	Medium	79.11	3.45	61.86	0.4746	2163287	146	86994	26854	0.9396	1870	T1900045360_YK20190050_bin.12.fa	Tibetan_Yak
T1900045717_YK20190411	T1900045717_YK20190411_bin.193.fa	Medium	78.24	3.44	61.04	0.4753	1706101	281	31273	7657	0.9458	1620	T1900045360_YK20190050_bin.12.fa	Tibetan_Yak
T1900045729_YK20190423	T1900045729_YK20190423_bin.317.fa	Medium	63.17	1.41	56.12	0.4751	1686014	256	36416	9434	0.9473	1582	T1900045360_YK20190050_bin.12.fa	Tibetan_Yak
T1900045737_YK20190431	T1900045737_YK20190431_bin.18.fa	Medium	59.64	0.86	55.34	0.4757	1541894	208	38150	10056	0.9445	1422	T1900045360_YK20190050_bin.12.fa	Tibetan_Yak
T1900045740_YK20190434	T1900045740_YK20190434_bin.260.fa	Medium	56.19	0.86	51.89	0.4743	1619414	322	30138	6165	0.9448	1615	T1900045360_YK20190050_bin.12.fa	Tibetan_Yak
T1900045748_YK20190442	T1900045748_YK20190442_bin.582.fa	Medium	59.64	1.72	51.04	0.4748	1972818	242	49481	12249	0.9425	1861	T1900045360_YK20190050_bin.12.fa	Tibetan_Yak
T1900045764_YK20190458	T1900045764_YK20190458_bin.237.fa	Medium	81.92	3.78	63.02	0.4759	1756801	281	29174	8659	0.9474	1648	T1900045360_YK20190050_bin.12.fa	Tibetan_Yak
T1900045313_YK20190002	T1900045313_YK20190002_bin.378.fa	High	94.78	0.38	92.88	0.422	1863243	42	160084	84587	0.9211	1589	T1900045358_YK20190048_bin.186.fa	Tibetan_Yak
T1900045316_YK20190005	T1900045316_YK20190005_bin.27.fa	Medium	68.28	0	68.28	0.4308	1689779	97	110793	57091	0.915	1476	T1900045358_YK20190048_bin.186.fa	Tibetan_Yak
T1900045321_YK20190010	T1900045321_YK20190010_bin.305.fa	High	90.93	0.5	88.43	0.4244	1853290	41	160084	76527	0.9218	1579	T1900045358_YK20190048_bin.186.fa	Tibetan_Yak
T1900045322_YK20190011	T1900045322_YK20190011_bin.558.fa	Medium	74.14	3.92	54.54	0.4306	1528730	35	146669	68199	0.9211	1314	T1900045358_YK20190048_bin.186.fa	Tibetan_Yak
T1900045327_YK20190016	T1900045327_YK20190016_bin.94.fa	High	94.53	1.04	89.33	0.4226	1913663	52	157452	80207	0.9217	1635	T1900045358_YK20190048_bin.186.fa	Tibetan_Yak
T1900045334_YK20190023	T1900045334_YK20190023_bin.503.fa	Medium	74.54	0.4	72.54	0.4327	1481480	33	134679	82883	0.922	1249	T1900045358_YK20190048_bin.186.fa	Tibetan_Yak
T1900045351_YK20190041	T1900045351_YK20190041_bin.55.fa	Medium	86.79	1.29	80.34	0.4277	1818668	79	128116	41092	0.9219	1597	T1900045358_YK20190048_bin.186.fa	Tibetan_Yak
T1900045355_YK20190045	T1900045355_YK20190045_bin.268.fa	Medium	83.46	0.58	80.56	0.429	1723800	104	94868	27381	0.9205	1551	T1900045358_YK20190048_bin.186.fa	Tibetan_Yak
T1900045357_YK20190047	T1900045357_YK20190047_bin.74.fa	High	92.7	1.14	87	0.4221	1850333	143	70851	18976	0.9232	1705	T1900045358_YK20190048_bin.186.fa	Tibetan_Yak
T1900045358_YK20190048	T1900045358_YK20190048_bin.186.fa	High	97.55	0.84	93.35	0.4223	2003181	88	123934	46763	0.9216	1760	T1900045358_YK20190048_bin.186.fa	Tibetan_Yak
T1900045360_YK20190050	T1900045360_YK20190050_bin.140.fa	Medium	76.02	5.17	50.17	0.4253	1817218	318	25671	8017	0.9201	1770	T1900045358_YK20190048_bin.186.fa	Tibetan_Yak
T1900045490_YK20190184	T1900045490_YK20190184_bin.257.fa	Medium	86.42	3.6	68.42	0.4226	1887144	302	41110	9257	0.9256	1844	T1900045358_YK20190048_bin.186.fa	Tibetan_Yak
T1900045520_YK20190214	T1900045520_YK20190214_bin.187.fa	Medium	54.81	0	54.81	0.4232	1535218	412	30211	4332	0.926	1659	T1900045358_YK20190048_bin.186.fa	Tibetan_Yak
T1900045313_YK20190002	T1900045313_YK20190002_bin.586.fa	High	93.07	2.09	82.62	0.3295	1196461	138	44044	14429	0.9161	1253	T1900045313_YK20190002_bin.586.fa	Tibetan_Yak
T1900045321_YK20190010	T1900045321_YK20190010_bin.98.fa	Medium	51.04	0	51.04	0.3248	675394	179	20151	4526	0.9191	788	T1900045313_YK20190002_bin.586.fa	Tibetan_Yak
T1900045322_YK20190011	T1900045322_YK20190011_bin.152.fa	Medium	80.17	1.61	72.12	0.3286	1068081	144	66694	11026	0.9126	1122	T1900045313_YK20190002_bin.586.fa	Tibetan_Yak
T1900045327_YK20190016	T1900045327_YK20190016_bin.449.fa	Medium	74.14	0	74.14	0.3267	1065807	99	54902	17594	0.9139	1089	T1900045313_YK20190002_bin.586.fa	Tibetan_Yak
T1900045358_YK20190048	T1900045358_YK20190048_bin.127.fa	Medium	52.5	0	52.5	0.3317	754772	221	11839	3987	0.9244	870	T1900045313_YK20190002_bin.586.fa	Tibetan_Yak
T1900045489_YK20190183	T1900045489_YK20190183_bin.224.fa	High	91.53	3.02	76.43	0.3296	1210365	71	86429	31227	0.9115	1194	T1900045313_YK20190002_bin.586.fa	Tibetan_Yak
T1900045504_YK20190198	T1900045504_YK20190198_bin.226.fa	Medium	79.86	2.02	69.76	0.3298	1061559	133	49473	14556	0.911	1126	T1900045313_YK20190002_bin.586.fa	Tibetan_Yak
T1900045512_YK20190206	T1900045512_YK20190206_bin.301.fa	High	91.94	3.04	76.74	0.3291	1203534	114	48250	17112	0.9114	1251	T1900045313_YK20190002_bin.586.fa	Tibetan_Yak
T1900045313_YK20190002	T1900045313_YK20190002_bin.9.fa	High	92.67	1.68	84.27	0.47	1739350	39	160359	65674	0.8973	1479	T1900045360_YK20190050_bin.233.fa	Tibetan_Yak
T1900045316_YK20190005	T1900045316_YK20190005_bin.398.fa	High	90.16	1.92	80.56	0.4723	1595145	35	108172	59146	0.9013	1334	T1900045360_YK20190050_bin.233.fa	Tibetan_Yak
T1900045318_YK20190007	T1900045318_YK20190007_bin.43.fa	Medium	87.55	2.08	77.15	0.47	1602459	55	150942	52790	0.8994	1365	T1900045360_YK20190050_bin.233.fa	Tibetan_Yak
T1900045321_YK20190010	T1900045321_YK20190010_bin.288.fa	Medium	88.56	1.26	82.26	0.4712	1697786	41	114734	65776	0.8969	1442	T1900045360_YK20190050_bin.233.fa	Tibetan_Yak
T1900045322_YK20190011	T1900045322_YK20190011_bin.248.fa	Medium	60.5	1.72	51.9	0.47	1546812	34	108171	68809	0.8975	1304	T1900045360_YK20190050_bin.233.fa	Tibetan_Yak
T1900045327_YK20190016	T1900045327_YK20190016_bin.193.fa	High	91.2	0	91.2	0.4703	1722856	36	160360	65906	0.8955	1440	T1900045360_YK20190050_bin.233.fa	Tibetan_Yak
T1900045334_YK20190023	T1900045334_YK20190023_bin.236.fa	Medium	85.17	0.72	81.57	0.4724	1517815	35	140744	61747	0.8982	1257	T1900045360_YK20190050_bin.233.fa	Tibetan_Yak
T1900045335_YK20190024	T1900045335_YK20190024_bin.226.fa	High	96.06	2.64	82.86	0.4675	1946273	45	159886	60693	0.9018	1599	T1900045360_YK20190050_bin.233.fa	Tibetan_Yak
T1900045336_YK20190025	T1900045336_YK20190025_bin.263.fa	High	96.57	3.9	77.07	0.4702	1890874	63	185827	84572	0.899	1598	T1900045360_YK20190050_bin.233.fa	Tibetan_Yak
T1900045343_YK20190033	T1900045343_YK20190033_bin.299.fa	Medium	89.35	2.88	74.95	0.4719	1762869	50	242410	53599	0.8957	1494	T1900045360_YK20190050_bin.233.fa	Tibetan_Yak
T1900045344_YK20190034	T1900045344_YK20190034_bin.81.fa	High	91.67	0.88	87.27	0.4695	1758437	36	178801	80996	0.8972	1463	T1900045360_YK20190050_bin.233.fa	Tibetan_Yak
T1900045351_YK20190041	T1900045351_YK20190041_bin.149.fa	Medium	63.84	0.72	60.24	0.4724	1192460	34	107835	54105	0.9014	978	T1900045360_YK20190050_bin.233.fa	Tibetan_Yak
T1900045353_YK20190043	T1900045353_YK20190043_bin.110.fa	High	91.75	1.8	82.75	0.4721	1766659	123	70758	27073	0.9062	1531	T1900045360_YK20190050_bin.233.fa	Tibetan_Yak
T1900045354_YK20190044	T1900045354_YK20190044_bin.76.fa	High	93.66	3.04	78.46	0.4685	1883939	40	157319	61292	0.8997	1551	T1900045360_YK20190050_bin.233.fa	Tibetan_Yak
T1900045355_YK20190045	T1900045355_YK20190045_bin.107.fa	High	91.23	0.24	90.03	0.4702	1764602	50	160360	65674	0.898	1494	T1900045360_YK20190050_bin.233.fa	Tibetan_Yak
T1900045358_YK20190048	T1900045358_YK20190048_bin.77.fa	High	94.39	0.83	90.24	0.4708	1726180	44	160360	61746	0.8953	1469	T1900045360_YK20190050_bin.233.fa	Tibetan_Yak
T1900045360_YK20190050	T1900045360_YK20190050_bin.233.fa	High	94.57	0.24	93.37	0.4712	1778461	69	160360	60806	0.8991	1518	T1900045360_YK20190050_bin.233.fa	Tibetan_Yak
T1900045414_YK20190104	T1900045414_YK20190104_bin.322.fa	Medium	79.12	2.59	66.17	0.4689	1806893	53	167991	48239	0.9019	1515	T1900045360_YK20190050_bin.233.fa	Tibetan_Yak
T1900045443_YK20190134	T1900045443_YK20190134_bin.172.fa	Medium	84.82	1.12	79.22	0.4698	1698431	41	153767	62159	0.9007	1410	T1900045360_YK20190050_bin.233.fa	Tibetan_Yak
T1900045493_YK20190187	T1900045493_YK20190187_bin.62.fa	High	90.53	1.2	84.53	0.4703	1752983	69	88164	42383	0.9021	1481	T1900045360_YK20190050_bin.233.fa	Tibetan_Yak
T1900045495_YK20190189	T1900045495_YK20190189_bin.180.fa	High	90.11	4.01	70.06	0.4718	1693375	79	130454	36119	0.9008	1453	T1900045360_YK20190050_bin.233.fa	Tibetan_Yak
T1900045499_YK20190193	T1900045499_YK20190193_bin.15.fa	High	92.15	1.44	84.95	0.4692	1706260	63	99863	45685	0.9002	1439	T1900045360_YK20190050_bin.233.fa	Tibetan_Yak
T1900045510_YK20190204	T1900045510_YK20190204_bin.109.fa	Medium	74.64	0	74.64	0.4742	1562933	188	39435	11043	0.9067	1428	T1900045360_YK20190050_bin.233.fa	Tibetan_Yak
T1900045515_YK20190209	T1900045515_YK20190209_bin.159.fa	High	91.11	3.53	73.46	0.4668	1906911	116	97320	28716	0.8963	1659	T1900045360_YK20190050_bin.233.fa	Tibetan_Yak
T1900045516_YK20190210	T1900045516_YK20190210_bin.408.fa	Medium	91.1	7.21	55.05	0.4716	1839606	74	105607	47357	0.8977	1549	T1900045360_YK20190050_bin.233.fa	Tibetan_Yak
T1900045638_YK20190332	T1900045638_YK20190332_bin.219.fa	Medium	53.79	0	53.79	0.4748	1199455	283	15052	4896	0.9146	1202	T1900045360_YK20190050_bin.233.fa	Tibetan_Yak
T1900045641_YK20190335	T1900045641_YK20190335_bin.81.fa	High	92.87	3.12	77.27	0.4698	1782718	90	100918	28626	0.9004	1513	T1900045360_YK20190050_bin.233.fa	Tibetan_Yak
T1900045648_YK20190342	T1900045648_YK20190342_bin.117.fa	High	91.51	4.97	66.66	0.469	1846545	104	105089	32095	0.9023	1562	T1900045360_YK20190050_bin.233.fa	Tibetan_Yak
T1900045653_YK20190347	T1900045653_YK20190347_bin.47.fa	Medium	77.93	3.45	60.68	0.4726	1652358	84	86074	28669	0.9033	1419	T1900045360_YK20190050_bin.233.fa	Tibetan_Yak
T1900045660_YK20190354	T1900045660_YK20190354_bin.84.fa	High	91.95	4.57	69.1	0.4718	1741210	76	105038	34578	0.9023	1471	T1900045360_YK20190050_bin.233.fa	Tibetan_Yak
T1900045694_YK20190388	T1900045694_YK20190388_bin.66.fa	High	96.75	3.37	79.9	0.4713	1905322	47	176372	49110	0.8991	1578	T1900045360_YK20190050_bin.233.fa	Tibetan_Yak
T1900045313_YK20190002	T1900045313_YK20190002_bin.350.fa	High	90.05	4.53	67.4	0.396	2261009	193	101995	17926	0.9206	2069	T1900045315_YK20190004_bin.204.fa	Tibetan_Yak
T1900045315_YK20190004	T1900045315_YK20190004_bin.204.fa	High	92.98	2.63	79.83	0.3965	2274107	149	69810	23228	0.92	2043	T1900045315_YK20190004_bin.204.fa	Tibetan_Yak
T1900045316_YK20190005	T1900045316_YK20190005_bin.28.fa	Medium	88.65	4.44	66.45	0.3956	2297409	463	26068	6370	0.922	2318	T1900045315_YK20190004_bin.204.fa	Tibetan_Yak
T1900045321_YK20190010	T1900045321_YK20190010_bin.406.fa	Medium	82.76	4.31	61.21	0.3953	2188218	380	37175	7495	0.9198	2138	T1900045315_YK20190004_bin.204.fa	Tibetan_Yak
T1900045322_YK20190011	T1900045322_YK20190011_bin.143.fa	Medium	87.45	3.36	70.65	0.3962	2266415	227	66015	13854	0.9215	2105	T1900045315_YK20190004_bin.204.fa	Tibetan_Yak
T1900045327_YK20190016	T1900045327_YK20190016_bin.596.fa	Medium	87.74	5.26	61.44	0.3962	2344063	251	60511	14610	0.9203	2167	T1900045315_YK20190004_bin.204.fa	Tibetan_Yak
T1900045334_YK20190023	T1900045334_YK20190023_bin.555.fa	Medium	89.01	6.83	54.86	0.3964	2355753	277	53202	13090	0.9179	2238	T1900045315_YK20190004_bin.204.fa	Tibetan_Yak
T1900045342_YK20190032	T1900045342_YK20190032_bin.158.fa	Medium	92.1	6.4	60.1	0.3964	2616560	169	146746	37275	0.9126	2386	T1900045315_YK20190004_bin.204.fa	Tibetan_Yak
T1900045351_YK20190041	T1900045351_YK20190041_bin.107.fa	Medium	74.7	4.08	54.3	0.3973	1812216	527	15734	3937	0.9224	1977	T1900045315_YK20190004_bin.204.fa	Tibetan_Yak
T1900045313_YK20190002	T1900045313_YK20190002_bin.210.fa	High	91.87	2.35	80.12	0.4981	2336052	254	45429	13791	0.9063	2186	T1900045313_YK20190002_bin.210.fa	Tibetan_Yak
T1900045321_YK20190010	T1900045321_YK20190010_bin.211.fa	Medium	75.69	3.77	56.84	0.4975	2124395	469	22680	5734	0.9061	2205	T1900045313_YK20190002_bin.210.fa	Tibetan_Yak
T1900045322_YK20190011	T1900045322_YK20190011_bin.179.fa	Medium	79.91	3.64	61.71	0.5005	2144653	298	49630	10191	0.9025	2060	T1900045313_YK20190002_bin.210.fa	Tibetan_Yak
T1900045327_YK20190016	T1900045327_YK20190016_bin.467.fa	Medium	89.84	5.06	64.54	0.4963	2407027	246	47285	14475	0.9066	2214	T1900045313_YK20190002_bin.210.fa	Tibetan_Yak
T1900045313_YK20190002	T1900045313_YK20190002_bin.469.fa	High	92.74	1.12	87.14	0.4538	1959582	28	280166	107846	0.9172	1633	T1900045313_YK20190002_bin.469.fa	Tibetan_Yak
T1900045321_YK20190010	T1900045321_YK20190010_bin.190.fa	High	93.73	1.49	86.28	0.4504	2070308	48	257970	96659	0.9147	1752	T1900045313_YK20190002_bin.469.fa	Tibetan_Yak
T1900045322_YK20190011	T1900045322_YK20190011_bin.435.fa	High	91.5	3.47	74.15	0.4515	2140549	47	279732	108503	0.9128	1803	T1900045313_YK20190002_bin.469.fa	Tibetan_Yak
T1900045327_YK20190016	T1900045327_YK20190016_bin.396.fa	High	94.27	2.42	82.17	0.4521	2061166	44	260310	97576	0.9172	1749	T1900045313_YK20190002_bin.469.fa	Tibetan_Yak
T1900045334_YK20190023	T1900045334_YK20190023_bin.430.fa	High	91.18	1.21	85.13	0.4523	1966695	30	226201	108548	0.9157	1636	T1900045313_YK20190002_bin.469.fa	Tibetan_Yak
T1900045351_YK20190041	T1900045351_YK20190041_bin.124.fa	High	93.75	1.49	86.3	0.4529	2044756	44	330931	100983	0.9165	1725	T1900045313_YK20190002_bin.469.fa	Tibetan_Yak
T1900045355_YK20190045	T1900045355_YK20190045_bin.21.fa	High	93.73	1.36	86.93	0.452	2060633	45	157950	82424	0.916	1746	T1900045313_YK20190002_bin.469.fa	Tibetan_Yak
T1900045357_YK20190047	T1900045357_YK20190047_bin.132.fa	Medium	82.76	1.72	74.16	0.4522	1955145	34	192776	97791	0.9147	1640	T1900045313_YK20190002_bin.469.fa	Tibetan_Yak
T1900045358_YK20190048	T1900045358_YK20190048_bin.12.fa	High	94.35	1.7	85.85	0.4509	2154441	50	396073	96561	0.9146	1828	T1900045313_YK20190002_bin.469.fa	Tibetan_Yak
T1900045360_YK20190050	T1900045360_YK20190050_bin.40.fa	Medium	92.5	6.47	60.15	0.4552	2332491	195	123469	32208	0.9154	2137	T1900045313_YK20190002_bin.469.fa	Tibetan_Yak
T1900045449_YK20190140	T1900045449_YK20190140_bin.132.fa	Medium	85.34	1.72	76.74	0.4543	1881303	137	68093	19716	0.9181	1646	T1900045313_YK20190002_bin.469.fa	Tibetan_Yak
T1900045479_YK20190173	T1900045479_YK20190173_bin.50.fa	Medium	61.35	1.72	52.75	0.4545	1603057	396	23793	4682	0.92	1654	T1900045313_YK20190002_bin.469.fa	Tibetan_Yak
T1900045489_YK20190183	T1900045489_YK20190183_bin.349.fa	Medium	80.14	4.68	56.74	0.4559	1717987	387	21315	5585	0.9158	1744	T1900045313_YK20190002_bin.469.fa	Tibetan_Yak
T1900045694_YK20190388	T1900045694_YK20190388_bin.198.fa	Medium	87.89	3.41	70.84	0.4542	1877059	209	35425	11875	0.9146	1690	T1900045313_YK20190002_bin.469.fa	Tibetan_Yak
T1900045723_YK20190417	T1900045723_YK20190417_bin.14.fa	Medium	80.69	2.39	68.74	0.4533	1760513	371	25664	5780	0.9152	1789	T1900045313_YK20190002_bin.469.fa	Tibetan_Yak
T1900045313_YK20190002	T1900045313_YK20190002_bin.621.fa	High	95.97	0.86	91.67	0.3617	1378571	45	168356	68555	0.9137	1310	T1900045327_YK20190016_bin.497.fa	Tibetan_Yak
T1900045316_YK20190005	T1900045316_YK20190005_bin.175.fa	Medium	86.97	0.34	85.27	0.3642	1254526	148	48525	12055	0.9136	1268	T1900045327_YK20190016_bin.497.fa	Tibetan_Yak
T1900045321_YK20190010	T1900045321_YK20190010_bin.119.fa	Medium	80.09	2.97	65.24	0.3653	1198602	130	36963	13045	0.9154	1204	T1900045327_YK20190016_bin.497.fa	Tibetan_Yak
T1900045322_YK20190011	T1900045322_YK20190011_bin.288.fa	Medium	88.93	0.67	85.58	0.3622	1285670	58	110458	39581	0.917	1221	T1900045327_YK20190016_bin.497.fa	Tibetan_Yak
T1900045327_YK20190016	T1900045327_YK20190016_bin.497.fa	High	96.64	0.4	94.64	0.3608	1388036	61	85853	37765	0.9132	1335	T1900045327_YK20190016_bin.497.fa	Tibetan_Yak
T1900045334_YK20190023	T1900045334_YK20190023_bin.34.fa	High	95.97	0.34	94.27	0.3619	1348224	36	217176	66777	0.9135	1267	T1900045327_YK20190016_bin.497.fa	Tibetan_Yak
T1900045351_YK20190041	T1900045351_YK20190041_bin.144.fa	Medium	81.66	2.24	70.46	0.3608	1185664	302	17266	4921	0.9143	1303	T1900045327_YK20190016_bin.497.fa	Tibetan_Yak
T1900045355_YK20190045	T1900045355_YK20190045_bin.94.fa	Medium	74.05	2.07	63.7	0.3631	1092291	339	16268	3528	0.9141	1234	T1900045327_YK20190016_bin.497.fa	Tibetan_Yak
T1900045358_YK20190048	T1900045358_YK20190048_bin.287.fa	Medium	76.62	2.24	65.42	0.3665	1112509	199	28767	7418	0.9095	1185	T1900045327_YK20190016_bin.497.fa	Tibetan_Yak
T1900045513_YK20190207	T1900045513_YK20190207_bin.199.fa	High	94.92	1.28	88.52	0.3618	1364376	115	59306	19199	0.9137	1322	T1900045327_YK20190016_bin.497.fa	Tibetan_Yak
T1900045528_YK20190222	T1900045528_YK20190222_bin.192.fa	High	90.53	1.57	82.68	0.3621	1331266	303	19958	5737	0.9141	1438	T1900045327_YK20190016_bin.497.fa	Tibetan_Yak
T1900045556_YK20190250	T1900045556_YK20190250_bin.140.fa	Medium	85.28	0	85.28	0.3626	1258375	238	21426	6809	0.9144	1325	T1900045327_YK20190016_bin.497.fa	Tibetan_Yak
T1900045313_YK20190002	T1900045313_YK20190002_bin.415.fa	High	91.85	1.83	82.7	0.4084	2014391	201	70053	14135	0.925	1783	T1900045313_YK20190002_bin.415.fa	Tibetan_Yak
T1900045322_YK20190011	T1900045322_YK20190011_bin.272.fa	Medium	78.25	4.7	54.75	0.4081	1842512	387	19639	6422	0.9233	1816	T1900045313_YK20190002_bin.415.fa	Tibetan_Yak
T1900045327_YK20190016	T1900045327_YK20190016_bin.507.fa	Medium	63.79	0	63.79	0.4117	1605539	355	27178	5539	0.928	1641	T1900045313_YK20190002_bin.415.fa	Tibetan_Yak
T1900045334_YK20190023	T1900045334_YK20190023_bin.634.fa	Medium	83.38	1.19	77.43	0.4076	1818280	248	32398	10201	0.927	1657	T1900045313_YK20190002_bin.415.fa	Tibetan_Yak
T1900045751_YK20190445	T1900045751_YK20190445_bin.333.fa	Medium	78.29	2.34	66.59	0.4092	1794158	402	17984	5149	0.9269	1783	T1900045313_YK20190002_bin.415.fa	Tibetan_Yak
T1900045313_YK20190002	T1900045313_YK20190002_bin.16.fa	High	93.99	0	93.99	0.3806	2001189	134	70001	25549	0.8776	1799	T1900045313_YK20190002_bin.16.fa	Tibetan_Yak
T1900045316_YK20190005	T1900045316_YK20190005_bin.199.fa	Medium	86.68	0.67	83.33	0.3833	1783835	213	46804	13417	0.8863	1691	T1900045313_YK20190002_bin.16.fa	Tibetan_Yak
T1900045321_YK20190010	T1900045321_YK20190010_bin.46.fa	Medium	87.58	2.01	77.53	0.382	1908296	185	67276	15330	0.8802	1769	T1900045313_YK20190002_bin.16.fa	Tibetan_Yak
T1900045322_YK20190011	T1900045322_YK20190011_bin.588.fa	High	91.61	1.34	84.91	0.3817	1986578	138	83540	22535	0.8815	1799	T1900045313_YK20190002_bin.16.fa	Tibetan_Yak
T1900045327_YK20190016	T1900045327_YK20190016_bin.375.fa	High	93.85	1.68	85.45	0.3808	2111132	87	111353	44908	0.8798	1865	T1900045313_YK20190002_bin.16.fa	Tibetan_Yak
T1900045334_YK20190023	T1900045334_YK20190023_bin.307.fa	High	90.27	0.89	85.82	0.38	2107217	270	58784	12297	0.8788	2013	T1900045313_YK20190002_bin.16.fa	Tibetan_Yak
T1900045357_YK20190047	T1900045357_YK20190047_bin.205.fa	Medium	57.59	0.33	55.94	0.3848	1201638	404	13469	3068	0.8836	1336	T1900045313_YK20190002_bin.16.fa	Tibetan_Yak
T1900045358_YK20190048	T1900045358_YK20190048_bin.15.fa	Medium	82.03	1.92	72.43	0.3848	1668503	222	47743	11670	0.8853	1576	T1900045313_YK20190002_bin.16.fa	Tibetan_Yak
T1900045671_YK20190365	T1900045671_YK20190365_bin.234.fa	High	91.75	1.36	84.95	0.3828	1920770	195	71484	15455	0.8845	1798	T1900045313_YK20190002_bin.16.fa	Tibetan_Yak
T1900045687_YK20190381	T1900045687_YK20190381_bin.193.fa	Medium	80.06	2.57	67.21	0.383	1802774	392	24621	5496	0.8856	1835	T1900045313_YK20190002_bin.16.fa	Tibetan_Yak
T1900045694_YK20190388	T1900045694_YK20190388_bin.153.fa	Medium	71.06	2.37	59.21	0.3833	1556065	459	13392	3884	0.8909	1700	T1900045313_YK20190002_bin.16.fa	Tibetan_Yak
T1900045706_YK20190400	T1900045706_YK20190400_bin.256.fa	Medium	77.27	3.69	58.82	0.3906	1440895	213	42060	8837	0.8964	1353	T1900045313_YK20190002_bin.16.fa	Tibetan_Yak
T1900045709_YK20190403	T1900045709_YK20190403_bin.74.fa	High	93.85	1.24	87.65	0.3819	2129845	68	242988	53967	0.8808	1893	T1900045313_YK20190002_bin.16.fa	Tibetan_Yak
T1900045714_YK20190408	T1900045714_YK20190408_bin.56.fa	High	92.26	1.57	84.41	0.384	1779355	130	58365	21492	0.8918	1599	T1900045313_YK20190002_bin.16.fa	Tibetan_Yak
T1900045313_YK20190002	T1900045313_YK20190002_bin.50.fa	High	97.12	0.96	92.32	0.4692	1949326	37	229446	82653	0.9227	1642	T1900045327_YK20190016_bin.574.fa	Tibetan_Yak
T1900045316_YK20190005	T1900045316_YK20190005_bin.407.fa	Medium	71.55	1.72	62.95	0.4692	1858709	97	74814	30869	0.9235	1604	T1900045327_YK20190016_bin.574.fa	Tibetan_Yak
T1900045318_YK20190007	T1900045318_YK20190007_bin.95.fa	Medium	68.04	0	68.04	0.4693	1522390	351	18197	5142	0.9238	1595	T1900045327_YK20190016_bin.574.fa	Tibetan_Yak
T1900045321_YK20190010	T1900045321_YK20190010_bin.93.fa	Medium	80.34	1.72	71.74	0.4682	1832908	64	110690	44739	0.9236	1561	T1900045327_YK20190016_bin.574.fa	Tibetan_Yak
T1900045322_YK20190011	T1900045322_YK20190011_bin.620.fa	Medium	80.3	0.24	79.1	0.4687	1596708	37	261369	50045	0.9225	1363	T1900045327_YK20190016_bin.574.fa	Tibetan_Yak
T1900045326_YK20190015	T1900045326_YK20190015_bin.38.fa	High	91.33	2.9	76.83	0.4696	1809075	275	37902	8737	0.9245	1729	T1900045327_YK20190016_bin.574.fa	Tibetan_Yak
T1900045327_YK20190016	T1900045327_YK20190016_bin.574.fa	High	96.15	0	96.15	0.4686	1918811	25	361008	106720	0.9209	1625	T1900045327_YK20190016_bin.574.fa	Tibetan_Yak
T1900045333_YK20190022	T1900045333_YK20190022_bin.25.fa	High	94.98	1.57	87.13	0.4684	1976279	95	91450	32364	0.9224	1704	T1900045327_YK20190016_bin.574.fa	Tibetan_Yak
T1900045334_YK20190023	T1900045334_YK20190023_bin.448.fa	High	90.01	0.96	85.21	0.4681	1813374	38	156488	66338	0.9211	1533	T1900045327_YK20190016_bin.574.fa	Tibetan_Yak
T1900045336_YK20190025	T1900045336_YK20190025_bin.166.fa	High	92.76	1.6	84.76	0.4694	1856363	146	98159	19232	0.9249	1650	T1900045327_YK20190016_bin.574.fa	Tibetan_Yak
T1900045344_YK20190034	T1900045344_YK20190034_bin.243.fa	High	92.85	2.9	78.35	0.4698	1936281	171	60906	14598	0.9226	1749	T1900045327_YK20190016_bin.574.fa	Tibetan_Yak
T1900045346_YK20190036	T1900045346_YK20190036_bin.133.fa	High	93.79	0.48	91.39	0.4692	1897444	163	57281	14716	0.9248	1704	T1900045327_YK20190016_bin.574.fa	Tibetan_Yak
T1900045351_YK20190041	T1900045351_YK20190041_bin.268.fa	Medium	68.1	0	68.1	0.4699	1632061	261	32833	8123	0.9254	1577	T1900045327_YK20190016_bin.574.fa	Tibetan_Yak
T1900045357_YK20190047	T1900045357_YK20190047_bin.224.fa	Medium	70.69	0	70.69	0.4706	1659466	237	32529	10065	0.9276	1564	T1900045327_YK20190016_bin.574.fa	Tibetan_Yak
T1900045358_YK20190048	T1900045358_YK20190048_bin.81.fa	High	92.23	4.45	69.98	0.4658	1982557	85	78806	37825	0.9249	1706	T1900045327_YK20190016_bin.574.fa	Tibetan_Yak
T1900045360_YK20190050	T1900045360_YK20190050_bin.28.fa	Medium	88.05	1.12	82.45	0.4695	1784086	242	29664	9614	0.9259	1665	T1900045327_YK20190016_bin.574.fa	Tibetan_Yak
T1900045361_YK20190051	T1900045361_YK20190051_bin.45.fa	Medium	72.02	3.45	54.77	0.4721	1643762	282	21217	7635	0.9257	1622	T1900045327_YK20190016_bin.574.fa	Tibetan_Yak
T1900045415_YK20190105	T1900045415_YK20190105_bin.144.fa	Medium	70.69	0	70.69	0.4703	1729298	301	41131	7118	0.9253	1664	T1900045327_YK20190016_bin.574.fa	Tibetan_Yak
T1900045417_YK20190107	T1900045417_YK20190107_bin.43.fa	High	95.14	2.88	80.74	0.4694	1941903	120	114781	25391	0.9218	1691	T1900045327_YK20190016_bin.574.fa	Tibetan_Yak
T1900045421_YK20190111	T1900045421_YK20190111_bin.109.fa	High	96.18	3.69	77.73	0.4685	2052837	133	88027	29680	0.9217	1830	T1900045327_YK20190016_bin.574.fa	Tibetan_Yak
T1900045429_YK20190120	T1900045429_YK20190120_bin.273.fa	Medium	98.56	5.53	70.91	0.467	2150650	51	225114	80930	0.9209	1839	T1900045327_YK20190016_bin.574.fa	Tibetan_Yak
T1900045443_YK20190134	T1900045443_YK20190134_bin.33.fa	High	95.22	1.6	87.22	0.4692	1943990	33	164190	84486	0.9252	1644	T1900045327_YK20190016_bin.574.fa	Tibetan_Yak
T1900045463_YK20190154	T1900045463_YK20190154_bin.25.fa	High	90.85	2.37	79	0.4703	1830320	274	65379	9042	0.9251	1729	T1900045327_YK20190016_bin.574.fa	Tibetan_Yak
T1900045464_YK20190155	T1900045464_YK20190155_bin.214.fa	Medium	81.71	0	81.71	0.4684	1891677	191	41599	14412	0.9202	1731	T1900045327_YK20190016_bin.574.fa	Tibetan_Yak
T1900045467_YK20190158	T1900045467_YK20190158_bin.87.fa	Medium	67.4	0.86	63.1	0.4708	1745590	321	34555	6452	0.9298	1710	T1900045327_YK20190016_bin.574.fa	Tibetan_Yak
T1900045468_YK20190159	T1900045468_YK20190159_bin.21.fa	Medium	81.71	0.96	76.91	0.4703	1707251	315	20893	6836	0.926	1687	T1900045327_YK20190016_bin.574.fa	Tibetan_Yak
T1900045469_YK20190160	T1900045469_YK20190160_bin.153.fa	High	96.22	3.04	81.02	0.4702	1983140	49	233204	70187	0.9235	1663	T1900045327_YK20190016_bin.574.fa	Tibetan_Yak
T1900045470_YK20190161	T1900045470_YK20190161_bin.228.fa	Medium	85.52	0.86	81.22	0.4698	1943666	109	75778	27540	0.9253	1684	T1900045327_YK20190016_bin.574.fa	Tibetan_Yak
T1900045471_YK20190162	T1900045471_YK20190162_bin.35.fa	Medium	84.99	6.81	50.94	0.4695	1815360	362	20049	5954	0.9256	1785	T1900045327_YK20190016_bin.574.fa	Tibetan_Yak
T1900045474_YK20190167	T1900045474_YK20190167_bin.320.fa	High	95.54	1.76	86.74	0.4693	1947529	112	62642	23445	0.9241	1680	T1900045327_YK20190016_bin.574.fa	Tibetan_Yak
T1900045475_YK20190169	T1900045475_YK20190169_bin.248.fa	Medium	82.67	4.65	59.42	0.4704	1935284	348	34133	7118	0.9213	1850	T1900045327_YK20190016_bin.574.fa	Tibetan_Yak
T1900045476_YK20190170	T1900045476_YK20190170_bin.81.fa	High	96.97	1.44	89.77	0.4702	1899117	93	102471	33523	0.9226	1634	T1900045327_YK20190016_bin.574.fa	Tibetan_Yak
T1900045477_YK20190171	T1900045477_YK20190171_bin.258.fa	High	96.55	2.4	84.55	0.4711	1889817	37	219684	95044	0.9262	1615	T1900045327_YK20190016_bin.574.fa	Tibetan_Yak
T1900045479_YK20190173	T1900045479_YK20190173_bin.191.fa	Medium	92.71	7.25	56.46	0.4694	1928530	292	40109	8927	0.924	1812	T1900045327_YK20190016_bin.574.fa	Tibetan_Yak
T1900045482_YK20190176	T1900045482_YK20190176_bin.44.fa	Medium	80.34	0	80.34	0.4704	1742033	194	55046	13630	0.9257	1612	T1900045327_YK20190016_bin.574.fa	Tibetan_Yak
T1900045483_YK20190177	T1900045483_YK20190177_bin.45.fa	Medium	76.68	5.17	50.83	0.4698	1770093	276	29818	8326	0.9258	1698	T1900045327_YK20190016_bin.574.fa	Tibetan_Yak
T1900045487_YK20190181	T1900045487_YK20190181_bin.132.fa	Medium	79.04	1.2	73.04	0.4697	1637933	366	22841	5468	0.9282	1675	T1900045327_YK20190016_bin.574.fa	Tibetan_Yak
T1900045490_YK20190184	T1900045490_YK20190184_bin.375.fa	High	97.37	3.3	80.87	0.4695	2007470	41	379667	85582	0.9252	1694	T1900045327_YK20190016_bin.574.fa	Tibetan_Yak
T1900045492_YK20190186	T1900045492_YK20190186_bin.131.fa	Medium	85.28	1.44	78.08	0.4683	1822412	167	56249	16774	0.919	1652	T1900045327_YK20190016_bin.574.fa	Tibetan_Yak
T1900045494_YK20190188	T1900045494_YK20190188_bin.22.fa	High	98.56	0.96	93.76	0.4681	2035320	18	369006	197691	0.9214	1716	T1900045327_YK20190016_bin.574.fa	Tibetan_Yak
T1900045495_YK20190189	T1900045495_YK20190189_bin.373.fa	High	97.48	0.96	92.68	0.4696	1946759	26	467795	151398	0.9242	1641	T1900045327_YK20190016_bin.574.fa	Tibetan_Yak
T1900045500_YK20190194	T1900045500_YK20190194_bin.257.fa	Medium	68.97	1.72	60.37	0.4692	1776803	276	40463	8965	0.9256	1712	T1900045327_YK20190016_bin.574.fa	Tibetan_Yak
T1900045502_YK20190196	T1900045502_YK20190196_bin.150.fa	High	95.29	1.2	89.29	0.4692	1919093	45	143312	81589	0.9245	1630	T1900045327_YK20190016_bin.574.fa	Tibetan_Yak
T1900045503_YK20190197	T1900045503_YK20190197_bin.126.fa	High	95.99	0.48	93.59	0.4692	1863683	29	241101	97884	0.9235	1579	T1900045327_YK20190016_bin.574.fa	Tibetan_Yak
T1900045504_YK20190198	T1900045504_YK20190198_bin.274.fa	Medium	84.14	2.02	74.04	0.4693	1644272	64	186444	65533	0.9223	1403	T1900045327_YK20190016_bin.574.fa	Tibetan_Yak
T1900045505_YK20190199	T1900045505_YK20190199_bin.37.fa	High	98.08	2.19	87.13	0.4668	2045053	27	263008	94022	0.9228	1728	T1900045327_YK20190016_bin.574.fa	Tibetan_Yak
T1900045506_YK20190200	T1900045506_YK20190200_bin.214.fa	High	92.65	2.4	80.65	0.4687	1920509	170	65272	15404	0.9216	1720	T1900045327_YK20190016_bin.574.fa	Tibetan_Yak
T1900045508_YK20190202	T1900045508_YK20190202_bin.8.fa	High	96.76	1.2	90.76	0.4693	1938599	36	163476	85949	0.9242	1644	T1900045327_YK20190016_bin.574.fa	Tibetan_Yak
T1900045511_YK20190205	T1900045511_YK20190205_bin.202.fa	High	98	4.33	76.35	0.4701	2031227	27	195893	128329	0.9242	1727	T1900045327_YK20190016_bin.574.fa	Tibetan_Yak
T1900045512_YK20190206	T1900045512_YK20190206_bin.35.fa	High	97.69	2.07	87.34	0.4678	2131879	42	239826	120056	0.9238	1837	T1900045327_YK20190016_bin.574.fa	Tibetan_Yak
T1900045513_YK20190207	T1900045513_YK20190207_bin.12.fa	High	98.18	0.72	94.58	0.4663	2047431	32	274473	120207	0.9225	1747	T1900045327_YK20190016_bin.574.fa	Tibetan_Yak
T1900045514_YK20190208	T1900045514_YK20190208_bin.449.fa	Medium	88.08	1.68	79.68	0.469	1849801	145	71532	17769	0.9235	1654	T1900045327_YK20190016_bin.574.fa	Tibetan_Yak
T1900045517_YK20190211	T1900045517_YK20190211_bin.255.fa	Medium	57.92	0	57.92	0.4711	1414178	407	13584	3751	0.9294	1509	T1900045327_YK20190016_bin.574.fa	Tibetan_Yak
T1900045520_YK20190214	T1900045520_YK20190214_bin.258.fa	High	97.24	1.44	90.04	0.4689	1993341	36	242159	104140	0.9255	1691	T1900045327_YK20190016_bin.574.fa	Tibetan_Yak
T1900045636_YK20190330	T1900045636_YK20190330_bin.165.fa	High	98.08	2.07	87.73	0.4677	2022965	30	163044	90071	0.9226	1738	T1900045327_YK20190016_bin.574.fa	Tibetan_Yak
T1900045638_YK20190332	T1900045638_YK20190332_bin.47.fa	High	96.47	2.4	84.47	0.4681	1981654	56	119672	60200	0.923	1700	T1900045327_YK20190016_bin.574.fa	Tibetan_Yak
T1900045641_YK20190335	T1900045641_YK20190335_bin.205.fa	High	94.79	1.38	87.89	0.4687	1937360	68	170772	39530	0.924	1655	T1900045327_YK20190016_bin.574.fa	Tibetan_Yak
T1900045645_YK20190339	T1900045645_YK20190339_bin.51.fa	High	95.43	1.99	85.48	0.4675	1980441	26	475344	129398	0.9208	1663	T1900045327_YK20190016_bin.574.fa	Tibetan_Yak
T1900045652_YK20190346	T1900045652_YK20190346_bin.50.fa	Medium	96.89	6.57	64.04	0.4692	2064500	26	251952	106754	0.9211	1740	T1900045327_YK20190016_bin.574.fa	Tibetan_Yak
T1900045653_YK20190347	T1900045653_YK20190347_bin.189.fa	Medium	81.03	0	81.03	0.4683	1942870	190	42389	14785	0.9238	1772	T1900045327_YK20190016_bin.574.fa	Tibetan_Yak
T1900045654_YK20190348	T1900045654_YK20190348_bin.63.fa	High	98.08	4.6	75.08	0.4683	2070214	25	217033	156674	0.9208	1769	T1900045327_YK20190016_bin.574.fa	Tibetan_Yak
T1900045659_YK20190353	T1900045659_YK20190353_bin.367.fa	Medium	97.45	5.77	68.6	0.4693	2064377	24	387807	111734	0.9211	1735	T1900045327_YK20190016_bin.574.fa	Tibetan_Yak
T1900045660_YK20190354	T1900045660_YK20190354_bin.7.fa	High	94.9	2.56	82.1	0.4678	2005396	28	200661	113670	0.9233	1699	T1900045327_YK20190016_bin.574.fa	Tibetan_Yak
T1900045665_YK20190359	T1900045665_YK20190359_bin.336.fa	High	97.23	3.85	77.98	0.4684	2057609	27	259056	178334	0.9237	1753	T1900045327_YK20190016_bin.574.fa	Tibetan_Yak
T1900045678_YK20190372	T1900045678_YK20190372_bin.236.fa	Medium	55.33	0	55.33	0.4711	1241843	351	20591	3814	0.9335	1344	T1900045327_YK20190016_bin.574.fa	Tibetan_Yak
T1900045683_YK20190377	T1900045683_YK20190377_bin.210.fa	High	98.08	0.48	95.68	0.4695	1984743	23	371124	143941	0.9249	1670	T1900045327_YK20190016_bin.574.fa	Tibetan_Yak
T1900045696_YK20190390	T1900045696_YK20190390_bin.88.fa	Medium	80.17	3.45	62.92	0.4688	1906019	200	56721	14988	0.9252	1718	T1900045327_YK20190016_bin.574.fa	Tibetan_Yak
T1900045699_YK20190393	T1900045699_YK20190393_bin.178.fa	Medium	65.69	1.72	57.09	0.4706	1605571	313	23273	6220	0.9301	1585	T1900045327_YK20190016_bin.574.fa	Tibetan_Yak
T1900045700_YK20190394	T1900045700_YK20190394_bin.57.fa	High	95.75	0.96	90.95	0.4691	1969727	96	104758	35436	0.9226	1693	T1900045327_YK20190016_bin.574.fa	Tibetan_Yak
T1900045701_YK20190395	T1900045701_YK20190395_bin.159.fa	Medium	75.96	3.37	59.11	0.4704	1620127	352	17447	5508	0.932	1638	T1900045327_YK20190016_bin.574.fa	Tibetan_Yak
T1900045710_YK20190404	T1900045710_YK20190404_bin.194.fa	Medium	85.97	4.62	62.87	0.4705	2013297	312	35543	9933	0.922	1941	T1900045327_YK20190016_bin.574.fa	Tibetan_Yak
T1900045713_YK20190407	T1900045713_YK20190407_bin.380.fa	High	95.01	3.93	75.36	0.4698	1900130	126	68390	21207	0.9233	1673	T1900045327_YK20190016_bin.574.fa	Tibetan_Yak
T1900045726_YK20190420	T1900045726_YK20190420_bin.90.fa	High	94.76	1.6	86.76	0.4688	1919746	95	123175	30226	0.924	1668	T1900045327_YK20190016_bin.574.fa	Tibetan_Yak
T1900045731_YK20190425	T1900045731_YK20190425_bin.132.fa	High	95.27	2.67	81.92	0.4671	1996514	68	107817	46955	0.9259	1707	T1900045327_YK20190016_bin.574.fa	Tibetan_Yak
T1900045734_YK20190428	T1900045734_YK20190428_bin.119.fa	High	95.43	1.12	89.83	0.4691	1888467	40	169766	55215	0.9247	1611	T1900045327_YK20190016_bin.574.fa	Tibetan_Yak
T1900045739_YK20190433	T1900045739_YK20190433_bin.49.fa	High	97.89	3.04	82.69	0.4675	2016030	44	164960	95061	0.9246	1719	T1900045327_YK20190016_bin.574.fa	Tibetan_Yak
T1900045749_YK20190443	T1900045749_YK20190443_bin.36.fa	High	97.71	0.96	92.91	0.4672	1989668	25	416392	125465	0.9235	1678	T1900045327_YK20190016_bin.574.fa	Tibetan_Yak
T1900045750_YK20190444	T1900045750_YK20190444_bin.197.fa	Medium	63.32	0	63.32	0.4696	1663823	319	24673	6160	0.9262	1641	T1900045327_YK20190016_bin.574.fa	Tibetan_Yak
T2001009370_Yak-NA	T2001009370_Yak-NA_bin.469.fa	High	98.01	2.16	87.21	0.4686	1977084	49	108221	55770	0.923	1691	T1900045327_YK20190016_bin.574.fa	Tibetan_Yak
T1900045313_YK20190002	T1900045313_YK20190002_bin.276.fa	High	90.41	0.5	87.91	0.4927	1778129	213	41052	10935	0.9502	1686	T1900045313_YK20190002_bin.276.fa	Tibetan_Yak
T1900045322_YK20190011	T1900045322_YK20190011_bin.127.fa	Medium	59.12	0.86	54.82	0.4928	1185154	269	21684	5461	0.9548	1243	T1900045313_YK20190002_bin.276.fa	Tibetan_Yak
T1900045327_YK20190016	T1900045327_YK20190016_bin.51.fa	Medium	71.67	1.48	64.27	0.494	1457207	338	19682	5057	0.9555	1509	T1900045313_YK20190002_bin.276.fa	Tibetan_Yak
T1900045331_YK20190020	T1900045331_YK20190020_bin.58.fa	Medium	73.42	0.83	69.27	0.4945	1381090	363	17400	4367	0.9531	1480	T1900045313_YK20190002_bin.276.fa	Tibetan_Yak
T1900045334_YK20190023	T1900045334_YK20190023_bin.594.fa	Medium	86.83	3.84	67.63	0.493	1684353	320	20343	6489	0.9498	1688	T1900045313_YK20190002_bin.276.fa	Tibetan_Yak
T1900045392_YK20190082	T1900045392_YK20190082_bin.139.fa	Medium	77.49	2.42	65.39	0.4913	1511908	350	15491	5054	0.9487	1587	T1900045313_YK20190002_bin.276.fa	Tibetan_Yak
T1900045539_YK20190233	T1900045539_YK20190233_bin.147.fa	Medium	83.65	5.9	54.15	0.4924	1809703	315	30025	7316	0.9502	1778	T1900045313_YK20190002_bin.276.fa	Tibetan_Yak
T1900045570_YK20190264	T1900045570_YK20190264_bin.19.fa	Medium	63.02	1.52	55.42	0.4933	1188376	368	12168	3539	0.954	1319	T1900045313_YK20190002_bin.276.fa	Tibetan_Yak
T1900045753_YK20190447	T1900045753_YK20190447_bin.214.fa	Medium	84.08	1.3	77.58	0.49	1717166	324	26577	6963	0.9504	1723	T1900045313_YK20190002_bin.276.fa	Tibetan_Yak
T1900045768_YK20190462	T1900045768_YK20190462_bin.266.fa	Medium	85.9	0.98	81	0.4922	1684165	226	40836	10440	0.9491	1632	T1900045313_YK20190002_bin.276.fa	Tibetan_Yak
T1900045770_YK20190464	T1900045770_YK20190464_bin.174.fa	Medium	81.59	4.19	60.64	0.4936	1589247	312	28251	6147	0.9514	1595	T1900045313_YK20190002_bin.276.fa	Tibetan_Yak
T1900045313_YK20190002	T1900045313_YK20190002_bin.182.fa	High	94.59	3.76	75.79	0.433	2041941	50	167889	81550	0.9032	1851	T1900045313_YK20190002_bin.182.fa	Tibetan_Yak
T1900045316_YK20190005	T1900045316_YK20190005_bin.379.fa	Medium	82.79	3.38	65.89	0.4385	1703213	195	35097	11635	0.9047	1653	T1900045313_YK20190002_bin.182.fa	Tibetan_Yak
T1900045321_YK20190010	T1900045321_YK20190010_bin.118.fa	High	93.15	4.83	69	0.4358	2027368	199	40812	16060	0.9025	1961	T1900045313_YK20190002_bin.182.fa	Tibetan_Yak
T1900045327_YK20190016	T1900045327_YK20190016_bin.215.fa	High	95.46	4.92	70.86	0.4343	2082158	108	109922	42575	0.9004	1944	T1900045313_YK20190002_bin.182.fa	Tibetan_Yak
T1900045334_YK20190023	T1900045334_YK20190023_bin.395.fa	Medium	95.56	6.68	62.16	0.4344	2009645	95	110668	38001	0.9034	1865	T1900045313_YK20190002_bin.182.fa	Tibetan_Yak
T1900045313_YK20190002	T1900045313_YK20190002_bin.304.fa	High	90.96	2.35	79.21	0.4157	1372842	139	48710	13718	0.9158	1378	T1900045334_YK20190023_bin.538.fa	Tibetan_Yak
T1900045321_YK20190010	T1900045321_YK20190010_bin.55.fa	Medium	62.89	0.34	61.19	0.4194	866149	285	12396	3217	0.9291	1017	T1900045334_YK20190023_bin.538.fa	Tibetan_Yak
T1900045322_YK20190011	T1900045322_YK20190011_bin.90.fa	Medium	83.44	2.13	72.79	0.4151	1314416	238	29034	7032	0.9183	1399	T1900045334_YK20190023_bin.538.fa	Tibetan_Yak
T1900045327_YK20190016	T1900045327_YK20190016_bin.629.fa	Medium	78.82	2.57	65.97	0.4165	1329616	239	39607	7014	0.919	1402	T1900045334_YK20190023_bin.538.fa	Tibetan_Yak
T1900045334_YK20190023	T1900045334_YK20190023_bin.538.fa	High	90.4	0.89	85.95	0.415	1397980	192	53031	9631	0.9176	1422	T1900045334_YK20190023_bin.538.fa	Tibetan_Yak
T1900045313_YK20190002	T1900045313_YK20190002_bin.113.fa	High	94.66	0	94.66	0.4746	1833821	46	121674	58511	0.9067	1565	T1900045327_YK20190016_bin.535.fa	Tibetan_Yak
T1900045316_YK20190005	T1900045316_YK20190005_bin.416.fa	Medium	95.77	8.03	55.62	0.4799	1721221	198	45931	12772	0.9024	1621	T1900045327_YK20190016_bin.535.fa	Tibetan_Yak
T1900045322_YK20190011	T1900045322_YK20190011_bin.260.fa	High	95.9	1.56	88.1	0.4753	1836702	72	95613	37355	0.907	1565	T1900045327_YK20190016_bin.535.fa	Tibetan_Yak
T1900045327_YK20190016	T1900045327_YK20190016_bin.535.fa	High	95.55	0	95.55	0.473	1898194	45	152467	82946	0.9095	1629	T1900045327_YK20190016_bin.535.fa	Tibetan_Yak
T1900045334_YK20190023	T1900045334_YK20190023_bin.445.fa	High	95.53	1.21	89.48	0.4737	1897288	70	94547	44629	0.9083	1634	T1900045327_YK20190016_bin.535.fa	Tibetan_Yak
T1900045355_YK20190045	T1900045355_YK20190045_bin.186.fa	Medium	77.35	3.76	58.55	0.4801	1468831	365	23374	4718	0.9105	1511	T1900045327_YK20190016_bin.535.fa	Tibetan_Yak
T1900045357_YK20190047	T1900045357_YK20190047_bin.222.fa	Medium	72.64	2.76	58.84	0.4801	1550940	392	16178	4684	0.9096	1605	T1900045327_YK20190016_bin.535.fa	Tibetan_Yak
T1900045358_YK20190048	T1900045358_YK20190048_bin.82.fa	High	92.53	1.69	84.08	0.4797	1719847	193	63681	13627	0.9087	1584	T1900045327_YK20190016_bin.535.fa	Tibetan_Yak
T1900045313_YK20190002	T1900045313_YK20190002_bin.116.fa	High	90.73	2.02	80.63	0.3582	1336106	117	65499	19782	0.9121	1341	T1900045327_YK20190016_bin.609.fa	Tibetan_Yak
T1900045316_YK20190005	T1900045316_YK20190005_bin.11.fa	High	91.06	1.64	82.86	0.3587	1333392	107	70769	19175	0.9131	1304	T1900045327_YK20190016_bin.609.fa	Tibetan_Yak
T1900045321_YK20190010	T1900045321_YK20190010_bin.371.fa	High	91.53	1.75	82.78	0.3595	1275625	107	63359	20968	0.9143	1258	T1900045327_YK20190016_bin.609.fa	Tibetan_Yak
T1900045322_YK20190011	T1900045322_YK20190011_bin.567.fa	High	91.33	1.02	86.23	0.3589	1297809	110	68498	20527	0.9138	1280	T1900045327_YK20190016_bin.609.fa	Tibetan_Yak
T1900045327_YK20190016	T1900045327_YK20190016_bin.609.fa	High	90.52	0.27	89.17	0.3599	1257918	104	44515	22174	0.9122	1249	T1900045327_YK20190016_bin.609.fa	Tibetan_Yak
T1900045334_YK20190023	T1900045334_YK20190023_bin.675.fa	High	92.14	3.09	76.69	0.359	1345217	116	59151	20968	0.9154	1321	T1900045327_YK20190016_bin.609.fa	Tibetan_Yak
T1900045351_YK20190041	T1900045351_YK20190041_bin.147.fa	High	92.14	0.81	88.09	0.3593	1297793	93	59191	22551	0.9125	1278	T1900045327_YK20190016_bin.609.fa	Tibetan_Yak
T1900045355_YK20190045	T1900045355_YK20190045_bin.145.fa	High	90.93	3.23	74.78	0.3595	1281707	100	65786	19462	0.9135	1256	T1900045327_YK20190016_bin.609.fa	Tibetan_Yak
T1900045357_YK20190047	T1900045357_YK20190047_bin.4.fa	High	92.14	3.36	75.34	0.3603	1288445	104	65996	19416	0.9143	1263	T1900045327_YK20190016_bin.609.fa	Tibetan_Yak
T1900045358_YK20190048	T1900045358_YK20190048_bin.212.fa	High	92.14	1.61	84.09	0.3598	1292463	93	70516	22564	0.9105	1257	T1900045327_YK20190016_bin.609.fa	Tibetan_Yak
T1900045360_YK20190050	T1900045360_YK20190050_bin.119.fa	High	90.26	1.88	80.86	0.3594	1299658	102	79092	19742	0.9147	1278	T1900045327_YK20190016_bin.609.fa	Tibetan_Yak
T1900045630_YK20190324	T1900045630_YK20190324_bin.44.fa	Medium	70.17	0.63	67.02	0.3634	1055552	276	13420	4621	0.9187	1161	T1900045327_YK20190016_bin.609.fa	Tibetan_Yak
T1900045633_YK20190327	T1900045633_YK20190327_bin.8.fa	Medium	78.57	1.63	70.42	0.3652	1113526	277	21692	4583	0.9213	1162	T1900045327_YK20190016_bin.609.fa	Tibetan_Yak
T1900045644_YK20190338	T1900045644_YK20190338_bin.297.fa	Medium	86.42	0.03	86.27	0.3618	1232335	67	111207	29609	0.9125	1172	T1900045327_YK20190016_bin.609.fa	Tibetan_Yak
T1900045662_YK20190356	T1900045662_YK20190356_bin.44.fa	High	92.74	0.81	88.69	0.3584	1331075	40	197927	62916	0.9086	1256	T1900045327_YK20190016_bin.609.fa	Tibetan_Yak
T1900045313_YK20190002	T1900045313_YK20190002_bin.103.fa	High	96.93	3.69	78.48	0.5324	2080413	108	89394	32705	0.8892	1827	T1900045322_YK20190011_bin.381.fa	Tibetan_Yak
T1900045316_YK20190005	T1900045316_YK20190005_bin.191.fa	High	96.26	3.8	77.26	0.5313	2180074	239	62092	14692	0.8925	2027	T1900045322_YK20190011_bin.381.fa	Tibetan_Yak
T1900045321_YK20190010	T1900045321_YK20190010_bin.303.fa	High	95.3	1.01	90.25	0.5323	2093221	165	49479	18828	0.8916	1863	T1900045322_YK20190011_bin.381.fa	Tibetan_Yak
T1900045322_YK20190011	T1900045322_YK20190011_bin.381.fa	High	98.82	1.68	90.42	0.532	2091321	119	115716	29823	0.8896	1850	T1900045322_YK20190011_bin.381.fa	Tibetan_Yak
T1900045327_YK20190016	T1900045327_YK20190016_bin.122.fa	High	97.83	3.89	78.38	0.5319	2116533	107	85092	31468	0.8883	1845	T1900045322_YK20190011_bin.381.fa	Tibetan_Yak
T1900045334_YK20190023	T1900045334_YK20190023_bin.92.fa	High	94.23	1.57	86.38	0.5332	2033369	124	149056	27321	0.8901	1778	T1900045322_YK20190011_bin.381.fa	Tibetan_Yak
T1900045351_YK20190041	T1900045351_YK20190041_bin.275.fa	Medium	77.24	4.55	54.49	0.5308	1789317	436	37201	4794	0.8912	1956	T1900045322_YK20190011_bin.381.fa	Tibetan_Yak
T1900045355_YK20190045	T1900045355_YK20190045_bin.100.fa	Medium	84.18	4.5	61.68	0.5324	1969371	386	22864	6239	0.8969	1949	T1900045322_YK20190011_bin.381.fa	Tibetan_Yak
T1900045357_YK20190047	T1900045357_YK20190047_bin.230.fa	Medium	81.4	4.21	60.35	0.5319	1997112	393	37664	6442	0.8957	1995	T1900045322_YK20190011_bin.381.fa	Tibetan_Yak
T1900045358_YK20190048	T1900045358_YK20190048_bin.318.fa	High	95.59	1.36	88.79	0.5291	2172392	215	74256	15395	0.8876	2014	T1900045322_YK20190011_bin.381.fa	Tibetan_Yak
T1900045360_YK20190050	T1900045360_YK20190050_bin.162.fa	Medium	85.82	3.98	65.92	0.5321	1961917	415	30196	5699	0.8925	1975	T1900045322_YK20190011_bin.381.fa	Tibetan_Yak
T1900045313_YK20190002	T1900045313_YK20190002_bin.216.fa	High	92.15	3.42	75.05	0.38	1381896	129	44153	16627	0.9195	1483	T1900045322_YK20190011_bin.294.fa	Tibetan_Yak
T1900045316_YK20190005	T1900045316_YK20190005_bin.114.fa	Medium	80.09	2.91	65.54	0.3824	1205465	135	36205	12021	0.9218	1257	T1900045322_YK20190011_bin.294.fa	Tibetan_Yak
T1900045321_YK20190010	T1900045321_YK20190010_bin.208.fa	Medium	87.58	4.28	66.18	0.3804	1262168	157	43095	13446	0.9128	1338	T1900045322_YK20190011_bin.294.fa	Tibetan_Yak
T1900045322_YK20190011	T1900045322_YK20190011_bin.294.fa	High	94.8	1.36	88	0.3797	1290998	128	51410	15943	0.9232	1329	T1900045322_YK20190011_bin.294.fa	Tibetan_Yak
T1900045327_YK20190016	T1900045327_YK20190016_bin.605.fa	High	93.29	3.47	75.94	0.3809	1353606	148	50593	15608	0.9155	1399	T1900045322_YK20190011_bin.294.fa	Tibetan_Yak
T1900045334_YK20190023	T1900045334_YK20190023_bin.242.fa	High	92.95	4.19	72	0.3806	1334816	134	50141	15887	0.919	1370	T1900045322_YK20190011_bin.294.fa	Tibetan_Yak
T1900045355_YK20190045	T1900045355_YK20190045_bin.188.fa	Medium	71.5	4.28	50.1	0.3852	1100265	203	26553	7758	0.9113	1197	T1900045322_YK20190011_bin.294.fa	Tibetan_Yak
T1900045358_YK20190048	T1900045358_YK20190048_bin.39.fa	Medium	85.32	2.73	71.67	0.3839	1219245	157	41962	11743	0.9204	1299	T1900045322_YK20190011_bin.294.fa	Tibetan_Yak
T1900045360_YK20190050	T1900045360_YK20190050_bin.22.fa	Medium	83.73	2.54	71.03	0.385	1176890	325	19309	4158	0.9207	1383	T1900045322_YK20190011_bin.294.fa	Tibetan_Yak
T1900045381_YK20190071	T1900045381_YK20190071_bin.120.fa	Medium	90.33	5.7	61.83	0.3778	1456048	105	75142	25428	0.9142	1469	T1900045322_YK20190011_bin.294.fa	Tibetan_Yak
T1900045313_YK20190002	T1900045313_YK20190002_bin.526.fa	High	97.9	0	97.9	0.4316	2408189	48	217931	65182	0.9169	2206	T1900045635_YK20190329_bin.23.fa	Tibetan_Yak
T1900045316_YK20190005	T1900045316_YK20190005_bin.65.fa	High	90.91	2.53	78.26	0.4334	2489397	330	54558	11201	0.9142	2460	T1900045635_YK20190329_bin.23.fa	Tibetan_Yak
T1900045321_YK20190010	T1900045321_YK20190010_bin.352.fa	High	97.2	1.42	90.1	0.431	2607123	123	152419	35402	0.9159	2441	T1900045635_YK20190329_bin.23.fa	Tibetan_Yak
T1900045322_YK20190011	T1900045322_YK20190011_bin.430.fa	High	92.42	0	92.42	0.4332	2450171	182	58234	20277	0.9186	2352	T1900045635_YK20190329_bin.23.fa	Tibetan_Yak
T1900045330_YK20190019	T1900045330_YK20190019_bin.288.fa	High	97.9	1.88	88.5	0.4304	2524810	133	109208	32334	0.9172	2389	T1900045635_YK20190329_bin.23.fa	Tibetan_Yak
T1900045334_YK20190023	T1900045334_YK20190023_bin.135.fa	High	91.2	0	91.2	0.4343	2314945	166	81087	19041	0.9178	2226	T1900045635_YK20190329_bin.23.fa	Tibetan_Yak
T1900045351_YK20190041	T1900045351_YK20190041_bin.131.fa	Medium	89.23	0.35	87.48	0.4325	2413929	315	33543	10513	0.9144	2426	T1900045635_YK20190329_bin.23.fa	Tibetan_Yak
T1900045355_YK20190045	T1900045355_YK20190045_bin.125.fa	High	96.98	3.38	80.08	0.4323	2526760	341	45761	11166	0.916	2527	T1900045635_YK20190329_bin.23.fa	Tibetan_Yak
T1900045357_YK20190047	T1900045357_YK20190047_bin.25.fa	Medium	79.62	4.2	58.62	0.4336	2069840	490	24485	5244	0.9189	2231	T1900045635_YK20190329_bin.23.fa	Tibetan_Yak
T1900045358_YK20190048	T1900045358_YK20190048_bin.141.fa	Medium	85.29	1.4	78.29	0.4352	1939272	394	41004	5754	0.9217	2034	T1900045635_YK20190329_bin.23.fa	Tibetan_Yak
T1900045386_YK20190076	T1900045386_YK20190076_bin.149.fa	Medium	64	1.4	57	0.429	1610762	399	15199	4748	0.9179	1783	T1900045635_YK20190329_bin.23.fa	Tibetan_Yak
T1900045425_YK20190116	T1900045425_YK20190116_bin.26.fa	Medium	60.72	1.42	53.62	0.4375	1620476	562	16724	3192	0.9217	1846	T1900045635_YK20190329_bin.23.fa	Tibetan_Yak
T1900045482_YK20190176	T1900045482_YK20190176_bin.67.fa	High	97.9	0	97.9	0.4268	2585056	40	177352	128017	0.9163	2330	T1900045635_YK20190329_bin.23.fa	Tibetan_Yak
T1900045483_YK20190177	T1900045483_YK20190177_bin.174.fa	High	97.73	1.4	90.73	0.4316	2505526	93	109342	41958	0.9179	2285	T1900045635_YK20190329_bin.23.fa	Tibetan_Yak
T1900045487_YK20190181	T1900045487_YK20190181_bin.177.fa	High	96.5	1.05	91.25	0.4332	2476516	226	57999	15090	0.9176	2414	T1900045635_YK20190329_bin.23.fa	Tibetan_Yak
T1900045506_YK20190200	T1900045506_YK20190200_bin.203.fa	Medium	85.39	1.05	80.14	0.4314	2187471	248	49592	13843	0.9202	2164	T1900045635_YK20190329_bin.23.fa	Tibetan_Yak
T1900045528_YK20190222	T1900045528_YK20190222_bin.263.fa	Medium	64.72	0	64.72	0.4334	1533449	461	14546	3568	0.9261	1780	T1900045635_YK20190329_bin.23.fa	Tibetan_Yak
T1900045533_YK20190227	T1900045533_YK20190227_bin.216.fa	High	96.85	1.75	88.1	0.4317	2579395	209	79109	19723	0.9148	2500	T1900045635_YK20190329_bin.23.fa	Tibetan_Yak
T1900045552_YK20190246	T1900045552_YK20190246_bin.217.fa	High	95.56	0.23	94.41	0.4277	2608151	124	100756	39524	0.9167	2469	T1900045635_YK20190329_bin.23.fa	Tibetan_Yak
T1900045571_YK20190265	T1900045571_YK20190265_bin.138.fa	High	93.86	0.87	89.51	0.4319	2435871	248	63429	13698	0.9145	2370	T1900045635_YK20190329_bin.23.fa	Tibetan_Yak
T1900045626_YK20190320	T1900045626_YK20190320_bin.253.fa	High	98.6	0	98.6	0.428	2668354	54	247378	134512	0.9149	2446	T1900045635_YK20190329_bin.23.fa	Tibetan_Yak
T1900045627_YK20190321	T1900045627_YK20190321_bin.294.fa	Medium	83.85	1.75	75.1	0.4322	2149647	281	64457	10829	0.9193	2104	T1900045635_YK20190329_bin.23.fa	Tibetan_Yak
T1900045632_YK20190326	T1900045632_YK20190326_bin.210.fa	Medium	89.22	1.75	80.47	0.4311	2246350	314	49918	9837	0.919	2264	T1900045635_YK20190329_bin.23.fa	Tibetan_Yak
T1900045634_YK20190328	T1900045634_YK20190328_bin.48.fa	High	94.83	0.7	91.33	0.432	2618394	91	185959	48743	0.9165	2465	T1900045635_YK20190329_bin.23.fa	Tibetan_Yak
T1900045635_YK20190329	T1900045635_YK20190329_bin.23.fa	High	98.6	0	98.6	0.4241	2839824	70	231052	135584	0.9124	2591	T1900045635_YK20190329_bin.23.fa	Tibetan_Yak
T1900045639_YK20190333	T1900045639_YK20190333_bin.207.fa	High	92.31	0.35	90.56	0.434	2209160	299	60671	10379	0.92	2216	T1900045635_YK20190329_bin.23.fa	Tibetan_Yak
T1900045642_YK20190336	T1900045642_YK20190336_bin.96.fa	High	95.1	0.08	94.7	0.4297	2709808	307	52980	14129	0.9149	2741	T1900045635_YK20190329_bin.23.fa	Tibetan_Yak
T1900045650_YK20190344	T1900045650_YK20190344_bin.159.fa	Medium	70.62	2.1	60.12	0.4325	1919337	423	21015	5549	0.9247	2037	T1900045635_YK20190329_bin.23.fa	Tibetan_Yak
T1900045651_YK20190345	T1900045651_YK20190345_bin.185.fa	High	95.1	0	95.1	0.4316	2332283	84	164938	50124	0.9179	2126	T1900045635_YK20190329_bin.23.fa	Tibetan_Yak
T1900045655_YK20190349	T1900045655_YK20190349_bin.249.fa	High	90.63	1.31	84.08	0.4341	2328469	276	62501	12544	0.9168	2280	T1900045635_YK20190329_bin.23.fa	Tibetan_Yak
T1900045662_YK20190356	T1900045662_YK20190356_bin.81.fa	Medium	56.53	0	56.53	0.4327	1726161	496	17204	3962	0.9217	1949	T1900045635_YK20190329_bin.23.fa	Tibetan_Yak
T1900045667_YK20190361	T1900045667_YK20190361_bin.363.fa	High	98.6	0.7	95.1	0.4288	2640635	44	196465	87489	0.9172	2401	T1900045635_YK20190329_bin.23.fa	Tibetan_Yak
T1900045678_YK20190372	T1900045678_YK20190372_bin.163.fa	High	96.85	0	96.85	0.4298	2530159	98	123019	38868	0.9166	2354	T1900045635_YK20190329_bin.23.fa	Tibetan_Yak
T1900045689_YK20190383	T1900045689_YK20190383_bin.285.fa	High	95.73	2.12	85.13	0.4302	2512522	168	77463	26556	0.9194	2343	T1900045635_YK20190329_bin.23.fa	Tibetan_Yak
T1900045693_YK20190387	T1900045693_YK20190387_bin.176.fa	Medium	64.53	1.17	58.68	0.432	1706616	525	15359	3535	0.9263	1933	T1900045635_YK20190329_bin.23.fa	Tibetan_Yak
T1900045700_YK20190394	T1900045700_YK20190394_bin.88.fa	High	95.1	1.4	88.1	0.4285	2498249	166	65593	23902	0.9165	2375	T1900045635_YK20190329_bin.23.fa	Tibetan_Yak
T1900045710_YK20190404	T1900045710_YK20190404_bin.104.fa	Medium	75.35	0.52	72.75	0.4347	1871174	472	26998	4479	0.9185	2056	T1900045635_YK20190329_bin.23.fa	Tibetan_Yak
T1900045713_YK20190407	T1900045713_YK20190407_bin.112.fa	High	98.6	0.17	97.75	0.4286	2613961	50	382041	88078	0.9174	2389	T1900045635_YK20190329_bin.23.fa	Tibetan_Yak
T1900045726_YK20190420	T1900045726_YK20190420_bin.185.fa	Medium	60.21	0.17	59.36	0.4272	1257886	352	17491	3978	0.924	1407	T1900045635_YK20190329_bin.23.fa	Tibetan_Yak
T1900045313_YK20190002	T1900045313_YK20190002_bin.587.fa	High	90.53	3.55	72.78	0.3861	1352460	24	234207	82279	0.9214	1240	T1900045334_YK20190023_bin.62.fa	Tibetan_Yak
T1900045316_YK20190005	T1900045316_YK20190005_bin.49.fa	Medium	83.17	0.81	79.12	0.3885	1236956	53	138896	52516	0.9214	1160	T1900045334_YK20190023_bin.62.fa	Tibetan_Yak
T1900045321_YK20190010	T1900045321_YK20190010_bin.39.fa	Medium	82.7	0.03	82.55	0.3895	1278130	52	100528	33648	0.9182	1224	T1900045334_YK20190023_bin.62.fa	Tibetan_Yak
T1900045322_YK20190011	T1900045322_YK20190011_bin.544.fa	Medium	72.15	0	72.15	0.3887	1129100	18	233098	142229	0.916	1083	T1900045334_YK20190023_bin.62.fa	Tibetan_Yak
T1900045327_YK20190016	T1900045327_YK20190016_bin.83.fa	Medium	81.33	0.81	77.28	0.3873	1252627	23	239695	91817	0.9199	1161	T1900045334_YK20190023_bin.62.fa	Tibetan_Yak
T1900045330_YK20190019	T1900045330_YK20190019_bin.168.fa	Medium	63.61	0.6	60.61	0.3872	862527	293	11605	3047	0.9261	997	T1900045334_YK20190023_bin.62.fa	Tibetan_Yak
T1900045334_YK20190023	T1900045334_YK20190023_bin.62.fa	High	90.84	0.81	86.79	0.3857	1343896	21	203082	135614	0.9207	1248	T1900045334_YK20190023_bin.62.fa	Tibetan_Yak
T1900045358_YK20190048	T1900045358_YK20190048_bin.317.fa	Medium	70.59	0	70.59	0.3897	1021655	39	113395	43298	0.9218	970	T1900045334_YK20190023_bin.62.fa	Tibetan_Yak
T1900045360_YK20190050	T1900045360_YK20190050_bin.139.fa	Medium	82.69	3.87	63.34	0.3872	1208202	248	25321	6341	0.9216	1283	T1900045334_YK20190023_bin.62.fa	Tibetan_Yak
T1900045313_YK20190002	T1900045313_YK20190002_bin.112.fa	High	91.55	3.06	76.25	0.4759	1975043	137	77760	21650	0.8982	1813	T1900045313_YK20190002_bin.112.fa	Tibetan_Yak
T1900045316_YK20190005	T1900045316_YK20190005_bin.221.fa	High	91.92	3.71	73.37	0.4767	1950024	182	44981	16293	0.8956	1735	T1900045313_YK20190002_bin.112.fa	Tibetan_Yak
T1900045321_YK20190010	T1900045321_YK20190010_bin.172.fa	Medium	89.72	4.11	69.17	0.4782	1822137	118	92409	21481	0.9005	1597	T1900045313_YK20190002_bin.112.fa	Tibetan_Yak
T1900045322_YK20190011	T1900045322_YK20190011_bin.624.fa	Medium	90.17	5.36	63.37	0.4768	1890325	124	70402	22359	0.8953	1643	T1900045313_YK20190002_bin.112.fa	Tibetan_Yak
T1900045327_YK20190016	T1900045327_YK20190016_bin.258.fa	High	91.41	4.83	67.26	0.4756	1892143	124	92036	21194	0.8969	1673	T1900045313_YK20190002_bin.112.fa	Tibetan_Yak
T1900045334_YK20190023	T1900045334_YK20190023_bin.82.fa	Medium	89.78	3.04	74.58	0.4763	1915419	133	89157	23769	0.895	1690	T1900045313_YK20190002_bin.112.fa	Tibetan_Yak
T1900045351_YK20190041	T1900045351_YK20190041_bin.141.fa	Medium	86.1	5.73	57.45	0.4749	1846187	262	36536	9947	0.8939	1749	T1900045313_YK20190002_bin.112.fa	Tibetan_Yak
T1900045355_YK20190045	T1900045355_YK20190045_bin.118.fa	Medium	88.3	5.62	60.2	0.4782	1903591	188	48657	14760	0.9015	1737	T1900045313_YK20190002_bin.112.fa	Tibetan_Yak
T1900045358_YK20190048	T1900045358_YK20190048_bin.115.fa	High	91.52	3.17	75.67	0.4762	1968237	152	62073	19737	0.8946	1748	T1900045313_YK20190002_bin.112.fa	Tibetan_Yak
T1900045360_YK20190050	T1900045360_YK20190050_bin.241.fa	High	91.38	3.6	73.38	0.475	2077381	211	46734	14844	0.8948	1949	T1900045313_YK20190002_bin.112.fa	Tibetan_Yak
T1900045313_YK20190002	T1900045313_YK20190002_bin.7.fa	High	97.73	0	97.73	0.3168	2288280	89	161085	36339	0.9182	1974	T1900045334_YK20190023_bin.636.fa	Tibetan_Yak
T1900045315_YK20190004	T1900045315_YK20190004_bin.145.fa	Medium	62.82	1.75	54.07	0.3263	1418887	437	12762	3463	0.9274	1441	T1900045334_YK20190023_bin.636.fa	Tibetan_Yak
T1900045316_YK20190005	T1900045316_YK20190005_bin.54.fa	High	91.79	0	91.79	0.3193	2085111	249	100087	11426	0.9215	1879	T1900045334_YK20190023_bin.636.fa	Tibetan_Yak
T1900045317_YK20190006	T1900045317_YK20190006_bin.296.fa	High	95.84	1.4	88.84	0.3188	2087620	156	118535	18497	0.9224	1845	T1900045334_YK20190023_bin.636.fa	Tibetan_Yak
T1900045321_YK20190010	T1900045321_YK20190010_bin.92.fa	High	95.1	0.7	91.6	0.3183	2147804	202	84347	15906	0.9199	1919	T1900045334_YK20190023_bin.636.fa	Tibetan_Yak
T1900045322_YK20190011	T1900045322_YK20190011_bin.584.fa	High	97.73	0.39	95.78	0.3171	2269160	86	227759	52347	0.9193	1959	T1900045334_YK20190023_bin.636.fa	Tibetan_Yak
T1900045327_YK20190016	T1900045327_YK20190016_bin.189.fa	High	96.27	0	96.27	0.3162	2195807	62	152111	58700	0.92	1864	T1900045334_YK20190023_bin.636.fa	Tibetan_Yak
T1900045334_YK20190023	T1900045334_YK20190023_bin.636.fa	High	97.9	0	97.9	0.3166	2292092	51	239120	72944	0.9197	1952	T1900045334_YK20190023_bin.636.fa	Tibetan_Yak
T1900045342_YK20190032	T1900045342_YK20190032_bin.122.fa	Medium	69.55	0.86	65.25	0.328	1460986	449	13468	3605	0.9283	1512	T1900045334_YK20190023_bin.636.fa	Tibetan_Yak
T1900045351_YK20190041	T1900045351_YK20190041_bin.85.fa	Medium	81.94	0	81.94	0.3187	1927119	357	38753	7098	0.9216	1820	T1900045334_YK20190023_bin.636.fa	Tibetan_Yak
T1900045355_YK20190045	T1900045355_YK20190045_bin.115.fa	Medium	76.88	0.42	74.78	0.3214	1886154	379	31955	6168	0.9233	1823	T1900045334_YK20190023_bin.636.fa	Tibetan_Yak
T1900045357_YK20190047	T1900045357_YK20190047_bin.198.fa	Medium	68.23	0.7	64.73	0.323	1433879	414	30470	3850	0.9259	1488	T1900045334_YK20190023_bin.636.fa	Tibetan_Yak
T1900045358_YK20190048	T1900045358_YK20190048_bin.228.fa	High	95.72	0	95.72	0.3183	2173695	208	76766	17654	0.9195	1957	T1900045334_YK20190023_bin.636.fa	Tibetan_Yak
T1900045360_YK20190050	T1900045360_YK20190050_bin.120.fa	Medium	65.24	1.42	58.14	0.3213	1561243	453	33883	3882	0.9208	1622	T1900045334_YK20190023_bin.636.fa	Tibetan_Yak
T1900045408_YK20190098	T1900045408_YK20190098_bin.112.fa	Medium	69.2	0.7	65.7	0.3192	1466841	447	15498	3550	0.9259	1557	T1900045334_YK20190023_bin.636.fa	Tibetan_Yak
T1900045409_YK20190099	T1900045409_YK20190099_bin.59.fa	High	90.46	1.64	82.26	0.318	2095807	260	48787	11268	0.9178	1923	T1900045334_YK20190023_bin.636.fa	Tibetan_Yak
T1900045410_YK20190100	T1900045410_YK20190100_bin.224.fa	Medium	88.31	1.36	81.51	0.3207	2026445	391	31592	6908	0.9217	1957	T1900045334_YK20190023_bin.636.fa	Tibetan_Yak
T1900045412_YK20190102	T1900045412_YK20190102_bin.160.fa	High	94.78	0.7	91.28	0.318	2134767	219	145532	14255	0.9197	1922	T1900045334_YK20190023_bin.636.fa	Tibetan_Yak
T1900045419_YK20190109	T1900045419_YK20190109_bin.401.fa	High	96.17	0.14	95.47	0.3184	2268178	227	62887	15625	0.9171	2046	T1900045334_YK20190023_bin.636.fa	Tibetan_Yak
T1900045422_YK20190112	T1900045422_YK20190112_bin.226.fa	Medium	64.83	1.44	57.63	0.3239	1516520	481	11657	3440	0.9301	1541	T1900045334_YK20190023_bin.636.fa	Tibetan_Yak
T1900045426_YK20190117	T1900045426_YK20190117_bin.251.fa	High	90.91	2.32	79.31	0.317	2054307	237	42454	13500	0.9225	1878	T1900045334_YK20190023_bin.636.fa	Tibetan_Yak
T1900045455_YK20190146	T1900045455_YK20190146_bin.104.fa	Medium	80.22	0.86	75.92	0.3171	1908001	437	25143	5368	0.9226	1941	T1900045334_YK20190023_bin.636.fa	Tibetan_Yak
T1900045464_YK20190155	T1900045464_YK20190155_bin.216.fa	Medium	73.8	1.05	68.55	0.323	1694977	432	27425	4584	0.9228	1663	T1900045334_YK20190023_bin.636.fa	Tibetan_Yak
T1900045536_YK20190230	T1900045536_YK20190230_bin.417.fa	Medium	80.41	1.4	73.41	0.3165	1871317	388	32267	6157	0.9244	1867	T1900045334_YK20190023_bin.636.fa	Tibetan_Yak
T1900045537_YK20190231	T1900045537_YK20190231_bin.266.fa	Medium	63.98	1.44	56.78	0.3206	1560624	455	14098	3716	0.918	1631	T1900045334_YK20190023_bin.636.fa	Tibetan_Yak
T1900045541_YK20190235	T1900045541_YK20190235_bin.160.fa	Medium	62.38	2.15	51.63	0.3233	1354201	486	9280	2937	0.9291	1479	T1900045334_YK20190023_bin.636.fa	Tibetan_Yak
T1900045556_YK20190250	T1900045556_YK20190250_bin.42.fa	Medium	76.43	0.98	71.53	0.3244	1556875	441	17749	4022	0.9218	1608	T1900045334_YK20190023_bin.636.fa	Tibetan_Yak
T1900045562_YK20190256	T1900045562_YK20190256_bin.109.fa	Medium	86.95	1.4	79.95	0.3185	1949137	238	55529	12157	0.9136	1823	T1900045334_YK20190023_bin.636.fa	Tibetan_Yak
T1900045567_YK20190261	T1900045567_YK20190261_bin.22.fa	High	93.88	0.7	90.38	0.316	2122102	153	67199	24093	0.9185	1861	T1900045334_YK20190023_bin.636.fa	Tibetan_Yak
T1900045568_YK20190262	T1900045568_YK20190262_bin.432.fa	Medium	84.67	3.15	68.92	0.3195	1870110	429	28170	5269	0.9215	1881	T1900045334_YK20190023_bin.636.fa	Tibetan_Yak
T1900045570_YK20190264	T1900045570_YK20190264_bin.47.fa	Medium	80.73	1.52	73.13	0.3199	1771290	474	20534	4215	0.9172	1803	T1900045334_YK20190023_bin.636.fa	Tibetan_Yak
T1900045589_YK20190283	T1900045589_YK20190283_bin.62.fa	High	93.88	1.4	86.88	0.3203	2166796	342	27653	8542	0.9152	2042	T1900045334_YK20190023_bin.636.fa	Tibetan_Yak
T1900045672_YK20190366	T1900045672_YK20190366_bin.307.fa	High	94.41	1.4	87.41	0.3174	2244041	170	70434	22294	0.9211	1967	T1900045334_YK20190023_bin.636.fa	Tibetan_Yak
T1900045674_YK20190368	T1900045674_YK20190368_bin.163.fa	Medium	89.51	1.75	80.76	0.3189	2161042	304	62965	10276	0.9205	1979	T1900045334_YK20190023_bin.636.fa	Tibetan_Yak
T1900045676_YK20190370	T1900045676_YK20190370_bin.244.fa	Medium	76.24	0.93	71.59	0.3156	1785999	365	28019	5861	0.9238	1751	T1900045334_YK20190023_bin.636.fa	Tibetan_Yak
T1900045681_YK20190375	T1900045681_YK20190375_bin.101.fa	Medium	82.57	1.13	76.92	0.3174	1987554	360	25893	7296	0.9254	1888	T1900045334_YK20190023_bin.636.fa	Tibetan_Yak
T1900045690_YK20190384	T1900045690_YK20190384_bin.116.fa	Medium	88	0.7	84.5	0.3216	2055057	332	29600	8645	0.9212	1923	T1900045334_YK20190023_bin.636.fa	Tibetan_Yak
T1900045693_YK20190387	T1900045693_YK20190387_bin.108.fa	Medium	81.28	1.05	76.03	0.3198	1847847	418	21180	5743	0.9222	1828	T1900045334_YK20190023_bin.636.fa	Tibetan_Yak
T1900045702_YK20190396	T1900045702_YK20190396_bin.171.fa	Medium	79.37	1.85	70.12	0.3234	1823186	435	22894	5154	0.923	1796	T1900045334_YK20190023_bin.636.fa	Tibetan_Yak
T1900045704_YK20190398	T1900045704_YK20190398_bin.34.fa	Medium	85.02	1.05	79.77	0.3222	2016973	417	33154	6307	0.9198	1935	T1900045334_YK20190023_bin.636.fa	Tibetan_Yak
T1900045716_YK20190410	T1900045716_YK20190410_bin.126.fa	Medium	72.95	0.74	69.25	0.3252	1549636	394	25300	4421	0.9247	1521	T1900045334_YK20190023_bin.636.fa	Tibetan_Yak
T1900045721_YK20190415	T1900045721_YK20190415_bin.7.fa	Medium	62.13	1.4	55.13	0.3294	1305200	396	13914	3641	0.9223	1339	T1900045334_YK20190023_bin.636.fa	Tibetan_Yak
T1900045728_YK20190422	T1900045728_YK20190422_bin.220.fa	Medium	71.75	0.17	70.9	0.3319	1566101	373	18504	5284	0.9115	1525	T1900045334_YK20190023_bin.636.fa	Tibetan_Yak
T1900045729_YK20190423	T1900045729_YK20190423_bin.197.fa	High	93.06	1.01	88.01	0.3199	2150656	219	66883	14152	0.9188	1944	T1900045334_YK20190023_bin.636.fa	Tibetan_Yak
T1900045734_YK20190428	T1900045734_YK20190428_bin.108.fa	Medium	55.76	0	55.76	0.3381	1096519	329	17857	3527	0.9149	1120	T1900045334_YK20190023_bin.636.fa	Tibetan_Yak
T1900045738_YK20190432	T1900045738_YK20190432_bin.135.fa	Medium	81.51	0.7	78.01	0.3264	1830421	369	39004	6089	0.9133	1760	T1900045334_YK20190023_bin.636.fa	Tibetan_Yak
T1900045741_YK20190435	T1900045741_YK20190435_bin.120.fa	High	92.66	0.7	89.16	0.3202	1959598	172	76856	18441	0.9212	1762	T1900045334_YK20190023_bin.636.fa	Tibetan_Yak
T1900045743_YK20190437	T1900045743_YK20190437_bin.118.fa	Medium	79.53	2.1	69.03	0.3262	1745566	421	18482	4925	0.9141	1769	T1900045334_YK20190023_bin.636.fa	Tibetan_Yak
T1900045749_YK20190443	T1900045749_YK20190443_bin.158.fa	Medium	74.23	0.7	70.73	0.3284	1502279	436	22211	3845	0.9153	1556	T1900045334_YK20190023_bin.636.fa	Tibetan_Yak
T1900045753_YK20190447	T1900045753_YK20190447_bin.355.fa	Medium	67.63	0.02	67.53	0.3263	1539873	410	37669	4322	0.9249	1494	T1900045334_YK20190023_bin.636.fa	Tibetan_Yak
T1900045754_YK20190448	T1900045754_YK20190448_bin.153.fa	High	91.72	0.47	89.37	0.321	2116399	255	78152	12170	0.9187	1901	T1900045334_YK20190023_bin.636.fa	Tibetan_Yak
T1900045756_YK20190450	T1900045756_YK20190450_bin.192.fa	Medium	78.22	0	78.22	0.3299	1738175	397	22173	5113	0.9106	1680	T1900045334_YK20190023_bin.636.fa	Tibetan_Yak
T1900045764_YK20190458	T1900045764_YK20190458_bin.204.fa	Medium	86.87	0.77	83.02	0.3274	1752432	360	34490	6423	0.9181	1687	T1900045334_YK20190023_bin.636.fa	Tibetan_Yak
T1900045771_YK20190465	T1900045771_YK20190465_bin.210.fa	Medium	52.77	0	52.77	0.3242	1191002	414	15627	2984	0.9263	1255	T1900045334_YK20190023_bin.636.fa	Tibetan_Yak
T2001009370_Yak-NA	T2001009370_Yak-NA_bin.442.fa	Medium	74.32	0.72	70.72	0.3302	1569076	357	29979	5311	0.9156	1542	T1900045334_YK20190023_bin.636.fa	Tibetan_Yak
T1900045313_YK20190002	T1900045313_YK20190002_bin.285.fa	High	96.62	1.9	87.12	0.5037	1798886	69	105499	45406	0.8951	1688	T1900045334_YK20190023_bin.343.fa	Tibetan_Yak
T1900045316_YK20190005	T1900045316_YK20190005_bin.342.fa	Medium	87.47	7.49	50.02	0.5036	1743713	380	44598	5469	0.8925	1909	T1900045334_YK20190023_bin.343.fa	Tibetan_Yak
T1900045321_YK20190010	T1900045321_YK20190010_bin.341.fa	Medium	84.99	6.04	54.79	0.5051	1792794	446	29125	5004	0.8929	2030	T1900045334_YK20190023_bin.343.fa	Tibetan_Yak
T1900045322_YK20190011	T1900045322_YK20190011_bin.448.fa	High	96.21	4.87	71.86	0.5055	1707774	118	84353	23080	0.8943	1640	T1900045334_YK20190023_bin.343.fa	Tibetan_Yak
T1900045327_YK20190016	T1900045327_YK20190016_bin.409.fa	Medium	92.81	7.89	53.36	0.5045	1885274	206	60719	16464	0.8951	1936	T1900045334_YK20190023_bin.343.fa	Tibetan_Yak
T1900045334_YK20190023	T1900045334_YK20190023_bin.343.fa	High	95.43	1.51	87.88	0.5048	1862182	112	81565	25553	0.8939	1807	T1900045334_YK20190023_bin.343.fa	Tibetan_Yak
T1900045313_YK20190002	T1900045313_YK20190002_bin.675.fa	High	97.23	1.13	91.58	0.3915	2368558	57	156590	72772	0.9073	2003	T1900045666_YK20190360_bin.149.fa	Tibetan_Yak
T1900045316_YK20190005	T1900045316_YK20190005_bin.69.fa	High	94.78	0.75	91.03	0.3918	2324780	56	211268	80370	0.908	1967	T1900045666_YK20190360_bin.149.fa	Tibetan_Yak
T1900045321_YK20190010	T1900045321_YK20190010_bin.115.fa	High	97.36	0.46	95.06	0.392	2437453	76	156599	80494	0.9071	2074	T1900045666_YK20190360_bin.149.fa	Tibetan_Yak
T1900045322_YK20190011	T1900045322_YK20190011_bin.606.fa	High	95.04	1.13	89.39	0.392	2332786	58	156599	80657	0.9078	1960	T1900045666_YK20190360_bin.149.fa	Tibetan_Yak
T1900045327_YK20190016	T1900045327_YK20190016_bin.111.fa	High	91.7	1.32	85.1	0.3908	2256511	60	156592	72775	0.9073	1927	T1900045666_YK20190360_bin.149.fa	Tibetan_Yak
T1900045330_YK20190019	T1900045330_YK20190019_bin.39.fa	High	96.49	0.63	93.34	0.39	2343935	61	184674	59199	0.9089	1944	T1900045666_YK20190360_bin.149.fa	Tibetan_Yak
T1900045334_YK20190023	T1900045334_YK20190023_bin.214.fa	High	97.36	0.38	95.46	0.3911	2388781	55	156599	80066	0.9066	2021	T1900045666_YK20190360_bin.149.fa	Tibetan_Yak
T1900045335_YK20190024	T1900045335_YK20190024_bin.143.fa	High	91.89	1.26	85.59	0.3955	2065499	161	89730	18937	0.909	1769	T1900045666_YK20190360_bin.149.fa	Tibetan_Yak
T1900045338_YK20190027	T1900045338_YK20190027_bin.150.fa	High	97.55	0.67	94.2	0.3911	2311353	51	261239	63314	0.9099	1928	T1900045666_YK20190360_bin.149.fa	Tibetan_Yak
T1900045349_YK20190039	T1900045349_YK20190039_bin.8.fa	Medium	65.1	1.89	55.65	0.3923	1625211	471	22742	3782	0.9115	1729	T1900045666_YK20190360_bin.149.fa	Tibetan_Yak
T1900045351_YK20190041	T1900045351_YK20190041_bin.3.fa	High	97.36	1.01	92.31	0.3917	2382287	75	156600	53087	0.9062	2014	T1900045666_YK20190360_bin.149.fa	Tibetan_Yak
T1900045354_YK20190044	T1900045354_YK20190044_bin.202.fa	High	91.64	0.88	87.24	0.3938	2069886	300	35030	9188	0.9125	1861	T1900045666_YK20190360_bin.149.fa	Tibetan_Yak
T1900045355_YK20190045	T1900045355_YK20190045_bin.258.fa	High	91.7	0.02	91.6	0.3907	2210373	64	136643	65198	0.9078	1881	T1900045666_YK20190360_bin.149.fa	Tibetan_Yak
T1900045357_YK20190047	T1900045357_YK20190047_bin.124.fa	High	96.89	0.94	92.19	0.3909	2215280	83	104629	41914	0.9077	1901	T1900045666_YK20190360_bin.149.fa	Tibetan_Yak
T1900045358_YK20190048	T1900045358_YK20190048_bin.306.fa	High	97.36	0.9	92.86	0.3915	2429302	69	156537	75589	0.9061	2065	T1900045666_YK20190360_bin.149.fa	Tibetan_Yak
T1900045360_YK20190050	T1900045360_YK20190050_bin.234.fa	High	95.82	1.52	88.22	0.393	2373936	106	114349	35666	0.9069	2025	T1900045666_YK20190360_bin.149.fa	Tibetan_Yak
T1900045365_YK20190055	T1900045365_YK20190055_bin.160.fa	High	96.23	1.26	89.93	0.3897	2321594	86	150226	46653	0.9105	1924	T1900045666_YK20190360_bin.149.fa	Tibetan_Yak
T1900045367_YK20190057	T1900045367_YK20190057_bin.11.fa	Medium	65.96	2.04	55.76	0.3936	1454131	451	10641	3531	0.9136	1549	T1900045666_YK20190360_bin.149.fa	Tibetan_Yak
T1900045368_YK20190058	T1900045368_YK20190058_bin.184.fa	High	95.13	2.09	84.68	0.3905	2310801	95	79832	39208	0.9098	1925	T1900045666_YK20190360_bin.149.fa	Tibetan_Yak
T1900045369_YK20190059	T1900045369_YK20190059_bin.131.fa	High	93.79	4.88	69.39	0.3913	2320314	109	109888	38294	0.9089	1984	T1900045666_YK20190360_bin.149.fa	Tibetan_Yak
T1900045376_YK20190066	T1900045376_YK20190066_bin.100.fa	Medium	77.57	2.96	62.77	0.3937	1827057	392	21798	5714	0.9146	1793	T1900045666_YK20190360_bin.149.fa	Tibetan_Yak
T1900045381_YK20190071	T1900045381_YK20190071_bin.141.fa	High	92.71	1.01	87.66	0.3893	2168015	66	149070	51838	0.9124	1800	T1900045666_YK20190360_bin.149.fa	Tibetan_Yak
T1900045384_YK20190074	T1900045384_YK20190074_bin.168.fa	Medium	86.04	5.88	56.64	0.3913	2186659	390	26914	7191	0.9089	2104	T1900045666_YK20190360_bin.149.fa	Tibetan_Yak
T1900045389_YK20190079	T1900045389_YK20190079_bin.67.fa	Medium	59.31	1.72	50.71	0.3922	1625245	470	14597	3941	0.9124	1684	T1900045666_YK20190360_bin.149.fa	Tibetan_Yak
T1900045391_YK20190081	T1900045391_YK20190081_bin.69.fa	Medium	90.22	5.45	62.97	0.3911	2205456	424	27207	6589	0.9061	2153	T1900045666_YK20190360_bin.149.fa	Tibetan_Yak
T1900045403_YK20190093	T1900045403_YK20190093_bin.75.fa	Medium	82.56	2.48	70.16	0.3915	1951537	398	29138	6354	0.9118	1948	T1900045666_YK20190360_bin.149.fa	Tibetan_Yak
T1900045443_YK20190134	T1900045443_YK20190134_bin.125.fa	Medium	79.43	3.4	62.43	0.3988	1952265	91	89177	33470	0.9091	1647	T1900045666_YK20190360_bin.149.fa	Tibetan_Yak
T1900045449_YK20190140	T1900045449_YK20190140_bin.89.fa	Medium	60.72	0.83	56.57	0.3973	1264645	407	13755	3399	0.916	1336	T1900045666_YK20190360_bin.149.fa	Tibetan_Yak
T1900045451_YK20190142	T1900045451_YK20190142_bin.46.fa	Medium	89.33	7.29	52.88	0.3967	2415803	138	190667	41607	0.904	2082	T1900045666_YK20190360_bin.149.fa	Tibetan_Yak
T1900045479_YK20190173	T1900045479_YK20190173_bin.219.fa	Medium	60.56	0.69	57.11	0.398	1283195	415	9397	3321	0.9153	1367	T1900045666_YK20190360_bin.149.fa	Tibetan_Yak
T1900045484_YK20190178	T1900045484_YK20190178_bin.87.fa	Medium	85.13	2.48	72.73	0.3946	2000636	458	16995	5247	0.9129	1968	T1900045666_YK20190360_bin.149.fa	Tibetan_Yak
T1900045485_YK20190179	T1900045485_YK20190179_bin.73.fa	High	94.73	0.08	94.33	0.3914	2213612	181	66309	17137	0.9106	1914	T1900045666_YK20190360_bin.149.fa	Tibetan_Yak
T1900045491_YK20190185	T1900045491_YK20190185_bin.141.fa	Medium	65.74	1.23	59.59	0.3993	1385201	450	12791	3296	0.9196	1439	T1900045666_YK20190360_bin.149.fa	Tibetan_Yak
T1900045493_YK20190187	T1900045493_YK20190187_bin.112.fa	High	97.04	3.52	79.44	0.3923	2332018	120	171133	32935	0.9096	1988	T1900045666_YK20190360_bin.149.fa	Tibetan_Yak
T1900045494_YK20190188	T1900045494_YK20190188_bin.302.fa	Medium	80.57	0	80.57	0.3985	1969621	58	183298	53751	0.9065	1633	T1900045666_YK20190360_bin.149.fa	Tibetan_Yak
T1900045498_YK20190192	T1900045498_YK20190192_bin.47.fa	High	93.7	0.35	91.95	0.391	2205090	69	207144	57636	0.9097	1834	T1900045666_YK20190360_bin.149.fa	Tibetan_Yak
T1900045499_YK20190193	T1900045499_YK20190193_bin.12.fa	High	97.55	1.32	90.95	0.3909	2313177	45	188535	78870	0.9113	1921	T1900045666_YK20190360_bin.149.fa	Tibetan_Yak
T1900045502_YK20190196	T1900045502_YK20190196_bin.240.fa	High	92.66	1.85	83.41	0.3935	2144425	324	47276	9184	0.9119	1989	T1900045666_YK20190360_bin.149.fa	Tibetan_Yak
T1900045509_YK20190203	T1900045509_YK20190203_bin.227.fa	Medium	84.44	2.15	73.69	0.3984	1780842	420	17089	5090	0.9102	1732	T1900045666_YK20190360_bin.149.fa	Tibetan_Yak
T1900045510_YK20190204	T1900045510_YK20190204_bin.71.fa	High	91.38	2.7	77.88	0.393	2173480	306	34059	9289	0.9135	2012	T1900045666_YK20190360_bin.149.fa	Tibetan_Yak
T1900045516_YK20190210	T1900045516_YK20190210_bin.253.fa	High	96.79	2.78	82.89	0.3924	2471954	88	197793	78800	0.9101	2089	T1900045666_YK20190360_bin.149.fa	Tibetan_Yak
T1900045518_YK20190212	T1900045518_YK20190212_bin.171.fa	Medium	60.19	0.78	56.29	0.3981	1210597	428	8577	2958	0.9207	1292	T1900045666_YK20190360_bin.149.fa	Tibetan_Yak
T1900045524_YK20190218	T1900045524_YK20190218_bin.187.fa	High	90.58	3.34	73.88	0.393	2064370	314	31801	7927	0.9105	1936	T1900045666_YK20190360_bin.149.fa	Tibetan_Yak
T1900045530_YK20190224	T1900045530_YK20190224_bin.38.fa	High	96.05	3.81	77	0.3936	2327140	175	60754	22384	0.9073	2012	T1900045666_YK20190360_bin.149.fa	Tibetan_Yak
T1900045532_YK20190226	T1900045532_YK20190226_bin.246.fa	High	91.78	1.13	86.13	0.3914	2190340	179	69944	19156	0.9108	1908	T1900045666_YK20190360_bin.149.fa	Tibetan_Yak
T1900045535_YK20190229	T1900045535_YK20190229_bin.88.fa	Medium	72.93	1.43	65.78	0.3927	1647601	449	14482	3954	0.9138	1731	T1900045666_YK20190360_bin.149.fa	Tibetan_Yak
T1900045537_YK20190231	T1900045537_YK20190231_bin.176.fa	Medium	89.34	2.45	77.09	0.3945	1979112	265	31505	9845	0.9105	1852	T1900045666_YK20190360_bin.149.fa	Tibetan_Yak
T1900045539_YK20190233	T1900045539_YK20190233_bin.74.fa	Medium	80.29	4.51	57.74	0.3935	1799494	332	34395	6623	0.9143	1738	T1900045666_YK20190360_bin.149.fa	Tibetan_Yak
T1900045540_YK20190234	T1900045540_YK20190234_bin.331.fa	Medium	75.97	1.26	69.67	0.3927	1655005	372	19739	5228	0.9146	1623	T1900045666_YK20190360_bin.149.fa	Tibetan_Yak
T1900045562_YK20190256	T1900045562_YK20190256_bin.96.fa	Medium	87.05	4.67	63.7	0.3969	1882428	389	26846	5838	0.9107	1838	T1900045666_YK20190360_bin.149.fa	Tibetan_Yak
T1900045568_YK20190262	T1900045568_YK20190262_bin.231.fa	High	96.79	0.38	94.89	0.3906	2319734	48	158110	94955	0.9111	1901	T1900045666_YK20190360_bin.149.fa	Tibetan_Yak
T1900045569_YK20190263	T1900045569_YK20190263_bin.81.fa	Medium	69.81	1.89	60.36	0.4003	1610419	36	144593	83028	0.9068	1372	T1900045666_YK20190360_bin.149.fa	Tibetan_Yak
T1900045571_YK20190265	T1900045571_YK20190265_bin.308.fa	Medium	85.28	1.13	79.63	0.397	2018487	34	287867	79708	0.9075	1677	T1900045666_YK20190360_bin.149.fa	Tibetan_Yak
T1900045573_YK20190267	T1900045573_YK20190267_bin.141.fa	High	96.42	0.19	95.47	0.39	2315915	64	152546	48021	0.9112	1956	T1900045666_YK20190360_bin.149.fa	Tibetan_Yak
T1900045575_YK20190269	T1900045575_YK20190269_bin.159.fa	Medium	88.87	3.57	71.02	0.3931	2074742	258	58329	13448	0.9109	1888	T1900045666_YK20190360_bin.149.fa	Tibetan_Yak
T1900045629_YK20190323	T1900045629_YK20190323_bin.175.fa	High	92.75	0.69	89.3	0.3921	2194497	229	60991	12052	0.911	1969	T1900045666_YK20190360_bin.149.fa	Tibetan_Yak
T1900045634_YK20190328	T1900045634_YK20190328_bin.120.fa	Medium	88.93	1.89	79.48	0.3931	2043697	301	31378	8787	0.9108	1872	T1900045666_YK20190360_bin.149.fa	Tibetan_Yak
T1900045641_YK20190335	T1900045641_YK20190335_bin.284.fa	Medium	78.41	1.58	70.51	0.3962	1744407	328	28367	6743	0.9122	1692	T1900045666_YK20190360_bin.149.fa	Tibetan_Yak
T1900045645_YK20190339	T1900045645_YK20190339_bin.116.fa	High	96.98	0.57	94.13	0.3905	2360148	59	162667	77711	0.9109	1960	T1900045666_YK20190360_bin.149.fa	Tibetan_Yak
T1900045648_YK20190342	T1900045648_YK20190342_bin.154.fa	High	93.54	2.68	80.14	0.3904	2242899	174	64355	21217	0.9087	1967	T1900045666_YK20190360_bin.149.fa	Tibetan_Yak
T1900045652_YK20190346	T1900045652_YK20190346_bin.82.fa	Medium	80.38	0.38	78.48	0.3967	1964306	39	225768	76776	0.9049	1614	T1900045666_YK20190360_bin.149.fa	Tibetan_Yak
T1900045659_YK20190353	T1900045659_YK20190353_bin.383.fa	High	97.36	0	97.36	0.3905	2363113	40	225663	109234	0.911	1942	T1900045666_YK20190360_bin.149.fa	Tibetan_Yak
T1900045660_YK20190354	T1900045660_YK20190354_bin.215.fa	High	92.25	2.26	80.95	0.3934	2072027	161	53540	18048	0.9085	1812	T1900045666_YK20190360_bin.149.fa	Tibetan_Yak
T1900045666_YK20190360	T1900045666_YK20190360_bin.149.fa	High	97.92	0	97.92	0.3909	2369074	101	115643	35318	0.9093	1995	T1900045666_YK20190360_bin.149.fa	Tibetan_Yak
T1900045669_YK20190363	T1900045669_YK20190363_bin.121.fa	High	91.51	1.13	85.86	0.3944	2346902	42	295484	205259	0.9046	1989	T1900045666_YK20190360_bin.149.fa	Tibetan_Yak
T1900045680_YK20190374	T1900045680_YK20190374_bin.3.fa	High	94.65	2	84.65	0.3917	2346682	337	36399	10222	0.9071	2239	T1900045666_YK20190360_bin.149.fa	Tibetan_Yak
T1900045686_YK20190380	T1900045686_YK20190380_bin.4.fa	High	91.89	0.38	89.99	0.395	2300480	32	471661	126811	0.9051	1930	T1900045666_YK20190360_bin.149.fa	Tibetan_Yak
T1900045692_YK20190386	T1900045692_YK20190386_bin.145.fa	High	92.73	1	87.73	0.392	2200847	221	71458	14208	0.9114	1935	T1900045666_YK20190360_bin.149.fa	Tibetan_Yak
T1900045695_YK20190389	T1900045695_YK20190389_bin.285.fa	Medium	93.42	6.35	61.67	0.3904	2344907	369	35656	8977	0.9089	2215	T1900045666_YK20190360_bin.149.fa	Tibetan_Yak
T1900045697_YK20190391	T1900045697_YK20190391_bin.41.fa	High	90.5	4.53	67.85	0.3919	2360872	489	26546	6425	0.9051	2288	T1900045666_YK20190360_bin.149.fa	Tibetan_Yak
T1900045698_YK20190392	T1900045698_YK20190392_bin.272.fa	Medium	84.98	4.35	63.23	0.3931	2076482	309	38181	10442	0.9143	1951	T1900045666_YK20190360_bin.149.fa	Tibetan_Yak
T1900045712_YK20190406	T1900045712_YK20190406_bin.302.fa	Medium	79.36	0.45	77.11	0.398	1787348	170	39071	16143	0.9072	1611	T1900045666_YK20190360_bin.149.fa	Tibetan_Yak
T1900045715_YK20190409	T1900045715_YK20190409_bin.181.fa	High	96.93	0	96.93	0.3915	2290673	48	175351	84996	0.9099	1900	T1900045666_YK20190360_bin.149.fa	Tibetan_Yak
T1900045718_YK20190412	T1900045718_YK20190412_bin.198.fa	Medium	85.32	1.32	78.72	0.3913	1962159	272	41910	9282	0.9085	1854	T1900045666_YK20190360_bin.149.fa	Tibetan_Yak
T1900045720_YK20190414	T1900045720_YK20190414_bin.201.fa	Medium	69.98	0	69.98	0.3929	1953136	224	44812	11547	0.9066	1780	T1900045666_YK20190360_bin.149.fa	Tibetan_Yak
T1900045722_YK20190416	T1900045722_YK20190416_bin.135.fa	Medium	90.7	5.71	62.15	0.3865	2492018	389	34148	9097	0.9038	2376	T1900045666_YK20190360_bin.149.fa	Tibetan_Yak
T1900045723_YK20190417	T1900045723_YK20190417_bin.129.fa	High	90.28	4.37	68.43	0.3921	2115707	362	31111	8007	0.9077	2037	T1900045666_YK20190360_bin.149.fa	Tibetan_Yak
T1900045728_YK20190422	T1900045728_YK20190422_bin.5.fa	Medium	95.97	6.13	65.32	0.3934	2361406	129	80637	33273	0.9075	2048	T1900045666_YK20190360_bin.149.fa	Tibetan_Yak
T1900045732_YK20190426	T1900045732_YK20190426_bin.239.fa	Medium	91.07	5.76	62.27	0.3908	2076381	353	24629	8160	0.9125	1984	T1900045666_YK20190360_bin.149.fa	Tibetan_Yak
T1900045734_YK20190428	T1900045734_YK20190428_bin.364.fa	Medium	96.42	6.84	62.22	0.3986	2696361	125	187602	66726	0.9055	2297	T1900045666_YK20190360_bin.149.fa	Tibetan_Yak
T1900045736_YK20190430	T1900045736_YK20190430_bin.171.fa	Medium	89.22	6.25	57.97	0.3904	2199682	331	50127	9150	0.913	2052	T1900045666_YK20190360_bin.149.fa	Tibetan_Yak
T1900045738_YK20190432	T1900045738_YK20190432_bin.132.fa	High	96.53	4.34	74.83	0.39	2368793	108	170841	34133	0.9087	2034	T1900045666_YK20190360_bin.149.fa	Tibetan_Yak
T1900045739_YK20190433	T1900045739_YK20190433_bin.230.fa	Medium	81.1	4.13	60.45	0.3955	1780330	404	19727	5511	0.915	1720	T1900045666_YK20190360_bin.149.fa	Tibetan_Yak
T1900045741_YK20190435	T1900045741_YK20190435_bin.91.fa	Medium	95.15	7.62	57.05	0.3908	2373837	98	116889	38536	0.9109	2024	T1900045666_YK20190360_bin.149.fa	Tibetan_Yak
T1900045744_YK20190438	T1900045744_YK20190438_bin.72.fa	Medium	87.81	2.08	77.41	0.391	2016555	313	28512	8849	0.9078	1934	T1900045666_YK20190360_bin.149.fa	Tibetan_Yak
T1900045746_YK20190440	T1900045746_YK20190440_bin.328.fa	Medium	87.73	1.15	81.98	0.389	2090218	326	35917	8833	0.9115	1948	T1900045666_YK20190360_bin.149.fa	Tibetan_Yak
T1900045747_YK20190441	T1900045747_YK20190441_bin.10.fa	Medium	68.75	0.39	66.8	0.3922	1500714	224	27922	8891	0.898	1389	T1900045666_YK20190360_bin.149.fa	Tibetan_Yak
T1900045750_YK20190444	T1900045750_YK20190444_bin.32.fa	Medium	96.45	6.55	63.7	0.3914	2300646	189	65501	18766	0.908	2031	T1900045666_YK20190360_bin.149.fa	Tibetan_Yak
T1900045752_YK20190446	T1900045752_YK20190446_bin.48.fa	High	90.53	3.14	74.83	0.3901	2244762	104	142329	37830	0.9078	1903	T1900045666_YK20190360_bin.149.fa	Tibetan_Yak
T1900045754_YK20190448	T1900045754_YK20190448_bin.89.fa	High	93.62	3.06	78.32	0.3915	2299252	98	133919	36018	0.9092	1994	T1900045666_YK20190360_bin.149.fa	Tibetan_Yak
T1900045757_YK20190451	T1900045757_YK20190451_bin.8.fa	Medium	69.15	1.68	60.75	0.404	1513496	289	34048	6694	0.9089	1465	T1900045666_YK20190360_bin.149.fa	Tibetan_Yak
T1900045758_YK20190452	T1900045758_YK20190452_bin.273.fa	High	95.67	4.19	74.72	0.393	2273162	160	87462	24166	0.9067	1933	T1900045666_YK20190360_bin.149.fa	Tibetan_Yak
T1900045760_YK20190454	T1900045760_YK20190454_bin.60.fa	Medium	82.39	1.7	73.89	0.3931	1982100	180	81016	14926	0.9065	1790	T1900045666_YK20190360_bin.149.fa	Tibetan_Yak
T1900045761_YK20190455	T1900045761_YK20190455_bin.44.fa	Medium	88.83	2.46	76.53	0.3919	1974398	301	29708	8844	0.9077	1879	T1900045666_YK20190360_bin.149.fa	Tibetan_Yak
T1900045764_YK20190458	T1900045764_YK20190458_bin.115.fa	Medium	83.3	1.26	77	0.3947	1917391	325	21683	7944	0.9145	1793	T1900045666_YK20190360_bin.149.fa	Tibetan_Yak
T1900045767_YK20190461	T1900045767_YK20190461_bin.276.fa	High	95.82	0.38	93.92	0.3909	2304336	83	166441	42302	0.9102	1944	T1900045666_YK20190360_bin.149.fa	Tibetan_Yak
T1900045313_YK20190002	T1900045313_YK20190002_bin.71.fa	High	94.67	0.11	94.12	0.2865	1227931	114	45710	13894	0.9344	1176	T1900045313_YK20190002_bin.71.fa	Tibetan_Yak
T1900045313_YK20190002	T1900045313_YK20190002_bin.419.fa	High	91.64	2.71	78.09	0.4141	1917518	155	49096	21088	0.9092	2010	T1900045327_YK20190016_bin.340.fa	Tibetan_Yak
T1900045316_YK20190005	T1900045316_YK20190005_bin.382.fa	Medium	65.26	1.75	56.51	0.4215	1211240	158	31569	11352	0.9135	1247	T1900045327_YK20190016_bin.340.fa	Tibetan_Yak
T1900045322_YK20190011	T1900045322_YK20190011_bin.158.fa	Medium	82.74	1.29	76.29	0.417	1546918	159	40447	14885	0.9088	1619	T1900045327_YK20190016_bin.340.fa	Tibetan_Yak
T1900045327_YK20190016	T1900045327_YK20190016_bin.340.fa	High	92.3	2.3	80.8	0.4148	1675449	155	51303	17110	0.9081	1657	T1900045327_YK20190016_bin.340.fa	Tibetan_Yak
T1900045334_YK20190023	T1900045334_YK20190023_bin.362.fa	Medium	81.03	3.13	65.38	0.4175	1431041	133	61575	18659	0.9115	1408	T1900045327_YK20190016_bin.340.fa	Tibetan_Yak
T1900045313_YK20190002	T1900045313_YK20190002_bin.23.fa	High	90.07	0	90.07	0.3892	1391973	113	50250	20695	0.9075	1395	T1900045351_YK20190041_bin.193.fa	Tibetan_Yak
T1900045314_YK20190003	T1900045314_YK20190003_bin.245.fa	Medium	65.52	1.72	56.92	0.3907	1072946	268	15506	4729	0.9166	1201	T1900045351_YK20190041_bin.193.fa	Tibetan_Yak
T1900045316_YK20190005	T1900045316_YK20190005_bin.241.fa	Medium	89.49	0.18	88.59	0.3897	1426000	108	79976	25576	0.9059	1398	T1900045351_YK20190041_bin.193.fa	Tibetan_Yak
T1900045321_YK20190010	T1900045321_YK20190010_bin.218.fa	High	93.72	2.01	83.67	0.3877	1514469	142	49964	16940	0.9022	1533	T1900045351_YK20190041_bin.193.fa	Tibetan_Yak
T1900045322_YK20190011	T1900045322_YK20190011_bin.51.fa	High	92.04	2.68	78.64	0.3879	1533615	141	102978	19360	0.9051	1565	T1900045351_YK20190041_bin.193.fa	Tibetan_Yak
T1900045327_YK20190016	T1900045327_YK20190016_bin.319.fa	High	90.49	1.96	80.69	0.3891	1412581	129	73386	18313	0.9088	1420	T1900045351_YK20190041_bin.193.fa	Tibetan_Yak
T1900045334_YK20190023	T1900045334_YK20190023_bin.478.fa	High	92.34	4.36	70.54	0.3884	1438099	131	59273	16606	0.9072	1441	T1900045351_YK20190041_bin.193.fa	Tibetan_Yak
T1900045351_YK20190041	T1900045351_YK20190041_bin.193.fa	High	95.97	1.17	90.12	0.3897	1450104	103	81117	22663	0.9062	1442	T1900045351_YK20190041_bin.193.fa	Tibetan_Yak
T1900045357_YK20190047	T1900045357_YK20190047_bin.195.fa	High	93.93	0.89	89.48	0.3915	1429980	118	52503	21333	0.9065	1442	T1900045351_YK20190041_bin.193.fa	Tibetan_Yak
T1900045358_YK20190048	T1900045358_YK20190048_bin.222.fa	Medium	95.97	7.77	57.12	0.3867	1591251	175	46041	16619	0.9037	1624	T1900045351_YK20190041_bin.193.fa	Tibetan_Yak
T1900045711_YK20190405	T1900045711_YK20190405_bin.236.fa	High	94.53	3.15	78.78	0.3877	1636932	118	67900	21764	0.9107	1563	T1900045351_YK20190041_bin.193.fa	Tibetan_Yak
T1900045758_YK20190452	T1900045758_YK20190452_bin.267.fa	High	93.46	2.37	81.61	0.3906	1562471	151	51155	17564	0.9129	1554	T1900045351_YK20190041_bin.193.fa	Tibetan_Yak
T1900045313_YK20190002	T1900045313_YK20190002_bin.743.fa	High	90.54	0.79	86.59	0.5184	3271129	87	196982	60440	0.9274	2633	T1900045334_YK20190023_bin.443.fa	Tibetan_Yak
T1900045316_YK20190005	T1900045316_YK20190005_bin.29.fa	High	91.89	1.35	85.14	0.5203	3163462	172	106973	27231	0.9288	2614	T1900045334_YK20190023_bin.443.fa	Tibetan_Yak
T1900045321_YK20190010	T1900045321_YK20190010_bin.38.fa	Medium	89.69	0.68	86.29	0.519	3175244	138	196512	34990	0.9275	2593	T1900045334_YK20190023_bin.443.fa	Tibetan_Yak
T1900045322_YK20190011	T1900045322_YK20190011_bin.397.fa	Medium	89.45	1.35	82.7	0.5196	3147442	103	182925	43655	0.9265	2543	T1900045334_YK20190023_bin.443.fa	Tibetan_Yak
T1900045327_YK20190016	T1900045327_YK20190016_bin.373.fa	High	91.22	0.68	87.82	0.5197	3210187	98	235667	46132	0.9257	2570	T1900045334_YK20190023_bin.443.fa	Tibetan_Yak
T1900045334_YK20190023	T1900045334_YK20190023_bin.443.fa	High	91.89	0.68	88.49	0.5195	3219303	93	176354	48117	0.9265	2576	T1900045334_YK20190023_bin.443.fa	Tibetan_Yak
T1900045351_YK20190041	T1900045351_YK20190041_bin.112.fa	Medium	83.11	1.35	76.36	0.5215	2869675	507	34128	7013	0.931	2687	T1900045334_YK20190023_bin.443.fa	Tibetan_Yak
T1900045355_YK20190045	T1900045355_YK20190045_bin.249.fa	Medium	77.84	2.76	64.04	0.5219	2821186	485	27473	7695	0.9326	2637	T1900045334_YK20190023_bin.443.fa	Tibetan_Yak
T1900045357_YK20190047	T1900045357_YK20190047_bin.116.fa	Medium	81.86	1.01	76.81	0.5203	2891591	519	41742	7115	0.9307	2711	T1900045334_YK20190023_bin.443.fa	Tibetan_Yak
T1900045358_YK20190048	T1900045358_YK20190048_bin.96.fa	Medium	89.15	2.36	77.35	0.5204	3110722	248	91474	17797	0.929	2639	T1900045334_YK20190023_bin.443.fa	Tibetan_Yak
T1900045667_YK20190361	T1900045667_YK20190361_bin.204.fa	Medium	71.49	2.03	61.34	0.5228	2666590	601	22234	5431	0.9337	2578	T1900045334_YK20190023_bin.443.fa	Tibetan_Yak
T1900045313_YK20190002	T1900045313_YK20190002_bin.66.fa	High	98.3	0.38	96.4	0.4386	2371804	62	372821	67466	0.9156	1998	T1900045645_YK20190339_bin.103.fa	Tibetan_Yak
T1900045315_YK20190004	T1900045315_YK20190004_bin.28.fa	Medium	84.01	2.83	69.86	0.4396	1930225	443	17873	5155	0.9162	1923	T1900045645_YK20190339_bin.103.fa	Tibetan_Yak
T1900045316_YK20190005	T1900045316_YK20190005_bin.83.fa	High	97.55	0.75	93.8	0.4389	2331267	57	374917	67466	0.916	1946	T1900045645_YK20190339_bin.103.fa	Tibetan_Yak
T1900045321_YK20190010	T1900045321_YK20190010_bin.344.fa	High	98.3	0.38	96.4	0.4386	2369147	61	232159	67466	0.9144	1998	T1900045645_YK20190339_bin.103.fa	Tibetan_Yak
T1900045322_YK20190011	T1900045322_YK20190011_bin.67.fa	High	98.3	0.94	93.6	0.4385	2378519	59	228820	67555	0.9154	2000	T1900045645_YK20190339_bin.103.fa	Tibetan_Yak
T1900045327_YK20190016	T1900045327_YK20190016_bin.588.fa	Medium	85.09	0.57	82.24	0.4433	2065614	43	228594	75673	0.9145	1722	T1900045645_YK20190339_bin.103.fa	Tibetan_Yak
T1900045334_YK20190023	T1900045334_YK20190023_bin.225.fa	Medium	62.08	0	62.08	0.4346	1529828	35	372821	72671	0.9175	1285	T1900045645_YK20190339_bin.103.fa	Tibetan_Yak
T1900045342_YK20190032	T1900045342_YK20190032_bin.36.fa	High	92.52	2.05	82.27	0.4403	2133420	264	39287	11323	0.9161	1972	T1900045645_YK20190339_bin.103.fa	Tibetan_Yak
T1900045351_YK20190041	T1900045351_YK20190041_bin.11.fa	High	98.3	0.4	96.3	0.4384	2370555	57	372823	67466	0.9162	2010	T1900045645_YK20190339_bin.103.fa	Tibetan_Yak
T1900045355_YK20190045	T1900045355_YK20190045_bin.251.fa	High	98.3	0.38	96.4	0.438	2346281	55	372660	67581	0.916	1962	T1900045645_YK20190339_bin.103.fa	Tibetan_Yak
T1900045357_YK20190047	T1900045357_YK20190047_bin.249.fa	High	97.55	0.94	92.85	0.4384	2328377	56	238570	59599	0.916	1952	T1900045645_YK20190339_bin.103.fa	Tibetan_Yak
T1900045358_YK20190048	T1900045358_YK20190048_bin.256.fa	High	98.3	0.38	96.4	0.4384	2392846	59	230894	67466	0.9155	2013	T1900045645_YK20190339_bin.103.fa	Tibetan_Yak
T1900045360_YK20190050	T1900045360_YK20190050_bin.197.fa	High	97.55	0.95	92.8	0.439	2329636	69	152279	57118	0.9148	1972	T1900045645_YK20190339_bin.103.fa	Tibetan_Yak
T1900045365_YK20190055	T1900045365_YK20190055_bin.106.fa	High	91.53	0.4	89.53	0.4395	2132876	119	88145	27987	0.9186	1872	T1900045645_YK20190339_bin.103.fa	Tibetan_Yak
T1900045368_YK20190058	T1900045368_YK20190058_bin.12.fa	High	93.55	0.5	91.05	0.4401	2143428	171	79251	17949	0.9182	1896	T1900045645_YK20190339_bin.103.fa	Tibetan_Yak
T1900045369_YK20190059	T1900045369_YK20190059_bin.16.fa	High	91.8	1.7	83.3	0.4379	2165570	179	72635	17631	0.9161	1945	T1900045645_YK20190339_bin.103.fa	Tibetan_Yak
T1900045375_YK20190065	T1900045375_YK20190065_bin.257.fa	High	96.99	0.64	93.79	0.4403	2238511	167	62503	19274	0.9146	1915	T1900045645_YK20190339_bin.103.fa	Tibetan_Yak
T1900045378_YK20190068	T1900045378_YK20190068_bin.5.fa	High	91.48	2.83	77.33	0.4414	2123204	255	40010	11314	0.9178	1962	T1900045645_YK20190339_bin.103.fa	Tibetan_Yak
T1900045380_YK20190070	T1900045380_YK20190070_bin.267.fa	Medium	87.6	1.45	80.35	0.4382	2045610	349	30874	7771	0.9157	1972	T1900045645_YK20190339_bin.103.fa	Tibetan_Yak
T1900045381_YK20190071	T1900045381_YK20190071_bin.245.fa	High	94.34	0.21	93.29	0.4393	2281603	73	164039	48031	0.9159	1944	T1900045645_YK20190339_bin.103.fa	Tibetan_Yak
T1900045386_YK20190076	T1900045386_YK20190076_bin.7.fa	High	95.3	2.96	80.5	0.4384	2293715	167	84194	22221	0.9154	1985	T1900045645_YK20190339_bin.103.fa	Tibetan_Yak
T1900045392_YK20190082	T1900045392_YK20190082_bin.66.fa	High	96.42	0	96.42	0.4376	2369010	56	219357	75901	0.9143	1984	T1900045645_YK20190339_bin.103.fa	Tibetan_Yak
T1900045394_YK20190084	T1900045394_YK20190084_bin.241.fa	High	93.4	0	93.4	0.4376	2295438	52	235864	76097	0.9157	1913	T1900045645_YK20190339_bin.103.fa	Tibetan_Yak
T1900045406_YK20190096	T1900045406_YK20190096_bin.36.fa	Medium	89.72	0.75	85.97	0.4389	2153937	308	35403	10283	0.9188	2006	T1900045645_YK20190339_bin.103.fa	Tibetan_Yak
T1900045407_YK20190097	T1900045407_YK20190097_bin.26.fa	High	92.52	0.64	89.32	0.4405	2238228	216	57088	15835	0.9177	1976	T1900045645_YK20190339_bin.103.fa	Tibetan_Yak
T1900045412_YK20190102	T1900045412_YK20190102_bin.176.fa	Medium	51.35	0	51.35	0.4403	1614244	480	12723	3666	0.9211	1708	T1900045645_YK20190339_bin.103.fa	Tibetan_Yak
T1900045415_YK20190105	T1900045415_YK20190105_bin.113.fa	Medium	64.97	2.07	54.62	0.4422	1760700	462	13850	4320	0.9215	1801	T1900045645_YK20190339_bin.103.fa	Tibetan_Yak
T1900045419_YK20190109	T1900045419_YK20190109_bin.195.fa	High	95.36	2.29	83.91	0.4388	2246838	285	44857	10916	0.916	2059	T1900045645_YK20190339_bin.103.fa	Tibetan_Yak
T1900045421_YK20190111	T1900045421_YK20190111_bin.131.fa	Medium	71.85	1.51	64.3	0.4406	1656115	484	18569	3760	0.9176	1721	T1900045645_YK20190339_bin.103.fa	Tibetan_Yak
T1900045424_YK20190115	T1900045424_YK20190115_bin.85.fa	Medium	72.27	1.79	63.32	0.4407	1718149	489	11519	4016	0.9216	1784	T1900045645_YK20190339_bin.103.fa	Tibetan_Yak
T1900045426_YK20190117	T1900045426_YK20190117_bin.37.fa	High	96.29	0.4	94.29	0.4388	2267170	97	113314	37946	0.9168	1942	T1900045645_YK20190339_bin.103.fa	Tibetan_Yak
T1900045429_YK20190120	T1900045429_YK20190120_bin.213.fa	High	94.91	2.2	83.91	0.4417	2167168	176	61734	18288	0.9199	1919	T1900045645_YK20190339_bin.103.fa	Tibetan_Yak
T1900045445_YK20190136	T1900045445_YK20190136_bin.107.fa	High	96.79	0.02	96.69	0.44	2271195	117	87272	27334	0.9158	1973	T1900045645_YK20190339_bin.103.fa	Tibetan_Yak
T1900045447_YK20190138	T1900045447_YK20190138_bin.45.fa	Medium	82.92	0	82.92	0.4394	2251307	145	72671	23209	0.9183	1951	T1900045645_YK20190339_bin.103.fa	Tibetan_Yak
T1900045449_YK20190140	T1900045449_YK20190140_bin.15.fa	High	93.07	1.4	86.07	0.4426	2117049	148	61686	21720	0.919	1872	T1900045645_YK20190339_bin.103.fa	Tibetan_Yak
T1900045452_YK20190143	T1900045452_YK20190143_bin.78.fa	High	94.88	1.76	86.08	0.4435	2130975	227	36655	13933	0.9197	1877	T1900045645_YK20190339_bin.103.fa	Tibetan_Yak
T1900045455_YK20190146	T1900045455_YK20190146_bin.185.fa	Medium	57.04	0	57.04	0.4384	1604064	441	15169	4019	0.9196	1713	T1900045645_YK20190339_bin.103.fa	Tibetan_Yak
T1900045456_YK20190147	T1900045456_YK20190147_bin.88.fa	High	96.6	0.4	94.6	0.4412	2259642	83	158104	46371	0.916	1910	T1900045645_YK20190339_bin.103.fa	Tibetan_Yak
T1900045473_YK20190165	T1900045473_YK20190165_bin.47.fa	High	94.31	1.07	88.96	0.4392	2223497	250	55556	12001	0.9162	2003	T1900045645_YK20190339_bin.103.fa	Tibetan_Yak
T1900045485_YK20190179	T1900045485_YK20190179_bin.91.fa	Medium	58.04	0.88	53.64	0.4436	1298850	476	9729	2773	0.9208	1467	T1900045645_YK20190339_bin.103.fa	Tibetan_Yak
T1900045487_YK20190181	T1900045487_YK20190181_bin.331.fa	Medium	83.24	2.14	72.54	0.4426	1883541	444	23922	5106	0.9236	1903	T1900045645_YK20190339_bin.103.fa	Tibetan_Yak
T1900045488_YK20190182	T1900045488_YK20190182_bin.80.fa	High	96.79	0	96.79	0.44	2304059	57	303211	81970	0.9129	1936	T1900045645_YK20190339_bin.103.fa	Tibetan_Yak
T1900045494_YK20190188	T1900045494_YK20190188_bin.352.fa	High	97.92	0	97.92	0.4395	2337882	52	171694	69910	0.9153	1952	T1900045645_YK20190339_bin.103.fa	Tibetan_Yak
T1900045495_YK20190189	T1900045495_YK20190189_bin.342.fa	Medium	58.54	0	58.54	0.4406	1440297	491	10242	3096	0.9216	1568	T1900045645_YK20190339_bin.103.fa	Tibetan_Yak
T1900045497_YK20190191	T1900045497_YK20190191_bin.199.fa	High	97.92	1.64	89.72	0.4392	2322785	63	158903	61827	0.9149	1961	T1900045645_YK20190339_bin.103.fa	Tibetan_Yak
T1900045509_YK20190203	T1900045509_YK20190203_bin.255.fa	Medium	76.97	2.01	66.92	0.4444	1725972	466	21798	4193	0.923	1776	T1900045645_YK20190339_bin.103.fa	Tibetan_Yak
T1900045515_YK20190209	T1900045515_YK20190209_bin.124.fa	Medium	89.8	1.1	84.3	0.4403	2174591	310	27273	9533	0.9192	2033	T1900045645_YK20190339_bin.103.fa	Tibetan_Yak
T1900045517_YK20190211	T1900045517_YK20190211_bin.332.fa	High	95.85	1.47	88.5	0.4423	2191161	241	36793	12731	0.9175	1975	T1900045645_YK20190339_bin.103.fa	Tibetan_Yak
T1900045523_YK20190217	T1900045523_YK20190217_bin.160.fa	Medium	60.14	0.57	57.29	0.442	1321629	456	10861	3098	0.9205	1465	T1900045645_YK20190339_bin.103.fa	Tibetan_Yak
T1900045527_YK20190221	T1900045527_YK20190221_bin.191.fa	High	97.17	0.13	96.52	0.4378	2315801	89	120367	39715	0.9137	1985	T1900045645_YK20190339_bin.103.fa	Tibetan_Yak
T1900045531_YK20190225	T1900045531_YK20190225_bin.41.fa	High	97.8	0.83	93.65	0.4387	2309599	105	96069	31773	0.9145	1982	T1900045645_YK20190339_bin.103.fa	Tibetan_Yak
T1900045533_YK20190227	T1900045533_YK20190227_bin.135.fa	Medium	62.92	1.72	54.32	0.4415	1632902	440	15470	4149	0.9218	1717	T1900045645_YK20190339_bin.103.fa	Tibetan_Yak
T1900045542_YK20190236	T1900045542_YK20190236_bin.10.fa	High	91.02	1.64	82.82	0.4397	2087495	302	31811	9594	0.9192	1968	T1900045645_YK20190339_bin.103.fa	Tibetan_Yak
T1900045545_YK20190239	T1900045545_YK20190239_bin.153.fa	Medium	65.83	0	65.83	0.4415	2023620	348	25804	7213	0.9209	1923	T1900045645_YK20190339_bin.103.fa	Tibetan_Yak
T1900045556_YK20190250	T1900045556_YK20190250_bin.135.fa	High	93.53	0.38	91.63	0.44	2253342	143	66904	26175	0.9118	1948	T1900045645_YK20190339_bin.103.fa	Tibetan_Yak
T1900045564_YK20190258	T1900045564_YK20190258_bin.143.fa	High	97.92	1.4	90.92	0.4391	2339675	84	97478	47931	0.914	2014	T1900045645_YK20190339_bin.103.fa	Tibetan_Yak
T1900045565_YK20190259	T1900045565_YK20190259_bin.285.fa	Medium	78.61	3.45	61.36	0.4399	2144423	271	42792	10845	0.9194	1967	T1900045645_YK20190339_bin.103.fa	Tibetan_Yak
T1900045569_YK20190263	T1900045569_YK20190263_bin.301.fa	Medium	66.72	1.72	58.12	0.4398	1743196	445	14766	4592	0.922	1779	T1900045645_YK20190339_bin.103.fa	Tibetan_Yak
T1900045571_YK20190265	T1900045571_YK20190265_bin.49.fa	High	96.42	0.78	92.52	0.4375	2393982	44	315826	101786	0.9143	2014	T1900045645_YK20190339_bin.103.fa	Tibetan_Yak
T1900045627_YK20190321	T1900045627_YK20190321_bin.176.fa	Medium	65	0.57	62.15	0.4423	1545683	479	14986	3490	0.9246	1662	T1900045645_YK20190339_bin.103.fa	Tibetan_Yak
T1900045628_YK20190322	T1900045628_YK20190322_bin.6.fa	High	95.14	2.6	82.14	0.439	2232580	265	43725	11666	0.9169	2052	T1900045645_YK20190339_bin.103.fa	Tibetan_Yak
T1900045629_YK20190323	T1900045629_YK20190323_bin.236.fa	High	97.55	0	97.55	0.4381	2315599	48	250447	82516	0.9162	1915	T1900045645_YK20190339_bin.103.fa	Tibetan_Yak
T1900045631_YK20190325	T1900045631_YK20190325_bin.132.fa	Medium	87.35	1.41	80.3	0.4415	2000218	387	22158	6272	0.92	1938	T1900045645_YK20190339_bin.103.fa	Tibetan_Yak
T1900045637_YK20190331	T1900045637_YK20190331_bin.35.fa	Medium	85.96	1.77	77.11	0.4465	1889734	414	21292	5595	0.9215	1846	T1900045645_YK20190339_bin.103.fa	Tibetan_Yak
T1900045641_YK20190335	T1900045641_YK20190335_bin.255.fa	High	97.98	0.57	95.13	0.4371	2373913	59	143010	67550	0.9153	1994	T1900045645_YK20190339_bin.103.fa	Tibetan_Yak
T1900045643_YK20190337	T1900045643_YK20190337_bin.215.fa	Medium	84.93	2.88	70.53	0.4402	1996469	432	28891	5417	0.9203	1997	T1900045645_YK20190339_bin.103.fa	Tibetan_Yak
T1900045645_YK20190339	T1900045645_YK20190339_bin.103.fa	High	97.92	0	97.92	0.4369	2378748	47	209052	77838	0.9173	2004	T1900045645_YK20190339_bin.103.fa	Tibetan_Yak
T1900045648_YK20190342	T1900045648_YK20190342_bin.76.fa	High	97.92	1.51	90.37	0.4371	2406118	58	161277	70353	0.9145	2026	T1900045645_YK20190339_bin.103.fa	Tibetan_Yak
T1900045652_YK20190346	T1900045652_YK20190346_bin.179.fa	High	98.3	2.36	86.5	0.436	2509116	60	209136	78094	0.9162	2148	T1900045645_YK20190339_bin.103.fa	Tibetan_Yak
T1900045653_YK20190347	T1900045653_YK20190347_bin.121.fa	High	94.91	0.19	93.96	0.4394	2253707	54	162162	74672	0.915	1912	T1900045645_YK20190339_bin.103.fa	Tibetan_Yak
T1900045657_YK20190351	T1900045657_YK20190351_bin.50.fa	Medium	77.53	3.17	61.68	0.4448	1757455	476	16438	4133	0.918	1863	T1900045645_YK20190339_bin.103.fa	Tibetan_Yak
T1900045659_YK20190353	T1900045659_YK20190353_bin.130.fa	High	96.42	0.19	95.47	0.4369	2336623	44	209904	74139	0.9162	1982	T1900045645_YK20190339_bin.103.fa	Tibetan_Yak
T1900045660_YK20190354	T1900045660_YK20190354_bin.19.fa	High	97.92	0.82	93.82	0.4365	2381962	57	161414	95244	0.9158	2014	T1900045645_YK20190339_bin.103.fa	Tibetan_Yak
T1900045661_YK20190355	T1900045661_YK20190355_bin.120.fa	Medium	61	1.18	55.1	0.4397	1493654	482	9764	3421	0.9219	1648	T1900045645_YK20190339_bin.103.fa	Tibetan_Yak
T1900045666_YK20190360	T1900045666_YK20190360_bin.175.fa	High	96.42	0	96.42	0.4377	2320378	41	368345	117798	0.9145	1927	T1900045645_YK20190339_bin.103.fa	Tibetan_Yak
T1900045668_YK20190362	T1900045668_YK20190362_bin.97.fa	Medium	85.55	1.7	77.05	0.4423	1985394	376	27970	6695	0.9218	1896	T1900045645_YK20190339_bin.103.fa	Tibetan_Yak
T1900045674_YK20190368	T1900045674_YK20190368_bin.52.fa	Medium	65.11	0	65.11	0.4411	1886478	395	27864	5891	0.9204	1855	T1900045645_YK20190339_bin.103.fa	Tibetan_Yak
T1900045692_YK20190386	T1900045692_YK20190386_bin.305.fa	High	96.47	0.78	92.57	0.4388	2285920	84	143210	40407	0.9147	1925	T1900045645_YK20190339_bin.103.fa	Tibetan_Yak
T1900045702_YK20190396	T1900045702_YK20190396_bin.27.fa	Medium	68.57	2.33	56.92	0.4405	1585532	490	15128	3498	0.9239	1709	T1900045645_YK20190339_bin.103.fa	Tibetan_Yak
T1900045709_YK20190403	T1900045709_YK20190403_bin.266.fa	Medium	58.35	0.78	54.45	0.4389	1260337	457	10062	2909	0.9232	1405	T1900045645_YK20190339_bin.103.fa	Tibetan_Yak
T1900045712_YK20190406	T1900045712_YK20190406_bin.272.fa	High	95.28	0.9	90.78	0.4394	2180594	91	118317	39497	0.9147	1881	T1900045645_YK20190339_bin.103.fa	Tibetan_Yak
T1900045715_YK20190409	T1900045715_YK20190409_bin.389.fa	High	98.3	0.38	96.4	0.4376	2402837	39	253650	100948	0.9176	1991	T1900045645_YK20190339_bin.103.fa	Tibetan_Yak
T1900045718_YK20190412	T1900045718_YK20190412_bin.196.fa	High	94.05	1.51	86.5	0.4398	2103878	185	61213	16256	0.9167	1898	T1900045645_YK20190339_bin.103.fa	Tibetan_Yak
T1900045720_YK20190414	T1900045720_YK20190414_bin.155.fa	High	94.93	1.47	87.58	0.4385	2251600	112	85457	30564	0.9174	1945	T1900045645_YK20190339_bin.103.fa	Tibetan_Yak
T1900045722_YK20190416	T1900045722_YK20190416_bin.216.fa	High	98.3	0.94	93.6	0.4361	2414943	76	146196	62735	0.9143	2045	T1900045645_YK20190339_bin.103.fa	Tibetan_Yak
T1900045723_YK20190417	T1900045723_YK20190417_bin.341.fa	High	95.91	0.57	93.06	0.438	2279327	87	123887	46850	0.918	1948	T1900045645_YK20190339_bin.103.fa	Tibetan_Yak
T1900045729_YK20190423	T1900045729_YK20190423_bin.65.fa	High	96.75	0	96.75	0.4373	2345755	55	146193	72156	0.9152	1978	T1900045645_YK20190339_bin.103.fa	Tibetan_Yak
T1900045732_YK20190426	T1900045732_YK20190426_bin.7.fa	High	97.17	1.06	91.87	0.4367	2383667	59	185014	74308	0.9151	1986	T1900045645_YK20190339_bin.103.fa	Tibetan_Yak
T1900045733_YK20190427	T1900045733_YK20190427_bin.6.fa	High	95.66	0.38	93.76	0.4391	2242932	84	177691	42108	0.9155	1893	T1900045645_YK20190339_bin.103.fa	Tibetan_Yak
T1900045736_YK20190430	T1900045736_YK20190430_bin.71.fa	Medium	72.51	1.73	63.86	0.4385	1576750	462	13458	3714	0.92	1716	T1900045645_YK20190339_bin.103.fa	Tibetan_Yak
T1900045737_YK20190431	T1900045737_YK20190431_bin.21.fa	High	96.6	0.84	92.4	0.4376	2366981	51	230300	71398	0.9136	1974	T1900045645_YK20190339_bin.103.fa	Tibetan_Yak
T1900045738_YK20190432	T1900045738_YK20190432_bin.110.fa	Medium	82.65	1.98	72.75	0.4429	1898898	430	22107	5320	0.9216	1887	T1900045645_YK20190339_bin.103.fa	Tibetan_Yak
T1900045740_YK20190434	T1900045740_YK20190434_bin.270.fa	High	97.55	0.38	95.65	0.4406	2296777	101	147123	31034	0.9151	1958	T1900045645_YK20190339_bin.103.fa	Tibetan_Yak
T1900045741_YK20190435	T1900045741_YK20190435_bin.85.fa	Medium	81.97	1.73	73.32	0.4419	1824931	422	22485	5439	0.9268	1837	T1900045645_YK20190339_bin.103.fa	Tibetan_Yak
T1900045743_YK20190437	T1900045743_YK20190437_bin.394.fa	Medium	80.46	2.45	68.21	0.4411	1895499	446	18870	5168	0.9205	1955	T1900045645_YK20190339_bin.103.fa	Tibetan_Yak
T1900045744_YK20190438	T1900045744_YK20190438_bin.145.fa	High	90.42	1.65	82.17	0.4378	2205581	322	25384	9597	0.9171	2100	T1900045645_YK20190339_bin.103.fa	Tibetan_Yak
T1900045746_YK20190440	T1900045746_YK20190440_bin.206.fa	High	93.32	1.04	88.12	0.439	2161175	258	44992	11216	0.9178	2002	T1900045645_YK20190339_bin.103.fa	Tibetan_Yak
T1900045748_YK20190442	T1900045748_YK20190442_bin.69.fa	High	97.88	0.38	95.98	0.4387	2302938	75	130117	49055	0.9134	1940	T1900045645_YK20190339_bin.103.fa	Tibetan_Yak
T1900045751_YK20190445	T1900045751_YK20190445_bin.359.fa	High	98.3	1.32	91.7	0.4382	2443683	69	327655	83622	0.9135	2078	T1900045645_YK20190339_bin.103.fa	Tibetan_Yak
T1900045753_YK20190447	T1900045753_YK20190447_bin.395.fa	Medium	75	0	75	0.442	2001692	364	27573	6992	0.918	1921	T1900045645_YK20190339_bin.103.fa	Tibetan_Yak
T1900045754_YK20190448	T1900045754_YK20190448_bin.312.fa	Medium	89.15	1.02	84.05	0.4419	2046144	307	39321	8809	0.9219	1906	T1900045645_YK20190339_bin.103.fa	Tibetan_Yak
T1900045756_YK20190450	T1900045756_YK20190450_bin.139.fa	Medium	77.57	2.45	65.32	0.4415	1766299	506	13592	3936	0.9221	1838	T1900045645_YK20190339_bin.103.fa	Tibetan_Yak
T1900045757_YK20190451	T1900045757_YK20190451_bin.351.fa	High	97.92	0.77	94.07	0.4383	2349976	115	106588	33099	0.9147	2040	T1900045645_YK20190339_bin.103.fa	Tibetan_Yak
T1900045759_YK20190453	T1900045759_YK20190453_bin.254.fa	High	94.34	0.59	91.39	0.4417	2145374	202	82209	16223	0.9182	1898	T1900045645_YK20190339_bin.103.fa	Tibetan_Yak
T1900045761_YK20190455	T1900045761_YK20190455_bin.187.fa	Medium	87.92	0.88	83.52	0.4418	1975368	280	37519	9697	0.9179	1839	T1900045645_YK20190339_bin.103.fa	Tibetan_Yak
T1900045764_YK20190458	T1900045764_YK20190458_bin.85.fa	Medium	97.17	5.47	69.82	0.4379	2484986	60	280636	74054	0.9153	2070	T1900045645_YK20190339_bin.103.fa	Tibetan_Yak
T1900045772_YK20190466	T1900045772_YK20190466_bin.106.fa	Medium	88.02	3.02	72.92	0.4411	1992948	382	31073	6560	0.9173	1935	T1900045645_YK20190339_bin.103.fa	Tibetan_Yak
T1900045313_YK20190002	T1900045313_YK20190002_bin.502.fa	Medium	85.65	1.83	76.5	0.4417	878048	37	74440	36654	0.9066	899	T1900045322_YK20190011_bin.323.fa	Tibetan_Yak
T1900045316_YK20190005	T1900045316_YK20190005_bin.311.fa	Medium	67.57	0	67.57	0.4441	706955	176	13252	4734	0.9108	839	T1900045322_YK20190011_bin.323.fa	Tibetan_Yak
T1900045321_YK20190010	T1900045321_YK20190010_bin.64.fa	Medium	74.25	3.7	55.75	0.4464	710901	164	16699	5043	0.9072	821	T1900045322_YK20190011_bin.323.fa	Tibetan_Yak
T1900045322_YK20190011	T1900045322_YK20190011_bin.323.fa	Medium	79.01	0.37	77.16	0.4425	821989	82	40044	15298	0.9084	872	T1900045322_YK20190011_bin.323.fa	Tibetan_Yak
T1900045327_YK20190016	T1900045327_YK20190016_bin.61.fa	Medium	86.04	2.38	74.14	0.4429	836180	69	77639	17160	0.9045	880	T1900045322_YK20190011_bin.323.fa	Tibetan_Yak
T1900045334_YK20190023	T1900045334_YK20190023_bin.608.fa	Medium	80.49	1.3	73.99	0.4434	843787	53	47534	27925	0.9046	876	T1900045322_YK20190011_bin.323.fa	Tibetan_Yak
T1900045313_YK20190002	T1900045313_YK20190002_bin.395.fa	Medium	78.69	1.56	70.89	0.4288	1838051	90	150994	32315	0.9103	1507	T1900045323_YK20190012_bin.191.fa	Tibetan_Yak
T1900045316_YK20190005	T1900045316_YK20190005_bin.111.fa	Medium	80.93	3.16	65.13	0.4288	1747648	102	77425	26280	0.9097	1447	T1900045323_YK20190012_bin.191.fa	Tibetan_Yak
T1900045317_YK20190006	T1900045317_YK20190006_bin.132.fa	Medium	71.09	0.37	69.24	0.4289	1605120	28	211981	86948	0.913	1286	T1900045323_YK20190012_bin.191.fa	Tibetan_Yak
T1900045321_YK20190010	T1900045321_YK20190010_bin.285.fa	Medium	84.68	4.09	64.23	0.4269	2208876	124	157934	34127	0.9058	1936	T1900045323_YK20190012_bin.191.fa	Tibetan_Yak
T1900045323_YK20190012	T1900045323_YK20190012_bin.191.fa	Medium	88	0.74	84.3	0.4284	2026737	75	198445	50644	0.9078	1643	T1900045323_YK20190012_bin.191.fa	Tibetan_Yak
T1900045328_YK20190017	T1900045328_YK20190017_bin.63.fa	Medium	83.75	2.21	72.7	0.4294	2072191	81	262089	52943	0.9065	1670	T1900045323_YK20190012_bin.191.fa	Tibetan_Yak
T1900045332_YK20190021	T1900045332_YK20190021_bin.310.fa	Medium	88.63	4.23	67.48	0.4255	2523437	138	180045	43548	0.895	2164	T1900045323_YK20190012_bin.191.fa	Tibetan_Yak
T1900045334_YK20190023	T1900045334_YK20190023_bin.330.fa	Medium	85.03	1.25	78.78	0.4297	1820191	99	156510	24830	0.9062	1527	T1900045323_YK20190012_bin.191.fa	Tibetan_Yak
T1900045348_YK20190038	T1900045348_YK20190038_bin.158.fa	Medium	88	1.97	78.15	0.4292	1967022	56	179868	55544	0.9075	1581	T1900045323_YK20190012_bin.191.fa	Tibetan_Yak
T1900045351_YK20190041	T1900045351_YK20190041_bin.42.fa	Medium	72.44	2.23	61.29	0.429	1794792	127	125032	24966	0.9089	1505	T1900045323_YK20190012_bin.191.fa	Tibetan_Yak
T1900045355_YK20190045	T1900045355_YK20190045_bin.71.fa	Medium	80.93	5.58	53.03	0.4304	2039398	176	126607	23688	0.9093	1738	T1900045323_YK20190012_bin.191.fa	Tibetan_Yak
T1900045357_YK20190047	T1900045357_YK20190047_bin.226.fa	Medium	85.69	1.89	76.24	0.4286	1805644	129	57670	23826	0.9108	1521	T1900045323_YK20190012_bin.191.fa	Tibetan_Yak
T1900045358_YK20190048	T1900045358_YK20190048_bin.64.fa	Medium	80.6	1.49	73.15	0.429	1864002	108	75440	25620	0.909	1519	T1900045323_YK20190012_bin.191.fa	Tibetan_Yak
T1900045360_YK20190050	T1900045360_YK20190050_bin.65.fa	Medium	65.67	0	65.67	0.4269	1465765	116	86802	20218	0.9155	1290	T1900045323_YK20190012_bin.191.fa	Tibetan_Yak
T1900045417_YK20190107	T1900045417_YK20190107_bin.64.fa	Medium	87.81	1.87	78.46	0.4298	2112391	114	108593	32447	0.9089	1797	T1900045323_YK20190012_bin.191.fa	Tibetan_Yak
T1900045512_YK20190206	T1900045512_YK20190206_bin.97.fa	Medium	54.23	0	54.23	0.4275	1482552	232	31566	9494	0.9215	1380	T1900045323_YK20190012_bin.191.fa	Tibetan_Yak
T1900045514_YK20190208	T1900045514_YK20190208_bin.119.fa	Medium	80.79	3.81	61.74	0.4262	1895749	130	100145	24118	0.9071	1602	T1900045323_YK20190012_bin.191.fa	Tibetan_Yak
T1900045517_YK20190211	T1900045517_YK20190211_bin.430.fa	Medium	80.23	5.86	50.93	0.4303	2106177	214	66486	17785	0.9112	1817	T1900045323_YK20190012_bin.191.fa	Tibetan_Yak
T1900045525_YK20190219	T1900045525_YK20190219_bin.206.fa	Medium	79.63	5.58	51.73	0.4296	1873479	118	150925	26696	0.9173	1553	T1900045323_YK20190012_bin.191.fa	Tibetan_Yak
T1900045556_YK20190250	T1900045556_YK20190250_bin.377.fa	Medium	60.66	1.72	52.06	0.4268	1578032	324	39260	6243	0.9168	1570	T1900045323_YK20190012_bin.191.fa	Tibetan_Yak
T1900045563_YK20190257	T1900045563_YK20190257_bin.161.fa	Medium	65.67	0	65.67	0.4285	1716553	168	65463	14819	0.9132	1493	T1900045323_YK20190012_bin.191.fa	Tibetan_Yak
T1900045627_YK20190321	T1900045627_YK20190321_bin.355.fa	Medium	86.92	1.77	78.07	0.4277	1987174	81	98847	39059	0.9073	1648	T1900045323_YK20190012_bin.191.fa	Tibetan_Yak
T1900045628_YK20190322	T1900045628_YK20190322_bin.162.fa	Medium	75.82	0.86	71.52	0.4268	1961622	173	86588	18169	0.9081	1708	T1900045323_YK20190012_bin.191.fa	Tibetan_Yak
T1900045631_YK20190325	T1900045631_YK20190325_bin.89.fa	Medium	83.66	1.12	78.06	0.4284	1909212	228	36950	11647	0.9082	1690	T1900045323_YK20190012_bin.191.fa	Tibetan_Yak
T1900045637_YK20190331	T1900045637_YK20190331_bin.33.fa	Medium	79.49	1.24	73.29	0.4326	1702280	290	24777	7759	0.914	1532	T1900045323_YK20190012_bin.191.fa	Tibetan_Yak
T1900045650_YK20190344	T1900045650_YK20190344_bin.149.fa	Medium	81.69	0.86	77.39	0.4282	1994056	83	95193	40391	0.9064	1640	T1900045323_YK20190012_bin.191.fa	Tibetan_Yak
T1900045685_YK20190379	T1900045685_YK20190379_bin.82.fa	Medium	78.06	0	78.06	0.4291	2166734	102	161410	50421	0.9069	1779	T1900045323_YK20190012_bin.191.fa	Tibetan_Yak
T1900045686_YK20190380	T1900045686_YK20190380_bin.71.fa	Medium	78.01	5.17	52.16	0.43	1905282	210	46650	15087	0.9129	1680	T1900045323_YK20190012_bin.191.fa	Tibetan_Yak
T1900045693_YK20190387	T1900045693_YK20190387_bin.147.fa	Medium	84.78	5.95	55.03	0.4277	2291511	104	157505	42756	0.9061	1921	T1900045323_YK20190012_bin.191.fa	Tibetan_Yak
T1900045715_YK20190409	T1900045715_YK20190409_bin.174.fa	Medium	74.76	4.31	53.21	0.4295	1974233	131	89925	21037	0.9108	1648	T1900045323_YK20190012_bin.191.fa	Tibetan_Yak
T1900045313_YK20190002	T1900045313_YK20190002_bin.670.fa	Medium	81.02	4.05	60.77	0.4164	1598486	118	89733	24966	0.9365	1488	T1900045322_YK20190011_bin.389.fa	Tibetan_Yak
T1900045316_YK20190005	T1900045316_YK20190005_bin.265.fa	Medium	61.55	1.46	54.25	0.4195	1169134	134	59174	11882	0.943	1094	T1900045322_YK20190011_bin.389.fa	Tibetan_Yak
T1900045321_YK20190010	T1900045321_YK20190010_bin.237.fa	Medium	79.61	3.21	63.56	0.4176	1627303	228	50253	9979	0.9347	1616	T1900045322_YK20190011_bin.389.fa	Tibetan_Yak
T1900045322_YK20190011	T1900045322_YK20190011_bin.389.fa	Medium	80.68	2.3	69.18	0.4173	1546786	111	62662	21922	0.9375	1454	T1900045322_YK20190011_bin.389.fa	Tibetan_Yak
T1900045334_YK20190023	T1900045334_YK20190023_bin.407.fa	Medium	82.37	4.92	57.77	0.4173	1641104	134	58686	21401	0.9354	1553	T1900045322_YK20190011_bin.389.fa	Tibetan_Yak
T1900045313_YK20190002	T1900045313_YK20190002_bin.250.fa	Medium	72.88	0.04	72.68	0.5475	1787799	346	24425	6431	0.949	1741	T1900045313_YK20190002_bin.250.fa	Tibetan_Yak
T1900045322_YK20190011	T1900045322_YK20190011_bin.214.fa	Medium	54.63	0.51	52.08	0.5481	1424302	416	18728	3765	0.9478	1526	T1900045313_YK20190002_bin.250.fa	Tibetan_Yak
T1900045327_YK20190016	T1900045327_YK20190016_bin.387.fa	Medium	65	0.88	60.6	0.5492	1508942	395	16087	4501	0.9516	1555	T1900045313_YK20190002_bin.250.fa	Tibetan_Yak
T1900045334_YK20190023	T1900045334_YK20190023_bin.418.fa	Medium	73.98	2.2	62.98	0.5495	1572310	412	17562	4378	0.9462	1695	T1900045313_YK20190002_bin.250.fa	Tibetan_Yak
T1900045313_YK20190002	T1900045313_YK20190002_bin.36.fa	Medium	80.26	1.51	72.71	0.4562	1113861	273	13360	4671	0.908	1243	T1900045313_YK20190002_bin.36.fa	Tibetan_Yak
T1900045313_YK20190002	T1900045313_YK20190002_bin.58.fa	Medium	63.19	1.13	57.54	0.4749	1221848	389	17240	3373	0.8616	1372	T1900045064_TC20190058_bin.251.fa	Tibetan_Yak
T1900045363_YK20190053	T1900045363_YK20190053_bin.106.fa	Medium	77.32	4.87	52.97	0.472	1646538	515	14472	3448	0.8581	1798	T1900045064_TC20190058_bin.251.fa	Tibetan_Yak
T1900045365_YK20190055	T1900045365_YK20190055_bin.220.fa	High	91.84	4.73	68.19	0.4737	2072070	275	61138	10636	0.8573	1961	T1900045064_TC20190058_bin.251.fa	Tibetan_Yak
T1900045366_YK20190056	T1900045366_YK20190056_bin.34.fa	High	92.3	1.65	84.05	0.4723	2079067	208	67286	18995	0.8541	1929	T1900045064_TC20190058_bin.251.fa	Tibetan_Yak
T1900045367_YK20190057	T1900045367_YK20190057_bin.144.fa	Medium	88.9	1.63	80.75	0.4718	2013725	361	36448	7713	0.8515	2013	T1900045064_TC20190058_bin.251.fa	Tibetan_Yak
T1900045375_YK20190065	T1900045375_YK20190065_bin.135.fa	Medium	57.56	1.42	50.46	0.4765	1064774	389	10170	2787	0.8684	1211	T1900045064_TC20190058_bin.251.fa	Tibetan_Yak
T1900045376_YK20190066	T1900045376_YK20190066_bin.62.fa	High	92.2	1.7	83.7	0.4723	2101851	217	91294	15252	0.8526	1965	T1900045064_TC20190058_bin.251.fa	Tibetan_Yak
T1900045380_YK20190070	T1900045380_YK20190070_bin.129.fa	Medium	88.7	4.26	67.4	0.4736	1989635	159	66208	22786	0.8573	1805	T1900045064_TC20190058_bin.251.fa	Tibetan_Yak
T1900045381_YK20190071	T1900045381_YK20190071_bin.31.fa	Medium	88.85	5.63	60.7	0.4722	1931810	333	40534	8102	0.857	1916	T1900045064_TC20190058_bin.251.fa	Tibetan_Yak
T1900045384_YK20190074	T1900045384_YK20190074_bin.195.fa	High	97.75	2.86	83.45	0.472	2163317	148	107148	27504	0.8563	1965	T1900045064_TC20190058_bin.251.fa	Tibetan_Yak
T1900045386_YK20190076	T1900045386_YK20190076_bin.77.fa	Medium	74.81	2.35	63.06	0.4711	1580528	484	15368	3511	0.8503	1772	T1900045064_TC20190058_bin.251.fa	Tibetan_Yak
T1900045388_YK20190078	T1900045388_YK20190078_bin.126.fa	High	97.52	2.66	84.22	0.4713	2433613	193	90535	32871	0.8529	2214	T1900045064_TC20190058_bin.251.fa	Tibetan_Yak
T1900045391_YK20190081	T1900045391_YK20190081_bin.133.fa	High	94.77	1.06	89.47	0.4741	2037226	107	102551	42122	0.8589	1801	T1900045064_TC20190058_bin.251.fa	Tibetan_Yak
T1900045396_YK20190086	T1900045396_YK20190086_bin.133.fa	High	93.62	1.18	87.72	0.4736	2077283	204	62413	17579	0.8577	1925	T1900045064_TC20190058_bin.251.fa	Tibetan_Yak
T1900045398_YK20190088	T1900045398_YK20190088_bin.28.fa	High	95.74	3.33	79.09	0.4727	2103115	181	95446	24318	0.8573	1951	T1900045064_TC20190058_bin.251.fa	Tibetan_Yak
T1900045403_YK20190093	T1900045403_YK20190093_bin.53.fa	Medium	86.88	5.36	60.08	0.4707	1906696	378	32879	6250	0.8511	1929	T1900045064_TC20190058_bin.251.fa	Tibetan_Yak
T1900045443_YK20190134	T1900045443_YK20190134_bin.284.fa	Medium	70.73	1.49	63.28	0.4719	1349644	441	11213	3293	0.8547	1520	T1900045064_TC20190058_bin.251.fa	Tibetan_Yak
T1900045449_YK20190140	T1900045449_YK20190140_bin.95.fa	Medium	55.96	0	55.96	0.4765	1032400	365	8508	2994	0.8639	1179	T1900045064_TC20190058_bin.251.fa	Tibetan_Yak
T1900045450_YK20190141	T1900045450_YK20190141_bin.19.fa	High	94.13	4.96	69.33	0.4735	2037290	338	31548	8498	0.8548	2012	T1900045064_TC20190058_bin.251.fa	Tibetan_Yak
T1900045452_YK20190143	T1900045452_YK20190143_bin.107.fa	Medium	73.35	1.31	66.8	0.478	1517095	428	28311	3970	0.8751	1608	T1900045064_TC20190058_bin.251.fa	Tibetan_Yak
T1900045453_YK20190144	T1900045453_YK20190144_bin.28.fa	Medium	74.21	1.65	65.96	0.4712	1653591	509	15353	3508	0.8535	1837	T1900045064_TC20190058_bin.251.fa	Tibetan_Yak
T1900045454_YK20190145	T1900045454_YK20190145_bin.127.fa	High	95.27	2.24	84.07	0.4721	2186241	312	55780	10422	0.8519	2078	T1900045064_TC20190058_bin.251.fa	Tibetan_Yak
T1900045455_YK20190146	T1900045455_YK20190146_bin.123.fa	High	94.66	2.13	84.01	0.4727	2007476	258	50730	11440	0.8546	1913	T1900045064_TC20190058_bin.251.fa	Tibetan_Yak
T1900045456_YK20190147	T1900045456_YK20190147_bin.129.fa	High	90.08	2.36	78.28	0.4742	1910838	451	21103	5311	0.8601	1966	T1900045064_TC20190058_bin.251.fa	Tibetan_Yak
T1900045458_YK20190149	T1900045458_YK20190149_bin.43.fa	Medium	79.36	1.77	70.51	0.4731	1549669	289	24880	6784	0.8593	1564	T1900045064_TC20190058_bin.251.fa	Tibetan_Yak
T1900045473_YK20190165	T1900045473_YK20190165_bin.193.fa	Medium	69.44	2.01	59.39	0.4749	1339300	403	11489	3686	0.8639	1471	T1900045064_TC20190058_bin.251.fa	Tibetan_Yak
T1900045480_YK20190174	T1900045480_YK20190174_bin.242.fa	Medium	60.51	1.8	51.51	0.4715	1149225	419	13720	2855	0.8535	1347	T1900045064_TC20190058_bin.251.fa	Tibetan_Yak
T1900045534_YK20190228	T1900045534_YK20190228_bin.181.fa	Medium	98.23	8.51	55.68	0.4719	2356734	135	185949	40795	0.8511	2112	T1900045064_TC20190058_bin.251.fa	Tibetan_Yak
T1900045535_YK20190229	T1900045535_YK20190229_bin.116.fa	High	94.33	1.42	87.23	0.4755	2030604	60	303683	73451	0.8619	1754	T1900045064_TC20190058_bin.251.fa	Tibetan_Yak
T1900045536_YK20190230	T1900045536_YK20190230_bin.202.fa	High	98.58	4.26	77.28	0.474	2160480	88	294210	55674	0.8585	1888	T1900045064_TC20190058_bin.251.fa	Tibetan_Yak
T1900045537_YK20190231	T1900045537_YK20190231_bin.108.fa	Medium	91.01	5.65	62.76	0.4731	1955395	499	19661	4560	0.857	2021	T1900045064_TC20190058_bin.251.fa	Tibetan_Yak
T1900045538_YK20190232	T1900045538_YK20190232_bin.221.fa	High	96.69	2.48	84.29	0.4739	2090660	210	81695	15012	0.8589	1923	T1900045064_TC20190058_bin.251.fa	Tibetan_Yak
T1900045539_YK20190233	T1900045539_YK20190233_bin.290.fa	Medium	89.78	3.01	74.73	0.4718	1987613	200	55611	14769	0.8563	1810	T1900045064_TC20190058_bin.251.fa	Tibetan_Yak
T1900045544_YK20190238	T1900045544_YK20190238_bin.49.fa	High	92.07	2.2	81.07	0.473	2018749	258	31188	11709	0.8552	1923	T1900045064_TC20190058_bin.251.fa	Tibetan_Yak
T1900045551_YK20190245	T1900045551_YK20190245_bin.173.fa	Medium	70.74	0.18	69.84	0.4721	1703293	472	20833	4007	0.8574	1794	T1900045064_TC20190058_bin.251.fa	Tibetan_Yak
T1900045554_YK20190248	T1900045554_YK20190248_bin.41.fa	High	95.13	4.61	72.08	0.4737	2121796	262	59295	12950	0.8577	1981	T1900045064_TC20190058_bin.251.fa	Tibetan_Yak
T1900045564_YK20190258	T1900045564_YK20190258_bin.49.fa	Medium	69.67	3.55	51.92	0.4737	1529801	539	14158	2961	0.8594	1709	T1900045064_TC20190058_bin.251.fa	Tibetan_Yak
T1900045565_YK20190259	T1900045565_YK20190259_bin.314.fa	Medium	92.38	5.77	63.53	0.4724	2185369	402	55560	7288	0.8533	2160	T1900045064_TC20190058_bin.251.fa	Tibetan_Yak
T1900045567_YK20190261	T1900045567_YK20190261_bin.160.fa	Medium	88.52	3.55	70.77	0.4736	1924058	348	34985	7330	0.8561	1891	T1900045064_TC20190058_bin.251.fa	Tibetan_Yak
T1900045569_YK20190263	T1900045569_YK20190263_bin.37.fa	Medium	82.89	1.09	77.44	0.4767	1612038	352	37669	5515	0.8628	1652	T1900045064_TC20190058_bin.251.fa	Tibetan_Yak
T1900045575_YK20190269	T1900045575_YK20190269_bin.116.fa	Medium	91.86	8.05	51.61	0.4723	2138809	384	39205	7803	0.8588	2101	T1900045064_TC20190058_bin.251.fa	Tibetan_Yak
T1900045697_YK20190391	T1900045697_YK20190391_bin.156.fa	Medium	68.18	2.37	56.33	0.4732	1450664	482	14339	3337	0.8535	1621	T1900045064_TC20190058_bin.251.fa	Tibetan_Yak
T1900045710_YK20190404	T1900045710_YK20190404_bin.287.fa	Medium	81.1	2.38	69.2	0.4726	1682118	476	16485	4028	0.8526	1795	T1900045064_TC20190058_bin.251.fa	Tibetan_Yak
T1900045713_YK20190407	T1900045713_YK20190407_bin.277.fa	Medium	81.48	1.53	73.83	0.475	1647472	412	30077	4749	0.8626	1712	T1900045064_TC20190058_bin.251.fa	Tibetan_Yak
T1900045718_YK20190412	T1900045718_YK20190412_bin.121.fa	High	91.67	4.37	69.82	0.4718	2178129	262	59204	14530	0.8529	2028	T1900045064_TC20190058_bin.251.fa	Tibetan_Yak
T1900045720_YK20190414	T1900045720_YK20190414_bin.58.fa	High	95	4.02	74.9	0.4731	2041326	235	62933	13651	0.8574	1922	T1900045064_TC20190058_bin.251.fa	Tibetan_Yak
T1900045721_YK20190415	T1900045721_YK20190415_bin.182.fa	High	93.62	4.87	69.27	0.474	2060089	220	48072	14565	0.858	1889	T1900045064_TC20190058_bin.251.fa	Tibetan_Yak
T1900045722_YK20190416	T1900045722_YK20190416_bin.267.fa	High	92.89	3.31	76.34	0.4722	2245671	196	142630	21637	0.8552	2064	T1900045064_TC20190058_bin.251.fa	Tibetan_Yak
T1900045726_YK20190420	T1900045726_YK20190420_bin.169.fa	Medium	53.44	0	53.44	0.4771	962849	301	15721	3471	0.8749	1027	T1900045064_TC20190058_bin.251.fa	Tibetan_Yak
T1900045728_YK20190422	T1900045728_YK20190422_bin.145.fa	Medium	79.42	3.33	62.77	0.4735	1664044	289	25630	8752	0.8598	1629	T1900045064_TC20190058_bin.251.fa	Tibetan_Yak
T1900045730_YK20190424	T1900045730_YK20190424_bin.20.fa	Medium	79.22	2.13	68.57	0.4745	1660067	221	50853	12429	0.859	1541	T1900045064_TC20190058_bin.251.fa	Tibetan_Yak
T1900045732_YK20190426	T1900045732_YK20190426_bin.208.fa	Medium	88.01	2.39	76.06	0.4715	1856163	164	43376	18482	0.8562	1687	T1900045064_TC20190058_bin.251.fa	Tibetan_Yak
T1900045736_YK20190430	T1900045736_YK20190430_bin.14.fa	High	93.97	2.48	81.57	0.4751	1997784	124	190763	32608	0.8596	1786	T1900045064_TC20190058_bin.251.fa	Tibetan_Yak
T1900045738_YK20190432	T1900045738_YK20190432_bin.24.fa	Medium	75.06	0	75.06	0.475	1418311	343	19863	5023	0.8685	1470	T1900045064_TC20190058_bin.251.fa	Tibetan_Yak
T1900045740_YK20190434	T1900045740_YK20190434_bin.442.fa	High	90.56	3.55	72.81	0.4749	1806959	205	75642	13435	0.8568	1669	T1900045064_TC20190058_bin.251.fa	Tibetan_Yak
T1900045741_YK20190435	T1900045741_YK20190435_bin.183.fa	Medium	63.71	2.59	50.76	0.4727	1271514	219	34228	8158	0.861	1253	T1900045064_TC20190058_bin.251.fa	Tibetan_Yak
T1900045744_YK20190438	T1900045744_YK20190438_bin.65.fa	High	91.82	2.79	77.87	0.4681	2288350	247	79790	16980	0.8517	2144	T1900045064_TC20190058_bin.251.fa	Tibetan_Yak
T1900045746_YK20190440	T1900045746_YK20190440_bin.66.fa	High	96.27	2.84	82.07	0.4739	2221599	178	63283	25041	0.8567	2062	T1900045064_TC20190058_bin.251.fa	Tibetan_Yak
T1900045748_YK20190442	T1900045748_YK20190442_bin.535.fa	Medium	78.49	1.42	71.39	0.4749	1520964	200	41216	11518	0.8608	1427	T1900045064_TC20190058_bin.251.fa	Tibetan_Yak
T1900045752_YK20190446	T1900045752_YK20190446_bin.29.fa	Medium	72.53	1.56	64.73	0.4752	1425662	289	37502	6357	0.8565	1387	T1900045064_TC20190058_bin.251.fa	Tibetan_Yak
T1900045753_YK20190447	T1900045753_YK20190447_bin.154.fa	Medium	66.56	0.07	66.21	0.4767	1254711	376	14018	3789	0.8682	1344	T1900045064_TC20190058_bin.251.fa	Tibetan_Yak
T1900045754_YK20190448	T1900045754_YK20190448_bin.201.fa	Medium	73.46	2.13	62.81	0.4749	1468578	205	36004	9702	0.8585	1364	T1900045064_TC20190058_bin.251.fa	Tibetan_Yak
T1900045755_YK20190449	T1900045755_YK20190449_bin.100.fa	Medium	69.83	0	69.83	0.4756	1330300	361	21557	4167	0.865	1390	T1900045064_TC20190058_bin.251.fa	Tibetan_Yak
T1900045757_YK20190451	T1900045757_YK20190451_bin.175.fa	Medium	85.25	1.8	76.25	0.4729	1685951	267	30234	9097	0.8531	1640	T1900045064_TC20190058_bin.251.fa	Tibetan_Yak
T1900045760_YK20190454	T1900045760_YK20190454_bin.43.fa	Medium	57.87	0.71	54.32	0.4765	1001904	291	12170	3882	0.8639	1080	T1900045064_TC20190058_bin.251.fa	Tibetan_Yak
T1900045768_YK20190462	T1900045768_YK20190462_bin.73.fa	Medium	93.62	6.1	63.12	0.472	2433774	209	198457	42214	0.857	2186	T1900045064_TC20190058_bin.251.fa	Tibetan_Yak
T1900045770_YK20190464	T1900045770_YK20190464_bin.133.fa	Medium	93.7	6.5	61.2	0.4727	2335505	322	50010	11875	0.8572	2217	T1900045064_TC20190058_bin.251.fa	Tibetan_Yak
T1900045772_YK20190466	T1900045772_YK20190466_bin.3.fa	High	95.74	1.97	85.89	0.4729	2153158	142	106569	36088	0.8576	1939	T1900045064_TC20190058_bin.251.fa	Tibetan_Yak
T2001009370_Yak-NA	T2001009370_Yak-NA_bin.558.fa	Medium	80.82	3.85	61.57	0.476	1690844	460	16856	4094	0.8641	1785	T1900045064_TC20190058_bin.251.fa	Tibetan_Yak
T1900045313_YK20190002	T1900045313_YK20190002_bin.195.fa	Medium	76.72	3.58	58.82	0.4607	2035995	510	25057	4682	0.8996	2141	T1900045313_YK20190002_bin.195.fa	Tibetan_Yak
T1900045313_YK20190002	T1900045313_YK20190002_bin.99.fa	Medium	75.88	4.91	51.33	0.4899	1235457	231	29111	7039	0.9085	1204	T1900045327_YK20190016_bin.30.fa	Tibetan_Yak
T1900045327_YK20190016	T1900045327_YK20190016_bin.30.fa	Medium	87.12	5.7	58.62	0.4869	1345093	220	35750	8307	0.908	1303	T1900045327_YK20190016_bin.30.fa	Tibetan_Yak
T1900045313_YK20190002	T1900045313_YK20190002_bin.459.fa	Medium	79.97	5.09	54.52	0.4289	1361941	280	42684	6458	0.9063	1456	T1900045313_YK20190002_bin.459.fa	Tibetan_Yak
T1900045313_YK20190002	T1900045313_YK20190002_bin.211.fa	Medium	62.13	0.79	58.18	0.3999	1296442	44	115607	41796	0.9044	1281	T1900044726_TS20190192_bin.278.fa	Tibetan_Yak
T1900045316_YK20190005	T1900045316_YK20190005_bin.79.fa	Medium	62.87	1.79	53.92	0.4003	1280441	50	124843	38406	0.9042	1257	T1900044726_TS20190192_bin.278.fa	Tibetan_Yak
T1900045321_YK20190010	T1900045321_YK20190010_bin.104.fa	Medium	63.21	1.89	53.76	0.4002	1305593	44	111740	50855	0.9064	1306	T1900044726_TS20190192_bin.278.fa	Tibetan_Yak
T1900045322_YK20190011	T1900045322_YK20190011_bin.63.fa	Medium	62.72	1.39	55.77	0.399	1328445	43	138100	43146	0.9046	1313	T1900044726_TS20190192_bin.278.fa	Tibetan_Yak
T1900045327_YK20190016	T1900045327_YK20190016_bin.521.fa	Medium	60.13	0.54	57.43	0.4025	1233064	48	71593	33482	0.9062	1214	T1900044726_TS20190192_bin.278.fa	Tibetan_Yak
T1900045334_YK20190023	T1900045334_YK20190023_bin.410.fa	Medium	62.26	0.92	57.66	0.4004	1293683	49	115599	34203	0.9057	1292	T1900044726_TS20190192_bin.278.fa	Tibetan_Yak
T1900045351_YK20190041	T1900045351_YK20190041_bin.152.fa	Medium	62.65	1.74	53.95	0.4017	1293007	67	77709	31123	0.9057	1289	T1900044726_TS20190192_bin.278.fa	Tibetan_Yak
T1900045355_YK20190045	T1900045355_YK20190045_bin.266.fa	Medium	61	0.59	58.05	0.4031	1221649	74	79301	25263	0.909	1218	T1900044726_TS20190192_bin.278.fa	Tibetan_Yak
T1900045357_YK20190047	T1900045357_YK20190047_bin.101.fa	Medium	62.02	1.14	56.32	0.4027	1260180	84	83892	24839	0.9085	1281	T1900044726_TS20190192_bin.278.fa	Tibetan_Yak
T1900045358_YK20190048	T1900045358_YK20190048_bin.300.fa	Medium	63.25	1.14	57.55	0.4016	1292308	46	147573	40203	0.9055	1275	T1900044726_TS20190192_bin.278.fa	Tibetan_Yak
T1900045360_YK20190050	T1900045360_YK20190050_bin.49.fa	Medium	60.93	1.27	54.58	0.4007	1283517	129	67956	14192	0.9042	1329	T1900044726_TS20190192_bin.278.fa	Tibetan_Yak
T1900045313_YK20190002	T1900045313_YK20190002_bin.120.fa	Medium	85.35	6.15	54.6	0.3902	1169011	326	19964	4167	0.9004	1366	T1900045327_YK20190016_bin.269.fa	Tibetan_Yak
T1900045316_YK20190005	T1900045316_YK20190005_bin.240.fa	Medium	70.18	0.79	66.23	0.392	900021	312	10557	2973	0.9068	1067	T1900045327_YK20190016_bin.269.fa	Tibetan_Yak
T1900045321_YK20190010	T1900045321_YK20190010_bin.407.fa	Medium	74.47	4.47	52.12	0.3924	1023296	322	14254	3513	0.9014	1225	T1900045327_YK20190016_bin.269.fa	Tibetan_Yak
T1900045322_YK20190011	T1900045322_YK20190011_bin.502.fa	Medium	83	3.96	63.2	0.3904	1141947	329	12210	3981	0.8986	1342	T1900045327_YK20190016_bin.269.fa	Tibetan_Yak
T1900045327_YK20190016	T1900045327_YK20190016_bin.269.fa	Medium	88.71	2.31	77.16	0.3916	1144010	300	19244	4298	0.9017	1315	T1900045327_YK20190016_bin.269.fa	Tibetan_Yak
T1900045334_YK20190023	T1900045334_YK20190023_bin.284.fa	Medium	81.61	5.67	53.26	0.3914	1132895	314	15728	4123	0.9028	1327	T1900045327_YK20190016_bin.269.fa	Tibetan_Yak
T1900045343_YK20190033	T1900045343_YK20190033_bin.181.fa	Medium	77.12	2.55	64.37	0.3921	959028	337	12197	2954	0.9039	1162	T1900045327_YK20190016_bin.269.fa	Tibetan_Yak
T1900045346_YK20190036	T1900045346_YK20190036_bin.57.fa	Medium	71.15	2.45	58.9	0.3907	1012389	306	12672	3726	0.9047	1175	T1900045327_YK20190016_bin.269.fa	Tibetan_Yak
T1900045358_YK20190048	T1900045358_YK20190048_bin.316.fa	Medium	69.89	2.2	58.89	0.3933	902831	326	7858	2948	0.9065	1117	T1900045327_YK20190016_bin.269.fa	Tibetan_Yak
T2001009370_Yak-NA	T2001009370_Yak-NA_bin.364.fa	Medium	75.18	2.02	65.08	0.3901	1169667	279	16832	5050	0.8975	1305	T1900045327_YK20190016_bin.269.fa	Tibetan_Yak
T1900045313_YK20190002	T1900045313_YK20190002_bin.221.fa	Medium	65.99	0	65.99	0.4802	1699484	184	56413	13948	0.8978	1498	T1900045429_YK20190120_bin.239.fa	Tibetan_Yak
T1900045327_YK20190016	T1900045327_YK20190016_bin.117.fa	Medium	58.62	1.72	50.02	0.4774	1782725	195	67745	15363	0.9021	1568	T1900045429_YK20190120_bin.239.fa	Tibetan_Yak
T1900045429_YK20190120	T1900045429_YK20190120_bin.239.fa	Medium	83.62	2.82	69.52	0.4782	2201225	128	82436	29519	0.9002	1837	T1900045429_YK20190120_bin.239.fa	Tibetan_Yak
T1900045470_YK20190161	T1900045470_YK20190161_bin.151.fa	Medium	80.83	4.31	59.28	0.4755	2301172	191	82631	20101	0.894	2038	T1900045429_YK20190120_bin.239.fa	Tibetan_Yak
T1900045477_YK20190171	T1900045477_YK20190171_bin.60.fa	Medium	70.14	3.45	52.89	0.4747	2396673	241	60606	17532	0.8975	2111	T1900045429_YK20190120_bin.239.fa	Tibetan_Yak
T1900045629_YK20190323	T1900045629_YK20190323_bin.350.fa	Medium	60.97	0	60.97	0.4757	1663900	225	50775	12274	0.8999	1506	T1900045429_YK20190120_bin.239.fa	Tibetan_Yak
T1900045666_YK20190360	T1900045666_YK20190360_bin.67.fa	Medium	66.38	0	66.38	0.4782	1917567	187	43778	17739	0.8977	1673	T1900045429_YK20190120_bin.239.fa	Tibetan_Yak
T1900045313_YK20190002	T1900045313_YK20190002_bin.626.fa	Medium	89.37	0	89.37	0.3208	2434466	217	90038	15956	0.8863	2444	T1900045313_YK20190002_bin.626.fa	Tibetan_Yak
T1900045334_YK20190023	T1900045334_YK20190023_bin.657.fa	Medium	86.8	6.3	55.3	0.3429	2959199	396	91491	17202	0.8822	2991	T1900045313_YK20190002_bin.626.fa	Tibetan_Yak
T1900045313_YK20190002	T1900045313_YK20190002_bin.498.fa	Medium	76.98	3.17	61.13	0.2842	1502073	243	30126	8282	0.9046	1536	T1900045313_YK20190002_bin.498.fa	Tibetan_Yak
T1900045368_YK20190058	T1900045368_YK20190058_bin.77.fa	Medium	76.08	4.8	52.08	0.2807	1771470	100	117953	31097	0.8995	1664	T1900045313_YK20190002_bin.498.fa	Tibetan_Yak
T1900045371_YK20190061	T1900045371_YK20190061_bin.125.fa	Medium	73.44	2.63	60.29	0.2824	1539986	183	36819	11554	0.9053	1532	T1900045313_YK20190002_bin.498.fa	Tibetan_Yak
T1900045381_YK20190071	T1900045381_YK20190071_bin.62.fa	Medium	73.01	4.15	52.26	0.2803	1777440	93	127395	36551	0.9027	1672	T1900045313_YK20190002_bin.498.fa	Tibetan_Yak
T1900045390_YK20190080	T1900045390_YK20190080_bin.20.fa	Medium	76.74	4.02	56.64	0.2813	1661773	147	67079	18036	0.903	1609	T1900045313_YK20190002_bin.498.fa	Tibetan_Yak
T1900045404_YK20190094	T1900045404_YK20190094_bin.189.fa	Medium	74.09	2.97	59.24	0.2866	1525679	358	19775	5483	0.9014	1630	T1900045313_YK20190002_bin.498.fa	Tibetan_Yak
T1900045414_YK20190104	T1900045414_YK20190104_bin.270.fa	Medium	75.78	5.07	50.43	0.2821	1517197	242	28698	8260	0.9077	1526	T1900045313_YK20190002_bin.498.fa	Tibetan_Yak
T1900045716_YK20190410	T1900045716_YK20190410_bin.103.fa	Medium	76.37	4.63	53.22	0.2833	1599889	186	34115	12942	0.9024	1595	T1900045313_YK20190002_bin.498.fa	Tibetan_Yak
T1900045746_YK20190440	T1900045746_YK20190440_bin.23.fa	Medium	76.02	3.51	58.47	0.2873	1388757	198	25652	9763	0.9035	1401	T1900045313_YK20190002_bin.498.fa	Tibetan_Yak
T1900045753_YK20190447	T1900045753_YK20190447_bin.274.fa	Medium	57.26	0	57.26	0.294	1239400	378	13955	3760	0.9074	1357	T1900045313_YK20190002_bin.498.fa	Tibetan_Yak
T1900045313_YK20190002	T1900045313_YK20190002_bin.369.fa	Medium	85.92	6.39	53.97	0.3715	1533312	291	28278	7221	0.9075	1534	T1900045348_YK20190038_bin.258.fa	Tibetan_Yak
T1900045327_YK20190016	T1900045327_YK20190016_bin.64.fa	Medium	75.26	2.02	65.16	0.3729	1287844	243	23017	6889	0.9136	1245	T1900045348_YK20190038_bin.258.fa	Tibetan_Yak
T1900045348_YK20190038	T1900045348_YK20190038_bin.258.fa	Medium	69.39	0.13	68.74	0.3686	1220462	305	27257	4856	0.907	1296	T1900045348_YK20190038_bin.258.fa	Tibetan_Yak
T1900045313_YK20190002	T1900045313_YK20190002_bin.68.fa	Medium	76.81	4.7	53.31	0.532	1218952	343	14251	3891	0.9084	1352	T1900044607_TS20190073_bin.137.fa	Tibetan_Yak
T1900045321_YK20190010	T1900045321_YK20190010_bin.44.fa	Medium	81.57	5.73	52.92	0.5334	1276605	360	19809	3997	0.9097	1397	T1900044607_TS20190073_bin.137.fa	Tibetan_Yak
T1900045358_YK20190048	T1900045358_YK20190048_bin.235.fa	Medium	76.49	4.45	54.24	0.531	1190413	347	12159	3778	0.9032	1336	T1900044607_TS20190073_bin.137.fa	Tibetan_Yak
T1900045637_YK20190331	T1900045637_YK20190331_bin.137.fa	Medium	65.04	2.18	54.14	0.5345	1106927	296	20281	4448	0.9103	1219	T1900044607_TS20190073_bin.137.fa	Tibetan_Yak
T1900045313_YK20190002	T1900045313_YK20190002_bin.405.fa	Medium	75.15	3.55	57.4	0.5396	1664070	22	312579	95428	0.9064	1481	T1900045322_YK20190011_bin.357.fa	Tibetan_Yak
T1900045316_YK20190005	T1900045316_YK20190005_bin.109.fa	Medium	74.48	1.48	67.08	0.5393	1684687	21	232810	115547	0.9052	1498	T1900045322_YK20190011_bin.357.fa	Tibetan_Yak
T1900045321_YK20190010	T1900045321_YK20190010_bin.267.fa	Medium	64.54	0.81	60.49	0.5422	1473047	22	198018	99290	0.9047	1321	T1900045322_YK20190011_bin.357.fa	Tibetan_Yak
T1900045322_YK20190011	T1900045322_YK20190011_bin.357.fa	High	93.29	0.81	89.24	0.5287	2083517	37	194512	85160	0.9044	1878	T1900045322_YK20190011_bin.357.fa	Tibetan_Yak
T1900045327_YK20190016	T1900045327_YK20190016_bin.40.fa	Medium	98.25	6.06	67.95	0.5291	2107026	24	208716	126591	0.9041	1876	T1900045322_YK20190011_bin.357.fa	Tibetan_Yak
T1900045333_YK20190022	T1900045333_YK20190022_bin.219.fa	Medium	70.08	3.57	52.23	0.535	1569607	512	21115	3321	0.9064	1804	T1900045322_YK20190011_bin.357.fa	Tibetan_Yak
T1900045334_YK20190023	T1900045334_YK20190023_bin.611.fa	Medium	79.84	0.81	75.79	0.5377	1757939	26	254345	120049	0.9046	1558	T1900045322_YK20190011_bin.357.fa	Tibetan_Yak
T1900045346_YK20190036	T1900045346_YK20190036_bin.53.fa	Medium	65.39	2.14	54.69	0.5376	1321679	458	14421	2971	0.9077	1535	T1900045322_YK20190011_bin.357.fa	Tibetan_Yak
T1900045351_YK20190041	T1900045351_YK20190041_bin.4.fa	Medium	75.82	0.81	71.77	0.5394	1612524	10	413260	254725	0.9046	1427	T1900045322_YK20190011_bin.357.fa	Tibetan_Yak
T1900045355_YK20190045	T1900045355_YK20190045_bin.208.fa	Medium	66.55	2.15	55.8	0.5405	1505682	13	282598	228806	0.9035	1326	T1900045322_YK20190011_bin.357.fa	Tibetan_Yak
T1900045357_YK20190047	T1900045357_YK20190047_bin.19.fa	High	92.62	0.91	88.07	0.5325	1949188	24	315427	106828	0.9063	1735	T1900045322_YK20190011_bin.357.fa	Tibetan_Yak
T1900045358_YK20190048	T1900045358_YK20190048_bin.332.fa	Medium	73.8	2.73	60.15	0.5388	1633981	18	231415	95263	0.9053	1454	T1900045322_YK20190011_bin.357.fa	Tibetan_Yak
T1900045360_YK20190050	T1900045360_YK20190050_bin.3.fa	High	92.25	1.48	84.85	0.5278	2083831	22	255506	117823	0.9036	1855	T1900045322_YK20190011_bin.357.fa	Tibetan_Yak
T1900045430_YK20190121	T1900045430_YK20190121_bin.5.fa	Medium	85.85	5.84	56.65	0.5348	1874345	369	31098	6265	0.9034	1931	T1900045322_YK20190011_bin.357.fa	Tibetan_Yak
T1900045500_YK20190194	T1900045500_YK20190194_bin.75.fa	Medium	84.23	5	59.23	0.5313	2016782	356	41864	7775	0.9043	2075	T1900045322_YK20190011_bin.357.fa	Tibetan_Yak
T1900045506_YK20190200	T1900045506_YK20190200_bin.223.fa	Medium	81.8	3.15	66.05	0.5396	1660362	258	48319	8713	0.9047	1665	T1900045322_YK20190011_bin.357.fa	Tibetan_Yak
T1900045514_YK20190208	T1900045514_YK20190208_bin.74.fa	Medium	75.93	2.82	61.83	0.5409	1538101	238	38930	9050	0.9055	1550	T1900045322_YK20190011_bin.357.fa	Tibetan_Yak
T1900045525_YK20190219	T1900045525_YK20190219_bin.128.fa	Medium	88.74	2.82	74.64	0.5329	2007009	139	64866	24704	0.9016	1850	T1900045322_YK20190011_bin.357.fa	Tibetan_Yak
T1900045629_YK20190323	T1900045629_YK20190323_bin.3.fa	Medium	59.68	0.42	57.58	0.5443	1074079	335	10426	3503	0.9039	1228	T1900045322_YK20190011_bin.357.fa	Tibetan_Yak
T1900045666_YK20190360	T1900045666_YK20190360_bin.295.fa	Medium	65.71	1.75	56.96	0.5402	1528319	443	13982	3941	0.9071	1703	T1900045322_YK20190011_bin.357.fa	Tibetan_Yak
T1900045667_YK20190361	T1900045667_YK20190361_bin.320.fa	Medium	83.23	3.31	66.68	0.5342	1917046	391	33693	6058	0.9048	2033	T1900045322_YK20190011_bin.357.fa	Tibetan_Yak
T1900045700_YK20190394	T1900045700_YK20190394_bin.201.fa	Medium	70.9	3.13	55.25	0.5412	1466395	362	23954	4623	0.9075	1590	T1900045322_YK20190011_bin.357.fa	Tibetan_Yak
T1900045710_YK20190404	T1900045710_YK20190404_bin.105.fa	Medium	69.01	3.71	50.46	0.5392	1427983	429	11121	3710	0.91	1623	T1900045322_YK20190011_bin.357.fa	Tibetan_Yak
T1900045711_YK20190405	T1900045711_YK20190405_bin.190.fa	Medium	83.81	0.8	79.81	0.5371	1901700	52	111349	60363	0.8986	1715	T1900045322_YK20190011_bin.357.fa	Tibetan_Yak
T1900045716_YK20190410	T1900045716_YK20190410_bin.33.fa	Medium	76.88	2.71	63.33	0.5383	1505508	275	20146	6836	0.899	1590	T1900045322_YK20190011_bin.357.fa	Tibetan_Yak
T1900045313_YK20190002	T1900045313_YK20190002_bin.448.fa	Medium	80.64	3.06	65.34	0.4087	1850073	475	20936	4411	0.9013	1961	T1900045323_YK20190012_bin.52.fa	Tibetan_Yak
T1900045314_YK20190003	T1900045314_YK20190003_bin.223.fa	Medium	65.8	1.72	57.2	0.4053	2142756	380	30429	7246	0.9012	2080	T1900045323_YK20190012_bin.52.fa	Tibetan_Yak
T1900045317_YK20190006	T1900045317_YK20190006_bin.321.fa	High	97.93	4.16	77.13	0.4086	2561064	62	336263	69256	0.8945	2230	T1900045323_YK20190012_bin.52.fa	Tibetan_Yak
T1900045318_YK20190007	T1900045318_YK20190007_bin.106.fa	Medium	79.2	2.68	65.8	0.4093	1800280	497	14688	4076	0.9077	1892	T1900045323_YK20190012_bin.52.fa	Tibetan_Yak
T1900045323_YK20190012	T1900045323_YK20190012_bin.52.fa	High	97.76	1.34	91.06	0.4083	2507010	106	139921	41163	0.8954	2216	T1900045323_YK20190012_bin.52.fa	Tibetan_Yak
T1900045324_YK20190013	T1900045324_YK20190013_bin.187.fa	Medium	82.81	0.81	78.76	0.4076	1935524	408	26189	5666	0.9061	1936	T1900045323_YK20190012_bin.52.fa	Tibetan_Yak
T1900045327_YK20190016	T1900045327_YK20190016_bin.55.fa	Medium	61.89	0.67	58.54	0.4077	1330413	463	9749	3018	0.9074	1459	T1900045323_YK20190012_bin.52.fa	Tibetan_Yak
T1900045344_YK20190034	T1900045344_YK20190034_bin.246.fa	High	93.6	3.69	75.15	0.4075	2296770	328	40918	9402	0.8984	2194	T1900045323_YK20190012_bin.52.fa	Tibetan_Yak
T1900045367_YK20190057	T1900045367_YK20190057_bin.201.fa	Medium	76.14	2.03	65.99	0.4074	1678359	560	11809	3181	0.8983	1894	T1900045323_YK20190012_bin.52.fa	Tibetan_Yak
T1900045478_YK20190172	T1900045478_YK20190172_bin.342.fa	Medium	62.79	1.75	54.04	0.4063	1322595	483	9457	2765	0.9009	1547	T1900045323_YK20190012_bin.52.fa	Tibetan_Yak
T1900045627_YK20190321	T1900045627_YK20190321_bin.222.fa	Medium	78.63	2.3	67.13	0.4078	1912797	547	16944	3859	0.9037	2049	T1900045323_YK20190012_bin.52.fa	Tibetan_Yak
T1900045673_YK20190367	T1900045673_YK20190367_bin.99.fa	Medium	57.26	0	57.26	0.4071	1330931	511	9603	2702	0.9066	1573	T1900045323_YK20190012_bin.52.fa	Tibetan_Yak
T1900045686_YK20190380	T1900045686_YK20190380_bin.83.fa	Medium	77.76	3.59	59.81	0.4063	1826918	599	11914	3276	0.9051	2032	T1900045323_YK20190012_bin.52.fa	Tibetan_Yak
T1900045697_YK20190391	T1900045697_YK20190391_bin.192.fa	Medium	76.47	3.24	60.27	0.4097	1894953	587	15275	3525	0.902	2078	T1900045323_YK20190012_bin.52.fa	Tibetan_Yak
T1900045768_YK20190462	T1900045768_YK20190462_bin.157.fa	Medium	65.23	2.34	53.53	0.4062	1558449	533	10751	3013	0.9069	1797	T1900045323_YK20190012_bin.52.fa	Tibetan_Yak
T1900045313_YK20190002	T1900045313_YK20190002_bin.692.fa	Medium	90.53	7.33	53.88	0.464	2220661	84	130036	41756	0.9346	1803	T1900045527_YK20190221_bin.278.fa	Tibetan_Yak
T1900045316_YK20190005	T1900045316_YK20190005_bin.115.fa	High	90.42	2.19	79.47	0.4637	2094261	103	109209	30763	0.938	1715	T1900045527_YK20190221_bin.278.fa	Tibetan_Yak
T1900045319_YK20190008	T1900045319_YK20190008_bin.68.fa	High	93.39	4.29	71.94	0.4575	2414269	154	208396	36158	0.9326	1997	T1900045527_YK20190221_bin.278.fa	Tibetan_Yak
T1900045322_YK20190011	T1900045322_YK20190011_bin.73.fa	High	90.32	2.78	76.42	0.4632	2083217	72	100604	42690	0.9374	1687	T1900045527_YK20190221_bin.278.fa	Tibetan_Yak
T1900045327_YK20190016	T1900045327_YK20190016_bin.205.fa	Medium	78.37	0	78.37	0.4634	2009270	56	175847	46551	0.9384	1609	T1900045527_YK20190221_bin.278.fa	Tibetan_Yak
T1900045334_YK20190023	T1900045334_YK20190023_bin.116.fa	High	94.46	1.69	86.01	0.4626	2255382	74	171618	46790	0.9348	1819	T1900045527_YK20190221_bin.278.fa	Tibetan_Yak
T1900045336_YK20190025	T1900045336_YK20190025_bin.159.fa	Medium	59.87	0	59.87	0.4637	1849237	209	41908	12359	0.9429	1641	T1900045527_YK20190221_bin.278.fa	Tibetan_Yak
T1900045337_YK20190026	T1900045337_YK20190026_bin.4.fa	High	92.19	4.76	68.39	0.4614	2183838	82	100625	37046	0.9338	1803	T1900045527_YK20190221_bin.278.fa	Tibetan_Yak
T1900045351_YK20190041	T1900045351_YK20190041_bin.119.fa	Medium	68.28	1.72	59.68	0.4633	1799825	205	49966	10722	0.9362	1577	T1900045527_YK20190221_bin.278.fa	Tibetan_Yak
T1900045355_YK20190045	T1900045355_YK20190045_bin.246.fa	Medium	83.15	2.38	71.25	0.465	1744236	221	32780	10525	0.9375	1570	T1900045527_YK20190221_bin.278.fa	Tibetan_Yak
T1900045358_YK20190048	T1900045358_YK20190048_bin.87.fa	Medium	76.82	3.76	58.02	0.4586	2338317	250	152591	16754	0.9308	2114	T1900045527_YK20190221_bin.278.fa	Tibetan_Yak
T1900045360_YK20190050	T1900045360_YK20190050_bin.165.fa	Medium	59.4	1.72	50.8	0.4654	1485757	365	14939	4515	0.9424	1482	T1900045527_YK20190221_bin.278.fa	Tibetan_Yak
T1900045361_YK20190051	T1900045361_YK20190051_bin.24.fa	High	91.99	4.29	70.54	0.4622	2162884	143	65024	25289	0.9372	1810	T1900045527_YK20190221_bin.278.fa	Tibetan_Yak
T1900045375_YK20190065	T1900045375_YK20190065_bin.78.fa	High	91.01	4.52	68.41	0.4639	2072814	168	60286	21428	0.9372	1741	T1900045527_YK20190221_bin.278.fa	Tibetan_Yak
T1900045386_YK20190076	T1900045386_YK20190076_bin.60.fa	Medium	71.35	2.59	58.4	0.4598	2087210	139	85471	22028	0.9343	1767	T1900045527_YK20190221_bin.278.fa	Tibetan_Yak
T1900045394_YK20190084	T1900045394_YK20190084_bin.225.fa	Medium	82.46	3.84	63.26	0.464	1751692	372	23058	6221	0.935	1728	T1900045527_YK20190221_bin.278.fa	Tibetan_Yak
T1900045396_YK20190086	T1900045396_YK20190086_bin.177.fa	Medium	84.53	4.79	60.58	0.4618	2068994	88	91265	40559	0.9364	1669	T1900045527_YK20190221_bin.278.fa	Tibetan_Yak
T1900045400_YK20190090	T1900045400_YK20190090_bin.45.fa	Medium	62.16	0	62.16	0.4621	2017279	237	45026	12187	0.9376	1789	T1900045527_YK20190221_bin.278.fa	Tibetan_Yak
T1900045414_YK20190104	T1900045414_YK20190104_bin.179.fa	Medium	85.03	4.13	64.38	0.4657	2044420	158	68033	19559	0.9429	1725	T1900045527_YK20190221_bin.278.fa	Tibetan_Yak
T1900045415_YK20190105	T1900045415_YK20190105_bin.76.fa	Medium	59.09	1.72	50.49	0.4644	1872347	312	33650	7684	0.9437	1730	T1900045527_YK20190221_bin.278.fa	Tibetan_Yak
T1900045419_YK20190109	T1900045419_YK20190109_bin.199.fa	Medium	67.71	3.45	50.46	0.4648	1765337	298	31292	8133	0.9397	1669	T1900045527_YK20190221_bin.278.fa	Tibetan_Yak
T1900045426_YK20190117	T1900045426_YK20190117_bin.64.fa	Medium	62.74	1.72	54.14	0.4667	1913373	214	63607	12589	0.9443	1678	T1900045527_YK20190221_bin.278.fa	Tibetan_Yak
T1900045427_YK20190118	T1900045427_YK20190118_bin.212.fa	Medium	61.36	0	61.36	0.4649	1756776	308	30929	7174	0.9425	1673	T1900045527_YK20190221_bin.278.fa	Tibetan_Yak
T1900045428_YK20190119	T1900045428_YK20190119_bin.97.fa	Medium	88.18	2.54	75.48	0.4645	2155561	195	56806	16454	0.9405	1841	T1900045527_YK20190221_bin.278.fa	Tibetan_Yak
T1900045443_YK20190134	T1900045443_YK20190134_bin.23.fa	Medium	65.22	2.78	51.32	0.4678	1429589	203	34389	9573	0.9439	1336	T1900045527_YK20190221_bin.278.fa	Tibetan_Yak
T1900045449_YK20190140	T1900045449_YK20190140_bin.13.fa	High	93.24	2.96	78.44	0.4638	2154398	107	91998	34352	0.9362	1802	T1900045527_YK20190221_bin.278.fa	Tibetan_Yak
T1900045459_YK20190150	T1900045459_YK20190150_bin.51.fa	Medium	51.72	0	51.72	0.4644	1582045	392	19141	4886	0.9382	1616	T1900045527_YK20190221_bin.278.fa	Tibetan_Yak
T1900045473_YK20190165	T1900045473_YK20190165_bin.40.fa	Medium	87.74	1.62	79.64	0.4631	2013224	161	44812	21506	0.9368	1715	T1900045527_YK20190221_bin.278.fa	Tibetan_Yak
T1900045489_YK20190183	T1900045489_YK20190183_bin.378.fa	Medium	74.74	2.86	60.44	0.4659	1615586	290	23092	7267	0.9382	1544	T1900045527_YK20190221_bin.278.fa	Tibetan_Yak
T1900045495_YK20190189	T1900045495_YK20190189_bin.10.fa	Medium	89.8	1.67	81.45	0.4643	2149516	103	107038	35561	0.9394	1833	T1900045527_YK20190221_bin.278.fa	Tibetan_Yak
T1900045496_YK20190190	T1900045496_YK20190190_bin.193.fa	Medium	58.93	0	58.93	0.4686	1502417	245	42397	8486	0.947	1382	T1900045527_YK20190221_bin.278.fa	Tibetan_Yak
T1900045502_YK20190196	T1900045502_YK20190196_bin.179.fa	High	91.33	2.38	79.43	0.4594	2272057	127	160466	29188	0.9361	1906	T1900045527_YK20190221_bin.278.fa	Tibetan_Yak
T1900045512_YK20190206	T1900045512_YK20190206_bin.47.fa	Medium	83.93	0.95	79.18	0.462	1922700	76	108641	44001	0.9388	1582	T1900045527_YK20190221_bin.278.fa	Tibetan_Yak
T1900045516_YK20190210	T1900045516_YK20190210_bin.42.fa	Medium	62.02	1.72	53.42	0.4663	1671936	219	42217	9943	0.9406	1536	T1900045527_YK20190221_bin.278.fa	Tibetan_Yak
T1900045517_YK20190211	T1900045517_YK20190211_bin.142.fa	Medium	89.18	1.98	79.28	0.4647	2029715	106	141060	30182	0.9426	1699	T1900045527_YK20190221_bin.278.fa	Tibetan_Yak
T1900045523_YK20190217	T1900045523_YK20190217_bin.64.fa	Medium	71.19	1.72	62.59	0.4654	2133869	147	80950	25676	0.9379	1816	T1900045527_YK20190221_bin.278.fa	Tibetan_Yak
T1900045527_YK20190221	T1900045527_YK20190221_bin.278.fa	High	91.83	0.16	91.03	0.4643	2029942	74	124377	37242	0.9373	1684	T1900045527_YK20190221_bin.278.fa	Tibetan_Yak
T1900045531_YK20190225	T1900045531_YK20190225_bin.139.fa	Medium	74.88	2.86	60.58	0.4665	1622731	71	129789	44357	0.939	1354	T1900045527_YK20190221_bin.278.fa	Tibetan_Yak
T1900045541_YK20190235	T1900045541_YK20190235_bin.293.fa	Medium	89.31	2.3	77.81	0.4629	1990840	57	142010	47739	0.9407	1653	T1900045527_YK20190221_bin.278.fa	Tibetan_Yak
T1900045548_YK20190242	T1900045548_YK20190242_bin.150.fa	Medium	81.05	3.54	63.35	0.466	1655719	277	38288	7599	0.9447	1535	T1900045527_YK20190221_bin.278.fa	Tibetan_Yak
T1900045553_YK20190247	T1900045553_YK20190247_bin.174.fa	Medium	54.47	0	54.47	0.4614	1475405	76	72796	30630	0.9349	1250	T1900045527_YK20190221_bin.278.fa	Tibetan_Yak
T1900045564_YK20190258	T1900045564_YK20190258_bin.33.fa	Medium	89.13	4.54	66.43	0.4622	2099112	95	116987	34896	0.94	1753	T1900045527_YK20190221_bin.278.fa	Tibetan_Yak
T1900045568_YK20190262	T1900045568_YK20190262_bin.206.fa	Medium	54.47	0.86	50.17	0.4658	1559782	318	32284	5958	0.9402	1549	T1900045527_YK20190221_bin.278.fa	Tibetan_Yak
T1900045570_YK20190264	T1900045570_YK20190264_bin.62.fa	Medium	79.97	3.45	62.72	0.4616	2099457	61	203334	45918	0.9343	1735	T1900045527_YK20190221_bin.278.fa	Tibetan_Yak
T1900045675_YK20190369	T1900045675_YK20190369_bin.253.fa	Medium	68.42	3.45	51.17	0.4659	1927484	249	37047	11124	0.944	1701	T1900045527_YK20190221_bin.278.fa	Tibetan_Yak
T1900045679_YK20190373	T1900045679_YK20190373_bin.150.fa	Medium	56.82	0	56.82	0.4641	1507886	331	21789	5687	0.9442	1490	T1900045527_YK20190221_bin.278.fa	Tibetan_Yak
T1900045686_YK20190380	T1900045686_YK20190380_bin.294.fa	Medium	69.92	1.72	61.32	0.4648	1824275	260	26637	8887	0.9413	1635	T1900045527_YK20190221_bin.278.fa	Tibetan_Yak
T1900045693_YK20190387	T1900045693_YK20190387_bin.253.fa	Medium	56.19	0	56.19	0.4669	1413728	265	20606	6831	0.9429	1344	T1900045527_YK20190221_bin.278.fa	Tibetan_Yak
T1900045713_YK20190407	T1900045713_YK20190407_bin.42.fa	Medium	53.28	0	53.28	0.465	1371983	345	13666	4409	0.9433	1371	T1900045527_YK20190221_bin.278.fa	Tibetan_Yak
T1900045751_YK20190445	T1900045751_YK20190445_bin.378.fa	High	93.33	1.59	85.38	0.4619	2176068	64	221539	52938	0.9332	1774	T1900045527_YK20190221_bin.278.fa	Tibetan_Yak
T1900045753_YK20190447	T1900045753_YK20190447_bin.310.fa	Medium	89.91	3.97	70.06	0.4625	2165690	126	116789	31523	0.9399	1800	T1900045527_YK20190221_bin.278.fa	Tibetan_Yak
T1900045768_YK20190462	T1900045768_YK20190462_bin.443.fa	Medium	64.97	0	64.97	0.4651	1637012	277	30650	7208	0.9425	1558	T1900045527_YK20190221_bin.278.fa	Tibetan_Yak
T1900045313_YK20190002	T1900045313_YK20190002_bin.131.fa	Medium	71.51	3.13	55.86	0.3298	1496111	108	48930	18767	0.9035	1513	T1900045334_YK20190023_bin.617.fa	Tibetan_Yak
T1900045322_YK20190011	T1900045322_YK20190011_bin.142.fa	Medium	66.38	2.99	51.43	0.3354	1446158	149	87526	15891	0.9082	1447	T1900045334_YK20190023_bin.617.fa	Tibetan_Yak
T1900045334_YK20190023	T1900045334_YK20190023_bin.617.fa	Medium	87.77	1.71	79.22	0.3254	1999603	125	113059	30733	0.9098	1927	T1900045334_YK20190023_bin.617.fa	Tibetan_Yak
T1900045313_YK20190002	T1900045313_YK20190002_bin.360.fa	Medium	72.85	1.72	64.25	0.4582	1716256	232	38615	10721	0.9456	1575	T1900045550_YK20190244_bin.79.fa	Tibetan_Yak
T1900045316_YK20190005	T1900045316_YK20190005_bin.89.fa	Medium	83.63	3.84	64.43	0.4586	1714344	275	37965	8031	0.9432	1616	T1900045550_YK20190244_bin.79.fa	Tibetan_Yak
T1900045321_YK20190010	T1900045321_YK20190010_bin.299.fa	Medium	62.57	1.72	53.97	0.4602	1633212	239	41535	8875	0.9467	1519	T1900045550_YK20190244_bin.79.fa	Tibetan_Yak
T1900045322_YK20190011	T1900045322_YK20190011_bin.280.fa	Medium	84.11	3.38	67.21	0.4581	1852824	305	33984	9638	0.9356	1780	T1900045550_YK20190244_bin.79.fa	Tibetan_Yak
T1900045327_YK20190016	T1900045327_YK20190016_bin.572.fa	Medium	78.43	1.72	69.83	0.4584	1719925	236	45346	10096	0.9427	1592	T1900045550_YK20190244_bin.79.fa	Tibetan_Yak
T1900045329_YK20190018	T1900045329_YK20190018_bin.156.fa	Medium	85.35	5.08	59.95	0.4579	1923704	209	43679	13363	0.9414	1768	T1900045550_YK20190244_bin.79.fa	Tibetan_Yak
T1900045334_YK20190023	T1900045334_YK20190023_bin.637.fa	Medium	81.18	5.39	54.23	0.4583	1848495	254	50951	10560	0.9415	1714	T1900045550_YK20190244_bin.79.fa	Tibetan_Yak
T1900045343_YK20190033	T1900045343_YK20190033_bin.444.fa	Medium	76.87	1.72	68.27	0.4588	1856800	253	48380	13177	0.9448	1703	T1900045550_YK20190244_bin.79.fa	Tibetan_Yak
T1900045353_YK20190043	T1900045353_YK20190043_bin.157.fa	Medium	63.42	0	63.42	0.4576	1921584	202	48860	13941	0.9435	1735	T1900045550_YK20190244_bin.79.fa	Tibetan_Yak
T1900045357_YK20190047	T1900045357_YK20190047_bin.22.fa	Medium	67.83	3.02	52.73	0.4584	1463565	346	21823	4791	0.9486	1462	T1900045550_YK20190244_bin.79.fa	Tibetan_Yak
T1900045411_YK20190101	T1900045411_YK20190101_bin.2.fa	Medium	78.3	3.23	62.15	0.4587	1680616	283	41273	7845	0.9468	1597	T1900045550_YK20190244_bin.79.fa	Tibetan_Yak
T1900045425_YK20190116	T1900045425_YK20190116_bin.257.fa	Medium	63.71	1.72	55.11	0.4581	1765924	312	38903	7725	0.9427	1718	T1900045550_YK20190244_bin.79.fa	Tibetan_Yak
T1900045499_YK20190193	T1900045499_YK20190193_bin.167.fa	Medium	79.1	5.81	50.05	0.4569	1795225	325	25921	7377	0.9444	1750	T1900045550_YK20190244_bin.79.fa	Tibetan_Yak
T1900045505_YK20190199	T1900045505_YK20190199_bin.54.fa	Medium	83.88	3.33	67.23	0.4567	1950773	178	73605	16996	0.9405	1749	T1900045550_YK20190244_bin.79.fa	Tibetan_Yak
T1900045517_YK20190211	T1900045517_YK20190211_bin.174.fa	Medium	60.03	1.43	52.88	0.4574	1364199	382	13592	3981	0.9467	1455	T1900045550_YK20190244_bin.79.fa	Tibetan_Yak
T1900045527_YK20190221	T1900045527_YK20190221_bin.194.fa	Medium	70.31	3.45	53.06	0.4585	1936369	227	52974	14094	0.9417	1751	T1900045550_YK20190244_bin.79.fa	Tibetan_Yak
T1900045531_YK20190225	T1900045531_YK20190225_bin.137.fa	Medium	72.37	0	72.37	0.4569	1890058	175	54940	14685	0.9431	1684	T1900045550_YK20190244_bin.79.fa	Tibetan_Yak
T1900045543_YK20190237	T1900045543_YK20190237_bin.331.fa	Medium	87.33	3.1	71.83	0.4562	2051830	112	95379	29646	0.941	1797	T1900045550_YK20190244_bin.79.fa	Tibetan_Yak
T1900045550_YK20190244	T1900045550_YK20190244_bin.79.fa	Medium	76.26	0.48	73.86	0.4572	1517772	41	121456	59747	0.9417	1278	T1900045550_YK20190244_bin.79.fa	Tibetan_Yak
T1900045667_YK20190361	T1900045667_YK20190361_bin.12.fa	Medium	85.28	2.71	71.73	0.4583	1793769	276	31549	8647	0.9406	1683	T1900045550_YK20190244_bin.79.fa	Tibetan_Yak
T1900045674_YK20190368	T1900045674_YK20190368_bin.98.fa	Medium	83.99	6.43	51.84	0.4574	1947380	293	59197	9063	0.9447	1822	T1900045550_YK20190244_bin.79.fa	Tibetan_Yak
T1900045313_YK20190002	T1900045313_YK20190002_bin.293.fa	Medium	68.46	0.4	66.46	0.4491	1173382	284	22633	4760	0.92	1234	T1900045313_YK20190002_bin.293.fa	Tibetan_Yak
T1900045313_YK20190002	T1900045313_YK20190002_bin.229.fa	Medium	61.34	0.81	57.29	0.5115	1676923	547	13661	3261	0.91	1980	T1900045732_YK20190426_bin.295.fa	Tibetan_Yak
T1900045317_YK20190006	T1900045317_YK20190006_bin.31.fa	Medium	94.52	6.29	63.07	0.5092	3069602	320	76808	15606	0.9153	2954	T1900045732_YK20190426_bin.295.fa	Tibetan_Yak
T1900045323_YK20190012	T1900045323_YK20190012_bin.62.fa	Medium	95.92	5.48	68.52	0.5118	2920913	296	57299	15412	0.917	2806	T1900045732_YK20190426_bin.295.fa	Tibetan_Yak
T1900045325_YK20190014	T1900045325_YK20190014_bin.26.fa	Medium	84.09	3.84	64.89	0.5135	2543847	572	25778	5370	0.9162	2740	T1900045732_YK20190426_bin.295.fa	Tibetan_Yak
T1900045326_YK20190015	T1900045326_YK20190015_bin.232.fa	Medium	78.75	3.33	62.1	0.5115	2230927	661	15866	3721	0.9126	2573	T1900045732_YK20190426_bin.295.fa	Tibetan_Yak
T1900045350_YK20190040	T1900045350_YK20190040_bin.258.fa	Medium	65.72	2.69	52.27	0.5117	1842245	585	17857	3272	0.9139	2186	T1900045732_YK20190426_bin.295.fa	Tibetan_Yak
T1900045362_YK20190052	T1900045362_YK20190052_bin.110.fa	Medium	88.32	4.62	65.22	0.5119	2608876	527	25966	6189	0.9169	2800	T1900045732_YK20190426_bin.295.fa	Tibetan_Yak
T1900045373_YK20190063	T1900045373_YK20190063_bin.113.fa	Medium	90.82	5.23	64.67	0.5114	2761962	375	33485	10650	0.9141	2785	T1900045732_YK20190426_bin.295.fa	Tibetan_Yak
T1900045382_YK20190072	T1900045382_YK20190072_bin.219.fa	Medium	89.05	6.55	56.3	0.5095	2838639	474	26774	8010	0.9119	2935	T1900045732_YK20190426_bin.295.fa	Tibetan_Yak
T1900045386_YK20190076	T1900045386_YK20190076_bin.25.fa	Medium	68.85	3.45	51.6	0.5104	2139006	626	16923	3728	0.912	2496	T1900045732_YK20190426_bin.295.fa	Tibetan_Yak
T1900045451_YK20190142	T1900045451_YK20190142_bin.124.fa	Medium	83.58	4.28	62.18	0.5116	2509225	543	23561	5665	0.9183	2708	T1900045732_YK20190426_bin.295.fa	Tibetan_Yak
T1900045469_YK20190160	T1900045469_YK20190160_bin.206.fa	Medium	65.93	2.69	52.48	0.5118	2055249	624	14031	3584	0.9148	2401	T1900045732_YK20190426_bin.295.fa	Tibetan_Yak
T1900045473_YK20190165	T1900045473_YK20190165_bin.55.fa	Medium	77.65	1.81	68.6	0.5129	2178491	629	20768	3726	0.9151	2464	T1900045732_YK20190426_bin.295.fa	Tibetan_Yak
T1900045496_YK20190190	T1900045496_YK20190190_bin.139.fa	Medium	51.74	0	51.74	0.5119	1523068	536	11871	2916	0.9134	1808	T1900045732_YK20190426_bin.295.fa	Tibetan_Yak
T1900045509_YK20190203	T1900045509_YK20190203_bin.80.fa	Medium	77.04	4.61	53.99	0.5131	2268338	580	22147	4620	0.9182	2524	T1900045732_YK20190426_bin.295.fa	Tibetan_Yak
T1900045667_YK20190361	T1900045667_YK20190361_bin.206.fa	Medium	79.94	1.7	71.44	0.5123	2376228	639	19821	4209	0.9137	2683	T1900045732_YK20190426_bin.295.fa	Tibetan_Yak
T1900045692_YK20190386	T1900045692_YK20190386_bin.155.fa	Medium	83.66	4.13	63.01	0.5118	2600094	642	23600	4716	0.9124	2855	T1900045732_YK20190426_bin.295.fa	Tibetan_Yak
T1900045714_YK20190408	T1900045714_YK20190408_bin.17.fa	Medium	87.03	3.7	68.53	0.5125	2708687	378	39962	10103	0.9165	2695	T1900045732_YK20190426_bin.295.fa	Tibetan_Yak
T1900045716_YK20190410	T1900045716_YK20190410_bin.331.fa	Medium	81.64	2.71	68.09	0.5134	2287801	495	19288	5519	0.9168	2507	T1900045732_YK20190426_bin.295.fa	Tibetan_Yak
T1900045732_YK20190426	T1900045732_YK20190426_bin.295.fa	Medium	87.29	2.07	76.94	0.5132	2488070	519	31110	5850	0.9177	2640	T1900045732_YK20190426_bin.295.fa	Tibetan_Yak
T1900045739_YK20190433	T1900045739_YK20190433_bin.382.fa	Medium	76.83	3.4	59.83	0.512	2110123	584	19660	4088	0.9148	2422	T1900045732_YK20190426_bin.295.fa	Tibetan_Yak
T1900045740_YK20190434	T1900045740_YK20190434_bin.373.fa	Medium	96.37	6.2	65.37	0.5129	2881043	390	40232	11772	0.9139	2883	T1900045732_YK20190426_bin.295.fa	Tibetan_Yak
T1900045748_YK20190442	T1900045748_YK20190442_bin.192.fa	Medium	93.36	5.64	65.16	0.5129	2811661	356	53409	13018	0.9174	2798	T1900045732_YK20190426_bin.295.fa	Tibetan_Yak
T1900045764_YK20190458	T1900045764_YK20190458_bin.420.fa	Medium	57.08	0.81	53.03	0.5114	1743210	594	11825	3103	0.9148	2075	T1900045732_YK20190426_bin.295.fa	Tibetan_Yak
T1900045313_YK20190002	T1900045313_YK20190002_bin.591.fa	Medium	70.49	2.49	58.04	0.3527	914346	149	27239	7861	0.9236	952	T1900045702_YK20190396_bin.222.fa	Tibetan_Yak
T1900045493_YK20190187	T1900045493_YK20190187_bin.243.fa	Medium	82.66	2.21	71.61	0.3501	1409413	156	48616	19554	0.9143	1426	T1900045702_YK20190396_bin.222.fa	Tibetan_Yak
T1900045674_YK20190368	T1900045674_YK20190368_bin.209.fa	High	91.42	1.48	84.02	0.3455	1258692	49	71448	42350	0.9166	1192	T1900045702_YK20190396_bin.222.fa	Tibetan_Yak
T1900045702_YK20190396	T1900045702_YK20190396_bin.222.fa	High	93.28	0	93.28	0.3465	1208597	88	92419	22379	0.9178	1157	T1900045702_YK20190396_bin.222.fa	Tibetan_Yak
T1900045313_YK20190002	T1900045313_YK20190002_bin.460.fa	Medium	87.86	2.52	75.26	0.4578	1591250	244	33806	8993	0.924	1639	T1900045490_YK20190184_bin.93.fa	Tibetan_Yak
T1900045322_YK20190011	T1900045322_YK20190011_bin.626.fa	Medium	84.22	3.66	65.92	0.4553	1481283	362	20456	4805	0.9228	1675	T1900045490_YK20190184_bin.93.fa	Tibetan_Yak
T1900045327_YK20190016	T1900045327_YK20190016_bin.120.fa	Medium	68.71	0.35	66.96	0.4603	1372044	308	27973	5241	0.9226	1518	T1900045490_YK20190184_bin.93.fa	Tibetan_Yak
T1900045334_YK20190023	T1900045334_YK20190023_bin.623.fa	Medium	87.02	0.13	86.37	0.4541	1568452	304	22385	6982	0.9223	1697	T1900045490_YK20190184_bin.93.fa	Tibetan_Yak
T1900045490_YK20190184	T1900045490_YK20190184_bin.93.fa	High	97.76	1.73	89.11	0.457	1677196	240	41626	11042	0.9238	1712	T1900045490_YK20190184_bin.93.fa	Tibetan_Yak
T1900045492_YK20190186	T1900045492_YK20190186_bin.80.fa	High	95.19	2.96	80.39	0.4537	1716064	271	31392	8807	0.9178	1790	T1900045490_YK20190184_bin.93.fa	Tibetan_Yak
T1900045503_YK20190197	T1900045503_YK20190197_bin.280.fa	Medium	89.81	2.68	76.41	0.4608	1554226	226	39836	10084	0.9202	1604	T1900045490_YK20190184_bin.93.fa	Tibetan_Yak
T1900045508_YK20190202	T1900045508_YK20190202_bin.120.fa	High	95.48	1.68	87.08	0.4592	1561420	280	38187	7389	0.9214	1656	T1900045490_YK20190184_bin.93.fa	Tibetan_Yak
T1900045511_YK20190205	T1900045511_YK20190205_bin.218.fa	High	97.41	4.14	76.71	0.4568	1609682	273	39682	8294	0.9243	1724	T1900045490_YK20190184_bin.93.fa	Tibetan_Yak
T1900045520_YK20190214	T1900045520_YK20190214_bin.42.fa	Medium	91.37	7.37	54.52	0.4594	1586816	272	31168	7560	0.9207	1670	T1900045490_YK20190184_bin.93.fa	Tibetan_Yak
T1900045313_YK20190002	T1900045313_YK20190002_bin.233.fa	Medium	64.86	2.46	52.56	0.5039	1216542	335	16042	4351	0.9286	1425	TP20200814-DZC61_DT2009055389-1_bin.32.fa	Tibetan_Yak
T1900045334_YK20190023	T1900045334_YK20190023_bin.584.fa	Medium	50.31	0	50.31	0.5049	932910	307	11835	3295	0.9292	1123	TP20200814-DZC61_DT2009055389-1_bin.32.fa	Tibetan_Yak
T1900045313_YK20190002	T1900045313_YK20190002_bin.684.fa	Medium	63.09	0.86	58.79	0.5108	1160166	144	66605	10581	0.9077	1190	T1900045355_YK20190045_bin.20.fa	Tibetan_Yak
T1900045316_YK20190005	T1900045316_YK20190005_bin.192.fa	Medium	59.48	1.72	50.88	0.5182	1039753	152	37871	9429	0.9079	1074	T1900045355_YK20190045_bin.20.fa	Tibetan_Yak
T1900045322_YK20190011	T1900045322_YK20190011_bin.212.fa	Medium	63.79	2.59	50.84	0.5126	1081704	144	51018	10265	0.9085	1116	T1900045355_YK20190045_bin.20.fa	Tibetan_Yak
T1900045327_YK20190016	T1900045327_YK20190016_bin.632.fa	Medium	61.47	0.67	58.12	0.5155	1083054	132	55699	10497	0.9089	1118	T1900045355_YK20190045_bin.20.fa	Tibetan_Yak
T1900045334_YK20190023	T1900045334_YK20190023_bin.60.fa	Medium	68.22	2.19	57.27	0.5132	1155085	149	49813	10117	0.9089	1201	T1900045355_YK20190045_bin.20.fa	Tibetan_Yak
T1900045351_YK20190041	T1900045351_YK20190041_bin.6.fa	Medium	66.91	3.04	51.71	0.5065	1358634	229	67535	8372	0.8924	1440	T1900045355_YK20190045_bin.20.fa	Tibetan_Yak
T1900045355_YK20190045	T1900045355_YK20190045_bin.20.fa	Medium	87.42	2.68	74.02	0.5035	1397216	171	56403	10842	0.9121	1459	T1900045355_YK20190045_bin.20.fa	Tibetan_Yak
T1900045357_YK20190047	T1900045357_YK20190047_bin.129.fa	Medium	63.79	0	63.79	0.5153	1201747	164	56255	10044	0.9118	1271	T1900045355_YK20190045_bin.20.fa	Tibetan_Yak
T1900045358_YK20190048	T1900045358_YK20190048_bin.308.fa	Medium	70.55	2.13	59.9	0.512	1347265	180	41414	11223	0.9064	1451	T1900045355_YK20190045_bin.20.fa	Tibetan_Yak
T1900045313_YK20190002	T1900045313_YK20190002_bin.583.fa	Medium	51.02	0	51.02	0.4912	1452213	324	21162	5236	0.9376	1488	T1900045629_YK20190323_bin.4.fa	Tibetan_Yak
T1900045328_YK20190017	T1900045328_YK20190017_bin.101.fa	Medium	88.84	7.5	51.34	0.4835	2313860	207	153357	31169	0.9242	2074	T1900045629_YK20190323_bin.4.fa	Tibetan_Yak
T1900045441_YK20190132	T1900045441_YK20190132_bin.231.fa	High	94.53	4.59	71.58	0.4878	2086689	175	63153	18021	0.928	1799	T1900045629_YK20190323_bin.4.fa	Tibetan_Yak
T1900045489_YK20190183	T1900045489_YK20190183_bin.416.fa	Medium	89.6	6.54	56.9	0.4889	1973098	143	86036	26112	0.932	1686	T1900045629_YK20190323_bin.4.fa	Tibetan_Yak
T1900045527_YK20190221	T1900045527_YK20190221_bin.250.fa	High	94.41	4.13	73.76	0.4878	1997693	57	216981	76640	0.9295	1660	T1900045629_YK20190323_bin.4.fa	Tibetan_Yak
T1900045531_YK20190225	T1900045531_YK20190225_bin.79.fa	Medium	96.24	5.87	66.89	0.488	2097609	49	180285	52330	0.9277	1740	T1900045629_YK20190323_bin.4.fa	Tibetan_Yak
T1900045629_YK20190323	T1900045629_YK20190323_bin.4.fa	High	96.63	0.72	93.03	0.4875	2049208	42	240562	59879	0.9279	1684	T1900045629_YK20190323_bin.4.fa	Tibetan_Yak
T1900045666_YK20190360	T1900045666_YK20190360_bin.169.fa	High	90.46	2.16	79.66	0.4874	1960458	50	247496	83462	0.9289	1615	T1900045629_YK20190323_bin.4.fa	Tibetan_Yak
T1900045751_YK20190445	T1900045751_YK20190445_bin.493.fa	High	95.02	3.45	77.77	0.4878	2072313	131	86714	26343	0.9296	1775	T1900045629_YK20190323_bin.4.fa	Tibetan_Yak
T1900045313_YK20190002	T1900045313_YK20190002_bin.150.fa	Medium	82.11	5.4	55.11	0.4865	2156545	202	67275	20274	0.9266	1861	T1900045541_YK20190235_bin.287.fa	Tibetan_Yak
T1900045321_YK20190010	T1900045321_YK20190010_bin.336.fa	Medium	85.97	5.24	59.77	0.4865	2374608	216	75964	19596	0.9246	2067	T1900045541_YK20190235_bin.287.fa	Tibetan_Yak
T1900045360_YK20190050	T1900045360_YK20190050_bin.98.fa	Medium	70.8	1.72	62.2	0.4867	2225704	200	68615	20419	0.9305	1929	T1900045541_YK20190235_bin.287.fa	Tibetan_Yak
T1900045432_YK20190123	T1900045432_YK20190123_bin.260.fa	Medium	76.49	3.45	59.24	0.4865	2411306	137	128692	29535	0.9302	2000	T1900045541_YK20190235_bin.287.fa	Tibetan_Yak
T1900045541_YK20190235	T1900045541_YK20190235_bin.287.fa	Medium	72.46	1.62	64.36	0.49	2074076	152	107383	22314	0.9291	1731	T1900045541_YK20190235_bin.287.fa	Tibetan_Yak
T1900045562_YK20190256	T1900045562_YK20190256_bin.245.fa	Medium	69.12	1.72	60.52	0.4863	2312703	237	54186	15707	0.9273	2064	T1900045541_YK20190235_bin.287.fa	Tibetan_Yak
T1900045642_YK20190336	T1900045642_YK20190336_bin.253.fa	Medium	71.5	3.45	54.25	0.4864	2136690	234	48245	13102	0.9307	1903	T1900045541_YK20190235_bin.287.fa	Tibetan_Yak
T1900045694_YK20190388	T1900045694_YK20190388_bin.237.fa	Medium	57.21	0	57.21	0.4856	2284412	296	37665	11676	0.9281	2098	T1900045541_YK20190235_bin.287.fa	Tibetan_Yak
T1900045732_YK20190426	T1900045732_YK20190426_bin.75.fa	Medium	70.06	2.19	59.11	0.4839	2318954	181	119855	20770	0.9278	2000	T1900045541_YK20190235_bin.287.fa	Tibetan_Yak
T1900045744_YK20190438	T1900045744_YK20190438_bin.53.fa	Medium	56.9	0	56.9	0.4851	1921273	268	56331	9325	0.9335	1746	T1900045541_YK20190235_bin.287.fa	Tibetan_Yak
T1900045313_YK20190002	T1900045313_YK20190002_bin.491.fa	Medium	87.73	4.03	67.58	0.4079	2164547	268	48814	11836	0.8976	2011	T1900045351_YK20190041_bin.142.fa	Tibetan_Yak
T1900045316_YK20190005	T1900045316_YK20190005_bin.332.fa	Medium	83.2	5.94	53.5	0.41	2227122	349	56763	8687	0.9014	2119	T1900045351_YK20190041_bin.142.fa	Tibetan_Yak
T1900045320_YK20190009	T1900045320_YK20190009_bin.218.fa	Medium	85	6.38	53.1	0.4099	2236258	333	38121	9760	0.8984	2065	T1900045351_YK20190041_bin.142.fa	Tibetan_Yak
T1900045321_YK20190010	T1900045321_YK20190010_bin.28.fa	Medium	85.35	4.1	64.85	0.4085	2405393	350	55172	10242	0.9009	2290	T1900045351_YK20190041_bin.142.fa	Tibetan_Yak
T1900045322_YK20190011	T1900045322_YK20190011_bin.185.fa	Medium	86.95	4.61	63.9	0.4075	2257198	308	47418	11037	0.897	2152	T1900045351_YK20190041_bin.142.fa	Tibetan_Yak
T1900045327_YK20190016	T1900045327_YK20190016_bin.420.fa	Medium	63.09	0	63.09	0.4055	2302760	263	53176	12665	0.8988	2146	T1900045351_YK20190041_bin.142.fa	Tibetan_Yak
T1900045334_YK20190023	T1900045334_YK20190023_bin.422.fa	Medium	66.69	1.72	58.09	0.4056	2224919	261	55988	13180	0.9014	2022	T1900045351_YK20190041_bin.142.fa	Tibetan_Yak
T1900045351_YK20190041	T1900045351_YK20190041_bin.142.fa	Medium	77.23	1.72	68.63	0.408	2190213	300	37171	11070	0.9011	2034	T1900045351_YK20190041_bin.142.fa	Tibetan_Yak
T1900045355_YK20190045	T1900045355_YK20190045_bin.119.fa	Medium	85.14	4.81	61.09	0.4085	2346681	370	108834	8942	0.8869	2338	T1900045351_YK20190041_bin.142.fa	Tibetan_Yak
T1900045358_YK20190048	T1900045358_YK20190048_bin.204.fa	Medium	87.61	5.82	58.51	0.4075	2279903	290	46180	11087	0.9001	2077	T1900045351_YK20190041_bin.142.fa	Tibetan_Yak
T1900045313_YK20190002	T1900045313_YK20190002_bin.342.fa	Medium	60.34	0	60.34	0.3789	1436674	436	16967	3619	0.9003	1572	T1900045314_YK20190003_bin.151.fa	Tibetan_Yak
T1900045314_YK20190003	T1900045314_YK20190003_bin.151.fa	Medium	85.93	2.15	75.18	0.3803	2071059	269	41904	12563	0.8971	1975	T1900045314_YK20190003_bin.151.fa	Tibetan_Yak
T1900045324_YK20190013	T1900045324_YK20190013_bin.119.fa	Medium	66.76	0.67	63.41	0.3881	1402735	165	40320	12571	0.901	1311	T1900045314_YK20190003_bin.151.fa	Tibetan_Yak
T1900045325_YK20190014	T1900045325_YK20190014_bin.342.fa	Medium	85.99	3.1	70.49	0.3798	1861257	504	14391	4248	0.9026	1998	T1900045314_YK20190003_bin.151.fa	Tibetan_Yak
T1900045493_YK20190187	T1900045493_YK20190187_bin.343.fa	Medium	53.94	0	53.94	0.383	1103854	425	10319	2625	0.9069	1313	T1900045314_YK20190003_bin.151.fa	Tibetan_Yak
T1900045313_YK20190002	T1900045313_YK20190002_bin.723.fa	Medium	76.2	4.49	53.75	0.4329	715698	28	120018	46653	0.8844	708	T1900045750_YK20190444_bin.69.fa	Tibetan_Yak
T1900045316_YK20190005	T1900045316_YK20190005_bin.305.fa	Medium	78.53	2.87	64.18	0.4288	852364	47	116543	75535	0.8951	832	T1900045750_YK20190444_bin.69.fa	Tibetan_Yak
T1900045321_YK20190010	T1900045321_YK20190010_bin.287.fa	Medium	76.2	1.12	70.6	0.4306	791683	41	124533	46855	0.8969	780	T1900045750_YK20190444_bin.69.fa	Tibetan_Yak
T1900045322_YK20190011	T1900045322_YK20190011_bin.85.fa	Medium	70.62	0.1	70.12	0.4292	766768	32	116551	69395	0.8906	755	T1900045750_YK20190444_bin.69.fa	Tibetan_Yak
T1900045326_YK20190015	T1900045326_YK20190015_bin.301.fa	Medium	71	1.12	65.4	0.4334	709592	65	70294	16518	0.8945	740	T1900045750_YK20190444_bin.69.fa	Tibetan_Yak
T1900045327_YK20190016	T1900045327_YK20190016_bin.576.fa	Medium	74.36	1.69	65.91	0.4323	743697	29	114501	53504	0.8948	735	T1900045750_YK20190444_bin.69.fa	Tibetan_Yak
T1900045336_YK20190025	T1900045336_YK20190025_bin.207.fa	Medium	58.22	1.12	52.62	0.4332	687858	100	27684	10736	0.8924	735	T1900045750_YK20190444_bin.69.fa	Tibetan_Yak
T1900045343_YK20190033	T1900045343_YK20190033_bin.318.fa	Medium	73.45	1.12	67.85	0.4309	746418	63	42927	18195	0.895	759	T1900045750_YK20190444_bin.69.fa	Tibetan_Yak
T1900045355_YK20190045	T1900045355_YK20190045_bin.238.fa	Medium	77.89	0	77.89	0.4326	747220	28	143379	40910	0.8969	717	T1900045750_YK20190444_bin.69.fa	Tibetan_Yak
T1900045357_YK20190047	T1900045357_YK20190047_bin.28.fa	Medium	77.89	1.12	72.29	0.4306	764048	24	183768	94284	0.8987	742	T1900045750_YK20190444_bin.69.fa	Tibetan_Yak
T1900045358_YK20190048	T1900045358_YK20190048_bin.78.fa	Medium	68.57	1.69	60.12	0.4271	829024	34	124582	46510	0.8964	801	T1900045750_YK20190444_bin.69.fa	Tibetan_Yak
T1900045360_YK20190050	T1900045360_YK20190050_bin.20.fa	Medium	70.56	0	70.56	0.4304	729305	19	136057	82937	0.8984	694	T1900045750_YK20190444_bin.69.fa	Tibetan_Yak
T1900045750_YK20190444	T1900045750_YK20190444_bin.69.fa	Medium	79.23	0.16	78.43	0.4348	721078	44	70464	22553	0.8962	715	T1900045750_YK20190444_bin.69.fa	Tibetan_Yak
T1900045755_YK20190449	T1900045755_YK20190449_bin.219.fa	Medium	65.05	0.86	60.75	0.4346	536113	104	22297	7105	0.894	586	T1900045750_YK20190444_bin.69.fa	Tibetan_Yak
T1900045313_YK20190002	T1900045313_YK20190002_bin.246.fa	Medium	71.09	2.18	60.19	0.5773	1744564	272	55884	9132	0.9184	1662	T1900045325_YK20190014_bin.77.fa	Tibetan_Yak
T1900045321_YK20190010	T1900045321_YK20190010_bin.281.fa	Medium	50	0	50	0.5773	1320769	352	19796	4284	0.9188	1420	T1900045325_YK20190014_bin.77.fa	Tibetan_Yak
T1900045325_YK20190014	T1900045325_YK20190014_bin.77.fa	Medium	87.53	0.68	84.13	0.571	2063721	76	137670	48220	0.9045	1764	T1900045325_YK20190014_bin.77.fa	Tibetan_Yak
T1900045326_YK20190015	T1900045326_YK20190015_bin.225.fa	Medium	82.94	1.36	76.14	0.5686	2025605	123	115216	26756	0.9086	1746	T1900045325_YK20190014_bin.77.fa	Tibetan_Yak
T1900045334_YK20190023	T1900045334_YK20190023_bin.141.fa	Medium	57.87	0.86	53.57	0.579	1487359	247	38140	7982	0.9146	1451	T1900045325_YK20190014_bin.77.fa	Tibetan_Yak
T1900045352_YK20190042	T1900045352_YK20190042_bin.150.fa	Medium	78.33	1.36	71.53	0.5705	1880701	66	171646	54912	0.9083	1601	T1900045325_YK20190014_bin.77.fa	Tibetan_Yak
T1900045408_YK20190098	T1900045408_YK20190098_bin.183.fa	Medium	51.88	0	51.88	0.5778	1271378	308	21647	4875	0.9208	1374	T1900045325_YK20190014_bin.77.fa	Tibetan_Yak
T1900045426_YK20190117	T1900045426_YK20190117_bin.191.fa	Medium	52.92	0	52.92	0.5784	1393802	351	20219	4555	0.9223	1493	T1900045325_YK20190014_bin.77.fa	Tibetan_Yak
T1900045469_YK20190160	T1900045469_YK20190160_bin.207.fa	Medium	67.68	3.45	50.43	0.5723	1894903	204	85938	15396	0.9119	1729	T1900045325_YK20190014_bin.77.fa	Tibetan_Yak
T1900045477_YK20190171	T1900045477_YK20190171_bin.121.fa	Medium	67.04	1.72	58.44	0.5722	1703260	235	43711	10081	0.9122	1627	T1900045325_YK20190014_bin.77.fa	Tibetan_Yak
T1900045478_YK20190172	T1900045478_YK20190172_bin.341.fa	Medium	63.73	0	63.73	0.5736	1630836	211	41143	10210	0.9114	1517	T1900045325_YK20190014_bin.77.fa	Tibetan_Yak
T1900045480_YK20190174	T1900045480_YK20190174_bin.207.fa	Medium	74.85	3.4	57.85	0.5747	1832666	239	49238	11337	0.9105	1707	T1900045325_YK20190014_bin.77.fa	Tibetan_Yak
T1900045490_YK20190184	T1900045490_YK20190184_bin.283.fa	Medium	80.52	3.06	65.22	0.5706	1926866	235	66658	11813	0.9079	1771	T1900045325_YK20190014_bin.77.fa	Tibetan_Yak
T1900045534_YK20190228	T1900045534_YK20190228_bin.12.fa	Medium	63.89	0	63.89	0.5722	1827022	311	38374	7642	0.9125	1790	T1900045325_YK20190014_bin.77.fa	Tibetan_Yak
T1900045550_YK20190244	T1900045550_YK20190244_bin.94.fa	Medium	84.84	2.72	71.24	0.5731	2018833	97	146472	32287	0.9136	1752	T1900045325_YK20190014_bin.77.fa	Tibetan_Yak
T1900045556_YK20190250	T1900045556_YK20190250_bin.271.fa	Medium	90.91	5.3	64.41	0.5719	2240559	77	129193	37069	0.9107	1902	T1900045325_YK20190014_bin.77.fa	Tibetan_Yak
T1900045675_YK20190369	T1900045675_YK20190369_bin.133.fa	Medium	88.99	3.76	70.19	0.5697	2098217	105	99836	33664	0.9048	1831	T1900045325_YK20190014_bin.77.fa	Tibetan_Yak
T1900045688_YK20190382	T1900045688_YK20190382_bin.62.fa	Medium	56.21	0	56.21	0.5737	1709273	200	49282	13439	0.9147	1584	T1900045325_YK20190014_bin.77.fa	Tibetan_Yak
T1900045313_YK20190002	T1900045313_YK20190002_bin.333.fa	Medium	86.69	1.18	80.79	0.3808	1297967	128	67644	13366	0.9144	1291	TP20200812-DBC17_DT2009055240-1_bin.293.fa	Tibetan_Yak
T1900045314_YK20190003	T1900045314_YK20190003_bin.244.fa	Medium	80.24	0.54	77.54	0.388	1305662	48	242192	106693	0.9098	1200	TP20200812-DBC17_DT2009055240-1_bin.293.fa	Tibetan_Yak
T1900045316_YK20190005	T1900045316_YK20190005_bin.412.fa	Medium	87.15	1.41	80.1	0.3819	1243657	125	51649	12982	0.9189	1202	TP20200812-DBC17_DT2009055240-1_bin.293.fa	Tibetan_Yak
T1900045321_YK20190010	T1900045321_YK20190010_bin.273.fa	High	90.09	0.2	89.09	0.3809	1276498	136	32938	12789	0.9164	1264	TP20200812-DBC17_DT2009055240-1_bin.293.fa	Tibetan_Yak
T1900045322_YK20190011	T1900045322_YK20190011_bin.121.fa	High	90.7	1.78	81.8	0.3804	1290859	110	59191	17157	0.9162	1270	TP20200812-DBC17_DT2009055240-1_bin.293.fa	Tibetan_Yak
T1900045324_YK20190013	T1900045324_YK20190013_bin.215.fa	Medium	88.42	2.42	76.32	0.3796	1315278	39	136825	54733	0.9172	1220	TP20200812-DBC17_DT2009055240-1_bin.293.fa	Tibetan_Yak
T1900045327_YK20190016	T1900045327_YK20190016_bin.302.fa	Medium	87.68	1.64	79.48	0.3811	1226890	107	53911	17692	0.9175	1206	TP20200812-DBC17_DT2009055240-1_bin.293.fa	Tibetan_Yak
T1900045334_YK20190023	T1900045334_YK20190023_bin.80.fa	High	91.17	1.41	84.12	0.3807	1303571	115	49839	18085	0.9134	1266	TP20200812-DBC17_DT2009055240-1_bin.293.fa	Tibetan_Yak
T1900045358_YK20190048	T1900045358_YK20190048_bin.122.fa	High	90.84	0.82	86.74	0.3813	1272254	146	36494	12917	0.918	1266	TP20200812-DBC17_DT2009055240-1_bin.293.fa	Tibetan_Yak
T1900045360_YK20190050	T1900045360_YK20190050_bin.134.fa	Medium	72.48	0.81	68.43	0.3828	1032994	303	15819	3825	0.9237	1156	TP20200812-DBC17_DT2009055240-1_bin.293.fa	Tibetan_Yak
T1900045432_YK20190123	T1900045432_YK20190123_bin.37.fa	High	91.91	2.18	81.01	0.3796	1339269	96	78004	22306	0.9148	1308	TP20200812-DBC17_DT2009055240-1_bin.293.fa	Tibetan_Yak
T1900045643_YK20190337	T1900045643_YK20190337_bin.148.fa	High	91.13	2.96	76.33	0.3814	1324715	121	68667	17222	0.9161	1297	TP20200812-DBC17_DT2009055240-1_bin.293.fa	Tibetan_Yak
T1900045657_YK20190351	T1900045657_YK20190351_bin.331.fa	Medium	88.64	1.64	80.44	0.3821	1275084	188	30680	8856	0.9157	1300	TP20200812-DBC17_DT2009055240-1_bin.293.fa	Tibetan_Yak
T1900045661_YK20190355	T1900045661_YK20190355_bin.220.fa	Medium	89.52	2.63	76.37	0.3822	1252747	192	34133	9000	0.9179	1298	TP20200812-DBC17_DT2009055240-1_bin.293.fa	Tibetan_Yak
T1900045674_YK20190368	T1900045674_YK20190368_bin.80.fa	Medium	77.7	0.87	73.35	0.3809	1113109	306	13523	4125	0.9185	1249	TP20200812-DBC17_DT2009055240-1_bin.293.fa	Tibetan_Yak
T1900045686_YK20190380	T1900045686_YK20190380_bin.12.fa	Medium	79.52	2.55	66.77	0.3809	1062404	299	12045	4043	0.9207	1204	TP20200812-DBC17_DT2009055240-1_bin.293.fa	Tibetan_Yak
T1900045313_YK20190002	T1900045313_YK20190002_bin.292.fa	Medium	67.42	1.01	62.37	0.4836	1450013	225	50258	8419	0.8833	1383	T1900045313_YK20190002_bin.292.fa	Tibetan_Yak
T1900045313_YK20190002	T1900045313_YK20190002_bin.714.fa	Medium	77.33	4.25	56.08	0.5139	1440382	365	18371	4375	0.9318	1628	T1900045327_YK20190016_bin.26.fa	Tibetan_Yak
T1900045322_YK20190011	T1900045322_YK20190011_bin.460.fa	Medium	64.48	2.4	52.48	0.514	1171218	358	16743	3674	0.9255	1383	T1900045327_YK20190016_bin.26.fa	Tibetan_Yak
T1900045327_YK20190016	T1900045327_YK20190016_bin.26.fa	Medium	69.12	2.59	56.17	0.5144	1299988	372	20140	3959	0.9297	1483	T1900045327_YK20190016_bin.26.fa	Tibetan_Yak
T1900045334_YK20190023	T1900045334_YK20190023_bin.692.fa	Medium	66.62	2.46	54.32	0.5267	973115	271	14903	4271	0.9328	1128	T1900045327_YK20190016_bin.26.fa	Tibetan_Yak
T1900045313_YK20190002	T1900045313_YK20190002_bin.421.fa	Medium	89.66	5.41	62.61	0.4863	2850364	88	215276	59106	0.9119	2371	T1900045334_YK20190023_bin.661.fa	Tibetan_Yak
T1900045316_YK20190005	T1900045316_YK20190005_bin.64.fa	Medium	88.43	4.05	68.18	0.4864	2769013	93	172750	49652	0.9136	2295	T1900045334_YK20190023_bin.661.fa	Tibetan_Yak
T1900045321_YK20190010	T1900045321_YK20190010_bin.75.fa	Medium	92.39	5.55	64.64	0.4836	2976973	138	171134	48607	0.9098	2537	T1900045334_YK20190023_bin.661.fa	Tibetan_Yak
T1900045322_YK20190011	T1900045322_YK20190011_bin.172.fa	Medium	89.72	4.05	69.47	0.4853	2867500	94	206560	59521	0.9123	2384	T1900045334_YK20190023_bin.661.fa	Tibetan_Yak
T1900045327_YK20190016	T1900045327_YK20190016_bin.268.fa	Medium	86.28	2.7	72.78	0.4856	2810663	89	206434	49729	0.9131	2344	T1900045334_YK20190023_bin.661.fa	Tibetan_Yak
T1900045334_YK20190023	T1900045334_YK20190023_bin.661.fa	High	90.86	2.03	80.71	0.4875	2748750	69	206456	67329	0.9133	2260	T1900045334_YK20190023_bin.661.fa	Tibetan_Yak
T1900045351_YK20190041	T1900045351_YK20190041_bin.157.fa	Medium	82.67	6.08	52.27	0.4861	2798453	257	50089	17165	0.9114	2437	T1900045334_YK20190023_bin.661.fa	Tibetan_Yak
T1900045355_YK20190045	T1900045355_YK20190045_bin.204.fa	Medium	90.19	5.41	63.14	0.4868	2800637	231	44414	19097	0.9123	2422	T1900045334_YK20190023_bin.661.fa	Tibetan_Yak
T1900045360_YK20190050	T1900045360_YK20190050_bin.90.fa	Medium	87.21	2.7	73.71	0.4878	2659137	395	38503	9095	0.9164	2462	T1900045334_YK20190023_bin.661.fa	Tibetan_Yak
T1900045635_YK20190329	T1900045635_YK20190329_bin.306.fa	Medium	87.22	4.33	65.57	0.4874	2714770	295	45553	13587	0.9135	2409	T1900045334_YK20190023_bin.661.fa	Tibetan_Yak
T1900045313_YK20190002	T1900045313_YK20190002_bin.572.fa	Medium	81.13	1.71	72.58	0.3193	1751255	81	102265	31584	0.917	1728	T1900045313_YK20190002_bin.572.fa	Tibetan_Yak
T1900045327_YK20190016	T1900045327_YK20190016_bin.427.fa	Medium	71.68	3.3	55.18	0.3198	1609323	120	48480	18797	0.9169	1630	T1900045313_YK20190002_bin.572.fa	Tibetan_Yak
T1900045313_YK20190002	T1900045313_YK20190002_bin.377.fa	Medium	89.7	1.35	82.95	0.5764	2040370	58	156179	44063	0.9333	1806	T1900045334_YK20190023_bin.117.fa	Tibetan_Yak
T1900045316_YK20190005	T1900045316_YK20190005_bin.73.fa	Medium	81.16	2.07	70.81	0.5799	1784937	360	23320	6374	0.9324	1852	T1900045334_YK20190023_bin.117.fa	Tibetan_Yak
T1900045321_YK20190010	T1900045321_YK20190010_bin.258.fa	Medium	73.95	1.7	65.45	0.5824	1640105	367	22273	5451	0.9336	1768	T1900045334_YK20190023_bin.117.fa	Tibetan_Yak
T1900045322_YK20190011	T1900045322_YK20190011_bin.342.fa	Medium	85.14	1.35	78.39	0.582	1845800	175	51556	15862	0.9384	1754	T1900045334_YK20190023_bin.117.fa	Tibetan_Yak
T1900045327_YK20190016	T1900045327_YK20190016_bin.32.fa	Medium	86.49	2.03	76.34	0.5812	1913053	191	74818	16043	0.9366	1804	T1900045334_YK20190023_bin.117.fa	Tibetan_Yak
T1900045334_YK20190023	T1900045334_YK20190023_bin.117.fa	Medium	89.86	1.35	83.11	0.5797	1944489	83	122059	40327	0.9351	1751	T1900045334_YK20190023_bin.117.fa	Tibetan_Yak
T1900045358_YK20190048	T1900045358_YK20190048_bin.339.fa	Medium	62.67	2.21	51.62	0.5777	1393093	430	16340	3637	0.9331	1581	T1900045334_YK20190023_bin.117.fa	Tibetan_Yak
T1900045313_YK20190002	T1900045313_YK20190002_bin.275.fa	Medium	85.78	1.43	78.63	0.4028	1847539	182	49983	14829	0.9153	1616	T1900045319_YK20190008_bin.50.fa	Tibetan_Yak
T1900045319_YK20190008	T1900045319_YK20190008_bin.50.fa	High	93.95	0.79	90	0.4034	2094930	206	65212	15118	0.9114	1865	T1900045319_YK20190008_bin.50.fa	Tibetan_Yak
T1900045322_YK20190011	T1900045322_YK20190011_bin.279.fa	Medium	73.24	2.14	62.54	0.4032	1560358	345	19281	5672	0.9192	1536	T1900045319_YK20190008_bin.50.fa	Tibetan_Yak
T1900045327_YK20190016	T1900045327_YK20190016_bin.274.fa	Medium	75.71	1.9	66.21	0.4027	1527204	308	20127	5965	0.9223	1453	T1900045319_YK20190008_bin.50.fa	Tibetan_Yak
T1900045328_YK20190017	T1900045328_YK20190017_bin.375.fa	High	92.78	1.75	84.03	0.4029	1913147	179	52111	15647	0.9149	1674	T1900045319_YK20190008_bin.50.fa	Tibetan_Yak
T1900045334_YK20190023	T1900045334_YK20190023_bin.387.fa	Medium	86.95	0	86.95	0.4028	1792632	239	43668	9871	0.9182	1601	T1900045319_YK20190008_bin.50.fa	Tibetan_Yak
T1900045337_YK20190026	T1900045337_YK20190026_bin.14.fa	High	91.21	1.21	85.16	0.4039	1992127	229	37224	12981	0.9139	1771	T1900045319_YK20190008_bin.50.fa	Tibetan_Yak
T1900045339_YK20190028	T1900045339_YK20190028_bin.86.fa	Medium	60.5	0	60.5	0.4059	1238428	415	13628	3136	0.9207	1350	T1900045319_YK20190008_bin.50.fa	Tibetan_Yak
T1900045348_YK20190038	T1900045348_YK20190038_bin.178.fa	Medium	67.35	3.45	50.1	0.4014	1710039	340	27999	6342	0.9215	1621	T1900045319_YK20190008_bin.50.fa	Tibetan_Yak
T1900045475_YK20190169	T1900045475_YK20190169_bin.16.fa	Medium	64.37	0.24	63.17	0.402	1272921	437	10415	3129	0.9256	1397	T1900045319_YK20190008_bin.50.fa	Tibetan_Yak
T1900045479_YK20190173	T1900045479_YK20190173_bin.3.fa	Medium	59.55	0.74	55.85	0.4045	1284251	414	10894	3288	0.923	1367	T1900045319_YK20190008_bin.50.fa	Tibetan_Yak
T1900045636_YK20190330	T1900045636_YK20190330_bin.13.fa	Medium	83.03	1.35	76.28	0.4021	1818967	369	24602	6101	0.9176	1771	T1900045319_YK20190008_bin.50.fa	Tibetan_Yak
T1900045654_YK20190348	T1900045654_YK20190348_bin.55.fa	Medium	78.86	1.67	70.51	0.4046	1755113	344	33317	6427	0.9158	1702	T1900045319_YK20190008_bin.50.fa	Tibetan_Yak
T1900045665_YK20190359	T1900045665_YK20190359_bin.1.fa	High	91.43	0.48	89.03	0.4016	1969844	101	103716	30730	0.9138	1674	T1900045319_YK20190008_bin.50.fa	Tibetan_Yak
T1900045693_YK20190387	T1900045693_YK20190387_bin.190.fa	Medium	52.59	0	52.59	0.4024	1127514	396	8326	2983	0.9331	1245	T1900045319_YK20190008_bin.50.fa	Tibetan_Yak
T1900045313_YK20190002	T1900045313_YK20190002_bin.733.fa	Medium	84.73	5.55	56.98	0.4761	2446959	352	44649	9884	0.9221	2277	T1900044730_TS20190196_bin.333.fa	Tibetan_Yak
T1900045334_YK20190023	T1900045334_YK20190023_bin.130.fa	Medium	89.34	7.46	52.04	0.4769	2466936	378	34916	8649	0.9195	2357	T1900044730_TS20190196_bin.333.fa	Tibetan_Yak
T1900045313_YK20190002	T1900045313_YK20190002_bin.447.fa	Medium	61.32	0	61.32	0.4887	1121880	362	12076	3334	0.9109	1288	T1900045343_YK20190033_bin.200.fa	Tibetan_Yak
T1900045320_YK20190009	T1900045320_YK20190009_bin.122.fa	Medium	62.05	2.35	50.3	0.4836	1176470	398	9375	3212	0.9071	1399	T1900045343_YK20190033_bin.200.fa	Tibetan_Yak
T1900045328_YK20190017	T1900045328_YK20190017_bin.406.fa	Medium	76.82	5.04	51.62	0.485	1580989	406	17616	4411	0.904	1772	T1900045343_YK20190033_bin.200.fa	Tibetan_Yak
T1900045343_YK20190033	T1900045343_YK20190033_bin.200.fa	Medium	87.53	3.29	71.08	0.483	1972613	367	27224	6947	0.9012	2041	T1900045343_YK20190033_bin.200.fa	Tibetan_Yak
T1900045348_YK20190038	T1900045348_YK20190038_bin.195.fa	Medium	63.59	0.97	58.74	0.4815	1519191	397	38343	4389	0.9037	1717	T1900045343_YK20190033_bin.200.fa	Tibetan_Yak
T1900045313_YK20190002	T1900045313_YK20190002_bin.164.fa	Medium	66.97	2.69	53.52	0.4292	1243367	113	73236	18172	0.8974	1217	T1900045321_YK20190010_bin.301.fa	Tibetan_Yak
T1900045316_YK20190005	T1900045316_YK20190005_bin.8.fa	Medium	79.29	4.25	58.04	0.426	1330978	247	26726	6893	0.9002	1413	T1900045321_YK20190010_bin.301.fa	Tibetan_Yak
T1900045321_YK20190010	T1900045321_YK20190010_bin.301.fa	Medium	91.06	5.09	65.61	0.4211	1546042	266	29425	7487	0.898	1604	T1900045321_YK20190010_bin.301.fa	Tibetan_Yak
T1900045322_YK20190011	T1900045322_YK20190011_bin.569.fa	Medium	92.04	7.49	54.59	0.4213	1608505	216	47303	11890	0.8973	1634	T1900045321_YK20190010_bin.301.fa	Tibetan_Yak
T1900045327_YK20190016	T1900045327_YK20190016_bin.453.fa	Medium	84.52	4.02	64.42	0.423	1553830	200	26904	11258	0.8942	1579	T1900045321_YK20190010_bin.301.fa	Tibetan_Yak
T1900045334_YK20190023	T1900045334_YK20190023_bin.220.fa	Medium	72.68	3.98	52.78	0.4335	1357940	166	55549	14770	0.8933	1332	T1900045321_YK20190010_bin.301.fa	Tibetan_Yak
T1900045313_YK20190002	T1900045313_YK20190002_bin.406.fa	Medium	85.13	5.45	57.88	0.2821	946457	228	18886	5387	0.9303	1110	T1900045531_YK20190225_bin.140.fa	Tibetan_Yak
T1900045322_YK20190011	T1900045322_YK20190011_bin.542.fa	Medium	82.05	5.33	55.4	0.2804	881754	201	19730	5299	0.9331	1026	T1900045531_YK20190225_bin.140.fa	Tibetan_Yak
T1900045334_YK20190023	T1900045334_YK20190023_bin.390.fa	Medium	88.62	6.44	56.42	0.2824	1095318	211	20063	6891	0.9287	1254	T1900045531_YK20190225_bin.140.fa	Tibetan_Yak
T1900045368_YK20190058	T1900045368_YK20190058_bin.56.fa	Medium	76.14	4.39	54.19	0.2792	925965	110	28636	11397	0.9327	988	T1900045531_YK20190225_bin.140.fa	Tibetan_Yak
T1900045381_YK20190071	T1900045381_YK20190071_bin.150.fa	Medium	84.61	5.33	57.96	0.2768	1185968	89	71660	21027	0.9328	1200	T1900045531_YK20190225_bin.140.fa	Tibetan_Yak
T1900045395_YK20190085	T1900045395_YK20190085_bin.15.fa	Medium	87.36	4.49	64.91	0.2769	1217916	129	32759	13459	0.9292	1301	T1900045531_YK20190225_bin.140.fa	Tibetan_Yak
T1900045498_YK20190192	T1900045498_YK20190192_bin.14.fa	Medium	89.34	5.11	63.79	0.2783	1419577	176	54560	10625	0.93	1631	T1900045531_YK20190225_bin.140.fa	Tibetan_Yak
T1900045524_YK20190218	T1900045524_YK20190218_bin.64.fa	High	90.7	4	70.7	0.2795	1143417	204	42015	7128	0.9295	1275	T1900045531_YK20190225_bin.140.fa	Tibetan_Yak
T1900045531_YK20190225	T1900045531_YK20190225_bin.140.fa	High	98.67	3.32	82.07	0.2763	1211845	154	39313	11809	0.932	1333	T1900045531_YK20190225_bin.140.fa	Tibetan_Yak
T1900045661_YK20190355	T1900045661_YK20190355_bin.101.fa	Medium	70.15	3.93	50.5	0.2853	842929	294	11648	3036	0.9197	1058	T1900045531_YK20190225_bin.140.fa	Tibetan_Yak
T1900045669_YK20190363	T1900045669_YK20190363_bin.334.fa	Medium	70.06	3.16	54.26	0.2824	774428	52	95021	24929	0.9347	788	T1900045531_YK20190225_bin.140.fa	Tibetan_Yak
T1900045313_YK20190002	T1900045313_YK20190002_bin.577.fa	Medium	66.35	3.03	51.2	0.375	1018505	175	35365	7672	0.9222	1062	T1900045313_YK20190002_bin.577.fa	Tibetan_Yak
T1900045321_YK20190010	T1900045321_YK20190010_bin.396.fa	Medium	60.9	2.04	50.7	0.3713	933143	258	15723	4153	0.9256	1066	T1900045313_YK20190002_bin.577.fa	Tibetan_Yak
T1900045313_YK20190002	T1900045313_YK20190002_bin.177.fa	Medium	50	0	50	0.4982	1010301	401	9452	2658	0.8812	1172	T1900045721_YK20190415_bin.45.fa	Tibetan_Yak
T1900045363_YK20190053	T1900045363_YK20190053_bin.52.fa	High	95.04	1.42	87.94	0.4917	2308551	211	211094	21371	0.8689	2126	T1900045721_YK20190415_bin.45.fa	Tibetan_Yak
T1900045364_YK20190054	T1900045364_YK20190054_bin.195.fa	High	91.16	2.15	80.41	0.4906	2092670	397	33060	6979	0.865	2100	T1900045721_YK20190415_bin.45.fa	Tibetan_Yak
T1900045365_YK20190055	T1900045365_YK20190055_bin.67.fa	High	97.16	1.06	91.86	0.4988	2031932	71	218632	61436	0.8771	1756	T1900045721_YK20190415_bin.45.fa	Tibetan_Yak
T1900045366_YK20190056	T1900045366_YK20190056_bin.130.fa	High	94.57	1.55	86.82	0.4993	1990567	187	52555	15681	0.8744	1798	T1900045721_YK20190415_bin.45.fa	Tibetan_Yak
T1900045367_YK20190057	T1900045367_YK20190057_bin.97.fa	Medium	88.18	2.48	75.78	0.4999	1822073	336	29989	7742	0.8802	1823	T1900045721_YK20190415_bin.45.fa	Tibetan_Yak
T1900045368_YK20190058	T1900045368_YK20190058_bin.75.fa	High	97.16	3.19	81.21	0.4887	2458201	209	114429	26183	0.863	2252	T1900045721_YK20190415_bin.45.fa	Tibetan_Yak
T1900045371_YK20190061	T1900045371_YK20190061_bin.217.fa	High	95.74	2.15	84.99	0.4992	1983472	187	86181	17015	0.8765	1811	T1900045721_YK20190415_bin.45.fa	Tibetan_Yak
T1900045373_YK20190063	T1900045373_YK20190063_bin.115.fa	Medium	86.93	1.53	79.28	0.4909	1962374	470	21159	5052	0.866	2067	T1900045721_YK20190415_bin.45.fa	Tibetan_Yak
T1900045375_YK20190065	T1900045375_YK20190065_bin.272.fa	High	94.33	2.39	82.38	0.4925	2203281	279	45501	14297	0.868	2085	T1900045721_YK20190415_bin.45.fa	Tibetan_Yak
T1900045376_YK20190066	T1900045376_YK20190066_bin.154.fa	High	92.55	2.84	78.35	0.4973	1884844	155	65502	18053	0.8773	1714	T1900045721_YK20190415_bin.45.fa	Tibetan_Yak
T1900045380_YK20190070	T1900045380_YK20190070_bin.216.fa	High	96.45	2.48	84.05	0.4982	2136755	125	213765	40698	0.8771	1877	T1900045721_YK20190415_bin.45.fa	Tibetan_Yak
T1900045381_YK20190071	T1900045381_YK20190071_bin.258.fa	Medium	97.87	7.45	60.62	0.4981	2109767	86	201624	50212	0.8765	1853	T1900045721_YK20190415_bin.45.fa	Tibetan_Yak
T1900045382_YK20190072	T1900045382_YK20190072_bin.26.fa	High	94.96	2.17	84.11	0.4911	2218973	345	51576	9470	0.8638	2171	T1900045721_YK20190415_bin.45.fa	Tibetan_Yak
T1900045384_YK20190074	T1900045384_YK20190074_bin.228.fa	High	93.62	0.85	89.37	0.4941	2092022	113	159875	44084	0.8712	1866	T1900045721_YK20190415_bin.45.fa	Tibetan_Yak
T1900045386_YK20190076	T1900045386_YK20190076_bin.268.fa	High	96.1	2.84	81.9	0.4974	2093980	155	102773	22609	0.8747	1891	T1900045721_YK20190415_bin.45.fa	Tibetan_Yak
T1900045388_YK20190078	T1900045388_YK20190078_bin.219.fa	High	97.87	0.83	93.72	0.4954	2162446	129	78967	30906	0.8717	1912	T1900045721_YK20190415_bin.45.fa	Tibetan_Yak
T1900045389_YK20190079	T1900045389_YK20190079_bin.154.fa	High	95.99	0.71	92.44	0.4973	2025515	93	291219	61435	0.8776	1775	T1900045721_YK20190415_bin.45.fa	Tibetan_Yak
T1900045391_YK20190081	T1900045391_YK20190081_bin.170.fa	High	97.16	4.3	75.66	0.4999	1940606	203	78685	15482	0.8785	1791	T1900045721_YK20190415_bin.45.fa	Tibetan_Yak
T1900045392_YK20190082	T1900045392_YK20190082_bin.292.fa	High	92.03	1.42	84.93	0.5014	1820683	87	274345	35625	0.8799	1569	T1900045721_YK20190415_bin.45.fa	Tibetan_Yak
T1900045393_YK20190083	T1900045393_YK20190083_bin.47.fa	Medium	78.21	4.14	57.51	0.4951	1534192	424	18217	4002	0.8743	1679	T1900045721_YK20190415_bin.45.fa	Tibetan_Yak
T1900045394_YK20190084	T1900045394_YK20190084_bin.198.fa	Medium	97.87	5.87	68.52	0.4879	2532681	219	171087	30823	0.8637	2328	T1900045721_YK20190415_bin.45.fa	Tibetan_Yak
T1900045395_YK20190085	T1900045395_YK20190085_bin.130.fa	Medium	85.88	3.37	69.03	0.498	1832107	415	31151	5524	0.8815	1849	T1900045721_YK20190415_bin.45.fa	Tibetan_Yak
T1900045396_YK20190086	T1900045396_YK20190086_bin.59.fa	High	96.45	0.71	92.9	0.4985	2064542	113	152812	40154	0.8755	1830	T1900045721_YK20190415_bin.45.fa	Tibetan_Yak
T1900045398_YK20190088	T1900045398_YK20190088_bin.14.fa	High	94.17	1.89	84.72	0.5027	1817186	95	207485	37354	0.8791	1581	T1900045721_YK20190415_bin.45.fa	Tibetan_Yak
T1900045399_YK20190089	T1900045399_YK20190089_bin.67.fa	Medium	69.45	1.97	59.6	0.4899	1339858	469	11274	3013	0.8688	1536	T1900045721_YK20190415_bin.45.fa	Tibetan_Yak
T1900045400_YK20190090	T1900045400_YK20190090_bin.30.fa	High	93.73	3.9	74.23	0.497	2047515	321	38773	8915	0.8741	1985	T1900045721_YK20190415_bin.45.fa	Tibetan_Yak
T1900045403_YK20190093	T1900045403_YK20190093_bin.74.fa	High	95.04	1.42	87.94	0.5015	1937741	119	72138	27674	0.8805	1729	T1900045721_YK20190415_bin.45.fa	Tibetan_Yak
T1900045406_YK20190096	T1900045406_YK20190096_bin.65.fa	Medium	87.21	2.25	75.96	0.4925	1842570	528	21417	4010	0.8731	1966	T1900045721_YK20190415_bin.45.fa	Tibetan_Yak
T1900045453_YK20190144	T1900045453_YK20190144_bin.33.fa	Medium	56.63	0.12	56.03	0.4901	1202549	423	9664	2994	0.8714	1348	T1900045721_YK20190415_bin.45.fa	Tibetan_Yak
T1900045455_YK20190146	T1900045455_YK20190146_bin.119.fa	Medium	70.71	0.71	67.16	0.4965	1308526	449	13383	3093	0.8781	1435	T1900045721_YK20190415_bin.45.fa	Tibetan_Yak
T1900045473_YK20190165	T1900045473_YK20190165_bin.189.fa	High	96.41	1.06	91.11	0.5013	1896138	152	89356	24081	0.8796	1715	T1900045721_YK20190415_bin.45.fa	Tibetan_Yak
T1900045479_YK20190173	T1900045479_YK20190173_bin.92.fa	Medium	66.92	0.71	63.37	0.4928	1488494	502	16410	3070	0.8725	1666	T1900045721_YK20190415_bin.45.fa	Tibetan_Yak
T1900045488_YK20190182	T1900045488_YK20190182_bin.218.fa	High	95.39	2.55	82.64	0.4943	2176578	248	66163	15175	0.8719	2032	T1900045721_YK20190415_bin.45.fa	Tibetan_Yak
T1900045497_YK20190191	T1900045497_YK20190191_bin.50.fa	High	92.78	1.46	85.48	0.4985	1825653	316	25035	7702	0.8761	1761	T1900045721_YK20190415_bin.45.fa	Tibetan_Yak
T1900045498_YK20190192	T1900045498_YK20190192_bin.87.fa	High	97.67	0.71	94.12	0.4986	2084548	89	224012	53268	0.8758	1826	T1900045721_YK20190415_bin.45.fa	Tibetan_Yak
T1900045499_YK20190193	T1900045499_YK20190193_bin.263.fa	Medium	83.09	3.18	67.19	0.4913	1790115	508	18993	3975	0.8686	1914	T1900045721_YK20190415_bin.45.fa	Tibetan_Yak
T1900045502_YK20190196	T1900045502_YK20190196_bin.206.fa	Medium	81.55	2.27	70.2	0.4897	1787379	555	13893	3599	0.8708	1970	T1900045721_YK20190415_bin.45.fa	Tibetan_Yak
T1900045503_YK20190197	T1900045503_YK20190197_bin.65.fa	Medium	53.82	0.02	53.72	0.4957	1026361	421	12692	2486	0.8788	1181	T1900045721_YK20190415_bin.45.fa	Tibetan_Yak
T1900045507_YK20190201	T1900045507_YK20190201_bin.76.fa	Medium	58.18	1.11	52.63	0.4894	1381192	524	9813	2743	0.8746	1596	T1900045721_YK20190415_bin.45.fa	Tibetan_Yak
T1900045509_YK20190203	T1900045509_YK20190203_bin.257.fa	High	93.88	0.73	90.23	0.4921	2202993	423	35733	7617	0.868	2207	T1900045721_YK20190415_bin.45.fa	Tibetan_Yak
T1900045510_YK20190204	T1900045510_YK20190204_bin.41.fa	Medium	62	0.35	60.25	0.4952	1325322	486	9942	2844	0.881	1464	T1900045721_YK20190415_bin.45.fa	Tibetan_Yak
T1900045515_YK20190209	T1900045515_YK20190209_bin.101.fa	Medium	65.1	1.06	59.8	0.4909	1408811	499	10174	2920	0.8671	1595	T1900045721_YK20190415_bin.45.fa	Tibetan_Yak
T1900045516_YK20190210	T1900045516_YK20190210_bin.159.fa	Medium	93.74	5.79	64.79	0.4886	2332302	433	34505	7543	0.8631	2311	T1900045721_YK20190415_bin.45.fa	Tibetan_Yak
T1900045517_YK20190211	T1900045517_YK20190211_bin.171.fa	Medium	77.51	1.72	68.91	0.4934	1596242	482	16311	3537	0.8785	1732	T1900045721_YK20190415_bin.45.fa	Tibetan_Yak
T1900045524_YK20190218	T1900045524_YK20190218_bin.51.fa	Medium	83.52	2.79	69.57	0.4893	1910597	543	13761	3952	0.8694	2081	T1900045721_YK20190415_bin.45.fa	Tibetan_Yak
T1900045530_YK20190224	T1900045530_YK20190224_bin.182.fa	High	96.45	1.8	87.45	0.4886	2536503	289	81379	18521	0.8639	2409	T1900045721_YK20190415_bin.45.fa	Tibetan_Yak
T1900045534_YK20190228	T1900045534_YK20190228_bin.67.fa	Medium	86.41	1.44	79.21	0.4931	2011704	307	49242	9252	0.8715	1916	T1900045721_YK20190415_bin.45.fa	Tibetan_Yak
T1900045536_YK20190230	T1900045536_YK20190230_bin.81.fa	High	94.99	0.71	91.44	0.5001	1891268	103	149154	33848	0.8783	1653	T1900045721_YK20190415_bin.45.fa	Tibetan_Yak
T1900045537_YK20190231	T1900045537_YK20190231_bin.9.fa	Medium	52.37	0	52.37	0.4947	1109169	406	12645	2786	0.8779	1251	T1900045721_YK20190415_bin.45.fa	Tibetan_Yak
T1900045542_YK20190236	T1900045542_YK20190236_bin.363.fa	Medium	64.57	1.06	59.27	0.4919	1410591	507	11073	2929	0.8735	1566	T1900045721_YK20190415_bin.45.fa	Tibetan_Yak
T1900045544_YK20190238	T1900045544_YK20190238_bin.15.fa	High	96.43	3.99	76.48	0.4899	2278909	339	42854	9502	0.8679	2192	T1900045721_YK20190415_bin.45.fa	Tibetan_Yak
T1900045545_YK20190239	T1900045545_YK20190239_bin.65.fa	Medium	63.42	1.95	53.67	0.4907	1446856	528	9120	2846	0.8686	1674	T1900045721_YK20190415_bin.45.fa	Tibetan_Yak
T1900045551_YK20190245	T1900045551_YK20190245_bin.46.fa	Medium	69.93	1.18	64.03	0.4984	1300182	280	16544	6026	0.8733	1314	T1900045721_YK20190415_bin.45.fa	Tibetan_Yak
T1900045554_YK20190248	T1900045554_YK20190248_bin.147.fa	Medium	73.55	1.71	65	0.4937	1658521	506	16140	3668	0.8711	1787	T1900045721_YK20190415_bin.45.fa	Tibetan_Yak
T1900045556_YK20190250	T1900045556_YK20190250_bin.186.fa	Medium	74.17	2.81	60.12	0.4896	1664063	556	10467	3146	0.8693	1854	T1900045721_YK20190415_bin.45.fa	Tibetan_Yak
T1900045562_YK20190256	T1900045562_YK20190256_bin.234.fa	Medium	78.89	1.37	72.04	0.4932	1693920	498	16143	3890	0.8721	1809	T1900045721_YK20190415_bin.45.fa	Tibetan_Yak
T1900045565_YK20190259	T1900045565_YK20190259_bin.2.fa	High	96.99	2.13	86.34	0.4912	2257643	244	85486	15984	0.8657	2135	T1900045721_YK20190415_bin.45.fa	Tibetan_Yak
T1900045567_YK20190261	T1900045567_YK20190261_bin.225.fa	Medium	84.37	2.48	71.97	0.4938	1795126	438	16799	4962	0.877	1873	T1900045721_YK20190415_bin.45.fa	Tibetan_Yak
T1900045568_YK20190262	T1900045568_YK20190262_bin.72.fa	Medium	81.03	6.03	50.88	0.4956	2246838	134	202251	38715	0.8733	1953	T1900045721_YK20190415_bin.45.fa	Tibetan_Yak
T1900045569_YK20190263	T1900045569_YK20190263_bin.312.fa	High	92.98	0.71	89.43	0.4927	2086305	325	45438	8695	0.8715	1981	T1900045721_YK20190415_bin.45.fa	Tibetan_Yak
T1900045572_YK20190266	T1900045572_YK20190266_bin.29.fa	Medium	72.09	2.61	59.04	0.4932	1618518	537	19252	3205	0.8762	1763	T1900045721_YK20190415_bin.45.fa	Tibetan_Yak
T1900045575_YK20190269	T1900045575_YK20190269_bin.110.fa	High	91.49	1.42	84.39	0.495	2115302	114	217723	48435	0.8714	1873	T1900045721_YK20190415_bin.45.fa	Tibetan_Yak
T1900045643_YK20190337	T1900045643_YK20190337_bin.185.fa	Medium	50.68	0	50.68	0.4878	955215	402	12271	2364	0.866	1139	T1900045721_YK20190415_bin.45.fa	Tibetan_Yak
T1900045644_YK20190338	T1900045644_YK20190338_bin.250.fa	Medium	61.16	0.35	59.41	0.4953	1296686	457	10280	2963	0.8742	1439	T1900045721_YK20190415_bin.45.fa	Tibetan_Yak
T1900045651_YK20190345	T1900045651_YK20190345_bin.314.fa	Medium	71.86	2.84	57.66	0.4925	1597262	512	12904	3369	0.87	1769	T1900045721_YK20190415_bin.45.fa	Tibetan_Yak
T1900045654_YK20190348	T1900045654_YK20190348_bin.220.fa	Medium	60.33	1.06	55.03	0.4947	1200759	476	7761	2559	0.8758	1441	T1900045721_YK20190415_bin.45.fa	Tibetan_Yak
T1900045655_YK20190349	T1900045655_YK20190349_bin.196.fa	Medium	55.65	0.68	52.25	0.4955	1230419	469	10788	2677	0.873	1446	T1900045721_YK20190415_bin.45.fa	Tibetan_Yak
T1900045662_YK20190356	T1900045662_YK20190356_bin.181.fa	Medium	78.85	3.21	62.8	0.4931	1727520	477	19854	4076	0.8744	1834	T1900045721_YK20190415_bin.45.fa	Tibetan_Yak
T1900045665_YK20190359	T1900045665_YK20190359_bin.450.fa	Medium	85.58	2.15	74.83	0.4994	1616593	377	25201	5011	0.8794	1656	T1900045721_YK20190415_bin.45.fa	Tibetan_Yak
T1900045676_YK20190370	T1900045676_YK20190370_bin.7.fa	High	90.05	3.9	70.55	0.4939	2073357	396	38202	7208	0.872	2054	T1900045721_YK20190415_bin.45.fa	Tibetan_Yak
T1900045682_YK20190376	T1900045682_YK20190376_bin.152.fa	Medium	78.28	4.26	56.98	0.4937	1693801	501	15340	3628	0.8784	1853	T1900045721_YK20190415_bin.45.fa	Tibetan_Yak
T1900045692_YK20190386	T1900045692_YK20190386_bin.247.fa	High	95.04	1.77	86.19	0.5002	2050339	168	84667	22565	0.8766	1835	T1900045721_YK20190415_bin.45.fa	Tibetan_Yak
T1900045694_YK20190388	T1900045694_YK20190388_bin.31.fa	Medium	93.69	7.2	57.69	0.4872	2536942	482	49923	7586	0.8648	2523	T1900045721_YK20190415_bin.45.fa	Tibetan_Yak
T1900045695_YK20190389	T1900045695_YK20190389_bin.83.fa	Medium	68.14	2.03	57.99	0.4946	1413612	481	15189	3080	0.8735	1554	T1900045721_YK20190415_bin.45.fa	Tibetan_Yak
T1900045697_YK20190391	T1900045697_YK20190391_bin.115.fa	High	90.79	2.66	77.49	0.4907	2145157	451	27991	6044	0.87	2176	T1900045721_YK20190415_bin.45.fa	Tibetan_Yak
T1900045698_YK20190392	T1900045698_YK20190392_bin.235.fa	Medium	84.32	1.77	75.47	0.4935	1843910	525	14827	3922	0.8738	1975	T1900045721_YK20190415_bin.45.fa	Tibetan_Yak
T1900045704_YK20190398	T1900045704_YK20190398_bin.150.fa	High	90.64	2.97	75.79	0.4983	1874992	359	28279	6931	0.8779	1861	T1900045721_YK20190415_bin.45.fa	Tibetan_Yak
T1900045708_YK20190402	T1900045708_YK20190402_bin.164.fa	Medium	76.1	2.96	61.3	0.4903	1722423	581	15407	3222	0.8725	1936	T1900045721_YK20190415_bin.45.fa	Tibetan_Yak
T1900045709_YK20190403	T1900045709_YK20190403_bin.236.fa	Medium	71.9	2.91	57.35	0.4915	1607284	529	13668	3166	0.8667	1796	T1900045721_YK20190415_bin.45.fa	Tibetan_Yak
T1900045712_YK20190406	T1900045712_YK20190406_bin.22.fa	High	93.42	2.54	80.72	0.4909	2329252	325	44840	10646	0.8666	2232	T1900045721_YK20190415_bin.45.fa	Tibetan_Yak
T1900045714_YK20190408	T1900045714_YK20190408_bin.346.fa	High	95.21	1.06	89.91	0.4904	2250119	106	137613	45332	0.8669	1987	T1900045721_YK20190415_bin.45.fa	Tibetan_Yak
T1900045715_YK20190409	T1900045715_YK20190409_bin.336.fa	Medium	61.16	0.75	57.41	0.4975	1073722	382	11838	3033	0.872	1226	T1900045721_YK20190415_bin.45.fa	Tibetan_Yak
T1900045716_YK20190410	T1900045716_YK20190410_bin.49.fa	High	95.04	0.78	91.14	0.4967	2108695	107	169057	45523	0.8739	1863	T1900045721_YK20190415_bin.45.fa	Tibetan_Yak
T1900045717_YK20190411	T1900045717_YK20190411_bin.143.fa	High	91.76	3.58	73.86	0.4871	2473911	564	20321	5771	0.8641	2563	T1900045721_YK20190415_bin.45.fa	Tibetan_Yak
T1900045718_YK20190412	T1900045718_YK20190412_bin.125.fa	High	95.04	2.84	80.84	0.4893	2372144	134	151649	43576	0.8652	2118	T1900045721_YK20190415_bin.45.fa	Tibetan_Yak
T1900045719_YK20190413	T1900045719_YK20190413_bin.310.fa	High	94.44	2.13	83.79	0.4997	1948131	70	155322	61975	0.8774	1677	T1900045721_YK20190415_bin.45.fa	Tibetan_Yak
T1900045720_YK20190414	T1900045720_YK20190414_bin.206.fa	High	93.62	2.13	82.97	0.4963	1988201	68	183232	60321	0.8746	1727	T1900045721_YK20190415_bin.45.fa	Tibetan_Yak
T1900045721_YK20190415	T1900045721_YK20190415_bin.45.fa	High	97.87	0.71	94.32	0.4996	2002468	60	183846	72583	0.8767	1732	T1900045721_YK20190415_bin.45.fa	Tibetan_Yak
T1900045722_YK20190416	T1900045722_YK20190416_bin.255.fa	High	93.62	0.71	90.07	0.4976	1894904	50	284841	77592	0.8768	1635	T1900045721_YK20190415_bin.45.fa	Tibetan_Yak
T1900045723_YK20190417	T1900045723_YK20190417_bin.329.fa	High	95.74	0.89	91.29	0.501	1951977	67	237786	71708	0.8786	1692	T1900045721_YK20190415_bin.45.fa	Tibetan_Yak
T1900045725_YK20190419	T1900045725_YK20190419_bin.69.fa	High	95.5	1.42	88.4	0.4997	1976575	91	141776	48656	0.8795	1739	T1900045721_YK20190415_bin.45.fa	Tibetan_Yak
T1900045728_YK20190422	T1900045728_YK20190422_bin.135.fa	High	97.7	1.42	90.6	0.4999	2018788	64	218655	77471	0.8779	1757	T1900045721_YK20190415_bin.45.fa	Tibetan_Yak
T1900045729_YK20190423	T1900045729_YK20190423_bin.268.fa	High	96.45	2.48	84.05	0.4994	1989674	54	287928	82267	0.8779	1726	T1900045721_YK20190415_bin.45.fa	Tibetan_Yak
T1900045730_YK20190424	T1900045730_YK20190424_bin.131.fa	High	90.78	1.42	83.68	0.4977	1928890	76	132476	53620	0.8726	1679	T1900045721_YK20190415_bin.45.fa	Tibetan_Yak
T1900045731_YK20190425	T1900045731_YK20190425_bin.6.fa	Medium	78.45	1.72	69.85	0.4964	1872021	56	134192	61733	0.8757	1604	T1900045721_YK20190415_bin.45.fa	Tibetan_Yak
T1900045732_YK20190426	T1900045732_YK20190426_bin.268.fa	High	94.41	1.42	87.31	0.4962	2127484	74	286790	72779	0.8726	1842	T1900045721_YK20190415_bin.45.fa	Tibetan_Yak
T1900045733_YK20190427	T1900045733_YK20190427_bin.58.fa	High	93.73	0.71	90.18	0.5003	1944150	62	188191	72818	0.8794	1664	T1900045721_YK20190415_bin.45.fa	Tibetan_Yak
T1900045734_YK20190428	T1900045734_YK20190428_bin.359.fa	High	91.49	0.71	87.94	0.497	1923739	43	221947	101009	0.8754	1656	T1900045721_YK20190415_bin.45.fa	Tibetan_Yak
T1900045735_YK20190429	T1900045735_YK20190429_bin.178.fa	High	93.51	0.71	89.96	0.4992	1928065	107	131794	31082	0.8803	1697	T1900045721_YK20190415_bin.45.fa	Tibetan_Yak
T1900045736_YK20190430	T1900045736_YK20190430_bin.30.fa	High	92.2	1.42	85.1	0.4984	1927952	56	284752	62324	0.8784	1657	T1900045721_YK20190415_bin.45.fa	Tibetan_Yak
T1900045737_YK20190431	T1900045737_YK20190431_bin.421.fa	High	93.62	0.95	88.87	0.4946	2103215	84	155162	71270	0.8733	1874	T1900045721_YK20190415_bin.45.fa	Tibetan_Yak
T1900045738_YK20190432	T1900045738_YK20190432_bin.167.fa	High	96.45	1.77	87.6	0.4997	1998723	66	289688	82338	0.8764	1735	T1900045721_YK20190415_bin.45.fa	Tibetan_Yak
T1900045739_YK20190433	T1900045739_YK20190433_bin.16.fa	High	95.74	0.71	92.19	0.4978	2049896	73	153965	65612	0.8756	1785	T1900045721_YK20190415_bin.45.fa	Tibetan_Yak
T1900045740_YK20190434	T1900045740_YK20190434_bin.307.fa	High	92.2	1.06	86.9	0.4983	1930016	67	181050	72462	0.8775	1650	T1900045721_YK20190415_bin.45.fa	Tibetan_Yak
T1900045743_YK20190437	T1900045743_YK20190437_bin.163.fa	High	95.74	1.06	90.44	0.4989	1999634	74	158706	76523	0.8781	1749	T1900045721_YK20190415_bin.45.fa	Tibetan_Yak
T1900045744_YK20190438	T1900045744_YK20190438_bin.51.fa	High	96.1	1.42	89	0.4993	2027336	81	284561	56818	0.8762	1782	T1900045721_YK20190415_bin.45.fa	Tibetan_Yak
T1900045746_YK20190440	T1900045746_YK20190440_bin.295.fa	High	95.04	2.13	84.39	0.4989	2097819	83	242065	61476	0.8768	1812	T1900045721_YK20190415_bin.45.fa	Tibetan_Yak
T1900045748_YK20190442	T1900045748_YK20190442_bin.300.fa	High	97.16	1.77	88.31	0.4994	2068997	75	159392	62130	0.8779	1805	T1900045721_YK20190415_bin.45.fa	Tibetan_Yak
T1900045749_YK20190443	T1900045749_YK20190443_bin.198.fa	High	90.22	2.56	77.42	0.4928	2122502	380	41379	8036	0.8697	2117	T1900045721_YK20190415_bin.45.fa	Tibetan_Yak
T1900045750_YK20190444	T1900045750_YK20190444_bin.141.fa	High	97.16	0.71	93.61	0.498	2068136	72	161643	54153	0.8749	1794	T1900045721_YK20190415_bin.45.fa	Tibetan_Yak
T1900045751_YK20190445	T1900045751_YK20190445_bin.459.fa	High	96.45	1.06	91.15	0.4995	1967947	63	202289	68187	0.8768	1713	T1900045721_YK20190415_bin.45.fa	Tibetan_Yak
T1900045754_YK20190448	T1900045754_YK20190448_bin.252.fa	High	94.44	2.13	83.79	0.4974	2075030	82	183983	47896	0.875	1809	T1900045721_YK20190415_bin.45.fa	Tibetan_Yak
T1900045755_YK20190449	T1900045755_YK20190449_bin.274.fa	Medium	97.87	5.67	69.52	0.4978	2102899	76	297527	55688	0.875	1817	T1900045721_YK20190415_bin.45.fa	Tibetan_Yak
T1900045756_YK20190450	T1900045756_YK20190450_bin.305.fa	High	97.87	1.65	89.62	0.4987	2072990	73	217268	62801	0.8774	1793	T1900045721_YK20190415_bin.45.fa	Tibetan_Yak
T1900045757_YK20190451	T1900045757_YK20190451_bin.239.fa	High	95.48	0.71	91.93	0.4989	2035504	74	292996	53339	0.878	1762	T1900045721_YK20190415_bin.45.fa	Tibetan_Yak
T1900045758_YK20190452	T1900045758_YK20190452_bin.46.fa	High	96.88	2.48	84.48	0.4897	2357103	111	294044	39371	0.8673	2092	T1900045721_YK20190415_bin.45.fa	Tibetan_Yak
T1900045759_YK20190453	T1900045759_YK20190453_bin.217.fa	High	93.68	1.77	84.83	0.4984	2022419	63	285503	69190	0.8742	1738	T1900045721_YK20190415_bin.45.fa	Tibetan_Yak
T1900045760_YK20190454	T1900045760_YK20190454_bin.78.fa	High	94.37	1.65	86.12	0.4978	1986584	170	67221	20204	0.8785	1781	T1900045721_YK20190415_bin.45.fa	Tibetan_Yak
T1900045761_YK20190455	T1900045761_YK20190455_bin.67.fa	High	92.2	3.19	76.25	0.4966	2034934	71	273269	79897	0.8737	1768	T1900045721_YK20190415_bin.45.fa	Tibetan_Yak
T1900045764_YK20190458	T1900045764_YK20190458_bin.474.fa	High	97.16	0.71	93.61	0.4977	2082765	81	288193	78301	0.8753	1807	T1900045721_YK20190415_bin.45.fa	Tibetan_Yak
T1900045765_YK20190459	T1900045765_YK20190459_bin.245.fa	High	91.49	1.06	86.19	0.4887	2200322	134	219026	47877	0.866	1974	T1900045721_YK20190415_bin.45.fa	Tibetan_Yak
T1900045767_YK20190461	T1900045767_YK20190461_bin.45.fa	High	95.04	1.51	87.49	0.4999	1915490	84	218675	58227	0.8769	1658	T1900045721_YK20190415_bin.45.fa	Tibetan_Yak
T1900045768_YK20190462	T1900045768_YK20190462_bin.209.fa	High	92.17	1.44	84.97	0.4922	2122450	259	61494	12349	0.8672	1989	T1900045721_YK20190415_bin.45.fa	Tibetan_Yak
T1900045769_YK20190463	T1900045769_YK20190463_bin.97.fa	Medium	72.84	3.59	54.89	0.4886	1690808	556	13028	3252	0.8696	1861	T1900045721_YK20190415_bin.45.fa	Tibetan_Yak
T1900045772_YK20190466	T1900045772_YK20190466_bin.144.fa	High	93.45	2.93	78.8	0.4914	2206990	326	41472	10574	0.8663	2118	T1900045721_YK20190415_bin.45.fa	Tibetan_Yak
T2001009370_Yak-NA	T2001009370_Yak-NA_bin.238.fa	High	97.16	1.87	87.81	0.4994	2013270	119	163456	33785	0.8758	1783	T1900045721_YK20190415_bin.45.fa	Tibetan_Yak
T1900045313_YK20190002	T1900045313_YK20190002_bin.70.fa	Medium	66.29	3.23	50.14	0.3733	1811054	141	84019	22493	0.9131	1554	T1900044912_TS20190378_bin.295.fa	Tibetan_Yak
T1900045316_YK20190005	T1900045316_YK20190005_bin.172.fa	Medium	63.26	2.26	51.96	0.3698	1628177	139	73463	17476	0.9159	1397	T1900044912_TS20190378_bin.295.fa	Tibetan_Yak
T1900045317_YK20190006	T1900045317_YK20190006_bin.254.fa	Medium	86.42	1.08	81.02	0.3735	2166765	123	114176	32257	0.9096	1835	T1900044912_TS20190378_bin.295.fa	Tibetan_Yak
T1900045321_YK20190010	T1900045321_YK20190010_bin.66.fa	Medium	80.24	3.33	63.59	0.3794	2129700	232	80000	18449	0.907	1890	T1900044912_TS20190378_bin.295.fa	Tibetan_Yak
T1900045322_YK20190011	T1900045322_YK20190011_bin.571.fa	Medium	75.3	0.91	70.75	0.371	1793898	114	99259	23165	0.9143	1495	T1900044912_TS20190378_bin.295.fa	Tibetan_Yak
T1900045323_YK20190012	T1900045323_YK20190012_bin.170.fa	Medium	60.34	0	60.34	0.3788	1900633	177	77133	16388	0.9111	1648	T1900044912_TS20190378_bin.295.fa	Tibetan_Yak
T1900045327_YK20190016	T1900045327_YK20190016_bin.357.fa	Medium	75.68	1.18	69.78	0.371	1791068	121	85701	24926	0.9169	1504	T1900044912_TS20190378_bin.295.fa	Tibetan_Yak
T1900045328_YK20190017	T1900045328_YK20190017_bin.307.fa	Medium	67.34	3.12	51.74	0.367	1661977	206	49134	12889	0.9154	1471	T1900044912_TS20190378_bin.295.fa	Tibetan_Yak
T1900045334_YK20190023	T1900045334_YK20190023_bin.275.fa	Medium	76.4	2.42	64.3	0.3711	1764585	139	59333	21915	0.9098	1511	T1900044912_TS20190378_bin.295.fa	Tibetan_Yak
T1900045339_YK20190028	T1900045339_YK20190028_bin.122.fa	Medium	76.38	0.54	73.68	0.374	1815915	159	74307	19907	0.9088	1568	T1900044912_TS20190378_bin.295.fa	Tibetan_Yak
T1900045351_YK20190041	T1900045351_YK20190041_bin.181.fa	Medium	65.97	1.66	57.67	0.3677	1603356	161	69201	13763	0.9156	1405	T1900044912_TS20190378_bin.295.fa	Tibetan_Yak
T1900045352_YK20190042	T1900045352_YK20190042_bin.292.fa	Medium	80.5	1.42	73.4	0.3728	1893800	124	107758	27056	0.9116	1573	T1900044912_TS20190378_bin.295.fa	Tibetan_Yak
T1900045358_YK20190048	T1900045358_YK20190048_bin.231.fa	Medium	68.39	0.75	64.64	0.3706	1656508	164	57452	16565	0.9205	1398	T1900044912_TS20190378_bin.295.fa	Tibetan_Yak
T1900045361_YK20190051	T1900045361_YK20190051_bin.25.fa	Medium	82.72	2.03	72.57	0.3746	2239085	141	86676	28135	0.9072	1917	T1900044912_TS20190378_bin.295.fa	Tibetan_Yak
T1900045375_YK20190065	T1900045375_YK20190065_bin.155.fa	Medium	86.07	5.86	56.77	0.3733	2291598	171	155161	22298	0.9059	1960	T1900044912_TS20190378_bin.295.fa	Tibetan_Yak
T1900045386_YK20190076	T1900045386_YK20190076_bin.97.fa	Medium	88.69	4.84	64.49	0.3743	2179513	126	183815	29611	0.9109	1841	T1900044912_TS20190378_bin.295.fa	Tibetan_Yak
T1900045399_YK20190089	T1900045399_YK20190089_bin.104.fa	Medium	60.61	1.62	52.51	0.3678	1582862	294	26786	6766	0.922	1457	T1900044912_TS20190378_bin.295.fa	Tibetan_Yak
T1900045468_YK20190159	T1900045468_YK20190159_bin.49.fa	Medium	78.06	2.42	65.96	0.3697	2256971	244	60883	14783	0.907	1956	T1900044912_TS20190378_bin.295.fa	Tibetan_Yak
T1900045473_YK20190165	T1900045473_YK20190165_bin.65.fa	Medium	69.31	0.86	65.01	0.3743	2136446	102	152466	35839	0.9046	1839	T1900044912_TS20190378_bin.295.fa	Tibetan_Yak
T1900045541_YK20190235	T1900045541_YK20190235_bin.110.fa	Medium	86.69	2.69	73.24	0.3748	2164569	95	128860	44227	0.9095	1788	T1900044912_TS20190378_bin.295.fa	Tibetan_Yak
T1900045544_YK20190238	T1900045544_YK20190238_bin.155.fa	High	95.42	2.15	84.67	0.3751	2460180	82	136986	59193	0.902	1985	T1900044912_TS20190378_bin.295.fa	Tibetan_Yak
T1900045562_YK20190256	T1900045562_YK20190256_bin.225.fa	Medium	87.97	2.26	76.67	0.3774	2298088	147	120728	31166	0.903	1944	T1900044912_TS20190378_bin.295.fa	Tibetan_Yak
T1900045563_YK20190257	T1900045563_YK20190257_bin.139.fa	Medium	79.41	2.33	67.76	0.3755	2035458	160	68355	19324	0.9134	1664	T1900044912_TS20190378_bin.295.fa	Tibetan_Yak
T1900045670_YK20190364	T1900045670_YK20190364_bin.248.fa	Medium	92.35	8.35	50.6	0.3753	2303431	125	182174	30321	0.9074	1928	T1900044912_TS20190378_bin.295.fa	Tibetan_Yak
T1900045679_YK20190373	T1900045679_YK20190373_bin.152.fa	High	90.99	4.39	69.04	0.3755	2272693	103	176389	37018	0.9081	1871	T1900044912_TS20190378_bin.295.fa	Tibetan_Yak
T2001009370_Yak-NA	T2001009370_Yak-NA_bin.293.fa	Medium	79.18	4.14	58.48	0.3725	2653989	307	63863	13978	0.9012	2520	T1900044912_TS20190378_bin.295.fa	Tibetan_Yak
T1900045313_YK20190002	T1900045313_YK20190002_bin.385.fa	Medium	89.52	2.83	75.37	0.4743	2304585	46	227384	175896	0.8944	1935	T1900045351_YK20190041_bin.40.fa	Tibetan_Yak
T1900045316_YK20190005	T1900045316_YK20190005_bin.145.fa	High	90.94	0.19	89.99	0.474	2243761	33	193368	103112	0.8946	1863	T1900045351_YK20190041_bin.40.fa	Tibetan_Yak
T1900045320_YK20190009	T1900045320_YK20190009_bin.200.fa	Medium	86.93	2.39	74.98	0.4755	2067860	244	37062	12391	0.9006	1859	T1900045351_YK20190041_bin.40.fa	Tibetan_Yak
T1900045321_YK20190010	T1900045321_YK20190010_bin.266.fa	High	92.8	1.12	87.2	0.4738	2336615	32	220054	124372	0.8939	1932	T1900045351_YK20190041_bin.40.fa	Tibetan_Yak
T1900045322_YK20190011	T1900045322_YK20190011_bin.261.fa	High	92.43	1.05	87.18	0.4735	2334419	38	221975	98409	0.8925	1932	T1900045351_YK20190041_bin.40.fa	Tibetan_Yak
T1900045327_YK20190016	T1900045327_YK20190016_bin.584.fa	High	93.17	0.63	90.02	0.4724	2434989	42	294466	103249	0.8915	2025	T1900045351_YK20190041_bin.40.fa	Tibetan_Yak
T1900045334_YK20190023	T1900045334_YK20190023_bin.63.fa	High	93.17	0.68	89.77	0.4741	2334593	32	236698	169430	0.8931	1923	T1900045351_YK20190041_bin.40.fa	Tibetan_Yak
T1900045343_YK20190033	T1900045343_YK20190033_bin.39.fa	High	91.82	1.53	84.17	0.4721	2387004	74	160645	53898	0.8936	1998	T1900045351_YK20190041_bin.40.fa	Tibetan_Yak
T1900045351_YK20190041	T1900045351_YK20190041_bin.40.fa	High	93.17	0.56	90.37	0.4718	2408532	38	278932	123927	0.8937	1994	T1900045351_YK20190041_bin.40.fa	Tibetan_Yak
T1900045355_YK20190045	T1900045355_YK20190045_bin.150.fa	High	92.43	1.02	87.33	0.4733	2321828	41	221756	97088	0.8983	1958	T1900045351_YK20190041_bin.40.fa	Tibetan_Yak
T1900045357_YK20190047	T1900045357_YK20190047_bin.33.fa	High	92.8	0.56	90	0.4723	2370548	28	294466	141736	0.8939	1955	T1900045351_YK20190041_bin.40.fa	Tibetan_Yak
T1900045358_YK20190048	T1900045358_YK20190048_bin.273.fa	High	93.17	0.93	88.52	0.4732	2351002	31	294466	141602	0.8937	1941	T1900045351_YK20190041_bin.40.fa	Tibetan_Yak
T1900045360_YK20190050	T1900045360_YK20190050_bin.200.fa	Medium	86.26	0.79	82.31	0.4726	2211483	27	222875	175647	0.8951	1826	T1900045351_YK20190041_bin.40.fa	Tibetan_Yak
T1900045361_YK20190051	T1900045361_YK20190051_bin.235.fa	Medium	81.9	0	81.9	0.474	2063597	76	112744	42347	0.8981	1721	T1900045351_YK20190041_bin.40.fa	Tibetan_Yak
T1900045375_YK20190065	T1900045375_YK20190065_bin.194.fa	Medium	82.56	2.48	70.16	0.472	2117027	295	51307	9284	0.9024	1994	T1900045351_YK20190041_bin.40.fa	Tibetan_Yak
T1900045378_YK20190068	T1900045378_YK20190068_bin.147.fa	Medium	76.46	0.77	72.61	0.4755	1668951	96	74659	26184	0.9026	1482	T1900045351_YK20190041_bin.40.fa	Tibetan_Yak
T1900045386_YK20190076	T1900045386_YK20190076_bin.59.fa	Medium	83.45	5.82	54.35	0.4732	1966219	261	63723	10049	0.9018	1831	T1900045351_YK20190041_bin.40.fa	Tibetan_Yak
T1900045394_YK20190084	T1900045394_YK20190084_bin.86.fa	Medium	68.94	2.48	56.54	0.4777	1503291	216	57212	9051	0.908	1430	T1900045351_YK20190041_bin.40.fa	Tibetan_Yak
T1900045404_YK20190094	T1900045404_YK20190094_bin.239.fa	High	90.93	3.75	72.18	0.4725	2280121	90	94484	42183	0.9025	1960	T1900045351_YK20190041_bin.40.fa	Tibetan_Yak
T1900045412_YK20190102	T1900045412_YK20190102_bin.5.fa	Medium	63.79	0	63.79	0.4749	1556982	326	24777	5692	0.9115	1515	T1900045351_YK20190041_bin.40.fa	Tibetan_Yak
T1900045414_YK20190104	T1900045414_YK20190104_bin.94.fa	Medium	89.85	2	79.85	0.4733	2150125	68	184265	49525	0.9034	1813	T1900045351_YK20190041_bin.40.fa	Tibetan_Yak
T1900045415_YK20190105	T1900045415_YK20190105_bin.3.fa	Medium	62.41	0	62.41	0.4775	1513798	326	24545	5689	0.9104	1466	T1900045351_YK20190041_bin.40.fa	Tibetan_Yak
T1900045418_YK20190108	T1900045418_YK20190108_bin.47.fa	Medium	70.74	3.41	53.69	0.4779	1732448	305	39935	7374	0.907	1646	T1900045351_YK20190041_bin.40.fa	Tibetan_Yak
T1900045419_YK20190109	T1900045419_YK20190109_bin.129.fa	Medium	86.11	4.23	64.96	0.4747	2181870	224	64318	16489	0.902	1968	T1900045351_YK20190041_bin.40.fa	Tibetan_Yak
T1900045421_YK20190111	T1900045421_YK20190111_bin.28.fa	Medium	67.74	0	67.74	0.4722	1552681	362	26338	4949	0.9081	1567	T1900045351_YK20190041_bin.40.fa	Tibetan_Yak
T1900045423_YK20190113	T1900045423_YK20190113_bin.259.fa	Medium	72.74	3.45	55.49	0.4801	1628772	232	39628	8838	0.9045	1534	T1900045351_YK20190041_bin.40.fa	Tibetan_Yak
T1900045426_YK20190117	T1900045426_YK20190117_bin.201.fa	Medium	87.3	2.81	73.25	0.475	2276196	204	49969	18044	0.9005	2022	T1900045351_YK20190041_bin.40.fa	Tibetan_Yak
T1900045427_YK20190118	T1900045427_YK20190118_bin.161.fa	Medium	87.17	2.63	74.02	0.4748	2125127	100	87558	30853	0.903	1807	T1900045351_YK20190041_bin.40.fa	Tibetan_Yak
T1900045428_YK20190119	T1900045428_YK20190119_bin.160.fa	Medium	90.6	5.87	61.25	0.4706	2550282	100	226887	50201	0.8969	2171	T1900045351_YK20190041_bin.40.fa	Tibetan_Yak
T1900045429_YK20190120	T1900045429_YK20190120_bin.89.fa	Medium	71.72	0	71.72	0.4716	1835746	22	415450	127219	0.9039	1488	T1900045351_YK20190041_bin.40.fa	Tibetan_Yak
T1900045432_YK20190123	T1900045432_YK20190123_bin.27.fa	Medium	88.05	2.14	77.35	0.4729	2218366	85	140307	46641	0.9014	1872	T1900045351_YK20190041_bin.40.fa	Tibetan_Yak
T1900045433_YK20190124	T1900045433_YK20190124_bin.38.fa	Medium	63.79	0	63.79	0.4783	1278601	150	39152	11405	0.9065	1132	T1900045351_YK20190041_bin.40.fa	Tibetan_Yak
T1900045441_YK20190132	T1900045441_YK20190132_bin.81.fa	High	90.27	0.76	86.47	0.4733	2326649	83	197409	43583	0.8996	1953	T1900045351_YK20190041_bin.40.fa	Tibetan_Yak
T1900045443_YK20190134	T1900045443_YK20190134_bin.291.fa	High	90.71	2.3	79.21	0.4744	2192657	112	82188	31644	0.9012	1883	T1900045351_YK20190041_bin.40.fa	Tibetan_Yak
T1900045456_YK20190147	T1900045456_YK20190147_bin.177.fa	Medium	75.39	1.64	67.19	0.4774	1702161	268	35333	7834	0.9052	1559	T1900045351_YK20190041_bin.40.fa	Tibetan_Yak
T1900045465_YK20190156	T1900045465_YK20190156_bin.16.fa	Medium	77.35	0	77.35	0.4718	1800947	149	60493	20419	0.9051	1609	T1900045351_YK20190041_bin.40.fa	Tibetan_Yak
T1900045466_YK20190157	T1900045466_YK20190157_bin.23.fa	Medium	75.92	0.67	72.57	0.4755	1648807	97	89878	29038	0.9034	1429	T1900045351_YK20190041_bin.40.fa	Tibetan_Yak
T1900045473_YK20190165	T1900045473_YK20190165_bin.64.fa	Medium	65.52	0.86	61.22	0.4747	1519111	198	39476	10387	0.905	1408	T1900045351_YK20190041_bin.40.fa	Tibetan_Yak
T1900045478_YK20190172	T1900045478_YK20190172_bin.8.fa	Medium	81.08	1.8	72.08	0.4773	1939226	136	57255	25045	0.8985	1692	T1900045351_YK20190041_bin.40.fa	Tibetan_Yak
T1900045480_YK20190174	T1900045480_YK20190174_bin.140.fa	Medium	82.93	5.51	55.38	0.4724	2165542	103	100847	36981	0.8977	1850	T1900045351_YK20190041_bin.40.fa	Tibetan_Yak
T1900045481_YK20190175	T1900045481_YK20190175_bin.209.fa	Medium	75.91	0.93	71.26	0.4764	1657288	97	86382	27114	0.9055	1433	T1900045351_YK20190041_bin.40.fa	Tibetan_Yak
T1900045484_YK20190178	T1900045484_YK20190178_bin.286.fa	Medium	81.21	1.18	75.31	0.4725	1869401	105	106453	32543	0.9026	1629	T1900045351_YK20190041_bin.40.fa	Tibetan_Yak
T1900045487_YK20190181	T1900045487_YK20190181_bin.56.fa	Medium	79.6	0.65	76.35	0.4764	1982005	28	246227	120409	0.8974	1645	T1900045351_YK20190041_bin.40.fa	Tibetan_Yak
T1900045489_YK20190183	T1900045489_YK20190183_bin.323.fa	Medium	83.46	2.89	69.01	0.4745	2084600	202	63581	17342	0.9037	1898	T1900045351_YK20190041_bin.40.fa	Tibetan_Yak
T1900045491_YK20190185	T1900045491_YK20190185_bin.144.fa	Medium	67.24	0	67.24	0.4754	1606945	29	267372	70897	0.9058	1317	T1900045351_YK20190041_bin.40.fa	Tibetan_Yak
T1900045493_YK20190187	T1900045493_YK20190187_bin.60.fa	High	93.25	2.43	81.1	0.4729	2414308	66	221866	68268	0.8964	2050	T1900045351_YK20190041_bin.40.fa	Tibetan_Yak
T1900045496_YK20190190	T1900045496_YK20190190_bin.45.fa	Medium	85.84	4.72	62.24	0.4744	2195052	133	106458	26233	0.9006	1896	T1900045351_YK20190041_bin.40.fa	Tibetan_Yak
T1900045499_YK20190193	T1900045499_YK20190193_bin.118.fa	Medium	85.92	1.02	80.82	0.4755	2133630	42	221410	81448	0.8954	1783	T1900045351_YK20190041_bin.40.fa	Tibetan_Yak
T1900045500_YK20190194	T1900045500_YK20190194_bin.93.fa	High	90.16	2.91	75.61	0.4726	2307868	50	224461	76085	0.8997	1908	T1900045351_YK20190041_bin.40.fa	Tibetan_Yak
T1900045502_YK20190196	T1900045502_YK20190196_bin.211.fa	Medium	89.9	1.1	84.4	0.4714	2354564	88	112589	40715	0.8942	2015	T1900045351_YK20190041_bin.40.fa	Tibetan_Yak
T1900045504_YK20190198	T1900045504_YK20190198_bin.267.fa	Medium	60.34	0.86	56.04	0.4782	1850467	165	59091	19880	0.8887	1652	T1900045351_YK20190041_bin.40.fa	Tibetan_Yak
T1900045505_YK20190199	T1900045505_YK20190199_bin.35.fa	Medium	78.06	0	78.06	0.4785	1769974	237	37054	10057	0.9063	1658	T1900045351_YK20190041_bin.40.fa	Tibetan_Yak
T1900045506_YK20190200	T1900045506_YK20190200_bin.281.fa	Medium	89.21	2.2	78.21	0.472	2372571	75	228310	50868	0.8979	1987	T1900045351_YK20190041_bin.40.fa	Tibetan_Yak
T1900045512_YK20190206	T1900045512_YK20190206_bin.60.fa	Medium	86.2	1.47	78.85	0.4759	2123861	84	125160	46585	0.899	1786	T1900045351_YK20190041_bin.40.fa	Tibetan_Yak
T1900045514_YK20190208	T1900045514_YK20190208_bin.102.fa	Medium	92.06	5.24	65.86	0.4668	2583024	84	136304	67267	0.8991	2207	T1900045351_YK20190041_bin.40.fa	Tibetan_Yak
T1900045523_YK20190217	T1900045523_YK20190217_bin.26.fa	Medium	66.29	0.67	62.94	0.4739	1441804	203	29488	10073	0.9104	1355	T1900045351_YK20190041_bin.40.fa	Tibetan_Yak
T1900045526_YK20190220	T1900045526_YK20190220_bin.223.fa	High	90.09	0.99	85.14	0.4709	2311043	49	205601	69125	0.8974	1927	T1900045351_YK20190041_bin.40.fa	Tibetan_Yak
T1900045533_YK20190227	T1900045533_YK20190227_bin.301.fa	Medium	88.56	2.42	76.46	0.4725	2355818	47	296915	93313	0.8959	1972	T1900045351_YK20190041_bin.40.fa	Tibetan_Yak
T1900045536_YK20190230	T1900045536_YK20190230_bin.15.fa	High	91.72	1.67	83.37	0.4737	2330906	45	270675	107271	0.8982	1926	T1900045351_YK20190041_bin.40.fa	Tibetan_Yak
T1900045537_YK20190231	T1900045537_YK20190231_bin.43.fa	Medium	72.38	1.49	64.93	0.4731	1691474	347	18995	6110	0.9083	1665	T1900045351_YK20190041_bin.40.fa	Tibetan_Yak
T1900045540_YK20190234	T1900045540_YK20190234_bin.135.fa	Medium	73.54	3.27	57.19	0.4751	1604446	226	49171	9261	0.9122	1502	T1900045351_YK20190041_bin.40.fa	Tibetan_Yak
T1900045542_YK20190236	T1900045542_YK20190236_bin.309.fa	Medium	82.4	0.77	78.55	0.4756	1923055	200	57639	14296	0.9036	1708	T1900045351_YK20190041_bin.40.fa	Tibetan_Yak
T1900045543_YK20190237	T1900045543_YK20190237_bin.79.fa	Medium	68.98	1.59	61.03	0.4762	1486617	77	83013	38082	0.8974	1308	T1900045351_YK20190041_bin.40.fa	Tibetan_Yak
T1900045544_YK20190238	T1900045544_YK20190238_bin.121.fa	Medium	70.77	3.45	53.52	0.4741	1770729	216	40687	10839	0.9067	1630	T1900045351_YK20190041_bin.40.fa	Tibetan_Yak
T1900045545_YK20190239	T1900045545_YK20190239_bin.102.fa	High	91.41	2.79	77.46	0.4726	2352577	47	165870	78842	0.8986	1947	T1900045351_YK20190041_bin.40.fa	Tibetan_Yak
T1900045546_YK20190240	T1900045546_YK20190240_bin.96.fa	Medium	87.9	1.61	79.85	0.4747	2144857	77	130897	57297	0.8989	1789	T1900045351_YK20190041_bin.40.fa	Tibetan_Yak
T1900045547_YK20190241	T1900045547_YK20190241_bin.111.fa	Medium	87.1	2.02	77	0.4718	2269892	105	102146	36644	0.8988	1926	T1900045351_YK20190041_bin.40.fa	Tibetan_Yak
T1900045549_YK20190243	T1900045549_YK20190243_bin.182.fa	High	91.69	2.08	81.29	0.4717	2420627	78	113587	54681	0.8964	2042	T1900045351_YK20190041_bin.40.fa	Tibetan_Yak
T1900045552_YK20190246	T1900045552_YK20190246_bin.71.fa	Medium	89.34	2.35	77.59	0.475	2154797	112	76992	29982	0.8971	1839	T1900045351_YK20190041_bin.40.fa	Tibetan_Yak
T1900045553_YK20190247	T1900045553_YK20190247_bin.151.fa	Medium	89.9	0.57	87.05	0.4727	2263837	46	233644	70443	0.8965	1897	T1900045351_YK20190041_bin.40.fa	Tibetan_Yak
T1900045561_YK20190255	T1900045561_YK20190255_bin.191.fa	Medium	87.03	3.2	71.03	0.4715	2403238	53	148087	77310	0.8984	2013	T1900045351_YK20190041_bin.40.fa	Tibetan_Yak
T1900045562_YK20190256	T1900045562_YK20190256_bin.28.fa	Medium	89.36	4.52	66.76	0.4755	2292102	167	76734	20805	0.9035	1994	T1900045351_YK20190041_bin.40.fa	Tibetan_Yak
T1900045563_YK20190257	T1900045563_YK20190257_bin.14.fa	Medium	78.85	1.3	72.35	0.477	1798227	257	31554	9793	0.9069	1684	T1900045351_YK20190041_bin.40.fa	Tibetan_Yak
T1900045565_YK20190259	T1900045565_YK20190259_bin.305.fa	Medium	84.82	1.76	76.02	0.4747	1994269	146	59849	20631	0.9013	1756	T1900045351_YK20190041_bin.40.fa	Tibetan_Yak
T1900045568_YK20190262	T1900045568_YK20190262_bin.394.fa	Medium	87.03	2.79	73.08	0.4728	2287985	89	100903	39470	0.9013	1938	T1900045351_YK20190041_bin.40.fa	Tibetan_Yak
T1900045571_YK20190265	T1900045571_YK20190265_bin.261.fa	High	92.01	0.93	87.36	0.4687	2474063	71	123775	64443	0.894	2108	T1900045351_YK20190041_bin.40.fa	Tibetan_Yak
T1900045575_YK20190269	T1900045575_YK20190269_bin.108.fa	Medium	77.13	0.74	73.43	0.4758	1780999	50	125396	48141	0.9028	1537	T1900045351_YK20190041_bin.40.fa	Tibetan_Yak
T1900045645_YK20190339	T1900045645_YK20190339_bin.43.fa	Medium	52.35	0	52.35	0.4817	886232	130	30578	9595	0.9187	832	T1900045351_YK20190041_bin.40.fa	Tibetan_Yak
T1900045652_YK20190346	T1900045652_YK20190346_bin.51.fa	Medium	87.87	0.58	84.97	0.4701	2143150	81	133633	39351	0.903	1820	T1900045351_YK20190041_bin.40.fa	Tibetan_Yak
T1900045654_YK20190348	T1900045654_YK20190348_bin.331.fa	Medium	79.28	3.91	59.73	0.4757	1816022	223	59758	11023	0.9053	1700	T1900045351_YK20190041_bin.40.fa	Tibetan_Yak
T1900045659_YK20190353	T1900045659_YK20190353_bin.91.fa	Medium	56.9	0	56.9	0.4719	1768651	42	142733	62165	0.8908	1461	T1900045351_YK20190041_bin.40.fa	Tibetan_Yak
T1900045671_YK20190365	T1900045671_YK20190365_bin.57.fa	Medium	79.48	2.35	67.73	0.4754	1931462	207	50209	13760	0.9019	1750	T1900045351_YK20190041_bin.40.fa	Tibetan_Yak
T1900045673_YK20190367	T1900045673_YK20190367_bin.4.fa	Medium	64.78	2.29	53.33	0.4813	1420028	427	18256	3687	0.916	1488	T1900045351_YK20190041_bin.40.fa	Tibetan_Yak
T1900045677_YK20190371	T1900045677_YK20190371_bin.126.fa	Medium	54.23	0.61	51.18	0.4766	1287757	289	28984	4998	0.9182	1316	T1900045351_YK20190041_bin.40.fa	Tibetan_Yak
T1900045687_YK20190381	T1900045687_YK20190381_bin.56.fa	Medium	55.89	0.56	53.09	0.4786	1158391	171	23023	8617	0.907	1114	T1900045351_YK20190041_bin.40.fa	Tibetan_Yak
T1900045705_YK20190399	T1900045705_YK20190399_bin.215.fa	High	92.16	0.56	89.36	0.4732	2357336	48	177484	67381	0.8958	1955	T1900045351_YK20190041_bin.40.fa	Tibetan_Yak
T1900045709_YK20190403	T1900045709_YK20190403_bin.180.fa	Medium	80.46	3.04	65.26	0.4777	1885903	173	59150	16303	0.9039	1711	T1900045351_YK20190041_bin.40.fa	Tibetan_Yak
T1900045715_YK20190409	T1900045715_YK20190409_bin.110.fa	High	90.2	2.94	75.5	0.4751	2259591	30	332272	114703	0.8968	1900	T1900045351_YK20190041_bin.40.fa	Tibetan_Yak
T1900045735_YK20190429	T1900045735_YK20190429_bin.129.fa	Medium	79.85	0.74	76.15	0.4733	2020440	38	163664	75028	0.8974	1682	T1900045351_YK20190041_bin.40.fa	Tibetan_Yak
T1900045737_YK20190431	T1900045737_YK20190431_bin.243.fa	Medium	85.24	0.56	82.44	0.4761	2137892	24	205808	152496	0.8972	1755	T1900045351_YK20190041_bin.40.fa	Tibetan_Yak
T1900045751_YK20190445	T1900045751_YK20190445_bin.69.fa	High	90.87	1.86	81.57	0.4707	2358587	28	213732	149952	0.8951	1950	T1900045351_YK20190041_bin.40.fa	Tibetan_Yak
T1900045756_YK20190450	T1900045756_YK20190450_bin.32.fa	Medium	72.52	2.55	59.77	0.4774	1669830	311	30809	6565	0.9044	1643	T1900045351_YK20190041_bin.40.fa	Tibetan_Yak
T1900045765_YK20190459	T1900045765_YK20190459_bin.349.fa	Medium	88.6	1.18	82.7	0.4731	2267559	47	349902	60212	0.8944	1886	T1900045351_YK20190041_bin.40.fa	Tibetan_Yak
T1900045768_YK20190462	T1900045768_YK20190462_bin.446.fa	High	92.87	3.66	74.57	0.4695	2525044	47	183055	72338	0.8923	2152	T1900045351_YK20190041_bin.40.fa	Tibetan_Yak
T1900045772_YK20190466	T1900045772_YK20190466_bin.254.fa	Medium	83.99	3.72	65.39	0.476	1870558	249	43641	11081	0.9041	1766	T1900045351_YK20190041_bin.40.fa	Tibetan_Yak
T1900045313_YK20190002	T1900045313_YK20190002_bin.749.fa	Medium	85.5	2.4	73.5	0.5256	1635575	71	143622	36706	0.8997	1475	T1900045360_YK20190050_bin.172.fa	Tibetan_Yak
T1900045316_YK20190005	T1900045316_YK20190005_bin.26.fa	High	93.46	1.44	86.26	0.5213	1716397	54	126958	40158	0.9017	1523	T1900045360_YK20190050_bin.172.fa	Tibetan_Yak
T1900045321_YK20190010	T1900045321_YK20190010_bin.254.fa	High	96.57	3.94	76.87	0.522	1809580	67	286294	63093	0.9034	1612	T1900045360_YK20190050_bin.172.fa	Tibetan_Yak
T1900045322_YK20190011	T1900045322_YK20190011_bin.126.fa	Medium	100	8.15	59.25	0.5133	2027437	141	127945	36566	0.8919	1863	T1900045360_YK20190050_bin.172.fa	Tibetan_Yak
T1900045327_YK20190016	T1900045327_YK20190016_bin.575.fa	Medium	85.12	1.06	79.82	0.5267	1630865	76	111680	36596	0.8987	1451	T1900045360_YK20190050_bin.172.fa	Tibetan_Yak
T1900045334_YK20190023	T1900045334_YK20190023_bin.54.fa	High	96.58	0.6	93.58	0.5226	1762561	61	126951	48380	0.9033	1576	T1900045360_YK20190050_bin.172.fa	Tibetan_Yak
T1900045351_YK20190041	T1900045351_YK20190041_bin.80.fa	High	97.6	0.72	94	0.5218	1811647	40	182703	86683	0.9018	1611	T1900045360_YK20190050_bin.172.fa	Tibetan_Yak
T1900045355_YK20190045	T1900045355_YK20190045_bin.55.fa	High	97.6	2.88	83.2	0.5208	1867209	44	136690	64832	0.8997	1661	T1900045360_YK20190050_bin.172.fa	Tibetan_Yak
T1900045357_YK20190047	T1900045357_YK20190047_bin.133.fa	Medium	98.28	6.9	63.78	0.5219	1774333	27	265898	104313	0.9029	1587	T1900045360_YK20190050_bin.172.fa	Tibetan_Yak
T1900045358_YK20190048	T1900045358_YK20190048_bin.254.fa	High	91.03	4.31	69.48	0.5225	1748254	38	189266	60628	0.9034	1563	T1900045360_YK20190050_bin.172.fa	Tibetan_Yak
T1900045360_YK20190050	T1900045360_YK20190050_bin.172.fa	High	98.08	0.48	95.68	0.5228	1773434	36	174915	80849	0.9015	1583	T1900045360_YK20190050_bin.172.fa	Tibetan_Yak
T1900045422_YK20190112	T1900045422_YK20190112_bin.156.fa	Medium	65.52	1.72	56.92	0.5329	1353377	375	12832	3991	0.9085	1477	T1900045360_YK20190050_bin.172.fa	Tibetan_Yak
T1900045459_YK20190150	T1900045459_YK20190150_bin.56.fa	Medium	51.68	0	51.68	0.5298	1190078	319	13678	4178	0.9097	1319	T1900045360_YK20190050_bin.172.fa	Tibetan_Yak
T1900045467_YK20190158	T1900045467_YK20190158_bin.152.fa	High	92.26	0.48	89.86	0.5258	1624908	123	84982	18718	0.9001	1512	T1900045360_YK20190050_bin.172.fa	Tibetan_Yak
T1900045482_YK20190176	T1900045482_YK20190176_bin.123.fa	High	94.15	2.32	82.55	0.5257	1699070	71	151904	44621	0.9024	1521	T1900045360_YK20190050_bin.172.fa	Tibetan_Yak
T1900045483_YK20190177	T1900045483_YK20190177_bin.60.fa	Medium	87.29	2.16	76.49	0.5279	1609584	181	34452	11305	0.9039	1533	T1900045360_YK20190050_bin.172.fa	Tibetan_Yak
T1900045495_YK20190189	T1900045495_YK20190189_bin.90.fa	High	91.63	2.98	76.73	0.5278	1609915	156	45349	15683	0.9044	1524	T1900045360_YK20190050_bin.172.fa	Tibetan_Yak
T1900045496_YK20190190	T1900045496_YK20190190_bin.88.fa	Medium	70.69	3.45	53.44	0.5295	1492011	257	26785	7234	0.9067	1513	T1900045360_YK20190050_bin.172.fa	Tibetan_Yak
T1900045498_YK20190192	T1900045498_YK20190192_bin.268.fa	Medium	81.03	1.72	72.43	0.5248	1710458	147	48028	18502	0.9059	1609	T1900045360_YK20190050_bin.172.fa	Tibetan_Yak
T1900045524_YK20190218	T1900045524_YK20190218_bin.77.fa	High	93.75	4.01	73.7	0.5258	1669532	166	38196	14636	0.9087	1592	T1900045360_YK20190050_bin.172.fa	Tibetan_Yak
T1900045530_YK20190224	T1900045530_YK20190224_bin.263.fa	High	96.96	2.04	86.76	0.5234	1773192	93	104029	38639	0.9059	1602	T1900045360_YK20190050_bin.172.fa	Tibetan_Yak
T1900045535_YK20190229	T1900045535_YK20190229_bin.14.fa	Medium	89.36	3.15	73.61	0.524	1676939	64	155274	54970	0.9031	1501	T1900045360_YK20190050_bin.172.fa	Tibetan_Yak
T1900045537_YK20190231	T1900045537_YK20190231_bin.199.fa	Medium	63.97	0	63.97	0.5303	1323974	335	16192	4517	0.9046	1425	T1900045360_YK20190050_bin.172.fa	Tibetan_Yak
T1900045538_YK20190232	T1900045538_YK20190232_bin.1.fa	Medium	72.41	1.72	63.81	0.5263	1599790	171	36076	13733	0.9047	1514	T1900045360_YK20190050_bin.172.fa	Tibetan_Yak
T1900045544_YK20190238	T1900045544_YK20190238_bin.55.fa	High	91.93	4.65	68.68	0.5293	1572241	259	22531	7684	0.9063	1569	T1900045360_YK20190050_bin.172.fa	Tibetan_Yak
T1900045547_YK20190241	T1900045547_YK20190241_bin.50.fa	Medium	76.44	0.64	73.24	0.5283	1392261	21	149471	123427	0.9049	1249	T1900045360_YK20190050_bin.172.fa	Tibetan_Yak
T1900045549_YK20190243	T1900045549_YK20190243_bin.37.fa	Medium	77.74	3.45	60.49	0.5224	1664567	258	39493	10033	0.9086	1673	T1900045360_YK20190050_bin.172.fa	Tibetan_Yak
T1900045550_YK20190244	T1900045550_YK20190244_bin.187.fa	Medium	78.95	2.59	66	0.5204	1909234	128	87516	23065	0.9007	1738	T1900045360_YK20190050_bin.172.fa	Tibetan_Yak
T1900045552_YK20190246	T1900045552_YK20190246_bin.277.fa	Medium	75.86	0	75.86	0.5283	1616623	90	97663	26260	0.906	1481	T1900045360_YK20190050_bin.172.fa	Tibetan_Yak
T1900045561_YK20190255	T1900045561_YK20190255_bin.90.fa	High	98.08	1.68	89.68	0.5202	1850043	30	227284	102469	0.9027	1645	T1900045360_YK20190050_bin.172.fa	Tibetan_Yak
T1900045562_YK20190256	T1900045562_YK20190256_bin.10.fa	High	90.71	2.4	78.71	0.5257	1639946	99	93040	25570	0.9017	1517	T1900045360_YK20190050_bin.172.fa	Tibetan_Yak
T1900045566_YK20190260	T1900045566_YK20190260_bin.208.fa	Medium	81.97	3.81	62.92	0.5325	1449094	27	164526	63830	0.9055	1292	T1900045360_YK20190050_bin.172.fa	Tibetan_Yak
T1900045568_YK20190262	T1900045568_YK20190262_bin.312.fa	High	97.48	4.02	77.38	0.521	1869417	45	280329	74722	0.9029	1655	T1900045360_YK20190050_bin.172.fa	Tibetan_Yak
T1900045569_YK20190263	T1900045569_YK20190263_bin.142.fa	Medium	50.72	0	50.72	0.5347	805744	10	156700	104451	0.8902	697	T1900045360_YK20190050_bin.172.fa	Tibetan_Yak
T1900045573_YK20190267	T1900045573_YK20190267_bin.296.fa	Medium	70.43	0.27	69.08	0.5346	1258659	17	282761	135717	0.9	1102	T1900045360_YK20190050_bin.172.fa	Tibetan_Yak
T1900045589_YK20190283	T1900045589_YK20190283_bin.79.fa	High	90.44	3.53	72.79	0.5282	1570365	223	39975	9651	0.9045	1538	T1900045360_YK20190050_bin.172.fa	Tibetan_Yak
T1900045657_YK20190351	T1900045657_YK20190351_bin.55.fa	Medium	61.21	0	61.21	0.5294	1432445	303	23296	5679	0.9056	1493	T1900045360_YK20190050_bin.172.fa	Tibetan_Yak
T1900045675_YK20190369	T1900045675_YK20190369_bin.105.fa	Medium	60.34	0.86	56.04	0.5297	1324787	307	18570	5430	0.9084	1394	T1900045360_YK20190050_bin.172.fa	Tibetan_Yak
T1900045680_YK20190374	T1900045680_YK20190374_bin.160.fa	Medium	80.11	2.08	69.71	0.5256	1509289	324	20616	5570	0.9055	1564	T1900045360_YK20190050_bin.172.fa	Tibetan_Yak
T1900045684_YK20190378	T1900045684_YK20190378_bin.76.fa	Medium	70.96	0	70.96	0.526	1350405	338	14948	4730	0.9052	1440	T1900045360_YK20190050_bin.172.fa	Tibetan_Yak
T1900045685_YK20190379	T1900045685_YK20190379_bin.151.fa	Medium	81.03	0	81.03	0.5225	1765173	34	230355	87976	0.9039	1532	T1900045360_YK20190050_bin.172.fa	Tibetan_Yak
T1900045691_YK20190385	T1900045691_YK20190385_bin.171.fa	Medium	63.79	2.59	50.84	0.5284	1337307	295	15887	5620	0.9075	1381	T1900045360_YK20190050_bin.172.fa	Tibetan_Yak
T1900045693_YK20190387	T1900045693_YK20190387_bin.188.fa	High	96.79	2.4	84.79	0.5208	1828152	26	205711	87145	0.9059	1610	T1900045360_YK20190050_bin.172.fa	Tibetan_Yak
T1900045694_YK20190388	T1900045694_YK20190388_bin.301.fa	Medium	75.86	2.59	62.91	0.5275	1652062	260	30784	8565	0.9041	1625	T1900045360_YK20190050_bin.172.fa	Tibetan_Yak
T1900045695_YK20190389	T1900045695_YK20190389_bin.207.fa	Medium	65.52	0	65.52	0.5251	1209407	65	68736	28052	0.9034	1095	T1900045360_YK20190050_bin.172.fa	Tibetan_Yak
T1900045697_YK20190391	T1900045697_YK20190391_bin.117.fa	Medium	89.95	3.94	70.25	0.5256	1642661	178	26340	14186	0.9041	1587	T1900045360_YK20190050_bin.172.fa	Tibetan_Yak
T1900045698_YK20190392	T1900045698_YK20190392_bin.24.fa	High	96.04	1.44	88.84	0.5238	1749194	127	73240	20865	0.9068	1617	T1900045360_YK20190050_bin.172.fa	Tibetan_Yak
T1900045710_YK20190404	T1900045710_YK20190404_bin.254.fa	Medium	57.76	0	57.76	0.5309	1224572	326	13990	4273	0.9066	1342	T1900045360_YK20190050_bin.172.fa	Tibetan_Yak
T1900045713_YK20190407	T1900045713_YK20190407_bin.351.fa	Medium	63.04	0	63.04	0.5299	1366308	321	14689	4927	0.9052	1457	T1900045360_YK20190050_bin.172.fa	Tibetan_Yak
T1900045717_YK20190411	T1900045717_YK20190411_bin.251.fa	High	94.74	1.44	87.54	0.5262	1665359	118	45646	21095	0.9033	1565	T1900045360_YK20190050_bin.172.fa	Tibetan_Yak
T1900045768_YK20190462	T1900045768_YK20190462_bin.381.fa	Medium	94.78	5.61	66.73	0.5276	1666478	122	68381	22963	0.9038	1553	T1900045360_YK20190050_bin.172.fa	Tibetan_Yak
T1900045772_YK20190466	T1900045772_YK20190466_bin.25.fa	High	97.44	4.5	74.94	0.5222	1823787	67	151718	39464	0.9023	1644	T1900045360_YK20190050_bin.172.fa	Tibetan_Yak
T1900045313_YK20190002	T1900045313_YK20190002_bin.499.fa	Medium	70.41	4.03	50.26	0.3744	1340017	466	13348	2972	0.915	1588	T1900045635_YK20190329_bin.145.fa	Tibetan_Yak
T1900045635_YK20190329	T1900045635_YK20190329_bin.145.fa	Medium	87.9	4.32	66.3	0.3742	1754530	351	27906	6127	0.9078	1812	T1900045635_YK20190329_bin.145.fa	Tibetan_Yak
T1900045666_YK20190360	T1900045666_YK20190360_bin.533.fa	Medium	67.71	2.85	53.46	0.3794	1076509	320	13003	3842	0.9209	1179	T1900045635_YK20190329_bin.145.fa	Tibetan_Yak
T1900045313_YK20190002	T1900045313_YK20190002_bin.470.fa	Medium	89.88	4.91	65.33	0.5393	2446747	134	84370	31777	0.928	2002	T1900045327_YK20190016_bin.286.fa	Tibetan_Yak
T1900045316_YK20190005	T1900045316_YK20190005_bin.2.fa	Medium	86.13	2.96	71.33	0.54	2330635	234	56802	14946	0.9294	2025	T1900045327_YK20190016_bin.286.fa	Tibetan_Yak
T1900045321_YK20190010	T1900045321_YK20190010_bin.246.fa	Medium	89.51	3.94	69.81	0.5361	2421680	228	56376	16819	0.929	2064	T1900045327_YK20190016_bin.286.fa	Tibetan_Yak
T1900045322_YK20190011	T1900045322_YK20190011_bin.419.fa	Medium	88.89	3.08	73.49	0.5371	2605754	175	71251	25874	0.9263	2164	T1900045327_YK20190016_bin.286.fa	Tibetan_Yak
T1900045327_YK20190016	T1900045327_YK20190016_bin.286.fa	Medium	86.17	1.35	79.42	0.5406	2320258	129	86885	28047	0.9304	1922	T1900045327_YK20190016_bin.286.fa	Tibetan_Yak
T1900045343_YK20190033	T1900045343_YK20190033_bin.196.fa	Medium	72.34	3.68	53.94	0.5383	1931099	550	39872	3918	0.9342	1951	T1900045327_YK20190016_bin.286.fa	Tibetan_Yak
T1900045357_YK20190047	T1900045357_YK20190047_bin.53.fa	Medium	72.82	2.03	62.67	0.5424	1846365	410	25855	5600	0.9383	1779	T1900045327_YK20190016_bin.286.fa	Tibetan_Yak
T1900045360_YK20190050	T1900045360_YK20190050_bin.207.fa	Medium	61.52	1.39	54.57	0.5451	1456263	456	15266	3401	0.9409	1504	T1900045327_YK20190016_bin.286.fa	Tibetan_Yak
T1900045699_YK20190393	T1900045699_YK20190393_bin.115.fa	Medium	69.93	2.7	56.43	0.538	1712141	474	19136	4068	0.933	1744	T1900045327_YK20190016_bin.286.fa	Tibetan_Yak
T1900045701_YK20190395	T1900045701_YK20190395_bin.169.fa	Medium	78.3	3.79	59.35	0.5366	2084527	419	30744	6160	0.9307	2013	T1900045327_YK20190016_bin.286.fa	Tibetan_Yak
T1900045715_YK20190409	T1900045715_YK20190409_bin.326.fa	Medium	79.65	3.38	62.75	0.5428	1987375	464	16091	4965	0.9347	1926	T1900045327_YK20190016_bin.286.fa	Tibetan_Yak
T1900045313_YK20190002	T1900045313_YK20190002_bin.440.fa	Medium	81.94	0.52	79.34	0.4782	1319253	273	20826	5810	0.8996	1408	T1900045322_YK20190011_bin.363.fa	Tibetan_Yak
T1900045321_YK20190010	T1900045321_YK20190010_bin.129.fa	Medium	64.95	2.01	54.9	0.4798	1080634	298	13693	3948	0.8999	1211	T1900045322_YK20190011_bin.363.fa	Tibetan_Yak
T1900045322_YK20190011	T1900045322_YK20190011_bin.363.fa	Medium	86.48	1.42	79.38	0.479	1328989	261	27343	6407	0.9032	1396	T1900045322_YK20190011_bin.363.fa	Tibetan_Yak
T1900045327_YK20190016	T1900045327_YK20190016_bin.6.fa	Medium	82.98	4.05	62.73	0.4784	1368365	219	42383	7671	0.8976	1367	T1900045322_YK20190011_bin.363.fa	Tibetan_Yak
T1900045334_YK20190023	T1900045334_YK20190023_bin.206.fa	Medium	80.9	1.38	74	0.4791	1243875	274	25778	5765	0.8987	1335	T1900045322_YK20190011_bin.363.fa	Tibetan_Yak
T1900045313_YK20190002	T1900045313_YK20190002_bin.167.fa	Medium	63.28	0	63.28	0.4749	1909292	136	78226	19969	0.9408	1616	T1900045322_YK20190011_bin.579.fa	Tibetan_Yak
T1900045316_YK20190005	T1900045316_YK20190005_bin.310.fa	Medium	60.34	1.72	51.74	0.4738	1558737	340	17267	5706	0.9484	1525	T1900045322_YK20190011_bin.579.fa	Tibetan_Yak
T1900045322_YK20190011	T1900045322_YK20190011_bin.579.fa	Medium	73.78	0	73.78	0.4738	1769551	206	40098	11862	0.9439	1579	T1900045322_YK20190011_bin.579.fa	Tibetan_Yak
T1900045332_YK20190021	T1900045332_YK20190021_bin.312.fa	Medium	67.55	3.45	50.3	0.4735	2167691	350	41359	8594	0.9448	1967	T1900045322_YK20190011_bin.579.fa	Tibetan_Yak
T1900045334_YK20190023	T1900045334_YK20190023_bin.540.fa	Medium	74.12	3.45	56.87	0.4751	1912213	139	75427	20252	0.9419	1613	T1900045322_YK20190011_bin.579.fa	Tibetan_Yak
T1900045313_YK20190002	T1900045313_YK20190002_bin.348.fa	Medium	86.36	6.33	54.71	0.3332	1310039	146	68453	14368	0.8843	1266	T1900045334_YK20190023_bin.545.fa	Tibetan_Yak
T1900045322_YK20190011	T1900045322_YK20190011_bin.72.fa	Medium	76.91	4.03	56.76	0.3316	1230743	134	51751	14557	0.8876	1146	T1900045334_YK20190023_bin.545.fa	Tibetan_Yak
T1900045334_YK20190023	T1900045334_YK20190023_bin.545.fa	Medium	62.57	0.48	60.17	0.3335	1137904	105	36774	14875	0.8906	1042	T1900045334_YK20190023_bin.545.fa	Tibetan_Yak
T1900045313_YK20190002	T1900045313_YK20190002_bin.125.fa	Medium	75.97	1.85	66.72	0.5518	1657790	514	11211	3543	0.909	1905	T1900045313_YK20190002_bin.125.fa	Tibetan_Yak
T1900045313_YK20190002	T1900045313_YK20190002_bin.314.fa	Medium	75.3	2.74	61.6	0.4678	1455318	295	36417	6082	0.9238	1567	T1900044948_TA20190001_bin.297.fa	Tibetan_Yak
T1900045322_YK20190011	T1900045322_YK20190011_bin.257.fa	High	93.1	2.01	83.05	0.4653	1731531	186	45824	13900	0.9179	1704	T1900044948_TA20190001_bin.297.fa	Tibetan_Yak
T1900045327_YK20190016	T1900045327_YK20190016_bin.517.fa	Medium	88.89	3.29	72.44	0.4679	1556434	232	50240	9498	0.9263	1572	T1900044948_TA20190001_bin.297.fa	Tibetan_Yak
T1900045329_YK20190018	T1900045329_YK20190018_bin.45.fa	Medium	56.64	0.5	54.14	0.4711	982769	346	10674	2981	0.934	1159	T1900044948_TA20190001_bin.297.fa	Tibetan_Yak
T1900045334_YK20190023	T1900045334_YK20190023_bin.232.fa	High	94.38	0.89	89.93	0.4642	1731354	72	90438	37301	0.9191	1622	T1900044948_TA20190001_bin.297.fa	Tibetan_Yak
T1900045335_YK20190024	T1900045335_YK20190024_bin.188.fa	High	94.02	0.67	90.67	0.4686	1633513	42	138680	59048	0.9271	1489	T1900044948_TA20190001_bin.297.fa	Tibetan_Yak
T1900045350_YK20190040	T1900045350_YK20190040_bin.5.fa	Medium	73.61	0	73.61	0.4707	1269140	347	24709	4157	0.9318	1400	T1900044948_TA20190001_bin.297.fa	Tibetan_Yak
T1900045352_YK20190042	T1900045352_YK20190042_bin.319.fa	High	93.01	1.69	84.56	0.4694	1640763	230	47349	9845	0.9269	1649	T1900044948_TA20190001_bin.297.fa	Tibetan_Yak
T1900045354_YK20190044	T1900045354_YK20190044_bin.98.fa	High	93.43	0.5	90.93	0.4675	1664991	222	32639	9459	0.9254	1665	T1900044948_TA20190001_bin.297.fa	Tibetan_Yak
T1900045313_YK20190002	T1900045313_YK20190002_bin.363.fa	Medium	84.94	5.12	59.34	0.4013	1525740	267	32347	8358	0.9248	1643	T1900045313_YK20190002_bin.363.fa	Tibetan_Yak
T1900045327_YK20190016	T1900045327_YK20190016_bin.288.fa	Medium	71.9	3.85	52.65	0.4019	1407702	327	25265	5360	0.9288	1576	T1900045313_YK20190002_bin.363.fa	Tibetan_Yak
T1900045333_YK20190022	T1900045333_YK20190022_bin.241.fa	Medium	78.94	4.93	54.29	0.4016	1318120	317	20743	4945	0.928	1485	T1900045313_YK20190002_bin.363.fa	Tibetan_Yak
T1900045334_YK20190023	T1900045334_YK20190023_bin.333.fa	Medium	69.73	3.8	50.73	0.4015	1378321	309	25563	5511	0.9273	1529	T1900045313_YK20190002_bin.363.fa	Tibetan_Yak
T1900045346_YK20190036	T1900045346_YK20190036_bin.247.fa	Medium	72.66	3.96	52.86	0.4008	1503869	418	37803	4132	0.9219	1759	T1900045313_YK20190002_bin.363.fa	Tibetan_Yak
T1900045313_YK20190002	T1900045313_YK20190002_bin.347.fa	Medium	54.47	0	54.47	0.502	1018890	294	12059	3784	0.9042	1162	T1900045666_YK20190360_bin.254.fa	Tibetan_Yak
T1900045334_YK20190023	T1900045334_YK20190023_bin.308.fa	Medium	61.21	1.72	52.61	0.5033	1173909	265	14652	5323	0.9012	1257	T1900045666_YK20190360_bin.254.fa	Tibetan_Yak
T1900045442_YK20190133	T1900045442_YK20190133_bin.282.fa	Medium	61.66	1.83	52.51	0.5032	964943	294	21483	3588	0.9063	1121	T1900045666_YK20190360_bin.254.fa	Tibetan_Yak
T1900045480_YK20190174	T1900045480_YK20190174_bin.193.fa	Medium	77.58	2.5	65.08	0.5029	1252352	298	17934	5170	0.9042	1394	T1900045666_YK20190360_bin.254.fa	Tibetan_Yak
T1900045489_YK20190183	T1900045489_YK20190183_bin.257.fa	Medium	68.72	0.03	68.57	0.5032	1063526	300	14738	3835	0.8998	1220	T1900045666_YK20190360_bin.254.fa	Tibetan_Yak
T1900045542_YK20190236	T1900045542_YK20190236_bin.437.fa	High	95.35	0.94	90.65	0.5034	1499595	129	84379	21555	0.9005	1478	T1900045666_YK20190360_bin.254.fa	Tibetan_Yak
T1900045547_YK20190241	T1900045547_YK20190241_bin.22.fa	Medium	80.36	1.88	70.96	0.5065	1274322	217	35953	7418	0.9081	1327	T1900045666_YK20190360_bin.254.fa	Tibetan_Yak
T1900045564_YK20190258	T1900045564_YK20190258_bin.94.fa	Medium	51.72	0	51.72	0.5052	773232	282	9047	2766	0.9119	945	T1900045666_YK20190360_bin.254.fa	Tibetan_Yak
T1900045569_YK20190263	T1900045569_YK20190263_bin.336.fa	High	92.17	4.91	67.62	0.5034	1510657	128	54278	20188	0.9021	1462	T1900045666_YK20190360_bin.254.fa	Tibetan_Yak
T1900045573_YK20190267	T1900045573_YK20190267_bin.174.fa	Medium	78.45	0	78.45	0.504	1271704	241	24965	6558	0.906	1334	T1900045666_YK20190360_bin.254.fa	Tibetan_Yak
T1900045629_YK20190323	T1900045629_YK20190323_bin.281.fa	High	91.35	0.31	89.8	0.5032	1497303	150	67281	16022	0.9005	1480	T1900045666_YK20190360_bin.254.fa	Tibetan_Yak
T1900045641_YK20190335	T1900045641_YK20190335_bin.175.fa	Medium	60.11	0	60.11	0.5038	828769	290	8603	3001	0.9066	993	T1900045666_YK20190360_bin.254.fa	Tibetan_Yak
T1900045643_YK20190337	T1900045643_YK20190337_bin.50.fa	Medium	66.38	0	66.38	0.5031	1116889	308	19648	3977	0.901	1267	T1900045666_YK20190360_bin.254.fa	Tibetan_Yak
T1900045648_YK20190342	T1900045648_YK20190342_bin.169.fa	Medium	50.47	0	50.47	0.503	782340	277	9226	2964	0.9139	951	T1900045666_YK20190360_bin.254.fa	Tibetan_Yak
T1900045651_YK20190345	T1900045651_YK20190345_bin.459.fa	Medium	74.14	3.45	56.89	0.5042	1217458	235	44320	6770	0.9064	1304	T1900045666_YK20190360_bin.254.fa	Tibetan_Yak
T1900045655_YK20190349	T1900045655_YK20190349_bin.216.fa	Medium	70.38	0.94	65.68	0.505	1076719	323	14222	3748	0.9022	1280	T1900045666_YK20190360_bin.254.fa	Tibetan_Yak
T1900045657_YK20190351	T1900045657_YK20190351_bin.88.fa	Medium	82.58	3.33	65.93	0.5045	1291003	323	17829	4688	0.9039	1435	T1900045666_YK20190360_bin.254.fa	Tibetan_Yak
T1900045660_YK20190354	T1900045660_YK20190354_bin.166.fa	Medium	75.86	0.86	71.56	0.5032	1320356	242	50515	6836	0.9066	1381	T1900045666_YK20190360_bin.254.fa	Tibetan_Yak
T1900045661_YK20190355	T1900045661_YK20190355_bin.98.fa	Medium	50.47	0	50.47	0.5021	793071	272	8437	2997	0.9063	939	T1900045666_YK20190360_bin.254.fa	Tibetan_Yak
T1900045665_YK20190359	T1900045665_YK20190359_bin.321.fa	Medium	70.75	0.83	66.6	0.5036	1118078	264	20828	5090	0.9021	1218	T1900045666_YK20190360_bin.254.fa	Tibetan_Yak
T1900045666_YK20190360	T1900045666_YK20190360_bin.254.fa	High	94.27	0.31	92.72	0.5025	1507990	75	153173	38785	0.8992	1416	T1900045666_YK20190360_bin.254.fa	Tibetan_Yak
T1900045717_YK20190411	T1900045717_YK20190411_bin.230.fa	Medium	62.93	0.86	58.63	0.5045	978356	306	10064	3501	0.9045	1138	T1900045666_YK20190360_bin.254.fa	Tibetan_Yak
T1900045772_YK20190466	T1900045772_YK20190466_bin.194.fa	High	93.33	1.15	87.58	0.5032	1466020	77	152349	40630	0.9016	1374	T1900045666_YK20190360_bin.254.fa	Tibetan_Yak
T1900045313_YK20190002	T1900045313_YK20190002_bin.479.fa	Medium	87.63	1.67	79.28	0.471	1917341	73	113914	41114	0.9439	1583	T1900044539_TS20190005_bin.137.fa	Tibetan_Yak
T1900045316_YK20190005	T1900045316_YK20190005_bin.133.fa	Medium	83.93	1.43	76.78	0.4717	1866478	75	108995	38197	0.9426	1541	T1900044539_TS20190005_bin.137.fa	Tibetan_Yak
T1900045319_YK20190008	T1900045319_YK20190008_bin.44.fa	Medium	69.28	1.72	60.68	0.4707	1850495	85	132180	33533	0.9443	1573	T1900044539_TS20190005_bin.137.fa	Tibetan_Yak
T1900045321_YK20190010	T1900045321_YK20190010_bin.239.fa	Medium	91.36	5.48	63.96	0.4705	2090091	99	110248	36933	0.944	1734	T1900044539_TS20190005_bin.137.fa	Tibetan_Yak
T1900045322_YK20190011	T1900045322_YK20190011_bin.255.fa	Medium	91.98	8.33	50.33	0.4704	2242946	107	106063	36917	0.9431	1877	T1900044539_TS20190005_bin.137.fa	Tibetan_Yak
T1900045327_YK20190016	T1900045327_YK20190016_bin.551.fa	Medium	84.9	3.25	68.65	0.4712	2021088	98	117290	36198	0.9386	1709	T1900044539_TS20190005_bin.137.fa	Tibetan_Yak
T1900045329_YK20190018	T1900045329_YK20190018_bin.236.fa	Medium	74.95	1.72	66.35	0.4703	2018613	218	71635	14316	0.9418	1812	T1900044539_TS20190005_bin.137.fa	Tibetan_Yak
T1900045330_YK20190019	T1900045330_YK20190019_bin.140.fa	Medium	59.98	0	59.98	0.4717	1759591	246	31689	9553	0.9457	1652	T1900044539_TS20190005_bin.137.fa	Tibetan_Yak
T1900045334_YK20190023	T1900045334_YK20190023_bin.215.fa	Medium	85.31	6.83	51.16	0.4707	1986729	71	117290	43346	0.9439	1634	T1900044539_TS20190005_bin.137.fa	Tibetan_Yak
T1900045335_YK20190024	T1900045335_YK20190024_bin.338.fa	Medium	84.78	4.29	63.33	0.4706	1983214	100	110943	31559	0.9412	1670	T1900044539_TS20190005_bin.137.fa	Tibetan_Yak
T1900045337_YK20190026	T1900045337_YK20190026_bin.100.fa	Medium	81.69	4.3	60.19	0.4688	1903372	151	129408	20015	0.9413	1672	T1900044539_TS20190005_bin.137.fa	Tibetan_Yak
T1900045338_YK20190027	T1900045338_YK20190027_bin.105.fa	Medium	63.79	0.86	59.49	0.4698	1964406	334	42811	7626	0.9447	1874	T1900044539_TS20190005_bin.137.fa	Tibetan_Yak
T1900045340_YK20190030	T1900045340_YK20190030_bin.173.fa	Medium	80.63	1.52	73.03	0.4718	1823856	134	50027	22686	0.9447	1575	T1900044539_TS20190005_bin.137.fa	Tibetan_Yak
T1900045343_YK20190033	T1900045343_YK20190033_bin.159.fa	Medium	69.81	2.41	57.76	0.4698	1823864	263	42848	9588	0.9449	1713	T1900044539_TS20190005_bin.137.fa	Tibetan_Yak
T1900045344_YK20190034	T1900045344_YK20190034_bin.104.fa	Medium	68.61	0	68.61	0.4697	2218095	188	131315	19577	0.9406	1980	T1900044539_TS20190005_bin.137.fa	Tibetan_Yak
T1900045345_YK20190035	T1900045345_YK20190035_bin.46.fa	Medium	77.57	0	77.57	0.4717	1916621	146	90097	20685	0.9439	1679	T1900044539_TS20190005_bin.137.fa	Tibetan_Yak
T1900045351_YK20190041	T1900045351_YK20190041_bin.143.fa	Medium	71.88	1.72	63.28	0.4706	1946311	114	104814	29078	0.9449	1678	T1900044539_TS20190005_bin.137.fa	Tibetan_Yak
T1900045353_YK20190043	T1900045353_YK20190043_bin.91.fa	Medium	71.54	1.72	62.94	0.4708	1973777	114	101671	27757	0.9429	1675	T1900044539_TS20190005_bin.137.fa	Tibetan_Yak
T1900045354_YK20190044	T1900045354_YK20190044_bin.132.fa	Medium	80.54	1.94	70.84	0.4722	1899503	112	118928	27576	0.9441	1622	T1900044539_TS20190005_bin.137.fa	Tibetan_Yak
T1900045355_YK20190045	T1900045355_YK20190045_bin.88.fa	Medium	84.73	5.25	58.48	0.4713	1976223	126	113045	23944	0.9425	1686	T1900044539_TS20190005_bin.137.fa	Tibetan_Yak
T1900045356_YK20190046	T1900045356_YK20190046_bin.121.fa	Medium	82.85	3.49	65.4	0.4704	1897323	121	83780	26077	0.9454	1637	T1900044539_TS20190005_bin.137.fa	Tibetan_Yak
T1900045357_YK20190047	T1900045357_YK20190047_bin.234.fa	Medium	71.35	1.72	62.75	0.4709	1871201	134	76431	22795	0.9449	1617	T1900044539_TS20190005_bin.137.fa	Tibetan_Yak
T1900045359_YK20190049	T1900045359_YK20190049_bin.146.fa	Medium	70.85	1.72	62.25	0.4717	1784620	180	58295	15113	0.9448	1577	T1900044539_TS20190005_bin.137.fa	Tibetan_Yak
T1900045692_YK20190386	T1900045692_YK20190386_bin.115.fa	Medium	81.88	4.31	60.33	0.471	1878083	156	80715	17042	0.9424	1662	T1900044539_TS20190005_bin.137.fa	Tibetan_Yak
T1900045712_YK20190406	T1900045712_YK20190406_bin.234.fa	Medium	69.78	3.45	52.53	0.4725	1955854	153	73000	21309	0.9465	1696	T1900044539_TS20190005_bin.137.fa	Tibetan_Yak
T1900045313_YK20190002	T1900045313_YK20190002_bin.234.fa	Medium	84.14	2.48	71.74	0.4437	2000659	81	127114	34841	0.9195	1738	T1900045466_YK20190157_bin.207.fa	Tibetan_Yak
T1900045316_YK20190005	T1900045316_YK20190005_bin.67.fa	Medium	52.89	0	52.89	0.4479	673148	24	70825	33578	0.9392	592	T1900045466_YK20190157_bin.207.fa	Tibetan_Yak
T1900045321_YK20190010	T1900045321_YK20190010_bin.321.fa	Medium	84.6	1.8	75.6	0.4449	2016292	83	127114	36115	0.9199	1752	T1900045466_YK20190157_bin.207.fa	Tibetan_Yak
T1900045322_YK20190011	T1900045322_YK20190011_bin.375.fa	Medium	84.08	3.15	68.33	0.4456	1977445	73	127114	35537	0.9221	1723	T1900045466_YK20190157_bin.207.fa	Tibetan_Yak
T1900045327_YK20190016	T1900045327_YK20190016_bin.149.fa	Medium	81.86	1.35	75.11	0.4455	1879381	66	127114	37971	0.9233	1642	T1900045466_YK20190157_bin.207.fa	Tibetan_Yak
T1900045334_YK20190023	T1900045334_YK20190023_bin.527.fa	Medium	84.11	1.8	75.11	0.4445	2071739	82	127114	38122	0.9198	1798	T1900045466_YK20190157_bin.207.fa	Tibetan_Yak
T1900045351_YK20190041	T1900045351_YK20190041_bin.117.fa	Medium	84.14	2.48	71.74	0.4441	1913226	83	127114	34790	0.9234	1671	T1900045466_YK20190157_bin.207.fa	Tibetan_Yak
T1900045355_YK20190045	T1900045355_YK20190045_bin.205.fa	Medium	80.45	2.03	70.3	0.4428	1811714	81	102252	31049	0.9217	1569	T1900045466_YK20190157_bin.207.fa	Tibetan_Yak
T1900045357_YK20190047	T1900045357_YK20190047_bin.54.fa	Medium	84.93	4.5	62.43	0.4452	1981956	86	127114	35065	0.9222	1740	T1900045466_YK20190157_bin.207.fa	Tibetan_Yak
T1900045358_YK20190048	T1900045358_YK20190048_bin.171.fa	Medium	82.76	1.35	76.01	0.443	1812078	68	127114	34841	0.9222	1572	T1900045466_YK20190157_bin.207.fa	Tibetan_Yak
T1900045360_YK20190050	T1900045360_YK20190050_bin.181.fa	Medium	74.45	0	74.45	0.4419	1699216	64	127114	35018	0.9245	1490	T1900045466_YK20190157_bin.207.fa	Tibetan_Yak
T1900045362_YK20190052	T1900045362_YK20190052_bin.213.fa	Medium	63.09	1.35	56.34	0.445	1300645	163	31700	10600	0.9403	1220	T1900045466_YK20190157_bin.207.fa	Tibetan_Yak
T1900045382_YK20190072	T1900045382_YK20190072_bin.163.fa	Medium	68.48	1.35	61.73	0.4397	1270219	274	17469	5374	0.9355	1330	T1900045466_YK20190157_bin.207.fa	Tibetan_Yak
T1900045392_YK20190082	T1900045392_YK20190082_bin.289.fa	Medium	76.37	2.11	65.82	0.4459	1926691	87	94282	41228	0.9244	1681	T1900045466_YK20190157_bin.207.fa	Tibetan_Yak
T1900045394_YK20190084	T1900045394_YK20190084_bin.239.fa	Medium	86.33	1.42	79.23	0.445	2150619	67	99192	53987	0.9268	1775	T1900045466_YK20190157_bin.207.fa	Tibetan_Yak
T1900045411_YK20190101	T1900045411_YK20190101_bin.82.fa	Medium	78.83	2.74	65.13	0.4435	1698849	122	64778	19552	0.9308	1521	T1900045466_YK20190157_bin.207.fa	Tibetan_Yak
T1900045414_YK20190104	T1900045414_YK20190104_bin.245.fa	Medium	79.6	1.35	72.85	0.4448	1895806	124	65544	21049	0.9294	1707	T1900045466_YK20190157_bin.207.fa	Tibetan_Yak
T1900045416_YK20190106	T1900045416_YK20190106_bin.26.fa	Medium	83.58	1.35	76.83	0.445	2054672	48	151029	62834	0.9218	1757	T1900045466_YK20190157_bin.207.fa	Tibetan_Yak
T1900045418_YK20190108	T1900045418_YK20190108_bin.55.fa	Medium	85.74	1.41	78.69	0.4468	2126022	54	152733	67828	0.9223	1833	T1900045466_YK20190157_bin.207.fa	Tibetan_Yak
T1900045419_YK20190109	T1900045419_YK20190109_bin.22.fa	Medium	75.97	1.69	67.52	0.4389	1559594	174	33759	11808	0.9219	1494	T1900045466_YK20190157_bin.207.fa	Tibetan_Yak
T1900045420_YK20190110	T1900045420_YK20190110_bin.167.fa	Medium	65.67	2.03	55.52	0.441	1254780	320	14979	4574	0.94	1336	T1900045466_YK20190157_bin.207.fa	Tibetan_Yak
T1900045421_YK20190111	T1900045421_YK20190111_bin.224.fa	Medium	81.44	2.73	67.79	0.4442	1776957	247	39105	10052	0.9313	1667	T1900045466_YK20190157_bin.207.fa	Tibetan_Yak
T1900045422_YK20190112	T1900045422_YK20190112_bin.23.fa	Medium	85.74	1.38	78.84	0.4459	2075205	43	296662	67829	0.9254	1729	T1900045466_YK20190157_bin.207.fa	Tibetan_Yak
T1900045425_YK20190116	T1900045425_YK20190116_bin.192.fa	Medium	84.39	2.42	72.29	0.4445	2064499	190	74095	14774	0.9192	1855	T1900045466_YK20190157_bin.207.fa	Tibetan_Yak
T1900045427_YK20190118	T1900045427_YK20190118_bin.177.fa	Medium	74.76	2.36	62.96	0.4448	1729652	149	40298	17230	0.9317	1560	T1900045466_YK20190157_bin.207.fa	Tibetan_Yak
T1900045428_YK20190119	T1900045428_YK20190119_bin.135.fa	Medium	85.51	2.06	75.21	0.4473	2068721	93	85010	32319	0.9245	1792	T1900045466_YK20190157_bin.207.fa	Tibetan_Yak
T1900045429_YK20190120	T1900045429_YK20190120_bin.233.fa	Medium	71.22	2.1	60.72	0.4435	1569090	252	24635	8410	0.9366	1501	T1900045466_YK20190157_bin.207.fa	Tibetan_Yak
T1900045432_YK20190123	T1900045432_YK20190123_bin.277.fa	Medium	84.27	2.06	73.97	0.4434	1944016	97	87544	28694	0.9263	1677	T1900045466_YK20190157_bin.207.fa	Tibetan_Yak
T1900045435_YK20190126	T1900045435_YK20190126_bin.70.fa	Medium	66.8	0.68	63.4	0.4427	1370105	164	42284	11083	0.9353	1287	T1900045466_YK20190157_bin.207.fa	Tibetan_Yak
T1900045465_YK20190156	T1900045465_YK20190156_bin.53.fa	Medium	86.42	1.59	78.47	0.4438	2089125	49	134570	70486	0.9192	1772	T1900045466_YK20190157_bin.207.fa	Tibetan_Yak
T1900045466_YK20190157	T1900045466_YK20190157_bin.207.fa	Medium	87.77	1.38	80.87	0.446	2191967	42	196197	86961	0.9224	1811	T1900045466_YK20190157_bin.207.fa	Tibetan_Yak
T1900045467_YK20190158	T1900045467_YK20190158_bin.151.fa	Medium	53.3	0	53.3	0.4396	1086277	303	12119	4098	0.9424	1178	T1900045466_YK20190157_bin.207.fa	Tibetan_Yak
T1900045469_YK20190160	T1900045469_YK20190160_bin.235.fa	Medium	74.57	2.36	62.77	0.441	1535250	198	25512	10887	0.9317	1425	T1900045466_YK20190157_bin.207.fa	Tibetan_Yak
T1900045471_YK20190162	T1900045471_YK20190162_bin.217.fa	Medium	75.47	2.59	62.52	0.4435	1527496	209	55223	9660	0.9346	1458	T1900045466_YK20190157_bin.207.fa	Tibetan_Yak
T1900045474_YK20190167	T1900045474_YK20190167_bin.370.fa	Medium	68.91	0.81	64.86	0.441	1137063	285	14710	4719	0.9465	1216	T1900045466_YK20190157_bin.207.fa	Tibetan_Yak
T1900045475_YK20190169	T1900045475_YK20190169_bin.268.fa	Medium	86.08	1.42	78.98	0.4467	1888304	83	88398	32508	0.9344	1600	T1900045466_YK20190157_bin.207.fa	Tibetan_Yak
T1900045476_YK20190170	T1900045476_YK20190170_bin.132.fa	Medium	72.38	3.01	57.33	0.4411	1313685	303	22841	5162	0.9401	1360	T1900045466_YK20190157_bin.207.fa	Tibetan_Yak
T1900045477_YK20190171	T1900045477_YK20190171_bin.1.fa	Medium	74.86	1.35	68.11	0.4412	1468268	203	30902	9063	0.9357	1381	T1900045466_YK20190157_bin.207.fa	Tibetan_Yak
T1900045479_YK20190173	T1900045479_YK20190173_bin.305.fa	Medium	85.07	5.5	57.57	0.4453	1871711	134	94956	24477	0.9315	1663	T1900045466_YK20190157_bin.207.fa	Tibetan_Yak
T1900045481_YK20190175	T1900045481_YK20190175_bin.23.fa	Medium	87.77	1.38	80.87	0.4457	2184784	43	196200	82417	0.9195	1838	T1900045466_YK20190157_bin.207.fa	Tibetan_Yak
T1900045482_YK20190176	T1900045482_YK20190176_bin.238.fa	Medium	68.67	1.73	60.02	0.4388	1355589	246	21062	6828	0.9388	1373	T1900045466_YK20190157_bin.207.fa	Tibetan_Yak
T1900045486_YK20190180	T1900045486_YK20190180_bin.62.fa	Medium	87.09	1.5	79.59	0.4457	2135567	66	156525	46476	0.9249	1782	T1900045466_YK20190157_bin.207.fa	Tibetan_Yak
T1900045488_YK20190182	T1900045488_YK20190182_bin.100.fa	Medium	59.72	1.02	54.62	0.4411	1279106	309	21118	4673	0.9342	1349	T1900045466_YK20190157_bin.207.fa	Tibetan_Yak
T1900045489_YK20190183	T1900045489_YK20190183_bin.395.fa	Medium	80.91	3.04	65.71	0.4426	1915091	83	135460	32262	0.9254	1673	T1900045466_YK20190157_bin.207.fa	Tibetan_Yak
T1900045491_YK20190185	T1900045491_YK20190185_bin.76.fa	Medium	64.47	0.86	60.17	0.4406	1288194	276	22823	5750	0.9423	1336	T1900045466_YK20190157_bin.207.fa	Tibetan_Yak
T1900045497_YK20190191	T1900045497_YK20190191_bin.151.fa	Medium	81.8	2.62	68.7	0.4454	1894760	105	93412	27381	0.9204	1615	T1900045466_YK20190157_bin.207.fa	Tibetan_Yak
T1900045501_YK20190195	T1900045501_YK20190195_bin.140.fa	Medium	80.6	2.03	70.45	0.4438	1950694	73	79465	39156	0.9205	1667	T1900045466_YK20190157_bin.207.fa	Tibetan_Yak
T1900045505_YK20190199	T1900045505_YK20190199_bin.87.fa	Medium	74.57	1.35	67.82	0.4432	1524705	256	18869	7342	0.9342	1504	T1900045466_YK20190157_bin.207.fa	Tibetan_Yak
T1900045513_YK20190207	T1900045513_YK20190207_bin.106.fa	Medium	54.29	0	54.29	0.4393	1155071	272	21991	5056	0.9394	1235	T1900045466_YK20190157_bin.207.fa	Tibetan_Yak
T1900045524_YK20190218	T1900045524_YK20190218_bin.42.fa	Medium	73.38	3.2	57.38	0.4395	1425675	278	30261	6100	0.9338	1423	T1900045466_YK20190157_bin.207.fa	Tibetan_Yak
T1900045528_YK20190222	T1900045528_YK20190222_bin.64.fa	Medium	75.43	2.03	65.28	0.4437	1655132	226	45939	10417	0.9255	1580	T1900045466_YK20190157_bin.207.fa	Tibetan_Yak
T1900045530_YK20190224	T1900045530_YK20190224_bin.47.fa	Medium	73.52	2.03	63.37	0.441	1526159	233	27128	8473	0.9288	1503	T1900045466_YK20190157_bin.207.fa	Tibetan_Yak
T1900045532_YK20190226	T1900045532_YK20190226_bin.22.fa	Medium	86.42	4.08	66.02	0.4441	2227101	77	141503	66555	0.9208	1893	T1900045466_YK20190157_bin.207.fa	Tibetan_Yak
T1900045534_YK20190228	T1900045534_YK20190228_bin.99.fa	Medium	86.62	5.41	59.57	0.4468	2469969	114	142180	47060	0.9166	2158	T1900045466_YK20190157_bin.207.fa	Tibetan_Yak
T1900045540_YK20190234	T1900045540_YK20190234_bin.141.fa	Medium	81.44	2.03	71.29	0.4451	1900741	84	133355	29675	0.9255	1596	T1900045466_YK20190157_bin.207.fa	Tibetan_Yak
T1900045542_YK20190236	T1900045542_YK20190236_bin.303.fa	Medium	84.41	2.03	74.26	0.4434	2017596	107	67995	29938	0.9286	1746	T1900045466_YK20190157_bin.207.fa	Tibetan_Yak
T1900045543_YK20190237	T1900045543_YK20190237_bin.238.fa	Medium	73.06	0	73.06	0.4409	1700070	117	78646	21757	0.9267	1584	T1900045466_YK20190157_bin.207.fa	Tibetan_Yak
T1900045544_YK20190238	T1900045544_YK20190238_bin.73.fa	Medium	85.4	2.06	75.1	0.4457	2202172	90	117086	36043	0.9067	1801	T1900045466_YK20190157_bin.207.fa	Tibetan_Yak
T1900045546_YK20190240	T1900045546_YK20190240_bin.168.fa	Medium	86.42	1.61	78.37	0.4447	2103707	55	196753	65674	0.9208	1770	T1900045466_YK20190157_bin.207.fa	Tibetan_Yak
T1900045548_YK20190242	T1900045548_YK20190242_bin.93.fa	Medium	86.42	2.06	76.12	0.4423	2232903	43	235356	71590	0.9186	1863	T1900045466_YK20190157_bin.207.fa	Tibetan_Yak
T1900045549_YK20190243	T1900045549_YK20190243_bin.98.fa	Medium	86.42	2.06	76.12	0.4452	2058672	38	129885	89965	0.9245	1715	T1900045466_YK20190157_bin.207.fa	Tibetan_Yak
T1900045552_YK20190246	T1900045552_YK20190246_bin.222.fa	Medium	87.77	1.38	80.87	0.4454	2180397	44	130873	63332	0.924	1797	T1900045466_YK20190157_bin.207.fa	Tibetan_Yak
T1900045553_YK20190247	T1900045553_YK20190247_bin.179.fa	Medium	81.45	1.69	73	0.4433	1848167	116	54262	24372	0.9283	1604	T1900045466_YK20190157_bin.207.fa	Tibetan_Yak
T1900045555_YK20190249	T1900045555_YK20190249_bin.111.fa	Medium	78.6	3.63	60.45	0.4439	1807697	226	33716	11808	0.9259	1664	T1900045466_YK20190157_bin.207.fa	Tibetan_Yak
T1900045559_YK20190253	T1900045559_YK20190253_bin.150.fa	Medium	86.02	2.06	75.72	0.4461	2086745	81	101625	37337	0.9168	1749	T1900045466_YK20190157_bin.207.fa	Tibetan_Yak
T1900045560_YK20190254	T1900045560_YK20190254_bin.168.fa	Medium	79.69	1.13	74.04	0.4445	1807091	84	99675	32394	0.9247	1556	T1900045466_YK20190157_bin.207.fa	Tibetan_Yak
T1900045561_YK20190255	T1900045561_YK20190255_bin.193.fa	Medium	82.42	1.38	75.52	0.4434	2041286	59	145254	54071	0.9169	1742	T1900045466_YK20190157_bin.207.fa	Tibetan_Yak
T1900045562_YK20190256	T1900045562_YK20190256_bin.53.fa	Medium	79.04	2.73	65.39	0.4443	2034272	135	82618	25635	0.9148	1782	T1900045466_YK20190157_bin.207.fa	Tibetan_Yak
T1900045566_YK20190260	T1900045566_YK20190260_bin.229.fa	Medium	83.71	1.38	76.81	0.4428	2101666	37	223740	90246	0.9256	1747	T1900045466_YK20190157_bin.207.fa	Tibetan_Yak
T1900045567_YK20190261	T1900045567_YK20190261_bin.165.fa	Medium	85.74	1.38	78.84	0.446	2164645	47	147754	79736	0.9247	1781	T1900045466_YK20190157_bin.207.fa	Tibetan_Yak
T1900045568_YK20190262	T1900045568_YK20190262_bin.418.fa	Medium	86.42	1.38	79.52	0.4445	2228145	58	197246	58980	0.9155	1885	T1900045466_YK20190157_bin.207.fa	Tibetan_Yak
T1900045569_YK20190263	T1900045569_YK20190263_bin.195.fa	Medium	86.87	2.89	72.42	0.4452	2101829	76	171917	55214	0.9256	1726	T1900045466_YK20190157_bin.207.fa	Tibetan_Yak
T1900045570_YK20190264	T1900045570_YK20190264_bin.207.fa	Medium	80.76	1.35	74.01	0.4384	1908257	97	71753	33178	0.9215	1701	T1900045466_YK20190157_bin.207.fa	Tibetan_Yak
T1900045571_YK20190265	T1900045571_YK20190265_bin.6.fa	Medium	69.79	2.2	58.79	0.442	1298010	318	15476	4885	0.9453	1357	T1900045466_YK20190157_bin.207.fa	Tibetan_Yak
T1900045572_YK20190266	T1900045572_YK20190266_bin.21.fa	Medium	75.62	1.35	68.87	0.443	1619108	72	82514	30321	0.9282	1388	T1900045466_YK20190157_bin.207.fa	Tibetan_Yak
T1900045573_YK20190267	T1900045573_YK20190267_bin.58.fa	Medium	86.42	1.38	79.52	0.4454	2115438	63	175184	47294	0.9252	1733	T1900045466_YK20190157_bin.207.fa	Tibetan_Yak
T1900045575_YK20190269	T1900045575_YK20190269_bin.219.fa	Medium	70.22	2.03	60.07	0.4405	1331246	259	19876	6633	0.9302	1325	T1900045466_YK20190157_bin.207.fa	Tibetan_Yak
T1900045589_YK20190283	T1900045589_YK20190283_bin.138.fa	Medium	87.09	2.06	76.79	0.4443	2241641	40	236142	84210	0.9237	1870	T1900045466_YK20190157_bin.207.fa	Tibetan_Yak
T1900045628_YK20190322	T1900045628_YK20190322_bin.35.fa	Medium	87.09	2.06	76.79	0.4457	2146709	61	129093	55857	0.9236	1839	T1900045466_YK20190157_bin.207.fa	Tibetan_Yak
T1900045630_YK20190324	T1900045630_YK20190324_bin.28.fa	Medium	85.07	1.38	78.17	0.4465	2053508	58	223136	52063	0.9246	1693	T1900045466_YK20190157_bin.207.fa	Tibetan_Yak
T1900045631_YK20190325	T1900045631_YK20190325_bin.6.fa	Medium	83.88	2.06	73.58	0.4436	1772911	145	68969	17061	0.9302	1617	T1900045466_YK20190157_bin.207.fa	Tibetan_Yak
T1900045633_YK20190327	T1900045633_YK20190327_bin.3.fa	Medium	84.39	1.38	77.49	0.4463	2059959	54	205437	60607	0.9239	1709	T1900045466_YK20190157_bin.207.fa	Tibetan_Yak
T1900045634_YK20190328	T1900045634_YK20190328_bin.19.fa	Medium	71.79	2.36	59.99	0.4408	1493928	275	27301	6846	0.9355	1472	T1900045466_YK20190157_bin.207.fa	Tibetan_Yak
T1900045637_YK20190331	T1900045637_YK20190331_bin.144.fa	Medium	85.74	1.38	78.84	0.4473	2129124	67	171764	44082	0.9244	1832	T1900045466_YK20190157_bin.207.fa	Tibetan_Yak
T1900045642_YK20190336	T1900045642_YK20190336_bin.6.fa	Medium	87.09	2.06	76.79	0.4438	2316573	65	151488	66422	0.9198	1918	T1900045466_YK20190157_bin.207.fa	Tibetan_Yak
T1900045644_YK20190338	T1900045644_YK20190338_bin.213.fa	Medium	85.74	2.73	72.09	0.4457	2071387	54	263917	60619	0.9246	1711	T1900045466_YK20190157_bin.207.fa	Tibetan_Yak
T1900045645_YK20190339	T1900045645_YK20190339_bin.15.fa	Medium	83.13	1.35	76.38	0.4457	2209054	46	194015	100139	0.9202	1920	T1900045466_YK20190157_bin.207.fa	Tibetan_Yak
T1900045651_YK20190345	T1900045651_YK20190345_bin.104.fa	Medium	86.42	2.06	76.12	0.4449	2220743	59	152979	58916	0.9199	1835	T1900045466_YK20190157_bin.207.fa	Tibetan_Yak
T1900045652_YK20190346	T1900045652_YK20190346_bin.390.fa	Medium	83.13	1.35	76.38	0.4453	2129594	31	253540	134310	0.9209	1831	T1900045466_YK20190157_bin.207.fa	Tibetan_Yak
T1900045655_YK20190349	T1900045655_YK20190349_bin.77.fa	Medium	87.09	2.06	76.79	0.4437	2326540	64	146783	66422	0.9186	1930	T1900045466_YK20190157_bin.207.fa	Tibetan_Yak
T1900045659_YK20190353	T1900045659_YK20190353_bin.268.fa	Medium	83.13	1.35	76.38	0.446	2162741	35	253195	109451	0.9201	1867	T1900045466_YK20190157_bin.207.fa	Tibetan_Yak
T1900045662_YK20190356	T1900045662_YK20190356_bin.73.fa	Medium	87.09	1.42	79.99	0.4458	2183084	59	223173	60619	0.9206	1827	T1900045466_YK20190157_bin.207.fa	Tibetan_Yak
T1900045670_YK20190364	T1900045670_YK20190364_bin.45.fa	Medium	83.19	1.35	76.44	0.4433	2096268	44	213564	81824	0.9191	1773	T1900045466_YK20190157_bin.207.fa	Tibetan_Yak
T1900045673_YK20190367	T1900045673_YK20190367_bin.70.fa	Medium	82.36	1.38	75.46	0.4454	1991902	73	103504	39890	0.9226	1687	T1900045466_YK20190157_bin.207.fa	Tibetan_Yak
T1900045677_YK20190371	T1900045677_YK20190371_bin.74.fa	Medium	82.53	2.4	70.53	0.444	1729039	147	81147	16739	0.9281	1564	T1900045466_YK20190157_bin.207.fa	Tibetan_Yak
T1900045678_YK20190372	T1900045678_YK20190372_bin.66.fa	Medium	71.87	0	71.87	0.444	1612058	197	30252	10572	0.9309	1528	T1900045466_YK20190157_bin.207.fa	Tibetan_Yak
T1900045679_YK20190373	T1900045679_YK20190373_bin.200.fa	Medium	85.74	1.38	78.84	0.4428	2174363	43	186052	106689	0.9251	1832	T1900045466_YK20190157_bin.207.fa	Tibetan_Yak
T1900045694_YK20190388	T1900045694_YK20190388_bin.53.fa	Medium	61.33	1.35	54.58	0.4401	1176473	277	19828	5030	0.9405	1220	T1900045466_YK20190157_bin.207.fa	Tibetan_Yak
T1900045699_YK20190393	T1900045699_YK20190393_bin.110.fa	Medium	78.9	1.35	72.15	0.4448	1727060	194	45324	12385	0.9312	1573	T1900045466_YK20190157_bin.207.fa	Tibetan_Yak
T1900045701_YK20190395	T1900045701_YK20190395_bin.59.fa	Medium	84.67	2.06	74.37	0.4458	1999679	90	107461	30243	0.9237	1728	T1900045466_YK20190157_bin.207.fa	Tibetan_Yak
T1900045707_YK20190401	T1900045707_YK20190401_bin.37.fa	Medium	84.39	2.09	73.94	0.4449	1997394	83	108122	35336	0.919	1734	T1900045466_YK20190157_bin.207.fa	Tibetan_Yak
T1900045715_YK20190409	T1900045715_YK20190409_bin.228.fa	Medium	81.83	1.62	73.73	0.4452	1779727	163	64696	15502	0.9269	1599	T1900045466_YK20190157_bin.207.fa	Tibetan_Yak
T1900045723_YK20190417	T1900045723_YK20190417_bin.263.fa	Medium	85.74	2.06	75.44	0.4443	2218676	47	203241	64122	0.923	1851	T1900045466_YK20190157_bin.207.fa	Tibetan_Yak
T1900045733_YK20190427	T1900045733_YK20190427_bin.165.fa	Medium	65.29	2.03	55.14	0.4392	1487420	237	27213	8110	0.9379	1419	T1900045466_YK20190157_bin.207.fa	Tibetan_Yak
T1900045734_YK20190428	T1900045734_YK20190428_bin.345.fa	Medium	87.77	2.06	77.47	0.4467	2181913	59	127886	72001	0.9178	1855	T1900045466_YK20190157_bin.207.fa	Tibetan_Yak
T1900045738_YK20190432	T1900045738_YK20190432_bin.150.fa	Medium	73.22	3.38	56.32	0.4432	1561207	83	78336	25359	0.9281	1361	T1900045466_YK20190157_bin.207.fa	Tibetan_Yak
T1900045740_YK20190434	T1900045740_YK20190434_bin.141.fa	Medium	63.29	1.58	55.39	0.4427	1191875	307	14642	4434	0.9462	1260	T1900045466_YK20190157_bin.207.fa	Tibetan_Yak
T1900045741_YK20190435	T1900045741_YK20190435_bin.97.fa	Medium	64.88	2.36	53.08	0.441	1496507	81	94883	25601	0.9324	1288	T1900045466_YK20190157_bin.207.fa	Tibetan_Yak
T1900045748_YK20190442	T1900045748_YK20190442_bin.578.fa	Medium	81.78	1.35	75.03	0.4458	1969450	174	41744	16373	0.9217	1780	T1900045466_YK20190157_bin.207.fa	Tibetan_Yak
T1900045754_YK20190448	T1900045754_YK20190448_bin.9.fa	Medium	72.41	1.73	63.76	0.4415	1346982	182	26564	9743	0.9359	1317	T1900045466_YK20190157_bin.207.fa	Tibetan_Yak
T1900045757_YK20190451	T1900045757_YK20190451_bin.319.fa	Medium	68.87	1.73	60.22	0.441	1383335	232	21298	7605	0.9386	1371	T1900045466_YK20190157_bin.207.fa	Tibetan_Yak
T1900045761_YK20190455	T1900045761_YK20190455_bin.32.fa	Medium	84.39	1.38	77.49	0.4456	2037478	40	203241	78277	0.9247	1700	T1900045466_YK20190157_bin.207.fa	Tibetan_Yak
T1900045765_YK20190459	T1900045765_YK20190459_bin.313.fa	Medium	62.57	0.71	59.02	0.444	1527822	43	203244	65346	0.9163	1318	T1900045466_YK20190157_bin.207.fa	Tibetan_Yak
T1900045769_YK20190463	T1900045769_YK20190463_bin.172.fa	Medium	86.36	1.38	79.46	0.446	2167755	93	101506	37879	0.9129	1829	T1900045466_YK20190157_bin.207.fa	Tibetan_Yak
T1900045313_YK20190002	T1900045313_YK20190002_bin.568.fa	Medium	88.5	3.08	73.1	0.4957	1662656	182	51364	14477	0.9201	1543	T1900045055_TC20190048_bin.152.fa	Tibetan_Yak
T1900045316_YK20190005	T1900045316_YK20190005_bin.371.fa	Medium	90.14	6.37	58.29	0.4954	1703130	223	39899	12146	0.9201	1622	T1900045055_TC20190048_bin.152.fa	Tibetan_Yak
T1900045321_YK20190010	T1900045321_YK20190010_bin.244.fa	Medium	88.96	4.33	67.31	0.492	1757883	210	56030	14326	0.9163	1647	T1900045055_TC20190048_bin.152.fa	Tibetan_Yak
T1900045322_YK20190011	T1900045322_YK20190011_bin.167.fa	Medium	88.16	5.56	60.36	0.4945	1642773	200	54285	14554	0.9183	1554	T1900045055_TC20190048_bin.152.fa	Tibetan_Yak
T1900045334_YK20190023	T1900045334_YK20190023_bin.86.fa	Medium	84.38	4.18	63.48	0.4848	1912806	240	41012	12941	0.913	1815	T1900045055_TC20190048_bin.152.fa	Tibetan_Yak
T1900045351_YK20190041	T1900045351_YK20190041_bin.283.fa	High	90.26	4.28	68.86	0.494	1721678	206	51227	12997	0.918	1638	T1900045055_TC20190048_bin.152.fa	Tibetan_Yak
T1900045355_YK20190045	T1900045355_YK20190045_bin.202.fa	High	91.98	3.29	75.53	0.4943	1711328	214	47860	11302	0.9174	1634	T1900045055_TC20190048_bin.152.fa	Tibetan_Yak
T1900045358_YK20190048	T1900045358_YK20190048_bin.298.fa	Medium	89.23	3.34	72.53	0.4956	1635235	193	37604	13155	0.9198	1536	T1900045055_TC20190048_bin.152.fa	Tibetan_Yak
T1900045361_YK20190051	T1900045361_YK20190051_bin.145.fa	Medium	80.62	3.55	62.87	0.4951	1570052	382	23013	4730	0.915	1645	T1900045055_TC20190048_bin.152.fa	Tibetan_Yak
T1900045362_YK20190052	T1900045362_YK20190052_bin.93.fa	Medium	85.36	3.61	67.31	0.4942	1626537	304	22719	6951	0.9138	1630	T1900045055_TC20190048_bin.152.fa	Tibetan_Yak
T1900045364_YK20190054	T1900045364_YK20190054_bin.90.fa	Medium	86.99	3.7	68.49	0.4937	1679763	322	28125	6796	0.9147	1688	T1900045055_TC20190048_bin.152.fa	Tibetan_Yak
T1900045371_YK20190061	T1900045371_YK20190061_bin.138.fa	Medium	73.38	2.98	58.48	0.4938	1453815	358	16417	4732	0.9152	1514	T1900045055_TC20190048_bin.152.fa	Tibetan_Yak
T1900045375_YK20190065	T1900045375_YK20190065_bin.97.fa	Medium	87.37	6.42	55.27	0.4937	1714641	327	23324	6215	0.9172	1739	T1900045055_TC20190048_bin.152.fa	Tibetan_Yak
T1900045386_YK20190076	T1900045386_YK20190076_bin.132.fa	Medium	81.28	6.17	50.43	0.4948	1573529	339	27437	5480	0.9175	1654	T1900045055_TC20190048_bin.152.fa	Tibetan_Yak
T1900045392_YK20190082	T1900045392_YK20190082_bin.225.fa	Medium	83.29	6.25	52.04	0.4945	1639714	289	26574	7460	0.9182	1619	T1900045055_TC20190048_bin.152.fa	Tibetan_Yak
T1900045394_YK20190084	T1900045394_YK20190084_bin.111.fa	Medium	68.47	1.6	60.47	0.4935	1246286	373	11566	3650	0.9157	1412	T1900045055_TC20190048_bin.152.fa	Tibetan_Yak
T1900045395_YK20190085	T1900045395_YK20190085_bin.123.fa	Medium	89.97	3.02	74.87	0.4946	1661955	268	37215	8290	0.9168	1625	T1900045055_TC20190048_bin.152.fa	Tibetan_Yak
T1900045397_YK20190087	T1900045397_YK20190087_bin.39.fa	Medium	85.69	4.26	64.39	0.493	1684939	278	38157	8269	0.9131	1687	T1900045055_TC20190048_bin.152.fa	Tibetan_Yak
T1900045399_YK20190089	T1900045399_YK20190089_bin.148.fa	Medium	71.09	3.12	55.49	0.4924	1479800	291	20364	6338	0.9165	1498	T1900045055_TC20190048_bin.152.fa	Tibetan_Yak
T1900045404_YK20190094	T1900045404_YK20190094_bin.77.fa	High	96.41	4.17	75.56	0.4919	1857838	57	128777	52774	0.9118	1616	T1900045055_TC20190048_bin.152.fa	Tibetan_Yak
T1900045408_YK20190098	T1900045408_YK20190098_bin.57.fa	Medium	64.62	1.72	56.02	0.496	1525928	321	27069	5889	0.9184	1560	T1900045055_TC20190048_bin.152.fa	Tibetan_Yak
T1900045410_YK20190100	T1900045410_YK20190100_bin.296.fa	Medium	82.03	5.77	53.18	0.495	1602037	328	27930	6266	0.9162	1605	T1900045055_TC20190048_bin.152.fa	Tibetan_Yak
T1900045413_YK20190103	T1900045413_YK20190103_bin.30.fa	Medium	74.07	2.5	61.57	0.49	1404601	38	151576	51892	0.9106	1227	T1900045055_TC20190048_bin.152.fa	Tibetan_Yak
T1900045416_YK20190106	T1900045416_YK20190106_bin.87.fa	Medium	51.41	0.16	50.61	0.4958	1368128	361	14692	4263	0.9184	1458	T1900045055_TC20190048_bin.152.fa	Tibetan_Yak
T1900045420_YK20190110	T1900045420_YK20190110_bin.51.fa	Medium	89.62	4.45	67.37	0.4893	1737306	49	103875	54846	0.9124	1477	T1900045055_TC20190048_bin.152.fa	Tibetan_Yak
T1900045421_YK20190111	T1900045421_YK20190111_bin.227.fa	Medium	89.72	3.38	72.82	0.4922	1791128	182	41517	15201	0.9125	1658	T1900045055_TC20190048_bin.152.fa	Tibetan_Yak
T1900045443_YK20190134	T1900045443_YK20190134_bin.219.fa	Medium	80.82	5.17	54.97	0.4906	1752255	49	127794	56306	0.9117	1517	T1900045055_TC20190048_bin.152.fa	Tibetan_Yak
T1900045451_YK20190142	T1900045451_YK20190142_bin.56.fa	Medium	89.55	2.04	79.35	0.49	1738919	58	85902	44555	0.9137	1529	T1900045055_TC20190048_bin.152.fa	Tibetan_Yak
T1900045469_YK20190160	T1900045469_YK20190160_bin.278.fa	Medium	91.72	6.97	56.87	0.4885	1942701	321	37401	9037	0.9092	1896	T1900045055_TC20190048_bin.152.fa	Tibetan_Yak
T1900045470_YK20190161	T1900045470_YK20190161_bin.291.fa	Medium	90.11	5.06	64.81	0.4947	1723372	304	32272	7142	0.9141	1695	T1900045055_TC20190048_bin.152.fa	Tibetan_Yak
T1900045473_YK20190165	T1900045473_YK20190165_bin.41.fa	Medium	71.72	1.72	63.12	0.4955	1517296	315	25133	5852	0.9158	1556	T1900045055_TC20190048_bin.152.fa	Tibetan_Yak
T1900045477_YK20190171	T1900045477_YK20190171_bin.335.fa	Medium	91.01	6.17	60.16	0.4947	1702074	257	48050	8914	0.915	1644	T1900045055_TC20190048_bin.152.fa	Tibetan_Yak
T1900045530_YK20190224	T1900045530_YK20190224_bin.57.fa	Medium	61.63	1.72	53.03	0.4942	1417157	330	20164	5163	0.9125	1512	T1900045055_TC20190048_bin.152.fa	Tibetan_Yak
T1900045537_YK20190231	T1900045537_YK20190231_bin.90.fa	High	97.88	4.33	76.23	0.4923	1874229	51	159013	57803	0.9144	1608	T1900045055_TC20190048_bin.152.fa	Tibetan_Yak
T1900045538_YK20190232	T1900045538_YK20190232_bin.8.fa	Medium	85.35	4.02	65.25	0.4955	1657627	287	30594	7214	0.9184	1632	T1900045055_TC20190048_bin.152.fa	Tibetan_Yak
T1900045539_YK20190233	T1900045539_YK20190233_bin.272.fa	Medium	78.26	4.15	57.51	0.4926	1652234	364	21988	5559	0.9131	1718	T1900045055_TC20190048_bin.152.fa	Tibetan_Yak
T1900045540_YK20190234	T1900045540_YK20190234_bin.10.fa	Medium	93.1	5.41	66.05	0.4937	1738317	128	70488	20332	0.917	1568	T1900045055_TC20190048_bin.152.fa	Tibetan_Yak
T1900045544_YK20190238	T1900045544_YK20190238_bin.158.fa	Medium	72.57	3.45	55.32	0.4941	1739129	234	45690	9898	0.9151	1655	T1900045055_TC20190048_bin.152.fa	Tibetan_Yak
T1900045562_YK20190256	T1900045562_YK20190256_bin.134.fa	Medium	89.34	6.17	58.49	0.494	1745023	304	34208	7586	0.9163	1724	T1900045055_TC20190048_bin.152.fa	Tibetan_Yak
T1900045564_YK20190258	T1900045564_YK20190258_bin.62.fa	Medium	82.31	3.54	64.61	0.4955	1522973	323	22101	5979	0.9211	1539	T1900045055_TC20190048_bin.152.fa	Tibetan_Yak
T1900045567_YK20190261	T1900045567_YK20190261_bin.107.fa	Medium	80.99	1.76	72.19	0.4938	1492476	229	31576	8318	0.9137	1468	T1900045055_TC20190048_bin.152.fa	Tibetan_Yak
T1900045575_YK20190269	T1900045575_YK20190269_bin.28.fa	Medium	67.04	2.64	53.84	0.4931	1257912	357	11723	4015	0.9201	1406	T1900045055_TC20190048_bin.152.fa	Tibetan_Yak
T1900045627_YK20190321	T1900045627_YK20190321_bin.195.fa	Medium	59.64	1.72	51.04	0.4954	1293718	342	15592	4318	0.9179	1383	T1900045055_TC20190048_bin.152.fa	Tibetan_Yak
T1900045676_YK20190370	T1900045676_YK20190370_bin.96.fa	Medium	95.66	6.27	64.31	0.4923	1837249	57	90699	51608	0.9141	1621	T1900045055_TC20190048_bin.152.fa	Tibetan_Yak
T1900045683_YK20190377	T1900045683_YK20190377_bin.101.fa	High	96.52	4.21	75.47	0.4913	1879158	58	119496	56735	0.9135	1628	T1900045055_TC20190048_bin.152.fa	Tibetan_Yak
T1900045688_YK20190382	T1900045688_YK20190382_bin.24.fa	High	92.51	1.62	84.41	0.4908	1846406	134	64732	21255	0.9147	1664	T1900045055_TC20190048_bin.152.fa	Tibetan_Yak
T1900045691_YK20190385	T1900045691_YK20190385_bin.146.fa	Medium	85.65	2.4	73.65	0.4946	1560324	291	24161	6646	0.9164	1553	T1900045055_TC20190048_bin.152.fa	Tibetan_Yak
T1900045697_YK20190391	T1900045697_YK20190391_bin.195.fa	Medium	92.84	7.49	55.39	0.4862	1951460	211	67779	17392	0.9061	1853	T1900045055_TC20190048_bin.152.fa	Tibetan_Yak
T1900045703_YK20190397	T1900045703_YK20190397_bin.31.fa	Medium	76.72	2.59	63.77	0.4922	1831740	161	49827	20421	0.9134	1658	T1900045055_TC20190048_bin.152.fa	Tibetan_Yak
T1900045710_YK20190404	T1900045710_YK20190404_bin.217.fa	Medium	89.72	4.31	68.17	0.4939	1746035	268	33807	8900	0.9162	1655	T1900045055_TC20190048_bin.152.fa	Tibetan_Yak
T1900045713_YK20190407	T1900045713_YK20190407_bin.89.fa	Medium	75	4.31	53.45	0.4928	1754183	240	41522	9978	0.9143	1668	T1900045055_TC20190048_bin.152.fa	Tibetan_Yak
T1900045716_YK20190410	T1900045716_YK20190410_bin.8.fa	High	92.83	1.68	84.43	0.4891	1801744	20	215753	114392	0.9146	1525	T1900045055_TC20190048_bin.152.fa	Tibetan_Yak
T1900045717_YK20190411	T1900045717_YK20190411_bin.384.fa	Medium	92.87	7.45	55.62	0.4914	1781894	150	56507	16314	0.9133	1645	T1900045055_TC20190048_bin.152.fa	Tibetan_Yak
T1900045765_YK20190459	T1900045765_YK20190459_bin.281.fa	Medium	88.26	5.88	58.86	0.4918	1784318	289	38137	8011	0.9169	1716	T1900045055_TC20190048_bin.152.fa	Tibetan_Yak
T1900045768_YK20190462	T1900045768_YK20190462_bin.385.fa	Medium	93.96	5.85	64.71	0.4927	1862226	73	112934	32245	0.9134	1624	T1900045055_TC20190048_bin.152.fa	Tibetan_Yak
T1900045770_YK20190464	T1900045770_YK20190464_bin.31.fa	Medium	59.4	0.86	55.1	0.4944	1466735	342	19624	5137	0.9147	1518	T1900045055_TC20190048_bin.152.fa	Tibetan_Yak
T1900045772_YK20190466	T1900045772_YK20190466_bin.240.fa	Medium	71.02	3.45	53.77	0.4936	1672139	306	22770	7079	0.9143	1711	T1900045055_TC20190048_bin.152.fa	Tibetan_Yak
T1900045313_YK20190002	T1900045313_YK20190002_bin.236.fa	Medium	80.53	2.38	68.63	0.5625	2100453	282	37414	11015	0.8992	2044	T1900045313_YK20190002_bin.236.fa	Tibetan_Yak
T1900045327_YK20190016	T1900045327_YK20190016_bin.79.fa	Medium	67.02	0.34	65.32	0.566	1814380	342	27888	6513	0.9048	1824	T1900045313_YK20190002_bin.236.fa	Tibetan_Yak
T1900045334_YK20190023	T1900045334_YK20190023_bin.174.fa	Medium	74.23	3.45	56.98	0.5631	2025115	299	27218	9665	0.9055	1953	T1900045313_YK20190002_bin.236.fa	Tibetan_Yak
T1900045313_YK20190002	T1900045313_YK20190002_bin.89.fa	Medium	74.03	1.45	66.78	0.4164	1228234	107	65692	17193	0.9208	1255	T1900045313_YK20190002_bin.89.fa	Tibetan_Yak
T1900045321_YK20190010	T1900045321_YK20190010_bin.386.fa	Medium	68.48	2.69	55.03	0.419	1104644	222	29424	6074	0.9216	1241	T1900045313_YK20190002_bin.89.fa	Tibetan_Yak
T1900045322_YK20190011	T1900045322_YK20190011_bin.457.fa	Medium	72.01	3.45	54.76	0.4178	1148482	160	31682	9973	0.9183	1192	T1900045313_YK20190002_bin.89.fa	Tibetan_Yak
T1900045327_YK20190016	T1900045327_YK20190016_bin.627.fa	Medium	73.92	3.91	54.37	0.4155	1287522	141	41767	13086	0.9199	1296	T1900045313_YK20190002_bin.89.fa	Tibetan_Yak
T1900045334_YK20190023	T1900045334_YK20190023_bin.254.fa	Medium	68.99	1.79	60.04	0.4174	1214602	145	38625	12382	0.9192	1236	T1900045313_YK20190002_bin.89.fa	Tibetan_Yak
T1900045313_YK20190002	T1900045313_YK20190002_bin.386.fa	Medium	84.76	5.93	55.11	0.4524	1616955	183	66561	13343	0.91	1517	T1900045322_YK20190011_bin.414.fa	Tibetan_Yak
T1900045321_YK20190010	T1900045321_YK20190010_bin.340.fa	Medium	87.71	5.54	60.01	0.4532	1543701	212	38827	9897	0.9093	1483	T1900045322_YK20190011_bin.414.fa	Tibetan_Yak
T1900045322_YK20190011	T1900045322_YK20190011_bin.414.fa	Medium	87.45	2.08	77.05	0.4518	1618615	176	55169	14138	0.9085	1476	T1900045322_YK20190011_bin.414.fa	Tibetan_Yak
T1900045327_YK20190016	T1900045327_YK20190016_bin.202.fa	Medium	90.44	5.85	61.19	0.4522	1660790	174	80397	14047	0.9119	1512	T1900045322_YK20190011_bin.414.fa	Tibetan_Yak
T1900045357_YK20190047	T1900045357_YK20190047_bin.211.fa	Medium	62.76	1.4	55.76	0.4553	1153877	351	12582	3603	0.9201	1221	T1900045322_YK20190011_bin.414.fa	Tibetan_Yak
T1900045358_YK20190048	T1900045358_YK20190048_bin.224.fa	Medium	82.71	2.72	69.11	0.4555	1476789	248	34815	7506	0.9139	1433	T1900045322_YK20190011_bin.414.fa	Tibetan_Yak
T1900045313_YK20190002	T1900045313_YK20190002_bin.483.fa	Medium	80.67	1.25	74.42	0.4043	1970706	157	65222	18243	0.9148	1747	T1900045314_YK20190003_bin.190.fa	Tibetan_Yak
T1900045314_YK20190003	T1900045314_YK20190003_bin.190.fa	Medium	87.75	0.74	84.05	0.4031	2117684	168	63578	17456	0.9127	1869	T1900045314_YK20190003_bin.190.fa	Tibetan_Yak
T1900045319_YK20190008	T1900045319_YK20190008_bin.132.fa	Medium	57.01	0	57.01	0.4043	1520982	447	14056	3727	0.9222	1603	T1900045314_YK20190003_bin.190.fa	Tibetan_Yak
T1900045324_YK20190013	T1900045324_YK20190013_bin.241.fa	Medium	88.79	1.25	82.54	0.4016	2300241	190	52946	18493	0.9144	2062	T1900045314_YK20190003_bin.190.fa	Tibetan_Yak
T1900045325_YK20190014	T1900045325_YK20190014_bin.223.fa	Medium	80.58	3.49	63.13	0.4047	1884002	374	24676	6408	0.9194	1839	T1900045314_YK20190003_bin.190.fa	Tibetan_Yak
T1900045327_YK20190016	T1900045327_YK20190016_bin.214.fa	Medium	58.28	0	58.28	0.4029	1770204	292	34449	7342	0.922	1681	T1900045314_YK20190003_bin.190.fa	Tibetan_Yak
T1900045328_YK20190017	T1900045328_YK20190017_bin.74.fa	Medium	88.42	1.24	82.22	0.4024	2253829	168	76736	21641	0.9134	1991	T1900045314_YK20190003_bin.190.fa	Tibetan_Yak
T1900045330_YK20190019	T1900045330_YK20190019_bin.184.fa	Medium	85.62	6.77	51.77	0.4058	2173841	374	29567	7673	0.9201	2028	T1900045314_YK20190003_bin.190.fa	Tibetan_Yak
T1900045333_YK20190022	T1900045333_YK20190022_bin.152.fa	Medium	61.13	1.72	52.53	0.4035	1706660	377	21393	5248	0.9223	1697	T1900045314_YK20190003_bin.190.fa	Tibetan_Yak
T1900045334_YK20190023	T1900045334_YK20190023_bin.468.fa	Medium	52.59	0	52.59	0.3998	1358242	140	37678	13537	0.919	1242	T1900045314_YK20190003_bin.190.fa	Tibetan_Yak
T1900045335_YK20190024	T1900045335_YK20190024_bin.49.fa	Medium	78.59	1.45	71.34	0.4051	1936040	368	22169	6735	0.9217	1855	T1900045314_YK20190003_bin.190.fa	Tibetan_Yak
T1900045338_YK20190027	T1900045338_YK20190027_bin.55.fa	Medium	69.42	1.72	60.82	0.3997	2018165	293	29759	9459	0.9135	1910	T1900045314_YK20190003_bin.190.fa	Tibetan_Yak
T1900045344_YK20190034	T1900045344_YK20190034_bin.171.fa	Medium	78.45	2.59	65.5	0.4008	2378547	236	57419	14021	0.914	2148	T1900045314_YK20190003_bin.190.fa	Tibetan_Yak
T1900045346_YK20190036	T1900045346_YK20190036_bin.132.fa	Medium	82.45	4.95	57.7	0.4046	2089261	365	25262	8126	0.9195	2017	T1900045314_YK20190003_bin.190.fa	Tibetan_Yak
T1900045348_YK20190038	T1900045348_YK20190038_bin.30.fa	Medium	81.65	1.16	75.85	0.4023	1822094	305	34986	7393	0.9205	1769	T1900045314_YK20190003_bin.190.fa	Tibetan_Yak
T1900045350_YK20190040	T1900045350_YK20190040_bin.9.fa	Medium	71.12	2.34	59.42	0.4013	1842767	406	18020	5216	0.9227	1865	T1900045314_YK20190003_bin.190.fa	Tibetan_Yak
T1900045353_YK20190043	T1900045353_YK20190043_bin.42.fa	Medium	50.34	0	50.34	0.4043	1331543	453	14061	3039	0.9263	1462	T1900045314_YK20190003_bin.190.fa	Tibetan_Yak
T1900045354_YK20190044	T1900045354_YK20190044_bin.243.fa	Medium	62.86	2.48	50.46	0.4055	1670875	480	17271	3858	0.9248	1766	T1900045314_YK20190003_bin.190.fa	Tibetan_Yak
T1900045386_YK20190076	T1900045386_YK20190076_bin.160.fa	Medium	67.23	1.89	57.78	0.4	1490822	436	14744	3802	0.919	1665	T1900045314_YK20190003_bin.190.fa	Tibetan_Yak
T1900045391_YK20190081	T1900045391_YK20190081_bin.128.fa	Medium	67.82	2.96	53.02	0.4021	1629931	447	24290	4067	0.9218	1737	T1900045314_YK20190003_bin.190.fa	Tibetan_Yak
T1900045392_YK20190082	T1900045392_YK20190082_bin.152.fa	Medium	81.63	4.8	57.63	0.4036	2104717	369	30413	7500	0.9154	2050	T1900045314_YK20190003_bin.190.fa	Tibetan_Yak
T1900045394_YK20190084	T1900045394_YK20190084_bin.33.fa	Medium	82.48	3.7	63.98	0.4021	2209036	375	29539	7862	0.9139	2139	T1900045314_YK20190003_bin.190.fa	Tibetan_Yak
T1900045397_YK20190087	T1900045397_YK20190087_bin.19.fa	Medium	78.98	5.61	50.93	0.4032	1925880	460	24292	4910	0.9198	1971	T1900045314_YK20190003_bin.190.fa	Tibetan_Yak
T1900045406_YK20190096	T1900045406_YK20190096_bin.113.fa	Medium	70.67	3.02	55.57	0.3998	1858717	539	14016	3821	0.9173	2024	T1900045314_YK20190003_bin.190.fa	Tibetan_Yak
T1900045412_YK20190102	T1900045412_YK20190102_bin.254.fa	Medium	74.39	3.81	55.34	0.4001	1918257	500	19729	4557	0.9185	2014	T1900045314_YK20190003_bin.190.fa	Tibetan_Yak
T1900045414_YK20190104	T1900045414_YK20190104_bin.118.fa	Medium	88.36	5.33	61.71	0.4021	2489462	330	41049	11367	0.9151	2347	T1900045314_YK20190003_bin.190.fa	Tibetan_Yak
T1900045420_YK20190110	T1900045420_YK20190110_bin.137.fa	Medium	76.2	2	66.2	0.4019	1835209	444	27925	4665	0.9225	1896	T1900045314_YK20190003_bin.190.fa	Tibetan_Yak
T1900045421_YK20190111	T1900045421_YK20190111_bin.136.fa	Medium	77.19	4.23	56.04	0.4034	1977880	427	30487	5655	0.9175	1974	T1900045314_YK20190003_bin.190.fa	Tibetan_Yak
T1900045424_YK20190115	T1900045424_YK20190115_bin.129.fa	Medium	56.03	0	56.03	0.4042	1458888	436	13978	3692	0.9249	1541	T1900045314_YK20190003_bin.190.fa	Tibetan_Yak
T1900045426_YK20190117	T1900045426_YK20190117_bin.147.fa	Medium	83.86	2.76	70.06	0.4007	2287997	236	47519	15986	0.9091	2088	T1900045314_YK20190003_bin.190.fa	Tibetan_Yak
T1900045428_YK20190119	T1900045428_YK20190119_bin.134.fa	Medium	84.01	5.45	56.76	0.4027	2188199	300	35132	10171	0.9154	2022	T1900045314_YK20190003_bin.190.fa	Tibetan_Yak
T1900045432_YK20190123	T1900045432_YK20190123_bin.80.fa	Medium	73.29	1.71	64.74	0.4035	1724699	413	28365	5233	0.9211	1787	T1900045314_YK20190003_bin.190.fa	Tibetan_Yak
T1900045450_YK20190141	T1900045450_YK20190141_bin.24.fa	Medium	53.79	0	53.79	0.404	1660935	458	23570	3990	0.9218	1722	T1900045314_YK20190003_bin.190.fa	Tibetan_Yak
T1900045480_YK20190174	T1900045480_YK20190174_bin.252.fa	Medium	57.4	0.86	53.1	0.3992	1590256	372	19771	5017	0.9202	1632	T1900045314_YK20190003_bin.190.fa	Tibetan_Yak
T1900045488_YK20190182	T1900045488_YK20190182_bin.48.fa	Medium	66.14	0.86	61.84	0.401	2148262	246	43218	12421	0.9166	2002	T1900045314_YK20190003_bin.190.fa	Tibetan_Yak
T1900045490_YK20190184	T1900045490_YK20190184_bin.88.fa	Medium	53.45	0	53.45	0.4038	1550102	413	17667	4150	0.923	1624	T1900045314_YK20190003_bin.190.fa	Tibetan_Yak
T1900045497_YK20190191	T1900045497_YK20190191_bin.116.fa	Medium	88.76	2.8	74.76	0.403	2181324	254	37357	11519	0.9173	2025	T1900045314_YK20190003_bin.190.fa	Tibetan_Yak
T1900045498_YK20190192	T1900045498_YK20190192_bin.38.fa	Medium	69.83	1.72	61.23	0.403	2086465	450	22513	5709	0.9183	2094	T1900045314_YK20190003_bin.190.fa	Tibetan_Yak
T1900045499_YK20190193	T1900045499_YK20190193_bin.183.fa	Medium	59.45	1.72	50.85	0.4044	1642205	448	14047	4114	0.9181	1697	T1900045314_YK20190003_bin.190.fa	Tibetan_Yak
T1900045509_YK20190203	T1900045509_YK20190203_bin.46.fa	Medium	84.29	3.3	67.79	0.4064	2126877	314	31653	9311	0.9175	1975	T1900045314_YK20190003_bin.190.fa	Tibetan_Yak
T1900045515_YK20190209	T1900045515_YK20190209_bin.242.fa	Medium	71.89	2.17	61.04	0.4007	1848961	392	34093	5709	0.9193	1869	T1900045314_YK20190003_bin.190.fa	Tibetan_Yak
T1900045516_YK20190210	T1900045516_YK20190210_bin.57.fa	Medium	86.09	4.96	61.29	0.4016	2416277	340	50982	10156	0.9103	2272	T1900045314_YK20190003_bin.190.fa	Tibetan_Yak
T1900045517_YK20190211	T1900045517_YK20190211_bin.254.fa	Medium	74.59	2.17	63.74	0.4056	1817775	402	20706	5472	0.9255	1791	T1900045314_YK20190003_bin.190.fa	Tibetan_Yak
T1900045523_YK20190217	T1900045523_YK20190217_bin.259.fa	Medium	80.6	3.23	64.45	0.4056	1886473	368	19912	6757	0.9188	1866	T1900045314_YK20190003_bin.190.fa	Tibetan_Yak
T1900045534_YK20190228	T1900045534_YK20190228_bin.70.fa	Medium	77.13	4.48	54.73	0.4028	1892242	439	16612	5146	0.9173	1931	T1900045314_YK20190003_bin.190.fa	Tibetan_Yak
T1900045535_YK20190229	T1900045535_YK20190229_bin.141.fa	Medium	66.36	0.86	62.06	0.4	1461891	387	22575	4194	0.9218	1544	T1900045314_YK20190003_bin.190.fa	Tibetan_Yak
T1900045540_YK20190234	T1900045540_YK20190234_bin.227.fa	Medium	79.93	3.79	60.98	0.4036	1900092	434	26790	5220	0.9178	1946	T1900045314_YK20190003_bin.190.fa	Tibetan_Yak
T1900045541_YK20190235	T1900045541_YK20190235_bin.181.fa	Medium	60.58	0.47	58.23	0.4031	1631905	418	17409	4548	0.9194	1681	T1900045314_YK20190003_bin.190.fa	Tibetan_Yak
T1900045543_YK20190237	T1900045543_YK20190237_bin.393.fa	Medium	88.83	5.75	60.08	0.4044	2241462	228	49003	16016	0.9195	2026	T1900045314_YK20190003_bin.190.fa	Tibetan_Yak
T1900045547_YK20190241	T1900045547_YK20190241_bin.220.fa	Medium	50.86	0	50.86	0.4041	1263055	449	8531	2974	0.9238	1406	T1900045314_YK20190003_bin.190.fa	Tibetan_Yak
T1900045553_YK20190247	T1900045553_YK20190247_bin.178.fa	Medium	73.28	3.45	56.03	0.4028	2059645	249	37980	11797	0.9193	1905	T1900045314_YK20190003_bin.190.fa	Tibetan_Yak
T1900045565_YK20190259	T1900045565_YK20190259_bin.158.fa	Medium	89.01	2.29	77.56	0.4012	2381755	216	59645	18358	0.9123	2154	T1900045314_YK20190003_bin.190.fa	Tibetan_Yak
T1900045569_YK20190263	T1900045569_YK20190263_bin.80.fa	Medium	59.58	1.72	50.98	0.3998	1800714	285	29803	8781	0.9205	1761	T1900045314_YK20190003_bin.190.fa	Tibetan_Yak
T1900045573_YK20190267	T1900045573_YK20190267_bin.225.fa	Medium	69.79	3.53	52.14	0.4006	1599556	442	15459	3984	0.9239	1671	T1900045314_YK20190003_bin.190.fa	Tibetan_Yak
T1900045575_YK20190269	T1900045575_YK20190269_bin.240.fa	Medium	71.72	2.59	58.77	0.4012	2180642	475	36328	5919	0.9166	2217	T1900045314_YK20190003_bin.190.fa	Tibetan_Yak
T1900045589_YK20190283	T1900045589_YK20190283_bin.143.fa	Medium	66.76	1.95	57.01	0.4013	1514694	429	14257	3823	0.9252	1587	T1900045314_YK20190003_bin.190.fa	Tibetan_Yak
T1900045662_YK20190356	T1900045662_YK20190356_bin.46.fa	Medium	50	0	50	0.3966	1221578	253	18718	6184	0.9154	1265	T1900045314_YK20190003_bin.190.fa	Tibetan_Yak
T1900045716_YK20190410	T1900045716_YK20190410_bin.163.fa	Medium	55.86	0	55.86	0.3985	1294858	239	31395	6660	0.9231	1253	T1900045314_YK20190003_bin.190.fa	Tibetan_Yak
T1900045743_YK20190437	T1900045743_YK20190437_bin.391.fa	Medium	79.86	2.45	67.61	0.402	1892518	333	24374	7077	0.9174	1857	T1900045314_YK20190003_bin.190.fa	Tibetan_Yak
T1900045753_YK20190447	T1900045753_YK20190447_bin.39.fa	Medium	83.68	4.24	62.48	0.4036	1963699	331	26603	7950	0.9186	1886	T1900045314_YK20190003_bin.190.fa	Tibetan_Yak
T1900045768_YK20190462	T1900045768_YK20190462_bin.215.fa	Medium	74.64	0.86	70.34	0.4017	2083779	262	38968	11549	0.9191	1941	T1900045314_YK20190003_bin.190.fa	Tibetan_Yak
T1900045313_YK20190002	T1900045313_YK20190002_bin.91.fa	Medium	88.01	4.36	66.21	0.4149	1833530	208	69743	12775	0.8954	1765	T1900045313_YK20190002_bin.91.fa	Tibetan_Yak
T1900045313_YK20190002	T1900045313_YK20190002_bin.279.fa	Medium	85.78	2.06	75.48	0.5802	2610919	257	97935	17060	0.9396	2124	T1900045313_YK20190002_bin.279.fa	Tibetan_Yak
T1900045316_YK20190005	T1900045316_YK20190005_bin.268.fa	Medium	83.42	2.19	72.47	0.5844	2241113	217	54319	15411	0.9428	1808	T1900045313_YK20190002_bin.279.fa	Tibetan_Yak
T1900045321_YK20190010	T1900045321_YK20190010_bin.377.fa	Medium	80.71	3.1	65.21	0.5798	2694042	285	64197	14530	0.943	2160	T1900045313_YK20190002_bin.279.fa	Tibetan_Yak
T1900045322_YK20190011	T1900045322_YK20190011_bin.273.fa	Medium	85.78	3.44	68.58	0.5799	2560514	264	89547	17373	0.9413	2040	T1900045313_YK20190002_bin.279.fa	Tibetan_Yak
T1900045327_YK20190016	T1900045327_YK20190016_bin.133.fa	Medium	80.92	4.76	57.12	0.5818	2384370	214	85501	18342	0.9391	1909	T1900045313_YK20190002_bin.279.fa	Tibetan_Yak
T1900045334_YK20190023	T1900045334_YK20190023_bin.380.fa	Medium	83.08	2.36	71.28	0.5825	2448305	239	87267	18237	0.941	1983	T1900045313_YK20190002_bin.279.fa	Tibetan_Yak
T1900045351_YK20190041	T1900045351_YK20190041_bin.266.fa	Medium	76.43	2.9	61.93	0.5866	2145914	308	33820	10014	0.9473	1837	T1900045313_YK20190002_bin.279.fa	Tibetan_Yak
T1900045355_YK20190045	T1900045355_YK20190045_bin.10.fa	Medium	78.17	3.92	58.57	0.5839	2311422	401	31443	7309	0.945	2059	T1900045313_YK20190002_bin.279.fa	Tibetan_Yak
T1900045357_YK20190047	T1900045357_YK20190047_bin.130.fa	Medium	89.66	7.37	52.81	0.5782	2485722	372	69345	9720	0.9412	2127	T1900045313_YK20190002_bin.279.fa	Tibetan_Yak
T1900045358_YK20190048	T1900045358_YK20190048_bin.31.fa	Medium	83.64	1.81	74.59	0.5832	2501904	280	61715	14613	0.9475	2043	T1900045313_YK20190002_bin.279.fa	Tibetan_Yak
T1900045360_YK20190050	T1900045360_YK20190050_bin.209.fa	Medium	74.96	4.12	54.36	0.5859	2163354	437	22781	6358	0.9466	1954	T1900045313_YK20190002_bin.279.fa	Tibetan_Yak
T1900045487_YK20190181	T1900045487_YK20190181_bin.45.fa	Medium	71.79	3.07	56.44	0.5799	1828982	547	17442	3519	0.9433	1818	T1900045313_YK20190002_bin.279.fa	Tibetan_Yak
T1900045661_YK20190355	T1900045661_YK20190355_bin.131.fa	Medium	77.35	3.21	61.3	0.5773	2385875	419	27786	8056	0.9378	2095	T1900045313_YK20190002_bin.279.fa	Tibetan_Yak
T1900045670_YK20190364	T1900045670_YK20190364_bin.84.fa	Medium	65.65	3.12	50.05	0.578	1923970	521	25971	4262	0.9397	1860	T1900045313_YK20190002_bin.279.fa	Tibetan_Yak
T1900045679_YK20190373	T1900045679_YK20190373_bin.182.fa	Medium	58.89	0	58.89	0.578	1982659	522	19016	4258	0.9396	1857	T1900045313_YK20190002_bin.279.fa	Tibetan_Yak
T1900045682_YK20190376	T1900045682_YK20190376_bin.183.fa	Medium	77.2	4.45	54.95	0.5809	2445506	398	37209	8473	0.9397	2058	T1900045313_YK20190002_bin.279.fa	Tibetan_Yak
T1900045693_YK20190387	T1900045693_YK20190387_bin.47.fa	Medium	56.18	0.73	52.53	0.5879	1355819	429	13045	3483	0.9491	1400	T1900045313_YK20190002_bin.279.fa	Tibetan_Yak
T1900045708_YK20190402	T1900045708_YK20190402_bin.287.fa	Medium	71.78	2.74	58.08	0.5797	2318857	498	23198	5975	0.9416	2084	T1900045313_YK20190002_bin.279.fa	Tibetan_Yak
T1900045313_YK20190002	T1900045313_YK20190002_bin.452.fa	Medium	84.26	6.01	54.21	0.463	1682960	144	48333	16203	0.8965	1523	T1900045632_YK20190326_bin.43.fa	Tibetan_Yak
T1900045321_YK20190010	T1900045321_YK20190010_bin.253.fa	Medium	78.03	1.35	71.28	0.4649	1512674	257	21040	7341	0.9012	1483	T1900045632_YK20190326_bin.43.fa	Tibetan_Yak
T1900045327_YK20190016	T1900045327_YK20190016_bin.240.fa	Medium	81	4.57	58.15	0.4638	1628325	138	53997	19012	0.8997	1508	T1900045632_YK20190326_bin.43.fa	Tibetan_Yak
T1900045550_YK20190244	T1900045550_YK20190244_bin.241.fa	Medium	83.95	2.02	73.85	0.4639	1651901	58	124735	48907	0.9027	1424	T1900045632_YK20190326_bin.43.fa	Tibetan_Yak
T1900045632_YK20190326	T1900045632_YK20190326_bin.43.fa	Medium	85.1	2	75.1	0.464	1604672	139	73247	18205	0.9	1473	T1900045632_YK20190326_bin.43.fa	Tibetan_Yak
T1900045639_YK20190333	T1900045639_YK20190333_bin.220.fa	Medium	87.88	4.15	67.13	0.462	1816280	170	67729	16832	0.8985	1686	T1900045632_YK20190326_bin.43.fa	Tibetan_Yak
T1900045313_YK20190002	T1900045313_YK20190002_bin.545.fa	Medium	90.85	7.46	53.55	0.3952	1706318	261	32187	10060	0.9237	1870	T1900045327_YK20190016_bin.114.fa	Tibetan_Yak
T1900045321_YK20190010	T1900045321_YK20190010_bin.114.fa	Medium	65	1.72	56.4	0.3967	1308845	396	13341	3633	0.9261	1598	T1900045327_YK20190016_bin.114.fa	Tibetan_Yak
T1900045327_YK20190016	T1900045327_YK20190016_bin.114.fa	Medium	79.64	3.33	62.99	0.3962	1506339	297	30437	6284	0.9257	1713	T1900045327_YK20190016_bin.114.fa	Tibetan_Yak
T1900045313_YK20190002	T1900045313_YK20190002_bin.455.fa	Medium	74.48	2.08	64.08	0.3936	749254	139	28729	6771	0.9224	850	T1900045124_TC20190118_bin.14.fa	Tibetan_Yak
T1900045318_YK20190007	T1900045318_YK20190007_bin.172.fa	Medium	53.43	0.05	53.18	0.394	636124	168	22433	4313	0.9217	738	T1900045124_TC20190118_bin.14.fa	Tibetan_Yak
T1900045319_YK20190008	T1900045319_YK20190008_bin.140.fa	Medium	56.2	0.13	55.55	0.3928	517726	187	11316	3010	0.9259	650	T1900045124_TC20190118_bin.14.fa	Tibetan_Yak
T1900045322_YK20190011	T1900045322_YK20190011_bin.106.fa	Medium	54.26	0	54.26	0.3951	464361	161	10447	3067	0.9297	578	T1900045124_TC20190118_bin.14.fa	Tibetan_Yak
T1900045324_YK20190013	T1900045324_YK20190013_bin.103.fa	Medium	86.26	1.28	79.86	0.3939	879454	15	176654	100342	0.917	868	T1900045124_TC20190118_bin.14.fa	Tibetan_Yak
T1900045327_YK20190016	T1900045327_YK20190016_bin.263.fa	Medium	56.32	0.88	51.92	0.3918	558623	176	12097	3513	0.9256	677	T1900045124_TC20190118_bin.14.fa	Tibetan_Yak
T1900045329_YK20190018	T1900045329_YK20190018_bin.188.fa	Medium	85.11	3.66	66.81	0.3983	986343	36	278499	126585	0.9143	992	T1900045124_TC20190118_bin.14.fa	Tibetan_Yak
T1900045331_YK20190020	T1900045331_YK20190020_bin.296.fa	Medium	62.67	0.55	59.92	0.394	641786	184	17726	3876	0.9187	770	T1900045124_TC20190118_bin.14.fa	Tibetan_Yak
T1900045334_YK20190023	T1900045334_YK20190023_bin.363.fa	Medium	63.32	2.5	50.82	0.3955	576850	172	9840	3588	0.9285	690	T1900045124_TC20190118_bin.14.fa	Tibetan_Yak
T1900045335_YK20190024	T1900045335_YK20190024_bin.312.fa	Medium	67.03	0.06	66.73	0.394	800626	24	143972	64256	0.9106	781	T1900045124_TC20190118_bin.14.fa	Tibetan_Yak
T1900045336_YK20190025	T1900045336_YK20190025_bin.110.fa	Medium	81.19	2.36	69.39	0.3952	811892	88	36514	11921	0.9218	850	T1900045124_TC20190118_bin.14.fa	Tibetan_Yak
T1900045337_YK20190026	T1900045337_YK20190026_bin.29.fa	Medium	51.76	0	51.76	0.3942	415800	162	8088	2567	0.9199	541	T1900045124_TC20190118_bin.14.fa	Tibetan_Yak
T1900045342_YK20190032	T1900045342_YK20190032_bin.180.fa	Medium	54.3	0	54.3	0.3932	598856	189	13133	3416	0.9262	722	T1900045124_TC20190118_bin.14.fa	Tibetan_Yak
T1900045343_YK20190033	T1900045343_YK20190033_bin.245.fa	Medium	75.37	1.85	66.12	0.396	769510	143	19615	6911	0.9227	824	T1900045124_TC20190118_bin.14.fa	Tibetan_Yak
T1900045344_YK20190034	T1900045344_YK20190034_bin.355.fa	Medium	79.73	2.95	64.98	0.3928	777358	98	35361	11382	0.9209	851	T1900045124_TC20190118_bin.14.fa	Tibetan_Yak
T1900045347_YK20190037	T1900045347_YK20190037_bin.30.fa	Medium	86.81	1.1	81.31	0.3939	930017	17	143673	83804	0.9124	920	T1900045124_TC20190118_bin.14.fa	Tibetan_Yak
T1900045354_YK20190044	T1900045354_YK20190044_bin.204.fa	Medium	83	1.1	77.5	0.3954	888625	31	88201	38518	0.9175	860	T1900045124_TC20190118_bin.14.fa	Tibetan_Yak
T1900045445_YK20190136	T1900045445_YK20190136_bin.45.fa	Medium	65.66	1.1	60.16	0.392	663775	163	14788	4679	0.9249	787	T1900045124_TC20190118_bin.14.fa	Tibetan_Yak
T1900045490_YK20190184	T1900045490_YK20190184_bin.151.fa	Medium	84.62	2.86	70.32	0.3936	939987	56	114437	46564	0.9131	970	T1900045124_TC20190118_bin.14.fa	Tibetan_Yak
T1900045492_YK20190186	T1900045492_YK20190186_bin.282.fa	Medium	81.32	1.3	74.82	0.394	809274	100	31491	10670	0.9162	882	T1900045124_TC20190118_bin.14.fa	Tibetan_Yak
T1900045503_YK20190197	T1900045503_YK20190197_bin.31.fa	Medium	83.63	3.91	64.08	0.3942	890399	62	82420	23051	0.9149	928	T1900045124_TC20190118_bin.14.fa	Tibetan_Yak
T1900045508_YK20190202	T1900045508_YK20190202_bin.205.fa	Medium	76.22	1.1	70.72	0.3934	847303	105	28641	11408	0.918	915	T1900045124_TC20190118_bin.14.fa	Tibetan_Yak
T1900045511_YK20190205	T1900045511_YK20190205_bin.289.fa	Medium	81.62	1.29	75.17	0.3925	839031	76	48554	17497	0.9142	896	T1900045124_TC20190118_bin.14.fa	Tibetan_Yak
T1900045520_YK20190214	T1900045520_YK20190214_bin.23.fa	Medium	80.77	1.95	71.02	0.396	846053	74	68177	18131	0.9183	911	T1900045124_TC20190118_bin.14.fa	Tibetan_Yak
T1900045644_YK20190338	T1900045644_YK20190338_bin.73.fa	Medium	68.64	0.61	65.59	0.3965	657040	177	38782	4020	0.922	808	T1900045124_TC20190118_bin.14.fa	Tibetan_Yak
T1900045659_YK20190353	T1900045659_YK20190353_bin.453.fa	Medium	74.61	1.05	69.36	0.3945	767920	179	17494	5056	0.9179	891	T1900045124_TC20190118_bin.14.fa	Tibetan_Yak
T1900045662_YK20190356	T1900045662_YK20190356_bin.78.fa	Medium	79.39	4.92	54.79	0.3968	895293	179	20246	7348	0.9164	989	T1900045124_TC20190118_bin.14.fa	Tibetan_Yak
T1900045672_YK20190366	T1900045672_YK20190366_bin.275.fa	Medium	70.8	2.63	57.65	0.3923	777726	137	31832	7551	0.9174	867	T1900045124_TC20190118_bin.14.fa	Tibetan_Yak
T1900045674_YK20190368	T1900045674_YK20190368_bin.17.fa	Medium	84.32	2.5	71.82	0.4021	1097871	122	82333	22573	0.9096	1159	T1900045124_TC20190118_bin.14.fa	Tibetan_Yak
T1900045685_YK20190379	T1900045685_YK20190379_bin.188.fa	Medium	78.18	1.65	69.93	0.3932	821483	103	31034	10775	0.9169	890	T1900045124_TC20190118_bin.14.fa	Tibetan_Yak
T1900045690_YK20190384	T1900045690_YK20190384_bin.215.fa	Medium	75.16	0.75	71.41	0.3933	698793	174	13116	5123	0.9195	827	T1900045124_TC20190118_bin.14.fa	Tibetan_Yak
T1900045693_YK20190387	T1900045693_YK20190387_bin.284.fa	Medium	80.04	1.1	74.54	0.3918	877875	29	117326	48807	0.9163	914	T1900045124_TC20190118_bin.14.fa	Tibetan_Yak
T1900045702_YK20190396	T1900045702_YK20190396_bin.56.fa	Medium	85.71	4.74	62.01	0.3933	865303	45	71267	26481	0.9164	889	T1900045124_TC20190118_bin.14.fa	Tibetan_Yak
T1900045748_YK20190442	T1900045748_YK20190442_bin.158.fa	Medium	80.57	1.81	71.52	0.3949	804202	122	31945	8976	0.9176	868	T1900045124_TC20190118_bin.14.fa	Tibetan_Yak
T1900045757_YK20190451	T1900045757_YK20190451_bin.132.fa	Medium	68.84	2.2	57.84	0.3921	724248	177	19541	4870	0.9202	874	T1900045124_TC20190118_bin.14.fa	Tibetan_Yak
T1900045313_YK20190002	T1900045313_YK20190002_bin.632.fa	Medium	83.73	0.56	80.93	0.3894	1999799	64	140659	49531	0.9285	1702	T1900045712_YK20190406_bin.249.fa	Tibetan_Yak
T1900045316_YK20190005	T1900045316_YK20190005_bin.320.fa	Medium	51.34	0.19	50.39	0.3915	1034344	245	17617	4946	0.9381	1048	T1900045712_YK20190406_bin.249.fa	Tibetan_Yak
T1900045321_YK20190010	T1900045321_YK20190010_bin.151.fa	Medium	71.54	1.98	61.64	0.3938	1467387	347	21335	4864	0.9366	1523	T1900045712_YK20190406_bin.249.fa	Tibetan_Yak
T1900045322_YK20190011	T1900045322_YK20190011_bin.193.fa	Medium	84.73	0.68	81.33	0.3893	1944954	159	42341	17751	0.9274	1745	T1900045712_YK20190406_bin.249.fa	Tibetan_Yak
T1900045327_YK20190016	T1900045327_YK20190016_bin.166.fa	Medium	82.92	0.87	78.57	0.3894	1922549	148	47164	18376	0.9287	1711	T1900045712_YK20190406_bin.249.fa	Tibetan_Yak
T1900045330_YK20190019	T1900045330_YK20190019_bin.44.fa	Medium	82.18	2.18	71.28	0.3915	1874212	230	40496	10115	0.9322	1709	T1900045712_YK20190406_bin.249.fa	Tibetan_Yak
T1900045331_YK20190020	T1900045331_YK20190020_bin.158.fa	Medium	85.6	1.2	79.6	0.3904	2020346	118	83777	28432	0.9282	1758	T1900045712_YK20190406_bin.249.fa	Tibetan_Yak
T1900045334_YK20190023	T1900045334_YK20190023_bin.127.fa	Medium	84.55	0.9	80.05	0.3896	2003158	91	96619	31780	0.9291	1729	T1900045712_YK20190406_bin.249.fa	Tibetan_Yak
T1900045336_YK20190025	T1900045336_YK20190025_bin.56.fa	Medium	82.07	0.43	79.92	0.3908	1741522	264	24362	8935	0.9314	1655	T1900045712_YK20190406_bin.249.fa	Tibetan_Yak
T1900045338_YK20190027	T1900045338_YK20190027_bin.185.fa	Medium	70.82	0.82	66.72	0.3893	1635809	141	52718	17025	0.9287	1439	T1900045712_YK20190406_bin.249.fa	Tibetan_Yak
T1900045344_YK20190034	T1900045344_YK20190034_bin.74.fa	Medium	78.08	1.63	69.93	0.3899	1738662	263	28097	8900	0.9338	1643	T1900045712_YK20190406_bin.249.fa	Tibetan_Yak
T1900045359_YK20190049	T1900045359_YK20190049_bin.10.fa	Medium	77.18	1.55	69.43	0.3914	1723192	239	26059	10569	0.9342	1581	T1900045712_YK20190406_bin.249.fa	Tibetan_Yak
T1900045361_YK20190051	T1900045361_YK20190051_bin.106.fa	Medium	81.35	3.94	61.65	0.3909	1854885	247	29219	9703	0.9282	1731	T1900045712_YK20190406_bin.249.fa	Tibetan_Yak
T1900045366_YK20190056	T1900045366_YK20190056_bin.30.fa	Medium	77.87	1.75	69.12	0.3916	1664593	198	35170	11598	0.931	1557	T1900045712_YK20190406_bin.249.fa	Tibetan_Yak
T1900045367_YK20190057	T1900045367_YK20190057_bin.141.fa	Medium	83.89	1.95	74.14	0.3893	2077545	141	111221	30586	0.9245	1818	T1900045712_YK20190406_bin.249.fa	Tibetan_Yak
T1900045368_YK20190058	T1900045368_YK20190058_bin.88.fa	Medium	60.74	0.9	56.24	0.3915	1293371	320	18921	4640	0.9359	1322	T1900045712_YK20190406_bin.249.fa	Tibetan_Yak
T1900045375_YK20190065	T1900045375_YK20190065_bin.90.fa	Medium	81.55	2.54	68.85	0.3925	1861180	232	37016	10403	0.9277	1711	T1900045712_YK20190406_bin.249.fa	Tibetan_Yak
T1900045380_YK20190070	T1900045380_YK20190070_bin.113.fa	Medium	69.76	1.77	60.91	0.3882	1500132	286	18949	6363	0.9301	1515	T1900045712_YK20190406_bin.249.fa	Tibetan_Yak
T1900045381_YK20190071	T1900045381_YK20190071_bin.22.fa	Medium	79.19	0.37	77.34	0.3892	1772175	73	154852	34482	0.9284	1520	T1900045712_YK20190406_bin.249.fa	Tibetan_Yak
T1900045386_YK20190076	T1900045386_YK20190076_bin.180.fa	Medium	82.42	0.76	78.62	0.3897	1913854	183	41413	14907	0.9261	1721	T1900045712_YK20190406_bin.249.fa	Tibetan_Yak
T1900045407_YK20190097	T1900045407_YK20190097_bin.80.fa	Medium	84.49	1.69	76.04	0.3895	2048532	135	85828	25183	0.9286	1775	T1900045712_YK20190406_bin.249.fa	Tibetan_Yak
T1900045408_YK20190098	T1900045408_YK20190098_bin.10.fa	Medium	72.9	2.14	62.2	0.3905	1752413	327	27038	6760	0.9255	1715	T1900045712_YK20190406_bin.249.fa	Tibetan_Yak
T1900045410_YK20190100	T1900045410_YK20190100_bin.192.fa	Medium	73.63	2.08	63.23	0.3905	1631455	292	25326	6963	0.931	1594	T1900045712_YK20190406_bin.249.fa	Tibetan_Yak
T1900045411_YK20190101	T1900045411_YK20190101_bin.128.fa	Medium	85.39	1.8	76.39	0.3881	2133671	62	184478	61740	0.9264	1805	T1900045712_YK20190406_bin.249.fa	Tibetan_Yak
T1900045420_YK20190110	T1900045420_YK20190110_bin.184.fa	Medium	79.45	4.84	55.25	0.3923	1827327	284	32514	9618	0.9341	1725	T1900045712_YK20190406_bin.249.fa	Tibetan_Yak
T1900045423_YK20190113	T1900045423_YK20190113_bin.133.fa	Medium	68.6	0.84	64.4	0.3945	1319256	223	26122	7516	0.9395	1260	T1900045712_YK20190406_bin.249.fa	Tibetan_Yak
T1900045425_YK20190116	T1900045425_YK20190116_bin.184.fa	Medium	81.07	1.49	73.62	0.39	1974096	142	59791	24787	0.9251	1741	T1900045712_YK20190406_bin.249.fa	Tibetan_Yak
T1900045428_YK20190119	T1900045428_YK20190119_bin.280.fa	Medium	69.39	2.45	57.14	0.3907	1628996	368	24280	5147	0.9284	1643	T1900045712_YK20190406_bin.249.fa	Tibetan_Yak
T1900045432_YK20190123	T1900045432_YK20190123_bin.56.fa	Medium	70.69	0	70.69	0.3895	1438024	145	40170	14972	0.9294	1339	T1900045712_YK20190406_bin.249.fa	Tibetan_Yak
T1900045442_YK20190133	T1900045442_YK20190133_bin.23.fa	Medium	65.13	1.93	55.48	0.3976	1343756	408	13724	3558	0.9418	1397	T1900045712_YK20190406_bin.249.fa	Tibetan_Yak
T1900045443_YK20190134	T1900045443_YK20190134_bin.249.fa	Medium	67.46	1.81	58.41	0.3932	1244282	262	17525	5776	0.9405	1233	T1900045712_YK20190406_bin.249.fa	Tibetan_Yak
T1900045446_YK20190137	T1900045446_YK20190137_bin.42.fa	Medium	75.39	1.07	70.04	0.3904	2056270	53	352248	104779	0.9262	1718	T1900045712_YK20190406_bin.249.fa	Tibetan_Yak
T1900045464_YK20190155	T1900045464_YK20190155_bin.89.fa	Medium	68.63	0.68	65.23	0.3924	1440923	324	18830	5458	0.9369	1462	T1900045712_YK20190406_bin.249.fa	Tibetan_Yak
T1900045473_YK20190165	T1900045473_YK20190165_bin.213.fa	Medium	78.75	2.23	67.6	0.3907	1760242	323	24450	6767	0.9277	1726	T1900045712_YK20190406_bin.249.fa	Tibetan_Yak
T1900045474_YK20190167	T1900045474_YK20190167_bin.393.fa	Medium	62.83	1.49	55.38	0.3906	1273505	327	15454	4546	0.9329	1313	T1900045712_YK20190406_bin.249.fa	Tibetan_Yak
T1900045478_YK20190172	T1900045478_YK20190172_bin.305.fa	Medium	76.08	1.8	67.08	0.3902	1670671	170	50656	16260	0.928	1538	T1900045712_YK20190406_bin.249.fa	Tibetan_Yak
T1900045480_YK20190174	T1900045480_YK20190174_bin.53.fa	Medium	78.3	0.74	74.6	0.3895	1742675	152	55030	20993	0.9338	1542	T1900045712_YK20190406_bin.249.fa	Tibetan_Yak
T1900045482_YK20190176	T1900045482_YK20190176_bin.285.fa	Medium	63.58	0.77	59.73	0.3915	1182901	290	15699	4912	0.9404	1195	T1900045712_YK20190406_bin.249.fa	Tibetan_Yak
T1900045485_YK20190179	T1900045485_YK20190179_bin.97.fa	Medium	83.82	4.48	61.42	0.3911	2469555	139	363912	73380	0.9211	2166	T1900045712_YK20190406_bin.249.fa	Tibetan_Yak
T1900045487_YK20190181	T1900045487_YK20190181_bin.249.fa	Medium	79.69	2.11	69.14	0.3896	1857853	133	56336	22852	0.9301	1645	T1900045712_YK20190406_bin.249.fa	Tibetan_Yak
T1900045490_YK20190184	T1900045490_YK20190184_bin.6.fa	Medium	85.94	0.74	82.24	0.3878	2177277	39	490032	138484	0.9258	1848	T1900045712_YK20190406_bin.249.fa	Tibetan_Yak
T1900045492_YK20190186	T1900045492_YK20190186_bin.121.fa	Medium	70.37	1.3	63.87	0.3891	1878952	137	65215	22304	0.9172	1725	T1900045712_YK20190406_bin.249.fa	Tibetan_Yak
T1900045503_YK20190197	T1900045503_YK20190197_bin.47.fa	Medium	85.23	0.74	81.53	0.3876	2152294	37	260499	130310	0.9276	1845	T1900045712_YK20190406_bin.249.fa	Tibetan_Yak
T1900045508_YK20190202	T1900045508_YK20190202_bin.153.fa	Medium	85.23	0.93	80.58	0.3881	2191961	41	487834	109278	0.9247	1885	T1900045712_YK20190406_bin.249.fa	Tibetan_Yak
T1900045509_YK20190203	T1900045509_YK20190203_bin.121.fa	Medium	85.97	1.3	79.47	0.39	2151433	53	243184	82128	0.9282	1790	T1900045712_YK20190406_bin.249.fa	Tibetan_Yak
T1900045510_YK20190204	T1900045510_YK20190204_bin.144.fa	Medium	83.74	1.3	77.24	0.3895	2041327	31	245074	141399	0.9267	1724	T1900045712_YK20190406_bin.249.fa	Tibetan_Yak
T1900045511_YK20190205	T1900045511_YK20190205_bin.206.fa	Medium	85.97	0.93	81.32	0.3867	2266633	39	490073	127236	0.9253	1940	T1900045712_YK20190406_bin.249.fa	Tibetan_Yak
T1900045515_YK20190209	T1900045515_YK20190209_bin.169.fa	Medium	82.26	1.49	74.81	0.3889	2095253	33	205871	136767	0.9244	1791	T1900045712_YK20190406_bin.249.fa	Tibetan_Yak
T1900045517_YK20190211	T1900045517_YK20190211_bin.160.fa	Medium	85.97	1.49	78.52	0.3901	2155607	67	263196	89017	0.9262	1820	T1900045712_YK20190406_bin.249.fa	Tibetan_Yak
T1900045518_YK20190212	T1900045518_YK20190212_bin.44.fa	Medium	59.33	1.19	53.38	0.3915	1223802	296	16602	4933	0.9359	1225	T1900045712_YK20190406_bin.249.fa	Tibetan_Yak
T1900045520_YK20190214	T1900045520_YK20190214_bin.68.fa	Medium	77.27	0.56	74.47	0.386	2031064	41	394812	127409	0.9263	1738	T1900045712_YK20190406_bin.249.fa	Tibetan_Yak
T1900045521_YK20190215	T1900045521_YK20190215_bin.154.fa	Medium	65.26	0.96	60.46	0.3921	1245769	318	20129	4546	0.936	1259	T1900045712_YK20190406_bin.249.fa	Tibetan_Yak
T1900045528_YK20190222	T1900045528_YK20190222_bin.125.fa	Medium	77.61	0.37	75.76	0.3879	1931673	38	392638	87113	0.9272	1622	T1900045712_YK20190406_bin.249.fa	Tibetan_Yak
T1900045532_YK20190226	T1900045532_YK20190226_bin.314.fa	Medium	56.64	0.37	54.79	0.3879	1226992	24	255238	79150	0.9261	1038	T1900045712_YK20190406_bin.249.fa	Tibetan_Yak
T1900045533_YK20190227	T1900045533_YK20190227_bin.187.fa	Medium	80.68	3.76	61.88	0.3891	1951431	163	87918	21042	0.9287	1763	T1900045712_YK20190406_bin.249.fa	Tibetan_Yak
T1900045538_YK20190232	T1900045538_YK20190232_bin.33.fa	Medium	82.9	1.69	74.45	0.3901	1916751	127	65806	23983	0.9289	1685	T1900045712_YK20190406_bin.249.fa	Tibetan_Yak
T1900045541_YK20190235	T1900045541_YK20190235_bin.123.fa	Medium	74.39	0.68	70.99	0.3894	1866580	33	222702	87924	0.9275	1560	T1900045712_YK20190406_bin.249.fa	Tibetan_Yak
T1900045542_YK20190236	T1900045542_YK20190236_bin.116.fa	Medium	59.07	1.5	51.57	0.3922	1261814	323	22997	4679	0.9372	1293	T1900045712_YK20190406_bin.249.fa	Tibetan_Yak
T1900045543_YK20190237	T1900045543_YK20190237_bin.298.fa	Medium	70.02	1.12	64.42	0.3916	1449199	232	35012	8073	0.9373	1366	T1900045712_YK20190406_bin.249.fa	Tibetan_Yak
T1900045544_YK20190238	T1900045544_YK20190238_bin.102.fa	Medium	72.21	2.71	58.66	0.392	1627592	315	26081	6592	0.9301	1636	T1900045712_YK20190406_bin.249.fa	Tibetan_Yak
T1900045549_YK20190243	T1900045549_YK20190243_bin.213.fa	Medium	84.59	1.82	75.49	0.3886	2033694	84	102674	40554	0.9295	1714	T1900045712_YK20190406_bin.249.fa	Tibetan_Yak
T1900045551_YK20190245	T1900045551_YK20190245_bin.177.fa	Medium	63.27	1.41	56.22	0.3895	1409049	206	29771	9982	0.9276	1337	T1900045712_YK20190406_bin.249.fa	Tibetan_Yak
T1900045552_YK20190246	T1900045552_YK20190246_bin.204.fa	Medium	86.14	1.51	78.59	0.3873	2232148	62	229010	70416	0.924	1875	T1900045712_YK20190406_bin.249.fa	Tibetan_Yak
T1900045553_YK20190247	T1900045553_YK20190247_bin.191.fa	Medium	73.93	1.5	66.43	0.3919	1556512	302	19691	6474	0.9345	1518	T1900045712_YK20190406_bin.249.fa	Tibetan_Yak
T1900045559_YK20190253	T1900045559_YK20190253_bin.124.fa	Medium	72.9	2.17	62.05	0.3919	1478768	278	25934	6634	0.9338	1450	T1900045712_YK20190406_bin.249.fa	Tibetan_Yak
T1900045561_YK20190255	T1900045561_YK20190255_bin.61.fa	Medium	66.75	1.98	56.85	0.3937	1342799	333	19094	4813	0.9364	1352	T1900045712_YK20190406_bin.249.fa	Tibetan_Yak
T1900045562_YK20190256	T1900045562_YK20190256_bin.166.fa	Medium	83.4	1.98	73.5	0.391	1922428	163	79543	18046	0.9293	1730	T1900045712_YK20190406_bin.249.fa	Tibetan_Yak
T1900045564_YK20190258	T1900045564_YK20190258_bin.139.fa	Medium	69.26	1.64	61.06	0.3918	1372566	270	16260	6457	0.9371	1337	T1900045712_YK20190406_bin.249.fa	Tibetan_Yak
T1900045571_YK20190265	T1900045571_YK20190265_bin.157.fa	Medium	66.7	1.51	59.15	0.3908	1504725	338	17715	5338	0.9374	1461	T1900045712_YK20190406_bin.249.fa	Tibetan_Yak
T1900045575_YK20190269	T1900045575_YK20190269_bin.235.fa	Medium	67.92	3.45	50.67	0.3884	1353177	291	18100	5388	0.9354	1365	T1900045712_YK20190406_bin.249.fa	Tibetan_Yak
T1900045589_YK20190283	T1900045589_YK20190283_bin.142.fa	Medium	67.05	1.72	58.45	0.3916	1210437	319	19340	4106	0.9376	1248	T1900045712_YK20190406_bin.249.fa	Tibetan_Yak
T1900045626_YK20190320	T1900045626_YK20190320_bin.243.fa	Medium	82.73	1.05	77.48	0.3901	2001613	184	51231	16895	0.9275	1776	T1900045712_YK20190406_bin.249.fa	Tibetan_Yak
T1900045630_YK20190324	T1900045630_YK20190324_bin.89.fa	Medium	60.88	0.88	56.48	0.3938	1151983	290	17733	4682	0.9393	1187	T1900045712_YK20190406_bin.249.fa	Tibetan_Yak
T1900045633_YK20190327	T1900045633_YK20190327_bin.114.fa	Medium	67.66	1.86	58.36	0.3943	1377996	300	16842	5669	0.9386	1362	T1900045712_YK20190406_bin.249.fa	Tibetan_Yak
T1900045635_YK20190329	T1900045635_YK20190329_bin.39.fa	Medium	81.73	0.56	78.93	0.3885	1934743	51	208898	61429	0.9281	1622	T1900045712_YK20190406_bin.249.fa	Tibetan_Yak
T1900045636_YK20190330	T1900045636_YK20190330_bin.221.fa	Medium	76.28	0.74	72.58	0.39	1683039	108	68688	21893	0.9299	1447	T1900045712_YK20190406_bin.249.fa	Tibetan_Yak
T1900045638_YK20190332	T1900045638_YK20190332_bin.87.fa	Medium	81.31	1.12	75.71	0.3926	1827572	239	44606	9869	0.929	1700	T1900045712_YK20190406_bin.249.fa	Tibetan_Yak
T1900045644_YK20190338	T1900045644_YK20190338_bin.48.fa	Medium	82.26	0.21	81.21	0.3899	1928376	82	124940	44952	0.9287	1646	T1900045712_YK20190406_bin.249.fa	Tibetan_Yak
T1900045654_YK20190348	T1900045654_YK20190348_bin.11.fa	Medium	81.9	2.42	69.8	0.3917	1868870	143	87802	20384	0.9305	1657	T1900045712_YK20190406_bin.249.fa	Tibetan_Yak
T1900045656_YK20190350	T1900045656_YK20190350_bin.120.fa	Medium	73.54	1.33	66.89	0.3897	1552125	127	61800	16547	0.9326	1405	T1900045712_YK20190406_bin.249.fa	Tibetan_Yak
T1900045662_YK20190356	T1900045662_YK20190356_bin.345.fa	Medium	67.05	0	67.05	0.3896	1465112	36	235646	61351	0.9327	1224	T1900045712_YK20190406_bin.249.fa	Tibetan_Yak
T1900045665_YK20190359	T1900045665_YK20190359_bin.398.fa	Medium	81.88	1.05	76.63	0.3903	1878130	74	91499	37957	0.9303	1616	T1900045712_YK20190406_bin.249.fa	Tibetan_Yak
T1900045668_YK20190362	T1900045668_YK20190362_bin.29.fa	Medium	76.7	1.27	70.35	0.3898	1719138	123	71968	20978	0.9284	1533	T1900045712_YK20190406_bin.249.fa	Tibetan_Yak
T1900045669_YK20190363	T1900045669_YK20190363_bin.151.fa	Medium	70.74	2.08	60.34	0.3899	1453097	189	37597	10350	0.9341	1366	T1900045712_YK20190406_bin.249.fa	Tibetan_Yak
T1900045674_YK20190368	T1900045674_YK20190368_bin.230.fa	Medium	85.86	0.56	83.06	0.3883	2118210	47	186451	78193	0.9269	1803	T1900045712_YK20190406_bin.249.fa	Tibetan_Yak
T1900045675_YK20190369	T1900045675_YK20190369_bin.132.fa	Medium	74.8	1.69	66.35	0.39	1534869	115	51744	21735	0.9283	1376	T1900045712_YK20190406_bin.249.fa	Tibetan_Yak
T1900045676_YK20190370	T1900045676_YK20190370_bin.171.fa	Medium	85.97	0.93	81.32	0.3881	2136127	41	282630	84790	0.9256	1819	T1900045712_YK20190406_bin.249.fa	Tibetan_Yak
T1900045677_YK20190371	T1900045677_YK20190371_bin.201.fa	Medium	83.59	1.31	77.04	0.3887	2016645	42	179522	76140	0.9292	1713	T1900045712_YK20190406_bin.249.fa	Tibetan_Yak
T1900045678_YK20190372	T1900045678_YK20190372_bin.155.fa	Medium	84.52	1.52	76.92	0.391	1926726	99	76280	34526	0.9314	1659	T1900045712_YK20190406_bin.249.fa	Tibetan_Yak
T1900045683_YK20190377	T1900045683_YK20190377_bin.83.fa	Medium	81.7	5.46	54.4	0.3945	2106614	69	161246	63094	0.9276	1807	T1900045712_YK20190406_bin.249.fa	Tibetan_Yak
T1900045684_YK20190378	T1900045684_YK20190378_bin.126.fa	Medium	77.57	4.48	55.17	0.3889	2032120	218	49958	14673	0.9291	1838	T1900045712_YK20190406_bin.249.fa	Tibetan_Yak
T1900045688_YK20190382	T1900045688_YK20190382_bin.202.fa	Medium	85.97	0.56	83.17	0.389	2075482	51	129110	77099	0.9292	1761	T1900045712_YK20190406_bin.249.fa	Tibetan_Yak
T1900045691_YK20190385	T1900045691_YK20190385_bin.168.fa	Medium	75.97	1.53	68.32	0.3895	1710113	155	44717	15796	0.9323	1522	T1900045712_YK20190406_bin.249.fa	Tibetan_Yak
T1900045692_YK20190386	T1900045692_YK20190386_bin.280.fa	Medium	85.97	0.58	83.07	0.3882	2080341	46	164916	82006	0.9279	1759	T1900045712_YK20190406_bin.249.fa	Tibetan_Yak
T1900045694_YK20190388	T1900045694_YK20190388_bin.285.fa	Medium	56.11	0	56.11	0.3923	988621	222	16538	5421	0.9373	1002	T1900045712_YK20190406_bin.249.fa	Tibetan_Yak
T1900045697_YK20190391	T1900045697_YK20190391_bin.282.fa	Medium	79.04	1.18	73.14	0.3883	1890531	171	64960	17806	0.9284	1704	T1900045712_YK20190406_bin.249.fa	Tibetan_Yak
T1900045698_YK20190392	T1900045698_YK20190392_bin.277.fa	Medium	50.31	0	50.31	0.391	1017563	309	9443	3741	0.9379	1105	T1900045712_YK20190406_bin.249.fa	Tibetan_Yak
T1900045699_YK20190393	T1900045699_YK20190393_bin.120.fa	Medium	80.52	1.24	74.32	0.3896	1869158	83	81065	36263	0.9262	1574	T1900045712_YK20190406_bin.249.fa	Tibetan_Yak
T1900045700_YK20190394	T1900045700_YK20190394_bin.115.fa	Medium	52.87	0	52.87	0.3901	981478	280	17696	3874	0.9354	1038	T1900045712_YK20190406_bin.249.fa	Tibetan_Yak
T1900045702_YK20190396	T1900045702_YK20190396_bin.48.fa	Medium	85.97	1.02	80.87	0.3889	2031670	67	115043	41600	0.9288	1753	T1900045712_YK20190406_bin.249.fa	Tibetan_Yak
T1900045703_YK20190397	T1900045703_YK20190397_bin.191.fa	Medium	83.49	1.12	77.89	0.3892	1981080	73	83775	48940	0.9286	1708	T1900045712_YK20190406_bin.249.fa	Tibetan_Yak
T1900045705_YK20190399	T1900045705_YK20190399_bin.132.fa	Medium	65.54	1.24	59.34	0.3903	1430896	158	45360	13258	0.9362	1282	T1900045712_YK20190406_bin.249.fa	Tibetan_Yak
T1900045708_YK20190402	T1900045708_YK20190402_bin.264.fa	Medium	79.67	1.77	70.82	0.3897	1873390	160	51725	16246	0.931	1689	T1900045712_YK20190406_bin.249.fa	Tibetan_Yak
T1900045710_YK20190404	T1900045710_YK20190404_bin.239.fa	Medium	69.69	1.18	63.79	0.3899	1387563	168	31549	12506	0.934	1264	T1900045712_YK20190406_bin.249.fa	Tibetan_Yak
T1900045712_YK20190406	T1900045712_YK20190406_bin.249.fa	Medium	85.97	0.56	83.17	0.3881	2096518	43	278045	89224	0.9273	1771	T1900045712_YK20190406_bin.249.fa	Tibetan_Yak
T1900045713_YK20190407	T1900045713_YK20190407_bin.106.fa	Medium	82.62	1.07	77.27	0.3893	1948970	150	69445	18715	0.9276	1738	T1900045712_YK20190406_bin.249.fa	Tibetan_Yak
T1900045714_YK20190408	T1900045714_YK20190408_bin.177.fa	Medium	64.54	1.52	56.94	0.3922	1216201	222	25765	7498	0.9372	1175	T1900045712_YK20190406_bin.249.fa	Tibetan_Yak
T1900045715_YK20190409	T1900045715_YK20190409_bin.295.fa	Medium	84.98	0.56	82.18	0.3884	2071024	35	386055	95104	0.9282	1728	T1900045712_YK20190406_bin.249.fa	Tibetan_Yak
T1900045716_YK20190410	T1900045716_YK20190410_bin.334.fa	Medium	85.97	1.3	79.47	0.3882	2111586	32	320392	123133	0.9273	1797	T1900045712_YK20190406_bin.249.fa	Tibetan_Yak
T1900045717_YK20190411	T1900045717_YK20190411_bin.266.fa	Medium	79.09	1.02	73.99	0.3892	1743913	144	64982	19287	0.931	1545	T1900045712_YK20190406_bin.249.fa	Tibetan_Yak
T1900045768_YK20190462	T1900045768_YK20190462_bin.346.fa	Medium	68.43	1.12	62.83	0.3901	1437117	103	71754	22656	0.9333	1236	T1900045712_YK20190406_bin.249.fa	Tibetan_Yak
T1900045769_YK20190463	T1900045769_YK20190463_bin.152.fa	Medium	74.77	1.96	64.97	0.3905	1495381	151	41507	14674	0.932	1369	T1900045712_YK20190406_bin.249.fa	Tibetan_Yak
T1900045771_YK20190465	T1900045771_YK20190465_bin.92.fa	Medium	71.1	2.29	59.65	0.392	1446918	338	15457	5116	0.9354	1453	T1900045712_YK20190406_bin.249.fa	Tibetan_Yak
T1900045772_YK20190466	T1900045772_YK20190466_bin.69.fa	Medium	81.96	1.92	72.36	0.3903	1901280	107	85931	24297	0.9316	1632	T1900045712_YK20190406_bin.249.fa	Tibetan_Yak
T1900045313_YK20190002	T1900045313_YK20190002_bin.122.fa	Medium	74.31	4.31	52.76	0.4547	1528845	442	12371	3848	0.9259	1848	T1900045322_YK20190011_bin.201.fa	Tibetan_Yak
T1900045322_YK20190011	T1900045322_YK20190011_bin.201.fa	Medium	68.61	2.48	56.21	0.4546	1325378	374	11553	3975	0.9268	1582	T1900045322_YK20190011_bin.201.fa	Tibetan_Yak
T1900045714_YK20190408	T1900045714_YK20190408_bin.258.fa	Medium	85.53	7.09	50.08	0.454	1719490	431	21174	4511	0.9272	1999	T1900045322_YK20190011_bin.201.fa	Tibetan_Yak
T1900045748_YK20190442	T1900045748_YK20190442_bin.48.fa	Medium	72.37	3.9	52.87	0.4554	1405408	454	15416	3218	0.9289	1729	T1900045322_YK20190011_bin.201.fa	Tibetan_Yak
T1900045313_YK20190002	T1900045313_YK20190002_bin.683.fa	Medium	84.63	6.8	50.63	0.5426	5990018	999	44597	8196	0.9172	5497	T1900045313_YK20190002_bin.683.fa	Tibetan_Yak
T1900045313_YK20190002	T1900045313_YK20190002_bin.321.fa	Medium	71.58	2.85	57.33	0.583	1491775	264	29946	7209	0.8996	1500	T1900045327_YK20190016_bin.219.fa	Tibetan_Yak
T1900045321_YK20190010	T1900045321_YK20190010_bin.83.fa	Medium	72.94	2.99	57.99	0.5842	1453387	293	43599	6131	0.9031	1474	T1900045327_YK20190016_bin.219.fa	Tibetan_Yak
T1900045322_YK20190011	T1900045322_YK20190011_bin.344.fa	Medium	71.65	3.55	53.9	0.5846	1510194	262	33073	6880	0.9064	1480	T1900045327_YK20190016_bin.219.fa	Tibetan_Yak
T1900045327_YK20190016	T1900045327_YK20190016_bin.219.fa	Medium	71.99	1.26	65.69	0.5819	1541790	241	43731	8761	0.9027	1498	T1900045327_YK20190016_bin.219.fa	Tibetan_Yak
T1900045334_YK20190023	T1900045334_YK20190023_bin.339.fa	Medium	73.23	2.93	58.58	0.584	1503020	251	43615	7648	0.9061	1478	T1900045327_YK20190016_bin.219.fa	Tibetan_Yak
T1900045355_YK20190045	T1900045355_YK20190045_bin.114.fa	Medium	53.6	0.02	53.5	0.5863	1208075	338	15259	4049	0.9079	1315	T1900045327_YK20190016_bin.219.fa	Tibetan_Yak
T1900045360_YK20190050	T1900045360_YK20190050_bin.110.fa	Medium	60.97	2.01	50.92	0.5885	1273040	362	17796	3859	0.911	1380	T1900045327_YK20190016_bin.219.fa	Tibetan_Yak
T1900045313_YK20190002	T1900045313_YK20190002_bin.334.fa	Medium	75.92	1.04	70.72	0.5438	2480858	321	94034	11926	0.906	2261	T1900045709_YK20190403_bin.177.fa	Tibetan_Yak
T1900045327_YK20190016	T1900045327_YK20190016_bin.559.fa	Medium	76.43	3.17	60.58	0.5431	2648195	332	94034	12199	0.9108	2393	T1900045709_YK20190403_bin.177.fa	Tibetan_Yak
T1900045333_YK20190022	T1900045333_YK20190022_bin.266.fa	Medium	86.66	1.73	78.01	0.5445	2655778	108	295891	56493	0.908	2240	T1900045709_YK20190403_bin.177.fa	Tibetan_Yak
T1900045346_YK20190036	T1900045346_YK20190036_bin.185.fa	Medium	86.12	1.7	77.62	0.5432	2649203	105	455006	49704	0.9026	2234	T1900045709_YK20190403_bin.177.fa	Tibetan_Yak
T1900045671_YK20190365	T1900045671_YK20190365_bin.104.fa	Medium	76.26	3.23	60.11	0.5472	2314354	441	26867	6679	0.9154	2234	T1900045709_YK20190403_bin.177.fa	Tibetan_Yak
T1900045709_YK20190403	T1900045709_YK20190403_bin.177.fa	Medium	86.77	1.7	78.27	0.5438	2618213	215	97265	18301	0.9067	2336	T1900045709_YK20190403_bin.177.fa	Tibetan_Yak
T1900045313_YK20190002	T1900045313_YK20190002_bin.341.fa	Medium	75.97	4.52	53.37	0.4437	2677166	372	41463	9449	0.894	2313	T1900045569_YK20190263_bin.124.fa	Tibetan_Yak
T1900045494_YK20190188	T1900045494_YK20190188_bin.32.fa	Medium	64.81	1.02	59.71	0.4534	1937050	530	12276	4220	0.8973	1882	T1900045569_YK20190263_bin.124.fa	Tibetan_Yak
T1900045516_YK20190210	T1900045516_YK20190210_bin.310.fa	Medium	77.31	4.85	53.06	0.4439	2590678	602	22337	5078	0.8954	2533	T1900045569_YK20190263_bin.124.fa	Tibetan_Yak
T1900045523_YK20190217	T1900045523_YK20190217_bin.248.fa	Medium	64.66	1.72	56.06	0.4446	1947030	498	14592	4558	0.894	1931	T1900045569_YK20190263_bin.124.fa	Tibetan_Yak
T1900045535_YK20190229	T1900045535_YK20190229_bin.10.fa	Medium	83.85	2.42	71.75	0.4456	2583142	334	44933	11294	0.891	2237	T1900045569_YK20190263_bin.124.fa	Tibetan_Yak
T1900045536_YK20190230	T1900045536_YK20190230_bin.259.fa	Medium	88.74	3.44	71.54	0.446	2900146	393	41664	10223	0.89	2559	T1900045569_YK20190263_bin.124.fa	Tibetan_Yak
T1900045542_YK20190236	T1900045542_YK20190236_bin.320.fa	Medium	51.52	0.17	50.67	0.4463	1486812	431	14894	3889	0.8974	1458	T1900045569_YK20190263_bin.124.fa	Tibetan_Yak
T1900045556_YK20190250	T1900045556_YK20190250_bin.114.fa	High	90.35	4.8	66.35	0.4457	3044928	206	71311	21794	0.8913	2477	T1900045569_YK20190263_bin.124.fa	Tibetan_Yak
T1900045562_YK20190256	T1900045562_YK20190256_bin.70.fa	Medium	75.81	2.23	64.66	0.4471	2301320	472	37063	5883	0.8927	2126	T1900045569_YK20190263_bin.124.fa	Tibetan_Yak
T1900045565_YK20190259	T1900045565_YK20190259_bin.179.fa	Medium	67.08	2.35	55.33	0.4466	2041135	507	19523	4649	0.8933	2034	T1900045569_YK20190263_bin.124.fa	Tibetan_Yak
T1900045569_YK20190263	T1900045569_YK20190263_bin.124.fa	Medium	87.85	0.93	83.2	0.447	2687829	244	70567	16818	0.8965	2205	T1900045569_YK20190263_bin.124.fa	Tibetan_Yak
T1900045573_YK20190267	T1900045573_YK20190267_bin.139.fa	Medium	84.15	4.79	60.2	0.449	2522805	466	34694	6722	0.8902	2346	T1900045569_YK20190263_bin.124.fa	Tibetan_Yak
T1900045672_YK20190366	T1900045672_YK20190366_bin.137.fa	Medium	67.02	0.84	62.82	0.4446	1957758	435	17093	5387	0.8962	1869	T1900045569_YK20190263_bin.124.fa	Tibetan_Yak
T1900045753_YK20190447	T1900045753_YK20190447_bin.134.fa	Medium	75.8	1.1	70.3	0.4473	2204326	526	19323	4926	0.8959	2123	T1900045569_YK20190263_bin.124.fa	Tibetan_Yak
T1900045313_YK20190002	T1900045313_YK20190002_bin.79.fa	Medium	78.6	3.96	58.8	0.3977	1304677	233	31729	8138	0.9185	1338	T1900045313_YK20190002_bin.79.fa	Tibetan_Yak
T1900045313_YK20190002	T1900045313_YK20190002_bin.631.fa	Medium	55.52	0.35	53.77	0.3704	692884	255	10028	2814	0.9298	825	T1900045313_YK20190002_bin.631.fa	Tibetan_Yak
T1900045313_YK20190002	T1900045313_YK20190002_bin.696.fa	Medium	89.06	1.67	80.71	0.4616	1964066	292	27254	9126	0.9132	1823	T1900045442_YK20190133_bin.78.fa	Tibetan_Yak
T1900045321_YK20190010	T1900045321_YK20190010_bin.140.fa	Medium	73.03	0.94	68.33	0.4619	1520190	415	18854	4267	0.9151	1572	T1900045442_YK20190133_bin.78.fa	Tibetan_Yak
T1900045322_YK20190011	T1900045322_YK20190011_bin.527.fa	Medium	68.1	0	68.1	0.4614	1813185	331	29729	6749	0.9133	1725	T1900045442_YK20190133_bin.78.fa	Tibetan_Yak
T1900045327_YK20190016	T1900045327_YK20190016_bin.148.fa	Medium	84.2	1.7	75.7	0.4631	1920078	277	50830	9222	0.9153	1786	T1900045442_YK20190133_bin.78.fa	Tibetan_Yak
T1900045334_YK20190023	T1900045334_YK20190023_bin.1.fa	Medium	87.78	1.43	80.63	0.463	1905919	268	33617	9398	0.914	1750	T1900045442_YK20190133_bin.78.fa	Tibetan_Yak
T1900045407_YK20190097	T1900045407_YK20190097_bin.233.fa	Medium	73.98	2.64	60.78	0.4613	1587397	436	26691	4047	0.9157	1659	T1900045442_YK20190133_bin.78.fa	Tibetan_Yak
T1900045413_YK20190103	T1900045413_YK20190103_bin.172.fa	Medium	57.92	0.58	55.02	0.4636	1218432	112	58558	15740	0.914	1076	T1900045442_YK20190133_bin.78.fa	Tibetan_Yak
T1900045420_YK20190110	T1900045420_YK20190110_bin.175.fa	Medium	89	1.9	79.5	0.4641	1833525	346	26942	6477	0.9171	1721	T1900045442_YK20190133_bin.78.fa	Tibetan_Yak
T1900045442_YK20190133	T1900045442_YK20190133_bin.78.fa	High	98.11	0.38	96.21	0.4612	2141821	69	146539	77924	0.9105	1782	T1900045442_YK20190133_bin.78.fa	Tibetan_Yak
T1900045478_YK20190172	T1900045478_YK20190172_bin.130.fa	Medium	85.39	1.38	78.49	0.4618	1777196	298	27769	7972	0.9123	1649	T1900045442_YK20190133_bin.78.fa	Tibetan_Yak
T1900045480_YK20190174	T1900045480_YK20190174_bin.330.fa	High	92.79	1.45	85.54	0.4622	2058768	217	49476	14737	0.9124	1819	T1900045442_YK20190133_bin.78.fa	Tibetan_Yak
T1900045489_YK20190183	T1900045489_YK20190183_bin.131.fa	High	96.97	1.04	91.77	0.4627	2075099	197	47828	15836	0.9123	1827	T1900045442_YK20190133_bin.78.fa	Tibetan_Yak
T1900045494_YK20190188	T1900045494_YK20190188_bin.132.fa	High	90.95	1.13	85.3	0.4638	1939853	265	34165	10828	0.9147	1752	T1900045442_YK20190133_bin.78.fa	Tibetan_Yak
T1900045517_YK20190211	T1900045517_YK20190211_bin.118.fa	Medium	62.93	0	62.93	0.4638	1664738	379	39488	5345	0.9193	1633	T1900045442_YK20190133_bin.78.fa	Tibetan_Yak
T1900045565_YK20190259	T1900045565_YK20190259_bin.133.fa	Medium	60.62	0.5	58.12	0.4627	1316214	394	11746	3724	0.9177	1411	T1900045442_YK20190133_bin.78.fa	Tibetan_Yak
T1900045636_YK20190330	T1900045636_YK20190330_bin.244.fa	Medium	52.35	0	52.35	0.4617	1223224	404	9750	3333	0.9175	1321	T1900045442_YK20190133_bin.78.fa	Tibetan_Yak
T1900045654_YK20190348	T1900045654_YK20190348_bin.184.fa	Medium	70.61	1.82	61.51	0.4638	1490642	456	11450	3589	0.9138	1616	T1900045442_YK20190133_bin.78.fa	Tibetan_Yak
T1900045660_YK20190354	T1900045660_YK20190354_bin.145.fa	Medium	66.38	0	66.38	0.4637	1620026	424	19348	4355	0.9166	1657	T1900045442_YK20190133_bin.78.fa	Tibetan_Yak
T1900045665_YK20190359	T1900045665_YK20190359_bin.349.fa	High	92.34	1.6	84.34	0.4627	1982800	209	44875	13989	0.9154	1760	T1900045442_YK20190133_bin.78.fa	Tibetan_Yak
T1900045666_YK20190360	T1900045666_YK20190360_bin.481.fa	Medium	85.33	2.52	72.73	0.4613	1908249	356	23957	6656	0.9126	1797	T1900045442_YK20190133_bin.78.fa	Tibetan_Yak
T1900045674_YK20190368	T1900045674_YK20190368_bin.84.fa	High	95.69	1.45	88.44	0.4624	2052760	136	71285	26026	0.9127	1739	T1900045442_YK20190133_bin.78.fa	Tibetan_Yak
T1900045702_YK20190396	T1900045702_YK20190396_bin.138.fa	Medium	89.95	2.4	77.95	0.4633	2008019	177	46047	15879	0.9132	1735	T1900045442_YK20190133_bin.78.fa	Tibetan_Yak
T1900045709_YK20190403	T1900045709_YK20190403_bin.282.fa	Medium	83.64	2.03	73.49	0.4625	1726723	384	14565	5260	0.9141	1692	T1900045442_YK20190133_bin.78.fa	Tibetan_Yak
T1900045715_YK20190409	T1900045715_YK20190409_bin.370.fa	Medium	69.55	1.51	62	0.4624	1522054	437	20203	3864	0.9147	1589	T1900045442_YK20190133_bin.78.fa	Tibetan_Yak
T1900045313_YK20190002	T1900045313_YK20190002_bin.312.fa	Medium	69.8	0	69.8	0.3457	975082	203	28424	6356	0.9134	1100	T1900045313_YK20190002_bin.312.fa	Tibetan_Yak
T1900045313_YK20190002	T1900045313_YK20190002_bin.119.fa	Medium	85.56	2.07	75.21	0.563	2704791	340	45406	10223	0.8746	2306	T1900045344_YK20190034_bin.338.fa	Tibetan_Yak
T1900045316_YK20190005	T1900045316_YK20190005_bin.108.fa	Medium	83.01	2.87	68.66	0.5626	2662840	426	43450	7850	0.8787	2359	T1900045344_YK20190034_bin.338.fa	Tibetan_Yak
T1900045317_YK20190006	T1900045317_YK20190006_bin.48.fa	Medium	89.12	0.68	85.72	0.5597	3055388	243	95742	17836	0.8681	2489	T1900045344_YK20190034_bin.338.fa	Tibetan_Yak
T1900045318_YK20190007	T1900045318_YK20190007_bin.160.fa	High	90.48	4.94	65.78	0.5586	3070498	237	74808	17899	0.8687	2511	T1900045344_YK20190034_bin.338.fa	Tibetan_Yak
T1900045320_YK20190009	T1900045320_YK20190009_bin.138.fa	Medium	89.32	2.31	77.77	0.554	3269684	296	122486	16687	0.8654	2673	T1900045344_YK20190034_bin.338.fa	Tibetan_Yak
T1900045321_YK20190010	T1900045321_YK20190010_bin.328.fa	Medium	84.27	4.46	61.97	0.5565	3057114	417	48759	10506	0.8702	2612	T1900045344_YK20190034_bin.338.fa	Tibetan_Yak
T1900045322_YK20190011	T1900045322_YK20190011_bin.398.fa	Medium	86.08	2.27	74.73	0.561	2907863	359	45707	10798	0.8675	2515	T1900045344_YK20190034_bin.338.fa	Tibetan_Yak
T1900045323_YK20190012	T1900045323_YK20190012_bin.224.fa	High	92.52	4.08	72.12	0.5575	3206404	261	71795	17245	0.8659	2637	T1900045344_YK20190034_bin.338.fa	Tibetan_Yak
T1900045327_YK20190016	T1900045327_YK20190016_bin.329.fa	Medium	88.02	2.42	75.92	0.56	3010536	352	66152	12396	0.8737	2557	T1900045344_YK20190034_bin.338.fa	Tibetan_Yak
T1900045329_YK20190018	T1900045329_YK20190018_bin.289.fa	Medium	87.76	0.68	84.36	0.5612	2867287	226	71657	19647	0.8668	2347	T1900045344_YK20190034_bin.338.fa	Tibetan_Yak
T1900045330_YK20190019	T1900045330_YK20190019_bin.112.fa	Medium	88.84	0.68	85.44	0.5586	3037980	250	89295	17488	0.8676	2484	T1900045344_YK20190034_bin.338.fa	Tibetan_Yak
T1900045334_YK20190023	T1900045334_YK20190023_bin.649.fa	Medium	83.54	1.36	76.74	0.5623	2732324	337	66929	11199	0.8743	2361	T1900045344_YK20190034_bin.338.fa	Tibetan_Yak
T1900045336_YK20190025	T1900045336_YK20190025_bin.247.fa	High	92.52	1.57	84.67	0.5591	3158049	239	75573	19023	0.8684	2619	T1900045344_YK20190034_bin.338.fa	Tibetan_Yak
T1900045338_YK20190027	T1900045338_YK20190027_bin.283.fa	Medium	88.84	0	88.84	0.56	2927918	231	97560	19670	0.8674	2404	T1900045344_YK20190034_bin.338.fa	Tibetan_Yak
T1900045339_YK20190028	T1900045339_YK20190028_bin.172.fa	Medium	87.61	0.68	84.21	0.5597	2882736	310	117952	12721	0.8714	2402	T1900045344_YK20190034_bin.338.fa	Tibetan_Yak
T1900045343_YK20190033	T1900045343_YK20190033_bin.228.fa	High	90.33	4.59	67.38	0.5556	3292376	276	117037	16508	0.8683	2720	T1900045344_YK20190034_bin.338.fa	Tibetan_Yak
T1900045344_YK20190034	T1900045344_YK20190034_bin.338.fa	Medium	89.8	0	89.8	0.5607	3044760	218	86618	19850	0.8645	2494	T1900045344_YK20190034_bin.338.fa	Tibetan_Yak
T1900045347_YK20190037	T1900045347_YK20190037_bin.66.fa	High	92.52	3.52	74.92	0.5558	3211117	272	98075	17579	0.8678	2656	T1900045344_YK20190034_bin.338.fa	Tibetan_Yak
T1900045351_YK20190041	T1900045351_YK20190041_bin.57.fa	Medium	85.04	3.13	69.39	0.5598	2709054	471	40867	6988	0.8787	2422	T1900045344_YK20190034_bin.338.fa	Tibetan_Yak
T1900045352_YK20190042	T1900045352_YK20190042_bin.178.fa	High	90.48	1.42	83.38	0.5578	3089630	266	71867	18655	0.8691	2511	T1900045344_YK20190034_bin.338.fa	Tibetan_Yak
T1900045353_YK20190043	T1900045353_YK20190043_bin.217.fa	Medium	65.29	0.68	61.89	0.5632	1950951	511	28640	4329	0.8967	1930	T1900045344_YK20190034_bin.338.fa	Tibetan_Yak
T1900045357_YK20190047	T1900045357_YK20190047_bin.71.fa	Medium	85.55	6.46	53.25	0.5596	2801731	473	31442	7746	0.88	2509	T1900045344_YK20190034_bin.338.fa	Tibetan_Yak
T1900045358_YK20190048	T1900045358_YK20190048_bin.132.fa	Medium	90.11	5.09	64.66	0.5559	3063418	456	48175	9187	0.8741	2672	T1900045344_YK20190034_bin.338.fa	Tibetan_Yak
T1900045360_YK20190050	T1900045360_YK20190050_bin.104.fa	Medium	78.08	2.04	67.88	0.5604	2430179	546	33464	5647	0.8874	2298	T1900045344_YK20190034_bin.338.fa	Tibetan_Yak
T1900045364_YK20190054	T1900045364_YK20190054_bin.179.fa	Medium	86.11	3.57	68.26	0.557	2700489	513	30637	6400	0.8782	2490	T1900045344_YK20190034_bin.338.fa	Tibetan_Yak
T1900045365_YK20190055	T1900045365_YK20190055_bin.48.fa	Medium	84.97	0.57	82.12	0.564	2572596	352	111306	10526	0.8757	2218	T1900045344_YK20190034_bin.338.fa	Tibetan_Yak
T1900045368_YK20190058	T1900045368_YK20190058_bin.66.fa	Medium	83.68	1.02	78.58	0.5607	2505338	431	29858	7758	0.8824	2243	T1900045344_YK20190034_bin.338.fa	Tibetan_Yak
T1900045371_YK20190061	T1900045371_YK20190061_bin.137.fa	Medium	80.64	1.59	72.69	0.5617	2642721	463	45883	7270	0.8762	2410	T1900045344_YK20190034_bin.338.fa	Tibetan_Yak
T1900045381_YK20190071	T1900045381_YK20190071_bin.228.fa	Medium	83.66	0	83.66	0.5638	2515800	310	74786	11176	0.8725	2151	T1900045344_YK20190034_bin.338.fa	Tibetan_Yak
T1900045384_YK20190074	T1900045384_YK20190074_bin.129.fa	Medium	77.01	1.74	68.31	0.5685	2240466	532	29365	4738	0.8883	2126	T1900045344_YK20190034_bin.338.fa	Tibetan_Yak
T1900045391_YK20190081	T1900045391_YK20190081_bin.197.fa	Medium	68.12	0.17	67.27	0.5661	2004101	546	21061	3937	0.8982	1943	T1900045344_YK20190034_bin.338.fa	Tibetan_Yak
T1900045395_YK20190085	T1900045395_YK20190085_bin.76.fa	Medium	84.43	2.44	72.23	0.5634	2629003	467	45150	7196	0.8817	2416	T1900045344_YK20190034_bin.338.fa	Tibetan_Yak
T1900045398_YK20190088	T1900045398_YK20190088_bin.134.fa	Medium	72.74	1.72	64.14	0.5631	2138455	553	17759	4475	0.8923	2156	T1900045344_YK20190034_bin.338.fa	Tibetan_Yak
T1900045464_YK20190155	T1900045464_YK20190155_bin.24.fa	Medium	89.12	1.02	84.02	0.5607	2919256	241	88133	18145	0.8708	2432	T1900045344_YK20190034_bin.338.fa	Tibetan_Yak
T1900045468_YK20190159	T1900045468_YK20190159_bin.117.fa	Medium	84.35	1.7	75.85	0.5586	2810630	238	85201	16537	0.8765	2331	T1900045344_YK20190034_bin.338.fa	Tibetan_Yak
T1900045469_YK20190160	T1900045469_YK20190160_bin.413.fa	Medium	83.65	0.68	80.25	0.5589	2811539	321	39131	12445	0.8791	2326	T1900045344_YK20190034_bin.338.fa	Tibetan_Yak
T1900045470_YK20190161	T1900045470_YK20190161_bin.279.fa	Medium	81.55	2.04	71.35	0.5547	2851370	471	52443	7886	0.885	2543	T1900045344_YK20190034_bin.338.fa	Tibetan_Yak
T1900045477_YK20190171	T1900045477_YK20190171_bin.239.fa	Medium	82.35	1.06	77.05	0.5629	2506328	337	35836	10401	0.8825	2176	T1900045344_YK20190034_bin.338.fa	Tibetan_Yak
T1900045488_YK20190182	T1900045488_YK20190182_bin.59.fa	Medium	72.88	2.04	62.68	0.5615	2218981	508	36718	5095	0.8848	2113	T1900045344_YK20190034_bin.338.fa	Tibetan_Yak
T1900045535_YK20190229	T1900045535_YK20190229_bin.129.fa	Medium	89.04	1.02	83.94	0.5625	2795922	295	99519	12885	0.8725	2290	T1900045344_YK20190034_bin.338.fa	Tibetan_Yak
T1900045641_YK20190335	T1900045641_YK20190335_bin.240.fa	Medium	81.45	5.27	55.1	0.5613	2690322	502	35572	6998	0.886	2449	T1900045344_YK20190034_bin.338.fa	Tibetan_Yak
T1900045648_YK20190342	T1900045648_YK20190342_bin.9.fa	Medium	80.58	5.22	54.48	0.5634	2592578	473	33089	7054	0.886	2327	T1900045344_YK20190034_bin.338.fa	Tibetan_Yak
T1900045653_YK20190347	T1900045653_YK20190347_bin.173.fa	Medium	79.92	2.14	69.22	0.5635	2505746	522	26534	6210	0.8811	2360	T1900045344_YK20190034_bin.338.fa	Tibetan_Yak
T1900045660_YK20190354	T1900045660_YK20190354_bin.389.fa	Medium	83.71	3.82	64.61	0.562	2663303	436	41319	7812	0.8746	2371	T1900045344_YK20190034_bin.338.fa	Tibetan_Yak
T1900045674_YK20190368	T1900045674_YK20190368_bin.293.fa	Medium	73.55	0.82	69.45	0.5634	2304685	461	32649	6466	0.8963	2114	T1900045344_YK20190034_bin.338.fa	Tibetan_Yak
T1900045689_YK20190383	T1900045689_YK20190383_bin.320.fa	Medium	64.93	1.78	56.03	0.562	1927570	489	18240	4491	0.8992	1912	T1900045344_YK20190034_bin.338.fa	Tibetan_Yak
T1900045709_YK20190403	T1900045709_YK20190403_bin.437.fa	Medium	84.06	3.88	64.66	0.5632	2581434	450	41617	7379	0.8809	2304	T1900045344_YK20190034_bin.338.fa	Tibetan_Yak
T1900045710_YK20190404	T1900045710_YK20190404_bin.17.fa	High	91.84	2.42	79.74	0.5589	3110314	349	68786	12674	0.8719	2635	T1900045344_YK20190034_bin.338.fa	Tibetan_Yak
T1900045713_YK20190407	T1900045713_YK20190407_bin.141.fa	High	91.16	2.14	80.46	0.5623	2913631	334	48868	11978	0.8668	2483	T1900045344_YK20190034_bin.338.fa	Tibetan_Yak
T1900045714_YK20190408	T1900045714_YK20190408_bin.228.fa	Medium	83.45	0.34	81.75	0.5631	2725370	316	118482	11505	0.8713	2332	T1900045344_YK20190034_bin.338.fa	Tibetan_Yak
T1900045719_YK20190413	T1900045719_YK20190413_bin.215.fa	Medium	81.83	2.95	67.08	0.5631	2623748	465	31924	7125	0.8762	2318	T1900045344_YK20190034_bin.338.fa	Tibetan_Yak
T1900045721_YK20190415	T1900045721_YK20190415_bin.279.fa	Medium	86.03	3.74	67.33	0.5655	2526887	452	37819	7363	0.8829	2315	T1900045344_YK20190034_bin.338.fa	Tibetan_Yak
T1900045725_YK20190419	T1900045725_YK20190419_bin.140.fa	Medium	89.84	2.4	77.84	0.5561	3081728	285	88167	16027	0.8676	2560	T1900045344_YK20190034_bin.338.fa	Tibetan_Yak
T1900045733_YK20190427	T1900045733_YK20190427_bin.162.fa	Medium	78.15	0.72	74.55	0.5653	2340419	487	33696	5792	0.8821	2157	T1900045344_YK20190034_bin.338.fa	Tibetan_Yak
T1900045759_YK20190453	T1900045759_YK20190453_bin.108.fa	Medium	82.49	0.68	79.09	0.5619	2724380	229	53995	16991	0.868	2154	T1900045344_YK20190034_bin.338.fa	Tibetan_Yak
T1900045762_YK20190456	T1900045762_YK20190456_bin.31.fa	Medium	80.26	1.36	73.46	0.5607	2642717	326	62225	10836	0.866	2226	T1900045344_YK20190034_bin.338.fa	Tibetan_Yak
T1900045768_YK20190462	T1900045768_YK20190462_bin.324.fa	Medium	82.21	2.41	70.16	0.5593	2607899	381	46055	9363	0.8835	2253	T1900045344_YK20190034_bin.338.fa	Tibetan_Yak
T2001009370_Yak-NA	T2001009370_Yak-NA_bin.273.fa	Medium	82.3	1.5	74.8	0.558	2957139	245	87942	16839	0.8713	2452	T1900045344_YK20190034_bin.338.fa	Tibetan_Yak
T1900045313_YK20190002	T1900045313_YK20190002_bin.42.fa	Medium	82.29	0.86	77.99	0.4171	732750	48	53181	24711	0.9328	744	T1900045334_YK20190023_bin.204.fa	Tibetan_Yak
T1900045322_YK20190011	T1900045322_YK20190011_bin.326.fa	Medium	79.62	0.97	74.77	0.4181	733330	49	48122	21947	0.9287	747	T1900045334_YK20190023_bin.204.fa	Tibetan_Yak
T1900045327_YK20190016	T1900045327_YK20190016_bin.81.fa	Medium	74.69	0.16	73.89	0.4168	688846	49	58866	24056	0.9353	701	T1900045334_YK20190023_bin.204.fa	Tibetan_Yak
T1900045334_YK20190023	T1900045334_YK20190023_bin.204.fa	Medium	82.45	0.34	80.75	0.4181	719378	35	87034	47801	0.935	712	T1900045334_YK20190023_bin.204.fa	Tibetan_Yak
T1900045313_YK20190002	T1900045313_YK20190002_bin.616.fa	Medium	84.56	3.19	68.61	0.4026	1498631	136	61221	17959	0.9327	1426	T1900045322_YK20190011_bin.57.fa	Tibetan_Yak
T1900045316_YK20190005	T1900045316_YK20190005_bin.72.fa	Medium	80.44	3.58	62.54	0.3996	1475471	287	26046	6599	0.9273	1525	T1900045322_YK20190011_bin.57.fa	Tibetan_Yak
T1900045321_YK20190010	T1900045321_YK20190010_bin.9.fa	Medium	69.05	1.28	62.65	0.4073	1213849	162	41465	9948	0.9353	1203	T1900045322_YK20190011_bin.57.fa	Tibetan_Yak
T1900045322_YK20190011	T1900045322_YK20190011_bin.57.fa	Medium	85.01	1.03	79.86	0.402	1553134	173	61450	13429	0.9281	1534	T1900045322_YK20190011_bin.57.fa	Tibetan_Yak
T1900045334_YK20190023	T1900045334_YK20190023_bin.192.fa	Medium	59.37	0.81	55.32	0.4073	1136084	112	37627	13936	0.9305	1100	T1900045322_YK20190011_bin.57.fa	Tibetan_Yak
T1900045313_YK20190002	T1900045313_YK20190002_bin.698.fa	Medium	89.36	2.34	77.66	0.4783	1966958	197	58263	15326	0.9154	1826	T1900045313_YK20190002_bin.698.fa	Tibetan_Yak
T1900045321_YK20190010	T1900045321_YK20190010_bin.310.fa	Medium	88.38	3.21	72.33	0.479	1939401	155	63896	19228	0.9111	1750	T1900045313_YK20190002_bin.698.fa	Tibetan_Yak
T1900045322_YK20190011	T1900045322_YK20190011_bin.275.fa	Medium	69.81	3.67	51.46	0.4807	1686098	119	64820	22732	0.9134	1532	T1900045313_YK20190002_bin.698.fa	Tibetan_Yak
T1900045327_YK20190016	T1900045327_YK20190016_bin.54.fa	Medium	86.03	5.75	57.28	0.4803	1769316	125	76500	25359	0.9144	1582	T1900045313_YK20190002_bin.698.fa	Tibetan_Yak
T1900045357_YK20190047	T1900045357_YK20190047_bin.137.fa	Medium	67.69	2.82	53.59	0.4799	1671867	387	17435	5161	0.9126	1741	T1900045313_YK20190002_bin.698.fa	Tibetan_Yak
T1900045358_YK20190048	T1900045358_YK20190048_bin.319.fa	High	90.6	2.66	77.3	0.4788	1895863	209	77503	14210	0.9105	1799	T1900045313_YK20190002_bin.698.fa	Tibetan_Yak
T1900045360_YK20190050	T1900045360_YK20190050_bin.80.fa	Medium	89.18	3.01	74.13	0.4788	1906586	257	51952	11141	0.9152	1865	T1900045313_YK20190002_bin.698.fa	Tibetan_Yak
T1900045517_YK20190211	T1900045517_YK20190211_bin.349.fa	High	93.13	3.44	75.93	0.4809	1973481	147	64040	23200	0.9169	1780	T1900045313_YK20190002_bin.698.fa	Tibetan_Yak
T1900045313_YK20190002	T1900045313_YK20190002_bin.372.fa	Medium	78.94	0.4	76.94	0.3268	1376489	160	57429	11387	0.9203	1104	T1900045313_YK20190002_bin.372.fa	Tibetan_Yak
T1900045321_YK20190010	T1900045321_YK20190010_bin.242.fa	Medium	65.95	3.01	50.9	0.3277	1377569	356	17799	4678	0.9307	1223	T1900045313_YK20190002_bin.372.fa	Tibetan_Yak
T1900045322_YK20190011	T1900045322_YK20190011_bin.445.fa	Medium	67.45	0.83	63.3	0.3275	1361334	175	28773	11153	0.9212	1097	T1900045313_YK20190002_bin.372.fa	Tibetan_Yak
T1900045327_YK20190016	T1900045327_YK20190016_bin.426.fa	Medium	72.62	1.21	66.57	0.3278	1372873	152	49457	12747	0.9227	1072	T1900045313_YK20190002_bin.372.fa	Tibetan_Yak
T1900045334_YK20190023	T1900045334_YK20190023_bin.386.fa	Medium	67.79	0.81	63.74	0.3279	1330623	188	28724	9063	0.9239	1070	T1900045313_YK20190002_bin.372.fa	Tibetan_Yak
T1900045313_YK20190002	T1900045313_YK20190002_bin.6.fa	Medium	74.73	2.01	64.68	0.4286	1789793	121	69117	22248	0.919	1619	T1900045666_YK20190360_bin.87.fa	Tibetan_Yak
T1900045315_YK20190004	T1900045315_YK20190004_bin.86.fa	Medium	79.74	2.68	66.34	0.4311	2173006	212	54749	14857	0.915	2040	T1900045666_YK20190360_bin.87.fa	Tibetan_Yak
T1900045325_YK20190014	T1900045325_YK20190014_bin.215.fa	Medium	79.47	1.97	69.62	0.4335	2061901	306	30183	8713	0.9187	2000	T1900045666_YK20190360_bin.87.fa	Tibetan_Yak
T1900045326_YK20190015	T1900045326_YK20190015_bin.123.fa	Medium	72.46	1.93	62.81	0.4309	1881661	317	26773	7947	0.9228	1841	T1900045666_YK20190360_bin.87.fa	Tibetan_Yak
T1900045327_YK20190016	T1900045327_YK20190016_bin.586.fa	Medium	71.17	1.13	65.52	0.4288	1701303	227	35469	9371	0.9248	1645	T1900045666_YK20190360_bin.87.fa	Tibetan_Yak
T1900045328_YK20190017	T1900045328_YK20190017_bin.146.fa	Medium	80.77	4.16	59.97	0.4332	2189855	197	69777	15891	0.9157	2028	T1900045666_YK20190360_bin.87.fa	Tibetan_Yak
T1900045329_YK20190018	T1900045329_YK20190018_bin.73.fa	Medium	84.36	6.33	52.71	0.4316	2494983	191	93480	25646	0.9128	2262	T1900045666_YK20190360_bin.87.fa	Tibetan_Yak
T1900045331_YK20190020	T1900045331_YK20190020_bin.3.fa	Medium	78.61	3.18	62.71	0.4326	2080561	269	30056	11285	0.919	1983	T1900045666_YK20190360_bin.87.fa	Tibetan_Yak
T1900045332_YK20190021	T1900045332_YK20190021_bin.183.fa	Medium	80.28	5.3	53.78	0.4342	2190322	281	43371	12640	0.9176	2054	T1900045666_YK20190360_bin.87.fa	Tibetan_Yak
T1900045333_YK20190022	T1900045333_YK20190022_bin.18.fa	Medium	76.1	3.51	58.55	0.4302	1939507	293	30787	9150	0.9185	1898	T1900045666_YK20190360_bin.87.fa	Tibetan_Yak
T1900045334_YK20190023	T1900045334_YK20190023_bin.29.fa	Medium	58.94	0.79	54.99	0.4233	1464995	140	36944	13860	0.9238	1341	T1900045666_YK20190360_bin.87.fa	Tibetan_Yak
T1900045337_YK20190026	T1900045337_YK20190026_bin.72.fa	Medium	71.29	4.03	51.14	0.4304	1872949	369	23171	6299	0.9146	1896	T1900045666_YK20190360_bin.87.fa	Tibetan_Yak
T1900045343_YK20190033	T1900045343_YK20190033_bin.218.fa	Medium	79.23	3.5	61.73	0.4333	1979580	335	31297	7451	0.9186	1942	T1900045666_YK20190360_bin.87.fa	Tibetan_Yak
T1900045346_YK20190036	T1900045346_YK20190036_bin.202.fa	Medium	80.45	2.8	66.45	0.4331	2134883	290	37576	10677	0.9155	2060	T1900045666_YK20190360_bin.87.fa	Tibetan_Yak
T1900045348_YK20190038	T1900045348_YK20190038_bin.180.fa	Medium	81.58	2.01	71.53	0.4337	2227859	191	66458	17417	0.9162	2049	T1900045666_YK20190360_bin.87.fa	Tibetan_Yak
T1900045350_YK20190040	T1900045350_YK20190040_bin.237.fa	Medium	65.39	3.07	50.04	0.4306	1679840	391	18367	4816	0.9226	1742	T1900045666_YK20190360_bin.87.fa	Tibetan_Yak
T1900045354_YK20190044	T1900045354_YK20190044_bin.181.fa	Medium	70.3	2.91	55.75	0.4267	1649789	261	29334	8278	0.9214	1617	T1900045666_YK20190360_bin.87.fa	Tibetan_Yak
T1900045356_YK20190046	T1900045356_YK20190046_bin.41.fa	Medium	76.28	1.1	70.78	0.4294	1931944	154	52315	17812	0.9181	1759	T1900045666_YK20190360_bin.87.fa	Tibetan_Yak
T1900045359_YK20190049	T1900045359_YK20190049_bin.181.fa	Medium	66.03	1.72	57.43	0.425	1502663	273	23824	6608	0.9245	1489	T1900045666_YK20190360_bin.87.fa	Tibetan_Yak
T1900045367_YK20190057	T1900045367_YK20190057_bin.123.fa	Medium	77.56	2.74	63.86	0.429	2046158	260	42813	11424	0.9162	1952	T1900045666_YK20190360_bin.87.fa	Tibetan_Yak
T1900045380_YK20190070	T1900045380_YK20190070_bin.5.fa	Medium	55.96	0	55.96	0.4269	1467787	254	41477	7443	0.9248	1463	T1900045666_YK20190360_bin.87.fa	Tibetan_Yak
T1900045384_YK20190074	T1900045384_YK20190074_bin.128.fa	Medium	86.73	7.21	50.68	0.4308	2475853	195	72722	23749	0.9157	2280	T1900045666_YK20190360_bin.87.fa	Tibetan_Yak
T1900045389_YK20190079	T1900045389_YK20190079_bin.2.fa	Medium	70.15	2.73	56.5	0.4283	1584607	444	15290	4082	0.9204	1719	T1900045666_YK20190360_bin.87.fa	Tibetan_Yak
T1900045391_YK20190081	T1900045391_YK20190081_bin.209.fa	Medium	77.08	3.36	60.28	0.4329	1843130	227	53852	10529	0.9212	1752	T1900045666_YK20190360_bin.87.fa	Tibetan_Yak
T1900045394_YK20190084	T1900045394_YK20190084_bin.112.fa	Medium	73.41	4.26	52.11	0.4253	1943769	298	33062	8992	0.9146	1899	T1900045666_YK20190360_bin.87.fa	Tibetan_Yak
T1900045397_YK20190087	T1900045397_YK20190087_bin.59.fa	Medium	79.11	2.71	65.56	0.4291	2043963	381	35805	6819	0.9165	2079	T1900045666_YK20190360_bin.87.fa	Tibetan_Yak
T1900045403_YK20190093	T1900045403_YK20190093_bin.72.fa	Medium	73.05	4.13	52.4	0.4302	1831590	380	26033	6109	0.9205	1872	T1900045666_YK20190360_bin.87.fa	Tibetan_Yak
T1900045404_YK20190094	T1900045404_YK20190094_bin.98.fa	Medium	77.57	3.33	60.92	0.4295	2109631	302	34856	10777	0.9159	2078	T1900045666_YK20190360_bin.87.fa	Tibetan_Yak
T1900045407_YK20190097	T1900045407_YK20190097_bin.229.fa	Medium	66.28	2.26	54.98	0.4317	1652624	387	17669	5023	0.9249	1707	T1900045666_YK20190360_bin.87.fa	Tibetan_Yak
T1900045410_YK20190100	T1900045410_YK20190100_bin.167.fa	Medium	82.82	5.44	55.62	0.4319	2082713	295	37913	9633	0.922	2026	T1900045666_YK20190360_bin.87.fa	Tibetan_Yak
T1900045414_YK20190104	T1900045414_YK20190104_bin.206.fa	Medium	55.8	0.86	51.5	0.4311	1714595	344	34761	6387	0.9217	1751	T1900045666_YK20190360_bin.87.fa	Tibetan_Yak
T1900045417_YK20190107	T1900045417_YK20190107_bin.164.fa	Medium	73.71	4.14	53.01	0.4343	1939393	434	25525	5566	0.9211	1963	T1900045666_YK20190360_bin.87.fa	Tibetan_Yak
T1900045420_YK20190110	T1900045420_YK20190110_bin.99.fa	Medium	77.9	4.02	57.8	0.4345	1948446	339	26643	7263	0.9202	1927	T1900045666_YK20190360_bin.87.fa	Tibetan_Yak
T1900045430_YK20190121	T1900045430_YK20190121_bin.277.fa	Medium	73.59	2.18	62.69	0.4336	1741489	369	20920	5813	0.9258	1786	T1900045666_YK20190360_bin.87.fa	Tibetan_Yak
T1900045432_YK20190123	T1900045432_YK20190123_bin.25.fa	Medium	72.4	2.38	60.5	0.4325	1765766	354	26654	6191	0.9234	1805	T1900045666_YK20190360_bin.87.fa	Tibetan_Yak
T1900045442_YK20190133	T1900045442_YK20190133_bin.10.fa	Medium	77.68	2.54	64.98	0.4328	1826947	344	43898	6909	0.9221	1832	T1900045666_YK20190360_bin.87.fa	Tibetan_Yak
T1900045443_YK20190134	T1900045443_YK20190134_bin.201.fa	Medium	69.23	1.28	62.83	0.433	1726769	300	27092	7674	0.9265	1690	T1900045666_YK20190360_bin.87.fa	Tibetan_Yak
T1900045446_YK20190137	T1900045446_YK20190137_bin.119.fa	Medium	63.22	1.19	57.27	0.4269	1500804	387	16521	4443	0.9218	1644	T1900045666_YK20190360_bin.87.fa	Tibetan_Yak
T1900045455_YK20190146	T1900045455_YK20190146_bin.13.fa	Medium	65.8	0.86	61.5	0.4322	2106771	195	45621	16274	0.9203	1941	T1900045666_YK20190360_bin.87.fa	Tibetan_Yak
T1900045466_YK20190157	T1900045466_YK20190157_bin.142.fa	Medium	81.04	2.02	70.94	0.4309	2081179	249	45472	11482	0.9185	1973	T1900045666_YK20190360_bin.87.fa	Tibetan_Yak
T1900045469_YK20190160	T1900045469_YK20190160_bin.164.fa	Medium	72.13	2.08	61.73	0.4321	1683731	289	24592	7476	0.9211	1662	T1900045666_YK20190360_bin.87.fa	Tibetan_Yak
T1900045471_YK20190162	T1900045471_YK20190162_bin.181.fa	Medium	70.14	3.97	50.29	0.4308	1841008	454	22883	4764	0.9167	1949	T1900045666_YK20190360_bin.87.fa	Tibetan_Yak
T1900045474_YK20190167	T1900045474_YK20190167_bin.355.fa	Medium	70.38	2.82	56.28	0.434	1654351	320	31921	6017	0.927	1667	T1900045666_YK20190360_bin.87.fa	Tibetan_Yak
T1900045475_YK20190169	T1900045475_YK20190169_bin.296.fa	Medium	74.12	2.86	59.82	0.4346	1930043	400	30135	6654	0.9173	1943	T1900045666_YK20190360_bin.87.fa	Tibetan_Yak
T1900045476_YK20190170	T1900045476_YK20190170_bin.89.fa	Medium	70.06	1.75	61.31	0.431	1603274	312	26337	6643	0.9236	1620	T1900045666_YK20190360_bin.87.fa	Tibetan_Yak
T1900045477_YK20190171	T1900045477_YK20190171_bin.96.fa	Medium	70.64	1.33	63.99	0.4317	1716287	323	26729	6501	0.923	1720	T1900045666_YK20190360_bin.87.fa	Tibetan_Yak
T1900045478_YK20190172	T1900045478_YK20190172_bin.78.fa	Medium	73.27	3.34	56.57	0.433	1884832	345	31089	7021	0.9207	1876	T1900045666_YK20190360_bin.87.fa	Tibetan_Yak
T1900045482_YK20190176	T1900045482_YK20190176_bin.73.fa	Medium	64.89	0.98	59.99	0.4318	1547346	375	20970	4768	0.9238	1643	T1900045666_YK20190360_bin.87.fa	Tibetan_Yak
T1900045484_YK20190178	T1900045484_YK20190178_bin.137.fa	Medium	80.34	4	60.34	0.4322	2172564	279	49884	12279	0.9156	2065	T1900045666_YK20190360_bin.87.fa	Tibetan_Yak
T1900045485_YK20190179	T1900045485_YK20190179_bin.6.fa	Medium	70.1	3.54	52.4	0.4317	1669786	320	27167	6763	0.9232	1678	T1900045666_YK20190360_bin.87.fa	Tibetan_Yak
T1900045486_YK20190180	T1900045486_YK20190180_bin.232.fa	Medium	61.08	1.65	52.83	0.4327	1838938	356	28318	6440	0.9203	1849	T1900045666_YK20190360_bin.87.fa	Tibetan_Yak
T1900045488_YK20190182	T1900045488_YK20190182_bin.170.fa	Medium	69.67	0.69	66.22	0.4306	1762509	382	19337	5603	0.9218	1791	T1900045666_YK20190360_bin.87.fa	Tibetan_Yak
T1900045490_YK20190184	T1900045490_YK20190184_bin.76.fa	Medium	68.41	1.89	58.96	0.4296	1595894	318	27007	6232	0.9241	1632	T1900045666_YK20190360_bin.87.fa	Tibetan_Yak
T1900045493_YK20190187	T1900045493_YK20190187_bin.90.fa	Medium	72.49	2.57	59.64	0.4293	1735507	337	44900	6918	0.9203	1790	T1900045666_YK20190360_bin.87.fa	Tibetan_Yak
T1900045495_YK20190189	T1900045495_YK20190189_bin.283.fa	Medium	84.13	5.38	57.23	0.43	2259138	138	82662	28939	0.9147	2036	T1900045666_YK20190360_bin.87.fa	Tibetan_Yak
T1900045496_YK20190190	T1900045496_YK20190190_bin.56.fa	Medium	78.06	5.3	51.56	0.4336	1937672	268	43858	10313	0.9211	1902	T1900045666_YK20190360_bin.87.fa	Tibetan_Yak
T1900045497_YK20190191	T1900045497_YK20190191_bin.211.fa	Medium	64.35	0.98	59.45	0.4313	1594465	315	29595	6376	0.9242	1624	T1900045666_YK20190360_bin.87.fa	Tibetan_Yak
T1900045502_YK20190196	T1900045502_YK20190196_bin.129.fa	Medium	81.74	3.56	63.94	0.4329	2198103	218	54964	16602	0.9187	2057	T1900045666_YK20190360_bin.87.fa	Tibetan_Yak
T1900045503_YK20190197	T1900045503_YK20190197_bin.161.fa	Medium	68.44	3.16	52.64	0.4314	1600329	353	18729	5410	0.926	1662	T1900045666_YK20190360_bin.87.fa	Tibetan_Yak
T1900045504_YK20190198	T1900045504_YK20190198_bin.84.fa	Medium	64.05	2.57	51.2	0.4292	1503425	156	49706	15679	0.9133	1417	T1900045666_YK20190360_bin.87.fa	Tibetan_Yak
T1900045506_YK20190200	T1900045506_YK20190200_bin.9.fa	Medium	76.15	1.15	70.4	0.4319	1898367	339	28764	7817	0.92	1879	T1900045666_YK20190360_bin.87.fa	Tibetan_Yak
T1900045507_YK20190201	T1900045507_YK20190201_bin.150.fa	Medium	85.49	4.58	62.59	0.4289	2416938	285	49056	13300	0.9138	2347	T1900045666_YK20190360_bin.87.fa	Tibetan_Yak
T1900045509_YK20190203	T1900045509_YK20190203_bin.241.fa	Medium	74.96	1.83	65.81	0.4263	2229454	253	55999	13415	0.9093	2128	T1900045666_YK20190360_bin.87.fa	Tibetan_Yak
T1900045510_YK20190204	T1900045510_YK20190204_bin.51.fa	Medium	75.23	2.73	61.58	0.4308	2039054	348	42967	7648	0.9152	2036	T1900045666_YK20190360_bin.87.fa	Tibetan_Yak
T1900045512_YK20190206	T1900045512_YK20190206_bin.277.fa	Medium	77.21	3.91	57.66	0.4316	2056782	241	56109	12561	0.9162	1955	T1900045666_YK20190360_bin.87.fa	Tibetan_Yak
T1900045513_YK20190207	T1900045513_YK20190207_bin.194.fa	Medium	65.71	1.61	57.66	0.4252	1594882	207	46516	10782	0.9215	1527	T1900045666_YK20190360_bin.87.fa	Tibetan_Yak
T1900045514_YK20190208	T1900045514_YK20190208_bin.445.fa	Medium	60.61	0.86	56.31	0.4329	1810926	320	26485	7187	0.9226	1793	T1900045666_YK20190360_bin.87.fa	Tibetan_Yak
T1900045515_YK20190209	T1900045515_YK20190209_bin.179.fa	Medium	73.98	2.94	59.28	0.4299	1812382	334	30866	7042	0.9203	1817	T1900045666_YK20190360_bin.87.fa	Tibetan_Yak
T1900045516_YK20190210	T1900045516_YK20190210_bin.385.fa	Medium	70.57	2.86	56.27	0.4298	1742097	316	35099	7392	0.924	1745	T1900045666_YK20190360_bin.87.fa	Tibetan_Yak
T1900045517_YK20190211	T1900045517_YK20190211_bin.230.fa	Medium	70.83	2.72	57.23	0.4293	1730805	337	34846	6915	0.925	1751	T1900045666_YK20190360_bin.87.fa	Tibetan_Yak
T1900045523_YK20190217	T1900045523_YK20190217_bin.34.fa	Medium	77.82	2.75	64.07	0.4317	2051365	276	37367	10201	0.9182	2002	T1900045666_YK20190360_bin.87.fa	Tibetan_Yak
T1900045524_YK20190218	T1900045524_YK20190218_bin.85.fa	Medium	80.98	4.6	57.98	0.4314	2180438	354	32391	8643	0.9188	2197	T1900045666_YK20190360_bin.87.fa	Tibetan_Yak
T1900045527_YK20190221	T1900045527_YK20190221_bin.193.fa	Medium	75.55	4.75	51.8	0.431	1947612	294	42627	8384	0.9202	1900	T1900045666_YK20190360_bin.87.fa	Tibetan_Yak
T1900045529_YK20190223	T1900045529_YK20190223_bin.213.fa	Medium	59.4	1.72	50.8	0.4299	1775832	397	17133	5381	0.9214	1860	T1900045666_YK20190360_bin.87.fa	Tibetan_Yak
T1900045531_YK20190225	T1900045531_YK20190225_bin.183.fa	Medium	59.64	1.72	51.04	0.4336	1920575	304	31794	8276	0.9234	1875	T1900045666_YK20190360_bin.87.fa	Tibetan_Yak
T1900045532_YK20190226	T1900045532_YK20190226_bin.226.fa	Medium	67.13	1.8	58.13	0.429	1596264	295	23203	7529	0.9241	1605	T1900045666_YK20190360_bin.87.fa	Tibetan_Yak
T1900045538_YK20190232	T1900045538_YK20190232_bin.266.fa	Medium	68.57	0.73	64.92	0.4334	1591392	266	27213	7519	0.923	1571	T1900045666_YK20190360_bin.87.fa	Tibetan_Yak
T1900045540_YK20190234	T1900045540_YK20190234_bin.82.fa	Medium	82.01	4.41	59.96	0.4329	2216059	245	54146	15051	0.9164	2101	T1900045666_YK20190360_bin.87.fa	Tibetan_Yak
T1900045541_YK20190235	T1900045541_YK20190235_bin.286.fa	Medium	66.35	2.74	52.65	0.4282	1567915	274	24210	7399	0.925	1545	T1900045666_YK20190360_bin.87.fa	Tibetan_Yak
T1900045549_YK20190243	T1900045549_YK20190243_bin.130.fa	Medium	63.43	1.34	56.73	0.4298	1518116	307	21933	6387	0.9235	1514	T1900045666_YK20190360_bin.87.fa	Tibetan_Yak
T1900045552_YK20190246	T1900045552_YK20190246_bin.160.fa	Medium	72.11	2.6	59.11	0.4304	1670203	278	29522	7502	0.9267	1644	T1900045666_YK20190360_bin.87.fa	Tibetan_Yak
T1900045562_YK20190256	T1900045562_YK20190256_bin.252.fa	Medium	74.02	3.78	55.12	0.4276	1740376	310	23513	7537	0.9187	1725	T1900045666_YK20190360_bin.87.fa	Tibetan_Yak
T1900045563_YK20190257	T1900045563_YK20190257_bin.32.fa	Medium	75.65	1.92	66.05	0.4329	1762480	294	30106	7968	0.9203	1719	T1900045666_YK20190360_bin.87.fa	Tibetan_Yak
T1900045566_YK20190260	T1900045566_YK20190260_bin.94.fa	Medium	75.9	3.02	60.8	0.4335	1833290	352	38302	6852	0.9238	1844	T1900045666_YK20190360_bin.87.fa	Tibetan_Yak
T1900045567_YK20190261	T1900045567_YK20190261_bin.128.fa	Medium	77.81	4.51	55.26	0.4314	2073365	271	33263	11791	0.9161	1975	T1900045666_YK20190360_bin.87.fa	Tibetan_Yak
T1900045568_YK20190262	T1900045568_YK20190262_bin.237.fa	Medium	74.57	3.04	59.37	0.433	1781956	307	41682	8119	0.926	1745	T1900045666_YK20190360_bin.87.fa	Tibetan_Yak
T1900045569_YK20190263	T1900045569_YK20190263_bin.192.fa	Medium	57.92	0.86	53.62	0.4248	1541108	226	30406	9098	0.9229	1486	T1900045666_YK20190360_bin.87.fa	Tibetan_Yak
T1900045573_YK20190267	T1900045573_YK20190267_bin.16.fa	Medium	59.21	1.33	52.56	0.4297	1434835	351	19958	4688	0.9232	1491	T1900045666_YK20190360_bin.87.fa	Tibetan_Yak
T1900045575_YK20190269	T1900045575_YK20190269_bin.57.fa	Medium	76.19	3.55	58.44	0.4294	1976523	288	29509	9976	0.9178	1939	T1900045666_YK20190360_bin.87.fa	Tibetan_Yak
T1900045589_YK20190283	T1900045589_YK20190283_bin.108.fa	Medium	71.88	2.21	60.83	0.4323	1792801	303	32338	7460	0.924	1777	T1900045666_YK20190360_bin.87.fa	Tibetan_Yak
T1900045627_YK20190321	T1900045627_YK20190321_bin.6.fa	Medium	65.86	1.33	59.21	0.4296	1654768	258	24448	8527	0.9215	1600	T1900045666_YK20190360_bin.87.fa	Tibetan_Yak
T1900045629_YK20190323	T1900045629_YK20190323_bin.114.fa	Medium	66.4	2.49	53.95	0.4284	1649822	331	22780	5900	0.9226	1684	T1900045666_YK20190360_bin.87.fa	Tibetan_Yak
T1900045633_YK20190327	T1900045633_YK20190327_bin.190.fa	Medium	74.89	4.65	51.64	0.4325	1898161	458	20086	4910	0.9211	1972	T1900045666_YK20190360_bin.87.fa	Tibetan_Yak
T1900045636_YK20190330	T1900045636_YK20190330_bin.136.fa	Medium	78.24	2.43	66.09	0.4314	1923434	342	26656	7586	0.9188	1954	T1900045666_YK20190360_bin.87.fa	Tibetan_Yak
T1900045641_YK20190335	T1900045641_YK20190335_bin.261.fa	Medium	75.39	3.1	59.89	0.4334	1823719	462	16786	4525	0.9216	1948	T1900045666_YK20190360_bin.87.fa	Tibetan_Yak
T1900045651_YK20190345	T1900045651_YK20190345_bin.146.fa	Medium	80.24	3.45	62.99	0.4335	2169424	249	71893	14581	0.9128	2070	T1900045666_YK20190360_bin.87.fa	Tibetan_Yak
T1900045652_YK20190346	T1900045652_YK20190346_bin.164.fa	Medium	76.41	4.06	56.11	0.4347	2059430	298	32086	10191	0.9144	2015	T1900045666_YK20190360_bin.87.fa	Tibetan_Yak
T1900045654_YK20190348	T1900045654_YK20190348_bin.196.fa	Medium	81.27	3.9	61.77	0.4338	2001278	352	26488	7404	0.9186	2037	T1900045666_YK20190360_bin.87.fa	Tibetan_Yak
T1900045655_YK20190349	T1900045655_YK20190349_bin.174.fa	Medium	75.14	4.99	50.19	0.4321	2068337	424	24103	6310	0.9183	2126	T1900045666_YK20190360_bin.87.fa	Tibetan_Yak
T1900045657_YK20190351	T1900045657_YK20190351_bin.149.fa	Medium	67.39	3.06	52.09	0.4317	1624115	367	21757	5168	0.925	1684	T1900045666_YK20190360_bin.87.fa	Tibetan_Yak
T1900045659_YK20190353	T1900045659_YK20190353_bin.76.fa	Medium	81.73	3.81	62.68	0.4315	2111390	285	48008	10912	0.917	2034	T1900045666_YK20190360_bin.87.fa	Tibetan_Yak
T1900045665_YK20190359	T1900045665_YK20190359_bin.302.fa	Medium	64.78	2.76	50.98	0.4331	2022219	177	54460	17081	0.9167	1863	T1900045666_YK20190360_bin.87.fa	Tibetan_Yak
T1900045666_YK20190360	T1900045666_YK20190360_bin.87.fa	Medium	83.86	1.72	75.26	0.4305	2227990	211	40149	15814	0.9172	2085	T1900045666_YK20190360_bin.87.fa	Tibetan_Yak
T1900045669_YK20190363	T1900045669_YK20190363_bin.294.fa	Medium	57.21	0.86	52.91	0.43	1719565	219	27861	10818	0.9211	1628	T1900045666_YK20190360_bin.87.fa	Tibetan_Yak
T1900045671_YK20190365	T1900045671_YK20190365_bin.137.fa	Medium	65.39	1.51	57.84	0.4305	1564769	330	29074	5872	0.9245	1594	T1900045666_YK20190360_bin.87.fa	Tibetan_Yak
T1900045672_YK20190366	T1900045672_YK20190366_bin.146.fa	Medium	84.08	4.03	63.93	0.4322	2282569	187	55180	20079	0.9168	2120	T1900045666_YK20190360_bin.87.fa	Tibetan_Yak
T1900045676_YK20190370	T1900045676_YK20190370_bin.63.fa	Medium	70.09	2.4	58.09	0.4292	1770542	203	39172	11898	0.9199	1670	T1900045666_YK20190360_bin.87.fa	Tibetan_Yak
T1900045681_YK20190375	T1900045681_YK20190375_bin.62.fa	Medium	79.91	2.28	68.51	0.4285	2269221	185	62024	18855	0.9131	2096	T1900045666_YK20190360_bin.87.fa	Tibetan_Yak
T1900045690_YK20190384	T1900045690_YK20190384_bin.242.fa	Medium	77.01	3.21	60.96	0.4325	2130897	323	34269	9926	0.9163	2076	T1900045666_YK20190360_bin.87.fa	Tibetan_Yak
T1900045691_YK20190385	T1900045691_YK20190385_bin.156.fa	Medium	60.58	1.7	52.08	0.4286	1514271	308	20189	6320	0.9241	1546	T1900045666_YK20190360_bin.87.fa	Tibetan_Yak
T1900045700_YK20190394	T1900045700_YK20190394_bin.219.fa	Medium	74.62	1.66	66.32	0.4317	2054510	243	37729	11973	0.9164	1947	T1900045666_YK20190360_bin.87.fa	Tibetan_Yak
T1900045704_YK20190398	T1900045704_YK20190398_bin.17.fa	Medium	55.25	0.86	50.95	0.4321	2049682	291	37560	9514	0.9189	1976	T1900045666_YK20190360_bin.87.fa	Tibetan_Yak
T1900045709_YK20190403	T1900045709_YK20190403_bin.421.fa	Medium	72.79	2.04	62.59	0.4305	1733732	311	26850	7429	0.9266	1710	T1900045666_YK20190360_bin.87.fa	Tibetan_Yak
T1900045712_YK20190406	T1900045712_YK20190406_bin.267.fa	Medium	82.64	4.12	62.04	0.4314	2216888	312	39913	9871	0.9176	2121	T1900045666_YK20190360_bin.87.fa	Tibetan_Yak
T1900045714_YK20190408	T1900045714_YK20190408_bin.580.fa	Medium	73.12	3.11	57.57	0.4329	1710152	300	30868	7490	0.9259	1702	T1900045666_YK20190360_bin.87.fa	Tibetan_Yak
T1900045715_YK20190409	T1900045715_YK20190409_bin.8.fa	Medium	79.4	5.47	52.05	0.4312	2159303	360	28328	7983	0.9194	2117	T1900045666_YK20190360_bin.87.fa	Tibetan_Yak
T1900045716_YK20190410	T1900045716_YK20190410_bin.270.fa	Medium	64.31	1.72	55.71	0.4358	1891603	122	69860	25186	0.9172	1729	T1900045666_YK20190360_bin.87.fa	Tibetan_Yak
T1900045717_YK20190411	T1900045717_YK20190411_bin.42.fa	Medium	80.61	3.86	61.31	0.4292	2049717	319	32223	9359	0.9181	1988	T1900045666_YK20190360_bin.87.fa	Tibetan_Yak
T1900045718_YK20190412	T1900045718_YK20190412_bin.82.fa	Medium	68.41	3.24	52.21	0.4304	1755508	355	24557	5753	0.921	1795	T1900045666_YK20190360_bin.87.fa	Tibetan_Yak
T1900045720_YK20190414	T1900045720_YK20190414_bin.67.fa	Medium	66.23	1.6	58.23	0.4278	1503373	268	27660	7241	0.9279	1515	T1900045666_YK20190360_bin.87.fa	Tibetan_Yak
T1900045722_YK20190416	T1900045722_YK20190416_bin.212.fa	Medium	77.68	5.09	52.23	0.4335	2292789	288	49593	12014	0.9111	2209	T1900045666_YK20190360_bin.87.fa	Tibetan_Yak
T1900045723_YK20190417	T1900045723_YK20190417_bin.200.fa	Medium	63.02	1.14	57.32	0.4279	1370312	333	13678	4871	0.9258	1449	T1900045666_YK20190360_bin.87.fa	Tibetan_Yak
T1900045726_YK20190420	T1900045726_YK20190420_bin.87.fa	Medium	67.6	1.3	61.1	0.4321	1531966	219	28007	9596	0.9253	1453	T1900045666_YK20190360_bin.87.fa	Tibetan_Yak
