## Supplementary tables for "A Unified Catalog of 19,251 Non-human Reference Species Genomes Provides New Insights into the Mammalian Gut Microbiomes": TableS3. Information of the assembled MAGs in the study..xlsx (part 2 of 3)

### Sheet: TableS2_MAGs_summary (continued)
Supplementary Table 3. The MAGs information that assembled in this study
T1900045734_YK20190428	T1900045734_YK20190428_bin.23.fa	Medium	55.35	0.58	52.45	0.429	1261307	338	14610	4376	0.9304	1316	T1900045666_YK20190360_bin.87.fa	Tibetan_Yak
T1900045736_YK20190430	T1900045736_YK20190430_bin.140.fa	Medium	70.7	1.95	60.95	0.4226	1790449	191	45030	13187	0.9171	1693	T1900045666_YK20190360_bin.87.fa	Tibetan_Yak
T1900045737_YK20190431	T1900045737_YK20190431_bin.315.fa	Medium	81.31	4.79	57.36	0.4345	2054325	284	50002	9659	0.9209	1942	T1900045666_YK20190360_bin.87.fa	Tibetan_Yak
T1900045739_YK20190433	T1900045739_YK20190433_bin.225.fa	Medium	89.07	4.36	67.27	0.4328	2375194	123	69811	28176	0.9148	2126	T1900045666_YK20190360_bin.87.fa	Tibetan_Yak
T1900045740_YK20190434	T1900045740_YK20190434_bin.221.fa	Medium	86.53	3.89	67.08	0.4343	2209799	195	43097	17749	0.9177	2047	T1900045666_YK20190360_bin.87.fa	Tibetan_Yak
T1900045743_YK20190437	T1900045743_YK20190437_bin.39.fa	Medium	50.63	0	50.63	0.4312	1415852	397	13434	4063	0.9226	1532	T1900045666_YK20190360_bin.87.fa	Tibetan_Yak
T1900045744_YK20190438	T1900045744_YK20190438_bin.194.fa	Medium	75.68	4.9	51.18	0.4289	2001464	282	42599	10507	0.9184	1934	T1900045666_YK20190360_bin.87.fa	Tibetan_Yak
T1900045746_YK20190440	T1900045746_YK20190440_bin.294.fa	Medium	82.16	3.13	66.51	0.4314	2173183	240	47147	14348	0.9145	2047	T1900045666_YK20190360_bin.87.fa	Tibetan_Yak
T1900045749_YK20190443	T1900045749_YK20190443_bin.108.fa	Medium	83.28	2.22	72.18	0.4325	2194476	250	41948	11864	0.9174	2058	T1900045666_YK20190360_bin.87.fa	Tibetan_Yak
T1900045750_YK20190444	T1900045750_YK20190444_bin.39.fa	Medium	71.73	1.7	63.23	0.4328	1822422	313	35942	7583	0.9203	1810	T1900045666_YK20190360_bin.87.fa	Tibetan_Yak
T1900045751_YK20190445	T1900045751_YK20190445_bin.471.fa	Medium	80.39	2.86	66.09	0.4334	2011435	186	45065	15474	0.919	1851	T1900045666_YK20190360_bin.87.fa	Tibetan_Yak
T1900045753_YK20190447	T1900045753_YK20190447_bin.543.fa	Medium	71.72	3.08	56.32	0.4315	1881315	318	34391	8273	0.9218	1819	T1900045666_YK20190360_bin.87.fa	Tibetan_Yak
T1900045756_YK20190450	T1900045756_YK20190450_bin.356.fa	Medium	72.04	3.31	55.49	0.4299	1760009	275	54656	8270	0.9197	1698	T1900045666_YK20190360_bin.87.fa	Tibetan_Yak
T1900045757_YK20190451	T1900045757_YK20190451_bin.277.fa	Medium	75.17	1.72	66.57	0.4317	2202167	163	67503	19584	0.9177	2026	T1900045666_YK20190360_bin.87.fa	Tibetan_Yak
T1900045765_YK20190459	T1900045765_YK20190459_bin.287.fa	Medium	74.12	4.36	52.32	0.4339	1769632	365	20879	5970	0.9233	1792	T1900045666_YK20190360_bin.87.fa	Tibetan_Yak
T1900045768_YK20190462	T1900045768_YK20190462_bin.97.fa	Medium	76.17	3.82	57.07	0.4312	2008803	255	57675	11712	0.9171	1948	T1900045666_YK20190360_bin.87.fa	Tibetan_Yak
T1900045313_YK20190002	T1900045313_YK20190002_bin.306.fa	Medium	80.07	2.68	66.67	0.3796	1418121	301	17473	5571	0.928	1506	T1900045676_YK20190370_bin.43.fa	Tibetan_Yak
T1900045314_YK20190003	T1900045314_YK20190003_bin.275.fa	Medium	59.09	1.63	50.94	0.379	1135202	375	11886	3215	0.9268	1329	T1900045676_YK20190370_bin.43.fa	Tibetan_Yak
T1900045322_YK20190011	T1900045322_YK20190011_bin.328.fa	Medium	71.62	3.85	52.37	0.3796	1363757	395	11796	3781	0.9286	1573	T1900045676_YK20190370_bin.43.fa	Tibetan_Yak
T1900045327_YK20190016	T1900045327_YK20190016_bin.230.fa	Medium	78.01	0.02	77.91	0.3788	1294490	306	25187	4907	0.9303	1419	T1900045676_YK20190370_bin.43.fa	Tibetan_Yak
T1900045334_YK20190023	T1900045334_YK20190023_bin.498.fa	Medium	81.76	2.8	67.76	0.3775	1654457	418	16151	4596	0.9196	1854	T1900045676_YK20190370_bin.43.fa	Tibetan_Yak
T1900045589_YK20190283	T1900045589_YK20190283_bin.136.fa	Medium	76.25	2.1	65.75	0.3777	1399944	406	15132	3843	0.9253	1577	T1900045676_YK20190370_bin.43.fa	Tibetan_Yak
T1900045676_YK20190370	T1900045676_YK20190370_bin.43.fa	Medium	86.71	0	86.71	0.3729	1695964	38	152642	66722	0.9249	1537	T1900045676_YK20190370_bin.43.fa	Tibetan_Yak
T1900045681_YK20190375	T1900045681_YK20190375_bin.26.fa	Medium	85.08	6.59	52.13	0.3838	1794027	375	25296	6334	0.9124	1891	T1900045676_YK20190370_bin.43.fa	Tibetan_Yak
T1900045683_YK20190377	T1900045683_YK20190377_bin.124.fa	Medium	77.75	1.05	72.5	0.3775	1404569	395	14644	4033	0.9257	1576	T1900045676_YK20190370_bin.43.fa	Tibetan_Yak
T1900045692_YK20190386	T1900045692_YK20190386_bin.340.fa	High	93.71	3.81	74.66	0.3771	1818673	287	32820	8933	0.9234	1816	T1900045676_YK20190370_bin.43.fa	Tibetan_Yak
T1900045699_YK20190393	T1900045699_YK20190393_bin.95.fa	Medium	61.87	0.84	57.67	0.3791	990513	355	11460	2875	0.9312	1179	T1900045676_YK20190370_bin.43.fa	Tibetan_Yak
T1900045701_YK20190395	T1900045701_YK20190395_bin.69.fa	Medium	58.71	0.6	55.71	0.3789	1059953	379	9796	2878	0.9191	1276	T1900045676_YK20190370_bin.43.fa	Tibetan_Yak
T1900045712_YK20190406	T1900045712_YK20190406_bin.158.fa	Medium	86.71	2.21	75.66	0.3778	1811626	419	23209	5327	0.9219	1950	T1900045676_YK20190370_bin.43.fa	Tibetan_Yak
T1900045716_YK20190410	T1900045716_YK20190410_bin.97.fa	Medium	96.49	5.42	69.39	0.3786	2068770	100	198935	83548	0.9215	1934	T1900045676_YK20190370_bin.43.fa	Tibetan_Yak
T1900045313_YK20190002	T1900045313_YK20190002_bin.81.fa	Medium	86.26	1.65	78.01	0.3417	909299	48	107669	32821	0.9127	920	T1900045313_YK20190002_bin.81.fa	Tibetan_Yak
T1900045316_YK20190005	T1900045316_YK20190005_bin.91.fa	Medium	63.47	2.3	51.97	0.3465	612927	190	14676	3451	0.9244	735	T1900045313_YK20190002_bin.81.fa	Tibetan_Yak
T1900045322_YK20190011	T1900045322_YK20190011_bin.246.fa	Medium	78.12	1.1	72.62	0.3441	928290	132	23740	9515	0.9107	985	T1900045313_YK20190002_bin.81.fa	Tibetan_Yak
T1900045313_YK20190002	T1900045313_YK20190002_bin.374.fa	Medium	87.03	5.65	58.78	0.4084	1364363	248	26624	7317	0.9104	1516	T1900045652_YK20190346_bin.340.fa	Tibetan_Yak
T1900045316_YK20190005	T1900045316_YK20190005_bin.120.fa	Medium	67.04	1.72	58.44	0.412	977571	280	11696	3930	0.923	1150	T1900045652_YK20190346_bin.340.fa	Tibetan_Yak
T1900045322_YK20190011	T1900045322_YK20190011_bin.511.fa	Medium	66.43	1.75	57.68	0.4098	1187909	214	29512	7017	0.9173	1318	T1900045652_YK20190346_bin.340.fa	Tibetan_Yak
T1900045327_YK20190016	T1900045327_YK20190016_bin.615.fa	Medium	84.94	2.91	70.39	0.4113	1337961	259	25476	7480	0.9113	1468	T1900045652_YK20190346_bin.340.fa	Tibetan_Yak
T1900045334_YK20190023	T1900045334_YK20190023_bin.7.fa	Medium	75.46	2.57	62.61	0.409	1207831	209	33383	7840	0.9123	1338	T1900045652_YK20190346_bin.340.fa	Tibetan_Yak
T1900045348_YK20190038	T1900045348_YK20190038_bin.341.fa	Medium	66.3	2.4	54.3	0.4083	783167	274	8956	3013	0.9222	997	T1900045652_YK20190346_bin.340.fa	Tibetan_Yak
T1900045652_YK20190346	T1900045652_YK20190346_bin.340.fa	High	94.27	2.01	84.22	0.4097	1355100	66	95202	28807	0.9123	1352	T1900045652_YK20190346_bin.340.fa	Tibetan_Yak
T1900045659_YK20190353	T1900045659_YK20190353_bin.253.fa	High	96.37	2.68	82.97	0.3982	1786289	93	158361	34873	0.8996	1824	T1900045652_YK20190346_bin.340.fa	Tibetan_Yak
T1900045681_YK20190375	T1900045681_YK20190375_bin.172.fa	Medium	83.07	6.3	51.57	0.413	1164647	244	28630	6161	0.9172	1328	T1900045652_YK20190346_bin.340.fa	Tibetan_Yak
T1900045700_YK20190394	T1900045700_YK20190394_bin.28.fa	Medium	63.48	1.75	54.73	0.4116	971764	292	12678	3698	0.9218	1169	T1900045652_YK20190346_bin.340.fa	Tibetan_Yak
T1900045714_YK20190408	T1900045714_YK20190408_bin.132.fa	Medium	74.18	2.63	61.03	0.4066	1225225	265	19933	5454	0.9144	1414	T1900045652_YK20190346_bin.340.fa	Tibetan_Yak
T1900045313_YK20190002	T1900045313_YK20190002_bin.713.fa	Medium	73.42	1.01	68.37	0.4334	1212520	37	129016	49127	0.9122	1101	T1900045543_YK20190237_bin.215.fa	Tibetan_Yak
T1900045316_YK20190005	T1900045316_YK20190005_bin.47.fa	Medium	72.53	0.67	69.18	0.4274	1348482	235	34066	7997	0.9139	1404	T1900045543_YK20190237_bin.215.fa	Tibetan_Yak
T1900045321_YK20190010	T1900045321_YK20190010_bin.82.fa	Medium	87.05	1.53	79.4	0.4287	1507701	177	45564	12886	0.9149	1479	T1900045543_YK20190237_bin.215.fa	Tibetan_Yak
T1900045322_YK20190011	T1900045322_YK20190011_bin.360.fa	High	90.05	4.36	68.25	0.4259	1502973	57	140758	50041	0.9154	1381	T1900045543_YK20190237_bin.215.fa	Tibetan_Yak
T1900045327_YK20190016	T1900045327_YK20190016_bin.34.fa	Medium	87.84	0.67	84.49	0.426	1479034	47	152935	54555	0.9137	1360	T1900045543_YK20190237_bin.215.fa	Tibetan_Yak
T1900045334_YK20190023	T1900045334_YK20190023_bin.110.fa	Medium	87.16	2.01	77.11	0.4278	1479065	56	97141	47102	0.916	1367	T1900045543_YK20190237_bin.215.fa	Tibetan_Yak
T1900045351_YK20190041	T1900045351_YK20190041_bin.118.fa	Medium	54.84	0	54.84	0.4323	945317	254	24381	4159	0.919	1050	T1900045543_YK20190237_bin.215.fa	Tibetan_Yak
T1900045355_YK20190045	T1900045355_YK20190045_bin.178.fa	Medium	61.67	1.91	52.12	0.4349	945542	291	18635	3423	0.9263	1067	T1900045543_YK20190237_bin.215.fa	Tibetan_Yak
T1900045358_YK20190048	T1900045358_YK20190048_bin.25.fa	Medium	77.63	2.2	66.63	0.4305	1271580	259	21352	6086	0.9188	1367	T1900045543_YK20190237_bin.215.fa	Tibetan_Yak
T1900045543_YK20190237	T1900045543_YK20190237_bin.215.fa	High	91.19	0.84	86.99	0.4291	1477859	80	75728	30327	0.9152	1359	T1900045543_YK20190237_bin.215.fa	Tibetan_Yak
T1900045313_YK20190002	T1900045313_YK20190002_bin.742.fa	Medium	86.56	2.71	73.01	0.4804	1828173	135	58337	18215	0.8912	1617	T1900045550_YK20190244_bin.164.fa	Tibetan_Yak
T1900045321_YK20190010	T1900045321_YK20190010_bin.374.fa	High	90.8	4.17	69.95	0.482	1837549	136	66022	19542	0.892	1599	T1900045550_YK20190244_bin.164.fa	Tibetan_Yak
T1900045322_YK20190011	T1900045322_YK20190011_bin.545.fa	Medium	72.35	4.03	52.2	0.4865	1689738	134	48235	18287	0.8902	1490	T1900045550_YK20190244_bin.164.fa	Tibetan_Yak
T1900045327_YK20190016	T1900045327_YK20190016_bin.336.fa	Medium	65.05	1.72	56.45	0.4755	1278336	87	56812	23677	0.8993	1098	T1900045550_YK20190244_bin.164.fa	Tibetan_Yak
T1900045351_YK20190041	T1900045351_YK20190041_bin.28.fa	Medium	74.15	3.69	55.7	0.4883	1692942	159	45964	15563	0.8877	1489	T1900045550_YK20190244_bin.164.fa	Tibetan_Yak
T1900045355_YK20190045	T1900045355_YK20190045_bin.161.fa	Medium	82.56	6.38	50.66	0.4815	1914573	160	75896	20292	0.8935	1726	T1900045550_YK20190244_bin.164.fa	Tibetan_Yak
T1900045358_YK20190048	T1900045358_YK20190048_bin.270.fa	Medium	89.99	3.77	71.14	0.4812	1910989	146	80309	18695	0.8894	1656	T1900045550_YK20190244_bin.164.fa	Tibetan_Yak
T1900045360_YK20190050	T1900045360_YK20190050_bin.62.fa	Medium	69.19	3.13	53.54	0.488	1633477	110	57506	23339	0.8922	1395	T1900045550_YK20190244_bin.164.fa	Tibetan_Yak
T1900045487_YK20190181	T1900045487_YK20190181_bin.5.fa	Medium	71.74	3.36	54.94	0.4851	1535499	276	31191	7119	0.8966	1476	T1900045550_YK20190244_bin.164.fa	Tibetan_Yak
T1900045533_YK20190227	T1900045533_YK20190227_bin.206.fa	Medium	88.82	7.17	52.97	0.4791	1930729	303	39662	8435	0.896	1841	T1900045550_YK20190244_bin.164.fa	Tibetan_Yak
T1900045550_YK20190244	T1900045550_YK20190244_bin.164.fa	High	92.34	2.86	78.04	0.4824	1913799	96	119027	32543	0.8921	1625	T1900045550_YK20190244_bin.164.fa	Tibetan_Yak
T1900045313_YK20190002	T1900045313_YK20190002_bin.731.fa	Medium	86.29	5.04	61.09	0.4488	1417596	82	124294	25610	0.9092	1277	T1900045321_YK20190010_bin.163.fa	Tibetan_Yak
T1900045316_YK20190005	T1900045316_YK20190005_bin.396.fa	Medium	88.47	4.03	68.32	0.4447	1875245	145	105406	31886	0.912	1807	T1900045321_YK20190010_bin.163.fa	Tibetan_Yak
T1900045321_YK20190010	T1900045321_YK20190010_bin.163.fa	Medium	89.05	1.53	81.4	0.4485	1428216	78	171521	25156	0.9131	1285	T1900045321_YK20190010_bin.163.fa	Tibetan_Yak
T1900045322_YK20190011	T1900045322_YK20190011_bin.532.fa	Medium	88.5	4.18	67.6	0.4457	1628009	90	130150	34750	0.9059	1496	T1900045321_YK20190010_bin.163.fa	Tibetan_Yak
T1900045327_YK20190016	T1900045327_YK20190016_bin.38.fa	Medium	88.99	4.14	68.29	0.4484	1487158	78	111261	38195	0.9119	1333	T1900045321_YK20190010_bin.163.fa	Tibetan_Yak
T1900045334_YK20190023	T1900045334_YK20190023_bin.36.fa	Medium	89.95	3.57	72.1	0.4473	1479765	97	102815	28811	0.9102	1344	T1900045321_YK20190010_bin.163.fa	Tibetan_Yak
T1900045351_YK20190041	T1900045351_YK20190041_bin.200.fa	Medium	88.33	3.04	73.13	0.4476	1505592	90	71283	25996	0.9119	1380	T1900045321_YK20190010_bin.163.fa	Tibetan_Yak
T1900045355_YK20190045	T1900045355_YK20190045_bin.121.fa	Medium	88.7	5.6	60.7	0.4495	1697623	154	69505	24272	0.9071	1595	T1900045321_YK20190010_bin.163.fa	Tibetan_Yak
T1900045357_YK20190047	T1900045357_YK20190047_bin.171.fa	Medium	90.27	7.88	50.87	0.4462	1713491	103	75295	30959	0.9032	1593	T1900045321_YK20190010_bin.163.fa	Tibetan_Yak
T1900045358_YK20190048	T1900045358_YK20190048_bin.198.fa	Medium	89.56	2.56	76.76	0.4467	1602423	76	68124	34267	0.9128	1447	T1900045321_YK20190010_bin.163.fa	Tibetan_Yak
T1900045360_YK20190050	T1900045360_YK20190050_bin.182.fa	High	91.13	4.88	66.73	0.4451	1780909	99	125941	38881	0.9096	1618	T1900045321_YK20190010_bin.163.fa	Tibetan_Yak
T1900045313_YK20190002	T1900045313_YK20190002_bin.471.fa	Medium	71.02	0	71.02	0.439	1613492	177	36800	12259	0.9335	1500	T1900045340_YK20190030_bin.82.fa	Tibetan_Yak
T1900045315_YK20190004	T1900045315_YK20190004_bin.65.fa	Medium	79.68	2.17	68.83	0.4394	1685613	298	25619	6803	0.9281	1687	T1900045340_YK20190030_bin.82.fa	Tibetan_Yak
T1900045319_YK20190008	T1900045319_YK20190008_bin.131.fa	High	94.84	3.76	76.04	0.4346	2125136	64	152304	53774	0.9243	1871	T1900045340_YK20190030_bin.82.fa	Tibetan_Yak
T1900045320_YK20190009	T1900045320_YK20190009_bin.194.fa	Medium	59.75	1.9	50.25	0.4391	1302632	387	16896	3778	0.935	1412	T1900045340_YK20190030_bin.82.fa	Tibetan_Yak
T1900045322_YK20190011	T1900045322_YK20190011_bin.81.fa	Medium	73.2	1.59	65.25	0.4396	1539737	328	30876	5614	0.9344	1561	T1900045340_YK20190030_bin.82.fa	Tibetan_Yak
T1900045328_YK20190017	T1900045328_YK20190017_bin.312.fa	Medium	57.87	0.95	53.12	0.4397	1237411	287	15707	5190	0.9352	1277	T1900045340_YK20190030_bin.82.fa	Tibetan_Yak
T1900045330_YK20190019	T1900045330_YK20190019_bin.132.fa	Medium	78.68	2.14	67.98	0.4393	1748431	280	40916	8151	0.9311	1703	T1900045340_YK20190030_bin.82.fa	Tibetan_Yak
T1900045331_YK20190020	T1900045331_YK20190020_bin.104.fa	Medium	57.05	0	57.05	0.4386	1205138	331	16208	4070	0.9354	1275	T1900045340_YK20190030_bin.82.fa	Tibetan_Yak
T1900045334_YK20190023	T1900045334_YK20190023_bin.437.fa	Medium	62.11	0.63	58.96	0.4402	1356653	213	33806	7989	0.9362	1310	T1900045340_YK20190030_bin.82.fa	Tibetan_Yak
T1900045335_YK20190024	T1900045335_YK20190024_bin.48.fa	Medium	90.6	5.79	61.65	0.4327	2162802	87	119912	45855	0.9268	1872	T1900045340_YK20190030_bin.82.fa	Tibetan_Yak
T1900045337_YK20190026	T1900045337_YK20190026_bin.13.fa	High	94.87	3.41	77.82	0.4342	2164544	69	162549	49802	0.9217	1895	T1900045340_YK20190030_bin.82.fa	Tibetan_Yak
T1900045339_YK20190028	T1900045339_YK20190028_bin.211.fa	High	94.41	3.77	75.56	0.4336	2211685	76	128593	53335	0.9232	1939	T1900045340_YK20190030_bin.82.fa	Tibetan_Yak
T1900045340_YK20190030	T1900045340_YK20190030_bin.82.fa	High	93.94	1.31	87.39	0.436	2020864	68	100058	42301	0.9277	1780	T1900045340_YK20190030_bin.82.fa	Tibetan_Yak
T1900045341_YK20190031	T1900045341_YK20190031_bin.53.fa	Medium	70.58	0.48	68.18	0.4449	1505043	424	14193	3956	0.9295	1630	T1900045340_YK20190030_bin.82.fa	Tibetan_Yak
T1900045342_YK20190032	T1900045342_YK20190032_bin.162.fa	Medium	84.03	0.16	83.23	0.4375	1774609	180	42263	13798	0.9272	1649	T1900045340_YK20190030_bin.82.fa	Tibetan_Yak
T1900045343_YK20190033	T1900045343_YK20190033_bin.262.fa	Medium	89.33	4.31	67.78	0.4378	1932676	237	36859	11502	0.9262	1820	T1900045340_YK20190030_bin.82.fa	Tibetan_Yak
T1900045345_YK20190035	T1900045345_YK20190035_bin.157.fa	Medium	81.5	3.45	64.25	0.436	1942047	77	104149	40264	0.9264	1705	T1900045340_YK20190030_bin.82.fa	Tibetan_Yak
T1900045346_YK20190036	T1900045346_YK20190036_bin.178.fa	Medium	69.96	3.57	52.11	0.4412	1442830	318	25535	5228	0.9372	1484	T1900045340_YK20190030_bin.82.fa	Tibetan_Yak
T1900045347_YK20190037	T1900045347_YK20190037_bin.7.fa	Medium	72.4	3.73	53.75	0.44	1362146	317	16043	4996	0.9314	1424	T1900045340_YK20190030_bin.82.fa	Tibetan_Yak
T1900045349_YK20190039	T1900045349_YK20190039_bin.238.fa	High	91.69	2.3	80.19	0.4349	2052350	86	102426	35552	0.9227	1800	T1900045340_YK20190030_bin.82.fa	Tibetan_Yak
T1900045352_YK20190042	T1900045352_YK20190042_bin.245.fa	Medium	90	2.2	79	0.4331	2142705	66	128209	56972	0.9208	1872	T1900045340_YK20190030_bin.82.fa	Tibetan_Yak
T1900045353_YK20190043	T1900045353_YK20190043_bin.23.fa	High	93.42	3.33	76.77	0.4331	2179299	74	114264	43311	0.9256	1929	T1900045340_YK20190030_bin.82.fa	Tibetan_Yak
T1900045354_YK20190044	T1900045354_YK20190044_bin.218.fa	Medium	85.43	3.75	66.68	0.4353	1888948	84	108622	37285	0.9253	1672	T1900045340_YK20190030_bin.82.fa	Tibetan_Yak
T1900045356_YK20190046	T1900045356_YK20190046_bin.212.fa	Medium	82.33	1.59	74.38	0.4369	1860395	66	110656	47068	0.9272	1630	T1900045340_YK20190030_bin.82.fa	Tibetan_Yak
T1900045362_YK20190052	T1900045362_YK20190052_bin.121.fa	Medium	89.24	4.48	66.84	0.4363	2110569	132	96204	24426	0.9228	1898	T1900045340_YK20190030_bin.82.fa	Tibetan_Yak
T1900045373_YK20190063	T1900045373_YK20190063_bin.221.fa	High	93.07	4.09	72.62	0.4364	2137029	101	171600	33801	0.9259	1904	T1900045340_YK20190030_bin.82.fa	Tibetan_Yak
T1900045376_YK20190066	T1900045376_YK20190066_bin.30.fa	Medium	69.75	1.72	61.15	0.4375	1699984	166	50872	13834	0.9328	1588	T1900045340_YK20190030_bin.82.fa	Tibetan_Yak
T1900045380_YK20190070	T1900045380_YK20190070_bin.225.fa	Medium	54.23	0	54.23	0.441	1127758	301	19681	4186	0.9425	1217	T1900045340_YK20190030_bin.82.fa	Tibetan_Yak
T1900045382_YK20190072	T1900045382_YK20190072_bin.245.fa	Medium	87.88	3.89	68.43	0.4372	1963492	155	84027	17481	0.928	1807	T1900045340_YK20190030_bin.82.fa	Tibetan_Yak
T1900045397_YK20190087	T1900045397_YK20190087_bin.187.fa	High	92	3.1	76.5	0.4354	2063972	116	82661	31028	0.9273	1860	T1900045340_YK20190030_bin.82.fa	Tibetan_Yak
T1900045406_YK20190096	T1900045406_YK20190096_bin.100.fa	Medium	84.92	5.66	56.62	0.437	1922038	288	35476	9307	0.9254	1858	T1900045340_YK20190030_bin.82.fa	Tibetan_Yak
T1900045419_YK20190109	T1900045419_YK20190109_bin.383.fa	High	95.14	4.56	72.34	0.4349	2174078	121	99353	35637	0.925	1946	T1900045340_YK20190030_bin.82.fa	Tibetan_Yak
T1900045429_YK20190120	T1900045429_YK20190120_bin.258.fa	Medium	58.78	0.74	55.08	0.4402	1174152	324	17366	3985	0.9375	1269	T1900045340_YK20190030_bin.82.fa	Tibetan_Yak
T1900045435_YK20190126	T1900045435_YK20190126_bin.92.fa	Medium	88.8	0.74	85.1	0.4399	1701563	205	49782	11836	0.9328	1603	T1900045340_YK20190030_bin.82.fa	Tibetan_Yak
T1900045441_YK20190132	T1900045441_YK20190132_bin.229.fa	Medium	60.78	1.93	51.13	0.4409	1152594	359	11745	3517	0.9395	1263	T1900045340_YK20190030_bin.82.fa	Tibetan_Yak
T1900045451_YK20190142	T1900045451_YK20190142_bin.8.fa	Medium	83.58	0.98	78.68	0.4391	1590713	101	66162	25228	0.9285	1406	T1900045340_YK20190030_bin.82.fa	Tibetan_Yak
T1900045465_YK20190156	T1900045465_YK20190156_bin.141.fa	Medium	76.24	2.41	64.19	0.439	1617638	339	38014	5736	0.93	1635	T1900045340_YK20190030_bin.82.fa	Tibetan_Yak
T1900045466_YK20190157	T1900045466_YK20190157_bin.101.fa	Medium	77.94	4.12	57.34	0.4409	1469848	291	20072	6364	0.9366	1489	T1900045340_YK20190030_bin.82.fa	Tibetan_Yak
T1900045475_YK20190169	T1900045475_YK20190169_bin.80.fa	Medium	82.86	2.54	70.16	0.4379	1876386	274	42889	10044	0.9275	1794	T1900045340_YK20190030_bin.82.fa	Tibetan_Yak
T1900045478_YK20190172	T1900045478_YK20190172_bin.326.fa	Medium	71.2	1.69	62.75	0.4386	1334219	319	15707	5042	0.9345	1392	T1900045340_YK20190030_bin.82.fa	Tibetan_Yak
T1900045479_YK20190173	T1900045479_YK20190173_bin.265.fa	Medium	82.45	1.83	73.3	0.4385	1697304	232	35144	11282	0.9285	1615	T1900045340_YK20190030_bin.82.fa	Tibetan_Yak
T1900045480_YK20190174	T1900045480_YK20190174_bin.76.fa	Medium	56.82	0	56.82	0.4373	1346890	323	19695	4715	0.9312	1413	T1900045340_YK20190030_bin.82.fa	Tibetan_Yak
T1900045481_YK20190175	T1900045481_YK20190175_bin.297.fa	Medium	75.53	3.14	59.83	0.4382	1537303	308	26663	6348	0.9336	1561	T1900045340_YK20190030_bin.82.fa	Tibetan_Yak
T1900045482_YK20190176	T1900045482_YK20190176_bin.101.fa	Medium	66.06	1.9	56.56	0.4411	1172731	367	11198	3338	0.9396	1313	T1900045340_YK20190030_bin.82.fa	Tibetan_Yak
T1900045487_YK20190181	T1900045487_YK20190181_bin.73.fa	High	92.9	1.71	84.35	0.4343	2065430	65	137710	57056	0.9252	1805	T1900045340_YK20190030_bin.82.fa	Tibetan_Yak
T1900045489_YK20190183	T1900045489_YK20190183_bin.228.fa	Medium	66.3	0	66.3	0.4393	1529382	307	25151	6532	0.9309	1534	T1900045340_YK20190030_bin.82.fa	Tibetan_Yak
T1900045517_YK20190211	T1900045517_YK20190211_bin.68.fa	Medium	81.68	3.35	64.93	0.4387	1758853	269	29443	9093	0.9301	1700	T1900045340_YK20190030_bin.82.fa	Tibetan_Yak
T1900045533_YK20190227	T1900045533_YK20190227_bin.170.fa	High	94.67	2.83	80.52	0.4333	2211488	75	102822	43935	0.9239	1959	T1900045340_YK20190030_bin.82.fa	Tibetan_Yak
T1900045534_YK20190228	T1900045534_YK20190228_bin.152.fa	Medium	88.79	2.67	75.44	0.4375	1940639	174	46333	15632	0.9273	1794	T1900045340_YK20190030_bin.82.fa	Tibetan_Yak
T1900045547_YK20190241	T1900045547_YK20190241_bin.38.fa	Medium	63.11	2.62	50.01	0.4391	1305334	402	12625	3451	0.9352	1473	T1900045340_YK20190030_bin.82.fa	Tibetan_Yak
T1900045549_YK20190243	T1900045549_YK20190243_bin.112.fa	Medium	81.73	2.06	71.43	0.4405	1707636	193	36436	12596	0.9332	1606	T1900045340_YK20190030_bin.82.fa	Tibetan_Yak
T1900045552_YK20190246	T1900045552_YK20190246_bin.89.fa	High	91.9	2.38	80	0.4371	2062685	146	68739	24483	0.9292	1857	T1900045340_YK20190030_bin.82.fa	Tibetan_Yak
T1900045555_YK20190249	T1900045555_YK20190249_bin.14.fa	Medium	59.55	1.84	50.35	0.4402	1212422	408	11062	3129	0.9384	1380	T1900045340_YK20190030_bin.82.fa	Tibetan_Yak
T1900045563_YK20190257	T1900045563_YK20190257_bin.21.fa	Medium	72.92	2.88	58.52	0.4407	1446850	398	22605	4054	0.9351	1549	T1900045340_YK20190030_bin.82.fa	Tibetan_Yak
T1900045564_YK20190258	T1900045564_YK20190258_bin.50.fa	Medium	80.94	3.41	63.89	0.44	1783032	345	23252	6629	0.9341	1776	T1900045340_YK20190030_bin.82.fa	Tibetan_Yak
T1900045565_YK20190259	T1900045565_YK20190259_bin.250.fa	High	93.86	4.95	69.11	0.4342	2189933	154	130335	28241	0.9222	1955	T1900045340_YK20190030_bin.82.fa	Tibetan_Yak
T1900045568_YK20190262	T1900045568_YK20190262_bin.309.fa	Medium	88.39	5.4	61.39	0.439	1903448	138	75289	24031	0.9314	1728	T1900045340_YK20190030_bin.82.fa	Tibetan_Yak
T1900045569_YK20190263	T1900045569_YK20190263_bin.449.fa	Medium	76.92	3.83	57.77	0.4389	1718662	223	39166	10292	0.9315	1645	T1900045340_YK20190030_bin.82.fa	Tibetan_Yak
T1900045575_YK20190269	T1900045575_YK20190269_bin.154.fa	Medium	78.23	3.03	63.08	0.4397	1686842	365	29506	5502	0.9356	1732	T1900045340_YK20190030_bin.82.fa	Tibetan_Yak
T1900045640_YK20190334	T1900045640_YK20190334_bin.26.fa	Medium	76.85	0.87	72.5	0.4382	1646127	399	16974	4815	0.9337	1725	T1900045340_YK20190030_bin.82.fa	Tibetan_Yak
T1900045642_YK20190336	T1900045642_YK20190336_bin.17.fa	Medium	80.76	0.48	78.36	0.4396	1478015	191	41318	10397	0.9307	1393	T1900045340_YK20190030_bin.82.fa	Tibetan_Yak
T1900045643_YK20190337	T1900045643_YK20190337_bin.353.fa	High	93.59	2.62	80.49	0.4364	2018219	107	97284	27456	0.9237	1817	T1900045340_YK20190030_bin.82.fa	Tibetan_Yak
T1900045645_YK20190339	T1900045645_YK20190339_bin.177.fa	Medium	77.03	3.6	59.03	0.4408	1838962	356	64384	6827	0.9301	1856	T1900045340_YK20190030_bin.82.fa	Tibetan_Yak
T1900045646_YK20190340	T1900045646_YK20190340_bin.261.fa	Medium	67.83	1.67	59.48	0.4383	1412492	335	19142	5067	0.9318	1461	T1900045340_YK20190030_bin.82.fa	Tibetan_Yak
T1900045647_YK20190341	T1900045647_YK20190341_bin.125.fa	Medium	60.7	0.95	55.95	0.4393	1283576	396	11097	3586	0.9317	1400	T1900045340_YK20190030_bin.82.fa	Tibetan_Yak
T1900045652_YK20190346	T1900045652_YK20190346_bin.312.fa	Medium	76.2	2.62	63.1	0.4374	1592735	318	23277	6323	0.9322	1640	T1900045340_YK20190030_bin.82.fa	Tibetan_Yak
T1900045655_YK20190349	T1900045655_YK20190349_bin.109.fa	Medium	84.52	6.43	52.37	0.4414	1755579	255	41665	10408	0.9306	1689	T1900045340_YK20190030_bin.82.fa	Tibetan_Yak
T1900045657_YK20190351	T1900045657_YK20190351_bin.105.fa	High	92.45	2.05	82.2	0.4379	1951283	153	55880	20187	0.9249	1789	T1900045340_YK20190030_bin.82.fa	Tibetan_Yak
T1900045659_YK20190353	T1900045659_YK20190353_bin.26.fa	Medium	71.26	2.66	57.96	0.4392	1565295	307	32911	6700	0.934	1569	T1900045340_YK20190030_bin.82.fa	Tibetan_Yak
T1900045661_YK20190355	T1900045661_YK20190355_bin.116.fa	Medium	87.86	1.79	78.91	0.4359	1892831	161	41568	16464	0.9242	1748	T1900045340_YK20190030_bin.82.fa	Tibetan_Yak
T1900045673_YK20190367	T1900045673_YK20190367_bin.137.fa	Medium	80.57	5.56	52.77	0.4371	1705044	307	24972	7541	0.9316	1708	T1900045340_YK20190030_bin.82.fa	Tibetan_Yak
T1900045674_YK20190368	T1900045674_YK20190368_bin.67.fa	Medium	76.98	2.06	66.68	0.4411	1508729	239	33509	8361	0.9349	1468	T1900045340_YK20190030_bin.82.fa	Tibetan_Yak
T1900045676_YK20190370	T1900045676_YK20190370_bin.80.fa	High	91.19	1.72	82.59	0.4352	1990166	96	101178	28800	0.9224	1750	T1900045340_YK20190030_bin.82.fa	Tibetan_Yak
T1900045682_YK20190376	T1900045682_YK20190376_bin.130.fa	Medium	63.06	1.77	54.21	0.4421	1299845	357	14300	4234	0.9334	1406	T1900045340_YK20190030_bin.82.fa	Tibetan_Yak
T1900045683_YK20190377	T1900045683_YK20190377_bin.5.fa	Medium	87.55	1.46	80.25	0.4371	1843117	170	40837	14548	0.9283	1691	T1900045340_YK20190030_bin.82.fa	Tibetan_Yak
T1900045688_YK20190382	T1900045688_YK20190382_bin.112.fa	Medium	88.96	2.74	75.26	0.4368	1982603	205	47436	14746	0.9274	1839	T1900045340_YK20190030_bin.82.fa	Tibetan_Yak
T1900045693_YK20190387	T1900045693_YK20190387_bin.122.fa	Medium	74.7	0.4	72.7	0.4412	1505622	313	15970	5838	0.935	1510	T1900045340_YK20190030_bin.82.fa	Tibetan_Yak
T1900045696_YK20190390	T1900045696_YK20190390_bin.112.fa	Medium	89.56	3.1	74.06	0.4354	1964246	183	43967	17628	0.9233	1803	T1900045340_YK20190030_bin.82.fa	Tibetan_Yak
T1900045700_YK20190394	T1900045700_YK20190394_bin.362.fa	High	90.78	2.5	78.28	0.4366	2015717	91	89210	32035	0.9229	1779	T1900045340_YK20190030_bin.82.fa	Tibetan_Yak
T1900045702_YK20190396	T1900045702_YK20190396_bin.166.fa	Medium	79.39	0.95	74.64	0.4392	1649671	265	32178	8273	0.9329	1596	T1900045340_YK20190030_bin.82.fa	Tibetan_Yak
T1900045703_YK20190397	T1900045703_YK20190397_bin.217.fa	Medium	86.94	1.85	77.69	0.4371	1890734	231	44067	11527	0.929	1807	T1900045340_YK20190030_bin.82.fa	Tibetan_Yak
T1900045707_YK20190401	T1900045707_YK20190401_bin.58.fa	Medium	74.97	4.81	50.92	0.4388	1596717	374	24031	4949	0.9332	1671	T1900045340_YK20190030_bin.82.fa	Tibetan_Yak
T1900045711_YK20190405	T1900045711_YK20190405_bin.195.fa	Medium	74.74	0.48	72.34	0.4413	1485927	314	26158	5870	0.9303	1506	T1900045340_YK20190030_bin.82.fa	Tibetan_Yak
T1900045714_YK20190408	T1900045714_YK20190408_bin.313.fa	Medium	71.05	2.41	59	0.4416	1273816	224	29682	8154	0.936	1253	T1900045340_YK20190030_bin.82.fa	Tibetan_Yak
T1900045716_YK20190410	T1900045716_YK20190410_bin.218.fa	High	93.21	2.16	82.41	0.4364	1988469	87	80357	32489	0.9236	1768	T1900045340_YK20190030_bin.82.fa	Tibetan_Yak
T1900045729_YK20190423	T1900045729_YK20190423_bin.198.fa	Medium	87.01	2.75	73.26	0.4387	1838895	171	47630	15716	0.9301	1696	T1900045340_YK20190030_bin.82.fa	Tibetan_Yak
T1900045758_YK20190452	T1900045758_YK20190452_bin.66.fa	Medium	90.62	7.02	55.52	0.4363	2003488	101	85191	29193	0.9249	1790	T1900045340_YK20190030_bin.82.fa	Tibetan_Yak
T1900045764_YK20190458	T1900045764_YK20190458_bin.225.fa	Medium	88.98	4.52	66.38	0.4387	1880027	155	71991	17852	0.9292	1682	T1900045340_YK20190030_bin.82.fa	Tibetan_Yak
T2001009370_Yak-NA	T2001009370_Yak-NA_bin.489.fa	Medium	83.24	0.57	80.39	0.4405	1644141	97	71705	28001	0.9308	1482	T1900045340_YK20190030_bin.82.fa	Tibetan_Yak
T1900045313_YK20190002	T1900045313_YK20190002_bin.640.fa	Medium	89.67	1.61	81.62	0.4829	1281602	19	194064	108856	0.9023	1147	T1900045358_YK20190048_bin.121.fa	Tibetan_Yak
T1900045316_YK20190005	T1900045316_YK20190005_bin.225.fa	High	92.95	1.01	87.9	0.4835	1308356	31	174697	68704	0.898	1182	T1900045358_YK20190048_bin.121.fa	Tibetan_Yak
T1900045321_YK20190010	T1900045321_YK20190010_bin.385.fa	High	95.81	1.61	87.76	0.4778	1503808	46	175426	114783	0.8976	1340	T1900045358_YK20190048_bin.121.fa	Tibetan_Yak
T1900045322_YK20190011	T1900045322_YK20190011_bin.565.fa	High	91.78	0.81	87.73	0.4837	1301561	18	257586	120814	0.9024	1171	T1900045358_YK20190048_bin.121.fa	Tibetan_Yak
T1900045327_YK20190016	T1900045327_YK20190016_bin.626.fa	High	93.15	0.81	89.1	0.4813	1403614	21	195305	98187	0.9012	1243	T1900045358_YK20190048_bin.121.fa	Tibetan_Yak
T1900045334_YK20190023	T1900045334_YK20190023_bin.477.fa	High	93.33	0.23	92.18	0.4836	1285712	32	200802	48211	0.9002	1166	T1900045358_YK20190048_bin.121.fa	Tibetan_Yak
T1900045351_YK20190041	T1900045351_YK20190041_bin.207.fa	Medium	88.2	0.4	86.2	0.4851	1286771	75	130870	23745	0.9031	1186	T1900045358_YK20190048_bin.121.fa	Tibetan_Yak
T1900045355_YK20190045	T1900045355_YK20190045_bin.75.fa	High	90.62	1.98	80.72	0.4856	1228004	35	220991	57766	0.9018	1116	T1900045358_YK20190048_bin.121.fa	Tibetan_Yak
T1900045357_YK20190047	T1900045357_YK20190047_bin.98.fa	High	93.81	0.16	93.01	0.4778	1437121	54	124032	52848	0.9016	1295	T1900045358_YK20190048_bin.121.fa	Tibetan_Yak
T1900045358_YK20190048	T1900045358_YK20190048_bin.121.fa	High	96.19	0.56	93.39	0.4776	1459818	25	257902	65846	0.8983	1298	T1900045358_YK20190048_bin.121.fa	Tibetan_Yak
T1900045360_YK20190050	T1900045360_YK20190050_bin.23.fa	High	94.35	1.8	85.35	0.4819	1364685	48	159049	58260	0.9002	1264	T1900045358_YK20190048_bin.121.fa	Tibetan_Yak
T1900045313_YK20190002	T1900045313_YK20190002_bin.600.fa	Medium	82.96	0.8	78.96	0.3589	1568429	310	36008	6079	0.9107	1699	T1900045368_YK20190058_bin.78.fa	Tibetan_Yak
T1900045317_YK20190006	T1900045317_YK20190006_bin.231.fa	Medium	89.86	2.67	76.51	0.3564	1910304	163	67579	17283	0.9016	1923	T1900045368_YK20190058_bin.78.fa	Tibetan_Yak
T1900045322_YK20190011	T1900045322_YK20190011_bin.149.fa	Medium	89.76	3.2	73.76	0.3585	1618529	299	33932	6859	0.9054	1811	T1900045368_YK20190058_bin.78.fa	Tibetan_Yak
T1900045323_YK20190012	T1900045323_YK20190012_bin.157.fa	Medium	76.79	0	76.79	0.3649	1411355	313	22476	5078	0.9205	1495	T1900045368_YK20190058_bin.78.fa	Tibetan_Yak
T1900045327_YK20190016	T1900045327_YK20190016_bin.262.fa	Medium	77.61	0	77.61	0.3592	1504745	298	35305	6684	0.9095	1674	T1900045368_YK20190058_bin.78.fa	Tibetan_Yak
T1900045334_YK20190023	T1900045334_YK20190023_bin.558.fa	Medium	87.37	1.26	81.07	0.3584	1650845	272	32361	8884	0.9033	1783	T1900045368_YK20190058_bin.78.fa	Tibetan_Yak
T1900045352_YK20190042	T1900045352_YK20190042_bin.202.fa	Medium	76.88	1.87	67.53	0.3701	1474582	458	12942	3568	0.9129	1725	T1900045368_YK20190058_bin.78.fa	Tibetan_Yak
T1900045358_YK20190048	T1900045358_YK20190048_bin.195.fa	Medium	59.15	0.8	55.15	0.363	1092917	365	12242	3173	0.9183	1287	T1900045368_YK20190058_bin.78.fa	Tibetan_Yak
T1900045368_YK20190058	T1900045368_YK20190058_bin.78.fa	High	95.5	2.84	81.3	0.3547	1923527	166	73163	20404	0.8953	1969	T1900045368_YK20190058_bin.78.fa	Tibetan_Yak
T1900045373_YK20190063	T1900045373_YK20190063_bin.176.fa	Medium	80.77	1.6	72.77	0.3597	1739502	248	55438	9493	0.9059	1831	T1900045368_YK20190058_bin.78.fa	Tibetan_Yak
T1900045380_YK20190070	T1900045380_YK20190070_bin.274.fa	Medium	80.66	5.07	55.31	0.359	1439696	380	16129	4335	0.9057	1674	T1900045368_YK20190058_bin.78.fa	Tibetan_Yak
T1900045382_YK20190072	T1900045382_YK20190072_bin.153.fa	Medium	79.85	2	69.85	0.3575	1702168	355	34553	6358	0.9043	1867	T1900045368_YK20190058_bin.78.fa	Tibetan_Yak
T1900045396_YK20190086	T1900045396_YK20190086_bin.136.fa	Medium	83.74	5.87	54.39	0.3548	1703533	312	33735	7324	0.8971	1909	T1900045368_YK20190058_bin.78.fa	Tibetan_Yak
T1900045430_YK20190121	T1900045430_YK20190121_bin.142.fa	Medium	63.33	2.4	51.33	0.3587	1334242	406	12169	3588	0.9101	1599	T1900045368_YK20190058_bin.78.fa	Tibetan_Yak
T1900045488_YK20190182	T1900045488_YK20190182_bin.18.fa	Medium	79.23	2.06	68.93	0.358	1510969	400	18661	4513	0.9081	1735	T1900045368_YK20190058_bin.78.fa	Tibetan_Yak
T1900045490_YK20190184	T1900045490_YK20190184_bin.318.fa	High	90.89	3.47	73.54	0.3572	1635695	370	23856	5367	0.904	1836	T1900045368_YK20190058_bin.78.fa	Tibetan_Yak
T1900045497_YK20190191	T1900045497_YK20190191_bin.93.fa	Medium	66.07	2.4	54.07	0.3609	1170338	422	11657	2874	0.9182	1431	T1900045368_YK20190058_bin.78.fa	Tibetan_Yak
T1900045503_YK20190197	T1900045503_YK20190197_bin.17.fa	Medium	78.83	2.67	65.48	0.3576	1572458	361	18287	5246	0.9078	1757	T1900045368_YK20190058_bin.78.fa	Tibetan_Yak
T1900045508_YK20190202	T1900045508_YK20190202_bin.11.fa	Medium	55.88	0.8	51.88	0.3657	1054756	402	10837	2554	0.9189	1293	T1900045368_YK20190058_bin.78.fa	Tibetan_Yak
T1900045516_YK20190210	T1900045516_YK20190210_bin.375.fa	Medium	80.94	4	60.94	0.3609	1560936	396	23798	4649	0.9111	1764	T1900045368_YK20190058_bin.78.fa	Tibetan_Yak
T1900045520_YK20190214	T1900045520_YK20190214_bin.273.fa	Medium	70.11	4	50.11	0.3578	1482167	400	19711	4405	0.9059	1717	T1900045368_YK20190058_bin.78.fa	Tibetan_Yak
T1900045651_YK20190345	T1900045651_YK20190345_bin.282.fa	Medium	67.23	1.6	59.23	0.3615	1351725	415	14688	3560	0.9077	1570	T1900045368_YK20190058_bin.78.fa	Tibetan_Yak
T1900045719_YK20190413	T1900045719_YK20190413_bin.44.fa	Medium	87.08	2.27	75.73	0.3568	1736369	229	46068	12572	0.8999	1861	T1900045368_YK20190058_bin.78.fa	Tibetan_Yak
T1900045723_YK20190417	T1900045723_YK20190417_bin.395.fa	High	92.07	2.8	78.07	0.3558	1741409	215	50613	12631	0.9011	1861	T1900045368_YK20190058_bin.78.fa	Tibetan_Yak
T1900045730_YK20190424	T1900045730_YK20190424_bin.8.fa	Medium	82.67	0.8	78.67	0.3596	1627952	301	59496	6951	0.9065	1779	T1900045368_YK20190058_bin.78.fa	Tibetan_Yak
T1900045735_YK20190429	T1900045735_YK20190429_bin.108.fa	Medium	83.89	4.8	59.89	0.3566	1805274	175	43549	17674	0.8967	1882	T1900045368_YK20190058_bin.78.fa	Tibetan_Yak
T1900045739_YK20190433	T1900045739_YK20190433_bin.293.fa	Medium	79.08	2.8	65.08	0.3647	1471118	404	26375	4276	0.9166	1607	T1900045368_YK20190058_bin.78.fa	Tibetan_Yak
T1900045747_YK20190441	T1900045747_YK20190441_bin.66.fa	Medium	77.75	3.2	61.75	0.3583	1298985	286	23211	5202	0.9062	1504	T1900045368_YK20190058_bin.78.fa	Tibetan_Yak
T1900045752_YK20190446	T1900045752_YK20190446_bin.38.fa	Medium	81.16	4	61.16	0.3602	1588612	284	29760	7232	0.9092	1733	T1900045368_YK20190058_bin.78.fa	Tibetan_Yak
T1900045758_YK20190452	T1900045758_YK20190452_bin.59.fa	Medium	86.54	5.2	60.54	0.3587	1684106	330	34880	6568	0.9062	1864	T1900045368_YK20190058_bin.78.fa	Tibetan_Yak
T1900045761_YK20190455	T1900045761_YK20190455_bin.105.fa	Medium	85.87	4.8	61.87	0.3573	1740647	297	26868	7774	0.902	1902	T1900045368_YK20190058_bin.78.fa	Tibetan_Yak
T1900045767_YK20190461	T1900045767_YK20190461_bin.60.fa	Medium	76.95	0.92	72.35	0.3617	1509086	302	29485	6609	0.9113	1657	T1900045368_YK20190058_bin.78.fa	Tibetan_Yak
T1900045313_YK20190002	T1900045313_YK20190002_bin.671.fa	Medium	60.27	0.34	58.57	0.5244	1021432	105	34798	15731	0.8951	1030	T1900045334_YK20190023_bin.670.fa	Tibetan_Yak
T1900045334_YK20190023	T1900045334_YK20190023_bin.670.fa	High	92.22	0.95	87.47	0.5139	1570348	158	73382	14011	0.9013	1604	T1900045334_YK20190023_bin.670.fa	Tibetan_Yak
T1900045395_YK20190085	T1900045395_YK20190085_bin.110.fa	High	94.85	4.66	71.55	0.5111	1676172	83	82179	38893	0.8971	1621	T1900045334_YK20190023_bin.670.fa	Tibetan_Yak
T1900045571_YK20190265	T1900045571_YK20190265_bin.153.fa	Medium	92.3	7.12	56.7	0.4872	2769417	323	72833	14291	0.8877	2986	T1900045334_YK20190023_bin.670.fa	Tibetan_Yak
T1900045313_YK20190002	T1900045313_YK20190002_bin.166.fa	Medium	85.73	0.72	82.13	0.3665	1747570	120	51570	22490	0.9167	1598	T1900045655_YK20190349_bin.62.fa	Tibetan_Yak
T1900045316_YK20190005	T1900045316_YK20190005_bin.238.fa	Medium	71.02	3.45	53.77	0.3757	1324294	404	12658	3569	0.922	1420	T1900045655_YK20190349_bin.62.fa	Tibetan_Yak
T1900045322_YK20190011	T1900045322_YK20190011_bin.380.fa	Medium	63.47	1.08	58.07	0.372	1442855	161	32265	13533	0.9212	1324	T1900045655_YK20190349_bin.62.fa	Tibetan_Yak
T1900045327_YK20190016	T1900045327_YK20190016_bin.401.fa	Medium	76.52	0.54	73.82	0.3674	1154886	113	43278	14613	0.925	1084	T1900045655_YK20190349_bin.62.fa	Tibetan_Yak
T1900045334_YK20190023	T1900045334_YK20190023_bin.694.fa	Medium	60.46	1.43	53.31	0.3689	1133823	155	31887	10885	0.9261	1093	T1900045655_YK20190349_bin.62.fa	Tibetan_Yak
T1900045445_YK20190136	T1900045445_YK20190136_bin.244.fa	High	95.34	2.69	81.89	0.3719	1841557	202	36858	12060	0.9209	1681	T1900045655_YK20190349_bin.62.fa	Tibetan_Yak
T1900045471_YK20190162	T1900045471_YK20190162_bin.4.fa	Medium	95.33	5.38	68.43	0.372	2104372	243	48194	12936	0.904	2021	T1900045655_YK20190349_bin.62.fa	Tibetan_Yak
T1900045475_YK20190169	T1900045475_YK20190169_bin.115.fa	High	98.39	1.88	88.99	0.3693	2022157	113	128876	36966	0.9145	1820	T1900045655_YK20190349_bin.62.fa	Tibetan_Yak
T1900045479_YK20190173	T1900045479_YK20190173_bin.302.fa	Medium	75.86	0	75.86	0.3664	1794439	50	234653	57470	0.9171	1573	T1900045655_YK20190349_bin.62.fa	Tibetan_Yak
T1900045507_YK20190201	T1900045507_YK20190201_bin.212.fa	Medium	81.58	3.71	63.03	0.3702	1467188	347	16018	5060	0.9237	1535	T1900045655_YK20190349_bin.62.fa	Tibetan_Yak
T1900045538_YK20190232	T1900045538_YK20190232_bin.116.fa	Medium	88.35	4.62	65.25	0.3676	1921562	202	48853	16562	0.9209	1785	T1900045655_YK20190349_bin.62.fa	Tibetan_Yak
T1900045562_YK20190256	T1900045562_YK20190256_bin.114.fa	Medium	78.06	4.31	56.51	0.3709	1591276	293	27192	7086	0.9173	1643	T1900045655_YK20190349_bin.62.fa	Tibetan_Yak
T1900045626_YK20190320	T1900045626_YK20190320_bin.111.fa	High	94.79	1.61	86.74	0.3712	1889909	257	33933	10555	0.914	1800	T1900045655_YK20190349_bin.62.fa	Tibetan_Yak
T1900045627_YK20190321	T1900045627_YK20190321_bin.36.fa	Medium	60.33	0.86	56.03	0.3704	1108699	340	11371	3557	0.9281	1194	T1900045655_YK20190349_bin.62.fa	Tibetan_Yak
T1900045628_YK20190322	T1900045628_YK20190322_bin.60.fa	High	97.58	0.54	94.88	0.3679	1848879	84	115866	31645	0.9184	1675	T1900045655_YK20190349_bin.62.fa	Tibetan_Yak
T1900045631_YK20190325	T1900045631_YK20190325_bin.154.fa	High	97.58	2.33	85.93	0.3665	1945791	137	87002	23442	0.9146	1810	T1900045655_YK20190349_bin.62.fa	Tibetan_Yak
T1900045634_YK20190328	T1900045634_YK20190328_bin.123.fa	High	94.84	1.61	86.79	0.3674	1961454	98	99728	33353	0.9184	1726	T1900045655_YK20190349_bin.62.fa	Tibetan_Yak
T1900045635_YK20190329	T1900045635_YK20190329_bin.3.fa	High	96.24	1.61	88.19	0.367	1942659	108	166731	28433	0.9199	1734	T1900045655_YK20190349_bin.62.fa	Tibetan_Yak
T1900045637_YK20190331	T1900045637_YK20190331_bin.68.fa	Medium	63.79	1.72	55.19	0.3757	1432103	357	15513	4722	0.9226	1475	T1900045655_YK20190349_bin.62.fa	Tibetan_Yak
T1900045642_YK20190336	T1900045642_YK20190336_bin.37.fa	High	98.66	0.54	95.96	0.3653	2106804	26	326231	123911	0.9137	1863	T1900045655_YK20190349_bin.62.fa	Tibetan_Yak
T1900045651_YK20190345	T1900045651_YK20190345_bin.39.fa	High	98.39	1.08	92.99	0.3649	2123624	26	326302	114503	0.9147	1876	T1900045655_YK20190349_bin.62.fa	Tibetan_Yak
T1900045655_YK20190349	T1900045655_YK20190349_bin.62.fa	High	98.66	0.54	95.96	0.3655	2137234	27	322597	124251	0.9139	1877	T1900045655_YK20190349_bin.62.fa	Tibetan_Yak
T1900045656_YK20190350	T1900045656_YK20190350_bin.69.fa	Medium	88.98	6.04	58.78	0.3788	2198392	306	50157	13070	0.911	2127	T1900045655_YK20190349_bin.62.fa	Tibetan_Yak
T1900045685_YK20190379	T1900045685_YK20190379_bin.161.fa	High	98.66	2.15	87.91	0.3641	2262414	46	261206	93493	0.9159	1928	T1900045655_YK20190349_bin.62.fa	Tibetan_Yak
T1900045693_YK20190387	T1900045693_YK20190387_bin.56.fa	High	97.31	0.54	94.61	0.3647	2085461	26	341664	167086	0.9193	1800	T1900045655_YK20190349_bin.62.fa	Tibetan_Yak
T1900045696_YK20190390	T1900045696_YK20190390_bin.102.fa	High	94.23	1.97	84.38	0.367	1946168	157	60678	16236	0.9196	1779	T1900045655_YK20190349_bin.62.fa	Tibetan_Yak
T1900045700_YK20190394	T1900045700_YK20190394_bin.164.fa	High	91.13	2.56	78.33	0.3693	1951314	111	70289	31788	0.9179	1757	T1900045655_YK20190349_bin.62.fa	Tibetan_Yak
T1900045723_YK20190417	T1900045723_YK20190417_bin.212.fa	Medium	82.23	4.03	62.08	0.3669	1938447	325	52058	8418	0.9136	1917	T1900045655_YK20190349_bin.62.fa	Tibetan_Yak
T1900045761_YK20190455	T1900045761_YK20190455_bin.218.fa	Medium	76.2	3.76	57.4	0.3685	1528512	226	49100	9335	0.9215	1450	T1900045655_YK20190349_bin.62.fa	Tibetan_Yak
T1900045313_YK20190002	T1900045313_YK20190002_bin.375.fa	Medium	83.65	3.38	66.75	0.367	2170209	372	33680	7236	0.9284	2061	TP20200815-DZC59_DT2009055529-1_bin.39.fa	Tibetan_Yak
T1900045322_YK20190011	T1900045322_YK20190011_bin.335.fa	Medium	72.91	0.68	69.51	0.3707	1811102	493	22016	4124	0.93	1886	TP20200815-DZC59_DT2009055529-1_bin.39.fa	Tibetan_Yak
T1900045327_YK20190016	T1900045327_YK20190016_bin.531.fa	Medium	75.9	1.24	69.7	0.3677	1823932	502	13462	4132	0.9326	1861	TP20200815-DZC59_DT2009055529-1_bin.39.fa	Tibetan_Yak
T1900045334_YK20190023	T1900045334_YK20190023_bin.273.fa	Medium	80.75	3.38	63.85	0.3682	1941015	451	19853	5199	0.9288	1910	TP20200815-DZC59_DT2009055529-1_bin.39.fa	Tibetan_Yak
T1900045313_YK20190002	T1900045313_YK20190002_bin.446.fa	Medium	78.07	2.3	66.57	0.4654	1833045	131	49836	20625	0.9461	1544	T1900045425_YK20190116_bin.108.fa	Tibetan_Yak
T1900045327_YK20190016	T1900045327_YK20190016_bin.130.fa	Medium	54.04	0	54.04	0.4705	1054470	93	53694	22089	0.9491	910	T1900045425_YK20190116_bin.108.fa	Tibetan_Yak
T1900045411_YK20190101	T1900045411_YK20190101_bin.134.fa	Medium	91.22	6.85	56.97	0.4629	2417402	151	210020	37691	0.9381	2014	T1900045425_YK20190116_bin.108.fa	Tibetan_Yak
T1900045419_YK20190109	T1900045419_YK20190109_bin.238.fa	Medium	51.88	0	51.88	0.4641	1814066	341	23480	6887	0.9448	1715	T1900045425_YK20190116_bin.108.fa	Tibetan_Yak
T1900045425_YK20190116	T1900045425_YK20190116_bin.108.fa	High	90.64	1.75	81.89	0.4615	2401672	111	139707	45942	0.9381	1996	T1900045425_YK20190116_bin.108.fa	Tibetan_Yak
T1900045495_YK20190189	T1900045495_YK20190189_bin.440.fa	Medium	58.93	1.72	50.33	0.4652	1917809	290	41790	9529	0.9451	1727	T1900045425_YK20190116_bin.108.fa	Tibetan_Yak
T1900045695_YK20190389	T1900045695_YK20190389_bin.194.fa	Medium	70.47	2.59	57.52	0.4638	2088931	122	112749	30246	0.9443	1736	T1900045425_YK20190116_bin.108.fa	Tibetan_Yak
T1900045698_YK20190392	T1900045698_YK20190392_bin.20.fa	Medium	69.62	0.86	65.32	0.4648	2058269	138	73630	22345	0.9454	1693	T1900045425_YK20190116_bin.108.fa	Tibetan_Yak
T1900045313_YK20190002	T1900045313_YK20190002_bin.31.fa	Medium	89.87	6.73	56.22	0.4839	2126569	57	203139	64580	0.912	1862	T1900044928_TS20190394_bin.235.fa	Tibetan_Yak
T1900045316_YK20190005	T1900045316_YK20190005_bin.10.fa	High	92.74	2.88	78.34	0.4931	1916186	52	197675	46543	0.9124	1670	T1900044928_TS20190394_bin.235.fa	Tibetan_Yak
T1900045321_YK20190010	T1900045321_YK20190010_bin.175.fa	Medium	93.57	7.37	56.72	0.4909	2051178	50	172172	73021	0.9133	1793	T1900044928_TS20190394_bin.235.fa	Tibetan_Yak
T1900045322_YK20190011	T1900045322_YK20190011_bin.120.fa	High	90.78	3.12	75.18	0.4893	1994583	50	175865	73630	0.9125	1725	T1900044928_TS20190394_bin.235.fa	Tibetan_Yak
T1900045325_YK20190014	T1900045325_YK20190014_bin.260.fa	High	94.37	3.63	76.22	0.4871	2184545	54	202278	100719	0.9039	1872	T1900044928_TS20190394_bin.235.fa	Tibetan_Yak
T1900045326_YK20190015	T1900045326_YK20190015_bin.286.fa	High	92.84	4.57	69.99	0.4852	2160286	48	222113	75070	0.9075	1850	T1900044928_TS20190394_bin.235.fa	Tibetan_Yak
T1900045327_YK20190016	T1900045327_YK20190016_bin.110.fa	Medium	92.34	5.33	65.69	0.4914	2036289	43	196470	68459	0.9128	1769	T1900044928_TS20190394_bin.235.fa	Tibetan_Yak
T1900045328_YK20190017	T1900045328_YK20190017_bin.149.fa	Medium	67.24	1.72	58.64	0.4967	1501690	232	37618	8408	0.9155	1434	T1900044928_TS20190394_bin.235.fa	Tibetan_Yak
T1900045329_YK20190018	T1900045329_YK20190018_bin.251.fa	Medium	54.23	0	54.23	0.4951	1627986	304	22335	6646	0.9127	1616	T1900044928_TS20190394_bin.235.fa	Tibetan_Yak
T1900045332_YK20190021	T1900045332_YK20190021_bin.335.fa	Medium	63.45	0.86	59.15	0.4999	1439985	314	16892	5655	0.923	1437	T1900044928_TS20190394_bin.235.fa	Tibetan_Yak
T1900045333_YK20190022	T1900045333_YK20190022_bin.225.fa	High	97.8	3.11	82.25	0.4856	2266234	47	343372	109390	0.9038	1955	T1900044928_TS20190394_bin.235.fa	Tibetan_Yak
T1900045336_YK20190025	T1900045336_YK20190025_bin.71.fa	High	97.21	1.52	89.61	0.4857	2196491	37	254627	109080	0.9115	1891	T1900044928_TS20190394_bin.235.fa	Tibetan_Yak
T1900045339_YK20190028	T1900045339_YK20190028_bin.75.fa	High	98.42	4.13	77.77	0.4847	2292927	41	324332	94544	0.9085	1979	T1900044928_TS20190394_bin.235.fa	Tibetan_Yak
T1900045340_YK20190030	T1900045340_YK20190030_bin.136.fa	High	95.64	1.68	87.24	0.4927	1951087	107	71924	27154	0.9108	1703	T1900044928_TS20190394_bin.235.fa	Tibetan_Yak
T1900045341_YK20190031	T1900045341_YK20190031_bin.20.fa	High	96.04	4.06	75.74	0.4901	2172972	87	150555	38074	0.9057	1881	T1900044928_TS20190394_bin.235.fa	Tibetan_Yak
T1900045345_YK20190035	T1900045345_YK20190035_bin.262.fa	High	94.73	4.85	70.48	0.492	1978136	74	126547	40792	0.9102	1719	T1900044928_TS20190394_bin.235.fa	Tibetan_Yak
T1900045349_YK20190039	T1900045349_YK20190039_bin.248.fa	Medium	60	0	60	0.4976	1186436	14	254569	128463	0.902	996	T1900044928_TS20190394_bin.235.fa	Tibetan_Yak
T1900045351_YK20190041	T1900045351_YK20190041_bin.153.fa	Medium	89.72	1.92	80.12	0.4934	1840489	110	72196	23449	0.9135	1621	T1900044928_TS20190394_bin.235.fa	Tibetan_Yak
T1900045353_YK20190043	T1900045353_YK20190043_bin.176.fa	High	96.41	3.21	80.36	0.4866	2136203	80	96594	36729	0.9096	1871	T1900044928_TS20190394_bin.235.fa	Tibetan_Yak
T1900045355_YK20190045	T1900045355_YK20190045_bin.103.fa	High	91.55	1.93	81.9	0.4909	1990480	123	69620	22803	0.9111	1781	T1900044928_TS20190394_bin.235.fa	Tibetan_Yak
T1900045356_YK20190046	T1900045356_YK20190046_bin.276.fa	High	90.87	1.22	84.77	0.4916	1861975	57	185788	42880	0.91	1610	T1900044928_TS20190394_bin.235.fa	Tibetan_Yak
T1900045357_YK20190047	T1900045357_YK20190047_bin.186.fa	Medium	72.74	3.45	55.49	0.4915	1955319	161	55894	18070	0.9133	1782	T1900044928_TS20190394_bin.235.fa	Tibetan_Yak
T1900045358_YK20190048	T1900045358_YK20190048_bin.102.fa	High	97.06	0.92	92.46	0.4931	1973238	73	99435	42030	0.9136	1729	T1900044928_TS20190394_bin.235.fa	Tibetan_Yak
T1900045360_YK20190050	T1900045360_YK20190050_bin.84.fa	High	90.21	4.27	68.86	0.4927	2034743	315	40593	9571	0.9127	1962	T1900044928_TS20190394_bin.235.fa	Tibetan_Yak
T1900045410_YK20190100	T1900045410_YK20190100_bin.220.fa	Medium	56.97	0	56.97	0.4967	1542537	481	11628	3449	0.9177	1681	T1900044928_TS20190394_bin.235.fa	Tibetan_Yak
T1900045416_YK20190106	T1900045416_YK20190106_bin.10.fa	Medium	95.47	8.49	53.02	0.4878	2134546	133	98828	23391	0.911	1902	T1900044928_TS20190394_bin.235.fa	Tibetan_Yak
T1900045418_YK20190108	T1900045418_YK20190108_bin.99.fa	Medium	79.31	5.17	53.46	0.494	1966510	146	56546	21555	0.9125	1750	T1900044928_TS20190394_bin.235.fa	Tibetan_Yak
T1900045422_YK20190112	T1900045422_YK20190112_bin.63.fa	High	95.12	3.94	75.42	0.4902	2096966	91	94961	42675	0.9105	1826	T1900044928_TS20190394_bin.235.fa	Tibetan_Yak
T1900045457_YK20190148	T1900045457_YK20190148_bin.31.fa	Medium	64.81	1.72	56.21	0.4959	1784148	400	18561	5411	0.9134	1847	T1900044928_TS20190394_bin.235.fa	Tibetan_Yak
T1900045464_YK20190155	T1900045464_YK20190155_bin.109.fa	High	94.68	3.66	76.38	0.49	2068875	146	61812	20587	0.9123	1863	T1900044928_TS20190394_bin.235.fa	Tibetan_Yak
T1900045465_YK20190156	T1900045465_YK20190156_bin.143.fa	High	90.27	4.09	69.82	0.4941	1863593	272	41607	9265	0.914	1796	T1900044928_TS20190394_bin.235.fa	Tibetan_Yak
T1900045466_YK20190157	T1900045466_YK20190157_bin.263.fa	High	93.85	4.73	70.2	0.4944	1917923	161	58570	18769	0.9129	1726	T1900044928_TS20190394_bin.235.fa	Tibetan_Yak
T1900045468_YK20190159	T1900045468_YK20190159_bin.99.fa	Medium	87.92	5.29	61.47	0.4956	1807417	235	26114	9463	0.9149	1724	T1900044928_TS20190394_bin.235.fa	Tibetan_Yak
T1900045471_YK20190162	T1900045471_YK20190162_bin.144.fa	High	92.71	3.69	74.26	0.4929	1942854	135	62878	19868	0.9124	1736	T1900044928_TS20190394_bin.235.fa	Tibetan_Yak
T1900045475_YK20190169	T1900045475_YK20190169_bin.331.fa	Medium	79.31	1.72	70.71	0.4927	1980019	108	95280	30132	0.9115	1752	T1900044928_TS20190394_bin.235.fa	Tibetan_Yak
T1900045479_YK20190173	T1900045479_YK20190173_bin.33.fa	Medium	96.18	8.85	51.93	0.4912	2053104	95	123649	40471	0.9117	1815	T1900044928_TS20190394_bin.235.fa	Tibetan_Yak
T1900045481_YK20190175	T1900045481_YK20190175_bin.296.fa	Medium	94.2	8.57	51.35	0.4911	2057433	149	100513	20849	0.9132	1852	T1900044928_TS20190394_bin.235.fa	Tibetan_Yak
T1900045493_YK20190187	T1900045493_YK20190187_bin.349.fa	Medium	79.66	0	79.66	0.4907	1989406	71	106808	39582	0.9111	1723	T1900044928_TS20190394_bin.235.fa	Tibetan_Yak
T1900045499_YK20190193	T1900045499_YK20190193_bin.65.fa	High	91.43	1.44	84.23	0.4904	1962875	39	212315	69577	0.909	1681	T1900044928_TS20190394_bin.235.fa	Tibetan_Yak
T1900045500_YK20190194	T1900045500_YK20190194_bin.371.fa	High	97.52	2.88	83.12	0.4886	2144814	23	295289	167857	0.9109	1824	T1900044928_TS20190394_bin.235.fa	Tibetan_Yak
T1900045504_YK20190198	T1900045504_YK20190198_bin.182.fa	Medium	75.36	2.92	60.76	0.4958	1453414	146	62901	23539	0.9119	1337	T1900044928_TS20190394_bin.235.fa	Tibetan_Yak
T1900045506_YK20190200	T1900045506_YK20190200_bin.323.fa	High	94.55	1.72	85.95	0.4901	2005252	18	285326	181692	0.9127	1686	T1900044928_TS20190394_bin.235.fa	Tibetan_Yak
T1900045507_YK20190201	T1900045507_YK20190201_bin.133.fa	High	96.15	4.13	75.5	0.4885	2099782	74	148265	51839	0.9116	1824	T1900044928_TS20190394_bin.235.fa	Tibetan_Yak
T1900045511_YK20190205	T1900045511_YK20190205_bin.105.fa	Medium	50	0	50	0.4995	1340323	443	16071	3199	0.9186	1495	T1900044928_TS20190394_bin.235.fa	Tibetan_Yak
T1900045512_YK20190206	T1900045512_YK20190206_bin.38.fa	High	93.8	3.89	74.35	0.4938	1947646	78	195867	43726	0.9108	1671	T1900044928_TS20190394_bin.235.fa	Tibetan_Yak
T1900045514_YK20190208	T1900045514_YK20190208_bin.161.fa	High	97.18	2.3	85.68	0.4885	2126558	30	379008	168532	0.9115	1817	T1900044928_TS20190394_bin.235.fa	Tibetan_Yak
T1900045516_YK20190210	T1900045516_YK20190210_bin.272.fa	High	98.32	1.6	90.32	0.4878	2153176	35	356119	95379	0.9098	1848	T1900044928_TS20190394_bin.235.fa	Tibetan_Yak
T1900045525_YK20190219	T1900045525_YK20190219_bin.174.fa	High	90.24	1.24	84.04	0.4926	1919025	41	196096	74376	0.9107	1648	T1900044928_TS20190394_bin.235.fa	Tibetan_Yak
T1900045527_YK20190221	T1900045527_YK20190221_bin.127.fa	Medium	79.46	4.57	56.61	0.4981	1644539	411	16861	4532	0.9142	1718	T1900044928_TS20190394_bin.235.fa	Tibetan_Yak
T1900045529_YK20190223	T1900045529_YK20190223_bin.162.fa	High	91.28	3.37	74.43	0.4923	1976520	230	54331	12671	0.9121	1850	T1900044928_TS20190394_bin.235.fa	Tibetan_Yak
T1900045535_YK20190229	T1900045535_YK20190229_bin.54.fa	High	90.83	3.71	72.28	0.4938	1892214	106	80761	24864	0.9083	1668	T1900044928_TS20190394_bin.235.fa	Tibetan_Yak
T1900045540_YK20190234	T1900045540_YK20190234_bin.88.fa	Medium	97.24	8.25	55.99	0.4912	2205625	81	221014	50178	0.9113	1920	T1900044928_TS20190394_bin.235.fa	Tibetan_Yak
T1900045542_YK20190236	T1900045542_YK20190236_bin.461.fa	Medium	63.4	2.59	50.45	0.4966	1593494	365	17021	5147	0.9165	1661	T1900044928_TS20190394_bin.235.fa	Tibetan_Yak
T1900045543_YK20190237	T1900045543_YK20190237_bin.33.fa	Medium	78.04	5.17	52.19	0.4959	1888630	312	30658	8467	0.9153	1793	T1900044928_TS20190394_bin.235.fa	Tibetan_Yak
T1900045549_YK20190243	T1900045549_YK20190243_bin.104.fa	High	98.12	3.51	80.57	0.4836	2391774	85	265046	54666	0.9119	2092	T1900044928_TS20190394_bin.235.fa	Tibetan_Yak
T1900045550_YK20190244	T1900045550_YK20190244_bin.184.fa	High	97.13	1.68	88.73	0.4907	2032429	35	260188	97560	0.9135	1714	T1900044928_TS20190394_bin.235.fa	Tibetan_Yak
T1900045554_YK20190248	T1900045554_YK20190248_bin.127.fa	High	93.14	4.91	68.59	0.496	1904842	189	51015	17126	0.9172	1742	T1900044928_TS20190394_bin.235.fa	Tibetan_Yak
T1900045562_YK20190256	T1900045562_YK20190256_bin.88.fa	Medium	77.38	5.29	50.93	0.4991	1640175	508	10249	3574	0.9167	1772	T1900044928_TS20190394_bin.235.fa	Tibetan_Yak
T1900045564_YK20190258	T1900045564_YK20190258_bin.274.fa	Medium	88	5.41	60.95	0.4972	1789602	358	22452	6079	0.9155	1803	T1900044928_TS20190394_bin.235.fa	Tibetan_Yak
T1900045566_YK20190260	T1900045566_YK20190260_bin.111.fa	High	97.22	3.31	80.67	0.4891	2160429	35	232490	108352	0.9144	1830	T1900044928_TS20190394_bin.235.fa	Tibetan_Yak
T1900045571_YK20190265	T1900045571_YK20190265_bin.333.fa	High	97.92	3.65	79.67	0.4892	2203911	62	208147	105417	0.9124	1878	T1900044928_TS20190394_bin.235.fa	Tibetan_Yak
T1900045572_YK20190266	T1900045572_YK20190266_bin.116.fa	Medium	60.67	1.72	52.07	0.5013	1415887	352	18076	4551	0.9185	1507	T1900044928_TS20190394_bin.235.fa	Tibetan_Yak
T1900045573_YK20190267	T1900045573_YK20190267_bin.287.fa	Medium	87.73	2.8	73.73	0.4941	1878867	157	68364	17187	0.9119	1683	T1900044928_TS20190394_bin.235.fa	Tibetan_Yak
T1900045627_YK20190321	T1900045627_YK20190321_bin.200.fa	Medium	74.45	3.45	57.2	0.4873	2138056	228	45982	12540	0.909	1977	T1900044928_TS20190394_bin.235.fa	Tibetan_Yak
T1900045635_YK20190329	T1900045635_YK20190329_bin.99.fa	Medium	72.41	4.31	50.86	0.4955	1822331	255	53185	9186	0.9141	1722	T1900044928_TS20190394_bin.235.fa	Tibetan_Yak
T1900045636_YK20190330	T1900045636_YK20190330_bin.271.fa	Medium	69.91	1.72	61.31	0.4934	1796301	245	27838	9764	0.914	1708	T1900044928_TS20190394_bin.235.fa	Tibetan_Yak
T1900045641_YK20190335	T1900045641_YK20190335_bin.22.fa	Medium	82.56	6.49	50.11	0.4986	1633235	377	20129	5219	0.9187	1662	T1900044928_TS20190394_bin.235.fa	Tibetan_Yak
T1900045645_YK20190339	T1900045645_YK20190339_bin.176.fa	High	94.69	4.33	73.04	0.4901	2049392	162	60289	18749	0.9071	1866	T1900044928_TS20190394_bin.235.fa	Tibetan_Yak
T1900045652_YK20190346	T1900045652_YK20190346_bin.119.fa	Medium	84.66	3.45	67.41	0.4909	2067658	42	182017	77491	0.9092	1759	T1900044928_TS20190394_bin.235.fa	Tibetan_Yak
T1900045654_YK20190348	T1900045654_YK20190348_bin.49.fa	Medium	86.93	4.41	64.88	0.4919	1891130	218	61326	12002	0.9122	1775	T1900044928_TS20190394_bin.235.fa	Tibetan_Yak
T1900045656_YK20190350	T1900045656_YK20190350_bin.179.fa	Medium	75	1.72	66.4	0.4972	1672098	356	27278	5901	0.9126	1697	T1900044928_TS20190394_bin.235.fa	Tibetan_Yak
T1900045659_YK20190353	T1900045659_YK20190353_bin.296.fa	High	94.35	2.88	79.95	0.4908	2022128	38	246435	74025	0.9095	1722	T1900044928_TS20190394_bin.235.fa	Tibetan_Yak
T1900045665_YK20190359	T1900045665_YK20190359_bin.322.fa	High	95.34	2.24	84.14	0.4895	2071527	76	115244	43368	0.9118	1806	T1900044928_TS20190394_bin.235.fa	Tibetan_Yak
T1900045669_YK20190363	T1900045669_YK20190363_bin.335.fa	Medium	93.01	5.53	65.36	0.4919	1932412	83	88075	38186	0.9134	1700	T1900044928_TS20190394_bin.235.fa	Tibetan_Yak
T1900045677_YK20190371	T1900045677_YK20190371_bin.164.fa	Medium	97.41	5.69	68.96	0.492	2104575	55	156465	57357	0.9132	1792	T1900044928_TS20190394_bin.235.fa	Tibetan_Yak
T1900045678_YK20190372	T1900045678_YK20190372_bin.196.fa	High	97	2.64	83.8	0.491	2051537	102	69628	31463	0.9126	1777	T1900044928_TS20190394_bin.235.fa	Tibetan_Yak
T1900045683_YK20190377	T1900045683_YK20190377_bin.12.fa	High	93.5	2.4	81.5	0.4943	1925392	133	79377	18816	0.9119	1716	T1900044928_TS20190394_bin.235.fa	Tibetan_Yak
T1900045686_YK20190380	T1900045686_YK20190380_bin.322.fa	Medium	89.35	4.73	65.7	0.4931	1943784	192	58298	14375	0.9143	1786	T1900044928_TS20190394_bin.235.fa	Tibetan_Yak
T1900045694_YK20190388	T1900045694_YK20190388_bin.29.fa	Medium	92.45	5.21	66.4	0.4928	1944430	251	36092	10260	0.913	1841	T1900044928_TS20190394_bin.235.fa	Tibetan_Yak
T1900045695_YK20190389	T1900045695_YK20190389_bin.329.fa	Medium	91.08	6.65	57.83	0.4918	1988340	195	65559	14312	0.9124	1815	T1900044928_TS20190394_bin.235.fa	Tibetan_Yak
T1900045699_YK20190393	T1900045699_YK20190393_bin.42.fa	High	93.88	3.29	77.43	0.491	2012691	57	131642	56040	0.9127	1720	T1900044928_TS20190394_bin.235.fa	Tibetan_Yak
T1900045710_YK20190404	T1900045710_YK20190404_bin.119.fa	Medium	88.83	6.57	55.98	0.4945	1935645	320	32876	8089	0.9115	1874	T1900044928_TS20190394_bin.235.fa	Tibetan_Yak
T1900045711_YK20190405	T1900045711_YK20190405_bin.292.fa	High	93.76	3.85	74.51	0.4942	1950681	48	211355	78906	0.9131	1662	T1900044928_TS20190394_bin.235.fa	Tibetan_Yak
T1900045713_YK20190407	T1900045713_YK20190407_bin.386.fa	Medium	88.45	4.17	67.6	0.4949	1906735	228	42195	11627	0.9127	1793	T1900044928_TS20190394_bin.235.fa	Tibetan_Yak
T1900045717_YK20190411	T1900045717_YK20190411_bin.208.fa	Medium	72.41	2.59	59.46	0.4957	1730242	352	23340	6206	0.9126	1766	T1900044928_TS20190394_bin.235.fa	Tibetan_Yak
T1900045722_YK20190416	T1900045722_YK20190416_bin.27.fa	High	90.25	4.37	68.4	0.4928	1952821	246	47955	11813	0.9132	1848	T1900044928_TS20190394_bin.235.fa	Tibetan_Yak
T1900045728_YK20190422	T1900045728_YK20190422_bin.147.fa	Medium	85.22	5.1	59.72	0.4939	1882662	306	32449	8414	0.914	1830	T1900044928_TS20190394_bin.235.fa	Tibetan_Yak
T1900045732_YK20190426	T1900045732_YK20190426_bin.195.fa	High	93.69	4.09	73.24	0.4891	2122279	78	145312	65017	0.9099	1850	T1900044928_TS20190394_bin.235.fa	Tibetan_Yak
T1900045740_YK20190434	T1900045740_YK20190434_bin.163.fa	Medium	55.64	0	55.64	0.4972	1299384	394	13933	3554	0.9135	1444	T1900044928_TS20190394_bin.235.fa	Tibetan_Yak
T1900045744_YK20190438	T1900045744_YK20190438_bin.114.fa	Medium	86.77	3.21	70.72	0.4955	1753762	277	27193	8421	0.9163	1698	T1900044928_TS20190394_bin.235.fa	Tibetan_Yak
T1900045746_YK20190440	T1900045746_YK20190440_bin.186.fa	High	95.5	2.42	83.4	0.4897	2054454	83	153833	35588	0.9133	1826	T1900044928_TS20190394_bin.235.fa	Tibetan_Yak
T1900045753_YK20190447	T1900045753_YK20190447_bin.363.fa	High	97.61	3.85	78.36	0.4884	2159246	51	216303	60037	0.9113	1848	T1900044928_TS20190394_bin.235.fa	Tibetan_Yak
T1900045755_YK20190449	T1900045755_YK20190449_bin.251.fa	High	90.51	1.84	81.31	0.4916	1962811	173	78548	17419	0.914	1801	T1900044928_TS20190394_bin.235.fa	Tibetan_Yak
T1900045756_YK20190450	T1900045756_YK20190450_bin.156.fa	Medium	77.07	2.08	66.67	0.496	1537564	94	66305	22545	0.9151	1353	T1900044928_TS20190394_bin.235.fa	Tibetan_Yak
T1900045758_YK20190452	T1900045758_YK20190452_bin.14.fa	High	93.35	1.76	84.55	0.4884	2027805	52	129660	73692	0.9101	1743	T1900044928_TS20190394_bin.235.fa	Tibetan_Yak
T1900045771_YK20190465	T1900045771_YK20190465_bin.2.fa	High	97.17	3.07	81.82	0.4899	2088092	31	250761	95950	0.9158	1766	T1900044928_TS20190394_bin.235.fa	Tibetan_Yak
T2001009370_Yak-NA	T2001009370_Yak-NA_bin.444.fa	High	94.87	4.09	74.42	0.4891	2135076	52	156230	70553	0.9096	1833	T1900044928_TS20190394_bin.235.fa	Tibetan_Yak
T1900045313_YK20190002	T1900045313_YK20190002_bin.704.fa	Medium	77.12	1.12	71.52	0.4306	1346203	296	21986	5569	0.9303	1439	T1900045633_YK20190327_bin.41.fa	Tibetan_Yak
T1900045322_YK20190011	T1900045322_YK20190011_bin.596.fa	Medium	71.67	1.48	64.27	0.4293	1132214	313	16760	4255	0.9276	1261	T1900045633_YK20190327_bin.41.fa	Tibetan_Yak
T1900045327_YK20190016	T1900045327_YK20190016_bin.577.fa	Medium	84.95	5.04	59.75	0.4289	1267740	319	21104	4644	0.9326	1384	T1900045633_YK20190327_bin.41.fa	Tibetan_Yak
T1900045334_YK20190023	T1900045334_YK20190023_bin.121.fa	Medium	69.56	1.65	61.31	0.4304	1161729	339	15668	3770	0.9279	1314	T1900045633_YK20190327_bin.41.fa	Tibetan_Yak
T1900045630_YK20190324	T1900045630_YK20190324_bin.78.fa	Medium	83.68	0.42	81.58	0.4278	1478127	249	32830	8623	0.9252	1520	T1900045633_YK20190327_bin.41.fa	Tibetan_Yak
T1900045633_YK20190327	T1900045633_YK20190327_bin.41.fa	Medium	87.3	0.02	87.2	0.4291	1497975	162	63980	12661	0.9279	1448	T1900045633_YK20190327_bin.41.fa	Tibetan_Yak
T1900045644_YK20190338	T1900045644_YK20190338_bin.303.fa	High	92.95	2.91	78.4	0.4299	1929686	104	157226	45185	0.9249	1837	T1900045633_YK20190327_bin.41.fa	Tibetan_Yak
T1900045662_YK20190356	T1900045662_YK20190356_bin.362.fa	High	90.94	2.47	78.59	0.4254	1585729	39	304493	110280	0.9245	1444	T1900045633_YK20190327_bin.41.fa	Tibetan_Yak
T1900045313_YK20190002	T1900045313_YK20190002_bin.504.fa	Medium	74.02	4.79	50.07	0.2778	1028678	245	21732	4899	0.9335	1017	T1900045321_YK20190010_bin.105.fa	Tibetan_Yak
T1900045321_YK20190010	T1900045321_YK20190010_bin.105.fa	Medium	74.16	0.44	71.96	0.2753	1207172	337	37552	4068	0.9284	1233	T1900045321_YK20190010_bin.105.fa	Tibetan_Yak
T1900045672_YK20190366	T1900045672_YK20190366_bin.120.fa	Medium	86	3.82	66.9	0.2763	1226821	345	25425	4060	0.9276	1247	T1900045321_YK20190010_bin.105.fa	Tibetan_Yak
T1900045313_YK20190002	T1900045313_YK20190002_bin.520.fa	Medium	66	1.72	57.4	0.4693	1718537	140	46640	20560	0.9213	1527	T1900045329_YK20190018_bin.121.fa	Tibetan_Yak
T1900045329_YK20190018	T1900045329_YK20190018_bin.121.fa	Medium	88.63	1.55	80.88	0.4709	2448552	98	110635	35275	0.9249	2095	T1900045329_YK20190018_bin.121.fa	Tibetan_Yak
T1900045334_YK20190023	T1900045334_YK20190023_bin.486.fa	Medium	61.55	0	61.55	0.4706	1578184	133	51917	18266	0.9276	1401	T1900045329_YK20190018_bin.121.fa	Tibetan_Yak
T1900045335_YK20190024	T1900045335_YK20190024_bin.335.fa	Medium	81.48	1.9	71.98	0.4704	1884858	134	100076	22985	0.9302	1637	T1900045329_YK20190018_bin.121.fa	Tibetan_Yak
T1900045347_YK20190037	T1900045347_YK20190037_bin.121.fa	Medium	74.78	1.72	66.18	0.4751	1903223	115	68645	24196	0.9325	1605	T1900045329_YK20190018_bin.121.fa	Tibetan_Yak
T1900045354_YK20190044	T1900045354_YK20190044_bin.63.fa	Medium	71.35	0	71.35	0.4674	2024329	181	63114	15889	0.9284	1802	T1900045329_YK20190018_bin.121.fa	Tibetan_Yak
T1900045408_YK20190098	T1900045408_YK20190098_bin.171.fa	Medium	78.82	5.04	53.62	0.47	2071841	282	41705	10107	0.9288	1889	T1900045329_YK20190018_bin.121.fa	Tibetan_Yak
T1900045410_YK20190100	T1900045410_YK20190100_bin.238.fa	Medium	67.94	1.98	58.04	0.4672	1796469	248	39384	10998	0.9263	1666	T1900045329_YK20190018_bin.121.fa	Tibetan_Yak
T1900045428_YK20190119	T1900045428_YK20190119_bin.298.fa	Medium	64.73	0	64.73	0.4702	1632970	204	42550	11177	0.9387	1496	T1900045329_YK20190018_bin.121.fa	Tibetan_Yak
T1900045445_YK20190136	T1900045445_YK20190136_bin.275.fa	Medium	81.36	1.72	72.76	0.4694	2140850	127	65579	26810	0.9299	1813	T1900045329_YK20190018_bin.121.fa	Tibetan_Yak
T1900045461_YK20190152	T1900045461_YK20190152_bin.29.fa	Medium	65.63	2.59	52.68	0.4706	1951240	378	33532	6737	0.9293	1932	T1900045329_YK20190018_bin.121.fa	Tibetan_Yak
T1900045462_YK20190153	T1900045462_YK20190153_bin.77.fa	Medium	63.71	1.72	55.11	0.471	1618093	261	28672	7482	0.9304	1523	T1900045329_YK20190018_bin.121.fa	Tibetan_Yak
T1900045489_YK20190183	T1900045489_YK20190183_bin.393.fa	Medium	50.66	0	50.66	0.4697	1360454	281	17915	5838	0.9373	1379	T1900045329_YK20190018_bin.121.fa	Tibetan_Yak
T1900045490_YK20190184	T1900045490_YK20190184_bin.225.fa	Medium	62.18	0	62.18	0.4706	1838256	190	87073	14026	0.9355	1649	T1900045329_YK20190018_bin.121.fa	Tibetan_Yak
T1900045495_YK20190189	T1900045495_YK20190189_bin.370.fa	Medium	65.78	0	65.78	0.4694	1829416	184	61816	14992	0.9266	1657	T1900045329_YK20190018_bin.121.fa	Tibetan_Yak
T1900045503_YK20190197	T1900045503_YK20190197_bin.275.fa	Medium	70.49	0	70.49	0.4704	1796508	207	62189	12504	0.9312	1617	T1900045329_YK20190018_bin.121.fa	Tibetan_Yak
T1900045511_YK20190205	T1900045511_YK20190205_bin.145.fa	Medium	53.21	0	53.21	0.4686	1597333	205	51002	10719	0.9369	1480	T1900045329_YK20190018_bin.121.fa	Tibetan_Yak
T1900045540_YK20190234	T1900045540_YK20190234_bin.313.fa	Medium	51.13	0	51.13	0.474	1344219	239	24527	6826	0.9384	1310	T1900045329_YK20190018_bin.121.fa	Tibetan_Yak
T1900045549_YK20190243	T1900045549_YK20190243_bin.199.fa	Medium	60.5	0	60.5	0.4691	1673209	287	26227	7304	0.9318	1608	T1900045329_YK20190018_bin.121.fa	Tibetan_Yak
T1900045628_YK20190322	T1900045628_YK20190322_bin.52.fa	Medium	54.97	0	54.97	0.4683	1695441	300	25749	7510	0.9338	1635	T1900045329_YK20190018_bin.121.fa	Tibetan_Yak
T1900045638_YK20190332	T1900045638_YK20190332_bin.222.fa	Medium	76.6	1.72	68	0.4718	2163062	137	125444	23946	0.9287	1825	T1900045329_YK20190018_bin.121.fa	Tibetan_Yak
T1900045641_YK20190335	T1900045641_YK20190335_bin.110.fa	Medium	82.2	2.06	71.9	0.4724	2023954	178	56104	16045	0.9288	1784	T1900045329_YK20190018_bin.121.fa	Tibetan_Yak
T1900045648_YK20190342	T1900045648_YK20190342_bin.150.fa	Medium	73.59	0	73.59	0.4707	1951432	145	54796	19624	0.9295	1692	T1900045329_YK20190018_bin.121.fa	Tibetan_Yak
T1900045653_YK20190347	T1900045653_YK20190347_bin.151.fa	Medium	63.54	1.72	54.94	0.4711	1792242	196	46784	13093	0.9284	1629	T1900045329_YK20190018_bin.121.fa	Tibetan_Yak
T1900045660_YK20190354	T1900045660_YK20190354_bin.42.fa	Medium	74.09	3.45	56.84	0.4726	1992700	133	77722	22183	0.9289	1701	T1900045329_YK20190018_bin.121.fa	Tibetan_Yak
T1900045668_YK20190362	T1900045668_YK20190362_bin.10.fa	Medium	57.98	0.34	56.28	0.4709	1965049	175	56711	16850	0.9328	1686	T1900045329_YK20190018_bin.121.fa	Tibetan_Yak
T1900045712_YK20190406	T1900045712_YK20190406_bin.257.fa	Medium	63.76	2.07	53.41	0.4714	1823869	215	66624	12073	0.9287	1710	T1900045329_YK20190018_bin.121.fa	Tibetan_Yak
T1900045723_YK20190417	T1900045723_YK20190417_bin.351.fa	Medium	60.3	1.72	51.7	0.4699	1654780	288	61268	7330	0.9325	1602	T1900045329_YK20190018_bin.121.fa	Tibetan_Yak
T1900045729_YK20190423	T1900045729_YK20190423_bin.1.fa	Medium	77.88	3.73	59.23	0.4721	1621458	210	38351	10307	0.9352	1493	T1900045329_YK20190018_bin.121.fa	Tibetan_Yak
T1900045753_YK20190447	T1900045753_YK20190447_bin.7.fa	Medium	52.21	0	52.21	0.4733	1532651	289	22778	6592	0.936	1477	T1900045329_YK20190018_bin.121.fa	Tibetan_Yak
T1900045761_YK20190455	T1900045761_YK20190455_bin.216.fa	Medium	54.47	0	54.47	0.4712	1487196	260	18414	7458	0.932	1452	T1900045329_YK20190018_bin.121.fa	Tibetan_Yak
T1900045765_YK20190459	T1900045765_YK20190459_bin.342.fa	Medium	63.59	1.72	54.99	0.4696	1624634	280	44064	7160	0.9337	1573	T1900045329_YK20190018_bin.121.fa	Tibetan_Yak
T1900045313_YK20190002	T1900045313_YK20190002_bin.534.fa	Medium	81.45	2.96	66.65	0.4041	1903720	147	75357	22942	0.8913	1625	T1900045656_YK20190350_bin.35.fa	Tibetan_Yak
T1900045316_YK20190005	T1900045316_YK20190005_bin.149.fa	Medium	71.01	0.54	68.31	0.401	1754985	110	65990	23865	0.8897	1432	T1900045656_YK20190350_bin.35.fa	Tibetan_Yak
T1900045626_YK20190320	T1900045626_YK20190320_bin.6.fa	Medium	71.16	1.72	62.56	0.4014	2110076	153	72322	24724	0.8832	1773	T1900045656_YK20190350_bin.35.fa	Tibetan_Yak
T1900045656_YK20190350	T1900045656_YK20190350_bin.35.fa	Medium	80.49	0	80.49	0.4006	2177753	184	55556	19246	0.8879	1855	T1900045656_YK20190350_bin.35.fa	Tibetan_Yak
T1900045313_YK20190002	T1900045313_YK20190002_bin.25.fa	Medium	59.83	0	59.83	0.4196	1373629	93	70527	22591	0.9168	1192	T1900045327_YK20190016_bin.534.fa	Tibetan_Yak
T1900045316_YK20190005	T1900045316_YK20190005_bin.51.fa	Medium	54.08	0	54.08	0.4221	1409436	166	40269	12857	0.9164	1313	T1900045327_YK20190016_bin.534.fa	Tibetan_Yak
T1900045322_YK20190011	T1900045322_YK20190011_bin.591.fa	Medium	57.24	0	57.24	0.4181	1236651	82	72259	23085	0.9148	1059	T1900045327_YK20190016_bin.534.fa	Tibetan_Yak
T1900045327_YK20190016	T1900045327_YK20190016_bin.534.fa	Medium	69.52	1.34	62.82	0.4187	1434917	81	73742	26859	0.9194	1228	T1900045327_YK20190016_bin.534.fa	Tibetan_Yak
T1900045355_YK20190045	T1900045355_YK20190045_bin.193.fa	Medium	51.13	0	51.13	0.4123	1118010	183	25310	8439	0.9195	1095	T1900045327_YK20190016_bin.534.fa	Tibetan_Yak
T1900045358_YK20190048	T1900045358_YK20190048_bin.184.fa	Medium	54.73	0.86	50.43	0.4176	1388864	148	49917	12979	0.9158	1270	T1900045327_YK20190016_bin.534.fa	Tibetan_Yak
T1900045361_YK20190051	T1900045361_YK20190051_bin.68.fa	Medium	54.31	0	54.31	0.4145	1150296	166	40531	9956	0.9245	1083	T1900045327_YK20190016_bin.534.fa	Tibetan_Yak
T1900045723_YK20190417	T1900045723_YK20190417_bin.392.fa	Medium	70.48	2.42	58.38	0.4126	1476853	83	66197	30096	0.9121	1312	T1900045327_YK20190016_bin.534.fa	Tibetan_Yak
T1900045761_YK20190455	T1900045761_YK20190455_bin.43.fa	Medium	61.99	0	61.99	0.4139	1382827	65	87515	37464	0.9113	1199	T1900045327_YK20190016_bin.534.fa	Tibetan_Yak
T1900045313_YK20190002	T1900045313_YK20190002_bin.288.fa	Medium	79.67	3.04	64.47	0.4814	1645305	315	28635	6944	0.9256	1676	T1900045667_YK20190361_bin.113.fa	Tibetan_Yak
T1900045334_YK20190023	T1900045334_YK20190023_bin.264.fa	Medium	79.41	4.22	58.31	0.4868	1574041	367	24765	4953	0.9304	1632	T1900045667_YK20190361_bin.113.fa	Tibetan_Yak
T1900045626_YK20190320	T1900045626_YK20190320_bin.121.fa	Medium	87.95	3.94	68.25	0.4827	1796961	244	56290	11095	0.9259	1776	T1900045667_YK20190361_bin.113.fa	Tibetan_Yak
T1900045632_YK20190326	T1900045632_YK20190326_bin.33.fa	Medium	73.03	2.36	61.23	0.4867	1363829	379	15996	4189	0.9279	1500	T1900045667_YK20190361_bin.113.fa	Tibetan_Yak
T1900045635_YK20190329	T1900045635_YK20190329_bin.253.fa	Medium	86.47	1.01	81.42	0.483	1769273	56	153849	49228	0.9297	1595	T1900045667_YK20190361_bin.113.fa	Tibetan_Yak
T1900045639_YK20190333	T1900045639_YK20190333_bin.217.fa	Medium	82.52	1.49	75.07	0.4884	1523765	260	24665	8031	0.931	1512	T1900045667_YK20190361_bin.113.fa	Tibetan_Yak
T1900045656_YK20190350	T1900045656_YK20190350_bin.228.fa	Medium	86.01	3.08	70.61	0.4732	2103664	380	37919	7428	0.9147	2163	T1900045667_YK20190361_bin.113.fa	Tibetan_Yak
T1900045667_YK20190361	T1900045667_YK20190361_bin.113.fa	High	90.2	1.69	81.75	0.4841	1764293	52	126646	68906	0.9287	1567	T1900045667_YK20190361_bin.113.fa	Tibetan_Yak
T1900045313_YK20190002	T1900045313_YK20190002_bin.727.fa	Medium	79.38	0.89	74.93	0.4573	1668697	95	87128	29863	0.9031	1540	T1900045322_YK20190011_bin.543.fa	Tibetan_Yak
T1900045316_YK20190005	T1900045316_YK20190005_bin.392.fa	Medium	87.99	3.31	71.44	0.4513	1916376	209	70850	16002	0.9045	1830	T1900045322_YK20190011_bin.543.fa	Tibetan_Yak
T1900045321_YK20190010	T1900045321_YK20190010_bin.330.fa	Medium	74.61	3.52	57.01	0.458	1516452	121	57703	22903	0.9038	1404	T1900045322_YK20190011_bin.543.fa	Tibetan_Yak
T1900045322_YK20190011	T1900045322_YK20190011_bin.543.fa	Medium	81	0.84	76.8	0.457	1588722	90	102340	27527	0.9026	1446	T1900045322_YK20190011_bin.543.fa	Tibetan_Yak
T1900045327_YK20190016	T1900045327_YK20190016_bin.561.fa	High	92.64	4.53	69.99	0.4528	1902140	83	63895	39656	0.9043	1718	T1900045322_YK20190011_bin.543.fa	Tibetan_Yak
T1900045358_YK20190048	T1900045358_YK20190048_bin.265.fa	Medium	66.93	0.84	62.73	0.458	1409738	119	61325	16277	0.9051	1317	T1900045322_YK20190011_bin.543.fa	Tibetan_Yak
T1900045360_YK20190050	T1900045360_YK20190050_bin.228.fa	Medium	84.08	4.33	62.43	0.4527	1754628	352	22186	6663	0.9013	1808	T1900045322_YK20190011_bin.543.fa	Tibetan_Yak
T1900045313_YK20190002	T1900045313_YK20190002_bin.207.fa	Medium	57.38	0	57.38	0.4699	2105451	579	16755	4059	0.9108	2196	T1900045313_YK20190002_bin.207.fa	Tibetan_Yak
T1900045313_YK20190002	T1900045313_YK20190002_bin.685.fa	Medium	86.59	5.54	58.89	0.4478	2278957	306	51161	11136	0.908	2323	T1900045313_YK20190002_bin.685.fa	Tibetan_Yak
T1900045322_YK20190011	T1900045322_YK20190011_bin.135.fa	Medium	73.99	4.75	50.24	0.4492	1995700	413	41976	5814	0.913	2122	T1900045313_YK20190002_bin.685.fa	Tibetan_Yak
T1900045334_YK20190023	T1900045334_YK20190023_bin.426.fa	Medium	81.01	5.09	55.56	0.4484	2160297	393	40887	7367	0.9135	2257	T1900045313_YK20190002_bin.685.fa	Tibetan_Yak
T1900045313_YK20190002	T1900045313_YK20190002_bin.144.fa	Medium	81.8	1.01	76.75	0.4381	1136857	117	53170	13768	0.9165	1137	T1900045313_YK20190002_bin.144.fa	Tibetan_Yak
T1900045322_YK20190011	T1900045322_YK20190011_bin.52.fa	Medium	63.51	1.47	56.16	0.4408	1040824	253	22533	5380	0.9185	1113	T1900045313_YK20190002_bin.144.fa	Tibetan_Yak
T1900045334_YK20190023	T1900045334_YK20190023_bin.176.fa	Medium	67.55	2.34	55.85	0.4423	934827	159	43003	7988	0.9181	977	T1900045313_YK20190002_bin.144.fa	Tibetan_Yak
T1900045313_YK20190002	T1900045313_YK20190002_bin.84.fa	Medium	74.14	1.72	65.54	0.5083	1597408	73	92108	37681	0.8871	1378	T1900045334_YK20190023_bin.554.fa	Tibetan_Yak
T1900045316_YK20190005	T1900045316_YK20190005_bin.59.fa	Medium	60.34	1.72	51.74	0.5094	1396881	304	21725	5732	0.9013	1406	T1900045334_YK20190023_bin.554.fa	Tibetan_Yak
T1900045322_YK20190011	T1900045322_YK20190011_bin.494.fa	Medium	89.47	3.21	73.42	0.5082	1586034	142	59635	16976	0.8942	1428	T1900045334_YK20190023_bin.554.fa	Tibetan_Yak
T1900045327_YK20190016	T1900045327_YK20190016_bin.454.fa	Medium	74.14	0	74.14	0.5089	1588662	117	56307	19274	0.8935	1419	T1900045334_YK20190023_bin.554.fa	Tibetan_Yak
T1900045334_YK20190023	T1900045334_YK20190023_bin.554.fa	High	91.73	1.12	86.13	0.5095	1559081	122	56457	19442	0.889	1382	T1900045334_YK20190023_bin.554.fa	Tibetan_Yak
T1900045313_YK20190002	T1900045313_YK20190002_bin.702.fa	Medium	88.37	0	88.37	0.3116	821069	61	79610	15540	0.9168	777	T1900045313_YK20190002_bin.702.fa	Tibetan_Yak
T1900045316_YK20190005	T1900045316_YK20190005_bin.233.fa	Medium	77.62	3.93	57.97	0.3154	718684	174	19320	4690	0.9205	757	T1900045313_YK20190002_bin.702.fa	Tibetan_Yak
T1900045321_YK20190010	T1900045321_YK20190010_bin.132.fa	Medium	78.03	0	78.03	0.3134	725292	135	23194	6429	0.9216	756	T1900045313_YK20190002_bin.702.fa	Tibetan_Yak
T1900045322_YK20190011	T1900045322_YK20190011_bin.145.fa	Medium	88.37	0	88.37	0.3117	833362	73	44226	15520	0.9136	794	T1900045313_YK20190002_bin.702.fa	Tibetan_Yak
T1900045327_YK20190016	T1900045327_YK20190016_bin.554.fa	Medium	89.49	1.12	83.89	0.3103	811556	67	44302	15243	0.9152	788	T1900045313_YK20190002_bin.702.fa	Tibetan_Yak
T1900045334_YK20190023	T1900045334_YK20190023_bin.140.fa	Medium	85.94	0	85.94	0.3101	816831	50	62843	21486	0.9179	776	T1900045313_YK20190002_bin.702.fa	Tibetan_Yak
T1900045358_YK20190048	T1900045358_YK20190048_bin.213.fa	Medium	55.06	0.05	54.81	0.3161	574546	145	16843	4657	0.9201	621	T1900045313_YK20190002_bin.702.fa	Tibetan_Yak
T1900045313_YK20190002	T1900045313_YK20190002_bin.53.fa	Medium	66.13	1.7	57.63	0.3152	1081170	49	84753	35218	0.9041	985	T1900045334_YK20190023_bin.112.fa	Tibetan_Yak
T1900045316_YK20190005	T1900045316_YK20190005_bin.61.fa	Medium	61.89	0	61.89	0.3151	875841	55	50267	26125	0.908	797	T1900045334_YK20190023_bin.112.fa	Tibetan_Yak
T1900045321_YK20190010	T1900045321_YK20190010_bin.397.fa	Medium	68.53	0.17	67.68	0.3145	984435	64	60605	19998	0.9068	872	T1900045334_YK20190023_bin.112.fa	Tibetan_Yak
T1900045322_YK20190011	T1900045322_YK20190011_bin.40.fa	Medium	77.66	2.45	65.41	0.3275	1179348	95	137916	41034	0.8965	1092	T1900045334_YK20190023_bin.112.fa	Tibetan_Yak
T1900045327_YK20190016	T1900045327_YK20190016_bin.35.fa	Medium	67.5	1.36	60.7	0.3149	1092516	43	80119	39951	0.9045	995	T1900045334_YK20190023_bin.112.fa	Tibetan_Yak
T1900045334_YK20190023	T1900045334_YK20190023_bin.112.fa	Medium	74.13	0	74.13	0.317	1092906	49	94281	36215	0.9001	999	T1900045334_YK20190023_bin.112.fa	Tibetan_Yak
T1900045351_YK20190041	T1900045351_YK20190041_bin.150.fa	Medium	57.89	0	57.89	0.3188	780837	78	32528	11607	0.91	731	T1900045334_YK20190023_bin.112.fa	Tibetan_Yak
T1900045358_YK20190048	T1900045358_YK20190048_bin.92.fa	Medium	74.9	0.45	72.65	0.3155	1012331	66	60055	22481	0.9062	931	T1900045334_YK20190023_bin.112.fa	Tibetan_Yak
T1900045360_YK20190050	T1900045360_YK20190050_bin.156.fa	Medium	61.78	1.54	54.08	0.3186	850881	152	18349	7164	0.9125	822	T1900045334_YK20190023_bin.112.fa	Tibetan_Yak
T1900045313_YK20190002	T1900045313_YK20190002_bin.532.fa	Medium	88.64	4.25	67.39	0.5107	1612054	243	31534	8333	0.9159	1540	T1900045711_YK20190405_bin.300.fa	Tibetan_Yak
T1900045322_YK20190011	T1900045322_YK20190011_bin.462.fa	Medium	74.11	1.76	65.31	0.5124	1314953	305	16320	5052	0.9189	1385	T1900045711_YK20190405_bin.300.fa	Tibetan_Yak
T1900045327_YK20190016	T1900045327_YK20190016_bin.634.fa	Medium	81.86	0.32	80.26	0.5121	1430990	287	21965	6466	0.9163	1454	T1900045711_YK20190405_bin.300.fa	Tibetan_Yak
T1900045328_YK20190017	T1900045328_YK20190017_bin.150.fa	High	93.54	0	93.54	0.5101	1671729	140	66795	16220	0.9136	1522	T1900045711_YK20190405_bin.300.fa	Tibetan_Yak
T1900045332_YK20190021	T1900045332_YK20190021_bin.266.fa	High	96.07	1.12	90.47	0.5116	1710550	93	81948	27822	0.9135	1486	T1900045711_YK20190405_bin.300.fa	Tibetan_Yak
T1900045334_YK20190023	T1900045334_YK20190023_bin.681.fa	Medium	81.4	0.96	76.6	0.5126	1379316	317	19581	5413	0.9145	1446	T1900045711_YK20190405_bin.300.fa	Tibetan_Yak
T1900045348_YK20190038	T1900045348_YK20190038_bin.116.fa	High	91.76	2.51	79.21	0.5095	1611067	234	29691	8744	0.9128	1540	T1900045711_YK20190405_bin.300.fa	Tibetan_Yak
T1900045433_YK20190124	T1900045433_YK20190124_bin.43.fa	Medium	65.71	0	65.71	0.5145	1236455	258	18583	6023	0.9209	1257	T1900045711_YK20190405_bin.300.fa	Tibetan_Yak
T1900045436_YK20190127	T1900045436_YK20190127_bin.59.fa	Medium	50.16	0	50.16	0.5139	1017921	320	10912	3470	0.9208	1146	T1900045711_YK20190405_bin.300.fa	Tibetan_Yak
T1900045441_YK20190132	T1900045441_YK20190132_bin.182.fa	High	96.43	1.2	90.43	0.5111	1716302	93	91341	27823	0.9153	1490	T1900045711_YK20190405_bin.300.fa	Tibetan_Yak
T1900045469_YK20190160	T1900045469_YK20190160_bin.260.fa	High	92.34	0.24	91.14	0.5108	1688235	75	109836	28880	0.9147	1465	T1900045711_YK20190405_bin.300.fa	Tibetan_Yak
T1900045470_YK20190161	T1900045470_YK20190161_bin.97.fa	Medium	87.87	1.92	78.27	0.5107	1668266	281	27044	8043	0.9149	1612	T1900045711_YK20190405_bin.300.fa	Tibetan_Yak
T1900045471_YK20190162	T1900045471_YK20190162_bin.158.fa	Medium	84.25	1.68	75.85	0.5129	1490317	328	21374	5121	0.9161	1499	T1900045711_YK20190405_bin.300.fa	Tibetan_Yak
T1900045475_YK20190169	T1900045475_YK20190169_bin.255.fa	Medium	77.05	0	77.05	0.5131	1546132	303	24257	6345	0.9126	1528	T1900045711_YK20190405_bin.300.fa	Tibetan_Yak
T1900045477_YK20190171	T1900045477_YK20190171_bin.26.fa	High	97.84	1.76	89.04	0.509	1783692	97	57281	25486	0.9159	1561	T1900045711_YK20190405_bin.300.fa	Tibetan_Yak
T1900045479_YK20190173	T1900045479_YK20190173_bin.280.fa	High	96.11	1.47	88.76	0.5099	1742589	125	68692	18456	0.9122	1570	T1900045711_YK20190405_bin.300.fa	Tibetan_Yak
T1900045490_YK20190184	T1900045490_YK20190184_bin.67.fa	Medium	89.57	0.96	84.77	0.5127	1573958	308	26214	6128	0.9163	1542	T1900045711_YK20190405_bin.300.fa	Tibetan_Yak
T1900045491_YK20190185	T1900045491_YK20190185_bin.247.fa	Medium	87.82	1.04	82.62	0.5135	1530696	297	28725	6562	0.9159	1493	T1900045711_YK20190405_bin.300.fa	Tibetan_Yak
T1900045494_YK20190188	T1900045494_YK20190188_bin.251.fa	Medium	81.93	1.65	73.68	0.5134	1501352	331	30928	5315	0.9181	1523	T1900045711_YK20190405_bin.300.fa	Tibetan_Yak
T1900045501_YK20190195	T1900045501_YK20190195_bin.199.fa	High	91.21	2.88	76.81	0.5128	1632813	260	37979	8114	0.9153	1563	T1900045711_YK20190405_bin.300.fa	Tibetan_Yak
T1900045503_YK20190197	T1900045503_YK20190197_bin.244.fa	Medium	58.7	1.12	53.1	0.5149	1079960	358	8838	3144	0.917	1204	T1900045711_YK20190405_bin.300.fa	Tibetan_Yak
T1900045504_YK20190198	T1900045504_YK20190198_bin.216.fa	Medium	63.15	0.48	60.75	0.5119	1147875	174	30638	8394	0.9107	1083	T1900045711_YK20190405_bin.300.fa	Tibetan_Yak
T1900045512_YK20190206	T1900045512_YK20190206_bin.347.fa	Medium	82.32	0.96	77.52	0.5136	1475180	320	22709	5524	0.9168	1478	T1900045711_YK20190405_bin.300.fa	Tibetan_Yak
T1900045514_YK20190208	T1900045514_YK20190208_bin.471.fa	Medium	57.53	0.48	55.13	0.5141	1036152	352	9427	3205	0.9199	1155	T1900045711_YK20190405_bin.300.fa	Tibetan_Yak
T1900045517_YK20190211	T1900045517_YK20190211_bin.154.fa	Medium	72.41	1.2	66.41	0.5146	1323870	366	15850	4074	0.917	1379	T1900045711_YK20190405_bin.300.fa	Tibetan_Yak
T1900045542_YK20190236	T1900045542_YK20190236_bin.138.fa	High	95.27	0.51	92.72	0.505	1859581	24	256686	130621	0.9139	1600	T1900045711_YK20190405_bin.300.fa	Tibetan_Yak
T1900045543_YK20190237	T1900045543_YK20190237_bin.144.fa	High	95.69	2.88	81.29	0.509	1751803	117	52677	22017	0.9113	1580	T1900045711_YK20190405_bin.300.fa	Tibetan_Yak
T1900045551_YK20190245	T1900045551_YK20190245_bin.30.fa	Medium	57.23	0.86	52.93	0.5139	916902	258	19212	3884	0.9197	954	T1900045711_YK20190405_bin.300.fa	Tibetan_Yak
T1900045556_YK20190250	T1900045556_YK20190250_bin.178.fa	Medium	53.92	0.48	51.52	0.5152	1011326	354	8636	3036	0.9151	1157	T1900045711_YK20190405_bin.300.fa	Tibetan_Yak
T1900045559_YK20190253	T1900045559_YK20190253_bin.16.fa	High	95.51	1.68	87.11	0.5101	1703073	203	44820	10459	0.9144	1593	T1900045711_YK20190405_bin.300.fa	Tibetan_Yak
T1900045561_YK20190255	T1900045561_YK20190255_bin.54.fa	Medium	80.44	5.05	55.19	0.5134	1507215	390	17492	4614	0.9165	1548	T1900045711_YK20190405_bin.300.fa	Tibetan_Yak
T1900045563_YK20190257	T1900045563_YK20190257_bin.147.fa	Medium	67.14	0.96	62.34	0.5146	1161497	359	11334	3477	0.9223	1250	T1900045711_YK20190405_bin.300.fa	Tibetan_Yak
T1900045570_YK20190264	T1900045570_YK20190264_bin.110.fa	Medium	82.3	1.31	75.75	0.5122	1599389	282	30059	7389	0.9152	1548	T1900045711_YK20190405_bin.300.fa	Tibetan_Yak
T1900045571_YK20190265	T1900045571_YK20190265_bin.146.fa	High	92.71	1.52	85.11	0.5112	1668823	210	34151	10219	0.9146	1555	T1900045711_YK20190405_bin.300.fa	Tibetan_Yak
T1900045629_YK20190323	T1900045629_YK20190323_bin.144.fa	Medium	70.74	2.32	59.14	0.5136	1339833	339	13508	4582	0.9209	1415	T1900045711_YK20190405_bin.300.fa	Tibetan_Yak
T1900045630_YK20190324	T1900045630_YK20190324_bin.53.fa	Medium	61.35	1.44	54.15	0.5142	1097059	356	12715	3248	0.9206	1187	T1900045711_YK20190405_bin.300.fa	Tibetan_Yak
T1900045633_YK20190327	T1900045633_YK20190327_bin.61.fa	Medium	80.91	2.96	66.11	0.5157	1387471	319	24241	5159	0.921	1418	T1900045711_YK20190405_bin.300.fa	Tibetan_Yak
T1900045634_YK20190328	T1900045634_YK20190328_bin.101.fa	High	94.34	1.9	84.84	0.5108	1677949	204	62267	10517	0.9144	1560	T1900045711_YK20190405_bin.300.fa	Tibetan_Yak
T1900045635_YK20190329	T1900045635_YK20190329_bin.376.fa	Medium	66.52	2.16	55.72	0.5132	1224527	370	16157	3629	0.9169	1326	T1900045711_YK20190405_bin.300.fa	Tibetan_Yak
T1900045636_YK20190330	T1900045636_YK20190330_bin.234.fa	High	96.82	0	96.82	0.5097	1732474	134	51665	20302	0.9113	1553	T1900045711_YK20190405_bin.300.fa	Tibetan_Yak
T1900045638_YK20190332	T1900045638_YK20190332_bin.78.fa	Medium	80.07	1.76	71.27	0.5126	1370744	327	16231	5014	0.9178	1410	T1900045711_YK20190405_bin.300.fa	Tibetan_Yak
T1900045640_YK20190334	T1900045640_YK20190334_bin.141.fa	High	93.88	0.4	91.88	0.5117	1682002	201	57152	12768	0.9144	1562	T1900045711_YK20190405_bin.300.fa	Tibetan_Yak
T1900045641_YK20190335	T1900045641_YK20190335_bin.48.fa	High	97.96	0.96	93.16	0.5096	1786924	57	214818	47534	0.913	1544	T1900045711_YK20190405_bin.300.fa	Tibetan_Yak
T1900045644_YK20190338	T1900045644_YK20190338_bin.159.fa	High	95.38	0.8	91.38	0.5083	1753362	128	56306	19268	0.9134	1570	T1900045711_YK20190405_bin.300.fa	Tibetan_Yak
T1900045646_YK20190340	T1900045646_YK20190340_bin.25.fa	High	96.39	0.72	92.79	0.5103	1744016	112	71022	24873	0.9152	1545	T1900045711_YK20190405_bin.300.fa	Tibetan_Yak
T1900045647_YK20190341	T1900045647_YK20190341_bin.77.fa	Medium	74.64	0	74.64	0.5128	1555066	246	32498	8238	0.9156	1490	T1900045711_YK20190405_bin.300.fa	Tibetan_Yak
T1900045648_YK20190342	T1900045648_YK20190342_bin.200.fa	High	98.8	1.12	93.2	0.509	1784835	81	98820	35804	0.9135	1549	T1900045711_YK20190405_bin.300.fa	Tibetan_Yak
T1900045649_YK20190343	T1900045649_YK20190343_bin.198.fa	High	95.28	0.96	90.48	0.5105	1680779	144	74860	16194	0.9128	1515	T1900045711_YK20190405_bin.300.fa	Tibetan_Yak
T1900045651_YK20190345	T1900045651_YK20190345_bin.260.fa	Medium	71.16	1.72	62.56	0.5112	1463829	376	20778	4379	0.9157	1518	T1900045711_YK20190405_bin.300.fa	Tibetan_Yak
T1900045652_YK20190346	T1900045652_YK20190346_bin.192.fa	High	90.7	2.8	76.7	0.5126	1564430	285	22902	7201	0.9128	1549	T1900045711_YK20190405_bin.300.fa	Tibetan_Yak
T1900045653_YK20190347	T1900045653_YK20190347_bin.33.fa	High	97.17	2.43	85.02	0.5095	1805622	114	52585	25148	0.9148	1593	T1900045711_YK20190405_bin.300.fa	Tibetan_Yak
T1900045654_YK20190348	T1900045654_YK20190348_bin.188.fa	High	96.96	0	96.96	0.5077	1785991	87	99863	27291	0.9124	1570	T1900045711_YK20190405_bin.300.fa	Tibetan_Yak
T1900045659_YK20190353	T1900045659_YK20190353_bin.475.fa	High	94.31	2.64	81.11	0.5112	1670517	165	38173	14884	0.9134	1524	T1900045711_YK20190405_bin.300.fa	Tibetan_Yak
T1900045660_YK20190354	T1900045660_YK20190354_bin.230.fa	High	98.8	0	98.8	0.5065	1828109	25	202303	117678	0.9128	1549	T1900045711_YK20190405_bin.300.fa	Tibetan_Yak
T1900045662_YK20190356	T1900045662_YK20190356_bin.398.fa	High	97.36	0.58	94.46	0.5103	1745884	43	149798	68040	0.9132	1490	T1900045711_YK20190405_bin.300.fa	Tibetan_Yak
T1900045665_YK20190359	T1900045665_YK20190359_bin.399.fa	High	98.32	0	98.32	0.5086	1765864	17	249006	159689	0.9134	1486	T1900045711_YK20190405_bin.300.fa	Tibetan_Yak
T1900045666_YK20190360	T1900045666_YK20190360_bin.357.fa	High	94.71	0.48	92.31	0.511	1725739	160	56287	15416	0.9127	1588	T1900045711_YK20190405_bin.300.fa	Tibetan_Yak
T1900045667_YK20190361	T1900045667_YK20190361_bin.42.fa	Medium	76.23	4.27	54.88	0.5133	1378213	388	14035	3848	0.9194	1483	T1900045711_YK20190405_bin.300.fa	Tibetan_Yak
T1900045668_YK20190362	T1900045668_YK20190362_bin.91.fa	Medium	66.02	0	66.02	0.5145	1487432	286	25804	6630	0.9186	1474	T1900045711_YK20190405_bin.300.fa	Tibetan_Yak
T1900045674_YK20190368	T1900045674_YK20190368_bin.176.fa	Medium	79.76	2.02	69.66	0.5122	1465024	353	16258	4849	0.9171	1511	T1900045711_YK20190405_bin.300.fa	Tibetan_Yak
T1900045680_YK20190374	T1900045680_YK20190374_bin.46.fa	Medium	81.6	2.96	66.8	0.5126	1395914	325	19951	5149	0.9201	1422	T1900045711_YK20190405_bin.300.fa	Tibetan_Yak
T1900045686_YK20190380	T1900045686_YK20190380_bin.276.fa	High	98.8	0.96	94	0.5062	1838004	36	169892	79896	0.9115	1564	T1900045711_YK20190405_bin.300.fa	Tibetan_Yak
T1900045689_YK20190383	T1900045689_YK20190383_bin.303.fa	High	92.24	0.24	91.04	0.5127	1633065	200	32562	10245	0.9162	1499	T1900045711_YK20190405_bin.300.fa	Tibetan_Yak
T1900045691_YK20190385	T1900045691_YK20190385_bin.155.fa	Medium	55.37	0.96	50.57	0.5142	974595	336	15624	3125	0.9164	1081	T1900045711_YK20190405_bin.300.fa	Tibetan_Yak
T1900045695_YK20190389	T1900045695_YK20190389_bin.105.fa	High	94.89	0.96	90.09	0.5117	1688402	165	41861	13997	0.9158	1543	T1900045711_YK20190405_bin.300.fa	Tibetan_Yak
T1900045698_YK20190392	T1900045698_YK20190392_bin.31.fa	High	94.74	1.38	87.84	0.5113	1711419	160	48925	16526	0.9157	1535	T1900045711_YK20190405_bin.300.fa	Tibetan_Yak
T1900045700_YK20190394	T1900045700_YK20190394_bin.302.fa	High	91.24	0.96	86.44	0.5105	1681517	214	38449	10754	0.9156	1570	T1900045711_YK20190405_bin.300.fa	Tibetan_Yak
T1900045702_YK20190396	T1900045702_YK20190396_bin.29.fa	Medium	60.51	0.4	58.51	0.5138	1046968	337	9712	3505	0.9219	1141	T1900045711_YK20190405_bin.300.fa	Tibetan_Yak
T1900045706_YK20190400	T1900045706_YK20190400_bin.177.fa	Medium	53.95	0	53.95	0.513	1022763	330	35987	3293	0.9216	1149	T1900045711_YK20190405_bin.300.fa	Tibetan_Yak
T1900045710_YK20190404	T1900045710_YK20190404_bin.29.fa	High	96.49	2.72	82.89	0.5122	1709748	144	67884	15600	0.9158	1553	T1900045711_YK20190405_bin.300.fa	Tibetan_Yak
T1900045711_YK20190405	T1900045711_YK20190405_bin.300.fa	High	98.8	0	98.8	0.5046	1856962	19	296314	150377	0.9103	1565	T1900045711_YK20190405_bin.300.fa	Tibetan_Yak
T1900045713_YK20190407	T1900045713_YK20190407_bin.217.fa	High	94.23	0.16	93.43	0.511	1715004	60	119528	54970	0.9162	1489	T1900045711_YK20190405_bin.300.fa	Tibetan_Yak
T1900045769_YK20190463	T1900045769_YK20190463_bin.224.fa	Medium	89.45	1.47	82.1	0.5123	1627217	67	129515	39780	0.9119	1411	T1900045711_YK20190405_bin.300.fa	Tibetan_Yak
T2001009370_Yak-NA	T2001009370_Yak-NA_bin.251.fa	Medium	76.19	1.72	67.59	0.5115	1558214	270	33435	7056	0.9132	1516	T1900045711_YK20190405_bin.300.fa	Tibetan_Yak
T1900045313_YK20190002	T1900045313_YK20190002_bin.69.fa	Medium	63.5	1.29	57.05	0.3715	1304631	40	118316	52974	0.9101	1252	T1900045321_YK20190010_bin.384.fa	Tibetan_Yak
T1900045316_YK20190005	T1900045316_YK20190005_bin.130.fa	Medium	60.75	0.05	60.5	0.3716	1251198	89	67786	19111	0.9104	1242	T1900045321_YK20190010_bin.384.fa	Tibetan_Yak
T1900045321_YK20190010	T1900045321_YK20190010_bin.384.fa	Medium	85.5	0	85.5	0.3729	1239919	80	76578	26556	0.9085	1218	T1900045321_YK20190010_bin.384.fa	Tibetan_Yak
T1900045322_YK20190011	T1900045322_YK20190011_bin.98.fa	Medium	63.2	0.89	58.75	0.371	1285258	45	110569	49036	0.91	1248	T1900045321_YK20190010_bin.384.fa	Tibetan_Yak
T1900045334_YK20190023	T1900045334_YK20190023_bin.458.fa	Medium	63.82	1.64	55.62	0.3703	1355383	40	118317	57612	0.9069	1294	T1900045321_YK20190010_bin.384.fa	Tibetan_Yak
T1900045355_YK20190045	T1900045355_YK20190045_bin.108.fa	Medium	78.49	2.69	65.04	0.3719	1168176	238	19525	6010	0.908	1272	T1900045321_YK20190010_bin.384.fa	Tibetan_Yak
T1900045357_YK20190047	T1900045357_YK20190047_bin.161.fa	Medium	75.45	2.15	64.7	0.37	1167900	294	18236	4762	0.91	1318	T1900045321_YK20190010_bin.384.fa	Tibetan_Yak
T1900045358_YK20190048	T1900045358_YK20190048_bin.240.fa	Medium	72.08	4.31	50.53	0.373	1224281	125	52592	13691	0.911	1237	T1900045321_YK20190010_bin.384.fa	Tibetan_Yak
T1900045696_YK20190390	T1900045696_YK20190390_bin.202.fa	Medium	86.65	2.15	75.9	0.3716	1232265	102	37379	16844	0.9095	1247	T1900045321_YK20190010_bin.384.fa	Tibetan_Yak
T1900045700_YK20190394	T1900045700_YK20190394_bin.223.fa	Medium	63.52	0.33	61.87	0.3712	1297092	54	114193	33696	0.9085	1256	T1900045321_YK20190010_bin.384.fa	Tibetan_Yak
T1900045713_YK20190407	T1900045713_YK20190407_bin.229.fa	Medium	57.87	1.41	50.82	0.3707	1097498	286	22995	4569	0.9096	1281	T1900045321_YK20190010_bin.384.fa	Tibetan_Yak
T1900045313_YK20190002	T1900045313_YK20190002_bin.694.fa	Medium	73.8	0.89	69.35	0.3489	1134100	25	134799	79632	0.9112	1090	T1900045313_YK20190002_bin.694.fa	Tibetan_Yak
T1900045360_YK20190050	T1900045360_YK20190050_bin.118.fa	Medium	70.83	3.63	52.68	0.3456	1113840	360	12302	3351	0.9062	1300	T1900045313_YK20190002_bin.694.fa	Tibetan_Yak
T1900045627_YK20190321	T1900045627_YK20190321_bin.37.fa	Medium	75.8	1.21	69.75	0.3492	1115270	149	45614	9869	0.9126	1143	T1900045313_YK20190002_bin.694.fa	Tibetan_Yak
T1900045313_YK20190002	T1900045313_YK20190002_bin.227.fa	Medium	89.73	1.68	81.33	0.4829	1810021	26	300376	119771	0.9047	1556	T1900045665_YK20190359_bin.153.fa	Tibetan_Yak
T1900045316_YK20190005	T1900045316_YK20190005_bin.179.fa	High	96.79	3.95	77.04	0.4807	2142184	45	156343	61479	0.9016	1833	T1900045665_YK20190359_bin.153.fa	Tibetan_Yak
T1900045321_YK20190010	T1900045321_YK20190010_bin.302.fa	High	93.45	3.94	73.75	0.4799	2127749	51	266601	109841	0.904	1845	T1900045665_YK20190359_bin.153.fa	Tibetan_Yak
T1900045325_YK20190014	T1900045325_YK20190014_bin.250.fa	High	96.49	2.22	85.39	0.4817	2047757	54	160685	57117	0.9012	1754	T1900045665_YK20190359_bin.153.fa	Tibetan_Yak
T1900045326_YK20190015	T1900045326_YK20190015_bin.219.fa	High	90.01	0.8	86.01	0.4816	1911857	61	129650	40259	0.9014	1645	T1900045665_YK20190359_bin.153.fa	Tibetan_Yak
T1900045327_YK20190016	T1900045327_YK20190016_bin.486.fa	Medium	83.65	3.73	65	0.4818	1833344	24	298360	103441	0.9048	1567	T1900045665_YK20190359_bin.153.fa	Tibetan_Yak
T1900045328_YK20190017	T1900045328_YK20190017_bin.91.fa	Medium	97.25	7.36	60.45	0.4827	2159607	36	239201	107739	0.904	1870	T1900045665_YK20190359_bin.153.fa	Tibetan_Yak
T1900045329_YK20190018	T1900045329_YK20190018_bin.261.fa	High	96.86	4.48	74.46	0.4792	2191097	48	185101	80376	0.9012	1892	T1900045665_YK20190359_bin.153.fa	Tibetan_Yak
T1900045330_YK20190019	T1900045330_YK20190019_bin.125.fa	High	96.17	3.97	76.32	0.4814	2068978	32	431632	116639	0.9042	1791	T1900045665_YK20190359_bin.153.fa	Tibetan_Yak
T1900045332_YK20190021	T1900045332_YK20190021_bin.23.fa	High	93.01	2.88	78.61	0.4829	2003264	43	192894	83486	0.9037	1720	T1900045665_YK20190359_bin.153.fa	Tibetan_Yak
T1900045333_YK20190022	T1900045333_YK20190022_bin.121.fa	High	95.79	1.2	89.79	0.4795	2111834	45	154668	61242	0.9032	1823	T1900045665_YK20190359_bin.153.fa	Tibetan_Yak
T1900045334_YK20190023	T1900045334_YK20190023_bin.299.fa	High	90.4	2.12	79.8	0.4839	1828319	33	147306	102534	0.9057	1579	T1900045665_YK20190359_bin.153.fa	Tibetan_Yak
T1900045335_YK20190024	T1900045335_YK20190024_bin.84.fa	High	94.58	0.96	89.78	0.4818	2007746	34	157081	105049	0.9054	1717	T1900045665_YK20190359_bin.153.fa	Tibetan_Yak
T1900045338_YK20190027	T1900045338_YK20190027_bin.122.fa	High	93.7	2.4	81.7	0.48	2120803	39	381774	128703	0.9036	1827	T1900045665_YK20190359_bin.153.fa	Tibetan_Yak
T1900045339_YK20190028	T1900045339_YK20190028_bin.193.fa	Medium	84.78	6.01	54.73	0.4828	1851781	245	38069	10047	0.9061	1741	T1900045665_YK20190359_bin.153.fa	Tibetan_Yak
T1900045341_YK20190031	T1900045341_YK20190031_bin.48.fa	Medium	59.64	0	59.64	0.4913	1593990	359	23179	5447	0.9137	1608	T1900045665_YK20190359_bin.153.fa	Tibetan_Yak
T1900045346_YK20190036	T1900045346_YK20190036_bin.127.fa	Medium	85.42	2.2	74.42	0.4782	2059545	33	579286	101062	0.905	1785	T1900045665_YK20190359_bin.153.fa	Tibetan_Yak
T1900045347_YK20190037	T1900045347_YK20190037_bin.94.fa	High	96.31	3.37	79.46	0.4797	2132900	84	155941	42483	0.902	1843	T1900045665_YK20190359_bin.153.fa	Tibetan_Yak
T1900045348_YK20190038	T1900045348_YK20190038_bin.34.fa	High	96.83	3.53	79.18	0.4795	2152477	55	267158	83743	0.9025	1889	T1900045665_YK20190359_bin.153.fa	Tibetan_Yak
T1900045349_YK20190039	T1900045349_YK20190039_bin.225.fa	High	94.42	3.25	78.17	0.4818	2034232	76	127483	48248	0.904	1773	T1900045665_YK20190359_bin.153.fa	Tibetan_Yak
T1900045350_YK20190040	T1900045350_YK20190040_bin.301.fa	High	92.71	2.88	78.31	0.4826	2005890	50	172156	64452	0.9041	1748	T1900045665_YK20190359_bin.153.fa	Tibetan_Yak
T1900045351_YK20190041	T1900045351_YK20190041_bin.86.fa	Medium	89	0.72	85.4	0.4813	1958106	70	128992	45787	0.9043	1724	T1900045665_YK20190359_bin.153.fa	Tibetan_Yak
T1900045352_YK20190042	T1900045352_YK20190042_bin.119.fa	High	94.54	0.56	91.74	0.4817	1988701	91	89115	29710	0.9023	1729	T1900045665_YK20190359_bin.153.fa	Tibetan_Yak
T1900045354_YK20190044	T1900045354_YK20190044_bin.193.fa	High	95.7	0.64	92.5	0.4804	2089234	70	105730	43732	0.9065	1811	T1900045665_YK20190359_bin.153.fa	Tibetan_Yak
T1900045355_YK20190045	T1900045355_YK20190045_bin.210.fa	High	90.92	2.8	76.92	0.4832	1957950	98	71936	30272	0.9058	1721	T1900045665_YK20190359_bin.153.fa	Tibetan_Yak
T1900045357_YK20190047	T1900045357_YK20190047_bin.37.fa	Medium	80.34	4.31	58.79	0.4829	1970210	123	81495	22877	0.9032	1757	T1900045665_YK20190359_bin.153.fa	Tibetan_Yak
T1900045358_YK20190048	T1900045358_YK20190048_bin.159.fa	Medium	91.22	5.61	63.17	0.4814	1987015	59	111852	54157	0.904	1737	T1900045665_YK20190359_bin.153.fa	Tibetan_Yak
T1900045360_YK20190050	T1900045360_YK20190050_bin.192.fa	Medium	88.41	3.21	72.36	0.4824	1878081	243	40389	9843	0.9066	1772	T1900045665_YK20190359_bin.153.fa	Tibetan_Yak
T1900045361_YK20190051	T1900045361_YK20190051_bin.127.fa	Medium	58.62	1.72	50.02	0.485	1725561	332	23390	6558	0.9105	1729	T1900045665_YK20190359_bin.153.fa	Tibetan_Yak
T1900045411_YK20190101	T1900045411_YK20190101_bin.65.fa	Medium	67.55	2.59	54.6	0.484	1717242	289	31193	7775	0.9054	1728	T1900045665_YK20190359_bin.153.fa	Tibetan_Yak
T1900045414_YK20190104	T1900045414_YK20190104_bin.56.fa	Medium	64.73	1.72	56.13	0.4836	1814450	366	21928	6688	0.9029	1860	T1900045665_YK20190359_bin.153.fa	Tibetan_Yak
T1900045417_YK20190107	T1900045417_YK20190107_bin.145.fa	Medium	59.56	1.72	50.96	0.4875	1512450	368	18673	4689	0.9116	1568	T1900045665_YK20190359_bin.153.fa	Tibetan_Yak
T1900045425_YK20190116	T1900045425_YK20190116_bin.269.fa	Medium	72.49	1.72	63.89	0.4835	1949559	239	42404	11647	0.9045	1832	T1900045665_YK20190359_bin.153.fa	Tibetan_Yak
T1900045428_YK20190119	T1900045428_YK20190119_bin.13.fa	Medium	79.26	4.49	56.81	0.4837	1749673	259	31548	8937	0.9064	1695	T1900045665_YK20190359_bin.153.fa	Tibetan_Yak
T1900045430_YK20190121	T1900045430_YK20190121_bin.181.fa	Medium	54.47	0	54.47	0.4842	1468987	237	22838	7506	0.9093	1438	T1900045665_YK20190359_bin.153.fa	Tibetan_Yak
T1900045435_YK20190126	T1900045435_YK20190126_bin.75.fa	Medium	92.85	6.17	62	0.4848	1940031	252	39798	10431	0.9043	1829	T1900045665_YK20190359_bin.153.fa	Tibetan_Yak
T1900045446_YK20190137	T1900045446_YK20190137_bin.156.fa	Medium	97.12	5.74	68.42	0.4798	2203521	54	166976	59062	0.9059	1912	T1900045665_YK20190359_bin.153.fa	Tibetan_Yak
T1900045464_YK20190155	T1900045464_YK20190155_bin.123.fa	High	93.68	0.64	90.48	0.4812	2022517	87	106579	37782	0.9061	1782	T1900045665_YK20190359_bin.153.fa	Tibetan_Yak
T1900045467_YK20190158	T1900045467_YK20190158_bin.173.fa	High	95.22	3.54	77.52	0.482	1967755	183	59404	15085	0.9029	1825	T1900045665_YK20190359_bin.153.fa	Tibetan_Yak
T1900045468_YK20190159	T1900045468_YK20190159_bin.69.fa	High	93.62	2.27	82.27	0.4811	1984411	162	67123	19672	0.9042	1791	T1900045665_YK20190359_bin.153.fa	Tibetan_Yak
T1900045471_YK20190162	T1900045471_YK20190162_bin.3.fa	High	94.06	4.83	69.91	0.4821	2086849	135	69676	27927	0.9072	1849	T1900045665_YK20190359_bin.153.fa	Tibetan_Yak
T1900045475_YK20190169	T1900045475_YK20190169_bin.147.fa	High	96.28	1.56	88.48	0.4795	2083540	44	162309	71275	0.9047	1782	T1900045665_YK20190359_bin.153.fa	Tibetan_Yak
T1900045476_YK20190170	T1900045476_YK20190170_bin.229.fa	High	96.75	1.68	88.35	0.481	2039070	39	190912	77245	0.9043	1751	T1900045665_YK20190359_bin.153.fa	Tibetan_Yak
T1900045479_YK20190173	T1900045479_YK20190173_bin.111.fa	High	95.64	2.5	83.14	0.4802	2057410	51	145670	54956	0.9057	1762	T1900045665_YK20190359_bin.153.fa	Tibetan_Yak
T1900045482_YK20190176	T1900045482_YK20190176_bin.47.fa	Medium	95.26	7.37	58.41	0.4791	2265130	125	94582	35506	0.9042	2034	T1900045665_YK20190359_bin.153.fa	Tibetan_Yak
T1900045483_YK20190177	T1900045483_YK20190177_bin.20.fa	High	90.96	1.52	83.36	0.4841	1926067	154	59885	16274	0.9073	1745	T1900045665_YK20190359_bin.153.fa	Tibetan_Yak
T1900045486_YK20190180	T1900045486_YK20190180_bin.152.fa	Medium	93.77	5.46	66.47	0.4835	2047489	174	98206	18002	0.9067	1842	T1900045665_YK20190359_bin.153.fa	Tibetan_Yak
T1900045490_YK20190184	T1900045490_YK20190184_bin.404.fa	Medium	81.36	3.45	64.11	0.4825	2066437	163	68161	19263	0.9072	1875	T1900045665_YK20190359_bin.153.fa	Tibetan_Yak
T1900045491_YK20190185	T1900045491_YK20190185_bin.303.fa	High	95.36	4.83	71.21	0.4825	2050993	156	59866	19920	0.908	1862	T1900045665_YK20190359_bin.153.fa	Tibetan_Yak
T1900045492_YK20190186	T1900045492_YK20190186_bin.60.fa	Medium	78.49	5.29	52.04	0.4833	1743654	353	29844	6173	0.9021	1797	T1900045665_YK20190359_bin.153.fa	Tibetan_Yak
T1900045493_YK20190187	T1900045493_YK20190187_bin.191.fa	Medium	88.33	5.29	61.88	0.4834	1948593	274	45144	10326	0.9063	1870	T1900045665_YK20190359_bin.153.fa	Tibetan_Yak
T1900045494_YK20190188	T1900045494_YK20190188_bin.229.fa	High	96.31	2.28	84.91	0.4811	2119797	33	200828	93393	0.9052	1809	T1900045665_YK20190359_bin.153.fa	Tibetan_Yak
T1900045501_YK20190195	T1900045501_YK20190195_bin.124.fa	Medium	93.7	6.97	58.85	0.4827	2081446	199	72378	16063	0.9046	1910	T1900045665_YK20190359_bin.153.fa	Tibetan_Yak
T1900045502_YK20190196	T1900045502_YK20190196_bin.234.fa	Medium	95.08	6.17	64.23	0.4789	2086189	89	126799	40166	0.9037	1852	T1900045665_YK20190359_bin.153.fa	Tibetan_Yak
T1900045503_YK20190197	T1900045503_YK20190197_bin.58.fa	Medium	87.49	4.97	62.64	0.4838	1962941	307	43277	8588	0.9058	1902	T1900045665_YK20190359_bin.153.fa	Tibetan_Yak
T1900045504_YK20190198	T1900045504_YK20190198_bin.325.fa	Medium	77.43	3.39	60.48	0.4811	1509186	62	123239	50195	0.9045	1335	T1900045665_YK20190359_bin.153.fa	Tibetan_Yak
T1900045505_YK20190199	T1900045505_YK20190199_bin.293.fa	High	95.91	2.35	84.16	0.4821	2075149	98	118050	35438	0.9055	1838	T1900045665_YK20190359_bin.153.fa	Tibetan_Yak
T1900045507_YK20190201	T1900045507_YK20190201_bin.92.fa	High	94.82	1.78	85.92	0.4809	2016327	100	86899	28971	0.9055	1780	T1900045665_YK20190359_bin.153.fa	Tibetan_Yak
T1900045509_YK20190203	T1900045509_YK20190203_bin.193.fa	High	93.09	4.1	72.59	0.4815	2029237	48	181856	60503	0.9055	1768	T1900045665_YK20190359_bin.153.fa	Tibetan_Yak
T1900045511_YK20190205	T1900045511_YK20190205_bin.74.fa	Medium	61.21	1.72	52.61	0.487	1562407	322	15451	5844	0.9076	1612	T1900045665_YK20190359_bin.153.fa	Tibetan_Yak
T1900045512_YK20190206	T1900045512_YK20190206_bin.93.fa	High	97.1	1.7	88.6	0.479	2144190	49	177992	69454	0.9037	1874	T1900045665_YK20190359_bin.153.fa	Tibetan_Yak
T1900045513_YK20190207	T1900045513_YK20190207_bin.206.fa	Medium	79.8	5.17	53.95	0.4802	2015350	191	47695	15577	0.9054	1873	T1900045665_YK20190359_bin.153.fa	Tibetan_Yak
T1900045515_YK20190209	T1900045515_YK20190209_bin.126.fa	High	95.37	4.65	72.12	0.4821	2040993	68	167260	52137	0.9057	1766	T1900045665_YK20190359_bin.153.fa	Tibetan_Yak
T1900045516_YK20190210	T1900045516_YK20190210_bin.25.fa	Medium	79.61	5.17	53.76	0.4827	1980876	164	51313	16411	0.9057	1796	T1900045665_YK20190359_bin.153.fa	Tibetan_Yak
T1900045517_YK20190211	T1900045517_YK20190211_bin.117.fa	High	95.96	1.76	87.16	0.4822	2101140	62	171229	51022	0.9048	1811	T1900045665_YK20190359_bin.153.fa	Tibetan_Yak
T1900045520_YK20190214	T1900045520_YK20190214_bin.231.fa	Medium	77.15	4.98	52.25	0.4847	1773618	408	16341	5005	0.9067	1826	T1900045665_YK20190359_bin.153.fa	Tibetan_Yak
T1900045523_YK20190217	T1900045523_YK20190217_bin.124.fa	High	95.97	2.21	84.92	0.4811	2068522	101	87837	29822	0.9046	1832	T1900045665_YK20190359_bin.153.fa	Tibetan_Yak
T1900045524_YK20190218	T1900045524_YK20190218_bin.142.fa	High	97.16	1.76	88.36	0.4809	2125361	93	97492	33556	0.9037	1872	T1900045665_YK20190359_bin.153.fa	Tibetan_Yak
T1900045525_YK20190219	T1900045525_YK20190219_bin.125.fa	Medium	89.11	2.74	75.41	0.4817	1912941	29	253961	87508	0.9046	1642	T1900045665_YK20190359_bin.153.fa	Tibetan_Yak
T1900045526_YK20190220	T1900045526_YK20190220_bin.210.fa	Medium	77.8	3.04	62.6	0.4856	1636034	303	18256	6772	0.9102	1617	T1900045665_YK20190359_bin.153.fa	Tibetan_Yak
T1900045528_YK20190222	T1900045528_YK20190222_bin.129.fa	High	92.09	1.12	86.49	0.4839	1849058	44	123717	55147	0.905	1606	T1900045665_YK20190359_bin.153.fa	Tibetan_Yak
T1900045530_YK20190224	T1900045530_YK20190224_bin.98.fa	High	97.23	3.26	80.93	0.4805	2196261	74	139534	50797	0.902	1902	T1900045665_YK20190359_bin.153.fa	Tibetan_Yak
T1900045533_YK20190227	T1900045533_YK20190227_bin.54.fa	Medium	83.13	2.32	71.53	0.4841	1751433	349	18310	6100	0.9041	1770	T1900045665_YK20190359_bin.153.fa	Tibetan_Yak
T1900045547_YK20190241	T1900045547_YK20190241_bin.178.fa	Medium	50.86	0	50.86	0.487	1451088	366	14158	4479	0.9114	1543	T1900045665_YK20190359_bin.153.fa	Tibetan_Yak
T1900045550_YK20190244	T1900045550_YK20190244_bin.219.fa	High	97.96	3.37	81.11	0.479	2178150	29	299680	110860	0.9057	1860	T1900045665_YK20190359_bin.153.fa	Tibetan_Yak
T1900045551_YK20190245	T1900045551_YK20190245_bin.137.fa	Medium	57.05	0	57.05	0.4854	1288303	263	19443	5950	0.9082	1311	T1900045665_YK20190359_bin.153.fa	Tibetan_Yak
T1900045566_YK20190260	T1900045566_YK20190260_bin.259.fa	Medium	97.65	6.73	64	0.4824	2149731	62	325211	55716	0.9055	1837	T1900045665_YK20190359_bin.153.fa	Tibetan_Yak
T1900045569_YK20190263	T1900045569_YK20190263_bin.93.fa	Medium	87.84	1.28	81.44	0.4849	1807481	47	155799	58017	0.9023	1576	T1900045665_YK20190359_bin.153.fa	Tibetan_Yak
T1900045571_YK20190265	T1900045571_YK20190265_bin.16.fa	High	94.03	4.42	71.93	0.4827	2064472	129	92144	28808	0.9058	1799	T1900045665_YK20190359_bin.153.fa	Tibetan_Yak
T1900045573_YK20190267	T1900045573_YK20190267_bin.43.fa	Medium	88.94	0.67	85.59	0.4833	1915850	211	35530	13332	0.904	1777	T1900045665_YK20190359_bin.153.fa	Tibetan_Yak
T1900045627_YK20190321	T1900045627_YK20190321_bin.70.fa	High	97.33	2.4	85.33	0.4793	2185691	50	468001	101742	0.9047	1909	T1900045665_YK20190359_bin.153.fa	Tibetan_Yak
T1900045632_YK20190326	T1900045632_YK20190326_bin.176.fa	Medium	97.92	5.45	70.67	0.4789	2221336	34	363266	108466	0.9027	1912	T1900045665_YK20190359_bin.153.fa	Tibetan_Yak
T1900045636_YK20190330	T1900045636_YK20190330_bin.226.fa	High	94.57	1.84	85.37	0.4825	2059232	93	101648	31989	0.905	1813	T1900045665_YK20190359_bin.153.fa	Tibetan_Yak
T1900045639_YK20190333	T1900045639_YK20190333_bin.78.fa	High	97.81	1.92	88.21	0.4777	2254557	29	569364	166147	0.9038	1939	T1900045665_YK20190359_bin.153.fa	Tibetan_Yak
T1900045640_YK20190334	T1900045640_YK20190334_bin.189.fa	Medium	76.18	3.45	58.93	0.4787	2003925	82	143848	42322	0.9023	1765	T1900045665_YK20190359_bin.153.fa	Tibetan_Yak
T1900045641_YK20190335	T1900045641_YK20190335_bin.83.fa	Medium	81.72	3.45	64.47	0.4809	2026512	67	135045	44034	0.9058	1760	T1900045665_YK20190359_bin.153.fa	Tibetan_Yak
T1900045643_YK20190337	T1900045643_YK20190337_bin.173.fa	High	92.88	3.08	77.48	0.4796	2072885	97	88159	29946	0.9058	1819	T1900045665_YK20190359_bin.153.fa	Tibetan_Yak
T1900045646_YK20190340	T1900045646_YK20190340_bin.169.fa	Medium	73.28	2.59	60.33	0.4793	1998233	64	103194	44053	0.9018	1733	T1900045665_YK20190359_bin.153.fa	Tibetan_Yak
T1900045647_YK20190341	T1900045647_YK20190341_bin.217.fa	Medium	88.04	1.44	80.84	0.4829	1951879	184	48812	15151	0.904	1774	T1900045665_YK20190359_bin.153.fa	Tibetan_Yak
T1900045648_YK20190342	T1900045648_YK20190342_bin.114.fa	High	94.9	2.65	81.65	0.4824	2052363	99	129581	37759	0.9043	1817	T1900045665_YK20190359_bin.153.fa	Tibetan_Yak
T1900045649_YK20190343	T1900045649_YK20190343_bin.162.fa	Medium	80.49	1.72	71.89	0.4803	2104582	101	102852	37608	0.9036	1845	T1900045665_YK20190359_bin.153.fa	Tibetan_Yak
T1900045650_YK20190344	T1900045650_YK20190344_bin.77.fa	High	94.6	0.8	90.6	0.4812	2002027	41	165896	78167	0.9044	1728	T1900045665_YK20190359_bin.153.fa	Tibetan_Yak
T1900045653_YK20190347	T1900045653_YK20190347_bin.146.fa	Medium	70.52	1.72	61.92	0.4842	1934906	160	41065	17494	0.9052	1758	T1900045665_YK20190359_bin.153.fa	Tibetan_Yak
T1900045654_YK20190348	T1900045654_YK20190348_bin.290.fa	Medium	78.4	5.17	52.55	0.4811	2141902	90	103722	34878	0.9025	1907	T1900045665_YK20190359_bin.153.fa	Tibetan_Yak
T1900045657_YK20190351	T1900045657_YK20190351_bin.215.fa	High	93.25	4.18	72.35	0.4829	1985188	100	87639	30358	0.9048	1757	T1900045665_YK20190359_bin.153.fa	Tibetan_Yak
T1900045658_YK20190352	T1900045658_YK20190352_bin.248.fa	High	95.61	2.67	82.26	0.4793	2141476	86	128704	48861	0.9035	1896	T1900045665_YK20190359_bin.153.fa	Tibetan_Yak
T1900045660_YK20190354	T1900045660_YK20190354_bin.295.fa	High	95.22	1.73	86.57	0.4798	2070578	41	180489	87445	0.9061	1790	T1900045665_YK20190359_bin.153.fa	Tibetan_Yak
T1900045661_YK20190355	T1900045661_YK20190355_bin.38.fa	High	93	2.64	79.8	0.4827	2007749	157	64910	19181	0.9043	1814	T1900045665_YK20190359_bin.153.fa	Tibetan_Yak
T1900045665_YK20190359	T1900045665_YK20190359_bin.153.fa	High	97.54	0.48	95.14	0.4796	2156826	28	360941	130553	0.9044	1859	T1900045665_YK20190359_bin.153.fa	Tibetan_Yak
T1900045667_YK20190361	T1900045667_YK20190361_bin.422.fa	Medium	96.65	5.45	69.4	0.4794	2309314	22	556613	157651	0.9047	1993	T1900045665_YK20190359_bin.153.fa	Tibetan_Yak
T1900045668_YK20190362	T1900045668_YK20190362_bin.69.fa	High	95.4	2	85.4	0.4811	2053638	96	80143	31523	0.9063	1808	T1900045665_YK20190359_bin.153.fa	Tibetan_Yak
T1900045669_YK20190363	T1900045669_YK20190363_bin.241.fa	Medium	90.99	5.09	65.54	0.4826	1897478	109	81403	25747	0.9015	1707	T1900045665_YK20190359_bin.153.fa	Tibetan_Yak
T1900045670_YK20190364	T1900045670_YK20190364_bin.48.fa	Medium	63.22	1.2	57.22	0.4792	1318095	191	29298	8971	0.9027	1287	T1900045665_YK20190359_bin.153.fa	Tibetan_Yak
T1900045671_YK20190365	T1900045671_YK20190365_bin.245.fa	High	97.36	0.64	94.16	0.4822	2071964	40	238284	66582	0.9042	1803	T1900045665_YK20190359_bin.153.fa	Tibetan_Yak
T1900045672_YK20190366	T1900045672_YK20190366_bin.115.fa	Medium	74.47	2.88	60.07	0.4818	1739606	255	38419	10130	0.9051	1696	T1900045665_YK20190359_bin.153.fa	Tibetan_Yak
T1900045673_YK20190367	T1900045673_YK20190367_bin.25.fa	High	93.24	2.51	80.69	0.4795	2040882	48	214169	58821	0.9025	1774	T1900045665_YK20190359_bin.153.fa	Tibetan_Yak
T1900045675_YK20190369	T1900045675_YK20190369_bin.23.fa	High	96.01	1.12	90.41	0.4798	2139535	50	156642	52543	0.9048	1846	T1900045665_YK20190359_bin.153.fa	Tibetan_Yak
T1900045677_YK20190371	T1900045677_YK20190371_bin.206.fa	Medium	80.67	0	80.67	0.4801	2050760	75	91082	40764	0.9034	1784	T1900045665_YK20190359_bin.153.fa	Tibetan_Yak
T1900045679_YK20190373	T1900045679_YK20190373_bin.72.fa	Medium	85.92	2.88	71.52	0.4839	1832592	243	46806	9473	0.9055	1756	T1900045665_YK20190359_bin.153.fa	Tibetan_Yak
T1900045682_YK20190376	T1900045682_YK20190376_bin.322.fa	High	93.24	2.76	79.44	0.4815	2064098	130	93938	26730	0.9033	1845	T1900045665_YK20190359_bin.153.fa	Tibetan_Yak
T1900045684_YK20190378	T1900045684_YK20190378_bin.155.fa	High	90.11	1.7	81.61	0.4832	1986847	176	52440	15836	0.9043	1833	T1900045665_YK20190359_bin.153.fa	Tibetan_Yak
T1900045686_YK20190380	T1900045686_YK20190380_bin.53.fa	Medium	69.83	1.72	61.23	0.4825	1838457	253	23362	10088	0.9058	1763	T1900045665_YK20190359_bin.153.fa	Tibetan_Yak
T1900045688_YK20190382	T1900045688_YK20190382_bin.189.fa	High	93.92	2.4	81.92	0.4823	1992279	161	59697	18850	0.9018	1806	T1900045665_YK20190359_bin.153.fa	Tibetan_Yak
T1900045691_YK20190385	T1900045691_YK20190385_bin.134.fa	High	94.62	2.08	84.22	0.4831	1980509	143	81128	19668	0.9056	1775	T1900045665_YK20190359_bin.153.fa	Tibetan_Yak
T1900045699_YK20190393	T1900045699_YK20190393_bin.193.fa	Medium	81.63	1.94	71.93	0.4825	1838553	123	67865	21427	0.9044	1629	T1900045665_YK20190359_bin.153.fa	Tibetan_Yak
T1900045703_YK20190397	T1900045703_YK20190397_bin.103.fa	Medium	87.37	5.32	60.77	0.4823	2008193	251	38577	11509	0.9028	1903	T1900045665_YK20190359_bin.153.fa	Tibetan_Yak
T1900045707_YK20190401	T1900045707_YK20190401_bin.59.fa	Medium	77.93	2.59	64.98	0.4798	2029871	105	93989	28525	0.9016	1817	T1900045665_YK20190359_bin.153.fa	Tibetan_Yak
T1900045708_YK20190402	T1900045708_YK20190402_bin.175.fa	High	91.76	1.68	83.36	0.4834	1917394	134	45881	21999	0.9025	1732	T1900045665_YK20190359_bin.153.fa	Tibetan_Yak
T1900045709_YK20190403	T1900045709_YK20190403_bin.148.fa	High	96.34	2.78	82.44	0.4812	2148871	35	308641	96129	0.9058	1857	T1900045665_YK20190359_bin.153.fa	Tibetan_Yak
T1900045710_YK20190404	T1900045710_YK20190404_bin.143.fa	Medium	89.07	3.89	69.62	0.4827	1979077	255	36457	10896	0.9044	1870	T1900045665_YK20190359_bin.153.fa	Tibetan_Yak
T1900045713_YK20190407	T1900045713_YK20190407_bin.72.fa	Medium	86.67	3.21	70.62	0.485	1932797	192	46447	13361	0.909	1758	T1900045665_YK20190359_bin.153.fa	Tibetan_Yak
T1900045717_YK20190411	T1900045717_YK20190411_bin.3.fa	High	95.16	1.6	87.16	0.4803	2109837	52	128549	56312	0.9042	1827	T1900045665_YK20190359_bin.153.fa	Tibetan_Yak
T2001009370_Yak-NA	T2001009370_Yak-NA_bin.161.fa	High	95.74	2.4	83.74	0.4792	2082457	38	202671	76677	0.9043	1781	T1900045665_YK20190359_bin.153.fa	Tibetan_Yak
T1900045313_YK20190002	T1900045313_YK20190002_bin.688.fa	Medium	85.48	6.85	51.23	0.4683	1215601	121	45168	16206	0.912	1161	T1900045334_YK20190023_bin.562.fa	Tibetan_Yak
T1900045316_YK20190005	T1900045316_YK20190005_bin.189.fa	Medium	73.99	3.73	55.34	0.4749	1030873	156	36157	9057	0.9156	1026	T1900045334_YK20190023_bin.562.fa	Tibetan_Yak
T1900045322_YK20190011	T1900045322_YK20190011_bin.422.fa	Medium	89.65	6.45	57.4	0.4699	1251578	155	32468	11889	0.9108	1251	T1900045334_YK20190023_bin.562.fa	Tibetan_Yak
T1900045327_YK20190016	T1900045327_YK20190016_bin.618.fa	Medium	89.25	4.44	67.05	0.4675	1277074	158	25248	11858	0.91	1293	T1900045334_YK20190023_bin.562.fa	Tibetan_Yak
T1900045334_YK20190023	T1900045334_YK20190023_bin.562.fa	Medium	85.37	3.23	69.22	0.4686	1257468	160	44408	12306	0.9051	1256	T1900045334_YK20190023_bin.562.fa	Tibetan_Yak
T1900045351_YK20190041	T1900045351_YK20190041_bin.199.fa	Medium	73.38	2.69	59.93	0.4706	1121525	289	32579	4692	0.914	1248	T1900045334_YK20190023_bin.562.fa	Tibetan_Yak
T1900045355_YK20190045	T1900045355_YK20190045_bin.199.fa	Medium	61.63	1.85	52.38	0.4768	881530	227	13039	5107	0.9147	969	T1900045334_YK20190023_bin.562.fa	Tibetan_Yak
T1900045357_YK20190047	T1900045357_YK20190047_bin.18.fa	Medium	75.38	4.55	52.63	0.4768	937489	253	13196	4388	0.9193	1047	T1900045334_YK20190023_bin.562.fa	Tibetan_Yak
T1900045358_YK20190048	T1900045358_YK20190048_bin.85.fa	Medium	76.55	3.88	57.15	0.4746	1022909	152	31334	8577	0.9133	1054	T1900045334_YK20190023_bin.562.fa	Tibetan_Yak
T1900045313_YK20190002	T1900045313_YK20190002_bin.187.fa	Medium	93.24	5.41	66.19	0.5188	2601866	30	427853	138307	0.9215	2113	T1900045327_YK20190016_bin.22.fa	Tibetan_Yak
T1900045316_YK20190005	T1900045316_YK20190005_bin.373.fa	High	93.24	2.03	83.09	0.5168	2650029	38	196100	119768	0.9213	2170	T1900045327_YK20190016_bin.22.fa	Tibetan_Yak
T1900045321_YK20190010	T1900045321_YK20190010_bin.107.fa	High	91.89	2.7	78.39	0.5174	2684483	40	278360	115279	0.9227	2161	T1900045327_YK20190016_bin.22.fa	Tibetan_Yak
T1900045322_YK20190011	T1900045322_YK20190011_bin.46.fa	Medium	89.86	2.03	79.71	0.5233	2311034	29	427964	152519	0.9251	1884	T1900045327_YK20190016_bin.22.fa	Tibetan_Yak
T1900045327_YK20190016	T1900045327_YK20190016_bin.22.fa	High	93.24	2.03	83.09	0.5185	2671327	34	359827	154561	0.9215	2175	T1900045327_YK20190016_bin.22.fa	Tibetan_Yak
T1900045328_YK20190017	T1900045328_YK20190017_bin.279.fa	Medium	68.02	3.21	51.97	0.5201	1895163	543	14572	3866	0.9267	2061	T1900045327_YK20190016_bin.22.fa	Tibetan_Yak
T1900045331_YK20190020	T1900045331_YK20190020_bin.36.fa	Medium	72.84	3.72	54.24	0.5192	2011624	541	18284	4346	0.9245	2129	T1900045327_YK20190016_bin.22.fa	Tibetan_Yak
T1900045332_YK20190021	T1900045332_YK20190021_bin.276.fa	Medium	85	3.77	66.15	0.5211	2269759	475	23947	5784	0.9252	2266	T1900045327_YK20190016_bin.22.fa	Tibetan_Yak
T1900045334_YK20190023	T1900045334_YK20190023_bin.145.fa	High	93.24	2.03	83.09	0.5189	2609347	28	428052	154001	0.9219	2122	T1900045327_YK20190016_bin.22.fa	Tibetan_Yak
T1900045335_YK20190024	T1900045335_YK20190024_bin.44.fa	Medium	71.03	2.28	59.63	0.5211	1834397	532	24732	3902	0.9277	1947	T1900045327_YK20190016_bin.22.fa	Tibetan_Yak
T1900045336_YK20190025	T1900045336_YK20190025_bin.203.fa	Medium	80.06	3.72	61.46	0.5152	2216363	455	26779	6333	0.9212	2256	T1900045327_YK20190016_bin.22.fa	Tibetan_Yak
T1900045344_YK20190034	T1900045344_YK20190034_bin.225.fa	Medium	85.3	2.25	74.05	0.5175	2327595	428	43277	7313	0.9207	2279	T1900045327_YK20190016_bin.22.fa	Tibetan_Yak
T1900045351_YK20190041	T1900045351_YK20190041_bin.196.fa	High	92.57	2.43	80.42	0.5174	2538402	114	110714	32707	0.9215	2179	T1900045327_YK20190016_bin.22.fa	Tibetan_Yak
T1900045352_YK20190042	T1900045352_YK20190042_bin.277.fa	Medium	67.28	1.01	62.23	0.5169	1691434	517	12417	3629	0.9224	1885	T1900045327_YK20190016_bin.22.fa	Tibetan_Yak
T1900045355_YK20190045	T1900045355_YK20190045_bin.126.fa	High	90.78	2.03	80.63	0.5197	2476089	102	117122	35213	0.9228	2104	T1900045327_YK20190016_bin.22.fa	Tibetan_Yak
T1900045357_YK20190047	T1900045357_YK20190047_bin.221.fa	High	91.89	2.03	81.74	0.5166	2752264	136	154539	33960	0.9224	2280	T1900045327_YK20190016_bin.22.fa	Tibetan_Yak
T1900045358_YK20190048	T1900045358_YK20190048_bin.71.fa	High	91.89	2.03	81.74	0.5185	2520107	43	196172	125943	0.9217	2114	T1900045327_YK20190016_bin.22.fa	Tibetan_Yak
T1900045360_YK20190050	T1900045360_YK20190050_bin.18.fa	High	90.88	2.73	77.23	0.5223	2484691	195	64316	18691	0.9233	2122	T1900045327_YK20190016_bin.22.fa	Tibetan_Yak
T1900045485_YK20190179	T1900045485_YK20190179_bin.115.fa	Medium	86.54	3.42	69.44	0.5206	2369739	488	19817	6343	0.9255	2341	T1900045327_YK20190016_bin.22.fa	Tibetan_Yak
T1900045487_YK20190181	T1900045487_YK20190181_bin.204.fa	Medium	83.32	2.03	73.17	0.5223	2113817	488	21546	5024	0.9271	2116	T1900045327_YK20190016_bin.22.fa	Tibetan_Yak
T1900045527_YK20190221	T1900045527_YK20190221_bin.266.fa	Medium	69.42	2.06	59.12	0.5225	1746748	516	10585	3738	0.9279	1911	T1900045327_YK20190016_bin.22.fa	Tibetan_Yak
T1900045532_YK20190226	T1900045532_YK20190226_bin.75.fa	Medium	74.37	1.01	69.32	0.5202	2097274	485	18820	5165	0.9257	2136	T1900045327_YK20190016_bin.22.fa	Tibetan_Yak
T1900045533_YK20190227	T1900045533_YK20190227_bin.310.fa	Medium	81.57	3.38	64.67	0.5211	2194121	543	18673	4754	0.9231	2264	T1900045327_YK20190016_bin.22.fa	Tibetan_Yak
T1900045543_YK20190237	T1900045543_YK20190237_bin.110.fa	Medium	76.55	3.38	59.65	0.523	1962865	509	17074	4564	0.9292	2029	T1900045327_YK20190016_bin.22.fa	Tibetan_Yak
T1900045673_YK20190367	T1900045673_YK20190367_bin.145.fa	Medium	75.83	1.39	68.88	0.521	2073322	514	18938	4656	0.9267	2120	T1900045327_YK20190016_bin.22.fa	Tibetan_Yak
T1900045685_YK20190379	T1900045685_YK20190379_bin.39.fa	Medium	79.4	1.35	72.65	0.5211	2140846	435	18672	6294	0.9247	2121	T1900045327_YK20190016_bin.22.fa	Tibetan_Yak
T1900045689_YK20190383	T1900045689_YK20190383_bin.98.fa	High	90.54	2.03	80.39	0.5211	2341306	96	118629	38386	0.9239	2004	T1900045327_YK20190016_bin.22.fa	Tibetan_Yak
T1900045693_YK20190387	T1900045693_YK20190387_bin.219.fa	Medium	88	3.38	71.1	0.5186	2413568	270	43788	12508	0.9232	2193	T1900045327_YK20190016_bin.22.fa	Tibetan_Yak
T1900045695_YK20190389	T1900045695_YK20190389_bin.84.fa	Medium	72.2	1.38	65.3	0.5176	1976063	543	17971	4272	0.9237	2116	T1900045327_YK20190016_bin.22.fa	Tibetan_Yak
T1900045698_YK20190392	T1900045698_YK20190392_bin.286.fa	Medium	69.06	2.03	58.91	0.5198	1844621	577	11219	3377	0.9278	1980	T1900045327_YK20190016_bin.22.fa	Tibetan_Yak
T1900045708_YK20190402	T1900045708_YK20190402_bin.267.fa	Medium	80.29	4.19	59.34	0.5199	2187567	434	22050	6336	0.9245	2147	T1900045327_YK20190016_bin.22.fa	Tibetan_Yak
T1900045313_YK20190002	T1900045313_YK20190002_bin.289.fa	Medium	60.64	0.51	58.09	0.423	1099875	340	12566	3519	0.9177	1236	T1900045313_YK20190002_bin.289.fa	Tibetan_Yak
T1900045313_YK20190002	T1900045313_YK20190002_bin.451.fa	Medium	88.74	3.37	71.89	0.5016	2198485	72	138673	45583	0.9063	1805	TP20200812-DBC19_DT2009055242-1_bin.91.fa	Tibetan_Yak
T1900045316_YK20190005	T1900045316_YK20190005_bin.336.fa	Medium	87.24	7	52.24	0.4986	2264788	154	59276	24222	0.9041	1926	TP20200812-DBC19_DT2009055242-1_bin.91.fa	Tibetan_Yak
T1900045321_YK20190010	T1900045321_YK20190010_bin.209.fa	Medium	89.43	1.2	83.43	0.5039	2170999	95	116267	41901	0.9072	1793	TP20200812-DBC19_DT2009055242-1_bin.91.fa	Tibetan_Yak
T1900045322_YK20190011	T1900045322_YK20190011_bin.400.fa	High	91.34	1.72	82.74	0.5033	2153185	77	120590	41378	0.9042	1762	TP20200812-DBC19_DT2009055242-1_bin.91.fa	Tibetan_Yak
T1900045327_YK20190016	T1900045327_YK20190016_bin.474.fa	High	93.66	3.33	77.01	0.5029	2242763	77	139090	47536	0.902	1853	TP20200812-DBC19_DT2009055242-1_bin.91.fa	Tibetan_Yak
T1900045334_YK20190023	T1900045334_YK20190023_bin.643.fa	High	91.72	3.26	75.42	0.5034	2255129	92	99091	37816	0.9055	1837	TP20200812-DBC19_DT2009055242-1_bin.91.fa	Tibetan_Yak
T1900045351_YK20190041	T1900045351_YK20190041_bin.34.fa	Medium	51.72	0	51.72	0.5087	1656502	342	24677	5748	0.916	1594	TP20200812-DBC19_DT2009055242-1_bin.91.fa	Tibetan_Yak
T1900045355_YK20190045	T1900045355_YK20190045_bin.267.fa	Medium	87.93	4.45	65.68	0.5026	2192497	198	88583	16145	0.9084	1878	TP20200812-DBC19_DT2009055242-1_bin.91.fa	Tibetan_Yak
T1900045357_YK20190047	T1900045357_YK20190047_bin.135.fa	Medium	63.2	0	63.2	0.5066	1989423	279	50137	9711	0.911	1784	TP20200812-DBC19_DT2009055242-1_bin.91.fa	Tibetan_Yak
T1900045358_YK20190048	T1900045358_YK20190048_bin.125.fa	High	92.16	3.06	76.86	0.5032	2252706	138	70630	25345	0.9063	1884	TP20200812-DBC19_DT2009055242-1_bin.91.fa	Tibetan_Yak
T1900045360_YK20190050	T1900045360_YK20190050_bin.15.fa	Medium	63.79	1.72	55.19	0.508	2001255	289	33569	9647	0.9151	1802	TP20200812-DBC19_DT2009055242-1_bin.91.fa	Tibetan_Yak
T1900045415_YK20190105	T1900045415_YK20190105_bin.95.fa	Medium	80.56	4.75	56.81	0.5067	2005471	357	30238	7111	0.9192	1858	TP20200812-DBC19_DT2009055242-1_bin.91.fa	Tibetan_Yak
T1900045417_YK20190107	T1900045417_YK20190107_bin.48.fa	Medium	72.03	1.92	62.43	0.5088	1815693	407	23055	5435	0.9204	1738	TP20200812-DBC19_DT2009055242-1_bin.91.fa	Tibetan_Yak
T1900045504_YK20190198	T1900045504_YK20190198_bin.408.fa	Medium	64.42	1.72	55.82	0.5066	1572410	153	43027	15770	0.9066	1348	TP20200812-DBC19_DT2009055242-1_bin.91.fa	Tibetan_Yak
T1900045505_YK20190199	T1900045505_YK20190199_bin.3.fa	Medium	79.72	4.62	56.62	0.5044	2208309	189	65905	18390	0.9133	1878	TP20200812-DBC19_DT2009055242-1_bin.91.fa	Tibetan_Yak
T1900045513_YK20190207	T1900045513_YK20190207_bin.157.fa	Medium	89.58	4.44	67.38	0.5061	2115129	206	50042	15065	0.912	1818	TP20200812-DBC19_DT2009055242-1_bin.91.fa	Tibetan_Yak
T1900045515_YK20190209	T1900045515_YK20190209_bin.2.fa	Medium	89.96	2.04	79.76	0.5057	2172778	133	94338	26093	0.9091	1803	TP20200812-DBC19_DT2009055242-1_bin.91.fa	Tibetan_Yak
T1900045517_YK20190211	T1900045517_YK20190211_bin.215.fa	Medium	94.39	6.17	63.54	0.5043	2274347	80	98357	40919	0.9062	1853	TP20200812-DBC19_DT2009055242-1_bin.91.fa	Tibetan_Yak
T1900045523_YK20190217	T1900045523_YK20190217_bin.11.fa	Medium	64.58	0	64.58	0.5073	1894730	350	29883	6874	0.9124	1761	TP20200812-DBC19_DT2009055242-1_bin.91.fa	Tibetan_Yak
T1900045540_YK20190234	T1900045540_YK20190234_bin.283.fa	Medium	88.18	4.17	67.33	0.5019	2279563	241	35437	14267	0.9106	1989	TP20200812-DBC19_DT2009055242-1_bin.91.fa	Tibetan_Yak
T1900045542_YK20190236	T1900045542_YK20190236_bin.304.fa	Medium	53.45	0	53.45	0.5056	1828965	322	30540	7803	0.9213	1707	TP20200812-DBC19_DT2009055242-1_bin.91.fa	Tibetan_Yak
T1900045550_YK20190244	T1900045550_YK20190244_bin.151.fa	Medium	77.79	2.64	64.59	0.5077	1913818	332	38173	7278	0.9205	1771	TP20200812-DBC19_DT2009055242-1_bin.91.fa	Tibetan_Yak
T1900045554_YK20190248	T1900045554_YK20190248_bin.47.fa	High	95.43	4.92	70.83	0.498	2467950	140	97897	29929	0.906	2083	TP20200812-DBC19_DT2009055242-1_bin.91.fa	Tibetan_Yak
T1900045642_YK20190336	T1900045642_YK20190336_bin.68.fa	Medium	89.4	3.12	73.8	0.5039	2066347	78	100206	38181	0.9071	1654	TP20200812-DBC19_DT2009055242-1_bin.91.fa	Tibetan_Yak
T1900045651_YK20190345	T1900045651_YK20190345_bin.386.fa	Medium	77.59	2.59	64.64	0.5053	2169540	64	185475	51410	0.9066	1731	TP20200812-DBC19_DT2009055242-1_bin.91.fa	Tibetan_Yak
T1900045655_YK20190349	T1900045655_YK20190349_bin.20.fa	Medium	92.47	7.93	52.82	0.5021	2346675	82	119902	48288	0.9063	1895	TP20200812-DBC19_DT2009055242-1_bin.91.fa	Tibetan_Yak
T1900045659_YK20190353	T1900045659_YK20190353_bin.355.fa	Medium	86.36	7.13	50.71	0.5012	2270417	251	65901	13647	0.9082	2005	TP20200812-DBC19_DT2009055242-1_bin.91.fa	Tibetan_Yak
T1900045667_YK20190361	T1900045667_YK20190361_bin.182.fa	Medium	58.62	0	58.62	0.5106	1674204	347	22416	5786	0.9234	1592	TP20200812-DBC19_DT2009055242-1_bin.91.fa	Tibetan_Yak
T1900045677_YK20190371	T1900045677_YK20190371_bin.120.fa	Medium	72.41	2.59	59.46	0.5013	2191131	162	63990	21268	0.9047	1846	TP20200812-DBC19_DT2009055242-1_bin.91.fa	Tibetan_Yak
T1900045678_YK20190372	T1900045678_YK20190372_bin.237.fa	Medium	71	3.45	53.75	0.5037	2188778	166	75608	20662	0.9106	1827	TP20200812-DBC19_DT2009055242-1_bin.91.fa	Tibetan_Yak
T1900045699_YK20190393	T1900045699_YK20190393_bin.122.fa	Medium	89.68	2.4	77.68	0.5014	2255378	102	116202	33481	0.9072	1842	TP20200812-DBC19_DT2009055242-1_bin.91.fa	Tibetan_Yak
T1900045701_YK20190395	T1900045701_YK20190395_bin.275.fa	High	91.84	4.34	70.14	0.5027	2186511	118	76584	31901	0.9074	1811	TP20200812-DBC19_DT2009055242-1_bin.91.fa	Tibetan_Yak
T1900045765_YK20190459	T1900045765_YK20190459_bin.201.fa	Medium	74.99	4.83	50.84	0.5102	1725631	354	19899	5973	0.9186	1644	TP20200812-DBC19_DT2009055242-1_bin.91.fa	Tibetan_Yak
T1900045313_YK20190002	T1900045313_YK20190002_bin.548.fa	Medium	63.95	2.59	51	0.4951	1586361	438	18727	3937	0.8936	1742	T1900045646_YK20190340_bin.34.fa	Tibetan_Yak
T1900045322_YK20190011	T1900045322_YK20190011_bin.498.fa	Medium	61.53	1.12	55.93	0.498	1226795	400	9139	3248	0.8948	1385	T1900045646_YK20190340_bin.34.fa	Tibetan_Yak
T1900045500_YK20190194	T1900045500_YK20190194_bin.235.fa	High	93.51	2.4	81.51	0.491	2302860	127	168662	37751	0.8783	2045	T1900045646_YK20190340_bin.34.fa	Tibetan_Yak
T1900045506_YK20190200	T1900045506_YK20190200_bin.287.fa	High	94.9	1.95	85.15	0.4906	2332187	118	150337	39855	0.8775	2084	T1900045646_YK20190340_bin.34.fa	Tibetan_Yak
T1900045514_YK20190208	T1900045514_YK20190208_bin.78.fa	High	93.05	2.12	82.45	0.4876	2337403	129	132371	32957	0.8785	2128	T1900045646_YK20190340_bin.34.fa	Tibetan_Yak
T1900045517_YK20190211	T1900045517_YK20190211_bin.353.fa	Medium	81.99	5.62	53.89	0.4914	2142423	473	31156	5778	0.8865	2187	T1900045646_YK20190340_bin.34.fa	Tibetan_Yak
T1900045550_YK20190244	T1900045550_YK20190244_bin.214.fa	High	95.1	2.48	82.7	0.4872	2421621	224	72415	18627	0.8774	2232	T1900045646_YK20190340_bin.34.fa	Tibetan_Yak
T1900045640_YK20190334	T1900045640_YK20190334_bin.248.fa	Medium	87.37	1.34	80.67	0.49	2115984	241	67369	14289	0.8852	2022	T1900045646_YK20190340_bin.34.fa	Tibetan_Yak
T1900045646_YK20190340	T1900045646_YK20190340_bin.34.fa	High	95.18	0.22	94.08	0.4896	2274731	221	67329	15766	0.8822	2115	T1900045646_YK20190340_bin.34.fa	Tibetan_Yak
T1900045647_YK20190341	T1900045647_YK20190341_bin.105.fa	Medium	88.19	2.68	74.79	0.4905	2166527	308	66725	11091	0.8853	2111	T1900045646_YK20190340_bin.34.fa	Tibetan_Yak
T1900045649_YK20190343	T1900045649_YK20190343_bin.179.fa	High	93.04	0.67	89.69	0.49	2261235	244	58233	14528	0.883	2125	T1900045646_YK20190340_bin.34.fa	Tibetan_Yak
T1900045711_YK20190405	T1900045711_YK20190405_bin.349.fa	Medium	85.84	3.97	65.99	0.4959	1976227	418	26993	5680	0.8816	2006	T1900045646_YK20190340_bin.34.fa	Tibetan_Yak
T1900045313_YK20190002	T1900045313_YK20190002_bin.149.fa	Medium	73.45	3.19	57.5	0.4049	1088112	234	19010	5754	0.9197	1145	T1900045313_YK20190002_bin.149.fa	Tibetan_Yak
T1900045313_YK20190002	T1900045313_YK20190002_bin.299.fa	Medium	68.13	1.61	60.08	0.3413	744735	166	19858	5593	0.9269	837	T1900044846_TS20190312_bin.211.fa	Tibetan_Yak
T1900045322_YK20190011	T1900045322_YK20190011_bin.206.fa	Medium	60.54	0.35	58.79	0.3377	572377	159	16155	4037	0.9207	664	T1900044846_TS20190312_bin.211.fa	Tibetan_Yak
T1900045328_YK20190017	T1900045328_YK20190017_bin.145.fa	Medium	52.55	0.08	52.15	0.3465	562554	173	10325	3528	0.9342	650	T1900044846_TS20190312_bin.211.fa	Tibetan_Yak
T1900045334_YK20190023	T1900045334_YK20190023_bin.370.fa	Medium	73.14	4.14	52.44	0.3379	979692	253	22257	4682	0.9161	1086	T1900044846_TS20190312_bin.211.fa	Tibetan_Yak
T1900045313_YK20190002	T1900045313_YK20190002_bin.416.fa	Medium	82.69	1.68	74.29	0.5366	1268741	297	19797	5167	0.925	1444	T1900045313_YK20190002_bin.416.fa	Tibetan_Yak
T1900045313_YK20190002	T1900045313_YK20190002_bin.294.fa	Medium	56.59	0.94	51.89	0.3624	957277	319	17095	3146	0.9232	1197	T1900045313_YK20190002_bin.294.fa	Tibetan_Yak
T1900045313_YK20190002	T1900045313_YK20190002_bin.562.fa	Medium	96.25	5.37	69.4	0.4503	1758768	34	230060	124155	0.9223	1722	T1900045327_YK20190016_bin.261.fa	Tibetan_Yak
T1900045316_YK20190005	T1900045316_YK20190005_bin.256.fa	Medium	86.55	3.13	70.9	0.4569	1453882	72	95920	37656	0.9251	1454	T1900045327_YK20190016_bin.261.fa	Tibetan_Yak
T1900045321_YK20190010	T1900045321_YK20190010_bin.265.fa	Medium	89.42	1.23	83.27	0.4555	1535354	68	140593	36111	0.925	1496	T1900045327_YK20190016_bin.261.fa	Tibetan_Yak
T1900045322_YK20190011	T1900045322_YK20190011_bin.479.fa	Medium	56.6	0.67	53.25	0.4636	1015810	15	173937	150554	0.9235	973	T1900045327_YK20190016_bin.261.fa	Tibetan_Yak
T1900045327_YK20190016	T1900045327_YK20190016_bin.261.fa	High	96.69	2.35	84.94	0.4523	1660732	34	243659	82791	0.9218	1602	T1900045327_YK20190016_bin.261.fa	Tibetan_Yak
T1900045351_YK20190041	T1900045351_YK20190041_bin.67.fa	Medium	60.91	1.51	53.36	0.4639	1037100	145	22341	9729	0.9275	1098	T1900045327_YK20190016_bin.261.fa	Tibetan_Yak
T1900045355_YK20190045	T1900045355_YK20190045_bin.62.fa	Medium	88.19	3.58	70.29	0.4559	1424239	226	35282	8353	0.9278	1505	T1900045327_YK20190016_bin.261.fa	Tibetan_Yak
T1900045358_YK20190048	T1900045358_YK20190048_bin.269.fa	Medium	86.04	2.01	75.99	0.4543	1485055	123	60579	20228	0.9232	1497	T1900045327_YK20190016_bin.261.fa	Tibetan_Yak
T1900045313_YK20190002	T1900045313_YK20190002_bin.75.fa	Medium	70.3	3.24	54.1	0.4611	1295443	221	24023	7588	0.9221	1346	TP20200824-WDL76_DT2009055585-1_bin.128.fa	Tibetan_Yak
T1900045543_YK20190237	T1900045543_YK20190237_bin.93.fa	Medium	69.96	2.39	58.01	0.4609	1368422	246	25345	7952	0.9158	1427	TP20200824-WDL76_DT2009055585-1_bin.128.fa	Tibetan_Yak
T1900045313_YK20190002	T1900045313_YK20190002_bin.308.fa	Medium	70.14	3.45	52.89	0.4916	1708252	62	146390	55271	0.9361	1452	T1900045707_YK20190401_bin.209.fa	Tibetan_Yak
T1900045316_YK20190005	T1900045316_YK20190005_bin.276.fa	Medium	66.69	1.72	58.09	0.491	1944629	184	52785	21917	0.9327	1802	T1900045707_YK20190401_bin.209.fa	Tibetan_Yak
T1900045322_YK20190011	T1900045322_YK20190011_bin.376.fa	Medium	71.71	0	71.71	0.4929	1788635	78	86358	35980	0.9377	1539	T1900045707_YK20190401_bin.209.fa	Tibetan_Yak
T1900045327_YK20190016	T1900045327_YK20190016_bin.464.fa	Medium	72.73	3.45	55.48	0.4886	1929039	77	122669	39409	0.9348	1667	T1900045707_YK20190401_bin.209.fa	Tibetan_Yak
T1900045334_YK20190023	T1900045334_YK20190023_bin.405.fa	Medium	71.47	1.72	62.87	0.4926	1752343	61	151163	48247	0.9384	1487	T1900045707_YK20190401_bin.209.fa	Tibetan_Yak
T1900045343_YK20190033	T1900045343_YK20190033_bin.349.fa	Medium	63.56	2.59	50.61	0.4905	1908384	279	40274	10198	0.9399	1791	T1900045707_YK20190401_bin.209.fa	Tibetan_Yak
T1900045351_YK20190041	T1900045351_YK20190041_bin.154.fa	Medium	71	1.72	62.4	0.4913	1852659	234	55659	11027	0.9383	1725	T1900045707_YK20190401_bin.209.fa	Tibetan_Yak
T1900045358_YK20190048	T1900045358_YK20190048_bin.59.fa	Medium	69.75	1.72	61.15	0.4911	1779038	184	41124	13000	0.9427	1616	T1900045707_YK20190401_bin.209.fa	Tibetan_Yak
T1900045367_YK20190057	T1900045367_YK20190057_bin.19.fa	Medium	87.38	3.1	71.88	0.4896	1995964	144	64579	23888	0.9372	1793	T1900045707_YK20190401_bin.209.fa	Tibetan_Yak
T1900045408_YK20190098	T1900045408_YK20190098_bin.250.fa	High	92.03	3.81	72.98	0.4897	2082103	97	114368	40348	0.9339	1776	T1900045707_YK20190401_bin.209.fa	Tibetan_Yak
T1900045410_YK20190100	T1900045410_YK20190100_bin.69.fa	Medium	88.93	2.86	74.63	0.4896	2134422	87	117026	44194	0.9372	1806	T1900045707_YK20190401_bin.209.fa	Tibetan_Yak
T1900045413_YK20190103	T1900045413_YK20190103_bin.152.fa	Medium	56.54	0	56.54	0.4905	1477866	93	68895	26356	0.9365	1284	T1900045707_YK20190401_bin.209.fa	Tibetan_Yak
T1900045445_YK20190136	T1900045445_YK20190136_bin.38.fa	High	90.75	2.86	76.45	0.4905	2037098	72	136028	42189	0.9383	1711	T1900045707_YK20190401_bin.209.fa	Tibetan_Yak
T1900045465_YK20190156	T1900045465_YK20190156_bin.173.fa	Medium	69.28	0	69.28	0.4879	1981588	141	52499	19718	0.9377	1756	T1900045707_YK20190401_bin.209.fa	Tibetan_Yak
T1900045466_YK20190157	T1900045466_YK20190157_bin.10.fa	Medium	72.73	1.72	64.13	0.4872	2163348	125	84819	37002	0.9353	1890	T1900045707_YK20190401_bin.209.fa	Tibetan_Yak
T1900045475_YK20190169	T1900045475_YK20190169_bin.2.fa	Medium	70.49	3.45	53.24	0.4905	1984185	196	77030	16217	0.941	1786	T1900045707_YK20190401_bin.209.fa	Tibetan_Yak
T1900045479_YK20190173	T1900045479_YK20190173_bin.266.fa	Medium	66.49	0.86	62.19	0.4928	1948380	175	78464	17411	0.9413	1743	T1900045707_YK20190401_bin.209.fa	Tibetan_Yak
T1900045486_YK20190180	T1900045486_YK20190180_bin.154.fa	Medium	72.21	3.45	54.96	0.4891	2065163	165	70905	21856	0.9395	1820	T1900045707_YK20190401_bin.209.fa	Tibetan_Yak
T1900045495_YK20190189	T1900045495_YK20190189_bin.431.fa	Medium	59.28	0	59.28	0.4929	1815114	243	40381	10560	0.9416	1699	T1900045707_YK20190401_bin.209.fa	Tibetan_Yak
T1900045498_YK20190192	T1900045498_YK20190192_bin.199.fa	Medium	67.4	3.45	50.15	0.4921	1776913	267	34172	8601	0.9413	1706	T1900045707_YK20190401_bin.209.fa	Tibetan_Yak
T1900045499_YK20190193	T1900045499_YK20190193_bin.177.fa	Medium	73.23	0.86	68.93	0.4893	2092421	172	70643	19404	0.938	1886	T1900045707_YK20190401_bin.209.fa	Tibetan_Yak
T1900045507_YK20190201	T1900045507_YK20190201_bin.193.fa	Medium	70.14	1.72	61.54	0.4909	1923744	138	100402	19937	0.9362	1722	T1900045707_YK20190401_bin.209.fa	Tibetan_Yak
T1900045516_YK20190210	T1900045516_YK20190210_bin.308.fa	Medium	78.24	3.45	60.99	0.4879	2130951	92	103913	38537	0.9372	1853	T1900045707_YK20190401_bin.209.fa	Tibetan_Yak
T1900045523_YK20190217	T1900045523_YK20190217_bin.80.fa	Medium	70	3.45	52.75	0.4893	2038261	181	54375	18717	0.9378	1849	T1900045707_YK20190401_bin.209.fa	Tibetan_Yak
T1900045524_YK20190218	T1900045524_YK20190218_bin.96.fa	Medium	58.07	0	58.07	0.4925	1837388	325	29744	7242	0.9427	1793	T1900045707_YK20190401_bin.209.fa	Tibetan_Yak
T1900045543_YK20190237	T1900045543_YK20190237_bin.349.fa	Medium	64.97	2.59	52.02	0.4931	1836205	197	53517	12835	0.9423	1669	T1900045707_YK20190401_bin.209.fa	Tibetan_Yak
T1900045629_YK20190323	T1900045629_YK20190323_bin.40.fa	Medium	70.14	1.72	61.54	0.4924	1775714	209	46178	12458	0.9392	1639	T1900045707_YK20190401_bin.209.fa	Tibetan_Yak
T1900045630_YK20190324	T1900045630_YK20190324_bin.58.fa	Medium	87.5	5.87	58.15	0.4851	2123668	145	61575	24900	0.9368	1873	T1900045707_YK20190401_bin.209.fa	Tibetan_Yak
T1900045633_YK20190327	T1900045633_YK20190327_bin.69.fa	Medium	67.19	0	67.19	0.4888	2026755	106	121714	29379	0.9376	1784	T1900045707_YK20190401_bin.209.fa	Tibetan_Yak
T1900045634_YK20190328	T1900045634_YK20190328_bin.143.fa	Medium	57.71	0	57.71	0.4936	1839993	205	57763	12854	0.9438	1671	T1900045707_YK20190401_bin.209.fa	Tibetan_Yak
T1900045636_YK20190330	T1900045636_YK20190330_bin.131.fa	High	91.82	3.33	75.17	0.4885	2082047	84	177807	43840	0.9358	1798	T1900045707_YK20190401_bin.209.fa	Tibetan_Yak
T1900045640_YK20190334	T1900045640_YK20190334_bin.187.fa	Medium	78.87	0.63	75.72	0.4931	1746458	100	91030	28951	0.9432	1478	T1900045707_YK20190401_bin.209.fa	Tibetan_Yak
T1900045644_YK20190338	T1900045644_YK20190338_bin.244.fa	Medium	88.37	3.57	70.52	0.4912	1932921	75	103065	39534	0.9387	1658	T1900045707_YK20190401_bin.209.fa	Tibetan_Yak
T1900045646_YK20190340	T1900045646_YK20190340_bin.80.fa	Medium	72.52	1.72	63.92	0.4909	1907154	118	92207	28104	0.9385	1650	T1900045707_YK20190401_bin.209.fa	Tibetan_Yak
T1900045647_YK20190341	T1900045647_YK20190341_bin.76.fa	Medium	65.47	0	65.47	0.4924	1890022	178	67927	16315	0.9397	1692	T1900045707_YK20190401_bin.209.fa	Tibetan_Yak
T1900045649_YK20190343	T1900045649_YK20190343_bin.124.fa	Medium	70.8	2.59	57.85	0.4877	1980117	122	96196	28500	0.9389	1728	T1900045707_YK20190401_bin.209.fa	Tibetan_Yak
T1900045654_YK20190348	T1900045654_YK20190348_bin.53.fa	Medium	75.82	1.72	67.22	0.4872	2023347	106	175925	39978	0.936	1740	T1900045707_YK20190401_bin.209.fa	Tibetan_Yak
T1900045662_YK20190356	T1900045662_YK20190356_bin.363.fa	Medium	87.9	1.9	78.4	0.4907	1972305	73	138480	42681	0.9371	1683	T1900045707_YK20190401_bin.209.fa	Tibetan_Yak
T1900045666_YK20190360	T1900045666_YK20190360_bin.341.fa	Medium	70.49	0	70.49	0.489	1992804	118	74146	30236	0.9344	1765	T1900045707_YK20190401_bin.209.fa	Tibetan_Yak
T1900045673_YK20190367	T1900045673_YK20190367_bin.135.fa	Medium	85.87	1.98	75.97	0.491	1862585	74	114001	43976	0.9434	1598	T1900045707_YK20190401_bin.209.fa	Tibetan_Yak
T1900045674_YK20190368	T1900045674_YK20190368_bin.241.fa	Medium	68.09	1.72	59.49	0.4903	1968650	135	73363	22535	0.937	1722	T1900045707_YK20190401_bin.209.fa	Tibetan_Yak
T1900045677_YK20190371	T1900045677_YK20190371_bin.93.fa	Medium	74.8	3.45	57.55	0.4887	2007760	93	146615	37382	0.938	1738	T1900045707_YK20190401_bin.209.fa	Tibetan_Yak
T1900045681_YK20190375	T1900045681_YK20190375_bin.150.fa	Medium	73.93	3.45	56.68	0.4879	2066216	100	149429	38847	0.9384	1798	T1900045707_YK20190401_bin.209.fa	Tibetan_Yak
T1900045693_YK20190387	T1900045693_YK20190387_bin.34.fa	Medium	60.85	1.72	52.25	0.4928	1815241	272	52095	8711	0.9435	1696	T1900045707_YK20190401_bin.209.fa	Tibetan_Yak
T1900045694_YK20190388	T1900045694_YK20190388_bin.126.fa	Medium	73.07	0	73.07	0.4904	1918342	103	139583	33162	0.9392	1687	T1900045707_YK20190401_bin.209.fa	Tibetan_Yak
T1900045696_YK20190390	T1900045696_YK20190390_bin.87.fa	Medium	73.23	1.72	64.63	0.4902	2010673	104	129568	39135	0.9376	1739	T1900045707_YK20190401_bin.209.fa	Tibetan_Yak
T1900045697_YK20190391	T1900045697_YK20190391_bin.44.fa	Medium	73.39	1.72	64.79	0.4908	2009078	135	71324	21143	0.9365	1760	T1900045707_YK20190401_bin.209.fa	Tibetan_Yak
T1900045699_YK20190393	T1900045699_YK20190393_bin.66.fa	Medium	67.04	1.72	58.44	0.4873	1963876	112	129668	28381	0.9358	1734	T1900045707_YK20190401_bin.209.fa	Tibetan_Yak
T1900045700_YK20190394	T1900045700_YK20190394_bin.156.fa	Medium	66.33	1.72	57.73	0.49	1786657	74	175734	36991	0.9401	1533	T1900045707_YK20190401_bin.209.fa	Tibetan_Yak
T1900045701_YK20190395	T1900045701_YK20190395_bin.254.fa	Medium	89.58	3.21	73.53	0.4889	2069467	104	103715	36865	0.9384	1807	T1900045707_YK20190401_bin.209.fa	Tibetan_Yak
T1900045702_YK20190396	T1900045702_YK20190396_bin.74.fa	Medium	72.76	1.72	64.16	0.49	1950457	175	65496	16047	0.9401	1754	T1900045707_YK20190401_bin.209.fa	Tibetan_Yak
T1900045707_YK20190401	T1900045707_YK20190401_bin.209.fa	Medium	87.5	1.11	81.95	0.4878	2031758	80	102255	40955	0.9376	1765	T1900045707_YK20190401_bin.209.fa	Tibetan_Yak
T1900045717_YK20190411	T1900045717_YK20190411_bin.76.fa	Medium	68.06	1.72	59.46	0.491	1904662	99	95589	31787	0.9391	1646	T1900045707_YK20190401_bin.209.fa	Tibetan_Yak
T1900045726_YK20190420	T1900045726_YK20190420_bin.74.fa	Medium	51.88	0	51.88	0.4926	1529025	296	25819	6700	0.9449	1511	T1900045707_YK20190401_bin.209.fa	Tibetan_Yak
T1900045751_YK20190445	T1900045751_YK20190445_bin.172.fa	Medium	69.23	3.45	51.98	0.4927	1896510	193	47826	13022	0.9405	1715	T1900045707_YK20190401_bin.209.fa	Tibetan_Yak
T1900045313_YK20190002	T1900045313_YK20190002_bin.175.fa	Medium	75.5	2.59	62.55	0.4711	1703342	61	146626	40820	0.9376	1440	T1900045509_YK20190203_bin.60.fa	Tibetan_Yak
T1900045316_YK20190005	T1900045316_YK20190005_bin.217.fa	Medium	88.19	5.48	60.79	0.4706	1824786	121	73403	22640	0.9388	1566	T1900045509_YK20190203_bin.60.fa	Tibetan_Yak
T1900045321_YK20190010	T1900045321_YK20190010_bin.108.fa	Medium	85.15	3.41	68.1	0.4709	1805843	131	72300	24529	0.9404	1553	T1900045509_YK20190203_bin.60.fa	Tibetan_Yak
T1900045322_YK20190011	T1900045322_YK20190011_bin.176.fa	Medium	86.88	4.38	64.98	0.4714	1836404	95	84729	31477	0.9395	1585	T1900045509_YK20190203_bin.60.fa	Tibetan_Yak
T1900045327_YK20190016	T1900045327_YK20190016_bin.209.fa	Medium	78.93	3.45	61.68	0.4705	1724713	70	136345	37178	0.9358	1465	T1900045509_YK20190203_bin.60.fa	Tibetan_Yak
T1900045335_YK20190024	T1900045335_YK20190024_bin.238.fa	Medium	69.78	1.72	61.18	0.4725	1672245	57	104026	52379	0.9397	1381	T1900045509_YK20190203_bin.60.fa	Tibetan_Yak
T1900045348_YK20190038	T1900045348_YK20190038_bin.344.fa	Medium	57.52	0	57.52	0.4708	1360733	292	21554	6075	0.9425	1366	T1900045509_YK20190203_bin.60.fa	Tibetan_Yak
T1900045354_YK20190044	T1900045354_YK20190044_bin.232.fa	Medium	84.89	2.38	72.99	0.4704	1745606	158	44069	17956	0.9383	1560	T1900045509_YK20190203_bin.60.fa	Tibetan_Yak
T1900045355_YK20190045	T1900045355_YK20190045_bin.72.fa	Medium	78.97	2.32	67.37	0.4718	1640394	217	50691	11256	0.94	1522	T1900045509_YK20190203_bin.60.fa	Tibetan_Yak
T1900045358_YK20190048	T1900045358_YK20190048_bin.158.fa	Medium	70.96	3.45	53.71	0.4707	1649243	149	56625	14685	0.9376	1482	T1900045509_YK20190203_bin.60.fa	Tibetan_Yak
T1900045429_YK20190120	T1900045429_YK20190120_bin.110.fa	Medium	79.91	0.87	75.56	0.4714	1666763	47	253999	63685	0.9418	1369	T1900045509_YK20190203_bin.60.fa	Tibetan_Yak
T1900045478_YK20190172	T1900045478_YK20190172_bin.203.fa	Medium	52.07	0	52.07	0.4706	1261994	338	23787	4015	0.9433	1339	T1900045509_YK20190203_bin.60.fa	Tibetan_Yak
T1900045486_YK20190180	T1900045486_YK20190180_bin.270.fa	Medium	69.78	1.72	61.18	0.4718	1674980	203	39934	10795	0.9411	1538	T1900045509_YK20190203_bin.60.fa	Tibetan_Yak
T1900045488_YK20190182	T1900045488_YK20190182_bin.53.fa	Medium	71.19	0	71.19	0.4724	1582498	87	77426	28796	0.9408	1340	T1900045509_YK20190203_bin.60.fa	Tibetan_Yak
T1900045497_YK20190191	T1900045497_YK20190191_bin.99.fa	Medium	87.99	3.41	70.94	0.4635	2007531	120	100773	32203	0.9367	1798	T1900045509_YK20190203_bin.60.fa	Tibetan_Yak
T1900045504_YK20190198	T1900045504_YK20190198_bin.233.fa	Medium	71.11	2.86	56.81	0.4706	1522698	98	78628	28795	0.9367	1309	T1900045509_YK20190203_bin.60.fa	Tibetan_Yak
T1900045509_YK20190203	T1900045509_YK20190203_bin.60.fa	Medium	85.11	0.87	80.76	0.471	1759081	66	128011	41700	0.9375	1494	T1900045509_YK20190203_bin.60.fa	Tibetan_Yak
T1900045512_YK20190206	T1900045512_YK20190206_bin.87.fa	Medium	80.83	3.1	65.33	0.4694	1615275	72	92876	34682	0.9351	1371	T1900045509_YK20190203_bin.60.fa	Tibetan_Yak
T1900045514_YK20190208	T1900045514_YK20190208_bin.337.fa	Medium	61	0.86	56.7	0.4708	1567260	270	30034	7761	0.9448	1500	T1900045509_YK20190203_bin.60.fa	Tibetan_Yak
T1900045517_YK20190211	T1900045517_YK20190211_bin.287.fa	Medium	82.53	0.87	78.18	0.4702	1702434	113	57116	23139	0.9407	1486	T1900045509_YK20190203_bin.60.fa	Tibetan_Yak
T1900045528_YK20190222	T1900045528_YK20190222_bin.137.fa	Medium	87.69	3.89	68.24	0.4707	1907553	93	172620	42537	0.9348	1647	T1900045509_YK20190203_bin.60.fa	Tibetan_Yak
T1900045550_YK20190244	T1900045550_YK20190244_bin.30.fa	Medium	85.68	3.9	66.18	0.4695	1885930	59	135414	65437	0.9428	1584	T1900045509_YK20190203_bin.60.fa	Tibetan_Yak
T1900045569_YK20190263	T1900045569_YK20190263_bin.357.fa	Medium	80.96	5.29	54.51	0.4699	1636629	92	77119	27826	0.9442	1410	T1900045509_YK20190203_bin.60.fa	Tibetan_Yak
T1900045571_YK20190265	T1900045571_YK20190265_bin.197.fa	Medium	66.38	0	66.38	0.4691	1750794	206	47260	11609	0.9376	1624	T1900045509_YK20190203_bin.60.fa	Tibetan_Yak
T1900045573_YK20190267	T1900045573_YK20190267_bin.153.fa	Medium	67.74	3.45	50.49	0.4705	1703148	212	46417	11224	0.9426	1577	T1900045509_YK20190203_bin.60.fa	Tibetan_Yak
T1900045635_YK20190329	T1900045635_YK20190329_bin.5.fa	Medium	77.48	1.76	68.68	0.4739	1545140	110	97351	18813	0.9391	1345	T1900045509_YK20190203_bin.60.fa	Tibetan_Yak
T1900045651_YK20190345	T1900045651_YK20190345_bin.342.fa	Medium	72.92	1.72	64.32	0.471	1736541	131	62679	21881	0.94	1507	T1900045509_YK20190203_bin.60.fa	Tibetan_Yak
T1900045655_YK20190349	T1900045655_YK20190349_bin.307.fa	Medium	69.08	1.88	59.68	0.4708	1968432	332	39031	8569	0.9397	1899	T1900045509_YK20190203_bin.60.fa	Tibetan_Yak
T1900045658_YK20190352	T1900045658_YK20190352_bin.56.fa	Medium	72.18	0	72.18	0.4657	1912448	400	23266	6079	0.9335	1950	T1900045509_YK20190203_bin.60.fa	Tibetan_Yak
T1900045665_YK20190359	T1900045665_YK20190359_bin.435.fa	Medium	73.07	2.59	60.12	0.4722	1636449	119	62270	20028	0.9378	1437	T1900045509_YK20190203_bin.60.fa	Tibetan_Yak
T1900045677_YK20190371	T1900045677_YK20190371_bin.218.fa	Medium	66.38	0	66.38	0.4707	1508964	231	22432	8833	0.9436	1422	T1900045509_YK20190203_bin.60.fa	Tibetan_Yak
T1900045699_YK20190393	T1900045699_YK20190393_bin.233.fa	Medium	78.26	1.84	69.06	0.4704	1620043	268	36820	7639	0.9421	1564	T1900045509_YK20190203_bin.60.fa	Tibetan_Yak
T1900045701_YK20190395	T1900045701_YK20190395_bin.196.fa	Medium	63.43	1.72	54.83	0.4709	1560849	185	45865	11172	0.942	1433	T1900045509_YK20190203_bin.60.fa	Tibetan_Yak
T1900045710_YK20190404	T1900045710_YK20190404_bin.96.fa	Medium	88.86	5.63	60.71	0.4699	1948326	85	118734	46986	0.9352	1657	T1900045509_YK20190203_bin.60.fa	Tibetan_Yak
T1900045313_YK20190002	T1900045313_YK20190002_bin.244.fa	Medium	83.7	1.17	77.85	0.5664	1642377	214	54622	13482	0.895	1674	T1900045313_YK20190002_bin.244.fa	Tibetan_Yak
T1900045316_YK20190005	T1900045316_YK20190005_bin.246.fa	Medium	79.86	4.5	57.36	0.562	1687018	307	47121	7664	0.8922	1804	T1900045313_YK20190002_bin.244.fa	Tibetan_Yak
T1900045327_YK20190016	T1900045327_YK20190016_bin.307.fa	Medium	82.35	3.24	66.15	0.566	1761803	241	47797	9562	0.8955	1799	T1900045313_YK20190002_bin.244.fa	Tibetan_Yak
T1900045313_YK20190002	T1900045313_YK20190002_bin.527.fa	Medium	89.13	1.36	82.33	0.5448	2440623	81	235297	53284	0.9097	2123	T1900045650_YK20190344_bin.36.fa	Tibetan_Yak
T1900045316_YK20190005	T1900045316_YK20190005_bin.101.fa	Medium	89.36	3.74	70.66	0.5446	2392100	115	234800	37288	0.912	2080	T1900045650_YK20190344_bin.36.fa	Tibetan_Yak
T1900045321_YK20190010	T1900045321_YK20190010_bin.390.fa	Medium	84.03	3.17	68.18	0.5435	2403697	97	180261	56552	0.9106	2108	T1900045650_YK20190344_bin.36.fa	Tibetan_Yak
T1900045322_YK20190011	T1900045322_YK20190011_bin.266.fa	High	90.26	3.54	72.56	0.5426	2504909	93	335421	55721	0.912	2159	T1900045650_YK20190344_bin.36.fa	Tibetan_Yak
T1900045327_YK20190016	T1900045327_YK20190016_bin.603.fa	Medium	82.79	0.71	79.24	0.5455	2135019	53	252278	58679	0.912	1834	T1900045650_YK20190344_bin.36.fa	Tibetan_Yak
T1900045334_YK20190023	T1900045334_YK20190023_bin.319.fa	Medium	83.57	1.7	75.07	0.545	2340548	83	227145	46479	0.9076	1989	T1900045650_YK20190344_bin.36.fa	Tibetan_Yak
T1900045351_YK20190041	T1900045351_YK20190041_bin.206.fa	Medium	86.53	2.41	74.48	0.5466	2284922	152	86694	22659	0.9154	2027	T1900045650_YK20190344_bin.36.fa	Tibetan_Yak
T1900045355_YK20190045	T1900045355_YK20190045_bin.9.fa	Medium	74.94	0	74.94	0.5466	2094764	338	36753	8590	0.9128	2039	T1900045650_YK20190344_bin.36.fa	Tibetan_Yak
T1900045357_YK20190047	T1900045357_YK20190047_bin.121.fa	Medium	86.81	6.63	53.66	0.5456	2405780	196	60255	19886	0.9131	2197	T1900045650_YK20190344_bin.36.fa	Tibetan_Yak
T1900045360_YK20190050	T1900045360_YK20190050_bin.121.fa	Medium	86.42	2.05	76.17	0.5445	2257765	337	41766	9320	0.9172	2187	T1900045650_YK20190344_bin.36.fa	Tibetan_Yak
T1900045445_YK20190136	T1900045445_YK20190136_bin.200.fa	Medium	76.84	4.1	56.34	0.5482	2082781	219	55795	13704	0.9136	1968	T1900045650_YK20190344_bin.36.fa	Tibetan_Yak
T1900045502_YK20190196	T1900045502_YK20190196_bin.148.fa	Medium	77.1	4.44	54.9	0.5388	2304848	471	31148	6428	0.9165	2318	T1900045650_YK20190344_bin.36.fa	Tibetan_Yak
T1900045505_YK20190199	T1900045505_YK20190199_bin.156.fa	Medium	72.11	1.25	65.86	0.5477	2043573	393	36133	6608	0.9159	2043	T1900045650_YK20190344_bin.36.fa	Tibetan_Yak
T1900045627_YK20190321	T1900045627_YK20190321_bin.30.fa	Medium	84.46	3.06	69.16	0.5458	2213862	56	246502	61219	0.9126	1916	T1900045650_YK20190344_bin.36.fa	Tibetan_Yak
T1900045650_YK20190344	T1900045650_YK20190344_bin.36.fa	High	90.19	1.36	83.39	0.5462	2249967	50	308833	78754	0.9137	1932	T1900045650_YK20190344_bin.36.fa	Tibetan_Yak
T1900045658_YK20190352	T1900045658_YK20190352_bin.214.fa	Medium	89.6	6.21	58.55	0.5443	2429630	93	282330	51506	0.9098	2150	T1900045650_YK20190344_bin.36.fa	Tibetan_Yak
T1900045714_YK20190408	T1900045714_YK20190408_bin.509.fa	Medium	85.35	5.52	57.75	0.5492	2163644	245	73653	12671	0.9175	1992	T1900045650_YK20190344_bin.36.fa	Tibetan_Yak
T1900045313_YK20190002	T1900045313_YK20190002_bin.225.fa	Medium	71.42	3.96	51.62	0.4429	1462524	393	15455	4184	0.9159	1639	T1900045429_YK20190120_bin.139.fa	Tibetan_Yak
T1900045322_YK20190011	T1900045322_YK20190011_bin.447.fa	Medium	72.65	1.71	64.1	0.445	1391398	433	13644	3460	0.9125	1626	T1900045429_YK20190120_bin.139.fa	Tibetan_Yak
T1900045325_YK20190014	T1900045325_YK20190014_bin.15.fa	Medium	73.89	1.57	66.04	0.4443	1558798	470	17974	3691	0.9116	1822	T1900045429_YK20190120_bin.139.fa	Tibetan_Yak
T1900045330_YK20190019	T1900045330_YK20190019_bin.342.fa	Medium	83	4.75	59.25	0.444	1840410	426	21294	5051	0.9121	2037	T1900045429_YK20190120_bin.139.fa	Tibetan_Yak
T1900045335_YK20190024	T1900045335_YK20190024_bin.221.fa	Medium	56.01	0	56.01	0.4453	1424814	439	12144	3563	0.9143	1655	T1900045429_YK20190120_bin.139.fa	Tibetan_Yak
T1900045338_YK20190027	T1900045338_YK20190027_bin.294.fa	Medium	74.04	2.46	61.74	0.4443	1617653	430	23648	4146	0.9121	1850	T1900045429_YK20190120_bin.139.fa	Tibetan_Yak
T1900045343_YK20190033	T1900045343_YK20190033_bin.64.fa	Medium	52.63	0	52.63	0.4444	1468451	418	17059	3857	0.9121	1689	T1900045429_YK20190120_bin.139.fa	Tibetan_Yak
T1900045350_YK20190040	T1900045350_YK20190040_bin.62.fa	Medium	67.35	1.29	60.9	0.4432	1376241	453	13411	3134	0.9084	1645	T1900045429_YK20190120_bin.139.fa	Tibetan_Yak
T1900045410_YK20190100	T1900045410_YK20190100_bin.179.fa	Medium	71.82	2.11	61.27	0.444	1503996	516	12943	3061	0.9123	1765	T1900045429_YK20190120_bin.139.fa	Tibetan_Yak
T1900045411_YK20190101	T1900045411_YK20190101_bin.216.fa	Medium	82.47	4.11	61.92	0.4421	1765483	441	21763	4657	0.9085	1981	T1900045429_YK20190120_bin.139.fa	Tibetan_Yak
T1900045413_YK20190103	T1900045413_YK20190103_bin.83.fa	Medium	67.61	1.42	60.51	0.4409	1442952	289	30055	6652	0.9061	1592	T1900045429_YK20190120_bin.139.fa	Tibetan_Yak
T1900045414_YK20190104	T1900045414_YK20190104_bin.332.fa	High	90.95	3.91	71.4	0.4422	1917528	437	22751	5153	0.9092	2104	T1900045429_YK20190120_bin.139.fa	Tibetan_Yak
T1900045419_YK20190109	T1900045419_YK20190109_bin.395.fa	Medium	69.5	2.97	54.65	0.4408	1755365	535	13702	3554	0.9076	2049	T1900045429_YK20190120_bin.139.fa	Tibetan_Yak
T1900045420_YK20190110	T1900045420_YK20190110_bin.90.fa	Medium	76.79	4.39	54.84	0.4433	1711834	461	15993	4374	0.9114	1940	T1900045429_YK20190120_bin.139.fa	Tibetan_Yak
T1900045421_YK20190111	T1900045421_YK20190111_bin.153.fa	Medium	80.97	2.58	68.07	0.4431	1849553	504	19831	4103	0.9099	2090	T1900045429_YK20190120_bin.139.fa	Tibetan_Yak
T1900045425_YK20190116	T1900045425_YK20190116_bin.203.fa	Medium	73.09	3.8	54.09	0.4444	1717235	461	15475	4400	0.9089	1930	T1900045429_YK20190120_bin.139.fa	Tibetan_Yak
T1900045428_YK20190119	T1900045428_YK20190119_bin.181.fa	Medium	85.48	2.54	72.78	0.4428	1864443	408	20956	5545	0.91	2030	T1900045429_YK20190120_bin.139.fa	Tibetan_Yak
T1900045429_YK20190120	T1900045429_YK20190120_bin.139.fa	Medium	87	1.27	80.65	0.443	1918765	292	42040	8781	0.9101	2003	T1900045429_YK20190120_bin.139.fa	Tibetan_Yak
T1900045430_YK20190121	T1900045430_YK20190121_bin.154.fa	Medium	81.81	3.32	65.21	0.4428	1712851	443	15022	4477	0.9097	1919	T1900045429_YK20190120_bin.139.fa	Tibetan_Yak
T1900045432_YK20190123	T1900045432_YK20190123_bin.166.fa	Medium	86.44	4.25	65.19	0.4441	1930652	389	24028	6438	0.909	2060	T1900045429_YK20190120_bin.139.fa	Tibetan_Yak
T1900045435_YK20190126	T1900045435_YK20190126_bin.20.fa	Medium	61.68	1.9	52.18	0.4442	1417876	482	10463	3151	0.9103	1701	T1900045429_YK20190120_bin.139.fa	Tibetan_Yak
T1900045442_YK20190133	T1900045442_YK20190133_bin.171.fa	Medium	77.35	1.75	68.6	0.443	1836535	430	21967	5332	0.9113	2002	T1900045429_YK20190120_bin.139.fa	Tibetan_Yak
T1900045443_YK20190134	T1900045443_YK20190134_bin.200.fa	Medium	87.59	7.17	51.74	0.4444	2013129	390	28558	6818	0.9096	2150	T1900045429_YK20190120_bin.139.fa	Tibetan_Yak
T1900045445_YK20190136	T1900045445_YK20190136_bin.4.fa	Medium	61.56	0	61.56	0.444	1732873	463	14807	4396	0.9134	1961	T1900045429_YK20190120_bin.139.fa	Tibetan_Yak
T1900045446_YK20190137	T1900045446_YK20190137_bin.128.fa	Medium	83.94	3.45	66.69	0.4435	1775338	386	28639	5762	0.9066	1979	T1900045429_YK20190120_bin.139.fa	Tibetan_Yak
T1900045451_YK20190142	T1900045451_YK20190142_bin.290.fa	Medium	75.55	3.61	57.5	0.4405	1693237	468	14435	3886	0.906	1970	T1900045429_YK20190120_bin.139.fa	Tibetan_Yak
T1900045467_YK20190158	T1900045467_YK20190158_bin.10.fa	Medium	59.05	1.27	52.7	0.4451	1224585	463	9397	2685	0.9085	1506	T1900045429_YK20190120_bin.139.fa	Tibetan_Yak
T1900045469_YK20190160	T1900045469_YK20190160_bin.57.fa	Medium	74.12	2.43	61.97	0.4437	1728068	386	19974	5666	0.9105	1907	T1900045429_YK20190120_bin.139.fa	Tibetan_Yak
T1900045474_YK20190167	T1900045474_YK20190167_bin.83.fa	Medium	77.98	3.16	62.18	0.4434	1684975	447	14547	4121	0.9128	1915	T1900045429_YK20190120_bin.139.fa	Tibetan_Yak
T1900045477_YK20190171	T1900045477_YK20190171_bin.281.fa	Medium	85.56	4.83	61.41	0.4439	1825060	435	23012	4912	0.9107	2041	T1900045429_YK20190120_bin.139.fa	Tibetan_Yak
T1900045478_YK20190172	T1900045478_YK20190172_bin.176.fa	Medium	83.23	3.82	64.13	0.4426	1871735	470	19963	4727	0.9087	2093	T1900045429_YK20190120_bin.139.fa	Tibetan_Yak
T1900045479_YK20190173	T1900045479_YK20190173_bin.295.fa	Medium	76.65	4.91	52.1	0.4438	1622210	457	14362	3906	0.9105	1888	T1900045429_YK20190120_bin.139.fa	Tibetan_Yak
T1900045480_YK20190174	T1900045480_YK20190174_bin.45.fa	Medium	84.25	6.54	51.55	0.4426	1863991	476	17784	4441	0.908	2117	T1900045429_YK20190120_bin.139.fa	Tibetan_Yak
T1900045482_YK20190176	T1900045482_YK20190176_bin.100.fa	Medium	72.93	3.33	56.28	0.4475	1672651	512	13340	3534	0.9089	1973	T1900045429_YK20190120_bin.139.fa	Tibetan_Yak
T1900045538_YK20190232	T1900045538_YK20190232_bin.92.fa	Medium	79.75	4.96	54.95	0.4414	1806736	485	13250	4290	0.9111	2071	T1900045429_YK20190120_bin.139.fa	Tibetan_Yak
T1900045545_YK20190239	T1900045545_YK20190239_bin.3.fa	Medium	79.26	4.48	56.86	0.4438	1905764	495	16384	4516	0.9082	2123	T1900045429_YK20190120_bin.139.fa	Tibetan_Yak
T1900045547_YK20190241	T1900045547_YK20190241_bin.132.fa	Medium	77.14	4.59	54.19	0.4419	1676631	484	13090	3989	0.9101	1941	T1900045429_YK20190120_bin.139.fa	Tibetan_Yak
T1900045555_YK20190249	T1900045555_YK20190249_bin.55.fa	Medium	60.34	0.92	55.74	0.4438	1378246	433	8996	3511	0.9102	1625	T1900045429_YK20190120_bin.139.fa	Tibetan_Yak
T1900045561_YK20190255	T1900045561_YK20190255_bin.130.fa	Medium	80.69	2.64	67.49	0.4437	1692274	503	12390	3674	0.9116	1945	T1900045429_YK20190120_bin.139.fa	Tibetan_Yak
T1900045575_YK20190269	T1900045575_YK20190269_bin.50.fa	Medium	83.36	5.92	53.76	0.4429	1888247	474	22333	4623	0.9072	2143	T1900045429_YK20190120_bin.139.fa	Tibetan_Yak
T1900045628_YK20190322	T1900045628_YK20190322_bin.80.fa	Medium	51.18	0	51.18	0.4431	1229329	477	7961	2625	0.9067	1519	T1900045429_YK20190120_bin.139.fa	Tibetan_Yak
T1900045642_YK20190336	T1900045642_YK20190336_bin.312.fa	Medium	80.81	4.59	57.86	0.4435	1810908	425	15758	5313	0.9109	2001	T1900045429_YK20190120_bin.139.fa	Tibetan_Yak
T1900045651_YK20190345	T1900045651_YK20190345_bin.226.fa	Medium	59.65	1.75	50.9	0.4429	1634685	336	29028	5941	0.9145	1783	T1900045429_YK20190120_bin.139.fa	Tibetan_Yak
T1900045652_YK20190346	T1900045652_YK20190346_bin.250.fa	Medium	51.59	0.16	50.79	0.4442	1291142	450	9196	3025	0.9096	1614	T1900045429_YK20190120_bin.139.fa	Tibetan_Yak
T1900045655_YK20190349	T1900045655_YK20190349_bin.8.fa	Medium	78.57	4.43	56.42	0.4435	1828523	491	19780	4310	0.9032	2077	T1900045429_YK20190120_bin.139.fa	Tibetan_Yak
T1900045672_YK20190366	T1900045672_YK20190366_bin.271.fa	Medium	62.05	1.18	56.15	0.4426	1344507	404	13647	3677	0.9112	1586	T1900045429_YK20190120_bin.139.fa	Tibetan_Yak
T1900045684_YK20190378	T1900045684_YK20190378_bin.129.fa	Medium	65.39	2.18	54.49	0.4431	1442787	481	14563	3218	0.9136	1739	T1900045429_YK20190120_bin.139.fa	Tibetan_Yak
T1900045717_YK20190411	T1900045717_YK20190411_bin.245.fa	Medium	77.59	3.16	61.79	0.4413	1754376	480	14662	4195	0.9108	2002	T1900045429_YK20190120_bin.139.fa	Tibetan_Yak
T1900045313_YK20190002	T1900045313_YK20190002_bin.152.fa	Medium	55.25	0.86	50.95	0.5698	1442499	221	48879	9486	0.9109	1557	T1900045322_YK20190011_bin.3.fa	Tibetan_Yak
T1900045322_YK20190011	T1900045322_YK20190011_bin.3.fa	Medium	69.9	1.73	61.25	0.5701	1408242	267	46668	6577	0.9091	1584	T1900045322_YK20190011_bin.3.fa	Tibetan_Yak
T1900045313_YK20190002	T1900045313_YK20190002_bin.8.fa	Medium	61	1.72	52.4	0.5382	1160928	281	33175	5049	0.9074	1318	T1900045313_YK20190002_bin.8.fa	Tibetan_Yak
T1900045313_YK20190002	T1900045313_YK20190002_bin.574.fa	Medium	86.71	3.19	70.76	0.4213	2130802	266	41310	11097	0.8973	2096	T1900045313_YK20190002_bin.574.fa	Tibetan_Yak
T1900045327_YK20190016	T1900045327_YK20190016_bin.5.fa	Medium	75.65	4.7	52.15	0.4231	1804271	244	32847	9838	0.8964	1723	T1900045313_YK20190002_bin.574.fa	Tibetan_Yak
T1900045334_YK20190023	T1900045334_YK20190023_bin.666.fa	Medium	84.42	4.19	63.47	0.4231	2042711	254	59165	12218	0.9009	1964	T1900045313_YK20190002_bin.574.fa	Tibetan_Yak
T1900045313_YK20190002	T1900045313_YK20190002_bin.224.fa	Medium	80.48	2.15	69.73	0.3347	1261090	22	221442	106693	0.9091	1047	T1900045334_YK20190023_bin.139.fa	Tibetan_Yak
T1900045316_YK20190005	T1900045316_YK20190005_bin.31.fa	Medium	77.66	1.61	69.61	0.3371	1265499	48	105103	42834	0.9095	1101	T1900045334_YK20190023_bin.139.fa	Tibetan_Yak
T1900045321_YK20190010	T1900045321_YK20190010_bin.376.fa	Medium	79.02	2.85	64.77	0.3365	1165699	26	162126	72583	0.9048	1032	T1900045334_YK20190023_bin.139.fa	Tibetan_Yak
T1900045322_YK20190011	T1900045322_YK20190011_bin.17.fa	Medium	79.52	3.23	63.37	0.3388	1208798	30	170320	107221	0.9027	1064	T1900045334_YK20190023_bin.139.fa	Tibetan_Yak
T1900045327_YK20190016	T1900045327_YK20190016_bin.131.fa	Medium	92.13	6.34	60.43	0.3348	1241366	15	225485	107607	0.9051	1051	T1900045334_YK20190023_bin.139.fa	Tibetan_Yak
T1900045334_YK20190023	T1900045334_YK20190023_bin.139.fa	Medium	81.29	2.02	71.19	0.3351	1243681	19	324933	114714	0.9028	1055	T1900045334_YK20190023_bin.139.fa	Tibetan_Yak
T1900045351_YK20190041	T1900045351_YK20190041_bin.132.fa	Medium	84.48	6.11	53.93	0.3365	1137697	84	76945	21453	0.9066	1053	T1900045334_YK20190023_bin.139.fa	Tibetan_Yak
T1900045355_YK20190045	T1900045355_YK20190045_bin.195.fa	Medium	75.85	1.64	67.65	0.3364	1126360	86	62958	17935	0.9101	1025	T1900045334_YK20190023_bin.139.fa	Tibetan_Yak
T1900045360_YK20190050	T1900045360_YK20190050_bin.58.fa	Medium	86.49	4.23	65.34	0.3366	1168736	123	84029	13795	0.9139	1034	T1900045334_YK20190023_bin.139.fa	Tibetan_Yak
T1900045313_YK20190002	T1900045313_YK20190002_bin.488.fa	Medium	78.43	4.89	53.98	0.3944	1325474	349	16226	4419	0.904	1381	T1900045334_YK20190023_bin.22.fa	Tibetan_Yak
T1900045327_YK20190016	T1900045327_YK20190016_bin.631.fa	Medium	66.73	2.42	54.63	0.3945	1142140	332	10317	3894	0.9045	1199	T1900045334_YK20190023_bin.22.fa	Tibetan_Yak
T1900045334_YK20190023	T1900045334_YK20190023_bin.22.fa	Medium	65.29	1.57	57.44	0.395	1126717	334	15448	3711	0.9038	1205	T1900045334_YK20190023_bin.22.fa	Tibetan_Yak
T1900045313_YK20190002	T1900045313_YK20190002_bin.533.fa	Medium	57.47	0.06	57.17	0.5387	1005627	44	107755	37467	0.9027	889	T1900045322_YK20190011_bin.581.fa	Tibetan_Yak
T1900045316_YK20190005	T1900045316_YK20190005_bin.291.fa	Medium	62.17	0.5	59.67	0.5355	1067071	119	39592	11487	0.9011	989	T1900045322_YK20190011_bin.581.fa	Tibetan_Yak
T1900045321_YK20190010	T1900045321_YK20190010_bin.268.fa	Medium	57.27	0.02	57.17	0.5389	1033680	44	61483	30521	0.901	904	T1900045322_YK20190011_bin.581.fa	Tibetan_Yak
T1900045322_YK20190011	T1900045322_YK20190011_bin.581.fa	Medium	74.27	2.01	64.22	0.5305	1234744	44	79650	37565	0.901	1089	T1900045322_YK20190011_bin.581.fa	Tibetan_Yak
T1900045327_YK20190016	T1900045327_YK20190016_bin.152.fa	Medium	55.21	0	55.21	0.5398	990403	32	126582	49982	0.8985	840	T1900045322_YK20190011_bin.581.fa	Tibetan_Yak
T1900045334_YK20190023	T1900045334_YK20190023_bin.655.fa	Medium	58.76	0.67	55.41	0.5387	994969	89	40294	15352	0.9036	916	T1900045322_YK20190011_bin.581.fa	Tibetan_Yak
T1900045355_YK20190045	T1900045355_YK20190045_bin.230.fa	Medium	54.3	0.14	53.6	0.5401	985202	73	54689	20326	0.8996	889	T1900045322_YK20190011_bin.581.fa	Tibetan_Yak
T1900045357_YK20190047	T1900045357_YK20190047_bin.165.fa	Medium	61.59	1.51	54.04	0.5347	1077478	194	28287	7450	0.9019	1108	T1900045322_YK20190011_bin.581.fa	Tibetan_Yak
T1900045358_YK20190048	T1900045358_YK20190048_bin.89.fa	Medium	58.17	0.4	56.17	0.5376	1044056	52	46530	28132	0.896	931	T1900045322_YK20190011_bin.581.fa	Tibetan_Yak
T1900045564_YK20190258	T1900045564_YK20190258_bin.248.fa	Medium	72.18	2.01	62.13	0.5293	1077444	216	27245	6159	0.9112	1090	T1900045322_YK20190011_bin.581.fa	Tibetan_Yak
T1900045670_YK20190364	T1900045670_YK20190364_bin.169.fa	Medium	60.18	1.01	55.13	0.5368	1027349	92	59204	16005	0.9001	962	T1900045322_YK20190011_bin.581.fa	Tibetan_Yak
T1900045679_YK20190373	T1900045679_YK20190373_bin.7.fa	Medium	56.63	0.17	55.78	0.5399	953320	92	48625	13579	0.9033	909	T1900045322_YK20190011_bin.581.fa	Tibetan_Yak
T1900045313_YK20190002	T1900045313_YK20190002_bin.662.fa	Medium	58.44	0	58.44	0.2886	634144	142	18514	4979	0.9359	569	T1900045334_YK20190023_bin.409.fa	Tibetan_Yak
T1900045334_YK20190023	T1900045334_YK20190023_bin.409.fa	Medium	79.33	0.44	77.13	0.2734	1279320	247	25690	6230	0.9243	1275	T1900045334_YK20190023_bin.409.fa	Tibetan_Yak
T1900045358_YK20190048	T1900045358_YK20190048_bin.109.fa	Medium	55.19	0	55.19	0.2818	781846	234	12257	3582	0.9345	805	T1900045334_YK20190023_bin.409.fa	Tibetan_Yak
T1900045313_YK20190002	T1900045313_YK20190002_bin.204.fa	Medium	80.34	2.47	67.99	0.3217	1003587	50	81167	28423	0.8973	862	T1900045322_YK20190011_bin.84.fa	Tibetan_Yak
T1900045322_YK20190011	T1900045322_YK20190011_bin.84.fa	Medium	79.58	1.12	73.98	0.3238	896669	52	43666	23638	0.8923	749	T1900045322_YK20190011_bin.84.fa	Tibetan_Yak
T1900045327_YK20190016	T1900045327_YK20190016_bin.625.fa	Medium	70.79	1.12	65.19	0.3204	927586	46	129409	33971	0.8915	779	T1900045322_YK20190011_bin.84.fa	Tibetan_Yak
T1900045334_YK20190023	T1900045334_YK20190023_bin.230.fa	Medium	72.79	1.71	64.24	0.3194	1010971	53	89957	29950	0.8955	856	T1900045322_YK20190011_bin.84.fa	Tibetan_Yak
T1900045313_YK20190002	T1900045313_YK20190002_bin.417.fa	Medium	92.73	7.05	57.48	0.4491	1619111	33	171516	94637	0.8634	1406	T1900045358_YK20190048_bin.221.fa	Tibetan_Yak
T1900045316_YK20190005	T1900045316_YK20190005_bin.88.fa	High	92.65	4.03	72.5	0.4459	1856197	147	204934	55979	0.8653	1655	T1900045358_YK20190048_bin.221.fa	Tibetan_Yak
T1900045322_YK20190011	T1900045322_YK20190011_bin.495.fa	High	91.81	0.89	87.36	0.4486	1583184	45	154718	60348	0.8619	1375	T1900045358_YK20190048_bin.221.fa	Tibetan_Yak
T1900045327_YK20190016	T1900045327_YK20190016_bin.607.fa	High	92.44	1.23	86.29	0.4488	1570124	44	161468	65354	0.8621	1357	T1900045358_YK20190048_bin.221.fa	Tibetan_Yak
T1900045334_YK20190023	T1900045334_YK20190023_bin.120.fa	High	91.97	1.3	85.47	0.4479	1581437	51	103252	44587	0.862	1389	T1900045358_YK20190048_bin.221.fa	Tibetan_Yak
T1900045351_YK20190041	T1900045351_YK20190041_bin.43.fa	High	92.73	2.3	81.23	0.4489	1575368	66	109593	40278	0.8614	1391	T1900045358_YK20190048_bin.221.fa	Tibetan_Yak
T1900045355_YK20190045	T1900045355_YK20190045_bin.140.fa	High	92.2	3.24	76	0.4488	1564937	66	135790	32735	0.8607	1375	T1900045358_YK20190048_bin.221.fa	Tibetan_Yak
T1900045357_YK20190047	T1900045357_YK20190047_bin.60.fa	High	92.97	2.14	82.27	0.4491	1652251	107	119400	31445	0.8619	1483	T1900045358_YK20190048_bin.221.fa	Tibetan_Yak
T1900045358_YK20190048	T1900045358_YK20190048_bin.221.fa	High	92.73	0.89	88.28	0.4478	1599026	38	142066	62269	0.8647	1368	T1900045358_YK20190048_bin.221.fa	Tibetan_Yak
T1900045360_YK20190050	T1900045360_YK20190050_bin.115.fa	High	91.51	1.68	83.11	0.449	1497921	102	93599	21236	0.86	1340	T1900045358_YK20190048_bin.221.fa	Tibetan_Yak
T1900045700_YK20190394	T1900045700_YK20190394_bin.202.fa	Medium	67.99	2.75	54.24	0.4493	1265670	341	18669	4227	0.8627	1328	T1900045358_YK20190048_bin.221.fa	Tibetan_Yak
T1900045313_YK20190002	T1900045313_YK20190002_bin.593.fa	Medium	89.42	1.43	82.27	0.3568	1427286	112	66766	21393	0.9102	1429	T1900045324_YK20190013_bin.30.fa	Tibetan_Yak
T1900045314_YK20190003	T1900045314_YK20190003_bin.231.fa	High	97.85	1.08	92.45	0.3592	1506324	39	151697	114242	0.9041	1470	T1900045324_YK20190013_bin.30.fa	Tibetan_Yak
T1900045321_YK20190010	T1900045321_YK20190010_bin.112.fa	Medium	64.81	1.72	56.21	0.3593	968173	345	9072	2912	0.9136	1185	T1900045324_YK20190013_bin.30.fa	Tibetan_Yak
T1900045324_YK20190013	T1900045324_YK20190013_bin.30.fa	High	98.92	1.08	93.52	0.3558	1498448	27	166833	106441	0.9044	1472	T1900045324_YK20190013_bin.30.fa	Tibetan_Yak
T1900045331_YK20190020	T1900045331_YK20190020_bin.177.fa	High	90.68	3.69	72.23	0.3598	1513532	330	19329	6052	0.9026	1681	T1900045324_YK20190013_bin.30.fa	Tibetan_Yak
T1900045334_YK20190023	T1900045334_YK20190023_bin.99.fa	Medium	89.99	2.15	79.24	0.3575	1487052	223	38075	8994	0.9098	1572	T1900045324_YK20190013_bin.30.fa	Tibetan_Yak
T1900045339_YK20190028	T1900045339_YK20190028_bin.29.fa	High	96.77	2.25	85.52	0.3577	1507521	206	34251	11060	0.903	1597	T1900045324_YK20190013_bin.30.fa	Tibetan_Yak
T1900045349_YK20190039	T1900045349_YK20190039_bin.167.fa	Medium	88.65	3.57	70.8	0.3658	1527847	135	99803	23192	0.9089	1547	T1900045324_YK20190013_bin.30.fa	Tibetan_Yak
T1900045352_YK20190042	T1900045352_YK20190042_bin.171.fa	High	95.5	1.08	90.1	0.3632	1557033	77	169645	45835	0.9042	1552	T1900045324_YK20190013_bin.30.fa	Tibetan_Yak
T1900045556_YK20190250	T1900045556_YK20190250_bin.276.fa	Medium	71.55	2.78	57.65	0.3609	1274342	376	13286	3820	0.9174	1485	T1900045324_YK20190013_bin.30.fa	Tibetan_Yak
T1900045313_YK20190002	T1900045313_YK20190002_bin.388.fa	Medium	67.91	3.52	50.31	0.5761	2116701	619	14230	3900	0.8922	2068	T1900045334_YK20190023_bin.234.fa	Tibetan_Yak
T1900045322_YK20190011	T1900045322_YK20190011_bin.274.fa	Medium	57.04	0.1	56.54	0.5797	1717453	556	14537	3257	0.8938	1682	T1900045334_YK20190023_bin.234.fa	Tibetan_Yak
T1900045334_YK20190023	T1900045334_YK20190023_bin.234.fa	Medium	76.61	1.22	70.51	0.5723	2607759	616	18053	5166	0.8899	2378	T1900045334_YK20190023_bin.234.fa	Tibetan_Yak
T1900045313_YK20190002	T1900045313_YK20190002_bin.313.fa	Medium	87.92	4.14	67.22	0.3913	1792109	267	51430	9300	0.9134	1700	T1900045334_YK20190023_bin.513.fa	Tibetan_Yak
T1900045321_YK20190010	T1900045321_YK20190010_bin.353.fa	Medium	84.89	6.38	52.99	0.3918	1757886	321	31512	6871	0.9074	1710	T1900045334_YK20190023_bin.513.fa	Tibetan_Yak
T1900045322_YK20190011	T1900045322_YK20190011_bin.122.fa	Medium	78.55	3.08	63.15	0.3918	1746930	324	31267	6930	0.908	1704	T1900045334_YK20190023_bin.513.fa	Tibetan_Yak
T1900045327_YK20190016	T1900045327_YK20190016_bin.252.fa	Medium	84.28	4.29	62.83	0.3924	1840438	350	35754	7023	0.9094	1823	T1900045334_YK20190023_bin.513.fa	Tibetan_Yak
T1900045334_YK20190023	T1900045334_YK20190023_bin.513.fa	Medium	87.67	3.08	72.27	0.392	1797303	225	37520	10815	0.9062	1675	T1900045334_YK20190023_bin.513.fa	Tibetan_Yak
T1900045351_YK20190041	T1900045351_YK20190041_bin.50.fa	Medium	71.01	2.41	58.96	0.3973	1605504	262	29069	8399	0.904	1538	T1900045334_YK20190023_bin.513.fa	Tibetan_Yak
T1900045358_YK20190048	T1900045358_YK20190048_bin.34.fa	Medium	84.12	4.5	61.62	0.3931	1762567	309	27015	7352	0.9094	1725	T1900045334_YK20190023_bin.513.fa	Tibetan_Yak
T1900045360_YK20190050	T1900045360_YK20190050_bin.168.fa	Medium	75.11	2.92	60.51	0.395	1694373	298	39826	8098	0.9111	1640	T1900045334_YK20190023_bin.513.fa	Tibetan_Yak
T1900045313_YK20190002	T1900045313_YK20190002_bin.588.fa	Medium	61.25	0.57	58.4	0.5782	2317068	837	12083	2876	0.8288	2229	T1900045353_YK20190043_bin.24.fa	Tibetan_Yak
T1900045340_YK20190030	T1900045340_YK20190030_bin.11.fa	Medium	57.13	0.07	56.78	0.5727	2466938	815	67234	3161	0.8268	2360	T1900045353_YK20190043_bin.24.fa	Tibetan_Yak
T1900045353_YK20190043	T1900045353_YK20190043_bin.24.fa	Medium	77.26	2.4	65.26	0.5807	2638091	785	18859	3658	0.8191	2378	T1900045353_YK20190043_bin.24.fa	Tibetan_Yak
T1900045313_YK20190002	T1900045313_YK20190002_bin.340.fa	Medium	63.85	0.56	61.05	0.346	597602	162	9983	4138	0.9263	639	T1900045313_YK20190002_bin.340.fa	Tibetan_Yak
T1900045334_YK20190023	T1900045334_YK20190023_bin.662.fa	Medium	65.99	1.69	57.54	0.3408	706981	172	11849	4872	0.922	774	T1900045313_YK20190002_bin.340.fa	Tibetan_Yak
T1900045313_YK20190002	T1900045313_YK20190002_bin.429.fa	Medium	68.55	0.68	65.15	0.4548	2538196	716	14143	4079	0.9106	2547	T1900045674_YK20190368_bin.258.fa	Tibetan_Yak
T1900045334_YK20190023	T1900045334_YK20190023_bin.369.fa	Medium	51.02	0	51.02	0.4548	2597199	777	14263	3716	0.9121	2638	T1900045674_YK20190368_bin.258.fa	Tibetan_Yak
T1900045674_YK20190368	T1900045674_YK20190368_bin.258.fa	Medium	88.69	1.52	81.09	0.4555	3251627	304	59844	16126	0.9124	2799	T1900045674_YK20190368_bin.258.fa	Tibetan_Yak
T1900045686_YK20190380	T1900045686_YK20190380_bin.246.fa	Medium	72.17	2.7	58.67	0.4547	2610428	764	13706	3753	0.9176	2671	T1900045674_YK20190368_bin.258.fa	Tibetan_Yak
T1900045702_YK20190396	T1900045702_YK20190396_bin.70.fa	Medium	83.6	0.68	80.2	0.4558	2964507	576	30088	6581	0.9138	2766	T1900045674_YK20190368_bin.258.fa	Tibetan_Yak
T1900045706_YK20190400	T1900045706_YK20190400_bin.154.fa	High	91.89	2.36	80.09	0.4557	3307702	266	73430	19108	0.911	2785	T1900045674_YK20190368_bin.258.fa	Tibetan_Yak
T1900045717_YK20190411	T1900045717_YK20190411_bin.256.fa	Medium	73.41	2.06	63.11	0.4535	2730185	805	17891	3738	0.911	2798	T1900045674_YK20190368_bin.258.fa	Tibetan_Yak
T1900045313_YK20190002	T1900045313_YK20190002_bin.379.fa	Medium	63.54	1.01	58.49	0.3637	927957	271	13923	3687	0.9163	1081	T1900045313_YK20190002_bin.379.fa	Tibetan_Yak
T1900045327_YK20190016	T1900045327_YK20190016_bin.71.fa	Medium	53.94	0.67	50.59	0.366	747319	255	11195	2995	0.9108	902	T1900045313_YK20190002_bin.379.fa	Tibetan_Yak
T1900045313_YK20190002	T1900045313_YK20190002_bin.430.fa	Medium	88.89	3.94	69.19	0.3573	1837463	108	80545	25461	0.9126	1837	T1900045327_YK20190016_bin.338.fa	Tibetan_Yak
T1900045321_YK20190010	T1900045321_YK20190010_bin.32.fa	Medium	69.05	2.72	55.45	0.3609	1376039	272	23487	6486	0.9162	1536	T1900045327_YK20190016_bin.338.fa	Tibetan_Yak
T1900045322_YK20190011	T1900045322_YK20190011_bin.392.fa	Medium	82.48	4.8	58.48	0.3585	1787469	160	58214	16419	0.9113	1841	T1900045327_YK20190016_bin.338.fa	Tibetan_Yak
T1900045327_YK20190016	T1900045327_YK20190016_bin.338.fa	Medium	86.32	1.28	79.92	0.3568	1798093	162	59304	16717	0.9166	1833	T1900045327_YK20190016_bin.338.fa	Tibetan_Yak
T1900045334_YK20190023	T1900045334_YK20190023_bin.391.fa	Medium	80.34	1.71	71.79	0.3592	1709390	116	127246	24082	0.9086	1743	T1900045327_YK20190016_bin.338.fa	Tibetan_Yak
T1900045313_YK20190002	T1900045313_YK20190002_bin.400.fa	Medium	65.52	0	65.52	0.3701	1564367	254	38773	8182	0.9151	1421	T1900045500_YK20190194_bin.23.fa	Tibetan_Yak
T1900045320_YK20190009	T1900045320_YK20190009_bin.57.fa	High	92.16	2.7	78.66	0.3716	2062994	255	43915	13695	0.904	1873	T1900045500_YK20190194_bin.23.fa	Tibetan_Yak
T1900045333_YK20190022	T1900045333_YK20190022_bin.228.fa	Medium	52.87	0	52.87	0.3737	1277294	363	15357	3916	0.9199	1301	T1900045500_YK20190194_bin.23.fa	Tibetan_Yak
T1900045334_YK20190023	T1900045334_YK20190023_bin.508.fa	Medium	66.81	1.51	59.26	0.3736	1422762	282	22606	6130	0.9157	1344	T1900045500_YK20190194_bin.23.fa	Tibetan_Yak
T1900045343_YK20190033	T1900045343_YK20190033_bin.129.fa	High	94.62	0.57	91.77	0.3707	2006384	163	70165	20662	0.9046	1717	T1900045500_YK20190194_bin.23.fa	Tibetan_Yak
T1900045346_YK20190036	T1900045346_YK20190036_bin.311.fa	Medium	58.97	1.72	50.37	0.3756	1305405	344	15511	4397	0.9219	1261	T1900045500_YK20190194_bin.23.fa	Tibetan_Yak
T1900045500_YK20190194	T1900045500_YK20190194_bin.23.fa	High	97.67	0.75	93.92	0.3716	2134855	30	228188	131300	0.9106	1793	T1900045500_YK20190194_bin.23.fa	Tibetan_Yak
T1900045514_YK20190208	T1900045514_YK20190208_bin.285.fa	Medium	97.55	7.26	61.25	0.3794	2438701	138	497591	146185	0.9072	2139	T1900045500_YK20190194_bin.23.fa	Tibetan_Yak
T1900045313_YK20190002	T1900045313_YK20190002_bin.111.fa	Medium	68.23	0	68.23	0.3399	799297	81	41302	14163	0.9029	771	T1900045313_YK20190002_bin.111.fa	Tibetan_Yak
T1900045322_YK20190011	T1900045322_YK20190011_bin.26.fa	Medium	70.46	3.3	53.96	0.3392	841256	84	38639	16802	0.905	776	T1900045313_YK20190002_bin.111.fa	Tibetan_Yak
T1900045327_YK20190016	T1900045327_YK20190016_bin.460.fa	Medium	64.2	1.02	59.1	0.3419	884945	66	66006	18683	0.8794	843	T1900045313_YK20190002_bin.111.fa	Tibetan_Yak
T1900045334_YK20190023	T1900045334_YK20190023_bin.433.fa	Medium	70.39	2.75	56.64	0.3402	783036	80	40287	15213	0.905	720	T1900045313_YK20190002_bin.111.fa	Tibetan_Yak
T1900045313_YK20190002	T1900045313_YK20190002_bin.492.fa	Medium	95.81	5.03	70.66	0.4437	1274022	53	79499	37094	0.9067	1254	T1900044583_TS20190049_bin.214.fa	Tibetan_Yak
T1900045316_YK20190005	T1900045316_YK20190005_bin.35.fa	High	96.64	1.68	88.24	0.4446	1242113	66	82439	30056	0.907	1240	T1900044583_TS20190049_bin.214.fa	Tibetan_Yak
T1900045321_YK20190010	T1900045321_YK20190010_bin.124.fa	High	95.3	0.28	93.9	0.443	1257150	47	99516	36005	0.9056	1241	T1900044583_TS20190049_bin.214.fa	Tibetan_Yak
T1900045322_YK20190011	T1900045322_YK20190011_bin.450.fa	High	94.97	1.01	89.92	0.4453	1213782	45	125922	35404	0.9083	1193	T1900044583_TS20190049_bin.214.fa	Tibetan_Yak
T1900045327_YK20190016	T1900045327_YK20190016_bin.325.fa	High	96.64	0.78	92.74	0.4441	1233048	42	88853	41811	0.907	1216	T1900044583_TS20190049_bin.214.fa	Tibetan_Yak
T1900045329_YK20190018	T1900045329_YK20190018_bin.209.fa	Medium	86.61	1.65	78.36	0.4461	1109025	258	22472	5202	0.9078	1244	T1900044583_TS20190049_bin.214.fa	Tibetan_Yak
T1900045334_YK20190023	T1900045334_YK20190023_bin.506.fa	High	94.97	0	94.97	0.4455	1159897	37	128920	47288	0.9109	1144	T1900044583_TS20190049_bin.214.fa	Tibetan_Yak
T1900045345_YK20190035	T1900045345_YK20190035_bin.223.fa	Medium	78.44	0.34	76.74	0.4451	1054392	267	12680	4744	0.9104	1199	T1900044583_TS20190049_bin.214.fa	Tibetan_Yak
T1900045351_YK20190041	T1900045351_YK20190041_bin.219.fa	High	94.63	2.07	84.28	0.4465	1177978	119	34877	15019	0.9075	1225	T1900044583_TS20190049_bin.214.fa	Tibetan_Yak
T1900045355_YK20190045	T1900045355_YK20190045_bin.198.fa	High	94.94	1.68	86.54	0.4467	1177837	71	75317	23592	0.91	1169	T1900044583_TS20190049_bin.214.fa	Tibetan_Yak
T1900045356_YK20190046	T1900045356_YK20190046_bin.242.fa	Medium	86.35	1.13	80.7	0.4446	1139509	235	21535	5562	0.9082	1265	T1900044583_TS20190049_bin.214.fa	Tibetan_Yak
T1900045357_YK20190047	T1900045357_YK20190047_bin.147.fa	High	96.06	1.2	90.06	0.4438	1223680	147	58732	11009	0.9067	1283	T1900044583_TS20190049_bin.214.fa	Tibetan_Yak
T1900045358_YK20190048	T1900045358_YK20190048_bin.98.fa	High	95.3	0.67	91.95	0.4448	1233632	61	79741	31679	0.9078	1225	T1900044583_TS20190049_bin.214.fa	Tibetan_Yak
T1900045360_YK20190050	T1900045360_YK20190050_bin.240.fa	High	93.97	2.07	83.62	0.445	1178909	182	32744	9147	0.9079	1262	T1900044583_TS20190049_bin.214.fa	Tibetan_Yak
T1900045430_YK20190121	T1900045430_YK20190121_bin.39.fa	Medium	79.41	1.67	71.06	0.445	1054722	262	12432	4824	0.9076	1237	T1900044583_TS20190049_bin.214.fa	Tibetan_Yak
T1900045471_YK20190162	T1900045471_YK20190162_bin.128.fa	Medium	80.4	4.97	55.55	0.4479	1032225	256	27516	4565	0.9143	1198	T1900044583_TS20190049_bin.214.fa	Tibetan_Yak
T1900045475_YK20190169	T1900045475_YK20190169_bin.98.fa	High	90.38	0.8	86.38	0.4443	1218166	175	38149	9473	0.9112	1288	T1900044583_TS20190049_bin.214.fa	Tibetan_Yak
T1900045479_YK20190173	T1900045479_YK20190173_bin.89.fa	High	92.2	1.61	84.15	0.447	1149755	146	30385	12354	0.9108	1194	T1900044583_TS20190049_bin.214.fa	Tibetan_Yak
T1900045669_YK20190363	T1900045669_YK20190363_bin.243.fa	High	94.63	1.34	87.93	0.443	1244624	89	48455	20677	0.9055	1252	T1900044583_TS20190049_bin.214.fa	Tibetan_Yak
T1900045686_YK20190380	T1900045686_YK20190380_bin.257.fa	High	95.95	2.73	82.3	0.4442	1239272	84	63663	21034	0.9073	1257	T1900044583_TS20190049_bin.214.fa	Tibetan_Yak
T1900045313_YK20190002	T1900045313_YK20190002_bin.633.fa	Medium	71.15	1.7	62.65	0.4268	1446868	128	62789	18172	0.9129	1383	T1900045313_YK20190002_bin.633.fa	Tibetan_Yak
T1900045322_YK20190011	T1900045322_YK20190011_bin.237.fa	Medium	61.17	1.34	54.47	0.4322	1214366	131	41605	14089	0.9097	1186	T1900045313_YK20190002_bin.633.fa	Tibetan_Yak
T1900045327_YK20190016	T1900045327_YK20190016_bin.450.fa	Medium	57.02	0	57.02	0.4331	1216404	129	48955	14108	0.9217	1124	T1900045313_YK20190002_bin.633.fa	Tibetan_Yak
T1900045334_YK20190023	T1900045334_YK20190023_bin.529.fa	Medium	64.25	1.34	57.55	0.4306	1371162	156	43620	13566	0.9126	1328	T1900045313_YK20190002_bin.633.fa	Tibetan_Yak
T1900045313_YK20190002	T1900045313_YK20190002_bin.255.fa	Medium	81.65	0.87	77.3	0.3092	1786623	219	42054	12459	0.9028	1837	T1900045716_YK20190410_bin.64.fa	Tibetan_Yak
T1900045321_YK20190010	T1900045321_YK20190010_bin.415.fa	Medium	63.33	0.63	60.18	0.3211	1463094	440	14778	3717	0.9113	1715	T1900045716_YK20190410_bin.64.fa	Tibetan_Yak
T1900045322_YK20190011	T1900045322_YK20190011_bin.555.fa	Medium	63.14	0.28	61.74	0.3168	1289921	167	40820	11347	0.9079	1366	T1900045716_YK20190410_bin.64.fa	Tibetan_Yak
T1900045676_YK20190370	T1900045676_YK20190370_bin.239.fa	Medium	82.11	3.32	65.51	0.3127	1837421	250	39521	11111	0.902	1883	T1900045716_YK20190410_bin.64.fa	Tibetan_Yak
T1900045683_YK20190377	T1900045683_YK20190377_bin.121.fa	Medium	67.94	3.39	50.99	0.3104	1427813	481	10323	3134	0.9041	1732	T1900045716_YK20190410_bin.64.fa	Tibetan_Yak
T1900045716_YK20190410	T1900045716_YK20190410_bin.64.fa	Medium	85.38	0.57	82.53	0.3106	1696797	274	25910	8774	0.9016	1797	T1900045716_YK20190410_bin.64.fa	Tibetan_Yak
T1900045313_YK20190002	T1900045313_YK20190002_bin.615.fa	Medium	71.38	3.52	53.78	0.5361	1017440	197	27609	7545	0.9253	1122	T1900045334_YK20190023_bin.353.fa	Tibetan_Yak
T1900045334_YK20190023	T1900045334_YK20190023_bin.353.fa	Medium	74.45	3.02	59.35	0.5364	1073313	221	32361	6068	0.922	1219	T1900045334_YK20190023_bin.353.fa	Tibetan_Yak
T1900045313_YK20190002	T1900045313_YK20190002_bin.575.fa	Medium	67.04	0.86	62.74	0.5465	2391247	342	46685	9429	0.9318	2111	T1900045021_TC20190014_bin.197.fa	Tibetan_Yak
T1900045341_YK20190031	T1900045341_YK20190031_bin.28.fa	Medium	78.98	3.42	61.88	0.5495	2603519	558	21072	5787	0.9332	2434	T1900045021_TC20190014_bin.197.fa	Tibetan_Yak
T1900045349_YK20190039	T1900045349_YK20190039_bin.165.fa	Medium	82.55	4.65	59.3	0.5392	3215248	454	40537	10698	0.9269	2880	T1900045021_TC20190014_bin.197.fa	Tibetan_Yak
T1900045353_YK20190043	T1900045353_YK20190043_bin.86.fa	Medium	63.38	2.03	53.23	0.5472	1771800	570	14381	3387	0.929	1872	T1900045021_TC20190014_bin.197.fa	Tibetan_Yak
T1900045471_YK20190162	T1900045471_YK20190162_bin.189.fa	Medium	75.68	2.67	62.33	0.5437	2826081	646	29078	5272	0.9287	2677	T1900045021_TC20190014_bin.197.fa	Tibetan_Yak
T1900045517_YK20190211	T1900045517_YK20190211_bin.111.fa	Medium	80.99	4.15	60.24	0.547	2679285	452	28745	8371	0.9305	2398	T1900045021_TC20190014_bin.197.fa	Tibetan_Yak
T1900045640_YK20190334	T1900045640_YK20190334_bin.136.fa	Medium	72.03	2.7	58.53	0.5461	2120169	519	14574	4817	0.935	2070	T1900045021_TC20190014_bin.197.fa	Tibetan_Yak
T1900045646_YK20190340	T1900045646_YK20190340_bin.207.fa	Medium	81.51	5.24	55.31	0.5417	3001148	551	31570	7436	0.9272	2757	T1900045021_TC20190014_bin.197.fa	Tibetan_Yak
T1900045649_YK20190343	T1900045649_YK20190343_bin.236.fa	Medium	74.66	3.04	59.46	0.5461	2492197	498	20817	6108	0.9321	2320	T1900045021_TC20190014_bin.197.fa	Tibetan_Yak
T1900045709_YK20190403	T1900045709_YK20190403_bin.55.fa	Medium	76.93	5.24	50.73	0.5453	2449071	549	26140	5372	0.9298	2317	T1900045021_TC20190014_bin.197.fa	Tibetan_Yak
T1900045313_YK20190002	T1900045313_YK20190002_bin.580.fa	Medium	86.06	1.16	80.26	0.3956	1003484	51	80608	30993	0.8956	1040	T1900045689_YK20190383_bin.296.fa	Tibetan_Yak
T1900045316_YK20190005	T1900045316_YK20190005_bin.140.fa	Medium	73.09	0.68	69.69	0.3968	857423	153	48662	7476	0.9014	960	T1900045689_YK20190383_bin.296.fa	Tibetan_Yak
T1900045327_YK20190016	T1900045327_YK20190016_bin.372.fa	Medium	84.12	3.95	64.37	0.3967	925482	74	52953	18345	0.9039	978	T1900045689_YK20190383_bin.296.fa	Tibetan_Yak
T1900045334_YK20190023	T1900045334_YK20190023_bin.332.fa	Medium	82.56	1.78	73.66	0.3955	985266	48	185814	31716	0.894	1009	T1900045689_YK20190383_bin.296.fa	Tibetan_Yak
T1900045358_YK20190048	T1900045358_YK20190048_bin.142.fa	Medium	71.18	1.1	65.68	0.4023	849959	224	13799	4388	0.901	985	T1900045689_YK20190383_bin.296.fa	Tibetan_Yak
T1900045467_YK20190158	T1900045467_YK20190158_bin.41.fa	Medium	77.21	3.36	60.41	0.3967	849746	163	28556	6003	0.9015	970	T1900045689_YK20190383_bin.296.fa	Tibetan_Yak
T1900045482_YK20190176	T1900045482_YK20190176_bin.56.fa	Medium	83.37	2.2	72.37	0.3969	943505	77	70849	17529	0.8989	974	T1900045689_YK20190383_bin.296.fa	Tibetan_Yak
T1900045483_YK20190177	T1900045483_YK20190177_bin.210.fa	Medium	78.99	2.75	65.24	0.3971	867423	153	38934	7107	0.9011	971	T1900045689_YK20190383_bin.296.fa	Tibetan_Yak
T1900045493_YK20190187	T1900045493_YK20190187_bin.126.fa	Medium	83.42	2.06	73.12	0.3962	913401	142	32187	8658	0.9015	1006	T1900045689_YK20190383_bin.296.fa	Tibetan_Yak
T1900045499_YK20190193	T1900045499_YK20190193_bin.114.fa	Medium	85.9	3.9	66.4	0.3958	898296	143	39627	8638	0.8998	988	T1900045689_YK20190383_bin.296.fa	Tibetan_Yak
T1900045689_YK20190383	T1900045689_YK20190383_bin.296.fa	Medium	88.28	1.47	80.93	0.394	1015561	32	148932	48674	0.8916	1023	T1900045689_YK20190383_bin.296.fa	Tibetan_Yak
T1900045693_YK20190387	T1900045693_YK20190387_bin.276.fa	Medium	79.07	5.49	51.62	0.3978	901802	125	22925	9848	0.8968	984	T1900045689_YK20190383_bin.296.fa	Tibetan_Yak
T1900045313_YK20190002	T1900045313_YK20190002_bin.759.fa	Medium	85.27	3.38	68.37	0.5177	2244963	120	98052	29086	0.9294	1865	T1900045358_YK20190048_bin.340.fa	Tibetan_Yak
T1900045316_YK20190005	T1900045316_YK20190005_bin.176.fa	Medium	79.52	1.35	72.77	0.5207	1945527	90	101970	30710	0.9377	1605	T1900045358_YK20190048_bin.340.fa	Tibetan_Yak
T1900045321_YK20190010	T1900045321_YK20190010_bin.274.fa	Medium	81.22	2.03	71.07	0.5218	1893576	105	98052	30534	0.932	1583	T1900045358_YK20190048_bin.340.fa	Tibetan_Yak
T1900045322_YK20190011	T1900045322_YK20190011_bin.362.fa	Medium	86.53	2.36	74.73	0.5168	2274333	128	98052	28748	0.9288	1887	T1900045358_YK20190048_bin.340.fa	Tibetan_Yak
T1900045327_YK20190016	T1900045327_YK20190016_bin.248.fa	Medium	82.48	4.86	58.18	0.5263	2014907	103	78613	29417	0.9349	1666	T1900045358_YK20190048_bin.340.fa	Tibetan_Yak
T1900045334_YK20190023	T1900045334_YK20190023_bin.105.fa	Medium	51.79	0	51.79	0.5195	1283681	63	98052	33057	0.9374	1012	T1900045358_YK20190048_bin.340.fa	Tibetan_Yak
T1900045351_YK20190041	T1900045351_YK20190041_bin.88.fa	Medium	83.04	1.38	76.14	0.5254	1708909	89	98052	30373	0.9378	1471	T1900045358_YK20190048_bin.340.fa	Tibetan_Yak
T1900045355_YK20190045	T1900045355_YK20190045_bin.34.fa	Medium	82.6	2.03	72.45	0.5176	2119525	128	98050	29417	0.9339	1768	T1900045358_YK20190048_bin.340.fa	Tibetan_Yak
T1900045357_YK20190047	T1900045357_YK20190047_bin.61.fa	Medium	82.48	1.35	75.73	0.5177	2083719	105	98035	29086	0.9339	1725	T1900045358_YK20190048_bin.340.fa	Tibetan_Yak
T1900045358_YK20190048	T1900045358_YK20190048_bin.340.fa	Medium	87.77	1.38	80.87	0.5146	2322528	124	67883	30263	0.9313	1920	T1900045358_YK20190048_bin.340.fa	Tibetan_Yak
T1900045360_YK20190050	T1900045360_YK20190050_bin.63.fa	Medium	84.38	2.03	74.23	0.5193	1991603	110	66606	29418	0.9298	1689	T1900045358_YK20190048_bin.340.fa	Tibetan_Yak
T1900045478_YK20190172	T1900045478_YK20190172_bin.279.fa	Medium	83.04	2.77	69.19	0.5173	2068944	136	81479	23776	0.9383	1736	T1900045358_YK20190048_bin.340.fa	Tibetan_Yak
T1900045480_YK20190174	T1900045480_YK20190174_bin.187.fa	Medium	83.03	2.73	69.38	0.5185	1958036	108	99658	26457	0.9397	1667	T1900045358_YK20190048_bin.340.fa	Tibetan_Yak
T1900045487_YK20190181	T1900045487_YK20190181_bin.93.fa	Medium	64.29	2.36	52.49	0.5232	1361080	306	23437	5415	0.9419	1394	T1900045358_YK20190048_bin.340.fa	Tibetan_Yak
T1900045489_YK20190183	T1900045489_YK20190183_bin.60.fa	Medium	77.75	3.38	60.85	0.518	1991749	104	94309	30813	0.9319	1626	T1900045358_YK20190048_bin.340.fa	Tibetan_Yak
T1900045491_YK20190185	T1900045491_YK20190185_bin.55.fa	Medium	79.41	3.87	60.06	0.5221	2042287	144	86685	21852	0.933	1782	T1900045358_YK20190048_bin.340.fa	Tibetan_Yak
T1900045500_YK20190194	T1900045500_YK20190194_bin.67.fa	Medium	67.56	2.03	57.41	0.5221	1460059	97	57574	23320	0.9341	1300	T1900045358_YK20190048_bin.340.fa	Tibetan_Yak
T1900045501_YK20190195	T1900045501_YK20190195_bin.252.fa	Medium	67.59	2.03	57.44	0.5173	1459172	107	56189	21733	0.9357	1279	T1900045358_YK20190048_bin.340.fa	Tibetan_Yak
T1900045504_YK20190198	T1900045504_YK20190198_bin.225.fa	Medium	50.16	0	50.16	0.5191	1275103	68	112377	28437	0.9315	1053	T1900045358_YK20190048_bin.340.fa	Tibetan_Yak
T1900045506_YK20190200	T1900045506_YK20190200_bin.106.fa	Medium	76.27	2.7	62.77	0.5171	1889995	83	77468	33877	0.9337	1567	T1900045358_YK20190048_bin.340.fa	Tibetan_Yak
T1900045512_YK20190206	T1900045512_YK20190206_bin.9.fa	Medium	83.98	1.77	75.13	0.5147	2340195	192	70722	17320	0.931	2040	T1900045358_YK20190048_bin.340.fa	Tibetan_Yak
T1900045514_YK20190208	T1900045514_YK20190208_bin.54.fa	Medium	64.66	2.03	54.51	0.523	1413370	67	62009	29723	0.9367	1210	T1900045358_YK20190048_bin.340.fa	Tibetan_Yak
T1900045526_YK20190220	T1900045526_YK20190220_bin.32.fa	Medium	77.5	2.25	66.25	0.5177	2093642	153	63419	23260	0.9374	1829	T1900045358_YK20190048_bin.340.fa	Tibetan_Yak
T1900045529_YK20190223	T1900045529_YK20190223_bin.143.fa	Medium	85.26	2.39	73.31	0.5166	2055223	131	77850	23443	0.9354	1727	T1900045358_YK20190048_bin.340.fa	Tibetan_Yak
T1900045572_YK20190266	T1900045572_YK20190266_bin.66.fa	Medium	73.75	0.68	70.35	0.5297	1459344	206	44612	9379	0.9462	1347	T1900045358_YK20190048_bin.340.fa	Tibetan_Yak
T1900045710_YK20190404	T1900045710_YK20190404_bin.256.fa	Medium	84.05	2.06	73.75	0.5165	2095570	138	49405	23143	0.9318	1783	T1900045358_YK20190048_bin.340.fa	Tibetan_Yak
T1900045713_YK20190407	T1900045713_YK20190407_bin.233.fa	Medium	81.01	2.73	67.36	0.515	2090684	104	64770	30858	0.929	1742	T1900045358_YK20190048_bin.340.fa	Tibetan_Yak
T1900045721_YK20190415	T1900045721_YK20190415_bin.231.fa	Medium	73.48	1.35	66.73	0.5121	1929268	63	95732	42886	0.9321	1565	T1900045358_YK20190048_bin.340.fa	Tibetan_Yak
T1900045738_YK20190432	T1900045738_YK20190432_bin.149.fa	Medium	78.54	0.34	76.84	0.5261	1618238	101	77075	23957	0.937	1381	T1900045358_YK20190048_bin.340.fa	Tibetan_Yak
T1900045739_YK20190433	T1900045739_YK20190433_bin.326.fa	Medium	66.6	1.35	59.85	0.5256	1478694	117	60915	19580	0.9377	1303	T1900045358_YK20190048_bin.340.fa	Tibetan_Yak
T1900045741_YK20190435	T1900045741_YK20190435_bin.64.fa	Medium	66.88	0.68	63.48	0.5238	1502654	82	63352	28944	0.9375	1283	T1900045358_YK20190048_bin.340.fa	Tibetan_Yak
T1900045743_YK20190437	T1900045743_YK20190437_bin.57.fa	Medium	63.73	0.68	60.33	0.5273	1288995	288	25986	5285	0.9456	1322	T1900045358_YK20190048_bin.340.fa	Tibetan_Yak
T1900045749_YK20190443	T1900045749_YK20190443_bin.107.fa	Medium	80.42	1.35	73.67	0.5229	1718455	65	114183	42766	0.935	1448	T1900045358_YK20190048_bin.340.fa	Tibetan_Yak
T1900045754_YK20190448	T1900045754_YK20190448_bin.345.fa	Medium	63.25	0	63.25	0.5238	1333982	55	102029	36514	0.9344	1166	T1900045358_YK20190048_bin.340.fa	Tibetan_Yak
T1900045313_YK20190002	T1900045313_YK20190002_bin.598.fa	Medium	75.31	1.72	66.71	0.4506	1654240	100	58537	27515	0.9277	1434	T1900045327_YK20190016_bin.65.fa	Tibetan_Yak
T1900045327_YK20190016	T1900045327_YK20190016_bin.65.fa	Medium	76.36	0.86	72.06	0.4509	1966034	238	42249	13164	0.9277	1832	T1900045327_YK20190016_bin.65.fa	Tibetan_Yak
T1900045314_YK20190003	T1900045314_YK20190003_bin.270.fa	High	97.2	0.72	93.6	0.4595	2182550	27	304176	175787	0.9093	1859	T1900044604_TS20190070_bin.224.fa	Tibetan_Yak
T1900045317_YK20190006	T1900045317_YK20190006_bin.349.fa	High	97.47	4.33	75.82	0.4624	2160008	38	359849	141902	0.9059	1855	T1900044604_TS20190070_bin.224.fa	Tibetan_Yak
T1900045319_YK20190008	T1900045319_YK20190008_bin.78.fa	Medium	82.8	5.77	53.95	0.4669	1986608	387	28930	6363	0.9134	1934	T1900044604_TS20190070_bin.224.fa	Tibetan_Yak
T1900045323_YK20190012	T1900045323_YK20190012_bin.152.fa	High	97.12	1.99	87.17	0.4627	2155685	45	248950	119196	0.9117	1839	T1900044604_TS20190070_bin.224.fa	Tibetan_Yak
T1900045325_YK20190014	T1900045325_YK20190014_bin.182.fa	Medium	86.85	4.45	64.6	0.4658	1785701	358	24837	6280	0.9127	1760	T1900044604_TS20190070_bin.224.fa	Tibetan_Yak
T1900045337_YK20190026	T1900045337_YK20190026_bin.89.fa	Medium	74.14	0	74.14	0.4645	2026035	377	32418	6919	0.9149	1983	T1900044604_TS20190070_bin.224.fa	Tibetan_Yak
T1900045339_YK20190028	T1900045339_YK20190028_bin.91.fa	High	95.01	2.67	81.66	0.4614	2226199	213	73022	19416	0.9059	2024	T1900044604_TS20190070_bin.224.fa	Tibetan_Yak
T1900045345_YK20190035	T1900045345_YK20190035_bin.231.fa	Medium	79.5	2.16	68.7	0.4665	1783935	391	22444	5302	0.9138	1796	T1900044604_TS20190070_bin.224.fa	Tibetan_Yak
T1900045352_YK20190042	T1900045352_YK20190042_bin.265.fa	Medium	97.7	5.41	70.65	0.463	2186963	57	174749	74164	0.9054	1862	T1900044604_TS20190070_bin.224.fa	Tibetan_Yak
T1900045356_YK20190046	T1900045356_YK20190046_bin.13.fa	Medium	66.54	2.59	53.59	0.463	1956976	316	38722	8869	0.9083	1886	T1900044604_TS20190070_bin.224.fa	Tibetan_Yak
T1900045639_YK20190333	T1900045639_YK20190333_bin.163.fa	High	93.53	0.99	88.58	0.4652	2032779	180	77231	17611	0.9078	1800	T1900044604_TS20190070_bin.224.fa	Tibetan_Yak
T1900045713_YK20190407	T1900045713_YK20190407_bin.93.fa	High	96.52	1.36	89.72	0.4646	2042510	35	254437	93110	0.9085	1726	T1900044604_TS20190070_bin.224.fa	Tibetan_Yak
T1900045314_YK20190003	T1900045314_YK20190003_bin.234.fa	High	93.96	2.14	83.26	0.4122	1532859	146	60021	15189	0.916	1623	T1900045681_YK20190375_bin.137.fa	Tibetan_Yak
T1900045324_YK20190013	T1900045324_YK20190013_bin.134.fa	High	90.85	2.2	79.85	0.4105	1567048	149	80180	14318	0.914	1583	T1900045681_YK20190375_bin.137.fa	Tibetan_Yak
T1900045681_YK20190375	T1900045681_YK20190375_bin.137.fa	Medium	88.56	1.01	83.51	0.4205	1330732	148	38246	12202	0.9072	1376	T1900045681_YK20190375_bin.137.fa	Tibetan_Yak
T1900045700_YK20190394	T1900045700_YK20190394_bin.236.fa	Medium	76.93	4.08	56.53	0.4213	1245281	339	17050	4405	0.9099	1437	T1900045681_YK20190375_bin.137.fa	Tibetan_Yak
T1900045314_YK20190003	T1900045314_YK20190003_bin.71.fa	High	92.52	1.77	83.67	0.5698	2485139	56	189614	80346	0.8828	2143	T1900045324_YK20190013_bin.205.fa	Tibetan_Yak
T1900045317_YK20190006	T1900045317_YK20190006_bin.57.fa	Medium	62.24	0	62.24	0.5719	1776935	55	139328	49032	0.8916	1499	T1900045324_YK20190013_bin.205.fa	Tibetan_Yak
T1900045323_YK20190012	T1900045323_YK20190012_bin.87.fa	Medium	84.42	0.34	82.72	0.5676	2441121	73	177029	53470	0.894	2176	T1900045324_YK20190013_bin.205.fa	Tibetan_Yak
T1900045324_YK20190013	T1900045324_YK20190013_bin.205.fa	High	93.2	0	93.2	0.5703	2542863	62	219520	74994	0.8843	2209	T1900045324_YK20190013_bin.205.fa	Tibetan_Yak
T1900045329_YK20190018	T1900045329_YK20190018_bin.291.fa	Medium	81.98	0	81.98	0.577	2064614	138	104549	23314	0.8867	1872	T1900045324_YK20190013_bin.205.fa	Tibetan_Yak
T1900045339_YK20190028	T1900045339_YK20190028_bin.135.fa	Medium	84.03	3.36	67.23	0.5672	2491780	151	92277	25696	0.8871	2192	T1900045324_YK20190013_bin.205.fa	Tibetan_Yak
T1900045341_YK20190031	T1900045341_YK20190031_bin.62.fa	Medium	89.41	2.08	79.01	0.5653	2633293	88	140142	50012	0.8901	2311	T1900045324_YK20190013_bin.205.fa	Tibetan_Yak
T1900045347_YK20190037	T1900045347_YK20190037_bin.49.fa	Medium	77.92	1.7	69.42	0.5763	1983229	186	95039	13954	0.8901	1885	T1900045324_YK20190013_bin.205.fa	Tibetan_Yak
T1900045349_YK20190039	T1900045349_YK20190039_bin.222.fa	High	91.84	0.68	88.44	0.5631	2768862	83	181082	50152	0.8869	2380	T1900045324_YK20190013_bin.205.fa	Tibetan_Yak
T1900045352_YK20190042	T1900045352_YK20190042_bin.187.fa	Medium	79.94	1.25	73.69	0.5721	2262592	113	86791	29794	0.8844	1958	T1900045324_YK20190013_bin.205.fa	Tibetan_Yak
T1900045459_YK20190150	T1900045459_YK20190150_bin.18.fa	Medium	53.59	0	53.59	0.5724	1561157	459	12563	3857	0.9023	1744	T1900045324_YK20190013_bin.205.fa	Tibetan_Yak
T1900045490_YK20190184	T1900045490_YK20190184_bin.396.fa	Medium	81.54	5.03	56.39	0.5746	2197341	160	113523	23545	0.8923	1983	T1900045324_YK20190013_bin.205.fa	Tibetan_Yak
T1900045492_YK20190186	T1900045492_YK20190186_bin.230.fa	Medium	79.43	4.12	58.83	0.5776	2022954	287	40289	10073	0.8909	1951	T1900045324_YK20190013_bin.205.fa	Tibetan_Yak
T1900045500_YK20190194	T1900045500_YK20190194_bin.194.fa	Medium	89.62	6.8	55.62	0.5686	2564226	206	70698	20782	0.8835	2297	T1900045324_YK20190013_bin.205.fa	Tibetan_Yak
T1900045502_YK20190196	T1900045502_YK20190196_bin.210.fa	High	91.42	4.26	70.12	0.5643	2716078	117	121726	36452	0.881	2374	T1900045324_YK20190013_bin.205.fa	Tibetan_Yak
T1900045503_YK20190197	T1900045503_YK20190197_bin.333.fa	Medium	83.9	4.31	62.35	0.5736	2136538	150	106113	22451	0.8901	1905	T1900045324_YK20190013_bin.205.fa	Tibetan_Yak
T1900045506_YK20190200	T1900045506_YK20190200_bin.79.fa	Medium	88.31	4.08	67.91	0.5719	2343496	150	85220	23856	0.8874	2115	T1900045324_YK20190013_bin.205.fa	Tibetan_Yak
T1900045508_YK20190202	T1900045508_YK20190202_bin.99.fa	Medium	79.81	2.95	65.06	0.5768	2108065	241	67298	13069	0.8945	1973	T1900045324_YK20190013_bin.205.fa	Tibetan_Yak
T1900045514_YK20190208	T1900045514_YK20190208_bin.367.fa	Medium	86.39	5.44	59.19	0.5701	2321595	128	106870	25222	0.8838	2023	T1900045324_YK20190013_bin.205.fa	Tibetan_Yak
T1900045520_YK20190214	T1900045520_YK20190214_bin.129.fa	Medium	83.77	4.77	59.92	0.5654	2358603	262	76685	14013	0.8883	2224	T1900045324_YK20190013_bin.205.fa	Tibetan_Yak
T1900045550_YK20190244	T1900045550_YK20190244_bin.311.fa	Medium	83.04	2.18	72.14	0.5743	2112631	139	95602	28533	0.8969	1885	T1900045324_YK20190013_bin.205.fa	Tibetan_Yak
T1900045589_YK20190283	T1900045589_YK20190283_bin.168.fa	Medium	89.8	0.68	86.4	0.5711	2362838	137	75220	27659	0.8891	2083	T1900045324_YK20190013_bin.205.fa	Tibetan_Yak
T1900045630_YK20190324	T1900045630_YK20190324_bin.131.fa	Medium	87.42	3.03	72.27	0.5697	2228979	153	87557	24823	0.8922	2023	T1900045324_YK20190013_bin.205.fa	Tibetan_Yak
T1900045633_YK20190327	T1900045633_YK20190327_bin.112.fa	Medium	86.43	2.11	75.88	0.573	2164210	137	84912	25461	0.8894	1965	T1900045324_YK20190013_bin.205.fa	Tibetan_Yak
T1900045644_YK20190338	T1900045644_YK20190338_bin.196.fa	Medium	93.2	5.51	65.65	0.5697	2543844	115	152342	36641	0.8917	2240	T1900045324_YK20190013_bin.205.fa	Tibetan_Yak
T1900045662_YK20190356	T1900045662_YK20190356_bin.136.fa	Medium	87.29	4.26	65.99	0.5712	2376816	106	204062	34754	0.888	2070	T1900045324_YK20190013_bin.205.fa	Tibetan_Yak
T1900045732_YK20190426	T1900045732_YK20190426_bin.23.fa	Medium	63.03	1.02	57.93	0.5763	1788334	266	48615	9299	0.8978	1757	T1900045324_YK20190013_bin.205.fa	Tibetan_Yak
T1900045314_YK20190003	T1900045314_YK20190003_bin.12.fa	High	97.06	4.38	75.16	0.4135	1713551	44	178166	68942	0.9165	1596	T1900045314_YK20190003_bin.12.fa	Tibetan_Yak
T1900045324_YK20190013	T1900045324_YK20190013_bin.198.fa	High	90.9	4.7	67.4	0.4138	1758136	61	224473	87320	0.9115	1653	T1900045314_YK20190003_bin.12.fa	Tibetan_Yak
T1900045448_YK20190139	T1900045448_YK20190139_bin.137.fa	Medium	61.87	0.88	57.47	0.4215	1042001	356	9846	3156	0.915	1242	T1900045314_YK20190003_bin.12.fa	Tibetan_Yak
T1900045314_YK20190003	T1900045314_YK20190003_bin.69.fa	High	95.36	4.66	72.06	0.6037	4049341	487	63802	11981	0.8795	3677	T1900045324_YK20190013_bin.117.fa	Tibetan_Yak
T1900045324_YK20190013	T1900045324_YK20190013_bin.117.fa	High	90.46	2.96	75.66	0.6044	3876421	385	62667	15696	0.8804	3417	T1900045324_YK20190013_bin.117.fa	Tibetan_Yak
T1900045314_YK20190003	T1900045314_YK20190003_bin.90.fa	High	96.27	1.5	88.77	0.5716	3501947	224	143328	27811	0.9014	3198	T1900045752_YK20190446_bin.269.fa	Tibetan_Yak
T1900045324_YK20190013	T1900045324_YK20190013_bin.231.fa	Medium	74.13	0.23	72.98	0.5904	2606381	59	191332	75368	0.9139	2237	T1900045752_YK20190446_bin.269.fa	Tibetan_Yak
T1900045364_YK20190054	T1900045364_YK20190054_bin.89.fa	Medium	61.32	1.08	55.92	0.5748	2024261	689	25421	3027	0.9067	2327	T1900045752_YK20190446_bin.269.fa	Tibetan_Yak
T1900045371_YK20190061	T1900045371_YK20190061_bin.98.fa	Medium	87.2	4.49	64.75	0.5779	2810760	682	26049	5067	0.9068	3013	T1900045752_YK20190446_bin.269.fa	Tibetan_Yak
T1900045373_YK20190063	T1900045373_YK20190063_bin.103.fa	Medium	78.46	4.84	54.26	0.5771	2445781	702	25048	4032	0.9036	2728	T1900045752_YK20190446_bin.269.fa	Tibetan_Yak
T1900045380_YK20190070	T1900045380_YK20190070_bin.208.fa	Medium	69.19	0.83	65.04	0.5742	2064464	663	16730	3284	0.9033	2374	T1900045752_YK20190446_bin.269.fa	Tibetan_Yak
T1900045396_YK20190086	T1900045396_YK20190086_bin.185.fa	Medium	76.91	1.27	70.56	0.5926	2468314	496	23474	6660	0.9148	2505	T1900045752_YK20190446_bin.269.fa	Tibetan_Yak
T1900045719_YK20190413	T1900045719_YK20190413_bin.357.fa	High	90.26	3.02	75.16	0.5889	2849283	383	43080	10025	0.9137	2741	T1900045752_YK20190446_bin.269.fa	Tibetan_Yak
T1900045721_YK20190415	T1900045721_YK20190415_bin.23.fa	High	92.73	4.45	70.48	0.5829	3070175	298	64619	17022	0.9088	2838	T1900045752_YK20190446_bin.269.fa	Tibetan_Yak
T1900045723_YK20190417	T1900045723_YK20190417_bin.390.fa	Medium	83.87	2.82	69.77	0.5947	2764610	111	166510	44970	0.9194	2376	T1900045752_YK20190446_bin.269.fa	Tibetan_Yak
T1900045726_YK20190420	T1900045726_YK20190420_bin.184.fa	Medium	72.13	2.77	58.28	0.5827	2367104	667	20636	3946	0.9065	2620	T1900045752_YK20190446_bin.269.fa	Tibetan_Yak
T1900045728_YK20190422	T1900045728_YK20190422_bin.151.fa	Medium	85.52	6.21	54.47	0.5845	2892885	608	31596	6359	0.9089	2969	T1900045752_YK20190446_bin.269.fa	Tibetan_Yak
T1900045729_YK20190423	T1900045729_YK20190423_bin.204.fa	High	94.86	3.59	76.91	0.5806	3228648	307	87307	20302	0.9053	2969	T1900045752_YK20190446_bin.269.fa	Tibetan_Yak
T1900045730_YK20190424	T1900045730_YK20190424_bin.398.fa	Medium	70.99	2.33	59.34	0.5911	2680641	128	135729	43842	0.9129	2332	T1900045752_YK20190446_bin.269.fa	Tibetan_Yak
T1900045731_YK20190425	T1900045731_YK20190425_bin.138.fa	Medium	73.89	0.23	72.74	0.5966	2590473	110	221572	44197	0.9168	2232	T1900045752_YK20190446_bin.269.fa	Tibetan_Yak
T1900045733_YK20190427	T1900045733_YK20190427_bin.225.fa	Medium	87.03	4.07	66.68	0.585	2783139	616	27683	5793	0.9083	2855	T1900045752_YK20190446_bin.269.fa	Tibetan_Yak
T1900045735_YK20190429	T1900045735_YK20190429_bin.116.fa	High	90.15	2.7	76.65	0.583	2866118	497	42013	7887	0.9057	2885	T1900045752_YK20190446_bin.269.fa	Tibetan_Yak
T1900045737_YK20190431	T1900045737_YK20190431_bin.352.fa	Medium	69.5	1.13	63.85	0.5969	2579155	110	134091	46169	0.9165	2228	T1900045752_YK20190446_bin.269.fa	Tibetan_Yak
T1900045738_YK20190432	T1900045738_YK20190432_bin.192.fa	Medium	94.64	8.75	50.89	0.5824	3310599	630	48737	7373	0.9077	3398	T1900045752_YK20190446_bin.269.fa	Tibetan_Yak
T1900045739_YK20190433	T1900045739_YK20190433_bin.350.fa	Medium	76.06	4.26	54.76	0.5954	2746259	113	113518	60253	0.9159	2397	T1900045752_YK20190446_bin.269.fa	Tibetan_Yak
T1900045743_YK20190437	T1900045743_YK20190437_bin.340.fa	Medium	71.55	1.86	62.25	0.5826	2368101	737	18578	3503	0.9063	2654	T1900045752_YK20190446_bin.269.fa	Tibetan_Yak
T1900045748_YK20190442	T1900045748_YK20190442_bin.552.fa	Medium	85.95	1.91	76.4	0.5923	2823305	294	63507	14803	0.9165	2639	T1900045752_YK20190446_bin.269.fa	Tibetan_Yak
T1900045751_YK20190445	T1900045751_YK20190445_bin.404.fa	High	97.67	2.56	84.87	0.5843	3142758	153	105924	42578	0.9115	2767	T1900045752_YK20190446_bin.269.fa	Tibetan_Yak
T1900045752_YK20190446	T1900045752_YK20190446_bin.269.fa	High	98.02	1.33	91.37	0.583	3244967	220	143906	31976	0.9072	2894	T1900045752_YK20190446_bin.269.fa	Tibetan_Yak
T1900045754_YK20190448	T1900045754_YK20190448_bin.149.fa	Medium	81.7	1.52	74.1	0.5958	2719655	115	159709	50558	0.9207	2338	T1900045752_YK20190446_bin.269.fa	Tibetan_Yak
T1900045756_YK20190450	T1900045756_YK20190450_bin.343.fa	Medium	72.31	0.87	67.96	0.5981	2546400	130	113417	36720	0.9208	2237	T1900045752_YK20190446_bin.269.fa	Tibetan_Yak
T1900045758_YK20190452	T1900045758_YK20190452_bin.145.fa	Medium	88.41	1.49	80.96	0.5894	2989837	301	67401	18605	0.9116	2774	T1900045752_YK20190446_bin.269.fa	Tibetan_Yak
T1900045759_YK20190453	T1900045759_YK20190453_bin.246.fa	Medium	74.94	0.93	70.29	0.5927	2787814	158	210240	34991	0.9121	2440	T1900045752_YK20190446_bin.269.fa	Tibetan_Yak
T1900045761_YK20190455	T1900045761_YK20190455_bin.188.fa	High	98.02	3.56	80.22	0.5835	3157383	305	87381	17254	0.9081	2945	T1900045752_YK20190446_bin.269.fa	Tibetan_Yak
T1900045764_YK20190458	T1900045764_YK20190458_bin.60.fa	Medium	96.55	5.11	71	0.5831	3123074	343	77796	14730	0.9069	2937	T1900045752_YK20190446_bin.269.fa	Tibetan_Yak
T1900045765_YK20190459	T1900045765_YK20190459_bin.277.fa	Medium	85.14	6.28	53.74	0.5735	2976856	761	21508	4567	0.9076	3139	T1900045752_YK20190446_bin.269.fa	Tibetan_Yak
T1900045314_YK20190003	T1900045314_YK20190003_bin.14.fa	High	90.31	0.85	86.06	0.3944	1874440	136	67821	21514	0.888	1853	T1900045314_YK20190003_bin.14.fa	Tibetan_Yak
T1900045324_YK20190013	T1900045324_YK20190013_bin.256.fa	Medium	87.75	1.71	79.2	0.396	1817214	139	79764	17487	0.8893	1781	T1900045314_YK20190003_bin.14.fa	Tibetan_Yak
T1900045314_YK20190003	T1900045314_YK20190003_bin.181.fa	High	96.74	0.92	92.14	0.4228	2304745	111	112074	35697	0.8908	2020	T1900045314_YK20190003_bin.181.fa	Tibetan_Yak
T1900045324_YK20190013	T1900045324_YK20190013_bin.83.fa	High	97.99	2.01	87.94	0.423	2310603	105	145156	39524	0.8892	2037	T1900045314_YK20190003_bin.181.fa	Tibetan_Yak
T1900045314_YK20190003	T1900045314_YK20190003_bin.261.fa	High	93.01	1.51	85.46	0.4348	2605568	52	326974	87504	0.9098	2238	T1900045314_YK20190003_bin.261.fa	Tibetan_Yak
T1900045345_YK20190035	T1900045345_YK20190035_bin.92.fa	Medium	80.13	4.31	58.58	0.4396	2221881	430	35728	6628	0.9135	2253	T1900045314_YK20190003_bin.261.fa	Tibetan_Yak
T1900045356_YK20190046	T1900045356_YK20190046_bin.162.fa	Medium	72.76	1.72	64.16	0.4395	2247673	385	29165	8165	0.9157	2197	T1900045314_YK20190003_bin.261.fa	Tibetan_Yak
T1900045314_YK20190003	T1900045314_YK20190003_bin.33.fa	High	94.93	0.69	91.48	0.4545	1419429	135	41057	14475	0.9253	1453	T1900045314_YK20190003_bin.33.fa	Tibetan_Yak
T1900045324_YK20190013	T1900045324_YK20190013_bin.282.fa	Medium	80.1	1.23	73.95	0.4613	1266082	130	63365	14373	0.9265	1272	T1900045314_YK20190003_bin.33.fa	Tibetan_Yak
T1900045329_YK20190018	T1900045329_YK20190018_bin.48.fa	Medium	61.74	0.67	58.39	0.4621	1271891	32	285939	87717	0.9189	1210	T1900045314_YK20190003_bin.33.fa	Tibetan_Yak
T1900045347_YK20190037	T1900045347_YK20190037_bin.46.fa	Medium	59.4	0.58	56.5	0.4678	1107745	130	44271	11876	0.9256	1126	T1900045314_YK20190003_bin.33.fa	Tibetan_Yak
T1900045314_YK20190003	T1900045314_YK20190003_bin.228.fa	High	94.07	4.36	72.27	0.358	1363406	112	68378	16783	0.923	1386	T1900045333_YK20190022_bin.260.fa	Tibetan_Yak
T1900045324_YK20190013	T1900045324_YK20190013_bin.226.fa	High	94.07	1.68	85.67	0.358	1339384	84	77221	23175	0.9265	1340	T1900045333_YK20190022_bin.260.fa	Tibetan_Yak
T1900045333_YK20190022	T1900045333_YK20190022_bin.260.fa	High	93.71	1.38	86.81	0.3585	1509529	72	117463	43259	0.9242	1516	T1900045333_YK20190022_bin.260.fa	Tibetan_Yak
T1900045339_YK20190028	T1900045339_YK20190028_bin.12.fa	High	93.02	1.51	85.47	0.3564	1300820	131	51033	15248	0.9271	1353	T1900045333_YK20190022_bin.260.fa	Tibetan_Yak
T1900045346_YK20190036	T1900045346_YK20190036_bin.62.fa	High	91.43	1.01	86.38	0.3573	1394957	59	106925	42362	0.923	1396	T1900045333_YK20190022_bin.260.fa	Tibetan_Yak
T1900045352_YK20190042	T1900045352_YK20190042_bin.10.fa	Medium	87.22	2.01	77.17	0.3559	1294207	115	70873	19375	0.9204	1328	T1900045333_YK20190022_bin.260.fa	Tibetan_Yak
T1900045390_YK20190080	T1900045390_YK20190080_bin.56.fa	Medium	87.11	2.28	75.71	0.3579	1307711	195	40312	9254	0.9229	1421	T1900045333_YK20190022_bin.260.fa	Tibetan_Yak
T1900045404_YK20190094	T1900045404_YK20190094_bin.61.fa	Medium	88.21	3.34	71.51	0.3574	1282338	146	42909	13894	0.9234	1398	T1900045333_YK20190022_bin.260.fa	Tibetan_Yak
T1900045463_YK20190154	T1900045463_YK20190154_bin.26.fa	Medium	89.53	2.52	76.93	0.3562	1388579	171	43858	11446	0.9249	1524	T1900045333_YK20190022_bin.260.fa	Tibetan_Yak
T1900045474_YK20190167	T1900045474_YK20190167_bin.222.fa	High	90.37	0.67	87.02	0.3557	1278697	116	52656	15701	0.9254	1320	T1900045333_YK20190022_bin.260.fa	Tibetan_Yak
T1900045476_YK20190170	T1900045476_YK20190170_bin.112.fa	High	92.17	3.69	73.72	0.3584	1429127	157	43977	13744	0.9179	1545	T1900045333_YK20190022_bin.260.fa	Tibetan_Yak
T1900045567_YK20190261	T1900045567_YK20190261_bin.56.fa	High	90.46	2.68	77.06	0.3591	1397298	40	247835	86453	0.9263	1345	T1900045333_YK20190022_bin.260.fa	Tibetan_Yak
T1900045314_YK20190003	T1900045314_YK20190003_bin.85.fa	High	95.32	3.23	79.17	0.3791	2929425	132	145737	37676	0.9017	2452	T1900045666_YK20190360_bin.183.fa	Tibetan_Yak
T1900045316_YK20190005	T1900045316_YK20190005_bin.200.fa	Medium	92.49	6.35	60.74	0.3822	2398856	165	77532	22989	0.9046	2027	T1900045666_YK20190360_bin.183.fa	Tibetan_Yak
T1900045319_YK20190008	T1900045319_YK20190008_bin.72.fa	Medium	94.3	5.93	64.65	0.3809	2699193	125	120469	41142	0.8942	2257	T1900045666_YK20190360_bin.183.fa	Tibetan_Yak
T1900045324_YK20190013	T1900045324_YK20190013_bin.275.fa	Medium	93.8	5.38	66.9	0.3825	2802975	146	156744	40419	0.8971	2325	T1900045666_YK20190360_bin.183.fa	Tibetan_Yak
T1900045327_YK20190016	T1900045327_YK20190016_bin.523.fa	Medium	82.54	0	82.54	0.3819	1961902	116	79761	27668	0.9049	1655	T1900045666_YK20190360_bin.183.fa	Tibetan_Yak
T1900045329_YK20190018	T1900045329_YK20190018_bin.266.fa	Medium	89.67	3.1	74.17	0.3833	2384478	200	113671	18752	0.9039	1988	T1900045666_YK20190360_bin.183.fa	Tibetan_Yak
T1900045334_YK20190023	T1900045334_YK20190023_bin.676.fa	Medium	78.53	0.91	73.98	0.3825	1816594	96	75689	33081	0.9078	1485	T1900045666_YK20190360_bin.183.fa	Tibetan_Yak
T1900045337_YK20190026	T1900045337_YK20190026_bin.145.fa	Medium	95.18	7.83	56.03	0.3816	3047188	215	120341	33874	0.8939	2657	T1900045666_YK20190360_bin.183.fa	Tibetan_Yak
T1900045340_YK20190030	T1900045340_YK20190030_bin.8.fa	Medium	72.95	1.85	63.7	0.3805	1841199	292	45600	8815	0.9074	1702	T1900045666_YK20190360_bin.183.fa	Tibetan_Yak
T1900045351_YK20190041	T1900045351_YK20190041_bin.271.fa	Medium	89.32	5.69	60.87	0.3833	2215975	119	95844	30519	0.9044	1826	T1900045666_YK20190360_bin.183.fa	Tibetan_Yak
T1900045353_YK20190043	T1900045353_YK20190043_bin.101.fa	Medium	53.59	0	53.59	0.3851	1562649	254	46112	9139	0.9024	1422	T1900045666_YK20190360_bin.183.fa	Tibetan_Yak
T1900045355_YK20190045	T1900045355_YK20190045_bin.90.fa	Medium	90.57	6.31	59.02	0.382	2406903	153	80583	26267	0.9037	2004	T1900045666_YK20190360_bin.183.fa	Tibetan_Yak
T1900045390_YK20190080	T1900045390_YK20190080_bin.95.fa	Medium	59.48	1.72	50.88	0.3763	1387353	128	67529	18508	0.9063	1261	T1900045666_YK20190360_bin.183.fa	Tibetan_Yak
T1900045394_YK20190084	T1900045394_YK20190084_bin.120.fa	Medium	60.25	0.85	56	0.3793	1433354	285	35274	6261	0.913	1394	T1900045666_YK20190360_bin.183.fa	Tibetan_Yak
T1900045404_YK20190094	T1900045404_YK20190094_bin.1.fa	Medium	76.88	0	76.88	0.3819	2101195	152	64493	24172	0.9006	1780	T1900045666_YK20190360_bin.183.fa	Tibetan_Yak
T1900045436_YK20190127	T1900045436_YK20190127_bin.64.fa	Medium	73.54	3.52	55.94	0.3784	1774444	337	43335	6651	0.911	1711	T1900045666_YK20190360_bin.183.fa	Tibetan_Yak
T1900045468_YK20190159	T1900045468_YK20190159_bin.29.fa	Medium	62.37	1.72	53.77	0.3792	1657955	220	52123	10863	0.9057	1531	T1900045666_YK20190360_bin.183.fa	Tibetan_Yak
T1900045489_YK20190183	T1900045489_YK20190183_bin.369.fa	Medium	65.11	1.72	56.51	0.3808	1915875	325	33417	7616	0.9085	1774	T1900045666_YK20190360_bin.183.fa	Tibetan_Yak
T1900045490_YK20190184	T1900045490_YK20190184_bin.126.fa	Medium	88.66	3.24	72.46	0.3819	2762240	230	94383	21403	0.8986	2389	T1900045666_YK20190360_bin.183.fa	Tibetan_Yak
T1900045492_YK20190186	T1900045492_YK20190186_bin.265.fa	Medium	89	3.21	72.95	0.3818	2280473	263	55305	11904	0.8995	2026	T1900045666_YK20190360_bin.183.fa	Tibetan_Yak
T1900045503_YK20190197	T1900045503_YK20190197_bin.316.fa	Medium	79.71	2.9	65.21	0.3865	2196718	199	101171	18931	0.8998	1887	T1900045666_YK20190360_bin.183.fa	Tibetan_Yak
T1900045511_YK20190205	T1900045511_YK20190205_bin.258.fa	Medium	84.15	3.49	66.7	0.3819	2181819	162	100427	22468	0.9033	1853	T1900045666_YK20190360_bin.183.fa	Tibetan_Yak
T1900045520_YK20190214	T1900045520_YK20190214_bin.286.fa	Medium	84.89	6.6	51.89	0.3827	2379776	196	99717	24069	0.898	2032	T1900045666_YK20190360_bin.183.fa	Tibetan_Yak
T1900045629_YK20190323	T1900045629_YK20190323_bin.276.fa	Medium	87.2	1.34	80.5	0.382	2284929	218	65315	16599	0.9016	1965	T1900045666_YK20190360_bin.183.fa	Tibetan_Yak
T1900045666_YK20190360	T1900045666_YK20190360_bin.183.fa	High	93.1	1.61	85.05	0.3803	2263250	126	110203	28357	0.9018	1879	T1900045666_YK20190360_bin.183.fa	Tibetan_Yak
T1900045667_YK20190361	T1900045667_YK20190361_bin.421.fa	Medium	76.66	1.43	69.51	0.3823	1840360	308	27751	8423	0.9045	1688	T1900045666_YK20190360_bin.183.fa	Tibetan_Yak
T1900045692_YK20190386	T1900045692_YK20190386_bin.165.fa	Medium	75.51	0.02	75.41	0.3818	1812413	246	58382	9810	0.9096	1633	T1900045666_YK20190360_bin.183.fa	Tibetan_Yak
T1900045712_YK20190406	T1900045712_YK20190406_bin.287.fa	Medium	79.42	2.09	68.97	0.3806	1965525	356	25855	7544	0.9058	1824	T1900045666_YK20190360_bin.183.fa	Tibetan_Yak
T1900045714_YK20190408	T1900045714_YK20190408_bin.175.fa	Medium	74.3	3.24	58.1	0.3821	1890304	295	49891	9539	0.9068	1752	T1900045666_YK20190360_bin.183.fa	Tibetan_Yak
T1900045731_YK20190425	T1900045731_YK20190425_bin.176.fa	Medium	74.02	2.42	61.92	0.3887	1570918	392	20476	4649	0.9187	1472	T1900045666_YK20190360_bin.183.fa	Tibetan_Yak
T1900045739_YK20190433	T1900045739_YK20190433_bin.67.fa	Medium	64.27	0.59	61.32	0.3834	1247575	145	39254	11974	0.9163	1114	T1900045666_YK20190360_bin.183.fa	Tibetan_Yak
T2001009370_Yak-NA	T2001009370_Yak-NA_bin.552.fa	Medium	74.25	4.33	52.6	0.3816	1975258	284	47259	10646	0.9061	1787	T1900045666_YK20190360_bin.183.fa	Tibetan_Yak
T1900045314_YK20190003	T1900045314_YK20190003_bin.23.fa	High	90.19	2.8	76.19	0.4903	1606762	121	76701	22792	0.8962	1400	T1900045533_YK20190227_bin.322.fa	Tibetan_Yak
T1900045324_YK20190013	T1900045324_YK20190013_bin.37.fa	Medium	59.48	0	59.48	0.4915	1293202	206	27362	7843	0.9006	1235	T1900045533_YK20190227_bin.322.fa	Tibetan_Yak
T1900045328_YK20190017	T1900045328_YK20190017_bin.291.fa	High	92.04	3.53	74.39	0.4885	1745134	106	122080	24710	0.8925	1490	T1900045533_YK20190227_bin.322.fa	Tibetan_Yak
T1900045332_YK20190021	T1900045332_YK20190021_bin.305.fa	High	95.27	1.56	87.47	0.4901	1717733	87	85272	29212	0.8899	1452	T1900045533_YK20190227_bin.322.fa	Tibetan_Yak
T1900045339_YK20190028	T1900045339_YK20190028_bin.31.fa	High	90.78	2.4	78.78	0.4921	1668694	171	64681	14175	0.8956	1445	T1900045533_YK20190227_bin.322.fa	Tibetan_Yak
T1900045348_YK20190038	T1900045348_YK20190038_bin.24.fa	High	93.21	4.41	71.16	0.4883	1801149	116	84552	25905	0.8927	1533	T1900045533_YK20190227_bin.322.fa	Tibetan_Yak
T1900045352_YK20190042	T1900045352_YK20190042_bin.235.fa	Medium	77.76	1.72	69.16	0.4912	1599334	93	86768	27198	0.8912	1329	T1900045533_YK20190227_bin.322.fa	Tibetan_Yak
T1900045430_YK20190121	T1900045430_YK20190121_bin.48.fa	Medium	89.02	3.73	70.37	0.4901	1649791	200	60238	11624	0.8982	1467	T1900045533_YK20190227_bin.322.fa	Tibetan_Yak
T1900045436_YK20190127	T1900045436_YK20190127_bin.74.fa	Medium	93.14	6.77	59.29	0.49	1857162	62	102804	49612	0.8898	1529	T1900045533_YK20190227_bin.322.fa	Tibetan_Yak
T1900045471_YK20190162	T1900045471_YK20190162_bin.140.fa	Medium	75.86	3.45	58.61	0.487	1692213	99	80061	24602	0.8908	1407	T1900045533_YK20190227_bin.322.fa	Tibetan_Yak
T1900045475_YK20190169	T1900045475_YK20190169_bin.203.fa	Medium	81.21	3.45	63.96	0.4901	1746665	95	82700	35535	0.8905	1458	T1900045533_YK20190227_bin.322.fa	Tibetan_Yak
T1900045479_YK20190173	T1900045479_YK20190173_bin.391.fa	Medium	81.03	2.59	68.08	0.4884	1827816	85	110513	30979	0.8902	1518	T1900045533_YK20190227_bin.322.fa	Tibetan_Yak
T1900045487_YK20190181	T1900045487_YK20190181_bin.55.fa	Medium	94.87	8.81	50.82	0.4841	2108929	206	111209	32444	0.8861	1841	T1900045533_YK20190227_bin.322.fa	Tibetan_Yak
T1900045495_YK20190189	T1900045495_YK20190189_bin.279.fa	Medium	89.67	6.25	58.42	0.4939	1617125	262	32139	7930	0.8981	1521	T1900045533_YK20190227_bin.322.fa	Tibetan_Yak
T1900045501_YK20190195	T1900045501_YK20190195_bin.40.fa	High	91.48	3.77	72.63	0.4935	1620554	204	39396	11518	0.9006	1442	T1900045533_YK20190227_bin.322.fa	Tibetan_Yak
T1900045533_YK20190227	T1900045533_YK20190227_bin.322.fa	High	94.4	0	94.4	0.4887	1757302	63	137140	35824	0.8846	1437	T1900045533_YK20190227_bin.322.fa	Tibetan_Yak
T1900045537_YK20190231	T1900045537_YK20190231_bin.23.fa	Medium	58.65	1.72	50.05	0.491	1496720	303	26021	5890	0.9025	1469	T1900045533_YK20190227_bin.322.fa	Tibetan_Yak
T1900045541_YK20190235	T1900045541_YK20190235_bin.141.fa	High	94.58	0.64	91.38	0.4884	1771190	68	114796	41365	0.8892	1448	T1900045533_YK20190227_bin.322.fa	Tibetan_Yak
T1900045564_YK20190258	T1900045564_YK20190258_bin.119.fa	Medium	62.76	0	62.76	0.4883	1524215	302	21207	6333	0.9038	1499	T1900045533_YK20190227_bin.322.fa	Tibetan_Yak
T1900045665_YK20190359	T1900045665_YK20190359_bin.342.fa	High	90.2	3.53	72.55	0.4915	1725258	134	52363	22064	0.892	1467	T1900045533_YK20190227_bin.322.fa	Tibetan_Yak
T1900045682_YK20190376	T1900045682_YK20190376_bin.19.fa	Medium	88.65	0.24	87.45	0.4915	1628571	82	74114	27703	0.8883	1352	T1900045533_YK20190227_bin.322.fa	Tibetan_Yak
T1900045706_YK20190400	T1900045706_YK20190400_bin.281.fa	High	93.53	3.53	75.88	0.4895	1786524	188	47056	13702	0.8931	1555	T1900045533_YK20190227_bin.322.fa	Tibetan_Yak
T1900045708_YK20190402	T1900045708_YK20190402_bin.162.fa	Medium	81.38	1.72	72.78	0.4895	1775406	82	116784	33880	0.8906	1492	T1900045533_YK20190227_bin.322.fa	Tibetan_Yak
T1900045729_YK20190423	T1900045729_YK20190423_bin.184.fa	High	91.35	0.24	90.15	0.4896	1683087	61	112402	35405	0.8927	1405	T1900045533_YK20190227_bin.322.fa	Tibetan_Yak
T1900045764_YK20190458	T1900045764_YK20190458_bin.413.fa	Medium	74.14	1.72	65.54	0.4891	1650215	91	65506	33700	0.8945	1394	T1900045533_YK20190227_bin.322.fa	Tibetan_Yak
T1900045314_YK20190003	T1900045314_YK20190003_bin.252.fa	High	90.81	1.19	84.86	0.4167	2033505	198	59561	13845	0.9215	1773	TP20200815-DZC71_DT2009055541-1_bin.133.fa	Tibetan_Yak
T1900045324_YK20190013	T1900045324_YK20190013_bin.4.fa	Medium	88.22	2.14	77.52	0.4163	2077551	238	45221	12027	0.9188	1851	TP20200815-DZC71_DT2009055541-1_bin.133.fa	Tibetan_Yak
T1900045314_YK20190003	T1900045314_YK20190003_bin.269.fa	High	92.67	1.64	84.47	0.407	1799772	89	90109	36589	0.9308	1704	T1900045314_YK20190003_bin.269.fa	Tibetan_Yak
T1900045317_YK20190006	T1900045317_YK20190006_bin.119.fa	Medium	66.02	0.28	64.62	0.4101	1329711	148	64799	13810	0.9242	1354	T1900045314_YK20190003_bin.269.fa	Tibetan_Yak
T1900045324_YK20190013	T1900045324_YK20190013_bin.29.fa	Medium	73.56	0.79	69.61	0.4096	1498348	117	76845	25770	0.921	1535	T1900045314_YK20190003_bin.269.fa	Tibetan_Yak
T1900045314_YK20190003	T1900045314_YK20190003_bin.20.fa	High	96.93	4.93	72.28	0.4582	2271836	82	264134	57497	0.9012	2002	TP20200812-DBC33_DT2009055256-1_bin.232.fa	Tibetan_Yak
T1900045324_YK20190013	T1900045324_YK20190013_bin.236.fa	High	94.55	2.91	80	0.4572	2199495	79	176874	56131	0.8994	1935	TP20200812-DBC33_DT2009055256-1_bin.232.fa	Tibetan_Yak
T1900045314_YK20190003	T1900045314_YK20190003_bin.250.fa	High	93.85	3.49	76.4	0.4818	2340650	75	115506	41709	0.9428	1944	T1900045773_TC20190227_bin.445.fa	Tibetan_Yak
T1900045317_YK20190006	T1900045317_YK20190006_bin.375.fa	Medium	85.98	2.62	72.88	0.485	2161711	61	140692	64366	0.9439	1781	T1900045773_TC20190227_bin.445.fa	Tibetan_Yak
T1900045323_YK20190012	T1900045323_YK20190012_bin.201.fa	Medium	73.23	4.04	53.03	0.4876	1832016	90	104623	33626	0.9447	1526	T1900045773_TC20190227_bin.445.fa	Tibetan_Yak
T1900045324_YK20190013	T1900045324_YK20190013_bin.159.fa	Medium	85.96	2.14	75.26	0.4805	2289847	60	214465	55329	0.9404	1889	T1900045773_TC20190227_bin.445.fa	Tibetan_Yak
T1900045328_YK20190017	T1900045328_YK20190017_bin.62.fa	Medium	78.59	1.9	69.09	0.4808	2109614	54	95864	55423	0.9415	1747	T1900045773_TC20190227_bin.445.fa	Tibetan_Yak
T1900045345_YK20190035	T1900045345_YK20190035_bin.206.fa	Medium	82.51	0.89	78.06	0.4839	2195471	268	51466	11111	0.9441	1959	T1900045773_TC20190227_bin.445.fa	Tibetan_Yak
T1900045348_YK20190038	T1900045348_YK20190038_bin.281.fa	Medium	88.92	2.38	77.02	0.4803	2392810	73	142132	48471	0.9393	2024	T1900045773_TC20190227_bin.445.fa	Tibetan_Yak
T1900045356_YK20190046	T1900045356_YK20190046_bin.15.fa	Medium	86.11	3.49	68.66	0.4855	2121635	221	50690	13669	0.9459	1836	T1900045773_TC20190227_bin.445.fa	Tibetan_Yak
T1900045364_YK20190054	T1900045364_YK20190054_bin.213.fa	Medium	54.78	0	54.78	0.485	1802212	310	32326	7035	0.9458	1755	T1900045773_TC20190227_bin.445.fa	Tibetan_Yak
T1900045442_YK20190133	T1900045442_YK20190133_bin.286.fa	Medium	91.11	5	66.11	0.4855	2271904	157	83539	20052	0.9458	1946	T1900045773_TC20190227_bin.445.fa	Tibetan_Yak
T1900045493_YK20190187	T1900045493_YK20190187_bin.172.fa	Medium	77.56	4.05	57.31	0.4864	1924677	310	30705	8578	0.9474	1802	T1900045773_TC20190227_bin.445.fa	Tibetan_Yak
T1900045495_YK20190189	T1900045495_YK20190189_bin.37.fa	Medium	78.56	1.88	69.16	0.4839	2224311	124	99152	26538	0.9443	1870	T1900045773_TC20190227_bin.445.fa	Tibetan_Yak
T1900045499_YK20190193	T1900045499_YK20190193_bin.74.fa	Medium	78.16	1.11	72.61	0.4848	1840890	215	37677	12224	0.9457	1676	T1900045773_TC20190227_bin.445.fa	Tibetan_Yak
T1900045509_YK20190203	T1900045509_YK20190203_bin.284.fa	Medium	63.09	1.72	54.49	0.4868	1893915	282	36226	8281	0.9463	1774	T1900045773_TC20190227_bin.445.fa	Tibetan_Yak
T1900045515_YK20190209	T1900045515_YK20190209_bin.132.fa	Medium	85.17	3.41	68.12	0.4853	2193024	193	54954	16863	0.9475	1887	T1900045773_TC20190227_bin.445.fa	Tibetan_Yak
T1900045516_YK20190210	T1900045516_YK20190210_bin.32.fa	Medium	68.61	0	68.61	0.4843	2085232	130	70211	24085	0.9434	1766	T1900045773_TC20190227_bin.445.fa	Tibetan_Yak
T1900045517_YK20190211	T1900045517_YK20190211_bin.128.fa	High	90.03	2.14	79.33	0.4852	2174012	131	63482	24484	0.9454	1840	T1900045773_TC20190227_bin.445.fa	Tibetan_Yak
T1900045527_YK20190221	T1900045527_YK20190221_bin.79.fa	Medium	84.13	1.59	76.18	0.4877	2021520	82	136606	43643	0.9457	1673	T1900045773_TC20190227_bin.445.fa	Tibetan_Yak
T1900045556_YK20190250	T1900045556_YK20190250_bin.138.fa	Medium	73.21	4.31	51.66	0.4856	2175447	123	65710	25652	0.9436	1837	T1900045773_TC20190227_bin.445.fa	Tibetan_Yak
T1900045561_YK20190255	T1900045561_YK20190255_bin.159.fa	Medium	83.45	3.33	66.8	0.4848	2032952	259	39721	10779	0.9439	1881	T1900045773_TC20190227_bin.445.fa	Tibetan_Yak
T1900045566_YK20190260	T1900045566_YK20190260_bin.132.fa	Medium	87.28	4.52	64.68	0.484	2157224	82	136126	43306	0.9443	1796	T1900045773_TC20190227_bin.445.fa	Tibetan_Yak
T1900045569_YK20190263	T1900045569_YK20190263_bin.54.fa	Medium	70.74	1.9	61.24	0.488	1729133	117	87248	22746	0.9442	1507	T1900045773_TC20190227_bin.445.fa	Tibetan_Yak
T1900045575_YK20190269	T1900045575_YK20190269_bin.310.fa	Medium	73.93	3.45	56.68	0.4846	2096594	185	88076	18380	0.9449	1871	T1900045773_TC20190227_bin.445.fa	Tibetan_Yak
T1900045670_YK20190364	T1900045670_YK20190364_bin.18.fa	Medium	87.44	5.08	62.04	0.4841	2233346	122	63861	26915	0.9454	1894	T1900045773_TC20190227_bin.445.fa	Tibetan_Yak
T1900045672_YK20190366	T1900045672_YK20190366_bin.160.fa	Medium	90.56	5.32	63.96	0.4851	2211084	107	75384	36554	0.9433	1851	T1900045773_TC20190227_bin.445.fa	Tibetan_Yak
T1900045674_YK20190368	T1900045674_YK20190368_bin.42.fa	Medium	80.1	3.25	63.85	0.4854	2014705	334	38000	8129	0.9473	1915	T1900045773_TC20190227_bin.445.fa	Tibetan_Yak
T1900045679_YK20190373	T1900045679_YK20190373_bin.76.fa	Medium	67.19	0	67.19	0.4883	2021271	128	75486	25788	0.9447	1708	T1900045773_TC20190227_bin.445.fa	Tibetan_Yak
T1900045690_YK20190384	T1900045690_YK20190384_bin.75.fa	Medium	72.52	0	72.52	0.4834	2169557	164	75031	18339	0.9424	1869	T1900045773_TC20190227_bin.445.fa	Tibetan_Yak
T1900045702_YK20190396	T1900045702_YK20190396_bin.257.fa	Medium	56.9	0.86	52.6	0.4845	1771123	389	19849	5641	0.9461	1776	T1900045773_TC20190227_bin.445.fa	Tibetan_Yak
T1900045704_YK20190398	T1900045704_YK20190398_bin.14.fa	Medium	75.71	3.17	59.86	0.4861	1961763	225	44159	12169	0.9486	1772	T1900045773_TC20190227_bin.445.fa	Tibetan_Yak
T1900045768_YK20190462	T1900045768_YK20190462_bin.292.fa	Medium	71.49	2.86	57.19	0.4839	1972485	110	86379	45299	0.9408	1644	T1900045773_TC20190227_bin.445.fa	Tibetan_Yak
T1900045314_YK20190003	T1900045314_YK20190003_bin.61.fa	High	93.42	2.24	82.22	0.4762	2115515	66	186289	55853	0.9133	1833	TP20200812-DBC35_DT2009055258-1_bin.225.fa	Tibetan_Yak
T1900045320_YK20190009	T1900045320_YK20190009_bin.257.fa	High	97.15	2.4	85.15	0.4753	2108718	52	239801	75623	0.9148	1803	TP20200812-DBC35_DT2009055258-1_bin.225.fa	Tibetan_Yak
T1900045324_YK20190013	T1900045324_YK20190013_bin.191.fa	High	97.37	4.57	74.52	0.4771	2160328	43	166396	84273	0.9141	1825	TP20200812-DBC35_DT2009055258-1_bin.225.fa	Tibetan_Yak
T1900045343_YK20190033	T1900045343_YK20190033_bin.410.fa	Medium	97.52	8.56	54.72	0.4743	2280650	58	411372	112492	0.9123	1965	TP20200812-DBC35_DT2009055258-1_bin.225.fa	Tibetan_Yak
T1900045429_YK20190120	T1900045429_YK20190120_bin.96.fa	Medium	78.45	0	78.45	0.4785	1912320	141	66836	18748	0.9223	1753	TP20200812-DBC35_DT2009055258-1_bin.225.fa	Tibetan_Yak
T1900045769_YK20190463	T1900045769_YK20190463_bin.198.fa	Medium	85.48	2.64	72.28	0.4788	1884096	292	31868	8608	0.9204	1814	TP20200812-DBC35_DT2009055258-1_bin.225.fa	Tibetan_Yak
T1900045314_YK20190003	T1900045314_YK20190003_bin.45.fa	High	97.32	1.41	90.27	0.3831	3473539	197	133795	31570	0.8954	2769	T1900045324_YK20190013_bin.262.fa	Tibetan_Yak
T1900045324_YK20190013	T1900045324_YK20190013_bin.262.fa	High	97.32	1.34	90.62	0.3827	3513336	193	144047	29975	0.8955	2796	T1900045324_YK20190013_bin.262.fa	Tibetan_Yak
T1900045314_YK20190003	T1900045314_YK20190003_bin.24.fa	High	91.8	4.51	69.25	0.5576	1635761	204	29470	10656	0.883	1518	T1900045541_YK20190235_bin.343.fa	Tibetan_Yak
T1900045324_YK20190013	T1900045324_YK20190013_bin.21.fa	Medium	87.25	2.6	74.25	0.5575	1569675	291	21727	6828	0.8864	1558	T1900045541_YK20190235_bin.343.fa	Tibetan_Yak
T1900045353_YK20190043	T1900045353_YK20190043_bin.90.fa	Medium	86.89	3.37	70.04	0.5572	1554668	269	23581	7591	0.8869	1530	T1900045541_YK20190235_bin.343.fa	Tibetan_Yak
T1900045525_YK20190219	T1900045525_YK20190219_bin.53.fa	High	96.43	1.23	90.28	0.5562	1754959	106	70551	25837	0.884	1509	T1900045541_YK20190235_bin.343.fa	Tibetan_Yak
T1900045541_YK20190235	T1900045541_YK20190235_bin.343.fa	High	96.15	0.96	91.35	0.5561	1703675	76	74384	36957	0.8868	1466	T1900045541_YK20190235_bin.343.fa	Tibetan_Yak
T1900045543_YK20190237	T1900045543_YK20190237_bin.422.fa	High	98.08	2.27	86.73	0.557	1776876	120	61918	20568	0.8861	1542	T1900045541_YK20190235_bin.343.fa	Tibetan_Yak
T1900045565_YK20190259	T1900045565_YK20190259_bin.84.fa	Medium	88.24	2.58	75.34	0.5587	1618439	251	28968	9124	0.8843	1564	T1900045541_YK20190235_bin.343.fa	Tibetan_Yak
T1900045569_YK20190263	T1900045569_YK20190263_bin.27.fa	High	96.66	3.12	81.06	0.5551	1771610	35	155111	94079	0.8874	1485	T1900045541_YK20190235_bin.343.fa	Tibetan_Yak
T1900045573_YK20190267	T1900045573_YK20190267_bin.241.fa	High	97.06	1.2	91.06	0.5583	1703679	94	102946	37468	0.8885	1443	T1900045541_YK20190235_bin.343.fa	Tibetan_Yak
T1900045627_YK20190321	T1900045627_YK20190321_bin.341.fa	High	97.6	2.53	84.95	0.5581	1721110	163	55001	16893	0.8843	1557	T1900045541_YK20190235_bin.343.fa	Tibetan_Yak
T1900045650_YK20190344	T1900045650_YK20190344_bin.128.fa	High	94.52	3	79.52	0.5594	1654303	202	40410	11863	0.887	1521	T1900045541_YK20190235_bin.343.fa	Tibetan_Yak
T1900045658_YK20190352	T1900045658_YK20190352_bin.205.fa	High	91.94	3.04	76.74	0.5588	1603004	277	23640	7633	0.8875	1562	T1900045541_YK20190235_bin.343.fa	Tibetan_Yak
T1900045314_YK20190003	T1900045314_YK20190003_bin.97.fa	Medium	83.82	3.02	68.72	0.4202	1027975	203	20508	6395	0.9099	1115	T1900044647_TS20190113_bin.263.fa	Tibetan_Yak
T1900045324_YK20190013	T1900045324_YK20190013_bin.234.fa	Medium	83.41	3.63	65.26	0.4201	1170312	236	27613	5908	0.9081	1257	T1900044647_TS20190113_bin.263.fa	Tibetan_Yak
T1900045365_YK20190055	T1900045365_YK20190055_bin.181.fa	High	92.11	2.07	81.76	0.4153	1422420	111	46778	23681	0.8996	1429	T1900044647_TS20190113_bin.263.fa	Tibetan_Yak
T1900045368_YK20190058	T1900045368_YK20190058_bin.63.fa	Medium	85.65	2.58	72.75	0.4173	1232300	230	29617	7214	0.8997	1328	T1900044647_TS20190113_bin.263.fa	Tibetan_Yak
T1900045381_YK20190071	T1900045381_YK20190071_bin.172.fa	Medium	89.96	2.68	76.56	0.4167	1277449	174	31114	10344	0.9027	1356	T1900044647_TS20190113_bin.263.fa	Tibetan_Yak
T1900045544_YK20190238	T1900045544_YK20190238_bin.147.fa	High	91.68	0.67	88.33	0.4154	1376130	105	73158	19572	0.895	1371	T1900044647_TS20190113_bin.263.fa	Tibetan_Yak
T1900045314_YK20190003	T1900045314_YK20190003_bin.78.fa	Medium	64.33	0.37	62.48	0.509	1505767	142	48669	15114	0.8865	1294	T1900045749_YK20190443_bin.215.fa	Tibetan_Yak
T1900045328_YK20190017	T1900045328_YK20190017_bin.173.fa	Medium	62.29	0	62.29	0.5095	1467565	20	229876	96213	0.8884	1200	T1900045749_YK20190443_bin.215.fa	Tibetan_Yak
T1900045332_YK20190021	T1900045332_YK20190021_bin.30.fa	Medium	61.53	0	61.53	0.5111	1513704	26	200538	81109	0.8866	1224	T1900045749_YK20190443_bin.215.fa	Tibetan_Yak
T1900045409_YK20190099	T1900045409_YK20190099_bin.43.fa	Medium	64.28	1.05	59.03	0.5127	1421019	83	71626	25074	0.8798	1199	T1900045749_YK20190443_bin.215.fa	Tibetan_Yak
T1900045514_YK20190208	T1900045514_YK20190208_bin.482.fa	Medium	58.78	0	58.78	0.5105	1243988	201	49822	8158	0.8784	1192	T1900045749_YK20190443_bin.215.fa	Tibetan_Yak
T1900045729_YK20190423	T1900045729_YK20190423_bin.49.fa	Medium	66.73	1.67	58.38	0.5084	1537969	82	94197	28669	0.8821	1293	T1900045749_YK20190443_bin.215.fa	Tibetan_Yak
T1900045739_YK20190433	T1900045739_YK20190433_bin.57.fa	Medium	66.36	2.27	55.01	0.5101	1548984	87	81959	30756	0.8843	1312	T1900045749_YK20190443_bin.215.fa	Tibetan_Yak
T1900045748_YK20190442	T1900045748_YK20190442_bin.464.fa	Medium	69.63	0.99	64.68	0.5066	1611764	21	204340	106640	0.8826	1322	T1900045749_YK20190443_bin.215.fa	Tibetan_Yak
T1900045749_YK20190443	T1900045749_YK20190443_bin.215.fa	Medium	72.17	0.37	70.32	0.4946	1675593	67	159605	49267	0.8834	1398	T1900045749_YK20190443_bin.215.fa	Tibetan_Yak
T1900045764_YK20190458	T1900045764_YK20190458_bin.135.fa	Medium	62.75	0.37	60.9	0.5083	1494040	62	86990	33435	0.8835	1251	T1900045749_YK20190443_bin.215.fa	Tibetan_Yak
T1900045314_YK20190003	T1900045314_YK20190003_bin.81.fa	Medium	61.39	2.18	50.49	0.4883	1644703	536	16884	3304	0.8815	1905	T1900045314_YK20190003_bin.81.fa	Tibetan_Yak
T1900045314_YK20190003	T1900045314_YK20190003_bin.48.fa	Medium	80.77	2.86	66.47	0.4788	1679151	49	168755	58219	0.9378	1399	T1900045488_YK20190182_bin.27.fa	Tibetan_Yak
T1900045349_YK20190039	T1900045349_YK20190039_bin.135.fa	Medium	73.75	1.72	65.15	0.477	2112902	234	59127	12071	0.938	1861	T1900045488_YK20190182_bin.27.fa	Tibetan_Yak
T1900045350_YK20190040	T1900045350_YK20190040_bin.252.fa	Medium	89.49	6.19	58.54	0.4756	2297381	70	184638	48149	0.9368	1875	T1900045488_YK20190182_bin.27.fa	Tibetan_Yak
T1900045412_YK20190102	T1900045412_YK20190102_bin.44.fa	Medium	53.07	0	53.07	0.4804	1565832	298	27212	6372	0.9466	1510	T1900045488_YK20190182_bin.27.fa	Tibetan_Yak
T1900045445_YK20190136	T1900045445_YK20190136_bin.99.fa	Medium	85.41	7.02	50.31	0.4766	2139655	81	164502	42980	0.9396	1766	T1900045488_YK20190182_bin.27.fa	Tibetan_Yak
T1900045478_YK20190172	T1900045478_YK20190172_bin.158.fa	Medium	51.5	0	51.5	0.4796	1633284	230	41661	9858	0.9421	1495	T1900045488_YK20190182_bin.27.fa	Tibetan_Yak
T1900045488_YK20190182	T1900045488_YK20190182_bin.27.fa	Medium	83.32	1.63	75.17	0.4779	2082041	141	82462	24786	0.9367	1756	T1900045488_YK20190182_bin.27.fa	Tibetan_Yak
T1900045493_YK20190187	T1900045493_YK20190187_bin.28.fa	Medium	71.5	1.72	62.9	0.4781	1991296	110	82028	30300	0.9355	1678	T1900045488_YK20190182_bin.27.fa	Tibetan_Yak
T1900045499_YK20190193	T1900045499_YK20190193_bin.33.fa	Medium	81.85	1.72	73.25	0.477	2160714	89	131312	40014	0.9341	1780	T1900045488_YK20190182_bin.27.fa	Tibetan_Yak
T1900045509_YK20190203	T1900045509_YK20190203_bin.105.fa	Medium	70.45	2.59	57.5	0.4788	2205119	92	167398	43248	0.936	1792	T1900045488_YK20190182_bin.27.fa	Tibetan_Yak
T1900045516_YK20190210	T1900045516_YK20190210_bin.377.fa	Medium	84.54	2.38	72.64	0.4779	2114873	86	133504	40618	0.9379	1744	T1900045488_YK20190182_bin.27.fa	Tibetan_Yak
T1900045517_YK20190211	T1900045517_YK20190211_bin.245.fa	Medium	61	1.72	52.4	0.4813	1641424	200	76116	11798	0.9449	1455	T1900045488_YK20190182_bin.27.fa	Tibetan_Yak
T1900045527_YK20190221	T1900045527_YK20190221_bin.57.fa	Medium	64.28	0.86	59.98	0.479	1869706	196	36428	15170	0.9386	1668	T1900045488_YK20190182_bin.27.fa	Tibetan_Yak
T1900045533_YK20190227	T1900045533_YK20190227_bin.159.fa	Medium	88.65	5.69	60.2	0.4737	2710151	129	97436	43083	0.9327	2279	T1900045488_YK20190182_bin.27.fa	Tibetan_Yak
T1900045556_YK20190250	T1900045556_YK20190250_bin.89.fa	Medium	66.1	2.2	55.1	0.48	1582143	249	40453	8583	0.9448	1453	T1900045488_YK20190182_bin.27.fa	Tibetan_Yak
T1900045564_YK20190258	T1900045564_YK20190258_bin.149.fa	Medium	76.35	5.17	50.5	0.4789	2317528	284	53103	12623	0.9433	2073	T1900045488_YK20190182_bin.27.fa	Tibetan_Yak
T1900045662_YK20190356	T1900045662_YK20190356_bin.165.fa	Medium	63.1	0	63.1	0.4791	1620391	274	28502	7389	0.9405	1548	T1900045488_YK20190182_bin.27.fa	Tibetan_Yak
T1900045669_YK20190363	T1900045669_YK20190363_bin.182.fa	Medium	81.8	3.1	66.3	0.4769	2149413	188	53196	19247	0.9374	1860	T1900045488_YK20190182_bin.27.fa	Tibetan_Yak
T1900045691_YK20190385	T1900045691_YK20190385_bin.53.fa	Medium	67.57	0	67.57	0.4801	2046475	292	35639	9232	0.9421	1835	T1900045488_YK20190182_bin.27.fa	Tibetan_Yak
T1900045717_YK20190411	T1900045717_YK20190411_bin.342.fa	Medium	73.62	1.72	65.02	0.4795	2064681	253	48699	10970	0.9398	1824	T1900045488_YK20190182_bin.27.fa	Tibetan_Yak
T1900045723_YK20190417	T1900045723_YK20190417_bin.179.fa	Medium	87.21	2.62	74.11	0.4775	2079012	112	138434	32633	0.9385	1737	T1900045488_YK20190182_bin.27.fa	Tibetan_Yak
T1900045729_YK20190423	T1900045729_YK20190423_bin.427.fa	Medium	64.61	0	64.61	0.4798	1905564	124	62675	25392	0.9385	1609	T1900045488_YK20190182_bin.27.fa	Tibetan_Yak
T1900045739_YK20190433	T1900045739_YK20190433_bin.169.fa	Medium	74.63	4.6	51.63	0.4815	1788174	372	31139	5817	0.9399	1727	T1900045488_YK20190182_bin.27.fa	Tibetan_Yak
T1900045761_YK20190455	T1900045761_YK20190455_bin.233.fa	Medium	74.94	1.72	66.34	0.4755	2216918	132	85237	25856	0.9375	1846	T1900045488_YK20190182_bin.27.fa	Tibetan_Yak
T1900045764_YK20190458	T1900045764_YK20190458_bin.46.fa	Medium	90.56	6.54	57.86	0.478	2231299	166	70761	24393	0.9354	1892	T1900045488_YK20190182_bin.27.fa	Tibetan_Yak
T1900045314_YK20190003	T1900045314_YK20190003_bin.95.fa	Medium	68.72	3.45	51.47	0.4902	2374623	371	33485	8311	0.898	2152	T1900045324_YK20190013_bin.71.fa	Tibetan_Yak
T1900045324_YK20190013	T1900045324_YK20190013_bin.71.fa	Medium	82.88	3.68	64.48	0.4925	2439589	304	58473	10729	0.8946	2119	T1900045324_YK20190013_bin.71.fa	Tibetan_Yak
T1900045487_YK20190181	T1900045487_YK20190181_bin.109.fa	Medium	82.1	4.29	60.65	0.4925	2468900	415	29645	7510	0.8991	2177	T1900045324_YK20190013_bin.71.fa	Tibetan_Yak
T1900045516_YK20190210	T1900045516_YK20190210_bin.331.fa	Medium	89.33	6.7	55.83	0.4901	2826058	366	52510	11527	0.8955	2366	T1900045324_YK20190013_bin.71.fa	Tibetan_Yak
T1900045533_YK20190227	T1900045533_YK20190227_bin.199.fa	Medium	79.91	5.79	50.96	0.4858	2687332	597	34280	5561	0.8972	2524	T1900045324_YK20190013_bin.71.fa	Tibetan_Yak
T1900045314_YK20190003	T1900045314_YK20190003_bin.84.fa	Medium	89.31	4.08	68.91	0.5442	1542167	216	48232	9535	0.8971	1590	T1900045317_YK20190006_bin.147.fa	Tibetan_Yak
T1900045317_YK20190006	T1900045317_YK20190006_bin.147.fa	High	95.46	2.35	83.71	0.5401	1693036	81	206678	36733	0.8899	1623	T1900045317_YK20190006_bin.147.fa	Tibetan_Yak
T1900045323_YK20190012	T1900045323_YK20190012_bin.139.fa	High	91.89	4.22	70.79	0.5384	1685221	78	98483	36822	0.8909	1605	T1900045317_YK20190006_bin.147.fa	Tibetan_Yak
T1900045314_YK20190003	T1900045314_YK20190003_bin.114.fa	Medium	65.77	0	65.77	0.4162	952103	13	129419	106275	0.8938	874	TP20200814-DZC42_DT2009055370-1_bin.275.fa	Tibetan_Yak
T1900045490_YK20190184	T1900045490_YK20190184_bin.105.fa	Medium	63.57	1.72	54.97	0.4112	1057735	350	17650	3197	0.8984	1322	TP20200814-DZC42_DT2009055370-1_bin.275.fa	Tibetan_Yak
T1900045314_YK20190003	T1900045314_YK20190003_bin.18.fa	Medium	80.92	2.91	66.37	0.3968	1502896	286	32752	6674	0.9205	1650	T1900045716_YK20190410_bin.56.fa	Tibetan_Yak
T1900045324_YK20190013	T1900045324_YK20190013_bin.260.fa	Medium	81.52	1.73	72.87	0.3978	1549073	271	28503	7217	0.9216	1638	T1900045716_YK20190410_bin.56.fa	Tibetan_Yak
T1900045499_YK20190193	T1900045499_YK20190193_bin.202.fa	Medium	63.04	1.12	57.44	0.3991	1184998	375	11051	3478	0.93	1384	T1900045716_YK20190410_bin.56.fa	Tibetan_Yak
T1900045516_YK20190210	T1900045516_YK20190210_bin.98.fa	Medium	86.4	1.36	79.6	0.3967	1666539	308	28789	6594	0.9197	1770	T1900045716_YK20190410_bin.56.fa	Tibetan_Yak
T1900045676_YK20190370	T1900045676_YK20190370_bin.254.fa	Medium	81.09	1.9	71.59	0.3957	1632250	298	21635	6996	0.9159	1782	T1900045716_YK20190410_bin.56.fa	Tibetan_Yak
T1900045697_YK20190391	T1900045697_YK20190391_bin.297.fa	Medium	69.63	2.01	59.58	0.3981	1329519	332	15310	4692	0.9211	1455	T1900045716_YK20190410_bin.56.fa	Tibetan_Yak
T1900045716_YK20190410	T1900045716_YK20190410_bin.56.fa	Medium	89.57	1.17	83.72	0.397	1731656	118	51708	19219	0.9148	1684	T1900045716_YK20190410_bin.56.fa	Tibetan_Yak
T1900045314_YK20190003	T1900045314_YK20190003_bin.64.fa	Medium	78.71	5.7	50.21	0.4992	1620275	127	54661	20064	0.8947	1573	T1900045324_YK20190013_bin.82.fa	Tibetan_Yak
T1900045324_YK20190013	T1900045324_YK20190013_bin.82.fa	Medium	90.66	6.98	55.76	0.4906	2150575	217	88770	25997	0.8963	2082	T1900045324_YK20190013_bin.82.fa	Tibetan_Yak
T1900045314_YK20190003	T1900045314_YK20190003_bin.22.fa	Medium	66.05	0.83	61.9	0.3523	921896	304	12848	3203	0.9081	1047	T1900044739_TS20190205_bin.209.fa	Tibetan_Yak
T1900045710_YK20190404	T1900045710_YK20190404_bin.230.fa	High	93.55	1.21	87.5	0.3504	1259785	90	91007	20816	0.9013	1232	T1900044739_TS20190205_bin.209.fa	Tibetan_Yak
T1900045713_YK20190407	T1900045713_YK20190407_bin.368.fa	High	92.27	0	92.27	0.3509	1304359	66	105803	34233	0.9045	1228	T1900044739_TS20190205_bin.209.fa	Tibetan_Yak
T1900045314_YK20190003	T1900045314_YK20190003_bin.58.fa	Medium	88.58	3.93	68.93	0.4724	2626136	31	348578	127681	0.901	2153	T1900045341_YK20190031_bin.76.fa	Tibetan_Yak
T1900045315_YK20190004	T1900045315_YK20190004_bin.100.fa	Medium	91.8	5.26	65.5	0.4728	2582302	62	284057	78769	0.8999	2126	T1900045341_YK20190031_bin.76.fa	Tibetan_Yak
T1900045319_YK20190008	T1900045319_YK20190008_bin.189.fa	Medium	85.75	2.15	75	0.4794	2167645	233	63583	12620	0.8974	1872	T1900045341_YK20190031_bin.76.fa	Tibetan_Yak
T1900045324_YK20190013	T1900045324_YK20190013_bin.228.fa	Medium	89.17	2.29	77.72	0.4724	2600349	38	305055	103879	0.9021	2128	T1900045341_YK20190031_bin.76.fa	Tibetan_Yak
T1900045325_YK20190014	T1900045325_YK20190014_bin.180.fa	High	92.57	2.04	82.37	0.4751	2483756	57	163921	69731	0.8986	2033	T1900045341_YK20190031_bin.76.fa	Tibetan_Yak
T1900045326_YK20190015	T1900045326_YK20190015_bin.224.fa	Medium	87.42	1.49	79.97	0.4761	2264416	46	214011	96660	0.8966	1848	T1900045341_YK20190031_bin.76.fa	Tibetan_Yak
T1900045328_YK20190017	T1900045328_YK20190017_bin.69.fa	Medium	87.92	3.25	71.67	0.4772	2424364	40	263255	117042	0.9024	1963	T1900045341_YK20190031_bin.76.fa	Tibetan_Yak
T1900045329_YK20190018	T1900045329_YK20190018_bin.229.fa	Medium	92.58	7.46	55.28	0.4693	2961939	154	197489	74536	0.8951	2561	T1900045341_YK20190031_bin.76.fa	Tibetan_Yak
T1900045330_YK20190019	T1900045330_YK20190019_bin.116.fa	High	91.14	4.37	69.29	0.4775	2522805	58	190811	71004	0.8999	2077	T1900045341_YK20190031_bin.76.fa	Tibetan_Yak
T1900045331_YK20190020	T1900045331_YK20190020_bin.308.fa	Medium	86.91	1.83	77.76	0.4793	2254769	121	117580	30135	0.9028	1897	T1900045341_YK20190031_bin.76.fa	Tibetan_Yak
T1900045332_YK20190021	T1900045332_YK20190021_bin.68.fa	High	90.61	2.04	80.41	0.4786	2365832	61	263126	96763	0.8996	1902	T1900045341_YK20190031_bin.76.fa	Tibetan_Yak
T1900045335_YK20190024	T1900045335_YK20190024_bin.232.fa	High	92.58	4.46	70.28	0.4734	2637123	51	349876	90958	0.9024	2121	T1900045341_YK20190031_bin.76.fa	Tibetan_Yak
T1900045337_YK20190026	T1900045337_YK20190026_bin.68.fa	Medium	85.31	1.6	77.31	0.4788	2185762	312	35184	9017	0.8963	1972	T1900045341_YK20190031_bin.76.fa	Tibetan_Yak
T1900045338_YK20190027	T1900045338_YK20190027_bin.264.fa	High	90.93	4.12	70.33	0.4777	2520662	61	191054	72490	0.8983	2063	T1900045341_YK20190031_bin.76.fa	Tibetan_Yak
T1900045340_YK20190030	T1900045340_YK20190030_bin.129.fa	Medium	81.49	3.43	64.34	0.4786	2201469	231	53227	13545	0.902	1943	T1900045341_YK20190031_bin.76.fa	Tibetan_Yak
T1900045341_YK20190031	T1900045341_YK20190031_bin.76.fa	Medium	89	0.74	85.3	0.4826	2241310	89	149084	36378	0.9012	1811	T1900045341_YK20190031_bin.76.fa	Tibetan_Yak
T1900045342_YK20190032	T1900045342_YK20190032_bin.214.fa	High	92.77	3.3	76.27	0.4711	2753470	51	227900	87220	0.9008	2254	T1900045341_YK20190031_bin.76.fa	Tibetan_Yak
T1900045346_YK20190036	T1900045346_YK20190036_bin.257.fa	Medium	72.19	1.52	64.59	0.4828	1756275	360	34099	6098	0.9068	1684	T1900045341_YK20190031_bin.76.fa	Tibetan_Yak
T1900045347_YK20190037	T1900045347_YK20190037_bin.6.fa	Medium	88.63	5.32	62.03	0.4763	2491772	79	219455	88627	0.8986	2051	T1900045341_YK20190031_bin.76.fa	Tibetan_Yak
T1900045348_YK20190038	T1900045348_YK20190038_bin.152.fa	High	91.59	2.24	80.39	0.4733	2578275	59	232453	63246	0.8974	2116	T1900045341_YK20190031_bin.76.fa	Tibetan_Yak
T1900045349_YK20190039	T1900045349_YK20190039_bin.227.fa	Medium	82.75	0.93	78.1	0.4789	2257627	49	149701	80919	0.8996	1807	T1900045341_YK20190031_bin.76.fa	Tibetan_Yak
T1900045353_YK20190043	T1900045353_YK20190043_bin.136.fa	Medium	86.54	3.41	69.49	0.4791	2265584	185	57156	16591	0.8991	1978	T1900045341_YK20190031_bin.76.fa	Tibetan_Yak
T1900045354_YK20190044	T1900045354_YK20190044_bin.249.fa	Medium	81.59	2.7	68.09	0.4735	2288394	38	316581	101819	0.9031	1849	T1900045341_YK20190031_bin.76.fa	Tibetan_Yak
T1900045359_YK20190049	T1900045359_YK20190049_bin.75.fa	Medium	88.15	5.11	62.6	0.4776	2416995	239	60273	14055	0.9004	2115	T1900045341_YK20190031_bin.76.fa	Tibetan_Yak
T1900045429_YK20190120	T1900045429_YK20190120_bin.208.fa	Medium	89.62	1.86	80.32	0.4744	2435750	42	215139	97545	0.8997	1958	T1900045341_YK20190031_bin.76.fa	Tibetan_Yak
T1900045445_YK20190136	T1900045445_YK20190136_bin.47.fa	Medium	85.11	2.51	72.56	0.4781	2340550	59	175687	61038	0.9013	1872	T1900045341_YK20190031_bin.76.fa	Tibetan_Yak
T1900045455_YK20190146	T1900045455_YK20190146_bin.28.fa	Medium	71.83	3.84	52.63	0.4811	1928059	90	104791	29397	0.9023	1606	T1900045341_YK20190031_bin.76.fa	Tibetan_Yak
T1900045464_YK20190155	T1900045464_YK20190155_bin.308.fa	Medium	88.76	3.04	73.56	0.4788	2292195	65	156408	49639	0.8993	1871	T1900045341_YK20190031_bin.76.fa	Tibetan_Yak
T1900045468_YK20190159	T1900045468_YK20190159_bin.36.fa	Medium	85.68	2.32	74.08	0.4788	2208980	88	106496	44471	0.901	1817	T1900045341_YK20190031_bin.76.fa	Tibetan_Yak
T1900045504_YK20190198	T1900045504_YK20190198_bin.236.fa	Medium	69.49	1.52	61.89	0.4804	1716901	143	55043	19522	0.8972	1491	T1900045341_YK20190031_bin.76.fa	Tibetan_Yak
T1900045505_YK20190199	T1900045505_YK20190199_bin.142.fa	Medium	59.25	1.72	50.65	0.483	1622012	385	22671	5367	0.9066	1627	T1900045341_YK20190031_bin.76.fa	Tibetan_Yak
T1900045512_YK20190206	T1900045512_YK20190206_bin.340.fa	Medium	73.39	4.31	51.84	0.4815	2031058	173	59087	17350	0.9031	1750	T1900045341_YK20190031_bin.76.fa	Tibetan_Yak
T1900045517_YK20190211	T1900045517_YK20190211_bin.375.fa	Medium	87.86	4.28	66.46	0.4793	2331944	156	83056	23290	0.9007	2012	T1900045341_YK20190031_bin.76.fa	Tibetan_Yak
T1900045524_YK20190218	T1900045524_YK20190218_bin.101.fa	High	92.22	3.53	74.57	0.4747	2586227	70	253432	63786	0.8978	2107	T1900045341_YK20190031_bin.76.fa	Tibetan_Yak
T1900045527_YK20190221	T1900045527_YK20190221_bin.98.fa	Medium	91.06	7.9	51.56	0.4743	2632749	78	166380	67675	0.8975	2153	T1900045341_YK20190031_bin.76.fa	Tibetan_Yak
T1900045530_YK20190224	T1900045530_YK20190224_bin.76.fa	High	91.27	2.64	78.07	0.4766	2573083	73	158643	58409	0.8982	2143	T1900045341_YK20190031_bin.76.fa	Tibetan_Yak
T1900045531_YK20190225	T1900045531_YK20190225_bin.246.fa	Medium	92.11	6.33	60.46	0.4746	2659260	74	156288	51231	0.8978	2146	T1900045341_YK20190031_bin.76.fa	Tibetan_Yak
T1900045541_YK20190235	T1900045541_YK20190235_bin.281.fa	Medium	87.98	4.93	63.33	0.4807	2254568	87	124519	39549	0.9051	1822	T1900045341_YK20190031_bin.76.fa	Tibetan_Yak
T1900045543_YK20190237	T1900045543_YK20190237_bin.23.fa	Medium	84.38	6.01	54.33	0.4814	2187538	188	120242	18833	0.9041	1894	T1900045341_YK20190031_bin.76.fa	Tibetan_Yak
T1900045548_YK20190242	T1900045548_YK20190242_bin.88.fa	Medium	89.54	4.74	65.84	0.4776	2418175	46	177039	88078	0.8982	1966	T1900045341_YK20190031_bin.76.fa	Tibetan_Yak
T1900045564_YK20190258	T1900045564_YK20190258_bin.156.fa	High	91.5	3.93	71.85	0.4772	2393097	109	104226	40811	0.9007	2014	T1900045341_YK20190031_bin.76.fa	Tibetan_Yak
T1900045566_YK20190260	T1900045566_YK20190260_bin.216.fa	Medium	50.5	0	50.5	0.4807	1732618	457	13988	4529	0.9067	1771	T1900045341_YK20190031_bin.76.fa	Tibetan_Yak
T1900045569_YK20190263	T1900045569_YK20190263_bin.302.fa	Medium	65.16	0	65.16	0.4802	1770568	231	40538	11220	0.9042	1633	T1900045341_YK20190031_bin.76.fa	Tibetan_Yak
T1900045570_YK20190264	T1900045570_YK20190264_bin.17.fa	Medium	69.31	3.45	52.06	0.4838	2098064	366	67086	9099	0.9051	1979	T1900045341_YK20190031_bin.76.fa	Tibetan_Yak
T1900045626_YK20190320	T1900045626_YK20190320_bin.262.fa	Medium	90.76	7.23	54.61	0.4708	2717286	219	107221	30166	0.8998	2352	T1900045341_YK20190031_bin.76.fa	Tibetan_Yak
T1900045630_YK20190324	T1900045630_YK20190324_bin.159.fa	High	92.02	3.01	76.97	0.4764	2428456	62	146676	56207	0.9015	1976	T1900045341_YK20190031_bin.76.fa	Tibetan_Yak
T1900045633_YK20190327	T1900045633_YK20190327_bin.197.fa	High	92	1.39	85.05	0.4791	2336514	57	130778	55632	0.9018	1886	T1900045341_YK20190031_bin.76.fa	Tibetan_Yak
T1900045634_YK20190328	T1900045634_YK20190328_bin.162.fa	Medium	85.08	2.66	71.78	0.4817	2157461	187	47331	17263	0.9057	1858	T1900045341_YK20190031_bin.76.fa	Tibetan_Yak
T1900045635_YK20190329	T1900045635_YK20190329_bin.125.fa	High	91.16	2.42	79.06	0.4747	2416768	130	128680	32525	0.8984	2048	T1900045341_YK20190031_bin.76.fa	Tibetan_Yak
T1900045639_YK20190333	T1900045639_YK20190333_bin.134.fa	Medium	83.4	4.57	60.55	0.4814	2079990	330	47033	8912	0.904	1925	T1900045341_YK20190031_bin.76.fa	Tibetan_Yak
T1900045644_YK20190338	T1900045644_YK20190338_bin.223.fa	High	92.88	2.42	80.78	0.4754	2539574	56	154237	82492	0.8988	2069	T1900045341_YK20190031_bin.76.fa	Tibetan_Yak
T1900045654_YK20190348	T1900045654_YK20190348_bin.7.fa	Medium	82.06	5.19	56.11	0.481	1972662	231	48333	12180	0.8992	1786	T1900045341_YK20190031_bin.76.fa	Tibetan_Yak
T1900045656_YK20190350	T1900045656_YK20190350_bin.213.fa	Medium	89.62	4	69.62	0.477	2439149	175	95022	24775	0.898	2118	T1900045341_YK20190031_bin.76.fa	Tibetan_Yak
T1900045662_YK20190356	T1900045662_YK20190356_bin.51.fa	High	90.31	2.23	79.16	0.4773	2402063	54	154496	74594	0.8992	1933	T1900045341_YK20190031_bin.76.fa	Tibetan_Yak
T1900045665_YK20190359	T1900045665_YK20190359_bin.331.fa	Medium	87.41	3.28	71.01	0.477	2202400	151	118984	25320	0.8993	1873	T1900045341_YK20190031_bin.76.fa	Tibetan_Yak
T1900045667_YK20190361	T1900045667_YK20190361_bin.68.fa	Medium	91.9	6.37	60.05	0.477	2493842	91	139218	46067	0.9008	2072	T1900045341_YK20190031_bin.76.fa	Tibetan_Yak
T1900045669_YK20190363	T1900045669_YK20190363_bin.63.fa	Medium	89.42	2.94	74.72	0.4808	2314364	95	136474	35316	0.9011	1918	T1900045341_YK20190031_bin.76.fa	Tibetan_Yak
T1900045675_YK20190369	T1900045675_YK20190369_bin.162.fa	Medium	87.65	6.67	54.3	0.4831	2163625	225	66470	14492	0.9056	1892	T1900045341_YK20190031_bin.76.fa	Tibetan_Yak
T1900045681_YK20190375	T1900045681_YK20190375_bin.222.fa	High	90.83	2.37	78.98	0.4788	2338298	58	158209	55413	0.9005	1894	T1900045341_YK20190031_bin.76.fa	Tibetan_Yak
T1900045686_YK20190380	T1900045686_YK20190380_bin.122.fa	Medium	83.26	2.9	68.76	0.4827	2102435	289	37295	9715	0.9052	1894	T1900045341_YK20190031_bin.76.fa	Tibetan_Yak
T1900045693_YK20190387	T1900045693_YK20190387_bin.9.fa	Medium	89.14	3.78	70.24	0.4785	2353775	196	62475	18035	0.9034	2012	T1900045341_YK20190031_bin.76.fa	Tibetan_Yak
T1900045696_YK20190390	T1900045696_YK20190390_bin.71.fa	High	91.33	1.3	84.83	0.4755	2472041	75	149741	51525	0.8952	2027	T1900045341_YK20190031_bin.76.fa	Tibetan_Yak
T1900045700_YK20190394	T1900045700_YK20190394_bin.310.fa	Medium	92.48	5.2	66.48	0.4767	2534865	76	112049	50997	0.8966	2057	T1900045341_YK20190031_bin.76.fa	Tibetan_Yak
T1900045706_YK20190400	T1900045706_YK20190400_bin.23.fa	Medium	82.23	3.45	64.98	0.4797	2273183	300	34509	10797	0.9029	2031	T1900045341_YK20190031_bin.76.fa	Tibetan_Yak
T1900045714_YK20190408	T1900045714_YK20190408_bin.244.fa	High	92.54	3.08	77.14	0.4758	2505114	64	134489	61667	0.9	2062	T1900045341_YK20190031_bin.76.fa	Tibetan_Yak
T1900045732_YK20190426	T1900045732_YK20190426_bin.155.fa	Medium	82.23	3.76	63.43	0.481	2003106	198	52927	15844	0.9019	1773	T1900045341_YK20190031_bin.76.fa	Tibetan_Yak
T1900045739_YK20190433	T1900045739_YK20190433_bin.376.fa	Medium	72.88	0.86	68.58	0.4817	1896663	375	25332	6260	0.903	1863	T1900045341_YK20190031_bin.76.fa	Tibetan_Yak
T1900045768_YK20190462	T1900045768_YK20190462_bin.30.fa	Medium	78.95	5.3	52.45	0.4841	2017720	316	50081	8120	0.9095	1876	T1900045341_YK20190031_bin.76.fa	Tibetan_Yak
T1900045771_YK20190465	T1900045771_YK20190465_bin.165.fa	Medium	90.11	5.93	60.46	0.479	2384201	151	89839	24113	0.9045	2007	T1900045341_YK20190031_bin.76.fa	Tibetan_Yak
T2001009370_Yak-NA	T2001009370_Yak-NA_bin.512.fa	Medium	89.78	3.3	73.28	0.4788	2380429	63	169634	80012	0.8973	1935	T1900045341_YK20190031_bin.76.fa	Tibetan_Yak
T1900045314_YK20190003	T1900045314_YK20190003_bin.104.fa	Medium	79.8	4.53	57.15	0.3424	1836860	417	27117	5218	0.9148	1887	T1900045342_YK20190032_bin.174.fa	Tibetan_Yak
T1900045342_YK20190032	T1900045342_YK20190032_bin.174.fa	High	92.73	2.48	80.33	0.3427	2235914	93	89966	43536	0.909	1994	T1900045342_YK20190032_bin.174.fa	Tibetan_Yak
T1900045314_YK20190003	T1900045314_YK20190003_bin.229.fa	Medium	69.59	1.72	60.99	0.4813	1828897	298	35600	8276	0.9424	1663	T1900045662_YK20190356_bin.204.fa	Tibetan_Yak
T1900045491_YK20190185	T1900045491_YK20190185_bin.153.fa	Medium	75.97	4.29	54.52	0.4831	1690251	429	15111	4600	0.9454	1680	T1900045662_YK20190356_bin.204.fa	Tibetan_Yak
T1900045500_YK20190194	T1900045500_YK20190194_bin.31.fa	High	91.24	3.89	71.79	0.4787	2304300	146	110832	32642	0.9347	1959	T1900045662_YK20190356_bin.204.fa	Tibetan_Yak
T1900045506_YK20190200	T1900045506_YK20190200_bin.225.fa	Medium	87.47	1.27	81.12	0.4812	2121952	79	113593	44590	0.9355	1748	T1900045662_YK20190356_bin.204.fa	Tibetan_Yak
T1900045514_YK20190208	T1900045514_YK20190208_bin.349.fa	High	92.32	1.38	85.42	0.4763	2295158	104	114813	48883	0.9341	1887	T1900045662_YK20190356_bin.204.fa	Tibetan_Yak
T1900045538_YK20190232	T1900045538_YK20190232_bin.329.fa	Medium	60.34	1.72	51.74	0.4823	1691891	408	18656	4967	0.9438	1638	T1900045662_YK20190356_bin.204.fa	Tibetan_Yak
T1900045541_YK20190235	T1900045541_YK20190235_bin.369.fa	Medium	73.99	0.71	70.44	0.4828	1711864	336	20412	6307	0.9443	1585	T1900045662_YK20190356_bin.204.fa	Tibetan_Yak
T1900045547_YK20190241	T1900045547_YK20190241_bin.156.fa	Medium	86.56	2.06	76.26	0.4802	2160340	223	38983	13292	0.9392	1856	T1900045662_YK20190356_bin.204.fa	Tibetan_Yak
T1900045644_YK20190338	T1900045644_YK20190338_bin.161.fa	Medium	81.8	2.3	70.3	0.4808	2122115	214	67318	15302	0.9392	1843	T1900045662_YK20190356_bin.204.fa	Tibetan_Yak
T1900045662_YK20190356	T1900045662_YK20190356_bin.204.fa	Medium	87.79	0	87.79	0.4805	2157749	110	92872	33341	0.9393	1737	T1900045662_YK20190356_bin.204.fa	Tibetan_Yak
T1900045314_YK20190003	T1900045314_YK20190003_bin.87.fa	Medium	88.59	6.5	56.09	0.5204	2377277	255	50940	14217	0.8853	2061	T1900045324_YK20190013_bin.255.fa	Tibetan_Yak
T1900045324_YK20190013	T1900045324_YK20190013_bin.255.fa	Medium	88.84	4.19	67.89	0.5211	2295288	243	70148	14350	0.8829	2009	T1900045324_YK20190013_bin.255.fa	Tibetan_Yak
T1900045314_YK20190003	T1900045314_YK20190003_bin.238.fa	Medium	70.7	0.81	66.65	0.4283	991254	93	61758	17578	0.913	1004	T1900045324_YK20190013_bin.106.fa	Tibetan_Yak
T1900045324_YK20190013	T1900045324_YK20190013_bin.106.fa	Medium	85.57	2.15	74.82	0.4257	1156907	79	60126	23259	0.9137	1184	T1900045324_YK20190013_bin.106.fa	Tibetan_Yak
T1900045314_YK20190003	T1900045314_YK20190003_bin.133.fa	Medium	69.24	2.4	57.24	0.5257	1148324	355	14749	3548	0.9228	1372	T1900045314_YK20190003_bin.133.fa	Tibetan_Yak
T1900045324_YK20190013	T1900045324_YK20190013_bin.42.fa	Medium	65.38	2.24	54.18	0.526	1096379	349	17037	3300	0.9238	1335	T1900045314_YK20190003_bin.133.fa	Tibetan_Yak
T1900045314_YK20190003	T1900045314_YK20190003_bin.140.fa	Medium	89.41	4.36	67.61	0.4545	1281048	211	29602	8816	0.9226	1380	T1900045667_YK20190361_bin.67.fa	Tibetan_Yak
T1900045324_YK20190013	T1900045324_YK20190013_bin.156.fa	High	91.96	4.98	67.06	0.456	1282485	233	30433	7724	0.9227	1412	T1900045667_YK20190361_bin.67.fa	Tibetan_Yak
T1900045667_YK20190361	T1900045667_YK20190361_bin.67.fa	Medium	84.79	1.78	75.89	0.453	1340424	292	16847	5517	0.9254	1466	T1900045667_YK20190361_bin.67.fa	Tibetan_Yak
T1900045672_YK20190366	T1900045672_YK20190366_bin.251.fa	Medium	55.42	0.17	54.57	0.4583	834775	285	9586	3024	0.9317	1023	T1900045667_YK20190361_bin.67.fa	Tibetan_Yak
T1900045704_YK20190398	T1900045704_YK20190398_bin.122.fa	Medium	66.35	2.57	53.5	0.4553	1041981	313	14058	3805	0.9303	1226	T1900045667_YK20190361_bin.67.fa	Tibetan_Yak
T1900045314_YK20190003	T1900045314_YK20190003_bin.180.fa	Medium	81.9	4.86	57.6	0.3258	1537038	246	41622	8109	0.8347	1561	T1900045314_YK20190003_bin.180.fa	Tibetan_Yak
T1900045314_YK20190003	T1900045314_YK20190003_bin.257.fa	Medium	87.9	0.63	84.75	0.4387	2139906	398	32941	6849	0.9099	2266	T1900045314_YK20190003_bin.257.fa	Tibetan_Yak
T1900045317_YK20190006	T1900045317_YK20190006_bin.75.fa	Medium	86.31	0.75	82.56	0.438	2203566	223	72429	15578	0.9103	2161	T1900045314_YK20190003_bin.257.fa	Tibetan_Yak
T1900045323_YK20190012	T1900045323_YK20190012_bin.98.fa	Medium	89.07	4.54	66.37	0.4405	2132471	220	72661	15846	0.9108	2087	T1900045314_YK20190003_bin.257.fa	Tibetan_Yak
T1900045324_YK20190013	T1900045324_YK20190013_bin.210.fa	Medium	69.46	0.88	65.06	0.4389	2090960	370	31235	7309	0.9111	2191	T1900045314_YK20190003_bin.257.fa	Tibetan_Yak
T1900045523_YK20190217	T1900045523_YK20190217_bin.223.fa	Medium	74.56	1.75	65.81	0.4378	2240123	443	30610	6652	0.9051	2371	T1900045314_YK20190003_bin.257.fa	Tibetan_Yak
T1900045314_YK20190003	T1900045314_YK20190003_bin.164.fa	Medium	85.29	1.61	77.24	0.4522	2935643	118	105768	40059	0.8788	2354	T1900045324_YK20190013_bin.250.fa	Tibetan_Yak
T1900045324_YK20190013	T1900045324_YK20190013_bin.250.fa	High	90.29	1.36	83.49	0.454	2971388	87	184710	49324	0.8809	2315	T1900045324_YK20190013_bin.250.fa	Tibetan_Yak
T1900045334_YK20190023	T1900045334_YK20190023_bin.487.fa	Medium	63.32	1.63	55.17	0.4542	1618960	289	28046	6748	0.8881	1450	T1900045324_YK20190013_bin.250.fa	Tibetan_Yak
T1900045384_YK20190074	T1900045384_YK20190074_bin.137.fa	Medium	62.38	1.55	54.63	0.4536	1785427	429	26229	4680	0.8917	1737	T1900045324_YK20190013_bin.250.fa	Tibetan_Yak
T1900045388_YK20190078	T1900045388_YK20190078_bin.260.fa	Medium	66.14	2.49	53.69	0.4533	1986262	461	28104	4869	0.8862	1922	T1900045324_YK20190013_bin.250.fa	Tibetan_Yak
T1900045445_YK20190136	T1900045445_YK20190136_bin.167.fa	Medium	78.92	1.98	69.02	0.4579	2380442	408	31986	7928	0.8834	2137	T1900045324_YK20190013_bin.250.fa	Tibetan_Yak
T1900045540_YK20190234	T1900045540_YK20190234_bin.319.fa	Medium	66.59	1.72	57.99	0.4527	2032227	455	17947	5156	0.8899	1942	T1900045324_YK20190013_bin.250.fa	Tibetan_Yak
T1900045568_YK20190262	T1900045568_YK20190262_bin.358.fa	Medium	62.63	1.67	54.28	0.453	1944626	485	26661	4769	0.8913	1846	T1900045324_YK20190013_bin.250.fa	Tibetan_Yak
T1900045575_YK20190269	T1900045575_YK20190269_bin.275.fa	Medium	67.87	3.45	50.62	0.4538	2594748	423	40630	8154	0.8848	2315	T1900045324_YK20190013_bin.250.fa	Tibetan_Yak
T1900045692_YK20190386	T1900045692_YK20190386_bin.177.fa	Medium	93.25	6.31	61.7	0.4504	3321493	140	179806	50998	0.8841	2696	T1900045324_YK20190013_bin.250.fa	Tibetan_Yak
T1900045712_YK20190406	T1900045712_YK20190406_bin.222.fa	High	95.72	4.36	73.92	0.454	3256109	97	192085	59239	0.8811	2623	T1900045324_YK20190013_bin.250.fa	Tibetan_Yak
T1900045314_YK20190003	T1900045314_YK20190003_bin.258.fa	Medium	88.78	6.89	54.33	0.3846	2098652	370	29036	8350	0.9252	2027	T1900045639_YK20190333_bin.109.fa	Tibetan_Yak
T1900045317_YK20190006	T1900045317_YK20190006_bin.257.fa	High	93.49	0.71	89.94	0.3818	2150878	56	183196	66445	0.9177	1808	T1900045639_YK20190333_bin.109.fa	Tibetan_Yak
T1900045323_YK20190012	T1900045323_YK20190012_bin.278.fa	Medium	86.22	0.94	81.52	0.3812	1952637	100	92231	29673	0.9228	1691	T1900045639_YK20190333_bin.109.fa	Tibetan_Yak
T1900045324_YK20190013	T1900045324_YK20190013_bin.122.fa	Medium	76.76	2.65	63.51	0.3809	1625258	314	20766	5954	0.932	1579	T1900045639_YK20190333_bin.109.fa	Tibetan_Yak
T1900045325_YK20190014	T1900045325_YK20190014_bin.153.fa	Medium	85.62	0.92	81.02	0.382	1768046	377	25325	5640	0.9294	1712	T1900045639_YK20190333_bin.109.fa	Tibetan_Yak
T1900045326_YK20190015	T1900045326_YK20190015_bin.47.fa	Medium	78.95	1.63	70.8	0.3813	1756534	412	16138	5034	0.9291	1741	T1900045639_YK20190333_bin.109.fa	Tibetan_Yak
T1900045333_YK20190022	T1900045333_YK20190022_bin.283.fa	Medium	74.87	1.65	66.62	0.3821	1647832	454	13836	4198	0.9285	1693	T1900045639_YK20190333_bin.109.fa	Tibetan_Yak
T1900045346_YK20190036	T1900045346_YK20190036_bin.274.fa	Medium	77.87	5	52.87	0.3838	2008357	521	15147	4623	0.9237	2034	T1900045639_YK20190333_bin.109.fa	Tibetan_Yak
T1900045627_YK20190321	T1900045627_YK20190321_bin.442.fa	Medium	83.33	3.1	67.83	0.381	1871964	392	24805	5793	0.9268	1826	T1900045639_YK20190333_bin.109.fa	Tibetan_Yak
T1900045632_YK20190326	T1900045632_YK20190326_bin.22.fa	High	90.04	0.59	87.09	0.3811	2006121	114	91338	23307	0.924	1703	T1900045639_YK20190333_bin.109.fa	Tibetan_Yak
T1900045639_YK20190333	T1900045639_YK20190333_bin.109.fa	High	93.33	0.24	92.13	0.3815	2019173	98	126706	29042	0.9257	1717	T1900045639_YK20190333_bin.109.fa	Tibetan_Yak
T1900045667_YK20190361	T1900045667_YK20190361_bin.355.fa	High	91.03	1.1	85.53	0.3854	2253739	104	298602	81199	0.9153	1904	T1900045639_YK20190333_bin.109.fa	Tibetan_Yak
T1900045314_YK20190003	T1900045314_YK20190003_bin.47.fa	Medium	88.33	0.81	84.28	0.4682	1395817	160	51110	13145	0.9003	1332	T1900045314_YK20190003_bin.47.fa	Tibetan_Yak
T1900045324_YK20190013	T1900045324_YK20190013_bin.204.fa	Medium	86.9	5.89	57.45	0.4657	1492604	240	35634	8705	0.9015	1507	T1900045314_YK20190003_bin.47.fa	Tibetan_Yak
T1900045314_YK20190003	T1900045314_YK20190003_bin.163.fa	Medium	76.57	1.32	69.97	0.4305	2064230	47	351153	67399	0.9052	1744	T1900045314_YK20190003_bin.163.fa	Tibetan_Yak
T1900045494_YK20190188	T1900045494_YK20190188_bin.228.fa	Medium	77.44	4.79	53.49	0.4354	1966723	251	36575	11010	0.9078	1832	T1900045314_YK20190003_bin.163.fa	Tibetan_Yak
T1900045314_YK20190003	T1900045314_YK20190003_bin.288.fa	Medium	55.33	0	55.33	0.4677	1354893	78	64182	27994	0.9356	1158	T1900045157_TC20190151_bin.272.fa	Tibetan_Yak
T1900045334_YK20190023	T1900045334_YK20190023_bin.294.fa	Medium	61.52	0	61.52	0.4709	1433040	127	83621	15485	0.9365	1295	T1900045157_TC20190151_bin.272.fa	Tibetan_Yak
T1900045441_YK20190132	T1900045441_YK20190132_bin.177.fa	Medium	72.95	2.14	62.25	0.4695	1914366	123	65282	26887	0.9366	1639	T1900045157_TC20190151_bin.272.fa	Tibetan_Yak
T1900045498_YK20190192	T1900045498_YK20190192_bin.256.fa	Medium	69.64	3.73	50.99	0.468	1596386	311	20778	6345	0.9391	1594	T1900045157_TC20190151_bin.272.fa	Tibetan_Yak
T1900045524_YK20190218	T1900045524_YK20190218_bin.94.fa	Medium	55.99	0.86	51.69	0.47	1523926	201	41942	11564	0.9389	1425	T1900045157_TC20190151_bin.272.fa	Tibetan_Yak
T1900045530_YK20190224	T1900045530_YK20190224_bin.5.fa	Medium	64.42	0	64.42	0.4678	1852284	298	41284	9379	0.9371	1720	T1900045157_TC20190151_bin.272.fa	Tibetan_Yak
T1900045668_YK20190362	T1900045668_YK20190362_bin.205.fa	Medium	70.33	3.45	53.08	0.4676	1932407	117	191179	29497	0.9426	1611	T1900045157_TC20190151_bin.272.fa	Tibetan_Yak
T1900045678_YK20190372	T1900045678_YK20190372_bin.171.fa	Medium	67.9	2.59	54.95	0.4707	1701842	119	66211	19270	0.9408	1447	T1900045157_TC20190151_bin.272.fa	Tibetan_Yak
T1900045701_YK20190395	T1900045701_YK20190395_bin.229.fa	Medium	70.47	3.45	53.22	0.4708	1918273	90	95841	33535	0.9357	1618	T1900045157_TC20190151_bin.272.fa	Tibetan_Yak
T1900045709_YK20190403	T1900045709_YK20190403_bin.344.fa	Medium	62.57	1.72	53.97	0.4686	1672367	219	40343	10783	0.9415	1516	T1900045157_TC20190151_bin.272.fa	Tibetan_Yak
T1900045737_YK20190431	T1900045737_YK20190431_bin.256.fa	Medium	81.55	3.89	62.1	0.47	1757212	152	51888	18797	0.9383	1534	T1900045157_TC20190151_bin.272.fa	Tibetan_Yak
T1900045748_YK20190442	T1900045748_YK20190442_bin.428.fa	Medium	83.35	4.44	61.15	0.4698	1890230	141	77303	28907	0.9368	1620	T1900045157_TC20190151_bin.272.fa	Tibetan_Yak
T1900045751_YK20190445	T1900045751_YK20190445_bin.35.fa	Medium	66.49	0	66.49	0.4704	1877273	128	75504	24756	0.9441	1578	T1900045157_TC20190151_bin.272.fa	Tibetan_Yak
T1900045314_YK20190003	T1900045314_YK20190003_bin.236.fa	Medium	87.03	4.57	64.18	0.6132	2126331	491	32420	5367	0.9176	2357	T1900045314_YK20190003_bin.236.fa	Tibetan_Yak
T1900045324_YK20190013	T1900045324_YK20190013_bin.140.fa	Medium	89.88	6.05	59.63	0.612	2215456	422	25220	6832	0.9177	2373	T1900045314_YK20190003_bin.236.fa	Tibetan_Yak
T1900045333_YK20190022	T1900045333_YK20190022_bin.169.fa	Medium	54.86	0.88	50.46	0.5963	1426302	546	10666	2685	0.9044	1754	T1900045314_YK20190003_bin.236.fa	Tibetan_Yak
T1900045342_YK20190032	T1900045342_YK20190032_bin.103.fa	Medium	78.65	5.02	53.55	0.6121	1910400	556	17155	3808	0.9183	2262	T1900045314_YK20190003_bin.236.fa	Tibetan_Yak
T1900045346_YK20190036	T1900045346_YK20190036_bin.122.fa	Medium	73.32	3.33	56.67	0.6086	1794923	568	16175	3355	0.9145	2128	T1900045314_YK20190003_bin.236.fa	Tibetan_Yak
T1900045314_YK20190003	T1900045314_YK20190003_bin.79.fa	Medium	75.71	1.68	67.31	0.5199	1235465	222	23208	7093	0.9147	1368	T1900045423_YK20190113_bin.129.fa	Tibetan_Yak
T1900045324_YK20190013	T1900045324_YK20190013_bin.18.fa	Medium	64.71	0.67	61.36	0.5328	919969	200	20797	5438	0.9184	1036	T1900045423_YK20190113_bin.129.fa	Tibetan_Yak
T1900045423_YK20190113	T1900045423_YK20190113_bin.129.fa	Medium	82.17	2.91	67.62	0.5245	1078655	263	22594	4508	0.924	1254	T1900045423_YK20190113_bin.129.fa	Tibetan_Yak
T1900045570_YK20190264	T1900045570_YK20190264_bin.37.fa	Medium	65.35	3.02	50.25	0.5242	974664	328	10414	3040	0.9181	1175	T1900045423_YK20190113_bin.129.fa	Tibetan_Yak
T1900045314_YK20190003	T1900045314_YK20190003_bin.29.fa	Medium	75.23	1.34	68.53	0.4361	1701480	82	102031	30415	0.9264	1529	T1900045324_YK20190013_bin.237.fa	Tibetan_Yak
T1900045324_YK20190013	T1900045324_YK20190013_bin.237.fa	Medium	88.21	2.48	75.81	0.4293	2004888	81	84087	38158	0.9272	1780	T1900045324_YK20190013_bin.237.fa	Tibetan_Yak
T1900045314_YK20190003	T1900045314_YK20190003_bin.60.fa	Medium	75.57	1.94	65.87	0.4122	1916810	300	32461	8431	0.9181	1901	T1900045324_YK20190013_bin.91.fa	Tibetan_Yak
T1900045324_YK20190013	T1900045324_YK20190013_bin.91.fa	High	93.72	2.51	81.17	0.4096	2274398	156	56522	23652	0.9132	2140	T1900045324_YK20190013_bin.91.fa	Tibetan_Yak
T1900045667_YK20190361	T1900045667_YK20190361_bin.314.fa	Medium	72.14	2.25	60.89	0.4125	2151843	654	15338	3689	0.9059	2466	T1900045324_YK20190013_bin.91.fa	Tibetan_Yak
T1900045675_YK20190369	T1900045675_YK20190369_bin.228.fa	Medium	68.69	1.39	61.74	0.41	1916965	602	21133	3365	0.9087	2178	T1900045324_YK20190013_bin.91.fa	Tibetan_Yak
T1900045314_YK20190003	T1900045314_YK20190003_bin.4.fa	Medium	70.01	1.97	60.16	0.4017	1029663	54	91473	24345	0.9234	1031	T1900045672_YK20190366_bin.204.fa	Tibetan_Yak
T1900045672_YK20190366	T1900045672_YK20190366_bin.204.fa	Medium	80.98	0	80.98	0.3938	1410254	18	313375	193429	0.9241	1340	T1900045672_YK20190366_bin.204.fa	Tibetan_Yak
T1900045704_YK20190398	T1900045704_YK20190398_bin.78.fa	Medium	62.42	0.13	61.77	0.4008	1074262	20	212441	84467	0.9199	1024	T1900045672_YK20190366_bin.204.fa	Tibetan_Yak
T1900045314_YK20190003	T1900045314_YK20190003_bin.199.fa	Medium	83.07	3.04	67.87	0.4218	2539896	327	37351	11762	0.9057	2384	T1900045314_YK20190003_bin.199.fa	Tibetan_Yak
T1900045314_YK20190003	T1900045314_YK20190003_bin.88.fa	Medium	88.3	2.17	77.45	0.4939	2395716	49	170874	67108	0.8866	1901	T1900045314_YK20190003_bin.88.fa	Tibetan_Yak
T1900045324_YK20190013	T1900045324_YK20190013_bin.173.fa	Medium	72.44	1.43	65.29	0.4886	2006682	40	163963	73837	0.8891	1584	T1900045314_YK20190003_bin.88.fa	Tibetan_Yak
T1900045632_YK20190326	T1900045632_YK20190326_bin.88.fa	Medium	82.47	6.24	51.27	0.4903	2174765	167	85791	25820	0.8953	1898	T1900045314_YK20190003_bin.88.fa	Tibetan_Yak
T1900045706_YK20190400	T1900045706_YK20190400_bin.216.fa	Medium	76.11	3.72	57.51	0.4939	1803955	170	59204	14140	0.8978	1532	T1900045314_YK20190003_bin.88.fa	Tibetan_Yak
T1900045314_YK20190003	T1900045314_YK20190003_bin.130.fa	Medium	67.55	0	67.55	0.4811	1438359	170	33349	11324	0.9342	1346	T1900045166_TC20190160_bin.36.fa	Tibetan_Yak
T1900045316_YK20190005	T1900045316_YK20190005_bin.264.fa	Medium	89.36	2.48	76.96	0.4787	1893014	69	185719	47210	0.9364	1582	T1900045166_TC20190160_bin.36.fa	Tibetan_Yak
T1900045321_YK20190010	T1900045321_YK20190010_bin.101.fa	High	92.46	3.33	75.81	0.4785	1944714	68	124693	46891	0.9345	1621	T1900045166_TC20190160_bin.36.fa	Tibetan_Yak
T1900045322_YK20190011	T1900045322_YK20190011_bin.211.fa	Medium	89.15	2.48	76.75	0.4783	1919024	60	211688	61447	0.9346	1582	T1900045166_TC20190160_bin.36.fa	Tibetan_Yak
T1900045324_YK20190013	T1900045324_YK20190013_bin.64.fa	Medium	54.78	0	54.78	0.4825	1368247	202	42517	8485	0.937	1327	T1900045166_TC20190160_bin.36.fa	Tibetan_Yak
T1900045327_YK20190016	T1900045327_YK20190016_bin.378.fa	Medium	86.24	4.76	62.44	0.4799	1786522	64	207270	47578	0.9354	1506	T1900045166_TC20190160_bin.36.fa	Tibetan_Yak
T1900045334_YK20190023	T1900045334_YK20190023_bin.231.fa	High	90.03	2.24	78.83	0.4793	1831229	61	116063	58937	0.9347	1510	T1900045166_TC20190160_bin.36.fa	Tibetan_Yak
T1900045351_YK20190041	T1900045351_YK20190041_bin.38.fa	Medium	80.28	5.17	54.43	0.48	1781593	162	49172	15311	0.9368	1585	T1900045166_TC20190160_bin.36.fa	Tibetan_Yak
T1900045357_YK20190047	T1900045357_YK20190047_bin.32.fa	Medium	72.92	0	72.92	0.4822	1654270	146	55663	15916	0.938	1469	T1900045166_TC20190160_bin.36.fa	Tibetan_Yak
T1900045358_YK20190048	T1900045358_YK20190048_bin.118.fa	Medium	87.52	2.22	76.42	0.4787	1807000	86	108534	38077	0.9336	1546	T1900045166_TC20190160_bin.36.fa	Tibetan_Yak
T1900045360_YK20190050	T1900045360_YK20190050_bin.218.fa	Medium	67.46	1.72	58.86	0.4793	1841676	131	85856	19139	0.9365	1617	T1900045166_TC20190160_bin.36.fa	Tibetan_Yak
T1900045408_YK20190098	T1900045408_YK20190098_bin.169.fa	Medium	64.98	0	64.98	0.4795	1820850	277	35415	9252	0.9353	1700	T1900045166_TC20190160_bin.36.fa	Tibetan_Yak
T1900045410_YK20190100	T1900045410_YK20190100_bin.181.fa	Medium	73.78	3.45	56.53	0.4803	1759280	190	49086	13895	0.9358	1592	T1900045166_TC20190160_bin.36.fa	Tibetan_Yak
T1900045414_YK20190104	T1900045414_YK20190104_bin.281.fa	Medium	82.79	0.79	78.84	0.4804	1690077	166	56211	14134	0.9357	1510	T1900045166_TC20190160_bin.36.fa	Tibetan_Yak
T1900045419_YK20190109	T1900045419_YK20190109_bin.88.fa	Medium	55.64	0	55.64	0.4805	1565314	333	21705	5510	0.9403	1580	T1900045166_TC20190160_bin.36.fa	Tibetan_Yak
T1900045421_YK20190111	T1900045421_YK20190111_bin.151.fa	Medium	88.02	2.86	73.72	0.4779	2032823	149	56522	21362	0.9317	1778	T1900045166_TC20190160_bin.36.fa	Tibetan_Yak
T1900045425_YK20190116	T1900045425_YK20190116_bin.127.fa	Medium	74.37	3.61	56.32	0.4792	1824427	149	60738	21800	0.9366	1611	T1900045166_TC20190160_bin.36.fa	Tibetan_Yak
T1900045428_YK20190119	T1900045428_YK20190119_bin.253.fa	Medium	68.57	1.72	59.97	0.4791	1911162	175	62279	16070	0.9357	1691	T1900045166_TC20190160_bin.36.fa	Tibetan_Yak
T1900045445_YK20190136	T1900045445_YK20190136_bin.117.fa	Medium	83.63	3.89	64.18	0.4824	1668186	162	56559	14221	0.938	1510	T1900045166_TC20190160_bin.36.fa	Tibetan_Yak
T1900045451_YK20190142	T1900045451_YK20190142_bin.10.fa	Medium	65.52	1.72	56.92	0.4791	1632776	270	24083	8063	0.9344	1621	T1900045166_TC20190160_bin.36.fa	Tibetan_Yak
T1900045475_YK20190169	T1900045475_YK20190169_bin.103.fa	Medium	87.08	7.27	50.73	0.4809	1808855	217	37877	12197	0.9373	1658	T1900045166_TC20190160_bin.36.fa	Tibetan_Yak
T1900045476_YK20190170	T1900045476_YK20190170_bin.49.fa	Medium	78.81	2.62	65.71	0.4833	1632355	206	39547	11871	0.9384	1529	T1900045166_TC20190160_bin.36.fa	Tibetan_Yak
T1900045478_YK20190172	T1900045478_YK20190172_bin.62.fa	Medium	85.22	2.62	72.12	0.4806	1793651	95	76942	31570	0.9369	1532	T1900045166_TC20190160_bin.36.fa	Tibetan_Yak
T1900045479_YK20190173	T1900045479_YK20190173_bin.312.fa	Medium	89.44	5.4	62.44	0.4801	1924550	138	93250	21062	0.9362	1673	T1900045166_TC20190160_bin.36.fa	Tibetan_Yak
T1900045488_YK20190182	T1900045488_YK20190182_bin.182.fa	Medium	84.04	2	74.04	0.4807	1847640	123	59771	22783	0.9351	1591	T1900045166_TC20190160_bin.36.fa	Tibetan_Yak
T1900045493_YK20190187	T1900045493_YK20190187_bin.236.fa	Medium	66.85	2.59	53.9	0.4822	1706977	157	37799	16024	0.9383	1533	T1900045166_TC20190160_bin.36.fa	Tibetan_Yak
T1900045497_YK20190191	T1900045497_YK20190191_bin.18.fa	Medium	84.09	1.9	74.59	0.4814	1755899	107	119154	26871	0.9356	1517	T1900045166_TC20190160_bin.36.fa	Tibetan_Yak
T1900045499_YK20190193	T1900045499_YK20190193_bin.113.fa	Medium	55.17	0	55.17	0.4815	1582087	329	26737	5915	0.9415	1541	T1900045166_TC20190160_bin.36.fa	Tibetan_Yak
T1900045500_YK20190194	T1900045500_YK20190194_bin.234.fa	Medium	78.75	3.33	62.1	0.4835	1608125	201	41643	10682	0.9392	1472	T1900045166_TC20190160_bin.36.fa	Tibetan_Yak
T1900045506_YK20190200	T1900045506_YK20190200_bin.86.fa	Medium	65.31	0	65.31	0.4829	1662255	175	34009	14234	0.9383	1496	T1900045166_TC20190160_bin.36.fa	Tibetan_Yak
T1900045509_YK20190203	T1900045509_YK20190203_bin.57.fa	Medium	61.83	1.72	53.23	0.4818	1622956	288	22853	7604	0.9374	1574	T1900045166_TC20190160_bin.36.fa	Tibetan_Yak
T1900045516_YK20190210	T1900045516_YK20190210_bin.347.fa	Medium	51.87	0	51.87	0.4817	1490284	288	21338	6486	0.9391	1472	T1900045166_TC20190160_bin.36.fa	Tibetan_Yak
T1900045528_YK20190222	T1900045528_YK20190222_bin.127.fa	Medium	65.83	1.72	57.23	0.4809	1679031	273	27270	8151	0.9388	1595	T1900045166_TC20190160_bin.36.fa	Tibetan_Yak
T1900045542_YK20190236	T1900045542_YK20190236_bin.167.fa	Medium	67.9	2.07	57.55	0.4821	1755936	172	51178	16494	0.9412	1574	T1900045166_TC20190160_bin.36.fa	Tibetan_Yak
T1900045548_YK20190242	T1900045548_YK20190242_bin.148.fa	Medium	78.7	2.7	65.2	0.4825	1569028	257	31182	7879	0.9423	1488	T1900045166_TC20190160_bin.36.fa	Tibetan_Yak
T1900045556_YK20190250	T1900045556_YK20190250_bin.61.fa	Medium	85.6	3.89	66.15	0.4801	1745136	206	50342	13001	0.9365	1605	T1900045166_TC20190160_bin.36.fa	Tibetan_Yak
T1900045563_YK20190257	T1900045563_YK20190257_bin.110.fa	Medium	71	3.45	53.75	0.4756	2110705	147	60472	21300	0.9322	1818	T1900045166_TC20190160_bin.36.fa	Tibetan_Yak
T1900045569_YK20190263	T1900045569_YK20190263_bin.470.fa	Medium	79.21	2.14	68.51	0.4841	1424563	205	33393	9091	0.9413	1374	T1900045166_TC20190160_bin.36.fa	Tibetan_Yak
T1900045571_YK20190265	T1900045571_YK20190265_bin.18.fa	Medium	88.05	3.51	70.5	0.4794	1866457	151	61550	18415	0.9385	1635	T1900045166_TC20190160_bin.36.fa	Tibetan_Yak
T1900045573_YK20190267	T1900045573_YK20190267_bin.76.fa	Medium	57.92	0	57.92	0.4852	1270294	289	32327	5298	0.9483	1294	T1900045166_TC20190160_bin.36.fa	Tibetan_Yak
T1900045629_YK20190323	T1900045629_YK20190323_bin.137.fa	Medium	61.36	0	61.36	0.4819	1547107	269	24829	7171	0.9394	1491	T1900045166_TC20190160_bin.36.fa	Tibetan_Yak
T1900045636_YK20190330	T1900045636_YK20190330_bin.85.fa	Medium	90.96	5.28	64.56	0.4792	2023332	102	123222	33310	0.9353	1698	T1900045166_TC20190160_bin.36.fa	Tibetan_Yak
T1900045641_YK20190335	T1900045641_YK20190335_bin.197.fa	Medium	72.02	1.72	63.42	0.4827	1684297	191	47950	12808	0.9377	1535	T1900045166_TC20190160_bin.36.fa	Tibetan_Yak
T1900045648_YK20190342	T1900045648_YK20190342_bin.299.fa	Medium	82.76	4.29	61.31	0.4788	1886387	155	68059	19656	0.9328	1664	T1900045166_TC20190160_bin.36.fa	Tibetan_Yak
T1900045653_YK20190347	T1900045653_YK20190347_bin.141.fa	Medium	77.2	4.21	56.15	0.4825	1596814	272	33256	7238	0.9384	1550	T1900045166_TC20190160_bin.36.fa	Tibetan_Yak
T1900045654_YK20190348	T1900045654_YK20190348_bin.269.fa	Medium	85.96	2.14	75.26	0.4793	1944081	98	113564	35312	0.9325	1638	T1900045166_TC20190160_bin.36.fa	Tibetan_Yak
T1900045660_YK20190354	T1900045660_YK20190354_bin.353.fa	Medium	84.38	1.9	74.88	0.4803	1733390	92	93045	26779	0.9328	1497	T1900045166_TC20190160_bin.36.fa	Tibetan_Yak
T1900045665_YK20190359	T1900045665_YK20190359_bin.164.fa	Medium	89.9	3.52	72.3	0.4796	2013606	69	106509	53449	0.9342	1656	T1900045166_TC20190160_bin.36.fa	Tibetan_Yak
T1900045666_YK20190360	T1900045666_YK20190360_bin.471.fa	Medium	74.95	0	74.95	0.4801	1761948	78	147013	36397	0.9339	1473	T1900045166_TC20190160_bin.36.fa	Tibetan_Yak
T1900045672_YK20190366	T1900045672_YK20190366_bin.108.fa	Medium	71.16	3.45	53.91	0.4809	1717337	210	40055	10191	0.9372	1560	T1900045166_TC20190160_bin.36.fa	Tibetan_Yak
T1900045673_YK20190367	T1900045673_YK20190367_bin.321.fa	Medium	87.32	1.75	78.57	0.4781	2050842	147	89096	24811	0.9323	1796	T1900045166_TC20190160_bin.36.fa	Tibetan_Yak
T1900045677_YK20190371	T1900045677_YK20190371_bin.204.fa	Medium	61.5	0	61.5	0.4825	1576500	239	26440	8618	0.9379	1490	T1900045166_TC20190160_bin.36.fa	Tibetan_Yak
T1900045679_YK20190373	T1900045679_YK20190373_bin.189.fa	Medium	67.79	0	67.79	0.4809	1698374	202	49510	11804	0.9362	1554	T1900045166_TC20190160_bin.36.fa	Tibetan_Yak
T1900045687_YK20190381	T1900045687_YK20190381_bin.176.fa	Medium	72.57	0	72.57	0.4794	1748851	220	40061	10724	0.9358	1632	T1900045166_TC20190160_bin.36.fa	Tibetan_Yak
T1900045694_YK20190388	T1900045694_YK20190388_bin.83.fa	Medium	85.74	2.78	71.84	0.4792	2009314	93	95593	31117	0.9371	1684	T1900045166_TC20190160_bin.36.fa	Tibetan_Yak
T1900045699_YK20190393	T1900045699_YK20190393_bin.241.fa	Medium	66.14	1.72	57.54	0.4812	1696464	233	42085	9292	0.936	1565	T1900045166_TC20190160_bin.36.fa	Tibetan_Yak
T1900045701_YK20190395	T1900045701_YK20190395_bin.144.fa	Medium	78.35	3.67	60	0.4804	1810265	243	77050	9783	0.9388	1654	T1900045166_TC20190160_bin.36.fa	Tibetan_Yak
T1900045707_YK20190401	T1900045707_YK20190401_bin.179.fa	Medium	83.03	3.57	65.18	0.4796	1857127	183	49091	13978	0.9323	1663	T1900045166_TC20190160_bin.36.fa	Tibetan_Yak
T1900045711_YK20190405	T1900045711_YK20190405_bin.248.fa	Medium	83.97	6.19	53.02	0.4799	1836399	69	127213	44549	0.9353	1545	T1900045166_TC20190160_bin.36.fa	Tibetan_Yak
T1900045729_YK20190423	T1900045729_YK20190423_bin.391.fa	Medium	89.96	2.42	77.86	0.4799	1937357	82	94492	33824	0.9356	1633	T1900045166_TC20190160_bin.36.fa	Tibetan_Yak
T1900045734_YK20190428	T1900045734_YK20190428_bin.57.fa	Medium	87.16	5.71	58.61	0.4805	1787267	96	87506	28505	0.9351	1536	T1900045166_TC20190160_bin.36.fa	Tibetan_Yak
T1900045314_YK20190003	T1900045314_YK20190003_bin.213.fa	Medium	65.05	0	65.05	0.421	504505	138	30734	4235	0.9274	623	T1900045314_YK20190003_bin.213.fa	Tibetan_Yak
T1900045324_YK20190013	T1900045324_YK20190013_bin.177.fa	Medium	54.07	0	54.07	0.4252	502969	120	14123	4893	0.9225	596	T1900045314_YK20190003_bin.213.fa	Tibetan_Yak
T1900045314_YK20190003	T1900045314_YK20190003_bin.276.fa	Medium	81.54	4.31	59.99	0.4305	1709558	347	33296	5778	0.8983	1918	T1900045314_YK20190003_bin.276.fa	Tibetan_Yak
T1900045429_YK20190120	T1900045429_YK20190120_bin.195.fa	Medium	50.31	0	50.31	0.4288	1538194	386	16357	4743	0.8943	1794	T1900045314_YK20190003_bin.276.fa	Tibetan_Yak
T1900045314_YK20190003	T1900045314_YK20190003_bin.264.fa	Medium	86.86	1.12	81.26	0.5229	1603737	25	374729	126986	0.8878	1336	T1900045531_YK20190225_bin.257.fa	Tibetan_Yak
T1900045315_YK20190004	T1900045315_YK20190004_bin.64.fa	Medium	78.65	5.48	51.25	0.527	1434577	334	18958	5026	0.8974	1495	T1900045531_YK20190225_bin.257.fa	Tibetan_Yak
T1900045341_YK20190031	T1900045341_YK20190031_bin.127.fa	High	97.36	1.08	91.96	0.5254	1769127	27	142025	91251	0.8948	1483	T1900045531_YK20190225_bin.257.fa	Tibetan_Yak
T1900045342_YK20190032	T1900045342_YK20190032_bin.193.fa	Medium	77.86	2.16	67.06	0.5258	1421633	347	16789	4734	0.8966	1503	T1900045531_YK20190225_bin.257.fa	Tibetan_Yak
T1900045349_YK20190039	T1900045349_YK20190039_bin.90.fa	High	91.27	3.34	74.57	0.5232	1750482	29	269106	140064	0.8924	1472	T1900045531_YK20190225_bin.257.fa	Tibetan_Yak
T1900045421_YK20190111	T1900045421_YK20190111_bin.114.fa	High	91.96	4.4	69.96	0.5252	1770343	200	58570	11565	0.8974	1640	T1900045531_YK20190225_bin.257.fa	Tibetan_Yak
T1900045436_YK20190127	T1900045436_YK20190127_bin.135.fa	High	92.82	1.84	83.62	0.5235	1714402	69	127481	40124	0.8946	1498	T1900045531_YK20190225_bin.257.fa	Tibetan_Yak
T1900045475_YK20190169	T1900045475_YK20190169_bin.120.fa	Medium	97.6	5.76	68.8	0.5219	1949579	98	234851	97581	0.8922	1682	T1900045531_YK20190225_bin.257.fa	Tibetan_Yak
T1900045485_YK20190179	T1900045485_YK20190179_bin.142.fa	High	94.72	3.41	77.67	0.5248	1749735	132	59121	21056	0.8915	1558	T1900045531_YK20190225_bin.257.fa	Tibetan_Yak
T1900045488_YK20190182	T1900045488_YK20190182_bin.108.fa	Medium	88.41	2.03	78.26	0.5278	1596894	247	31208	8598	0.8991	1517	T1900045531_YK20190225_bin.257.fa	Tibetan_Yak
T1900045495_YK20190189	T1900045495_YK20190189_bin.203.fa	Medium	67.41	0	67.41	0.5301	1391528	314	22773	5151	0.904	1454	T1900045531_YK20190225_bin.257.fa	Tibetan_Yak
T1900045497_YK20190191	T1900045497_YK20190191_bin.74.fa	High	95.53	1.44	88.33	0.5233	1793197	130	73785	18498	0.8929	1599	T1900045531_YK20190225_bin.257.fa	Tibetan_Yak
T1900045505_YK20190199	T1900045505_YK20190199_bin.272.fa	Medium	97.44	5.45	70.19	0.5183	1909015	75	292462	100925	0.8922	1642	T1900045531_YK20190225_bin.257.fa	Tibetan_Yak
T1900045513_YK20190207	T1900045513_YK20190207_bin.250.fa	High	96.13	0.88	91.73	0.5237	1778093	29	221252	97386	0.8927	1492	T1900045531_YK20190225_bin.257.fa	Tibetan_Yak
T1900045523_YK20190217	T1900045523_YK20190217_bin.209.fa	High	90.19	2.56	77.39	0.5218	1789730	33	181911	87496	0.8923	1528	T1900045531_YK20190225_bin.257.fa	Tibetan_Yak
T1900045524_YK20190218	T1900045524_YK20190218_bin.43.fa	Medium	84.64	2.4	72.64	0.5261	1571407	283	22335	6952	0.8971	1552	T1900045531_YK20190225_bin.257.fa	Tibetan_Yak
T1900045527_YK20190221	T1900045527_YK20190221_bin.189.fa	High	92.64	2.88	78.24	0.5235	1752757	36	143553	70779	0.8911	1476	T1900045531_YK20190225_bin.257.fa	Tibetan_Yak
T1900045530_YK20190224	T1900045530_YK20190224_bin.210.fa	High	95.03	4.62	71.93	0.5236	1804186	92	89829	33939	0.8918	1566	T1900045531_YK20190225_bin.257.fa	Tibetan_Yak
T1900045531_YK20190225	T1900045531_YK20190225_bin.257.fa	High	98.49	0.64	95.29	0.5211	1852011	50	220008	68497	0.8899	1562	T1900045531_YK20190225_bin.257.fa	Tibetan_Yak
T1900045532_YK20190226	T1900045532_YK20190226_bin.303.fa	High	94.2	2.59	81.25	0.5269	1682368	164	38021	15244	0.8951	1513	T1900045531_YK20190225_bin.257.fa	Tibetan_Yak
T1900045543_YK20190237	T1900045543_YK20190237_bin.20.fa	High	98.57	2.68	85.17	0.5218	1873040	40	256961	90117	0.8947	1598	T1900045531_YK20190225_bin.257.fa	Tibetan_Yak
T1900045548_YK20190242	T1900045548_YK20190242_bin.199.fa	High	94.65	0.72	91.05	0.5257	1736728	31	238559	92094	0.8966	1461	T1900045531_YK20190225_bin.257.fa	Tibetan_Yak
T1900045562_YK20190256	T1900045562_YK20190256_bin.52.fa	High	94.7	1.78	85.8	0.5271	1667790	107	71890	24219	0.8956	1487	T1900045531_YK20190225_bin.257.fa	Tibetan_Yak
T1900045565_YK20190259	T1900045565_YK20190259_bin.169.fa	High	94.95	1.2	88.95	0.5269	1693543	104	68863	22888	0.8946	1480	T1900045531_YK20190225_bin.257.fa	Tibetan_Yak
T1900045570_YK20190264	T1900045570_YK20190264_bin.77.fa	Medium	98.48	5.11	72.93	0.5166	2042545	112	140092	44393	0.8932	1833	T1900045531_YK20190225_bin.257.fa	Tibetan_Yak
T1900045589_YK20190283	T1900045589_YK20190283_bin.83.fa	Medium	64.81	1.72	56.21	0.5306	1355489	332	26489	4619	0.9055	1411	T1900045531_YK20190225_bin.257.fa	Tibetan_Yak
T1900045654_YK20190348	T1900045654_YK20190348_bin.75.fa	Medium	87.46	3.87	68.11	0.5245	1662284	236	30593	10436	0.8973	1605	T1900045531_YK20190225_bin.257.fa	Tibetan_Yak
T1900045665_YK20190359	T1900045665_YK20190359_bin.505.fa	High	94.23	2.99	79.28	0.525	1707716	70	148084	40010	0.8932	1468	T1900045531_YK20190225_bin.257.fa	Tibetan_Yak
T1900045681_YK20190375	T1900045681_YK20190375_bin.276.fa	Medium	73.45	2.43	61.3	0.5264	1325174	329	16088	4754	0.901	1410	T1900045531_YK20190225_bin.257.fa	Tibetan_Yak
T1900045682_YK20190376	T1900045682_YK20190376_bin.264.fa	High	98.65	3.61	80.6	0.5194	1959474	71	220014	65098	0.8869	1708	T1900045531_YK20190225_bin.257.fa	Tibetan_Yak
T1900045696_YK20190390	T1900045696_YK20190390_bin.159.fa	High	96.98	0.72	93.38	0.5227	1810334	96	90926	29745	0.8924	1582	T1900045531_YK20190225_bin.257.fa	Tibetan_Yak
T1900045700_YK20190394	T1900045700_YK20190394_bin.262.fa	Medium	86.21	1.32	79.61	0.5236	1608556	64	211700	58894	0.8977	1378	T1900045531_YK20190225_bin.257.fa	Tibetan_Yak
T1900045708_YK20190402	T1900045708_YK20190402_bin.290.fa	Medium	98.41	5.13	72.76	0.5222	1883849	35	202820	94187	0.8884	1590	T1900045531_YK20190225_bin.257.fa	Tibetan_Yak
T1900045713_YK20190407	T1900045713_YK20190407_bin.50.fa	High	98.48	3.37	81.63	0.5177	1972575	65	267454	96929	0.8919	1679	T1900045531_YK20190225_bin.257.fa	Tibetan_Yak
T1900045314_YK20190003	T1900045314_YK20190003_bin.70.fa	Medium	61.46	0.15	60.71	0.4004	1155255	47	107098	44481	0.935	1007	T1900045666_YK20190360_bin.301.fa	Tibetan_Yak
T1900045324_YK20190013	T1900045324_YK20190013_bin.112.fa	High	97.04	0.91	92.49	0.402	1986871	114	82837	27053	0.9332	1761	T1900045666_YK20190360_bin.301.fa	Tibetan_Yak
T1900045494_YK20190188	T1900045494_YK20190188_bin.2.fa	Medium	76.56	1.47	69.21	0.4093	1572861	327	22916	5561	0.9288	1535	T1900045666_YK20190360_bin.301.fa	Tibetan_Yak
T1900045500_YK20190194	T1900045500_YK20190194_bin.360.fa	High	93.78	2.72	80.18	0.403	1954500	274	32633	9867	0.9318	1834	T1900045666_YK20190360_bin.301.fa	Tibetan_Yak
T1900045506_YK20190200	T1900045506_YK20190200_bin.255.fa	High	91.4	0.81	87.35	0.4047	1965836	161	49257	20819	0.9258	1762	T1900045666_YK20190360_bin.301.fa	Tibetan_Yak
T1900045542_YK20190236	T1900045542_YK20190236_bin.18.fa	High	95.79	2.24	84.59	0.403	1971406	159	63788	19958	0.9322	1740	T1900045666_YK20190360_bin.301.fa	Tibetan_Yak
T1900045629_YK20190323	T1900045629_YK20190323_bin.360.fa	High	94.09	2.71	80.54	0.3992	2036772	115	106601	30422	0.9213	1813	T1900045666_YK20190360_bin.301.fa	Tibetan_Yak
T1900045666_YK20190360	T1900045666_YK20190360_bin.301.fa	High	98.39	0	98.39	0.4005	2002260	49	183268	58289	0.9255	1714	T1900045666_YK20190360_bin.301.fa	Tibetan_Yak
T1900045693_YK20190387	T1900045693_YK20190387_bin.201.fa	Medium	87.54	2.69	74.09	0.3995	2088805	368	25530	7382	0.9254	2037	T1900045666_YK20190360_bin.301.fa	Tibetan_Yak
T1900045715_YK20190409	T1900045715_YK20190409_bin.62.fa	High	96.86	3.54	79.16	0.402	2102122	278	41500	11118	0.9317	1956	T1900045666_YK20190360_bin.301.fa	Tibetan_Yak
T1900045751_YK20190445	T1900045751_YK20190445_bin.244.fa	Medium	94.09	7.86	54.79	0.4062	2028993	204	62065	19514	0.9263	1838	T1900045666_YK20190360_bin.301.fa	Tibetan_Yak
T1900045314_YK20190003	T1900045314_YK20190003_bin.124.fa	Medium	60.69	0	60.69	0.4404	1370294	475	9976	3098	0.9296	1679	T1900045314_YK20190003_bin.124.fa	Tibetan_Yak
T1900045314_YK20190003	T1900045314_YK20190003_bin.150.fa	Medium	70.56	2.35	58.81	0.3766	1091639	102	71091	16575	0.9136	1036	T1900045324_YK20190013_bin.102.fa	Tibetan_Yak
T1900045324_YK20190013	T1900045324_YK20190013_bin.102.fa	Medium	79.36	2.35	67.61	0.3772	1211202	148	44865	11418	0.9173	1151	T1900045324_YK20190013_bin.102.fa	Tibetan_Yak
T1900045314_YK20190003	T1900045314_YK20190003_bin.11.fa	Medium	62.75	2.39	50.8	0.5246	1239913	105	88026	29555	0.8909	1210	T1900045314_YK20190003_bin.11.fa	Tibetan_Yak
T1900045314_YK20190003	T1900045314_YK20190003_bin.165.fa	Medium	71.93	2.43	59.78	0.4491	1901942	173	74716	25191	0.889	1763	T1900045314_YK20190003_bin.165.fa	Tibetan_Yak
T1900045314_YK20190003	T1900045314_YK20190003_bin.197.fa	Medium	59.47	0.74	55.77	0.4339	1589074	71	100056	40153	0.9201	1397	T1900045348_YK20190038_bin.240.fa	Tibetan_Yak
T1900045336_YK20190025	T1900045336_YK20190025_bin.192.fa	Medium	64.42	2.11	53.87	0.4341	1474531	317	29848	5556	0.9286	1515	T1900045348_YK20190038_bin.240.fa	Tibetan_Yak
T1900045348_YK20190038	T1900045348_YK20190038_bin.240.fa	Medium	66.54	0	66.54	0.4327	2000472	201	46706	13447	0.9256	1803	T1900045348_YK20190038_bin.240.fa	Tibetan_Yak
T1900045349_YK20190039	T1900045349_YK20190039_bin.144.fa	Medium	71.4	3.45	54.15	0.429	1682502	209	43382	12215	0.9243	1610	T1900045348_YK20190038_bin.240.fa	Tibetan_Yak
T1900045356_YK20190046	T1900045356_YK20190046_bin.199.fa	Medium	69.83	3.45	52.58	0.426	2410272	166	98677	22931	0.915	2202	T1900045348_YK20190038_bin.240.fa	Tibetan_Yak
T1900045525_YK20190219	T1900045525_YK20190219_bin.29.fa	Medium	67.59	3.45	50.34	0.431	2217667	242	62081	13532	0.9175	2057	T1900045348_YK20190038_bin.240.fa	Tibetan_Yak
T1900045314_YK20190003	T1900045314_YK20190003_bin.249.fa	Medium	88.92	1.1	83.42	0.4247	2301690	195	92459	19800	0.9111	2012	T1900045714_YK20190408_bin.188.fa	Tibetan_Yak
T1900045324_YK20190013	T1900045324_YK20190013_bin.268.fa	Medium	83.76	3.3	67.26	0.4239	2053517	159	115572	21092	0.9116	1760	T1900045714_YK20190408_bin.188.fa	Tibetan_Yak
T1900045441_YK20190132	T1900045441_YK20190132_bin.106.fa	Medium	51.72	0	51.72	0.4272	1496603	443	14265	3724	0.9203	1521	T1900045714_YK20190408_bin.188.fa	Tibetan_Yak
T1900045464_YK20190155	T1900045464_YK20190155_bin.285.fa	Medium	84.49	3.72	65.89	0.4229	2319971	370	32990	8012	0.9083	2165	T1900045714_YK20190408_bin.188.fa	Tibetan_Yak
T1900045468_YK20190159	T1900045468_YK20190159_bin.71.fa	Medium	65	0.86	60.7	0.4269	1828621	464	16229	4519	0.9134	1816	T1900045714_YK20190408_bin.188.fa	Tibetan_Yak
T1900045488_YK20190182	T1900045488_YK20190182_bin.197.fa	High	91.12	4.66	67.82	0.4263	2374425	85	159460	54458	0.9084	1943	T1900045714_YK20190408_bin.188.fa	Tibetan_Yak
T1900045495_YK20190189	T1900045495_YK20190189_bin.285.fa	Medium	83.52	2.66	70.22	0.427	2038836	295	35514	9275	0.9138	1836	T1900045714_YK20190408_bin.188.fa	Tibetan_Yak
T1900045497_YK20190191	T1900045497_YK20190191_bin.200.fa	High	92.28	2.79	78.33	0.4256	2298486	66	159397	54911	0.9074	1867	T1900045714_YK20190408_bin.188.fa	Tibetan_Yak
T1900045505_YK20190199	T1900045505_YK20190199_bin.101.fa	Medium	89.58	3	74.58	0.4267	2266020	278	54148	11621	0.9088	2006	T1900045714_YK20190408_bin.188.fa	Tibetan_Yak
T1900045513_YK20190207	T1900045513_YK20190207_bin.211.fa	Medium	75	3.45	57.75	0.4262	1888677	410	27845	5352	0.9118	1818	T1900045714_YK20190408_bin.188.fa	Tibetan_Yak
T1900045516_YK20190210	T1900045516_YK20190210_bin.139.fa	Medium	75.48	1.97	65.63	0.4264	1891357	367	23819	6389	0.9135	1790	T1900045714_YK20190408_bin.188.fa	Tibetan_Yak
T1900045668_YK20190362	T1900045668_YK20190362_bin.57.fa	Medium	64.26	0.86	59.96	0.43	1769113	463	16727	4411	0.914	1794	T1900045714_YK20190408_bin.188.fa	Tibetan_Yak
T1900045669_YK20190363	T1900045669_YK20190363_bin.71.fa	High	90.07	4.77	66.22	0.4192	2390869	179	79102	24436	0.9105	2066	T1900045714_YK20190408_bin.188.fa	Tibetan_Yak
T1900045706_YK20190400	T1900045706_YK20190400_bin.10.fa	Medium	51.18	0	51.18	0.4227	1556803	477	14224	3599	0.9195	1627	T1900045714_YK20190408_bin.188.fa	Tibetan_Yak
T1900045714_YK20190408	T1900045714_YK20190408_bin.188.fa	High	92.56	0.84	88.36	0.4256	2320947	84	235009	55351	0.9096	1934	T1900045714_YK20190408_bin.188.fa	Tibetan_Yak
T1900045715_YK20190409	T1900045715_YK20190409_bin.419.fa	Medium	65.91	0	65.91	0.4267	2018819	420	29568	6069	0.9029	1910	T1900045714_YK20190408_bin.188.fa	Tibetan_Yak
T1900045753_YK20190447	T1900045753_YK20190447_bin.346.fa	Medium	86.28	2.43	74.13	0.4266	2160183	243	50035	12471	0.9133	1893	T1900045714_YK20190408_bin.188.fa	Tibetan_Yak
T2001009370_Yak-NA	T2001009370_Yak-NA_bin.402.fa	High	90.85	1.49	83.4	0.4257	2315641	100	98599	40615	0.9061	1925	T1900045714_YK20190408_bin.188.fa	Tibetan_Yak
T1900045314_YK20190003	T1900045314_YK20190003_bin.1.fa	Medium	88.73	1.05	83.48	0.4291	1671476	71	125666	40571	0.9353	1504	T1900045324_YK20190013_bin.265.fa	Tibetan_Yak
T1900045317_YK20190006	T1900045317_YK20190006_bin.363.fa	Medium	83.44	0.57	80.59	0.4294	1669952	54	144431	39981	0.9337	1493	T1900045324_YK20190013_bin.265.fa	Tibetan_Yak
T1900045320_YK20190009	T1900045320_YK20190009_bin.54.fa	Medium	57.24	0	57.24	0.4318	1271143	337	17079	4321	0.9373	1372	T1900045324_YK20190013_bin.265.fa	Tibetan_Yak
T1900045323_YK20190012	T1900045323_YK20190012_bin.7.fa	Medium	83.35	0.71	79.8	0.4306	1566334	213	28932	10058	0.9399	1506	T1900045324_YK20190013_bin.265.fa	Tibetan_Yak
T1900045324_YK20190013	T1900045324_YK20190013_bin.265.fa	High	91.65	0	91.65	0.428	1674684	68	98072	36731	0.9371	1501	T1900045324_YK20190013_bin.265.fa	Tibetan_Yak
T1900045329_YK20190018	T1900045329_YK20190018_bin.178.fa	Medium	65.61	1.11	60.06	0.4311	1326691	302	19636	5194	0.9401	1375	T1900045324_YK20190013_bin.265.fa	Tibetan_Yak
T1900045336_YK20190025	T1900045336_YK20190025_bin.101.fa	Medium	74.11	4.21	53.06	0.431	1461222	267	25835	7188	0.9384	1434	T1900045324_YK20190013_bin.265.fa	Tibetan_Yak
T1900045337_YK20190026	T1900045337_YK20190026_bin.154.fa	Medium	56.38	0	56.38	0.4305	1338001	358	21454	4279	0.9403	1438	T1900045324_YK20190013_bin.265.fa	Tibetan_Yak
T1900045343_YK20190033	T1900045343_YK20190033_bin.342.fa	Medium	83.47	1.67	75.12	0.4277	1669001	171	51294	13934	0.933	1584	T1900045324_YK20190013_bin.265.fa	Tibetan_Yak
T1900045344_YK20190034	T1900045344_YK20190034_bin.105.fa	Medium	65.67	1.72	57.07	0.4281	1651355	336	22957	6392	0.9379	1702	T1900045324_YK20190013_bin.265.fa	Tibetan_Yak
T1900045362_YK20190052	T1900045362_YK20190052_bin.34.fa	Medium	61.68	0.86	57.38	0.4291	1449923	285	40480	6133	0.9389	1496	T1900045324_YK20190013_bin.265.fa	Tibetan_Yak
T1900045382_YK20190072	T1900045382_YK20190072_bin.271.fa	Medium	56.9	0	56.9	0.4304	1428183	311	24558	5321	0.9415	1505	T1900045324_YK20190013_bin.265.fa	Tibetan_Yak
T1900045394_YK20190084	T1900045394_YK20190084_bin.62.fa	Medium	52.35	0.16	51.55	0.4305	1208175	307	16009	4919	0.9364	1297	T1900045324_YK20190013_bin.265.fa	Tibetan_Yak
T1900045411_YK20190101	T1900045411_YK20190101_bin.16.fa	Medium	73.3	1.9	63.8	0.4304	1447212	306	24178	5947	0.9377	1463	T1900045324_YK20190013_bin.265.fa	Tibetan_Yak
T1900045540_YK20190234	T1900045540_YK20190234_bin.107.fa	Medium	78.64	5	53.64	0.4363	1680242	362	33159	5992	0.9375	1734	T1900045324_YK20190013_bin.265.fa	Tibetan_Yak
T1900045556_YK20190250	T1900045556_YK20190250_bin.70.fa	Medium	75.48	2.54	62.78	0.4321	1490597	260	35008	7634	0.9438	1483	T1900045324_YK20190013_bin.265.fa	Tibetan_Yak
T1900045562_YK20190256	T1900045562_YK20190256_bin.244.fa	Medium	87.58	2.62	74.48	0.4306	1665066	206	42990	11879	0.9364	1639	T1900045324_YK20190013_bin.265.fa	Tibetan_Yak
T1900045566_YK20190260	T1900045566_YK20190260_bin.175.fa	Medium	55.64	0	55.64	0.431	1318925	356	14804	4170	0.942	1433	T1900045324_YK20190013_bin.265.fa	Tibetan_Yak
T1900045568_YK20190262	T1900045568_YK20190262_bin.11.fa	Medium	78.32	2.3	66.82	0.4314	1558549	293	34042	6719	0.943	1602	T1900045324_YK20190013_bin.265.fa	Tibetan_Yak
T1900045589_YK20190283	T1900045589_YK20190283_bin.43.fa	Medium	79.58	0.71	76.03	0.427	1637360	212	37854	10495	0.936	1586	T1900045324_YK20190013_bin.265.fa	Tibetan_Yak
T1900045669_YK20190363	T1900045669_YK20190363_bin.285.fa	High	91.46	2.54	78.76	0.4286	1796820	137	73635	18737	0.9333	1667	T1900045324_YK20190013_bin.265.fa	Tibetan_Yak
T1900045674_YK20190368	T1900045674_YK20190368_bin.262.fa	Medium	84.44	6.06	54.14	0.4328	1757253	227	36862	11628	0.935	1719	T1900045324_YK20190013_bin.265.fa	Tibetan_Yak
T1900045686_YK20190380	T1900045686_YK20190380_bin.349.fa	Medium	77.91	3.35	61.16	0.4313	1402839	316	21312	5222	0.9399	1482	T1900045324_YK20190013_bin.265.fa	Tibetan_Yak
T1900045692_YK20190386	T1900045692_YK20190386_bin.235.fa	Medium	81.74	3.41	64.69	0.4305	1609148	201	47664	11810	0.9363	1546	T1900045324_YK20190013_bin.265.fa	Tibetan_Yak
T1900045702_YK20190396	T1900045702_YK20190396_bin.188.fa	Medium	77.01	2.54	64.31	0.4321	1426822	224	30214	8436	0.938	1394	T1900045324_YK20190013_bin.265.fa	Tibetan_Yak
T1900045712_YK20190406	T1900045712_YK20190406_bin.127.fa	Medium	64.81	1.72	56.21	0.4285	1663510	291	30363	8034	0.9356	1663	T1900045324_YK20190013_bin.265.fa	Tibetan_Yak
T1900045314_YK20190003	T1900045314_YK20190003_bin.272.fa	Medium	75.73	4.76	51.93	0.433	2103875	207	51419	15925	0.8981	1871	T1900045324_YK20190013_bin.13.fa	Tibetan_Yak
T1900045324_YK20190013	T1900045324_YK20190013_bin.13.fa	High	94.39	2.47	82.04	0.4283	2406558	162	103633	30727	0.8947	2162	T1900045324_YK20190013_bin.13.fa	Tibetan_Yak
T1900045314_YK20190003	T1900045314_YK20190003_bin.284.fa	Medium	87.9	4.44	65.7	0.4525	2618398	97	184661	48744	0.9382	2156	T1900045314_YK20190003_bin.284.fa	Tibetan_Yak
T1900045324_YK20190013	T1900045324_YK20190013_bin.249.fa	Medium	83.89	4.86	59.59	0.4556	2040787	54	130638	43049	0.9414	1637	T1900045314_YK20190003_bin.284.fa	Tibetan_Yak
T1900045503_YK20190197	T1900045503_YK20190197_bin.211.fa	Medium	54.47	0	54.47	0.4561	1452529	325	19234	5373	0.9405	1494	T1900045314_YK20190003_bin.284.fa	Tibetan_Yak
T1900045746_YK20190440	T1900045746_YK20190440_bin.84.fa	Medium	81.96	3.97	62.11	0.4532	1906487	284	31664	9127	0.9401	1774	T1900045314_YK20190003_bin.284.fa	Tibetan_Yak
T1900045314_YK20190003	T1900045314_YK20190003_bin.125.fa	Medium	84.3	3.33	67.65	0.4608	1913839	81	113472	33518	0.9453	1602	T1900045494_YK20190188_bin.55.fa	Tibetan_Yak
T1900045319_YK20190008	T1900045319_YK20190008_bin.83.fa	Medium	83.76	3.1	68.26	0.4597	1891904	185	40844	15268	0.9461	1693	T1900045494_YK20190188_bin.55.fa	Tibetan_Yak
T1900045320_YK20190009	T1900045320_YK20190009_bin.156.fa	Medium	85.34	3.1	69.84	0.4592	1731008	133	48697	21193	0.948	1521	T1900045494_YK20190188_bin.55.fa	Tibetan_Yak
T1900045324_YK20190013	T1900045324_YK20190013_bin.261.fa	Medium	84.53	4.21	63.48	0.4589	1829756	81	99715	32841	0.9442	1549	T1900045494_YK20190188_bin.55.fa	Tibetan_Yak
T1900045330_YK20190019	T1900045330_YK20190019_bin.343.fa	Medium	63.24	1.72	54.64	0.4592	1520002	265	18952	7187	0.9489	1482	T1900045494_YK20190188_bin.55.fa	Tibetan_Yak
T1900045333_YK20190022	T1900045333_YK20190022_bin.203.fa	Medium	88.41	3.49	70.96	0.4587	1882114	97	71482	32387	0.9451	1608	T1900045494_YK20190188_bin.55.fa	Tibetan_Yak
T1900045343_YK20190033	T1900045343_YK20190033_bin.346.fa	Medium	88.85	2.7	75.35	0.4595	1970646	69	162379	47782	0.9464	1601	T1900045494_YK20190188_bin.55.fa	Tibetan_Yak
T1900045346_YK20190036	T1900045346_YK20190036_bin.152.fa	Medium	88.1	2.88	73.7	0.4584	1883038	139	66445	21354	0.946	1618	T1900045494_YK20190188_bin.55.fa	Tibetan_Yak
T1900045384_YK20190074	T1900045384_YK20190074_bin.45.fa	Medium	87.11	3.33	70.46	0.4599	1838074	111	79193	24511	0.9466	1566	T1900045494_YK20190188_bin.55.fa	Tibetan_Yak
T1900045388_YK20190078	T1900045388_YK20190078_bin.7.fa	Medium	86.48	2.86	72.18	0.4598	1764200	89	79283	30214	0.9468	1500	T1900045494_YK20190188_bin.55.fa	Tibetan_Yak
T1900045393_YK20190083	T1900045393_YK20190083_bin.32.fa	Medium	52.59	0	52.59	0.4586	1385403	305	21860	5261	0.9483	1422	T1900045494_YK20190188_bin.55.fa	Tibetan_Yak
T1900045399_YK20190089	T1900045399_YK20190089_bin.16.fa	Medium	82.78	4.76	58.98	0.4591	1931116	115	89701	25207	0.9461	1640	T1900045494_YK20190188_bin.55.fa	Tibetan_Yak
T1900045412_YK20190102	T1900045412_YK20190102_bin.182.fa	Medium	72.05	4.31	50.5	0.4583	2015346	240	76472	11238	0.9415	1851	T1900045494_YK20190188_bin.55.fa	Tibetan_Yak
T1900045415_YK20190105	T1900045415_YK20190105_bin.35.fa	Medium	89.84	5.16	64.04	0.459	1983474	164	55300	19895	0.9434	1742	T1900045494_YK20190188_bin.55.fa	Tibetan_Yak
T1900045435_YK20190126	T1900045435_YK20190126_bin.155.fa	Medium	87.34	7.02	52.24	0.4573	2028052	49	135158	61078	0.9432	1664	T1900045494_YK20190188_bin.55.fa	Tibetan_Yak
T1900045463_YK20190154	T1900045463_YK20190154_bin.262.fa	Medium	75.94	0	75.94	0.4599	1982082	89	116430	30577	0.9442	1656	T1900045494_YK20190188_bin.55.fa	Tibetan_Yak
T1900045466_YK20190157	T1900045466_YK20190157_bin.94.fa	Medium	64.59	0	64.59	0.4616	1638803	258	29420	8956	0.9474	1565	T1900045494_YK20190188_bin.55.fa	Tibetan_Yak
T1900045474_YK20190167	T1900045474_YK20190167_bin.52.fa	Medium	90.59	5.63	62.44	0.4582	1998138	105	77729	26717	0.9439	1670	T1900045494_YK20190188_bin.55.fa	Tibetan_Yak
T1900045476_YK20190170	T1900045476_YK20190170_bin.270.fa	High	92.15	4.05	71.9	0.4578	2021787	108	97709	27327	0.94	1699	T1900045494_YK20190188_bin.55.fa	Tibetan_Yak
T1900045477_YK20190171	T1900045477_YK20190171_bin.368.fa	Medium	66.38	0.86	62.08	0.4593	1607473	294	24323	6840	0.9472	1566	T1900045494_YK20190188_bin.55.fa	Tibetan_Yak
T1900045481_YK20190175	T1900045481_YK20190175_bin.183.fa	Medium	82.71	3.81	63.66	0.4604	1629446	255	39093	9827	0.9494	1574	T1900045494_YK20190188_bin.55.fa	Tibetan_Yak
T1900045486_YK20190180	T1900045486_YK20190180_bin.67.fa	Medium	57.24	0.86	52.94	0.4597	1537926	316	18706	5784	0.9457	1535	T1900045494_YK20190188_bin.55.fa	Tibetan_Yak
T1900045489_YK20190183	T1900045489_YK20190183_bin.150.fa	Medium	81.42	5.32	54.82	0.4598	1805748	287	39644	8737	0.9456	1728	T1900045494_YK20190188_bin.55.fa	Tibetan_Yak
T1900045494_YK20190188	T1900045494_YK20190188_bin.55.fa	Medium	89.44	2.14	78.74	0.4586	1851538	78	98525	36392	0.9478	1570	T1900045494_YK20190188_bin.55.fa	Tibetan_Yak
T1900045502_YK20190196	T1900045502_YK20190196_bin.5.fa	Medium	87.82	4.52	65.22	0.4587	1971562	112	80597	28469	0.9458	1650	T1900045494_YK20190188_bin.55.fa	Tibetan_Yak
T1900045504_YK20190198	T1900045504_YK20190198_bin.142.fa	Medium	77.99	2.38	66.09	0.4616	1641544	159	55249	21873	0.9489	1451	T1900045494_YK20190188_bin.55.fa	Tibetan_Yak
T1900045507_YK20190201	T1900045507_YK20190201_bin.116.fa	Medium	87.73	3.33	71.08	0.4583	1965544	156	79442	18270	0.9468	1708	T1900045494_YK20190188_bin.55.fa	Tibetan_Yak
T1900045512_YK20190206	T1900045512_YK20190206_bin.412.fa	High	90.04	4.37	68.19	0.4569	2052040	131	94011	25669	0.9433	1769	T1900045494_YK20190188_bin.55.fa	Tibetan_Yak
T1900045517_YK20190211	T1900045517_YK20190211_bin.345.fa	Medium	68.08	3.33	51.43	0.4608	1433085	365	13904	4598	0.9529	1494	T1900045494_YK20190188_bin.55.fa	Tibetan_Yak
T1900045523_YK20190217	T1900045523_YK20190217_bin.195.fa	Medium	71.71	3.45	54.46	0.46	1710422	190	40470	13918	0.948	1557	T1900045494_YK20190188_bin.55.fa	Tibetan_Yak
T1900045536_YK20190230	T1900045536_YK20190230_bin.270.fa	Medium	65.83	0	65.83	0.4589	1602234	121	54664	20321	0.9488	1414	T1900045494_YK20190188_bin.55.fa	Tibetan_Yak
T1900045566_YK20190260	T1900045566_YK20190260_bin.83.fa	Medium	86.34	4.76	62.54	0.4588	2091084	73	122497	53118	0.9443	1695	T1900045494_YK20190188_bin.55.fa	Tibetan_Yak
T1900045573_YK20190267	T1900045573_YK20190267_bin.306.fa	Medium	81.05	3.57	63.2	0.4602	1564425	232	40025	8944	0.9489	1492	T1900045494_YK20190188_bin.55.fa	Tibetan_Yak
T1900045641_YK20190335	T1900045641_YK20190335_bin.270.fa	Medium	62.07	0	62.07	0.4596	1713935	203	43832	11956	0.9498	1530	T1900045494_YK20190188_bin.55.fa	Tibetan_Yak
T1900045642_YK20190336	T1900045642_YK20190336_bin.1.fa	Medium	91.54	5.84	62.34	0.4603	1970014	86	103100	38685	0.9449	1660	T1900045494_YK20190188_bin.55.fa	Tibetan_Yak
T1900045648_YK20190342	T1900045648_YK20190342_bin.221.fa	Medium	71.77	2.59	58.82	0.4591	1797790	202	44960	14001	0.9492	1595	T1900045494_YK20190188_bin.55.fa	Tibetan_Yak
T1900045651_YK20190345	T1900045651_YK20190345_bin.426.fa	Medium	90.02	6.06	59.72	0.4614	1965545	46	215573	73664	0.949	1605	T1900045494_YK20190188_bin.55.fa	Tibetan_Yak
T1900045655_YK20190349	T1900045655_YK20190349_bin.73.fa	Medium	89.92	3.13	74.27	0.4574	2045870	90	78316	38679	0.9453	1728	T1900045494_YK20190188_bin.55.fa	Tibetan_Yak
T1900045660_YK20190354	T1900045660_YK20190354_bin.293.fa	Medium	72.34	3.45	55.09	0.4592	1927849	105	77247	23411	0.9455	1612	T1900045494_YK20190188_bin.55.fa	Tibetan_Yak
T1900045673_YK20190367	T1900045673_YK20190367_bin.88.fa	Medium	81.91	6.1	51.41	0.4587	1853130	166	72262	17432	0.9453	1624	T1900045494_YK20190188_bin.55.fa	Tibetan_Yak
T1900045686_YK20190380	T1900045686_YK20190380_bin.197.fa	Medium	78.6	5.16	52.8	0.46	1671977	199	36881	11473	0.9482	1518	T1900045494_YK20190188_bin.55.fa	Tibetan_Yak
T1900045722_YK20190416	T1900045722_YK20190416_bin.133.fa	Medium	82.85	3.81	63.8	0.459	1761401	188	51782	13287	0.9486	1584	T1900045494_YK20190188_bin.55.fa	Tibetan_Yak
T1900045723_YK20190417	T1900045723_YK20190417_bin.359.fa	High	91.68	4.16	70.88	0.4566	2112444	76	133988	69217	0.9388	1780	T1900045494_YK20190188_bin.55.fa	Tibetan_Yak
T1900045732_YK20190426	T1900045732_YK20190426_bin.353.fa	Medium	70.14	0	70.14	0.4592	1703185	110	77528	21136	0.947	1463	T1900045494_YK20190188_bin.55.fa	Tibetan_Yak
T1900045737_YK20190431	T1900045737_YK20190431_bin.6.fa	Medium	59.64	1.72	51.04	0.4599	1510541	118	72947	19808	0.9459	1349	T1900045494_YK20190188_bin.55.fa	Tibetan_Yak
T1900045743_YK20190437	T1900045743_YK20190437_bin.156.fa	Medium	67.04	1.72	58.44	0.4607	1782646	173	49304	14545	0.9484	1580	T1900045494_YK20190188_bin.55.fa	Tibetan_Yak
T1900045744_YK20190438	T1900045744_YK20190438_bin.189.fa	Medium	60.11	1.72	51.51	0.4596	1583039	246	29801	8445	0.9495	1493	T1900045494_YK20190188_bin.55.fa	Tibetan_Yak
T1900045746_YK20190440	T1900045746_YK20190440_bin.114.fa	Medium	86.25	5.32	59.65	0.4586	1848668	156	49028	18530	0.9446	1618	T1900045494_YK20190188_bin.55.fa	Tibetan_Yak
T1900045748_YK20190442	T1900045748_YK20190442_bin.318.fa	Medium	70.45	0	70.45	0.4571	1784008	209	37913	11782	0.9445	1614	T1900045494_YK20190188_bin.55.fa	Tibetan_Yak
T1900045751_YK20190445	T1900045751_YK20190445_bin.43.fa	Medium	80.12	2.62	67.02	0.4604	1758754	148	48769	17722	0.9444	1561	T1900045494_YK20190188_bin.55.fa	Tibetan_Yak
T1900045761_YK20190455	T1900045761_YK20190455_bin.274.fa	High	93.02	3.41	75.97	0.4581	1936692	55	179785	69053	0.9448	1602	T1900045494_YK20190188_bin.55.fa	Tibetan_Yak
T1900045314_YK20190003	T1900045314_YK20190003_bin.235.fa	Medium	61.42	1.92	51.82	0.4813	1160315	358	10744	3470	0.9143	1283	T1900045314_YK20190003_bin.235.fa	Tibetan_Yak
T1900045314_YK20190003	T1900045314_YK20190003_bin.118.fa	Medium	83.85	0.27	82.5	0.4131	2964513	466	33302	9267	0.8911	2725	T1900044591_TS20190057_bin.186.fa	Tibetan_Yak
T1900045318_YK20190007	T1900045318_YK20190007_bin.91.fa	Medium	82.85	5.9	53.35	0.4111	3281372	619	45279	7009	0.8974	3099	T1900044591_TS20190057_bin.186.fa	Tibetan_Yak
T1900045324_YK20190013	T1900045324_YK20190013_bin.81.fa	High	96.24	2.9	81.74	0.4158	3536118	315	87259	21205	0.8898	3084	T1900044591_TS20190057_bin.186.fa	Tibetan_Yak
T1900045336_YK20190025	T1900045336_YK20190025_bin.283.fa	High	95.45	2.17	84.6	0.4111	3494881	273	197133	22125	0.8937	2958	T1900044591_TS20190057_bin.186.fa	Tibetan_Yak
T1900045376_YK20190066	T1900045376_YK20190066_bin.101.fa	High	98.58	0.54	95.88	0.4084	3724106	171	208827	37486	0.8933	3102	T1900044591_TS20190057_bin.186.fa	Tibetan_Yak
T1900045451_YK20190142	T1900045451_YK20190142_bin.100.fa	Medium	75	4.31	53.45	0.4052	3575567	911	31184	4491	0.8898	3635	T1900044591_TS20190057_bin.186.fa	Tibetan_Yak
T1900045638_YK20190332	T1900045638_YK20190332_bin.253.fa	High	98.39	0.37	96.54	0.41	3517144	164	110404	42024	0.8901	2954	T1900044591_TS20190057_bin.186.fa	Tibetan_Yak
T1900045675_YK20190369	T1900045675_YK20190369_bin.159.fa	High	95.7	1.34	89	0.4094	3617724	271	94186	21305	0.8926	3117	T1900044591_TS20190057_bin.186.fa	Tibetan_Yak
T1900045685_YK20190379	T1900045685_YK20190379_bin.132.fa	Medium	76.14	4.3	54.64	0.4143	2550137	671	20669	4355	0.8956	2572	T1900044591_TS20190057_bin.186.fa	Tibetan_Yak
T1900045689_YK20190383	T1900045689_YK20190383_bin.183.fa	High	99.73	0	99.73	0.4087	3667361	53	267652	124482	0.8967	2935	T1900044591_TS20190057_bin.186.fa	Tibetan_Yak
T1900045692_YK20190386	T1900045692_YK20190386_bin.151.fa	Medium	89.35	2.42	77.25	0.4136	3134005	660	30777	6033	0.8982	3021	T1900044591_TS20190057_bin.186.fa	Tibetan_Yak
T1900045693_YK20190387	T1900045693_YK20190387_bin.293.fa	High	98.92	2.42	86.82	0.4086	3653870	253	92373	25871	0.8935	3070	T1900044591_TS20190057_bin.186.fa	Tibetan_Yak
T1900045712_YK20190406	T1900045712_YK20190406_bin.331.fa	Medium	86.03	2.69	72.58	0.4111	3169599	613	32556	6462	0.8915	3062	T1900044591_TS20190057_bin.186.fa	Tibetan_Yak
T2001009370_Yak-NA	T2001009370_Yak-NA_bin.89.fa	High	96.77	1.34	90.07	0.4125	3603936	286	156837	21651	0.8947	3136	T1900044591_TS20190057_bin.186.fa	Tibetan_Yak
T1900045314_YK20190003	T1900045314_YK20190003_bin.178.fa	Medium	84.82	6.1	54.32	0.5761	1895263	326	37898	7607	0.9151	2136	T1900045324_YK20190013_bin.108.fa	Tibetan_Yak
T1900045322_YK20190011	T1900045322_YK20190011_bin.91.fa	Medium	67.03	2.46	54.73	0.5818	1325790	332	22708	4751	0.9172	1591	T1900045324_YK20190013_bin.108.fa	Tibetan_Yak
T1900045324_YK20190013	T1900045324_YK20190013_bin.108.fa	Medium	84.33	4.81	60.28	0.5807	1713731	296	44071	7253	0.918	1924	T1900045324_YK20190013_bin.108.fa	Tibetan_Yak
T1900045357_YK20190047	T1900045357_YK20190047_bin.157.fa	Medium	82	5.38	55.1	0.5833	1537433	392	23008	4385	0.9205	1821	T1900045324_YK20190013_bin.108.fa	Tibetan_Yak
T1900045423_YK20190113	T1900045423_YK20190113_bin.158.fa	Medium	60.27	0.86	55.97	0.5828	1125559	435	12313	2703	0.92	1486	T1900045324_YK20190013_bin.108.fa	Tibetan_Yak
T1900045568_YK20190262	T1900045568_YK20190262_bin.344.fa	Medium	69.94	3.45	52.69	0.5812	1566726	381	27879	5141	0.9147	1832	T1900045324_YK20190013_bin.108.fa	Tibetan_Yak
T1900045314_YK20190003	T1900045314_YK20190003_bin.147.fa	Medium	88.42	5.81	59.37	0.4588	2099317	65	109913	51638	0.9342	1766	T1900045421_YK20190111_bin.115.fa	Tibetan_Yak
T1900045324_YK20190013	T1900045324_YK20190013_bin.141.fa	Medium	86.93	6.38	55.03	0.4618	1959360	73	87284	42475	0.9359	1643	T1900045421_YK20190111_bin.115.fa	Tibetan_Yak
T1900045421_YK20190111	T1900045421_YK20190111_bin.115.fa	Medium	84.42	3.25	68.17	0.4595	1939203	143	60585	18240	0.9405	1675	T1900045421_YK20190111_bin.115.fa	Tibetan_Yak
T1900045426_YK20190117	T1900045426_YK20190117_bin.259.fa	Medium	83.24	3.45	65.99	0.4598	2021546	157	102312	25061	0.9361	1787	T1900045421_YK20190111_bin.115.fa	Tibetan_Yak
T1900045435_YK20190126	T1900045435_YK20190126_bin.158.fa	High	90.28	4.48	67.88	0.4611	2027407	74	124948	47272	0.9398	1667	T1900045421_YK20190111_bin.115.fa	Tibetan_Yak
T1900045515_YK20190209	T1900045515_YK20190209_bin.160.fa	Medium	56.03	0.86	51.73	0.4612	1642961	213	37315	10764	0.944	1505	T1900045421_YK20190111_bin.115.fa	Tibetan_Yak
T1900045556_YK20190250	T1900045556_YK20190250_bin.307.fa	Medium	50.16	0	50.16	0.4635	1259184	222	19558	7159	0.9447	1221	T1900045421_YK20190111_bin.115.fa	Tibetan_Yak
T1900045715_YK20190409	T1900045715_YK20190409_bin.252.fa	Medium	62.54	0.86	58.24	0.4612	2005699	147	66325	20515	0.9415	1697	T1900045421_YK20190111_bin.115.fa	Tibetan_Yak
T1900045750_YK20190444	T1900045750_YK20190444_bin.7.fa	Medium	73.2	2.59	60.25	0.4634	1787898	173	49067	15187	0.9422	1546	T1900045421_YK20190111_bin.115.fa	Tibetan_Yak
T1900045314_YK20190003	T1900045314_YK20190003_bin.148.fa	Medium	50	0	50	0.2997	884772	169	24744	6869	0.9158	760	T1900045314_YK20190003_bin.148.fa	Tibetan_Yak
T1900045314_YK20190003	T1900045314_YK20190003_bin.282.fa	Medium	62.28	0	62.28	0.4172	2030661	351	37522	7497	0.9202	2141	T1900045652_YK20190346_bin.166.fa	Tibetan_Yak
T1900045324_YK20190013	T1900045324_YK20190013_bin.93.fa	Medium	72.57	1.91	63.02	0.4144	1917021	305	36447	8830	0.9163	2030	T1900045652_YK20190346_bin.166.fa	Tibetan_Yak
T1900045652_YK20190346	T1900045652_YK20190346_bin.166.fa	High	90.36	2.92	75.76	0.4121	2347523	245	107982	13761	0.9177	2398	T1900045652_YK20190346_bin.166.fa	Tibetan_Yak
T1900045314_YK20190003	T1900045314_YK20190003_bin.149.fa	Medium	72.29	1.56	64.49	0.441	1577260	112	67536	26897	0.9206	1626	T1900045324_YK20190013_bin.126.fa	Tibetan_Yak
T1900045324_YK20190013	T1900045324_YK20190013_bin.126.fa	Medium	82.76	3.45	65.51	0.4359	1680005	102	108047	28544	0.9214	1708	T1900045324_YK20190013_bin.126.fa	Tibetan_Yak
T1900045314_YK20190003	T1900045314_YK20190003_bin.55.fa	Medium	86.56	2.77	72.71	0.5062	2247429	327	46733	9353	0.9223	2185	T1900045086_TC20190080_bin.196.fa	Tibetan_Yak
T1900045324_YK20190013	T1900045324_YK20190013_bin.34.fa	Medium	74.82	4.56	52.02	0.5066	2049461	414	36186	6183	0.9229	2080	T1900045086_TC20190080_bin.196.fa	Tibetan_Yak
T1900045705_YK20190399	T1900045705_YK20190399_bin.141.fa	Medium	91.55	7.43	54.4	0.5039	2463448	215	49567	16540	0.9226	2233	T1900045086_TC20190080_bin.196.fa	Tibetan_Yak
T1900045314_YK20190003	T1900045314_YK20190003_bin.49.fa	Medium	70.83	0	70.83	0.3995	965346	223	21596	4788	0.9152	1071	T1900045324_YK20190013_bin.160.fa	Tibetan_Yak
T1900045324_YK20190013	T1900045324_YK20190013_bin.160.fa	Medium	78.84	1.05	73.59	0.3978	1186741	282	18314	4929	0.9119	1318	T1900045324_YK20190013_bin.160.fa	Tibetan_Yak
T1900045314_YK20190003	T1900045314_YK20190003_bin.278.fa	Medium	86.81	1.33	80.16	0.4966	2768076	70	201663	57631	0.8938	2135	T1900045314_YK20190003_bin.278.fa	Tibetan_Yak
T1900045324_YK20190013	T1900045324_YK20190013_bin.90.fa	Medium	89.28	4.05	69.03	0.4963	2690060	81	254770	56099	0.8966	2086	T1900045314_YK20190003_bin.278.fa	Tibetan_Yak
T1900045342_YK20190032	T1900045342_YK20190032_bin.146.fa	Medium	77.35	1.72	68.75	0.4953	2059512	141	65298	22505	0.9025	1698	T1900045314_YK20190003_bin.278.fa	Tibetan_Yak
T1900045367_YK20190057	T1900045367_YK20190057_bin.90.fa	Medium	53.93	0	53.93	0.4918	1599411	203	36262	10178	0.9042	1447	T1900045314_YK20190003_bin.278.fa	Tibetan_Yak
T1900045376_YK20190066	T1900045376_YK20190066_bin.37.fa	Medium	51.82	0	51.82	0.4966	1462595	189	33773	10380	0.9087	1335	T1900045314_YK20190003_bin.278.fa	Tibetan_Yak
T1900045441_YK20190132	T1900045441_YK20190132_bin.179.fa	Medium	74.15	2.01	64.1	0.4947	2042015	205	46806	14271	0.9036	1724	T1900045314_YK20190003_bin.278.fa	Tibetan_Yak
T1900045445_YK20190136	T1900045445_YK20190136_bin.124.fa	Medium	62.1	1	57.1	0.4904	1537959	231	25967	9001	0.9028	1423	T1900045314_YK20190003_bin.278.fa	Tibetan_Yak
T1900045470_YK20190161	T1900045470_YK20190161_bin.26.fa	Medium	77.51	3.98	57.61	0.4911	2402833	232	53617	17186	0.9025	2058	T1900045314_YK20190003_bin.278.fa	Tibetan_Yak
T1900045474_YK20190167	T1900045474_YK20190167_bin.323.fa	Medium	51.9	0	51.9	0.49	1326819	179	32728	9730	0.9071	1231	T1900045314_YK20190003_bin.278.fa	Tibetan_Yak
T1900045478_YK20190172	T1900045478_YK20190172_bin.156.fa	Medium	67.01	2.24	55.81	0.492	1914302	261	43465	11306	0.9052	1682	T1900045314_YK20190003_bin.278.fa	Tibetan_Yak
T1900045480_YK20190174	T1900045480_YK20190174_bin.102.fa	Medium	62.4	0	62.4	0.4924	1710949	225	33978	11530	0.9068	1554	T1900045314_YK20190003_bin.278.fa	Tibetan_Yak
T1900045506_YK20190200	T1900045506_YK20190200_bin.408.fa	Medium	60.14	0	60.14	0.4964	1783991	180	41067	13981	0.9022	1546	T1900045314_YK20190003_bin.278.fa	Tibetan_Yak
T1900045514_YK20190208	T1900045514_YK20190208_bin.108.fa	Medium	61.71	1.72	53.11	0.4965	1805714	173	49856	15288	0.9089	1482	T1900045314_YK20190003_bin.278.fa	Tibetan_Yak
T1900045535_YK20190229	T1900045535_YK20190229_bin.33.fa	Medium	57.05	0	57.05	0.4957	1366587	161	29880	12359	0.9072	1267	T1900045314_YK20190003_bin.278.fa	Tibetan_Yak
T1900045548_YK20190242	T1900045548_YK20190242_bin.55.fa	Medium	58.78	1.72	50.18	0.4912	1645929	183	43615	11817	0.9084	1456	T1900045314_YK20190003_bin.278.fa	Tibetan_Yak
T1900045556_YK20190250	T1900045556_YK20190250_bin.292.fa	Medium	71.72	0	71.72	0.4952	2030694	178	57812	17585	0.8993	1734	T1900045314_YK20190003_bin.278.fa	Tibetan_Yak
T1900045560_YK20190254	T1900045560_YK20190254_bin.63.fa	Medium	59.09	0	59.09	0.4949	1371707	211	29945	8687	0.9077	1275	T1900045314_YK20190003_bin.278.fa	Tibetan_Yak
T1900045564_YK20190258	T1900045564_YK20190258_bin.188.fa	Medium	76.38	5.17	50.53	0.4944	2451552	181	69749	21748	0.9011	2079	T1900045314_YK20190003_bin.278.fa	Tibetan_Yak
T1900045566_YK20190260	T1900045566_YK20190260_bin.299.fa	Medium	57.38	0	57.38	0.493	1504571	170	38709	12021	0.9024	1345	T1900045314_YK20190003_bin.278.fa	Tibetan_Yak
T1900045572_YK20190266	T1900045572_YK20190266_bin.123.fa	Medium	51.21	0	51.21	0.4925	1424455	233	29036	7832	0.9077	1345	T1900045314_YK20190003_bin.278.fa	Tibetan_Yak
T1900045670_YK20190364	T1900045670_YK20190364_bin.138.fa	Medium	67.71	1.72	59.11	0.4953	2020009	158	49946	18928	0.9051	1678	T1900045314_YK20190003_bin.278.fa	Tibetan_Yak
T1900045679_YK20190373	T1900045679_YK20190373_bin.227.fa	Medium	73.09	3.6	55.09	0.4864	2106571	150	75153	20636	0.8994	1773	T1900045314_YK20190003_bin.278.fa	Tibetan_Yak
T1900045314_YK20190003	T1900045314_YK20190003_bin.146.fa	Medium	89.7	3.23	73.55	0.3858	1363559	35	200550	73121	0.9078	1246	T1900045324_YK20190013_bin.57.fa	Tibetan_Yak
T1900045324_YK20190013	T1900045324_YK20190013_bin.57.fa	High	90.49	0.16	89.69	0.387	1368236	42	147985	69988	0.9066	1258	T1900045324_YK20190013_bin.57.fa	Tibetan_Yak
T1900045314_YK20190003	T1900045314_YK20190003_bin.256.fa	Medium	88.63	1.23	82.48	0.4809	1854479	349	30945	7647	0.8995	1902	T1900045344_YK20190034_bin.70.fa	Tibetan_Yak
T1900045318_YK20190007	T1900045318_YK20190007_bin.15.fa	Medium	62.42	0	62.42	0.4666	1450567	105	58902	24300	0.8967	1341	T1900045344_YK20190034_bin.70.fa	Tibetan_Yak
T1900045324_YK20190013	T1900045324_YK20190013_bin.133.fa	Medium	86.86	6.2	55.86	0.4797	1965834	325	31498	8186	0.9007	1993	T1900045344_YK20190034_bin.70.fa	Tibetan_Yak
T1900045336_YK20190025	T1900045336_YK20190025_bin.368.fa	High	97.32	1.91	87.77	0.4768	2091209	153	85310	23482	0.8952	2012	T1900045344_YK20190034_bin.70.fa	Tibetan_Yak
T1900045344_YK20190034	T1900045344_YK20190034_bin.70.fa	High	97.09	0	97.09	0.4811	2002350	113	85259	27004	0.897	1871	T1900045344_YK20190034_bin.70.fa	Tibetan_Yak
T1900045753_YK20190447	T1900045753_YK20190447_bin.74.fa	High	91.34	0.22	90.24	0.4864	1778852	233	44268	11393	0.9033	1765	T1900045344_YK20190034_bin.70.fa	Tibetan_Yak
T1900045314_YK20190003	T1900045314_YK20190003_bin.83.fa	Medium	68	1.6	60	0.3218	1644250	166	100413	15768	0.8738	1483	T1900045365_YK20190055_bin.248.fa	Tibetan_Yak
T1900045324_YK20190013	T1900045324_YK20190013_bin.78.fa	Medium	57.08	0.93	52.43	0.3203	1589771	147	103334	19182	0.8683	1479	T1900045365_YK20190055_bin.248.fa	Tibetan_Yak
T1900045362_YK20190052	T1900045362_YK20190052_bin.43.fa	Medium	50.52	0	50.52	0.3416	793840	297	8888	2779	0.9235	856	T1900045365_YK20190055_bin.248.fa	Tibetan_Yak
T1900045363_YK20190053	T1900045363_YK20190053_bin.78.fa	Medium	75.34	1.6	67.34	0.3273	1496580	308	24590	6171	0.882	1499	T1900045365_YK20190055_bin.248.fa	Tibetan_Yak
T1900045365_YK20190055	T1900045365_YK20190055_bin.248.fa	Medium	81.5	0	81.5	0.3237	1735164	236	46468	11177	0.8765	1638	T1900045365_YK20190055_bin.248.fa	Tibetan_Yak
T1900045373_YK20190063	T1900045373_YK20190063_bin.218.fa	Medium	86.02	1.6	78.02	0.3275	1661967	259	31227	8919	0.8843	1587	T1900045365_YK20190055_bin.248.fa	Tibetan_Yak
T1900045381_YK20190071	T1900045381_YK20190071_bin.156.fa	Medium	71.64	4	51.64	0.33	1712075	477	25295	4167	0.903	1809	T1900045365_YK20190055_bin.248.fa	Tibetan_Yak
T1900045382_YK20190072	T1900045382_YK20190072_bin.63.fa	Medium	79.56	0.4	77.56	0.3288	1608131	318	29164	7042	0.8982	1495	T1900045365_YK20190055_bin.248.fa	Tibetan_Yak
T1900045384_YK20190074	T1900045384_YK20190074_bin.167.fa	Medium	75.39	0.8	71.39	0.3267	1622164	373	22213	5602	0.8894	1627	T1900045365_YK20190055_bin.248.fa	Tibetan_Yak
T1900045388_YK20190078	T1900045388_YK20190078_bin.47.fa	Medium	89.08	6	59.08	0.3229	1933841	243	57682	12306	0.8758	1869	T1900045365_YK20190055_bin.248.fa	Tibetan_Yak
T1900045389_YK20190079	T1900045389_YK20190079_bin.19.fa	Medium	88.19	2	78.19	0.3258	1946073	226	65257	13133	0.8771	1769	T1900045365_YK20190055_bin.248.fa	Tibetan_Yak
T1900045394_YK20190084	T1900045394_YK20190084_bin.53.fa	Medium	82.41	6.12	51.81	0.3328	1988671	449	26506	6213	0.8935	1931	T1900045365_YK20190055_bin.248.fa	Tibetan_Yak
T1900045396_YK20190086	T1900045396_YK20190086_bin.121.fa	Medium	68.23	2.4	56.23	0.3327	1193937	158	45633	12126	0.8916	1162	T1900045365_YK20190055_bin.248.fa	Tibetan_Yak
T1900045403_YK20190093	T1900045403_YK20190093_bin.97.fa	Medium	75.27	0.84	71.07	0.3315	1354917	154	38456	11288	0.899	1289	T1900045365_YK20190055_bin.248.fa	Tibetan_Yak
T1900045406_YK20190096	T1900045406_YK20190096_bin.93.fa	Medium	75.25	0	75.25	0.3327	1295291	362	16110	4184	0.9071	1328	T1900045365_YK20190055_bin.248.fa	Tibetan_Yak
T1900045539_YK20190233	T1900045539_YK20190233_bin.131.fa	Medium	80.53	2.4	68.53	0.3289	1402455	166	57355	12591	0.8867	1363	T1900045365_YK20190055_bin.248.fa	Tibetan_Yak
T1900045314_YK20190003	T1900045314_YK20190003_bin.189.fa	Medium	89.64	3.81	70.59	0.4541	1503011	269	27526	7146	0.9125	1570	T1900045324_YK20190013_bin.111.fa	Tibetan_Yak
T1900045324_YK20190013	T1900045324_YK20190013_bin.111.fa	Medium	87.56	1.4	80.56	0.4561	1533097	266	27507	7763	0.9135	1599	T1900045324_YK20190013_bin.111.fa	Tibetan_Yak
T1900045331_YK20190020	T1900045331_YK20190020_bin.28.fa	Medium	64.35	1.45	57.1	0.4575	965575	322	10975	3210	0.9212	1143	T1900045324_YK20190013_bin.111.fa	Tibetan_Yak
T1900045314_YK20190003	T1900045314_YK20190003_bin.155.fa	Medium	58.62	0	58.62	0.3856	1730119	59	117559	42052	0.899	1393	T1900045324_YK20190013_bin.56.fa	Tibetan_Yak
T1900045315_YK20190004	T1900045315_YK20190004_bin.93.fa	Medium	72.81	3.83	53.66	0.3912	1634860	212	45006	11388	0.9064	1473	T1900045324_YK20190013_bin.56.fa	Tibetan_Yak
T1900045319_YK20190008	T1900045319_YK20190008_bin.207.fa	Medium	60.27	0	60.27	0.3857	1519801	161	45964	14509	0.9067	1313	T1900045324_YK20190013_bin.56.fa	Tibetan_Yak
T1900045324_YK20190013	T1900045324_YK20190013_bin.56.fa	Medium	88.42	0.82	84.32	0.3853	2055032	72	105274	39914	0.8978	1656	T1900045324_YK20190013_bin.56.fa	Tibetan_Yak
T1900045333_YK20190022	T1900045333_YK20190022_bin.277.fa	Medium	71.01	1.43	63.86	0.3885	1736800	139	71276	21555	0.9056	1429	T1900045324_YK20190013_bin.56.fa	Tibetan_Yak
T1900045337_YK20190026	T1900045337_YK20190026_bin.71.fa	Medium	80.68	1.61	72.63	0.3882	2050958	217	130719	13438	0.9031	1798	T1900045324_YK20190013_bin.56.fa	Tibetan_Yak
T1900045349_YK20190039	T1900045349_YK20190039_bin.137.fa	Medium	79.51	3.51	61.96	0.3905	2004923	193	71075	19367	0.9033	1718	T1900045324_YK20190013_bin.56.fa	Tibetan_Yak
T1900045355_YK20190045	T1900045355_YK20190045_bin.162.fa	Medium	69.97	3.45	52.72	0.385	2200094	306	38546	10421	0.9009	1970	T1900045324_YK20190013_bin.56.fa	Tibetan_Yak
T1900045358_YK20190048	T1900045358_YK20190048_bin.42.fa	Medium	82.06	5.13	56.41	0.391	2407437	441	39364	7670	0.895	2296	T1900045324_YK20190013_bin.56.fa	Tibetan_Yak
T1900045360_YK20190050	T1900045360_YK20190050_bin.221.fa	Medium	59.89	1.43	52.74	0.3877	1333979	188	30121	10156	0.9032	1243	T1900045324_YK20190013_bin.56.fa	Tibetan_Yak
T1900045407_YK20190097	T1900045407_YK20190097_bin.111.fa	Medium	87.28	2.33	75.63	0.3885	2253526	238	68012	15702	0.8981	1956	T1900045324_YK20190013_bin.56.fa	Tibetan_Yak
T1900045412_YK20190102	T1900045412_YK20190102_bin.60.fa	Medium	64.29	1.72	55.69	0.3854	2047371	197	86989	17892	0.9034	1757	T1900045324_YK20190013_bin.56.fa	Tibetan_Yak
T1900045415_YK20190105	T1900045415_YK20190105_bin.104.fa	Medium	53.45	0	53.45	0.3903	1700099	297	28722	7511	0.9078	1546	T1900045324_YK20190013_bin.56.fa	Tibetan_Yak
T1900045490_YK20190184	T1900045490_YK20190184_bin.391.fa	Medium	83.39	2.55	70.64	0.3874	2465244	202	57117	23982	0.9021	2104	T1900045324_YK20190013_bin.56.fa	Tibetan_Yak
T1900045496_YK20190190	T1900045496_YK20190190_bin.104.fa	Medium	62.24	1.72	53.64	0.3864	1760629	147	51889	17907	0.9026	1518	T1900045324_YK20190013_bin.56.fa	Tibetan_Yak
T1900045511_YK20190205	T1900045511_YK20190205_bin.177.fa	Medium	81.8	4.14	61.1	0.385	2344828	181	68671	20920	0.903	2024	T1900045324_YK20190013_bin.56.fa	Tibetan_Yak
T1900045527_YK20190221	T1900045527_YK20190221_bin.102.fa	Medium	67.4	3.45	50.15	0.3879	2195387	164	71044	19723	0.9044	1794	T1900045324_YK20190013_bin.56.fa	Tibetan_Yak
T1900045531_YK20190225	T1900045531_YK20190225_bin.123.fa	Medium	81.65	3.49	64.2	0.3863	2285095	181	85099	19165	0.9052	1870	T1900045324_YK20190013_bin.56.fa	Tibetan_Yak
T1900045628_YK20190322	T1900045628_YK20190322_bin.130.fa	Medium	61.13	0	61.13	0.3883	1713277	351	22036	6003	0.9108	1618	T1900045324_YK20190013_bin.56.fa	Tibetan_Yak
T1900045726_YK20190420	T1900045726_YK20190420_bin.82.fa	Medium	57.68	0	57.68	0.3886	1829332	279	42135	8666	0.902	1594	T1900045324_YK20190013_bin.56.fa	Tibetan_Yak
T1900045314_YK20190003	T1900045314_YK20190003_bin.239.fa	Medium	69.01	3.51	51.46	0.5137	2529943	513	47020	6313	0.9065	2546	T1900045324_YK20190013_bin.208.fa	Tibetan_Yak
T1900045324_YK20190013	T1900045324_YK20190013_bin.208.fa	Medium	86.49	6.1	55.99	0.5089	3281372	530	56082	9807	0.9057	3211	T1900045324_YK20190013_bin.208.fa	Tibetan_Yak
T1900045315_YK20190004	T1900045315_YK20190004_bin.181.fa	High	92.16	4.73	68.51	0.46	1658775	168	48594	15824	0.9068	1480	T1900045725_YK20190419_bin.47.fa	Tibetan_Yak
T1900045331_YK20190020	T1900045331_YK20190020_bin.66.fa	High	92.63	0.96	87.83	0.4561	1708049	51	105123	58715	0.9044	1441	T1900045725_YK20190419_bin.47.fa	Tibetan_Yak
T1900045342_YK20190032	T1900045342_YK20190032_bin.4.fa	Medium	88.15	3.61	70.1	0.4589	1607697	198	40036	10643	0.9069	1491	T1900045725_YK20190419_bin.47.fa	Tibetan_Yak
T1900045359_YK20190049	T1900045359_YK20190049_bin.102.fa	Medium	75.16	1.72	66.56	0.4594	1552738	85	67856	25768	0.9077	1341	T1900045725_YK20190419_bin.47.fa	Tibetan_Yak
T1900045364_YK20190054	T1900045364_YK20190054_bin.139.fa	Medium	53.78	0	53.78	0.4598	1077623	320	13032	3812	0.9147	1173	T1900045725_YK20190419_bin.47.fa	Tibetan_Yak
T1900045388_YK20190078	T1900045388_YK20190078_bin.97.fa	Medium	84.4	5.37	57.55	0.46	1583732	314	28224	6647	0.9104	1546	T1900045725_YK20190419_bin.47.fa	Tibetan_Yak
T1900045395_YK20190085	T1900045395_YK20190085_bin.117.fa	Medium	63.18	0	63.18	0.462	1344659	280	18517	5973	0.9167	1311	T1900045725_YK20190419_bin.47.fa	Tibetan_Yak
T1900045396_YK20190086	T1900045396_YK20190086_bin.125.fa	Medium	77.9	2.59	64.95	0.4592	1660540	130	50721	18682	0.9079	1481	T1900045725_YK20190419_bin.47.fa	Tibetan_Yak
T1900045416_YK20190106	T1900045416_YK20190106_bin.111.fa	Medium	95.58	5.64	67.38	0.4575	1864767	68	105396	39976	0.9036	1588	T1900045725_YK20190419_bin.47.fa	Tibetan_Yak
T1900045418_YK20190108	T1900045418_YK20190108_bin.118.fa	High	94.94	2.87	80.59	0.4574	1710361	59	84118	42305	0.9048	1466	T1900045725_YK20190419_bin.47.fa	Tibetan_Yak
T1900045441_YK20190132	T1900045441_YK20190132_bin.41.fa	Medium	50.63	0	50.63	0.4632	1222627	320	15436	4353	0.9207	1239	T1900045725_YK20190419_bin.47.fa	Tibetan_Yak
T1900045446_YK20190137	T1900045446_YK20190137_bin.52.fa	Medium	65.11	1.72	56.51	0.4606	1508584	158	50901	12417	0.9088	1383	T1900045725_YK20190419_bin.47.fa	Tibetan_Yak
T1900045451_YK20190142	T1900045451_YK20190142_bin.34.fa	High	92.47	1.36	85.67	0.4579	1647421	107	69505	24340	0.906	1439	T1900045725_YK20190419_bin.47.fa	Tibetan_Yak
T1900045453_YK20190144	T1900045453_YK20190144_bin.49.fa	Medium	84.83	4.25	63.58	0.4581	1597941	246	27540	8097	0.9022	1532	T1900045725_YK20190419_bin.47.fa	Tibetan_Yak
T1900045459_YK20190150	T1900045459_YK20190150_bin.59.fa	High	92.44	1.82	83.34	0.4593	1701657	159	46384	17354	0.9058	1521	T1900045725_YK20190419_bin.47.fa	Tibetan_Yak
T1900045460_YK20190151	T1900045460_YK20190151_bin.14.fa	High	91.95	1.46	84.65	0.46	1642291	161	38679	15556	0.9082	1491	T1900045725_YK20190419_bin.47.fa	Tibetan_Yak
T1900045465_YK20190156	T1900045465_YK20190156_bin.127.fa	Medium	93.4	7.83	54.25	0.4616	1751548	75	81600	34500	0.9053	1480	T1900045725_YK20190419_bin.47.fa	Tibetan_Yak
T1900045478_YK20190172	T1900045478_YK20190172_bin.345.fa	High	92.04	2.32	80.44	0.4599	1659867	94	66973	30850	0.9041	1424	T1900045725_YK20190419_bin.47.fa	Tibetan_Yak
T1900045480_YK20190174	T1900045480_YK20190174_bin.30.fa	Medium	91.65	5.06	66.35	0.4596	1642131	64	67671	37370	0.9034	1392	T1900045725_YK20190419_bin.47.fa	Tibetan_Yak
T1900045481_YK20190175	T1900045481_YK20190175_bin.178.fa	Medium	96.07	8.87	51.72	0.4604	1796463	89	65055	35568	0.8998	1534	T1900045725_YK20190419_bin.47.fa	Tibetan_Yak
T1900045490_YK20190184	T1900045490_YK20190184_bin.347.fa	Medium	53.45	0	53.45	0.461	1344292	231	30705	7647	0.9141	1286	T1900045725_YK20190419_bin.47.fa	Tibetan_Yak
T1900045491_YK20190185	T1900045491_YK20190185_bin.69.fa	Medium	95.56	5.13	69.91	0.4606	1732905	103	59880	26556	0.9036	1497	T1900045725_YK20190419_bin.47.fa	Tibetan_Yak
T1900045526_YK20190220	T1900045526_YK20190220_bin.139.fa	Medium	93.82	5.93	64.17	0.46	1682910	158	51934	15076	0.9061	1511	T1900045725_YK20190419_bin.47.fa	Tibetan_Yak
T1900045535_YK20190229	T1900045535_YK20190229_bin.147.fa	Medium	51.72	0	51.72	0.4606	1266250	347	13095	4235	0.9175	1288	T1900045725_YK20190419_bin.47.fa	Tibetan_Yak
T1900045539_YK20190233	T1900045539_YK20190233_bin.73.fa	High	92.52	2.56	79.72	0.4585	1613487	124	55723	19839	0.9063	1425	T1900045725_YK20190419_bin.47.fa	Tibetan_Yak
T1900045540_YK20190234	T1900045540_YK20190234_bin.152.fa	High	93.05	1.92	83.45	0.4594	1722007	59	109274	41403	0.9042	1451	T1900045725_YK20190419_bin.47.fa	Tibetan_Yak
T1900045546_YK20190240	T1900045546_YK20190240_bin.150.fa	Medium	78.67	2.32	67.07	0.4597	1424403	292	18795	5953	0.9129	1407	T1900045725_YK20190419_bin.47.fa	Tibetan_Yak
T1900045547_YK20190241	T1900045547_YK20190241_bin.6.fa	High	91.22	3.37	74.37	0.4603	1565968	155	55674	13762	0.9075	1404	T1900045725_YK20190419_bin.47.fa	Tibetan_Yak
T1900045556_YK20190250	T1900045556_YK20190250_bin.125.fa	Medium	73.07	0	73.07	0.4584	1579839	145	41783	17611	0.9092	1408	T1900045725_YK20190419_bin.47.fa	Tibetan_Yak
T1900045560_YK20190254	T1900045560_YK20190254_bin.161.fa	Medium	88.97	6.25	57.72	0.4596	1695862	71	128009	35137	0.9065	1428	T1900045725_YK20190419_bin.47.fa	Tibetan_Yak
T1900045561_YK20190255	T1900045561_YK20190255_bin.35.fa	Medium	81.36	5.09	55.91	0.4588	1741413	86	85501	30028	0.9046	1489	T1900045725_YK20190419_bin.47.fa	Tibetan_Yak
T1900045567_YK20190261	T1900045567_YK20190261_bin.148.fa	Medium	63.57	1.72	54.97	0.4601	1369215	222	26128	7529	0.9149	1284	T1900045725_YK20190419_bin.47.fa	Tibetan_Yak
T1900045572_YK20190266	T1900045572_YK20190266_bin.67.fa	High	90.62	3.97	70.77	0.4585	1658633	73	115090	33568	0.906	1418	T1900045725_YK20190419_bin.47.fa	Tibetan_Yak
T1900045648_YK20190342	T1900045648_YK20190342_bin.26.fa	High	94.81	4.73	71.16	0.4569	1798615	98	88341	37423	0.8988	1556	T1900045725_YK20190419_bin.47.fa	Tibetan_Yak
T1900045653_YK20190347	T1900045653_YK20190347_bin.3.fa	Medium	85.51	2.32	73.91	0.4609	1504513	68	88341	38367	0.9047	1274	T1900045725_YK20190419_bin.47.fa	Tibetan_Yak
T1900045660_YK20190354	T1900045660_YK20190354_bin.272.fa	Medium	93.7	6.45	61.45	0.4579	1805919	86	96378	38921	0.9027	1554	T1900045725_YK20190419_bin.47.fa	Tibetan_Yak
T1900045670_YK20190364	T1900045670_YK20190364_bin.206.fa	High	93.16	1.84	83.96	0.4594	1712606	66	94443	40841	0.9026	1460	T1900045725_YK20190419_bin.47.fa	Tibetan_Yak
T1900045672_YK20190366	T1900045672_YK20190366_bin.13.fa	High	93.23	3.04	78.03	0.4577	1730707	96	121105	31728	0.903	1509	T1900045725_YK20190419_bin.47.fa	Tibetan_Yak
T1900045679_YK20190373	T1900045679_YK20190373_bin.230.fa	Medium	81.69	1.72	73.09	0.4586	1724740	67	94956	40491	0.905	1463	T1900045725_YK20190419_bin.47.fa	Tibetan_Yak
T1900045690_YK20190384	T1900045690_YK20190384_bin.167.fa	High	93.12	3.9	73.62	0.4581	1740490	79	86859	29425	0.9054	1497	T1900045725_YK20190419_bin.47.fa	Tibetan_Yak
T1900045704_YK20190398	T1900045704_YK20190398_bin.187.fa	High	90.22	4.02	70.12	0.4582	1701465	80	121031	37200	0.9085	1469	T1900045725_YK20190419_bin.47.fa	Tibetan_Yak
T1900045711_YK20190405	T1900045711_YK20190405_bin.183.fa	Medium	80.44	3.53	62.79	0.4585	1481030	86	74210	30235	0.9	1275	T1900045725_YK20190419_bin.47.fa	Tibetan_Yak
T1900045725_YK20190419	T1900045725_YK20190419_bin.47.fa	High	97.77	0.96	92.97	0.4574	1802016	43	204575	57311	0.9036	1534	T1900045725_YK20190419_bin.47.fa	Tibetan_Yak
T1900045731_YK20190425	T1900045731_YK20190425_bin.59.fa	Medium	84.81	2.4	72.81	0.4579	1475161	34	250595	71086	0.8962	1270	T1900045725_YK20190419_bin.47.fa	Tibetan_Yak
T1900045739_YK20190433	T1900045739_YK20190433_bin.306.fa	High	94.71	3.7	76.21	0.4584	1812773	62	266916	94423	0.8987	1544	T1900045725_YK20190419_bin.47.fa	Tibetan_Yak
T1900045749_YK20190443	T1900045749_YK20190443_bin.73.fa	High	91.36	1.68	82.96	0.4568	1745719	31	225598	97007	0.9035	1485	T1900045725_YK20190419_bin.47.fa	Tibetan_Yak
T1900045762_YK20190456	T1900045762_YK20190456_bin.34.fa	Medium	55.21	0.48	52.81	0.4655	795650	176	14421	5075	0.8978	781	T1900045725_YK20190419_bin.47.fa	Tibetan_Yak
T1900045768_YK20190462	T1900045768_YK20190462_bin.241.fa	Medium	50.16	0	50.16	0.458	1081886	224	17302	5949	0.9122	1103	T1900045725_YK20190419_bin.47.fa	Tibetan_Yak
T1900045770_YK20190464	T1900045770_YK20190464_bin.127.fa	Medium	89.08	3.66	70.78	0.4599	1603212	191	41063	13188	0.907	1473	T1900045725_YK20190419_bin.47.fa	Tibetan_Yak
T1900045315_YK20190004	T1900045315_YK20190004_bin.175.fa	High	94.62	2.15	83.87	0.369	1584165	75	86183	32166	0.8871	1462	T1900045318_YK20190007_bin.197.fa	Tibetan_Yak
T1900045318_YK20190007	T1900045318_YK20190007_bin.197.fa	High	94.62	2.15	83.87	0.3682	1577470	74	79624	32466	0.8881	1441	T1900045318_YK20190007_bin.197.fa	Tibetan_Yak
T1900045336_YK20190025	T1900045336_YK20190025_bin.345.fa	Medium	64.61	1.16	58.81	0.368	1566765	65	103306	36615	0.8857	1437	T1900045318_YK20190007_bin.197.fa	Tibetan_Yak
T1900045342_YK20190032	T1900045342_YK20190032_bin.164.fa	Medium	64.11	1.16	58.31	0.3693	1541021	65	75441	31376	0.8906	1395	T1900045318_YK20190007_bin.197.fa	Tibetan_Yak
T1900045344_YK20190034	T1900045344_YK20190034_bin.146.fa	High	92.38	2.69	78.93	0.3787	1750434	142	121395	28598	0.8865	1624	T1900045318_YK20190007_bin.197.fa	Tibetan_Yak
T1900045315_YK20190004	T1900045315_YK20190004_bin.158.fa	High	94.29	0.03	94.14	0.447	1808557	36	224279	70062	0.9359	1580	T1900045121_TC20190115_bin.300.fa	Tibetan_Yak
T1900045328_YK20190017	T1900045328_YK20190017_bin.106.fa	High	94.76	1.92	85.16	0.4484	1942078	63	134430	54553	0.9318	1738	T1900045121_TC20190115_bin.300.fa	Tibetan_Yak
T1900045330_YK20190019	T1900045330_YK20190019_bin.45.fa	Medium	86.89	0.24	85.69	0.449	1673285	113	54306	21643	0.9383	1541	T1900045121_TC20190115_bin.300.fa	Tibetan_Yak
T1900045332_YK20190021	T1900045332_YK20190021_bin.26.fa	High	90.58	0.97	85.73	0.4472	1789138	56	146015	51867	0.9343	1589	T1900045121_TC20190115_bin.300.fa	Tibetan_Yak
T1900045338_YK20190027	T1900045338_YK20190027_bin.193.fa	High	92.14	0.95	87.39	0.4491	1756894	184	48998	13631	0.938	1670	T1900045121_TC20190115_bin.300.fa	Tibetan_Yak
T1900045342_YK20190032	T1900045342_YK20190032_bin.178.fa	High	93.81	0	93.81	0.4464	1853204	38	224561	101750	0.9344	1621	T1900045121_TC20190115_bin.300.fa	Tibetan_Yak
T1900045348_YK20190038	T1900045348_YK20190038_bin.59.fa	High	94.52	1.46	87.22	0.4455	1940296	61	99730	50209	0.93	1727	T1900045121_TC20190115_bin.300.fa	Tibetan_Yak
T1900045375_YK20190065	T1900045375_YK20190065_bin.267.fa	Medium	75.34	1.03	70.19	0.4503	1358641	324	20115	4794	0.947	1439	T1900045121_TC20190115_bin.300.fa	Tibetan_Yak
T1900045386_YK20190076	T1900045386_YK20190076_bin.276.fa	Medium	74.29	2.88	59.89	0.4492	1361715	311	16277	5217	0.9477	1479	T1900045121_TC20190115_bin.300.fa	Tibetan_Yak
T1900045392_YK20190082	T1900045392_YK20190082_bin.175.fa	High	94.76	1.43	87.61	0.4447	1923138	53	114205	73851	0.9316	1686	T1900045121_TC20190115_bin.300.fa	Tibetan_Yak
T1900045394_YK20190084	T1900045394_YK20190084_bin.29.fa	Medium	88.92	0.97	84.07	0.4471	1804645	178	44872	17787	0.9301	1711	T1900045121_TC20190115_bin.300.fa	Tibetan_Yak
T1900045406_YK20190096	T1900045406_YK20190096_bin.52.fa	Medium	86.34	1.9	76.84	0.4458	1630623	294	22439	6871	0.9338	1676	T1900045121_TC20190115_bin.300.fa	Tibetan_Yak
T1900045421_YK20190111	T1900045421_YK20190111_bin.261.fa	Medium	58.05	1.44	50.85	0.4486	1026063	335	10496	3223	0.9442	1186	T1900045121_TC20190115_bin.300.fa	Tibetan_Yak
T1900045423_YK20190113	T1900045423_YK20190113_bin.33.fa	Medium	83.58	4.86	59.28	0.4509	1503943	304	24040	5828	0.9436	1505	T1900045121_TC20190115_bin.300.fa	Tibetan_Yak
T1900045469_YK20190160	T1900045469_YK20190160_bin.436.fa	High	91.03	2.41	78.98	0.4485	1788796	148	72864	19919	0.9396	1690	T1900045121_TC20190115_bin.300.fa	Tibetan_Yak
T1900045470_YK20190161	T1900045470_YK20190161_bin.184.fa	Medium	91.19	6.95	56.44	0.4489	1769459	114	81387	27333	0.9401	1634	T1900045121_TC20190115_bin.300.fa	Tibetan_Yak
T1900045473_YK20190165	T1900045473_YK20190165_bin.224.fa	Medium	75.73	2.3	64.23	0.4501	1319376	353	17793	4281	0.9425	1451	T1900045121_TC20190115_bin.300.fa	Tibetan_Yak
T1900045474_YK20190167	T1900045474_YK20190167_bin.187.fa	Medium	70.16	1.72	61.56	0.4506	1425372	234	22783	7386	0.9451	1404	T1900045121_TC20190115_bin.300.fa	Tibetan_Yak
T1900045476_YK20190170	T1900045476_YK20190170_bin.143.fa	Medium	82.43	0.48	80.03	0.4491	1548905	200	38198	11346	0.9392	1476	T1900045121_TC20190115_bin.300.fa	Tibetan_Yak
T1900045479_YK20190173	T1900045479_YK20190173_bin.199.fa	Medium	62.71	1.68	54.31	0.452	1089268	333	13359	3519	0.9495	1207	T1900045121_TC20190115_bin.300.fa	Tibetan_Yak
T1900045484_YK20190178	T1900045484_YK20190178_bin.39.fa	Medium	76.95	4.76	53.15	0.4495	1415398	311	24138	5430	0.9443	1485	T1900045121_TC20190115_bin.300.fa	Tibetan_Yak
T1900045487_YK20190181	T1900045487_YK20190181_bin.221.fa	High	90.36	2.79	76.41	0.4483	1784980	80	145315	39965	0.9383	1570	T1900045121_TC20190115_bin.300.fa	Tibetan_Yak
T1900045496_YK20190190	T1900045496_YK20190190_bin.202.fa	Medium	76.9	1.42	69.8	0.4512	1335473	322	26246	4748	0.9471	1433	T1900045121_TC20190115_bin.300.fa	Tibetan_Yak
T1900045501_YK20190195	T1900045501_YK20190195_bin.162.fa	Medium	80.68	2.38	68.78	0.4502	1335416	263	27081	6512	0.9446	1385	T1900045121_TC20190115_bin.300.fa	Tibetan_Yak
T1900045507_YK20190201	T1900045507_YK20190201_bin.52.fa	Medium	85.67	0.98	80.77	0.4498	1573754	278	26182	7519	0.9427	1584	T1900045121_TC20190115_bin.300.fa	Tibetan_Yak
T1900045518_YK20190212	T1900045518_YK20190212_bin.139.fa	Medium	82.46	3.11	66.91	0.4486	1430697	235	28441	8348	0.943	1434	T1900045121_TC20190115_bin.300.fa	Tibetan_Yak
T1900045521_YK20190215	T1900045521_YK20190215_bin.76.fa	Medium	81.46	4.29	60.01	0.4493	1504022	264	31804	7494	0.9462	1496	T1900045121_TC20190115_bin.300.fa	Tibetan_Yak
T1900045522_YK20190216	T1900045522_YK20190216_bin.191.fa	Medium	73.33	1.94	63.63	0.4506	1307709	306	25688	4726	0.9418	1413	T1900045121_TC20190115_bin.300.fa	Tibetan_Yak
T1900045525_YK20190219	T1900045525_YK20190219_bin.21.fa	Medium	77.05	0	77.05	0.4467	1277158	25	139369	80096	0.9374	1129	T1900045121_TC20190115_bin.300.fa	Tibetan_Yak
T1900045529_YK20190223	T1900045529_YK20190223_bin.225.fa	Medium	81.15	1.93	71.5	0.4504	1563510	290	34250	6807	0.9438	1571	T1900045121_TC20190115_bin.300.fa	Tibetan_Yak
T1900045533_YK20190227	T1900045533_YK20190227_bin.80.fa	High	92.98	1.67	84.63	0.4497	1766083	77	105634	33616	0.9349	1556	T1900045121_TC20190115_bin.300.fa	Tibetan_Yak
T1900045536_YK20190230	T1900045536_YK20190230_bin.338.fa	Medium	86.32	1.29	79.87	0.4463	1691379	167	50273	13728	0.936	1621	T1900045121_TC20190115_bin.300.fa	Tibetan_Yak
T1900045538_YK20190232	T1900045538_YK20190232_bin.52.fa	Medium	69.49	0.95	64.74	0.4523	1270082	326	15163	4532	0.9467	1384	T1900045121_TC20190115_bin.300.fa	Tibetan_Yak
T1900045544_YK20190238	T1900045544_YK20190238_bin.117.fa	Medium	81.6	2.14	70.9	0.4501	1441118	253	37895	7261	0.9461	1473	T1900045121_TC20190115_bin.300.fa	Tibetan_Yak
T1900045561_YK20190255	T1900045561_YK20190255_bin.186.fa	High	93.1	0.95	88.35	0.4469	1817530	109	72877	25653	0.9386	1628	T1900045121_TC20190115_bin.300.fa	Tibetan_Yak
T1900045562_YK20190256	T1900045562_YK20190256_bin.3.fa	High	91.67	0.48	89.27	0.446	1763510	69	117700	53687	0.9332	1580	T1900045121_TC20190115_bin.300.fa	Tibetan_Yak
T1900045563_YK20190257	T1900045563_YK20190257_bin.132.fa	Medium	71.08	1.43	63.93	0.4526	1232336	271	15481	5534	0.9496	1320	T1900045121_TC20190115_bin.300.fa	Tibetan_Yak
T1900045565_YK20190259	T1900045565_YK20190259_bin.76.fa	Medium	88.05	2.33	76.4	0.4481	1634819	207	43179	12090	0.9414	1585	T1900045121_TC20190115_bin.300.fa	Tibetan_Yak
T1900045566_YK20190260	T1900045566_YK20190260_bin.110.fa	Medium	78.67	4.33	57.02	0.4496	1518995	210	35487	9737	0.9462	1464	T1900045121_TC20190115_bin.300.fa	Tibetan_Yak
T1900045630_YK20190324	T1900045630_YK20190324_bin.37.fa	High	92.38	0	92.38	0.4491	1735120	123	67678	23193	0.9342	1576	T1900045121_TC20190115_bin.300.fa	Tibetan_Yak
T1900045633_YK20190327	T1900045633_YK20190327_bin.116.fa	High	91.64	0.4	89.64	0.4477	1767554	84	148782	36472	0.934	1581	T1900045121_TC20190115_bin.300.fa	Tibetan_Yak
T1900045644_YK20190338	T1900045644_YK20190338_bin.282.fa	High	93.97	0	93.97	0.4441	1960690	33	248095	107786	0.9309	1701	T1900045121_TC20190115_bin.300.fa	Tibetan_Yak
T1900045662_YK20190356	T1900045662_YK20190356_bin.337.fa	High	90.24	0	90.24	0.4462	1789057	28	248095	99354	0.9307	1541	T1900045121_TC20190115_bin.300.fa	Tibetan_Yak
T1900045669_YK20190363	T1900045669_YK20190363_bin.325.fa	High	94.29	0.32	92.69	0.4453	1905507	38	158084	83223	0.9322	1667	T1900045121_TC20190115_bin.300.fa	Tibetan_Yak
T1900045673_YK20190367	T1900045673_YK20190367_bin.21.fa	High	91.24	2.53	78.59	0.4483	1794097	112	67755	25758	0.9372	1601	T1900045121_TC20190115_bin.300.fa	Tibetan_Yak
T1900045674_YK20190368	T1900045674_YK20190368_bin.81.fa	Medium	86.19	2.66	72.89	0.4503	1634051	206	60959	10485	0.9378	1579	T1900045121_TC20190115_bin.300.fa	Tibetan_Yak
T1900045675_YK20190369	T1900045675_YK20190369_bin.129.fa	Medium	87.29	4.5	64.79	0.4465	1838018	237	68844	10573	0.9368	1762	T1900045121_TC20190115_bin.300.fa	Tibetan_Yak
T1900045680_YK20190374	T1900045680_YK20190374_bin.80.fa	High	92.95	0.51	90.4	0.4474	1819837	97	94876	33067	0.935	1633	T1900045121_TC20190115_bin.300.fa	Tibetan_Yak
T1900045686_YK20190380	T1900045686_YK20190380_bin.133.fa	High	93.33	1.52	85.73	0.4447	1920222	29	204379	87168	0.9325	1677	T1900045121_TC20190115_bin.300.fa	Tibetan_Yak
T1900045688_YK20190382	T1900045688_YK20190382_bin.288.fa	Medium	87.14	0.48	84.74	0.4473	1747498	37	195455	65298	0.9342	1506	T1900045121_TC20190115_bin.300.fa	Tibetan_Yak
T1900045689_YK20190383	T1900045689_YK20190383_bin.244.fa	High	90.63	1.19	84.68	0.4473	1750902	144	81382	21159	0.9391	1607	T1900045121_TC20190115_bin.300.fa	Tibetan_Yak
T1900045692_YK20190386	T1900045692_YK20190386_bin.42.fa	High	93.33	0.16	92.53	0.4465	1900951	29	264156	111719	0.9294	1636	T1900045121_TC20190115_bin.300.fa	Tibetan_Yak
T1900045695_YK20190389	T1900045695_YK20190389_bin.319.fa	High	91.62	2.38	79.72	0.4479	1810584	113	151124	28042	0.9369	1644	T1900045121_TC20190115_bin.300.fa	Tibetan_Yak
T1900045698_YK20190392	T1900045698_YK20190392_bin.100.fa	High	90.08	0.97	85.23	0.4475	1747381	88	75049	36808	0.9364	1587	T1900045121_TC20190115_bin.300.fa	Tibetan_Yak
T1900045702_YK20190396	T1900045702_YK20190396_bin.150.fa	Medium	88.02	2.62	74.92	0.4506	1624338	223	30743	9766	0.9391	1561	T1900045121_TC20190115_bin.300.fa	Tibetan_Yak
T1900045703_YK20190397	T1900045703_YK20190397_bin.122.fa	High	94.76	0	94.76	0.4469	1860397	38	196108	65298	0.9351	1605	T1900045121_TC20190115_bin.300.fa	Tibetan_Yak
T1900045705_YK20190399	T1900045705_YK20190399_bin.198.fa	Medium	58.09	0	58.09	0.4493	1007794	294	15145	3624	0.9524	1114	T1900045121_TC20190115_bin.300.fa	Tibetan_Yak
T1900045706_YK20190400	T1900045706_YK20190400_bin.163.fa	High	92.14	0.56	89.34	0.444	2007429	87	134308	55840	0.9312	1870	T1900045121_TC20190115_bin.300.fa	Tibetan_Yak
T1900045707_YK20190401	T1900045707_YK20190401_bin.78.fa	Medium	87.75	1.43	80.6	0.4478	1716402	182	51632	12758	0.9389	1590	T1900045121_TC20190115_bin.300.fa	Tibetan_Yak
T1900045712_YK20190406	T1900045712_YK20190406_bin.100.fa	High	91.9	2.38	80	0.4455	1998281	31	177119	117046	0.9295	1734	T1900045121_TC20190115_bin.300.fa	Tibetan_Yak
T1900045714_YK20190408	T1900045714_YK20190408_bin.446.fa	High	93.02	1.67	84.67	0.4449	1971952	66	135043	59624	0.9322	1764	T1900045121_TC20190115_bin.300.fa	Tibetan_Yak
T1900045768_YK20190462	T1900045768_YK20190462_bin.171.fa	Medium	80.79	2.1	70.29	0.4488	1628698	145	45418	14722	0.9404	1490	T1900045121_TC20190115_bin.300.fa	Tibetan_Yak
T1900045772_YK20190466	T1900045772_YK20190466_bin.78.fa	Medium	51.99	0	51.99	0.4533	982529	249	16968	4414	0.942	1057	T1900045121_TC20190115_bin.300.fa	Tibetan_Yak
T1900045315_YK20190004	T1900045315_YK20190004_bin.9.fa	High	93.55	0	93.55	0.3716	2414727	168	96249	25176	0.8268	2110	T1900045025_TC20190018_bin.189.fa	Tibetan_Yak
T1900045340_YK20190030	T1900045340_YK20190030_bin.114.fa	Medium	85.57	3.48	68.17	0.3727	1970173	396	28858	6778	0.8316	1866	T1900045025_TC20190018_bin.189.fa	Tibetan_Yak
T1900045342_YK20190032	T1900045342_YK20190032_bin.134.fa	High	94.62	0.54	91.92	0.3704	2707896	194	103595	23135	0.8291	2406	T1900045025_TC20190018_bin.189.fa	Tibetan_Yak
T1900045353_YK20190043	T1900045353_YK20190043_bin.143.fa	Medium	87.08	1.41	80.03	0.3743	2047585	336	28411	7995	0.8355	1876	T1900045025_TC20190018_bin.189.fa	Tibetan_Yak
T1900045376_YK20190066	T1900045376_YK20190066_bin.88.fa	Medium	74.57	1.63	66.42	0.3717	1669250	346	22695	5837	0.8333	1615	T1900045025_TC20190018_bin.189.fa	Tibetan_Yak
T1900045392_YK20190082	T1900045392_YK20190082_bin.193.fa	Medium	75.99	2.97	61.14	0.3793	2238631	382	31776	9189	0.8365	2139	T1900045025_TC20190018_bin.189.fa	Tibetan_Yak
T1900045394_YK20190084	T1900045394_YK20190084_bin.208.fa	Medium	69.37	2.26	58.07	0.3711	1647868	498	11806	3704	0.8395	1706	T1900045025_TC20190018_bin.189.fa	Tibetan_Yak
T1900045397_YK20190087	T1900045397_YK20190087_bin.92.fa	Medium	59.64	0.27	58.29	0.3705	1473145	444	11026	3626	0.8353	1517	T1900045025_TC20190018_bin.189.fa	Tibetan_Yak
T1900045404_YK20190094	T1900045404_YK20190094_bin.18.fa	Medium	68.8	0.36	67	0.3747	1463723	428	13247	3734	0.8492	1475	T1900045025_TC20190018_bin.189.fa	Tibetan_Yak
T1900045407_YK20190097	T1900045407_YK20190097_bin.126.fa	Medium	70.05	0.18	69.15	0.3751	1616531	460	14861	3982	0.8459	1598	T1900045025_TC20190018_bin.189.fa	Tibetan_Yak
T1900045416_YK20190106	T1900045416_YK20190106_bin.117.fa	High	90.21	1.08	84.81	0.378	2030708	422	32947	6021	0.8403	1867	T1900045025_TC20190018_bin.189.fa	Tibetan_Yak
T1900045418_YK20190108	T1900045418_YK20190108_bin.131.fa	Medium	73.44	1.08	68.04	0.3789	1643670	447	14456	4214	0.8419	1589	T1900045025_TC20190018_bin.189.fa	Tibetan_Yak
T1900045419_YK20190109	T1900045419_YK20190109_bin.331.fa	Medium	50.47	0	50.47	0.3716	1058546	394	9278	2824	0.8365	1159	T1900045025_TC20190018_bin.189.fa	Tibetan_Yak
T1900045422_YK20190112	T1900045422_YK20190112_bin.160.fa	High	94.14	2.97	79.29	0.3726	2313816	350	31467	9171	0.8315	2109	T1900045025_TC20190018_bin.189.fa	Tibetan_Yak
T1900045471_YK20190162	T1900045471_YK20190162_bin.170.fa	High	94.84	0.11	94.29	0.3723	2474535	237	45990	14710	0.8273	2145	T1900045025_TC20190018_bin.189.fa	Tibetan_Yak
T1900045475_YK20190169	T1900045475_YK20190169_bin.346.fa	High	93.01	2.15	82.26	0.3753	2641904	207	151477	30754	0.83	2320	T1900045025_TC20190018_bin.189.fa	Tibetan_Yak
T1900045479_YK20190173	T1900045479_YK20190173_bin.209.fa	High	97.85	1.61	89.8	0.3725	2670719	155	108873	25055	0.8242	2292	T1900045025_TC20190018_bin.189.fa	Tibetan_Yak
T1900045485_YK20190179	T1900045485_YK20190179_bin.255.fa	Medium	72.11	0.59	69.16	0.3753	1694574	516	15553	3789	0.8405	1694	T1900045025_TC20190018_bin.189.fa	Tibetan_Yak
T1900045489_YK20190183	T1900045489_YK20190183_bin.407.fa	Medium	96.24	6.06	65.94	0.378	2764773	251	75161	20321	0.8327	2480	T1900045025_TC20190018_bin.189.fa	Tibetan_Yak
T1900045491_YK20190185	T1900045491_YK20190185_bin.120.fa	Medium	73.68	2.22	62.58	0.3739	1766431	498	18498	4038	0.8427	1781	T1900045025_TC20190018_bin.189.fa	Tibetan_Yak
T1900045498_YK20190192	T1900045498_YK20190192_bin.67.fa	High	96.51	2.51	83.96	0.3711	2532256	213	119552	18689	0.8274	2203	T1900045025_TC20190018_bin.189.fa	Tibetan_Yak
T1900045512_YK20190206	T1900045512_YK20190206_bin.127.fa	Medium	61.63	1.84	52.43	0.3732	1339460	434	12099	3286	0.8506	1371	T1900045025_TC20190018_bin.189.fa	Tibetan_Yak
T1900045524_YK20190218	T1900045524_YK20190218_bin.118.fa	Medium	73.84	1.34	67.14	0.3744	1748312	484	16902	4215	0.8416	1762	T1900045025_TC20190018_bin.189.fa	Tibetan_Yak
T1900045530_YK20190224	T1900045530_YK20190224_bin.12.fa	Medium	88.77	1.14	83.07	0.3778	2099597	409	26092	6820	0.8369	1899	T1900045025_TC20190018_bin.189.fa	Tibetan_Yak
T1900045532_YK20190226	T1900045532_YK20190226_bin.74.fa	Medium	76.91	0.81	72.86	0.3711	1661249	468	12526	3976	0.8362	1705	T1900045025_TC20190018_bin.189.fa	Tibetan_Yak
T1900045538_YK20190232	T1900045538_YK20190232_bin.135.fa	High	94.62	0.54	91.92	0.3734	2478174	214	51360	16464	0.8283	2193	T1900045025_TC20190018_bin.189.fa	Tibetan_Yak
T1900045543_YK20190237	T1900045543_YK20190237_bin.22.fa	Medium	73.93	2.69	60.48	0.373	1751431	473	20097	4152	0.8496	1729	T1900045025_TC20190018_bin.189.fa	Tibetan_Yak
T1900045544_YK20190238	T1900045544_YK20190238_bin.74.fa	Medium	67.27	0	67.27	0.3718	1478558	417	13551	3956	0.8322	1522	T1900045025_TC20190018_bin.189.fa	Tibetan_Yak
T1900045636_YK20190330	T1900045636_YK20190330_bin.1.fa	Medium	62.79	0	62.79	0.3733	1504813	485	9575	3497	0.8477	1553	T1900045025_TC20190018_bin.189.fa	Tibetan_Yak
T1900045638_YK20190332	T1900045638_YK20190332_bin.124.fa	High	93.28	2.36	81.48	0.373	2475125	329	41816	11254	0.8372	2286	T1900045025_TC20190018_bin.189.fa	Tibetan_Yak
T1900045643_YK20190337	T1900045643_YK20190337_bin.298.fa	Medium	87.62	3.06	72.32	0.3732	2063031	442	22581	5710	0.8376	1972	T1900045025_TC20190018_bin.189.fa	Tibetan_Yak
T1900045645_YK20190339	T1900045645_YK20190339_bin.154.fa	Medium	89.14	3.15	73.39	0.3731	2281490	400	31546	6991	0.8352	2165	T1900045025_TC20190018_bin.189.fa	Tibetan_Yak
T1900045652_YK20190346	T1900045652_YK20190346_bin.162.fa	High	95.16	0.27	93.81	0.3747	2467808	179	80141	21059	0.8275	2119	T1900045025_TC20190018_bin.189.fa	Tibetan_Yak
T1900045654_YK20190348	T1900045654_YK20190348_bin.281.fa	Medium	74.95	2.8	60.95	0.3759	1559953	508	14287	3256	0.8455	1602	T1900045025_TC20190018_bin.189.fa	Tibetan_Yak
T1900045657_YK20190351	T1900045657_YK20190351_bin.223.fa	Medium	65.55	1.59	57.6	0.3825	1312186	463	10321	3001	0.858	1363	T1900045025_TC20190018_bin.189.fa	Tibetan_Yak
T1900045659_YK20190353	T1900045659_YK20190353_bin.262.fa	Medium	97.31	6.18	66.41	0.3771	2966182	234	105291	30988	0.8309	2633	T1900045025_TC20190018_bin.189.fa	Tibetan_Yak
T1900045661_YK20190355	T1900045661_YK20190355_bin.13.fa	Medium	67.55	0.57	64.7	0.3733	1375813	453	10535	3155	0.8447	1426	T1900045025_TC20190018_bin.189.fa	Tibetan_Yak
T1900045665_YK20190359	T1900045665_YK20190359_bin.168.fa	Medium	85.73	1.65	77.48	0.3741	2005402	323	33727	8126	0.8319	1806	T1900045025_TC20190018_bin.189.fa	Tibetan_Yak
T1900045691_YK20190385	T1900045691_YK20190385_bin.105.fa	Medium	59.17	0.29	57.72	0.3739	1230548	433	8417	3014	0.8469	1305	T1900045025_TC20190018_bin.189.fa	Tibetan_Yak
T1900045694_YK20190388	T1900045694_YK20190388_bin.28.fa	Medium	63.83	1.88	54.43	0.3709	1446194	474	10449	3240	0.8534	1530	T1900045025_TC20190018_bin.189.fa	Tibetan_Yak
T1900045697_YK20190391	T1900045697_YK20190391_bin.84.fa	High	94.38	0.82	90.28	0.3731	2284853	305	40915	10850	0.8264	2009	T1900045025_TC20190018_bin.189.fa	Tibetan_Yak
T1900045698_YK20190392	T1900045698_YK20190392_bin.258.fa	Medium	61.8	0.72	58.2	0.3736	1408667	477	12458	3082	0.8487	1424	T1900045025_TC20190018_bin.189.fa	Tibetan_Yak
T1900045715_YK20190409	T1900045715_YK20190409_bin.66.fa	Medium	73.32	1.39	66.37	0.3724	1814866	499	16850	4198	0.8292	1828	T1900045025_TC20190018_bin.189.fa	Tibetan_Yak
T1900045717_YK20190411	T1900045717_YK20190411_bin.347.fa	Medium	82.37	1.36	75.57	0.3708	1838631	437	15816	4875	0.8297	1826	T1900045025_TC20190018_bin.189.fa	Tibetan_Yak
T1900045315_YK20190004	T1900045315_YK20190004_bin.188.fa	High	90.17	0.12	89.57	0.4451	1949480	119	142108	29686	0.9293	1773	T1900045359_YK20190049_bin.96.fa	Tibetan_Yak
T1900045320_YK20190009	T1900045320_YK20190009_bin.72.fa	High	90.51	2.87	76.16	0.4467	1954826	118	143248	21855	0.9264	1810	T1900045359_YK20190049_bin.96.fa	Tibetan_Yak
T1900045331_YK20190020	T1900045331_YK20190020_bin.54.fa	Medium	84.73	0.24	83.53	0.4494	1747451	47	172880	60048	0.9241	1531	T1900045359_YK20190049_bin.96.fa	Tibetan_Yak
T1900045340_YK20190030	T1900045340_YK20190030_bin.55.fa	Medium	81.05	1.43	73.9	0.4414	1838088	259	57371	10585	0.9217	1825	T1900045359_YK20190049_bin.96.fa	Tibetan_Yak
T1900045342_YK20190032	T1900045342_YK20190032_bin.212.fa	High	91.63	0.48	89.23	0.4463	1972699	100	108105	32268	0.9287	1779	T1900045359_YK20190049_bin.96.fa	Tibetan_Yak
T1900045343_YK20190033	T1900045343_YK20190033_bin.101.fa	Medium	56.5	0.71	52.95	0.454	1080933	51	114589	30574	0.9306	950	T1900045359_YK20190049_bin.96.fa	Tibetan_Yak
T1900045353_YK20190043	T1900045353_YK20190043_bin.236.fa	Medium	82.11	3.35	65.36	0.4464	1856593	262	40437	10675	0.9314	1828	T1900045359_YK20190049_bin.96.fa	Tibetan_Yak
T1900045359_YK20190049	T1900045359_YK20190049_bin.96.fa	High	91.65	0.45	89.4	0.4473	1952172	60	163427	65041	0.9235	1745	T1900045359_YK20190049_bin.96.fa	Tibetan_Yak
T1900045384_YK20190074	T1900045384_YK20190074_bin.176.fa	Medium	82.97	2.94	68.27	0.4514	1685550	166	46878	15108	0.9357	1578	T1900045359_YK20190049_bin.96.fa	Tibetan_Yak
T1900045391_YK20190081	T1900045391_YK20190081_bin.184.fa	Medium	70.14	1.72	61.54	0.4485	1751866	191	71356	12983	0.93	1658	T1900045359_YK20190049_bin.96.fa	Tibetan_Yak
T1900045407_YK20190097	T1900045407_YK20190097_bin.109.fa	Medium	80.77	4.52	58.17	0.4515	1636961	172	48643	14717	0.9359	1543	T1900045359_YK20190049_bin.96.fa	Tibetan_Yak
T1900045417_YK20190107	T1900045417_YK20190107_bin.28.fa	Medium	62.43	2.3	50.93	0.453	1356770	266	31920	6881	0.9418	1372	T1900045359_YK20190049_bin.96.fa	Tibetan_Yak
T1900045427_YK20190118	T1900045427_YK20190118_bin.89.fa	Medium	62.93	0	62.93	0.4537	1589999	312	21400	6122	0.9351	1634	T1900045359_YK20190049_bin.96.fa	Tibetan_Yak
T1900045435_YK20190126	T1900045435_YK20190126_bin.82.fa	Medium	85.75	2.78	71.85	0.4515	1712421	223	51332	10914	0.9367	1659	T1900045359_YK20190049_bin.96.fa	Tibetan_Yak
T1900045446_YK20190137	T1900045446_YK20190137_bin.149.fa	Medium	72.62	3.67	54.27	0.4528	1387692	339	24300	4699	0.9369	1482	T1900045359_YK20190049_bin.96.fa	Tibetan_Yak
T1900045448_YK20190139	T1900045448_YK20190139_bin.80.fa	Medium	80.64	3.32	64.04	0.4522	1667010	306	23809	7158	0.938	1704	T1900045359_YK20190049_bin.96.fa	Tibetan_Yak
T1900045451_YK20190142	T1900045451_YK20190142_bin.232.fa	Medium	81.81	1.43	74.66	0.4502	1575045	73	83146	34034	0.9337	1436	T1900045359_YK20190049_bin.96.fa	Tibetan_Yak
T1900045455_YK20190146	T1900045455_YK20190146_bin.59.fa	Medium	69.12	1.72	60.52	0.4524	1534556	149	46177	14006	0.9379	1445	T1900045359_YK20190049_bin.96.fa	Tibetan_Yak
T1900045456_YK20190147	T1900045456_YK20190147_bin.49.fa	Medium	54.69	0.63	51.54	0.4533	1088279	291	13563	4363	0.9426	1190	T1900045359_YK20190049_bin.96.fa	Tibetan_Yak
T1900045459_YK20190150	T1900045459_YK20190150_bin.73.fa	Medium	84.14	5.04	58.94	0.449	1823175	332	41624	7044	0.9314	1859	T1900045359_YK20190049_bin.96.fa	Tibetan_Yak
T1900045461_YK20190152	T1900045461_YK20190152_bin.76.fa	Medium	59.64	0	59.64	0.4523	1274653	369	11344	3821	0.9369	1422	T1900045359_YK20190049_bin.96.fa	Tibetan_Yak
T1900045463_YK20190154	T1900045463_YK20190154_bin.204.fa	High	91.81	4.31	70.26	0.4504	2034273	173	119273	23557	0.9306	1887	T1900045359_YK20190049_bin.96.fa	Tibetan_Yak
T1900045464_YK20190155	T1900045464_YK20190155_bin.211.fa	Medium	90	2.05	79.75	0.4505	1837053	62	133728	45072	0.9319	1617	T1900045359_YK20190049_bin.96.fa	Tibetan_Yak
T1900045468_YK20190159	T1900045468_YK20190159_bin.76.fa	Medium	92.72	7.13	57.07	0.4482	1990320	103	87872	29845	0.9345	1786	T1900045359_YK20190049_bin.96.fa	Tibetan_Yak
T1900045469_YK20190160	T1900045469_YK20190160_bin.303.fa	High	91.24	3.14	75.54	0.4479	1976158	110	100532	29100	0.9287	1794	T1900045359_YK20190049_bin.96.fa	Tibetan_Yak
T1900045474_YK20190167	T1900045474_YK20190167_bin.189.fa	High	92.56	2.48	80.16	0.4473	2019627	70	149693	53403	0.9326	1785	T1900045359_YK20190049_bin.96.fa	Tibetan_Yak
T1900045476_YK20190170	T1900045476_YK20190170_bin.70.fa	Medium	86.83	4.62	63.73	0.4465	1904975	82	113988	42776	0.9317	1694	T1900045359_YK20190049_bin.96.fa	Tibetan_Yak
T1900045477_YK20190171	T1900045477_YK20190171_bin.13.fa	Medium	74.52	1.27	68.17	0.4512	1459617	93	69414	21383	0.9313	1322	T1900045359_YK20190049_bin.96.fa	Tibetan_Yak
T1900045494_YK20190188	T1900045494_YK20190188_bin.215.fa	Medium	85.63	2.61	72.58	0.4511	1784923	236	36867	11869	0.9361	1732	T1900045359_YK20190049_bin.96.fa	Tibetan_Yak
T1900045498_YK20190192	T1900045498_YK20190192_bin.204.fa	High	93.35	3.75	74.6	0.4452	2201232	93	117784	37135	0.9275	1950	T1900045359_YK20190049_bin.96.fa	Tibetan_Yak
T1900045524_YK20190218	T1900045524_YK20190218_bin.28.fa	High	93.03	2.02	82.93	0.4447	2181128	104	130641	37821	0.9261	1954	T1900045359_YK20190049_bin.96.fa	Tibetan_Yak
T1900045526_YK20190220	T1900045526_YK20190220_bin.165.fa	Medium	59.26	0	59.26	0.4499	1352276	417	12097	3569	0.9275	1517	T1900045359_YK20190049_bin.96.fa	Tibetan_Yak
T1900045530_YK20190224	T1900045530_YK20190224_bin.304.fa	High	92.97	1.43	85.82	0.4464	2115302	111	93628	32169	0.9266	1892	T1900045359_YK20190049_bin.96.fa	Tibetan_Yak
T1900045546_YK20190240	T1900045546_YK20190240_bin.112.fa	Medium	63.72	2.48	51.32	0.4531	1272851	224	32415	7396	0.9395	1272	T1900045359_YK20190049_bin.96.fa	Tibetan_Yak
T1900045548_YK20190242	T1900045548_YK20190242_bin.221.fa	Medium	85.53	2.74	71.83	0.4487	1681869	101	79297	26270	0.9347	1561	T1900045359_YK20190049_bin.96.fa	Tibetan_Yak
T1900045551_YK20190245	T1900045551_YK20190245_bin.134.fa	Medium	84.77	2.74	71.07	0.4506	1677626	213	70319	10948	0.9329	1648	T1900045359_YK20190049_bin.96.fa	Tibetan_Yak
T1900045571_YK20190265	T1900045571_YK20190265_bin.324.fa	Medium	72.3	2.3	60.8	0.4537	1480043	353	17889	4986	0.9395	1576	T1900045359_YK20190049_bin.96.fa	Tibetan_Yak
T1900045573_YK20190267	T1900045573_YK20190267_bin.44.fa	High	95.11	1.55	87.36	0.4443	2084896	52	157035	51034	0.93	1855	T1900045359_YK20190049_bin.96.fa	Tibetan_Yak
T1900045630_YK20190324	T1900045630_YK20190324_bin.79.fa	Medium	63.4	1.72	54.8	0.4542	1409661	135	52737	16836	0.9346	1327	T1900045359_YK20190049_bin.96.fa	Tibetan_Yak
T1900045633_YK20190327	T1900045633_YK20190327_bin.48.fa	Medium	65.51	0.16	64.71	0.452	1311356	91	130679	22205	0.9321	1190	T1900045359_YK20190049_bin.96.fa	Tibetan_Yak
T1900045640_YK20190334	T1900045640_YK20190334_bin.244.fa	High	91.51	4.05	71.26	0.4436	2215739	75	170240	45682	0.9264	1987	T1900045359_YK20190049_bin.96.fa	Tibetan_Yak
T1900045644_YK20190338	T1900045644_YK20190338_bin.280.fa	High	90.31	3.33	73.66	0.4487	1822757	67	114904	46937	0.9312	1617	T1900045359_YK20190049_bin.96.fa	Tibetan_Yak
T1900045646_YK20190340	T1900045646_YK20190340_bin.193.fa	High	93.25	2.54	80.55	0.445	2064326	79	170241	42917	0.9276	1858	T1900045359_YK20190049_bin.96.fa	Tibetan_Yak
T1900045647_YK20190341	T1900045647_YK20190341_bin.176.fa	Medium	65.88	2.86	51.58	0.4395	1651261	63	94640	39897	0.9273	1511	T1900045359_YK20190049_bin.96.fa	Tibetan_Yak
T1900045649_YK20190343	T1900045649_YK20190343_bin.190.fa	Medium	76.96	1.21	70.91	0.447	1496900	57	129004	41946	0.9262	1345	T1900045359_YK20190049_bin.96.fa	Tibetan_Yak
T1900045659_YK20190353	T1900045659_YK20190353_bin.147.fa	Medium	83.82	5	58.82	0.4497	1749067	214	50283	11692	0.9374	1672	T1900045359_YK20190049_bin.96.fa	Tibetan_Yak
T1900045662_YK20190356	T1900045662_YK20190356_bin.402.fa	Medium	58.44	0.24	57.24	0.4557	1098763	36	154513	36864	0.9322	957	T1900045359_YK20190049_bin.96.fa	Tibetan_Yak
T1900045731_YK20190425	T1900045731_YK20190425_bin.21.fa	Medium	82.38	1.27	76.03	0.4494	1831313	64	147614	44077	0.9309	1612	T1900045359_YK20190049_bin.96.fa	Tibetan_Yak
T1900045737_YK20190431	T1900045737_YK20190431_bin.392.fa	Medium	89.99	1.19	84.04	0.4511	1869009	145	86729	19950	0.9339	1707	T1900045359_YK20190049_bin.96.fa	Tibetan_Yak
T1900045739_YK20190433	T1900045739_YK20190433_bin.268.fa	Medium	92.51	7.54	54.81	0.4475	2176012	132	75236	23940	0.9313	1952	T1900045359_YK20190049_bin.96.fa	Tibetan_Yak
T1900045740_YK20190434	T1900045740_YK20190434_bin.15.fa	Medium	82	3.51	64.45	0.4542	1643255	222	50608	10287	0.9374	1565	T1900045359_YK20190049_bin.96.fa	Tibetan_Yak
T1900045749_YK20190443	T1900045749_YK20190443_bin.181.fa	Medium	89.81	5.9	60.31	0.4512	1924813	151	63174	18728	0.9352	1756	T1900045359_YK20190049_bin.96.fa	Tibetan_Yak
T1900045751_YK20190445	T1900045751_YK20190445_bin.484.fa	Medium	77.74	1.72	69.14	0.4522	1712768	167	48441	15885	0.9396	1576	T1900045359_YK20190049_bin.96.fa	Tibetan_Yak
T1900045753_YK20190447	T1900045753_YK20190447_bin.555.fa	Medium	60.66	1.72	52.06	0.4504	1747239	294	65667	7538	0.934	1727	T1900045359_YK20190049_bin.96.fa	Tibetan_Yak
T1900045757_YK20190451	T1900045757_YK20190451_bin.448.fa	Medium	67.25	2.44	55.05	0.4549	1280864	187	33230	9348	0.9365	1263	T1900045359_YK20190049_bin.96.fa	Tibetan_Yak
T2001009370_Yak-NA	T2001009370_Yak-NA_bin.479.fa	High	91.19	3.33	74.54	0.4463	1990619	58	219516	48244	0.9332	1737	T1900045359_YK20190049_bin.96.fa	Tibetan_Yak
T1900045315_YK20190004	T1900045315_YK20190004_bin.75.fa	High	93.59	1.05	88.34	0.4014	1272726	160	33100	12251	0.9252	1367	T1900045315_YK20190004_bin.75.fa	Tibetan_Yak
T1900045342_YK20190032	T1900045342_YK20190032_bin.34.fa	Medium	89.55	1.85	80.3	0.4114	1385050	180	47768	14000	0.9227	1494	T1900045315_YK20190004_bin.75.fa	Tibetan_Yak
T1900045315_YK20190004	T1900045315_YK20190004_bin.20.fa	High	93.47	3.27	77.12	0.3998	1753171	212	57190	13830	0.914	1803	T1900045315_YK20190004_bin.20.fa	Tibetan_Yak
T1900045342_YK20190032	T1900045342_YK20190032_bin.18.fa	Medium	90.58	7.77	51.73	0.4035	2033410	194	51731	18642	0.9098	2073	T1900045315_YK20190004_bin.20.fa	Tibetan_Yak
T1900045315_YK20190004	T1900045315_YK20190004_bin.107.fa	High	95.08	4.7	71.58	0.4567	1781962	86	114889	64896	0.9172	1767	T1900045054_TC20190047_bin.165.fa	Tibetan_Yak
T1900045332_YK20190021	T1900045332_YK20190021_bin.122.fa	Medium	82.54	2.62	69.44	0.4685	1281365	373	17494	3756	0.923	1480	T1900045054_TC20190047_bin.165.fa	Tibetan_Yak
T1900045342_YK20190032	T1900045342_YK20190032_bin.209.fa	Medium	94.41	8.16	53.61	0.4577	1790221	117	171042	66525	0.9175	1777	T1900045054_TC20190047_bin.165.fa	Tibetan_Yak
T1900045315_YK20190004	T1900045315_YK20190004_bin.12.fa	High	98.39	4.1	77.89	0.3819	2489951	132	104315	35023	0.8543	2192	T1900045707_YK20190401_bin.121.fa	Tibetan_Yak
T1900045340_YK20190030	T1900045340_YK20190030_bin.50.fa	High	98.92	0.81	94.87	0.3807	2540920	128	138055	40261	0.862	2243	T1900045707_YK20190401_bin.121.fa	Tibetan_Yak
T1900045342_YK20190032	T1900045342_YK20190032_bin.195.fa	High	98.92	3.49	81.47	0.3807	2479264	131	87550	34854	0.8544	2181	T1900045707_YK20190401_bin.121.fa	Tibetan_Yak
T1900045361_YK20190051	T1900045361_YK20190051_bin.188.fa	High	93.92	0.81	89.87	0.382	2293001	154	65762	24035	0.8601	2032	T1900045707_YK20190401_bin.121.fa	Tibetan_Yak
T1900045375_YK20190065	T1900045375_YK20190065_bin.85.fa	High	92.2	1.71	83.65	0.3847	2024023	219	35327	12559	0.8617	1852	T1900045707_YK20190401_bin.121.fa	Tibetan_Yak
T1900045380_YK20190070	T1900045380_YK20190070_bin.301.fa	High	92.69	0.54	89.99	0.3826	2226159	182	61742	18314	0.8639	1999	T1900045707_YK20190401_bin.121.fa	Tibetan_Yak
T1900045386_YK20190076	T1900045386_YK20190076_bin.42.fa	High	95.7	1.12	90.1	0.3818	2208149	152	65133	22460	0.8582	1994	T1900045707_YK20190401_bin.121.fa	Tibetan_Yak
T1900045404_YK20190094	T1900045404_YK20190094_bin.158.fa	High	93.66	1.65	85.41	0.3843	2026108	258	38536	11023	0.8651	1817	T1900045707_YK20190401_bin.121.fa	Tibetan_Yak
T1900045411_YK20190101	T1900045411_YK20190101_bin.42.fa	High	95.56	3.17	79.71	0.3829	2469489	157	89408	24724	0.8593	2195	T1900045707_YK20190401_bin.121.fa	Tibetan_Yak
T1900045425_YK20190116	T1900045425_YK20190116_bin.163.fa	Medium	95.43	8.69	51.98	0.3962	2531534	290	64457	19181	0.8666	2328	T1900045707_YK20190401_bin.121.fa	Tibetan_Yak
T1900045455_YK20190146	T1900045455_YK20190146_bin.7.fa	High	96.77	2.97	81.92	0.3811	2770837	158	121817	31680	0.8604	2476	T1900045707_YK20190401_bin.121.fa	Tibetan_Yak
T1900045473_YK20190165	T1900045473_YK20190165_bin.131.fa	High	92.91	0.47	90.56	0.3828	2025296	232	56172	11450	0.8637	1886	T1900045707_YK20190401_bin.121.fa	Tibetan_Yak
T1900045486_YK20190180	T1900045486_YK20190180_bin.244.fa	Medium	66.06	0.54	63.36	0.3882	1385460	384	16925	4260	0.8813	1438	T1900045707_YK20190401_bin.121.fa	Tibetan_Yak
T1900045518_YK20190212	T1900045518_YK20190212_bin.165.fa	High	98.88	1.88	89.48	0.3808	2554877	104	118112	46364	0.8643	2228	T1900045707_YK20190401_bin.121.fa	Tibetan_Yak
T1900045521_YK20190215	T1900045521_YK20190215_bin.23.fa	High	98.92	0.81	94.87	0.3801	2659176	141	101816	36381	0.8613	2369	T1900045707_YK20190401_bin.121.fa	Tibetan_Yak
T1900045522_YK20190216	T1900045522_YK20190216_bin.200.fa	High	97.22	1.16	91.42	0.3795	2535784	179	95419	25556	0.8597	2294	T1900045707_YK20190401_bin.121.fa	Tibetan_Yak
T1900045544_YK20190238	T1900045544_YK20190238_bin.9.fa	High	92.74	3.24	76.54	0.383	2090456	260	35679	10826	0.8611	1942	T1900045707_YK20190401_bin.121.fa	Tibetan_Yak
T1900045552_YK20190246	T1900045552_YK20190246_bin.197.fa	Medium	74.82	3.23	58.67	0.3829	1769520	471	43002	4202	0.8689	1855	T1900045707_YK20190401_bin.121.fa	Tibetan_Yak
T1900045556_YK20190250	T1900045556_YK20190250_bin.159.fa	Medium	59.87	0.72	56.27	0.3886	1359555	409	11932	3630	0.882	1361	T1900045707_YK20190401_bin.121.fa	Tibetan_Yak
T1900045566_YK20190260	T1900045566_YK20190260_bin.277.fa	Medium	82.75	1.97	72.9	0.3804	1956619	254	49742	11078	0.8586	1815	T1900045707_YK20190401_bin.121.fa	Tibetan_Yak
T1900045638_YK20190332	T1900045638_YK20190332_bin.227.fa	Medium	88.71	0.54	86.01	0.3858	1911804	225	40416	11402	0.8631	1722	T1900045707_YK20190401_bin.121.fa	Tibetan_Yak
T1900045673_YK20190367	T1900045673_YK20190367_bin.215.fa	High	98.92	2.96	84.12	0.3834	2714265	128	157036	55751	0.8592	2416	T1900045707_YK20190401_bin.121.fa	Tibetan_Yak
T1900045680_YK20190374	T1900045680_YK20190374_bin.126.fa	Medium	87.03	1.85	77.78	0.3831	1985394	256	33390	10554	0.8636	1816	T1900045707_YK20190401_bin.121.fa	Tibetan_Yak
T1900045689_YK20190383	T1900045689_YK20190383_bin.314.fa	High	95.16	1.34	88.46	0.382	2423365	73	146718	49500	0.8578	2116	T1900045707_YK20190401_bin.121.fa	Tibetan_Yak
T1900045694_YK20190388	T1900045694_YK20190388_bin.214.fa	High	90.48	1.56	82.68	0.3818	2043635	204	35436	13828	0.8633	1859	T1900045707_YK20190401_bin.121.fa	Tibetan_Yak
T1900045695_YK20190389	T1900045695_YK20190389_bin.242.fa	Medium	83.09	0	83.09	0.3836	2510843	170	103617	32093	0.8618	2230	T1900045707_YK20190401_bin.121.fa	Tibetan_Yak
T1900045697_YK20190391	T1900045697_YK20190391_bin.295.fa	Medium	71.06	1.77	62.21	0.3844	1603491	287	24529	7088	0.8672	1524	T1900045707_YK20190401_bin.121.fa	Tibetan_Yak
T1900045698_YK20190392	T1900045698_YK20190392_bin.162.fa	High	97.1	2.6	84.1	0.3794	2511124	154	118389	27608	0.8599	2240	T1900045707_YK20190401_bin.121.fa	Tibetan_Yak
T1900045705_YK20190399	T1900045705_YK20190399_bin.192.fa	High	92.28	3.43	75.13	0.3834	2051072	220	46684	12812	0.8649	1824	T1900045707_YK20190401_bin.121.fa	Tibetan_Yak
T1900045707_YK20190401	T1900045707_YK20190401_bin.121.fa	High	98.92	0.27	97.57	0.3802	2608080	90	192477	51148	0.8602	2314	T1900045707_YK20190401_bin.121.fa	Tibetan_Yak
T1900045717_YK20190411	T1900045717_YK20190411_bin.223.fa	Medium	76.12	1.63	67.97	0.3819	1495836	436	19290	3826	0.8655	1613	T1900045707_YK20190401_bin.121.fa	Tibetan_Yak
T1900045732_YK20190426	T1900045732_YK20190426_bin.310.fa	Medium	77.49	0.54	74.79	0.3824	1564305	214	38518	10750	0.8665	1448	T1900045707_YK20190401_bin.121.fa	Tibetan_Yak
T1900045768_YK20190462	T1900045768_YK20190462_bin.134.fa	Medium	87.36	0.54	84.66	0.379	2137440	213	47029	15310	0.8637	1950	T1900045707_YK20190401_bin.121.fa	Tibetan_Yak
T1900045771_YK20190465	T1900045771_YK20190465_bin.53.fa	High	95.7	0.52	93.1	0.3804	2367624	78	123783	47835	0.8589	2031	T1900045707_YK20190401_bin.121.fa	Tibetan_Yak
T1900045315_YK20190004	T1900045315_YK20190004_bin.97.fa	High	95.04	3.94	75.34	0.4136	2347393	191	59416	21315	0.91	2134	T1900045315_YK20190004_bin.97.fa	Tibetan_Yak
T1900045342_YK20190032	T1900045342_YK20190032_bin.85.fa	Medium	92.93	7.77	54.08	0.4272	2941708	426	140791	25326	0.9077	2761	T1900045315_YK20190004_bin.97.fa	Tibetan_Yak
T1900045315_YK20190004	T1900045315_YK20190004_bin.78.fa	High	94.46	0.45	92.21	0.3746	1940660	286	40395	9659	0.9145	1744	T1900045716_YK20190410_bin.39.fa	Tibetan_Yak
T1900045320_YK20190009	T1900045320_YK20190009_bin.68.fa	High	91.55	1.62	83.45	0.3726	1773972	188	44005	14812	0.9187	1546	T1900045716_YK20190410_bin.39.fa	Tibetan_Yak
T1900045329_YK20190018	T1900045329_YK20190018_bin.10.fa	Medium	59.08	0.8	55.08	0.3818	1001811	378	9945	2725	0.9274	1039	T1900045716_YK20190410_bin.39.fa	Tibetan_Yak
T1900045342_YK20190032	T1900045342_YK20190032_bin.231.fa	High	91.71	2.39	79.76	0.3738	1866789	237	51553	10903	0.9164	1704	T1900045716_YK20190410_bin.39.fa	Tibetan_Yak
T1900045343_YK20190033	T1900045343_YK20190033_bin.357.fa	Medium	82.76	5.17	56.91	0.3777	2156961	236	100238	19583	0.9077	1950	T1900045716_YK20190410_bin.39.fa	Tibetan_Yak
T1900045345_YK20190035	T1900045345_YK20190035_bin.71.fa	High	95.41	0.75	91.66	0.3728	2083824	74	142029	46587	0.9092	1744	T1900045716_YK20190410_bin.39.fa	Tibetan_Yak
T1900045347_YK20190037	T1900045347_YK20190037_bin.132.fa	Medium	68.12	0.7	64.62	0.3777	1262904	407	10166	3215	0.9258	1299	T1900045716_YK20190410_bin.39.fa	Tibetan_Yak
T1900045356_YK20190046	T1900045356_YK20190046_bin.204.fa	Medium	70.69	0	70.69	0.3774	1689484	38	108761	63223	0.9126	1340	T1900045716_YK20190410_bin.39.fa	Tibetan_Yak
T1900045490_YK20190184	T1900045490_YK20190184_bin.423.fa	Medium	72.56	2.39	60.61	0.3787	1365683	427	12020	3411	0.9198	1404	T1900045716_YK20190410_bin.39.fa	Tibetan_Yak
T1900045493_YK20190187	T1900045493_YK20190187_bin.124.fa	High	93.2	1.71	84.65	0.375	2120112	262	64330	13177	0.9102	1906	T1900045716_YK20190410_bin.39.fa	Tibetan_Yak
T1900045495_YK20190189	T1900045495_YK20190189_bin.96.fa	Medium	59.08	0	59.08	0.377	1332678	415	12357	3552	0.9242	1359	T1900045716_YK20190410_bin.39.fa	Tibetan_Yak
T1900045498_YK20190192	T1900045498_YK20190192_bin.20.fa	Medium	87.84	1.13	82.19	0.3733	1815100	372	23416	6414	0.9122	1768	T1900045716_YK20190410_bin.39.fa	Tibetan_Yak
T1900045499_YK20190193	T1900045499_YK20190193_bin.119.fa	Medium	85.99	0.71	82.44	0.3764	1744984	374	22682	5860	0.9159	1679	T1900045716_YK20190410_bin.39.fa	Tibetan_Yak
T1900045505_YK20190199	T1900045505_YK20190199_bin.18.fa	Medium	66.69	1.72	58.09	0.3774	1578522	367	21345	5460	0.921	1496	T1900045716_YK20190410_bin.39.fa	Tibetan_Yak
T1900045513_YK20190207	T1900045513_YK20190207_bin.202.fa	Medium	84.5	4.26	63.2	0.3752	1844385	414	24373	5434	0.9145	1757	T1900045716_YK20190410_bin.39.fa	Tibetan_Yak
T1900045516_YK20190210	T1900045516_YK20190210_bin.4.fa	High	91.7	1.26	85.4	0.3752	1832889	271	34327	9057	0.913	1685	T1900045716_YK20190410_bin.39.fa	Tibetan_Yak
T1900045524_YK20190218	T1900045524_YK20190218_bin.211.fa	High	97.3	0.57	94.45	0.373	2088043	60	195398	89009	0.9107	1730	T1900045716_YK20190410_bin.39.fa	Tibetan_Yak
T1900045530_YK20190224	T1900045530_YK20190224_bin.1.fa	High	95.22	0.38	93.32	0.3755	2121554	199	76807	21482	0.9092	1855	T1900045716_YK20190410_bin.39.fa	Tibetan_Yak
T1900045550_YK20190244	T1900045550_YK20190244_bin.215.fa	High	90.62	1.13	84.97	0.3735	1850442	249	45043	10188	0.914	1635	T1900045716_YK20190410_bin.39.fa	Tibetan_Yak
T1900045552_YK20190246	T1900045552_YK20190246_bin.242.fa	High	95.22	0.79	91.27	0.3742	2091146	182	74845	19595	0.9116	1815	T1900045716_YK20190410_bin.39.fa	Tibetan_Yak
T1900045571_YK20190265	T1900045571_YK20190265_bin.44.fa	High	95.79	0	95.79	0.3733	1979852	50	161845	67602	0.9159	1622	T1900045716_YK20190410_bin.39.fa	Tibetan_Yak
T1900045627_YK20190321	T1900045627_YK20190321_bin.147.fa	Medium	85.46	0.31	83.91	0.3761	1689593	291	32747	7414	0.9178	1531	T1900045716_YK20190410_bin.39.fa	Tibetan_Yak
T1900045632_YK20190326	T1900045632_YK20190326_bin.9.fa	High	94.52	0.39	92.57	0.3742	1871043	165	54845	16609	0.9099	1619	T1900045716_YK20190410_bin.39.fa	Tibetan_Yak
T1900045633_YK20190327	T1900045633_YK20190327_bin.53.fa	Medium	61.41	0.38	59.51	0.3841	1102780	385	9054	3058	0.9316	1142	T1900045716_YK20190410_bin.39.fa	Tibetan_Yak
T1900045639_YK20190333	T1900045639_YK20190333_bin.145.fa	High	93.64	2.26	82.34	0.3746	1960520	198	55039	15129	0.9107	1716	T1900045716_YK20190410_bin.39.fa	Tibetan_Yak
T1900045642_YK20190336	T1900045642_YK20190336_bin.188.fa	High	92.12	1.53	84.47	0.3755	1908067	290	28925	8955	0.9159	1760	T1900045716_YK20190410_bin.39.fa	Tibetan_Yak
T1900045644_YK20190338	T1900045644_YK20190338_bin.138.fa	High	93.06	1.89	83.61	0.3726	1940251	222	41372	12402	0.9132	1720	T1900045716_YK20190410_bin.39.fa	Tibetan_Yak
T1900045651_YK20190345	T1900045651_YK20190345_bin.334.fa	High	96.6	1.13	90.95	0.3725	2042799	98	79535	34828	0.9113	1720	T1900045716_YK20190410_bin.39.fa	Tibetan_Yak
T1900045655_YK20190349	T1900045655_YK20190349_bin.313.fa	Medium	74.14	3.45	56.89	0.3777	1614494	372	28223	5232	0.9172	1549	T1900045716_YK20190410_bin.39.fa	Tibetan_Yak
T1900045662_YK20190356	T1900045662_YK20190356_bin.164.fa	High	95.03	0.19	94.08	0.3727	1949086	115	65886	23289	0.9116	1645	T1900045716_YK20190410_bin.39.fa	Tibetan_Yak
T1900045666_YK20190360	T1900045666_YK20190360_bin.86.fa	Medium	60.43	0.69	56.98	0.3793	1134442	370	11199	3420	0.9226	1192	T1900045716_YK20190410_bin.39.fa	Tibetan_Yak
T1900045667_YK20190361	T1900045667_YK20190361_bin.57.fa	High	96.75	0.38	94.85	0.372	1995185	64	129544	36504	0.9067	1662	T1900045716_YK20190410_bin.39.fa	Tibetan_Yak
T1900045681_YK20190375	T1900045681_YK20190375_bin.209.fa	Medium	64.83	0.86	60.53	0.3689	1417158	378	12324	4291	0.9072	1513	T1900045716_YK20190410_bin.39.fa	Tibetan_Yak
T1900045683_YK20190377	T1900045683_YK20190377_bin.165.fa	High	97.3	1.13	91.65	0.3725	2110150	33	427034	174452	0.9107	1737	T1900045716_YK20190410_bin.39.fa	Tibetan_Yak
T1900045696_YK20190390	T1900045696_YK20190390_bin.78.fa	High	95.03	1.11	89.48	0.3696	2199604	69	188281	91156	0.9095	1848	T1900045716_YK20190410_bin.39.fa	Tibetan_Yak
T1900045700_YK20190394	T1900045700_YK20190394_bin.249.fa	High	96.92	0.19	95.97	0.3725	2117564	31	239910	123031	0.91	1746	T1900045716_YK20190410_bin.39.fa	Tibetan_Yak
T1900045715_YK20190409	T1900045715_YK20190409_bin.125.fa	High	97.3	0.38	95.4	0.3724	2024700	25	181576	120139	0.9126	1663	T1900045716_YK20190410_bin.39.fa	Tibetan_Yak
T1900045716_YK20190410	T1900045716_YK20190410_bin.39.fa	High	96.92	0	96.92	0.3736	2005435	46	232253	77030	0.914	1645	T1900045716_YK20190410_bin.39.fa	Tibetan_Yak
T1900045722_YK20190416	T1900045722_YK20190416_bin.70.fa	High	96.54	0	96.54	0.3743	1926154	72	153413	40382	0.9137	1602	T1900045716_YK20190410_bin.39.fa	Tibetan_Yak
T1900045736_YK20190430	T1900045736_YK20190430_bin.21.fa	Medium	73.52	0.75	69.77	0.3727	1426481	365	14818	4672	0.9171	1458	T1900045716_YK20190410_bin.39.fa	Tibetan_Yak
T1900045744_YK20190438	T1900045744_YK20190438_bin.71.fa	Medium	96.37	7.52	58.77	0.3731	2177980	53	300366	72789	0.9149	1783	T1900045716_YK20190410_bin.39.fa	Tibetan_Yak
T1900045746_YK20190440	T1900045746_YK20190440_bin.304.fa	High	96.92	0.38	95.02	0.3732	2035620	37	283713	144937	0.9137	1682	T1900045716_YK20190410_bin.39.fa	Tibetan_Yak
T1900045758_YK20190452	T1900045758_YK20190452_bin.72.fa	Medium	88.5	1.33	81.85	0.3808	1612439	289	34302	7018	0.9223	1442	T1900045716_YK20190410_bin.39.fa	Tibetan_Yak
T1900045315_YK20190004	T1900045315_YK20190004_bin.126.fa	High	91.16	3.19	75.21	0.5492	1700326	124	55357	23575	0.89	1597	T1900045315_YK20190004_bin.126.fa	Tibetan_Yak
T1900045342_YK20190032	T1900045342_YK20190032_bin.60.fa	High	93.74	4.16	72.94	0.5498	1674468	126	75343	23411	0.892	1590	T1900045315_YK20190004_bin.126.fa	Tibetan_Yak
T1900045315_YK20190004	T1900045315_YK20190004_bin.167.fa	Medium	63.74	2.14	53.04	0.5556	1307474	414	9488	3533	0.912	1437	T1900045344_YK20190034_bin.97.fa	Tibetan_Yak
T1900045318_YK20190007	T1900045318_YK20190007_bin.198.fa	Medium	89.33	3.3	72.83	0.5528	1866380	117	58320	23047	0.9016	1592	T1900045344_YK20190034_bin.97.fa	Tibetan_Yak
T1900045319_YK20190008	T1900045319_YK20190008_bin.5.fa	High	96.88	2.4	84.88	0.5531	1976250	84	106197	34858	0.9062	1658	T1900045344_YK20190034_bin.97.fa	Tibetan_Yak
T1900045325_YK20190014	T1900045325_YK20190014_bin.135.fa	Medium	75.32	4.5	52.82	0.556	1621808	442	17468	4170	0.9082	1692	T1900045344_YK20190034_bin.97.fa	Tibetan_Yak
T1900045328_YK20190017	T1900045328_YK20190017_bin.116.fa	High	93.8	3.15	78.05	0.5548	1860704	242	48819	10709	0.9107	1722	T1900045344_YK20190034_bin.97.fa	Tibetan_Yak
T1900045329_YK20190018	T1900045329_YK20190018_bin.280.fa	Medium	73.45	0	73.45	0.5561	1718093	308	37218	7133	0.9091	1664	T1900045344_YK20190034_bin.97.fa	Tibetan_Yak
T1900045330_YK20190019	T1900045330_YK20190019_bin.348.fa	Medium	67.96	1.12	62.36	0.5567	1414865	401	19117	3839	0.9113	1494	T1900045344_YK20190034_bin.97.fa	Tibetan_Yak
T1900045332_YK20190021	T1900045332_YK20190021_bin.89.fa	Medium	89	3.75	70.25	0.5535	1888146	307	27904	8006	0.9105	1773	T1900045344_YK20190034_bin.97.fa	Tibetan_Yak
T1900045333_YK20190022	T1900045333_YK20190022_bin.165.fa	Medium	82.98	1.46	75.68	0.557	1715384	328	23976	6578	0.9129	1667	T1900045344_YK20190034_bin.97.fa	Tibetan_Yak
T1900045335_YK20190024	T1900045335_YK20190024_bin.281.fa	Medium	82.53	4.73	58.88	0.5559	1791862	291	33574	8404	0.9084	1716	T1900045344_YK20190034_bin.97.fa	Tibetan_Yak
T1900045336_YK20190025	T1900045336_YK20190025_bin.68.fa	High	99.04	1.44	91.84	0.5501	2085077	41	227375	66524	0.9035	1704	T1900045344_YK20190034_bin.97.fa	Tibetan_Yak
T1900045337_YK20190026	T1900045337_YK20190026_bin.193.fa	High	96.06	1.03	90.91	0.5503	2036307	151	86566	18748	0.9075	1774	T1900045344_YK20190034_bin.97.fa	Tibetan_Yak
T1900045340_YK20190030	T1900045340_YK20190030_bin.62.fa	Medium	77.04	4.11	56.49	0.556	1531924	414	17475	4193	0.9113	1599	T1900045344_YK20190034_bin.97.fa	Tibetan_Yak
T1900045342_YK20190032	T1900045342_YK20190032_bin.191.fa	Medium	76.92	3.63	58.77	0.555	1603466	409	18469	4542	0.9058	1646	T1900045344_YK20190034_bin.97.fa	Tibetan_Yak
T1900045344_YK20190034	T1900045344_YK20190034_bin.97.fa	High	99.04	1.12	93.44	0.5517	2050468	31	399677	174454	0.9028	1675	T1900045344_YK20190034_bin.97.fa	Tibetan_Yak
T1900045345_YK20190035	T1900045345_YK20190035_bin.148.fa	Medium	84.11	4.17	63.26	0.5556	1733227	304	23927	7155	0.9066	1652	T1900045344_YK20190034_bin.97.fa	Tibetan_Yak
T1900045346_YK20190036	T1900045346_YK20190036_bin.42.fa	Medium	94.94	5.73	66.29	0.5553	1863896	227	35983	11848	0.9095	1693	T1900045344_YK20190034_bin.97.fa	Tibetan_Yak
T1900045348_YK20190038	T1900045348_YK20190038_bin.324.fa	Medium	75.62	1.28	69.22	0.5559	1559278	401	18725	4365	0.9105	1605	T1900045344_YK20190034_bin.97.fa	Tibetan_Yak
T1900045354_YK20190044	T1900045354_YK20190044_bin.278.fa	Medium	60.11	0	60.11	0.5578	1345334	371	18428	4068	0.9148	1434	T1900045344_YK20190034_bin.97.fa	Tibetan_Yak
T1900045356_YK20190046	T1900045356_YK20190046_bin.18.fa	Medium	86.8	1.47	79.45	0.5561	1766279	245	42107	9410	0.9097	1633	T1900045344_YK20190034_bin.97.fa	Tibetan_Yak
T1900045361_YK20190051	T1900045361_YK20190051_bin.219.fa	High	94.79	4.01	74.74	0.5535	1989701	203	103735	14367	0.9086	1779	T1900045344_YK20190034_bin.97.fa	Tibetan_Yak
T1900045375_YK20190065	T1900045375_YK20190065_bin.212.fa	High	97.12	2.23	85.97	0.5537	2012499	117	82376	27779	0.908	1715	T1900045344_YK20190034_bin.97.fa	Tibetan_Yak
T1900045386_YK20190076	T1900045386_YK20190076_bin.269.fa	High	93.97	2.56	81.17	0.5514	2019433	137	80875	23377	0.9071	1764	T1900045344_YK20190034_bin.97.fa	Tibetan_Yak
T1900045416_YK20190106	T1900045416_YK20190106_bin.58.fa	High	96.45	3.25	80.2	0.5534	1986063	229	45257	11188	0.9081	1811	T1900045344_YK20190034_bin.97.fa	Tibetan_Yak
T1900045417_YK20190107	T1900045417_YK20190107_bin.49.fa	Medium	80.03	4.46	57.73	0.5556	1702827	382	21906	5535	0.9117	1681	T1900045344_YK20190034_bin.97.fa	Tibetan_Yak
T1900045418_YK20190108	T1900045418_YK20190108_bin.77.fa	High	91.19	4.23	70.04	0.5539	1901401	267	54897	9658	0.9075	1750	T1900045344_YK20190034_bin.97.fa	Tibetan_Yak
T1900045419_YK20190109	T1900045419_YK20190109_bin.97.fa	Medium	86.91	6.46	54.61	0.5567	1777627	416	17530	5066	0.9125	1774	T1900045344_YK20190034_bin.97.fa	Tibetan_Yak
T1900045422_YK20190112	T1900045422_YK20190112_bin.151.fa	Medium	96.96	5.22	70.86	0.5506	2097279	152	75166	20999	0.9055	1824	T1900045344_YK20190034_bin.97.fa	Tibetan_Yak
T1900045423_YK20190113	T1900045423_YK20190113_bin.206.fa	Medium	79.54	4.2	58.54	0.5555	1804756	358	39854	5995	0.9082	1761	T1900045344_YK20190034_bin.97.fa	Tibetan_Yak
T1900045426_YK20190117	T1900045426_YK20190117_bin.215.fa	Medium	64.12	2.32	52.52	0.5554	1305179	435	13622	3060	0.9106	1436	T1900045344_YK20190034_bin.97.fa	Tibetan_Yak
T1900045432_YK20190123	T1900045432_YK20190123_bin.109.fa	High	91.01	2.45	78.76	0.5527	1931671	292	51461	8525	0.908	1807	T1900045344_YK20190034_bin.97.fa	Tibetan_Yak
T1900045433_YK20190124	T1900045433_YK20190124_bin.120.fa	Medium	83.87	1.68	75.47	0.5542	1639107	183	37011	12407	0.9109	1446	T1900045344_YK20190034_bin.97.fa	Tibetan_Yak
T1900045441_YK20190132	T1900045441_YK20190132_bin.112.fa	High	95.67	1.73	87.02	0.5495	2095171	65	150243	47656	0.9063	1735	T1900045344_YK20190034_bin.97.fa	Tibetan_Yak
T1900045443_YK20190134	T1900045443_YK20190134_bin.61.fa	Medium	82.77	2.88	68.37	0.5568	1772447	213	44859	12456	0.9092	1582	T1900045344_YK20190034_bin.97.fa	Tibetan_Yak
T1900045448_YK20190139	T1900045448_YK20190139_bin.90.fa	Medium	88.51	3.97	68.66	0.555	1835754	363	31659	6499	0.9071	1749	T1900045344_YK20190034_bin.97.fa	Tibetan_Yak
T1900045449_YK20190140	T1900045449_YK20190140_bin.149.fa	High	92.05	2.16	81.25	0.553	1890997	184	49481	16320	0.9084	1686	T1900045344_YK20190034_bin.97.fa	Tibetan_Yak
T1900045451_YK20190142	T1900045451_YK20190142_bin.85.fa	Medium	79.99	2.96	65.19	0.5593	1666463	360	23066	5456	0.916	1619	T1900045344_YK20190034_bin.97.fa	Tibetan_Yak
T1900045452_YK20190143	T1900045452_YK20190143_bin.44.fa	Medium	85.05	4.01	65	0.556	1748377	266	28534	9098	0.9087	1608	T1900045344_YK20190034_bin.97.fa	Tibetan_Yak
T1900045456_YK20190147	T1900045456_YK20190147_bin.128.fa	High	97.07	1.98	87.17	0.5531	1978478	105	96048	29307	0.9096	1673	T1900045344_YK20190034_bin.97.fa	Tibetan_Yak
T1900045469_YK20190160	T1900045469_YK20190160_bin.315.fa	Medium	93.49	5.28	67.09	0.5572	1885083	324	40128	7718	0.9139	1786	T1900045344_YK20190034_bin.97.fa	Tibetan_Yak
T1900045470_YK20190161	T1900045470_YK20190161_bin.162.fa	Medium	84.95	2.77	71.1	0.558	1686978	383	16261	5491	0.9159	1672	T1900045344_YK20190034_bin.97.fa	Tibetan_Yak
T1900045471_YK20190162	T1900045471_YK20190162_bin.83.fa	High	90.22	1.84	81.02	0.5556	1889285	303	30647	7989	0.9093	1749	T1900045344_YK20190034_bin.97.fa	Tibetan_Yak
T1900045473_YK20190165	T1900045473_YK20190165_bin.105.fa	High	94.07	2.69	80.62	0.5541	1969361	120	82626	24960	0.9084	1708	T1900045344_YK20190034_bin.97.fa	Tibetan_Yak
T1900045475_YK20190169	T1900045475_YK20190169_bin.154.fa	Medium	87.55	5.42	60.45	0.5576	1864031	273	35771	9311	0.9131	1699	T1900045344_YK20190034_bin.97.fa	Tibetan_Yak
T1900045477_YK20190171	T1900045477_YK20190171_bin.180.fa	Medium	86.99	4.78	63.09	0.5567	1807249	321	46096	7109	0.9116	1720	T1900045344_YK20190034_bin.97.fa	Tibetan_Yak
T1900045479_YK20190173	T1900045479_YK20190173_bin.261.fa	High	94.42	4.83	70.27	0.5558	1938972	246	35988	10699	0.912	1742	T1900045344_YK20190034_bin.97.fa	Tibetan_Yak
T1900045482_YK20190176	T1900045482_YK20190176_bin.40.fa	Medium	64.44	1.95	54.69	0.5526	1396363	444	12764	3550	0.9097	1488	T1900045344_YK20190034_bin.97.fa	Tibetan_Yak
T1900045534_YK20190228	T1900045534_YK20190228_bin.89.fa	High	97.12	1.6	89.12	0.5506	2044029	55	117139	51256	0.9086	1740	T1900045344_YK20190034_bin.97.fa	Tibetan_Yak
T1900045535_YK20190229	T1900045535_YK20190229_bin.5.fa	Medium	88.42	3.85	69.17	0.5567	1862406	215	55606	11921	0.9106	1664	T1900045344_YK20190034_bin.97.fa	Tibetan_Yak
T1900045536_YK20190230	T1900045536_YK20190230_bin.30.fa	High	94.47	2.11	83.92	0.5538	2000786	272	27675	10466	0.9077	1824	T1900045344_YK20190034_bin.97.fa	Tibetan_Yak
T1900045537_YK20190231	T1900045537_YK20190231_bin.102.fa	High	93.91	4.18	73.01	0.5564	1944353	180	63941	16154	0.9103	1695	T1900045344_YK20190034_bin.97.fa	Tibetan_Yak
T1900045540_YK20190234	T1900045540_YK20190234_bin.127.fa	Medium	84	3.73	65.35	0.5575	1776175	368	20808	5925	0.9129	1715	T1900045344_YK20190034_bin.97.fa	Tibetan_Yak
T1900045542_YK20190236	T1900045542_YK20190236_bin.70.fa	Medium	92.92	5.32	66.32	0.5571	1920332	306	30491	8252	0.9139	1784	T1900045344_YK20190034_bin.97.fa	Tibetan_Yak
T1900045556_YK20190250	T1900045556_YK20190250_bin.226.fa	High	91.71	4.42	69.61	0.5559	1884817	306	28940	7842	0.9123	1747	T1900045344_YK20190034_bin.97.fa	Tibetan_Yak
T1900045565_YK20190259	T1900045565_YK20190259_bin.17.fa	Medium	84.17	6.77	50.32	0.5569	1777015	412	26429	5197	0.9121	1785	T1900045344_YK20190034_bin.97.fa	Tibetan_Yak
T1900045569_YK20190263	T1900045569_YK20190263_bin.396.fa	High	95.03	2.64	81.83	0.5522	2011434	86	119323	43288	0.9104	1692	T1900045344_YK20190034_bin.97.fa	Tibetan_Yak
T1900045571_YK20190265	T1900045571_YK20190265_bin.270.fa	High	99.04	1.47	91.69	0.5507	2092898	46	168648	85739	0.9058	1730	T1900045344_YK20190034_bin.97.fa	Tibetan_Yak
T1900045573_YK20190267	T1900045573_YK20190267_bin.157.fa	High	91.16	3.07	75.81	0.5549	1883773	244	45899	10795	0.9129	1722	T1900045344_YK20190034_bin.97.fa	Tibetan_Yak
T1900045626_YK20190320	T1900045626_YK20190320_bin.201.fa	Medium	81.4	3.45	64.15	0.5562	1601822	382	27761	4757	0.9112	1646	T1900045344_YK20190034_bin.97.fa	Tibetan_Yak
T1900045635_YK20190329	T1900045635_YK20190329_bin.158.fa	High	90.3	3.19	74.35	0.5522	1948681	225	60587	11240	0.9061	1769	T1900045344_YK20190034_bin.97.fa	Tibetan_Yak
T1900045652_YK20190346	T1900045652_YK20190346_bin.293.fa	Medium	73.95	1.12	68.35	0.5539	1655836	328	28349	6575	0.9079	1633	T1900045344_YK20190034_bin.97.fa	Tibetan_Yak
T1900045656_YK20190350	T1900045656_YK20190350_bin.216.fa	Medium	74.36	2.48	61.96	0.5569	1410205	420	16674	3714	0.9095	1549	T1900045344_YK20190034_bin.97.fa	Tibetan_Yak
T1900045659_YK20190353	T1900045659_YK20190353_bin.214.fa	Medium	88.94	4.19	67.99	0.5536	1892265	238	71692	11479	0.9065	1755	T1900045344_YK20190034_bin.97.fa	Tibetan_Yak
T1900045677_YK20190371	T1900045677_YK20190371_bin.275.fa	Medium	66.22	1.6	58.22	0.5588	1167190	335	16284	3930	0.9141	1239	T1900045344_YK20190034_bin.97.fa	Tibetan_Yak
T1900045684_YK20190378	T1900045684_YK20190378_bin.209.fa	Medium	84.44	2.72	70.84	0.5559	1751837	360	20961	6055	0.9069	1671	T1900045344_YK20190034_bin.97.fa	Tibetan_Yak
T1900045688_YK20190382	T1900045688_YK20190382_bin.85.fa	High	92.41	4.45	70.16	0.5544	1931894	213	52935	12802	0.9067	1692	T1900045344_YK20190034_bin.97.fa	Tibetan_Yak
T1900045691_YK20190385	T1900045691_YK20190385_bin.161.fa	Medium	80.98	3.45	63.73	0.5596	1654679	339	25470	5819	0.9145	1584	T1900045344_YK20190034_bin.97.fa	Tibetan_Yak
T1900045692_YK20190386	T1900045692_YK20190386_bin.274.fa	Medium	77.54	2.11	66.99	0.5561	1658570	344	25258	6017	0.9089	1645	T1900045344_YK20190034_bin.97.fa	Tibetan_Yak
T1900045696_YK20190390	T1900045696_YK20190390_bin.61.fa	Medium	55.38	0.67	52.03	0.5573	1038263	367	11870	2990	0.9144	1190	T1900045344_YK20190034_bin.97.fa	Tibetan_Yak
T1900045697_YK20190391	T1900045697_YK20190391_bin.218.fa	High	90.92	2.4	78.92	0.5557	1885837	208	45892	13137	0.9079	1681	T1900045344_YK20190034_bin.97.fa	Tibetan_Yak
T1900045700_YK20190394	T1900045700_YK20190394_bin.152.fa	Medium	87.06	2.64	73.86	0.5519	1888258	259	32813	9743	0.9061	1742	T1900045344_YK20190034_bin.97.fa	Tibetan_Yak
T1900045703_YK20190397	T1900045703_YK20190397_bin.4.fa	High	90.84	4.97	65.99	0.5494	1975796	314	41841	9357	0.9056	1811	T1900045344_YK20190034_bin.97.fa	Tibetan_Yak
T1900045712_YK20190406	T1900045712_YK20190406_bin.171.fa	Medium	86.61	4.51	64.06	0.5557	1764651	339	25796	6460	0.9073	1724	T1900045344_YK20190034_bin.97.fa	Tibetan_Yak
T1900045717_YK20190411	T1900045717_YK20190411_bin.60.fa	High	95.91	3.04	80.71	0.5517	2046998	117	114882	26354	0.9049	1747	T1900045344_YK20190034_bin.97.fa	Tibetan_Yak
T1900045315_YK20190004	T1900045315_YK20190004_bin.207.fa	Medium	90.24	5.3	63.74	0.5152	2834562	262	178126	36248	0.9142	2656	T1900045109_TC20190103_bin.263.fa	Tibetan_Yak
T1900045330_YK20190019	T1900045330_YK20190019_bin.247.fa	Medium	70.99	0	70.99	0.5334	1875431	374	21863	6339	0.9181	1871	T1900045109_TC20190103_bin.263.fa	Tibetan_Yak
T1900045338_YK20190027	T1900045338_YK20190027_bin.42.fa	Medium	63.53	2.38	51.63	0.5331	1676438	432	16711	4322	0.9187	1779	T1900045109_TC20190103_bin.263.fa	Tibetan_Yak
T1900045342_YK20190032	T1900045342_YK20190032_bin.57.fa	High	90.09	3.25	73.84	0.5365	2405765	79	240660	48763	0.9141	2060	T1900045109_TC20190103_bin.263.fa	Tibetan_Yak
T1900045343_YK20190033	T1900045343_YK20190033_bin.398.fa	Medium	79.7	1.28	73.3	0.5351	1990993	315	38142	8314	0.9189	1897	T1900045109_TC20190103_bin.263.fa	Tibetan_Yak
T1900045627_YK20190321	T1900045627_YK20190321_bin.23.fa	Medium	60.28	0	60.28	0.5326	1532935	458	14780	3677	0.919	1649	T1900045109_TC20190103_bin.263.fa	Tibetan_Yak
T1900045315_YK20190004	T1900045315_YK20190004_bin.33.fa	Medium	85.02	4.03	64.87	0.4248	1884140	431	19316	5374	0.9036	1944	T1900045341_YK20190031_bin.128.fa	Tibetan_Yak
T1900045341_YK20190031	T1900045341_YK20190031_bin.128.fa	High	96.51	0.8	92.51	0.4237	2201270	28	323005	132215	0.9028	1893	T1900045341_YK20190031_bin.128.fa	Tibetan_Yak
T1900045342_YK20190032	T1900045342_YK20190032_bin.113.fa	Medium	88.18	5.87	58.83	0.4253	1898923	368	25064	6202	0.9054	1936	T1900045341_YK20190031_bin.128.fa	Tibetan_Yak
T1900045349_YK20190039	T1900045349_YK20190039_bin.283.fa	High	97.85	3.46	80.55	0.4223	2439006	44	301092	120239	0.9009	2047	T1900045341_YK20190031_bin.128.fa	Tibetan_Yak
T1900045721_YK20190415	T1900045721_YK20190415_bin.199.fa	High	90.75	2.91	76.2	0.4235	2071798	334	40446	8351	0.9044	2029	T1900045341_YK20190031_bin.128.fa	Tibetan_Yak
T1900045743_YK20190437	T1900045743_YK20190437_bin.280.fa	High	95.76	1.54	88.06	0.4246	2132243	137	62588	21802	0.9042	1874	T1900045341_YK20190031_bin.128.fa	Tibetan_Yak
T1900045315_YK20190004	T1900045315_YK20190004_bin.98.fa	Medium	66.02	0.86	61.72	0.4923	2065487	159	60737	19497	0.934	1784	T1900045775_TC20190229_bin.339.fa	Tibetan_Yak
T1900045318_YK20190007	T1900045318_YK20190007_bin.60.fa	Medium	66.54	1.72	57.94	0.4891	1900725	203	55077	15288	0.9326	1731	T1900045775_TC20190229_bin.339.fa	Tibetan_Yak
T1900045336_YK20190025	T1900045336_YK20190025_bin.258.fa	Medium	84.17	3.1	68.67	0.4919	1987590	125	68063	22673	0.9313	1703	T1900045775_TC20190229_bin.339.fa	Tibetan_Yak
T1900045339_YK20190028	T1900045339_YK20190028_bin.137.fa	Medium	72.34	1.72	63.74	0.494	1809003	201	44160	12637	0.9313	1652	T1900045775_TC20190229_bin.339.fa	Tibetan_Yak
T1900045342_YK20190032	T1900045342_YK20190032_bin.220.fa	Medium	72.92	3.45	55.67	0.4935	2076756	146	59149	23890	0.9339	1800	T1900045775_TC20190229_bin.339.fa	Tibetan_Yak
T1900045344_YK20190034	T1900045344_YK20190034_bin.304.fa	Medium	74.61	4.31	53.06	0.493	1905290	120	76933	22355	0.9328	1672	T1900045775_TC20190229_bin.339.fa	Tibetan_Yak
T1900045417_YK20190107	T1900045417_YK20190107_bin.6.fa	Medium	68.45	1.72	59.85	0.4912	2023338	188	47459	15881	0.93	1801	T1900045775_TC20190229_bin.339.fa	Tibetan_Yak
T1900045426_YK20190117	T1900045426_YK20190117_bin.293.fa	Medium	74.14	1.72	65.54	0.4941	1742880	165	45992	18087	0.9337	1568	T1900045775_TC20190229_bin.339.fa	Tibetan_Yak
T1900045428_YK20190119	T1900045428_YK20190119_bin.83.fa	Medium	76.72	3.45	59.47	0.4906	2154308	159	71229	23187	0.9317	1928	T1900045775_TC20190229_bin.339.fa	Tibetan_Yak
T1900045430_YK20190121	T1900045430_YK20190121_bin.269.fa	Medium	68.18	1.72	59.58	0.4948	1832117	218	52254	12336	0.9403	1646	T1900045775_TC20190229_bin.339.fa	Tibetan_Yak
T1900045442_YK20190133	T1900045442_YK20190133_bin.140.fa	Medium	76.65	5.17	50.8	0.4905	2333211	154	68458	23504	0.9322	1993	T1900045775_TC20190229_bin.339.fa	Tibetan_Yak
T1900045443_YK20190134	T1900045443_YK20190134_bin.150.fa	Medium	61.63	0	61.63	0.4956	1783150	256	42942	10895	0.9418	1632	T1900045775_TC20190229_bin.339.fa	Tibetan_Yak
T1900045446_YK20190137	T1900045446_YK20190137_bin.13.fa	Medium	90.06	5.99	60.11	0.492	2199397	136	80647	24903	0.931	1901	T1900045775_TC20190229_bin.339.fa	Tibetan_Yak
T1900045474_YK20190167	T1900045474_YK20190167_bin.389.fa	Medium	64.66	2.59	51.71	0.4936	1661209	217	37922	11642	0.932	1551	T1900045775_TC20190229_bin.339.fa	Tibetan_Yak
T1900045476_YK20190170	T1900045476_YK20190170_bin.93.fa	Medium	57.76	0	57.76	0.4944	1662542	226	40544	9964	0.9384	1528	T1900045775_TC20190229_bin.339.fa	Tibetan_Yak
T1900045486_YK20190180	T1900045486_YK20190180_bin.273.fa	Medium	53.06	0	53.06	0.4954	1735827	203	52051	12380	0.935	1597	T1900045775_TC20190229_bin.339.fa	Tibetan_Yak
T1900045492_YK20190186	T1900045492_YK20190186_bin.221.fa	Medium	56.19	0	56.19	0.4963	1571075	321	30932	6044	0.9356	1557	T1900045775_TC20190229_bin.339.fa	Tibetan_Yak
T1900045496_YK20190190	T1900045496_YK20190190_bin.184.fa	Medium	58.1	0	58.1	0.4956	1630214	271	28067	7787	0.9416	1552	T1900045775_TC20190229_bin.339.fa	Tibetan_Yak
T1900045498_YK20190192	T1900045498_YK20190192_bin.48.fa	Medium	71.35	1.88	61.95	0.4903	2231901	155	76360	22553	0.9305	1965	T1900045775_TC20190229_bin.339.fa	Tibetan_Yak
T1900045500_YK20190194	T1900045500_YK20190194_bin.32.fa	Medium	71.35	1.72	62.75	0.4924	1970182	180	44793	14371	0.9313	1748	T1900045775_TC20190229_bin.339.fa	Tibetan_Yak
T1900045503_YK20190197	T1900045503_YK20190197_bin.178.fa	Medium	56.19	0	56.19	0.4954	1579291	284	40088	6916	0.9356	1503	T1900045775_TC20190229_bin.339.fa	Tibetan_Yak
T1900045506_YK20190200	T1900045506_YK20190200_bin.195.fa	Medium	62.73	1.72	54.13	0.4923	1721545	138	53649	16444	0.9333	1523	T1900045775_TC20190229_bin.339.fa	Tibetan_Yak
T1900045510_YK20190204	T1900045510_YK20190204_bin.98.fa	Medium	69.83	0.86	65.53	0.4916	1935379	245	32382	11469	0.9335	1792	T1900045775_TC20190229_bin.339.fa	Tibetan_Yak
T1900045514_YK20190208	T1900045514_YK20190208_bin.428.fa	Medium	71.19	2.59	58.24	0.4923	2041878	156	66335	20173	0.9304	1775	T1900045775_TC20190229_bin.339.fa	Tibetan_Yak
T1900045515_YK20190209	T1900045515_YK20190209_bin.90.fa	Medium	65.67	0	65.67	0.4944	1759904	161	48039	14786	0.9316	1572	T1900045775_TC20190229_bin.339.fa	Tibetan_Yak
T1900045524_YK20190218	T1900045524_YK20190218_bin.78.fa	Medium	76.52	1.72	67.92	0.4895	2107942	147	66329	22519	0.9306	1844	T1900045775_TC20190229_bin.339.fa	Tibetan_Yak
T1900045535_YK20190229	T1900045535_YK20190229_bin.45.fa	Medium	81.78	3.1	66.28	0.4945	1876770	243	40739	10079	0.9379	1726	T1900045775_TC20190229_bin.339.fa	Tibetan_Yak
T1900045542_YK20190236	T1900045542_YK20190236_bin.75.fa	Medium	52.9	0	52.9	0.4958	1419029	222	41044	9923	0.9368	1359	T1900045775_TC20190229_bin.339.fa	Tibetan_Yak
T1900045546_YK20190240	T1900045546_YK20190240_bin.114.fa	Medium	59.98	1.72	51.38	0.4943	1830211	234	37321	10362	0.9348	1674	T1900045775_TC20190229_bin.339.fa	Tibetan_Yak
T1900045553_YK20190247	T1900045553_YK20190247_bin.46.fa	Medium	61.71	1.72	53.11	0.4941	1796504	218	45717	11290	0.9347	1645	T1900045775_TC20190229_bin.339.fa	Tibetan_Yak
T1900045559_YK20190253	T1900045559_YK20190253_bin.134.fa	Medium	67.87	3.45	50.62	0.4932	1952257	230	39230	12401	0.934	1788	T1900045775_TC20190229_bin.339.fa	Tibetan_Yak
T1900045563_YK20190257	T1900045563_YK20190257_bin.63.fa	Medium	55.33	0	55.33	0.4958	1430991	176	40066	11295	0.9367	1344	T1900045775_TC20190229_bin.339.fa	Tibetan_Yak
T1900045564_YK20190258	T1900045564_YK20190258_bin.174.fa	Medium	77.9	3.45	60.65	0.4909	2120538	116	71586	29954	0.9333	1825	T1900045775_TC20190229_bin.339.fa	Tibetan_Yak
T1900045568_YK20190262	T1900045568_YK20190262_bin.79.fa	Medium	71.71	3.45	54.46	0.4943	1830745	183	45311	15111	0.9328	1669	T1900045775_TC20190229_bin.339.fa	Tibetan_Yak
T1900045572_YK20190266	T1900045572_YK20190266_bin.53.fa	Medium	56.9	0	56.9	0.4956	1375039	267	31876	6485	0.9403	1376	T1900045775_TC20190229_bin.339.fa	Tibetan_Yak
T1900045573_YK20190267	T1900045573_YK20190267_bin.140.fa	Medium	69.83	0	69.83	0.4942	1706078	238	34129	9227	0.934	1607	T1900045775_TC20190229_bin.339.fa	Tibetan_Yak
T1900045631_YK20190325	T1900045631_YK20190325_bin.61.fa	Medium	90.68	5	65.68	0.4912	2107421	150	67540	23942	0.9307	1828	T1900045775_TC20190229_bin.339.fa	Tibetan_Yak
T1900045635_YK20190329	T1900045635_YK20190329_bin.179.fa	Medium	63.24	1.72	54.64	0.4921	1703294	300	26019	7242	0.9305	1644	T1900045775_TC20190229_bin.339.fa	Tibetan_Yak
T1900045638_YK20190332	T1900045638_YK20190332_bin.105.fa	Medium	80.11	2.85	65.86	0.4934	1994852	137	56901	20108	0.9345	1734	T1900045775_TC20190229_bin.339.fa	Tibetan_Yak
T1900045651_YK20190345	T1900045651_YK20190345_bin.63.fa	Medium	63.24	0.86	58.94	0.4945	1800661	177	55894	18085	0.9335	1594	T1900045775_TC20190229_bin.339.fa	Tibetan_Yak
T1900045655_YK20190349	T1900045655_YK20190349_bin.236.fa	Medium	63.24	1.72	54.64	0.4932	1762795	231	45243	11472	0.9354	1644	T1900045775_TC20190229_bin.339.fa	Tibetan_Yak
T1900045678_YK20190372	T1900045678_YK20190372_bin.75.fa	Medium	77.04	3.45	59.79	0.4895	2277953	122	80886	29326	0.9313	1957	T1900045775_TC20190229_bin.339.fa	Tibetan_Yak
T1900045679_YK20190373	T1900045679_YK20190373_bin.80.fa	Medium	56.03	0	56.03	0.4955	1700951	171	56105	14114	0.9354	1508	T1900045775_TC20190229_bin.339.fa	Tibetan_Yak
T1900045680_YK20190374	T1900045680_YK20190374_bin.167.fa	Medium	52.74	0	52.74	0.4945	1758447	284	29338	8239	0.9333	1651	T1900045775_TC20190229_bin.339.fa	Tibetan_Yak
T1900045695_YK20190389	T1900045695_YK20190389_bin.234.fa	Medium	70.85	0	70.85	0.4933	1920150	199	59581	15228	0.9326	1672	T1900045775_TC20190229_bin.339.fa	Tibetan_Yak
T1900045699_YK20190393	T1900045699_YK20190393_bin.68.fa	Medium	68.57	3.45	51.32	0.4948	1872590	115	67954	24863	0.9336	1607	T1900045775_TC20190229_bin.339.fa	Tibetan_Yak
T1900045700_YK20190394	T1900045700_YK20190394_bin.68.fa	Medium	79.58	5.49	52.13	0.4929	2041107	114	77723	27095	0.9335	1766	T1900045775_TC20190229_bin.339.fa	Tibetan_Yak
T1900045708_YK20190402	T1900045708_YK20190402_bin.250.fa	Medium	72.73	2.59	59.78	0.4918	2040935	146	59485	23515	0.9336	1784	T1900045775_TC20190229_bin.339.fa	Tibetan_Yak
T1900045740_YK20190434	T1900045740_YK20190434_bin.65.fa	Medium	89.1	4.21	68.05	0.4911	2101767	141	66038	22155	0.9315	1826	T1900045775_TC20190229_bin.339.fa	Tibetan_Yak
T1900045743_YK20190437	T1900045743_YK20190437_bin.320.fa	Medium	64.14	0	64.14	0.492	1897600	221	55353	12424	0.932	1743	T1900045775_TC20190229_bin.339.fa	Tibetan_Yak
T1900045765_YK20190459	T1900045765_YK20190459_bin.81.fa	Medium	67.71	0	67.71	0.4918	1854278	167	52292	15551	0.9306	1665	T1900045775_TC20190229_bin.339.fa	Tibetan_Yak
T1900045771_YK20190465	T1900045771_YK20190465_bin.228.fa	Medium	61.36	1.72	52.76	0.4951	1607514	304	28322	6787	0.9368	1594	T1900045775_TC20190229_bin.339.fa	Tibetan_Yak
T1900045315_YK20190004	T1900045315_YK20190004_bin.96.fa	Medium	85.75	4.03	65.6	0.3674	2514558	432	26798	7883	0.8888	2183	T1900044857_TS20190323_bin.86.fa	Tibetan_Yak
T1900045342_YK20190032	T1900045342_YK20190032_bin.81.fa	High	90.6	1.52	83	0.3664	2678650	325	41319	11670	0.8845	2222	T1900044857_TS20190323_bin.86.fa	Tibetan_Yak
T1900045315_YK20190004	T1900045315_YK20190004_bin.161.fa	Medium	80.56	2.09	70.11	0.4377	1915868	426	22422	5283	0.9142	1958	T1900045468_YK20190159_bin.38.fa	Tibetan_Yak
T1900045330_YK20190019	T1900045330_YK20190019_bin.139.fa	Medium	89.42	0.84	85.22	0.4385	2185940	249	40996	12070	0.9157	2014	T1900045468_YK20190159_bin.38.fa	Tibetan_Yak
T1900045335_YK20190024	T1900045335_YK20190024_bin.114.fa	High	93.34	1.67	84.99	0.4324	2446060	58	129140	63081	0.9128	2122	T1900045468_YK20190159_bin.38.fa	Tibetan_Yak
T1900045336_YK20190025	T1900045336_YK20190025_bin.269.fa	Medium	77.46	2.49	65.01	0.438	1736059	422	20153	4745	0.918	1835	T1900045468_YK20190159_bin.38.fa	Tibetan_Yak
T1900045338_YK20190027	T1900045338_YK20190027_bin.276.fa	Medium	88.39	1.46	81.09	0.4382	2105516	217	51061	15476	0.9132	1957	T1900045468_YK20190159_bin.38.fa	Tibetan_Yak
T1900045340_YK20190030	T1900045340_YK20190030_bin.97.fa	Medium	80.82	1.58	72.92	0.4402	1875774	370	29774	6436	0.9157	1883	T1900045468_YK20190159_bin.38.fa	Tibetan_Yak
T1900045342_YK20190032	T1900045342_YK20190032_bin.118.fa	Medium	84.39	3.52	66.79	0.4363	2104461	439	24336	5879	0.9131	2150	T1900045468_YK20190159_bin.38.fa	Tibetan_Yak
T1900045344_YK20190034	T1900045344_YK20190034_bin.203.fa	Medium	68.97	2.48	56.57	0.4392	1573445	370	21917	4813	0.921	1634	T1900045468_YK20190159_bin.38.fa	Tibetan_Yak
T1900045353_YK20190043	T1900045353_YK20190043_bin.81.fa	Medium	85.59	3.2	69.59	0.4364	2024953	290	34356	9753	0.9138	1936	T1900045468_YK20190159_bin.38.fa	Tibetan_Yak
T1900045354_YK20190044	T1900045354_YK20190044_bin.253.fa	High	91.25	0.84	87.05	0.4315	2433487	113	79641	34577	0.9138	2154	T1900045468_YK20190159_bin.38.fa	Tibetan_Yak
T1900045362_YK20190052	T1900045362_YK20190052_bin.77.fa	Medium	74.46	1.3	67.96	0.4385	1734543	380	22077	5622	0.9186	1784	T1900045468_YK20190159_bin.38.fa	Tibetan_Yak
T1900045367_YK20190057	T1900045367_YK20190057_bin.192.fa	Medium	64.52	1.67	56.17	0.4401	1557604	434	19583	4076	0.9137	1681	T1900045468_YK20190159_bin.38.fa	Tibetan_Yak
T1900045375_YK20190065	T1900045375_YK20190065_bin.210.fa	Medium	62.84	0.62	59.74	0.4413	1343677	424	10523	3343	0.924	1506	T1900045468_YK20190159_bin.38.fa	Tibetan_Yak
T1900045376_YK20190066	T1900045376_YK20190066_bin.182.fa	Medium	67.42	0.99	62.47	0.4377	1427129	342	19585	4919	0.9161	1518	T1900045468_YK20190159_bin.38.fa	Tibetan_Yak
T1900045382_YK20190072	T1900045382_YK20190072_bin.35.fa	Medium	58.9	0.54	56.2	0.4341	1243828	406	9844	3247	0.9146	1449	T1900045468_YK20190159_bin.38.fa	Tibetan_Yak
T1900045392_YK20190082	T1900045392_YK20190082_bin.114.fa	Medium	74.14	0	74.14	0.4385	2046305	343	22296	7915	0.9172	2004	T1900045468_YK20190159_bin.38.fa	Tibetan_Yak
T1900045394_YK20190084	T1900045394_YK20190084_bin.96.fa	Medium	83.82	4.36	62.02	0.4395	1930590	406	22568	5530	0.9191	1985	T1900045468_YK20190159_bin.38.fa	Tibetan_Yak
T1900045396_YK20190086	T1900045396_YK20190086_bin.131.fa	Medium	61.21	0	61.21	0.4391	1325673	410	10181	3485	0.9213	1484	T1900045468_YK20190159_bin.38.fa	Tibetan_Yak
T1900045397_YK20190087	T1900045397_YK20190087_bin.182.fa	Medium	66.18	2.62	53.08	0.4363	1375716	425	13833	3586	0.9235	1582	T1900045468_YK20190159_bin.38.fa	Tibetan_Yak
T1900045399_YK20190089	T1900045399_YK20190089_bin.46.fa	Medium	74.14	0	74.14	0.4396	1814437	406	18798	5334	0.916	1866	T1900045468_YK20190159_bin.38.fa	Tibetan_Yak
T1900045407_YK20190097	T1900045407_YK20190097_bin.31.fa	Medium	77.31	4.05	57.06	0.438	1877142	374	28237	6144	0.9174	1934	T1900045468_YK20190159_bin.38.fa	Tibetan_Yak
T1900045408_YK20190098	T1900045408_YK20190098_bin.92.fa	Medium	63.79	1.72	55.19	0.4381	1457425	382	17173	4553	0.9149	1541	T1900045468_YK20190159_bin.38.fa	Tibetan_Yak
T1900045410_YK20190100	T1900045410_YK20190100_bin.278.fa	Medium	66.38	1.72	57.78	0.4393	1452420	407	14199	3909	0.9117	1582	T1900045468_YK20190159_bin.38.fa	Tibetan_Yak
T1900045411_YK20190101	T1900045411_YK20190101_bin.115.fa	Medium	79.28	2.95	64.53	0.4402	1763965	391	16662	5182	0.9188	1838	T1900045468_YK20190159_bin.38.fa	Tibetan_Yak
T1900045414_YK20190104	T1900045414_YK20190104_bin.305.fa	Medium	77.98	2.61	64.93	0.4416	1808703	445	19578	4844	0.9198	1895	T1900045468_YK20190159_bin.38.fa	Tibetan_Yak
T1900045415_YK20190105	T1900045415_YK20190105_bin.93.fa	Medium	65.67	1.12	60.07	0.4427	1513366	418	13749	4190	0.9234	1572	T1900045468_YK20190159_bin.38.fa	Tibetan_Yak
T1900045416_YK20190106	T1900045416_YK20190106_bin.128.fa	Medium	60.34	0	60.34	0.443	995510	362	10969	2836	0.926	1140	T1900045468_YK20190159_bin.38.fa	Tibetan_Yak
T1900045421_YK20190111	T1900045421_YK20190111_bin.57.fa	Medium	65.42	2.07	55.07	0.4423	1414285	469	11749	3113	0.9217	1604	T1900045468_YK20190159_bin.38.fa	Tibetan_Yak
T1900045422_YK20190112	T1900045422_YK20190112_bin.228.fa	Medium	57.79	1.47	50.44	0.4403	1248213	415	13025	3178	0.9235	1422	T1900045468_YK20190159_bin.38.fa	Tibetan_Yak
T1900045424_YK20190115	T1900045424_YK20190115_bin.120.fa	Medium	71.22	1.89	61.77	0.4412	1723087	358	22517	5662	0.9219	1690	T1900045468_YK20190159_bin.38.fa	Tibetan_Yak
T1900045425_YK20190116	T1900045425_YK20190116_bin.70.fa	Medium	72.28	2.42	60.18	0.4429	1634511	438	15980	4241	0.9226	1750	T1900045468_YK20190159_bin.38.fa	Tibetan_Yak
T1900045426_YK20190117	T1900045426_YK20190117_bin.76.fa	Medium	71.21	2.03	61.06	0.4413	1538192	423	16124	3909	0.9187	1687	T1900045468_YK20190159_bin.38.fa	Tibetan_Yak
T1900045432_YK20190123	T1900045432_YK20190123_bin.75.fa	Medium	85.31	2.72	71.71	0.4409	1923990	320	25210	7507	0.9185	1902	T1900045468_YK20190159_bin.38.fa	Tibetan_Yak
T1900045433_YK20190124	T1900045433_YK20190124_bin.14.fa	Medium	78.84	3.09	63.39	0.4394	1812299	301	30073	8283	0.9174	1774	T1900045468_YK20190159_bin.38.fa	Tibetan_Yak
T1900045441_YK20190132	T1900045441_YK20190132_bin.158.fa	Medium	88.38	1.95	78.63	0.4376	2258665	271	39245	11777	0.9122	2134	T1900045468_YK20190159_bin.38.fa	Tibetan_Yak
T1900045443_YK20190134	T1900045443_YK20190134_bin.277.fa	Medium	66.9	1.11	61.35	0.4412	1500863	441	11767	3790	0.9215	1628	T1900045468_YK20190159_bin.38.fa	Tibetan_Yak
T1900045445_YK20190136	T1900045445_YK20190136_bin.185.fa	Medium	89.46	1.72	80.86	0.4401	2012058	263	38120	10006	0.9114	1900	T1900045468_YK20190159_bin.38.fa	Tibetan_Yak
T1900045463_YK20190154	T1900045463_YK20190154_bin.237.fa	Medium	71.21	1.36	64.41	0.4372	1537067	377	16923	4748	0.918	1651	T1900045468_YK20190159_bin.38.fa	Tibetan_Yak
T1900045464_YK20190155	T1900045464_YK20190155_bin.51.fa	Medium	89.99	1.39	83.04	0.4311	2502693	40	216624	105925	0.9086	2172	T1900045468_YK20190159_bin.38.fa	Tibetan_Yak
T1900045467_YK20190158	T1900045467_YK20190158_bin.140.fa	Medium	66.52	2.92	51.92	0.4406	1459155	425	14816	3997	0.9168	1625	T1900045468_YK20190159_bin.38.fa	Tibetan_Yak
T1900045468_YK20190159	T1900045468_YK20190159_bin.38.fa	High	92.97	0.23	91.82	0.4308	2546065	36	222294	112079	0.9081	2216	T1900045468_YK20190159_bin.38.fa	Tibetan_Yak
T1900045469_YK20190160	T1900045469_YK20190160_bin.288.fa	Medium	76.14	3.32	59.54	0.4398	1597586	464	14878	3789	0.9213	1755	T1900045468_YK20190159_bin.38.fa	Tibetan_Yak
T1900045470_YK20190161	T1900045470_YK20190161_bin.226.fa	Medium	58.72	1.61	50.67	0.4409	1379536	470	9680	3039	0.9188	1565	T1900045468_YK20190159_bin.38.fa	Tibetan_Yak
T1900045471_YK20190162	T1900045471_YK20190162_bin.163.fa	High	92.97	2.97	78.12	0.4312	2538503	50	193302	91626	0.9121	2192	T1900045468_YK20190159_bin.38.fa	Tibetan_Yak
T1900045474_YK20190167	T1900045474_YK20190167_bin.283.fa	Medium	73.13	3.19	57.18	0.4388	1766415	414	21217	4977	0.9177	1801	T1900045468_YK20190159_bin.38.fa	Tibetan_Yak
T1900045475_YK20190169	T1900045475_YK20190169_bin.13.fa	Medium	79.31	0	79.31	0.4324	2328333	49	202125	73115	0.9121	1999	T1900045468_YK20190159_bin.38.fa	Tibetan_Yak
T1900045476_YK20190170	T1900045476_YK20190170_bin.293.fa	Medium	74.14	3.45	56.89	0.4413	1715002	404	19108	5165	0.9225	1770	T1900045468_YK20190159_bin.38.fa	Tibetan_Yak
T1900045477_YK20190171	T1900045477_YK20190171_bin.339.fa	Medium	59.56	0	59.56	0.4383	1399778	410	12609	3816	0.9207	1524	T1900045468_YK20190159_bin.38.fa	Tibetan_Yak
T1900045479_YK20190173	T1900045479_YK20190173_bin.408.fa	High	91.85	1.21	85.8	0.4322	2426010	52	205908	70948	0.9111	2106	T1900045468_YK20190159_bin.38.fa	Tibetan_Yak
T1900045482_YK20190176	T1900045482_YK20190176_bin.7.fa	Medium	65.52	0	65.52	0.4407	1335508	402	16456	3588	0.9178	1492	T1900045468_YK20190159_bin.38.fa	Tibetan_Yak
T1900045483_YK20190177	T1900045483_YK20190177_bin.95.fa	Medium	67.12	2.47	54.77	0.4416	1515313	444	18848	3824	0.9171	1685	T1900045468_YK20190159_bin.38.fa	Tibetan_Yak
T1900045485_YK20190179	T1900045485_YK20190179_bin.195.fa	Medium	70.69	3.45	53.44	0.4373	1554384	430	21695	3948	0.9103	1693	T1900045468_YK20190159_bin.38.fa	Tibetan_Yak
T1900045486_YK20190180	T1900045486_YK20190180_bin.66.fa	Medium	80.68	5.08	55.28	0.4393	1931225	491	19686	4481	0.9128	2045	T1900045468_YK20190159_bin.38.fa	Tibetan_Yak
T1900045489_YK20190183	T1900045489_YK20190183_bin.168.fa	Medium	73.47	3.93	53.82	0.4371	1676729	418	28996	4719	0.9129	1774	T1900045468_YK20190159_bin.38.fa	Tibetan_Yak
T1900045493_YK20190187	T1900045493_YK20190187_bin.12.fa	Medium	79.69	2.71	66.14	0.4416	1769206	392	16305	5458	0.9171	1826	T1900045468_YK20190159_bin.38.fa	Tibetan_Yak
T1900045495_YK20190189	T1900045495_YK20190189_bin.39.fa	Medium	74.78	3.54	57.08	0.4428	1680688	491	11381	3709	0.918	1837	T1900045468_YK20190159_bin.38.fa	Tibetan_Yak
T1900045496_YK20190190	T1900045496_YK20190190_bin.171.fa	Medium	66.89	2.39	54.94	0.4406	1527611	426	18134	3973	0.9174	1644	T1900045468_YK20190159_bin.38.fa	Tibetan_Yak
T1900045497_YK20190191	T1900045497_YK20190191_bin.85.fa	Medium	66.69	1.93	57.04	0.4398	1434634	365	17994	4648	0.9197	1548	T1900045468_YK20190159_bin.38.fa	Tibetan_Yak
T1900045498_YK20190192	T1900045498_YK20190192_bin.124.fa	Medium	60.33	1.49	52.88	0.4349	1473816	414	14808	4148	0.9124	1620	T1900045468_YK20190159_bin.38.fa	Tibetan_Yak
T1900045499_YK20190193	T1900045499_YK20190193_bin.266.fa	Medium	74.67	3.36	57.87	0.4386	1731012	373	21933	5845	0.9193	1807	T1900045468_YK20190159_bin.38.fa	Tibetan_Yak
T1900045501_YK20190195	T1900045501_YK20190195_bin.186.fa	Medium	66.11	2.42	54.01	0.4425	1429362	439	11891	3530	0.9194	1588	T1900045468_YK20190159_bin.38.fa	Tibetan_Yak
T1900045502_YK20190196	T1900045502_YK20190196_bin.260.fa	Medium	85.46	3.48	68.06	0.4389	2166046	273	38485	11181	0.9134	2050	T1900045468_YK20190159_bin.38.fa	Tibetan_Yak
T1900045504_YK20190198	T1900045504_YK20190198_bin.195.fa	Medium	67.59	1.72	58.99	0.4362	1736622	222	32679	11326	0.9108	1667	T1900045468_YK20190159_bin.38.fa	Tibetan_Yak
T1900045505_YK20190199	T1900045505_YK20190199_bin.316.fa	Medium	60.34	0	60.34	0.4406	1483572	380	16475	4442	0.9187	1596	T1900045468_YK20190159_bin.38.fa	Tibetan_Yak
T1900045506_YK20190200	T1900045506_YK20190200_bin.124.fa	Medium	75.89	1.75	67.14	0.4388	1713512	426	17573	4907	0.9162	1835	T1900045468_YK20190159_bin.38.fa	Tibetan_Yak
T1900045510_YK20190204	T1900045510_YK20190204_bin.100.fa	Medium	51.72	0	51.72	0.4371	1293844	409	14086	3472	0.9105	1450	T1900045468_YK20190159_bin.38.fa	Tibetan_Yak
T1900045512_YK20190206	T1900045512_YK20190206_bin.383.fa	Medium	87.2	4.38	65.3	0.4377	2164076	308	28408	10902	0.9116	2092	T1900045468_YK20190159_bin.38.fa	Tibetan_Yak
T1900045513_YK20190207	T1900045513_YK20190207_bin.251.fa	Medium	67.59	1.72	58.99	0.4416	1616178	404	18082	4613	0.9174	1693	T1900045468_YK20190159_bin.38.fa	Tibetan_Yak
T1900045514_YK20190208	T1900045514_YK20190208_bin.166.fa	Medium	75.46	0.96	70.66	0.4389	1751429	376	23849	5575	0.9206	1810	T1900045468_YK20190159_bin.38.fa	Tibetan_Yak
T1900045515_YK20190209	T1900045515_YK20190209_bin.119.fa	Medium	82.96	3.04	67.76	0.4386	2017752	388	24923	6619	0.9129	2057	T1900045468_YK20190159_bin.38.fa	Tibetan_Yak
T1900045516_YK20190210	T1900045516_YK20190210_bin.148.fa	Medium	88.17	2.94	73.47	0.4366	2167464	321	39595	9383	0.9114	2120	T1900045468_YK20190159_bin.38.fa	Tibetan_Yak
T1900045517_YK20190211	T1900045517_YK20190211_bin.166.fa	Medium	79.31	3.45	62.06	0.4389	1942539	400	27171	6578	0.9118	2001	T1900045468_YK20190159_bin.38.fa	Tibetan_Yak
T1900045521_YK20190215	T1900045521_YK20190215_bin.105.fa	Medium	69.86	3.31	53.31	0.4404	1573991	464	17200	3765	0.916	1747	T1900045468_YK20190159_bin.38.fa	Tibetan_Yak
T1900045524_YK20190218	T1900045524_YK20190218_bin.89.fa	Medium	67.7	1.9	58.2	0.4375	1546139	451	17233	3780	0.9137	1711	T1900045468_YK20190159_bin.38.fa	Tibetan_Yak
T1900045527_YK20190221	T1900045527_YK20190221_bin.54.fa	Medium	60.34	1.72	51.74	0.4414	1569098	415	14086	4377	0.9204	1684	T1900045468_YK20190159_bin.38.fa	Tibetan_Yak
T1900045528_YK20190222	T1900045528_YK20190222_bin.44.fa	Medium	80.87	2.29	69.42	0.4391	1796809	430	17546	5073	0.9172	1904	T1900045468_YK20190159_bin.38.fa	Tibetan_Yak
T1900045531_YK20190225	T1900045531_YK20190225_bin.121.fa	Medium	74.92	2.53	62.27	0.4415	1644204	446	16035	4244	0.9204	1783	T1900045468_YK20190159_bin.38.fa	Tibetan_Yak
T1900045540_YK20190234	T1900045540_YK20190234_bin.131.fa	Medium	75.34	3.43	58.19	0.4388	1586298	416	19912	4324	0.9215	1734	T1900045468_YK20190159_bin.38.fa	Tibetan_Yak
T1900045541_YK20190235	T1900045541_YK20190235_bin.82.fa	Medium	81.82	0.93	77.17	0.4339	2099997	68	118994	54708	0.9089	1824	T1900045468_YK20190159_bin.38.fa	Tibetan_Yak
T1900045543_YK20190237	T1900045543_YK20190237_bin.53.fa	Medium	83.79	5.17	57.94	0.4362	2268019	177	74802	19914	0.9132	2072	T1900045468_YK20190159_bin.38.fa	Tibetan_Yak
T1900045544_YK20190238	T1900045544_YK20190238_bin.125.fa	Medium	64.48	2.7	50.98	0.4422	1466876	428	13086	3771	0.9209	1596	T1900045468_YK20190159_bin.38.fa	Tibetan_Yak
T1900045549_YK20190243	T1900045549_YK20190243_bin.225.fa	High	92.22	0.93	87.57	0.4337	2440414	106	119818	37100	0.9121	2181	T1900045468_YK20190159_bin.38.fa	Tibetan_Yak
T1900045550_YK20190244	T1900045550_YK20190244_bin.247.fa	Medium	50.58	0	50.58	0.4462	1252697	384	13008	3647	0.9279	1307	T1900045468_YK20190159_bin.38.fa	Tibetan_Yak
T1900045551_YK20190245	T1900045551_YK20190245_bin.188.fa	Medium	73.6	3.43	56.45	0.4387	1606486	429	17225	4391	0.9206	1743	T1900045468_YK20190159_bin.38.fa	Tibetan_Yak
T1900045552_YK20190246	T1900045552_YK20190246_bin.31.fa	High	92.6	1.65	84.35	0.4334	2460560	136	101151	32509	0.9109	2216	T1900045468_YK20190159_bin.38.fa	Tibetan_Yak
T1900045562_YK20190256	T1900045562_YK20190256_bin.181.fa	Medium	77.11	2.34	65.41	0.4408	1715716	428	22414	4738	0.9202	1825	T1900045468_YK20190159_bin.38.fa	Tibetan_Yak
T1900045563_YK20190257	T1900045563_YK20190257_bin.45.fa	Medium	74.18	3.49	56.73	0.4389	1570468	364	15618	5215	0.9145	1654	T1900045468_YK20190159_bin.38.fa	Tibetan_Yak
T1900045564_YK20190258	T1900045564_YK20190258_bin.219.fa	Medium	67.51	2.79	53.56	0.4421	1614125	518	11690	3386	0.9204	1840	T1900045468_YK20190159_bin.38.fa	Tibetan_Yak
T1900045567_YK20190261	T1900045567_YK20190261_bin.35.fa	Medium	72.54	2.79	58.59	0.4395	1628689	424	15184	4327	0.9213	1756	T1900045468_YK20190159_bin.38.fa	Tibetan_Yak
T1900045570_YK20190264	T1900045570_YK20190264_bin.155.fa	Medium	85.7	4.73	62.05	0.4398	1980395	374	26025	6546	0.9173	1982	T1900045468_YK20190159_bin.38.fa	Tibetan_Yak
T1900045575_YK20190269	T1900045575_YK20190269_bin.143.fa	Medium	70.33	3.17	54.48	0.4381	1680544	441	20031	4269	0.9134	1810	T1900045468_YK20190159_bin.38.fa	Tibetan_Yak
T1900045589_YK20190283	T1900045589_YK20190283_bin.69.fa	Medium	82.98	3.46	65.68	0.4403	1952115	443	16250	5055	0.9173	2015	T1900045468_YK20190159_bin.38.fa	Tibetan_Yak
T1900045632_YK20190326	T1900045632_YK20190326_bin.89.fa	High	91.48	0.56	88.68	0.4317	2446446	48	193683	100668	0.9047	2136	T1900045468_YK20190159_bin.38.fa	Tibetan_Yak
T1900045638_YK20190332	T1900045638_YK20190332_bin.254.fa	Medium	59.48	0	59.48	0.442	1377312	432	12188	3398	0.9222	1524	T1900045468_YK20190159_bin.38.fa	Tibetan_Yak
T1900045639_YK20190333	T1900045639_YK20190333_bin.19.fa	Medium	88.55	0	88.55	0.4336	2453047	39	240764	122342	0.9093	2087	T1900045468_YK20190159_bin.38.fa	Tibetan_Yak
T1900045642_YK20190336	T1900045642_YK20190336_bin.289.fa	Medium	65.67	1.13	60.02	0.4415	1495525	393	12497	4417	0.9244	1600	T1900045468_YK20190159_bin.38.fa	Tibetan_Yak
T1900045644_YK20190338	T1900045644_YK20190338_bin.267.fa	Medium	59.21	0.62	56.11	0.4404	1404225	451	13974	3428	0.9209	1550	T1900045468_YK20190159_bin.38.fa	Tibetan_Yak
T1900045651_YK20190345	T1900045651_YK20190345_bin.5.fa	Medium	80.58	3.93	60.93	0.4396	1863243	394	21089	5394	0.9136	1920	T1900045468_YK20190159_bin.38.fa	Tibetan_Yak
T1900045655_YK20190349	T1900045655_YK20190349_bin.207.fa	Medium	69.21	3.6	51.21	0.4397	1595165	471	12205	3817	0.9193	1792	T1900045468_YK20190159_bin.38.fa	Tibetan_Yak
T1900045662_YK20190356	T1900045662_YK20190356_bin.184.fa	Medium	75.22	3.87	55.87	0.4407	1710553	433	11927	4727	0.9185	1815	T1900045468_YK20190159_bin.38.fa	Tibetan_Yak
T1900045667_YK20190361	T1900045667_YK20190361_bin.221.fa	High	92.22	0.56	89.42	0.4301	2578709	36	269602	123382	0.9037	2242	T1900045468_YK20190159_bin.38.fa	Tibetan_Yak
T1900045668_YK20190362	T1900045668_YK20190362_bin.217.fa	Medium	89.83	1.54	82.13	0.4369	2147642	253	31486	11008	0.915	1992	T1900045468_YK20190159_bin.38.fa	Tibetan_Yak
T1900045669_YK20190363	T1900045669_YK20190363_bin.84.fa	Medium	79.31	1.72	70.71	0.4351	2342872	251	46482	13284	0.9085	2181	T1900045468_YK20190159_bin.38.fa	Tibetan_Yak
T1900045673_YK20190367	T1900045673_YK20190367_bin.83.fa	Medium	78.78	3.09	63.33	0.4412	1637971	424	29378	4562	0.9195	1759	T1900045468_YK20190159_bin.38.fa	Tibetan_Yak
T1900045675_YK20190369	T1900045675_YK20190369_bin.94.fa	Medium	89.92	2.35	78.17	0.4361	2310777	259	39419	12252	0.9104	2179	T1900045468_YK20190159_bin.38.fa	Tibetan_Yak
T1900045682_YK20190376	T1900045682_YK20190376_bin.100.fa	Medium	83.43	3.06	68.13	0.4389	1962907	256	42533	11653	0.9167	1879	T1900045468_YK20190159_bin.38.fa	Tibetan_Yak
T1900045686_YK20190380	T1900045686_YK20190380_bin.329.fa	Medium	73.59	2.97	58.74	0.4382	1665382	410	16943	4698	0.9184	1800	T1900045468_YK20190159_bin.38.fa	Tibetan_Yak
T1900045688_YK20190382	T1900045688_YK20190382_bin.45.fa	Medium	76.72	2.59	63.77	0.4398	1835978	398	18716	5572	0.9138	1875	T1900045468_YK20190159_bin.38.fa	Tibetan_Yak
T1900045689_YK20190383	T1900045689_YK20190383_bin.46.fa	Medium	73.52	2.87	59.17	0.438	1604215	405	15896	4488	0.9222	1696	T1900045468_YK20190159_bin.38.fa	Tibetan_Yak
T1900045692_YK20190386	T1900045692_YK20190386_bin.30.fa	Medium	72.41	3.45	55.16	0.4347	2044245	466	25024	5245	0.9155	2086	T1900045468_YK20190159_bin.38.fa	Tibetan_Yak
T1900045694_YK20190388	T1900045694_YK20190388_bin.59.fa	Medium	75.04	3.01	59.99	0.4379	1701628	478	11259	3961	0.9172	1853	T1900045468_YK20190159_bin.38.fa	Tibetan_Yak
T1900045697_YK20190391	T1900045697_YK20190391_bin.51.fa	Medium	85.39	4.32	63.79	0.4402	2032713	254	35036	10816	0.9168	1930	T1900045468_YK20190159_bin.38.fa	Tibetan_Yak
T1900045703_YK20190397	T1900045703_YK20190397_bin.170.fa	Medium	77.2	3.74	58.5	0.4399	1720719	398	17790	5186	0.9214	1781	T1900045468_YK20190159_bin.38.fa	Tibetan_Yak
T1900045706_YK20190400	T1900045706_YK20190400_bin.197.fa	Medium	78.41	4.6	55.41	0.4394	1774893	425	24373	4911	0.9189	1884	T1900045468_YK20190159_bin.38.fa	Tibetan_Yak
T1900045707_YK20190401	T1900045707_YK20190401_bin.27.fa	Medium	60.98	2	50.98	0.4379	1312551	416	10864	3566	0.9228	1487	T1900045468_YK20190159_bin.38.fa	Tibetan_Yak
T1900045708_YK20190402	T1900045708_YK20190402_bin.213.fa	Medium	52.74	0	52.74	0.4225	1077601	161	25668	9724	0.9099	1084	T1900045468_YK20190159_bin.38.fa	Tibetan_Yak
T1900045711_YK20190405	T1900045711_YK20190405_bin.86.fa	Medium	85.95	0	85.95	0.4316	2242776	43	175025	86931	0.9061	1967	T1900045468_YK20190159_bin.38.fa	Tibetan_Yak
T1900045712_YK20190406	T1900045712_YK20190406_bin.336.fa	Medium	70.69	3.45	53.44	0.4306	2154282	488	32808	5228	0.9144	2267	T1900045468_YK20190159_bin.38.fa	Tibetan_Yak
T1900045713_YK20190407	T1900045713_YK20190407_bin.342.fa	Medium	72.31	1.47	64.96	0.4415	1443391	451	15458	3645	0.9217	1628	T1900045468_YK20190159_bin.38.fa	Tibetan_Yak
T1900045714_YK20190408	T1900045714_YK20190408_bin.246.fa	Medium	72.41	1.72	63.81	0.4379	1862024	402	18575	6074	0.9146	1900	T1900045468_YK20190159_bin.38.fa	Tibetan_Yak
T1900045719_YK20190413	T1900045719_YK20190413_bin.316.fa	Medium	85.72	2.09	75.27	0.4383	2021717	311	45792	8568	0.9147	1973	T1900045468_YK20190159_bin.38.fa	Tibetan_Yak
T1900045721_YK20190415	T1900045721_YK20190415_bin.284.fa	Medium	71.5	3.99	51.55	0.4393	1591307	381	14796	4733	0.9178	1686	T1900045468_YK20190159_bin.38.fa	Tibetan_Yak
T1900045730_YK20190424	T1900045730_YK20190424_bin.330.fa	Medium	77.3	2.53	64.65	0.4385	1833271	461	22393	4747	0.9162	1948	T1900045468_YK20190159_bin.38.fa	Tibetan_Yak
T1900045734_YK20190428	T1900045734_YK20190428_bin.252.fa	Medium	76.72	0	76.72	0.4431	1552974	405	12547	4485	0.9218	1647	T1900045468_YK20190159_bin.38.fa	Tibetan_Yak
T1900045737_YK20190431	T1900045737_YK20190431_bin.414.fa	Medium	80.75	2.88	66.35	0.4434	1719413	497	11128	3969	0.9214	1847	T1900045468_YK20190159_bin.38.fa	Tibetan_Yak
T1900045739_YK20190433	T1900045739_YK20190433_bin.118.fa	Medium	82.4	5.51	54.85	0.4412	1938280	411	19507	5847	0.9181	1966	T1900045468_YK20190159_bin.38.fa	Tibetan_Yak
T1900045740_YK20190434	T1900045740_YK20190434_bin.387.fa	Medium	72.41	0	72.41	0.4416	1532276	435	15275	3941	0.9163	1649	T1900045468_YK20190159_bin.38.fa	Tibetan_Yak
T1900045743_YK20190437	T1900045743_YK20190437_bin.180.fa	Medium	84.59	6.04	54.39	0.4354	2230295	370	51264	8208	0.907	2210	T1900045468_YK20190159_bin.38.fa	Tibetan_Yak
T1900045748_YK20190442	T1900045748_YK20190442_bin.65.fa	Medium	72.76	1.72	64.16	0.4382	1590448	389	18728	4770	0.9157	1670	T1900045468_YK20190159_bin.38.fa	Tibetan_Yak
T1900045749_YK20190443	T1900045749_YK20190443_bin.111.fa	Medium	81.02	2.11	70.47	0.4426	1751509	409	14087	5124	0.9227	1813	T1900045468_YK20190159_bin.38.fa	Tibetan_Yak
T1900045753_YK20190447	T1900045753_YK20190447_bin.365.fa	Medium	69.21	3.29	52.76	0.4425	1525930	437	13819	3893	0.9239	1637	T1900045468_YK20190159_bin.38.fa	Tibetan_Yak
T1900045757_YK20190451	T1900045757_YK20190451_bin.70.fa	Medium	70.74	2.45	58.49	0.4414	1539786	397	16899	4417	0.919	1634	T1900045468_YK20190159_bin.38.fa	Tibetan_Yak
T1900045764_YK20190458	T1900045764_YK20190458_bin.140.fa	Medium	75.89	4.63	52.74	0.4383	1819771	437	20652	4916	0.9155	1927	T1900045468_YK20190159_bin.38.fa	Tibetan_Yak
T1900045765_YK20190459	T1900045765_YK20190459_bin.237.fa	Medium	89.32	0.37	87.47	0.4354	2191453	118	70902	26128	0.9109	1940	T1900045468_YK20190159_bin.38.fa	Tibetan_Yak
T2001009370_Yak-NA	T2001009370_Yak-NA_bin.545.fa	High	92.6	1.88	83.2	0.4308	2597624	52	217133	102772	0.9075	2264	T1900045468_YK20190159_bin.38.fa	Tibetan_Yak
T1900045315_YK20190004	T1900045315_YK20190004_bin.131.fa	Medium	88.91	3.32	72.31	0.532	2852366	194	147746	35756	0.9007	2644	T1900045342_YK20190032_bin.219.fa	Tibetan_Yak
T1900045342_YK20190032	T1900045342_YK20190032_bin.219.fa	Medium	89.27	0.68	85.87	0.5426	2560646	109	113897	39597	0.9061	2219	T1900045342_YK20190032_bin.219.fa	Tibetan_Yak
T1900045411_YK20190101	T1900045411_YK20190101_bin.123.fa	Medium	91.75	7.66	53.45	0.5325	2765214	169	72470	30660	0.9065	2448	T1900045342_YK20190032_bin.219.fa	Tibetan_Yak
T1900045425_YK20190116	T1900045425_YK20190116_bin.27.fa	Medium	81.71	4.24	60.51	0.5426	2337764	178	57778	18727	0.906	2119	T1900045342_YK20190032_bin.219.fa	Tibetan_Yak
T1900045315_YK20190004	T1900045315_YK20190004_bin.105.fa	Medium	78.2	1.68	69.8	0.4114	2047828	534	16922	4484	0.8942	2123	T1900045712_YK20190406_bin.303.fa	Tibetan_Yak
T1900045342_YK20190032	T1900045342_YK20190032_bin.106.fa	High	94.67	3.7	76.17	0.4118	2245892	340	44243	8861	0.8874	2203	T1900045712_YK20190406_bin.303.fa	Tibetan_Yak
T1900045484_YK20190178	T1900045484_YK20190178_bin.258.fa	Medium	76.77	3.97	56.92	0.4169	1875214	481	25852	4675	0.8957	1919	T1900045712_YK20190406_bin.303.fa	Tibetan_Yak
T1900045498_YK20190192	T1900045498_YK20190192_bin.39.fa	Medium	82.72	4.41	60.67	0.4116	2126731	550	17881	4638	0.8855	2274	T1900045712_YK20190406_bin.303.fa	Tibetan_Yak
T1900045516_YK20190210	T1900045516_YK20190210_bin.252.fa	Medium	87.84	3.43	70.69	0.4171	1916878	353	34978	6754	0.8957	1931	T1900045712_YK20190406_bin.303.fa	Tibetan_Yak
T1900045530_YK20190224	T1900045530_YK20190224_bin.290.fa	Medium	79.26	3.8	60.26	0.4199	1732967	496	49308	3848	0.8991	1911	T1900045712_YK20190406_bin.303.fa	Tibetan_Yak
T1900045712_YK20190406	T1900045712_YK20190406_bin.303.fa	High	97.99	2.35	86.24	0.4116	2434280	124	94537	32886	0.8862	2178	T1900045712_YK20190406_bin.303.fa	Tibetan_Yak
T1900045315_YK20190004	T1900045315_YK20190004_bin.45.fa	Medium	81.59	5.25	55.34	0.3985	1399680	227	47686	9762	0.8939	1466	T1900045343_YK20190033_bin.137.fa	Tibetan_Yak
T1900045320_YK20190009	T1900045320_YK20190009_bin.241.fa	Medium	63.76	0.34	62.06	0.3929	1409044	22	304755	184533	0.8897	1354	T1900045343_YK20190033_bin.137.fa	Tibetan_Yak
T1900045329_YK20190018	T1900045329_YK20190018_bin.27.fa	Medium	89	1.61	80.95	0.3933	1322265	118	58142	16566	0.8913	1310	T1900045343_YK20190033_bin.137.fa	Tibetan_Yak
T1900045342_YK20190032	T1900045342_YK20190032_bin.205.fa	Medium	85.67	0	85.67	0.3921	1347612	149	50051	12879	0.8907	1352	T1900045343_YK20190033_bin.137.fa	Tibetan_Yak
T1900045343_YK20190033	T1900045343_YK20190033_bin.137.fa	Medium	88.17	0	88.17	0.3939	1456687	47	282117	80176	0.8884	1390	T1900045343_YK20190033_bin.137.fa	Tibetan_Yak
T1900045347_YK20190037	T1900045347_YK20190037_bin.166.fa	Medium	63.51	1.41	56.46	0.3932	1374513	138	37535	14922	0.8899	1385	T1900045343_YK20190033_bin.137.fa	Tibetan_Yak
T1900045353_YK20190043	T1900045353_YK20190043_bin.140.fa	Medium	88.98	0.64	85.78	0.3948	1271899	188	23990	9961	0.8954	1308	T1900045343_YK20190033_bin.137.fa	Tibetan_Yak
T1900045315_YK20190004	T1900045315_YK20190004_bin.137.fa	Medium	86.56	5.27	60.21	0.5553	2087253	135	146922	30846	0.9178	1935	T1900045350_YK20190040_bin.15.fa	Tibetan_Yak
T1900045350_YK20190040	T1900045350_YK20190040_bin.15.fa	Medium	84.48	1.7	75.98	0.5608	1890103	36	243499	90796	0.9164	1654	T1900045350_YK20190040_bin.15.fa	Tibetan_Yak
T1900045669_YK20190363	T1900045669_YK20190363_bin.105.fa	Medium	78.34	3.33	61.69	0.5623	1839796	163	83001	18653	0.9204	1687	T1900045350_YK20190040_bin.15.fa	Tibetan_Yak
T1900045686_YK20190380	T1900045686_YK20190380_bin.176.fa	Medium	54.14	0	54.14	0.5643	1517511	294	18380	6527	0.9262	1536	T1900045350_YK20190040_bin.15.fa	Tibetan_Yak
T1900045696_YK20190390	T1900045696_YK20190390_bin.149.fa	High	91.23	3.94	71.53	0.5546	2213262	104	87404	34379	0.9116	2001	T1900045350_YK20190040_bin.15.fa	Tibetan_Yak
T1900045768_YK20190462	T1900045768_YK20190462_bin.425.fa	Medium	87.24	5.1	61.74	0.5619	2058018	119	86571	27471	0.9145	1840	T1900045350_YK20190040_bin.15.fa	Tibetan_Yak
T1900045315_YK20190004	T1900045315_YK20190004_bin.202.fa	Medium	83.54	4.9	59.04	0.3268	1255540	244	24707	6644	0.9269	1304	T1900045099_TC20190093_bin.218.fa	Tibetan_Yak
T1900045342_YK20190032	T1900045342_YK20190032_bin.151.fa	Medium	84.95	2.02	74.85	0.3252	1272143	201	49142	9359	0.9265	1310	T1900045099_TC20190093_bin.218.fa	Tibetan_Yak
T1900045315_YK20190004	T1900045315_YK20190004_bin.134.fa	Medium	71.5	3.91	51.95	0.438	1141154	327	16708	3945	0.918	1349	T1900045315_YK20190004_bin.134.fa	Tibetan_Yak
T1900045315_YK20190004	T1900045315_YK20190004_bin.46.fa	Medium	50.16	0	50.16	0.4544	2016082	435	42232	5505	0.921	2080	T1900045315_YK20190004_bin.46.fa	Tibetan_Yak
T1900045315_YK20190004	T1900045315_YK20190004_bin.153.fa	Medium	87.55	3.92	67.95	0.464	1109559	211	38843	7358	0.9038	1343	T1900045675_YK20190369_bin.50.fa	Tibetan_Yak
T1900045325_YK20190014	T1900045325_YK20190014_bin.116.fa	Medium	81.73	1.2	75.73	0.4659	1095674	191	34547	8480	0.913	1302	T1900045675_YK20190369_bin.50.fa	Tibetan_Yak
T1900045326_YK20190015	T1900045326_YK20190015_bin.186.fa	Medium	81.21	2.61	68.16	0.464	1146433	195	33471	9064	0.9139	1381	T1900045675_YK20190369_bin.50.fa	Tibetan_Yak
T1900045328_YK20190017	T1900045328_YK20190017_bin.400.fa	Medium	77.29	3.05	62.04	0.4641	1029099	174	25404	8443	0.9074	1208	T1900045675_YK20190369_bin.50.fa	Tibetan_Yak
T1900045329_YK20190018	T1900045329_YK20190018_bin.257.fa	Medium	83.33	5.23	57.18	0.4637	1181901	221	33900	6647	0.9099	1426	T1900045675_YK20190369_bin.50.fa	Tibetan_Yak
T1900045332_YK20190021	T1900045332_YK20190021_bin.185.fa	Medium	80.86	2.61	67.81	0.4647	1159405	231	42250	6187	0.9138	1405	T1900045675_YK20190369_bin.50.fa	Tibetan_Yak
T1900045333_YK20190022	T1900045333_YK20190022_bin.34.fa	Medium	62.13	0.13	61.48	0.4651	735152	220	11340	3661	0.916	988	T1900045675_YK20190369_bin.50.fa	Tibetan_Yak
T1900045339_YK20190028	T1900045339_YK20190028_bin.190.fa	Medium	83.42	0.98	78.52	0.4636	1091365	212	38428	6589	0.914	1318	T1900045675_YK20190369_bin.50.fa	Tibetan_Yak
T1900045342_YK20190032	T1900045342_YK20190032_bin.33.fa	Medium	83.87	4.79	59.92	0.4635	1104088	203	32272	7882	0.9133	1336	T1900045675_YK20190369_bin.50.fa	Tibetan_Yak
T1900045343_YK20190033	T1900045343_YK20190033_bin.203.fa	Medium	75.41	2.83	61.26	0.4642	909631	255	14930	3964	0.9173	1150	T1900045675_YK20190369_bin.50.fa	Tibetan_Yak
T1900045345_YK20190035	T1900045345_YK20190035_bin.107.fa	Medium	82.3	0.87	77.95	0.4638	1102029	240	21198	5768	0.9119	1342	T1900045675_YK20190369_bin.50.fa	Tibetan_Yak
T1900045346_YK20190036	T1900045346_YK20190036_bin.80.fa	Medium	53.83	0.1	53.33	0.4635	658912	221	9436	3272	0.9078	895	T1900045675_YK20190369_bin.50.fa	Tibetan_Yak
T1900045347_YK20190037	T1900045347_YK20190037_bin.73.fa	Medium	88.1	2.34	76.4	0.4642	1176405	223	50234	7446	0.9051	1413	T1900045675_YK20190369_bin.50.fa	Tibetan_Yak
T1900045348_YK20190038	T1900045348_YK20190038_bin.196.fa	Medium	82.71	1.31	76.16	0.4621	1194124	231	39686	6869	0.9037	1448	T1900045675_YK20190369_bin.50.fa	Tibetan_Yak
T1900045352_YK20190042	T1900045352_YK20190042_bin.203.fa	Medium	78.76	5.12	53.16	0.4633	1066981	200	29630	6957	0.9073	1273	T1900045675_YK20190369_bin.50.fa	Tibetan_Yak
T1900045353_YK20190043	T1900045353_YK20190043_bin.204.fa	Medium	82.26	2.61	69.21	0.4636	1124339	251	21116	5434	0.9135	1406	T1900045675_YK20190369_bin.50.fa	Tibetan_Yak
T1900045354_YK20190044	T1900045354_YK20190044_bin.15.fa	Medium	84.15	1.96	74.35	0.464	1174993	227	24859	6763	0.9058	1432	T1900045675_YK20190369_bin.50.fa	Tibetan_Yak
T1900045356_YK20190046	T1900045356_YK20190046_bin.107.fa	Medium	82.95	4.74	59.25	0.465	1115710	238	21678	5932	0.9101	1365	T1900045675_YK20190369_bin.50.fa	Tibetan_Yak
T1900045464_YK20190155	T1900045464_YK20190155_bin.233.fa	Medium	67.44	0.68	64.04	0.4655	876553	240	13647	3997	0.9179	1148	T1900045675_YK20190369_bin.50.fa	Tibetan_Yak
T1900045469_YK20190160	T1900045469_YK20190160_bin.366.fa	Medium	71.76	3.38	54.86	0.4641	1077207	269	19593	5084	0.9077	1346	T1900045675_YK20190369_bin.50.fa	Tibetan_Yak
T1900045470_YK20190161	T1900045470_YK20190161_bin.120.fa	Medium	71.3	2.29	59.85	0.4651	905426	231	18072	4838	0.9096	1152	T1900045675_YK20190369_bin.50.fa	Tibetan_Yak
T1900045477_YK20190171	T1900045477_YK20190171_bin.146.fa	Medium	72.25	4.38	50.35	0.4651	951356	230	23387	5060	0.9115	1191	T1900045675_YK20190369_bin.50.fa	Tibetan_Yak
T1900045484_YK20190178	T1900045484_YK20190178_bin.236.fa	Medium	84.16	1.96	74.36	0.4613	1136259	196	26761	7415	0.9062	1348	T1900045675_YK20190369_bin.50.fa	Tibetan_Yak
T1900045485_YK20190179	T1900045485_YK20190179_bin.274.fa	Medium	79.9	0.65	76.65	0.4647	1099788	208	28531	7215	0.9137	1350	T1900045675_YK20190369_bin.50.fa	Tibetan_Yak
T1900045486_YK20190180	T1900045486_YK20190180_bin.74.fa	Medium	73.37	2.61	60.32	0.4626	1091944	208	36137	6927	0.9113	1308	T1900045675_YK20190369_bin.50.fa	Tibetan_Yak
T1900045487_YK20190181	T1900045487_YK20190181_bin.159.fa	Medium	76.99	3.32	60.39	0.4631	1099074	224	44280	6518	0.9091	1354	T1900045675_YK20190369_bin.50.fa	Tibetan_Yak
T1900045495_YK20190189	T1900045495_YK20190189_bin.341.fa	Medium	59.31	0.82	55.21	0.4648	680173	221	11033	3309	0.9202	909	T1900045675_YK20190369_bin.50.fa	Tibetan_Yak
T1900045505_YK20190199	T1900045505_YK20190199_bin.201.fa	Medium	85.95	1.31	79.4	0.4654	1077857	230	21674	6295	0.9127	1341	T1900045675_YK20190369_bin.50.fa	Tibetan_Yak
T1900045518_YK20190212	T1900045518_YK20190212_bin.67.fa	Medium	76.02	0.89	71.57	0.4657	992459	221	24769	5905	0.914	1235	T1900045675_YK20190369_bin.50.fa	Tibetan_Yak
T1900045521_YK20190215	T1900045521_YK20190215_bin.24.fa	Medium	78.92	1.96	69.12	0.4641	1078495	239	27727	6295	0.9156	1344	T1900045675_YK20190369_bin.50.fa	Tibetan_Yak
T1900045522_YK20190216	T1900045522_YK20190216_bin.156.fa	Medium	68.55	1.42	61.45	0.4636	909195	244	18218	4187	0.9124	1166	T1900045675_YK20190369_bin.50.fa	Tibetan_Yak
T1900045525_YK20190219	T1900045525_YK20190219_bin.202.fa	Medium	77.32	1.36	70.52	0.4671	904444	199	17783	5496	0.9197	1098	T1900045675_YK20190369_bin.50.fa	Tibetan_Yak
T1900045530_YK20190224	T1900045530_YK20190224_bin.280.fa	Medium	74.45	2.61	61.4	0.4623	1012245	289	15402	3953	0.9093	1300	T1900045675_YK20190369_bin.50.fa	Tibetan_Yak
T1900045531_YK20190225	T1900045531_YK20190225_bin.10.fa	Medium	70.76	0.65	67.51	0.4643	952093	288	11633	3643	0.9147	1235	T1900045675_YK20190369_bin.50.fa	Tibetan_Yak
T1900045532_YK20190226	T1900045532_YK20190226_bin.234.fa	Medium	79.17	2.61	66.12	0.4646	1053570	199	30843	6924	0.9134	1301	T1900045675_YK20190369_bin.50.fa	Tibetan_Yak
T1900045533_YK20190227	T1900045533_YK20190227_bin.264.fa	Medium	77.98	1.31	71.43	0.4618	1033008	209	52226	6251	0.9105	1265	T1900045675_YK20190369_bin.50.fa	Tibetan_Yak
T1900045541_YK20190235	T1900045541_YK20190235_bin.380.fa	Medium	87.09	1.31	80.54	0.4687	1128151	150	38522	11068	0.9136	1322	T1900045675_YK20190369_bin.50.fa	Tibetan_Yak
T1900045551_YK20190245	T1900045551_YK20190245_bin.192.fa	Medium	78.88	1.31	72.33	0.4667	1049091	209	25457	6341	0.9213	1305	T1900045675_YK20190369_bin.50.fa	Tibetan_Yak
T1900045563_YK20190257	T1900045563_YK20190257_bin.18.fa	Medium	85.29	1.31	78.74	0.4676	1167739	221	36684	7136	0.9185	1432	T1900045675_YK20190369_bin.50.fa	Tibetan_Yak
T1900045570_YK20190264	T1900045570_YK20190264_bin.83.fa	Medium	83.66	2.12	73.06	0.4664	1195405	187	56954	9624	0.9074	1410	T1900045675_YK20190369_bin.50.fa	Tibetan_Yak
T1900045627_YK20190321	T1900045627_YK20190321_bin.73.fa	Medium	88.24	2.09	77.79	0.4644	1152988	204	29553	7473	0.9138	1384	T1900045675_YK20190369_bin.50.fa	Tibetan_Yak
T1900045632_YK20190326	T1900045632_YK20190326_bin.112.fa	Medium	77.61	1.31	71.06	0.4633	1122470	204	32999	7897	0.902	1358	T1900045675_YK20190369_bin.50.fa	Tibetan_Yak
T1900045638_YK20190332	T1900045638_YK20190332_bin.256.fa	Medium	77.07	1.63	68.92	0.4636	1036450	172	35376	9111	0.9111	1242	T1900045675_YK20190369_bin.50.fa	Tibetan_Yak
T1900045639_YK20190333	T1900045639_YK20190333_bin.108.fa	Medium	83.99	2.78	70.09	0.4634	1115254	209	26898	7160	0.9056	1350	T1900045675_YK20190369_bin.50.fa	Tibetan_Yak
T1900045650_YK20190344	T1900045650_YK20190344_bin.348.fa	Medium	86.33	0.65	83.08	0.4636	1108886	195	33705	7300	0.9067	1336	T1900045675_YK20190369_bin.50.fa	Tibetan_Yak
T1900045658_YK20190352	T1900045658_YK20190352_bin.29.fa	Medium	84.97	0.87	80.62	0.4643	1139341	244	24325	5861	0.9101	1412	T1900045675_YK20190369_bin.50.fa	Tibetan_Yak
T1900045667_YK20190361	T1900045667_YK20190361_bin.164.fa	Medium	77.89	5.39	50.94	0.465	1116416	226	32410	6302	0.9106	1351	T1900045675_YK20190369_bin.50.fa	Tibetan_Yak
T1900045675_YK20190369	T1900045675_YK20190369_bin.50.fa	High	95.75	0	95.75	0.4598	1458217	26	196604	106144	0.8918	1519	T1900045675_YK20190369_bin.50.fa	Tibetan_Yak
T1900045680_YK20190374	T1900045680_YK20190374_bin.111.fa	Medium	88.64	3.76	69.84	0.463	1145932	258	23489	5510	0.9159	1408	T1900045675_YK20190369_bin.50.fa	Tibetan_Yak
T1900045686_YK20190380	T1900045686_YK20190380_bin.76.fa	High	91.83	2.12	81.23	0.4623	1337872	173	44481	11058	0.9017	1559	T1900045675_YK20190369_bin.50.fa	Tibetan_Yak
T1900045689_YK20190383	T1900045689_YK20190383_bin.151.fa	High	95.1	0.65	91.85	0.4595	1462410	44	132840	56700	0.8927	1532	T1900045675_YK20190369_bin.50.fa	Tibetan_Yak
T1900045692_YK20190386	T1900045692_YK20190386_bin.118.fa	Medium	87.36	1.31	80.81	0.4625	1198219	295	18729	4903	0.9085	1532	T1900045675_YK20190369_bin.50.fa	Tibetan_Yak
T1900045695_YK20190389	T1900045695_YK20190389_bin.324.fa	Medium	88.67	1.68	80.27	0.4645	1219581	198	42422	8874	0.9071	1414	T1900045675_YK20190369_bin.50.fa	Tibetan_Yak
T1900045698_YK20190392	T1900045698_YK20190392_bin.256.fa	Medium	86.58	1.63	78.43	0.4635	1228489	224	24333	7007	0.9109	1469	T1900045675_YK20190369_bin.50.fa	Tibetan_Yak
T1900045711_YK20190405	T1900045711_YK20190405_bin.223.fa	Medium	78.81	3.49	61.36	0.4656	1036920	237	26650	5039	0.9141	1310	T1900045675_YK20190369_bin.50.fa	Tibetan_Yak
T1900045712_YK20190406	T1900045712_YK20190406_bin.323.fa	Medium	75.28	1.31	68.73	0.4617	988221	287	14179	3777	0.9128	1300	T1900045675_YK20190369_bin.50.fa	Tibetan_Yak
T1900045772_YK20190466	T1900045772_YK20190466_bin.235.fa	Medium	62.99	0	62.99	0.4642	784289	261	14052	3263	0.918	1102	T1900045675_YK20190369_bin.50.fa	Tibetan_Yak
T2001009370_Yak-NA	T2001009370_Yak-NA_bin.354.fa	Medium	78.54	3.27	62.19	0.465	1021380	268	18664	4376	0.9156	1305	T1900045675_YK20190369_bin.50.fa	Tibetan_Yak
T1900045315_YK20190004	T1900045315_YK20190004_bin.144.fa	Medium	87.04	1.05	81.79	0.5572	2377259	203	72389	17413	0.9026	2131	T1900045315_YK20190004_bin.144.fa	Tibetan_Yak
T1900045320_YK20190009	T1900045320_YK20190009_bin.12.fa	Medium	87.96	1.61	79.91	0.5581	2349999	169	80357	21801	0.9002	2069	T1900045315_YK20190004_bin.144.fa	Tibetan_Yak
T1900045330_YK20190019	T1900045330_YK20190019_bin.92.fa	Medium	60.4	0.57	57.55	0.5573	1684283	487	15336	3712	0.9142	1807	T1900045315_YK20190004_bin.144.fa	Tibetan_Yak
T1900045342_YK20190032	T1900045342_YK20190032_bin.141.fa	Medium	83.95	5.1	58.45	0.557	2433307	199	101777	20023	0.9003	2172	T1900045315_YK20190004_bin.144.fa	Tibetan_Yak
T1900045343_YK20190033	T1900045343_YK20190033_bin.347.fa	Medium	85.25	5.22	59.15	0.5502	2524836	201	160395	26784	0.8954	2236	T1900045315_YK20190004_bin.144.fa	Tibetan_Yak
T1900045445_YK20190136	T1900045445_YK20190136_bin.230.fa	Medium	86.69	1.73	78.04	0.5561	2379343	107	100344	35972	0.8957	2076	T1900045315_YK20190004_bin.144.fa	Tibetan_Yak
T1900045485_YK20190179	T1900045485_YK20190179_bin.152.fa	Medium	71	3.45	53.75	0.5605	2152636	467	21866	6011	0.9118	2150	T1900045315_YK20190004_bin.144.fa	Tibetan_Yak
T1900045532_YK20190226	T1900045532_YK20190226_bin.299.fa	Medium	75.49	3.06	60.19	0.5617	1944119	438	23306	5291	0.9092	2008	T1900045315_YK20190004_bin.144.fa	Tibetan_Yak
T1900045730_YK20190424	T1900045730_YK20190424_bin.84.fa	Medium	86.45	2.04	76.25	0.5564	2386209	113	100779	30252	0.8995	2070	T1900045315_YK20190004_bin.144.fa	Tibetan_Yak
T1900045752_YK20190446	T1900045752_YK20190446_bin.177.fa	High	90.06	3.06	74.76	0.5553	2489382	128	203126	29844	0.8991	2168	T1900045315_YK20190004_bin.144.fa	Tibetan_Yak
T1900045315_YK20190004	T1900045315_YK20190004_bin.174.fa	Medium	84.64	6.9	50.14	0.4796	1825533	84	111249	40144	0.9066	1581	T1900045683_YK20190377_bin.114.fa	Tibetan_Yak
T1900045342_YK20190032	T1900045342_YK20190032_bin.159.fa	High	94.83	3.61	76.78	0.4809	1812826	96	102281	37616	0.9092	1582	T1900045683_YK20190377_bin.114.fa	Tibetan_Yak
T1900045343_YK20190033	T1900045343_YK20190033_bin.295.fa	Medium	93.35	5.57	65.5	0.4802	1733372	35	177858	76495	0.9087	1480	T1900045683_YK20190377_bin.114.fa	Tibetan_Yak
T1900045397_YK20190087	T1900045397_YK20190087_bin.113.fa	High	93.48	3.74	74.78	0.4807	1750431	152	61339	16430	0.9136	1570	T1900045683_YK20190377_bin.114.fa	Tibetan_Yak
T1900045411_YK20190101	T1900045411_YK20190101_bin.218.fa	Medium	83.66	3.12	68.06	0.4804	1554819	294	22909	6443	0.9129	1557	T1900045683_YK20190377_bin.114.fa	Tibetan_Yak
T1900045417_YK20190107	T1900045417_YK20190107_bin.24.fa	High	96.18	2.56	83.38	0.4755	1869101	54	155059	103243	0.9075	1628	T1900045683_YK20190377_bin.114.fa	Tibetan_Yak
T1900045425_YK20190116	T1900045425_YK20190116_bin.49.fa	Medium	80.95	2.88	66.55	0.4815	1550882	269	19873	7225	0.9142	1526	T1900045683_YK20190377_bin.114.fa	Tibetan_Yak
T1900045429_YK20190120	T1900045429_YK20190120_bin.198.fa	Medium	89.58	4.58	66.68	0.4783	1713478	187	40411	12343	0.9066	1554	T1900045683_YK20190377_bin.114.fa	Tibetan_Yak
T1900045433_YK20190124	T1900045433_YK20190124_bin.61.fa	Medium	59.09	0	59.09	0.4809	1220438	232	27030	6430	0.9116	1233	T1900045683_YK20190377_bin.114.fa	Tibetan_Yak
T1900045441_YK20190132	T1900045441_YK20190132_bin.201.fa	High	91.56	3.23	75.41	0.4797	1775174	118	57115	22557	0.9098	1553	T1900045683_YK20190377_bin.114.fa	Tibetan_Yak
T1900045442_YK20190133	T1900045442_YK20190133_bin.26.fa	Medium	96.54	6.44	64.34	0.482	1803189	47	129729	66898	0.9064	1532	T1900045683_YK20190377_bin.114.fa	Tibetan_Yak
T1900045443_YK20190134	T1900045443_YK20190134_bin.38.fa	Medium	93.12	8.45	50.87	0.472	2070183	131	151672	75433	0.9045	1783	T1900045683_YK20190377_bin.114.fa	Tibetan_Yak
T1900045464_YK20190155	T1900045464_YK20190155_bin.136.fa	High	92.64	4.57	69.79	0.4778	1797744	31	233901	95987	0.9115	1505	T1900045683_YK20190377_bin.114.fa	Tibetan_Yak
T1900045468_YK20190159	T1900045468_YK20190159_bin.90.fa	High	92.11	3.85	72.86	0.4815	1667889	39	195629	64026	0.9102	1407	T1900045683_YK20190377_bin.114.fa	Tibetan_Yak
T1900045484_YK20190178	T1900045484_YK20190178_bin.22.fa	Medium	97.58	7.61	59.53	0.4736	2214338	165	188236	50698	0.9028	1956	T1900045683_YK20190377_bin.114.fa	Tibetan_Yak
T1900045490_YK20190184	T1900045490_YK20190184_bin.135.fa	Medium	81.69	2.48	69.29	0.4833	1490581	265	24552	7089	0.9149	1480	T1900045683_YK20190377_bin.114.fa	Tibetan_Yak
T1900045496_YK20190190	T1900045496_YK20190190_bin.105.fa	Medium	85.35	1.32	78.75	0.4746	1627721	32	109454	58922	0.907	1361	T1900045683_YK20190377_bin.114.fa	Tibetan_Yak
T1900045503_YK20190197	T1900045503_YK20190197_bin.288.fa	Medium	58.56	0	58.56	0.482	1330839	290	23909	5438	0.9115	1372	T1900045683_YK20190377_bin.114.fa	Tibetan_Yak
T1900045511_YK20190205	T1900045511_YK20190205_bin.267.fa	Medium	54.31	0	54.31	0.4838	1162680	348	12409	3516	0.9167	1282	T1900045683_YK20190377_bin.114.fa	Tibetan_Yak
T1900045547_YK20190241	T1900045547_YK20190241_bin.88.fa	Medium	83.26	1.44	76.06	0.4823	1546277	255	25094	7895	0.9156	1479	T1900045683_YK20190377_bin.114.fa	Tibetan_Yak
T1900045562_YK20190256	T1900045562_YK20190256_bin.2.fa	Medium	88.25	3.12	72.65	0.4787	1665302	250	44619	9358	0.9108	1582	T1900045683_YK20190377_bin.114.fa	Tibetan_Yak
T1900045570_YK20190264	T1900045570_YK20190264_bin.201.fa	Medium	69.69	1.6	61.69	0.4764	1448068	56	123973	63224	0.9045	1240	T1900045683_YK20190377_bin.114.fa	Tibetan_Yak
T1900045628_YK20190322	T1900045628_YK20190322_bin.21.fa	High	93.9	1.12	88.3	0.4801	1709874	55	122069	43581	0.9111	1450	T1900045683_YK20190377_bin.114.fa	Tibetan_Yak
T1900045631_YK20190325	T1900045631_YK20190325_bin.17.fa	High	94.01	1.6	86.01	0.4803	1747594	86	84122	30738	0.9092	1504	T1900045683_YK20190377_bin.114.fa	Tibetan_Yak
T1900045634_YK20190328	T1900045634_YK20190328_bin.154.fa	High	93.94	0.64	90.74	0.4804	1682153	65	129417	45843	0.9098	1448	T1900045683_YK20190377_bin.114.fa	Tibetan_Yak
T1900045637_YK20190331	T1900045637_YK20190331_bin.117.fa	High	95.56	0.99	90.61	0.4787	1793281	94	87056	30517	0.9099	1547	T1900045683_YK20190377_bin.114.fa	Tibetan_Yak
T1900045638_YK20190332	T1900045638_YK20190332_bin.240.fa	High	94.33	2.1	83.83	0.4798	1736056	74	108191	36026	0.9091	1513	T1900045683_YK20190377_bin.114.fa	Tibetan_Yak
T1900045676_YK20190370	T1900045676_YK20190370_bin.71.fa	Medium	94.74	6.38	62.84	0.476	2100280	170	172493	51405	0.9026	1882	T1900045683_YK20190377_bin.114.fa	Tibetan_Yak
T1900045683_YK20190377	T1900045683_YK20190377_bin.114.fa	High	94.57	0.28	93.17	0.4785	1777586	31	195463	99232	0.9085	1511	T1900045683_YK20190377_bin.114.fa	Tibetan_Yak
T1900045726_YK20190420	T1900045726_YK20190420_bin.217.fa	High	91.77	1.96	81.97	0.4794	1686550	46	172285	55472	0.9066	1454	T1900045683_YK20190377_bin.114.fa	Tibetan_Yak
T1900045748_YK20190442	T1900045748_YK20190442_bin.322.fa	Medium	62.93	0.96	58.13	0.4836	1100276	363	15213	3304	0.9183	1241	T1900045683_YK20190377_bin.114.fa	Tibetan_Yak
T2001009370_Yak-NA	T2001009370_Yak-NA_bin.452.fa	High	93.91	1.5	86.41	0.4783	1834107	37	195164	95987	0.9068	1527	T1900045683_YK20190377_bin.114.fa	Tibetan_Yak
T1900045315_YK20190004	T1900045315_YK20190004_bin.206.fa	Medium	89.24	4.15	68.49	0.3353	1984013	115	85963	28189	0.9163	1997	T1900044607_TS20190073_bin.383.fa	Tibetan_Yak
T1900045342_YK20190032	T1900045342_YK20190032_bin.190.fa	Medium	85.9	1.38	79	0.3338	1924856	79	138765	39921	0.9182	1956	T1900044607_TS20190073_bin.383.fa	Tibetan_Yak
T1900045315_YK20190004	T1900045315_YK20190004_bin.111.fa	Medium	84.85	1.93	75.2	0.3814	2011954	294	43175	10510	0.9165	1803	T1900045326_YK20190015_bin.71.fa	Tibetan_Yak
T1900045318_YK20190007	T1900045318_YK20190007_bin.64.fa	Medium	80.61	0.98	75.71	0.3806	1859431	181	51484	16806	0.9176	1591	T1900045326_YK20190015_bin.71.fa	Tibetan_Yak
T1900045325_YK20190014	T1900045325_YK20190014_bin.122.fa	Medium	66.14	1.72	57.54	0.3792	1851946	136	49776	19821	0.915	1579	T1900045326_YK20190015_bin.71.fa	Tibetan_Yak
T1900045326_YK20190015	T1900045326_YK20190015_bin.71.fa	Medium	86.35	0.8	82.35	0.3818	2091778	182	64604	19590	0.917	1763	T1900045326_YK20190015_bin.71.fa	Tibetan_Yak
T1900045329_YK20190018	T1900045329_YK20190018_bin.25.fa	Medium	82.29	1.9	72.79	0.38	1852089	155	54263	18611	0.9138	1573	T1900045326_YK20190015_bin.71.fa	Tibetan_Yak
T1900045330_YK20190019	T1900045330_YK20190019_bin.163.fa	Medium	88.61	6.48	56.21	0.3929	2688805	388	56653	14984	0.9064	2443	T1900045326_YK20190015_bin.71.fa	Tibetan_Yak
T1900045331_YK20190020	T1900045331_YK20190020_bin.251.fa	Medium	83.99	5.42	56.89	0.3824	2224467	284	81088	12372	0.9135	2013	T1900045326_YK20190015_bin.71.fa	Tibetan_Yak
T1900045332_YK20190021	T1900045332_YK20190021_bin.120.fa	Medium	92.08	7.53	54.43	0.3826	2345785	174	74115	23958	0.9098	1986	T1900045326_YK20190015_bin.71.fa	Tibetan_Yak
T1900045335_YK20190024	T1900045335_YK20190024_bin.10.fa	High	94.89	3.49	77.44	0.3808	2573655	139	106951	31210	0.9063	2161	T1900045326_YK20190015_bin.71.fa	Tibetan_Yak
T1900045336_YK20190025	T1900045336_YK20190025_bin.90.fa	Medium	77.17	5	52.17	0.3828	1855740	140	63403	20500	0.9173	1563	T1900045326_YK20190015_bin.71.fa	Tibetan_Yak
T1900045338_YK20190027	T1900045338_YK20190027_bin.213.fa	Medium	86.26	3.33	69.61	0.3795	2039513	154	63133	22092	0.9115	1750	T1900045326_YK20190015_bin.71.fa	Tibetan_Yak
T1900045340_YK20190030	T1900045340_YK20190030_bin.181.fa	Medium	82.4	1.59	74.45	0.382	1959486	164	54438	18937	0.9148	1646	T1900045326_YK20190015_bin.71.fa	Tibetan_Yak
T1900045341_YK20190031	T1900045341_YK20190031_bin.66.fa	Medium	84.97	5.11	59.42	0.3896	2027944	349	31480	7675	0.9111	1826	T1900045326_YK20190015_bin.71.fa	Tibetan_Yak
T1900045342_YK20190032	T1900045342_YK20190032_bin.127.fa	Medium	67.87	0	67.87	0.3813	1927752	196	72393	13732	0.9143	1656	T1900045326_YK20190015_bin.71.fa	Tibetan_Yak
T1900045345_YK20190035	T1900045345_YK20190035_bin.220.fa	Medium	88.24	3.41	71.19	0.3805	2165704	181	64348	19395	0.9102	1857	T1900045326_YK20190015_bin.71.fa	Tibetan_Yak
T1900045347_YK20190037	T1900045347_YK20190037_bin.114.fa	Medium	76.43	1.19	70.48	0.3783	2107915	221	70473	17820	0.9094	1833	T1900045326_YK20190015_bin.71.fa	Tibetan_Yak
T1900045353_YK20190043	T1900045353_YK20190043_bin.121.fa	Medium	78.58	1.97	68.73	0.3837	1971960	168	57226	19195	0.9143	1671	T1900045326_YK20190015_bin.71.fa	Tibetan_Yak
T1900045362_YK20190052	T1900045362_YK20190052_bin.26.fa	Medium	78.21	1.09	72.76	0.3814	1802840	161	49091	17622	0.9168	1560	T1900045326_YK20190015_bin.71.fa	Tibetan_Yak
T1900045382_YK20190072	T1900045382_YK20190072_bin.265.fa	Medium	82.52	1.79	73.57	0.38	1890409	225	42823	11462	0.9181	1706	T1900045326_YK20190015_bin.71.fa	Tibetan_Yak
T1900045471_YK20190162	T1900045471_YK20190162_bin.99.fa	Medium	88.39	5.24	62.19	0.3783	2351055	125	110897	33852	0.912	1949	T1900045326_YK20190015_bin.71.fa	Tibetan_Yak
T1900045479_YK20190173	T1900045479_YK20190173_bin.78.fa	Medium	93.32	7.95	53.57	0.3816	2678259	183	110857	33824	0.9108	2277	T1900045326_YK20190015_bin.71.fa	Tibetan_Yak
T1900045509_YK20190203	T1900045509_YK20190203_bin.49.fa	Medium	88.04	2.86	73.74	0.3811	2155082	146	64935	27607	0.9154	1775	T1900045326_YK20190015_bin.71.fa	Tibetan_Yak
T1900045527_YK20190221	T1900045527_YK20190221_bin.50.fa	Medium	69.9	1.43	62.75	0.3813	1674878	332	25877	6390	0.9238	1560	T1900045326_YK20190015_bin.71.fa	Tibetan_Yak
T1900045531_YK20190225	T1900045531_YK20190225_bin.6.fa	Medium	69.05	0.56	66.25	0.3817	1582023	342	18959	5659	0.9257	1464	T1900045326_YK20190015_bin.71.fa	Tibetan_Yak
T1900045674_YK20190368	T1900045674_YK20190368_bin.34.fa	Medium	91.38	5.61	63.33	0.384	2709662	256	89674	22465	0.9067	2337	T1900045326_YK20190015_bin.71.fa	Tibetan_Yak
T1900045702_YK20190396	T1900045702_YK20190396_bin.194.fa	Medium	82.29	1.61	74.24	0.3794	2052934	128	83117	26795	0.914	1695	T1900045326_YK20190015_bin.71.fa	Tibetan_Yak
T1900045719_YK20190413	T1900045719_YK20190413_bin.156.fa	Medium	72.68	0.98	67.78	0.3788	1730881	334	20594	6591	0.9216	1608	T1900045326_YK20190015_bin.71.fa	Tibetan_Yak
T1900045743_YK20190437	T1900045743_YK20190437_bin.123.fa	Medium	82.75	1.67	74.4	0.3807	2097862	292	64342	10802	0.9141	1889	T1900045326_YK20190015_bin.71.fa	Tibetan_Yak
T2001009370_Yak-NA	T2001009370_Yak-NA_bin.102.fa	Medium	69.66	1.59	61.71	0.3866	1517278	244	26176	7736	0.9206	1350	T1900045326_YK20190015_bin.71.fa	Tibetan_Yak
T1900045315_YK20190004	T1900045315_YK20190004_bin.169.fa	Medium	65.76	0.67	62.41	0.3349	1282856	150	43513	12243	0.9146	1300	T1900045627_YK20190321_bin.150.fa	Tibetan_Yak
T1900045342_YK20190032	T1900045342_YK20190032_bin.107.fa	Medium	63.97	0.11	63.42	0.3329	1035510	161	23652	8901	0.9108	1040	T1900045627_YK20190321_bin.150.fa	Tibetan_Yak
T1900045627_YK20190321	T1900045627_YK20190321_bin.150.fa	Medium	66.6	0.67	63.25	0.3307	1091342	57	89311	30696	0.9073	1025	T1900045627_YK20190321_bin.150.fa	Tibetan_Yak
T1900045650_YK20190344	T1900045650_YK20190344_bin.327.fa	Medium	61.58	0.69	58.13	0.3332	1016367	217	19358	6149	0.9105	1081	T1900045627_YK20190321_bin.150.fa	Tibetan_Yak
T1900045658_YK20190352	T1900045658_YK20190352_bin.36.fa	Medium	62.39	0.34	60.69	0.332	1009420	93	44222	15399	0.91	972	T1900045627_YK20190321_bin.150.fa	Tibetan_Yak
T1900045315_YK20190004	T1900045315_YK20190004_bin.25.fa	Medium	85.16	7.03	50.01	0.3718	2180732	214	101914	19150	0.909	1921	T1900045488_YK20190182_bin.60.fa	Tibetan_Yak
T1900045352_YK20190042	T1900045352_YK20190042_bin.327.fa	Medium	89.27	3.49	71.82	0.372	2339298	116	93648	30792	0.9073	1949	T1900045488_YK20190182_bin.60.fa	Tibetan_Yak
T1900045488_YK20190182	T1900045488_YK20190182_bin.60.fa	Medium	89.78	2.42	77.68	0.3749	2462305	183	97950	23550	0.901	2167	T1900045488_YK20190182_bin.60.fa	Tibetan_Yak
T1900045497_YK20190191	T1900045497_YK20190191_bin.127.fa	High	90.56	4.48	68.16	0.373	2228002	131	102843	28509	0.9097	1851	T1900045488_YK20190182_bin.60.fa	Tibetan_Yak
T1900045643_YK20190337	T1900045643_YK20190337_bin.100.fa	Medium	58.65	0.63	55.5	0.3707	1525358	458	14277	3614	0.9223	1535	T1900045488_YK20190182_bin.60.fa	Tibetan_Yak
T1900045651_YK20190345	T1900045651_YK20190345_bin.255.fa	Medium	59.04	0	59.04	0.3717	1649894	318	24934	6513	0.9194	1519	T1900045488_YK20190182_bin.60.fa	Tibetan_Yak
T1900045751_YK20190445	T1900045751_YK20190445_bin.25.fa	Medium	71.74	1.61	63.69	0.3756	1770033	309	50078	7870	0.9169	1586	T1900045488_YK20190182_bin.60.fa	Tibetan_Yak
T1900045315_YK20190004	T1900045315_YK20190004_bin.146.fa	Medium	86.05	0	86.05	0.3523	1489299	290	20666	6382	0.8785	1471	T1900045328_YK20190017_bin.238.fa	Tibetan_Yak
T1900045328_YK20190017	T1900045328_YK20190017_bin.238.fa	High	96.7	0	96.7	0.3509	1730997	98	131611	26316	0.8723	1536	T1900045328_YK20190017_bin.238.fa	Tibetan_Yak
T1900045332_YK20190021	T1900045332_YK20190021_bin.93.fa	High	94.32	1.1	88.82	0.3582	1455526	322	25708	5370	0.8902	1410	T1900045328_YK20190017_bin.238.fa	Tibetan_Yak
T1900045342_YK20190032	T1900045342_YK20190032_bin.116.fa	High	93.85	0.48	91.45	0.3522	1583019	223	32044	9823	0.879	1512	T1900045328_YK20190017_bin.238.fa	Tibetan_Yak
T1900045348_YK20190038	T1900045348_YK20190038_bin.316.fa	High	96.7	1.1	91.2	0.3504	1810766	95	131583	28514	0.869	1600	T1900045328_YK20190017_bin.238.fa	Tibetan_Yak
T1900045463_YK20190154	T1900045463_YK20190154_bin.173.fa	High	94.51	1.65	86.26	0.3535	1697170	159	120196	17617	0.872	1558	T1900045328_YK20190017_bin.238.fa	Tibetan_Yak
T1900045464_YK20190155	T1900045464_YK20190155_bin.30.fa	High	93.41	0	93.41	0.3495	1815116	213	46518	14114	0.8647	1728	T1900045328_YK20190017_bin.238.fa	Tibetan_Yak
T1900045468_YK20190159	T1900045468_YK20190159_bin.114.fa	High	94.51	0.55	91.76	0.3508	1743865	169	63297	16772	0.8685	1623	T1900045328_YK20190017_bin.238.fa	Tibetan_Yak
T1900045474_YK20190167	T1900045474_YK20190167_bin.380.fa	High	95.6	1.1	90.1	0.3525	1732014	103	78954	27878	0.8732	1521	T1900045328_YK20190017_bin.238.fa	Tibetan_Yak
T1900045476_YK20190170	T1900045476_YK20190170_bin.134.fa	High	95.6	2.2	84.6	0.3529	1676882	99	77345	27350	0.8743	1502	T1900045328_YK20190017_bin.238.fa	Tibetan_Yak
T1900045489_YK20190183	T1900045489_YK20190183_bin.87.fa	Medium	71.69	0.55	68.94	0.3556	1218355	366	13860	3690	0.8909	1336	T1900045328_YK20190017_bin.238.fa	Tibetan_Yak
T1900045696_YK20190390	T1900045696_YK20190390_bin.104.fa	Medium	53.69	0.38	51.79	0.3552	1083322	348	19503	3243	0.8907	1227	T1900045328_YK20190017_bin.238.fa	Tibetan_Yak
T1900045725_YK20190419	T1900045725_YK20190419_bin.159.fa	High	91.11	1.1	85.61	0.3568	1628431	252	34663	9471	0.8806	1542	T1900045328_YK20190017_bin.238.fa	Tibetan_Yak
T1900045735_YK20190429	T1900045735_YK20190429_bin.62.fa	Medium	56.99	1.33	50.34	0.3529	1395742	298	19908	5954	0.8813	1433	T1900045328_YK20190017_bin.238.fa	Tibetan_Yak
T2001009370_Yak-NA	T2001009370_Yak-NA_bin.144.fa	High	93.41	1.3	86.91	0.3525	1753983	228	40843	14420	0.8665	1680	T1900045328_YK20190017_bin.238.fa	Tibetan_Yak
T1900045315_YK20190004	T1900045315_YK20190004_bin.40.fa	Medium	59.8	0	59.8	0.5266	1538151	438	17269	3819	0.906	1683	T1900045666_YK20190360_bin.410.fa	Tibetan_Yak
T1900045325_YK20190014	T1900045325_YK20190014_bin.321.fa	High	91.16	1.06	85.86	0.5277	2421757	88	144069	47858	0.8836	2134	T1900045666_YK20190360_bin.410.fa	Tibetan_Yak
T1900045326_YK20190015	T1900045326_YK20190015_bin.129.fa	High	90.18	0.34	88.48	0.5265	2312447	94	155442	37305	0.8856	1987	T1900045666_YK20190360_bin.410.fa	Tibetan_Yak
T1900045329_YK20190018	T1900045329_YK20190018_bin.134.fa	Medium	76.9	1.02	71.8	0.5284	2025767	253	77647	11647	0.8949	1814	T1900045666_YK20190360_bin.410.fa	Tibetan_Yak
T1900045339_YK20190028	T1900045339_YK20190028_bin.24.fa	Medium	56.45	0.34	54.75	0.5282	1446660	445	19698	3567	0.9104	1576	T1900045666_YK20190360_bin.410.fa	Tibetan_Yak
T1900045340_YK20190030	T1900045340_YK20190030_bin.138.fa	High	91.16	1.7	82.66	0.5246	2724552	125	177186	32522	0.8808	2358	T1900045666_YK20190360_bin.410.fa	Tibetan_Yak
T1900045342_YK20190032	T1900045342_YK20190032_bin.23.fa	Medium	72.67	3.33	56.02	0.5259	1940047	442	21487	5162	0.8968	2044	T1900045666_YK20190360_bin.410.fa	Tibetan_Yak
T1900045347_YK20190037	T1900045347_YK20190037_bin.168.fa	Medium	69.23	1.02	64.13	0.5286	1809013	404	28060	5661	0.9054	1840	T1900045666_YK20190360_bin.410.fa	Tibetan_Yak
T1900045352_YK20190042	T1900045352_YK20190042_bin.278.fa	Medium	83.78	1.02	78.68	0.5305	2055718	335	39655	8092	0.8943	1976	T1900045666_YK20190360_bin.410.fa	Tibetan_Yak
T1900045353_YK20190043	T1900045353_YK20190043_bin.141.fa	Medium	88.79	1.02	83.69	0.5245	2558191	114	405655	36377	0.8816	2204	T1900045666_YK20190360_bin.410.fa	Tibetan_Yak
T1900045364_YK20190054	T1900045364_YK20190054_bin.130.fa	Medium	69.97	2.04	59.77	0.5287	1678811	427	26703	4553	0.9	1797	T1900045666_YK20190360_bin.410.fa	Tibetan_Yak
T1900045380_YK20190070	T1900045380_YK20190070_bin.178.fa	Medium	83.28	2.76	69.48	0.5302	2054812	413	36982	6104	0.8996	2043	T1900045666_YK20190360_bin.410.fa	Tibetan_Yak
T1900045412_YK20190102	T1900045412_YK20190102_bin.124.fa	Medium	72.17	0.34	70.47	0.53	1809028	429	34011	5158	0.9038	1855	T1900045666_YK20190360_bin.410.fa	Tibetan_Yak
T1900045415_YK20190105	T1900045415_YK20190105_bin.138.fa	Medium	74.31	2.04	64.11	0.5294	2037981	441	26938	5691	0.9019	2057	T1900045666_YK20190360_bin.410.fa	Tibetan_Yak
T1900045424_YK20190115	T1900045424_YK20190115_bin.99.fa	Medium	77.32	1.79	68.37	0.5318	1938578	409	26082	5649	0.9001	1929	T1900045666_YK20190360_bin.410.fa	Tibetan_Yak
T1900045473_YK20190165	T1900045473_YK20190165_bin.156.fa	Medium	77.99	5.58	50.09	0.532	2037678	406	23798	6035	0.8961	1979	T1900045666_YK20190360_bin.410.fa	Tibetan_Yak
T1900045486_YK20190180	T1900045486_YK20190180_bin.108.fa	Medium	67.29	2.75	53.54	0.5302	1649954	481	16778	3808	0.9041	1771	T1900045666_YK20190360_bin.410.fa	Tibetan_Yak
T1900045499_YK20190193	T1900045499_YK20190193_bin.36.fa	Medium	61.37	1.7	52.87	0.5289	1396158	427	11901	3527	0.9109	1554	T1900045666_YK20190360_bin.410.fa	Tibetan_Yak
T1900045506_YK20190200	T1900045506_YK20190200_bin.7.fa	Medium	68.98	1.7	60.48	0.5278	1695518	442	16294	4459	0.9025	1808	T1900045666_YK20190360_bin.410.fa	Tibetan_Yak
T1900045510_YK20190204	T1900045510_YK20190204_bin.86.fa	Medium	89	1.93	79.35	0.5291	2257857	187	72355	20429	0.8908	2022	T1900045666_YK20190360_bin.410.fa	Tibetan_Yak
T1900045514_YK20190208	T1900045514_YK20190208_bin.191.fa	Medium	68.42	0	68.42	0.5306	1671691	368	30846	5318	0.9073	1739	T1900045666_YK20190360_bin.410.fa	Tibetan_Yak
T1900045525_YK20190219	T1900045525_YK20190219_bin.77.fa	High	92.11	1.18	86.21	0.5274	2514759	113	120309	32650	0.8819	2134	T1900045666_YK20190360_bin.410.fa	Tibetan_Yak
T1900045535_YK20190229	T1900045535_YK20190229_bin.121.fa	Medium	68.76	1.02	63.66	0.5308	1734961	409	20763	4977	0.9077	1748	T1900045666_YK20190360_bin.410.fa	Tibetan_Yak
T1900045536_YK20190230	T1900045536_YK20190230_bin.253.fa	Medium	89.94	0.34	88.24	0.5282	2326732	193	62336	18038	0.8881	2088	T1900045666_YK20190360_bin.410.fa	Tibetan_Yak
T1900045539_YK20190233	T1900045539_YK20190233_bin.188.fa	Medium	83.73	3.78	64.83	0.5324	2008622	263	43662	11549	0.8989	1864	T1900045666_YK20190360_bin.410.fa	Tibetan_Yak
T1900045542_YK20190236	T1900045542_YK20190236_bin.239.fa	Medium	87.45	0	87.45	0.5299	2199037	221	60866	15030	0.8976	2009	T1900045666_YK20190360_bin.410.fa	Tibetan_Yak
T1900045629_YK20190323	T1900045629_YK20190323_bin.259.fa	Medium	83.19	1.36	76.39	0.5291	2195946	275	51762	11873	0.894	2004	T1900045666_YK20190360_bin.410.fa	Tibetan_Yak
T1900045662_YK20190356	T1900045662_YK20190356_bin.285.fa	Medium	58.59	0.91	54.04	0.5299	1459283	474	11273	3320	0.9077	1612	T1900045666_YK20190360_bin.410.fa	Tibetan_Yak
T1900045666_YK20190360	T1900045666_YK20190360_bin.410.fa	High	90.28	0.34	88.58	0.5277	2334723	143	121557	28246	0.8877	2011	T1900045666_YK20190360_bin.410.fa	Tibetan_Yak
T1900045669_YK20190363	T1900045669_YK20190363_bin.228.fa	High	91.16	1.85	81.91	0.5282	2399196	156	121469	24118	0.8839	2095	T1900045666_YK20190360_bin.410.fa	Tibetan_Yak
T1900045677_YK20190371	T1900045677_YK20190371_bin.215.fa	Medium	83.9	1.02	78.8	0.5292	2076628	258	41753	10906	0.8959	1902	T1900045666_YK20190360_bin.410.fa	Tibetan_Yak
T1900045678_YK20190372	T1900045678_YK20190372_bin.156.fa	Medium	88.82	1.42	81.72	0.5311	2231126	280	61028	10573	0.8958	2074	T1900045666_YK20190360_bin.410.fa	Tibetan_Yak
T1900045681_YK20190375	T1900045681_YK20190375_bin.284.fa	Medium	78.6	2.21	67.55	0.5305	2054102	371	36260	7056	0.8962	1998	T1900045666_YK20190360_bin.410.fa	Tibetan_Yak
T1900045682_YK20190376	T1900045682_YK20190376_bin.303.fa	Medium	88.72	0.37	86.87	0.5296	2180525	243	72606	13210	0.9001	1984	T1900045666_YK20190360_bin.410.fa	Tibetan_Yak
T1900045686_YK20190380	T1900045686_YK20190380_bin.351.fa	High	90.21	2.38	78.31	0.5296	2280318	147	151553	21514	0.8912	2003	T1900045666_YK20190360_bin.410.fa	Tibetan_Yak
T1900045697_YK20190391	T1900045697_YK20190391_bin.270.fa	Medium	62.93	2.55	50.18	0.5311	1610939	454	25721	3886	0.9125	1693	T1900045666_YK20190360_bin.410.fa	Tibetan_Yak
T1900045699_YK20190393	T1900045699_YK20190393_bin.18.fa	High	90.05	2.61	77	0.5307	2223654	303	45214	9557	0.8958	2050	T1900045666_YK20190360_bin.410.fa	Tibetan_Yak
T1900045701_YK20190395	T1900045701_YK20190395_bin.280.fa	Medium	87.87	2.04	77.67	0.5308	2246387	287	71832	10738	0.8948	2083	T1900045666_YK20190360_bin.410.fa	Tibetan_Yak
T1900045708_YK20190402	T1900045708_YK20190402_bin.257.fa	Medium	86.22	0.68	82.82	0.5301	2099733	219	50279	14619	0.8977	1903	T1900045666_YK20190360_bin.410.fa	Tibetan_Yak
T1900045711_YK20190405	T1900045711_YK20190405_bin.332.fa	Medium	89.8	0.34	88.1	0.5258	2485362	98	200516	38291	0.8828	2117	T1900045666_YK20190360_bin.410.fa	Tibetan_Yak
T1900045759_YK20190453	T1900045759_YK20190453_bin.223.fa	Medium	75.99	1.02	70.89	0.5318	1950145	234	47135	11679	0.8929	1776	T1900045666_YK20190360_bin.410.fa	Tibetan_Yak
T1900045770_YK20190464	T1900045770_YK20190464_bin.83.fa	Medium	88.93	4.15	68.18	0.5279	2407851	211	75518	18184	0.8917	2169	T1900045666_YK20190360_bin.410.fa	Tibetan_Yak
T1900045315_YK20190004	T1900045315_YK20190004_bin.38.fa	Medium	64.83	2.38	52.93	0.4766	1883212	52	154487	79763	0.9288	1464	T1900045128_TC20190122_bin.99.fa	Tibetan_Yak
T1900045320_YK20190009	T1900045320_YK20190009_bin.20.fa	Medium	76.36	0	76.36	0.4725	2592799	149	111480	33010	0.927	2159	T1900045128_TC20190122_bin.99.fa	Tibetan_Yak
T1900045333_YK20190022	T1900045333_YK20190022_bin.206.fa	Medium	83.01	1.46	75.71	0.4745	2186057	217	51801	15005	0.9272	1940	T1900045128_TC20190122_bin.99.fa	Tibetan_Yak
T1900045340_YK20190030	T1900045340_YK20190030_bin.23.fa	Medium	74.13	1.19	68.18	0.4719	2087255	375	30044	7064	0.927	1996	T1900045128_TC20190122_bin.99.fa	Tibetan_Yak
T1900045342_YK20190032	T1900045342_YK20190032_bin.61.fa	High	91.69	4.68	68.29	0.4723	2666831	78	146370	57708	0.9271	2187	T1900045128_TC20190122_bin.99.fa	Tibetan_Yak
T1900045346_YK20190036	T1900045346_YK20190036_bin.144.fa	Medium	76.36	1.72	67.76	0.4739	2332060	335	38428	10154	0.9258	2116	T1900045128_TC20190122_bin.99.fa	Tibetan_Yak
T1900045353_YK20190043	T1900045353_YK20190043_bin.21.fa	Medium	76.72	3.02	61.62	0.473	2088953	263	47852	12348	0.9291	1875	T1900045128_TC20190122_bin.99.fa	Tibetan_Yak
T1900045407_YK20190097	T1900045407_YK20190097_bin.28.fa	High	92.35	2.62	79.25	0.4733	2599837	200	76451	21362	0.9284	2187	T1900045128_TC20190122_bin.99.fa	Tibetan_Yak
T1900045417_YK20190107	T1900045417_YK20190107_bin.188.fa	Medium	63.71	0	63.71	0.4763	1964434	411	19918	5767	0.9329	1902	T1900045128_TC20190122_bin.99.fa	Tibetan_Yak
T1900045425_YK20190116	T1900045425_YK20190116_bin.223.fa	High	91.83	3.81	72.78	0.4734	2701013	82	158034	56401	0.9282	2177	T1900045128_TC20190122_bin.99.fa	Tibetan_Yak
T1900045428_YK20190119	T1900045428_YK20190119_bin.230.fa	Medium	65.16	2.59	52.21	0.475	2104342	354	43459	7681	0.9306	1991	T1900045128_TC20190122_bin.99.fa	Tibetan_Yak
T1900045430_YK20190121	T1900045430_YK20190121_bin.97.fa	Medium	69.44	1.72	60.84	0.4745	2126924	354	33920	7880	0.9277	2003	T1900045128_TC20190122_bin.99.fa	Tibetan_Yak
T1900045433_YK20190124	T1900045433_YK20190124_bin.67.fa	Medium	68.89	0	68.89	0.4727	1948806	214	47833	18683	0.9244	1736	T1900045128_TC20190122_bin.99.fa	Tibetan_Yak
T1900045441_YK20190132	T1900045441_YK20190132_bin.228.fa	Medium	88.85	6.75	55.1	0.4727	2642135	162	85290	26977	0.9273	2222	T1900045128_TC20190122_bin.99.fa	Tibetan_Yak
T1900045471_YK20190162	T1900045471_YK20190162_bin.193.fa	Medium	53.45	0	53.45	0.4754	1711744	316	25762	6717	0.9322	1638	T1900045128_TC20190122_bin.99.fa	Tibetan_Yak
T1900045476_YK20190170	T1900045476_YK20190170_bin.291.fa	Medium	83.1	3.19	67.15	0.4743	2095726	199	38069	14411	0.9275	1845	T1900045128_TC20190122_bin.99.fa	Tibetan_Yak
T1900045478_YK20190172	T1900045478_YK20190172_bin.182.fa	Medium	86.62	1.83	77.47	0.4739	2227456	252	40728	13503	0.9259	1993	T1900045128_TC20190122_bin.99.fa	Tibetan_Yak
T1900045479_YK20190173	T1900045479_YK20190173_bin.41.fa	Medium	76.72	0	76.72	0.4737	2134621	182	60501	17625	0.9266	1854	T1900045128_TC20190122_bin.99.fa	Tibetan_Yak
T1900045480_YK20190174	T1900045480_YK20190174_bin.171.fa	Medium	75.31	1.72	66.71	0.4717	2255596	216	46365	16286	0.9222	2025	T1900045128_TC20190122_bin.99.fa	Tibetan_Yak
T1900045498_YK20190192	T1900045498_YK20190192_bin.10.fa	Medium	85.76	6.71	52.21	0.4716	2471676	190	87546	31577	0.9214	2106	T1900045128_TC20190122_bin.99.fa	Tibetan_Yak
T1900045507_YK20190201	T1900045507_YK20190201_bin.203.fa	Medium	59.48	0	59.48	0.4758	1732097	494	12862	3869	0.9295	1820	T1900045128_TC20190122_bin.99.fa	Tibetan_Yak
T1900045509_YK20190203	T1900045509_YK20190203_bin.248.fa	High	91.66	2.86	77.36	0.4728	2413811	81	145993	47503	0.9302	1966	T1900045128_TC20190122_bin.99.fa	Tibetan_Yak
T1900045524_YK20190218	T1900045524_YK20190218_bin.146.fa	Medium	80.98	4.05	60.73	0.4739	2278251	250	48320	13264	0.9251	2040	T1900045128_TC20190122_bin.99.fa	Tibetan_Yak
T1900045528_YK20190222	T1900045528_YK20190222_bin.20.fa	Medium	89.41	3.93	69.76	0.4732	2628072	159	80674	26002	0.9275	2185	T1900045128_TC20190122_bin.99.fa	Tibetan_Yak
T1900045530_YK20190224	T1900045530_YK20190224_bin.329.fa	High	91.91	3.1	76.41	0.4731	2542412	141	101376	34059	0.9247	2127	T1900045128_TC20190122_bin.99.fa	Tibetan_Yak
T1900045536_YK20190230	T1900045536_YK20190230_bin.433.fa	Medium	83.1	2.66	69.8	0.4754	2219074	149	85870	22234	0.9328	1864	T1900045128_TC20190122_bin.99.fa	Tibetan_Yak
T1900045539_YK20190233	T1900045539_YK20190233_bin.85.fa	Medium	79.81	1.72	71.21	0.4754	2318104	172	71129	20571	0.9296	1972	T1900045128_TC20190122_bin.99.fa	Tibetan_Yak
T1900045570_YK20190264	T1900045570_YK20190264_bin.290.fa	Medium	75.82	1.72	67.22	0.475	2440212	239	58656	13841	0.9272	2127	T1900045128_TC20190122_bin.99.fa	Tibetan_Yak
T1900045571_YK20190265	T1900045571_YK20190265_bin.59.fa	Medium	89.99	4.76	66.19	0.4713	2821933	79	143797	59894	0.9282	2296	T1900045128_TC20190122_bin.99.fa	Tibetan_Yak
T1900045636_YK20190330	T1900045636_YK20190330_bin.3.fa	Medium	61.36	1.72	52.76	0.4763	1941565	319	26491	7722	0.9308	1826	T1900045128_TC20190122_bin.99.fa	Tibetan_Yak
T1900045654_YK20190348	T1900045654_YK20190348_bin.21.fa	Medium	53.24	0	53.24	0.4754	1814361	277	27617	8334	0.929	1716	T1900045128_TC20190122_bin.99.fa	Tibetan_Yak
T1900045661_YK20190355	T1900045661_YK20190355_bin.96.fa	High	92.57	3.49	75.12	0.4732	2570604	174	71478	24087	0.9265	2189	T1900045128_TC20190122_bin.99.fa	Tibetan_Yak
T1900045663_YK20190357	T1900045663_YK20190357_bin.84.fa	Medium	58.93	1.72	50.33	0.4775	1388319	331	15710	4783	0.9249	1408	T1900045128_TC20190122_bin.99.fa	Tibetan_Yak
T1900045665_YK20190359	T1900045665_YK20190359_bin.361.fa	Medium	89.63	2.86	75.33	0.4737	2547665	162	65744	25313	0.928	2158	T1900045128_TC20190122_bin.99.fa	Tibetan_Yak
T1900045672_YK20190366	T1900045672_YK20190366_bin.153.fa	Medium	68.61	0	68.61	0.4737	2203397	289	38298	9367	0.9293	2023	T1900045128_TC20190122_bin.99.fa	Tibetan_Yak
T1900045696_YK20190390	T1900045696_YK20190390_bin.48.fa	Medium	74.4	0	74.4	0.4745	2342328	254	86911	12229	0.9293	2027	T1900045128_TC20190122_bin.99.fa	Tibetan_Yak
T1900045698_YK20190392	T1900045698_YK20190392_bin.304.fa	Medium	77.15	3.25	60.9	0.475	2128565	373	27325	7434	0.9271	1994	T1900045128_TC20190122_bin.99.fa	Tibetan_Yak
T1900045700_YK20190394	T1900045700_YK20190394_bin.297.fa	Medium	88.06	3.57	70.21	0.4743	2369753	184	96080	19594	0.9301	1986	T1900045128_TC20190122_bin.99.fa	Tibetan_Yak
T1900045711_YK20190405	T1900045711_YK20190405_bin.219.fa	Medium	87.75	1.67	79.4	0.4734	2332118	181	65728	19515	0.9268	1990	T1900045128_TC20190122_bin.99.fa	Tibetan_Yak
T1900045714_YK20190408	T1900045714_YK20190408_bin.123.fa	Medium	81.61	2.7	68.11	0.4739	2223438	220	53596	15413	0.93	1964	T1900045128_TC20190122_bin.99.fa	Tibetan_Yak
T1900045715_YK20190409	T1900045715_YK20190409_bin.255.fa	Medium	94.63	5.48	67.23	0.4728	2704333	95	161961	50110	0.9274	2187	T1900045128_TC20190122_bin.99.fa	Tibetan_Yak
T1900045726_YK20190420	T1900045726_YK20190420_bin.97.fa	Medium	56.38	0	56.38	0.4753	1709698	323	26093	6389	0.9299	1654	T1900045128_TC20190122_bin.99.fa	Tibetan_Yak
T1900045732_YK20190426	T1900045732_YK20190426_bin.114.fa	Medium	73.07	2.59	60.12	0.4766	2132326	219	43651	16254	0.9282	1833	T1900045128_TC20190122_bin.99.fa	Tibetan_Yak
T1900045740_YK20190434	T1900045740_YK20190434_bin.40.fa	Medium	80.49	5.17	54.64	0.4743	2215157	353	32792	8293	0.9288	2090	T1900045128_TC20190122_bin.99.fa	Tibetan_Yak
T1900045744_YK20190438	T1900045744_YK20190438_bin.41.fa	Medium	63.43	1.72	54.83	0.4741	2028406	376	23057	6880	0.9275	1920	T1900045128_TC20190122_bin.99.fa	Tibetan_Yak
T1900045748_YK20190442	T1900045748_YK20190442_bin.586.fa	Medium	85.93	6.69	52.48	0.4713	2399897	328	34366	10840	0.9255	2188	T1900045128_TC20190122_bin.99.fa	Tibetan_Yak
T1900045753_YK20190447	T1900045753_YK20190447_bin.166.fa	Medium	64.29	0	64.29	0.4762	2058336	303	28629	9563	0.9286	1870	T1900045128_TC20190122_bin.99.fa	Tibetan_Yak
T1900045757_YK20190451	T1900045757_YK20190451_bin.134.fa	Medium	85.04	3.57	67.19	0.4754	2115485	288	35579	10608	0.9292	1922	T1900045128_TC20190122_bin.99.fa	Tibetan_Yak
T1900045771_YK20190465	T1900045771_YK20190465_bin.247.fa	Medium	85.22	0.57	82.37	0.4756	2200310	191	45295	17665	0.9305	1881	T1900045128_TC20190122_bin.99.fa	Tibetan_Yak
T2001009370_Yak-NA	T2001009370_Yak-NA_bin.52.fa	Medium	72.49	3.45	55.24	0.4744	2343159	181	99957	18285	0.9272	2018	T1900045128_TC20190122_bin.99.fa	Tibetan_Yak
T1900045316_YK20190005	T1900045316_YK20190005_bin.173.fa	Medium	88.28	6.98	53.38	0.4871	2222091	204	48555	15253	0.9355	1999	T1900045648_YK20190342_bin.210.fa	Tibetan_Yak
T1900045319_YK20190008	T1900045319_YK20190008_bin.138.fa	Medium	87.31	5.48	59.91	0.4905	2148464	108	106517	32523	0.9355	1795	T1900045648_YK20190342_bin.210.fa	Tibetan_Yak
T1900045321_YK20190010	T1900045321_YK20190010_bin.37.fa	Medium	84.62	5.49	57.17	0.4906	2086172	179	57297	17691	0.9363	1849	T1900045648_YK20190342_bin.210.fa	Tibetan_Yak
T1900045322_YK20190011	T1900045322_YK20190011_bin.249.fa	Medium	79.72	2.22	68.62	0.494	1724067	163	43624	16177	0.9392	1525	T1900045648_YK20190342_bin.210.fa	Tibetan_Yak
T1900045328_YK20190017	T1900045328_YK20190017_bin.165.fa	Medium	79.62	3.45	62.37	0.4883	2214575	99	100970	34401	0.9323	1876	T1900045648_YK20190342_bin.210.fa	Tibetan_Yak
T1900045330_YK20190019	T1900045330_YK20190019_bin.332.fa	Medium	73.07	4.31	51.52	0.4865	2279702	210	57301	20114	0.9319	2031	T1900045648_YK20190342_bin.210.fa	Tibetan_Yak
T1900045334_YK20190023	T1900045334_YK20190023_bin.172.fa	Medium	87.34	4.05	67.09	0.489	2093557	189	54316	15441	0.9357	1862	T1900045648_YK20190342_bin.210.fa	Tibetan_Yak
T1900045337_YK20190026	T1900045337_YK20190026_bin.148.fa	Medium	85.53	3.57	67.68	0.4865	2179962	104	113180	38072	0.9342	1834	T1900045648_YK20190342_bin.210.fa	Tibetan_Yak
T1900045339_YK20190028	T1900045339_YK20190028_bin.35.fa	Medium	83.06	2.94	68.36	0.4934	1940172	222	48164	10927	0.9352	1735	T1900045648_YK20190342_bin.210.fa	Tibetan_Yak
T1900045344_YK20190034	T1900045344_YK20190034_bin.219.fa	Medium	66.69	1.72	58.09	0.4928	1853154	266	41209	8999	0.9317	1733	T1900045648_YK20190342_bin.210.fa	Tibetan_Yak
T1900045346_YK20190036	T1900045346_YK20190036_bin.200.fa	Medium	69.23	0	69.23	0.4906	1994885	171	58423	16612	0.9362	1754	T1900045648_YK20190342_bin.210.fa	Tibetan_Yak
T1900045351_YK20190041	T1900045351_YK20190041_bin.162.fa	Medium	89.8	3.57	71.95	0.4891	2116316	149	73913	21988	0.9368	1855	T1900045648_YK20190342_bin.210.fa	Tibetan_Yak
T1900045352_YK20190042	T1900045352_YK20190042_bin.314.fa	Medium	81.41	4.52	58.81	0.4895	2053004	104	141918	30976	0.9341	1739	T1900045648_YK20190342_bin.210.fa	Tibetan_Yak
T1900045354_YK20190044	T1900045354_YK20190044_bin.55.fa	Medium	59.12	0	59.12	0.4944	1471150	218	43080	9202	0.9319	1357	T1900045648_YK20190342_bin.210.fa	Tibetan_Yak
T1900045358_YK20190048	T1900045358_YK20190048_bin.128.fa	Medium	89.34	3.73	70.69	0.4904	2177210	159	73329	21634	0.9326	1889	T1900045648_YK20190342_bin.210.fa	Tibetan_Yak
T1900045360_YK20190050	T1900045360_YK20190050_bin.34.fa	Medium	89.53	5	64.53	0.4889	2114504	144	85191	21414	0.9353	1839	T1900045648_YK20190342_bin.210.fa	Tibetan_Yak
T1900045369_YK20190059	T1900045369_YK20190059_bin.105.fa	Medium	88.72	2.3	77.22	0.4911	2021375	139	62382	18831	0.9351	1777	T1900045648_YK20190342_bin.210.fa	Tibetan_Yak
T1900045399_YK20190089	T1900045399_YK20190089_bin.247.fa	Medium	77.99	2.7	64.49	0.491	1926683	136	72632	20341	0.9306	1680	T1900045648_YK20190342_bin.210.fa	Tibetan_Yak
T1900045411_YK20190101	T1900045411_YK20190101_bin.192.fa	Medium	54.08	0	54.08	0.4952	1565921	247	29397	8696	0.9355	1444	T1900045648_YK20190342_bin.210.fa	Tibetan_Yak
T1900045421_YK20190111	T1900045421_YK20190111_bin.43.fa	High	90.25	4.68	66.85	0.4899	2245283	170	66069	18302	0.9334	1970	T1900045648_YK20190342_bin.210.fa	Tibetan_Yak
T1900045425_YK20190116	T1900045425_YK20190116_bin.130.fa	Medium	61.52	0	61.52	0.4953	1759998	301	30699	7440	0.9357	1651	T1900045648_YK20190342_bin.210.fa	Tibetan_Yak
T1900045435_YK20190126	T1900045435_YK20190126_bin.59.fa	Medium	76.8	4.31	55.25	0.4893	2095140	99	85869	33861	0.935	1803	T1900045648_YK20190342_bin.210.fa	Tibetan_Yak
T1900045443_YK20190134	T1900045443_YK20190134_bin.77.fa	Medium	67.9	1.72	59.3	0.4929	1838862	83	81605	32846	0.9327	1533	T1900045648_YK20190342_bin.210.fa	Tibetan_Yak
T1900045445_YK20190136	T1900045445_YK20190136_bin.231.fa	Medium	88.52	2.94	73.82	0.4911	2110953	112	66218	26072	0.9341	1796	T1900045648_YK20190342_bin.210.fa	Tibetan_Yak
T1900045466_YK20190157	T1900045466_YK20190157_bin.97.fa	Medium	61.71	0	61.71	0.4903	1564948	371	26975	5070	0.939	1592	T1900045648_YK20190342_bin.210.fa	Tibetan_Yak
T1900045502_YK20190196	T1900045502_YK20190196_bin.37.fa	Medium	89.62	4.06	69.32	0.4837	2523728	140	91910	33576	0.9277	2204	T1900045648_YK20190342_bin.210.fa	Tibetan_Yak
T1900045504_YK20190198	T1900045504_YK20190198_bin.93.fa	Medium	67.9	1.72	59.3	0.4911	1879901	158	49229	20174	0.9308	1629	T1900045648_YK20190342_bin.210.fa	Tibetan_Yak
T1900045512_YK20190206	T1900045512_YK20190206_bin.293.fa	Medium	90.97	5.08	65.57	0.487	2404355	122	115212	41755	0.9277	2060	T1900045648_YK20190342_bin.210.fa	Tibetan_Yak
T1900045525_YK20190219	T1900045525_YK20190219_bin.169.fa	Medium	91.49	7.01	56.44	0.4877	2433080	67	144869	52170	0.9289	2004	T1900045648_YK20190342_bin.210.fa	Tibetan_Yak
T1900045531_YK20190225	T1900045531_YK20190225_bin.209.fa	Medium	60.3	1.72	51.7	0.4908	1680426	104	99070	31522	0.935	1422	T1900045648_YK20190342_bin.210.fa	Tibetan_Yak
T1900045537_YK20190231	T1900045537_YK20190231_bin.42.fa	Medium	74.31	1.72	65.71	0.4907	2126386	123	57124	25038	0.9364	1829	T1900045648_YK20190342_bin.210.fa	Tibetan_Yak
T1900045549_YK20190243	T1900045549_YK20190243_bin.194.fa	Medium	58.97	1.72	50.37	0.4921	1841914	369	33464	5903	0.9381	1789	T1900045648_YK20190342_bin.210.fa	Tibetan_Yak
T1900045627_YK20190321	T1900045627_YK20190321_bin.221.fa	Medium	91.37	6.67	58.02	0.489	2370205	95	101097	45096	0.9344	1949	T1900045648_YK20190342_bin.210.fa	Tibetan_Yak
T1900045632_YK20190326	T1900045632_YK20190326_bin.147.fa	Medium	84.92	4.91	60.37	0.4909	2245682	139	87400	26265	0.9304	1921	T1900045648_YK20190342_bin.210.fa	Tibetan_Yak
T1900045639_YK20190333	T1900045639_YK20190333_bin.38.fa	Medium	87.72	3.81	68.67	0.4879	2330026	138	89400	27989	0.93	2030	T1900045648_YK20190342_bin.210.fa	Tibetan_Yak
T1900045641_YK20190335	T1900045641_YK20190335_bin.251.fa	Medium	77.23	3.45	59.98	0.4911	2259296	136	69207	27486	0.931	1926	T1900045648_YK20190342_bin.210.fa	Tibetan_Yak
T1900045642_YK20190336	T1900045642_YK20190336_bin.245.fa	Medium	65.24	2.04	55.04	0.4907	1777904	207	56453	13255	0.9342	1610	T1900045648_YK20190342_bin.210.fa	Tibetan_Yak
T1900045643_YK20190337	T1900045643_YK20190337_bin.341.fa	Medium	63.35	0	63.35	0.4898	2061169	315	29971	8932	0.9338	1937	T1900045648_YK20190342_bin.210.fa	Tibetan_Yak
T1900045648_YK20190342	T1900045648_YK20190342_bin.210.fa	Medium	89.27	0.49	86.82	0.4897	2255825	144	93304	25250	0.9293	1941	T1900045648_YK20190342_bin.210.fa	Tibetan_Yak
T1900045651_YK20190345	T1900045651_YK20190345_bin.444.fa	Medium	79.65	2.06	69.35	0.4928	1765480	207	57256	11960	0.9364	1606	T1900045648_YK20190342_bin.210.fa	Tibetan_Yak
T1900045655_YK20190349	T1900045655_YK20190349_bin.197.fa	Medium	76.08	1.43	68.93	0.4934	1806699	240	40736	11639	0.9358	1664	T1900045648_YK20190342_bin.210.fa	Tibetan_Yak
T1900045668_YK20190362	T1900045668_YK20190362_bin.188.fa	Medium	74.47	3.45	57.22	0.4913	2098144	182	54956	18382	0.932	1835	T1900045648_YK20190342_bin.210.fa	Tibetan_Yak
T1900045672_YK20190366	T1900045672_YK20190366_bin.41.fa	Medium	87.74	7.24	51.54	0.4885	2270728	128	114672	27659	0.9366	1950	T1900045648_YK20190342_bin.210.fa	Tibetan_Yak
T1900045676_YK20190370	T1900045676_YK20190370_bin.143.fa	Medium	73.43	4.31	51.88	0.4886	1930863	116	67882	25932	0.9267	1709	T1900045648_YK20190342_bin.210.fa	Tibetan_Yak
T1900045683_YK20190377	T1900045683_YK20190377_bin.18.fa	Medium	70.3	3.45	53.05	0.4867	2280311	114	82035	38386	0.9292	1947	T1900045648_YK20190342_bin.210.fa	Tibetan_Yak
T1900045688_YK20190382	T1900045688_YK20190382_bin.43.fa	Medium	61.16	0	61.16	0.4926	2003667	270	30690	10573	0.9332	1815	T1900045648_YK20190342_bin.210.fa	Tibetan_Yak
T1900045704_YK20190398	T1900045704_YK20190398_bin.199.fa	Medium	90.11	7.7	51.61	0.4895	2225682	116	88515	27888	0.9363	1887	T1900045648_YK20190342_bin.210.fa	Tibetan_Yak
T1900045711_YK20190405	T1900045711_YK20190405_bin.213.fa	Medium	84.9	1.43	77.75	0.4907	2108718	132	79382	23294	0.9313	1828	T1900045648_YK20190342_bin.210.fa	Tibetan_Yak
T1900045712_YK20190406	T1900045712_YK20190406_bin.148.fa	Medium	85.1	5.24	58.9	0.4898	2084293	177	97726	18759	0.9368	1823	T1900045648_YK20190342_bin.210.fa	Tibetan_Yak
T1900045715_YK20190409	T1900045715_YK20190409_bin.314.fa	Medium	78.76	5.17	52.91	0.4904	2151951	119	85605	30565	0.9301	1821	T1900045648_YK20190342_bin.210.fa	Tibetan_Yak
T1900045716_YK20190410	T1900045716_YK20190410_bin.344.fa	Medium	84.87	5.4	57.87	0.4879	2288869	112	89330	31147	0.9299	1949	T1900045648_YK20190342_bin.210.fa	Tibetan_Yak
T1900045751_YK20190445	T1900045751_YK20190445_bin.17.fa	Medium	59.64	0	59.64	0.4945	1816377	271	22077	8806	0.9336	1686	T1900045648_YK20190342_bin.210.fa	Tibetan_Yak
T1900045316_YK20190005	T1900045316_YK20190005_bin.6.fa	Medium	54.05	0	54.05	0.414	847146	283	8843	3165	0.9227	1063	T1900045322_YK20190011_bin.343.fa	Tibetan_Yak
T1900045321_YK20190010	T1900045321_YK20190010_bin.135.fa	Medium	57.22	0.56	54.42	0.4232	757650	212	21909	4079	0.9308	869	T1900045322_YK20190011_bin.343.fa	Tibetan_Yak
T1900045322_YK20190011	T1900045322_YK20190011_bin.343.fa	High	91.11	2.57	78.26	0.4139	1182852	174	42839	9217	0.9198	1284	T1900045322_YK20190011_bin.343.fa	Tibetan_Yak
T1900045327_YK20190016	T1900045327_YK20190016_bin.3.fa	Medium	80.4	0.67	77.05	0.418	1034364	102	34577	16446	0.9285	1051	T1900045322_YK20190011_bin.343.fa	Tibetan_Yak
T1900045334_YK20190023	T1900045334_YK20190023_bin.566.fa	Medium	73.49	0.67	70.14	0.4213	1023362	136	63823	10798	0.9189	1059	T1900045322_YK20190011_bin.343.fa	Tibetan_Yak
T1900045316_YK20190005	T1900045316_YK20190005_bin.177.fa	Medium	51.54	0.24	50.34	0.492	1129057	16	240297	116922	0.9368	976	T1900045190_TC20190186_bin.57.fa	Tibetan_Yak
T1900045321_YK20190010	T1900045321_YK20190010_bin.233.fa	High	97.14	0	97.14	0.4984	1644017	23	344116	145716	0.9421	1419	T1900045190_TC20190186_bin.57.fa	Tibetan_Yak
T1900045322_YK20190011	T1900045322_YK20190011_bin.416.fa	Medium	74.29	0	74.29	0.4955	1445832	14	258471	189135	0.9423	1268	T1900045190_TC20190186_bin.57.fa	Tibetan_Yak
T1900045327_YK20190016	T1900045327_YK20190016_bin.647.fa	High	95.95	1.67	87.6	0.4963	1785433	32	262537	156159	0.942	1551	T1900045190_TC20190186_bin.57.fa	Tibetan_Yak
T1900045334_YK20190023	T1900045334_YK20190023_bin.227.fa	Medium	64.44	0.71	60.89	0.4922	1359744	36	244702	113828	0.937	1203	T1900045190_TC20190186_bin.57.fa	Tibetan_Yak
T1900045351_YK20190041	T1900045351_YK20190041_bin.290.fa	High	96.43	0.08	96.03	0.4965	1734398	34	231027	82114	0.9429	1519	T1900045190_TC20190186_bin.57.fa	Tibetan_Yak
T1900045355_YK20190045	T1900045355_YK20190045_bin.229.fa	Medium	63.65	0	63.65	0.4979	918645	18	99128	62467	0.9458	802	T1900045190_TC20190186_bin.57.fa	Tibetan_Yak
T1900045357_YK20190047	T1900045357_YK20190047_bin.92.fa	Medium	70.55	0.48	68.15	0.4961	1229756	40	89645	48433	0.9427	1088	T1900045190_TC20190186_bin.57.fa	Tibetan_Yak
T1900045358_YK20190048	T1900045358_YK20190048_bin.335.fa	Medium	81.9	0	81.9	0.4962	1548451	25	231027	73278	0.9388	1359	T1900045190_TC20190186_bin.57.fa	Tibetan_Yak
T1900045360_YK20190050	T1900045360_YK20190050_bin.14.fa	Medium	60.45	1.72	51.85	0.5057	876170	106	27196	12236	0.9509	821	T1900045190_TC20190186_bin.57.fa	Tibetan_Yak
T1900045316_YK20190005	T1900045316_YK20190005_bin.362.fa	Medium	72.94	3.08	57.54	0.5054	2328871	357	40075	9409	0.9012	2296	T1900045330_YK20190019_bin.38.fa	Tibetan_Yak
T1900045330_YK20190019	T1900045330_YK20190019_bin.38.fa	High	93.94	0.24	92.74	0.4975	2794901	80	277507	59177	0.9036	2495	T1900045330_YK20190019_bin.38.fa	Tibetan_Yak
T1900045333_YK20190022	T1900045333_YK20190022_bin.248.fa	Medium	74.87	3.75	56.12	0.5018	2537771	265	52955	14246	0.9058	2396	T1900045330_YK20190019_bin.38.fa	Tibetan_Yak
T1900045334_YK20190023	T1900045334_YK20190023_bin.403.fa	Medium	84.87	2.52	72.27	0.5022	2379759	268	85723	12529	0.9035	2280	T1900045330_YK20190019_bin.38.fa	Tibetan_Yak
T1900045338_YK20190027	T1900045338_YK20190027_bin.287.fa	High	95.53	0.89	91.08	0.4979	2805214	73	262036	55348	0.9043	2498	T1900045330_YK20190019_bin.38.fa	Tibetan_Yak
T1900045355_YK20190045	T1900045355_YK20190045_bin.111.fa	Medium	81.71	3.24	65.51	0.4988	2387613	490	42663	5928	0.9088	2452	T1900045330_YK20190019_bin.38.fa	Tibetan_Yak
T1900045358_YK20190048	T1900045358_YK20190048_bin.304.fa	Medium	82.38	4.36	60.58	0.4999	2429989	400	38679	7737	0.9061	2446	T1900045330_YK20190019_bin.38.fa	Tibetan_Yak
T1900045690_YK20190384	T1900045690_YK20190384_bin.205.fa	Medium	61.36	1.75	52.61	0.5025	2067870	432	38905	5686	0.9208	2134	T1900045330_YK20190019_bin.38.fa	Tibetan_Yak
T1900045692_YK20190386	T1900045692_YK20190386_bin.125.fa	Medium	77.79	3.66	59.49	0.5063	2295737	159	68936	22535	0.9121	2067	T1900045330_YK20190019_bin.38.fa	Tibetan_Yak
T1900045712_YK20190406	T1900045712_YK20190406_bin.139.fa	Medium	81.47	5.15	55.72	0.506	2432605	95	126144	41814	0.9051	2168	T1900045330_YK20190019_bin.38.fa	Tibetan_Yak
T1900045764_YK20190458	T1900045764_YK20190458_bin.54.fa	Medium	80.24	4.5	57.74	0.5026	2167126	484	45551	5727	0.9164	2260	T1900045330_YK20190019_bin.38.fa	Tibetan_Yak
T1900045316_YK20190005	T1900045316_YK20190005_bin.23.fa	Medium	80.44	3.9	60.94	0.3793	2080940	206	62368	18984	0.8896	1784	T1900045075_TC20190069_bin.162.fa	Tibetan_Yak
T1900045334_YK20190023	T1900045334_YK20190023_bin.12.fa	Medium	69.75	1.34	63.05	0.375	1652903	129	62425	22626	0.8921	1368	T1900045075_TC20190069_bin.162.fa	Tibetan_Yak
T1900045351_YK20190041	T1900045351_YK20190041_bin.139.fa	Medium	72.36	3.3	55.86	0.3747	1900058	176	84116	19542	0.8929	1563	T1900045075_TC20190069_bin.162.fa	Tibetan_Yak
T1900045411_YK20190101	T1900045411_YK20190101_bin.176.fa	Medium	50.34	0	50.34	0.3712	1388175	218	39564	8704	0.8952	1283	T1900045075_TC20190069_bin.162.fa	Tibetan_Yak
T1900045650_YK20190344	T1900045650_YK20190344_bin.110.fa	Medium	77.54	5.11	51.99	0.3943	1915226	300	55441	10936	0.8854	1760	T1900045075_TC20190069_bin.162.fa	Tibetan_Yak
T1900045316_YK20190005	T1900045316_YK20190005_bin.236.fa	Medium	81.33	2.67	67.98	0.2899	912024	193	41661	5841	0.9323	938	T1900045316_YK20190005_bin.236.fa	Tibetan_Yak
T1900045316_YK20190005	T1900045316_YK20190005_bin.82.fa	Medium	88.81	6.33	57.16	0.3973	1497662	292	37386	7086	0.9047	1677	T1900045698_YK20190392_bin.308.fa	Tibetan_Yak
T1900045321_YK20190010	T1900045321_YK20190010_bin.219.fa	Medium	84.73	4.44	62.53	0.4001	1396186	261	58991	6649	0.9036	1552	T1900045698_YK20190392_bin.308.fa	Tibetan_Yak
T1900045351_YK20190041	T1900045351_YK20190041_bin.287.fa	Medium	81.51	4.8	57.51	0.4017	1305240	239	37386	7185	0.9031	1413	T1900045698_YK20190392_bin.308.fa	Tibetan_Yak
T1900045357_YK20190047	T1900045357_YK20190047_bin.162.fa	Medium	80.37	3.02	65.27	0.4017	1258384	260	37386	6337	0.91	1389	T1900045698_YK20190392_bin.308.fa	Tibetan_Yak
T1900045358_YK20190048	T1900045358_YK20190048_bin.47.fa	Medium	78.61	5.02	53.51	0.4009	1306684	257	37386	6779	0.8986	1457	T1900045698_YK20190392_bin.308.fa	Tibetan_Yak
T1900045360_YK20190050	T1900045360_YK20190050_bin.10.fa	Medium	83.5	4.99	58.55	0.396	1352204	239	69039	7203	0.904	1515	T1900045698_YK20190392_bin.308.fa	Tibetan_Yak
T1900045680_YK20190374	T1900045680_YK20190374_bin.97.fa	High	92.12	4.81	68.07	0.3986	1373650	134	55046	13904	0.8989	1420	T1900045698_YK20190392_bin.308.fa	Tibetan_Yak
T1900045695_YK20190389	T1900045695_YK20190389_bin.69.fa	High	96.64	3.94	76.94	0.4038	1717231	83	146268	59081	0.9023	1711	T1900045698_YK20190392_bin.308.fa	Tibetan_Yak
T1900045698_YK20190392	T1900045698_YK20190392_bin.308.fa	High	95.3	0.84	91.1	0.4021	1516594	56	192151	64303	0.9015	1509	T1900045698_YK20190392_bin.308.fa	Tibetan_Yak
T1900045316_YK20190005	T1900045316_YK20190005_bin.99.fa	Medium	66.23	1.67	57.88	0.4921	1449717	313	36732	5661	0.9409	1386	T1900045101_TC20190095_bin.263.fa	Tibetan_Yak
T1900045319_YK20190008	T1900045319_YK20190008_bin.141.fa	Medium	82.17	3.97	62.32	0.4887	2078336	182	60924	18461	0.9197	1774	T1900045101_TC20190095_bin.263.fa	Tibetan_Yak
T1900045334_YK20190023	T1900045334_YK20190023_bin.290.fa	Medium	64.58	2.62	51.48	0.4923	1389518	311	29076	5458	0.9369	1373	T1900045101_TC20190095_bin.263.fa	Tibetan_Yak
T1900045335_YK20190024	T1900045335_YK20190024_bin.7.fa	Medium	87.82	4.62	64.72	0.4902	2168563	89	107251	33432	0.9248	1780	T1900045101_TC20190095_bin.263.fa	Tibetan_Yak
T1900045338_YK20190027	T1900045338_YK20190027_bin.77.fa	Medium	83.25	3.86	63.95	0.4884	1887474	256	49056	10075	0.9259	1781	T1900045101_TC20190095_bin.263.fa	Tibetan_Yak
T1900045343_YK20190033	T1900045343_YK20190033_bin.441.fa	Medium	68.4	3.52	50.8	0.4913	1545978	413	18433	4213	0.931	1626	T1900045101_TC20190095_bin.263.fa	Tibetan_Yak
T1900045351_YK20190041	T1900045351_YK20190041_bin.264.fa	Medium	76.08	2.3	64.58	0.4889	1863864	405	23256	5627	0.9306	1846	T1900045101_TC20190095_bin.263.fa	Tibetan_Yak
T1900045354_YK20190044	T1900045354_YK20190044_bin.277.fa	Medium	88.62	5.83	59.47	0.4864	2453681	183	98564	28756	0.9176	2044	T1900045101_TC20190095_bin.263.fa	Tibetan_Yak
T1900045355_YK20190045	T1900045355_YK20190045_bin.234.fa	Medium	75.61	5.1	50.11	0.4911	1732387	330	72339	6612	0.9348	1663	T1900045101_TC20190095_bin.263.fa	Tibetan_Yak
T1900045358_YK20190048	T1900045358_YK20190048_bin.54.fa	Medium	65.64	1.9	56.14	0.4936	1318085	256	30101	6695	0.9301	1284	T1900045101_TC20190095_bin.263.fa	Tibetan_Yak
T1900045360_YK20190050	T1900045360_YK20190050_bin.5.fa	Medium	73.4	3.49	55.95	0.4872	1734953	339	51900	6161	0.9295	1711	T1900045101_TC20190095_bin.263.fa	Tibetan_Yak
T1900045362_YK20190052	T1900045362_YK20190052_bin.10.fa	High	92.72	3.06	77.42	0.4881	2228532	73	116477	45538	0.927	1780	T1900045101_TC20190095_bin.263.fa	Tibetan_Yak
T1900045364_YK20190054	T1900045364_YK20190054_bin.132.fa	Medium	55.33	0.86	51.03	0.492	1378116	264	28159	6625	0.9272	1330	T1900045101_TC20190095_bin.263.fa	Tibetan_Yak
T1900045371_YK20190061	T1900045371_YK20190061_bin.218.fa	Medium	76.14	3.1	60.64	0.4916	1666124	413	18376	4761	0.931	1684	T1900045101_TC20190095_bin.263.fa	Tibetan_Yak
T1900045373_YK20190063	T1900045373_YK20190063_bin.95.fa	Medium	86.76	5.29	60.31	0.4862	2332588	181	57832	19113	0.9225	2004	T1900045101_TC20190095_bin.263.fa	Tibetan_Yak
T1900045380_YK20190070	T1900045380_YK20190070_bin.159.fa	High	91.86	3.02	76.76	0.4856	2357126	83	149849	51997	0.9237	1928	T1900045101_TC20190095_bin.263.fa	Tibetan_Yak
T1900045382_YK20190072	T1900045382_YK20190072_bin.180.fa	High	94.02	3.49	76.57	0.4857	2552599	122	99801	29529	0.9243	2083	T1900045101_TC20190095_bin.263.fa	Tibetan_Yak
T1900045386_YK20190076	T1900045386_YK20190076_bin.15.fa	Medium	56.9	0	56.9	0.4881	1406743	287	32321	6441	0.9284	1363	T1900045101_TC20190095_bin.263.fa	Tibetan_Yak
T1900045394_YK20190084	T1900045394_YK20190084_bin.197.fa	Medium	60.45	0	60.45	0.4879	1757757	352	31569	6182	0.9257	1639	T1900045101_TC20190095_bin.263.fa	Tibetan_Yak
T1900045396_YK20190086	T1900045396_YK20190086_bin.167.fa	Medium	87.54	2.87	73.19	0.4888	2100370	77	125261	48352	0.9261	1729	T1900045101_TC20190095_bin.263.fa	Tibetan_Yak
T1900045400_YK20190090	T1900045400_YK20190090_bin.89.fa	Medium	74.22	1.72	65.62	0.4891	1911245	248	41722	10098	0.9259	1745	T1900045101_TC20190095_bin.263.fa	Tibetan_Yak
T1900045408_YK20190098	T1900045408_YK20190098_bin.99.fa	Medium	87.78	2.4	75.78	0.4881	2072471	144	79343	21925	0.9271	1748	T1900045101_TC20190095_bin.263.fa	Tibetan_Yak
T1900045410_YK20190100	T1900045410_YK20190100_bin.12.fa	Medium	88.86	1.43	81.71	0.4894	2193161	139	150581	21827	0.9222	1844	T1900045101_TC20190095_bin.263.fa	Tibetan_Yak
T1900045412_YK20190102	T1900045412_YK20190102_bin.69.fa	Medium	77.3	4.21	56.25	0.4898	1850642	439	18751	4946	0.9368	1829	T1900045101_TC20190095_bin.263.fa	Tibetan_Yak
T1900045414_YK20190104	T1900045414_YK20190104_bin.135.fa	Medium	71.22	2.06	60.92	0.4911	1755361	429	18858	4718	0.9359	1744	T1900045101_TC20190095_bin.263.fa	Tibetan_Yak
T1900045416_YK20190106	T1900045416_YK20190106_bin.96.fa	Medium	81.62	5	56.62	0.4896	2072682	415	30045	6118	0.9313	1979	T1900045101_TC20190095_bin.263.fa	Tibetan_Yak
T1900045418_YK20190108	T1900045418_YK20190108_bin.141.fa	Medium	67.35	0	67.35	0.4915	2050974	428	28824	5889	0.9315	1968	T1900045101_TC20190095_bin.263.fa	Tibetan_Yak
T1900045421_YK20190111	T1900045421_YK20190111_bin.254.fa	Medium	92.62	5.4	65.62	0.4839	2548051	161	106610	29998	0.917	2150	T1900045101_TC20190095_bin.263.fa	Tibetan_Yak
T1900045422_YK20190112	T1900045422_YK20190112_bin.250.fa	Medium	73.23	2.54	60.53	0.4919	1825750	331	23762	7402	0.9293	1748	T1900045101_TC20190095_bin.263.fa	Tibetan_Yak
T1900045423_YK20190113	T1900045423_YK20190113_bin.194.fa	Medium	88.11	3.51	70.56	0.4912	2123187	143	94107	21829	0.9272	1788	T1900045101_TC20190095_bin.263.fa	Tibetan_Yak
T1900045430_YK20190121	T1900045430_YK20190121_bin.255.fa	Medium	88.27	3.21	72.22	0.488	2349260	123	77582	33090	0.9289	1912	T1900045101_TC20190095_bin.263.fa	Tibetan_Yak
T1900045432_YK20190123	T1900045432_YK20190123_bin.162.fa	Medium	86.46	4.67	63.11	0.488	2165493	277	34414	11311	0.9228	1936	T1900045101_TC20190095_bin.263.fa	Tibetan_Yak
T1900045442_YK20190133	T1900045442_YK20190133_bin.100.fa	Medium	87.95	2.3	76.45	0.4901	2189536	154	58403	18918	0.93	1848	T1900045101_TC20190095_bin.263.fa	Tibetan_Yak
T1900045443_YK20190134	T1900045443_YK20190134_bin.338.fa	Medium	75.95	0.48	73.55	0.4934	1609439	167	53786	15403	0.9297	1391	T1900045101_TC20190095_bin.263.fa	Tibetan_Yak
T1900045445_YK20190136	T1900045445_YK20190136_bin.218.fa	Medium	88.33	1.67	79.98	0.4846	2272771	74	154207	54319	0.9228	1889	T1900045101_TC20190095_bin.263.fa	Tibetan_Yak
T1900045448_YK20190139	T1900045448_YK20190139_bin.172.fa	Medium	78.96	5.25	52.71	0.4913	1837365	340	22755	6850	0.936	1763	T1900045101_TC20190095_bin.263.fa	Tibetan_Yak
T1900045451_YK20190142	T1900045451_YK20190142_bin.123.fa	Medium	67.54	0.86	63.24	0.4921	1746266	272	32183	8482	0.9351	1661	T1900045101_TC20190095_bin.263.fa	Tibetan_Yak
T1900045455_YK20190146	T1900045455_YK20190146_bin.193.fa	Medium	76.71	0.48	74.31	0.489	2016992	195	98003	17216	0.9287	1751	T1900045101_TC20190095_bin.263.fa	Tibetan_Yak
T1900045469_YK20190160	T1900045469_YK20190160_bin.27.fa	Medium	76.21	1.67	67.86	0.4893	1868375	246	43731	11578	0.9239	1672	T1900045101_TC20190095_bin.263.fa	Tibetan_Yak
T1900045470_YK20190161	T1900045470_YK20190161_bin.207.fa	Medium	85.83	6.43	53.68	0.4846	2383458	302	50124	12597	0.9226	2130	T1900045101_TC20190095_bin.263.fa	Tibetan_Yak
T1900045477_YK20190171	T1900045477_YK20190171_bin.144.fa	Medium	80.63	5.02	55.53	0.4878	2192401	289	48402	12082	0.9236	1953	T1900045101_TC20190095_bin.263.fa	Tibetan_Yak
T1900045478_YK20190172	T1900045478_YK20190172_bin.102.fa	Medium	85.76	3.02	70.66	0.4926	1912354	253	44494	10076	0.9353	1728	T1900045101_TC20190095_bin.263.fa	Tibetan_Yak
T1900045480_YK20190174	T1900045480_YK20190174_bin.260.fa	Medium	78.71	2.38	66.81	0.4909	1772409	247	41112	9701	0.9327	1625	T1900045101_TC20190095_bin.263.fa	Tibetan_Yak
T1900045481_YK20190175	T1900045481_YK20190175_bin.216.fa	Medium	78.79	2.14	68.09	0.4907	1859056	387	23465	5763	0.9279	1806	T1900045101_TC20190095_bin.263.fa	Tibetan_Yak
T1900045494_YK20190188	T1900045494_YK20190188_bin.289.fa	Medium	84.43	1.35	77.68	0.4896	1996200	91	68205	35822	0.9238	1647	T1900045101_TC20190095_bin.263.fa	Tibetan_Yak
T1900045503_YK20190197	T1900045503_YK20190197_bin.57.fa	Medium	77.25	4.05	57	0.4906	1784122	442	32114	4665	0.933	1793	T1900045101_TC20190095_bin.263.fa	Tibetan_Yak
T1900045505_YK20190199	T1900045505_YK20190199_bin.265.fa	Medium	84.29	4.46	61.99	0.4899	2068428	270	33091	10241	0.9279	1835	T1900045101_TC20190095_bin.263.fa	Tibetan_Yak
T1900045509_YK20190203	T1900045509_YK20190203_bin.29.fa	Medium	56.85	0	56.85	0.4913	1778220	244	39832	10724	0.9239	1596	T1900045101_TC20190095_bin.263.fa	Tibetan_Yak
T1900045510_YK20190204	T1900045510_YK20190204_bin.101.fa	Medium	65.55	1.68	57.15	0.4895	1553725	345	38551	5464	0.9269	1534	T1900045101_TC20190095_bin.263.fa	Tibetan_Yak
T1900045513_YK20190207	T1900045513_YK20190207_bin.272.fa	Medium	68.09	2.59	55.14	0.4921	1958623	306	31040	8167	0.9276	1826	T1900045101_TC20190095_bin.263.fa	Tibetan_Yak
T1900045514_YK20190208	T1900045514_YK20190208_bin.342.fa	Medium	68.85	3.1	53.35	0.4918	1575467	386	21270	4678	0.9373	1569	T1900045101_TC20190095_bin.263.fa	Tibetan_Yak
T1900045523_YK20190217	T1900045523_YK20190217_bin.250.fa	Medium	60.88	1.53	53.23	0.4916	1397558	359	18913	4566	0.9307	1439	T1900045101_TC20190095_bin.263.fa	Tibetan_Yak
T1900045527_YK20190221	T1900045527_YK20190221_bin.270.fa	Medium	83.21	1.83	74.06	0.4895	2018723	177	65978	15775	0.9209	1741	T1900045101_TC20190095_bin.263.fa	Tibetan_Yak
T1900045531_YK20190225	T1900045531_YK20190225_bin.213.fa	Medium	87.32	2.86	73.02	0.4878	2221508	221	70699	13767	0.9214	1983	T1900045101_TC20190095_bin.263.fa	Tibetan_Yak
T1900045536_YK20190230	T1900045536_YK20190230_bin.495.fa	Medium	90.23	7.6	52.23	0.4859	2467895	252	49217	16091	0.931	2187	T1900045101_TC20190095_bin.263.fa	Tibetan_Yak
T1900045537_YK20190231	T1900045537_YK20190231_bin.260.fa	Medium	92.47	5.36	65.67	0.4849	2466774	92	177964	40993	0.9319	1992	T1900045101_TC20190095_bin.263.fa	Tibetan_Yak
T1900045538_YK20190232	T1900045538_YK20190232_bin.109.fa	Medium	78.96	4.29	57.51	0.4917	1616928	294	32759	6732	0.9279	1585	T1900045101_TC20190095_bin.263.fa	Tibetan_Yak
T1900045539_YK20190233	T1900045539_YK20190233_bin.41.fa	Medium	64.71	2.62	51.61	0.4899	1524995	387	17311	4402	0.9377	1519	T1900045101_TC20190095_bin.263.fa	Tibetan_Yak
T1900045543_YK20190237	T1900045543_YK20190237_bin.426.fa	Medium	88.92	5.21	62.87	0.4877	2494017	89	236707	44842	0.9226	2032	T1900045101_TC20190095_bin.263.fa	Tibetan_Yak
T1900045545_YK20190239	T1900045545_YK20190239_bin.215.fa	Medium	85.22	6.35	53.47	0.4877	2353800	389	37236	7852	0.9317	2183	T1900045101_TC20190095_bin.263.fa	Tibetan_Yak
T1900045546_YK20190240	T1900045546_YK20190240_bin.8.fa	High	90.37	1.9	80.87	0.4865	2369970	108	95042	35217	0.9252	1960	T1900045101_TC20190095_bin.263.fa	Tibetan_Yak
T1900045547_YK20190241	T1900045547_YK20190241_bin.117.fa	Medium	84.25	4.05	64	0.4892	2040377	344	33188	7746	0.9331	1913	T1900045101_TC20190095_bin.263.fa	Tibetan_Yak
T1900045549_YK20190243	T1900045549_YK20190243_bin.92.fa	Medium	79.71	3.06	64.41	0.4833	2223929	306	62534	9450	0.9164	2092	T1900045101_TC20190095_bin.263.fa	Tibetan_Yak
T1900045550_YK20190244	T1900045550_YK20190244_bin.182.fa	Medium	89.78	2.62	76.68	0.4902	2107177	118	97002	28479	0.9242	1751	T1900045101_TC20190095_bin.263.fa	Tibetan_Yak
T1900045553_YK20190247	T1900045553_YK20190247_bin.180.fa	Medium	88.61	4.21	67.56	0.4901	2027365	191	57848	17450	0.9267	1741	T1900045101_TC20190095_bin.263.fa	Tibetan_Yak
T1900045555_YK20190249	T1900045555_YK20190249_bin.71.fa	Medium	68.21	0	68.21	0.4912	1842768	277	29913	9039	0.935	1720	T1900045101_TC20190095_bin.263.fa	Tibetan_Yak
T1900045559_YK20190253	T1900045559_YK20190253_bin.81.fa	Medium	79.74	3.73	61.09	0.4916	1943434	345	28931	7713	0.9305	1848	T1900045101_TC20190095_bin.263.fa	Tibetan_Yak
T1900045560_YK20190254	T1900045560_YK20190254_bin.129.fa	Medium	77.65	2.62	64.55	0.4927	1748367	222	31982	10639	0.9312	1589	T1900045101_TC20190095_bin.263.fa	Tibetan_Yak
T1900045565_YK20190259	T1900045565_YK20190259_bin.266.fa	High	90.16	2.38	78.26	0.486	2362014	82	168177	41098	0.9207	1940	T1900045101_TC20190095_bin.263.fa	Tibetan_Yak
T1900045566_YK20190260	T1900045566_YK20190260_bin.40.fa	Medium	88.68	3.79	69.73	0.4894	2188323	176	62844	20136	0.9325	1848	T1900045101_TC20190095_bin.263.fa	Tibetan_Yak
T1900045570_YK20190264	T1900045570_YK20190264_bin.81.fa	Medium	63.95	1.72	55.35	0.4921	1847994	316	38861	7679	0.9345	1737	T1900045101_TC20190095_bin.263.fa	Tibetan_Yak
T1900045572_YK20190266	T1900045572_YK20190266_bin.94.fa	Medium	84.72	3.1	69.22	0.4904	2018450	233	31340	11578	0.9307	1792	T1900045101_TC20190095_bin.263.fa	Tibetan_Yak
T1900045627_YK20190321	T1900045627_YK20190321_bin.217.fa	Medium	81.48	1.19	75.53	0.4889	1942410	256	66619	9890	0.9254	1750	T1900045101_TC20190095_bin.263.fa	Tibetan_Yak
T1900045629_YK20190323	T1900045629_YK20190323_bin.128.fa	Medium	90.19	5.24	63.99	0.4871	2309018	138	105117	26361	0.924	1968	T1900045101_TC20190095_bin.263.fa	Tibetan_Yak
T1900045630_YK20190324	T1900045630_YK20190324_bin.107.fa	Medium	94.5	6.92	59.9	0.4803	2765888	165	102220	36822	0.9167	2407	T1900045101_TC20190095_bin.263.fa	Tibetan_Yak
T1900045633_YK20190327	T1900045633_YK20190327_bin.187.fa	High	91.67	2.16	80.87	0.4836	2530115	105	104749	37670	0.9177	2150	T1900045101_TC20190095_bin.263.fa	Tibetan_Yak
T1900045641_YK20190335	T1900045641_YK20190335_bin.140.fa	Medium	81.91	5.16	56.11	0.49	2037967	384	33949	6754	0.9259	1936	T1900045101_TC20190095_bin.263.fa	Tibetan_Yak
T1900045643_YK20190337	T1900045643_YK20190337_bin.135.fa	Medium	68.29	2.26	56.99	0.4911	1552826	323	37903	6252	0.9342	1470	T1900045101_TC20190095_bin.263.fa	Tibetan_Yak
T1900045644_YK20190338	T1900045644_YK20190338_bin.251.fa	High	91.63	4.02	71.53	0.4838	2559543	102	112990	48499	0.9144	2176	T1900045101_TC20190095_bin.263.fa	Tibetan_Yak
T1900045648_YK20190342	T1900045648_YK20190342_bin.294.fa	Medium	83.64	2.49	71.19	0.4892	2133082	377	28204	7788	0.9233	2008	T1900045101_TC20190095_bin.263.fa	Tibetan_Yak
T1900045650_YK20190344	T1900045650_YK20190344_bin.133.fa	Medium	84.67	2.38	72.77	0.4887	2006683	243	69560	12811	0.9275	1792	T1900045101_TC20190095_bin.263.fa	Tibetan_Yak
T1900045653_YK20190347	T1900045653_YK20190347_bin.53.fa	Medium	57.76	0	57.76	0.4926	1755647	422	18050	4856	0.9271	1771	T1900045101_TC20190095_bin.263.fa	Tibetan_Yak
T1900045658_YK20190352	T1900045658_YK20190352_bin.71.fa	Medium	87.01	3.61	68.96	0.4873	2040393	269	60087	10966	0.9207	1900	T1900045101_TC20190095_bin.263.fa	Tibetan_Yak
T1900045660_YK20190354	T1900045660_YK20190354_bin.104.fa	Medium	86.66	4.58	63.76	0.4911	2095199	311	35231	9222	0.9261	1920	T1900045101_TC20190095_bin.263.fa	Tibetan_Yak
T1900045662_YK20190356	T1900045662_YK20190356_bin.276.fa	Medium	87.07	2.86	72.77	0.485	2372863	67	151154	49924	0.9185	1967	T1900045101_TC20190095_bin.263.fa	Tibetan_Yak
T1900045665_YK20190359	T1900045665_YK20190359_bin.299.fa	Medium	66.18	2.78	52.28	0.4939	1457479	325	26212	5593	0.9391	1436	T1900045101_TC20190095_bin.263.fa	Tibetan_Yak
T1900045666_YK20190360	T1900045666_YK20190360_bin.236.fa	Medium	89.45	1.43	82.3	0.4881	2252804	111	127677	32804	0.9276	1863	T1900045101_TC20190095_bin.263.fa	Tibetan_Yak
T1900045668_YK20190362	T1900045668_YK20190362_bin.141.fa	Medium	88.87	1.19	82.92	0.4846	2360270	135	125309	35400	0.9215	1986	T1900045101_TC20190095_bin.263.fa	Tibetan_Yak
T1900045672_YK20190366	T1900045672_YK20190366_bin.132.fa	Medium	82.42	4.84	58.22	0.4906	1929574	270	33011	10193	0.93	1758	T1900045101_TC20190095_bin.263.fa	Tibetan_Yak
T1900045675_YK20190369	T1900045675_YK20190369_bin.100.fa	Medium	67.87	1.72	59.27	0.4922	1681240	395	30887	4951	0.9299	1705	T1900045101_TC20190095_bin.263.fa	Tibetan_Yak
T1900045681_YK20190375	T1900045681_YK20190375_bin.91.fa	Medium	77.17	2.14	66.47	0.4926	1746404	324	20849	6927	0.9294	1674	T1900045101_TC20190095_bin.263.fa	Tibetan_Yak
T1900045703_YK20190397	T1900045703_YK20190397_bin.218.fa	Medium	71.28	2.62	58.18	0.4921	1453388	383	16362	4330	0.931	1534	T1900045101_TC20190095_bin.263.fa	Tibetan_Yak
T1900045729_YK20190423	T1900045729_YK20190423_bin.68.fa	Medium	89.53	4.37	67.68	0.4886	2243719	297	50379	11008	0.9264	2002	T1900045101_TC20190095_bin.263.fa	Tibetan_Yak
T1900045733_YK20190427	T1900045733_YK20190427_bin.87.fa	Medium	75.27	1.72	66.67	0.4832	2153349	291	66443	10095	0.9152	1998	T1900045101_TC20190095_bin.263.fa	Tibetan_Yak
T1900045734_YK20190428	T1900045734_YK20190428_bin.118.fa	Medium	50	0	50	0.4904	1038450	343	11086	3307	0.9296	1130	T1900045101_TC20190095_bin.263.fa	Tibetan_Yak
T1900045737_YK20190431	T1900045737_YK20190431_bin.249.fa	High	94.35	2.81	80.3	0.4881	2320781	81	100618	38059	0.924	1874	T1900045101_TC20190095_bin.263.fa	Tibetan_Yak
T1900045751_YK20190445	T1900045751_YK20190445_bin.140.fa	Medium	88.22	4.46	65.92	0.4887	2234468	104	81800	32309	0.9246	1810	T1900045101_TC20190095_bin.263.fa	Tibetan_Yak
T1900045752_YK20190446	T1900045752_YK20190446_bin.298.fa	Medium	83.9	3.9	64.4	0.4908	2066227	333	39262	8284	0.9265	1893	T1900045101_TC20190095_bin.263.fa	Tibetan_Yak
T1900045758_YK20190452	T1900045758_YK20190452_bin.235.fa	Medium	79.79	1.94	70.09	0.4914	1535910	53	89786	39350	0.9302	1268	T1900045101_TC20190095_bin.263.fa	Tibetan_Yak
T1900045764_YK20190458	T1900045764_YK20190458_bin.233.fa	Medium	74.11	3.02	59.01	0.4929	1727063	311	30503	6921	0.9315	1644	T1900045101_TC20190095_bin.263.fa	Tibetan_Yak
T1900045769_YK20190463	T1900045769_YK20190463_bin.130.fa	Medium	75.94	3.97	56.09	0.4894	1942883	316	36644	8058	0.9364	1800	T1900045101_TC20190095_bin.263.fa	Tibetan_Yak
T1900045770_YK20190464	T1900045770_YK20190464_bin.71.fa	Medium	72.52	4.05	52.27	0.492	1785636	488	15134	4246	0.9346	1841	T1900045101_TC20190095_bin.263.fa	Tibetan_Yak
T1900045316_YK20190005	T1900045316_YK20190005_bin.129.fa	Medium	69.36	2.18	58.46	0.38	1181353	303	31961	4402	0.9134	1293	T1900045322_YK20190011_bin.37.fa	Tibetan_Yak
T1900045322_YK20190011	T1900045322_YK20190011_bin.37.fa	Medium	83.85	2.42	71.75	0.3741	1283162	155	40543	11748	0.9108	1298	T1900045322_YK20190011_bin.37.fa	Tibetan_Yak
T1900045334_YK20190023	T1900045334_YK20190023_bin.591.fa	Medium	73.79	1.75	65.04	0.3775	1038581	117	58160	12386	0.9101	1057	T1900045322_YK20190011_bin.37.fa	Tibetan_Yak
T1900045316_YK20190005	T1900045316_YK20190005_bin.105.fa	Medium	65.66	3.05	50.41	0.3806	1658185	140	60730	19677	0.9096	1387	T1900045776_TC20190230_bin.242.fa	Tibetan_Yak
T1900045323_YK20190012	T1900045323_YK20190012_bin.179.fa	Medium	78.25	3.81	59.2	0.3815	1755189	110	71874	25104	0.9106	1455	T1900045776_TC20190230_bin.242.fa	Tibetan_Yak
T1900045329_YK20190018	T1900045329_YK20190018_bin.193.fa	Medium	67.79	2.86	53.49	0.3946	1989865	222	105281	22763	0.8998	1790	T1900045776_TC20190230_bin.242.fa	Tibetan_Yak
T1900045331_YK20190020	T1900045331_YK20190020_bin.186.fa	Medium	81.67	5	56.67	0.3812	2232066	232	49266	15271	0.9049	1988	T1900045776_TC20190230_bin.242.fa	Tibetan_Yak
T1900045334_YK20190023	T1900045334_YK20190023_bin.292.fa	Medium	55.09	0	55.09	0.3813	1802698	154	78242	17076	0.9072	1532	T1900045776_TC20190230_bin.242.fa	Tibetan_Yak
T1900045339_YK20190028	T1900045339_YK20190028_bin.40.fa	Medium	50.66	0	50.66	0.3802	1610749	308	22859	7305	0.9103	1477	T1900045776_TC20190230_bin.242.fa	Tibetan_Yak
T1900045340_YK20190030	T1900045340_YK20190030_bin.19.fa	Medium	73.92	2.15	63.17	0.3835	1736087	178	79897	16625	0.9142	1489	T1900045776_TC20190230_bin.242.fa	Tibetan_Yak
T1900045352_YK20190042	T1900045352_YK20190042_bin.90.fa	Medium	74.73	2.86	60.43	0.3827	1756977	192	65096	14359	0.9062	1515	T1900045776_TC20190230_bin.242.fa	Tibetan_Yak
T1900045353_YK20190043	T1900045353_YK20190043_bin.51.fa	Medium	80.16	3.1	64.66	0.3834	1798095	195	62657	15380	0.9123	1568	T1900045776_TC20190230_bin.242.fa	Tibetan_Yak
T1900045355_YK20190045	T1900045355_YK20190045_bin.64.fa	Medium	77.83	3.84	58.63	0.3822	1796228	192	70349	15932	0.9052	1547	T1900045776_TC20190230_bin.242.fa	Tibetan_Yak
T1900045357_YK20190047	T1900045357_YK20190047_bin.42.fa	Medium	74.22	3.81	55.17	0.3821	1695755	194	63167	13442	0.9072	1498	T1900045776_TC20190230_bin.242.fa	Tibetan_Yak
T1900045359_YK20190049	T1900045359_YK20190049_bin.157.fa	Medium	60.78	1.43	53.63	0.3809	1507320	172	41597	11498	0.9159	1323	T1900045776_TC20190230_bin.242.fa	Tibetan_Yak
T1900045360_YK20190050	T1900045360_YK20190050_bin.180.fa	Medium	76.83	3.17	60.98	0.3825	1847307	219	39399	13380	0.9073	1619	T1900045776_TC20190230_bin.242.fa	Tibetan_Yak
T1900045467_YK20190158	T1900045467_YK20190158_bin.69.fa	Medium	80.85	5.87	51.5	0.3817	1830001	229	40191	12537	0.913	1594	T1900045776_TC20190230_bin.242.fa	Tibetan_Yak
T1900045487_YK20190181	T1900045487_YK20190181_bin.286.fa	Medium	70.07	3.14	54.37	0.3882	1770713	215	37756	14149	0.9036	1585	T1900045776_TC20190230_bin.242.fa	Tibetan_Yak
T1900045550_YK20190244	T1900045550_YK20190244_bin.291.fa	Medium	85.56	3.23	69.41	0.3819	2030480	122	68693	34885	0.907	1657	T1900045776_TC20190230_bin.242.fa	Tibetan_Yak
T1900045711_YK20190405	T1900045711_YK20190405_bin.283.fa	Medium	58.62	0.86	54.32	0.3848	1294877	58	71524	37712	0.8979	1070	T1900045776_TC20190230_bin.242.fa	Tibetan_Yak
T1900045316_YK20190005	T1900045316_YK20190005_bin.81.fa	Medium	89.44	1.77	80.59	0.3514	1323038	82	91769	30442	0.9088	1282	T1900045321_YK20190010_bin.126.fa	Tibetan_Yak
T1900045321_YK20190010	T1900045321_YK20190010_bin.126.fa	Medium	87.26	0.94	82.56	0.3582	1308403	109	81640	30779	0.9063	1259	T1900045321_YK20190010_bin.126.fa	Tibetan_Yak
T1900045327_YK20190016	T1900045327_YK20190016_bin.400.fa	Medium	91.28	7.94	51.58	0.352	1427353	85	67621	26504	0.9103	1330	T1900045321_YK20190010_bin.126.fa	Tibetan_Yak
T1900045334_YK20190023	T1900045334_YK20190023_bin.128.fa	Medium	91.07	7.5	53.57	0.3525	1275875	74	78739	34835	0.9079	1214	T1900045321_YK20190010_bin.126.fa	Tibetan_Yak
T1900045351_YK20190041	T1900045351_YK20190041_bin.121.fa	Medium	83.48	3.39	66.53	0.3541	1217373	61	83953	34295	0.913	1143	T1900045321_YK20190010_bin.126.fa	Tibetan_Yak
T1900045355_YK20190045	T1900045355_YK20190045_bin.192.fa	Medium	84.79	2.02	74.69	0.3517	1259877	85	69825	30537	0.9089	1207	T1900045321_YK20190010_bin.126.fa	Tibetan_Yak
T1900045357_YK20190047	T1900045357_YK20190047_bin.29.fa	Medium	81.9	3.62	63.8	0.3528	1276412	78	93491	29659	0.9111	1225	T1900045321_YK20190010_bin.126.fa	Tibetan_Yak
T1900045360_YK20190050	T1900045360_YK20190050_bin.82.fa	Medium	87.4	2.8	73.4	0.3513	1259395	62	116236	32153	0.9113	1163	T1900045321_YK20190010_bin.126.fa	Tibetan_Yak
T1900045316_YK20190005	T1900045316_YK20190005_bin.294.fa	Medium	89.01	2.72	75.41	0.4739	1655299	73	89590	33904	0.9067	1417	T1900045327_YK20190016_bin.142.fa	Tibetan_Yak
T1900045327_YK20190016	T1900045327_YK20190016_bin.142.fa	High	94.57	3.12	78.97	0.4724	1825742	69	121836	43798	0.9095	1569	T1900045327_YK20190016_bin.142.fa	Tibetan_Yak
T1900045358_YK20190048	T1900045358_YK20190048_bin.286.fa	High	92.98	4.74	69.28	0.4729	1804240	104	70564	27034	0.9109	1602	T1900045327_YK20190016_bin.142.fa	Tibetan_Yak
T1900045360_YK20190050	T1900045360_YK20190050_bin.17.fa	Medium	92.12	6.35	60.37	0.4729	1778673	151	44304	20160	0.9109	1611	T1900045327_YK20190016_bin.142.fa	Tibetan_Yak
T1900045316_YK20190005	T1900045316_YK20190005_bin.335.fa	Medium	84.64	4.08	64.24	0.5727	2345607	308	51364	11270	0.9032	2097	T1900045338_YK20190027_bin.296.fa	Tibetan_Yak
T1900045321_YK20190010	T1900045321_YK20190010_bin.79.fa	Medium	81.49	5.67	53.14	0.5732	2360440	299	44835	11481	0.9011	2136	T1900045338_YK20190027_bin.296.fa	Tibetan_Yak
T1900045330_YK20190019	T1900045330_YK20190019_bin.325.fa	High	93.88	1.7	85.38	0.5683	2625647	104	154714	38642	0.8965	2222	T1900045338_YK20190027_bin.296.fa	Tibetan_Yak
T1900045338_YK20190027	T1900045338_YK20190027_bin.296.fa	High	92.52	0.68	89.12	0.5692	2554287	105	214017	36941	0.8967	2162	T1900045338_YK20190027_bin.296.fa	Tibetan_Yak
T1900045351_YK20190041	T1900045351_YK20190041_bin.111.fa	Medium	83.63	6.66	50.33	0.5769	2146440	236	78326	13324	0.9043	1925	T1900045338_YK20190027_bin.296.fa	Tibetan_Yak
T1900045355_YK20190045	T1900045355_YK20190045_bin.276.fa	Medium	82.83	4.82	58.73	0.5742	2328202	260	53413	12374	0.9028	2051	T1900045338_YK20190027_bin.296.fa	Tibetan_Yak
T1900045443_YK20190134	T1900045443_YK20190134_bin.359.fa	Medium	85.42	6.57	52.57	0.569	2463232	260	68332	15467	0.9067	2210	T1900045338_YK20190027_bin.296.fa	Tibetan_Yak
T1900045535_YK20190229	T1900045535_YK20190229_bin.24.fa	Medium	83.43	1.25	77.18	0.5723	2155779	139	99602	24187	0.9103	1915	T1900045338_YK20190027_bin.296.fa	Tibetan_Yak
T1900045632_YK20190326	T1900045632_YK20190326_bin.117.fa	Medium	87.46	2.11	76.91	0.572	2309663	174	74867	20291	0.905	1982	T1900045338_YK20190027_bin.296.fa	Tibetan_Yak
T1900045639_YK20190333	T1900045639_YK20190333_bin.233.fa	Medium	70.35	0	70.35	0.5702	1958625	109	96967	26194	0.9085	1662	T1900045338_YK20190027_bin.296.fa	Tibetan_Yak
T1900045667_YK20190361	T1900045667_YK20190361_bin.153.fa	Medium	76.77	4.35	55.02	0.5739	2116568	112	75059	28074	0.9032	1776	T1900045338_YK20190027_bin.296.fa	Tibetan_Yak
T1900045682_YK20190376	T1900045682_YK20190376_bin.197.fa	Medium	79.59	1.52	71.99	0.5709	2082057	145	65532	21679	0.9045	1817	T1900045338_YK20190027_bin.296.fa	Tibetan_Yak
T1900045708_YK20190402	T1900045708_YK20190402_bin.201.fa	Medium	74.03	2.72	60.43	0.5717	2014956	136	71505	22195	0.908	1730	T1900045338_YK20190027_bin.296.fa	Tibetan_Yak
T1900045714_YK20190408	T1900045714_YK20190408_bin.520.fa	Medium	60.66	2.07	50.31	0.5746	2072688	277	53106	10142	0.9068	1902	T1900045338_YK20190027_bin.296.fa	Tibetan_Yak
T1900045735_YK20190429	T1900045735_YK20190429_bin.92.fa	Medium	84.85	4.08	64.45	0.5735	2345651	194	165973	18629	0.9026	2042	T1900045338_YK20190027_bin.296.fa	Tibetan_Yak
T1900045765_YK20190459	T1900045765_YK20190459_bin.12.fa	Medium	55	0	55	0.5665	1374382	435	16755	3278	0.9104	1522	T1900045338_YK20190027_bin.296.fa	Tibetan_Yak
T1900045772_YK20190466	T1900045772_YK20190466_bin.129.fa	Medium	86.55	5.1	61.05	0.572	2210659	172	80469	19114	0.9014	1978	T1900045338_YK20190027_bin.296.fa	Tibetan_Yak
T1900045316_YK20190005	T1900045316_YK20190005_bin.90.fa	Medium	78.58	3.38	61.68	0.448	1707242	409	21219	4731	0.8971	1763	T1900045653_YK20190347_bin.105.fa	Tibetan_Yak
T1900045334_YK20190023	T1900045334_YK20190023_bin.160.fa	Medium	60.82	1.72	52.22	0.4526	1330272	145	44538	11800	0.897	1227	T1900045653_YK20190347_bin.105.fa	Tibetan_Yak
T1900045641_YK20190335	T1900045641_YK20190335_bin.99.fa	High	94.19	3.02	79.09	0.4451	2185093	175	97480	18056	0.8861	2012	T1900045653_YK20190347_bin.105.fa	Tibetan_Yak
T1900045653_YK20190347	T1900045653_YK20190347_bin.105.fa	High	94.89	1.17	89.04	0.4464	2094940	221	60105	13316	0.8866	1991	T1900045653_YK20190347_bin.105.fa	Tibetan_Yak
T1900045316_YK20190005	T1900045316_YK20190005_bin.92.fa	Medium	63.9	1.72	55.3	0.5166	1173993	396	11876	3138	0.8894	1355	T1900045489_YK20190183_bin.225.fa	Tibetan_Yak
T1900045328_YK20190017	T1900045328_YK20190017_bin.215.fa	Medium	64.4	1.54	56.7	0.5123	1303920	423	13786	3348	0.8925	1463	T1900045489_YK20190183_bin.225.fa	Tibetan_Yak
T1900045332_YK20190021	T1900045332_YK20190021_bin.176.fa	Medium	78.26	5.28	51.86	0.5159	1478448	380	18682	4652	0.8876	1594	T1900045489_YK20190183_bin.225.fa	Tibetan_Yak
T1900045334_YK20190023	T1900045334_YK20190023_bin.317.fa	Medium	62.56	1.25	56.31	0.5113	1036605	339	11352	3239	0.8847	1189	T1900045489_YK20190183_bin.225.fa	Tibetan_Yak
T1900045358_YK20190048	T1900045358_YK20190048_bin.307.fa	Medium	67.53	2.24	56.33	0.5119	1333608	454	14056	3181	0.8893	1561	T1900045489_YK20190183_bin.225.fa	Tibetan_Yak
T1900045489_YK20190183	T1900045489_YK20190183_bin.225.fa	Medium	84.18	4.83	60.03	0.5101	1665873	439	39477	4489	0.8838	1803	T1900045489_YK20190183_bin.225.fa	Tibetan_Yak
T1900045317_YK20190006	T1900045317_YK20190006_bin.37.fa	High	98.43	2.84	84.23	0.4013	2326042	66	296714	134263	0.9062	1996	T1900045317_YK20190006_bin.37.fa	Tibetan_Yak
T1900045317_YK20190006	T1900045317_YK20190006_bin.320.fa	High	92.7	1.12	87.1	0.4498	2147338	39	287981	97484	0.9054	1850	T1900045525_YK20190219_bin.130.fa	Tibetan_Yak
T1900045320_YK20190009	T1900045320_YK20190009_bin.144.fa	Medium	61.83	0	61.83	0.4563	1366132	399	13214	3800	0.9169	1467	T1900045525_YK20190219_bin.130.fa	Tibetan_Yak
T1900045323_YK20190012	T1900045323_YK20190012_bin.61.fa	Medium	88.85	0	88.85	0.4503	2132985	44	287885	130664	0.9064	1832	T1900045525_YK20190219_bin.130.fa	Tibetan_Yak
T1900045330_YK20190019	T1900045330_YK20190019_bin.136.fa	High	93.44	2.2	82.44	0.4532	2098023	143	68883	22673	0.9085	1850	T1900045525_YK20190219_bin.130.fa	Tibetan_Yak
T1900045338_YK20190027	T1900045338_YK20190027_bin.16.fa	Medium	86.95	2.91	72.4	0.453	1945778	220	45225	12342	0.9102	1804	T1900045525_YK20190219_bin.130.fa	Tibetan_Yak
T1900045339_YK20190028	T1900045339_YK20190028_bin.58.fa	High	91.37	0.93	86.72	0.4518	2135163	46	177567	73167	0.908	1778	T1900045525_YK20190219_bin.130.fa	Tibetan_Yak
T1900045343_YK20190033	T1900045343_YK20190033_bin.400.fa	High	90.81	0.74	87.11	0.4489	2090788	206	55829	13415	0.9063	1910	T1900045525_YK20190219_bin.130.fa	Tibetan_Yak
T1900045349_YK20190039	T1900045349_YK20190039_bin.232.fa	High	90.02	1.77	81.17	0.4497	2177997	126	138721	35376	0.9037	1934	T1900045525_YK20190219_bin.130.fa	Tibetan_Yak
T1900045352_YK20190042	T1900045352_YK20190042_bin.224.fa	High	94.93	3.16	79.13	0.452	2195874	42	450010	74433	0.9062	1839	T1900045525_YK20190219_bin.130.fa	Tibetan_Yak
T1900045419_YK20190109	T1900045419_YK20190109_bin.361.fa	Medium	89.3	1.65	81.05	0.4537	1959127	258	37774	10099	0.908	1877	T1900045525_YK20190219_bin.130.fa	Tibetan_Yak
T1900045442_YK20190133	T1900045442_YK20190133_bin.164.fa	High	93.12	2.65	79.87	0.4521	2172730	96	162433	37019	0.9051	1871	T1900045525_YK20190219_bin.130.fa	Tibetan_Yak
T1900045443_YK20190134	T1900045443_YK20190134_bin.209.fa	Medium	88.99	4.64	65.79	0.4572	1861041	240	27494	10945	0.9149	1721	T1900045525_YK20190219_bin.130.fa	Tibetan_Yak
T1900045445_YK20190136	T1900045445_YK20190136_bin.247.fa	Medium	65.17	0	65.17	0.4535	1515351	407	14191	4275	0.9117	1611	T1900045525_YK20190219_bin.130.fa	Tibetan_Yak
T1900045467_YK20190158	T1900045467_YK20190158_bin.217.fa	High	94.14	1.05	88.89	0.4534	2077362	90	186013	33531	0.9075	1763	T1900045525_YK20190219_bin.130.fa	Tibetan_Yak
T1900045482_YK20190176	T1900045482_YK20190176_bin.148.fa	Medium	92.64	6.89	58.19	0.4545	2335462	179	140148	48887	0.9064	2085	T1900045525_YK20190219_bin.130.fa	Tibetan_Yak
T1900045483_YK20190177	T1900045483_YK20190177_bin.76.fa	High	93.08	3.88	73.68	0.4534	2146239	68	191567	50983	0.9095	1831	T1900045525_YK20190219_bin.130.fa	Tibetan_Yak
T1900045486_YK20190180	T1900045486_YK20190180_bin.248.fa	High	93.04	1.81	83.99	0.4563	1984278	148	52605	20566	0.9134	1775	T1900045525_YK20190219_bin.130.fa	Tibetan_Yak
T1900045490_YK20190184	T1900045490_YK20190184_bin.408.fa	Medium	68.06	2.24	56.86	0.4566	1484913	423	24742	3957	0.9184	1559	T1900045525_YK20190219_bin.130.fa	Tibetan_Yak
T1900045495_YK20190189	T1900045495_YK20190189_bin.103.fa	High	92.49	1.35	85.74	0.4535	2055748	124	73151	29475	0.9083	1818	T1900045525_YK20190219_bin.130.fa	Tibetan_Yak
T1900045523_YK20190217	T1900045523_YK20190217_bin.218.fa	Medium	84.09	3.94	64.39	0.456	1780483	328	21349	6817	0.9153	1743	T1900045525_YK20190219_bin.130.fa	Tibetan_Yak
T1900045525_YK20190219	T1900045525_YK20190219_bin.130.fa	High	94.56	0.37	92.71	0.4535	2079093	57	143646	60011	0.9078	1762	T1900045525_YK20190219_bin.130.fa	Tibetan_Yak
T1900045541_YK20190235	T1900045541_YK20190235_bin.350.fa	Medium	78.83	3.47	61.48	0.4572	1649661	336	19681	5897	0.9187	1640	T1900045525_YK20190219_bin.130.fa	Tibetan_Yak
T1900045564_YK20190258	T1900045564_YK20190258_bin.29.fa	High	90.89	3.27	74.54	0.4555	1940956	291	49871	9019	0.9154	1832	T1900045525_YK20190219_bin.130.fa	Tibetan_Yak
T1900045633_YK20190327	T1900045633_YK20190327_bin.202.fa	Medium	76.19	1.12	70.59	0.4574	1646179	385	19470	5059	0.9161	1662	T1900045525_YK20190219_bin.130.fa	Tibetan_Yak
T1900045641_YK20190335	T1900045641_YK20190335_bin.265.fa	Medium	76.34	4.06	56.04	0.4579	1581190	439	13868	4277	0.9192	1658	T1900045525_YK20190219_bin.130.fa	Tibetan_Yak
T1900045644_YK20190338	T1900045644_YK20190338_bin.154.fa	High	91.17	2.32	79.57	0.4549	1998727	172	45697	17193	0.9125	1737	T1900045525_YK20190219_bin.130.fa	Tibetan_Yak
T1900045645_YK20190339	T1900045645_YK20190339_bin.174.fa	Medium	77.94	1.03	72.79	0.4571	1642635	380	22495	4997	0.9178	1625	T1900045525_YK20190219_bin.130.fa	Tibetan_Yak
T1900045648_YK20190342	T1900045648_YK20190342_bin.149.fa	Medium	71.44	2.97	56.59	0.4602	1375610	385	14807	3927	0.9255	1472	T1900045525_YK20190219_bin.130.fa	Tibetan_Yak
T1900045652_YK20190346	T1900045652_YK20190346_bin.271.fa	Medium	88.81	3.76	70.01	0.4556	1891318	144	68447	18470	0.9115	1686	T1900045525_YK20190219_bin.130.fa	Tibetan_Yak
T1900045653_YK20190347	T1900045653_YK20190347_bin.65.fa	Medium	63.48	1.95	53.73	0.4599	1348345	415	12891	3417	0.9208	1475	T1900045525_YK20190219_bin.130.fa	Tibetan_Yak
T1900045659_YK20190353	T1900045659_YK20190353_bin.451.fa	High	94.07	2.28	82.67	0.4533	2078817	80	127331	40358	0.9087	1770	T1900045525_YK20190219_bin.130.fa	Tibetan_Yak
T1900045660_YK20190354	T1900045660_YK20190354_bin.384.fa	Medium	88.31	1.94	78.61	0.4545	1954049	228	33612	11817	0.913	1787	T1900045525_YK20190219_bin.130.fa	Tibetan_Yak
T1900045662_YK20190356	T1900045662_YK20190356_bin.135.fa	High	92.61	0.37	90.76	0.4558	1973237	84	168018	34881	0.9085	1662	T1900045525_YK20190219_bin.130.fa	Tibetan_Yak
T1900045673_YK20190367	T1900045673_YK20190367_bin.48.fa	Medium	80.76	1.16	74.96	0.4534	1767507	298	25602	7842	0.9113	1679	T1900045525_YK20190219_bin.130.fa	Tibetan_Yak
T1900045677_YK20190371	T1900045677_YK20190371_bin.152.fa	Medium	83.94	1.86	74.64	0.4544	1771559	343	22237	6490	0.91	1728	T1900045525_YK20190219_bin.130.fa	Tibetan_Yak
T1900045678_YK20190372	T1900045678_YK20190372_bin.22.fa	Medium	82.81	1.7	74.31	0.4551	1813625	343	23652	6600	0.9142	1761	T1900045525_YK20190219_bin.130.fa	Tibetan_Yak
T1900045682_YK20190376	T1900045682_YK20190376_bin.277.fa	High	92.34	1.86	83.04	0.457	1930994	101	124975	31293	0.9144	1659	T1900045525_YK20190219_bin.130.fa	Tibetan_Yak
T1900045688_YK20190382	T1900045688_YK20190382_bin.220.fa	High	91.06	2.26	79.76	0.4533	2088108	91	104962	38861	0.9081	1762	T1900045525_YK20190219_bin.130.fa	Tibetan_Yak
T1900045699_YK20190393	T1900045699_YK20190393_bin.56.fa	Medium	78.51	3.55	60.76	0.4558	1734960	274	31057	8291	0.9145	1660	T1900045525_YK20190219_bin.130.fa	Tibetan_Yak
T1900045701_YK20190395	T1900045701_YK20190395_bin.126.fa	Medium	78.37	2.51	65.82	0.4558	1769230	381	22021	5754	0.9145	1756	T1900045525_YK20190219_bin.130.fa	Tibetan_Yak
T1900045703_YK20190397	T1900045703_YK20190397_bin.159.fa	Medium	89.61	1.24	83.41	0.4516	2065124	130	64845	24171	0.9045	1784	T1900045525_YK20190219_bin.130.fa	Tibetan_Yak
T1900045708_YK20190402	T1900045708_YK20190402_bin.50.fa	High	91.8	0.99	86.85	0.4554	1974790	97	85666	29082	0.9127	1698	T1900045525_YK20190219_bin.130.fa	Tibetan_Yak
T1900045729_YK20190423	T1900045729_YK20190423_bin.55.fa	Medium	88.05	3.35	71.3	0.4553	1907227	206	61041	13246	0.9112	1717	T1900045525_YK20190219_bin.130.fa	Tibetan_Yak
T1900045764_YK20190458	T1900045764_YK20190458_bin.74.fa	High	90.22	2.35	78.47	0.4566	1939167	163	66498	16707	0.9088	1741	T1900045525_YK20190219_bin.130.fa	Tibetan_Yak
T1900045317_YK20190006	T1900045317_YK20190006_bin.106.fa	High	96.31	0.67	92.96	0.4665	1638488	58	100195	39466	0.9164	1567	T1900045317_YK20190006_bin.106.fa	Tibetan_Yak
T1900045323_YK20190012	T1900045323_YK20190012_bin.46.fa	High	95.45	2.75	81.7	0.4684	1590443	116	94539	25347	0.9181	1555	T1900045317_YK20190006_bin.106.fa	Tibetan_Yak
T1900045771_YK20190465	T1900045771_YK20190465_bin.154.fa	High	93.13	3.51	75.58	0.4703	1520145	247	40114	8426	0.9196	1648	T1900045317_YK20190006_bin.106.fa	Tibetan_Yak
T1900045317_YK20190006	T1900045317_YK20190006_bin.228.fa	High	94.7	1.68	86.3	0.5128	2169442	105	145291	28567	0.906	2035	T1900045317_YK20190006_bin.228.fa	Tibetan_Yak
T1900045323_YK20190012	T1900045323_YK20190012_bin.19.fa	High	92.39	1.34	85.69	0.5188	2087333	142	113931	22686	0.9033	1969	T1900045317_YK20190006_bin.228.fa	Tibetan_Yak
T1900045317_YK20190006	T1900045317_YK20190006_bin.353.fa	High	96.52	0	96.52	0.4506	2365134	117	125978	31023	0.8764	2139	T1900045317_YK20190006_bin.353.fa	Tibetan_Yak
T1900045323_YK20190012	T1900045323_YK20190012_bin.121.fa	High	95.97	2.63	82.82	0.4518	2537361	205	105206	23446	0.8776	2341	T1900045317_YK20190006_bin.353.fa	Tibetan_Yak
T1900045317_YK20190006	T1900045317_YK20190006_bin.149.fa	High	90.14	2.01	80.09	0.4199	2142279	265	37535	10981	0.9186	2102	T1900045317_YK20190006_bin.149.fa	Tibetan_Yak
T1900045317_YK20190006	T1900045317_YK20190006_bin.120.fa	High	94	3.69	75.55	0.3843	2350152	157	77052	23661	0.9162	2172	T1900045317_YK20190006_bin.120.fa	Tibetan_Yak
T1900045319_YK20190008	T1900045319_YK20190008_bin.221.fa	Medium	84.55	6.6	51.55	0.3847	2017386	355	42337	7512	0.9143	1969	T1900045317_YK20190006_bin.120.fa	Tibetan_Yak
T1900045323_YK20190012	T1900045323_YK20190012_bin.155.fa	High	91.62	3.8	72.62	0.3859	2278200	207	52944	17772	0.916	2114	T1900045317_YK20190006_bin.120.fa	Tibetan_Yak
T1900045317_YK20190006	T1900045317_YK20190006_bin.44.fa	High	90.72	0.81	86.67	0.3787	1871104	136	80570	21656	0.9142	1725	T1900045317_YK20190006_bin.44.fa	Tibetan_Yak
T1900045317_YK20190006	T1900045317_YK20190006_bin.107.fa	High	95.62	4.66	72.32	0.4154	2390441	37	211113	89918	0.8949	2070	T1900045323_YK20190012_bin.241.fa	Tibetan_Yak
T1900045323_YK20190012	T1900045323_YK20190012_bin.241.fa	High	96.29	0.67	92.94	0.4145	2390549	36	263573	104541	0.8948	2044	T1900045323_YK20190012_bin.241.fa	Tibetan_Yak
T1900045442_YK20190133	T1900045442_YK20190133_bin.213.fa	Medium	89.62	5.09	64.17	0.4143	2337141	286	43026	13297	0.894	2223	T1900045323_YK20190012_bin.241.fa	Tibetan_Yak
T1900045317_YK20190006	T1900045317_YK20190006_bin.103.fa	High	91.56	3.25	75.31	0.476	2011426	40	199827	67747	0.9437	1674	T1900045317_YK20190006_bin.103.fa	Tibetan_Yak
T1900045662_YK20190356	T1900045662_YK20190356_bin.261.fa	Medium	66.38	0	66.38	0.4786	1781379	310	37951	7743	0.9477	1662	T1900045317_YK20190006_bin.103.fa	Tibetan_Yak
T1900045706_YK20190400	T1900045706_YK20190400_bin.239.fa	Medium	70.85	3.45	53.6	0.4781	1968844	187	50264	16603	0.9471	1738	T1900045317_YK20190006_bin.103.fa	Tibetan_Yak
T1900045317_YK20190006	T1900045317_YK20190006_bin.116.fa	High	94.37	3.57	76.52	0.4059	1437485	269	22788	6879	0.9213	1595	T1900045317_YK20190006_bin.116.fa	Tibetan_Yak
T1900045317_YK20190006	T1900045317_YK20190006_bin.224.fa	High	97.14	1.34	90.44	0.3875	2185526	112	119021	37081	0.9065	1983	T1900045317_YK20190006_bin.224.fa	Tibetan_Yak
T1900045323_YK20190012	T1900045323_YK20190012_bin.9.fa	Medium	85.2	5.03	60.05	0.3931	1734234	463	16741	4395	0.9142	1809	T1900045317_YK20190006_bin.224.fa	Tibetan_Yak
T1900045317_YK20190006	T1900045317_YK20190006_bin.205.fa	High	94.23	3.04	79.03	0.4917	2190902	77	117442	55400	0.911	2014	TP20200814-DZC25_DT2009055353-1_bin.204.fa	Tibetan_Yak
T1900045323_YK20190012	T1900045323_YK20190012_bin.64.fa	High	91.2	2.28	79.8	0.4959	2012232	70	93267	47848	0.9142	1839	TP20200814-DZC25_DT2009055353-1_bin.204.fa	Tibetan_Yak
T1900045317_YK20190006	T1900045317_YK20190006_bin.178.fa	High	91.4	2.68	78	0.3559	1727102	61	127627	45472	0.9325	1604	T1900045411_YK20190101_bin.286.fa	Tibetan_Yak
T1900045328_YK20190017	T1900045328_YK20190017_bin.66.fa	Medium	78.36	2.67	65.01	0.3564	1416312	296	21446	5981	0.9259	1539	T1900045411_YK20190101_bin.286.fa	Tibetan_Yak
T1900045353_YK20190043	T1900045353_YK20190043_bin.126.fa	Medium	77.65	4.16	56.85	0.3612	1532872	334	48880	6413	0.9259	1701	T1900045411_YK20190101_bin.286.fa	Tibetan_Yak
T1900045411_YK20190101	T1900045411_YK20190101_bin.286.fa	High	93.65	0.73	90	0.356	1600647	123	76669	24769	0.9218	1640	T1900045411_YK20190101_bin.286.fa	Tibetan_Yak
T1900045425_YK20190116	T1900045425_YK20190116_bin.7.fa	High	92.73	3.69	74.28	0.3561	1602172	113	86204	24014	0.9181	1631	T1900045411_YK20190101_bin.286.fa	Tibetan_Yak
T1900045666_YK20190360	T1900045666_YK20190360_bin.419.fa	Medium	76.45	5.26	50.15	0.3535	1640721	313	25809	7496	0.9231	1706	T1900045411_YK20190101_bin.286.fa	Tibetan_Yak
T1900045709_YK20190403	T1900045709_YK20190403_bin.168.fa	Medium	86.01	6.38	54.11	0.357	1890264	305	44069	8421	0.9226	1956	T1900045411_YK20190101_bin.286.fa	Tibetan_Yak
T1900045317_YK20190006	T1900045317_YK20190006_bin.284.fa	High	90.17	1.68	81.77	0.4057	2009221	32	174753	115492	0.9199	1760	T1900045323_YK20190012_bin.54.fa	Tibetan_Yak
T1900045323_YK20190012	T1900045323_YK20190012_bin.54.fa	High	96.25	1.12	90.65	0.404	2182582	41	195164	96635	0.9188	1922	T1900045323_YK20190012_bin.54.fa	Tibetan_Yak
T1900045317_YK20190006	T1900045317_YK20190006_bin.65.fa	High	92.95	0.67	89.6	0.4136	1888856	40	199534	73698	0.9083	1688	T1900045317_YK20190006_bin.65.fa	Tibetan_Yak
T1900045323_YK20190012	T1900045323_YK20190012_bin.83.fa	Medium	70.58	0	70.58	0.4226	1544561	44	160974	61254	0.907	1373	T1900045317_YK20190006_bin.65.fa	Tibetan_Yak
T1900045767_YK20190461	T1900045767_YK20190461_bin.78.fa	Medium	85.23	5.37	58.38	0.4146	1743780	341	28555	6578	0.9078	1773	T1900045317_YK20190006_bin.65.fa	Tibetan_Yak
T1900045317_YK20190006	T1900045317_YK20190006_bin.381.fa	High	94.26	4.22	73.16	0.5206	1491583	64	112775	37292	0.916	1436	T1900045323_YK20190012_bin.90.fa	Tibetan_Yak
T1900045323_YK20190012	T1900045323_YK20190012_bin.90.fa	High	93.97	2.1	83.47	0.5187	1583527	82	143215	38298	0.9174	1515	T1900045323_YK20190012_bin.90.fa	Tibetan_Yak
T1900045317_YK20190006	T1900045317_YK20190006_bin.93.fa	High	94.93	2.8	80.93	0.4313	2135109	239	53081	14111	0.9264	2104	T1900045317_YK20190006_bin.93.fa	Tibetan_Yak
T1900045317_YK20190006	T1900045317_YK20190006_bin.109.fa	High	96.09	2.98	81.19	0.3815	2357507	38	239213	109703	0.9086	2047	T1900045323_YK20190012_bin.32.fa	Tibetan_Yak
T1900045323_YK20190012	T1900045323_YK20190012_bin.32.fa	High	91.48	1.68	83.08	0.3821	2266269	40	219138	120204	0.91	1951	T1900045323_YK20190012_bin.32.fa	Tibetan_Yak
T1900045317_YK20190006	T1900045317_YK20190006_bin.54.fa	High	92.84	0.62	89.74	0.4801	1687814	94	65659	30343	0.8838	1655	T1900045317_YK20190006_bin.54.fa	Tibetan_Yak
T1900045323_YK20190012	T1900045323_YK20190012_bin.128.fa	High	94.47	4.31	72.92	0.4821	1613698	113	68541	20905	0.885	1609	T1900045317_YK20190006_bin.54.fa	Tibetan_Yak
T1900045317_YK20190006	T1900045317_YK20190006_bin.180.fa	High	90.32	2.18	79.42	0.3488	2290740	186	121207	18635	0.9081	2123	TP20200812-DBC45_DT2009055268-1_bin.355.fa	Tibetan_Yak
T1900045629_YK20190323	T1900045629_YK20190323_bin.117.fa	Medium	83.64	3.04	68.44	0.35	1951582	438	22059	5463	0.9149	2015	TP20200812-DBC45_DT2009055268-1_bin.355.fa	Tibetan_Yak
T1900045635_YK20190329	T1900045635_YK20190329_bin.162.fa	Medium	68.97	0.86	64.67	0.3517	1966441	458	31443	5546	0.9155	2021	TP20200812-DBC45_DT2009055268-1_bin.355.fa	Tibetan_Yak
T1900045656_YK20190350	T1900045656_YK20190350_bin.72.fa	Medium	71.21	3.91	51.66	0.3509	1702682	508	16052	3658	0.9135	1902	TP20200812-DBC45_DT2009055268-1_bin.355.fa	Tibetan_Yak
T1900045666_YK20190360	T1900045666_YK20190360_bin.17.fa	Medium	79.37	0.73	75.72	0.3498	1930876	399	25620	6361	0.9125	1973	TP20200812-DBC45_DT2009055268-1_bin.355.fa	Tibetan_Yak
T1900045317_YK20190006	T1900045317_YK20190006_bin.173.fa	High	98.35	4.49	75.9	0.4585	2426880	34	200789	121596	0.8978	2101	T1900044845_TS20190311_bin.220.fa	Tibetan_Yak
T1900045319_YK20190008	T1900045319_YK20190008_bin.20.fa	Medium	79.49	1.83	70.34	0.4566	1889774	68	292830	120516	0.9087	1670	T1900044845_TS20190311_bin.220.fa	Tibetan_Yak
T1900045323_YK20190012	T1900045323_YK20190012_bin.172.fa	High	93.11	3.37	76.26	0.4573	2248347	32	384206	194188	0.9	1960	T1900044845_TS20190311_bin.220.fa	Tibetan_Yak
T1900045326_YK20190015	T1900045326_YK20190015_bin.240.fa	Medium	96.96	6.81	62.91	0.4618	2321088	108	149707	86511	0.8988	2037	T1900044845_TS20190311_bin.220.fa	Tibetan_Yak
T1900045337_YK20190026	T1900045337_YK20190026_bin.33.fa	High	95.45	1.12	89.85	0.4601	2149315	34	244127	108809	0.8971	1830	T1900044845_TS20190311_bin.220.fa	Tibetan_Yak
T1900045627_YK20190321	T1900045627_YK20190321_bin.330.fa	Medium	97.6	9.33	50.95	0.4621	2470719	142	185371	44186	0.9035	2190	T1900044845_TS20190311_bin.220.fa	Tibetan_Yak
T1900045650_YK20190344	T1900045650_YK20190344_bin.91.fa	Medium	93.92	8.08	53.52	0.4615	2486406	222	84337	23005	0.9009	2271	T1900044845_TS20190311_bin.220.fa	Tibetan_Yak
T1900045317_YK20190006	T1900045317_YK20190006_bin.45.fa	High	93.29	3.36	76.49	0.3931	1734065	97	79677	30919	0.9249	1673	T1900045352_YK20190042_bin.72.fa	Tibetan_Yak
T1900045323_YK20190012	T1900045323_YK20190012_bin.5.fa	High	92.95	1.36	86.15	0.3951	1677574	105	55713	29367	0.9245	1618	T1900045352_YK20190042_bin.72.fa	Tibetan_Yak
T1900045339_YK20190028	T1900045339_YK20190028_bin.199.fa	Medium	82.34	3.36	65.54	0.3962	1479053	260	29643	7668	0.9316	1556	T1900045352_YK20190042_bin.72.fa	Tibetan_Yak
T1900045352_YK20190042	T1900045352_YK20190042_bin.72.fa	High	92.27	0.36	90.47	0.3939	1716479	93	105459	29865	0.9256	1662	T1900045352_YK20190042_bin.72.fa	Tibetan_Yak
T1900045353_YK20190043	T1900045353_YK20190043_bin.162.fa	Medium	89.59	3.66	71.29	0.3962	1599881	206	30867	11210	0.9261	1626	T1900045352_YK20190042_bin.72.fa	Tibetan_Yak
T1900045365_YK20190055	T1900045365_YK20190055_bin.99.fa	Medium	85.65	2.68	72.25	0.3919	1684043	205	32629	11831	0.9231	1721	T1900045352_YK20190042_bin.72.fa	Tibetan_Yak
T1900045368_YK20190058	T1900045368_YK20190058_bin.99.fa	Medium	65.57	2.46	53.27	0.3925	1268657	376	13570	3757	0.9273	1451	T1900045352_YK20190042_bin.72.fa	Tibetan_Yak
T1900045381_YK20190071	T1900045381_YK20190071_bin.180.fa	Medium	79.63	2.85	65.38	0.3945	1403554	143	36252	12842	0.9264	1457	T1900045352_YK20190042_bin.72.fa	Tibetan_Yak
T1900045737_YK20190431	T1900045737_YK20190431_bin.158.fa	High	93.35	1.01	88.3	0.3974	1631124	123	69521	20587	0.9256	1557	T1900045352_YK20190042_bin.72.fa	Tibetan_Yak
T1900045751_YK20190445	T1900045751_YK20190445_bin.67.fa	High	93.03	2.82	78.93	0.3966	1694041	109	88612	22475	0.9276	1667	T1900045352_YK20190042_bin.72.fa	Tibetan_Yak
T1900045317_YK20190006	T1900045317_YK20190006_bin.62.fa	High	93.2	4.69	69.75	0.578	2171035	45	319877	71025	0.9103	1856	T1900045726_YK20190420_bin.80.fa	Tibetan_Yak
T1900045319_YK20190008	T1900045319_YK20190008_bin.17.fa	Medium	87.76	0.68	84.36	0.5802	1946570	9	547226	466932	0.9096	1658	T1900045726_YK20190420_bin.80.fa	Tibetan_Yak
T1900045328_YK20190017	T1900045328_YK20190017_bin.297.fa	Medium	72.02	1.7	63.52	0.5866	1652467	257	67898	8748	0.9193	1610	T1900045726_YK20190420_bin.80.fa	Tibetan_Yak
T1900045331_YK20190020	T1900045331_YK20190020_bin.241.fa	Medium	87.08	5.1	61.58	0.5782	2018005	32	259917	117130	0.9129	1721	T1900045726_YK20190420_bin.80.fa	Tibetan_Yak
T1900045332_YK20190021	T1900045332_YK20190021_bin.163.fa	Medium	77.77	3.06	62.47	0.586	1735348	237	49519	10048	0.9171	1653	T1900045726_YK20190420_bin.80.fa	Tibetan_Yak
T1900045335_YK20190024	T1900045335_YK20190024_bin.58.fa	Medium	88.76	0.34	87.06	0.5827	1974976	79	220212	44817	0.9165	1714	T1900045726_YK20190420_bin.80.fa	Tibetan_Yak
T1900045337_YK20190026	T1900045337_YK20190026_bin.185.fa	Medium	87.76	0.68	84.36	0.5806	1961655	13	466658	183764	0.9103	1681	T1900045726_YK20190420_bin.80.fa	Tibetan_Yak
T1900045339_YK20190028	T1900045339_YK20190028_bin.217.fa	Medium	77.81	5.3	51.31	0.5765	1948183	51	254567	70683	0.9086	1675	T1900045726_YK20190420_bin.80.fa	Tibetan_Yak
T1900045340_YK20190030	T1900045340_YK20190030_bin.139.fa	High	92.86	2.38	80.96	0.586	2012168	71	150568	46894	0.9178	1755	T1900045726_YK20190420_bin.80.fa	Tibetan_Yak
T1900045348_YK20190038	T1900045348_YK20190038_bin.226.fa	Medium	52.59	0	52.59	0.5877	1318454	349	17225	4397	0.9232	1422	T1900045726_YK20190420_bin.80.fa	Tibetan_Yak
T1900045352_YK20190042	T1900045352_YK20190042_bin.197.fa	Medium	88.67	4.9	64.17	0.5803	2047769	61	309729	48103	0.9116	1779	T1900045726_YK20190420_bin.80.fa	Tibetan_Yak
T1900045353_YK20190043	T1900045353_YK20190043_bin.155.fa	Medium	92.18	5.1	66.68	0.5824	2110775	85	148117	50530	0.9178	1852	T1900045726_YK20190420_bin.80.fa	Tibetan_Yak
T1900045359_YK20190049	T1900045359_YK20190049_bin.197.fa	Medium	87.07	3.4	70.07	0.5792	2071016	26	259680	121755	0.9135	1765	T1900045726_YK20190420_bin.80.fa	Tibetan_Yak
T1900045384_YK20190074	T1900045384_YK20190074_bin.226.fa	Medium	83.48	3.65	65.23	0.5879	1705123	180	44485	15011	0.9215	1574	T1900045726_YK20190420_bin.80.fa	Tibetan_Yak
T1900045391_YK20190081	T1900045391_YK20190081_bin.13.fa	Medium	59.91	0.68	56.51	0.5853	1306057	392	17712	3780	0.9241	1431	T1900045726_YK20190420_bin.80.fa	Tibetan_Yak
T1900045417_YK20190107	T1900045417_YK20190107_bin.168.fa	High	91.63	2.18	80.73	0.5795	2045521	108	89672	30773	0.9111	1807	T1900045726_YK20190420_bin.80.fa	Tibetan_Yak
T1900045445_YK20190136	T1900045445_YK20190136_bin.211.fa	Medium	85.76	1.5	78.26	0.5865	1796022	83	129555	29813	0.9185	1615	T1900045726_YK20190420_bin.80.fa	Tibetan_Yak
T1900045498_YK20190192	T1900045498_YK20190192_bin.91.fa	Medium	73.83	1.89	64.38	0.5856	1623666	351	22114	6126	0.9202	1656	T1900045726_YK20190420_bin.80.fa	Tibetan_Yak
T1900045505_YK20190199	T1900045505_YK20190199_bin.178.fa	Medium	83.22	5.12	57.62	0.5893	1785949	274	47494	9977	0.9206	1720	T1900045726_YK20190420_bin.80.fa	Tibetan_Yak
T1900045507_YK20190201	T1900045507_YK20190201_bin.169.fa	Medium	89.32	5.78	60.42	0.5835	2024645	79	192852	37673	0.917	1767	T1900045726_YK20190420_bin.80.fa	Tibetan_Yak
T1900045523_YK20190217	T1900045523_YK20190217_bin.85.fa	Medium	80.86	1.93	71.21	0.5892	1734316	192	79788	13917	0.9211	1628	T1900045726_YK20190420_bin.80.fa	Tibetan_Yak
T1900045529_YK20190223	T1900045529_YK20190223_bin.12.fa	Medium	85.2	4.18	64.3	0.5844	1824009	103	109254	26279	0.9187	1606	T1900045726_YK20190420_bin.80.fa	Tibetan_Yak
T1900045530_YK20190224	T1900045530_YK20190224_bin.143.fa	Medium	72.39	1.16	66.59	0.5862	1505851	348	23904	5216	0.9215	1610	T1900045726_YK20190420_bin.80.fa	Tibetan_Yak
T1900045543_YK20190237	T1900045543_YK20190237_bin.417.fa	Medium	84.88	2.24	73.68	0.5845	1860589	164	87920	19734	0.9172	1684	T1900045726_YK20190420_bin.80.fa	Tibetan_Yak
T1900045550_YK20190244	T1900045550_YK20190244_bin.105.fa	Medium	80.84	2.04	70.64	0.5862	1715372	54	264870	60567	0.918	1507	T1900045726_YK20190420_bin.80.fa	Tibetan_Yak
T1900045566_YK20190260	T1900045566_YK20190260_bin.317.fa	Medium	85.76	2.38	73.86	0.5877	1825512	193	63848	13282	0.9193	1711	T1900045726_YK20190420_bin.80.fa	Tibetan_Yak
T1900045632_YK20190326	T1900045632_YK20190326_bin.129.fa	Medium	79.66	1.36	72.86	0.5724	2022742	108	96555	39780	0.9132	1791	T1900045726_YK20190420_bin.80.fa	Tibetan_Yak
T1900045638_YK20190332	T1900045638_YK20190332_bin.27.fa	High	96.55	3.04	81.35	0.5734	2097846	23	223695	131009	0.9127	1795	T1900045726_YK20190420_bin.80.fa	Tibetan_Yak
T1900045639_YK20190333	T1900045639_YK20190333_bin.215.fa	Medium	86.69	2.86	72.39	0.5811	1990960	80	90749	42306	0.9155	1744	T1900045726_YK20190420_bin.80.fa	Tibetan_Yak
T1900045643_YK20190337	T1900045643_YK20190337_bin.137.fa	Medium	85.72	4.42	63.62	0.5847	1913179	155	81624	17608	0.919	1760	T1900045726_YK20190420_bin.80.fa	Tibetan_Yak
T1900045657_YK20190351	T1900045657_YK20190351_bin.82.fa	Medium	81.59	4.12	60.99	0.5873	1829650	156	74908	18382	0.9229	1673	T1900045726_YK20190420_bin.80.fa	Tibetan_Yak
T1900045667_YK20190361	T1900045667_YK20190361_bin.141.fa	Medium	82.28	0.48	79.88	0.5821	1898881	75	114937	41466	0.9169	1656	T1900045726_YK20190420_bin.80.fa	Tibetan_Yak
T1900045674_YK20190368	T1900045674_YK20190368_bin.60.fa	Medium	86.98	0.68	83.58	0.5835	1907880	57	134309	47531	0.9191	1661	T1900045726_YK20190420_bin.80.fa	Tibetan_Yak
T1900045679_YK20190373	T1900045679_YK20190373_bin.144.fa	Medium	78.12	3.91	58.57	0.5886	1712213	290	66304	8128	0.9236	1678	T1900045726_YK20190420_bin.80.fa	Tibetan_Yak
T1900045680_YK20190374	T1900045680_YK20190374_bin.197.fa	Medium	83.02	1.93	73.37	0.5856	1813168	184	63374	14164	0.9199	1670	T1900045726_YK20190420_bin.80.fa	Tibetan_Yak
T1900045695_YK20190389	T1900045695_YK20190389_bin.65.fa	Medium	89.41	4.08	69.01	0.5776	2054532	77	150899	42402	0.9123	1828	T1900045726_YK20190420_bin.80.fa	Tibetan_Yak
T1900045698_YK20190392	T1900045698_YK20190392_bin.259.fa	Medium	80.45	3.54	62.75	0.5827	1815168	83	201846	40329	0.914	1587	T1900045726_YK20190420_bin.80.fa	Tibetan_Yak
T1900045711_YK20190405	T1900045711_YK20190405_bin.247.fa	Medium	84.91	2.38	73.01	0.5846	1890577	130	76618	25236	0.9192	1698	T1900045726_YK20190420_bin.80.fa	Tibetan_Yak
T1900045717_YK20190411	T1900045717_YK20190411_bin.23.fa	Medium	77.92	0.95	73.17	0.5825	1748731	184	56939	16868	0.9183	1621	T1900045726_YK20190420_bin.80.fa	Tibetan_Yak
T1900045726_YK20190420	T1900045726_YK20190420_bin.80.fa	High	93.2	0	93.2	0.579	2112394	24	292737	134743	0.911	1814	T1900045726_YK20190420_bin.80.fa	Tibetan_Yak
T1900045733_YK20190427	T1900045733_YK20190427_bin.70.fa	Medium	83.76	2.65	70.51	0.5802	1955229	87	89987	33281	0.9157	1709	T1900045726_YK20190420_bin.80.fa	Tibetan_Yak
T1900045750_YK20190444	T1900045750_YK20190444_bin.172.fa	High	90.97	2.99	76.02	0.5811	2038114	38	281932	92950	0.9141	1769	T1900045726_YK20190420_bin.80.fa	Tibetan_Yak
T1900045759_YK20190453	T1900045759_YK20190453_bin.119.fa	Medium	86.01	7.14	50.31	0.5873	1857608	125	78712	24631	0.9193	1681	T1900045726_YK20190420_bin.80.fa	Tibetan_Yak
T1900045765_YK20190459	T1900045765_YK20190459_bin.72.fa	Medium	65.47	2.04	55.27	0.5879	1401612	67	94420	33395	0.9226	1238	T1900045726_YK20190420_bin.80.fa	Tibetan_Yak
T1900045767_YK20190461	T1900045767_YK20190461_bin.317.fa	Medium	88.41	6.46	56.11	0.5813	2094083	65	146508	51054	0.9128	1813	T1900045726_YK20190420_bin.80.fa	Tibetan_Yak
T2001009370_Yak-NA	T2001009370_Yak-NA_bin.541.fa	Medium	88.11	3.06	72.81	0.586	1879036	150	79486	19390	0.9204	1717	T1900045726_YK20190420_bin.80.fa	Tibetan_Yak
T1900045317_YK20190006	T1900045317_YK20190006_bin.243.fa	High	96.64	1.13	90.99	0.392	1829595	52	290741	109754	0.921	1777	T1900044763_TS20190229_bin.223.fa	Tibetan_Yak
T1900045323_YK20190012	T1900045323_YK20190012_bin.42.fa	High	94.63	0.89	90.18	0.3928	1644670	73	138815	38165	0.9231	1567	T1900044763_TS20190229_bin.223.fa	Tibetan_Yak
T1900045317_YK20190006	T1900045317_YK20190006_bin.312.fa	High	95.45	2.21	84.4	0.3904	2897920	178	129269	30942	0.9144	2583	T2001009368_TS-100_bin.483.fa	Tibetan_Yak
T1900045317_YK20190006	T1900045317_YK20190006_bin.2.fa	High	95.24	3.41	78.19	0.4204	2224011	40	224396	101578	0.9226	1897	T1900044797_TS20190263_bin.63.fa	Tibetan_Yak
T1900045318_YK20190007	T1900045318_YK20190007_bin.186.fa	High	91.6	0	91.6	0.4217	2095983	183	73832	16424	0.9255	1891	T1900044797_TS20190263_bin.63.fa	Tibetan_Yak
T1900045323_YK20190012	T1900045323_YK20190012_bin.27.fa	High	94.16	0.33	92.51	0.4206	2164980	42	213910	95582	0.9221	1838	T1900044797_TS20190263_bin.63.fa	Tibetan_Yak
T1900045325_YK20190014	T1900045325_YK20190014_bin.34.fa	High	94.84	1.9	85.34	0.424	2249381	89	163270	57456	0.9223	1937	T1900044797_TS20190263_bin.63.fa	Tibetan_Yak
T1900045326_YK20190015	T1900045326_YK20190015_bin.319.fa	High	92.26	2.32	80.66	0.4266	2332395	169	123613	36348	0.9199	2081	T1900044797_TS20190263_bin.63.fa	Tibetan_Yak
T1900045335_YK20190024	T1900045335_YK20190024_bin.121.fa	High	94.6	0.95	89.85	0.422	2137758	103	126372	32362	0.9244	1838	T1900044797_TS20190263_bin.63.fa	Tibetan_Yak
T1900045336_YK20190025	T1900045336_YK20190025_bin.129.fa	High	94.25	0.71	90.7	0.4217	2188706	62	131030	57437	0.9237	1861	T1900044797_TS20190263_bin.63.fa	Tibetan_Yak
T1900045344_YK20190034	T1900045344_YK20190034_bin.86.fa	High	92.86	0.5	90.36	0.4216	2120643	53	137995	58534	0.9252	1801	T1900044797_TS20190263_bin.63.fa	Tibetan_Yak
T1900045354_YK20190044	T1900045354_YK20190044_bin.53.fa	Medium	87.06	2.67	73.71	0.4222	2031253	244	45083	11931	0.9261	1881	T1900044797_TS20190263_bin.63.fa	Tibetan_Yak
T1900045362_YK20190052	T1900045362_YK20190052_bin.179.fa	High	93.81	0.57	90.96	0.4212	2100086	54	168923	64001	0.9247	1785	T1900044797_TS20190263_bin.63.fa	Tibetan_Yak
T1900045364_YK20190054	T1900045364_YK20190054_bin.204.fa	Medium	67.37	0.71	63.82	0.4215	1517289	446	12541	3730	0.9301	1626	T1900044797_TS20190263_bin.63.fa	Tibetan_Yak
T1900045365_YK20190055	T1900045365_YK20190055_bin.43.fa	Medium	62.4	0.52	59.8	0.4194	1449136	479	14076	3190	0.9275	1604	T1900044797_TS20190263_bin.63.fa	Tibetan_Yak
T1900045371_YK20190061	T1900045371_YK20190061_bin.156.fa	Medium	82.42	2.57	69.57	0.4231	1804182	397	20401	5858	0.9277	1789	T1900044797_TS20190263_bin.63.fa	Tibetan_Yak
T1900045373_YK20190063	T1900045373_YK20190063_bin.71.fa	High	92.21	1.19	86.26	0.4206	2142025	130	69221	26567	0.9216	1887	T1900044797_TS20190263_bin.63.fa	Tibetan_Yak
T1900045378_YK20190068	T1900045378_YK20190068_bin.117.fa	Medium	86.36	3.03	71.21	0.422	2010979	292	29866	9221	0.9228	1921	T1900044797_TS20190263_bin.63.fa	Tibetan_Yak
T1900045381_YK20190071	T1900045381_YK20190071_bin.97.fa	Medium	69.83	0	69.83	0.4218	1820902	311	26959	7240	0.9253	1766	T1900044797_TS20190263_bin.63.fa	Tibetan_Yak
T1900045382_YK20190072	T1900045382_YK20190072_bin.204.fa	High	90.48	4.22	69.38	0.4272	2374757	177	236006	56562	0.9196	2157	T1900044797_TS20190263_bin.63.fa	Tibetan_Yak
T1900045390_YK20190080	T1900045390_YK20190080_bin.83.fa	Medium	84.75	2.49	72.3	0.4215	1833487	328	35325	7220	0.9261	1837	T1900044797_TS20190263_bin.63.fa	Tibetan_Yak
T1900045404_YK20190094	T1900045404_YK20190094_bin.26.fa	High	95.24	0.64	92.04	0.4211	2192695	53	145962	70476	0.9238	1861	T1900044797_TS20190263_bin.63.fa	Tibetan_Yak
T1900045409_YK20190099	T1900045409_YK20190099_bin.38.fa	High	90.95	0.95	86.2	0.4216	2063950	106	135001	31431	0.9235	1779	T1900044797_TS20190263_bin.63.fa	Tibetan_Yak
T1900045411_YK20190101	T1900045411_YK20190101_bin.72.fa	High	91.85	2.65	78.6	0.4219	2195488	158	74499	25006	0.9235	1922	T1900044797_TS20190263_bin.63.fa	Tibetan_Yak
T1900045414_YK20190104	T1900045414_YK20190104_bin.210.fa	High	94.76	2.63	81.61	0.4209	2195822	101	102959	37972	0.9235	1883	T1900044797_TS20190263_bin.63.fa	Tibetan_Yak
T1900045421_YK20190111	T1900045421_YK20190111_bin.39.fa	Medium	81.28	2.3	69.78	0.4226	1943619	378	23652	6453	0.9258	1920	T1900044797_TS20190263_bin.63.fa	Tibetan_Yak
T1900045423_YK20190113	T1900045423_YK20190113_bin.147.fa	Medium	71.14	0.97	66.29	0.4245	1647848	444	19797	4241	0.9315	1709	T1900044797_TS20190263_bin.63.fa	Tibetan_Yak
T1900045425_YK20190116	T1900045425_YK20190116_bin.210.fa	Medium	86.05	2.62	72.95	0.4244	1979109	377	31784	6879	0.9274	1908	T1900044797_TS20190263_bin.63.fa	Tibetan_Yak
T1900045428_YK20190119	T1900045428_YK20190119_bin.6.fa	High	91.9	1.14	86.2	0.4236	2149951	129	70279	32943	0.9237	1866	T1900044797_TS20190263_bin.63.fa	Tibetan_Yak
T1900045429_YK20190120	T1900045429_YK20190120_bin.44.fa	Medium	69.83	3.44	52.63	0.4229	1509543	423	12529	3992	0.9311	1572	T1900044797_TS20190263_bin.63.fa	Tibetan_Yak
T1900045442_YK20190133	T1900045442_YK20190133_bin.40.fa	High	94.76	0.48	92.36	0.4223	2114438	96	95944	35851	0.9251	1819	T1900044797_TS20190263_bin.63.fa	Tibetan_Yak
T1900045523_YK20190217	T1900045523_YK20190217_bin.260.fa	High	94.76	0.41	92.71	0.421	2130459	88	106668	36876	0.9238	1837	T1900044797_TS20190263_bin.63.fa	Tibetan_Yak
T1900045541_YK20190235	T1900045541_YK20190235_bin.85.fa	Medium	89.19	1.27	82.84	0.4227	1983421	260	35343	10639	0.9256	1839	T1900044797_TS20190263_bin.63.fa	Tibetan_Yak
T1900045543_YK20190237	T1900045543_YK20190237_bin.317.fa	High	95.08	0.71	91.53	0.4212	2132661	74	109333	41596	0.924	1817	T1900044797_TS20190263_bin.63.fa	Tibetan_Yak
T1900045550_YK20190244	T1900045550_YK20190244_bin.78.fa	High	94.1	0.05	93.85	0.4205	2138669	37	166125	91221	0.9249	1799	T1900044797_TS20190263_bin.63.fa	Tibetan_Yak
T1900045562_YK20190256	T1900045562_YK20190256_bin.209.fa	Medium	68.88	1.65	60.63	0.4235	1625765	440	15989	4180	0.9287	1692	T1900044797_TS20190263_bin.63.fa	Tibetan_Yak
T1900045566_YK20190260	T1900045566_YK20190260_bin.173.fa	Medium	86.4	1.29	79.95	0.4227	1943726	345	28780	7670	0.927	1858	T1900044797_TS20190263_bin.63.fa	Tibetan_Yak
T1900045627_YK20190321	T1900045627_YK20190321_bin.191.fa	Medium	84.93	1.39	77.98	0.4224	1881767	386	20687	6379	0.9266	1873	T1900044797_TS20190263_bin.63.fa	Tibetan_Yak
T1900045630_YK20190324	T1900045630_YK20190324_bin.39.fa	High	94.97	2.38	83.07	0.4218	2237345	75	136141	60513	0.921	1891	T1900044797_TS20190263_bin.63.fa	Tibetan_Yak
T1900045632_YK20190326	T1900045632_YK20190326_bin.111.fa	Medium	62.01	0.49	59.56	0.4228	1397069	468	12720	3245	0.9308	1550	T1900044797_TS20190263_bin.63.fa	Tibetan_Yak
T1900045633_YK20190327	T1900045633_YK20190327_bin.43.fa	High	93.81	0.51	91.26	0.4209	2105845	51	164514	76037	0.9236	1784	T1900044797_TS20190263_bin.63.fa	Tibetan_Yak
T1900045639_YK20190333	T1900045639_YK20190333_bin.151.fa	Medium	71.72	0.95	66.97	0.423	1599631	467	13761	3756	0.9288	1679	T1900044797_TS20190263_bin.63.fa	Tibetan_Yak
T1900045644_YK20190338	T1900045644_YK20190338_bin.8.fa	High	94.29	0.24	93.09	0.4195	2257262	39	235393	127917	0.9189	1909	T1900044797_TS20190263_bin.63.fa	Tibetan_Yak
T1900045652_YK20190346	T1900045652_YK20190346_bin.198.fa	Medium	88.86	2.57	76.01	0.4202	2027999	366	26776	7058	0.9225	1990	T1900044797_TS20190263_bin.63.fa	Tibetan_Yak
T1900045659_YK20190353	T1900045659_YK20190353_bin.295.fa	High	90.37	2.61	77.32	0.422	2013560	151	63613	17307	0.9259	1797	T1900044797_TS20190263_bin.63.fa	Tibetan_Yak
T1900045662_YK20190356	T1900045662_YK20190356_bin.315.fa	High	94.92	0.1	94.42	0.421	2170761	33	235343	118986	0.9225	1823	T1900044797_TS20190263_bin.63.fa	Tibetan_Yak
T1900045669_YK20190363	T1900045669_YK20190363_bin.380.fa	Medium	57.69	1.27	51.34	0.4208	1376834	471	9831	3091	0.926	1532	T1900044797_TS20190263_bin.63.fa	Tibetan_Yak
T1900045670_YK20190364	T1900045670_YK20190364_bin.40.fa	Medium	89.75	1.4	82.75	0.4206	2086092	206	54599	14066	0.9245	1913	T1900044797_TS20190263_bin.63.fa	Tibetan_Yak
T1900045676_YK20190370	T1900045676_YK20190370_bin.236.fa	High	93.08	3.18	77.18	0.427	2300378	185	63266	21025	0.9247	2026	T1900044797_TS20190263_bin.63.fa	Tibetan_Yak
T1900045679_YK20190373	T1900045679_YK20190373_bin.168.fa	Medium	88.04	0.9	83.54	0.4223	1997129	190	50413	14221	0.9262	1801	T1900044797_TS20190263_bin.63.fa	Tibetan_Yak
T1900045688_YK20190382	T1900045688_YK20190382_bin.13.fa	High	94.29	2.7	80.79	0.4207	2153192	66	173736	61867	0.9236	1844	T1900044797_TS20190263_bin.63.fa	Tibetan_Yak
T1900045703_YK20190397	T1900045703_YK20190397_bin.86.fa	High	94.13	0.61	91.08	0.4209	2152815	112	90690	26763	0.9233	1872	T1900044797_TS20190263_bin.63.fa	Tibetan_Yak
T1900045710_YK20190404	T1900045710_YK20190404_bin.211.fa	Medium	72.02	1.67	63.67	0.423	1733582	389	18001	5332	0.9258	1764	T1900044797_TS20190263_bin.63.fa	Tibetan_Yak
T1900045711_YK20190405	T1900045711_YK20190405_bin.359.fa	High	91.78	0.48	89.38	0.4214	2029494	69	126998	45648	0.9259	1712	T1900044797_TS20190263_bin.63.fa	Tibetan_Yak
T1900045713_YK20190407	T1900045713_YK20190407_bin.207.fa	Medium	82.61	1.78	73.71	0.4224	1836032	350	34914	6550	0.9267	1799	T1900044797_TS20190263_bin.63.fa	Tibetan_Yak
T1900045716_YK20190410	T1900045716_YK20190410_bin.326.fa	Medium	76.32	0	76.32	0.4201	1833796	35	199013	72964	0.9231	1551	T1900044797_TS20190263_bin.63.fa	Tibetan_Yak
T1900045729_YK20190423	T1900045729_YK20190423_bin.107.fa	High	92.19	0.73	88.54	0.4228	2097215	180	55702	17958	0.9249	1875	T1900044797_TS20190263_bin.63.fa	Tibetan_Yak
T1900045730_YK20190424	T1900045730_YK20190424_bin.138.fa	High	94.52	1.35	87.77	0.4218	2120139	148	67217	21376	0.9254	1860	T1900044797_TS20190263_bin.63.fa	Tibetan_Yak
T1900045739_YK20190433	T1900045739_YK20190433_bin.90.fa	High	90.04	2.46	77.74	0.4226	2057986	195	61065	14873	0.927	1849	T1900044797_TS20190263_bin.63.fa	Tibetan_Yak
T1900045740_YK20190434	T1900045740_YK20190434_bin.43.fa	High	93.33	0.73	89.68	0.4224	2093850	59	151655	74047	0.9252	1784	T1900044797_TS20190263_bin.63.fa	Tibetan_Yak
T1900045748_YK20190442	T1900045748_YK20190442_bin.392.fa	High	95	3.57	77.15	0.4218	2143050	48	175164	76338	0.9236	1829	T1900044797_TS20190263_bin.63.fa	Tibetan_Yak
T1900045749_YK20190443	T1900045749_YK20190443_bin.229.fa	Medium	81.85	1.93	72.2	0.4231	1884711	258	34433	10582	0.9275	1753	T1900044797_TS20190263_bin.63.fa	Tibetan_Yak
T1900045752_YK20190446	T1900045752_YK20190446_bin.294.fa	High	90.25	2.06	79.95	0.4223	2023685	284	38726	9457	0.9257	1902	T1900044797_TS20190263_bin.63.fa	Tibetan_Yak
T1900045757_YK20190451	T1900045757_YK20190451_bin.310.fa	High	93.9	4.05	73.65	0.4219	2144937	47	177676	86469	0.924	1819	T1900044797_TS20190263_bin.63.fa	Tibetan_Yak
T1900045764_YK20190458	T1900045764_YK20190458_bin.79.fa	High	93.24	0.49	90.79	0.4218	2080097	88	128789	40341	0.925	1779	T1900044797_TS20190263_bin.63.fa	Tibetan_Yak
T1900045765_YK20190459	T1900045765_YK20190459_bin.244.fa	Medium	86.68	2.66	73.38	0.4227	1946435	343	27427	7163	0.9283	1882	T1900044797_TS20190263_bin.63.fa	Tibetan_Yak
T1900045767_YK20190461	T1900045767_YK20190461_bin.110.fa	High	95.05	0.97	90.2	0.4215	2115350	91	101774	34268	0.9245	1814	T1900044797_TS20190263_bin.63.fa	Tibetan_Yak
T1900045771_YK20190465	T1900045771_YK20190465_bin.189.fa	Medium	60.21	0.48	57.81	0.4233	1270419	459	7867	2832	0.928	1402	T1900044797_TS20190263_bin.63.fa	Tibetan_Yak
T1900045317_YK20190006	T1900045317_YK20190006_bin.314.fa	High	95.04	1.42	87.94	0.4757	2448249	46	313457	101350	0.916	2381	T1900045317_YK20190006_bin.314.fa	Tibetan_Yak
T1900045323_YK20190012	T1900045323_YK20190012_bin.24.fa	Medium	95.74	6.54	63.04	0.4783	2513654	99	199492	83045	0.9163	2478	T1900045317_YK20190006_bin.314.fa	Tibetan_Yak
T1900045317_YK20190006	T1900045317_YK20190006_bin.213.fa	Medium	66.38	1.72	57.78	0.4357	1475644	243	22237	7828	0.8931	1582	T1900045317_YK20190006_bin.213.fa	Tibetan_Yak
T1900045317_YK20190006	T1900045317_YK20190006_bin.38.fa	Medium	100	9.64	51.8	0.4933	3589508	146	343068	92799	0.8877	2931	T2001009363_TS20190217_bin.110.fa	Tibetan_Yak
T1900045317_YK20190006	T1900045317_YK20190006_bin.187.fa	Medium	93.04	5.17	67.19	0.5089	2883157	230	99360	19782	0.8938	2342	T1900045323_YK20190012_bin.72.fa	Tibetan_Yak
T1900045323_YK20190012	T1900045323_YK20190012_bin.72.fa	High	91.93	1.68	83.53	0.5118	2708861	218	87249	19972	0.8948	2189	T1900045323_YK20190012_bin.72.fa	Tibetan_Yak
T1900045317_YK20190006	T1900045317_YK20190006_bin.176.fa	Medium	57.76	0	57.76	0.4872	1480921	80	60994	32700	0.894	1210	T1900045502_YK20190196_bin.58.fa	Tibetan_Yak
T1900045323_YK20190012	T1900045323_YK20190012_bin.273.fa	Medium	59.35	1.43	52.2	0.4808	1448224	157	48916	13839	0.9001	1282	T1900045502_YK20190196_bin.58.fa	Tibetan_Yak
T1900045345_YK20190035	T1900045345_YK20190035_bin.260.fa	Medium	84.03	3.57	66.18	0.4844	2281501	134	94196	26254	0.8881	1885	T1900045502_YK20190196_bin.58.fa	Tibetan_Yak
T1900045347_YK20190037	T1900045347_YK20190037_bin.23.fa	Medium	55.33	0	55.33	0.4842	1697150	221	38578	11142	0.8998	1537	T1900045502_YK20190196_bin.58.fa	Tibetan_Yak
T1900045356_YK20190046	T1900045356_YK20190046_bin.291.fa	Medium	77.63	2	67.63	0.479	2330113	145	105944	24143	0.8861	1948	T1900045502_YK20190196_bin.58.fa	Tibetan_Yak
T1900045392_YK20190082	T1900045392_YK20190082_bin.288.fa	Medium	70.36	1.39	63.41	0.4801	1681763	222	34827	10213	0.9043	1500	T1900045502_YK20190196_bin.58.fa	Tibetan_Yak
T1900045412_YK20190102	T1900045412_YK20190102_bin.256.fa	Medium	63.59	0	63.59	0.4817	1534629	242	28162	7941	0.9027	1434	T1900045502_YK20190196_bin.58.fa	Tibetan_Yak
T1900045424_YK20190115	T1900045424_YK20190115_bin.65.fa	Medium	63.95	1.72	55.35	0.481	1621333	260	31120	7911	0.904	1499	T1900045502_YK20190196_bin.58.fa	Tibetan_Yak
T1900045429_YK20190120	T1900045429_YK20190120_bin.207.fa	Medium	62.23	1.72	53.63	0.4809	1622496	127	55415	17944	0.9007	1362	T1900045502_YK20190196_bin.58.fa	Tibetan_Yak
T1900045433_YK20190124	T1900045433_YK20190124_bin.87.fa	Medium	59.87	1.72	51.27	0.4867	1501771	191	37256	10256	0.9006	1336	T1900045502_YK20190196_bin.58.fa	Tibetan_Yak
T1900045442_YK20190133	T1900045442_YK20190133_bin.155.fa	Medium	73.99	1.58	66.09	0.4844	1771975	238	35239	10681	0.9012	1581	T1900045502_YK20190196_bin.58.fa	Tibetan_Yak
T1900045463_YK20190154	T1900045463_YK20190154_bin.77.fa	Medium	77.11	2.76	63.31	0.4814	2029037	216	66354	13586	0.8934	1762	T1900045502_YK20190196_bin.58.fa	Tibetan_Yak
T1900045474_YK20190167	T1900045474_YK20190167_bin.193.fa	Medium	77.45	4.59	54.5	0.4818	1904251	147	64122	22020	0.8943	1640	T1900045502_YK20190196_bin.58.fa	Tibetan_Yak
T1900045476_YK20190170	T1900045476_YK20190170_bin.360.fa	Medium	77.92	2.99	62.97	0.4807	1974331	159	66354	20426	0.8963	1696	T1900045502_YK20190196_bin.58.fa	Tibetan_Yak
T1900045502_YK20190196	T1900045502_YK20190196_bin.58.fa	Medium	79.05	1.45	71.8	0.4848	1935915	152	61838	17487	0.898	1642	T1900045502_YK20190196_bin.58.fa	Tibetan_Yak
T1900045504_YK20190198	T1900045504_YK20190198_bin.106.fa	Medium	59.94	1.07	54.59	0.4869	1345709	136	50646	15210	0.8916	1182	T1900045502_YK20190196_bin.58.fa	Tibetan_Yak
T1900045512_YK20190206	T1900045512_YK20190206_bin.332.fa	Medium	84.16	3	69.16	0.4879	2136981	148	68336	20555	0.8976	1766	T1900045502_YK20190196_bin.58.fa	Tibetan_Yak
T1900045516_YK20190210	T1900045516_YK20190210_bin.322.fa	Medium	69.06	1.72	60.46	0.4826	1731642	269	38715	9572	0.9065	1611	T1900045502_YK20190196_bin.58.fa	Tibetan_Yak
T1900045628_YK20190322	T1900045628_YK20190322_bin.177.fa	Medium	60.5	0	60.5	0.4813	1445182	259	22598	6799	0.9068	1379	T1900045502_YK20190196_bin.58.fa	Tibetan_Yak
T1900045659_YK20190353	T1900045659_YK20190353_bin.372.fa	Medium	63.36	1.31	56.81	0.4794	1430862	251	29585	7380	0.9015	1407	T1900045502_YK20190196_bin.58.fa	Tibetan_Yak
T1900045667_YK20190361	T1900045667_YK20190361_bin.275.fa	Medium	73.44	1.6	65.44	0.4841	1818893	162	87732	17189	0.8977	1590	T1900045502_YK20190196_bin.58.fa	Tibetan_Yak
T1900045679_YK20190373	T1900045679_YK20190373_bin.8.fa	Medium	72.48	2.17	61.63	0.483	1630391	223	36704	9406	0.9037	1487	T1900045502_YK20190196_bin.58.fa	Tibetan_Yak
T1900045708_YK20190402	T1900045708_YK20190402_bin.102.fa	Medium	68.53	0	68.53	0.4834	1981360	245	74328	13015	0.8991	1790	T1900045502_YK20190196_bin.58.fa	Tibetan_Yak
T1900045715_YK20190409	T1900045715_YK20190409_bin.167.fa	Medium	81.19	5.17	55.34	0.4845	1959977	194	50282	14989	0.8972	1698	T1900045502_YK20190196_bin.58.fa	Tibetan_Yak
T1900045717_YK20190411	T1900045717_YK20190411_bin.162.fa	Medium	54.31	0	54.31	0.4783	1317843	237	18165	6986	0.9044	1270	T1900045502_YK20190196_bin.58.fa	Tibetan_Yak
T1900045729_YK20190423	T1900045729_YK20190423_bin.321.fa	Medium	73.45	1.72	64.85	0.4829	1889880	198	43308	12178	0.8984	1658	T1900045502_YK20190196_bin.58.fa	Tibetan_Yak
T1900045758_YK20190452	T1900045758_YK20190452_bin.106.fa	Medium	62.78	1.36	55.98	0.4792	1437007	198	34081	9597	0.9018	1322	T1900045502_YK20190196_bin.58.fa	Tibetan_Yak
T1900045317_YK20190006	T1900045317_YK20190006_bin.167.fa	Medium	63.53	2.01	53.48	0.3681	1164816	288	16884	4712	0.9321	1266	T1900045330_YK20190019_bin.216.fa	Tibetan_Yak
T1900045330_YK20190019	T1900045330_YK20190019_bin.216.fa	Medium	62.07	1.72	53.47	0.3709	1159732	204	23192	7337	0.9316	1179	T1900045330_YK20190019_bin.216.fa	Tibetan_Yak
T1900045317_YK20190006	T1900045317_YK20190006_bin.156.fa	Medium	85.12	3.83	65.97	0.3851	1930756	316	29833	8142	0.9247	1862	T1900045317_YK20190006_bin.156.fa	Tibetan_Yak
T1900045317_YK20190006	T1900045317_YK20190006_bin.160.fa	Medium	86.23	0.45	83.98	0.5727	1671063	299	39003	7021	0.917	1862	T1900045317_YK20190006_bin.160.fa	Tibetan_Yak
T1900045335_YK20190024	T1900045335_YK20190024_bin.189.fa	Medium	67.84	3.19	51.89	0.5672	1444236	457	16084	3293	0.9139	1812	T1900045317_YK20190006_bin.160.fa	Tibetan_Yak
T1900045317_YK20190006	T1900045317_YK20190006_bin.13.fa	Medium	84.42	6.82	50.32	0.544	1652539	99	117150	28067	0.8763	1546	T1900045323_YK20190012_bin.89.fa	Tibetan_Yak
T1900045323_YK20190012	T1900045323_YK20190012_bin.89.fa	Medium	87.54	2.48	75.14	0.5419	1823727	94	120955	35009	0.8731	1705	T1900045323_YK20190012_bin.89.fa	Tibetan_Yak
T1900045500_YK20190194	T1900045500_YK20190194_bin.143.fa	Medium	89.03	7.33	52.38	0.5438	1690473	138	70101	19574	0.8923	1664	T1900045323_YK20190012_bin.89.fa	Tibetan_Yak
T1900045506_YK20190200	T1900045506_YK20190200_bin.59.fa	Medium	92.68	6.4	60.68	0.5408	1868490	150	62706	20376	0.893	1809	T1900045323_YK20190012_bin.89.fa	Tibetan_Yak
T1900045514_YK20190208	T1900045514_YK20190208_bin.226.fa	Medium	83.4	2.74	69.7	0.5459	1540703	110	66301	19718	0.8927	1490	T1900045323_YK20190012_bin.89.fa	Tibetan_Yak
T1900045317_YK20190006	T1900045317_YK20190006_bin.245.fa	Medium	83.2	4.03	63.05	0.4396	2035028	274	34191	10946	0.9266	2037	T1900045317_YK20190006_bin.245.fa	Tibetan_Yak
T1900045442_YK20190133	T1900045442_YK20190133_bin.21.fa	Medium	62.96	0.86	58.66	0.4474	1564086	510	11234	3342	0.929	1795	T1900045317_YK20190006_bin.245.fa	Tibetan_Yak
T1900045317_YK20190006	T1900045317_YK20190006_bin.302.fa	Medium	81.61	4.31	60.06	0.4097	1554417	123	67913	22906	0.9197	1553	T1900045323_YK20190012_bin.266.fa	Tibetan_Yak
T1900045323_YK20190012	T1900045323_YK20190012_bin.266.fa	Medium	89.29	4.96	64.49	0.4142	1458927	124	99711	23651	0.9257	1465	T1900045323_YK20190012_bin.266.fa	Tibetan_Yak
T1900045317_YK20190006	T1900045317_YK20190006_bin.260.fa	Medium	89.74	0.85	85.49	0.3421	2097289	35	299283	137490	0.9164	2037	T1900045317_YK20190006_bin.260.fa	Tibetan_Yak
T1900045323_YK20190012	T1900045323_YK20190012_bin.91.fa	Medium	88.98	0.85	84.73	0.3428	1973525	128	65250	23928	0.9207	1961	T1900045317_YK20190006_bin.260.fa	Tibetan_Yak
T1900045317_YK20190006	T1900045317_YK20190006_bin.307.fa	Medium	78.42	1.34	71.72	0.3921	1631795	219	41999	10793	0.923	1641	T1900045317_YK20190006_bin.307.fa	Tibetan_Yak
T1900045317_YK20190006	T1900045317_YK20190006_bin.379.fa	Medium	72.7	0.86	68.4	0.4303	2697055	139	106129	31523	0.9156	2241	TP20200814-DZC50_DT2009055378-1_bin.183.fa	Tibetan_Yak
T1900045323_YK20190012	T1900045323_YK20190012_bin.281.fa	Medium	71.01	0.58	68.11	0.4432	2262831	307	34726	10612	0.9223	1940	TP20200814-DZC50_DT2009055378-1_bin.183.fa	Tibetan_Yak
T1900045317_YK20190006	T1900045317_YK20190006_bin.362.fa	Medium	59.86	0.34	58.16	0.4491	1610039	150	53441	15674	0.8701	1591	T1900045323_YK20190012_bin.280.fa	Tibetan_Yak
T1900045320_YK20190009	T1900045320_YK20190009_bin.145.fa	Medium	63.86	1.51	56.31	0.4406	1421771	477	17792	3040	0.8887	1685	T1900045323_YK20190012_bin.280.fa	Tibetan_Yak
T1900045322_YK20190011	T1900045322_YK20190011_bin.247.fa	Medium	56.54	0.67	53.19	0.4494	1290566	370	27816	3754	0.8736	1497	T1900045323_YK20190012_bin.280.fa	Tibetan_Yak
T1900045323_YK20190012	T1900045323_YK20190012_bin.280.fa	Medium	69.38	0.67	66.03	0.446	1685034	271	28283	7897	0.8784	1716	T1900045323_YK20190012_bin.280.fa	Tibetan_Yak
T1900045326_YK20190015	T1900045326_YK20190015_bin.113.fa	Medium	58.09	1.11	52.54	0.4468	1390185	406	19853	3899	0.8731	1610	T1900045323_YK20190012_bin.280.fa	Tibetan_Yak
T1900045335_YK20190024	T1900045335_YK20190024_bin.113.fa	Medium	69.54	1.94	59.84	0.4402	1440298	488	10062	3134	0.8874	1741	T1900045323_YK20190012_bin.280.fa	Tibetan_Yak
T1900045712_YK20190406	T1900045712_YK20190406_bin.83.fa	Medium	56.28	0.92	51.68	0.4419	1282991	481	8885	2741	0.8892	1528	T1900045323_YK20190012_bin.280.fa	Tibetan_Yak
T1900045317_YK20190006	T1900045317_YK20190006_bin.246.fa	Medium	60.14	1.72	51.54	0.5441	1625250	426	49498	4254	0.8908	1914	T1900045317_YK20190006_bin.246.fa	Tibetan_Yak
T1900045317_YK20190006	T1900045317_YK20190006_bin.283.fa	Medium	95.91	7.47	58.56	0.5499	2433577	111	556696	312044	0.9026	2044	TP20200814-DZC67_DT2009055395-1_bin.327.fa	Tibetan_Yak
T1900045639_YK20190333	T1900045639_YK20190333_bin.154.fa	Medium	84.35	1.95	74.6	0.568	1846529	351	21603	6609	0.9082	1785	TP20200814-DZC67_DT2009055395-1_bin.327.fa	Tibetan_Yak
T1900045667_YK20190361	T1900045667_YK20190361_bin.342.fa	High	97.77	4.77	73.92	0.5604	2194940	59	142186	64868	0.9048	1792	TP20200814-DZC67_DT2009055395-1_bin.327.fa	Tibetan_Yak
T1900045317_YK20190006	T1900045317_YK20190006_bin.311.fa	Medium	61.63	0.67	58.28	0.4704	1517500	23	265495	109115	0.9142	1348	T1900045323_YK20190012_bin.198.fa	Tibetan_Yak
T1900045323_YK20190012	T1900045323_YK20190012_bin.198.fa	Medium	76.98	0.67	73.63	0.4644	1733707	33	228115	101736	0.9196	1540	T1900045323_YK20190012_bin.198.fa	Tibetan_Yak
T1900045317_YK20190006	T1900045317_YK20190006_bin.251.fa	Medium	88.2	2.25	76.95	0.2796	1186288	166	40691	9998	0.8956	1255	T1900045317_YK20190006_bin.251.fa	Tibetan_Yak
T1900045317_YK20190006	T1900045317_YK20190006_bin.6.fa	Medium	89.05	3.69	70.6	0.4611	2298909	164	97560	27674	0.8869	1984	T1900045317_YK20190006_bin.6.fa	Tibetan_Yak
T1900045323_YK20190012	T1900045323_YK20190012_bin.212.fa	Medium	89.26	4.47	66.91	0.4643	2276976	334	56983	10079	0.8922	2168	T1900045317_YK20190006_bin.6.fa	Tibetan_Yak
T1900045696_YK20190390	T1900045696_YK20190390_bin.15.fa	Medium	86.37	4.1	65.87	0.4629	1858073	359	38285	6441	0.8971	1920	T1900045317_YK20190006_bin.6.fa	Tibetan_Yak
T1900045317_YK20190006	T1900045317_YK20190006_bin.230.fa	Medium	75.44	3.48	58.04	0.4557	1512503	289	27705	6764	0.9066	1671	T1900045317_YK20190006_bin.230.fa	Tibetan_Yak
T1900045317_YK20190006	T1900045317_YK20190006_bin.161.fa	Medium	78.52	2.65	65.27	0.5347	1641380	217	50153	11784	0.9055	1640	T1900045317_YK20190006_bin.161.fa	Tibetan_Yak
T1900045323_YK20190012	T1900045323_YK20190012_bin.222.fa	Medium	83.99	5.52	56.39	0.5311	1679844	269	42962	9210	0.9061	1733	T1900045317_YK20190006_bin.161.fa	Tibetan_Yak
T1900045317_YK20190006	T1900045317_YK20190006_bin.162.fa	Medium	63.73	0.71	60.18	0.4887	1428947	95	55315	21160	0.9286	1240	T1900045317_YK20190006_bin.162.fa	Tibetan_Yak
T1900045345_YK20190035	T1900045345_YK20190035_bin.102.fa	Medium	83.05	5.73	54.4	0.4833	2162305	194	73649	21764	0.9264	1898	T1900045317_YK20190006_bin.162.fa	Tibetan_Yak
T1900045425_YK20190116	T1900045425_YK20190116_bin.154.fa	Medium	51.18	0	51.18	0.4853	1787999	215	66362	12519	0.932	1625	T1900045317_YK20190006_bin.162.fa	Tibetan_Yak
T1900045445_YK20190136	T1900045445_YK20190136_bin.224.fa	Medium	54.26	0	54.26	0.489	1648093	134	78445	17642	0.9299	1430	T1900045317_YK20190006_bin.162.fa	Tibetan_Yak
T1900045633_YK20190327	T1900045633_YK20190327_bin.92.fa	Medium	65.47	2.59	52.52	0.4868	1755436	197	59521	13210	0.9306	1584	T1900045317_YK20190006_bin.162.fa	Tibetan_Yak
T1900045317_YK20190006	T1900045317_YK20190006_bin.118.fa	Medium	86.3	0.5	83.8	0.5015	1583447	156	48969	13728	0.8888	1463	T1900045712_YK20190406_bin.199.fa	Tibetan_Yak
T1900045323_YK20190012	T1900045323_YK20190012_bin.200.fa	Medium	79.58	2.72	65.98	0.5028	1395241	203	41070	8351	0.8961	1340	T1900045712_YK20190406_bin.199.fa	Tibetan_Yak
T1900045331_YK20190020	T1900045331_YK20190020_bin.13.fa	Medium	77.03	1.92	67.43	0.5045	1251538	310	19620	4464	0.902	1311	T1900045712_YK20190406_bin.199.fa	Tibetan_Yak
T1900045335_YK20190024	T1900045335_YK20190024_bin.5.fa	Medium	84.05	1.2	78.05	0.5022	1567342	259	29920	7753	0.8912	1523	T1900045712_YK20190406_bin.199.fa	Tibetan_Yak
T1900045339_YK20190028	T1900045339_YK20190028_bin.53.fa	Medium	68.41	0.96	63.61	0.5028	1241744	349	16311	3963	0.8941	1319	T1900045712_YK20190406_bin.199.fa	Tibetan_Yak
T1900045343_YK20190033	T1900045343_YK20190033_bin.239.fa	Medium	58.62	0	58.62	0.5026	1331569	268	25599	5767	0.8968	1334	T1900045712_YK20190406_bin.199.fa	Tibetan_Yak
T1900045352_YK20190042	T1900045352_YK20190042_bin.204.fa	Medium	83.65	1.2	77.65	0.5013	1457388	207	26141	8506	0.89	1374	T1900045712_YK20190406_bin.199.fa	Tibetan_Yak
T1900045469_YK20190160	T1900045469_YK20190160_bin.161.fa	Medium	65.73	0.72	62.13	0.5027	1267627	313	17480	4710	0.897	1326	T1900045712_YK20190406_bin.199.fa	Tibetan_Yak
T1900045475_YK20190169	T1900045475_YK20190169_bin.339.fa	Medium	58.05	0	58.05	0.5049	1283151	354	18103	3988	0.9002	1357	T1900045712_YK20190406_bin.199.fa	Tibetan_Yak
T1900045477_YK20190171	T1900045477_YK20190171_bin.414.fa	Medium	69.31	2.8	55.31	0.506	1272901	306	21021	4974	0.9032	1320	T1900045712_YK20190406_bin.199.fa	Tibetan_Yak
T1900045479_YK20190173	T1900045479_YK20190173_bin.278.fa	Medium	55.17	0	55.17	0.5054	1282719	322	20997	4632	0.9024	1323	T1900045712_YK20190406_bin.199.fa	Tibetan_Yak
T1900045495_YK20190189	T1900045495_YK20190189_bin.330.fa	High	92.07	2.42	79.97	0.4996	1734819	164	48179	15367	0.8822	1552	T1900045712_YK20190406_bin.199.fa	Tibetan_Yak
T1900045500_YK20190194	T1900045500_YK20190194_bin.272.fa	Medium	62.7	1.72	54.1	0.5033	1408570	306	23862	5357	0.8959	1394	T1900045712_YK20190406_bin.199.fa	Tibetan_Yak
T1900045506_YK20190200	T1900045506_YK20190200_bin.129.fa	High	91.19	1.22	85.09	0.5017	1613372	204	28250	10227	0.8866	1492	T1900045712_YK20190406_bin.199.fa	Tibetan_Yak
T1900045514_YK20190208	T1900045514_YK20190208_bin.452.fa	Medium	89.69	2.56	76.89	0.5006	1653195	198	44858	12510	0.8857	1524	T1900045712_YK20190406_bin.199.fa	Tibetan_Yak
T1900045515_YK20190209	T1900045515_YK20190209_bin.176.fa	Medium	86.52	1.2	80.52	0.5032	1527487	263	22112	7612	0.8907	1489	T1900045712_YK20190406_bin.199.fa	Tibetan_Yak
T1900045517_YK20190211	T1900045517_YK20190211_bin.201.fa	High	91.99	3.04	76.79	0.5015	1698723	202	55211	11944	0.89	1582	T1900045712_YK20190406_bin.199.fa	Tibetan_Yak
T1900045525_YK20190219	T1900045525_YK20190219_bin.135.fa	High	90.62	0.24	89.42	0.5027	1609096	81	68498	29737	0.8822	1393	T1900045712_YK20190406_bin.199.fa	Tibetan_Yak
T1900045527_YK20190221	T1900045527_YK20190221_bin.148.fa	High	90.01	3.85	70.76	0.5033	1585876	194	37572	10721	0.8868	1487	T1900045712_YK20190406_bin.199.fa	Tibetan_Yak
T1900045530_YK20190224	T1900045530_YK20190224_bin.104.fa	Medium	77.48	0.72	73.88	0.5049	1362473	361	12199	4158	0.8931	1437	T1900045712_YK20190406_bin.199.fa	Tibetan_Yak
T1900045531_YK20190225	T1900045531_YK20190225_bin.132.fa	High	93.41	1.92	83.81	0.5023	1690738	208	52500	10780	0.8901	1608	T1900045712_YK20190406_bin.199.fa	Tibetan_Yak
T1900045667_YK20190361	T1900045667_YK20190361_bin.465.fa	Medium	80.83	0.72	77.23	0.5025	1432788	319	22513	5084	0.8911	1479	T1900045712_YK20190406_bin.199.fa	Tibetan_Yak
T1900045674_YK20190368	T1900045674_YK20190368_bin.323.fa	Medium	75	1.72	66.4	0.5025	1599212	235	32391	9302	0.892	1508	T1900045712_YK20190406_bin.199.fa	Tibetan_Yak
T1900045681_YK20190375	T1900045681_YK20190375_bin.111.fa	High	95.19	0.48	92.79	0.5	1739408	66	114492	42596	0.8823	1519	T1900045712_YK20190406_bin.199.fa	Tibetan_Yak
T1900045688_YK20190382	T1900045688_YK20190382_bin.180.fa	Medium	96.24	7.29	59.79	0.494	2152920	244	94520	19334	0.8888	2001	T1900045712_YK20190406_bin.199.fa	Tibetan_Yak
T1900045689_YK20190383	T1900045689_YK20190383_bin.149.fa	High	92.94	3.04	77.74	0.5008	1722806	204	41171	11621	0.8868	1586	T1900045712_YK20190406_bin.199.fa	Tibetan_Yak
T1900045692_YK20190386	T1900045692_YK20190386_bin.194.fa	High	96.88	1.78	87.98	0.4977	1810117	49	237631	48870	0.8841	1563	T1900045712_YK20190406_bin.199.fa	Tibetan_Yak
T1900045695_YK20190389	T1900045695_YK20190389_bin.321.fa	Medium	67.21	1.44	60.01	0.502	1191832	236	28039	6569	0.9033	1213	T1900045712_YK20190406_bin.199.fa	Tibetan_Yak
T1900045696_YK20190390	T1900045696_YK20190390_bin.74.fa	High	93.99	0.24	92.79	0.4999	1740309	122	95127	22963	0.8847	1553	T1900045712_YK20190406_bin.199.fa	Tibetan_Yak
T1900045698_YK20190392	T1900045698_YK20190392_bin.213.fa	Medium	83.97	0.8	79.97	0.5035	1486509	326	16648	5740	0.8974	1490	T1900045712_YK20190406_bin.199.fa	Tibetan_Yak
T1900045700_YK20190394	T1900045700_YK20190394_bin.15.fa	Medium	96.39	5.77	67.54	0.4978	1891283	77	105546	36164	0.8824	1646	T1900045712_YK20190406_bin.199.fa	Tibetan_Yak
T1900045702_YK20190396	T1900045702_YK20190396_bin.64.fa	Medium	76.36	1.2	70.36	0.5058	1381267	270	20906	6247	0.904	1361	T1900045712_YK20190406_bin.199.fa	Tibetan_Yak
T1900045703_YK20190397	T1900045703_YK20190397_bin.13.fa	High	92.93	3.18	77.03	0.5011	1688614	210	27130	10990	0.8839	1541	T1900045712_YK20190406_bin.199.fa	Tibetan_Yak
T1900045706_YK20190400	T1900045706_YK20190400_bin.275.fa	Medium	77.16	1.73	68.51	0.5023	1414092	318	16682	5299	0.8987	1444	T1900045712_YK20190406_bin.199.fa	Tibetan_Yak
T1900045712_YK20190406	T1900045712_YK20190406_bin.199.fa	High	97.78	0.72	94.18	0.4973	1817708	26	207424	94795	0.8839	1580	T1900045712_YK20190406_bin.199.fa	Tibetan_Yak
T1900045714_YK20190408	T1900045714_YK20190408_bin.408.fa	High	90.43	2.4	78.43	0.5	1552067	198	31503	10224	0.8873	1487	T1900045712_YK20190406_bin.199.fa	Tibetan_Yak
T1900045739_YK20190433	T1900045739_YK20190433_bin.105.fa	Medium	73.7	1.23	67.55	0.5032	1242911	323	17107	4290	0.8943	1333	T1900045712_YK20190406_bin.199.fa	Tibetan_Yak
T2001009370_Yak-NA	T2001009370_Yak-NA_bin.25.fa	Medium	79.08	2.59	66.13	0.5012	1657283	198	30283	11648	0.8849	1526	T1900045712_YK20190406_bin.199.fa	Tibetan_Yak
T1900045317_YK20190006	T1900045317_YK20190006_bin.238.fa	Medium	70	2.59	57.05	0.4561	1419379	289	27120	5891	0.9122	1545	T1900045323_YK20190012_bin.6.fa	Tibetan_Yak
T1900045323_YK20190012	T1900045323_YK20190012_bin.6.fa	Medium	58.4	0	58.4	0.4685	925004	287	10758	3537	0.916	1081	T1900045323_YK20190012_bin.6.fa	Tibetan_Yak
T1900045495_YK20190189	T1900045495_YK20190189_bin.407.fa	Medium	69.97	2.46	57.67	0.4627	1143102	345	18165	3577	0.9066	1370	T1900045323_YK20190012_bin.6.fa	Tibetan_Yak
T1900045317_YK20190006	T1900045317_YK20190006_bin.194.fa	Medium	88.02	4.65	64.77	0.409	3207436	570	36334	7430	0.9071	2907	T1900045317_YK20190006_bin.194.fa	Tibetan_Yak
T1900045317_YK20190006	T1900045317_YK20190006_bin.313.fa	Medium	77.37	1.34	70.67	0.4019	1522514	358	35844	5016	0.9208	1593	T1900045317_YK20190006_bin.313.fa	Tibetan_Yak
T1900045317_YK20190006	T1900045317_YK20190006_bin.380.fa	Medium	86.51	2.01	76.46	0.5121	1262660	72	98059	28914	0.9088	1285	T1900045765_YK20190459_bin.102.fa	Tibetan_Yak
T1900045765_YK20190459	T1900045765_YK20190459_bin.102.fa	High	94.05	3.02	78.95	0.5104	1351900	67	223084	67354	0.9171	1357	T1900045765_YK20190459_bin.102.fa	Tibetan_Yak
T1900045317_YK20190006	T1900045317_YK20190006_bin.214.fa	Medium	86.49	2.92	71.89	0.375	1927702	320	31622	8090	0.9219	2110	T1900045317_YK20190006_bin.214.fa	Tibetan_Yak
T1900045345_YK20190035	T1900045345_YK20190035_bin.266.fa	Medium	74.86	3.86	55.56	0.3759	1884443	432	23763	5362	0.9209	2128	T1900045317_YK20190006_bin.214.fa	Tibetan_Yak
T1900045317_YK20190006	T1900045317_YK20190006_bin.294.fa	Medium	79.56	1.88	70.16	0.4686	1800262	55	130279	48835	0.9443	1506	T1900045326_YK20190015_bin.329.fa	Tibetan_Yak
T1900045325_YK20190014	T1900045325_YK20190014_bin.239.fa	Medium	88.7	2.42	76.6	0.4673	2057968	52	148966	64740	0.9452	1706	T1900045326_YK20190015_bin.329.fa	Tibetan_Yak
T1900045326_YK20190015	T1900045326_YK20190015_bin.329.fa	High	93.32	1.51	85.77	0.4647	2263200	53	307827	78290	0.9438	1880	T1900045326_YK20190015_bin.329.fa	Tibetan_Yak
T1900045333_YK20190022	T1900045333_YK20190022_bin.313.fa	Medium	87.44	1.67	79.09	0.4687	1950433	148	100892	23521	0.9474	1697	T1900045326_YK20190015_bin.329.fa	Tibetan_Yak
T1900045336_YK20190025	T1900045336_YK20190025_bin.297.fa	Medium	74.76	0	74.76	0.4688	1917600	175	49050	15299	0.9478	1716	T1900045326_YK20190015_bin.329.fa	Tibetan_Yak
T1900045344_YK20190034	T1900045344_YK20190034_bin.192.fa	Medium	63.56	2.59	50.61	0.4675	1798104	187	55660	12707	0.9467	1643	T1900045326_YK20190015_bin.329.fa	Tibetan_Yak
T1900045345_YK20190035	T1900045345_YK20190035_bin.94.fa	Medium	66.54	1.72	57.94	0.4691	1623009	300	26246	6726	0.9475	1622	T1900045326_YK20190015_bin.329.fa	Tibetan_Yak
T1900045361_YK20190051	T1900045361_YK20190051_bin.83.fa	Medium	69.83	1.72	61.23	0.4695	1971695	243	40565	12302	0.9478	1792	T1900045326_YK20190015_bin.329.fa	Tibetan_Yak
T1900045388_YK20190078	T1900045388_YK20190078_bin.131.fa	Medium	77.97	4.78	54.07	0.4682	1886345	406	25748	5803	0.9474	1890	T1900045326_YK20190015_bin.329.fa	Tibetan_Yak
T1900045419_YK20190109	T1900045419_YK20190109_bin.272.fa	Medium	86.26	2.87	71.91	0.4673	2071756	143	74777	20839	0.946	1812	T1900045326_YK20190015_bin.329.fa	Tibetan_Yak
T1900045429_YK20190120	T1900045429_YK20190120_bin.249.fa	Medium	88.65	2.38	76.75	0.4676	2041472	74	98295	53219	0.9451	1729	T1900045326_YK20190015_bin.329.fa	Tibetan_Yak
T1900045430_YK20190121	T1900045430_YK20190121_bin.176.fa	Medium	85.95	3.73	67.3	0.4691	1895960	203	64411	14689	0.9492	1706	T1900045326_YK20190015_bin.329.fa	Tibetan_Yak
T1900045432_YK20190123	T1900045432_YK20190123_bin.30.fa	Medium	58.39	1.18	52.49	0.4684	1785830	354	26556	6336	0.949	1763	T1900045326_YK20190015_bin.329.fa	Tibetan_Yak
T1900045443_YK20190134	T1900045443_YK20190134_bin.128.fa	Medium	80.6	2.62	67.5	0.4692	1925719	171	47569	18965	0.9467	1695	T1900045326_YK20190015_bin.329.fa	Tibetan_Yak
T1900045445_YK20190136	T1900045445_YK20190136_bin.282.fa	Medium	91.27	5.17	65.42	0.4681	2138311	51	172304	76651	0.946	1778	T1900045326_YK20190015_bin.329.fa	Tibetan_Yak
T1900045456_YK20190147	T1900045456_YK20190147_bin.103.fa	Medium	84.2	1.67	75.85	0.4685	1989866	166	50888	18585	0.9448	1760	T1900045326_YK20190015_bin.329.fa	Tibetan_Yak
T1900045464_YK20190155	T1900045464_YK20190155_bin.124.fa	Medium	89.96	6.19	59.01	0.4687	2040537	133	83411	23410	0.9467	1757	T1900045326_YK20190015_bin.329.fa	Tibetan_Yak
T1900045469_YK20190160	T1900045469_YK20190160_bin.53.fa	Medium	87.45	5.08	62.05	0.469	2009931	158	77116	20707	0.9478	1745	T1900045326_YK20190015_bin.329.fa	Tibetan_Yak
T1900045470_YK20190161	T1900045470_YK20190161_bin.257.fa	Medium	87.94	4.92	63.34	0.4694	1999457	187	56048	15677	0.9482	1755	T1900045326_YK20190015_bin.329.fa	Tibetan_Yak
T1900045475_YK20190169	T1900045475_YK20190169_bin.205.fa	Medium	73.07	3.45	55.82	0.4688	1877393	248	62157	10833	0.9476	1727	T1900045326_YK20190015_bin.329.fa	Tibetan_Yak
T1900045477_YK20190171	T1900045477_YK20190171_bin.70.fa	Medium	76.02	1.72	67.42	0.4693	2004258	163	92691	18523	0.946	1754	T1900045326_YK20190015_bin.329.fa	Tibetan_Yak
T1900045479_YK20190173	T1900045479_YK20190173_bin.131.fa	Medium	68.26	3.45	51.01	0.4696	1944899	167	85995	17066	0.9486	1699	T1900045326_YK20190015_bin.329.fa	Tibetan_Yak
T1900045484_YK20190178	T1900045484_YK20190178_bin.282.fa	Medium	52.19	0	52.19	0.4688	1647672	348	23500	5834	0.9487	1636	T1900045326_YK20190015_bin.329.fa	Tibetan_Yak
T1900045493_YK20190187	T1900045493_YK20190187_bin.314.fa	High	90.71	3.17	74.86	0.4687	2074225	72	153035	46679	0.9451	1746	T1900045326_YK20190015_bin.329.fa	Tibetan_Yak
T1900045494_YK20190188	T1900045494_YK20190188_bin.58.fa	Medium	82.41	1.59	74.46	0.4662	1858650	68	87575	51597	0.9469	1571	T1900045326_YK20190015_bin.329.fa	Tibetan_Yak
T1900045499_YK20190193	T1900045499_YK20190193_bin.87.fa	Medium	85.46	3.65	67.21	0.4673	2151177	156	76457	22434	0.9459	1909	T1900045326_YK20190015_bin.329.fa	Tibetan_Yak
T1900045503_YK20190197	T1900045503_YK20190197_bin.122.fa	Medium	54.73	0	54.73	0.4693	1553135	410	13091	4378	0.9481	1624	T1900045326_YK20190015_bin.329.fa	Tibetan_Yak
T1900045505_YK20190199	T1900045505_YK20190199_bin.98.fa	Medium	89.22	2.14	78.52	0.4691	2024846	126	88137	27067	0.9484	1753	T1900045326_YK20190015_bin.329.fa	Tibetan_Yak
T1900045513_YK20190207	T1900045513_YK20190207_bin.187.fa	Medium	88.96	2.06	78.66	0.4692	2017348	165	74178	16358	0.9484	1769	T1900045326_YK20190015_bin.329.fa	Tibetan_Yak
T1900045518_YK20190212	T1900045518_YK20190212_bin.39.fa	Medium	85.58	3.49	68.13	0.4677	1972779	235	67270	12449	0.9453	1841	T1900045326_YK20190015_bin.329.fa	Tibetan_Yak
T1900045521_YK20190215	T1900045521_YK20190215_bin.147.fa	Medium	77.37	3.45	60.12	0.4686	1933626	263	36712	11433	0.9492	1778	T1900045326_YK20190015_bin.329.fa	Tibetan_Yak
T1900045522_YK20190216	T1900045522_YK20190216_bin.9.fa	Medium	58.78	1.72	50.18	0.4699	1620514	261	44754	8534	0.9489	1555	T1900045326_YK20190015_bin.329.fa	Tibetan_Yak
T1900045524_YK20190218	T1900045524_YK20190218_bin.176.fa	Medium	58.62	0	58.62	0.4703	1721352	319	27776	7013	0.9519	1679	T1900045326_YK20190015_bin.329.fa	Tibetan_Yak
T1900045525_YK20190219	T1900045525_YK20190219_bin.50.fa	Medium	93.19	5.87	63.84	0.4676	2327825	74	183732	77581	0.9426	1938	T1900045326_YK20190015_bin.329.fa	Tibetan_Yak
T1900045530_YK20190224	T1900045530_YK20190224_bin.78.fa	Medium	61.71	1.72	53.11	0.4702	1796504	232	39310	10846	0.9487	1684	T1900045326_YK20190015_bin.329.fa	Tibetan_Yak
T1900045532_YK20190226	T1900045532_YK20190226_bin.181.fa	Medium	77.74	3.45	60.49	0.4692	1914936	299	36004	8459	0.9467	1798	T1900045326_YK20190015_bin.329.fa	Tibetan_Yak
T1900045541_YK20190235	T1900045541_YK20190235_bin.365.fa	Medium	77.51	2.06	67.21	0.4707	1690660	194	31428	11947	0.9476	1560	T1900045326_YK20190015_bin.329.fa	Tibetan_Yak
T1900045548_YK20190242	T1900045548_YK20190242_bin.91.fa	Medium	62.54	0	62.54	0.4707	1669565	272	29592	8337	0.9514	1587	T1900045326_YK20190015_bin.329.fa	Tibetan_Yak
T1900045556_YK20190250	T1900045556_YK20190250_bin.177.fa	Medium	66.69	1.72	58.09	0.4681	1842714	164	75853	16003	0.9494	1630	T1900045326_YK20190015_bin.329.fa	Tibetan_Yak
T1900045557_YK20190251	T1900045557_YK20190251_bin.26.fa	Medium	76.15	3.07	60.8	0.4715	1178243	264	15768	4937	0.9399	1216	T1900045326_YK20190015_bin.329.fa	Tibetan_Yak
T1900045561_YK20190255	T1900045561_YK20190255_bin.200.fa	Medium	85.01	3.81	65.96	0.4672	2112312	229	82941	14764	0.9473	1883	T1900045326_YK20190015_bin.329.fa	Tibetan_Yak
T1900045562_YK20190256	T1900045562_YK20190256_bin.35.fa	Medium	69.47	0	69.47	0.4705	1831312	135	55946	21877	0.9495	1596	T1900045326_YK20190015_bin.329.fa	Tibetan_Yak
T1900045568_YK20190262	T1900045568_YK20190262_bin.171.fa	Medium	59.8	0.86	55.5	0.4704	1707493	263	27771	9289	0.9515	1604	T1900045326_YK20190015_bin.329.fa	Tibetan_Yak
T1900045571_YK20190265	T1900045571_YK20190265_bin.117.fa	Medium	84.64	3.81	65.59	0.4685	1911321	220	48321	13310	0.9485	1729	T1900045326_YK20190015_bin.329.fa	Tibetan_Yak
T1900045628_YK20190322	T1900045628_YK20190322_bin.57.fa	High	91.71	2.44	79.51	0.4659	2239577	80	132168	51323	0.943	1873	T1900045326_YK20190015_bin.329.fa	Tibetan_Yak
T1900045629_YK20190323	T1900045629_YK20190323_bin.21.fa	High	92.25	4.79	68.3	0.4671	2223155	58	164277	71105	0.9455	1846	T1900045326_YK20190015_bin.329.fa	Tibetan_Yak
T1900045631_YK20190325	T1900045631_YK20190325_bin.44.fa	Medium	88.43	3.37	71.58	0.4681	2026617	80	115363	47254	0.9439	1694	T1900045326_YK20190015_bin.329.fa	Tibetan_Yak
T1900045633_YK20190327	T1900045633_YK20190327_bin.33.fa	Medium	80.26	3.33	63.61	0.4704	1793220	244	37730	9841	0.9473	1659	T1900045326_YK20190015_bin.329.fa	Tibetan_Yak
T1900045636_YK20190330	T1900045636_YK20190330_bin.59.fa	High	92.12	1.67	83.77	0.4686	2109076	54	166015	63921	0.9452	1742	T1900045326_YK20190015_bin.329.fa	Tibetan_Yak
T1900045637_YK20190331	T1900045637_YK20190331_bin.149.fa	Medium	93.39	7.54	55.69	0.4674	2212922	73	146729	57067	0.9444	1863	T1900045326_YK20190015_bin.329.fa	Tibetan_Yak
T1900045638_YK20190332	T1900045638_YK20190332_bin.246.fa	Medium	89.53	3.05	74.28	0.4663	2158146	53	182967	69733	0.9448	1787	T1900045326_YK20190015_bin.329.fa	Tibetan_Yak
T1900045640_YK20190334	T1900045640_YK20190334_bin.252.fa	Medium	89.85	3.33	73.2	0.4679	2044060	107	118013	29792	0.9456	1732	T1900045326_YK20190015_bin.329.fa	Tibetan_Yak
T1900045641_YK20190335	T1900045641_YK20190335_bin.14.fa	Medium	59.8	1.72	51.2	0.4677	1902150	258	42867	9861	0.946	1750	T1900045326_YK20190015_bin.329.fa	Tibetan_Yak
T1900045643_YK20190337	T1900045643_YK20190337_bin.343.fa	Medium	83.04	2.78	69.14	0.4699	1839987	169	60839	16081	0.948	1663	T1900045326_YK20190015_bin.329.fa	Tibetan_Yak
T1900045644_YK20190338	T1900045644_YK20190338_bin.114.fa	High	90.76	1.75	82.01	0.4686	2004198	140	75616	21752	0.945	1748	T1900045326_YK20190015_bin.329.fa	Tibetan_Yak
T1900045646_YK20190340	T1900045646_YK20190340_bin.138.fa	High	90.96	4.66	67.66	0.4649	2240408	115	136290	28929	0.9445	1908	T1900045326_YK20190015_bin.329.fa	Tibetan_Yak
T1900045647_YK20190341	T1900045647_YK20190341_bin.55.fa	Medium	77.23	2.59	64.28	0.4653	2064596	132	97627	24687	0.9414	1792	T1900045326_YK20190015_bin.329.fa	Tibetan_Yak
T1900045649_YK20190343	T1900045649_YK20190343_bin.73.fa	Medium	85.67	4.68	62.27	0.4688	1996284	106	158312	30575	0.9458	1694	T1900045326_YK20190015_bin.329.fa	Tibetan_Yak
T1900045650_YK20190344	T1900045650_YK20190344_bin.241.fa	Medium	89.42	1.9	79.92	0.4676	2123001	60	128386	67714	0.9445	1768	T1900045326_YK20190015_bin.329.fa	Tibetan_Yak
T1900045654_YK20190348	T1900045654_YK20190348_bin.261.fa	High	93.08	3.97	73.23	0.4685	2211314	72	132640	60730	0.9464	1831	T1900045326_YK20190015_bin.329.fa	Tibetan_Yak
T1900045657_YK20190351	T1900045657_YK20190351_bin.236.fa	Medium	73.21	2.59	60.26	0.4694	2022843	234	48765	12186	0.9466	1847	T1900045326_YK20190015_bin.329.fa	Tibetan_Yak
T1900045658_YK20190352	T1900045658_YK20190352_bin.275.fa	Medium	88.57	2.78	74.67	0.4695	2075128	78	150456	42301	0.9483	1733	T1900045326_YK20190015_bin.329.fa	Tibetan_Yak
T1900045660_YK20190354	T1900045660_YK20190354_bin.307.fa	Medium	74.95	0	74.95	0.4686	1900837	118	80669	29723	0.9461	1622	T1900045326_YK20190015_bin.329.fa	Tibetan_Yak
T1900045661_YK20190355	T1900045661_YK20190355_bin.134.fa	Medium	79.81	5.17	53.96	0.4692	1954621	262	35728	9147	0.9468	1808	T1900045326_YK20190015_bin.329.fa	Tibetan_Yak
T1900045665_YK20190359	T1900045665_YK20190359_bin.94.fa	High	91.61	2.98	76.71	0.468	2135662	56	207700	63659	0.9434	1765	T1900045326_YK20190015_bin.329.fa	Tibetan_Yak
T1900045666_YK20190360	T1900045666_YK20190360_bin.264.fa	High	92.42	3.51	74.87	0.4651	2297183	64	131620	58134	0.944	1929	T1900045326_YK20190015_bin.329.fa	Tibetan_Yak
T1900045682_YK20190376	T1900045682_YK20190376_bin.13.fa	Medium	83.66	2.41	71.61	0.4686	1917826	94	94981	28724	0.9446	1606	T1900045326_YK20190015_bin.329.fa	Tibetan_Yak
T1900045690_YK20190384	T1900045690_YK20190384_bin.99.fa	Medium	77.65	2.88	63.25	0.4693	1710879	275	27677	8302	0.9479	1643	T1900045326_YK20190015_bin.329.fa	Tibetan_Yak
T1900045695_YK20190389	T1900045695_YK20190389_bin.351.fa	Medium	59.12	0	59.12	0.4694	1771776	315	30951	7320	0.9513	1690	T1900045326_YK20190015_bin.329.fa	Tibetan_Yak
T1900045705_YK20190399	T1900045705_YK20190399_bin.168.fa	Medium	58.07	0	58.07	0.4696	1849971	217	36654	11966	0.9496	1668	T1900045326_YK20190015_bin.329.fa	Tibetan_Yak
T1900045706_YK20190400	T1900045706_YK20190400_bin.68.fa	High	92.78	3.97	72.93	0.4664	2211729	76	188043	47873	0.9464	1856	T1900045326_YK20190015_bin.329.fa	Tibetan_Yak
T1900045708_YK20190402	T1900045708_YK20190402_bin.244.fa	High	92.01	3.1	76.51	0.4681	2148775	102	112468	33042	0.9444	1799	T1900045326_YK20190015_bin.329.fa	Tibetan_Yak
T1900045710_YK20190404	T1900045710_YK20190404_bin.266.fa	Medium	89.11	3.81	70.06	0.467	2131286	64	174974	46141	0.9445	1785	T1900045326_YK20190015_bin.329.fa	Tibetan_Yak
T1900045711_YK20190405	T1900045711_YK20190405_bin.49.fa	Medium	87.13	2.38	75.23	0.4687	2097197	60	156573	66024	0.9442	1753	T1900045326_YK20190015_bin.329.fa	Tibetan_Yak
T1900045713_YK20190407	T1900045713_YK20190407_bin.90.fa	High	92.92	2.18	82.02	0.468	2214554	70	156987	47148	0.9467	1861	T1900045326_YK20190015_bin.329.fa	Tibetan_Yak
T1900045722_YK20190416	T1900045722_YK20190416_bin.128.fa	Medium	61.32	0.16	60.52	0.4659	1843217	476	17176	4626	0.9452	1925	T1900045326_YK20190015_bin.329.fa	Tibetan_Yak
T1900045728_YK20190422	T1900045728_YK20190422_bin.75.fa	Medium	61.21	0	61.21	0.4694	1753414	315	23888	6773	0.9522	1697	T1900045326_YK20190015_bin.329.fa	Tibetan_Yak
T1900045746_YK20190440	T1900045746_YK20190440_bin.309.fa	Medium	56.03	0	56.03	0.4692	1601738	337	20112	5715	0.9523	1591	T1900045326_YK20190015_bin.329.fa	Tibetan_Yak
T1900045753_YK20190447	T1900045753_YK20190447_bin.170.fa	Medium	87.48	1.83	78.33	0.4665	2143880	89	81560	42820	0.9491	1779	T1900045326_YK20190015_bin.329.fa	Tibetan_Yak
T1900045754_YK20190448	T1900045754_YK20190448_bin.274.fa	Medium	63.24	0	63.24	0.4704	1766769	206	29779	11886	0.9485	1615	T1900045326_YK20190015_bin.329.fa	Tibetan_Yak
T1900045765_YK20190459	T1900045765_YK20190459_bin.221.fa	Medium	88.25	5.08	62.85	0.4686	2078918	50	184105	70248	0.9471	1702	T1900045326_YK20190015_bin.329.fa	Tibetan_Yak
T1900045767_YK20190461	T1900045767_YK20190461_bin.151.fa	Medium	89.52	4.29	68.07	0.469	1955314	192	46201	16105	0.9471	1749	T1900045326_YK20190015_bin.329.fa	Tibetan_Yak
T1900045768_YK20190462	T1900045768_YK20190462_bin.283.fa	Medium	70.14	0	70.14	0.4694	1811852	186	42951	14999	0.951	1616	T1900045326_YK20190015_bin.329.fa	Tibetan_Yak
T1900045771_YK20190465	T1900045771_YK20190465_bin.161.fa	Medium	70.14	0	70.14	0.4727	1480833	184	38873	11480	0.9466	1362	T1900045326_YK20190015_bin.329.fa	Tibetan_Yak
T2001009370_Yak-NA	T2001009370_Yak-NA_bin.477.fa	Medium	90.69	5.87	61.34	0.4682	2146944	60	166719	56963	0.9462	1776	T1900045326_YK20190015_bin.329.fa	Tibetan_Yak
T1900045317_YK20190006	T1900045317_YK20190006_bin.157.fa	Medium	51.72	0	51.72	0.5249	962851	282	18942	3594	0.914	1140	T1900045317_YK20190006_bin.157.fa	Tibetan_Yak
T1900045317_YK20190006	T1900045317_YK20190006_bin.117.fa	Medium	80.49	2.47	68.14	0.5746	3179129	1034	15992	3335	0.8319	2942	TP20200815-DZC38_DT2009055508-1_bin.175.fa	Tibetan_Yak
T1900045323_YK20190012	T1900045323_YK20190012_bin.158.fa	Medium	55.82	0.1	55.32	0.5758	2327742	913	10935	2582	0.8314	2261	TP20200815-DZC38_DT2009055508-1_bin.175.fa	Tibetan_Yak
T1900045317_YK20190006	T1900045317_YK20190006_bin.373.fa	Medium	76.38	3.52	58.78	0.493	2665255	123	116700	38528	0.9092	2457	T1900045317_YK20190006_bin.373.fa	Tibetan_Yak
T1900045317_YK20190006	T1900045317_YK20190006_bin.201.fa	Medium	53.17	0	53.17	0.4445	515168	17	114730	44030	0.9056	475	T1900045323_YK20190012_bin.189.fa	Tibetan_Yak
T1900045323_YK20190012	T1900045323_YK20190012_bin.189.fa	Medium	69.98	0	69.98	0.4499	652125	58	48185	15548	0.9059	626	T1900045323_YK20190012_bin.189.fa	Tibetan_Yak
T1900045317_YK20190006	T1900045317_YK20190006_bin.33.fa	Medium	92.23	7.56	54.43	0.5193	2858247	220	79965	19035	0.9113	2766	T1900045323_YK20190012_bin.192.fa	Tibetan_Yak
T1900045323_YK20190012	T1900045323_YK20190012_bin.192.fa	Medium	88	3.75	69.25	0.5235	2545766	207	78278	17918	0.916	2437	T1900045323_YK20190012_bin.192.fa	Tibetan_Yak
T1900045317_YK20190006	T1900045317_YK20190006_bin.32.fa	Medium	85.48	3.44	68.28	0.4934	2287063	71	136657	44629	0.9392	1811	T1900045075_TC20190069_bin.278.fa	Tibetan_Yak
T1900045323_YK20190012	T1900045323_YK20190012_bin.216.fa	Medium	76.13	2.46	63.83	0.4981	1734598	184	38451	12934	0.9403	1510	T1900045075_TC20190069_bin.278.fa	Tibetan_Yak
T1900045442_YK20190133	T1900045442_YK20190133_bin.229.fa	Medium	51.21	0	51.21	0.499	1336089	275	22394	6475	0.9389	1320	T1900045075_TC20190069_bin.278.fa	Tibetan_Yak
T1900045487_YK20190181	T1900045487_YK20190181_bin.29.fa	Medium	57.21	0	57.21	0.4996	1634497	395	19146	4874	0.9447	1627	T1900045075_TC20190069_bin.278.fa	Tibetan_Yak
T1900045527_YK20190221	T1900045527_YK20190221_bin.39.fa	Medium	70.83	3.45	53.58	0.4997	2000219	232	57418	14093	0.9404	1772	T1900045075_TC20190069_bin.278.fa	Tibetan_Yak
T1900045531_YK20190225	T1900045531_YK20190225_bin.136.fa	Medium	70.63	1.72	62.03	0.4985	2033760	240	57071	12429	0.94	1790	T1900045075_TC20190069_bin.278.fa	Tibetan_Yak
T1900045538_YK20190232	T1900045538_YK20190232_bin.285.fa	Medium	86.74	4.46	64.44	0.4932	2357942	268	66255	14095	0.9383	2043	T1900045075_TC20190069_bin.278.fa	Tibetan_Yak
T1900045627_YK20190321	T1900045627_YK20190321_bin.194.fa	Medium	73.48	1.67	65.13	0.4946	2070328	316	34679	9428	0.9409	1853	T1900045075_TC20190069_bin.278.fa	Tibetan_Yak
T1900045676_YK20190370	T1900045676_YK20190370_bin.241.fa	Medium	76.18	1.72	67.58	0.4957	2104635	174	64281	18085	0.942	1802	T1900045075_TC20190069_bin.278.fa	Tibetan_Yak
T1900045683_YK20190377	T1900045683_YK20190377_bin.208.fa	Medium	84.97	6.54	52.27	0.4956	2414628	221	116583	18923	0.9415	2058	T1900045075_TC20190069_bin.278.fa	Tibetan_Yak
T1900045686_YK20190380	T1900045686_YK20190380_bin.62.fa	Medium	82.77	5.71	54.22	0.4944	2270253	143	63980	24548	0.9365	1902	T1900045075_TC20190069_bin.278.fa	Tibetan_Yak
T1900045688_YK20190382	T1900045688_YK20190382_bin.225.fa	Medium	82.42	0.24	81.22	0.4947	2254140	97	92220	36419	0.9427	1801	T1900045075_TC20190069_bin.278.fa	Tibetan_Yak
T1900045703_YK20190397	T1900045703_YK20190397_bin.173.fa	Medium	75.66	1.72	67.06	0.4956	2198246	98	70540	33341	0.9446	1747	T1900045075_TC20190069_bin.278.fa	Tibetan_Yak
T1900045716_YK20190410	T1900045716_YK20190410_bin.428.fa	Medium	85.43	3.19	69.48	0.4959	2225442	189	76125	16969	0.9427	1873	T1900045075_TC20190069_bin.278.fa	Tibetan_Yak
T1900045737_YK20190431	T1900045737_YK20190431_bin.262.fa	Medium	69.78	1.72	61.18	0.4973	2230799	198	54268	17524	0.939	1914	T1900045075_TC20190069_bin.278.fa	Tibetan_Yak
T1900045751_YK20190445	T1900045751_YK20190445_bin.424.fa	Medium	61.89	1.72	53.29	0.4988	2025669	226	52932	13930	0.9382	1798	T1900045075_TC20190069_bin.278.fa	Tibetan_Yak
T1900045317_YK20190006	T1900045317_YK20190006_bin.182.fa	Medium	73.66	3.02	58.56	0.4567	1917085	100	84142	33215	0.9207	1678	T1900045323_YK20190012_bin.129.fa	Tibetan_Yak
T1900045323_YK20190012	T1900045323_YK20190012_bin.129.fa	Medium	89.24	2.03	79.09	0.4553	2078217	321	37434	8741	0.9261	1932	T1900045323_YK20190012_bin.129.fa	Tibetan_Yak
T1900045317_YK20190006	T1900045317_YK20190006_bin.217.fa	Medium	57.58	1.51	50.03	0.3956	944545	246	13443	4357	0.9061	1022	T1900045317_YK20190006_bin.217.fa	Tibetan_Yak
T1900045317_YK20190006	T1900045317_YK20190006_bin.23.fa	Medium	71.72	3.45	54.47	0.4187	1354834	287	23890	5702	0.8855	1539	T1900045667_YK20190361_bin.426.fa	Tibetan_Yak
T1900045329_YK20190018	T1900045329_YK20190018_bin.71.fa	Medium	61.02	1.7	52.52	0.4215	1133159	398	9900	2892	0.8927	1392	T1900045667_YK20190361_bin.426.fa	Tibetan_Yak
T1900045564_YK20190258	T1900045564_YK20190258_bin.73.fa	Medium	72.96	4.25	51.71	0.4245	1449412	359	24570	4884	0.893	1654	T1900045667_YK20190361_bin.426.fa	Tibetan_Yak
T1900045667_YK20190361	T1900045667_YK20190361_bin.426.fa	Medium	59.44	0	59.44	0.4197	869478	305	10583	3090	0.8869	1105	T1900045667_YK20190361_bin.426.fa	Tibetan_Yak
T1900045694_YK20190388	T1900045694_YK20190388_bin.25.fa	Medium	64.66	1.72	56.06	0.4203	1262079	312	24140	4928	0.8889	1430	T1900045667_YK20190361_bin.426.fa	Tibetan_Yak
T2001009370_Yak-NA	T2001009370_Yak-NA_bin.492.fa	Medium	50.39	0	50.39	0.421	1045554	319	11179	3577	0.8957	1241	T1900045667_YK20190361_bin.426.fa	Tibetan_Yak
T1900045317_YK20190006	T1900045317_YK20190006_bin.70.fa	Medium	84.8	3.08	69.4	0.3984	1584732	342	22979	5568	0.9337	1692	T1900045317_YK20190006_bin.70.fa	Tibetan_Yak
T1900045317_YK20190006	T1900045317_YK20190006_bin.355.fa	Medium	88.89	0.85	84.64	0.3287	1744531	62	170565	55396	0.9238	1708	T1900045317_YK20190006_bin.355.fa	Tibetan_Yak
T1900045317_YK20190006	T1900045317_YK20190006_bin.281.fa	Medium	83.42	5.13	57.77	0.5096	1410564	162	67699	29374	0.8925	1470	TP20200814-DZC140_DT2009055468-1_bin.62.fa	Tibetan_Yak
T1900045531_YK20190225	T1900045531_YK20190225_bin.252.fa	Medium	92.71	7.63	54.56	0.5134	1586088	124	81737	25289	0.9047	1582	TP20200814-DZC140_DT2009055468-1_bin.62.fa	Tibetan_Yak
T1900045317_YK20190006	T1900045317_YK20190006_bin.172.fa	Medium	88.94	0	88.94	0.4688	1599106	33	202005	67493	0.9046	1358	T1900045323_YK20190012_bin.125.fa	Tibetan_Yak
T1900045318_YK20190007	T1900045318_YK20190007_bin.194.fa	Medium	87.01	0.51	84.46	0.4721	1670796	111	56622	22502	0.9086	1455	T1900045323_YK20190012_bin.125.fa	Tibetan_Yak
T1900045323_YK20190012	T1900045323_YK20190012_bin.125.fa	High	98.08	0.75	94.33	0.4689	1835933	41	136224	62891	0.9055	1579	T1900045323_YK20190012_bin.125.fa	Tibetan_Yak
T1900045328_YK20190017	T1900045328_YK20190017_bin.391.fa	High	94.97	1.6	86.97	0.4713	1725447	55	115587	48396	0.9078	1481	T1900045323_YK20190012_bin.125.fa	Tibetan_Yak
T1900045332_YK20190021	T1900045332_YK20190021_bin.228.fa	Medium	82.77	0.4	80.77	0.4692	1530156	51	108392	48396	0.9084	1304	T1900045323_YK20190012_bin.125.fa	Tibetan_Yak
T1900045336_YK20190025	T1900045336_YK20190025_bin.33.fa	High	94.71	1.22	88.61	0.4698	1771076	51	95422	51013	0.9058	1515	T1900045323_YK20190012_bin.125.fa	Tibetan_Yak
T1900045344_YK20190034	T1900045344_YK20190034_bin.335.fa	Medium	78.76	0	78.76	0.4687	1633161	72	82075	31472	0.9088	1394	T1900045323_YK20190012_bin.125.fa	Tibetan_Yak
T1900045348_YK20190038	T1900045348_YK20190038_bin.336.fa	High	94.46	2.08	84.06	0.472	1698923	53	95075	47523	0.9087	1453	T1900045323_YK20190012_bin.125.fa	Tibetan_Yak
T1900045407_YK20190097	T1900045407_YK20190097_bin.134.fa	High	96.68	1	91.68	0.4703	1817404	37	170179	65488	0.907	1527	T1900045323_YK20190012_bin.125.fa	Tibetan_Yak
T1900045451_YK20190142	T1900045451_YK20190142_bin.157.fa	Medium	96.12	5.56	68.32	0.4724	1798515	90	94891	33930	0.9086	1582	T1900045323_YK20190012_bin.125.fa	Tibetan_Yak
T1900045454_YK20190145	T1900045454_YK20190145_bin.122.fa	High	93.87	3.73	75.22	0.4723	1686240	72	99007	34064	0.907	1422	T1900045323_YK20190012_bin.125.fa	Tibetan_Yak
T1900045458_YK20190149	T1900045458_YK20190149_bin.68.fa	Medium	85.9	2.08	75.5	0.4729	1579705	166	52531	13029	0.9144	1411	T1900045323_YK20190012_bin.125.fa	Tibetan_Yak
T1900045479_YK20190173	T1900045479_YK20190173_bin.190.fa	Medium	69.83	0	69.83	0.4741	1608909	208	24365	10244	0.9127	1488	T1900045323_YK20190012_bin.125.fa	Tibetan_Yak
T1900045485_YK20190179	T1900045485_YK20190179_bin.183.fa	Medium	84.98	2.04	74.78	0.4669	1694597	58	100909	48999	0.9054	1416	T1900045323_YK20190012_bin.125.fa	Tibetan_Yak
T1900045486_YK20190180	T1900045486_YK20190180_bin.49.fa	High	96.34	1.8	87.34	0.4707	1793086	47	147540	56378	0.9076	1513	T1900045323_YK20190012_bin.125.fa	Tibetan_Yak
T1900045490_YK20190184	T1900045490_YK20190184_bin.299.fa	Medium	97.44	6.11	66.89	0.4718	1857945	52	150504	44943	0.9074	1555	T1900045323_YK20190012_bin.125.fa	Tibetan_Yak
T1900045491_YK20190185	T1900045491_YK20190185_bin.17.fa	High	91.02	2.43	78.87	0.4736	1654325	256	44603	8167	0.913	1558	T1900045323_YK20190012_bin.125.fa	Tibetan_Yak
T1900045492_YK20190186	T1900045492_YK20190186_bin.295.fa	High	95.75	1.6	87.75	0.4719	1730936	103	66899	25537	0.9078	1523	T1900045323_YK20190012_bin.125.fa	Tibetan_Yak
T1900045503_YK20190197	T1900045503_YK20190197_bin.278.fa	Medium	96.39	5.69	67.94	0.4728	1809093	65	109096	43813	0.9107	1543	T1900045323_YK20190012_bin.125.fa	Tibetan_Yak
T1900045508_YK20190202	T1900045508_YK20190202_bin.271.fa	High	97.14	1.57	89.29	0.4709	1798277	59	136743	45198	0.9068	1514	T1900045323_YK20190012_bin.125.fa	Tibetan_Yak
T1900045511_YK20190205	T1900045511_YK20190205_bin.222.fa	High	96.81	1.6	88.81	0.4717	1763377	55	136108	43813	0.9077	1495	T1900045323_YK20190012_bin.125.fa	Tibetan_Yak
T1900045518_YK20190212	T1900045518_YK20190212_bin.55.fa	Medium	79.48	2.76	65.68	0.4723	1584587	56	100315	41898	0.9057	1323	T1900045323_YK20190012_bin.125.fa	Tibetan_Yak
T1900045520_YK20190214	T1900045520_YK20190214_bin.97.fa	Medium	89.9	2.44	77.7	0.4728	1610164	51	119904	40052	0.9061	1354	T1900045323_YK20190012_bin.125.fa	Tibetan_Yak
T1900045521_YK20190215	T1900045521_YK20190215_bin.123.fa	High	96.66	3.04	81.46	0.4712	1785215	86	96818	38524	0.9101	1525	T1900045323_YK20190012_bin.125.fa	Tibetan_Yak
T1900045522_YK20190216	T1900045522_YK20190216_bin.22.fa	High	95.09	3.7	76.59	0.4714	1730854	152	47673	15942	0.9064	1557	T1900045323_YK20190012_bin.125.fa	Tibetan_Yak
T1900045539_YK20190233	T1900045539_YK20190233_bin.62.fa	Medium	94.62	5.48	67.22	0.465	2078083	139	105756	41281	0.9026	1862	T1900045323_YK20190012_bin.125.fa	Tibetan_Yak
T1900045541_YK20190235	T1900045541_YK20190235_bin.150.fa	Medium	85.95	1.44	78.75	0.4737	1541161	147	40289	13852	0.9135	1382	T1900045323_YK20190012_bin.125.fa	Tibetan_Yak
T1900045545_YK20190239	T1900045545_YK20190239_bin.191.fa	Medium	71.5	0.86	67.2	0.4714	1682943	99	50752	24343	0.9093	1449	T1900045323_YK20190012_bin.125.fa	Tibetan_Yak
T1900045546_YK20190240	T1900045546_YK20190240_bin.200.fa	Medium	89.83	3.04	74.63	0.4717	1641893	187	39924	12263	0.913	1499	T1900045323_YK20190012_bin.125.fa	Tibetan_Yak
T1900045559_YK20190253	T1900045559_YK20190253_bin.23.fa	High	96.1	4.37	74.25	0.4703	1840661	98	73240	26005	0.9058	1586	T1900045323_YK20190012_bin.125.fa	Tibetan_Yak
T1900045561_YK20190255	T1900045561_YK20190255_bin.176.fa	Medium	67.55	1.72	58.95	0.4729	1526695	281	25903	6887	0.915	1471	T1900045323_YK20190012_bin.125.fa	Tibetan_Yak
T1900045565_YK20190259	T1900045565_YK20190259_bin.282.fa	High	90.87	0.72	87.27	0.4713	1609160	76	78826	39134	0.9095	1386	T1900045323_YK20190012_bin.125.fa	Tibetan_Yak
T1900045627_YK20190321	T1900045627_YK20190321_bin.164.fa	Medium	89.36	2.66	76.06	0.4715	1707393	44	148156	56245	0.9055	1444	T1900045323_YK20190012_bin.125.fa	Tibetan_Yak
T1900045646_YK20190340	T1900045646_YK20190340_bin.86.fa	High	96.33	3.31	79.78	0.4684	1854003	49	164930	65515	0.9046	1576	T1900045323_YK20190012_bin.125.fa	Tibetan_Yak
T1900045647_YK20190341	T1900045647_YK20190341_bin.68.fa	Medium	78.62	3.45	61.37	0.4696	1625992	30	151274	93042	0.9055	1379	T1900045323_YK20190012_bin.125.fa	Tibetan_Yak
T1900045649_YK20190343	T1900045649_YK20190343_bin.244.fa	Medium	86.45	1.59	78.5	0.4678	1715798	34	165844	70614	0.9085	1431	T1900045323_YK20190012_bin.125.fa	Tibetan_Yak
T1900045650_YK20190344	T1900045650_YK20190344_bin.73.fa	High	96.66	1.34	89.96	0.4692	1842088	42	148156	67873	0.906	1554	T1900045323_YK20190012_bin.125.fa	Tibetan_Yak
T1900045666_YK20190360	T1900045666_YK20190360_bin.388.fa	Medium	88.48	2.12	77.88	0.4719	1649386	214	33622	11514	0.9122	1518	T1900045323_YK20190012_bin.125.fa	Tibetan_Yak
T1900045671_YK20190365	T1900045671_YK20190365_bin.144.fa	High	93.8	1.49	86.35	0.4687	1769799	33	168810	73312	0.9064	1516	T1900045323_YK20190012_bin.125.fa	Tibetan_Yak
T1900045675_YK20190369	T1900045675_YK20190369_bin.122.fa	Medium	97.37	6.76	63.57	0.4721	1835879	44	101948	51278	0.9086	1540	T1900045323_YK20190012_bin.125.fa	Tibetan_Yak
T1900045680_YK20190374	T1900045680_YK20190374_bin.123.fa	Medium	75.67	1.72	67.07	0.4717	1642952	114	57074	21791	0.9108	1424	T1900045323_YK20190012_bin.125.fa	Tibetan_Yak
T1900045687_YK20190381	T1900045687_YK20190381_bin.141.fa	High	94.13	1.22	88.03	0.469	1837528	33	155766	75826	0.9079	1575	T1900045323_YK20190012_bin.125.fa	Tibetan_Yak
T1900045695_YK20190389	T1900045695_YK20190389_bin.27.fa	Medium	97.78	5.69	69.33	0.4699	1896739	67	124638	41973	0.9047	1619	T1900045323_YK20190012_bin.125.fa	Tibetan_Yak
T1900045698_YK20190392	T1900045698_YK20190392_bin.57.fa	Medium	89.55	2.79	75.6	0.4655	1786083	88	139774	35464	0.9073	1533	T1900045323_YK20190012_bin.125.fa	Tibetan_Yak
T1900045705_YK20190399	T1900045705_YK20190399_bin.15.fa	High	95.33	1.95	85.58	0.4686	1843728	63	122685	54111	0.9046	1568	T1900045323_YK20190012_bin.125.fa	Tibetan_Yak
T1900045759_YK20190453	T1900045759_YK20190453_bin.177.fa	High	92.77	0.72	89.17	0.4696	1757781	64	121733	44244	0.9052	1513	T1900045323_YK20190012_bin.125.fa	Tibetan_Yak
T1900045765_YK20190459	T1900045765_YK20190459_bin.350.fa	Medium	79.66	2.59	66.71	0.4703	1727140	65	146562	41609	0.9106	1475	T1900045323_YK20190012_bin.125.fa	Tibetan_Yak
T1900045767_YK20190461	T1900045767_YK20190461_bin.70.fa	High	97.96	1.83	88.81	0.4692	1867024	45	154888	51179	0.9063	1571	T1900045323_YK20190012_bin.125.fa	Tibetan_Yak
T1900045769_YK20190463	T1900045769_YK20190463_bin.302.fa	High	95.53	3.73	76.88	0.4689	1923978	51	162592	58723	0.9067	1599	T1900045323_YK20190012_bin.125.fa	Tibetan_Yak
T1900045770_YK20190464	T1900045770_YK20190464_bin.107.fa	High	90.95	4.33	69.3	0.4675	1833183	98	125185	36639	0.908	1607	T1900045323_YK20190012_bin.125.fa	Tibetan_Yak
T1900045771_YK20190465	T1900045771_YK20190465_bin.117.fa	Medium	82.86	0.72	79.26	0.4727	1470861	321	18262	5621	0.9176	1472	T1900045323_YK20190012_bin.125.fa	Tibetan_Yak
T1900045317_YK20190006	T1900045317_YK20190006_bin.115.fa	Medium	88.68	0	88.68	0.4285	1837565	212	41028	12375	0.9063	1810	T1900045317_YK20190006_bin.115.fa	Tibetan_Yak
T1900045323_YK20190012	T1900045323_YK20190012_bin.184.fa	Medium	80.55	2.18	69.65	0.4328	1538625	313	21979	6062	0.9174	1583	T1900045317_YK20190006_bin.115.fa	Tibetan_Yak
T1900045700_YK20190394	T1900045700_YK20190394_bin.337.fa	Medium	64.09	0.89	59.64	0.4308	1421788	469	10934	3135	0.9026	1635	T1900045317_YK20190006_bin.115.fa	Tibetan_Yak
T1900045317_YK20190006	T1900045317_YK20190006_bin.264.fa	Medium	75.13	2.59	62.18	0.4121	1383541	301	22016	5267	0.9259	1554	T1900044622_TS20190088_bin.42.fa	Tibetan_Yak
T1900045317_YK20190006	T1900045317_YK20190006_bin.339.fa	Medium	50.31	0	50.31	0.4923	1683097	453	13750	3987	0.8946	1735	T1900045647_YK20190341_bin.45.fa	Tibetan_Yak
T1900045335_YK20190024	T1900045335_YK20190024_bin.217.fa	Medium	84.77	3.16	68.97	0.4921	2524258	465	38658	6955	0.8925	2329	T1900045647_YK20190341_bin.45.fa	Tibetan_Yak
T1900045640_YK20190334	T1900045640_YK20190334_bin.91.fa	High	96.1	1.83	86.95	0.4854	3174567	174	161754	44490	0.8864	2588	T1900045647_YK20190341_bin.45.fa	Tibetan_Yak
T1900045646_YK20190340	T1900045646_YK20190340_bin.97.fa	High	91.64	3.04	76.44	0.4891	3020553	128	130177	44346	0.8916	2402	T1900045647_YK20190341_bin.45.fa	Tibetan_Yak
T1900045647_YK20190341	T1900045647_YK20190341_bin.45.fa	High	94.32	0	94.32	0.4877	3001395	137	111527	33591	0.8858	2434	T1900045647_YK20190341_bin.45.fa	Tibetan_Yak
T1900045649_YK20190343	T1900045649_YK20190343_bin.234.fa	High	94.85	0.34	93.15	0.4889	2984790	137	166220	39351	0.8883	2381	T1900045647_YK20190341_bin.45.fa	Tibetan_Yak
T1900045656_YK20190350	T1900045656_YK20190350_bin.181.fa	Medium	77.02	3.36	60.22	0.4907	2318838	453	23139	6654	0.8929	2207	T1900045647_YK20190341_bin.45.fa	Tibetan_Yak
T1900045317_YK20190006	T1900045317_YK20190006_bin.343.fa	Medium	83.75	0.81	79.7	0.4078	1150167	241	16724	5900	0.9312	1284	T1900045317_YK20190006_bin.343.fa	Tibetan_Yak
T1900045682_YK20190376	T1900045682_YK20190376_bin.68.fa	Medium	84.05	1.11	78.5	0.4083	1220509	225	24653	7197	0.9301	1328	T1900045317_YK20190006_bin.343.fa	Tibetan_Yak
T1900045708_YK20190402	T1900045708_YK20190402_bin.92.fa	Medium	81.81	0.5	79.31	0.4069	1206481	236	27725	6453	0.9273	1278	T1900045317_YK20190006_bin.343.fa	Tibetan_Yak
T1900045317_YK20190006	T1900045317_YK20190006_bin.56.fa	Medium	95.31	8.3	53.81	0.5039	2159914	138	173116	56335	0.9032	2101	T1900045323_YK20190012_bin.203.fa	Tibetan_Yak
T1900045323_YK20190012	T1900045323_YK20190012_bin.203.fa	Medium	85.59	6	55.59	0.5092	1874178	65	188460	84210	0.9037	1788	T1900045323_YK20190012_bin.203.fa	Tibetan_Yak
T1900045317_YK20190006	T1900045317_YK20190006_bin.325.fa	Medium	72.69	2.35	60.94	0.4671	2170913	462	22375	5697	0.9067	2383	T1900045317_YK20190006_bin.325.fa	Tibetan_Yak
T1900045323_YK20190012	T1900045323_YK20190012_bin.283.fa	Medium	60.85	0	60.85	0.4714	2208478	467	25329	5837	0.9102	2341	T1900045317_YK20190006_bin.325.fa	Tibetan_Yak
T1900045317_YK20190006	T1900045317_YK20190006_bin.88.fa	Medium	50.16	0	50.16	0.4423	1493569	493	19920	3251	0.8991	1864	T1900045317_YK20190006_bin.88.fa	Tibetan_Yak
T1900045317_YK20190006	T1900045317_YK20190006_bin.137.fa	Medium	82.79	0	82.79	0.2595	1650278	154	40045	16581	0.9344	1733	T1900045317_YK20190006_bin.137.fa	Tibetan_Yak
T1900045317_YK20190006	T1900045317_YK20190006_bin.199.fa	Medium	81.34	2.15	70.59	0.4511	1837249	355	32927	6149	0.9102	1813	T1900045317_YK20190006_bin.199.fa	Tibetan_Yak
T1900045317_YK20190006	T1900045317_YK20190006_bin.146.fa	Medium	78.57	4.27	57.22	0.5426	2547713	119	180876	40886	0.905	2173	T1900045323_YK20190012_bin.256.fa	Tibetan_Yak
T1900045323_YK20190012	T1900045323_YK20190012_bin.256.fa	Medium	96.04	6.34	64.34	0.5393	2694204	143	177813	34555	0.9049	2343	T1900045323_YK20190012_bin.256.fa	Tibetan_Yak
T1900045317_YK20190006	T1900045317_YK20190006_bin.378.fa	Medium	81.28	1.12	75.68	0.4424	1273796	335	15764	4227	0.9283	1488	T1900045317_YK20190006_bin.378.fa	Tibetan_Yak
T1900045317_YK20190006	T1900045317_YK20190006_bin.222.fa	Medium	84.19	1.02	79.09	0.4582	2179792	255	45978	11078	0.9026	1917	T1900044611_TS20190077_bin.179.fa	Tibetan_Yak
T1900045500_YK20190194	T1900045500_YK20190194_bin.218.fa	Medium	55.52	0	55.52	0.4597	1390990	407	15573	3613	0.9133	1433	T1900044611_TS20190077_bin.179.fa	Tibetan_Yak
T1900045506_YK20190200	T1900045506_YK20190200_bin.66.fa	Medium	70.08	1.72	61.48	0.4584	1841289	409	21201	5225	0.9054	1804	T1900044611_TS20190077_bin.179.fa	Tibetan_Yak
T1900045514_YK20190208	T1900045514_YK20190208_bin.128.fa	Medium	72.34	1.72	63.74	0.4599	1899827	360	25000	6624	0.9093	1786	T1900044611_TS20190077_bin.179.fa	Tibetan_Yak
T1900045559_YK20190253	T1900045559_YK20190253_bin.34.fa	Medium	69.12	1.72	60.52	0.4587	2019559	462	18750	5328	0.9018	1957	T1900044611_TS20190077_bin.179.fa	Tibetan_Yak
T1900045635_YK20190329	T1900045635_YK20190329_bin.55.fa	Medium	64.16	2.43	52.01	0.4606	1545770	439	17329	4102	0.9102	1576	T1900044611_TS20190077_bin.179.fa	Tibetan_Yak
T1900045643_YK20190337	T1900045643_YK20190337_bin.38.fa	Medium	74.48	2.89	60.03	0.4586	1838336	408	19498	5505	0.9014	1796	T1900044611_TS20190077_bin.179.fa	Tibetan_Yak
T1900045644_YK20190338	T1900045644_YK20190338_bin.47.fa	Medium	77.9	1.72	69.3	0.455	2088087	389	24365	6938	0.9014	1970	T1900044611_TS20190077_bin.179.fa	Tibetan_Yak
T1900045652_YK20190346	T1900045652_YK20190346_bin.189.fa	Medium	84.91	3.93	65.26	0.4572	2221795	304	45205	9924	0.903	1994	T1900044611_TS20190077_bin.179.fa	Tibetan_Yak
T1900045657_YK20190351	T1900045657_YK20190351_bin.305.fa	Medium	76.04	3.68	57.64	0.4618	1908734	440	15832	5200	0.9112	1843	T1900044611_TS20190077_bin.179.fa	Tibetan_Yak
T1900045659_YK20190353	T1900045659_YK20190353_bin.85.fa	Medium	88.83	1.97	78.98	0.4564	2252145	182	50187	18581	0.9004	1944	T1900044611_TS20190077_bin.179.fa	Tibetan_Yak
T1900045662_YK20190356	T1900045662_YK20190356_bin.87.fa	Medium	86.88	3.2	70.88	0.4572	2301072	213	72827	14748	0.9007	1948	T1900044611_TS20190077_bin.179.fa	Tibetan_Yak
T1900045769_YK20190463	T1900045769_YK20190463_bin.124.fa	Medium	84.02	5.39	57.07	0.459	2227684	275	43923	11933	0.9056	1934	T1900044611_TS20190077_bin.179.fa	Tibetan_Yak
T1900045317_YK20190006	T1900045317_YK20190006_bin.104.fa	Medium	77.51	3.41	60.46	0.2603	1415810	101	57944	22155	0.8926	1443	T1900045317_YK20190006_bin.104.fa	Tibetan_Yak
T1900045317_YK20190006	T1900045317_YK20190006_bin.30.fa	Medium	89.9	2.4	77.9	0.4879	1845861	83	149667	38583	0.8907	1559	T1900045323_YK20190012_bin.274.fa	Tibetan_Yak
T1900045323_YK20190012	T1900045323_YK20190012_bin.274.fa	Medium	85.25	0.64	82.05	0.4901	1642529	237	33066	9359	0.8965	1540	T1900045323_YK20190012_bin.274.fa	Tibetan_Yak
T1900045442_YK20190133	T1900045442_YK20190133_bin.150.fa	High	90.45	3.93	70.8	0.4886	1858813	141	77570	22511	0.8914	1627	T1900045323_YK20190012_bin.274.fa	Tibetan_Yak
T1900045445_YK20190136	T1900045445_YK20190136_bin.108.fa	Medium	71.72	1.72	63.12	0.4895	1803753	264	32469	10062	0.8978	1681	T1900045323_YK20190012_bin.274.fa	Tibetan_Yak
T1900045550_YK20190244	T1900045550_YK20190244_bin.168.fa	Medium	76.9	1.72	68.3	0.4871	1896164	116	122587	27542	0.8887	1616	T1900045323_YK20190012_bin.274.fa	Tibetan_Yak
T1900045317_YK20190006	T1900045317_YK20190006_bin.108.fa	Medium	58.43	0.98	53.53	0.3352	1010554	325	18466	3304	0.9286	1179	T1900045382_YK20190072_bin.241.fa	Tibetan_Yak
T1900045362_YK20190052	T1900045362_YK20190052_bin.124.fa	Medium	69.97	2	59.97	0.3395	1267305	400	11620	3387	0.9232	1471	T1900045382_YK20190072_bin.241.fa	Tibetan_Yak
T1900045373_YK20190063	T1900045373_YK20190063_bin.174.fa	High	95.31	4.4	73.31	0.3346	1874205	219	44864	12390	0.9115	1866	T1900045382_YK20190072_bin.241.fa	Tibetan_Yak
T1900045382_YK20190072	T1900045382_YK20190072_bin.241.fa	Medium	80.08	1.26	73.78	0.3321	1597307	210	41868	10961	0.9063	1705	T1900045382_YK20190072_bin.241.fa	Tibetan_Yak
T1900045768_YK20190462	T1900045768_YK20190462_bin.42.fa	Medium	68.67	3.2	52.67	0.3325	1476353	371	20432	4690	0.915	1664	T1900045382_YK20190072_bin.241.fa	Tibetan_Yak
T1900045317_YK20190006	T1900045317_YK20190006_bin.244.fa	Medium	86.54	1.36	79.74	0.523	1655161	14	338801	158233	0.9067	1507	T1900045349_YK20190039_bin.241.fa	Tibetan_Yak
T1900045323_YK20190012	T1900045323_YK20190012_bin.211.fa	High	96.15	0.48	93.75	0.5246	1829656	12	549403	194471	0.9044	1645	T1900045349_YK20190039_bin.241.fa	Tibetan_Yak
T1900045325_YK20190014	T1900045325_YK20190014_bin.42.fa	High	94.14	1.56	86.34	0.5302	1684432	62	101190	37932	0.906	1490	T1900045349_YK20190039_bin.241.fa	Tibetan_Yak
T1900045326_YK20190015	T1900045326_YK20190015_bin.58.fa	Medium	79.29	0	79.29	0.5314	1630911	59	99861	43918	0.9066	1446	T1900045349_YK20190039_bin.241.fa	Tibetan_Yak
T1900045330_YK20190019	T1900045330_YK20190019_bin.155.fa	Medium	59.11	0.51	56.56	0.5273	1001855	64	79272	24628	0.9056	937	T1900045349_YK20190039_bin.241.fa	Tibetan_Yak
T1900045331_YK20190020	T1900045331_YK20190020_bin.74.fa	Medium	84.2	0.96	79.4	0.5255	1597857	13	348781	186470	0.908	1393	T1900045349_YK20190039_bin.241.fa	Tibetan_Yak
T1900045335_YK20190024	T1900045335_YK20190024_bin.272.fa	High	98.08	3.51	80.53	0.5249	1874794	24	278987	217092	0.9046	1660	T1900045349_YK20190039_bin.241.fa	Tibetan_Yak
T1900045338_YK20190027	T1900045338_YK20190027_bin.67.fa	High	91.88	2.4	79.88	0.532	1607772	178	40065	12666	0.9065	1531	T1900045349_YK20190039_bin.241.fa	Tibetan_Yak
T1900045339_YK20190028	T1900045339_YK20190028_bin.205.fa	Medium	76.47	1.72	67.87	0.5342	1612423	81	77233	33063	0.9097	1446	T1900045349_YK20190039_bin.241.fa	Tibetan_Yak
T1900045341_YK20190031	T1900045341_YK20190031_bin.109.fa	High	97.6	1.44	90.4	0.5309	1737433	17	477944	174411	0.9076	1534	T1900045349_YK20190039_bin.241.fa	Tibetan_Yak
T1900045345_YK20190035	T1900045345_YK20190035_bin.22.fa	High	91.69	0.96	86.89	0.532	1631657	53	101063	43904	0.9072	1432	T1900045349_YK20190039_bin.241.fa	Tibetan_Yak
T1900045349_YK20190039	T1900045349_YK20190039_bin.241.fa	High	98.08	0.48	95.68	0.5292	1756400	17	468197	174495	0.907	1548	T1900045349_YK20190039_bin.241.fa	Tibetan_Yak
T1900045352_YK20190042	T1900045352_YK20190042_bin.87.fa	High	94.47	3.73	75.82	0.5311	1721953	89	78285	31416	0.9051	1550	T1900045349_YK20190039_bin.241.fa	Tibetan_Yak
T1900045354_YK20190044	T1900045354_YK20190044_bin.261.fa	High	97.32	4.33	75.67	0.5288	1832580	24	279145	191182	0.905	1599	T1900045349_YK20190039_bin.241.fa	Tibetan_Yak
T1900045356_YK20190046	T1900045356_YK20190046_bin.82.fa	Medium	80.8	3.45	63.55	0.5325	1566526	45	119286	48654	0.9056	1380	T1900045349_YK20190039_bin.241.fa	Tibetan_Yak
T1900045359_YK20190049	T1900045359_YK20190049_bin.36.fa	Medium	82.69	2.12	72.09	0.5235	1579029	16	267446	150258	0.9093	1395	T1900045349_YK20190039_bin.241.fa	Tibetan_Yak
T1900045404_YK20190094	T1900045404_YK20190094_bin.161.fa	High	94.78	2.88	80.38	0.5324	1652759	112	63932	20034	0.9067	1538	T1900045349_YK20190039_bin.241.fa	Tibetan_Yak
T1900045429_YK20190120	T1900045429_YK20190120_bin.4.fa	High	93.21	4.21	72.16	0.5338	1660755	88	58545	25712	0.9056	1498	T1900045349_YK20190039_bin.241.fa	Tibetan_Yak
T1900045433_YK20190124	T1900045433_YK20190124_bin.110.fa	Medium	81.95	2.16	71.15	0.5331	1318666	97	95625	26070	0.9089	1212	T1900045349_YK20190039_bin.241.fa	Tibetan_Yak
T1900045435_YK20190126	T1900045435_YK20190126_bin.44.fa	Medium	65.85	2.66	52.55	0.5345	1124530	357	10934	3390	0.9128	1294	T1900045349_YK20190039_bin.241.fa	Tibetan_Yak
T1900045441_YK20190132	T1900045441_YK20190132_bin.258.fa	High	93.32	1.78	84.42	0.5306	1655971	45	145856	51453	0.9091	1470	T1900045349_YK20190039_bin.241.fa	Tibetan_Yak
T1900045451_YK20190142	T1900045451_YK20190142_bin.291.fa	Medium	85.41	4.25	64.16	0.536	1432891	278	22431	6650	0.9096	1514	T1900045349_YK20190039_bin.241.fa	Tibetan_Yak
T1900045464_YK20190155	T1900045464_YK20190155_bin.47.fa	Medium	77.96	0.48	75.56	0.5253	1501150	38	496678	150175	0.9101	1340	T1900045349_YK20190039_bin.241.fa	Tibetan_Yak
T1900045468_YK20190159	T1900045468_YK20190159_bin.46.fa	Medium	89.34	1.55	81.59	0.5313	1627768	23	210724	124362	0.9087	1433	T1900045349_YK20190039_bin.241.fa	Tibetan_Yak
T1900045489_YK20190183	T1900045489_YK20190183_bin.374.fa	High	98.08	3.08	82.68	0.5275	1806696	36	665336	402768	0.9085	1596	T1900045349_YK20190039_bin.241.fa	Tibetan_Yak
T1900045500_YK20190194	T1900045500_YK20190194_bin.172.fa	High	98.08	1.61	90.03	0.5308	1747107	33	361074	99640	0.9087	1554	T1900045349_YK20190039_bin.241.fa	Tibetan_Yak
T1900045505_YK20190199	T1900045505_YK20190199_bin.285.fa	High	95.69	2.59	82.74	0.5312	1734663	104	75287	28505	0.9068	1600	T1900045349_YK20190039_bin.241.fa	Tibetan_Yak
T1900045506_YK20190200	T1900045506_YK20190200_bin.418.fa	High	97.12	0.96	92.32	0.53	1740820	20	358296	137676	0.9088	1535	T1900045349_YK20190039_bin.241.fa	Tibetan_Yak
T1900045513_YK20190207	T1900045513_YK20190207_bin.236.fa	Medium	68.1	1.72	59.5	0.5308	1543732	198	32690	9845	0.9065	1525	T1900045349_YK20190039_bin.241.fa	Tibetan_Yak
T1900045514_YK20190208	T1900045514_YK20190208_bin.314.fa	Medium	76.2	0	76.2	0.5369	1359090	13	413463	156783	0.9071	1187	T1900045349_YK20190039_bin.241.fa	Tibetan_Yak
T1900045553_YK20190247	T1900045553_YK20190247_bin.186.fa	Medium	74.14	2.59	61.19	0.5361	1473224	183	35039	10772	0.9129	1425	T1900045349_YK20190039_bin.241.fa	Tibetan_Yak
T1900045659_YK20190353	T1900045659_YK20190353_bin.112.fa	Medium	66.85	1.72	58.25	0.532	1493154	299	27611	6473	0.908	1572	T1900045349_YK20190039_bin.241.fa	Tibetan_Yak
T1900045665_YK20190359	T1900045665_YK20190359_bin.407.fa	Medium	77.59	5.17	51.74	0.5284	1671242	244	34869	9163	0.9056	1637	T1900045349_YK20190039_bin.241.fa	Tibetan_Yak
T1900045668_YK20190362	T1900045668_YK20190362_bin.19.fa	Medium	75.86	0	75.86	0.528	1596488	32	210546	69916	0.905	1410	T1900045349_YK20190039_bin.241.fa	Tibetan_Yak
T1900045673_YK20190367	T1900045673_YK20190367_bin.284.fa	High	98.08	1.47	90.73	0.5283	1784291	19	418027	123101	0.9061	1563	T1900045349_YK20190039_bin.241.fa	Tibetan_Yak
T1900045677_YK20190371	T1900045677_YK20190371_bin.56.fa	High	95.67	0.48	93.27	0.533	1674129	19	349778	135193	0.9054	1473	T1900045349_YK20190039_bin.241.fa	Tibetan_Yak
T1900045678_YK20190372	T1900045678_YK20190372_bin.264.fa	High	95.19	0.48	92.79	0.5313	1673952	17	421549	138905	0.9052	1464	T1900045349_YK20190039_bin.241.fa	Tibetan_Yak
T1900045681_YK20190375	T1900045681_YK20190375_bin.221.fa	Medium	90.06	5.93	60.41	0.5318	1631854	220	29254	9869	0.9054	1603	T1900045349_YK20190039_bin.241.fa	Tibetan_Yak
T1900045696_YK20190390	T1900045696_YK20190390_bin.190.fa	High	97.47	2.02	87.37	0.5293	1787403	79	92964	34685	0.9078	1624	T1900045349_YK20190039_bin.241.fa	Tibetan_Yak
T1900045699_YK20190393	T1900045699_YK20190393_bin.251.fa	High	98.08	0.58	95.18	0.5294	1763223	26	195031	100223	0.9056	1565	T1900045349_YK20190039_bin.241.fa	Tibetan_Yak
T1900045700_YK20190394	T1900045700_YK20190394_bin.280.fa	High	90.66	0.58	87.76	0.5287	1622763	47	250734	63528	0.9058	1466	T1900045349_YK20190039_bin.241.fa	Tibetan_Yak
T1900045701_YK20190395	T1900045701_YK20190395_bin.96.fa	High	94.85	0.48	92.45	0.5323	1670416	18	421333	124972	0.905	1470	T1900045349_YK20190039_bin.241.fa	Tibetan_Yak
T1900045707_YK20190401	T1900045707_YK20190401_bin.225.fa	High	96.39	0.96	91.59	0.5312	1705351	59	136325	45949	0.9065	1527	T1900045349_YK20190039_bin.241.fa	Tibetan_Yak
T1900045723_YK20190417	T1900045723_YK20190417_bin.104.fa	High	90.38	0.8	86.38	0.5303	1583819	252	25271	8539	0.9077	1594	T1900045349_YK20190039_bin.241.fa	Tibetan_Yak
T1900045761_YK20190455	T1900045761_YK20190455_bin.227.fa	Medium	53.45	0	53.45	0.536	1228228	244	29462	6362	0.9105	1287	T1900045349_YK20190039_bin.241.fa	Tibetan_Yak
T2001009370_Yak-NA	T2001009370_Yak-NA_bin.131.fa	High	98.08	1.22	91.98	0.5286	1810319	18	563897	184338	0.9088	1599	T1900045349_YK20190039_bin.241.fa	Tibetan_Yak
T1900045317_YK20190006	T1900045317_YK20190006_bin.105.fa	Medium	86.84	5.79	57.89	0.4547	1516612	231	34883	9133	0.9217	1579	T1900045317_YK20190006_bin.105.fa	Tibetan_Yak
T1900045317_YK20190006	T1900045317_YK20190006_bin.10.fa	Medium	75.44	0	75.44	0.5137	2276845	145	126592	27804	0.8956	2000	T1900045341_YK20190031_bin.5.fa	Tibetan_Yak
T1900045323_YK20190012	T1900045323_YK20190012_bin.111.fa	Medium	89.12	1.7	80.62	0.5131	2529713	188	91587	25096	0.8976	2234	T1900045341_YK20190031_bin.5.fa	Tibetan_Yak
T1900045335_YK20190024	T1900045335_YK20190024_bin.100.fa	Medium	86.34	0	86.34	0.5169	2399354	133	151627	34411	0.8978	2114	T1900045341_YK20190031_bin.5.fa	Tibetan_Yak
T1900045341_YK20190031	T1900045341_YK20190031_bin.5.fa	High	91.81	0	91.81	0.5133	2684661	144	151881	36108	0.8942	2331	T1900045341_YK20190031_bin.5.fa	Tibetan_Yak
T1900045349_YK20190039	T1900045349_YK20190039_bin.183.fa	High	90.33	1.48	82.93	0.5101	2706792	193	151881	28564	0.8965	2383	T1900045341_YK20190031_bin.5.fa	Tibetan_Yak
T1900045354_YK20190044	T1900045354_YK20190044_bin.199.fa	Medium	87.69	1.36	80.89	0.5134	2523254	164	174697	28086	0.8985	2235	T1900045341_YK20190031_bin.5.fa	Tibetan_Yak
T1900045486_YK20190180	T1900045486_YK20190180_bin.64.fa	Medium	63.15	1.53	55.5	0.5203	1645846	217	29798	10743	0.9018	1542	T1900045341_YK20190031_bin.5.fa	Tibetan_Yak
T1900045489_YK20190183	T1900045489_YK20190183_bin.152.fa	Medium	64.51	2.72	50.91	0.5128	1895671	529	18357	3976	0.9128	2005	T1900045341_YK20190031_bin.5.fa	Tibetan_Yak
T1900045638_YK20190332	T1900045638_YK20190332_bin.14.fa	Medium	68.39	1.72	59.79	0.5141	2002877	461	25947	5329	0.9097	2092	T1900045341_YK20190031_bin.5.fa	Tibetan_Yak
T1900045640_YK20190334	T1900045640_YK20190334_bin.226.fa	Medium	81.63	0.68	78.23	0.5127	2269415	278	63527	11767	0.9072	2131	T1900045341_YK20190031_bin.5.fa	Tibetan_Yak
T1900045646_YK20190340	T1900045646_YK20190340_bin.109.fa	Medium	87.49	2.38	75.59	0.5146	2484381	225	65819	17457	0.9016	2265	T1900045341_YK20190031_bin.5.fa	Tibetan_Yak
T1900045649_YK20190343	T1900045649_YK20190343_bin.188.fa	Medium	87.53	3.45	70.28	0.5168	2401129	304	66625	11229	0.9058	2222	T1900045341_YK20190031_bin.5.fa	Tibetan_Yak
T1900045317_YK20190006	T1900045317_YK20190006_bin.79.fa	Medium	74.77	2.01	64.72	0.5298	1369506	287	40154	5479	0.9029	1506	T1900045317_YK20190006_bin.79.fa	Tibetan_Yak
T1900045317_YK20190006	T1900045317_YK20190006_bin.218.fa	Medium	78.35	4.26	57.05	0.5203	1796931	256	47788	9707	0.9032	1863	T1900045317_YK20190006_bin.218.fa	Tibetan_Yak
T1900045317_YK20190006	T1900045317_YK20190006_bin.305.fa	Medium	65.23	2.63	52.08	0.4184	1248375	228	21230	6826	0.9223	1320	T1900045643_YK20190337_bin.142.fa	Tibetan_Yak
T1900045566_YK20190260	T1900045566_YK20190260_bin.246.fa	Medium	86.18	6.83	52.03	0.4186	1782926	436	22862	5000	0.9197	1900	T1900045643_YK20190337_bin.142.fa	Tibetan_Yak
T1900045643_YK20190337	T1900045643_YK20190337_bin.142.fa	Medium	87.36	6.55	54.61	0.411	1994061	436	32786	5813	0.915	2116	T1900045643_YK20190337_bin.142.fa	Tibetan_Yak
T1900045317_YK20190006	T1900045317_YK20190006_bin.36.fa	Medium	81.86	1.87	72.51	0.4568	1767065	177	43770	15706	0.8947	1676	T1900045317_YK20190006_bin.36.fa	Tibetan_Yak
T1900045667_YK20190361	T1900045667_YK20190361_bin.186.fa	Medium	60.45	2.07	50.1	0.4631	1493740	304	23026	6201	0.9075	1510	T1900045317_YK20190006_bin.36.fa	Tibetan_Yak
T1900045317_YK20190006	T1900045317_YK20190006_bin.293.fa	Medium	88.42	1.45	81.17	0.4407	2062441	234	41177	11440	0.9087	1869	T1900045166_TC20190160_bin.254.fa	Tibetan_Yak
T1900045329_YK20190018	T1900045329_YK20190018_bin.210.fa	Medium	87.12	2.91	72.57	0.4404	2065821	439	29558	5771	0.9079	2013	T1900045166_TC20190160_bin.254.fa	Tibetan_Yak
T1900045347_YK20190037	T1900045347_YK20190037_bin.116.fa	Medium	87.3	3.55	69.55	0.4432	1977775	390	25206	6083	0.9087	1890	T1900045166_TC20190160_bin.254.fa	Tibetan_Yak
T1900045352_YK20190042	T1900045352_YK20190042_bin.23.fa	Medium	71.43	0.96	66.63	0.4445	1487347	453	16386	3491	0.9183	1562	T1900045166_TC20190160_bin.254.fa	Tibetan_Yak
T1900045550_YK20190244	T1900045550_YK20190244_bin.302.fa	Medium	82.76	1.72	74.16	0.4421	2153669	97	103461	31987	0.9086	1774	T1900045166_TC20190160_bin.254.fa	Tibetan_Yak
T1900045662_YK20190356	T1900045662_YK20190356_bin.117.fa	Medium	59.74	1.04	54.54	0.4451	1422827	455	15086	3323	0.9133	1524	T1900045166_TC20190160_bin.254.fa	Tibetan_Yak
T1900045726_YK20190420	T1900045726_YK20190420_bin.242.fa	Medium	83.8	1.64	75.6	0.4454	1930930	388	20531	6145	0.9132	1847	T1900045166_TC20190160_bin.254.fa	Tibetan_Yak
T1900045748_YK20190442	T1900045748_YK20190442_bin.327.fa	Medium	73.2	2.08	62.8	0.4461	1658208	461	14151	4031	0.9154	1673	T1900045166_TC20190160_bin.254.fa	Tibetan_Yak
T1900045751_YK20190445	T1900045751_YK20190445_bin.23.fa	Medium	83.63	2.39	71.68	0.4437	1985848	373	29407	6543	0.9124	1861	T1900045166_TC20190160_bin.254.fa	Tibetan_Yak
T1900045317_YK20190006	T1900045317_YK20190006_bin.1.fa	Medium	83.2	4.75	59.45	0.5192	1768194	70	222987	49634	0.9053	1703	T1900045317_YK20190006_bin.1.fa	Tibetan_Yak
T1900045323_YK20190012	T1900045323_YK20190012_bin.33.fa	Medium	93.27	7.55	55.52	0.5216	1906792	64	173423	51148	0.9074	1775	T1900045317_YK20190006_bin.1.fa	Tibetan_Yak
T1900045317_YK20190006	T1900045317_YK20190006_bin.236.fa	Medium	81.67	1	76.67	0.4195	2639452	316	78650	13152	0.9034	2443	T1900045317_YK20190006_bin.236.fa	Tibetan_Yak
T1900045317_YK20190006	T1900045317_YK20190006_bin.255.fa	Medium	66.62	1.34	59.92	0.3391	1110913	47	114750	43027	0.9037	999	T1900045317_YK20190006_bin.255.fa	Tibetan_Yak
T1900045317_YK20190006	T1900045317_YK20190006_bin.47.fa	Medium	87.35	5.03	62.2	0.4289	1550708	198	39771	12119	0.9169	1566	T1900045318_YK20190007_bin.35.fa	Tibetan_Yak
T1900045318_YK20190007	T1900045318_YK20190007_bin.35.fa	High	90.34	4.72	66.74	0.4302	1631075	210	55419	13919	0.9191	1639	T1900045318_YK20190007_bin.35.fa	Tibetan_Yak
T1900045323_YK20190012	T1900045323_YK20190012_bin.151.fa	Medium	68.42	0.88	64.02	0.4331	1293938	269	25891	6304	0.9208	1373	T1900045318_YK20190007_bin.35.fa	Tibetan_Yak
T1900045336_YK20190025	T1900045336_YK20190025_bin.298.fa	Medium	58.92	1.48	51.52	0.4425	938559	41	120972	33743	0.9207	873	T1900045318_YK20190007_bin.35.fa	Tibetan_Yak
T1900045344_YK20190034	T1900045344_YK20190034_bin.25.fa	Medium	66.75	2.01	56.7	0.441	1033301	29	199364	97058	0.9203	974	T1900045318_YK20190007_bin.35.fa	Tibetan_Yak
T1900045317_YK20190006	T1900045317_YK20190006_bin.155.fa	Medium	62.93	1.87	53.58	0.3595	1252554	201	20567	8197	0.9104	1428	T1900045369_YK20190059_bin.121.fa	Tibetan_Yak
T1900045369_YK20190059	T1900045369_YK20190059_bin.121.fa	High	96.37	3.27	80.02	0.3576	1863788	180	65043	18706	0.9064	2043	T1900045369_YK20190059_bin.121.fa	Tibetan_Yak
T1900045488_YK20190182	T1900045488_YK20190182_bin.72.fa	Medium	83.89	2.98	68.99	0.367	1680365	323	36616	6790	0.9055	1935	T1900045369_YK20190059_bin.121.fa	Tibetan_Yak
T1900045497_YK20190191	T1900045497_YK20190191_bin.43.fa	Medium	88.65	4.68	65.25	0.3608	1657130	323	25024	6973	0.9085	1932	T1900045369_YK20190059_bin.121.fa	Tibetan_Yak
T1900045509_YK20190203	T1900045509_YK20190203_bin.206.fa	Medium	50.99	0	50.99	0.3745	845143	333	9373	2561	0.9243	1092	T1900045369_YK20190059_bin.121.fa	Tibetan_Yak
T1900045720_YK20190414	T1900045720_YK20190414_bin.12.fa	Medium	92.14	7.6	54.14	0.3568	1749916	213	34645	12297	0.9021	1956	T1900045369_YK20190059_bin.121.fa	Tibetan_Yak
T1900045738_YK20190432	T1900045738_YK20190432_bin.191.fa	Medium	67	2.65	53.75	0.3619	1205556	396	12163	3227	0.9199	1493	T1900045369_YK20190059_bin.121.fa	Tibetan_Yak
T1900045753_YK20190447	T1900045753_YK20190447_bin.60.fa	Medium	75.14	2.4	63.14	0.3565	1323400	322	21963	5126	0.9102	1591	T1900045369_YK20190059_bin.121.fa	Tibetan_Yak
T1900045317_YK20190006	T1900045317_YK20190006_bin.324.fa	Medium	75.76	3.51	58.21	0.4058	2001988	197	46741	14714	0.9228	1943	T1900045317_YK20190006_bin.324.fa	Tibetan_Yak
T1900045317_YK20190006	T1900045317_YK20190006_bin.234.fa	Medium	69.14	2.76	55.34	0.424	2280983	71	123958	48812	0.9193	2030	T1900045317_YK20190006_bin.234.fa	Tibetan_Yak
T1900045323_YK20190012	T1900045323_YK20190012_bin.37.fa	Medium	61.55	1.72	52.95	0.4267	2264398	74	100145	51257	0.9197	1979	T1900045317_YK20190006_bin.234.fa	Tibetan_Yak
T1900045317_YK20190006	T1900045317_YK20190006_bin.279.fa	Medium	94.24	5.6	66.24	0.4083	2482600	79	210732	47940	0.9225	2161	T1900045323_YK20190012_bin.243.fa	Tibetan_Yak
T1900045323_YK20190012	T1900045323_YK20190012_bin.243.fa	Medium	86.88	2.99	71.93	0.413	2227075	302	43728	10894	0.9244	2139	T1900045323_YK20190012_bin.243.fa	Tibetan_Yak
T1900045335_YK20190024	T1900045335_YK20190024_bin.112.fa	Medium	85.51	6.34	53.81	0.4095	2340243	458	29520	6419	0.9216	2325	T1900045323_YK20190012_bin.243.fa	Tibetan_Yak
T1900045317_YK20190006	T1900045317_YK20190006_bin.354.fa	Medium	74.32	3.99	54.37	0.5745	1720358	140	94328	17639	0.9014	1670	T1900045317_YK20190006_bin.354.fa	Tibetan_Yak
T1900045317_YK20190006	T1900045317_YK20190006_bin.140.fa	Medium	74.8	2.91	60.25	0.4739	2157911	399	46123	7062	0.903	2329	T1900045317_YK20190006_bin.140.fa	Tibetan_Yak
T1900045318_YK20190007	T1900045318_YK20190007_bin.281.fa	High	98.08	0.48	95.68	0.5134	1799939	12	410337	269635	0.9012	1582	T1900045318_YK20190007_bin.281.fa	Tibetan_Yak
T1900045319_YK20190008	T1900045319_YK20190008_bin.3.fa	High	98.08	0.51	95.53	0.5126	1840195	12	394456	269427	0.9019	1621	T1900045318_YK20190007_bin.281.fa	Tibetan_Yak
T1900045325_YK20190014	T1900045325_YK20190014_bin.44.fa	High	92.28	1.44	85.08	0.5165	1678242	58	215603	51182	0.9052	1494	T1900045318_YK20190007_bin.281.fa	Tibetan_Yak
T1900045326_YK20190015	T1900045326_YK20190015_bin.65.fa	Medium	82.92	2.59	69.97	0.5153	1709744	55	121791	58573	0.9022	1526	T1900045318_YK20190007_bin.281.fa	Tibetan_Yak
T1900045328_YK20190017	T1900045328_YK20190017_bin.208.fa	High	93.25	2.04	83.05	0.516	1723594	57	123462	50085	0.9043	1530	T1900045318_YK20190007_bin.281.fa	Tibetan_Yak
T1900045332_YK20190021	T1900045332_YK20190021_bin.174.fa	Medium	88.43	4.09	67.98	0.5151	1631560	64	102590	40471	0.9047	1454	T1900045318_YK20190007_bin.281.fa	Tibetan_Yak
T1900045337_YK20190026	T1900045337_YK20190026_bin.20.fa	High	98.08	1.92	88.48	0.5128	1860297	16	365437	171585	0.9022	1638	T1900045318_YK20190007_bin.281.fa	Tibetan_Yak
T1900045340_YK20190030	T1900045340_YK20190030_bin.116.fa	High	98.08	0.96	93.28	0.5132	1821272	90	103920	27596	0.9023	1671	T1900045318_YK20190007_bin.281.fa	Tibetan_Yak
T1900045344_YK20190034	T1900045344_YK20190034_bin.75.fa	High	91.27	0.96	86.47	0.5129	1710265	12	389450	194115	0.9029	1507	T1900045318_YK20190007_bin.281.fa	Tibetan_Yak
T1900045345_YK20190035	T1900045345_YK20190035_bin.271.fa	High	94.4	1.92	84.8	0.5157	1709197	72	216220	47002	0.902	1531	T1900045318_YK20190007_bin.281.fa	Tibetan_Yak
T1900045348_YK20190038	T1900045348_YK20190038_bin.270.fa	Medium	95.69	7.24	59.49	0.5138	1840582	85	110768	32252	0.9051	1665	T1900045318_YK20190007_bin.281.fa	Tibetan_Yak
T1900045353_YK20190043	T1900045353_YK20190043_bin.191.fa	High	96.35	1.68	87.95	0.5147	1783083	87	95804	27522	0.9036	1621	T1900045318_YK20190007_bin.281.fa	Tibetan_Yak
T1900045364_YK20190054	T1900045364_YK20190054_bin.64.fa	Medium	79.31	2.59	66.36	0.516	1640302	65	133067	40981	0.9072	1479	T1900045318_YK20190007_bin.281.fa	Tibetan_Yak
T1900045371_YK20190061	T1900045371_YK20190061_bin.77.fa	High	94.07	1.44	86.87	0.5154	1734541	62	186387	41500	0.9056	1571	T1900045318_YK20190007_bin.281.fa	Tibetan_Yak
T1900045395_YK20190085	T1900045395_YK20190085_bin.173.fa	Medium	87.82	1.84	78.62	0.5168	1645214	49	92140	53481	0.9057	1449	T1900045318_YK20190007_bin.281.fa	Tibetan_Yak
T1900045419_YK20190109	T1900045419_YK20190109_bin.220.fa	High	98.08	0.77	94.23	0.5145	1794915	13	417674	154491	0.902	1584	T1900045318_YK20190007_bin.281.fa	Tibetan_Yak
T1900045426_YK20190117	T1900045426_YK20190117_bin.58.fa	High	96.79	1.47	89.44	0.5147	1762099	20	411891	153667	0.9016	1553	T1900045318_YK20190007_bin.281.fa	Tibetan_Yak
T1900045488_YK20190182	T1900045488_YK20190182_bin.188.fa	High	98.08	0.96	93.28	0.5098	1883245	14	422505	219654	0.9011	1665	T1900045318_YK20190007_bin.281.fa	Tibetan_Yak
T1900045497_YK20190191	T1900045497_YK20190191_bin.197.fa	High	95.19	2.91	80.64	0.5121	1785279	19	297274	169147	0.9001	1586	T1900045318_YK20190007_bin.281.fa	Tibetan_Yak
T1900045509_YK20190203	T1900045509_YK20190203_bin.294.fa	High	95.43	1.68	87.03	0.5174	1725558	46	186055	55373	0.9024	1540	T1900045318_YK20190007_bin.281.fa	Tibetan_Yak
T1900045510_YK20190204	T1900045510_YK20190204_bin.176.fa	Medium	75.16	0	75.16	0.5189	1634856	240	70027	9431	0.9061	1604	T1900045318_YK20190007_bin.281.fa	Tibetan_Yak
T1900045518_YK20190212	T1900045518_YK20190212_bin.239.fa	Medium	75.36	2.16	64.56	0.519	1424366	350	22505	4515	0.9045	1526	T1900045318_YK20190007_bin.281.fa	Tibetan_Yak
T1900045525_YK20190219	T1900045525_YK20190219_bin.40.fa	High	96.9	1.56	89.1	0.5158	1766076	35	131314	75650	0.9022	1540	T1900045318_YK20190007_bin.281.fa	Tibetan_Yak
T1900045532_YK20190226	T1900045532_YK20190226_bin.45.fa	Medium	87.52	5.48	60.12	0.5178	1633136	220	52193	10486	0.9045	1591	T1900045318_YK20190007_bin.281.fa	Tibetan_Yak
T1900045541_YK20190235	T1900045541_YK20190235_bin.54.fa	High	94.23	1.63	86.08	0.5131	1802301	32	191466	116474	0.903	1586	T1900045318_YK20190007_bin.281.fa	Tibetan_Yak
T1900045550_YK20190244	T1900045550_YK20190244_bin.228.fa	Medium	86.73	3	71.73	0.515	1628470	118	71523	25929	0.9024	1518	T1900045318_YK20190007_bin.281.fa	Tibetan_Yak
T1900045563_YK20190257	T1900045563_YK20190257_bin.85.fa	High	94.07	3.85	74.82	0.5136	1793170	63	109914	54374	0.9056	1578	T1900045318_YK20190007_bin.281.fa	Tibetan_Yak
T1900045567_YK20190261	T1900045567_YK20190261_bin.262.fa	High	93.6	1.04	88.4	0.5134	1659520	65	101886	46941	0.9035	1501	T1900045318_YK20190007_bin.281.fa	Tibetan_Yak
T1900045571_YK20190265	T1900045571_YK20190265_bin.71.fa	Medium	73.45	0	73.45	0.5197	1640171	242	28398	9317	0.9063	1594	T1900045318_YK20190007_bin.281.fa	Tibetan_Yak
T1900045627_YK20190321	T1900045627_YK20190321_bin.224.fa	Medium	84.88	6.28	53.48	0.5205	1518898	199	35022	10651	0.9091	1464	T1900045318_YK20190007_bin.281.fa	Tibetan_Yak
T1900045628_YK20190322	T1900045628_YK20190322_bin.3.fa	Medium	79.47	0	79.47	0.5151	1743894	74	187019	35134	0.9034	1569	T1900045318_YK20190007_bin.281.fa	Tibetan_Yak
T1900045631_YK20190325	T1900045631_YK20190325_bin.30.fa	Medium	75.88	1.2	69.88	0.5115	1357973	46	238324	43750	0.9055	1217	T1900045318_YK20190007_bin.281.fa	Tibetan_Yak
T1900045637_YK20190331	T1900045637_YK20190331_bin.84.fa	High	94.93	3.12	79.33	0.5158	1727699	68	99900	37640	0.9029	1546	T1900045318_YK20190007_bin.281.fa	Tibetan_Yak
T1900045638_YK20190332	T1900045638_YK20190332_bin.18.fa	Medium	74.04	4.21	52.99	0.5201	1328734	395	13872	3758	0.9031	1504	T1900045318_YK20190007_bin.281.fa	Tibetan_Yak
T1900045650_YK20190344	T1900045650_YK20190344_bin.220.fa	Medium	60.34	0	60.34	0.5154	1592878	213	74786	11118	0.9044	1575	T1900045318_YK20190007_bin.281.fa	Tibetan_Yak
T1900045658_YK20190352	T1900045658_YK20190352_bin.141.fa	Medium	90.28	5.45	63.03	0.5151	1652351	224	77311	10194	0.9057	1606	T1900045318_YK20190007_bin.281.fa	Tibetan_Yak
T1900045669_YK20190363	T1900045669_YK20190363_bin.282.fa	High	97.12	1.92	87.52	0.5099	1882061	46	223771	138680	0.8995	1684	T1900045318_YK20190007_bin.281.fa	Tibetan_Yak
T1900045674_YK20190368	T1900045674_YK20190368_bin.11.fa	Medium	59.49	0.58	56.59	0.5187	1194261	370	15856	3533	0.9105	1334	T1900045318_YK20190007_bin.281.fa	Tibetan_Yak
T1900045676_YK20190370	T1900045676_YK20190370_bin.249.fa	Medium	68.97	0	68.97	0.5136	1668508	89	78598	27624	0.9024	1506	T1900045318_YK20190007_bin.281.fa	Tibetan_Yak
T1900045683_YK20190377	T1900045683_YK20190377_bin.84.fa	Medium	70.69	0.86	66.39	0.5176	1643447	57	77176	47477	0.9026	1448	T1900045318_YK20190007_bin.281.fa	Tibetan_Yak
T1900045686_YK20190380	T1900045686_YK20190380_bin.65.fa	High	92.79	2.16	81.99	0.5133	1748065	33	255507	124466	0.9033	1557	T1900045318_YK20190007_bin.281.fa	Tibetan_Yak
T1900045692_YK20190386	T1900045692_YK20190386_bin.311.fa	Medium	82.24	3.37	65.39	0.5201	1454343	189	30053	12415	0.9071	1410	T1900045318_YK20190007_bin.281.fa	Tibetan_Yak
T1900045710_YK20190404	T1900045710_YK20190404_bin.267.fa	High	94.06	2.88	79.66	0.5119	1858262	118	86740	29198	0.9083	1713	T1900045318_YK20190007_bin.281.fa	Tibetan_Yak
T1900045711_YK20190405	T1900045711_YK20190405_bin.44.fa	Medium	93	6.12	62.4	0.516	1742445	208	63520	12143	0.9052	1664	T1900045318_YK20190007_bin.281.fa	Tibetan_Yak
T1900045712_YK20190406	T1900045712_YK20190406_bin.84.fa	Medium	89.05	4.5	66.55	0.5197	1646408	209	70905	10465	0.9043	1561	T1900045318_YK20190007_bin.281.fa	Tibetan_Yak
T1900045713_YK20190407	T1900045713_YK20190407_bin.117.fa	High	95.58	2.14	84.88	0.5136	1796980	69	108067	38392	0.9066	1617	T1900045318_YK20190007_bin.281.fa	Tibetan_Yak
T1900045716_YK20190410	T1900045716_YK20190410_bin.45.fa	High	96.5	1.44	89.3	0.5149	1755459	76	87223	38592	0.9051	1567	T1900045318_YK20190007_bin.281.fa	Tibetan_Yak
T1900045739_YK20190433	T1900045739_YK20190433_bin.380.fa	Medium	75.97	2.59	63.02	0.5169	1635371	193	41867	11457	0.9019	1585	T1900045318_YK20190007_bin.281.fa	Tibetan_Yak
T1900045771_YK20190465	T1900045771_YK20190465_bin.264.fa	Medium	90.52	5.56	62.72	0.5153	1754649	130	49355	20814	0.9013	1617	T1900045318_YK20190007_bin.281.fa	Tibetan_Yak
T1900045318_YK20190007	T1900045318_YK20190007_bin.219.fa	High	95.45	3.53	77.8	0.5426	1713516	37	199535	69606	0.9007	1425	T1900045353_YK20190043_bin.197.fa	Tibetan_Yak
T1900045319_YK20190008	T1900045319_YK20190008_bin.136.fa	High	93.67	1.47	86.32	0.5434	1658167	194	40196	12387	0.9033	1541	T1900045353_YK20190043_bin.197.fa	Tibetan_Yak
T1900045328_YK20190017	T1900045328_YK20190017_bin.37.fa	High	93.4	0.8	89.4	0.545	1578028	52	138929	42869	0.9044	1320	T1900045353_YK20190043_bin.197.fa	Tibetan_Yak
T1900045330_YK20190019	T1900045330_YK20190019_bin.351.fa	Medium	89.98	3.87	70.63	0.5443	1544990	247	28805	8054	0.904	1491	T1900045353_YK20190043_bin.197.fa	Tibetan_Yak
T1900045332_YK20190021	T1900045332_YK20190021_bin.239.fa	Medium	86.14	2.88	71.74	0.5418	1544089	30	265201	73512	0.9036	1301	T1900045353_YK20190043_bin.197.fa	Tibetan_Yak
T1900045333_YK20190022	T1900045333_YK20190022_bin.72.fa	High	92.07	0.48	89.67	0.5437	1630708	29	210489	82778	0.9055	1371	T1900045353_YK20190043_bin.197.fa	Tibetan_Yak
T1900045336_YK20190025	T1900045336_YK20190025_bin.357.fa	High	96.88	3.33	80.23	0.5408	1760579	41	288343	94494	0.9006	1500	T1900045353_YK20190043_bin.197.fa	Tibetan_Yak
T1900045337_YK20190026	T1900045337_YK20190026_bin.175.fa	Medium	85.18	1.36	78.38	0.5451	1436702	282	20386	6095	0.9039	1408	T1900045353_YK20190043_bin.197.fa	Tibetan_Yak
T1900045338_YK20190027	T1900045338_YK20190027_bin.111.fa	Medium	80.4	1.54	72.7	0.547	1394601	276	39843	6193	0.9076	1375	T1900045353_YK20190043_bin.197.fa	Tibetan_Yak
T1900045339_YK20190028	T1900045339_YK20190028_bin.174.fa	Medium	80.24	1.7	71.74	0.546	1397506	299	16808	5713	0.906	1405	T1900045353_YK20190043_bin.197.fa	Tibetan_Yak
T1900045340_YK20190030	T1900045340_YK20190030_bin.29.fa	High	94.79	0	94.79	0.5429	1698467	65	136700	35906	0.9024	1450	T1900045353_YK20190043_bin.197.fa	Tibetan_Yak
T1900045344_YK20190034	T1900045344_YK20190034_bin.101.fa	High	95.91	0.9	91.41	0.5411	1728702	33	294224	100818	0.9027	1456	T1900045353_YK20190043_bin.197.fa	Tibetan_Yak
T1900045346_YK20190036	T1900045346_YK20190036_bin.32.fa	Medium	89.18	0.32	87.58	0.5426	1610699	43	126642	60189	0.902	1362	T1900045353_YK20190043_bin.197.fa	Tibetan_Yak
T1900045348_YK20190038	T1900045348_YK20190038_bin.253.fa	High	94.57	0.76	90.77	0.5401	1737486	54	188361	64630	0.9008	1484	T1900045353_YK20190043_bin.197.fa	Tibetan_Yak
T1900045352_YK20190042	T1900045352_YK20190042_bin.305.fa	High	92.44	0	92.44	0.5425	1636392	76	102806	34263	0.9027	1405	T1900045353_YK20190043_bin.197.fa	Tibetan_Yak
T1900045353_YK20190043	T1900045353_YK20190043_bin.197.fa	High	95.91	0	95.91	0.5428	1696317	24	237625	93103	0.9031	1436	T1900045353_YK20190043_bin.197.fa	Tibetan_Yak
T1900045380_YK20190070	T1900045380_YK20190070_bin.147.fa	Medium	81.82	4.19	60.87	0.5443	1442485	330	21064	5208	0.9077	1486	T1900045353_YK20190043_bin.197.fa	Tibetan_Yak
T1900045392_YK20190082	T1900045392_YK20190082_bin.9.fa	Medium	89.16	4.61	66.11	0.5472	1578641	245	27994	9168	0.9068	1489	T1900045353_YK20190043_bin.197.fa	Tibetan_Yak
T1900045394_YK20190084	T1900045394_YK20190084_bin.155.fa	Medium	75.98	4.76	52.18	0.5444	1413318	369	16634	4435	0.9052	1510	T1900045353_YK20190043_bin.197.fa	Tibetan_Yak
T1900045433_YK20190124	T1900045433_YK20190124_bin.137.fa	Medium	75.35	1.68	66.95	0.5369	1335136	73	148806	71332	0.8987	1179	T1900045353_YK20190043_bin.197.fa	Tibetan_Yak
T1900045435_YK20190126	T1900045435_YK20190126_bin.79.fa	Medium	87.76	2	77.76	0.5469	1561195	212	41729	10423	0.9036	1459	T1900045353_YK20190043_bin.197.fa	Tibetan_Yak
T1900045441_YK20190132	T1900045441_YK20190132_bin.227.fa	High	94.95	3.39	78	0.5383	1789943	31	367604	187814	0.9008	1531	T1900045353_YK20190043_bin.197.fa	Tibetan_Yak
T1900045446_YK20190137	T1900045446_YK20190137_bin.19.fa	Medium	91.21	5.09	65.76	0.5468	1578967	228	42319	9709	0.9054	1508	T1900045353_YK20190043_bin.197.fa	Tibetan_Yak
T1900045447_YK20190138	T1900045447_YK20190138_bin.127.fa	High	95.91	2.93	81.26	0.5425	1718840	45	214646	42178	0.9042	1469	T1900045353_YK20190043_bin.197.fa	Tibetan_Yak
T1900045456_YK20190147	T1900045456_YK20190147_bin.111.fa	Medium	51.52	0	51.52	0.5488	1183070	350	12640	3677	0.9104	1278	T1900045353_YK20190043_bin.197.fa	Tibetan_Yak
T1900045457_YK20190148	T1900045457_YK20190148_bin.12.fa	High	96.39	2.46	84.09	0.5422	1729557	39	137659	79316	0.9047	1477	T1900045353_YK20190043_bin.197.fa	Tibetan_Yak
T1900045463_YK20190154	T1900045463_YK20190154_bin.232.fa	High	92.85	3.08	77.45	0.5455	1682360	114	56619	23050	0.902	1453	T1900045353_YK20190043_bin.197.fa	Tibetan_Yak
T1900045474_YK20190167	T1900045474_YK20190167_bin.31.fa	Medium	95.15	5.25	68.9	0.543	1684505	86	100237	35389	0.9044	1494	T1900045353_YK20190043_bin.197.fa	Tibetan_Yak
T1900045476_YK20190170	T1900045476_YK20190170_bin.466.fa	High	90.56	4.33	68.91	0.5454	1640969	84	99344	29219	0.9012	1412	T1900045353_YK20190043_bin.197.fa	Tibetan_Yak
T1900045486_YK20190180	T1900045486_YK20190180_bin.193.fa	Medium	71.94	0.47	69.59	0.5458	1422682	204	34834	10144	0.9061	1324	T1900045353_YK20190043_bin.197.fa	Tibetan_Yak
T1900045502_YK20190196	T1900045502_YK20190196_bin.138.fa	High	96.33	0.48	93.93	0.5419	1743251	24	347797	113037	0.9061	1469	T1900045353_YK20190043_bin.197.fa	Tibetan_Yak
T1900045504_YK20190198	T1900045504_YK20190198_bin.413.fa	Medium	77.83	2.96	63.03	0.5402	1387303	63	137889	85881	0.9069	1204	T1900045353_YK20190043_bin.197.fa	Tibetan_Yak
T1900045510_YK20190204	T1900045510_YK20190204_bin.57.fa	High	96.39	0.48	93.99	0.5428	1725156	32	225553	66690	0.9053	1463	T1900045353_YK20190043_bin.197.fa	Tibetan_Yak
T1900045534_YK20190228	T1900045534_YK20190228_bin.5.fa	Medium	89.05	1.2	83.05	0.5467	1528269	254	28916	7561	0.9053	1475	T1900045353_YK20190043_bin.197.fa	Tibetan_Yak
T1900045536_YK20190230	T1900045536_YK20190230_bin.361.fa	High	94.92	1.26	88.62	0.5434	1676753	27	233219	105780	0.9048	1425	T1900045353_YK20190043_bin.197.fa	Tibetan_Yak
T1900045538_YK20190232	T1900045538_YK20190232_bin.258.fa	Medium	96.2	7.21	60.15	0.5418	1859242	33	162634	81904	0.9015	1561	T1900045353_YK20190043_bin.197.fa	Tibetan_Yak
T1900045541_YK20190235	T1900045541_YK20190235_bin.40.fa	High	96.39	2.02	86.29	0.533	1842911	57	452702	213151	0.8979	1615	T1900045353_YK20190043_bin.197.fa	Tibetan_Yak
T1900045546_YK20190240	T1900045546_YK20190240_bin.43.fa	High	92.9	1.7	84.4	0.5444	1611563	89	78315	28905	0.9068	1395	T1900045353_YK20190043_bin.197.fa	Tibetan_Yak
T1900045548_YK20190242	T1900045548_YK20190242_bin.50.fa	High	91.26	2.5	78.76	0.5453	1624683	181	42179	12556	0.9043	1507	T1900045353_YK20190043_bin.197.fa	Tibetan_Yak
T1900045566_YK20190260	T1900045566_YK20190260_bin.304.fa	Medium	75.8	3.77	56.95	0.5471	1382872	366	23857	4466	0.9026	1465	T1900045353_YK20190043_bin.197.fa	Tibetan_Yak
T1900045567_YK20190261	T1900045567_YK20190261_bin.140.fa	High	92.31	3.21	76.26	0.5413	1647196	42	242627	95473	0.8994	1400	T1900045353_YK20190043_bin.197.fa	Tibetan_Yak
T1900045670_YK20190364	T1900045670_YK20190364_bin.240.fa	High	95.95	0.99	91	0.5417	1734316	44	337565	51230	0.9034	1459	T1900045353_YK20190043_bin.197.fa	Tibetan_Yak
T1900045671_YK20190365	T1900045671_YK20190365_bin.9.fa	Medium	83.43	2	73.43	0.5447	1490902	292	22494	6444	0.9003	1470	T1900045353_YK20190043_bin.197.fa	Tibetan_Yak
T1900045676_YK20190370	T1900045676_YK20190370_bin.84.fa	High	93.99	0.24	92.79	0.5461	1565906	47	116292	49503	0.9053	1339	T1900045353_YK20190043_bin.197.fa	Tibetan_Yak
T1900045679_YK20190373	T1900045679_YK20190373_bin.132.fa	High	96.22	0.83	92.07	0.5415	1734167	38	215274	66248	0.902	1466	T1900045353_YK20190043_bin.197.fa	Tibetan_Yak
T1900045683_YK20190377	T1900045683_YK20190377_bin.65.fa	High	96.88	3.82	77.78	0.5363	1901037	77	184372	88577	0.9004	1617	T1900045353_YK20190043_bin.197.fa	Tibetan_Yak
T1900045686_YK20190380	T1900045686_YK20190380_bin.190.fa	Medium	69.68	0.24	68.48	0.546	1292149	350	17154	4253	0.9063	1342	T1900045353_YK20190043_bin.197.fa	Tibetan_Yak
T1900045696_YK20190390	T1900045696_YK20190390_bin.228.fa	High	93.51	1.6	85.51	0.5425	1661761	167	59692	13617	0.9039	1510	T1900045353_YK20190043_bin.197.fa	Tibetan_Yak
T1900045700_YK20190394	T1900045700_YK20190394_bin.291.fa	High	95.62	0	95.62	0.5417	1726243	44	181658	57285	0.902	1456	T1900045353_YK20190043_bin.197.fa	Tibetan_Yak
T1900045709_YK20190403	T1900045709_YK20190403_bin.446.fa	High	92.66	2.56	79.86	0.5451	1585683	81	69053	33038	0.9032	1375	T1900045353_YK20190043_bin.197.fa	Tibetan_Yak
T1900045711_YK20190405	T1900045711_YK20190405_bin.167.fa	Medium	75.09	2.69	61.64	0.5454	1287188	322	14933	4851	0.9079	1317	T1900045353_YK20190043_bin.197.fa	Tibetan_Yak
T1900045713_YK20190407	T1900045713_YK20190407_bin.341.fa	Medium	62.24	0	62.24	0.5507	937720	326	10358	3055	0.9065	1080	T1900045353_YK20190043_bin.197.fa	Tibetan_Yak
T1900045716_YK20190410	T1900045716_YK20190410_bin.346.fa	High	91.83	0	91.83	0.5426	1644749	21	200613	113467	0.9031	1385	T1900045353_YK20190043_bin.197.fa	Tibetan_Yak
T1900045772_YK20190466	T1900045772_YK20190466_bin.246.fa	High	91.51	1.68	83.11	0.5479	1567008	120	65623	19799	0.9048	1405	T1900045353_YK20190043_bin.197.fa	Tibetan_Yak
T1900045318_YK20190007	T1900045318_YK20190007_bin.130.fa	High	91.56	2.18	80.66	0.4461	1885780	219	41769	12249	0.9158	1907	T1900045332_YK20190021_bin.229.fa	Tibetan_Yak
T1900045319_YK20190008	T1900045319_YK20190008_bin.7.fa	High	92.76	2.01	82.71	0.4455	1933736	113	84877	25820	0.9182	1896	T1900045332_YK20190021_bin.229.fa	Tibetan_Yak
T1900045328_YK20190017	T1900045328_YK20190017_bin.194.fa	High	90.75	0.06	90.45	0.4445	1968657	25	257826	115451	0.916	1840	T1900045332_YK20190021_bin.229.fa	Tibetan_Yak
T1900045332_YK20190021	T1900045332_YK20190021_bin.229.fa	High	94.11	0.31	92.56	0.445	2006909	34	183757	80701	0.9147	1874	T1900045332_YK20190021_bin.229.fa	Tibetan_Yak
T1900045336_YK20190025	T1900045336_YK20190025_bin.256.fa	High	93.91	1.68	85.51	0.4448	2057358	102	111256	43647	0.9155	1991	T1900045332_YK20190021_bin.229.fa	Tibetan_Yak
T1900045337_YK20190026	T1900045337_YK20190026_bin.126.fa	High	92.42	2.01	82.37	0.446	1877440	184	58554	14659	0.92	1856	T1900045332_YK20190021_bin.229.fa	Tibetan_Yak
T1900045344_YK20190034	T1900045344_YK20190034_bin.33.fa	High	94.27	1.7	85.77	0.4451	1948393	48	202472	63587	0.9169	1847	T1900045332_YK20190021_bin.229.fa	Tibetan_Yak
T1900045348_YK20190038	T1900045348_YK20190038_bin.302.fa	High	94.11	0.67	90.76	0.4443	2035346	40	366478	79775	0.9148	1899	T1900045332_YK20190021_bin.229.fa	Tibetan_Yak
T1900045484_YK20190178	T1900045484_YK20190178_bin.173.fa	High	92.26	0.67	88.91	0.4476	1839743	186	51286	14163	0.9188	1841	T1900045332_YK20190021_bin.229.fa	Tibetan_Yak
T1900045487_YK20190181	T1900045487_YK20190181_bin.287.fa	High	94.27	2.65	81.02	0.4438	2053199	37	214088	120094	0.918	1913	T1900045332_YK20190021_bin.229.fa	Tibetan_Yak
T1900045496_YK20190190	T1900045496_YK20190190_bin.46.fa	High	94.27	1.18	88.37	0.4477	1833238	225	42808	12103	0.9202	1868	T1900045332_YK20190021_bin.229.fa	Tibetan_Yak
T1900045533_YK20190227	T1900045533_YK20190227_bin.211.fa	High	94.27	1.48	86.87	0.4423	2088537	33	321965	131224	0.9161	1959	T1900045332_YK20190021_bin.229.fa	Tibetan_Yak
T1900045318_YK20190007	T1900045318_YK20190007_bin.242.fa	High	93.68	2.21	82.63	0.4097	1988633	100	227850	37732	0.9285	1785	T1900045335_YK20190024_bin.251.fa	Tibetan_Yak
T1900045328_YK20190017	T1900045328_YK20190017_bin.329.fa	High	93.56	2.41	81.51	0.4088	2038874	91	97032	37098	0.9295	1823	T1900045335_YK20190024_bin.251.fa	Tibetan_Yak
T1900045332_YK20190021	T1900045332_YK20190021_bin.219.fa	High	93.96	4.97	69.11	0.4104	2391746	188	100017	29903	0.9169	2207	T1900045335_YK20190024_bin.251.fa	Tibetan_Yak
T1900045335_YK20190024	T1900045335_YK20190024_bin.251.fa	Medium	89.87	0.19	88.92	0.41	1730428	78	104455	43267	0.9312	1536	T1900045335_YK20190024_bin.251.fa	Tibetan_Yak
T1900045338_YK20190027	T1900045338_YK20190027_bin.68.fa	Medium	90.07	7.59	52.12	0.4093	1948521	150	67206	29991	0.9326	1802	T1900045335_YK20190024_bin.251.fa	Tibetan_Yak
T1900045346_YK20190036	T1900045346_YK20190036_bin.224.fa	Medium	90.84	6.75	57.09	0.4118	2055812	103	124371	41495	0.9344	1846	T1900045335_YK20190024_bin.251.fa	Tibetan_Yak
T1900045348_YK20190038	T1900045348_YK20190038_bin.199.fa	Medium	94.61	8.75	50.86	0.4142	2415143	265	93919	34081	0.9189	2309	T1900045335_YK20190024_bin.251.fa	Tibetan_Yak
T1900045354_YK20190044	T1900045354_YK20190044_bin.270.fa	Medium	87.9	2.38	76	0.41	1784317	87	105349	28845	0.9341	1570	T1900045335_YK20190024_bin.251.fa	Tibetan_Yak
T1900045392_YK20190082	T1900045392_YK20190082_bin.341.fa	Medium	68.26	1.72	59.66	0.4084	1371351	299	19104	5892	0.9377	1406	T1900045335_YK20190024_bin.251.fa	Tibetan_Yak
T1900045490_YK20190184	T1900045490_YK20190184_bin.182.fa	Medium	72.88	2.59	59.93	0.4077	1489145	276	22085	6879	0.9378	1447	T1900045335_YK20190024_bin.251.fa	Tibetan_Yak
T1900045503_YK20190197	T1900045503_YK20190197_bin.125.fa	Medium	58.07	0	58.07	0.4083	1363449	354	13209	4515	0.944	1430	T1900045335_YK20190024_bin.251.fa	Tibetan_Yak
T1900045640_YK20190334	T1900045640_YK20190334_bin.163.fa	Medium	82.17	2.1	71.67	0.4096	1495769	227	34135	8840	0.9402	1431	T1900045335_YK20190024_bin.251.fa	Tibetan_Yak
T1900045649_YK20190343	T1900045649_YK20190343_bin.238.fa	Medium	83.19	6.35	51.44	0.4159	1891617	404	59084	6518	0.9332	1936	T1900045335_YK20190024_bin.251.fa	Tibetan_Yak
T1900045709_YK20190403	T1900045709_YK20190403_bin.341.fa	Medium	71	2.59	58.05	0.4095	1560499	247	29744	9774	0.9381	1495	T1900045335_YK20190024_bin.251.fa	Tibetan_Yak
T1900045710_YK20190404	T1900045710_YK20190404_bin.21.fa	Medium	73.75	1.72	65.15	0.4091	1610074	159	39910	16504	0.9365	1477	T1900045335_YK20190024_bin.251.fa	Tibetan_Yak
T1900045713_YK20190407	T1900045713_YK20190407_bin.64.fa	Medium	88.42	1.43	81.27	0.4095	1652984	136	71028	20740	0.9362	1509	T1900045335_YK20190024_bin.251.fa	Tibetan_Yak
T1900045318_YK20190007	T1900045318_YK20190007_bin.206.fa	High	93.72	0.54	91.02	0.3603	1546364	111	54694	20745	0.9135	1575	T1900045468_YK20190159_bin.56.fa	Tibetan_Yak
T1900045330_YK20190019	T1900045330_YK20190019_bin.318.fa	High	97.85	1.27	91.5	0.3615	1601547	118	100638	19456	0.9136	1630	T1900045468_YK20190159_bin.56.fa	Tibetan_Yak
T1900045331_YK20190020	T1900045331_YK20190020_bin.109.fa	High	97.85	0	97.85	0.3605	1532985	116	71058	18592	0.9181	1570	T1900045468_YK20190159_bin.56.fa	Tibetan_Yak
T1900045336_YK20190025	T1900045336_YK20190025_bin.293.fa	High	97.85	1.08	92.45	0.3599	1654788	40	120952	74738	0.9104	1623	T1900045468_YK20190159_bin.56.fa	Tibetan_Yak
T1900045338_YK20190027	T1900045338_YK20190027_bin.84.fa	High	91.97	0	91.97	0.3621	1578848	84	138111	31087	0.9146	1579	T1900045468_YK20190159_bin.56.fa	Tibetan_Yak
T1900045340_YK20190030	T1900045340_YK20190030_bin.18.fa	High	97.85	1.08	92.45	0.3627	1770102	67	154536	78430	0.9138	1734	T1900045468_YK20190159_bin.56.fa	Tibetan_Yak
T1900045344_YK20190034	T1900045344_YK20190034_bin.67.fa	High	95.7	0	95.7	0.3597	1597463	48	123954	64248	0.9125	1593	T1900045468_YK20190159_bin.56.fa	Tibetan_Yak
T1900045353_YK20190043	T1900045353_YK20190043_bin.115.fa	High	96.77	0.1	96.27	0.3585	1674579	31	188091	86132	0.9143	1656	T1900045468_YK20190159_bin.56.fa	Tibetan_Yak
T1900045359_YK20190049	T1900045359_YK20190049_bin.113.fa	High	95	0	95	0.3611	1759179	133	75242	21032	0.9159	1774	T1900045468_YK20190159_bin.56.fa	Tibetan_Yak
T1900045449_YK20190140	T1900045449_YK20190140_bin.156.fa	Medium	73.09	0	73.09	0.3634	1077811	313	14637	3878	0.9064	1336	T1900045468_YK20190159_bin.56.fa	Tibetan_Yak
T1900045464_YK20190155	T1900045464_YK20190155_bin.137.fa	High	97.85	0.36	96.05	0.3587	1675063	39	147143	67834	0.9147	1619	T1900045468_YK20190159_bin.56.fa	Tibetan_Yak
T1900045468_YK20190159	T1900045468_YK20190159_bin.56.fa	High	97.85	0	97.85	0.3582	1650012	37	209589	101697	0.9149	1623	T1900045468_YK20190159_bin.56.fa	Tibetan_Yak
T1900045537_YK20190231	T1900045537_YK20190231_bin.198.fa	High	96.42	4.9	71.92	0.3637	1621269	228	50160	11553	0.9089	1726	T1900045468_YK20190159_bin.56.fa	Tibetan_Yak
T1900045543_YK20190237	T1900045543_YK20190237_bin.281.fa	High	97.67	2.15	86.92	0.3582	1593620	142	44706	14775	0.9149	1665	T1900045468_YK20190159_bin.56.fa	Tibetan_Yak
T1900045627_YK20190321	T1900045627_YK20190321_bin.451.fa	High	97.85	0.1	97.35	0.3617	1592538	56	104934	44983	0.9159	1591	T1900045468_YK20190159_bin.56.fa	Tibetan_Yak
T1900045641_YK20190335	T1900045641_YK20190335_bin.76.fa	Medium	85.07	5.91	55.52	0.3619	1513013	440	12468	3851	0.9115	1793	T1900045468_YK20190159_bin.56.fa	Tibetan_Yak
T1900045650_YK20190344	T1900045650_YK20190344_bin.261.fa	High	90.71	0.64	87.51	0.3629	1310810	257	19712	6705	0.9156	1494	T1900045468_YK20190159_bin.56.fa	Tibetan_Yak
T1900045658_YK20190352	T1900045658_YK20190352_bin.7.fa	High	91.94	1.61	83.89	0.3616	1452677	249	31077	7932	0.9136	1642	T1900045468_YK20190159_bin.56.fa	Tibetan_Yak
T1900045672_YK20190366	T1900045672_YK20190366_bin.280.fa	High	95.7	2.21	84.65	0.3605	1639777	313	27185	6541	0.9091	1858	T1900045468_YK20190159_bin.56.fa	Tibetan_Yak
T1900045674_YK20190368	T1900045674_YK20190368_bin.30.fa	Medium	80.65	0.6	77.65	0.3613	1254481	252	22609	6667	0.9097	1442	T1900045468_YK20190159_bin.56.fa	Tibetan_Yak
T1900045681_YK20190375	T1900045681_YK20190375_bin.192.fa	Medium	84.69	4.3	63.19	0.3589	1287833	234	25549	7675	0.9112	1437	T1900045468_YK20190159_bin.56.fa	Tibetan_Yak
T1900045690_YK20190384	T1900045690_YK20190384_bin.186.fa	High	90.86	1.08	85.46	0.3636	1337448	320	25062	4884	0.9154	1588	T1900045468_YK20190159_bin.56.fa	Tibetan_Yak
T1900045702_YK20190396	T1900045702_YK20190396_bin.164.fa	Medium	83.15	2.33	71.5	0.3591	1229988	286	18644	5183	0.9152	1480	T1900045468_YK20190159_bin.56.fa	Tibetan_Yak
T1900045704_YK20190398	T1900045704_YK20190398_bin.20.fa	Medium	89.44	1.17	83.59	0.3608	1433951	281	19801	6273	0.913	1658	T1900045468_YK20190159_bin.56.fa	Tibetan_Yak
T1900045711_YK20190405	T1900045711_YK20190405_bin.198.fa	Medium	74.29	2.35	62.54	0.3626	1150680	366	10498	3368	0.9204	1405	T1900045468_YK20190159_bin.56.fa	Tibetan_Yak
T2001009370_Yak-NA	T2001009370_Yak-NA_bin.190.fa	High	97.85	0.36	96.05	0.3598	1631490	58	140066	45899	0.9137	1624	T1900045468_YK20190159_bin.56.fa	Tibetan_Yak
T1900045318_YK20190007	T1900045318_YK20190007_bin.34.fa	High	92.27	1.22	86.17	0.4631	1459223	172	49732	11015	0.8955	1426	T1900045318_YK20190007_bin.34.fa	Tibetan_Yak
T1900045336_YK20190025	T1900045336_YK20190025_bin.52.fa	Medium	86.34	0.69	82.89	0.4635	1318192	64	76304	29179	0.8993	1214	T1900045318_YK20190007_bin.34.fa	Tibetan_Yak
T1900045349_YK20190039	T1900045349_YK20190039_bin.61.fa	Medium	83.22	1.72	74.62	0.4638	1413336	253	25941	7196	0.8979	1458	T1900045318_YK20190007_bin.34.fa	Tibetan_Yak
T1900045485_YK20190179	T1900045485_YK20190179_bin.203.fa	Medium	77.84	3.15	62.09	0.4654	1453887	77	138480	47923	0.8917	1336	T1900045318_YK20190007_bin.34.fa	Tibetan_Yak
T1900045532_YK20190226	T1900045532_YK20190226_bin.31.fa	Medium	95.53	6.96	60.73	0.4603	1902136	151	153889	59064	0.895	1802	T1900045318_YK20190007_bin.34.fa	Tibetan_Yak
T1900045640_YK20190334	T1900045640_YK20190334_bin.52.fa	Medium	66.15	0	66.15	0.4721	1214243	53	139845	37378	0.8886	1127	T1900045318_YK20190007_bin.34.fa	Tibetan_Yak
T1900045646_YK20190340	T1900045646_YK20190340_bin.203.fa	Medium	64.22	0.34	62.52	0.472	1239124	56	123363	33305	0.8907	1156	T1900045318_YK20190007_bin.34.fa	Tibetan_Yak
T1900045649_YK20190343	T1900045649_YK20190343_bin.150.fa	High	92.47	2.41	80.42	0.4636	1694099	101	125423	30720	0.8959	1633	T1900045318_YK20190007_bin.34.fa	Tibetan_Yak
T1900045675_YK20190369	T1900045675_YK20190369_bin.70.fa	Medium	85.45	0.8	81.45	0.4657	1392009	240	27845	8642	0.8963	1395	T1900045318_YK20190007_bin.34.fa	Tibetan_Yak
T1900045318_YK20190007	T1900045318_YK20190007_bin.88.fa	High	97.32	1.72	88.72	0.4631	1537161	43	157386	66644	0.9024	1468	T1900045318_YK20190007_bin.88.fa	Tibetan_Yak
T1900045336_YK20190025	T1900045336_YK20190025_bin.97.fa	High	96.64	3.21	80.59	0.4658	1689172	99	200487	96405	0.9023	1676	T1900045318_YK20190007_bin.88.fa	Tibetan_Yak
T1900045318_YK20190007	T1900045318_YK20190007_bin.151.fa	High	90.14	2.13	79.49	0.4166	2024719	136	99552	21995	0.9236	1863	T1900045318_YK20190007_bin.151.fa	Tibetan_Yak
T1900045336_YK20190025	T1900045336_YK20190025_bin.325.fa	Medium	79.56	2.4	67.56	0.4223	1624130	80	132510	36941	0.927	1493	T1900045318_YK20190007_bin.151.fa	Tibetan_Yak
T1900045341_YK20190031	T1900045341_YK20190031_bin.40.fa	Medium	79.81	5.2	53.81	0.4265	1816811	470	17873	4590	0.9298	1916	T1900045318_YK20190007_bin.151.fa	Tibetan_Yak
T1900045627_YK20190321	T1900045627_YK20190321_bin.117.fa	Medium	86.33	3.44	69.13	0.421	1911113	358	27370	7186	0.9279	1958	T1900045318_YK20190007_bin.151.fa	Tibetan_Yak
T1900045658_YK20190352	T1900045658_YK20190352_bin.17.fa	Medium	53.06	0	53.06	0.4258	1044741	351	12087	3224	0.9254	1222	T1900045318_YK20190007_bin.151.fa	Tibetan_Yak
T1900045318_YK20190007	T1900045318_YK20190007_bin.195.fa	High	95.6	1.1	90.1	0.3454	1850398	49	337003	68654	0.9035	1662	T1900045344_YK20190034_bin.50.fa	Tibetan_Yak
T1900045336_YK20190025	T1900045336_YK20190025_bin.191.fa	High	95.6	0	95.6	0.3451	1831120	44	337710	64672	0.9034	1647	T1900045344_YK20190034_bin.50.fa	Tibetan_Yak
T1900045344_YK20190034	T1900045344_YK20190034_bin.50.fa	High	95.6	0	95.6	0.345	1842111	47	190271	66252	0.9021	1657	T1900045344_YK20190034_bin.50.fa	Tibetan_Yak
T1900045669_YK20190363	T1900045669_YK20190363_bin.258.fa	High	93.02	0	93.02	0.3462	1818590	50	195499	73954	0.907	1650	T1900045344_YK20190034_bin.50.fa	Tibetan_Yak
T1900045686_YK20190380	T1900045686_YK20190380_bin.307.fa	High	92.31	0	92.31	0.3452	1895753	51	286240	51869	0.9054	1700	T1900045344_YK20190034_bin.50.fa	Tibetan_Yak
T1900045318_YK20190007	T1900045318_YK20190007_bin.203.fa	High	90.74	3.69	72.29	0.4421	2553580	250	59790	14649	0.8836	2146	T1900045515_YK20190209_bin.157.fa	Tibetan_Yak
T1900045320_YK20190009	T1900045320_YK20190009_bin.11.fa	High	93.19	1.38	86.29	0.4454	2490178	180	76502	20652	0.8823	2052	T1900045515_YK20190209_bin.157.fa	Tibetan_Yak
T1900045330_YK20190019	T1900045330_YK20190019_bin.59.fa	Medium	73.86	1.72	65.26	0.4488	2024504	410	22263	5938	0.8963	1837	T1900045515_YK20190209_bin.157.fa	Tibetan_Yak
T1900045336_YK20190025	T1900045336_YK20190025_bin.347.fa	High	90.14	1.82	81.04	0.4422	2487674	158	127161	23546	0.8817	2030	T1900045515_YK20190209_bin.157.fa	Tibetan_Yak
T1900045343_YK20190033	T1900045343_YK20190033_bin.311.fa	High	91.93	3.72	73.33	0.4448	2558595	124	169042	35493	0.8861	2089	T1900045515_YK20190209_bin.157.fa	Tibetan_Yak
T1900045344_YK20190034	T1900045344_YK20190034_bin.46.fa	High	91.74	2.32	80.14	0.4455	2386052	149	76880	22900	0.8817	1911	T1900045515_YK20190209_bin.157.fa	Tibetan_Yak
T1900045392_YK20190082	T1900045392_YK20190082_bin.373.fa	Medium	85.76	1.65	77.51	0.4485	2116181	145	57116	23474	0.8911	1740	T1900045515_YK20190209_bin.157.fa	Tibetan_Yak
T1900045394_YK20190084	T1900045394_YK20190084_bin.23.fa	Medium	84.1	4.21	63.05	0.4399	2523288	415	66113	8533	0.8896	2354	T1900045515_YK20190209_bin.157.fa	Tibetan_Yak
T1900045436_YK20190127	T1900045436_YK20190127_bin.51.fa	Medium	87.05	2.11	76.5	0.444	2551124	256	86961	13370	0.8825	2174	T1900045515_YK20190209_bin.157.fa	Tibetan_Yak
T1900045451_YK20190142	T1900045451_YK20190142_bin.22.fa	Medium	77.38	5.17	51.53	0.4436	2417469	296	59257	12447	0.8871	2114	T1900045515_YK20190209_bin.157.fa	Tibetan_Yak
T1900045463_YK20190154	T1900045463_YK20190154_bin.145.fa	Medium	87.93	3.7	69.43	0.4486	2242126	390	33837	7341	0.8904	1991	T1900045515_YK20190209_bin.157.fa	Tibetan_Yak
T1900045469_YK20190160	T1900045469_YK20190160_bin.204.fa	High	91.25	2.6	78.25	0.4425	2551910	148	122458	24433	0.8797	2047	T1900045515_YK20190209_bin.157.fa	Tibetan_Yak
T1900045470_YK20190161	T1900045470_YK20190161_bin.201.fa	High	93.97	2.07	83.62	0.4424	2696627	169	74340	25823	0.8791	2198	T1900045515_YK20190209_bin.157.fa	Tibetan_Yak
T1900045474_YK20190167	T1900045474_YK20190167_bin.303.fa	High	91.21	2.42	79.11	0.4462	2343178	209	45652	16183	0.8894	1978	T1900045515_YK20190209_bin.157.fa	Tibetan_Yak
T1900045476_YK20190170	T1900045476_YK20190170_bin.156.fa	Medium	89.86	2.57	77.01	0.4463	2467796	220	71678	16238	0.8886	2062	T1900045515_YK20190209_bin.157.fa	Tibetan_Yak
T1900045477_YK20190171	T1900045477_YK20190171_bin.196.fa	High	90.41	1.27	84.06	0.4449	2464530	137	100587	26846	0.8801	1987	T1900045515_YK20190209_bin.157.fa	Tibetan_Yak
T1900045487_YK20190181	T1900045487_YK20190181_bin.47.fa	Medium	88.27	3.41	71.22	0.4427	2556072	114	114618	35836	0.8815	2072	T1900045515_YK20190209_bin.157.fa	Tibetan_Yak
T1900045493_YK20190187	T1900045493_YK20190187_bin.146.fa	High	90.56	2.74	76.86	0.4455	2381590	190	71540	17097	0.8866	1943	T1900045515_YK20190209_bin.157.fa	Tibetan_Yak
T1900045495_YK20190189	T1900045495_YK20190189_bin.288.fa	Medium	82.72	4.24	61.52	0.4498	2090115	490	21319	5126	0.8967	1971	T1900045515_YK20190209_bin.157.fa	Tibetan_Yak
T1900045499_YK20190193	T1900045499_YK20190193_bin.70.fa	Medium	89.22	2.45	76.97	0.4453	2259899	260	63472	12544	0.8855	1979	T1900045515_YK20190209_bin.157.fa	Tibetan_Yak
T1900045515_YK20190209	T1900045515_YK20190209_bin.157.fa	High	90.75	0.76	86.95	0.4453	2419190	110	102066	31491	0.8827	1941	T1900045515_YK20190209_bin.157.fa	Tibetan_Yak
T1900045516_YK20190210	T1900045516_YK20190210_bin.386.fa	Medium	88.47	1.81	79.42	0.4445	2404682	142	91430	25773	0.8839	1956	T1900045515_YK20190209_bin.157.fa	Tibetan_Yak
T1900045517_YK20190211	T1900045517_YK20190211_bin.372.fa	High	93.05	2.52	80.45	0.4445	2551673	127	111291	29499	0.8795	2052	T1900045515_YK20190209_bin.157.fa	Tibetan_Yak
T1900045533_YK20190227	T1900045533_YK20190227_bin.100.fa	High	91.74	2.25	80.49	0.4444	2480631	99	121381	34878	0.8832	2002	T1900045515_YK20190209_bin.157.fa	Tibetan_Yak
T1900045538_YK20190232	T1900045538_YK20190232_bin.199.fa	Medium	86.55	3.83	67.4	0.4449	2319731	306	32836	10647	0.8825	2019	T1900045515_YK20190209_bin.157.fa	Tibetan_Yak
T1900045540_YK20190234	T1900045540_YK20190234_bin.164.fa	Medium	87.98	3.72	69.38	0.4458	2397253	242	52122	14964	0.8878	2008	T1900045515_YK20190209_bin.157.fa	Tibetan_Yak
T1900045543_YK20190237	T1900045543_YK20190237_bin.255.fa	Medium	75.33	2.18	64.43	0.4507	1927873	491	14427	4398	0.8967	1834	T1900045515_YK20190209_bin.157.fa	Tibetan_Yak
T1900045550_YK20190244	T1900045550_YK20190244_bin.222.fa	High	90.54	2.04	80.34	0.4444	2505275	176	130710	23515	0.8817	2074	T1900045515_YK20190209_bin.157.fa	Tibetan_Yak
T1900045551_YK20190245	T1900045551_YK20190245_bin.41.fa	Medium	74.32	0.84	70.12	0.4474	1726701	177	66180	13955	0.8833	1417	T1900045515_YK20190209_bin.157.fa	Tibetan_Yak
T1900045556_YK20190250	T1900045556_YK20190250_bin.313.fa	Medium	74.42	1.95	64.67	0.45	1936722	465	17108	5003	0.8972	1879	T1900045515_YK20190209_bin.157.fa	Tibetan_Yak
T1900045563_YK20190257	T1900045563_YK20190257_bin.104.fa	Medium	87.4	2.34	75.7	0.4479	2215872	245	49784	12643	0.8899	1867	T1900045515_YK20190209_bin.157.fa	Tibetan_Yak
T1900045571_YK20190265	T1900045571_YK20190265_bin.66.fa	High	92.41	4.21	71.36	0.4473	2409140	194	69188	17995	0.8904	2007	T1900045515_YK20190209_bin.157.fa	Tibetan_Yak
T1900045627_YK20190321	T1900045627_YK20190321_bin.115.fa	Medium	71.83	1.67	63.48	0.4508	1724083	411	14665	4903	0.8984	1671	T1900045515_YK20190209_bin.157.fa	Tibetan_Yak
T1900045638_YK20190332	T1900045638_YK20190332_bin.200.fa	Medium	89.13	1.75	80.38	0.4439	2476662	218	76350	17010	0.8827	2083	T1900045515_YK20190209_bin.157.fa	Tibetan_Yak
T1900045643_YK20190337	T1900045643_YK20190337_bin.346.fa	Medium	62.33	1.59	54.38	0.4485	1572643	463	21666	3751	0.8965	1582	T1900045515_YK20190209_bin.157.fa	Tibetan_Yak
T1900045650_YK20190344	T1900045650_YK20190344_bin.296.fa	Medium	54.66	0	54.66	0.4535	1541706	460	12119	3631	0.8996	1536	T1900045515_YK20190209_bin.157.fa	Tibetan_Yak
T1900045669_YK20190363	T1900045669_YK20190363_bin.342.fa	Medium	90.17	6.19	59.22	0.4463	2538750	190	102016	19175	0.8815	2108	T1900045515_YK20190209_bin.157.fa	Tibetan_Yak
T1900045673_YK20190367	T1900045673_YK20190367_bin.147.fa	Medium	74.67	2.07	64.32	0.4499	1978978	505	15056	4625	0.8979	1849	T1900045515_YK20190209_bin.157.fa	Tibetan_Yak
T1900045677_YK20190371	T1900045677_YK20190371_bin.17.fa	Medium	89.68	4	69.68	0.446	2482673	212	52204	16191	0.8884	2031	T1900045515_YK20190209_bin.157.fa	Tibetan_Yak
T1900045678_YK20190372	T1900045678_YK20190372_bin.216.fa	High	92.12	4.13	71.47	0.4459	2484410	203	46754	17365	0.8898	2009	T1900045515_YK20190209_bin.157.fa	Tibetan_Yak
T1900045681_YK20190375	T1900045681_YK20190375_bin.12.fa	High	90.47	3.54	72.77	0.4413	2665978	163	102355	28131	0.8822	2198	T1900045515_YK20190209_bin.157.fa	Tibetan_Yak
T1900045686_YK20190380	T1900045686_YK20190380_bin.191.fa	High	91.85	1.19	85.9	0.4456	2447718	145	123829	25726	0.881	1990	T1900045515_YK20190209_bin.157.fa	Tibetan_Yak
T1900045696_YK20190390	T1900045696_YK20190390_bin.153.fa	High	91.45	4.36	69.65	0.4428	2592658	148	102159	27775	0.8851	2107	T1900045515_YK20190209_bin.157.fa	Tibetan_Yak
T1900045699_YK20190393	T1900045699_YK20190393_bin.114.fa	Medium	81.9	1.72	73.3	0.4462	2371946	185	83642	18563	0.8896	1937	T1900045515_YK20190209_bin.157.fa	Tibetan_Yak
T1900045700_YK20190394	T1900045700_YK20190394_bin.217.fa	Medium	88.77	1.66	80.47	0.4437	2505943	163	102139	24819	0.8801	2062	T1900045515_YK20190209_bin.157.fa	Tibetan_Yak
T1900045725_YK20190419	T1900045725_YK20190419_bin.110.fa	Medium	72.02	1.72	63.42	0.4469	1713870	401	19057	5064	0.8907	1645	T1900045515_YK20190209_bin.157.fa	Tibetan_Yak
T1900045767_YK20190461	T1900045767_YK20190461_bin.50.fa	Medium	88	6.63	54.85	0.4475	2488802	330	71041	11734	0.8899	2124	T1900045515_YK20190209_bin.157.fa	Tibetan_Yak
T1900045768_YK20190462	T1900045768_YK20190462_bin.298.fa	Medium	88.42	6.76	54.62	0.4446	2549247	233	54280	16780	0.888	2195	T1900045515_YK20190209_bin.157.fa	Tibetan_Yak
T1900045318_YK20190007	T1900045318_YK20190007_bin.208.fa	Medium	62.62	0	62.62	0.5219	1699458	54	170161	54412	0.9024	1501	T1900045336_YK20190025_bin.100.fa	Tibetan_Yak
T1900045336_YK20190025	T1900045336_YK20190025_bin.100.fa	High	93.2	0	93.2	0.518	2467893	87	233328	49420	0.9021	2167	T1900045336_YK20190025_bin.100.fa	Tibetan_Yak
T1900045344_YK20190034	T1900045344_YK20190034_bin.163.fa	High	92.52	0.68	89.12	0.5184	2437692	84	244836	51306	0.9026	2140	T1900045336_YK20190025_bin.100.fa	Tibetan_Yak
T1900045350_YK20190040	T1900045350_YK20190040_bin.53.fa	Medium	87.03	0.28	85.63	0.5159	2355590	102	127738	39896	0.9029	2041	T1900045336_YK20190025_bin.100.fa	Tibetan_Yak
T1900045364_YK20190054	T1900045364_YK20190054_bin.95.fa	Medium	79.58	5.37	52.73	0.51	2598399	315	121480	13451	0.9074	2505	T1900045336_YK20190025_bin.100.fa	Tibetan_Yak
T1900045384_YK20190074	T1900045384_YK20190074_bin.78.fa	Medium	89.79	2.16	78.99	0.5167	2297438	170	65300	25467	0.9042	2098	T1900045336_YK20190025_bin.100.fa	Tibetan_Yak
T1900045388_YK20190078	T1900045388_YK20190078_bin.62.fa	Medium	83.39	1.59	75.44	0.5163	2254490	247	60739	13937	0.9043	2117	T1900045336_YK20190025_bin.100.fa	Tibetan_Yak
T1900045391_YK20190081	T1900045391_YK20190081_bin.93.fa	Medium	75.91	2.38	64.01	0.5159	1974861	321	33104	8066	0.9082	1967	T1900045336_YK20190025_bin.100.fa	Tibetan_Yak
T1900045454_YK20190145	T1900045454_YK20190145_bin.163.fa	Medium	87.63	2.04	77.43	0.517	2290766	192	85526	19204	0.9084	2083	T1900045336_YK20190025_bin.100.fa	Tibetan_Yak
T1900045628_YK20190322	T1900045628_YK20190322_bin.90.fa	Medium	57.54	0.17	56.69	0.5148	1486469	399	14914	4289	0.918	1646	T1900045336_YK20190025_bin.100.fa	Tibetan_Yak
T1900045662_YK20190356	T1900045662_YK20190356_bin.32.fa	Medium	55.99	0	55.99	0.5165	1730013	414	19997	5084	0.9152	1870	T1900045336_YK20190025_bin.100.fa	Tibetan_Yak
T1900045318_YK20190007	T1900045318_YK20190007_bin.11.fa	Medium	92.67	5	67.67	0.4836	2160769	72	144600	46006	0.9327	1796	T1900045344_YK20190034_bin.12.fa	Tibetan_Yak
T1900045319_YK20190008	T1900045319_YK20190008_bin.209.fa	Medium	76.71	1.9	67.21	0.4827	1714872	146	73559	18507	0.9287	1473	T1900045344_YK20190034_bin.12.fa	Tibetan_Yak
T1900045325_YK20190014	T1900045325_YK20190014_bin.40.fa	Medium	82.38	3.19	66.43	0.4832	1744859	92	78249	31098	0.9356	1497	T1900045344_YK20190034_bin.12.fa	Tibetan_Yak
T1900045326_YK20190015	T1900045326_YK20190015_bin.327.fa	High	90.74	3.21	74.69	0.4828	2077918	120	77270	28987	0.9322	1762	T1900045344_YK20190034_bin.12.fa	Tibetan_Yak
T1900045336_YK20190025	T1900045336_YK20190025_bin.82.fa	Medium	89.8	2.54	77.1	0.4803	2110226	61	214828	51957	0.9329	1774	T1900045344_YK20190034_bin.12.fa	Tibetan_Yak
T1900045337_YK20190026	T1900045337_YK20190026_bin.151.fa	Medium	76.14	4.14	55.44	0.4833	1830925	142	92239	19198	0.9274	1586	T1900045344_YK20190034_bin.12.fa	Tibetan_Yak
T1900045344_YK20190034	T1900045344_YK20190034_bin.12.fa	Medium	87.65	1.07	82.3	0.4834	2027403	54	286710	66298	0.9309	1678	T1900045344_YK20190034_bin.12.fa	Tibetan_Yak
T1900045567_YK20190261	T1900045567_YK20190261_bin.116.fa	Medium	67.37	1.85	58.12	0.4824	1539123	227	42537	9071	0.9335	1457	T1900045344_YK20190034_bin.12.fa	Tibetan_Yak
T1900045636_YK20190330	T1900045636_YK20190330_bin.143.fa	Medium	64.97	0.86	60.67	0.4827	1775045	146	60856	19259	0.933	1554	T1900045344_YK20190034_bin.12.fa	Tibetan_Yak
T1900045709_YK20190403	T1900045709_YK20190403_bin.426.fa	Medium	79.56	5.59	51.61	0.4872	1838698	176	67261	17761	0.9343	1638	T1900045344_YK20190034_bin.12.fa	Tibetan_Yak
T1900045711_YK20190405	T1900045711_YK20190405_bin.206.fa	Medium	54.78	0	54.78	0.4862	1215005	276	15868	5113	0.9371	1225	T1900045344_YK20190034_bin.12.fa	Tibetan_Yak
T1900045716_YK20190410	T1900045716_YK20190410_bin.256.fa	Medium	58.62	1.72	50.02	0.4817	1808094	184	66847	16684	0.9289	1622	T1900045344_YK20190034_bin.12.fa	Tibetan_Yak
T1900045318_YK20190007	T1900045318_YK20190007_bin.297.fa	Medium	82.42	0.74	78.72	0.4804	2258376	95	86237	39958	0.8956	1840	TP20200812-DBC40_DT2009055263-1_bin.150.fa	Tibetan_Yak
T1900045325_YK20190014	T1900045325_YK20190014_bin.276.fa	Medium	78.69	4.41	56.64	0.4807	2358772	153	73448	23815	0.893	1997	TP20200812-DBC40_DT2009055263-1_bin.150.fa	Tibetan_Yak
T1900045336_YK20190025	T1900045336_YK20190025_bin.243.fa	Medium	87.43	2.42	75.33	0.4769	2452885	106	108163	39550	0.8914	2022	TP20200812-DBC40_DT2009055263-1_bin.150.fa	Tibetan_Yak
T1900045344_YK20190034	T1900045344_YK20190034_bin.91.fa	Medium	79.96	5.16	54.16	0.4767	2392594	112	109603	35693	0.8949	1996	TP20200812-DBC40_DT2009055263-1_bin.150.fa	Tibetan_Yak
T1900045356_YK20190046	T1900045356_YK20190046_bin.205.fa	Medium	65.86	0	65.86	0.4792	2065043	386	40493	6883	0.8992	1906	TP20200812-DBC40_DT2009055263-1_bin.150.fa	Tibetan_Yak
T1900045318_YK20190007	T1900045318_YK20190007_bin.283.fa	Medium	91.12	6.15	60.37	0.361	1441410	207	43047	9607	0.9109	1553	T1900045512_YK20190206_bin.119.fa	Tibetan_Yak
T1900045336_YK20190025	T1900045336_YK20190025_bin.122.fa	High	91.72	0.02	91.62	0.3612	1223803	32	138172	62584	0.9214	1191	T1900045512_YK20190206_bin.119.fa	Tibetan_Yak
T1900045344_YK20190034	T1900045344_YK20190034_bin.58.fa	High	95.75	0	95.75	0.3604	1299127	25	129488	67658	0.9216	1257	T1900045512_YK20190206_bin.119.fa	Tibetan_Yak
T1900045373_YK20190063	T1900045373_YK20190063_bin.11.fa	Medium	83.63	0.67	80.28	0.3611	1106912	235	20076	5634	0.9263	1222	T1900045512_YK20190206_bin.119.fa	Tibetan_Yak
T1900045378_YK20190068	T1900045378_YK20190068_bin.143.fa	Medium	87.92	2.13	77.27	0.3618	1213961	257	28638	5902	0.9192	1386	T1900045512_YK20190206_bin.119.fa	Tibetan_Yak
T1900045382_YK20190072	T1900045382_YK20190072_bin.186.fa	Medium	81.72	1.68	73.32	0.3606	1050171	59	72459	27762	0.926	1063	T1900045512_YK20190206_bin.119.fa	Tibetan_Yak
T1900045404_YK20190094	T1900045404_YK20190094_bin.131.fa	Medium	70	0.46	67.7	0.3616	937214	297	11122	3421	0.9225	1099	T1900045512_YK20190206_bin.119.fa	Tibetan_Yak
T1900045488_YK20190182	T1900045488_YK20190182_bin.272.fa	High	93.76	1.01	88.71	0.3613	1311549	73	82602	36507	0.9201	1300	T1900045512_YK20190206_bin.119.fa	Tibetan_Yak
T1900045490_YK20190184	T1900045490_YK20190184_bin.203.fa	High	96.04	3.54	78.34	0.3621	1307625	152	61634	14977	0.9178	1364	T1900045512_YK20190206_bin.119.fa	Tibetan_Yak
T1900045502_YK20190196	T1900045502_YK20190196_bin.56.fa	High	97.09	0.34	95.39	0.3642	1330213	60	178900	48079	0.9168	1316	T1900045512_YK20190206_bin.119.fa	Tibetan_Yak
T1900045503_YK20190197	T1900045503_YK20190197_bin.272.fa	High	91.2	0.92	86.6	0.3618	1208353	181	44262	9233	0.9247	1293	T1900045512_YK20190206_bin.119.fa	Tibetan_Yak
T1900045504_YK20190198	T1900045504_YK20190198_bin.81.fa	Medium	74.5	0.06	74.2	0.3625	992162	47	164615	49924	0.922	989	T1900045512_YK20190206_bin.119.fa	Tibetan_Yak
T1900045511_YK20190205	T1900045511_YK20190205_bin.140.fa	High	93.46	1.87	84.11	0.3607	1199487	263	22277	5906	0.9275	1350	T1900045512_YK20190206_bin.119.fa	Tibetan_Yak
T1900045512_YK20190206	T1900045512_YK20190206_bin.119.fa	High	96.86	0	96.86	0.3611	1317894	54	132661	51818	0.9202	1297	T1900045512_YK20190206_bin.119.fa	Tibetan_Yak
T1900045520_YK20190214	T1900045520_YK20190214_bin.212.fa	Medium	84.39	2.69	70.94	0.3757	1359592	328	39858	5326	0.9256	1593	T1900045512_YK20190206_bin.119.fa	Tibetan_Yak
T1900045636_YK20190330	T1900045636_YK20190330_bin.196.fa	High	93	0	93	0.3604	1278401	42	168427	62840	0.9212	1237	T1900045512_YK20190206_bin.119.fa	Tibetan_Yak
T1900045654_YK20190348	T1900045654_YK20190348_bin.67.fa	High	95.29	3.19	79.34	0.3645	1324506	91	188846	28876	0.919	1342	T1900045512_YK20190206_bin.119.fa	Tibetan_Yak
T1900045660_YK20190354	T1900045660_YK20190354_bin.374.fa	Medium	88.91	0.89	84.46	0.3619	1178350	254	29205	5548	0.9192	1311	T1900045512_YK20190206_bin.119.fa	Tibetan_Yak
T1900045665_YK20190359	T1900045665_YK20190359_bin.105.fa	High	96.09	3.91	76.54	0.3846	1607785	125	271854	124546	0.9125	1594	T1900045512_YK20190206_bin.119.fa	Tibetan_Yak
T1900045318_YK20190007	T1900045318_YK20190007_bin.226.fa	Medium	80.45	1.47	73.1	0.4264	857382	53	64146	23029	0.9179	901	T1900045344_YK20190034_bin.288.fa	Tibetan_Yak
T1900045324_YK20190013	T1900045324_YK20190013_bin.171.fa	Medium	79.49	0	79.49	0.4235	880781	9	279010	146305	0.9116	891	T1900045344_YK20190034_bin.288.fa	Tibetan_Yak
T1900045336_YK20190025	T1900045336_YK20190025_bin.341.fa	Medium	82.62	3.3	66.12	0.4265	926743	33	96411	61289	0.9077	953	T1900045344_YK20190034_bin.288.fa	Tibetan_Yak
T1900045344_YK20190034	T1900045344_YK20190034_bin.288.fa	Medium	86.57	0	86.57	0.4249	932378	30	116380	53071	0.9134	959	T1900045344_YK20190034_bin.288.fa	Tibetan_Yak
T1900045478_YK20190172	T1900045478_YK20190172_bin.247.fa	Medium	85.71	1.1	80.21	0.4229	987156	45	108135	58398	0.9077	1026	T1900045344_YK20190034_bin.288.fa	Tibetan_Yak
T1900045480_YK20190174	T1900045480_YK20190174_bin.51.fa	Medium	85.81	3.3	69.31	0.4198	1057615	25	186191	107493	0.9116	1063	T1900045344_YK20190034_bin.288.fa	Tibetan_Yak
T1900045730_YK20190424	T1900045730_YK20190424_bin.262.fa	Medium	86.32	1.71	77.77	0.4244	1055127	109	74672	25610	0.9141	1106	T1900045344_YK20190034_bin.288.fa	Tibetan_Yak
T1900045318_YK20190007	T1900045318_YK20190007_bin.240.fa	Medium	81.06	0.8	77.06	0.517	1671880	276	29935	7737	0.9039	1537	T1900045639_YK20190333_bin.124.fa	Tibetan_Yak
T1900045336_YK20190025	T1900045336_YK20190025_bin.7.fa	Medium	89.46	1.92	79.86	0.5152	1848646	154	81942	17060	0.901	1583	T1900045639_YK20190333_bin.124.fa	Tibetan_Yak
T1900045344_YK20190034	T1900045344_YK20190034_bin.351.fa	High	91.65	2.4	79.65	0.5153	1911736	120	75919	24938	0.899	1626	T1900045639_YK20190333_bin.124.fa	Tibetan_Yak
T1900045550_YK20190244	T1900045550_YK20190244_bin.109.fa	High	90.43	2.79	76.48	0.515	1897781	197	51396	13570	0.9009	1652	T1900045639_YK20190333_bin.124.fa	Tibetan_Yak
T1900045556_YK20190250	T1900045556_YK20190250_bin.176.fa	High	96.39	1.88	86.99	0.5079	2195522	108	257185	57190	0.8983	1869	T1900045639_YK20190333_bin.124.fa	Tibetan_Yak
T1900045567_YK20190261	T1900045567_YK20190261_bin.227.fa	Medium	57.29	1.1	51.79	0.5075	1688677	428	23363	4960	0.9037	1693	T1900045639_YK20190333_bin.124.fa	Tibetan_Yak
T1900045632_YK20190326	T1900045632_YK20190326_bin.172.fa	Medium	64.8	1.92	55.2	0.497	1457101	80	102176	40642	0.8938	1312	T1900045639_YK20190333_bin.124.fa	Tibetan_Yak
T1900045639_YK20190333	T1900045639_YK20190333_bin.124.fa	High	96.1	0.88	91.7	0.5148	1984586	60	159644	57442	0.8977	1632	T1900045639_YK20190333_bin.124.fa	Tibetan_Yak
T1900045667_YK20190361	T1900045667_YK20190361_bin.444.fa	Medium	78.01	3.46	60.71	0.5091	1885703	102	262168	120003	0.8958	1601	T1900045639_YK20190333_bin.124.fa	Tibetan_Yak
T1900045318_YK20190007	T1900045318_YK20190007_bin.168.fa	Medium	62.97	1.61	54.92	0.4642	895887	301	10679	3284	0.9142	1113	T1900045646_YK20190340_bin.48.fa	Tibetan_Yak
T1900045336_YK20190025	T1900045336_YK20190025_bin.276.fa	Medium	78.01	0.34	76.31	0.4629	1209581	241	26764	5883	0.9076	1339	T1900045646_YK20190340_bin.48.fa	Tibetan_Yak
T1900045344_YK20190034	T1900045344_YK20190034_bin.380.fa	Medium	79.79	3.91	60.24	0.4671	1236265	233	30921	7571	0.9099	1332	T1900045646_YK20190340_bin.48.fa	Tibetan_Yak
T1900045566_YK20190260	T1900045566_YK20190260_bin.249.fa	Medium	77.63	1.76	68.83	0.4693	1168077	203	36371	7871	0.9123	1266	T1900045646_YK20190340_bin.48.fa	Tibetan_Yak
T1900045569_YK20190263	T1900045569_YK20190263_bin.123.fa	Medium	58.94	0.67	55.59	0.4633	804907	284	7947	3005	0.9143	1001	T1900045646_YK20190340_bin.48.fa	Tibetan_Yak
T1900045627_YK20190321	T1900045627_YK20190321_bin.136.fa	Medium	90.27	6.15	59.52	0.459	1388188	205	36159	9882	0.9074	1458	T1900045646_YK20190340_bin.48.fa	Tibetan_Yak
T1900045640_YK20190334	T1900045640_YK20190334_bin.94.fa	Medium	76.83	1.45	69.58	0.4566	1225827	342	23341	4009	0.9109	1427	T1900045646_YK20190340_bin.48.fa	Tibetan_Yak
T1900045646_YK20190340	T1900045646_YK20190340_bin.48.fa	Medium	85.23	1.59	77.28	0.4588	1226897	296	15178	4684	0.9112	1411	T1900045646_YK20190340_bin.48.fa	Tibetan_Yak
T1900045647_YK20190341	T1900045647_YK20190341_bin.196.fa	Medium	65.83	0	65.83	0.4603	924301	339	8420	2842	0.9126	1163	T1900045646_YK20190340_bin.48.fa	Tibetan_Yak
T1900045649_YK20190343	T1900045649_YK20190343_bin.184.fa	Medium	73.98	1.34	67.28	0.4601	1119405	317	14576	4047	0.9104	1298	T1900045646_YK20190340_bin.48.fa	Tibetan_Yak
T1900045650_YK20190344	T1900045650_YK20190344_bin.118.fa	Medium	81.66	2.52	69.06	0.4645	1264171	159	64358	12051	0.9081	1336	T1900045646_YK20190340_bin.48.fa	Tibetan_Yak
T1900045658_YK20190352	T1900045658_YK20190352_bin.177.fa	High	92.89	3.69	74.44	0.4482	1606070	251	44476	9445	0.9021	1765	T1900045646_YK20190340_bin.48.fa	Tibetan_Yak
T1900045686_YK20190380	T1900045686_YK20190380_bin.50.fa	Medium	82.18	2.93	67.53	0.4544	1251615	369	13070	3898	0.9096	1502	T1900045646_YK20190340_bin.48.fa	Tibetan_Yak
T1900045318_YK20190007	T1900045318_YK20190007_bin.27.fa	Medium	88.57	2.9	74.07	0.4604	1952008	94	91837	39997	0.8886	1691	TP20200812-DBC43_DT2009055266-1_bin.70.fa	Tibetan_Yak
T1900045331_YK20190020	T1900045331_YK20190020_bin.77.fa	High	95.19	4.77	71.34	0.458	2287952	150	209772	42679	0.8866	2027	TP20200812-DBC43_DT2009055266-1_bin.70.fa	Tibetan_Yak
T1900045336_YK20190025	T1900045336_YK20190025_bin.86.fa	Medium	95.1	5.05	69.85	0.459	2228769	108	193493	59324	0.8844	1990	TP20200812-DBC43_DT2009055266-1_bin.70.fa	Tibetan_Yak
T1900045344_YK20190034	T1900045344_YK20190034_bin.179.fa	High	90.4	0.76	86.6	0.4614	2070360	60	285693	73345	0.8883	1765	TP20200812-DBC43_DT2009055266-1_bin.70.fa	Tibetan_Yak
T1900045345_YK20190035	T1900045345_YK20190035_bin.43.fa	Medium	84.55	0.96	79.75	0.4623	1920849	283	37687	9465	0.8897	1814	TP20200812-DBC43_DT2009055266-1_bin.70.fa	Tibetan_Yak
T1900045359_YK20190049	T1900045359_YK20190049_bin.161.fa	High	93.62	1.05	88.37	0.4622	2051280	199	46364	13439	0.8905	1867	TP20200812-DBC43_DT2009055266-1_bin.70.fa	Tibetan_Yak
T1900045318_YK20190007	T1900045318_YK20190007_bin.96.fa	Medium	96.21	7.13	60.56	0.4048	1780924	148	155349	77813	0.9132	1768	T1900045336_YK20190025_bin.53.fa	Tibetan_Yak
T1900045336_YK20190025	T1900045336_YK20190025_bin.53.fa	High	95.75	3.06	80.45	0.4	1721553	64	250140	144206	0.9205	1705	T1900045336_YK20190025_bin.53.fa	Tibetan_Yak
T1900045344_YK20190034	T1900045344_YK20190034_bin.145.fa	Medium	96.29	6.96	61.49	0.3999	1905967	87	187181	96932	0.9125	1847	T1900045336_YK20190025_bin.53.fa	Tibetan_Yak
T1900045318_YK20190007	T1900045318_YK20190007_bin.46.fa	Medium	85.58	1.78	76.68	0.2653	1304802	208	26357	8595	0.9047	1457	T1900045336_YK20190025_bin.49.fa	Tibetan_Yak
T1900045336_YK20190025	T1900045336_YK20190025_bin.49.fa	Medium	89.33	1.12	83.73	0.263	1348762	136	53804	11819	0.9056	1442	T1900045336_YK20190025_bin.49.fa	Tibetan_Yak
T1900045318_YK20190007	T1900045318_YK20190007_bin.170.fa	Medium	90.87	5.97	61.02	0.4067	2550699	304	49899	13479	0.9121	2320	T1900045318_YK20190007_bin.170.fa	Tibetan_Yak
T1900045336_YK20190025	T1900045336_YK20190025_bin.65.fa	Medium	86.09	5.19	60.14	0.4085	2261333	128	133870	37609	0.9148	1919	T1900045318_YK20190007_bin.170.fa	Tibetan_Yak
T1900045318_YK20190007	T1900045318_YK20190007_bin.147.fa	Medium	86.59	4.76	62.79	0.4876	2043241	94	78616	32271	0.9435	1752	T1900045743_YK20190437_bin.74.fa	Tibetan_Yak
T1900045325_YK20190014	T1900045325_YK20190014_bin.140.fa	Medium	86.38	2.86	72.08	0.4878	1987307	72	106636	47272	0.9427	1708	T1900045743_YK20190437_bin.74.fa	Tibetan_Yak
T1900045326_YK20190015	T1900045326_YK20190015_bin.73.fa	Medium	83.76	4.29	62.31	0.4892	1915403	95	72963	28255	0.9425	1684	T1900045743_YK20190437_bin.74.fa	Tibetan_Yak
T1900045336_YK20190025	T1900045336_YK20190025_bin.73.fa	Medium	85.78	1.22	79.68	0.4881	2028640	67	162955	47350	0.9439	1710	T1900045743_YK20190437_bin.74.fa	Tibetan_Yak
T1900045344_YK20190034	T1900045344_YK20190034_bin.267.fa	Medium	84.44	5.25	58.19	0.4874	2115414	72	93216	46857	0.9427	1779	T1900045743_YK20190437_bin.74.fa	Tibetan_Yak
T1900045350_YK20190040	T1900045350_YK20190040_bin.17.fa	Medium	73.07	3.45	55.82	0.4933	1855227	167	54204	15428	0.9464	1662	T1900045743_YK20190437_bin.74.fa	Tibetan_Yak
T1900045367_YK20190057	T1900045367_YK20190057_bin.104.fa	Medium	55.86	0	55.86	0.4927	1675242	367	20863	5306	0.9482	1692	T1900045743_YK20190437_bin.74.fa	Tibetan_Yak
T1900045397_YK20190087	T1900045397_YK20190087_bin.108.fa	Medium	79.08	2.78	65.18	0.494	1821918	212	42474	11947	0.9493	1683	T1900045743_YK20190437_bin.74.fa	Tibetan_Yak
T1900045410_YK20190100	T1900045410_YK20190100_bin.49.fa	Medium	66.33	0	66.33	0.4897	1958381	209	51701	13426	0.9434	1782	T1900045743_YK20190437_bin.74.fa	Tibetan_Yak
T1900045411_YK20190101	T1900045411_YK20190101_bin.315.fa	Medium	68.65	3.45	51.4	0.4951	1737158	133	58839	20154	0.9463	1517	T1900045743_YK20190437_bin.74.fa	Tibetan_Yak
T1900045414_YK20190104	T1900045414_YK20190104_bin.256.fa	Medium	87.74	3.36	70.94	0.4895	2112092	103	77878	29728	0.9455	1809	T1900045743_YK20190437_bin.74.fa	Tibetan_Yak
T1900045417_YK20190107	T1900045417_YK20190107_bin.105.fa	Medium	87.53	1.92	77.93	0.4906	1973019	116	66361	27470	0.9446	1719	T1900045743_YK20190437_bin.74.fa	Tibetan_Yak
T1900045425_YK20190116	T1900045425_YK20190116_bin.37.fa	Medium	69.98	1.72	61.38	0.4928	1780486	218	44112	11120	0.9462	1648	T1900045743_YK20190437_bin.74.fa	Tibetan_Yak
T1900045426_YK20190117	T1900045426_YK20190117_bin.137.fa	Medium	50.69	0	50.69	0.4942	1547456	304	25795	6413	0.9506	1555	T1900045743_YK20190437_bin.74.fa	Tibetan_Yak
T1900045428_YK20190119	T1900045428_YK20190119_bin.81.fa	Medium	87.83	2.38	75.93	0.4907	1947778	89	81601	33780	0.948	1673	T1900045743_YK20190437_bin.74.fa	Tibetan_Yak
T1900045430_YK20190121	T1900045430_YK20190121_bin.175.fa	Medium	67.19	1.72	58.59	0.4935	1733257	307	23344	6982	0.948	1683	T1900045743_YK20190437_bin.74.fa	Tibetan_Yak
T1900045432_YK20190123	T1900045432_YK20190123_bin.3.fa	Medium	81.85	3.45	64.6	0.4891	2130232	118	88474	30809	0.9456	1841	T1900045743_YK20190437_bin.74.fa	Tibetan_Yak
T1900045441_YK20190132	T1900045441_YK20190132_bin.186.fa	Medium	62.38	0	62.38	0.4929	1745511	319	27769	6336	0.9505	1707	T1900045743_YK20190437_bin.74.fa	Tibetan_Yak
T1900045451_YK20190142	T1900045451_YK20190142_bin.236.fa	Medium	75.16	0.86	70.86	0.491	1923252	166	54991	14530	0.9475	1732	T1900045743_YK20190437_bin.74.fa	Tibetan_Yak
T1900045467_YK20190158	T1900045467_YK20190158_bin.120.fa	Medium	52.93	0	52.93	0.4922	1781652	309	28288	7273	0.9469	1730	T1900045743_YK20190437_bin.74.fa	Tibetan_Yak
T1900045469_YK20190160	T1900045469_YK20190160_bin.165.fa	Medium	76.44	3.45	59.19	0.4903	1929777	82	84911	37158	0.9452	1651	T1900045743_YK20190437_bin.74.fa	Tibetan_Yak
T1900045470_YK20190161	T1900045470_YK20190161_bin.46.fa	Medium	74.14	3.45	56.89	0.4922	1884625	206	58476	12928	0.9477	1737	T1900045743_YK20190437_bin.74.fa	Tibetan_Yak
T1900045471_YK20190162	T1900045471_YK20190162_bin.178.fa	Medium	53.95	0	53.95	0.4953	1391197	396	14442	3859	0.9476	1477	T1900045743_YK20190437_bin.74.fa	Tibetan_Yak
T1900045477_YK20190171	T1900045477_YK20190171_bin.69.fa	High	90.71	1.9	81.21	0.4896	2018025	82	71774	36595	0.9456	1721	T1900045743_YK20190437_bin.74.fa	Tibetan_Yak
T1900045479_YK20190173	T1900045479_YK20190173_bin.44.fa	Medium	64.45	0	64.45	0.4931	1708019	258	30147	9234	0.9473	1618	T1900045743_YK20190437_bin.74.fa	Tibetan_Yak
T1900045482_YK20190176	T1900045482_YK20190176_bin.38.fa	Medium	70.49	0.86	66.19	0.4909	1957551	248	54492	10524	0.9444	1814	T1900045743_YK20190437_bin.74.fa	Tibetan_Yak
T1900045483_YK20190177	T1900045483_YK20190177_bin.136.fa	Medium	73.23	3.25	56.98	0.4941	1704274	288	20061	7597	0.9485	1628	T1900045743_YK20190437_bin.74.fa	Tibetan_Yak
T1900045484_YK20190178	T1900045484_YK20190178_bin.90.fa	Medium	58.93	1.72	50.33	0.4909	1915519	312	37018	8284	0.9437	1825	T1900045743_YK20190437_bin.74.fa	Tibetan_Yak
T1900045490_YK20190184	T1900045490_YK20190184_bin.371.fa	Medium	76.87	1.72	68.27	0.4918	2029907	147	67641	23061	0.9459	1767	T1900045743_YK20190437_bin.74.fa	Tibetan_Yak
T1900045500_YK20190194	T1900045500_YK20190194_bin.161.fa	Medium	54.47	0	54.47	0.4963	1473160	303	21126	5966	0.9491	1484	T1900045743_YK20190437_bin.74.fa	Tibetan_Yak
T1900045501_YK20190195	T1900045501_YK20190195_bin.302.fa	Medium	85.62	5.68	57.22	0.4917	1964960	215	65450	13497	0.9451	1802	T1900045743_YK20190437_bin.74.fa	Tibetan_Yak
T1900045503_YK20190197	T1900045503_YK20190197_bin.239.fa	Medium	84.83	3.65	66.58	0.4915	1941295	247	52330	10993	0.9448	1804	T1900045743_YK20190437_bin.74.fa	Tibetan_Yak
T1900045505_YK20190199	T1900045505_YK20190199_bin.238.fa	Medium	82.38	5.17	56.53	0.4901	2068139	80	100183	40130	0.9442	1749	T1900045743_YK20190437_bin.74.fa	Tibetan_Yak
T1900045506_YK20190200	T1900045506_YK20190200_bin.192.fa	Medium	84.65	3.1	69.15	0.4934	1856783	236	37893	10570	0.9469	1739	T1900045743_YK20190437_bin.74.fa	Tibetan_Yak
T1900045508_YK20190202	T1900045508_YK20190202_bin.171.fa	Medium	51.36	0	51.36	0.4961	1597685	344	22864	5561	0.9506	1579	T1900045743_YK20190437_bin.74.fa	Tibetan_Yak
T1900045511_YK20190205	T1900045511_YK20190205_bin.34.fa	Medium	64.14	1.72	55.54	0.4943	1783506	295	32372	7829	0.9514	1731	T1900045743_YK20190437_bin.74.fa	Tibetan_Yak
T1900045513_YK20190207	T1900045513_YK20190207_bin.175.fa	Medium	75.66	0	75.66	0.4938	1903956	110	82723	26273	0.9467	1652	T1900045743_YK20190437_bin.74.fa	Tibetan_Yak
T1900045514_YK20190208	T1900045514_YK20190208_bin.96.fa	Medium	65.69	1.72	57.09	0.4922	1798123	217	36611	10739	0.9464	1669	T1900045743_YK20190437_bin.74.fa	Tibetan_Yak
T1900045519_YK20190213	T1900045519_YK20190213_bin.7.fa	Medium	59.11	0	59.11	0.4967	824768	207	16096	4287	0.9409	895	T1900045743_YK20190437_bin.74.fa	Tibetan_Yak
T1900045534_YK20190228	T1900045534_YK20190228_bin.26.fa	Medium	86.66	3.33	70.01	0.4876	2044239	65	152980	47210	0.9421	1741	T1900045743_YK20190437_bin.74.fa	Tibetan_Yak
T1900045535_YK20190229	T1900045535_YK20190229_bin.39.fa	Medium	88.1	5	63.1	0.4918	2003328	146	82910	21627	0.9468	1749	T1900045743_YK20190437_bin.74.fa	Tibetan_Yak
T1900045537_YK20190231	T1900045537_YK20190231_bin.218.fa	Medium	87.62	3.97	67.77	0.4901	2065437	146	68275	22194	0.9447	1801	T1900045743_YK20190437_bin.74.fa	Tibetan_Yak
T1900045543_YK20190237	T1900045543_YK20190237_bin.379.fa	Medium	83.7	3.1	68.2	0.4935	1824503	235	39759	10962	0.9474	1677	T1900045743_YK20190437_bin.74.fa	Tibetan_Yak
T1900045544_YK20190238	T1900045544_YK20190238_bin.82.fa	Medium	73.75	3.45	56.5	0.4944	1791863	149	85525	17632	0.9482	1590	T1900045743_YK20190437_bin.74.fa	Tibetan_Yak
T1900045549_YK20190243	T1900045549_YK20190243_bin.143.fa	Medium	80.26	0.87	75.91	0.4945	1812134	177	46570	14948	0.9482	1617	T1900045743_YK20190437_bin.74.fa	Tibetan_Yak
T1900045552_YK20190246	T1900045552_YK20190246_bin.88.fa	Medium	86.38	2.86	72.08	0.4899	2110017	150	63660	26528	0.9441	1830	T1900045743_YK20190437_bin.74.fa	Tibetan_Yak
T1900045569_YK20190263	T1900045569_YK20190263_bin.78.fa	Medium	85.05	1.43	77.9	0.4916	1933155	108	106117	26335	0.945	1684	T1900045743_YK20190437_bin.74.fa	Tibetan_Yak
T1900045573_YK20190267	T1900045573_YK20190267_bin.87.fa	Medium	77.25	3.81	58.2	0.494	1724712	262	36279	9427	0.9471	1660	T1900045743_YK20190437_bin.74.fa	Tibetan_Yak
T1900045629_YK20190323	T1900045629_YK20190323_bin.131.fa	High	90.91	4.3	69.41	0.491	2063366	119	81292	29189	0.9443	1775	T1900045743_YK20190437_bin.74.fa	Tibetan_Yak
T1900045636_YK20190330	T1900045636_YK20190330_bin.282.fa	Medium	85.95	0.95	81.2	0.4916	1862499	71	98109	47557	0.9443	1562	T1900045743_YK20190437_bin.74.fa	Tibetan_Yak
T1900045641_YK20190335	T1900045641_YK20190335_bin.62.fa	Medium	88.88	1.19	82.93	0.4888	2028808	85	99295	34300	0.9437	1733	T1900045743_YK20190437_bin.74.fa	Tibetan_Yak
T1900045643_YK20190337	T1900045643_YK20190337_bin.203.fa	Medium	51.36	0	51.36	0.4939	1473035	363	16989	4702	0.9498	1531	T1900045743_YK20190437_bin.74.fa	Tibetan_Yak
T1900045648_YK20190342	T1900045648_YK20190342_bin.111.fa	Medium	84.21	2.62	71.11	0.4897	1954112	80	83977	42382	0.9434	1662	T1900045743_YK20190437_bin.74.fa	Tibetan_Yak
T1900045651_YK20190345	T1900045651_YK20190345_bin.204.fa	Medium	75.42	3.45	58.17	0.493	1904601	124	67388	23319	0.9477	1679	T1900045743_YK20190437_bin.74.fa	Tibetan_Yak
T1900045652_YK20190346	T1900045652_YK20190346_bin.323.fa	Medium	75.31	0	75.31	0.4922	1848868	225	45339	11642	0.9443	1738	T1900045743_YK20190437_bin.74.fa	Tibetan_Yak
T1900045653_YK20190347	T1900045653_YK20190347_bin.31.fa	High	90.3	3.81	71.25	0.4897	2099773	112	72589	28680	0.9437	1819	T1900045743_YK20190437_bin.74.fa	Tibetan_Yak
T1900045654_YK20190348	T1900045654_YK20190348_bin.264.fa	Medium	76.32	3.45	59.07	0.4886	2048136	91	161737	46139	0.9433	1758	T1900045743_YK20190437_bin.74.fa	Tibetan_Yak
T1900045655_YK20190349	T1900045655_YK20190349_bin.332.fa	Medium	74.61	0.86	70.31	0.4938	1826335	243	44267	9274	0.9476	1728	T1900045743_YK20190437_bin.74.fa	Tibetan_Yak
T1900045660_YK20190354	T1900045660_YK20190354_bin.53.fa	Medium	88.1	3.43	70.95	0.4906	1981714	53	108355	59128	0.9446	1638	T1900045743_YK20190437_bin.74.fa	Tibetan_Yak
T1900045665_YK20190359	T1900045665_YK20190359_bin.222.fa	High	92.43	1.83	83.28	0.4884	2123782	59	171338	62091	0.9415	1780	T1900045743_YK20190437_bin.74.fa	Tibetan_Yak
T1900045666_YK20190360	T1900045666_YK20190360_bin.381.fa	Medium	85.75	3.33	69.1	0.4908	2005391	71	98176	50375	0.9431	1675	T1900045743_YK20190437_bin.74.fa	Tibetan_Yak
T1900045673_YK20190367	T1900045673_YK20190367_bin.191.fa	Medium	58.97	0	58.97	0.4938	1700268	312	30331	6934	0.9492	1664	T1900045743_YK20190437_bin.74.fa	Tibetan_Yak
T1900045682_YK20190376	T1900045682_YK20190376_bin.284.fa	Medium	78.23	5.17	52.38	0.4901	2015151	96	86350	32233	0.946	1725	T1900045743_YK20190437_bin.74.fa	Tibetan_Yak
T1900045692_YK20190386	T1900045692_YK20190386_bin.76.fa	Medium	85.51	3.57	67.66	0.4894	2024210	65	93949	47073	0.9451	1705	T1900045743_YK20190437_bin.74.fa	Tibetan_Yak
T1900045694_YK20190388	T1900045694_YK20190388_bin.132.fa	Medium	87.6	3.35	70.85	0.4905	1914546	150	78730	21335	0.9442	1710	T1900045743_YK20190437_bin.74.fa	Tibetan_Yak
T1900045695_YK20190389	T1900045695_YK20190389_bin.296.fa	Medium	86.34	2.48	73.94	0.4923	1877941	149	61533	19134	0.9462	1623	T1900045743_YK20190437_bin.74.fa	Tibetan_Yak
T1900045698_YK20190392	T1900045698_YK20190392_bin.18.fa	Medium	83.26	1.81	74.21	0.4922	1909587	173	65033	16100	0.9484	1679	T1900045743_YK20190437_bin.74.fa	Tibetan_Yak
T1900045708_YK20190402	T1900045708_YK20190402_bin.251.fa	Medium	72.4	1.72	63.8	0.4895	2056838	111	70762	27836	0.9439	1789	T1900045743_YK20190437_bin.74.fa	Tibetan_Yak
T1900045709_YK20190403	T1900045709_YK20190403_bin.54.fa	Medium	51.9	0	51.9	0.4943	1691136	294	30635	7023	0.9485	1675	T1900045743_YK20190437_bin.74.fa	Tibetan_Yak
T1900045712_YK20190406	T1900045712_YK20190406_bin.119.fa	Medium	87.86	1.67	79.51	0.4862	2156646	56	206234	61607	0.9436	1849	T1900045743_YK20190437_bin.74.fa	Tibetan_Yak
T1900045715_YK20190409	T1900045715_YK20190409_bin.165.fa	Medium	88.68	3.89	69.23	0.492	1969415	176	67603	15106	0.9469	1759	T1900045743_YK20190437_bin.74.fa	Tibetan_Yak
T1900045743_YK20190437	T1900045743_YK20190437_bin.74.fa	High	92.48	1.52	84.88	0.4907	2076165	56	126646	54091	0.9447	1763	T1900045743_YK20190437_bin.74.fa	Tibetan_Yak
T1900045761_YK20190455	T1900045761_YK20190455_bin.190.fa	Medium	89.24	4.44	67.04	0.4915	1988705	130	66866	21968	0.9457	1727	T1900045743_YK20190437_bin.74.fa	Tibetan_Yak
T1900045318_YK20190007	T1900045318_YK20190007_bin.298.fa	Medium	81.81	4.5	59.31	0.3891	1012981	85	70833	17963	0.9091	1021	T1900045346_YK20190036_bin.253.fa	Tibetan_Yak
T1900045325_YK20190014	T1900045325_YK20190014_bin.183.fa	Medium	86.31	2.26	75.01	0.3866	942481	41	150183	47790	0.9093	959	T1900045346_YK20190036_bin.253.fa	Tibetan_Yak
T1900045333_YK20190022	T1900045333_YK20190022_bin.62.fa	Medium	74.47	4.46	52.17	0.3863	1012541	35	112302	73308	0.9093	1045	T1900045346_YK20190036_bin.253.fa	Tibetan_Yak
T1900045344_YK20190034	T1900045344_YK20190034_bin.116.fa	Medium	72.3	1.53	64.65	0.3862	883050	45	67975	33599	0.9124	880	T1900045346_YK20190036_bin.253.fa	Tibetan_Yak
T1900045346_YK20190036	T1900045346_YK20190036_bin.253.fa	Medium	82.84	0.25	81.59	0.3855	1022962	23	138383	80453	0.9107	1019	T1900045346_YK20190036_bin.253.fa	Tibetan_Yak
T1900045376_YK20190066	T1900045376_YK20190066_bin.74.fa	Medium	75.91	1.23	69.76	0.3848	897943	133	24081	8627	0.9182	969	T1900045346_YK20190036_bin.253.fa	Tibetan_Yak
T1900045432_YK20190123	T1900045432_YK20190123_bin.214.fa	Medium	65.47	1.16	59.67	0.3857	833996	132	45539	8152	0.9187	903	T1900045346_YK20190036_bin.253.fa	Tibetan_Yak
T1900045485_YK20190179	T1900045485_YK20190179_bin.188.fa	Medium	79.6	4.46	57.3	0.3871	971544	27	95641	70133	0.9174	939	T1900045346_YK20190036_bin.253.fa	Tibetan_Yak
T1900045506_YK20190200	T1900045506_YK20190200_bin.11.fa	Medium	86.75	1.16	80.95	0.386	1007382	20	149787	78642	0.9112	993	T1900045346_YK20190036_bin.253.fa	Tibetan_Yak
T1900045514_YK20190208	T1900045514_YK20190208_bin.103.fa	Medium	87.14	3.46	69.84	0.3859	1019953	19	149787	77758	0.913	1001	T1900045346_YK20190036_bin.253.fa	Tibetan_Yak
T1900045541_YK20190235	T1900045541_YK20190235_bin.117.fa	Medium	70.39	2.88	55.99	0.3909	907697	186	21164	6853	0.9177	1008	T1900045346_YK20190036_bin.253.fa	Tibetan_Yak
T1900045564_YK20190258	T1900045564_YK20190258_bin.140.fa	Medium	77.83	1.29	71.38	0.3844	982647	67	70259	25367	0.9123	1001	T1900045346_YK20190036_bin.253.fa	Tibetan_Yak
T1900045570_YK20190264	T1900045570_YK20190264_bin.304.fa	Medium	67.41	2.26	56.11	0.3879	821744	182	15011	5348	0.9234	904	T1900045346_YK20190036_bin.253.fa	Tibetan_Yak
T1900045318_YK20190007	T1900045318_YK20190007_bin.94.fa	Medium	81.13	4.89	56.68	0.449	1437199	351	19108	5019	0.8912	1575	T1900045336_YK20190025_bin.165.fa	Tibetan_Yak
T1900045336_YK20190025	T1900045336_YK20190025_bin.165.fa	High	90.26	2.08	79.86	0.4523	1561588	243	39014	9149	0.8915	1619	T1900045336_YK20190025_bin.165.fa	Tibetan_Yak
T1900045344_YK20190034	T1900045344_YK20190034_bin.162.fa	Medium	88.38	7.33	51.73	0.453	1656395	201	70893	11637	0.8839	1671	T1900045336_YK20190025_bin.165.fa	Tibetan_Yak
T1900045318_YK20190007	T1900045318_YK20190007_bin.243.fa	Medium	86.54	2.1	76.04	0.4453	1706063	82	104012	33695	0.9427	1548	T1900045638_YK20190332_bin.120.fa	Tibetan_Yak
T1900045320_YK20190009	T1900045320_YK20190009_bin.14.fa	Medium	84.61	0.5	82.11	0.4434	1790293	84	99680	31012	0.9391	1623	T1900045638_YK20190332_bin.120.fa	Tibetan_Yak
T1900045333_YK20190022	T1900045333_YK20190022_bin.41.fa	High	92.08	4.68	68.68	0.4429	1918018	54	176259	46760	0.9418	1690	T1900045638_YK20190332_bin.120.fa	Tibetan_Yak
T1900045336_YK20190025	T1900045336_YK20190025_bin.196.fa	Medium	83.6	0.48	81.2	0.4442	1787403	56	119883	47943	0.9446	1568	T1900045638_YK20190332_bin.120.fa	Tibetan_Yak
T1900045338_YK20190027	T1900045338_YK20190027_bin.209.fa	High	90.66	4.24	69.46	0.4436	2065115	117	177276	39399	0.9375	1882	T1900045638_YK20190332_bin.120.fa	Tibetan_Yak
T1900045343_YK20190033	T1900045343_YK20190033_bin.399.fa	Medium	87.51	3.1	72.01	0.4423	1782088	59	118056	53107	0.9408	1598	T1900045638_YK20190332_bin.120.fa	Tibetan_Yak
T1900045344_YK20190034	T1900045344_YK20190034_bin.34.fa	Medium	63.56	0	63.56	0.4461	1232767	37	129314	45392	0.9456	1114	T1900045638_YK20190332_bin.120.fa	Tibetan_Yak
T1900045345_YK20190035	T1900045345_YK20190035_bin.120.fa	Medium	85.19	0.32	83.59	0.4416	1833471	64	118511	52766	0.9424	1623	T1900045638_YK20190332_bin.120.fa	Tibetan_Yak
T1900045346_YK20190036	T1900045346_YK20190036_bin.280.fa	Medium	80.67	2.38	68.77	0.4434	1687329	58	112618	52865	0.9381	1491	T1900045638_YK20190332_bin.120.fa	Tibetan_Yak
T1900045356_YK20190046	T1900045356_YK20190046_bin.7.fa	Medium	87.31	1.43	80.16	0.4398	2041978	69	157226	44897	0.9363	1845	T1900045638_YK20190332_bin.120.fa	Tibetan_Yak
T1900045504_YK20190198	T1900045504_YK20190198_bin.12.fa	Medium	63.95	1.72	55.35	0.4505	1330321	235	34380	7285	0.9461	1334	T1900045638_YK20190332_bin.120.fa	Tibetan_Yak
T1900045537_YK20190231	T1900045537_YK20190231_bin.113.fa	Medium	58.07	0.86	53.77	0.4464	1395488	324	19300	5266	0.947	1476	T1900045638_YK20190332_bin.120.fa	Tibetan_Yak
T1900045551_YK20190245	T1900045551_YK20190245_bin.109.fa	Medium	86.61	0.95	81.86	0.4444	1625464	142	92654	20626	0.9398	1542	T1900045638_YK20190332_bin.120.fa	Tibetan_Yak
T1900045562_YK20190256	T1900045562_YK20190256_bin.230.fa	Medium	75.24	1.67	66.89	0.4494	1501499	88	74802	28579	0.9459	1348	T1900045638_YK20190332_bin.120.fa	Tibetan_Yak
T1900045571_YK20190265	T1900045571_YK20190265_bin.83.fa	Medium	51.72	0	51.72	0.4428	1172916	231	41796	6701	0.9406	1248	T1900045638_YK20190332_bin.120.fa	Tibetan_Yak
T1900045638_YK20190332	T1900045638_YK20190332_bin.120.fa	High	90.42	0.24	89.22	0.443	1897977	82	103198	35200	0.9432	1690	T1900045638_YK20190332_bin.120.fa	Tibetan_Yak
T1900045318_YK20190007	T1900045318_YK20190007_bin.74.fa	Medium	94.05	8.05	53.8	0.3986	1881202	141	278424	45813	0.9033	1926	T1900045343_YK20190033_bin.45.fa	Tibetan_Yak
T1900045343_YK20190033	T1900045343_YK20190033_bin.45.fa	High	93.85	1.68	85.45	0.3898	1347791	45	172288	54103	0.9134	1303	T1900045343_YK20190033_bin.45.fa	Tibetan_Yak
T1900045344_YK20190034	T1900045344_YK20190034_bin.24.fa	High	95.3	4.03	75.15	0.389	1457208	55	124354	47637	0.9087	1444	T1900045343_YK20190033_bin.45.fa	Tibetan_Yak
T1900045318_YK20190007	T1900045318_YK20190007_bin.279.fa	Medium	94.74	8.28	53.34	0.3567	2103743	330	116315	26459	0.8898	2324	T1900045336_YK20190025_bin.202.fa	Tibetan_Yak
T1900045336_YK20190025	T1900045336_YK20190025_bin.202.fa	Medium	73.87	2.82	59.77	0.3214	1408940	91	127324	37967	0.893	1481	T1900045336_YK20190025_bin.202.fa	Tibetan_Yak
T1900045318_YK20190007	T1900045318_YK20190007_bin.165.fa	Medium	60.68	0.99	55.73	0.5029	1386702	453	10840	3178	0.8873	1464	T1900045662_YK20190356_bin.346.fa	Tibetan_Yak
T1900045319_YK20190008	T1900045319_YK20190008_bin.164.fa	High	96.07	1.67	87.72	0.4992	2402210	32	317646	111273	0.8779	1950	T1900045662_YK20190356_bin.346.fa	Tibetan_Yak
T1900045325_YK20190014	T1900045325_YK20190014_bin.31.fa	High	95.69	4.06	75.39	0.4966	2532339	71	301389	95993	0.8758	2073	T1900045662_YK20190356_bin.346.fa	Tibetan_Yak
T1900045326_YK20190015	T1900045326_YK20190015_bin.326.fa	High	95.32	0.74	91.62	0.4984	2384074	61	222542	65579	0.8751	1945	T1900045662_YK20190356_bin.346.fa	Tibetan_Yak
T1900045330_YK20190019	T1900045330_YK20190019_bin.78.fa	High	95.32	0.39	93.37	0.5008	2357874	25	312320	142504	0.8728	1889	T1900045662_YK20190356_bin.346.fa	Tibetan_Yak
T1900045335_YK20190024	T1900045335_YK20190024_bin.331.fa	Medium	88.77	0.73	85.12	0.503	2187552	179	54511	17269	0.8758	1879	T1900045662_YK20190356_bin.346.fa	Tibetan_Yak
T1900045336_YK20190025	T1900045336_YK20190025_bin.340.fa	Medium	74.85	2.34	63.15	0.5113	1611148	281	41912	7870	0.8794	1490	T1900045662_YK20190356_bin.346.fa	Tibetan_Yak
T1900045337_YK20190026	T1900045337_YK20190026_bin.180.fa	High	93.65	0.74	89.95	0.4993	2370644	26	347392	186636	0.8777	1922	T1900045662_YK20190356_bin.346.fa	Tibetan_Yak
T1900045338_YK20190027	T1900045338_YK20190027_bin.244.fa	High	93.84	0.44	91.64	0.5004	2322133	28	225370	120752	0.8757	1876	T1900045662_YK20190356_bin.346.fa	Tibetan_Yak
T1900045341_YK20190031	T1900045341_YK20190031_bin.136.fa	High	93.9	0	93.9	0.5041	2272137	87	107696	34579	0.8726	1837	T1900045662_YK20190356_bin.346.fa	Tibetan_Yak
T1900045344_YK20190034	T1900045344_YK20190034_bin.305.fa	Medium	89.96	1.84	80.76	0.5043	2068847	239	43700	11907	0.8793	1832	T1900045662_YK20190356_bin.346.fa	Tibetan_Yak
T1900045349_YK20190039	T1900045349_YK20190039_bin.42.fa	High	95.69	0	95.69	0.4996	2370145	25	345010	115397	0.8743	1908	T1900045662_YK20190356_bin.346.fa	Tibetan_Yak
T1900045353_YK20190043	T1900045353_YK20190043_bin.27.fa	Medium	58.6	1.12	53	0.5047	1304765	403	10675	3632	0.8814	1367	T1900045662_YK20190356_bin.346.fa	Tibetan_Yak
T1900045354_YK20190044	T1900045354_YK20190044_bin.255.fa	Medium	79.21	1.98	69.31	0.5072	1870501	369	23248	6303	0.8801	1746	T1900045662_YK20190356_bin.346.fa	Tibetan_Yak
T1900045356_YK20190046	T1900045356_YK20190046_bin.126.fa	High	93.3	1.3	86.8	0.5006	2257570	103	102014	31404	0.8749	1854	T1900045662_YK20190356_bin.346.fa	Tibetan_Yak
T1900045362_YK20190052	T1900045362_YK20190052_bin.40.fa	Medium	82.29	6.19	51.34	0.5127	1961276	367	25496	7151	0.8882	1779	T1900045662_YK20190356_bin.346.fa	Tibetan_Yak
T1900045365_YK20190055	T1900045365_YK20190055_bin.286.fa	Medium	73.52	1.51	65.97	0.5053	1703404	279	24857	7664	0.8734	1580	T1900045662_YK20190356_bin.346.fa	Tibetan_Yak
T1900045368_YK20190058	T1900045368_YK20190058_bin.126.fa	Medium	56.03	0	56.03	0.5114	798570	241	14584	3307	0.884	829	T1900045662_YK20190356_bin.346.fa	Tibetan_Yak
T1900045369_YK20190059	T1900045369_YK20190059_bin.113.fa	Medium	50.9	0.09	50.45	0.4824	1466454	19	171234	89175	0.8747	1185	T1900045662_YK20190356_bin.346.fa	Tibetan_Yak
T1900045381_YK20190071	T1900045381_YK20190071_bin.77.fa	Medium	74.57	0.37	72.72	0.5102	1631191	148	55956	15654	0.8762	1377	T1900045662_YK20190356_bin.346.fa	Tibetan_Yak
T1900045404_YK20190094	T1900045404_YK20190094_bin.79.fa	Medium	65.39	2.04	55.19	0.5002	1646036	456	15110	4041	0.8782	1754	T1900045662_YK20190356_bin.346.fa	Tibetan_Yak
T1900045409_YK20190099	T1900045409_YK20190099_bin.33.fa	High	94.97	0	94.97	0.504	2255056	55	135923	63689	0.8746	1844	T1900045662_YK20190356_bin.346.fa	Tibetan_Yak
T1900045411_YK20190101	T1900045411_YK20190101_bin.40.fa	Medium	84.5	0.98	79.6	0.5061	1982770	322	36131	8223	0.8795	1823	T1900045662_YK20190356_bin.346.fa	Tibetan_Yak
T1900045414_YK20190104	T1900045414_YK20190104_bin.7.fa	Medium	88.6	2.83	74.45	0.5091	1919280	385	43702	6140	0.88	1793	T1900045662_YK20190356_bin.346.fa	Tibetan_Yak
T1900045423_YK20190113	T1900045423_YK20190113_bin.104.fa	High	95.32	2.27	83.97	0.5009	2400299	79	209491	84107	0.8774	1982	T1900045662_YK20190356_bin.346.fa	Tibetan_Yak
T1900045428_YK20190119	T1900045428_YK20190119_bin.380.fa	Medium	78.97	1.53	71.32	0.5087	1820412	404	18094	5535	0.8804	1736	T1900045662_YK20190356_bin.346.fa	Tibetan_Yak
T1900045442_YK20190133	T1900045442_YK20190133_bin.166.fa	Medium	61.38	0	61.38	0.5168	1667204	217	33915	11152	0.8818	1424	T1900045662_YK20190356_bin.346.fa	Tibetan_Yak
T1900045445_YK20190136	T1900045445_YK20190136_bin.268.fa	High	95.69	1.19	89.74	0.4982	2478146	61	330246	87522	0.8742	2029	T1900045662_YK20190356_bin.346.fa	Tibetan_Yak
T1900045446_YK20190137	T1900045446_YK20190137_bin.161.fa	High	93.71	1.99	83.76	0.5032	2291206	110	87990	31463	0.8744	1913	T1900045662_YK20190356_bin.346.fa	Tibetan_Yak
T1900045450_YK20190141	T1900045450_YK20190141_bin.90.fa	Medium	91.17	6.18	60.27	0.5092	2142383	333	52173	8622	0.8797	1962	T1900045662_YK20190356_bin.346.fa	Tibetan_Yak
T1900045459_YK20190150	T1900045459_YK20190150_bin.114.fa	Medium	77.55	2.42	65.45	0.5062	1803832	430	26918	4910	0.8784	1767	T1900045662_YK20190356_bin.346.fa	Tibetan_Yak
T1900045485_YK20190179	T1900045485_YK20190179_bin.294.fa	High	90.64	2.13	79.99	0.5033	2175186	189	84550	17914	0.8762	1877	T1900045662_YK20190356_bin.346.fa	Tibetan_Yak
T1900045487_YK20190181	T1900045487_YK20190181_bin.123.fa	High	95.69	0.37	93.84	0.5008	2334162	24	324925	174356	0.8743	1854	T1900045662_YK20190356_bin.346.fa	Tibetan_Yak
T1900045490_YK20190184	T1900045490_YK20190184_bin.95.fa	High	93.88	1.46	86.58	0.5026	2280308	141	68820	24639	0.8716	1919	T1900045662_YK20190356_bin.346.fa	Tibetan_Yak
T1900045492_YK20190186	T1900045492_YK20190186_bin.2.fa	Medium	81.34	0.94	76.64	0.5073	1834821	283	38064	8611	0.8728	1717	T1900045662_YK20190356_bin.346.fa	Tibetan_Yak
T1900045495_YK20190189	T1900045495_YK20190189_bin.152.fa	Medium	77.78	2.9	63.28	0.5061	1962328	472	27544	5468	0.8779	1943	T1900045662_YK20190356_bin.346.fa	Tibetan_Yak
T1900045503_YK20190197	T1900045503_YK20190197_bin.210.fa	Medium	88.86	0.9	84.36	0.5068	2086561	173	58814	17044	0.8743	1803	T1900045662_YK20190356_bin.346.fa	Tibetan_Yak
T1900045508_YK20190202	T1900045508_YK20190202_bin.31.fa	Medium	82.59	1.12	76.99	0.5066	1850850	404	19827	5554	0.8796	1746	T1900045662_YK20190356_bin.346.fa	Tibetan_Yak
T1900045510_YK20190204	T1900045510_YK20190204_bin.134.fa	Medium	85.07	2.57	72.22	0.5107	1935430	347	25987	6941	0.88	1767	T1900045662_YK20190356_bin.346.fa	Tibetan_Yak
T1900045511_YK20190205	T1900045511_YK20190205_bin.246.fa	Medium	84.44	1.58	76.54	0.5058	1993481	288	31404	9155	0.8766	1820	T1900045662_YK20190356_bin.346.fa	Tibetan_Yak
T1900045520_YK20190214	T1900045520_YK20190214_bin.18.fa	Medium	87.64	1.08	82.24	0.5038	2156755	324	40379	8915	0.8718	1933	T1900045662_YK20190356_bin.346.fa	Tibetan_Yak
T1900045525_YK20190219	T1900045525_YK20190219_bin.138.fa	Medium	88.83	0.38	86.93	0.5077	2036488	175	60753	16083	0.8753	1705	T1900045662_YK20190356_bin.346.fa	Tibetan_Yak
T1900045527_YK20190221	T1900045527_YK20190221_bin.181.fa	Medium	86.77	2.04	76.57	0.5004	2260461	49	325284	94724	0.8724	1854	T1900045662_YK20190356_bin.346.fa	Tibetan_Yak
T1900045531_YK20190225	T1900045531_YK20190225_bin.208.fa	Medium	85.84	0	85.84	0.4996	2224853	44	193397	99457	0.8725	1827	T1900045662_YK20190356_bin.346.fa	Tibetan_Yak
T1900045532_YK20190226	T1900045532_YK20190226_bin.305.fa	High	92.82	0.79	88.87	0.5037	2223003	94	98623	40037	0.8761	1825	T1900045662_YK20190356_bin.346.fa	Tibetan_Yak
T1900045533_YK20190227	T1900045533_YK20190227_bin.105.fa	High	95.69	0.88	91.29	0.5021	2311189	25	349162	130092	0.8751	1842	T1900045662_YK20190356_bin.346.fa	Tibetan_Yak
T1900045534_YK20190228	T1900045534_YK20190228_bin.41.fa	High	95.32	0.19	94.37	0.5024	2330913	60	194966	63471	0.8755	1891	T1900045662_YK20190356_bin.346.fa	Tibetan_Yak
T1900045536_YK20190230	T1900045536_YK20190230_bin.486.fa	High	95.32	1.92	85.72	0.5011	2371503	23	336620	285975	0.8751	1889	T1900045662_YK20190356_bin.346.fa	Tibetan_Yak
T1900045539_YK20190233	T1900045539_YK20190233_bin.143.fa	Medium	83.9	2.64	70.7	0.5064	1942804	300	46964	8579	0.8746	1774	T1900045662_YK20190356_bin.346.fa	Tibetan_Yak
T1900045544_YK20190238	T1900045544_YK20190238_bin.62.fa	High	95.69	0.74	91.99	0.5032	2302933	72	173891	51024	0.8727	1880	T1900045662_YK20190356_bin.346.fa	Tibetan_Yak
T1900045549_YK20190243	T1900045549_YK20190243_bin.8.fa	High	95.69	0.83	91.54	0.499	2431694	63	340333	106179	0.8751	1980	T1900045662_YK20190356_bin.346.fa	Tibetan_Yak
T1900045556_YK20190250	T1900045556_YK20190250_bin.385.fa	High	96.07	0.09	95.62	0.5019	2311556	26	317007	148719	0.8727	1861	T1900045662_YK20190356_bin.346.fa	Tibetan_Yak
T1900045566_YK20190260	T1900045566_YK20190260_bin.107.fa	High	94.64	0.81	90.59	0.5036	2278505	118	123945	28801	0.8708	1864	T1900045662_YK20190356_bin.346.fa	Tibetan_Yak
T1900045568_YK20190262	T1900045568_YK20190262_bin.261.fa	Medium	87.04	1.86	77.74	0.5051	2091293	197	72338	15659	0.8767	1787	T1900045662_YK20190356_bin.346.fa	Tibetan_Yak
T1900045569_YK20190263	T1900045569_YK20190263_bin.263.fa	High	92.52	0.43	90.37	0.4956	2366777	46	359075	156562	0.8735	1912	T1900045662_YK20190356_bin.346.fa	Tibetan_Yak
T1900045573_YK20190267	T1900045573_YK20190267_bin.17.fa	High	94.98	0	94.98	0.501	2334684	27	251918	132303	0.8709	1865	T1900045662_YK20190356_bin.346.fa	Tibetan_Yak
T1900045626_YK20190320	T1900045626_YK20190320_bin.202.fa	Medium	61.85	2.23	50.7	0.5058	1375358	434	13676	3365	0.8825	1449	T1900045662_YK20190356_bin.346.fa	Tibetan_Yak
T1900045630_YK20190324	T1900045630_YK20190324_bin.5.fa	High	95.69	2.11	85.14	0.4997	2422709	26	338421	189453	0.873	1941	T1900045662_YK20190356_bin.346.fa	Tibetan_Yak
T1900045633_YK20190327	T1900045633_YK20190327_bin.29.fa	High	94.58	0	94.58	0.5008	2289574	18	341609	196209	0.8709	1840	T1900045662_YK20190356_bin.346.fa	Tibetan_Yak
T1900045635_YK20190329	T1900045635_YK20190329_bin.204.fa	Medium	81.06	1.94	71.36	0.5022	2022948	462	18845	5597	0.8746	1960	T1900045662_YK20190356_bin.346.fa	Tibetan_Yak
T1900045644_YK20190338	T1900045644_YK20190338_bin.214.fa	High	94.95	3.13	79.3	0.5002	2417504	45	341801	296219	0.8734	1969	T1900045662_YK20190356_bin.346.fa	Tibetan_Yak
T1900045652_YK20190346	T1900045652_YK20190346_bin.387.fa	Medium	52.11	0.25	50.86	0.5066	1097150	340	9679	3424	0.8689	1236	T1900045662_YK20190356_bin.346.fa	Tibetan_Yak
T1900045659_YK20190353	T1900045659_YK20190353_bin.312.fa	Medium	74.36	1.38	67.46	0.5045	1865121	411	25840	5438	0.8731	1823	T1900045662_YK20190356_bin.346.fa	Tibetan_Yak
T1900045662_YK20190356	T1900045662_YK20190356_bin.346.fa	High	95.69	0	95.69	0.5008	2337357	19	340442	161955	0.8708	1885	T1900045662_YK20190356_bin.346.fa	Tibetan_Yak
T1900045669_YK20190363	T1900045669_YK20190363_bin.177.fa	Medium	82.35	0.74	78.65	0.5091	1902356	324	22448	7208	0.8744	1710	T1900045662_YK20190356_bin.346.fa	Tibetan_Yak
T1900045675_YK20190369	T1900045675_YK20190369_bin.66.fa	High	94.21	0.37	92.36	0.5027	2265698	113	133189	30757	0.8747	1860	T1900045662_YK20190356_bin.346.fa	Tibetan_Yak
T1900045681_YK20190375	T1900045681_YK20190375_bin.6.fa	Medium	84.71	0.79	80.76	0.5052	1970994	266	34088	10205	0.8789	1734	T1900045662_YK20190356_bin.346.fa	Tibetan_Yak
T1900045682_YK20190376	T1900045682_YK20190376_bin.193.fa	Medium	63.28	2.09	52.83	0.5077	1436804	326	26623	5239	0.8857	1333	T1900045662_YK20190356_bin.346.fa	Tibetan_Yak
T1900045703_YK20190397	T1900045703_YK20190397_bin.158.fa	Medium	71.26	0.91	66.71	0.5068	1649759	391	22040	5084	0.8848	1610	T1900045662_YK20190356_bin.346.fa	Tibetan_Yak
T1900045710_YK20190404	T1900045710_YK20190404_bin.152.fa	High	92.53	0.37	90.68	0.5013	2319340	58	198317	58728	0.8732	1881	T1900045662_YK20190356_bin.346.fa	Tibetan_Yak
T1900045711_YK20190405	T1900045711_YK20190405_bin.197.fa	Medium	64.59	2.09	54.14	0.5131	1438135	342	19404	5021	0.879	1420	T1900045662_YK20190356_bin.346.fa	Tibetan_Yak
T1900045713_YK20190407	T1900045713_YK20190407_bin.311.fa	Medium	88.07	0	88.07	0.5016	2215337	37	198365	91097	0.8757	1788	T1900045662_YK20190356_bin.346.fa	Tibetan_Yak
T1900045729_YK20190423	T1900045729_YK20190423_bin.315.fa	High	94.95	0.12	94.35	0.5006	2350214	26	398440	220423	0.8722	1917	T1900045662_YK20190356_bin.346.fa	Tibetan_Yak
T1900045730_YK20190424	T1900045730_YK20190424_bin.114.fa	High	94.58	0.19	93.63	0.5038	2261621	100	118766	33876	0.875	1869	T1900045662_YK20190356_bin.346.fa	Tibetan_Yak
T1900045731_YK20190425	T1900045731_YK20190425_bin.2.fa	High	94.25	0.49	91.8	0.5021	2202355	132	64951	25298	0.8742	1882	T1900045662_YK20190356_bin.346.fa	Tibetan_Yak
T1900045732_YK20190426	T1900045732_YK20190426_bin.18.fa	High	95.32	0.12	94.72	0.5004	2350610	24	367865	172233	0.8742	1907	T1900045662_YK20190356_bin.346.fa	Tibetan_Yak
T1900045734_YK20190428	T1900045734_YK20190428_bin.187.fa	Medium	89.05	3.61	71	0.5081	2171283	271	44375	10948	0.8767	1940	T1900045662_YK20190356_bin.346.fa	Tibetan_Yak
T1900045736_YK20190430	T1900045736_YK20190430_bin.51.fa	Medium	72.41	1.72	63.81	0.5076	1616799	288	28916	6971	0.8745	1541	T1900045662_YK20190356_bin.346.fa	Tibetan_Yak
T1900045739_YK20190433	T1900045739_YK20190433_bin.164.fa	High	91.6	0.37	89.75	0.4984	2303624	24	359074	150583	0.8748	1900	T1900045662_YK20190356_bin.346.fa	Tibetan_Yak
T1900045740_YK20190434	T1900045740_YK20190434_bin.404.fa	Medium	77.96	3.42	60.86	0.5066	1902880	463	29465	4867	0.877	1931	T1900045662_YK20190356_bin.346.fa	Tibetan_Yak
T1900045744_YK20190438	T1900045744_YK20190438_bin.127.fa	Medium	86.09	1.67	77.74	0.5045	2074270	201	52896	15295	0.8733	1818	T1900045662_YK20190356_bin.346.fa	Tibetan_Yak
T1900045746_YK20190440	T1900045746_YK20190440_bin.151.fa	High	90.6	1.62	82.5	0.5057	2149439	99	127577	30625	0.8764	1792	T1900045662_YK20190356_bin.346.fa	Tibetan_Yak
T1900045748_YK20190442	T1900045748_YK20190442_bin.478.fa	Medium	86.96	4.11	66.41	0.5053	2041081	257	39346	10626	0.8759	1832	T1900045662_YK20190356_bin.346.fa	Tibetan_Yak
T1900045749_YK20190443	T1900045749_YK20190443_bin.5.fa	High	93.84	0.37	91.99	0.4991	2348229	33	197163	118280	0.8757	1919	T1900045662_YK20190356_bin.346.fa	Tibetan_Yak
T1900045752_YK20190446	T1900045752_YK20190446_bin.118.fa	Medium	87.98	2.44	75.78	0.507	2134702	251	45220	11516	0.8771	1913	T1900045662_YK20190356_bin.346.fa	Tibetan_Yak
T1900045757_YK20190451	T1900045757_YK20190451_bin.324.fa	Medium	84.35	1.24	78.15	0.5096	1917694	237	35428	10661	0.877	1709	T1900045662_YK20190356_bin.346.fa	Tibetan_Yak
T1900045764_YK20190458	T1900045764_YK20190458_bin.59.fa	High	94.19	0	94.19	0.5018	2303559	28	301194	120064	0.8723	1867	T1900045662_YK20190356_bin.346.fa	Tibetan_Yak
T1900045767_YK20190461	T1900045767_YK20190461_bin.270.fa	High	93.28	0.74	89.58	0.5018	2298544	78	201330	56688	0.8722	1895	T1900045662_YK20190356_bin.346.fa	Tibetan_Yak
T1900045770_YK20190464	T1900045770_YK20190464_bin.34.fa	High	90.36	3.5	72.86	0.5082	2129316	322	32436	8199	0.8791	1931	T1900045662_YK20190356_bin.346.fa	Tibetan_Yak
T1900045772_YK20190466	T1900045772_YK20190466_bin.257.fa	High	94.93	1.24	88.73	0.5069	2208407	101	99891	33961	0.8747	1825	T1900045662_YK20190356_bin.346.fa	Tibetan_Yak
T1900045318_YK20190007	T1900045318_YK20190007_bin.41.fa	Medium	62.93	1.72	54.33	0.4954	1226923	111	56840	17175	0.8897	1210	T1900045336_YK20190025_bin.138.fa	Tibetan_Yak
T1900045336_YK20190025	T1900045336_YK20190025_bin.138.fa	Medium	86.45	4.92	61.85	0.4926	1698336	130	66235	24123	0.8923	1664	T1900045336_YK20190025_bin.138.fa	Tibetan_Yak
T1900045344_YK20190034	T1900045344_YK20190034_bin.249.fa	Medium	65.38	2.74	51.68	0.4933	1416842	143	87852	21524	0.8892	1378	T1900045336_YK20190025_bin.138.fa	Tibetan_Yak
T1900045318_YK20190007	T1900045318_YK20190007_bin.213.fa	Medium	67.05	1.34	60.35	0.4377	1095578	132	34072	11602	0.9243	1034	T1900045686_YK20190380_bin.180.fa	Tibetan_Yak
T1900045320_YK20190009	T1900045320_YK20190009_bin.149.fa	Medium	89.23	2.82	75.13	0.4458	1655852	127	103704	24367	0.9119	1480	T1900045686_YK20190380_bin.180.fa	Tibetan_Yak
T1900045325_YK20190014	T1900045325_YK20190014_bin.270.fa	Medium	89.89	4.03	69.74	0.4439	1803038	70	174160	56064	0.9115	1532	T1900045686_YK20190380_bin.180.fa	Tibetan_Yak
T1900045335_YK20190024	T1900045335_YK20190024_bin.324.fa	Medium	89.34	4.79	65.39	0.4441	1785422	66	119187	42190	0.9125	1517	T1900045686_YK20190380_bin.180.fa	Tibetan_Yak
T1900045336_YK20190025	T1900045336_YK20190025_bin.301.fa	Medium	84.61	4.57	61.76	0.4472	1434881	232	27645	9758	0.9197	1412	T1900045686_YK20190380_bin.180.fa	Tibetan_Yak
T1900045343_YK20190033	T1900045343_YK20190033_bin.163.fa	Medium	88.28	7.26	51.98	0.4435	1841241	93	93057	35148	0.9102	1610	T1900045686_YK20190380_bin.180.fa	Tibetan_Yak
T1900045354_YK20190044	T1900045354_YK20190044_bin.38.fa	Medium	89.84	2.69	76.39	0.4436	1612523	105	58369	21268	0.9119	1420	T1900045686_YK20190380_bin.180.fa	Tibetan_Yak
T1900045359_YK20190049	T1900045359_YK20190049_bin.95.fa	Medium	89.65	4.84	65.45	0.444	1735727	108	77460	23636	0.9103	1537	T1900045686_YK20190380_bin.180.fa	Tibetan_Yak
T1900045397_YK20190087	T1900045397_YK20190087_bin.107.fa	Medium	69.92	2.15	59.17	0.4435	1226981	232	32712	6197	0.9276	1232	T1900045686_YK20190380_bin.180.fa	Tibetan_Yak
T1900045411_YK20190101	T1900045411_YK20190101_bin.79.fa	Medium	91.67	6.85	57.42	0.4424	1890467	90	86922	34848	0.9081	1679	T1900045686_YK20190380_bin.180.fa	Tibetan_Yak
T1900045414_YK20190104	T1900045414_YK20190104_bin.299.fa	Medium	87.63	6.99	52.68	0.4456	1700639	122	79165	21157	0.9164	1520	T1900045686_YK20190380_bin.180.fa	Tibetan_Yak
T1900045417_YK20190107	T1900045417_YK20190107_bin.155.fa	Medium	60.69	1.61	52.64	0.4558	1283399	118	51508	16116	0.9137	1157	T1900045686_YK20190380_bin.180.fa	Tibetan_Yak
T1900045418_YK20190108	T1900045418_YK20190108_bin.108.fa	Medium	63.61	0	63.61	0.4536	1137775	162	42341	10308	0.9207	1104	T1900045686_YK20190380_bin.180.fa	Tibetan_Yak
T1900045425_YK20190116	T1900045425_YK20190116_bin.13.fa	Medium	70.56	1.08	65.16	0.4425	1244044	36	111963	68383	0.919	1054	T1900045686_YK20190380_bin.180.fa	Tibetan_Yak
T1900045427_YK20190118	T1900045427_YK20190118_bin.134.fa	Medium	79.55	3.01	64.5	0.4435	1428026	75	74256	30848	0.9207	1308	T1900045686_YK20190380_bin.180.fa	Tibetan_Yak
T1900045442_YK20190133	T1900045442_YK20190133_bin.175.fa	Medium	80.15	4.57	57.3	0.4541	1571836	109	62833	24329	0.909	1424	T1900045686_YK20190380_bin.180.fa	Tibetan_Yak
T1900045445_YK20190136	T1900045445_YK20190136_bin.26.fa	Medium	60.02	0.63	56.87	0.4498	1281688	61	169860	35331	0.9135	1090	T1900045686_YK20190380_bin.180.fa	Tibetan_Yak
T1900045448_YK20190139	T1900045448_YK20190139_bin.27.fa	Medium	67.5	3.32	50.9	0.4416	1097614	208	27672	7039	0.93	1106	T1900045686_YK20190380_bin.180.fa	Tibetan_Yak
T1900045463_YK20190154	T1900045463_YK20190154_bin.63.fa	Medium	81.59	3.09	66.14	0.4454	1317882	101	45144	19995	0.9242	1199	T1900045686_YK20190380_bin.180.fa	Tibetan_Yak
T1900045465_YK20190156	T1900045465_YK20190156_bin.164.fa	Medium	87.81	2.02	77.71	0.4442	1679209	87	91314	27485	0.9142	1488	T1900045686_YK20190380_bin.180.fa	Tibetan_Yak
T1900045466_YK20190157	T1900045466_YK20190157_bin.72.fa	Medium	82.76	4.95	58.01	0.445	1559576	89	81287	25714	0.9184	1388	T1900045686_YK20190380_bin.180.fa	Tibetan_Yak
T1900045469_YK20190160	T1900045469_YK20190160_bin.36.fa	Medium	79.8	4.75	56.05	0.4416	1447109	68	100250	40711	0.9148	1283	T1900045686_YK20190380_bin.180.fa	Tibetan_Yak
T1900045470_YK20190161	T1900045470_YK20190161_bin.142.fa	Medium	84.95	2.82	70.85	0.4443	1505665	59	139067	42439	0.9142	1347	T1900045686_YK20190380_bin.180.fa	Tibetan_Yak
T1900045479_YK20190173	T1900045479_YK20190173_bin.58.fa	Medium	73.02	3.9	53.52	0.4445	1602200	122	82082	19754	0.9088	1428	T1900045686_YK20190380_bin.180.fa	Tibetan_Yak
T1900045493_YK20190187	T1900045493_YK20190187_bin.379.fa	Medium	60.65	0.81	56.6	0.4402	889561	146	33285	8661	0.9243	911	T1900045686_YK20190380_bin.180.fa	Tibetan_Yak
T1900045501_YK20190195	T1900045501_YK20190195_bin.105.fa	Medium	74.33	0.81	70.28	0.4415	1136776	87	67138	20503	0.9295	1057	T1900045686_YK20190380_bin.180.fa	Tibetan_Yak
T1900045503_YK20190197	T1900045503_YK20190197_bin.42.fa	Medium	59.44	0.59	56.49	0.4391	1106606	163	31418	9816	0.9194	1055	T1900045686_YK20190380_bin.180.fa	Tibetan_Yak
T1900045506_YK20190200	T1900045506_YK20190200_bin.300.fa	Medium	78.21	4.97	53.36	0.4463	1293099	133	50986	15737	0.9302	1202	T1900045686_YK20190380_bin.180.fa	Tibetan_Yak
T1900045508_YK20190202	T1900045508_YK20190202_bin.144.fa	Medium	53.37	0	53.37	0.4441	1229084	171	39305	9438	0.9282	1149	T1900045686_YK20190380_bin.180.fa	Tibetan_Yak
T1900045523_YK20190217	T1900045523_YK20190217_bin.21.fa	Medium	89.65	5.11	64.1	0.4438	1869263	93	105468	30911	0.9115	1641	T1900045686_YK20190380_bin.180.fa	Tibetan_Yak
T1900045530_YK20190224	T1900045530_YK20190224_bin.177.fa	Medium	71.71	1.72	63.11	0.447	1611765	206	37038	10893	0.9167	1494	T1900045686_YK20190380_bin.180.fa	Tibetan_Yak
T1900045531_YK20190225	T1900045531_YK20190225_bin.188.fa	Medium	83.96	4.3	62.46	0.4425	1641302	80	114197	28016	0.9101	1436	T1900045686_YK20190380_bin.180.fa	Tibetan_Yak
T1900045534_YK20190228	T1900045534_YK20190228_bin.134.fa	Medium	55.17	0.86	50.87	0.4547	1126578	151	27683	10666	0.9197	1079	T1900045686_YK20190380_bin.180.fa	Tibetan_Yak
T1900045537_YK20190231	T1900045537_YK20190231_bin.68.fa	Medium	60.3	1.34	53.6	0.4546	1144828	112	53367	15704	0.9174	1015	T1900045686_YK20190380_bin.180.fa	Tibetan_Yak
T1900045540_YK20190234	T1900045540_YK20190234_bin.166.fa	Medium	71.27	3.23	55.12	0.4444	1142787	203	30577	7300	0.9262	1160	T1900045686_YK20190380_bin.180.fa	Tibetan_Yak
T1900045543_YK20190237	T1900045543_YK20190237_bin.85.fa	Medium	78.96	2.69	65.51	0.4439	1324540	88	65463	25107	0.9202	1211	T1900045686_YK20190380_bin.180.fa	Tibetan_Yak
T1900045555_YK20190249	T1900045555_YK20190249_bin.108.fa	Medium	69.53	2.42	57.43	0.4407	1082659	173	40712	9861	0.9264	1070	T1900045686_YK20190380_bin.180.fa	Tibetan_Yak
T1900045556_YK20190250	T1900045556_YK20190250_bin.350.fa	Medium	80.76	2.15	70.01	0.4459	1490044	69	93449	36915	0.9191	1284	T1900045686_YK20190380_bin.180.fa	Tibetan_Yak
T1900045568_YK20190262	T1900045568_YK20190262_bin.355.fa	Medium	62.42	2.2	51.42	0.4408	940462	256	14737	4270	0.9315	1041	T1900045686_YK20190380_bin.180.fa	Tibetan_Yak
T1900045627_YK20190321	T1900045627_YK20190321_bin.371.fa	Medium	77.07	3.23	60.92	0.4424	1390450	54	111146	41129	0.9149	1202	T1900045686_YK20190380_bin.180.fa	Tibetan_Yak
T1900045630_YK20190324	T1900045630_YK20190324_bin.74.fa	High	90.65	2.42	78.55	0.4432	1921914	80	130319	47011	0.9111	1652	T1900045686_YK20190380_bin.180.fa	Tibetan_Yak
T1900045633_YK20190327	T1900045633_YK20190327_bin.151.fa	High	91.16	2.54	78.46	0.4459	1830605	71	105588	46020	0.9118	1576	T1900045686_YK20190380_bin.180.fa	Tibetan_Yak
T1900045638_YK20190332	T1900045638_YK20190332_bin.135.fa	Medium	61.57	0	61.57	0.4425	1041345	31	130050	64493	0.9183	904	T1900045686_YK20190380_bin.180.fa	Tibetan_Yak
T1900045640_YK20190334	T1900045640_YK20190334_bin.95.fa	Medium	85.85	2.96	71.05	0.4447	1555042	70	143837	34107	0.9157	1358	T1900045686_YK20190380_bin.180.fa	Tibetan_Yak
T1900045644_YK20190338	T1900045644_YK20190338_bin.74.fa	Medium	76.75	1.61	68.7	0.444	1280551	40	112358	45945	0.9119	1119	T1900045686_YK20190380_bin.180.fa	Tibetan_Yak
T1900045646_YK20190340	T1900045646_YK20190340_bin.135.fa	Medium	79.48	4.03	59.33	0.4477	1583421	72	174591	33902	0.9152	1378	T1900045686_YK20190380_bin.180.fa	Tibetan_Yak
T1900045647_YK20190341	T1900045647_YK20190341_bin.172.fa	High	90.47	2.44	78.27	0.4451	1778002	77	145411	36080	0.9133	1526	T1900045686_YK20190380_bin.180.fa	Tibetan_Yak
T1900045648_YK20190342	T1900045648_YK20190342_bin.100.fa	Medium	50	0	50	0.4557	1115147	80	88193	20790	0.9123	987	T1900045686_YK20190380_bin.180.fa	Tibetan_Yak
T1900045649_YK20190343	T1900045649_YK20190343_bin.33.fa	Medium	81.73	1.61	73.68	0.443	1342070	56	110534	36690	0.9199	1184	T1900045686_YK20190380_bin.180.fa	Tibetan_Yak
T1900045652_YK20190346	T1900045652_YK20190346_bin.326.fa	Medium	58.83	0.54	56.13	0.455	1212971	54	124202	36826	0.9085	1029	T1900045686_YK20190380_bin.180.fa	Tibetan_Yak
T1900045654_YK20190348	T1900045654_YK20190348_bin.213.fa	Medium	86.81	7.12	51.21	0.442	1888635	111	79557	28508	0.9052	1678	T1900045686_YK20190380_bin.180.fa	Tibetan_Yak
T1900045655_YK20190349	T1900045655_YK20190349_bin.172.fa	Medium	72.63	1.34	65.93	0.4439	1096518	139	35574	11010	0.9231	1048	T1900045686_YK20190380_bin.180.fa	Tibetan_Yak
T1900045658_YK20190352	T1900045658_YK20190352_bin.233.fa	Medium	89.35	4.67	66	0.4408	1948568	104	165840	36214	0.9097	1736	T1900045686_YK20190380_bin.180.fa	Tibetan_Yak
T1900045660_YK20190354	T1900045660_YK20190354_bin.135.fa	Medium	85.32	1.48	77.92	0.4447	1676048	82	71774	37920	0.909	1466	T1900045686_YK20190380_bin.180.fa	Tibetan_Yak
T1900045662_YK20190356	T1900045662_YK20190356_bin.50.fa	Medium	76.48	1.61	68.43	0.446	1365945	41	181940	48563	0.9135	1190	T1900045686_YK20190380_bin.180.fa	Tibetan_Yak
T1900045666_YK20190360	T1900045666_YK20190360_bin.265.fa	Medium	64.12	1.08	58.72	0.4386	993400	42	54984	33880	0.9284	868	T1900045686_YK20190380_bin.180.fa	Tibetan_Yak
T1900045670_YK20190364	T1900045670_YK20190364_bin.78.fa	Medium	60.75	1.65	52.5	0.4526	1152044	49	140936	53046	0.9156	1034	T1900045686_YK20190380_bin.180.fa	Tibetan_Yak
T1900045671_YK20190365	T1900045671_YK20190365_bin.201.fa	Medium	86.33	1.56	78.53	0.4462	1440856	98	73388	23496	0.9249	1295	T1900045686_YK20190380_bin.180.fa	Tibetan_Yak
T1900045679_YK20190373	T1900045679_YK20190373_bin.195.fa	Medium	86.03	3.94	66.33	0.4452	1553027	75	115905	40785	0.9133	1373	T1900045686_YK20190380_bin.180.fa	Tibetan_Yak
T1900045686_YK20190380	T1900045686_YK20190380_bin.180.fa	Medium	85.56	0	85.56	0.4456	1553338	75	58707	28823	0.916	1335	T1900045686_YK20190380_bin.180.fa	Tibetan_Yak
T1900045688_YK20190382	T1900045688_YK20190382_bin.68.fa	Medium	77.85	1.9	68.35	0.446	1453299	41	204247	61541	0.9159	1257	T1900045686_YK20190380_bin.180.fa	Tibetan_Yak
T1900045689_YK20190383	T1900045689_YK20190383_bin.318.fa	Medium	69.03	0	69.03	0.4506	1208864	141	36736	13974	0.9171	1140	T1900045686_YK20190380_bin.180.fa	Tibetan_Yak
T1900045695_YK20190389	T1900045695_YK20190389_bin.103.fa	Medium	77.51	1.28	71.11	0.4461	1279653	155	36086	12851	0.9204	1209	T1900045686_YK20190380_bin.180.fa	Tibetan_Yak
T1900045697_YK20190391	T1900045697_YK20190391_bin.178.fa	Medium	78.32	3.49	60.87	0.4447	1321257	206	41977	8803	0.9243	1293	T1900045686_YK20190380_bin.180.fa	Tibetan_Yak
T1900045703_YK20190397	T1900045703_YK20190397_bin.126.fa	Medium	67.03	2.15	56.28	0.4519	1293166	45	109604	49726	0.9117	1135	T1900045686_YK20190380_bin.180.fa	Tibetan_Yak
T1900045705_YK20190399	T1900045705_YK20190399_bin.140.fa	Medium	77.01	4.43	54.86	0.446	1239605	170	33465	10120	0.9279	1188	T1900045686_YK20190380_bin.180.fa	Tibetan_Yak
T1900045706_YK20190400	T1900045706_YK20190400_bin.20.fa	Medium	55.8	0	55.8	0.4438	1160161	166	30943	9833	0.9318	1127	T1900045686_YK20190380_bin.180.fa	Tibetan_Yak
T1900045711_YK20190405	T1900045711_YK20190405_bin.193.fa	Medium	66.62	1.61	58.57	0.4424	1339586	47	140450	47080	0.9148	1160	T1900045686_YK20190380_bin.180.fa	Tibetan_Yak
T1900045712_YK20190406	T1900045712_YK20190406_bin.180.fa	Medium	58.07	0	58.07	0.4514	963252	36	97726	62223	0.915	839	T1900045686_YK20190380_bin.180.fa	Tibetan_Yak
T1900045722_YK20190416	T1900045722_YK20190416_bin.237.fa	Medium	75.04	1.08	69.64	0.4409	1398870	202	28520	10940	0.9181	1361	T1900045686_YK20190380_bin.180.fa	Tibetan_Yak
T1900045723_YK20190417	T1900045723_YK20190417_bin.132.fa	Medium	80.96	3.33	64.31	0.4473	1468389	190	48055	11693	0.923	1385	T1900045686_YK20190380_bin.180.fa	Tibetan_Yak
T1900045729_YK20190423	T1900045729_YK20190423_bin.195.fa	Medium	90.72	5.08	65.32	0.4423	1889470	73	169094	40152	0.912	1608	T1900045686_YK20190380_bin.180.fa	Tibetan_Yak
T1900045737_YK20190431	T1900045737_YK20190431_bin.238.fa	Medium	74.8	4.76	51	0.446	1226700	126	42261	14632	0.9229	1167	T1900045686_YK20190380_bin.180.fa	Tibetan_Yak
T1900045739_YK20190433	T1900045739_YK20190433_bin.147.fa	Medium	81.87	2.15	71.12	0.4451	1509260	76	140082	29721	0.9174	1334	T1900045686_YK20190380_bin.180.fa	Tibetan_Yak
T1900045748_YK20190442	T1900045748_YK20190442_bin.216.fa	Medium	70.83	2.87	56.48	0.4429	1181313	172	37980	9267	0.9279	1155	T1900045686_YK20190380_bin.180.fa	Tibetan_Yak
T1900045756_YK20190450	T1900045756_YK20190450_bin.289.fa	Medium	74.61	1.39	67.66	0.4445	1299148	182	42976	9889	0.9259	1242	T1900045686_YK20190380_bin.180.fa	Tibetan_Yak
T1900045757_YK20190451	T1900045757_YK20190451_bin.133.fa	Medium	73.31	2.9	58.81	0.4448	1160038	203	36120	7667	0.9279	1162	T1900045686_YK20190380_bin.180.fa	Tibetan_Yak
T1900045758_YK20190452	T1900045758_YK20190452_bin.288.fa	Medium	74.15	2.06	63.85	0.4434	1265079	129	44010	12887	0.9316	1177	T1900045686_YK20190380_bin.180.fa	Tibetan_Yak
T1900045761_YK20190455	T1900045761_YK20190455_bin.102.fa	Medium	81.15	1.61	73.1	0.4456	1396569	94	50398	21790	0.9215	1261	T1900045686_YK20190380_bin.180.fa	Tibetan_Yak
T1900045764_YK20190458	T1900045764_YK20190458_bin.252.fa	High	92.03	3.76	73.23	0.445	1850371	78	89162	37183	0.9163	1560	T1900045686_YK20190380_bin.180.fa	Tibetan_Yak
T1900045318_YK20190007	T1900045318_YK20190007_bin.250.fa	Medium	88.02	1.31	81.47	0.458	1939434	337	25829	7365	0.9175	1890	T1900045568_YK20190262_bin.274.fa	Tibetan_Yak
T1900045320_YK20190009	T1900045320_YK20190009_bin.152.fa	High	90.62	1.86	81.32	0.4597	1931748	285	44908	8330	0.9164	1844	T1900045568_YK20190262_bin.274.fa	Tibetan_Yak
T1900045329_YK20190018	T1900045329_YK20190018_bin.107.fa	High	93.93	1.72	85.33	0.4576	2115908	75	179722	52737	0.9124	1800	T1900045568_YK20190262_bin.274.fa	Tibetan_Yak
T1900045335_YK20190024	T1900045335_YK20190024_bin.85.fa	High	95.49	2.04	85.29	0.4588	2023144	44	184834	67641	0.9141	1718	T1900045568_YK20190262_bin.274.fa	Tibetan_Yak
T1900045336_YK20190025	T1900045336_YK20190025_bin.157.fa	High	92.42	1.2	86.42	0.4598	1909266	119	74866	24099	0.9148	1689	T1900045568_YK20190262_bin.274.fa	Tibetan_Yak
T1900045342_YK20190032	T1900045342_YK20190032_bin.188.fa	Medium	77.28	2.64	64.08	0.4589	1671696	434	17170	4504	0.9172	1766	T1900045568_YK20190262_bin.274.fa	Tibetan_Yak
T1900045343_YK20190033	T1900045343_YK20190033_bin.204.fa	High	97.05	1.22	90.95	0.4584	2110246	84	91582	43788	0.9123	1802	T1900045568_YK20190262_bin.274.fa	Tibetan_Yak
T1900045344_YK20190034	T1900045344_YK20190034_bin.333.fa	High	95.22	0.72	91.62	0.4593	2059533	112	78871	26594	0.9129	1815	T1900045568_YK20190262_bin.274.fa	Tibetan_Yak
T1900045347_YK20190037	T1900045347_YK20190037_bin.201.fa	High	92.3	0.34	90.6	0.457	2061727	68	176845	63442	0.9155	1739	T1900045568_YK20190262_bin.274.fa	Tibetan_Yak
T1900045354_YK20190044	T1900045354_YK20190044_bin.36.fa	High	97.29	1.31	90.74	0.4576	2102945	91	168486	33007	0.9114	1819	T1900045568_YK20190262_bin.274.fa	Tibetan_Yak
T1900045411_YK20190101	T1900045411_YK20190101_bin.170.fa	Medium	89.26	2.08	78.86	0.4597	1964116	204	53922	13315	0.9136	1806	T1900045568_YK20190262_bin.274.fa	Tibetan_Yak
T1900045425_YK20190116	T1900045425_YK20190116_bin.44.fa	High	93.89	2.32	82.29	0.4599	2052802	215	52086	12967	0.913	1850	T1900045568_YK20190262_bin.274.fa	Tibetan_Yak
T1900045443_YK20190134	T1900045443_YK20190134_bin.313.fa	Medium	87.02	1.71	78.47	0.4599	1858808	243	39138	10041	0.9157	1727	T1900045568_YK20190262_bin.274.fa	Tibetan_Yak
T1900045451_YK20190142	T1900045451_YK20190142_bin.27.fa	Medium	62.24	0.34	60.54	0.4606	1660091	374	27588	5368	0.9146	1705	T1900045568_YK20190262_bin.274.fa	Tibetan_Yak
T1900045455_YK20190146	T1900045455_YK20190146_bin.96.fa	High	95.06	2.69	81.61	0.4602	1989505	72	108828	44068	0.9136	1706	T1900045568_YK20190262_bin.274.fa	Tibetan_Yak
T1900045495_YK20190189	T1900045495_YK20190189_bin.61.fa	Medium	87.34	3.85	68.09	0.462	1895788	307	27339	8336	0.9177	1806	T1900045568_YK20190262_bin.274.fa	Tibetan_Yak
T1900045504_YK20190198	T1900045504_YK20190198_bin.376.fa	Medium	71.99	1.92	62.39	0.4621	1465556	150	46802	15161	0.9207	1339	T1900045568_YK20190262_bin.274.fa	Tibetan_Yak
T1900045512_YK20190206	T1900045512_YK20190206_bin.52.fa	Medium	86.9	2.22	75.8	0.4596	1956218	315	27638	8443	0.9159	1869	T1900045568_YK20190262_bin.274.fa	Tibetan_Yak
T1900045517_YK20190211	T1900045517_YK20190211_bin.162.fa	High	94.49	3.25	78.24	0.459	2104714	67	142470	62089	0.9108	1821	T1900045568_YK20190262_bin.274.fa	Tibetan_Yak
T1900045552_YK20190246	T1900045552_YK20190246_bin.219.fa	Medium	70.84	3.37	53.99	0.4608	1604525	436	18079	4089	0.9184	1716	T1900045568_YK20190262_bin.274.fa	Tibetan_Yak
T1900045562_YK20190256	T1900045562_YK20190256_bin.281.fa	Medium	63.95	1.21	57.9	0.4596	1707754	376	19418	5159	0.9132	1731	T1900045568_YK20190262_bin.274.fa	Tibetan_Yak
T1900045565_YK20190259	T1900045565_YK20190259_bin.302.fa	High	95.97	1.6	87.97	0.4604	2011177	81	114230	36596	0.9147	1725	T1900045568_YK20190262_bin.274.fa	Tibetan_Yak
T1900045566_YK20190260	T1900045566_YK20190260_bin.306.fa	High	96.22	2.92	81.62	0.4582	2121862	36	183060	118741	0.9149	1783	T1900045568_YK20190262_bin.274.fa	Tibetan_Yak
T1900045568_YK20190262	T1900045568_YK20190262_bin.274.fa	High	97.95	0.6	94.95	0.4592	2112200	41	201856	98524	0.9107	1788	T1900045568_YK20190262_bin.274.fa	Tibetan_Yak
T1900045569_YK20190263	T1900045569_YK20190263_bin.230.fa	Medium	89.88	0.48	87.48	0.4594	1983271	36	180300	81435	0.9141	1669	T1900045568_YK20190262_bin.274.fa	Tibetan_Yak
T1900045570_YK20190264	T1900045570_YK20190264_bin.187.fa	High	90.26	3.45	73.01	0.4591	2016643	296	24362	9018	0.917	1913	T1900045568_YK20190262_bin.274.fa	Tibetan_Yak
T1900045571_YK20190265	T1900045571_YK20190265_bin.251.fa	High	93.27	1.44	86.07	0.4588	2019227	46	132962	82208	0.9136	1718	T1900045568_YK20190262_bin.274.fa	Tibetan_Yak
T1900045573_YK20190267	T1900045573_YK20190267_bin.215.fa	High	91.95	4.09	71.5	0.4606	1988676	229	45039	11855	0.9165	1808	T1900045568_YK20190262_bin.274.fa	Tibetan_Yak
T1900045638_YK20190332	T1900045638_YK20190332_bin.109.fa	Medium	89.74	1.63	81.59	0.4578	2043347	291	38654	9018	0.9151	1935	T1900045568_YK20190262_bin.274.fa	Tibetan_Yak
T1900045674_YK20190368	T1900045674_YK20190368_bin.156.fa	Medium	78.68	1.21	72.63	0.4594	1986865	321	25241	8177	0.9146	1915	T1900045568_YK20190262_bin.274.fa	Tibetan_Yak
T1900045698_YK20190392	T1900045698_YK20190392_bin.114.fa	High	96.19	2.56	83.39	0.459	2080440	152	78896	20332	0.9161	1840	T1900045568_YK20190262_bin.274.fa	Tibetan_Yak
T1900045769_YK20190463	T1900045769_YK20190463_bin.65.fa	Medium	71.49	1.72	62.89	0.4609	1780876	326	20319	7191	0.9163	1746	T1900045568_YK20190262_bin.274.fa	Tibetan_Yak
T1900045318_YK20190007	T1900045318_YK20190007_bin.162.fa	Medium	63.86	0.22	62.76	0.5546	1365632	255	20130	7138	0.9107	1476	T1900045318_YK20190007_bin.162.fa	Tibetan_Yak
T1900045318_YK20190007	T1900045318_YK20190007_bin.246.fa	Medium	55.64	0	55.64	0.4321	1316729	415	9575	3376	0.9147	1440	T1900045666_YK20190360_bin.438.fa	Tibetan_Yak
T1900045320_YK20190009	T1900045320_YK20190009_bin.78.fa	High	91.93	2.6	78.93	0.4311	2211668	64	219993	88607	0.9127	1804	T1900045666_YK20190360_bin.438.fa	Tibetan_Yak
T1900045325_YK20190014	T1900045325_YK20190014_bin.32.fa	Medium	73.19	1.9	63.69	0.4333	1650926	392	19354	4904	0.9179	1604	T1900045666_YK20190360_bin.438.fa	Tibetan_Yak
T1900045326_YK20190015	T1900045326_YK20190015_bin.325.fa	Medium	83.33	1.15	77.58	0.4338	1887052	305	32438	8311	0.9177	1746	T1900045666_YK20190360_bin.438.fa	Tibetan_Yak
T1900045328_YK20190017	T1900045328_YK20190017_bin.64.fa	High	93.39	3.36	76.59	0.4296	2169678	29	214001	109511	0.9163	1780	T1900045666_YK20190360_bin.438.fa	Tibetan_Yak
T1900045330_YK20190019	T1900045330_YK20190019_bin.292.fa	Medium	74.5	2.73	60.85	0.4323	1738769	396	29280	5187	0.9155	1711	T1900045666_YK20190360_bin.438.fa	Tibetan_Yak
T1900045332_YK20190021	T1900045332_YK20190021_bin.37.fa	High	90.42	0.93	85.77	0.4317	2102002	55	265239	81263	0.9163	1735	T1900045666_YK20190360_bin.438.fa	Tibetan_Yak
T1900045336_YK20190025	T1900045336_YK20190025_bin.21.fa	Medium	81.31	2.2	70.31	0.433	1845738	301	24815	7977	0.9164	1721	T1900045666_YK20190360_bin.438.fa	Tibetan_Yak
T1900045343_YK20190033	T1900045343_YK20190033_bin.300.fa	Medium	86.33	1.85	77.08	0.431	1981524	27	222415	101518	0.9118	1641	T1900045666_YK20190360_bin.438.fa	Tibetan_Yak
T1900045344_YK20190034	T1900045344_YK20190034_bin.59.fa	Medium	86.07	4.35	64.32	0.4319	1960575	289	40122	10561	0.9185	1788	T1900045666_YK20190360_bin.438.fa	Tibetan_Yak
T1900045348_YK20190038	T1900045348_YK20190038_bin.123.fa	High	92.81	1.6	84.81	0.4299	2124953	32	338727	94191	0.9156	1731	T1900045666_YK20190360_bin.438.fa	Tibetan_Yak
T1900045349_YK20190039	T1900045349_YK20190039_bin.50.fa	High	92.44	1.8	83.44	0.4308	2093045	63	234366	52902	0.9148	1752	T1900045666_YK20190360_bin.438.fa	Tibetan_Yak
T1900045354_YK20190044	T1900045354_YK20190044_bin.25.fa	High	92.65	2.15	81.9	0.4304	2176325	54	198739	79926	0.9103	1799	T1900045666_YK20190360_bin.438.fa	Tibetan_Yak
T1900045407_YK20190097	T1900045407_YK20190097_bin.127.fa	Medium	87.01	2.42	74.91	0.4316	1990248	102	72631	33189	0.9157	1673	T1900045666_YK20190360_bin.438.fa	Tibetan_Yak
T1900045436_YK20190127	T1900045436_YK20190127_bin.41.fa	High	90.9	1.53	83.25	0.429	2139834	28	241299	116114	0.9138	1745	T1900045666_YK20190360_bin.438.fa	Tibetan_Yak
T1900045445_YK20190136	T1900045445_YK20190136_bin.208.fa	High	91.07	2.02	80.97	0.431	2064962	61	119925	49441	0.9127	1702	T1900045666_YK20190360_bin.438.fa	Tibetan_Yak
T1900045469_YK20190160	T1900045469_YK20190160_bin.275.fa	High	92.65	2.24	81.45	0.4314	2109686	60	106323	59951	0.9147	1749	T1900045666_YK20190360_bin.438.fa	Tibetan_Yak
T1900045470_YK20190161	T1900045470_YK20190161_bin.41.fa	High	90.87	3.37	74.02	0.4322	2036766	168	71042	18083	0.9167	1775	T1900045666_YK20190360_bin.438.fa	Tibetan_Yak
T1900045477_YK20190171	T1900045477_YK20190171_bin.43.fa	High	93.07	1.49	85.62	0.4313	2119846	67	105111	52724	0.9124	1742	T1900045666_YK20190360_bin.438.fa	Tibetan_Yak
T1900045507_YK20190201	T1900045507_YK20190201_bin.183.fa	Medium	69.81	3.45	52.56	0.4333	1700746	403	18348	4796	0.9211	1692	T1900045666_YK20190360_bin.438.fa	Tibetan_Yak
T1900045527_YK20190221	T1900045527_YK20190221_bin.77.fa	Medium	89.71	1.33	83.06	0.4314	2051537	84	95556	39411	0.9145	1713	T1900045666_YK20190360_bin.438.fa	Tibetan_Yak
T1900045529_YK20190223	T1900045529_YK20190223_bin.44.fa	High	91.38	3.49	73.93	0.4305	2057411	129	72443	26447	0.914	1767	T1900045666_YK20190360_bin.438.fa	Tibetan_Yak
T1900045531_YK20190225	T1900045531_YK20190225_bin.91.fa	High	91.37	1.19	85.42	0.4312	2023170	127	74211	21566	0.9141	1745	T1900045666_YK20190360_bin.438.fa	Tibetan_Yak
T1900045550_YK20190244	T1900045550_YK20190244_bin.242.fa	Medium	88.44	1.86	79.14	0.4316	2020794	67	113732	41578	0.9162	1660	T1900045666_YK20190360_bin.438.fa	Tibetan_Yak
T1900045626_YK20190320	T1900045626_YK20190320_bin.206.fa	Medium	93.21	7.75	54.46	0.4342	2411144	167	180237	67002	0.9117	2111	T1900045666_YK20190360_bin.438.fa	Tibetan_Yak
T1900045629_YK20190323	T1900045629_YK20190323_bin.315.fa	Medium	91.16	6.7	57.66	0.4328	2411034	114	334032	116677	0.9155	2043	T1900045666_YK20190360_bin.438.fa	Tibetan_Yak
T1900045635_YK20190329	T1900045635_YK20190329_bin.219.fa	High	92.1	1.39	85.15	0.4305	2123746	32	260971	101762	0.9119	1727	T1900045666_YK20190360_bin.438.fa	Tibetan_Yak
T1900045656_YK20190350	T1900045656_YK20190350_bin.153.fa	High	92.24	2.67	78.89	0.432	2246225	152	154728	30644	0.9116	1926	T1900045666_YK20190360_bin.438.fa	Tibetan_Yak
T1900045666_YK20190360	T1900045666_YK20190360_bin.438.fa	High	93.39	0.92	88.79	0.4294	2151385	21	278703	152150	0.9153	1760	T1900045666_YK20190360_bin.438.fa	Tibetan_Yak
T1900045686_YK20190380	T1900045686_YK20190380_bin.223.fa	Medium	73.93	4	53.93	0.4327	1619388	431	13313	4339	0.9204	1634	T1900045666_YK20190360_bin.438.fa	Tibetan_Yak
T1900045731_YK20190425	T1900045731_YK20190425_bin.152.fa	High	90.18	2.22	79.08	0.4319	2037825	186	58289	16360	0.9157	1772	T1900045666_YK20190360_bin.438.fa	Tibetan_Yak
T1900045739_YK20190433	T1900045739_YK20190433_bin.274.fa	Medium	85.53	4.65	62.28	0.4338	2043720	64	301571	81868	0.9115	1714	T1900045666_YK20190360_bin.438.fa	Tibetan_Yak
T1900045749_YK20190443	T1900045749_YK20190443_bin.76.fa	High	90.9	2.38	79	0.4313	2029666	117	62791	26613	0.9166	1715	T1900045666_YK20190360_bin.438.fa	Tibetan_Yak
T1900045759_YK20190453	T1900045759_YK20190453_bin.51.fa	High	90.42	1.14	84.72	0.432	2005467	58	150236	57892	0.9159	1660	T1900045666_YK20190360_bin.438.fa	Tibetan_Yak
T1900045318_YK20190007	T1900045318_YK20190007_bin.252.fa	Medium	84.42	1.43	77.27	0.4719	1915744	112	75210	25756	0.9403	1633	T1900045336_YK20190025_bin.72.fa	Tibetan_Yak
T1900045333_YK20190022	T1900045333_YK20190022_bin.130.fa	High	90.69	2.87	76.34	0.4705	2380132	115	102797	33592	0.9338	1997	T1900045336_YK20190025_bin.72.fa	Tibetan_Yak
T1900045336_YK20190025	T1900045336_YK20190025_bin.72.fa	Medium	88.19	1.43	81.04	0.474	2061637	85	95196	38415	0.9359	1715	T1900045336_YK20190025_bin.72.fa	Tibetan_Yak
T1900045339_YK20190028	T1900045339_YK20190028_bin.164.fa	Medium	67.51	1.85	58.26	0.4695	1706622	205	50475	13535	0.9341	1579	T1900045336_YK20190025_bin.72.fa	Tibetan_Yak
T1900045352_YK20190042	T1900045352_YK20190042_bin.167.fa	Medium	81.24	2.62	68.14	0.4741	2005216	91	67180	28350	0.9399	1651	T1900045336_YK20190025_bin.72.fa	Tibetan_Yak
T1900045485_YK20190179	T1900045485_YK20190179_bin.161.fa	Medium	61.36	0	61.36	0.4737	1381434	259	26174	6801	0.9424	1366	T1900045336_YK20190025_bin.72.fa	Tibetan_Yak
T1900045538_YK20190232	T1900045538_YK20190232_bin.327.fa	Medium	80.37	3.67	62.02	0.4739	1907818	141	86607	20008	0.9401	1660	T1900045336_YK20190025_bin.72.fa	Tibetan_Yak
T1900045589_YK20190283	T1900045589_YK20190283_bin.29.fa	Medium	83.51	2.14	72.81	0.4721	1974712	89	91492	32346	0.9378	1645	T1900045336_YK20190025_bin.72.fa	Tibetan_Yak
T1900045629_YK20190323	T1900045629_YK20190323_bin.278.fa	Medium	93.71	7.38	56.81	0.4723	2192769	108	103952	33725	0.9385	1826	T1900045336_YK20190025_bin.72.fa	Tibetan_Yak
T1900045666_YK20190360	T1900045666_YK20190360_bin.271.fa	Medium	79.91	5	54.91	0.475	2041406	115	103906	30255	0.9398	1723	T1900045336_YK20190025_bin.72.fa	Tibetan_Yak
T1900045699_YK20190393	T1900045699_YK20190393_bin.62.fa	Medium	58.78	1.72	50.18	0.4756	1739804	169	46179	14970	0.9405	1529	T1900045336_YK20190025_bin.72.fa	Tibetan_Yak
T1900045701_YK20190395	T1900045701_YK20190395_bin.219.fa	Medium	59.64	0	59.64	0.4731	1865025	196	38906	16750	0.9386	1652	T1900045336_YK20190025_bin.72.fa	Tibetan_Yak
T1900045709_YK20190403	T1900045709_YK20190403_bin.257.fa	Medium	79.47	0.48	77.07	0.4734	2051171	122	86976	30422	0.9405	1745	T1900045336_YK20190025_bin.72.fa	Tibetan_Yak
T1900045712_YK20190406	T1900045712_YK20190406_bin.44.fa	Medium	88.2	5.95	58.45	0.4716	2241402	129	108868	28887	0.938	1893	T1900045336_YK20190025_bin.72.fa	Tibetan_Yak
T1900045717_YK20190411	T1900045717_YK20190411_bin.138.fa	Medium	61.68	0	61.68	0.4728	1776649	224	45374	12213	0.9462	1607	T1900045336_YK20190025_bin.72.fa	Tibetan_Yak
T1900045318_YK20190007	T1900045318_YK20190007_bin.2.fa	Medium	87.93	6.82	53.83	0.3648	1505715	327	39931	6587	0.9114	1639	T1900045318_YK20190007_bin.2.fa	Tibetan_Yak
T1900045318_YK20190007	T1900045318_YK20190007_bin.86.fa	Medium	76.57	1.35	69.82	0.4694	2232590	475	26256	5667	0.8963	2045	TP20200812-DBC5_DT2009055228-1_bin.240.fa	Tibetan_Yak
T1900045336_YK20190025	T1900045336_YK20190025_bin.198.fa	Medium	88.12	2.2	77.12	0.4677	2433111	233	52778	16308	0.8838	1974	TP20200812-DBC5_DT2009055228-1_bin.240.fa	Tibetan_Yak
T1900045344_YK20190034	T1900045344_YK20190034_bin.331.fa	Medium	87.97	3.75	69.22	0.4678	2595600	326	68508	13561	0.884	2224	TP20200812-DBC5_DT2009055228-1_bin.240.fa	Tibetan_Yak
T1900045345_YK20190035	T1900045345_YK20190035_bin.226.fa	Medium	88.4	0.93	83.75	0.4645	2556807	208	47500	18297	0.8816	2085	TP20200812-DBC5_DT2009055228-1_bin.240.fa	Tibetan_Yak
T1900045356_YK20190046	T1900045356_YK20190046_bin.284.fa	Medium	88.49	6.29	57.04	0.4678	2642738	253	70424	18647	0.8812	2161	TP20200812-DBC5_DT2009055228-1_bin.240.fa	Tibetan_Yak
T1900045533_YK20190227	T1900045533_YK20190227_bin.318.fa	Medium	84.6	3.47	67.25	0.4683	2297588	313	42997	9828	0.8858	1965	TP20200812-DBC5_DT2009055228-1_bin.240.fa	Tibetan_Yak
T1900045667_YK20190361	T1900045667_YK20190361_bin.19.fa	Medium	87.64	6.59	54.69	0.4624	2754889	270	73886	16262	0.8818	2310	TP20200812-DBC5_DT2009055228-1_bin.240.fa	Tibetan_Yak
T1900045318_YK20190007	T1900045318_YK20190007_bin.199.fa	Medium	84.95	0.78	81.05	0.4131	1310987	296	18088	5114	0.9232	1367	T1900045629_YK20190323_bin.251.fa	Tibetan_Yak
T1900045336_YK20190025	T1900045336_YK20190025_bin.257.fa	High	97.58	0.05	97.33	0.4118	1582040	141	50710	16789	0.9227	1487	T1900045629_YK20190323_bin.251.fa	Tibetan_Yak
T1900045344_YK20190034	T1900045344_YK20190034_bin.79.fa	High	98.01	0	98.01	0.4115	1666161	92	92760	24271	0.9228	1521	T1900045629_YK20190323_bin.251.fa	Tibetan_Yak
T1900045412_YK20190102	T1900045412_YK20190102_bin.120.fa	High	96.68	0.54	93.98	0.4114	1655322	77	141002	36518	0.9189	1478	T1900045629_YK20190323_bin.251.fa	Tibetan_Yak
T1900045415_YK20190105	T1900045415_YK20190105_bin.54.fa	High	98.66	0.48	96.26	0.4134	1624590	53	118581	44771	0.9207	1419	T1900045629_YK20190323_bin.251.fa	Tibetan_Yak
T1900045420_YK20190110	T1900045420_YK20190110_bin.246.fa	Medium	67.51	0.27	66.16	0.4161	959584	339	13587	3027	0.9305	1067	T1900045629_YK20190323_bin.251.fa	Tibetan_Yak
T1900045421_YK20190111	T1900045421_YK20190111_bin.244.fa	Medium	52.47	0	52.47	0.4128	894144	317	8958	2967	0.935	1026	T1900045629_YK20190323_bin.251.fa	Tibetan_Yak
T1900045424_YK20190115	T1900045424_YK20190115_bin.107.fa	High	93.69	0.86	89.39	0.4144	1536249	200	46409	10592	0.9223	1448	T1900045629_YK20190323_bin.251.fa	Tibetan_Yak
T1900045450_YK20190141	T1900045450_YK20190141_bin.62.fa	Medium	87.25	1.95	77.5	0.413	1370687	245	22997	6895	0.925	1375	T1900045629_YK20190323_bin.251.fa	Tibetan_Yak
T1900045489_YK20190183	T1900045489_YK20190183_bin.35.fa	High	93.82	2.42	81.72	0.4123	1611238	136	51613	18850	0.9162	1514	T1900045629_YK20190323_bin.251.fa	Tibetan_Yak
T1900045495_YK20190189	T1900045495_YK20190189_bin.347.fa	High	98.66	1.08	93.26	0.4098	1699554	27	243198	123734	0.9192	1472	T1900045629_YK20190323_bin.251.fa	Tibetan_Yak
T1900045500_YK20190194	T1900045500_YK20190194_bin.8.fa	High	91.03	1.52	83.43	0.4123	1431368	264	23420	6763	0.9238	1455	T1900045629_YK20190323_bin.251.fa	Tibetan_Yak
T1900045501_YK20190195	T1900045501_YK20190195_bin.293.fa	High	96.04	0.56	93.24	0.413	1600030	124	77448	19017	0.921	1453	T1900045629_YK20190323_bin.251.fa	Tibetan_Yak
T1900045506_YK20190200	T1900045506_YK20190200_bin.327.fa	High	97.58	0.54	94.88	0.4114	1641424	99	66708	25879	0.9225	1490	T1900045629_YK20190323_bin.251.fa	Tibetan_Yak
T1900045514_YK20190208	T1900045514_YK20190208_bin.464.fa	High	97.58	3.01	82.53	0.4129	1757970	151	54070	21049	0.9163	1632	T1900045629_YK20190323_bin.251.fa	Tibetan_Yak
T1900045538_YK20190232	T1900045538_YK20190232_bin.191.fa	High	97.85	1.34	91.15	0.4102	1675815	110	84021	27177	0.9188	1501	T1900045629_YK20190323_bin.251.fa	Tibetan_Yak
T1900045540_YK20190234	T1900045540_YK20190234_bin.58.fa	High	98.66	0.81	94.61	0.4072	1780506	22	223074	130360	0.9164	1550	T1900045629_YK20190323_bin.251.fa	Tibetan_Yak
T1900045542_YK20190236	T1900045542_YK20190236_bin.252.fa	High	93.64	2.07	83.29	0.4108	1627897	84	106595	30707	0.9224	1439	T1900045629_YK20190323_bin.251.fa	Tibetan_Yak
T1900045569_YK20190263	T1900045569_YK20190263_bin.108.fa	High	97.85	1.08	92.45	0.4108	1705657	90	120896	36398	0.9174	1528	T1900045629_YK20190323_bin.251.fa	Tibetan_Yak
T1900045573_YK20190267	T1900045573_YK20190267_bin.298.fa	High	98.66	1.88	89.26	0.4122	1717641	85	131560	34072	0.9189	1533	T1900045629_YK20190323_bin.251.fa	Tibetan_Yak
T1900045629_YK20190323	T1900045629_YK20190323_bin.251.fa	High	98.66	0	98.66	0.41	1753155	31	214417	100570	0.9194	1547	T1900045629_YK20190323_bin.251.fa	Tibetan_Yak
T1900045634_YK20190328	T1900045634_YK20190328_bin.136.fa	High	95.3	4.59	72.35	0.4122	1668234	78	91714	36359	0.9228	1475	T1900045629_YK20190323_bin.251.fa	Tibetan_Yak
T1900045641_YK20190335	T1900045641_YK20190335_bin.176.fa	High	94.57	2.15	83.82	0.4108	1607716	221	34588	10211	0.9243	1596	T1900045629_YK20190323_bin.251.fa	Tibetan_Yak
T1900045642_YK20190336	T1900045642_YK20190336_bin.201.fa	High	95.18	0.81	91.13	0.4121	1628352	93	84374	34143	0.9222	1439	T1900045629_YK20190323_bin.251.fa	Tibetan_Yak
T1900045648_YK20190342	T1900045648_YK20190342_bin.153.fa	High	92.58	0.82	88.48	0.4131	1534656	179	32809	12162	0.9254	1451	T1900045629_YK20190323_bin.251.fa	Tibetan_Yak
T1900045651_YK20190345	T1900045651_YK20190345_bin.67.fa	High	98.66	0.02	98.56	0.4097	1736431	41	168426	59257	0.9193	1543	T1900045629_YK20190323_bin.251.fa	Tibetan_Yak
T1900045653_YK20190347	T1900045653_YK20190347_bin.238.fa	High	91.3	0.87	86.95	0.4113	1541877	257	48135	7635	0.9205	1530	T1900045629_YK20190323_bin.251.fa	Tibetan_Yak
T1900045655_YK20190349	T1900045655_YK20190349_bin.220.fa	High	93.55	0.36	91.75	0.4125	1599630	118	51554	23544	0.9183	1448	T1900045629_YK20190323_bin.251.fa	Tibetan_Yak
T1900045660_YK20190354	T1900045660_YK20190354_bin.386.fa	High	98.39	1.88	88.99	0.4134	1811815	86	218507	67753	0.9197	1636	T1900045629_YK20190323_bin.251.fa	Tibetan_Yak
T1900045666_YK20190360	T1900045666_YK20190360_bin.11.fa	High	98.12	0.54	95.42	0.4087	1743028	23	259004	138924	0.9187	1519	T1900045629_YK20190323_bin.251.fa	Tibetan_Yak
T1900045694_YK20190388	T1900045694_YK20190388_bin.7.fa	Medium	88.87	3.53	71.22	0.4143	1454756	303	29646	6233	0.9214	1478	T1900045629_YK20190323_bin.251.fa	Tibetan_Yak
T1900045728_YK20190422	T1900045728_YK20190422_bin.237.fa	Medium	89.25	0.62	86.15	0.4142	1419733	344	13510	4774	0.9234	1491	T1900045629_YK20190323_bin.251.fa	Tibetan_Yak
T1900045738_YK20190432	T1900045738_YK20190432_bin.228.fa	High	98.12	1.61	90.07	0.4125	1617987	71	96728	32837	0.9202	1437	T1900045629_YK20190323_bin.251.fa	Tibetan_Yak
T1900045741_YK20190435	T1900045741_YK20190435_bin.175.fa	Medium	86.29	0.1	85.79	0.4134	1333302	83	57979	23018	0.9255	1206	T1900045629_YK20190323_bin.251.fa	Tibetan_Yak
T1900045754_YK20190448	T1900045754_YK20190448_bin.375.fa	High	97.58	0.18	96.68	0.4118	1643690	42	171771	55579	0.9215	1457	T1900045629_YK20190323_bin.251.fa	Tibetan_Yak
T1900045758_YK20190452	T1900045758_YK20190452_bin.64.fa	High	98.66	2.76	84.86	0.4111	1728297	24	173639	96065	0.9198	1506	T1900045629_YK20190323_bin.251.fa	Tibetan_Yak
T1900045768_YK20190462	T1900045768_YK20190462_bin.146.fa	Medium	70.8	1.36	64	0.4128	1080874	306	14410	4005	0.9261	1209	T1900045629_YK20190323_bin.251.fa	Tibetan_Yak
T1900045771_YK20190465	T1900045771_YK20190465_bin.32.fa	Medium	88.44	4.84	64.24	0.4127	1499457	311	19805	6022	0.9203	1537	T1900045629_YK20190323_bin.251.fa	Tibetan_Yak
T1900045318_YK20190007	T1900045318_YK20190007_bin.99.fa	Medium	52.59	0	52.59	0.4677	1640785	244	25574	8539	0.9454	1538	T1900045666_YK20190360_bin.212.fa	Tibetan_Yak
T1900045322_YK20190011	T1900045322_YK20190011_bin.348.fa	Medium	61.47	0	61.47	0.468	1563852	221	25300	9720	0.9427	1441	T1900045666_YK20190360_bin.212.fa	Tibetan_Yak
T1900045325_YK20190014	T1900045325_YK20190014_bin.127.fa	Medium	77.47	3.73	58.82	0.47	1725127	253	32157	9111	0.9392	1599	T1900045666_YK20190360_bin.212.fa	Tibetan_Yak
T1900045327_YK20190016	T1900045327_YK20190016_bin.580.fa	Medium	59.64	0	59.64	0.4708	1426567	220	27384	8479	0.9461	1319	T1900045666_YK20190360_bin.212.fa	Tibetan_Yak
T1900045336_YK20190025	T1900045336_YK20190025_bin.213.fa	Medium	70.16	1.72	61.56	0.4649	1855820	138	53358	19361	0.9356	1633	T1900045666_YK20190360_bin.212.fa	Tibetan_Yak
T1900045344_YK20190034	T1900045344_YK20190034_bin.125.fa	Medium	69.47	3.45	52.22	0.4692	1702949	126	57105	20075	0.9401	1507	T1900045666_YK20190360_bin.212.fa	Tibetan_Yak
T1900045380_YK20190070	T1900045380_YK20190070_bin.33.fa	High	92.21	3.23	76.06	0.466	2040638	96	114145	40019	0.9351	1744	T1900045666_YK20190360_bin.212.fa	Tibetan_Yak
T1900045396_YK20190086	T1900045396_YK20190086_bin.53.fa	Medium	69.59	1.72	60.99	0.4659	1897282	237	47750	12184	0.9361	1759	T1900045666_YK20190360_bin.212.fa	Tibetan_Yak
T1900045397_YK20190087	T1900045397_YK20190087_bin.82.fa	Medium	62.71	1.72	54.11	0.4687	1633092	309	29723	6515	0.9404	1601	T1900045666_YK20190360_bin.212.fa	Tibetan_Yak
T1900045414_YK20190104	T1900045414_YK20190104_bin.236.fa	Medium	59.81	0	59.81	0.4696	1721147	280	28430	7972	0.9406	1663	T1900045666_YK20190360_bin.212.fa	Tibetan_Yak
T1900045428_YK20190119	T1900045428_YK20190119_bin.110.fa	Medium	64.97	1.72	56.37	0.467	1767355	248	40708	9645	0.9391	1631	T1900045666_YK20190360_bin.212.fa	Tibetan_Yak
T1900045467_YK20190158	T1900045467_YK20190158_bin.213.fa	Medium	83.99	6.35	52.24	0.467	1884533	233	41612	11786	0.9368	1729	T1900045666_YK20190360_bin.212.fa	Tibetan_Yak
T1900045469_YK20190160	T1900045469_YK20190160_bin.163.fa	Medium	90.45	5.4	63.45	0.4657	2040593	96	98853	34004	0.9368	1754	T1900045666_YK20190360_bin.212.fa	Tibetan_Yak
T1900045470_YK20190161	T1900045470_YK20190161_bin.83.fa	Medium	89.61	3.1	74.11	0.467	1942014	94	113433	33973	0.9357	1665	T1900045666_YK20190360_bin.212.fa	Tibetan_Yak
T1900045474_YK20190167	T1900045474_YK20190167_bin.68.fa	Medium	57.24	0	57.24	0.4677	1708692	252	29273	10155	0.9433	1594	T1900045666_YK20190360_bin.212.fa	Tibetan_Yak
T1900045477_YK20190171	T1900045477_YK20190171_bin.111.fa	Medium	68.59	3.45	51.34	0.4699	1790525	74	114579	37422	0.9406	1504	T1900045666_YK20190360_bin.212.fa	Tibetan_Yak
T1900045483_YK20190177	T1900045483_YK20190177_bin.129.fa	Medium	81.1	3.02	66	0.4685	1796248	201	49113	11666	0.9363	1621	T1900045666_YK20190360_bin.212.fa	Tibetan_Yak
T1900045497_YK20190191	T1900045497_YK20190191_bin.22.fa	Medium	93.39	5.6	65.39	0.4643	2171865	80	128574	38410	0.9345	1843	T1900045666_YK20190360_bin.212.fa	Tibetan_Yak
T1900045498_YK20190192	T1900045498_YK20190192_bin.98.fa	Medium	81.37	2.3	69.87	0.4683	1872425	191	69717	15547	0.9386	1687	T1900045666_YK20190360_bin.212.fa	Tibetan_Yak
T1900045500_YK20190194	T1900045500_YK20190194_bin.327.fa	Medium	78.4	1.72	69.8	0.4668	1912629	91	119870	30011	0.9379	1607	T1900045666_YK20190360_bin.212.fa	Tibetan_Yak
T1900045506_YK20190200	T1900045506_YK20190200_bin.397.fa	Medium	87.08	2.86	72.78	0.466	1998790	78	117587	46959	0.9335	1697	T1900045666_YK20190360_bin.212.fa	Tibetan_Yak
T1900045510_YK20190204	T1900045510_YK20190204_bin.186.fa	Medium	87.03	2.14	76.33	0.4666	1885446	168	52742	17290	0.9385	1680	T1900045666_YK20190360_bin.212.fa	Tibetan_Yak
T1900045514_YK20190208	T1900045514_YK20190208_bin.101.fa	Medium	79.02	4.06	58.72	0.4657	1898684	78	135685	45841	0.9334	1617	T1900045666_YK20190360_bin.212.fa	Tibetan_Yak
T1900045639_YK20190333	T1900045639_YK20190333_bin.23.fa	Medium	79.02	2.62	65.92	0.4684	1673836	313	27224	6658	0.9433	1595	T1900045666_YK20190360_bin.212.fa	Tibetan_Yak
T1900045650_YK20190344	T1900045650_YK20190344_bin.300.fa	Medium	67.19	1.72	58.59	0.4698	1676382	230	47858	11316	0.9414	1571	T1900045666_YK20190360_bin.212.fa	Tibetan_Yak
T1900045666_YK20190360	T1900045666_YK20190360_bin.212.fa	High	92.21	0.71	88.66	0.4648	1993723	119	83480	23228	0.9345	1723	T1900045666_YK20190360_bin.212.fa	Tibetan_Yak
T1900045667_YK20190361	T1900045667_YK20190361_bin.331.fa	Medium	89.09	2.86	74.79	0.4671	1845092	74	123483	51261	0.939	1569	T1900045666_YK20190360_bin.212.fa	Tibetan_Yak
T1900045668_YK20190362	T1900045668_YK20190362_bin.175.fa	Medium	89.39	3.1	73.89	0.4674	1880987	68	142225	41994	0.941	1581	T1900045666_YK20190360_bin.212.fa	Tibetan_Yak
T1900045669_YK20190363	T1900045669_YK20190363_bin.46.fa	Medium	91.2	5.16	65.4	0.4642	2035388	118	66680	25322	0.9336	1775	T1900045666_YK20190360_bin.212.fa	Tibetan_Yak
T1900045670_YK20190364	T1900045670_YK20190364_bin.143.fa	Medium	68.61	3.45	51.36	0.4671	1901646	158	81476	18723	0.9359	1696	T1900045666_YK20190360_bin.212.fa	Tibetan_Yak
T1900045676_YK20190370	T1900045676_YK20190370_bin.245.fa	Medium	75.31	0	75.31	0.4625	2169538	97	120797	38178	0.9331	1850	T1900045666_YK20190360_bin.212.fa	Tibetan_Yak
T1900045679_YK20190373	T1900045679_YK20190373_bin.133.fa	Medium	73.92	0	73.92	0.4681	1875179	120	57844	21726	0.9389	1619	T1900045666_YK20190360_bin.212.fa	Tibetan_Yak
T1900045683_YK20190377	T1900045683_YK20190377_bin.178.fa	High	93.17	2.29	81.72	0.4663	2073112	94	100276	39184	0.9382	1747	T1900045666_YK20190360_bin.212.fa	Tibetan_Yak
T1900045686_YK20190380	T1900045686_YK20190380_bin.173.fa	Medium	65.67	1.72	57.07	0.4671	1893030	165	59846	18939	0.9401	1668	T1900045666_YK20190360_bin.212.fa	Tibetan_Yak
T1900045688_YK20190382	T1900045688_YK20190382_bin.42.fa	Medium	72.05	3.45	54.8	0.4662	1800022	185	35097	14776	0.9383	1633	T1900045666_YK20190360_bin.212.fa	Tibetan_Yak
T1900045710_YK20190404	T1900045710_YK20190404_bin.325.fa	Medium	89.43	0.71	85.88	0.4658	1963189	72	157791	45430	0.9348	1662	T1900045666_YK20190360_bin.212.fa	Tibetan_Yak
T1900045713_YK20190407	T1900045713_YK20190407_bin.77.fa	Medium	82.24	1.43	75.09	0.4596	2073979	98	165493	41199	0.9286	1827	T1900045666_YK20190360_bin.212.fa	Tibetan_Yak
T1900045716_YK20190410	T1900045716_YK20190410_bin.123.fa	Medium	79.58	3.45	62.33	0.4661	2026962	65	142124	47900	0.9403	1689	T1900045666_YK20190360_bin.212.fa	Tibetan_Yak
T1900045718_YK20190412	T1900045718_YK20190412_bin.173.fa	Medium	89.64	2.3	78.14	0.4658	1905294	98	109182	25563	0.9357	1617	T1900045666_YK20190360_bin.212.fa	Tibetan_Yak
T1900045720_YK20190414	T1900045720_YK20190414_bin.109.fa	Medium	79.58	0	79.58	0.4679	1936778	114	73105	26391	0.9369	1664	T1900045666_YK20190360_bin.212.fa	Tibetan_Yak
T1900045748_YK20190442	T1900045748_YK20190442_bin.111.fa	Medium	76.46	3.81	57.41	0.4689	1681718	278	28129	7653	0.9391	1599	T1900045666_YK20190360_bin.212.fa	Tibetan_Yak
T1900045762_YK20190456	T1900045762_YK20190456_bin.63.fa	Medium	89.32	1.9	79.82	0.4668	1825144	178	42232	14341	0.9309	1637	T1900045666_YK20190360_bin.212.fa	Tibetan_Yak
T2001009370_Yak-NA	T2001009370_Yak-NA_bin.540.fa	Medium	74.62	3.45	57.37	0.4655	1870617	113	72577	27496	0.9373	1632	T1900045666_YK20190360_bin.212.fa	Tibetan_Yak
T1900045318_YK20190007	T1900045318_YK20190007_bin.225.fa	Medium	85.5	5.71	56.95	0.5212	2096640	194	149162	30752	0.887	2088	T1900045344_YK20190034_bin.254.fa	Tibetan_Yak
T1900045344_YK20190034	T1900045344_YK20190034_bin.254.fa	Medium	90.6	5.37	63.75	0.523	2017723	139	151307	29892	0.8877	1965	T1900045344_YK20190034_bin.254.fa	Tibetan_Yak
T1900045318_YK20190007	T1900045318_YK20190007_bin.166.fa	Medium	85.62	6.21	54.57	0.3902	1265621	249	35580	6113	0.914	1464	T1900045344_YK20190034_bin.155.fa	Tibetan_Yak
T1900045336_YK20190025	T1900045336_YK20190025_bin.230.fa	Medium	77.15	4.74	53.45	0.3903	1114816	219	35134	6582	0.9124	1247	T1900045344_YK20190034_bin.155.fa	Tibetan_Yak
T1900045344_YK20190034	T1900045344_YK20190034_bin.155.fa	Medium	81.78	4.92	57.18	0.3887	1124841	233	25579	6691	0.9179	1262	T1900045344_YK20190034_bin.155.fa	Tibetan_Yak
T1900045318_YK20190007	T1900045318_YK20190007_bin.121.fa	Medium	78.38	2.46	66.08	0.4488	1260795	357	15516	3890	0.9171	1417	T1900045336_YK20190025_bin.92.fa	Tibetan_Yak
T1900045336_YK20190025	T1900045336_YK20190025_bin.92.fa	High	94.66	3.42	77.56	0.4471	1620616	211	34977	10571	0.916	1602	T1900045336_YK20190025_bin.92.fa	Tibetan_Yak
T1900045318_YK20190007	T1900045318_YK20190007_bin.25.fa	Medium	67.17	3.36	50.37	0.4852	1938886	72	98890	42688	0.9018	1547	T1900045518_YK20190212_bin.27.fa	Tibetan_Yak
T1900045328_YK20190017	T1900045328_YK20190017_bin.224.fa	Medium	85.89	3.75	67.14	0.4844	2417479	98	111248	44044	0.8991	1950	T1900045518_YK20190212_bin.27.fa	Tibetan_Yak
T1900045329_YK20190018	T1900045329_YK20190018_bin.98.fa	Medium	64.14	0	64.14	0.486	1990649	88	118543	45051	0.8978	1588	T1900045518_YK20190212_bin.27.fa	Tibetan_Yak
T1900045336_YK20190025	T1900045336_YK20190025_bin.48.fa	Medium	87.66	7.5	50.16	0.4731	2857440	124	116756	48931	0.894	2359	T1900045518_YK20190212_bin.27.fa	Tibetan_Yak
T1900045518_YK20190212	T1900045518_YK20190212_bin.27.fa	Medium	79.11	0.86	74.81	0.4868	2264726	166	79815	20494	0.9008	1903	T1900045518_YK20190212_bin.27.fa	Tibetan_Yak
T1900045521_YK20190215	T1900045521_YK20190215_bin.57.fa	Medium	67.74	3.45	50.49	0.4886	2125804	365	35377	7915	0.9055	1969	T1900045518_YK20190212_bin.27.fa	Tibetan_Yak
T1900045549_YK20190243	T1900045549_YK20190243_bin.158.fa	Medium	79.4	3.26	63.1	0.4899	2053222	315	43351	9396	0.9	1826	T1900045518_YK20190212_bin.27.fa	Tibetan_Yak
T1900045552_YK20190246	T1900045552_YK20190246_bin.119.fa	Medium	68.97	0	68.97	0.4873	2231644	324	65713	10302	0.907	1965	T1900045518_YK20190212_bin.27.fa	Tibetan_Yak
T1900045645_YK20190339	T1900045645_YK20190339_bin.126.fa	Medium	59.95	0	59.95	0.492	2026618	166	61962	18772	0.9032	1654	T1900045518_YK20190212_bin.27.fa	Tibetan_Yak
T1900045652_YK20190346	T1900045652_YK20190346_bin.284.fa	Medium	58.03	0.42	55.93	0.4904	1331570	62	89234	32187	0.9113	1132	T1900045518_YK20190212_bin.27.fa	Tibetan_Yak
T1900045657_YK20190351	T1900045657_YK20190351_bin.43.fa	Medium	58.7	0	58.7	0.4911	1893176	371	52539	7083	0.9065	1788	T1900045518_YK20190212_bin.27.fa	Tibetan_Yak
T1900045677_YK20190371	T1900045677_YK20190371_bin.105.fa	Medium	87.62	5.82	58.52	0.4826	2630354	176	110744	32747	0.8977	2206	T1900045518_YK20190212_bin.27.fa	Tibetan_Yak
T1900045678_YK20190372	T1900045678_YK20190372_bin.130.fa	Medium	73.51	1.72	64.91	0.4848	2257564	100	111903	32858	0.8968	1826	T1900045518_YK20190212_bin.27.fa	Tibetan_Yak
T1900045699_YK20190393	T1900045699_YK20190393_bin.113.fa	Medium	75	2.59	62.05	0.4811	2399073	111	87718	33276	0.8974	1933	T1900045518_YK20190212_bin.27.fa	Tibetan_Yak
T1900045712_YK20190406	T1900045712_YK20190406_bin.223.fa	Medium	50.86	0	50.86	0.4918	1635745	315	29172	6502	0.907	1565	T1900045518_YK20190212_bin.27.fa	Tibetan_Yak
T1900045715_YK20190409	T1900045715_YK20190409_bin.15.fa	Medium	55.8	0.16	55	0.486	1706328	172	65946	16704	0.9057	1445	T1900045518_YK20190212_bin.27.fa	Tibetan_Yak
T1900045319_YK20190008	T1900045319_YK20190008_bin.181.fa	High	93.28	0	93.28	0.3482	1423437	9	276555	251827	0.9147	1283	T1900045319_YK20190008_bin.181.fa	Tibetan_Yak
T1900045337_YK20190026	T1900045337_YK20190026_bin.24.fa	High	93.95	3.49	76.5	0.3512	1470534	36	258545	157452	0.9116	1341	T1900045319_YK20190008_bin.181.fa	Tibetan_Yak
T1900045319_YK20190008	T1900045319_YK20190008_bin.56.fa	High	97.29	4.26	75.99	0.4825	2178920	90	190228	96204	0.903	1910	T1900045353_YK20190043_bin.60.fa	Tibetan_Yak
T1900045320_YK20190009	T1900045320_YK20190009_bin.104.fa	Medium	83.5	1.92	73.9	0.4837	1802403	40	157822	76847	0.9052	1521	T1900045353_YK20190043_bin.60.fa	Tibetan_Yak
T1900045328_YK20190017	T1900045328_YK20190017_bin.170.fa	High	95.89	2.02	85.79	0.4849	1936896	53	118693	51790	0.9051	1687	T1900045353_YK20190043_bin.60.fa	Tibetan_Yak
T1900045332_YK20190021	T1900045332_YK20190021_bin.314.fa	Medium	95.59	5.3	69.09	0.487	1911557	52	134088	53051	0.9081	1635	T1900045353_YK20190043_bin.60.fa	Tibetan_Yak
T1900045337_YK20190026	T1900045337_YK20190026_bin.65.fa	High	96.91	2.52	84.31	0.4847	1990176	51	176540	74606	0.9038	1717	T1900045353_YK20190043_bin.60.fa	Tibetan_Yak
T1900045340_YK20190030	T1900045340_YK20190030_bin.22.fa	High	95.71	3.04	80.51	0.4864	1950026	63	201033	75172	0.9063	1689	T1900045353_YK20190043_bin.60.fa	Tibetan_Yak
T1900045341_YK20190031	T1900045341_YK20190031_bin.103.fa	High	90.3	0.96	85.5	0.4842	1909874	36	158953	66536	0.9035	1624	T1900045353_YK20190043_bin.60.fa	Tibetan_Yak
T1900045343_YK20190033	T1900045343_YK20190033_bin.222.fa	Medium	89.43	1.44	82.23	0.4804	2000592	75	188977	81613	0.9051	1752	T1900045353_YK20190043_bin.60.fa	Tibetan_Yak
T1900045347_YK20190037	T1900045347_YK20190037_bin.34.fa	High	94.48	4.42	72.38	0.4848	2039591	54	180140	60168	0.9059	1754	T1900045353_YK20190043_bin.60.fa	Tibetan_Yak
T1900045348_YK20190038	T1900045348_YK20190038_bin.188.fa	High	94.74	3.21	78.69	0.4861	1912727	71	160911	44154	0.9074	1664	T1900045353_YK20190043_bin.60.fa	Tibetan_Yak
T1900045349_YK20190039	T1900045349_YK20190039_bin.214.fa	High	95.06	2.4	83.06	0.4824	1983144	36	242626	86728	0.903	1693	T1900045353_YK20190043_bin.60.fa	Tibetan_Yak
T1900045353_YK20190043	T1900045353_YK20190043_bin.60.fa	High	97.57	1.66	89.27	0.4851	2025298	60	201033	66321	0.9047	1743	T1900045353_YK20190043_bin.60.fa	Tibetan_Yak
T1900045359_YK20190049	T1900045359_YK20190049_bin.140.fa	High	92.55	0.96	87.75	0.4846	1944249	43	146971	66096	0.9056	1674	T1900045353_YK20190043_bin.60.fa	Tibetan_Yak
T1900045364_YK20190054	T1900045364_YK20190054_bin.159.fa	High	97.07	2.88	82.67	0.4835	2043427	53	179374	61869	0.9042	1762	T1900045353_YK20190043_bin.60.fa	Tibetan_Yak
T1900045369_YK20190059	T1900045369_YK20190059_bin.26.fa	High	91.94	2.38	80.04	0.4835	1943524	51	226979	78002	0.9035	1665	T1900045353_YK20190043_bin.60.fa	Tibetan_Yak
T1900045371_YK20190061	T1900045371_YK20190061_bin.54.fa	High	95.19	2.26	83.89	0.4834	1991605	43	137853	59643	0.9037	1698	T1900045353_YK20190043_bin.60.fa	Tibetan_Yak
T1900045395_YK20190085	T1900045395_YK20190085_bin.168.fa	High	96.84	3.46	79.54	0.4828	2055509	62	125933	48528	0.9024	1769	T1900045353_YK20190043_bin.60.fa	Tibetan_Yak
T1900045414_YK20190104	T1900045414_YK20190104_bin.32.fa	High	93.63	3.04	78.43	0.4884	1823828	142	43496	18514	0.9167	1635	T1900045353_YK20190043_bin.60.fa	Tibetan_Yak
T1900045419_YK20190109	T1900045419_YK20190109_bin.366.fa	Medium	82.76	5.17	56.91	0.4872	1840351	114	99057	27322	0.9094	1633	T1900045353_YK20190043_bin.60.fa	Tibetan_Yak
T1900045426_YK20190117	T1900045426_YK20190117_bin.309.fa	Medium	81.19	0	81.19	0.4875	1801673	114	74071	25174	0.9105	1598	T1900045353_YK20190043_bin.60.fa	Tibetan_Yak
T1900045427_YK20190118	T1900045427_YK20190118_bin.4.fa	High	92.85	3.12	77.25	0.4836	1952848	195	80293	17328	0.9119	1780	T1900045353_YK20190043_bin.60.fa	Tibetan_Yak
T1900045428_YK20190119	T1900045428_YK20190119_bin.75.fa	Medium	88.07	3.53	70.42	0.4883	1714225	135	78670	17792	0.9139	1542	T1900045353_YK20190043_bin.60.fa	Tibetan_Yak
T1900045429_YK20190120	T1900045429_YK20190120_bin.98.fa	Medium	86.3	0.96	81.5	0.4877	1751892	115	56799	23268	0.9117	1573	T1900045353_YK20190043_bin.60.fa	Tibetan_Yak
T1900045442_YK20190133	T1900045442_YK20190133_bin.212.fa	High	94.7	2.16	83.9	0.4846	1972950	80	112555	36921	0.9067	1728	T1900045353_YK20190043_bin.60.fa	Tibetan_Yak
T1900045443_YK20190134	T1900045443_YK20190134_bin.329.fa	Medium	84.38	4.33	62.73	0.4886	1671377	225	38133	10124	0.9142	1597	T1900045353_YK20190043_bin.60.fa	Tibetan_Yak
T1900045471_YK20190162	T1900045471_YK20190162_bin.268.fa	High	93.07	4.86	68.77	0.4857	1926697	140	82897	19599	0.9064	1719	T1900045353_YK20190043_bin.60.fa	Tibetan_Yak
T1900045475_YK20190169	T1900045475_YK20190169_bin.72.fa	High	92.7	3.45	75.45	0.4827	1947201	113	104999	30637	0.9026	1718	T1900045353_YK20190043_bin.60.fa	Tibetan_Yak
T1900045479_YK20190173	T1900045479_YK20190173_bin.80.fa	Medium	88.84	4.81	64.79	0.4827	1988920	96	90448	29785	0.9041	1717	T1900045353_YK20190043_bin.60.fa	Tibetan_Yak
T1900045487_YK20190181	T1900045487_YK20190181_bin.338.fa	Medium	77.74	4.31	56.19	0.4914	1662491	135	48286	18523	0.9111	1507	T1900045353_YK20190043_bin.60.fa	Tibetan_Yak
T1900045489_YK20190183	T1900045489_YK20190183_bin.367.fa	Medium	75.16	4.08	54.76	0.4874	1887619	230	37993	12070	0.911	1765	T1900045353_YK20190043_bin.60.fa	Tibetan_Yak
T1900045505_YK20190199	T1900045505_YK20190199_bin.102.fa	High	97.6	3.27	81.25	0.4848	2041608	59	163345	86260	0.9022	1749	T1900045353_YK20190043_bin.60.fa	Tibetan_Yak
T1900045507_YK20190201	T1900045507_YK20190201_bin.6.fa	Medium	94.39	7.49	56.94	0.4748	2245196	121	106068	37279	0.8999	1981	T1900045353_YK20190043_bin.60.fa	Tibetan_Yak
T1900045513_YK20190207	T1900045513_YK20190207_bin.6.fa	High	94.04	1.54	86.34	0.4857	1932325	46	159045	84669	0.9046	1642	T1900045353_YK20190043_bin.60.fa	Tibetan_Yak
T1900045529_YK20190223	T1900045529_YK20190223_bin.174.fa	High	92.31	4.59	69.36	0.4854	1890145	161	47871	16021	0.9061	1733	T1900045353_YK20190043_bin.60.fa	Tibetan_Yak
T1900045533_YK20190227	T1900045533_YK20190227_bin.319.fa	Medium	71.47	1.72	62.87	0.4868	1771160	189	47991	13647	0.9105	1634	T1900045353_YK20190043_bin.60.fa	Tibetan_Yak
T1900045550_YK20190244	T1900045550_YK20190244_bin.278.fa	Medium	80.96	1.68	72.56	0.4858	1709753	33	242062	83225	0.907	1440	T1900045353_YK20190043_bin.60.fa	Tibetan_Yak
T1900045561_YK20190255	T1900045561_YK20190255_bin.182.fa	Medium	81.42	2.96	66.62	0.488	1558545	330	25508	5606	0.9123	1600	T1900045353_YK20190043_bin.60.fa	Tibetan_Yak
T1900045629_YK20190323	T1900045629_YK20190323_bin.226.fa	High	94.72	4.62	71.62	0.4823	2036760	47	231966	77919	0.9038	1727	T1900045353_YK20190043_bin.60.fa	Tibetan_Yak
T1900045638_YK20190332	T1900045638_YK20190332_bin.154.fa	High	95.52	1.54	87.82	0.4869	1909774	82	112644	37941	0.9078	1681	T1900045353_YK20190043_bin.60.fa	Tibetan_Yak
T1900045643_YK20190337	T1900045643_YK20190337_bin.258.fa	Medium	70.47	1.44	63.27	0.4884	1479326	422	22384	3857	0.9122	1600	T1900045353_YK20190043_bin.60.fa	Tibetan_Yak
T1900045666_YK20190360	T1900045666_YK20190360_bin.425.fa	Medium	88.19	3.04	72.99	0.4822	1854588	44	158744	60439	0.9059	1606	T1900045353_YK20190043_bin.60.fa	Tibetan_Yak
T1900045672_YK20190366	T1900045672_YK20190366_bin.167.fa	Medium	89.49	3.04	74.29	0.4877	1742880	147	44843	18840	0.909	1601	T1900045353_YK20190043_bin.60.fa	Tibetan_Yak
T1900045681_YK20190375	T1900045681_YK20190375_bin.191.fa	High	95.09	3.12	79.49	0.4841	1954558	52	163008	60146	0.9056	1687	T1900045353_YK20190043_bin.60.fa	Tibetan_Yak
T1900045696_YK20190390	T1900045696_YK20190390_bin.118.fa	High	93.3	1.92	83.7	0.4838	1941864	65	134645	54079	0.9075	1684	T1900045353_YK20190043_bin.60.fa	Tibetan_Yak
T1900045700_YK20190394	T1900045700_YK20190394_bin.84.fa	High	90.26	3.72	71.66	0.4832	1910401	52	117268	57453	0.9077	1648	T1900045353_YK20190043_bin.60.fa	Tibetan_Yak
T1900045709_YK20190403	T1900045709_YK20190403_bin.237.fa	Medium	86.21	3.65	67.96	0.4872	1788993	250	32818	9483	0.9108	1715	T1900045353_YK20190043_bin.60.fa	Tibetan_Yak
T1900045711_YK20190405	T1900045711_YK20190405_bin.288.fa	Medium	76.72	1.72	68.12	0.4871	1799538	221	35432	10799	0.91	1712	T1900045353_YK20190043_bin.60.fa	Tibetan_Yak
T1900045719_YK20190413	T1900045719_YK20190413_bin.335.fa	High	91.45	2.12	80.85	0.4833	1943306	41	184811	75435	0.9024	1660	T1900045353_YK20190043_bin.60.fa	Tibetan_Yak
T1900045721_YK20190415	T1900045721_YK20190415_bin.59.fa	High	94.18	3.65	75.93	0.4846	1993036	41	164696	76267	0.906	1693	T1900045353_YK20190043_bin.60.fa	Tibetan_Yak
T1900045732_YK20190426	T1900045732_YK20190426_bin.21.fa	Medium	75	0	75	0.4856	1873679	69	81386	44491	0.9085	1617	T1900045353_YK20190043_bin.60.fa	Tibetan_Yak
T1900045743_YK20190437	T1900045743_YK20190437_bin.325.fa	High	96.97	2.52	84.37	0.4853	2012292	54	200686	48950	0.9032	1731	T1900045353_YK20190043_bin.60.fa	Tibetan_Yak
T1900045744_YK20190438	T1900045744_YK20190438_bin.47.fa	Medium	72.57	3.45	55.32	0.4868	1739114	155	41861	16953	0.9113	1605	T1900045353_YK20190043_bin.60.fa	Tibetan_Yak
T1900045746_YK20190440	T1900045746_YK20190440_bin.341.fa	High	90.8	3.58	72.9	0.4888	1809077	183	65439	12356	0.9108	1672	T1900045353_YK20190043_bin.60.fa	Tibetan_Yak
T1900045750_YK20190444	T1900045750_YK20190444_bin.13.fa	Medium	93.56	7.24	57.36	0.4858	1907467	141	61366	20760	0.908	1712	T1900045353_YK20190043_bin.60.fa	Tibetan_Yak
T1900045319_YK20190008	T1900045319_YK20190008_bin.31.fa	High	90.48	0	90.48	0.5599	2610133	69	153208	50316	0.8811	2223	T1900045319_YK20190008_bin.31.fa	Tibetan_Yak
T1900045328_YK20190017	T1900045328_YK20190017_bin.387.fa	High	90.77	1.7	82.27	0.5622	2639679	78	225072	50747	0.8824	2249	T1900045319_YK20190008_bin.31.fa	Tibetan_Yak
T1900045332_YK20190021	T1900045332_YK20190021_bin.231.fa	High	90.48	1.7	81.98	0.5608	2652719	92	108670	42972	0.881	2293	T1900045319_YK20190008_bin.31.fa	Tibetan_Yak
T1900045337_YK20190026	T1900045337_YK20190026_bin.98.fa	High	92.52	0.91	87.97	0.5574	2864910	99	197180	56723	0.8794	2490	T1900045319_YK20190008_bin.31.fa	Tibetan_Yak
T1900045348_YK20190038	T1900045348_YK20190038_bin.73.fa	Medium	87.37	2.61	74.32	0.5622	2544852	81	133584	43647	0.8811	2186	T1900045319_YK20190008_bin.31.fa	Tibetan_Yak
T1900045494_YK20190188	T1900045494_YK20190188_bin.65.fa	Medium	62.22	1.78	53.32	0.5673	1731906	478	15417	4048	0.8971	1860	T1900045319_YK20190008_bin.31.fa	Tibetan_Yak
T1900045496_YK20190190	T1900045496_YK20190190_bin.190.fa	Medium	70.3	3.45	53.05	0.5708	1872527	453	26471	4726	0.9003	1925	T1900045319_YK20190008_bin.31.fa	Tibetan_Yak
T1900045500_YK20190194	T1900045500_YK20190194_bin.230.fa	Medium	69.76	1.5	62.26	0.572	1842295	385	16854	5515	0.8983	1823	T1900045319_YK20190008_bin.31.fa	Tibetan_Yak
T1900045506_YK20190200	T1900045506_YK20190200_bin.142.fa	Medium	81.18	2.18	70.28	0.5631	2249583	250	47030	13228	0.8934	2096	T1900045319_YK20190008_bin.31.fa	Tibetan_Yak
T1900045514_YK20190208	T1900045514_YK20190208_bin.434.fa	Medium	72.65	2.04	62.45	0.5627	2252656	225	69054	16036	0.8931	2075	T1900045319_YK20190008_bin.31.fa	Tibetan_Yak
T1900045562_YK20190256	T1900045562_YK20190256_bin.71.fa	Medium	79.38	2.72	65.78	0.5667	2164537	321	42782	9563	0.8924	2086	T1900045319_YK20190008_bin.31.fa	Tibetan_Yak
T1900045627_YK20190321	T1900045627_YK20190321_bin.122.fa	Medium	87.55	1.74	78.85	0.5613	2494213	154	96989	25322	0.8905	2183	T1900045319_YK20190008_bin.31.fa	Tibetan_Yak
T1900045636_YK20190330	T1900045636_YK20190330_bin.237.fa	Medium	74.02	2.97	59.17	0.5683	2000265	408	28073	5774	0.895	2015	T1900045319_YK20190008_bin.31.fa	Tibetan_Yak
T1900045650_YK20190344	T1900045650_YK20190344_bin.313.fa	Medium	88.43	3.1	72.93	0.5622	2414018	163	80824	24720	0.887	2184	T1900045319_YK20190008_bin.31.fa	Tibetan_Yak
T1900045654_YK20190348	T1900045654_YK20190348_bin.278.fa	Medium	73.13	3.4	56.13	0.5632	2229757	316	38952	9363	0.892	2130	T1900045319_YK20190008_bin.31.fa	Tibetan_Yak
T1900045658_YK20190352	T1900045658_YK20190352_bin.39.fa	Medium	87.17	6.11	56.62	0.559	2467425	347	38017	10007	0.8885	2372	T1900045319_YK20190008_bin.31.fa	Tibetan_Yak
T1900045665_YK20190359	T1900045665_YK20190359_bin.446.fa	Medium	86.13	1.02	81.03	0.565	2380863	133	102166	28992	0.8896	2051	T1900045319_YK20190008_bin.31.fa	Tibetan_Yak
T1900045681_YK20190375	T1900045681_YK20190375_bin.33.fa	Medium	87.61	2.65	74.36	0.562	2588011	138	95579	33636	0.8903	2254	T1900045319_YK20190008_bin.31.fa	Tibetan_Yak
T1900045700_YK20190394	T1900045700_YK20190394_bin.157.fa	Medium	72.19	1.72	63.59	0.5692	2070839	320	42277	8479	0.9014	1997	T1900045319_YK20190008_bin.31.fa	Tibetan_Yak
T1900045714_YK20190408	T1900045714_YK20190408_bin.169.fa	Medium	80.39	4.56	57.59	0.5646	2254712	312	59969	9183	0.8852	2185	T1900045319_YK20190008_bin.31.fa	Tibetan_Yak
T1900045718_YK20190412	T1900045718_YK20190412_bin.106.fa	Medium	62.82	2.04	52.62	0.5722	1679128	381	23902	5011	0.8985	1786	T1900045319_YK20190008_bin.31.fa	Tibetan_Yak
T1900045720_YK20190414	T1900045720_YK20190414_bin.100.fa	Medium	69.57	0.85	65.32	0.5725	1871934	365	22703	6271	0.8956	1895	T1900045319_YK20190008_bin.31.fa	Tibetan_Yak
T1900045722_YK20190416	T1900045722_YK20190416_bin.65.fa	Medium	84.84	4.94	60.14	0.5644	2534973	194	59905	24415	0.8777	2248	T1900045319_YK20190008_bin.31.fa	Tibetan_Yak
T1900045723_YK20190417	T1900045723_YK20190417_bin.222.fa	Medium	77.48	5.2	51.48	0.5655	2180665	335	29761	8813	0.8906	2099	T1900045319_YK20190008_bin.31.fa	Tibetan_Yak
T1900045731_YK20190425	T1900045731_YK20190425_bin.43.fa	Medium	83.16	2.38	71.26	0.5663	2328892	270	46249	12029	0.8856	2149	T1900045319_YK20190008_bin.31.fa	Tibetan_Yak
T1900045732_YK20190426	T1900045732_YK20190426_bin.363.fa	Medium	80.87	2.04	70.67	0.5632	2483676	165	66208	25214	0.882	2127	T1900045319_YK20190008_bin.31.fa	Tibetan_Yak
T1900045736_YK20190430	T1900045736_YK20190430_bin.157.fa	Medium	74.51	1.19	68.56	0.5683	2058196	266	36165	10254	0.8858	1949	T1900045319_YK20190008_bin.31.fa	Tibetan_Yak
T1900045737_YK20190431	T1900045737_YK20190431_bin.35.fa	Medium	71.45	2.43	59.3	0.5697	2030997	376	24972	6631	0.891	2017	T1900045319_YK20190008_bin.31.fa	Tibetan_Yak
T1900045744_YK20190438	T1900045744_YK20190438_bin.97.fa	Medium	83.6	4.31	62.05	0.5679	2323570	285	82369	12002	0.8825	2157	T1900045319_YK20190008_bin.31.fa	Tibetan_Yak
T1900045746_YK20190440	T1900045746_YK20190440_bin.79.fa	Medium	81.2	3.29	64.75	0.5672	2363127	268	87781	12442	0.8848	2192	T1900045319_YK20190008_bin.31.fa	Tibetan_Yak
T1900045749_YK20190443	T1900045749_YK20190443_bin.64.fa	Medium	87.07	4.08	66.67	0.5612	2594803	117	105360	36760	0.8798	2232	T1900045319_YK20190008_bin.31.fa	Tibetan_Yak
T1900045751_YK20190445	T1900045751_YK20190445_bin.196.fa	Medium	81.53	4.92	56.93	0.5618	2468988	284	59163	12897	0.8826	2372	T1900045319_YK20190008_bin.31.fa	Tibetan_Yak
T1900045755_YK20190449	T1900045755_YK20190449_bin.143.fa	Medium	80.63	4.42	58.53	0.569	2138751	297	38835	10387	0.8905	2011	T1900045319_YK20190008_bin.31.fa	Tibetan_Yak
T1900045756_YK20190450	T1900045756_YK20190450_bin.242.fa	Medium	73.27	3.59	55.32	0.5689	2027025	258	57038	11811	0.8953	1910	T1900045319_YK20190008_bin.31.fa	Tibetan_Yak
T1900045761_YK20190455	T1900045761_YK20190455_bin.119.fa	Medium	63.62	1.72	55.02	0.5717	1574016	440	16699	4091	0.901	1720	T1900045319_YK20190008_bin.31.fa	Tibetan_Yak
T2001009370_Yak-NA	T2001009370_Yak-NA_bin.210.fa	Medium	83.87	2.42	71.77	0.5692	2217348	278	38362	11971	0.8937	2054	T1900045319_YK20190008_bin.31.fa	Tibetan_Yak
T1900045319_YK20190008	T1900045319_YK20190008_bin.127.fa	High	95.3	1.34	88.6	0.3929	2264698	59	192802	89000	0.8855	2021	T1900045319_YK20190008_bin.127.fa	Tibetan_Yak
T1900045337_YK20190026	T1900045337_YK20190026_bin.43.fa	High	95.3	4.22	74.2	0.3943	2325667	100	175929	78231	0.8848	2132	T1900045319_YK20190008_bin.127.fa	Tibetan_Yak
T1900045319_YK20190008	T1900045319_YK20190008_bin.24.fa	High	92.56	3.53	74.91	0.4702	1422675	78	144286	36971	0.9168	1380	T1900045337_YK20190026_bin.22.fa	Tibetan_Yak
T1900045337_YK20190026	T1900045337_YK20190026_bin.22.fa	High	95.08	0.04	94.88	0.47	1442295	99	85834	25030	0.914	1434	T1900045337_YK20190026_bin.22.fa	Tibetan_Yak
T1900045319_YK20190008	T1900045319_YK20190008_bin.37.fa	High	90.65	1.18	84.75	0.3761	2101570	406	20646	6441	0.8617	1957	T1900045511_YK20190205_bin.234.fa	Tibetan_Yak
T1900045330_YK20190019	T1900045330_YK20190019_bin.58.fa	Medium	76.74	2.42	64.64	0.3798	1611620	439	16842	4111	0.8707	1560	T1900045511_YK20190205_bin.234.fa	Tibetan_Yak
T1900045335_YK20190024	T1900045335_YK20190024_bin.81.fa	Medium	96.24	8.08	55.84	0.378	2908738	253	100271	27260	0.8479	2673	T1900045511_YK20190205_bin.234.fa	Tibetan_Yak
T1900045337_YK20190026	T1900045337_YK20190026_bin.147.fa	Medium	86.65	1.12	81.05	0.3755	2027549	459	23797	5522	0.8596	1920	T1900045511_YK20190205_bin.234.fa	Tibetan_Yak
T1900045338_YK20190027	T1900045338_YK20190027_bin.140.fa	High	90.42	2.32	78.82	0.3759	2136839	383	34769	7198	0.858	1990	T1900045511_YK20190205_bin.234.fa	Tibetan_Yak
T1900045343_YK20190033	T1900045343_YK20190033_bin.170.fa	High	91.47	0.72	87.87	0.3739	2047424	383	26951	6631	0.8581	1924	T1900045511_YK20190205_bin.234.fa	Tibetan_Yak
T1900045354_YK20190044	T1900045354_YK20190044_bin.188.fa	High	98.92	2.67	85.57	0.3746	2547384	147	95034	31285	0.8445	2208	T1900045511_YK20190205_bin.234.fa	Tibetan_Yak
T1900045407_YK20190097	T1900045407_YK20190097_bin.192.fa	Medium	63.49	0	63.49	0.3773	1566148	134	52656	17470	0.8559	1368	T1900045511_YK20190205_bin.234.fa	Tibetan_Yak
T1900045423_YK20190113	T1900045423_YK20190113_bin.91.fa	Medium	68.26	0.59	65.31	0.3836	1564558	463	12670	3777	0.88	1511	T1900045511_YK20190205_bin.234.fa	Tibetan_Yak
T1900045467_YK20190158	T1900045467_YK20190158_bin.113.fa	High	94.96	1.88	85.56	0.3733	2369391	142	83180	26737	0.8477	2067	T1900045511_YK20190205_bin.234.fa	Tibetan_Yak
T1900045482_YK20190176	T1900045482_YK20190176_bin.77.fa	High	98.39	0.39	96.44	0.3738	2528649	134	98423	30942	0.8465	2193	T1900045511_YK20190205_bin.234.fa	Tibetan_Yak
T1900045483_YK20190177	T1900045483_YK20190177_bin.128.fa	High	97.72	1.88	88.32	0.3723	2459179	192	80444	20814	0.8488	2170	T1900045511_YK20190205_bin.234.fa	Tibetan_Yak
T1900045484_YK20190178	T1900045484_YK20190178_bin.238.fa	High	97.85	2.17	87	0.3751	2324520	179	60794	19033	0.8535	1989	T1900045511_YK20190205_bin.234.fa	Tibetan_Yak
T1900045489_YK20190183	T1900045489_YK20190183_bin.187.fa	Medium	89.32	4.08	68.92	0.3814	2277129	453	26012	6763	0.8603	2135	T1900045511_YK20190205_bin.234.fa	Tibetan_Yak
T1900045490_YK20190184	T1900045490_YK20190184_bin.291.fa	High	98.92	0.72	95.32	0.3708	2664735	161	120997	28868	0.8525	2351	T1900045511_YK20190205_bin.234.fa	Tibetan_Yak
T1900045492_YK20190186	T1900045492_YK20190186_bin.270.fa	High	92.42	1.61	84.37	0.3755	2630294	287	55088	16139	0.8439	2446	T1900045511_YK20190205_bin.234.fa	Tibetan_Yak
T1900045495_YK20190189	T1900045495_YK20190189_bin.29.fa	High	93.66	0.27	92.31	0.3739	2291163	180	52363	19917	0.8484	1974	T1900045511_YK20190205_bin.234.fa	Tibetan_Yak
T1900045496_YK20190190	T1900045496_YK20190190_bin.8.fa	High	93.85	1.65	85.6	0.3759	2191007	405	24312	6886	0.858	2037	T1900045511_YK20190205_bin.234.fa	Tibetan_Yak
T1900045503_YK20190197	T1900045503_YK20190197_bin.317.fa	High	98.92	4.57	76.07	0.3763	2608840	182	113073	28602	0.8528	2314	T1900045511_YK20190205_bin.234.fa	Tibetan_Yak
T1900045508_YK20190202	T1900045508_YK20190202_bin.94.fa	High	94.62	0.54	91.92	0.3731	2458249	161	70965	27157	0.849	2143	T1900045511_YK20190205_bin.234.fa	Tibetan_Yak
T1900045510_YK20190204	T1900045510_YK20190204_bin.93.fa	High	91.9	1.34	85.2	0.3743	2259557	246	38760	14220	0.8516	2007	T1900045511_YK20190205_bin.234.fa	Tibetan_Yak
T1900045511_YK20190205	T1900045511_YK20190205_bin.234.fa	High	96.77	0.02	96.67	0.3729	2443077	122	95879	35121	0.8506	2112	T1900045511_YK20190205_bin.234.fa	Tibetan_Yak
T1900045520_YK20190214	T1900045520_YK20190214_bin.176.fa	High	98.92	0.54	96.22	0.374	2565520	151	87188	31871	0.8525	2205	T1900045511_YK20190205_bin.234.fa	Tibetan_Yak
T1900045546_YK20190240	T1900045546_YK20190240_bin.20.fa	Medium	50	0	50	0.3842	1017842	356	8314	3057	0.8809	1029	T1900045511_YK20190205_bin.234.fa	Tibetan_Yak
T1900045575_YK20190269	T1900045575_YK20190269_bin.206.fa	High	91.34	2.08	80.94	0.3737	2002938	390	25073	6758	0.8585	1958	T1900045511_YK20190205_bin.234.fa	Tibetan_Yak
T1900045628_YK20190322	T1900045628_YK20190322_bin.184.fa	High	98.92	2.15	88.17	0.3735	2526975	173	57035	20342	0.851	2194	T1900045511_YK20190205_bin.234.fa	Tibetan_Yak
T1900045631_YK20190325	T1900045631_YK20190325_bin.146.fa	High	94.62	2.26	83.32	0.3732	2376756	220	52305	16725	0.851	2090	T1900045511_YK20190205_bin.234.fa	Tibetan_Yak
T1900045637_YK20190331	T1900045637_YK20190331_bin.9.fa	Medium	73.99	0.56	71.19	0.3853	1652018	416	21731	4569	0.8623	1567	T1900045511_YK20190205_bin.234.fa	Tibetan_Yak
T1900045640_YK20190334	T1900045640_YK20190334_bin.33.fa	High	98.39	0.54	95.69	0.3724	2511949	108	80944	36349	0.8464	2133	T1900045511_YK20190205_bin.234.fa	Tibetan_Yak
T1900045641_YK20190335	T1900045641_YK20190335_bin.109.fa	Medium	89.89	4.17	69.04	0.3755	2621574	284	69303	15467	0.8547	2447	T1900045511_YK20190205_bin.234.fa	Tibetan_Yak
T1900045646_YK20190340	T1900045646_YK20190340_bin.221.fa	High	98.92	0.67	95.57	0.3735	2494130	102	136633	33141	0.8485	2112	T1900045511_YK20190205_bin.234.fa	Tibetan_Yak
T1900045647_YK20190341	T1900045647_YK20190341_bin.72.fa	Medium	88.17	0.59	85.22	0.3747	2195341	102	77765	34752	0.8469	1886	T1900045511_YK20190205_bin.234.fa	Tibetan_Yak
T1900045648_YK20190342	T1900045648_YK20190342_bin.242.fa	High	95.16	0.81	91.11	0.3755	2516252	200	70809	23599	0.8498	2227	T1900045511_YK20190205_bin.234.fa	Tibetan_Yak
T1900045649_YK20190343	T1900045649_YK20190343_bin.132.fa	Medium	82.8	0.8	78.8	0.3704	2276224	116	114459	29841	0.8487	1969	T1900045511_YK20190205_bin.234.fa	Tibetan_Yak
T1900045653_YK20190347	T1900045653_YK20190347_bin.168.fa	High	94.03	1.36	87.23	0.3747	2116759	267	30387	11313	0.8539	1922	T1900045511_YK20190205_bin.234.fa	Tibetan_Yak
T1900045657_YK20190351	T1900045657_YK20190351_bin.101.fa	Medium	83.1	2.37	71.25	0.3774	1917893	364	32411	7294	0.8617	1800	T1900045511_YK20190205_bin.234.fa	Tibetan_Yak
T1900045660_YK20190354	T1900045660_YK20190354_bin.298.fa	High	98.92	0.81	94.87	0.3733	2419552	127	87834	27387	0.8468	2080	T1900045511_YK20190205_bin.234.fa	Tibetan_Yak
T1900045661_YK20190355	T1900045661_YK20190355_bin.212.fa	Medium	91.76	6.45	59.51	0.3797	2247360	408	27094	7500	0.8633	2113	T1900045511_YK20190205_bin.234.fa	Tibetan_Yak
T1900045710_YK20190404	T1900045710_YK20190404_bin.150.fa	Medium	97.85	8.8	53.85	0.3848	3133475	252	109027	25143	0.856	2789	T1900045511_YK20190205_bin.234.fa	Tibetan_Yak
T1900045713_YK20190407	T1900045713_YK20190407_bin.247.fa	High	97.85	0.91	93.3	0.374	2361384	103	108847	32138	0.8479	2002	T1900045511_YK20190205_bin.234.fa	Tibetan_Yak
T1900045715_YK20190409	T1900045715_YK20190409_bin.267.fa	Medium	67.13	0.1	66.63	0.374	1459918	436	15021	3639	0.8594	1521	T1900045511_YK20190205_bin.234.fa	Tibetan_Yak
T2001009370_Yak-NA	T2001009370_Yak-NA_bin.553.fa	Medium	58.23	0	58.23	0.3813	1616403	379	19863	5181	0.8626	1527	T1900045511_YK20190205_bin.234.fa	Tibetan_Yak
T1900045319_YK20190008	T1900045319_YK20190008_bin.229.fa	Medium	82.4	2.36	70.6	0.3148	1303705	324	20601	4761	0.8998	1372	T1900045447_YK20190138_bin.166.fa	Tibetan_Yak
T1900045337_YK20190026	T1900045337_YK20190026_bin.102.fa	Medium	73.6	1.6	65.6	0.3069	1227483	286	16987	5486	0.9046	1278	T1900045447_YK20190138_bin.166.fa	Tibetan_Yak
T1900045380_YK20190070	T1900045380_YK20190070_bin.242.fa	Medium	89.71	5.6	61.71	0.2993	1709425	276	36557	9203	0.8864	1729	T1900045447_YK20190138_bin.166.fa	Tibetan_Yak
T1900045393_YK20190083	T1900045393_YK20190083_bin.95.fa	High	94.4	2.93	79.75	0.3013	1703754	221	51939	12153	0.8793	1701	T1900045447_YK20190138_bin.166.fa	Tibetan_Yak
T1900045396_YK20190086	T1900045396_YK20190086_bin.226.fa	Medium	93.8	5.3	67.3	0.2975	1783431	265	38688	10128	0.8764	1821	T1900045447_YK20190138_bin.166.fa	Tibetan_Yak
T1900045398_YK20190088	T1900045398_YK20190088_bin.58.fa	Medium	61.06	1.87	51.71	0.3	1435389	169	53915	13364	0.8821	1455	T1900045447_YK20190138_bin.166.fa	Tibetan_Yak
T1900045399_YK20190089	T1900045399_YK20190089_bin.212.fa	Medium	72.79	0	72.79	0.3051	1221995	264	15738	6017	0.906	1266	T1900045447_YK20190138_bin.166.fa	Tibetan_Yak
T1900045400_YK20190090	T1900045400_YK20190090_bin.63.fa	Medium	88.61	1.6	80.61	0.3	1614142	282	36556	7462	0.8892	1713	T1900045447_YK20190138_bin.166.fa	Tibetan_Yak
T1900045411_YK20190101	T1900045411_YK20190101_bin.209.fa	Medium	92	6.05	61.75	0.3016	1694472	322	35741	6882	0.8915	1736	T1900045447_YK20190138_bin.166.fa	Tibetan_Yak
T1900045414_YK20190104	T1900045414_YK20190104_bin.80.fa	Medium	84.34	3.35	67.59	0.3068	1354726	348	17761	4581	0.9073	1451	T1900045447_YK20190138_bin.166.fa	Tibetan_Yak
T1900045419_YK20190109	T1900045419_YK20190109_bin.7.fa	Medium	81.28	4.8	57.28	0.3002	1531400	308	23990	6130	0.8889	1622	T1900045447_YK20190138_bin.166.fa	Tibetan_Yak
T1900045428_YK20190119	T1900045428_YK20190119_bin.219.fa	Medium	86.4	0.8	82.4	0.3045	1438082	326	23694	5519	0.9015	1502	T1900045447_YK20190138_bin.166.fa	Tibetan_Yak
T1900045447_YK20190138	T1900045447_YK20190138_bin.166.fa	High	95.2	1.6	87.2	0.2957	1876069	166	103203	20273	0.8706	1865	T1900045447_YK20190138_bin.166.fa	Tibetan_Yak
T1900045452_YK20190143	T1900045452_YK20190143_bin.93.fa	High	94.68	4.19	73.73	0.3038	1703038	249	43156	10913	0.8818	1716	T1900045447_YK20190138_bin.166.fa	Tibetan_Yak
T1900045454_YK20190145	T1900045454_YK20190145_bin.195.fa	Medium	56.62	0.8	52.62	0.3173	884418	287	12849	3252	0.9107	943	T1900045447_YK20190138_bin.166.fa	Tibetan_Yak
T1900045455_YK20190146	T1900045455_YK20190146_bin.24.fa	Medium	55.14	0.8	51.14	0.3041	1033404	281	14370	4071	0.9106	1128	T1900045447_YK20190138_bin.166.fa	Tibetan_Yak
T1900045456_YK20190147	T1900045456_YK20190147_bin.174.fa	High	94.42	3.63	76.27	0.2996	1641453	230	54950	11063	0.8778	1696	T1900045447_YK20190138_bin.166.fa	Tibetan_Yak
T1900045457_YK20190148	T1900045457_YK20190148_bin.64.fa	High	95.16	1.6	87.16	0.2993	1680467	202	62083	14065	0.877	1706	T1900045447_YK20190138_bin.166.fa	Tibetan_Yak
T1900045458_YK20190149	T1900045458_YK20190149_bin.67.fa	Medium	68.8	2.4	56.8	0.3069	1085279	325	16702	3832	0.8904	1228	T1900045447_YK20190138_bin.166.fa	Tibetan_Yak
T1900045544_YK20190238	T1900045544_YK20190238_bin.185.fa	Medium	61.17	0.8	57.17	0.3092	893969	319	9704	3042	0.9201	984	T1900045447_YK20190138_bin.166.fa	Tibetan_Yak
T1900045589_YK20190283	T1900045589_YK20190283_bin.125.fa	Medium	62.07	2	52.07	0.3152	990144	318	14252	3287	0.9098	1053	T1900045447_YK20190138_bin.166.fa	Tibetan_Yak
T1900045681_YK20190375	T1900045681_YK20190375_bin.104.fa	High	92.8	1.84	83.6	0.3071	1725386	283	34396	8925	0.8905	1710	T1900045447_YK20190138_bin.166.fa	Tibetan_Yak
T1900045694_YK20190388	T1900045694_YK20190388_bin.62.fa	Medium	69.87	0.8	65.87	0.315	980215	321	12540	3270	0.9254	1025	T1900045447_YK20190138_bin.166.fa	Tibetan_Yak
T1900045768_YK20190462	T1900045768_YK20190462_bin.349.fa	Medium	80.35	1.6	72.35	0.299	1545011	263	24283	8690	0.8866	1579	T1900045447_YK20190138_bin.166.fa	Tibetan_Yak
T1900045319_YK20190008	T1900045319_YK20190008_bin.172.fa	Medium	94.67	7.58	56.77	0.2966	1460876	65	182515	85466	0.9272	1495	T1900045651_YK20190345_bin.315.fa	Tibetan_Yak
T1900045324_YK20190013	T1900045324_YK20190013_bin.68.fa	Medium	90.44	8	50.44	0.2902	1351201	59	133412	43505	0.9298	1377	T1900045651_YK20190345_bin.315.fa	Tibetan_Yak
T1900045384_YK20190074	T1900045384_YK20190074_bin.112.fa	Medium	83.93	5.33	57.28	0.2916	1243091	130	55382	14399	0.93	1329	T1900045651_YK20190345_bin.315.fa	Tibetan_Yak
T1900045388_YK20190078	T1900045388_YK20190078_bin.49.fa	Medium	75.91	3.51	58.36	0.2937	1145524	120	79112	15489	0.9314	1205	T1900045651_YK20190345_bin.315.fa	Tibetan_Yak
T1900045391_YK20190081	T1900045391_YK20190081_bin.99.fa	Medium	80.03	2.81	65.98	0.2924	1206087	203	36600	8081	0.9304	1340	T1900045651_YK20190345_bin.315.fa	Tibetan_Yak
T1900045527_YK20190221	T1900045527_YK20190221_bin.41.fa	Medium	88.27	4	68.27	0.2912	1223428	43	106247	44229	0.931	1224	T1900045651_YK20190345_bin.315.fa	Tibetan_Yak
T1900045627_YK20190321	T1900045627_YK20190321_bin.189.fa	Medium	66.55	1.75	57.8	0.297	867774	263	12369	3698	0.9293	1022	T1900045651_YK20190345_bin.315.fa	Tibetan_Yak
T1900045642_YK20190336	T1900045642_YK20190336_bin.268.fa	Medium	68.05	3.51	50.5	0.3	1075516	344	14001	3483	0.9274	1276	T1900045651_YK20190345_bin.315.fa	Tibetan_Yak
T1900045651_YK20190345	T1900045651_YK20190345_bin.315.fa	Medium	70.85	0	70.85	0.2911	1274444	218	38432	7663	0.9295	1401	T1900045651_YK20190345_bin.315.fa	Tibetan_Yak
T1900045669_YK20190363	T1900045669_YK20190363_bin.191.fa	Medium	72.38	3.33	55.73	0.2922	929389	17	151317	74623	0.9308	920	T1900045651_YK20190345_bin.315.fa	Tibetan_Yak
T1900045671_YK20190365	T1900045671_YK20190365_bin.8.fa	Medium	77.89	1.75	69.14	0.2909	1225978	142	61174	12703	0.9307	1299	T1900045651_YK20190345_bin.315.fa	Tibetan_Yak
T1900045686_YK20190380	T1900045686_YK20190380_bin.13.fa	Medium	84.49	4.67	61.14	0.3051	1435132	71	116783	34813	0.9173	1472	T1900045651_YK20190345_bin.315.fa	Tibetan_Yak
T1900045709_YK20190403	T1900045709_YK20190403_bin.234.fa	Medium	70.18	0	70.18	0.2891	1092772	109	59366	15303	0.932	1157	T1900045651_YK20190345_bin.315.fa	Tibetan_Yak
T1900045319_YK20190008	T1900045319_YK20190008_bin.67.fa	Medium	72.01	4.38	50.11	0.3923	925986	199	20805	5664	0.9254	1041	T1900045319_YK20190008_bin.67.fa	Tibetan_Yak
T1900045319_YK20190008	T1900045319_YK20190008_bin.1.fa	Medium	60.4	0.34	58.7	0.4685	1070776	7	347980	218885	0.9237	1040	T1900045337_YK20190026_bin.138.fa	Tibetan_Yak
T1900045337_YK20190026	T1900045337_YK20190026_bin.138.fa	Medium	66.11	0.08	65.71	0.466	1158036	9	359054	153251	0.9244	1136	T1900045337_YK20190026_bin.138.fa	Tibetan_Yak
T1900045319_YK20190008	T1900045319_YK20190008_bin.151.fa	Medium	77.45	0	77.45	0.3195	1221022	202	23860	7696	0.9053	1315	T1900045319_YK20190008_bin.151.fa	Tibetan_Yak
T1900045337_YK20190026	T1900045337_YK20190026_bin.73.fa	Medium	79.62	4.11	59.07	0.3255	1427386	242	24791	7730	0.904	1545	T1900045319_YK20190008_bin.151.fa	Tibetan_Yak
T1900045319_YK20190008	T1900045319_YK20190008_bin.76.fa	Medium	83.77	1.52	76.17	0.5087	1699461	292	25785	7942	0.8998	1672	TP20200825-WDL73_DT2009055608-1_bin.96.fa	Tibetan_Yak
T1900045326_YK20190015	T1900045326_YK20190015_bin.118.fa	Medium	60.97	0.16	60.17	0.5052	1444485	373	18993	4343	0.8979	1538	TP20200825-WDL73_DT2009055608-1_bin.96.fa	Tibetan_Yak
T1900045328_YK20190017	T1900045328_YK20190017_bin.235.fa	Medium	69.31	1.72	60.71	0.5091	1541935	392	14087	4716	0.9063	1658	TP20200825-WDL73_DT2009055608-1_bin.96.fa	Tibetan_Yak
T1900045332_YK20190021	T1900045332_YK20190021_bin.155.fa	Medium	81.32	5.41	54.27	0.5086	1777522	402	24600	5048	0.904	1847	TP20200825-WDL73_DT2009055608-1_bin.96.fa	Tibetan_Yak
T1900045336_YK20190025	T1900045336_YK20190025_bin.222.fa	Medium	81.03	1.72	72.43	0.5015	1928283	174	63382	18158	0.8935	1794	TP20200825-WDL73_DT2009055608-1_bin.96.fa	Tibetan_Yak
T1900045344_YK20190034	T1900045344_YK20190034_bin.18.fa	High	92.83	4.49	70.38	0.5025	1984921	188	93575	14548	0.8969	1832	TP20200825-WDL73_DT2009055608-1_bin.96.fa	Tibetan_Yak
T1900045425_YK20190116	T1900045425_YK20190116_bin.93.fa	Medium	63.79	1.72	55.19	0.5081	1577769	418	17564	4339	0.9051	1682	TP20200825-WDL73_DT2009055608-1_bin.96.fa	Tibetan_Yak
T1900045467_YK20190158	T1900045467_YK20190158_bin.75.fa	Medium	88.88	4.25	67.63	0.5025	1929422	311	35041	8166	0.8987	1916	TP20200825-WDL73_DT2009055608-1_bin.96.fa	Tibetan_Yak
T1900045483_YK20190177	T1900045483_YK20190177_bin.43.fa	Medium	81.02	2.59	68.07	0.5032	1954628	215	43469	12619	0.8951	1831	TP20200825-WDL73_DT2009055608-1_bin.96.fa	Tibetan_Yak
T1900045493_YK20190187	T1900045493_YK20190187_bin.106.fa	High	91.5	4.49	69.05	0.5059	1875573	221	41829	12342	0.8997	1753	TP20200825-WDL73_DT2009055608-1_bin.96.fa	Tibetan_Yak
T1900045528_YK20190222	T1900045528_YK20190222_bin.66.fa	High	97.35	2.4	85.35	0.5009	2065363	72	120187	54572	0.8962	1823	TP20200825-WDL73_DT2009055608-1_bin.96.fa	Tibetan_Yak
T1900045531_YK20190225	T1900045531_YK20190225_bin.82.fa	Medium	83.28	5.21	57.23	0.5061	1778306	412	22249	5106	0.9007	1870	TP20200825-WDL73_DT2009055608-1_bin.96.fa	Tibetan_Yak
T1900045632_YK20190326	T1900045632_YK20190326_bin.138.fa	Medium	70.16	0	70.16	0.508	1672363	300	29680	6888	0.9021	1686	TP20200825-WDL73_DT2009055608-1_bin.96.fa	Tibetan_Yak
T1900045639_YK20190333	T1900045639_YK20190333_bin.185.fa	Medium	90.15	7.73	51.5	0.5068	1967083	238	57142	12641	0.9016	1853	TP20200825-WDL73_DT2009055608-1_bin.96.fa	Tibetan_Yak
T1900045667_YK20190361	T1900045667_YK20190361_bin.187.fa	High	96.86	1.2	90.86	0.4995	2058012	66	140387	58166	0.8946	1805	TP20200825-WDL73_DT2009055608-1_bin.96.fa	Tibetan_Yak
T1900045670_YK20190364	T1900045670_YK20190364_bin.93.fa	High	91.86	4.25	70.61	0.4987	2090915	200	50501	15968	0.8945	1963	TP20200825-WDL73_DT2009055608-1_bin.96.fa	Tibetan_Yak
T1900045671_YK20190365	T1900045671_YK20190365_bin.109.fa	Medium	65.69	2.07	55.34	0.5061	1782048	284	36457	7981	0.8991	1750	TP20200825-WDL73_DT2009055608-1_bin.96.fa	Tibetan_Yak
T1900045677_YK20190371	T1900045677_YK20190371_bin.107.fa	Medium	86.91	3.26	70.61	0.5062	1794902	234	42753	9744	0.8969	1690	TP20200825-WDL73_DT2009055608-1_bin.96.fa	Tibetan_Yak
T1900045678_YK20190372	T1900045678_YK20190372_bin.175.fa	Medium	89.15	2.68	75.75	0.5046	1859163	227	56801	10166	0.8954	1739	TP20200825-WDL73_DT2009055608-1_bin.96.fa	Tibetan_Yak
T1900045679_YK20190373	T1900045679_YK20190373_bin.62.fa	High	95.96	4.33	74.31	0.5013	1998133	155	91747	17567	0.8972	1822	TP20200825-WDL73_DT2009055608-1_bin.96.fa	Tibetan_Yak
T1900045686_YK20190380	T1900045686_YK20190380_bin.355.fa	High	91.26	2.83	77.11	0.5051	1880598	192	49726	13286	0.8996	1726	TP20200825-WDL73_DT2009055608-1_bin.96.fa	Tibetan_Yak
T1900045699_YK20190393	T1900045699_YK20190393_bin.40.fa	High	92.43	3.17	76.58	0.5041	1881483	177	54051	15355	0.8989	1714	TP20200825-WDL73_DT2009055608-1_bin.96.fa	Tibetan_Yak
T1900045701_YK20190395	T1900045701_YK20190395_bin.213.fa	Medium	78.45	3.45	61.2	0.5044	1875598	161	58997	15973	0.8984	1707	TP20200825-WDL73_DT2009055608-1_bin.96.fa	Tibetan_Yak
T1900045709_YK20190403	T1900045709_YK20190403_bin.339.fa	Medium	80.96	0.86	76.66	0.5058	1869011	168	61388	15194	0.897	1697	TP20200825-WDL73_DT2009055608-1_bin.96.fa	Tibetan_Yak
T1900045717_YK20190411	T1900045717_YK20190411_bin.212.fa	Medium	76.79	2.8	62.79	0.5084	1650077	442	16632	4181	0.9098	1760	TP20200825-WDL73_DT2009055608-1_bin.96.fa	Tibetan_Yak
T2001009370_Yak-NA	T2001009370_Yak-NA_bin.127.fa	Medium	51.72	0	51.72	0.5062	1536539	344	15860	5533	0.9019	1590	TP20200825-WDL73_DT2009055608-1_bin.96.fa	Tibetan_Yak
T1900045319_YK20190008	T1900045319_YK20190008_bin.148.fa	Medium	80.87	1.09	75.42	0.4559	1621079	178	59298	14530	0.9032	1580	T1900045337_YK20190026_bin.161.fa	Tibetan_Yak
T1900045335_YK20190024	T1900045335_YK20190024_bin.66.fa	Medium	89.97	2.94	75.27	0.4519	2061599	142	96555	33028	0.8999	1903	T1900045337_YK20190026_bin.161.fa	Tibetan_Yak
T1900045337_YK20190026	T1900045337_YK20190026_bin.161.fa	High	95.18	1.23	89.03	0.4476	1940304	208	42937	14228	0.897	1897	T1900045337_YK20190026_bin.161.fa	Tibetan_Yak
T1900045768_YK20190462	T1900045768_YK20190462_bin.44.fa	Medium	95.39	5.97	65.54	0.4495	2209213	345	47539	9734	0.9029	2158	T1900045337_YK20190026_bin.161.fa	Tibetan_Yak
T1900045319_YK20190008	T1900045319_YK20190008_bin.89.fa	Medium	86.91	4.7	63.41	0.4057	1473014	320	30336	5783	0.9111	1634	T1900045319_YK20190008_bin.89.fa	Tibetan_Yak
T1900045337_YK20190026	T1900045337_YK20190026_bin.188.fa	Medium	85.15	4.74	61.45	0.4065	1332383	300	23165	5718	0.913	1527	T1900045319_YK20190008_bin.89.fa	Tibetan_Yak
T1900045414_YK20190104	T1900045414_YK20190104_bin.242.fa	Medium	82.14	5.77	53.29	0.4048	1438406	127	48177	19701	0.9066	1456	T1900045319_YK20190008_bin.89.fa	Tibetan_Yak
T1900045319_YK20190008	T1900045319_YK20190008_bin.39.fa	Medium	72.73	0	72.73	0.4734	1931060	163	49153	20033	0.9382	1697	T1900045668_YK20190362_bin.256.fa	Tibetan_Yak
T1900045320_YK20190009	T1900045320_YK20190009_bin.183.fa	Medium	64.29	2.59	51.34	0.4745	1820543	207	51142	12760	0.941	1661	T1900045668_YK20190362_bin.256.fa	Tibetan_Yak
T1900045340_YK20190030	T1900045340_YK20190030_bin.120.fa	Medium	71.03	1.72	62.43	0.4764	1803122	181	58797	15458	0.938	1652	T1900045668_YK20190362_bin.256.fa	Tibetan_Yak
T1900045479_YK20190173	T1900045479_YK20190173_bin.77.fa	Medium	50	0	50	0.4785	1351020	237	30140	7360	0.9398	1301	T1900045668_YK20190362_bin.256.fa	Tibetan_Yak
T1900045668_YK20190362	T1900045668_YK20190362_bin.256.fa	Medium	77.24	0	77.24	0.4789	1697326	149	47751	17912	0.9426	1518	T1900045668_YK20190362_bin.256.fa	Tibetan_Yak
T1900045685_YK20190379	T1900045685_YK20190379_bin.32.fa	Medium	76.87	5.17	51.02	0.4727	2015953	181	57010	22180	0.9329	1797	T1900045668_YK20190362_bin.256.fa	Tibetan_Yak
T1900045693_YK20190387	T1900045693_YK20190387_bin.239.fa	High	90.37	4.17	69.52	0.4723	2159692	151	56310	22438	0.9342	1878	T1900045668_YK20190362_bin.256.fa	Tibetan_Yak
T1900045319_YK20190008	T1900045319_YK20190008_bin.129.fa	Medium	83.76	2.13	73.11	0.4489	1294830	138	44563	13327	0.911	1297	T1900045337_YK20190026_bin.159.fa	Tibetan_Yak
T1900045337_YK20190026	T1900045337_YK20190026_bin.159.fa	High	95.62	3.58	77.72	0.4533	1682010	194	64597	13185	0.9107	1721	T1900045337_YK20190026_bin.159.fa	Tibetan_Yak
T1900045319_YK20190008	T1900045319_YK20190008_bin.92.fa	Medium	62.07	1.72	53.47	0.4325	1532518	335	29370	5683	0.9389	1554	T1900045337_YK20190026_bin.179.fa	Tibetan_Yak
T1900045337_YK20190026	T1900045337_YK20190026_bin.179.fa	Medium	77.59	1.9	68.09	0.4294	1478116	265	22305	7365	0.942	1497	T1900045337_YK20190026_bin.179.fa	Tibetan_Yak
T1900045319_YK20190008	T1900045319_YK20190008_bin.90.fa	Medium	87.26	2.96	72.46	0.3877	2364398	135	90686	33345	0.9021	1982	T1900045054_TC20190047_bin.169.fa	Tibetan_Yak
T1900045320_YK20190009	T1900045320_YK20190009_bin.71.fa	Medium	62.75	2.44	50.55	0.3903	1588824	261	32232	8535	0.9108	1444	T1900045054_TC20190047_bin.169.fa	Tibetan_Yak
T1900045337_YK20190026	T1900045337_YK20190026_bin.163.fa	Medium	88.89	2.69	75.44	0.3871	2434628	126	92300	34797	0.9031	2001	T1900045054_TC20190047_bin.169.fa	Tibetan_Yak
T1900045343_YK20190033	T1900045343_YK20190033_bin.93.fa	Medium	72.19	3.01	57.14	0.3886	1881271	237	41761	11636	0.9095	1655	T1900045054_TC20190047_bin.169.fa	Tibetan_Yak
T1900045346_YK20190036	T1900045346_YK20190036_bin.291.fa	Medium	61.21	1.72	52.61	0.3855	2019678	176	62112	19157	0.9015	1723	T1900045054_TC20190047_bin.169.fa	Tibetan_Yak
T1900045415_YK20190105	T1900045415_YK20190105_bin.164.fa	Medium	88.48	5.11	62.93	0.3904	2300544	190	53842	21477	0.9029	1932	T1900045054_TC20190047_bin.169.fa	Tibetan_Yak
T1900045422_YK20190112	T1900045422_YK20190112_bin.153.fa	Medium	72.36	4.05	52.11	0.3889	1772165	263	29484	8745	0.9113	1566	T1900045054_TC20190047_bin.169.fa	Tibetan_Yak
T1900045424_YK20190115	T1900045424_YK20190115_bin.45.fa	Medium	83.99	3.74	65.29	0.39	2148088	138	100045	24875	0.9031	1740	T1900045054_TC20190047_bin.169.fa	Tibetan_Yak
T1900045491_YK20190185	T1900045491_YK20190185_bin.132.fa	Medium	63.79	0	63.79	0.3897	2166035	232	63317	15084	0.901	1892	T1900045054_TC20190047_bin.169.fa	Tibetan_Yak
T1900045499_YK20190193	T1900045499_YK20190193_bin.164.fa	Medium	65.23	1.88	55.83	0.3869	1600271	192	38060	12242	0.908	1391	T1900045054_TC20190047_bin.169.fa	Tibetan_Yak
T1900045516_YK20190210	T1900045516_YK20190210_bin.154.fa	Medium	66.38	2.04	56.18	0.3904	2056900	266	44117	11781	0.9005	1831	T1900045054_TC20190047_bin.169.fa	Tibetan_Yak
T1900045526_YK20190220	T1900045526_YK20190220_bin.92.fa	Medium	78.62	3.81	59.57	0.387	2227246	263	89682	11997	0.8999	1936	T1900045054_TC20190047_bin.169.fa	Tibetan_Yak
T1900045542_YK20190236	T1900045542_YK20190236_bin.6.fa	Medium	63.67	1.08	58.27	0.3886	1567107	310	23675	6710	0.9146	1427	T1900045054_TC20190047_bin.169.fa	Tibetan_Yak
T1900045548_YK20190242	T1900045548_YK20190242_bin.65.fa	Medium	87.55	3.96	67.75	0.3895	2008786	298	36138	9674	0.9066	1787	T1900045054_TC20190047_bin.169.fa	Tibetan_Yak
T1900045677_YK20190371	T1900045677_YK20190371_bin.165.fa	Medium	82.21	4.93	57.56	0.3883	2208580	202	67899	18194	0.8997	1876	T1900045054_TC20190047_bin.169.fa	Tibetan_Yak
T1900045678_YK20190372	T1900045678_YK20190372_bin.87.fa	Medium	91.9	7.81	52.85	0.3889	2386876	225	60639	17716	0.8996	2044	T1900045054_TC20190047_bin.169.fa	Tibetan_Yak
T1900045685_YK20190379	T1900045685_YK20190379_bin.69.fa	Medium	78.96	5.38	52.06	0.3905	2049365	188	84640	17935	0.9013	1774	T1900045054_TC20190047_bin.169.fa	Tibetan_Yak
T1900045692_YK20190386	T1900045692_YK20190386_bin.255.fa	Medium	70.95	3.36	54.15	0.388	1687988	192	47035	12302	0.9065	1444	T1900045054_TC20190047_bin.169.fa	Tibetan_Yak
T1900045712_YK20190406	T1900045712_YK20190406_bin.315.fa	Medium	83.31	3.32	66.71	0.3919	1908193	214	38897	12252	0.9038	1623	T1900045054_TC20190047_bin.169.fa	Tibetan_Yak
T1900045716_YK20190410	T1900045716_YK20190410_bin.395.fa	Medium	69.25	1.9	59.75	0.3896	1601136	121	66922	23130	0.9082	1321	T1900045054_TC20190047_bin.169.fa	Tibetan_Yak
T1900045319_YK20190008	T1900045319_YK20190008_bin.174.fa	Medium	77.77	1.55	70.02	0.4399	1336365	49	155628	70948	0.9176	1267	T1900045319_YK20190008_bin.174.fa	Tibetan_Yak
T1900045319_YK20190008	T1900045319_YK20190008_bin.165.fa	Medium	74.71	1.92	65.11	0.4596	1919027	266	54570	10684	0.9408	1845	T1900045319_YK20190008_bin.165.fa	Tibetan_Yak
T1900045319_YK20190008	T1900045319_YK20190008_bin.212.fa	Medium	87.92	2.11	77.37	0.4498	1954704	88	133177	31438	0.9194	1651	T1900044588_TS20190054_bin.147.fa	Tibetan_Yak
T1900045331_YK20190020	T1900045331_YK20190020_bin.48.fa	Medium	80.83	2.04	70.63	0.4488	1914550	75	134603	49872	0.9149	1585	T1900044588_TS20190054_bin.147.fa	Tibetan_Yak
T1900045359_YK20190049	T1900045359_YK20190049_bin.142.fa	Medium	78.95	1.72	70.35	0.4489	1966749	97	132822	33173	0.9174	1655	T1900044588_TS20190054_bin.147.fa	Tibetan_Yak
T1900045407_YK20190097	T1900045407_YK20190097_bin.83.fa	Medium	74.07	2.83	59.92	0.4511	1852559	161	58378	24999	0.9149	1601	T1900044588_TS20190054_bin.147.fa	Tibetan_Yak
T1900045419_YK20190109	T1900045419_YK20190109_bin.256.fa	Medium	81.42	2.88	67.02	0.4497	1935621	150	52891	20141	0.9196	1672	T1900044588_TS20190054_bin.147.fa	Tibetan_Yak
T1900045445_YK20190136	T1900045445_YK20190136_bin.171.fa	Medium	88.99	4.64	65.79	0.4487	2118155	60	195973	48696	0.9178	1749	T1900044588_TS20190054_bin.147.fa	Tibetan_Yak
T1900045463_YK20190154	T1900045463_YK20190154_bin.31.fa	Medium	81.68	2.32	70.08	0.4519	1852578	181	54086	15321	0.9217	1646	T1900044588_TS20190054_bin.147.fa	Tibetan_Yak
T1900045464_YK20190155	T1900045464_YK20190155_bin.266.fa	Medium	86.13	1.21	80.08	0.4478	2062042	64	178911	77215	0.9167	1716	T1900044588_TS20190054_bin.147.fa	Tibetan_Yak
T1900045466_YK20190157	T1900045466_YK20190157_bin.90.fa	Medium	68.57	1.72	59.97	0.448	1899292	74	102397	40122	0.9106	1583	T1900044588_TS20190054_bin.147.fa	Tibetan_Yak
T1900045468_YK20190159	T1900045468_YK20190159_bin.68.fa	Medium	69.12	0	69.12	0.4483	1810640	48	203038	49660	0.9157	1460	T1900044588_TS20190054_bin.147.fa	Tibetan_Yak
T1900045474_YK20190167	T1900045474_YK20190167_bin.253.fa	Medium	74.89	4.88	50.49	0.4403	2172279	236	54558	15527	0.9164	1957	T1900044588_TS20190054_bin.147.fa	Tibetan_Yak
T1900045476_YK20190170	T1900045476_YK20190170_bin.186.fa	Medium	76.99	2.91	62.44	0.4512	1774866	163	54086	15347	0.9258	1564	T1900044588_TS20190054_bin.147.fa	Tibetan_Yak
T1900045481_YK20190175	T1900045481_YK20190175_bin.226.fa	Medium	83.94	2.32	72.34	0.4501	1893679	76	91595	34753	0.9143	1574	T1900044588_TS20190054_bin.147.fa	Tibetan_Yak
T1900045485_YK20190179	T1900045485_YK20190179_bin.264.fa	Medium	75.97	1.72	67.37	0.4509	1884264	110	76033	29663	0.9197	1624	T1900044588_TS20190054_bin.147.fa	Tibetan_Yak
T1900045506_YK20190200	T1900045506_YK20190200_bin.222.fa	Medium	51.33	0	51.33	0.4564	1344069	192	38302	9446	0.9274	1240	T1900044588_TS20190054_bin.147.fa	Tibetan_Yak
T1900045512_YK20190206	T1900045512_YK20190206_bin.176.fa	Medium	64.26	2.59	51.31	0.4546	1540116	187	48717	11814	0.9249	1373	T1900044588_TS20190054_bin.147.fa	Tibetan_Yak
T1900045518_YK20190212	T1900045518_YK20190212_bin.131.fa	Medium	64.42	1.72	55.82	0.4525	1617046	322	31561	6261	0.9227	1566	T1900044588_TS20190054_bin.147.fa	Tibetan_Yak
T1900045532_YK20190226	T1900045532_YK20190226_bin.229.fa	Medium	84.76	6.28	53.36	0.4481	2141724	141	91304	25641	0.9165	1858	T1900044588_TS20190054_bin.147.fa	Tibetan_Yak
T1900045540_YK20190234	T1900045540_YK20190234_bin.210.fa	Medium	79.99	3.62	61.89	0.4517	1882243	194	67845	14735	0.9204	1693	T1900044588_TS20190054_bin.147.fa	Tibetan_Yak
T1900045543_YK20190237	T1900045543_YK20190237_bin.66.fa	Medium	66.38	1.72	57.78	0.4548	1402866	200	43005	9078	0.9263	1323	T1900044588_TS20190054_bin.147.fa	Tibetan_Yak
T1900045564_YK20190258	T1900045564_YK20190258_bin.109.fa	Medium	76.18	1.72	67.58	0.453	1772986	228	44098	11736	0.9235	1604	T1900044588_TS20190054_bin.147.fa	Tibetan_Yak
T1900045641_YK20190335	T1900045641_YK20190335_bin.192.fa	Medium	79.95	4.41	57.9	0.4511	2058220	206	63457	16281	0.9171	1850	T1900044588_TS20190054_bin.147.fa	Tibetan_Yak
T1900045648_YK20190342	T1900045648_YK20190342_bin.113.fa	Medium	68.97	1.72	60.37	0.4514	1768936	117	104844	22055	0.921	1537	T1900044588_TS20190054_bin.147.fa	Tibetan_Yak
T1900045654_YK20190348	T1900045654_YK20190348_bin.51.fa	Medium	78.49	4.16	57.69	0.4517	1834036	269	31346	10737	0.9219	1714	T1900044588_TS20190054_bin.147.fa	Tibetan_Yak
T1900045665_YK20190359	T1900045665_YK20190359_bin.8.fa	Medium	78.37	2.12	67.77	0.4535	1702856	189	51915	13524	0.9225	1548	T1900044588_TS20190054_bin.147.fa	Tibetan_Yak
T1900045673_YK20190367	T1900045673_YK20190367_bin.222.fa	Medium	87.34	4.48	64.94	0.4485	2085552	90	103975	38850	0.9163	1753	T1900044588_TS20190054_bin.147.fa	Tibetan_Yak
T1900045691_YK20190385	T1900045691_YK20190385_bin.100.fa	Medium	50.16	0	50.16	0.4585	876882	292	9006	3173	0.9427	966	T1900044588_TS20190054_bin.147.fa	Tibetan_Yak
T1900045707_YK20190401	T1900045707_YK20190401_bin.143.fa	Medium	82.12	2.23	70.97	0.4521	1882182	86	85113	30963	0.9198	1556	T1900044588_TS20190054_bin.147.fa	Tibetan_Yak
T1900045710_YK20190404	T1900045710_YK20190404_bin.76.fa	Medium	89.53	1.86	80.23	0.4485	2045067	64	151120	59415	0.9157	1702	T1900044588_TS20190054_bin.147.fa	Tibetan_Yak
T1900045711_YK20190405	T1900045711_YK20190405_bin.6.fa	Medium	77.01	1.51	69.46	0.4503	1680937	86	97279	35691	0.9191	1425	T1900044588_TS20190054_bin.147.fa	Tibetan_Yak
T1900045717_YK20190411	T1900045717_YK20190411_bin.182.fa	Medium	68.34	3.45	51.09	0.4505	1576763	357	27000	5464	0.9244	1596	T1900044588_TS20190054_bin.147.fa	Tibetan_Yak
T1900045752_YK20190446	T1900045752_YK20190446_bin.273.fa	Medium	61.83	1.72	53.23	0.4547	1455141	288	48554	6021	0.9271	1442	T1900044588_TS20190054_bin.147.fa	Tibetan_Yak
T2001009370_Yak-NA	T2001009370_Yak-NA_bin.438.fa	Medium	83.78	3.14	68.08	0.4503	1989104	44	118968	63699	0.9175	1638	T1900044588_TS20190054_bin.147.fa	Tibetan_Yak
T1900045319_YK20190008	T1900045319_YK20190008_bin.47.fa	Medium	89.46	2.08	79.06	0.3262	1643456	42	124672	62040	0.9209	1659	T1900045337_YK20190026_bin.173.fa	Tibetan_Yak
T1900045337_YK20190026	T1900045337_YK20190026_bin.173.fa	Medium	89.46	1.71	80.91	0.3264	1618309	40	160405	66233	0.9217	1634	T1900045337_YK20190026_bin.173.fa	Tibetan_Yak
T1900045319_YK20190008	T1900045319_YK20190008_bin.166.fa	Medium	62.41	0.8	58.41	0.3321	1403806	506	8188	2958	0.9223	1602	T1900045761_YK20190455_bin.90.fa	Tibetan_Yak
T1900045331_YK20190020	T1900045331_YK20190020_bin.214.fa	Medium	67.25	1.08	61.85	0.3281	2093626	202	71563	18563	0.8981	1936	T1900045761_YK20190455_bin.90.fa	Tibetan_Yak
T1900045335_YK20190024	T1900045335_YK20190024_bin.67.fa	Medium	77.32	3.2	61.32	0.3388	1600453	371	18365	4952	0.9207	1679	T1900045761_YK20190455_bin.90.fa	Tibetan_Yak
T1900045354_YK20190044	T1900045354_YK20190044_bin.115.fa	High	94.98	4.8	70.98	0.3263	2189359	401	28253	7244	0.9034	2184	T1900045761_YK20190455_bin.90.fa	Tibetan_Yak
T1900045359_YK20190049	T1900045359_YK20190049_bin.114.fa	Medium	88.8	3.6	70.8	0.3246	1905085	160	47731	18204	0.8953	1845	T1900045761_YK20190455_bin.90.fa	Tibetan_Yak
T1900045723_YK20190417	T1900045723_YK20190417_bin.127.fa	Medium	83.07	5.6	55.07	0.3238	2130895	157	72130	22512	0.8953	1987	T1900045761_YK20190455_bin.90.fa	Tibetan_Yak
T1900045725_YK20190419	T1900045725_YK20190419_bin.206.fa	Medium	68.54	0	68.54	0.3389	1480932	377	86880	4392	0.9097	1636	T1900045761_YK20190455_bin.90.fa	Tibetan_Yak
T1900045729_YK20190423	T1900045729_YK20190423_bin.270.fa	Medium	60.22	1.78	51.32	0.3437	1671782	459	17282	4418	0.9167	1777	T1900045761_YK20190455_bin.90.fa	Tibetan_Yak
T1900045735_YK20190429	T1900045735_YK20190429_bin.125.fa	Medium	74.79	4	54.79	0.3259	2007734	275	32832	10061	0.9042	1933	T1900045761_YK20190455_bin.90.fa	Tibetan_Yak
T1900045761_YK20190455	T1900045761_YK20190455_bin.90.fa	High	90.26	2.8	76.26	0.3269	2090929	214	47208	14250	0.9022	2046	T1900045761_YK20190455_bin.90.fa	Tibetan_Yak
T1900045319_YK20190008	T1900045319_YK20190008_bin.62.fa	Medium	58.65	0.89	54.2	0.4497	1651359	516	14816	3484	0.9107	1753	T1900045319_YK20190008_bin.62.fa	Tibetan_Yak
T1900045319_YK20190008	T1900045319_YK20190008_bin.161.fa	Medium	85.77	5.27	59.42	0.4982	1869041	203	47628	13667	0.9013	1899	T1900045337_YK20190026_bin.177.fa	Tibetan_Yak
T1900045337_YK20190026	T1900045337_YK20190026_bin.177.fa	Medium	88.01	3.3	71.51	0.4948	1774237	248	35795	10205	0.9028	1891	T1900045337_YK20190026_bin.177.fa	Tibetan_Yak
T1900045528_YK20190222	T1900045528_YK20190222_bin.231.fa	Medium	61.83	0	61.83	0.4972	1478713	356	17937	4868	0.9043	1655	T1900045337_YK20190026_bin.177.fa	Tibetan_Yak
T1900045536_YK20190230	T1900045536_YK20190230_bin.344.fa	Medium	81.23	4.14	60.53	0.5008	1557128	235	53193	8933	0.9083	1644	T1900045337_YK20190026_bin.177.fa	Tibetan_Yak
T1900045627_YK20190321	T1900045627_YK20190321_bin.320.fa	Medium	54.97	0	54.97	0.497	971711	261	12275	4137	0.9058	1119	T1900045337_YK20190026_bin.177.fa	Tibetan_Yak
T1900045768_YK20190462	T1900045768_YK20190462_bin.93.fa	Medium	72.06	1.51	64.51	0.5055	1230535	291	19292	4788	0.911	1394	T1900045337_YK20190026_bin.177.fa	Tibetan_Yak
T1900045319_YK20190008	T1900045319_YK20190008_bin.64.fa	Medium	84.11	2.35	72.36	0.386	1484025	367	17534	4665	0.9266	1615	T1900045319_YK20190008_bin.64.fa	Tibetan_Yak
T1900045337_YK20190026	T1900045337_YK20190026_bin.127.fa	Medium	76.34	4.79	52.39	0.3873	1447081	411	17636	3982	0.9255	1639	T1900045319_YK20190008_bin.64.fa	Tibetan_Yak
T1900045319_YK20190008	T1900045319_YK20190008_bin.86.fa	Medium	79.22	3.02	64.12	0.4906	2091505	216	55523	15185	0.8832	1890	T1900045319_YK20190008_bin.86.fa	Tibetan_Yak
T1900045427_YK20190118	T1900045427_YK20190118_bin.110.fa	Medium	63.24	2.59	50.29	0.4913	1709428	192	53698	13058	0.8874	1555	T1900045319_YK20190008_bin.86.fa	Tibetan_Yak
T1900045546_YK20190240	T1900045546_YK20190240_bin.191.fa	Medium	69.59	2.59	56.64	0.4931	1985991	156	75433	18397	0.8817	1731	T1900045319_YK20190008_bin.86.fa	Tibetan_Yak
T1900045640_YK20190334	T1900045640_YK20190334_bin.117.fa	Medium	63.56	0	63.56	0.4878	1971762	175	63755	18614	0.8802	1745	T1900045319_YK20190008_bin.86.fa	Tibetan_Yak
T1900045710_YK20190404	T1900045710_YK20190404_bin.293.fa	Medium	66.72	1.72	58.12	0.4939	1602944	105	72497	24060	0.886	1359	T1900045319_YK20190008_bin.86.fa	Tibetan_Yak
T1900045319_YK20190008	T1900045319_YK20190008_bin.2.fa	Medium	71.66	1.79	62.71	0.395	894626	161	25181	6804	0.9328	963	T1900045686_YK20190380_bin.9.fa	Tibetan_Yak
T1900045686_YK20190380	T1900045686_YK20190380_bin.9.fa	Medium	82.88	3.59	64.93	0.3891	1229933	273	18873	5576	0.9184	1392	T1900045686_YK20190380_bin.9.fa	Tibetan_Yak
T1900045319_YK20190008	T1900045319_YK20190008_bin.117.fa	Medium	91.86	5.6	63.86	0.4138	2342905	116	108828	37169	0.9184	2069	T1900045337_YK20190026_bin.46.fa	Tibetan_Yak
T1900045337_YK20190026	T1900045337_YK20190026_bin.46.fa	High	93.48	1.06	88.18	0.4117	2250915	106	112986	30924	0.918	1989	T1900045337_YK20190026_bin.46.fa	Tibetan_Yak
T1900045349_YK20190039	T1900045349_YK20190039_bin.127.fa	High	90.69	4.51	68.14	0.4147	2269613	285	59502	12494	0.9225	2178	T1900045337_YK20190026_bin.46.fa	Tibetan_Yak
T1900045695_YK20190389	T1900045695_YK20190389_bin.6.fa	Medium	72.6	3.91	53.05	0.4119	1899369	451	23526	5211	0.9214	2015	T1900045337_YK20190026_bin.46.fa	Tibetan_Yak
T1900045319_YK20190008	T1900045319_YK20190008_bin.105.fa	Medium	77.74	3.86	58.44	0.4949	1293055	313	18335	5046	0.9099	1456	TP20200824-WDL70_DT2009055579-1_bin.246.fa	Tibetan_Yak
T1900045319_YK20190008	T1900045319_YK20190008_bin.65.fa	Medium	93.39	7.58	55.49	0.4635	2228867	246	62306	14867	0.8916	2105	T1900045337_YK20190026_bin.15.fa	Tibetan_Yak
T1900045337_YK20190026	T1900045337_YK20190026_bin.15.fa	Medium	89.24	4.92	64.64	0.4662	1862028	310	30152	7999	0.8953	1850	T1900045337_YK20190026_bin.15.fa	Tibetan_Yak
T1900045319_YK20190008	T1900045319_YK20190008_bin.77.fa	Medium	86.27	6.11	55.72	0.524	2243861	368	38125	8675	0.9	2117	T1900045319_YK20190008_bin.77.fa	Tibetan_Yak
T1900045337_YK20190026	T1900045337_YK20190026_bin.57.fa	Medium	85.24	6.21	54.19	0.5277	2095075	347	37957	8386	0.8972	1958	T1900045319_YK20190008_bin.77.fa	Tibetan_Yak
T1900045319_YK20190008	T1900045319_YK20190008_bin.170.fa	Medium	75.89	2.55	63.14	0.4531	1256938	350	17885	3995	0.9184	1356	T1900045662_YK20190356_bin.293.fa	Tibetan_Yak
T1900045348_YK20190038	T1900045348_YK20190038_bin.244.fa	Medium	74.8	1.85	65.55	0.4542	1277077	349	13858	4115	0.915	1367	T1900045662_YK20190356_bin.293.fa	Tibetan_Yak
T1900045662_YK20190356	T1900045662_YK20190356_bin.293.fa	Medium	86.52	1.34	79.82	0.4539	1577489	135	82689	17299	0.9162	1426	T1900045662_YK20190356_bin.293.fa	Tibetan_Yak
T1900045319_YK20190008	T1900045319_YK20190008_bin.111.fa	Medium	68.52	1.36	61.72	0.4953	1582035	497	12192	3459	0.923	1796	T1900045751_YK20190445_bin.93.fa	Tibetan_Yak
T1900045734_YK20190428	T1900045734_YK20190428_bin.231.fa	Medium	70.62	0.67	67.27	0.5024	1947977	51	138633	55408	0.9178	1678	T1900045751_YK20190445_bin.93.fa	Tibetan_Yak
T1900045737_YK20190431	T1900045737_YK20190431_bin.114.fa	Medium	88.82	3.86	69.52	0.4954	2259089	256	36487	12532	0.9141	2140	T1900045751_YK20190445_bin.93.fa	Tibetan_Yak
T1900045751_YK20190445	T1900045751_YK20190445_bin.93.fa	High	92.77	4.18	71.87	0.4927	2351378	353	35756	10284	0.9183	2289	T1900045751_YK20190445_bin.93.fa	Tibetan_Yak
T1900045319_YK20190008	T1900045319_YK20190008_bin.93.fa	Medium	61.69	0.34	59.99	0.3882	790143	279	8763	2907	0.926	957	T1900044696_TS20190162_bin.26.fa	Tibetan_Yak
T1900045430_YK20190121	T1900045430_YK20190121_bin.145.fa	High	90.02	3.69	71.57	0.3832	1284712	248	36598	6755	0.9197	1417	T1900044696_TS20190162_bin.26.fa	Tibetan_Yak
T1900045441_YK20190132	T1900045441_YK20190132_bin.242.fa	Medium	89.3	4.29	67.85	0.3874	1368784	234	29390	8143	0.9167	1454	T1900044696_TS20190162_bin.26.fa	Tibetan_Yak
T1900045446_YK20190137	T1900045446_YK20190137_bin.159.fa	Medium	72.75	1.45	65.5	0.3802	1047805	309	12229	3866	0.9154	1301	T1900044696_TS20190162_bin.26.fa	Tibetan_Yak
T1900045480_YK20190174	T1900045480_YK20190174_bin.75.fa	Medium	78.5	0	78.5	0.3881	1068592	186	21079	7636	0.9283	1167	T1900044696_TS20190162_bin.26.fa	Tibetan_Yak
T1900045320_YK20190009	T1900045320_YK20190009_bin.64.fa	High	93.31	3.85	74.06	0.4857	1702373	123	68624	23301	0.9024	1484	T1900045560_YK20190254_bin.13.fa	Tibetan_Yak
T1900045339_YK20190028	T1900045339_YK20190028_bin.129.fa	High	97.03	1.92	87.43	0.4834	1798379	82	103566	39542	0.8966	1522	T1900045560_YK20190254_bin.13.fa	Tibetan_Yak
T1900045341_YK20190031	T1900045341_YK20190031_bin.45.fa	High	94.98	3.07	79.63	0.4867	1705222	48	136954	50992	0.9006	1420	T1900045560_YK20190254_bin.13.fa	Tibetan_Yak
T1900045343_YK20190033	T1900045343_YK20190033_bin.442.fa	High	94.47	4.54	71.77	0.4824	1874263	119	152592	41201	0.9	1612	T1900045560_YK20190254_bin.13.fa	Tibetan_Yak
T1900045352_YK20190042	T1900045352_YK20190042_bin.30.fa	High	94.23	2.89	79.78	0.4825	1773194	85	115557	48777	0.8994	1510	T1900045560_YK20190254_bin.13.fa	Tibetan_Yak
T1900045414_YK20190104	T1900045414_YK20190104_bin.314.fa	Medium	57.76	0.86	53.46	0.4879	1371359	300	21414	5755	0.9018	1400	T1900045560_YK20190254_bin.13.fa	Tibetan_Yak
T1900045417_YK20190107	T1900045417_YK20190107_bin.144.fa	High	95.03	1.71	86.48	0.4861	1730294	42	178612	71962	0.9023	1433	T1900045560_YK20190254_bin.13.fa	Tibetan_Yak
T1900045418_YK20190108	T1900045418_YK20190108_bin.161.fa	Medium	93.58	6.17	62.73	0.4889	1666951	214	49245	10311	0.9066	1533	T1900045560_YK20190254_bin.13.fa	Tibetan_Yak
T1900045422_YK20190112	T1900045422_YK20190112_bin.147.fa	Medium	93.74	5.48	66.34	0.4868	1712585	185	52411	13681	0.903	1544	T1900045560_YK20190254_bin.13.fa	Tibetan_Yak
T1900045428_YK20190119	T1900045428_YK20190119_bin.373.fa	Medium	88	1.96	78.2	0.4872	1518709	234	31893	8308	0.9051	1440	T1900045560_YK20190254_bin.13.fa	Tibetan_Yak
T1900045435_YK20190126	T1900045435_YK20190126_bin.163.fa	Medium	63.79	0	63.79	0.4886	1312995	255	25500	6295	0.9082	1270	T1900045560_YK20190254_bin.13.fa	Tibetan_Yak
T1900045446_YK20190137	T1900045446_YK20190137_bin.175.fa	Medium	68.37	0	68.37	0.4872	1355617	306	29345	5440	0.9044	1426	T1900045560_YK20190254_bin.13.fa	Tibetan_Yak
T1900045461_YK20190152	T1900045461_YK20190152_bin.48.fa	High	93.81	1.15	88.06	0.4857	1710964	133	57053	17965	0.9047	1477	T1900045560_YK20190254_bin.13.fa	Tibetan_Yak
T1900045462_YK20190153	T1900045462_YK20190153_bin.101.fa	High	97.12	2	87.12	0.4847	1789495	73	93031	38935	0.9001	1499	T1900045560_YK20190254_bin.13.fa	Tibetan_Yak
T1900045463_YK20190154	T1900045463_YK20190154_bin.6.fa	Medium	86.66	4.34	64.96	0.4882	1611312	250	37805	8699	0.9053	1494	T1900045560_YK20190254_bin.13.fa	Tibetan_Yak
T1900045464_YK20190155	T1900045464_YK20190155_bin.263.fa	High	91.57	0.47	89.22	0.4848	1660525	32	135907	79886	0.9007	1361	T1900045560_YK20190254_bin.13.fa	Tibetan_Yak
T1900045468_YK20190159	T1900045468_YK20190159_bin.238.fa	Medium	85.1	1.68	76.7	0.4849	1615308	37	120424	66996	0.8996	1323	T1900045560_YK20190254_bin.13.fa	Tibetan_Yak
T1900045471_YK20190162	T1900045471_YK20190162_bin.251.fa	Medium	85.56	2.64	72.36	0.4891	1547559	233	26088	9096	0.9068	1417	T1900045560_YK20190254_bin.13.fa	Tibetan_Yak
T1900045474_YK20190167	T1900045474_YK20190167_bin.199.fa	Medium	77.76	0	77.76	0.4883	1578851	139	53859	18966	0.9042	1397	T1900045560_YK20190254_bin.13.fa	Tibetan_Yak
T1900045475_YK20190169	T1900045475_YK20190169_bin.267.fa	Medium	73.21	0	73.21	0.4861	1703034	139	53236	18205	0.903	1483	T1900045560_YK20190254_bin.13.fa	Tibetan_Yak
T1900045476_YK20190170	T1900045476_YK20190170_bin.160.fa	Medium	66.54	1.72	57.94	0.4886	1538679	126	70942	17253	0.905	1350	T1900045560_YK20190254_bin.13.fa	Tibetan_Yak
T1900045479_YK20190173	T1900045479_YK20190173_bin.424.fa	High	95.5	2.04	85.3	0.4857	1689082	87	95890	30282	0.9005	1438	T1900045560_YK20190254_bin.13.fa	Tibetan_Yak
T1900045485_YK20190179	T1900045485_YK20190179_bin.191.fa	High	93.83	2.69	80.38	0.4857	1702737	85	96016	29673	0.9016	1442	T1900045560_YK20190254_bin.13.fa	Tibetan_Yak
T1900045505_YK20190199	T1900045505_YK20190199_bin.110.fa	Medium	89.52	4.57	66.67	0.4855	1713033	42	130767	55813	0.9004	1426	T1900045560_YK20190254_bin.13.fa	Tibetan_Yak
T1900045513_YK20190207	T1900045513_YK20190207_bin.79.fa	High	98.1	1.68	89.7	0.4854	1786885	44	113278	61459	0.9006	1490	T1900045560_YK20190254_bin.13.fa	Tibetan_Yak
T1900045524_YK20190218	T1900045524_YK20190218_bin.123.fa	Medium	68.1	0	68.1	0.4879	1484208	269	27702	7018	0.9067	1441	T1900045560_YK20190254_bin.13.fa	Tibetan_Yak
T1900045530_YK20190224	T1900045530_YK20190224_bin.242.fa	Medium	77.63	1.87	68.28	0.4889	1371645	327	13699	4871	0.9103	1357	T1900045560_YK20190254_bin.13.fa	Tibetan_Yak
T1900045532_YK20190226	T1900045532_YK20190226_bin.97.fa	High	94.73	2.86	80.43	0.4856	1723474	94	71121	29239	0.9032	1457	T1900045560_YK20190254_bin.13.fa	Tibetan_Yak
T1900045543_YK20190237	T1900045543_YK20190237_bin.275.fa	Medium	82.07	3.45	64.82	0.4865	1710114	53	132731	46743	0.9024	1420	T1900045560_YK20190254_bin.13.fa	Tibetan_Yak
T1900045545_YK20190239	T1900045545_YK20190239_bin.161.fa	Medium	80.67	3.45	63.42	0.4873	1768667	97	70566	25305	0.9018	1508	T1900045560_YK20190254_bin.13.fa	Tibetan_Yak
T1900045546_YK20190240	T1900045546_YK20190240_bin.107.fa	Medium	75.86	4.31	54.31	0.4864	1584105	98	74517	23235	0.8988	1379	T1900045560_YK20190254_bin.13.fa	Tibetan_Yak
T1900045556_YK20190250	T1900045556_YK20190250_bin.20.fa	High	90.56	0.96	85.76	0.4866	1671075	79	116633	36774	0.9042	1405	T1900045560_YK20190254_bin.13.fa	Tibetan_Yak
T1900045560_YK20190254	T1900045560_YK20190254_bin.13.fa	High	95.53	0.84	91.33	0.4858	1651383	51	89002	47015	0.8986	1386	T1900045560_YK20190254_bin.13.fa	Tibetan_Yak
T1900045565_YK20190259	T1900045565_YK20190259_bin.321.fa	High	96.51	1.34	89.81	0.4852	1754486	70	133617	40137	0.8983	1474	T1900045560_YK20190254_bin.13.fa	Tibetan_Yak
T1900045566_YK20190260	T1900045566_YK20190260_bin.244.fa	Medium	71.72	3.45	54.47	0.4864	1604055	82	161801	27567	0.905	1363	T1900045560_YK20190254_bin.13.fa	Tibetan_Yak
T1900045570_YK20190264	T1900045570_YK20190264_bin.168.fa	Medium	89.24	3.94	69.54	0.4863	1581431	56	103385	41736	0.9007	1318	T1900045560_YK20190254_bin.13.fa	Tibetan_Yak
T1900045571_YK20190265	T1900045571_YK20190265_bin.206.fa	Medium	68.2	0	68.2	0.4877	1452105	301	22103	6214	0.9058	1429	T1900045560_YK20190254_bin.13.fa	Tibetan_Yak
T1900045572_YK20190266	T1900045572_YK20190266_bin.72.fa	High	95.01	4.42	72.91	0.4854	1759181	65	135754	40643	0.9011	1478	T1900045560_YK20190254_bin.13.fa	Tibetan_Yak
T1900045630_YK20190324	T1900045630_YK20190324_bin.60.fa	High	96.18	3.19	80.23	0.4852	1779062	76	111954	33174	0.9004	1484	T1900045560_YK20190254_bin.13.fa	Tibetan_Yak
T1900045633_YK20190327	T1900045633_YK20190327_bin.106.fa	High	97.17	2.72	83.57	0.4838	1770078	61	110510	40446	0.899	1472	T1900045560_YK20190254_bin.13.fa	Tibetan_Yak
T1900045642_YK20190336	T1900045642_YK20190336_bin.2.fa	Medium	60.82	1.72	52.22	0.4852	1515528	309	19547	6169	0.9039	1480	T1900045560_YK20190254_bin.13.fa	Tibetan_Yak
T1900045644_YK20190338	T1900045644_YK20190338_bin.179.fa	High	92.71	1.62	84.61	0.4835	1649333	43	134045	60864	0.8959	1354	T1900045560_YK20190254_bin.13.fa	Tibetan_Yak
T1900045651_YK20190345	T1900045651_YK20190345_bin.285.fa	Medium	86.49	1.44	79.29	0.4839	1601831	147	49284	15600	0.9034	1417	T1900045560_YK20190254_bin.13.fa	Tibetan_Yak
T1900045655_YK20190349	T1900045655_YK20190349_bin.71.fa	Medium	50.11	0	50.11	0.4871	1464729	282	23257	6463	0.9029	1454	T1900045560_YK20190254_bin.13.fa	Tibetan_Yak
T1900045662_YK20190356	T1900045662_YK20190356_bin.348.fa	High	97.48	1.68	89.08	0.484	1831626	32	202275	70128	0.8988	1510	T1900045560_YK20190254_bin.13.fa	Tibetan_Yak
T1900045673_YK20190367	T1900045673_YK20190367_bin.91.fa	High	96.47	2.92	81.87	0.4853	1739615	36	196120	67565	0.9001	1432	T1900045560_YK20190254_bin.13.fa	Tibetan_Yak
T1900045674_YK20190368	T1900045674_YK20190368_bin.120.fa	Medium	83.57	2.64	70.37	0.4876	1550691	212	32999	10830	0.9073	1426	T1900045560_YK20190254_bin.13.fa	Tibetan_Yak
T1900045707_YK20190401	T1900045707_YK20190401_bin.212.fa	Medium	96.29	6.35	64.54	0.4862	1815100	52	115140	50432	0.9	1504	T1900045560_YK20190254_bin.13.fa	Tibetan_Yak
T1900045732_YK20190426	T1900045732_YK20190426_bin.372.fa	Medium	71.3	1.72	62.7	0.4869	1540371	81	89387	27949	0.9047	1306	T1900045560_YK20190254_bin.13.fa	Tibetan_Yak
T1900045744_YK20190438	T1900045744_YK20190438_bin.219.fa	Medium	71.58	2.51	59.03	0.4885	1444921	261	19582	6869	0.9113	1383	T1900045560_YK20190254_bin.13.fa	Tibetan_Yak
T1900045758_YK20190452	T1900045758_YK20190452_bin.280.fa	High	92.32	2.16	81.52	0.4866	1610826	81	69061	32643	0.9002	1385	T1900045560_YK20190254_bin.13.fa	Tibetan_Yak
T1900045771_YK20190465	T1900045771_YK20190465_bin.58.fa	High	96.68	2.64	83.48	0.485	1760644	59	136158	45666	0.9009	1467	T1900045560_YK20190254_bin.13.fa	Tibetan_Yak
T2001009370_Yak-NA	T2001009370_Yak-NA_bin.275.fa	High	95.94	2.04	85.74	0.485	1771641	40	135907	70170	0.9006	1462	T1900045560_YK20190254_bin.13.fa	Tibetan_Yak
T1900045320_YK20190009	T1900045320_YK20190009_bin.94.fa	High	96.94	0.68	93.54	0.3642	1771017	30	204402	105951	0.9327	1567	T2001009370_Yak-NA_bin.456.fa	Tibetan_Yak
T1900045341_YK20190031	T1900045341_YK20190031_bin.39.fa	High	92.2	1.97	82.35	0.372	1506114	272	36200	7220	0.9295	1545	T2001009370_Yak-NA_bin.456.fa	Tibetan_Yak
T1900045343_YK20190033	T1900045343_YK20190033_bin.108.fa	High	94.35	0.54	91.65	0.3642	1774524	21	669229	220752	0.9307	1551	T2001009370_Yak-NA_bin.456.fa	Tibetan_Yak
T1900045349_YK20190039	T1900045349_YK20190039_bin.313.fa	High	95.43	2.17	84.58	0.3643	1851690	49	243202	50003	0.9279	1649	T2001009370_Yak-NA_bin.456.fa	Tibetan_Yak
T1900045411_YK20190101	T1900045411_YK20190101_bin.149.fa	Medium	79.16	2.51	66.61	0.3653	1340885	386	12901	3886	0.9311	1506	T2001009370_Yak-NA_bin.456.fa	Tibetan_Yak
T1900045420_YK20190110	T1900045420_YK20190110_bin.119.fa	Medium	84.48	3.45	67.23	0.3675	1763436	183	45448	15745	0.9232	1687	T2001009370_Yak-NA_bin.456.fa	Tibetan_Yak
T1900045468_YK20190159	T1900045468_YK20190159_bin.180.fa	Medium	76.44	1.72	67.84	0.3662	1506655	280	26386	6857	0.9352	1505	T2001009370_Yak-NA_bin.456.fa	Tibetan_Yak
T1900045480_YK20190174	T1900045480_YK20190174_bin.163.fa	High	96.24	2.03	86.09	0.3645	1902620	139	65351	24338	0.9302	1714	T2001009370_Yak-NA_bin.456.fa	Tibetan_Yak
T1900045543_YK20190237	T1900045543_YK20190237_bin.162.fa	Medium	90.2	7.1	54.7	0.3637	1718087	200	37582	12873	0.9285	1695	T2001009370_Yak-NA_bin.456.fa	Tibetan_Yak
T1900045640_YK20190334	T1900045640_YK20190334_bin.18.fa	High	95.7	1.08	90.3	0.3599	1902882	40	219578	61161	0.9296	1690	T2001009370_Yak-NA_bin.456.fa	Tibetan_Yak
T1900045643_YK20190337	T1900045643_YK20190337_bin.9.fa	High	92.74	2.6	79.74	0.3627	1862398	38	142494	85011	0.9282	1689	T2001009370_Yak-NA_bin.456.fa	Tibetan_Yak
T1900045646_YK20190340	T1900045646_YK20190340_bin.231.fa	High	96.24	1.08	90.84	0.3593	1916685	29	213585	89504	0.9282	1705	T2001009370_Yak-NA_bin.456.fa	Tibetan_Yak
T1900045647_YK20190341	T1900045647_YK20190341_bin.70.fa	High	97.85	0.54	95.15	0.3595	1999373	38	217250	78614	0.9252	1769	T2001009370_Yak-NA_bin.456.fa	Tibetan_Yak
T1900045649_YK20190343	T1900045649_YK20190343_bin.54.fa	High	97.85	4.72	74.25	0.3647	2172681	112	222807	64781	0.9224	1953	T2001009370_Yak-NA_bin.456.fa	Tibetan_Yak
T1900045657_YK20190351	T1900045657_YK20190351_bin.159.fa	High	95.97	1.34	89.27	0.3616	1881106	32	222626	94829	0.9284	1702	T2001009370_Yak-NA_bin.456.fa	Tibetan_Yak
T1900045661_YK20190355	T1900045661_YK20190355_bin.47.fa	High	96.51	4.03	76.36	0.3632	2025509	44	202411	102852	0.9285	1815	T2001009370_Yak-NA_bin.456.fa	Tibetan_Yak
T1900045663_YK20190357	T1900045663_YK20190357_bin.33.fa	Medium	64.04	0.54	61.34	0.368	1006230	190	20392	5789	0.9236	1071	T2001009370_Yak-NA_bin.456.fa	Tibetan_Yak
T1900045671_YK20190365	T1900045671_YK20190365_bin.230.fa	Medium	85.43	4.95	60.68	0.3668	1595475	214	28803	10211	0.9347	1538	T2001009370_Yak-NA_bin.456.fa	Tibetan_Yak
T1900045672_YK20190366	T1900045672_YK20190366_bin.212.fa	High	98.41	1.09	92.96	0.3638	2040777	108	110488	31370	0.924	1897	T2001009370_Yak-NA_bin.456.fa	Tibetan_Yak
T1900045677_YK20190371	T1900045677_YK20190371_bin.195.fa	High	92.63	2.71	79.08	0.3642	1819807	80	119716	37946	0.9324	1616	T2001009370_Yak-NA_bin.456.fa	Tibetan_Yak
T1900045678_YK20190372	T1900045678_YK20190372_bin.111.fa	Medium	95.06	5.39	68.11	0.3641	1842024	97	70804	32666	0.9274	1687	T2001009370_Yak-NA_bin.456.fa	Tibetan_Yak
T1900045679_YK20190373	T1900045679_YK20190373_bin.88.fa	High	90.23	3.82	71.13	0.3639	1807757	157	60812	18064	0.9322	1681	T2001009370_Yak-NA_bin.456.fa	Tibetan_Yak
T1900045690_YK20190384	T1900045690_YK20190384_bin.261.fa	High	93.82	4.05	73.57	0.3644	1785080	262	38496	8679	0.9295	1752	T2001009370_Yak-NA_bin.456.fa	Tibetan_Yak
T1900045699_YK20190393	T1900045699_YK20190393_bin.219.fa	High	93.55	2.17	82.7	0.3644	1790045	84	99664	36164	0.9324	1605	T2001009370_Yak-NA_bin.456.fa	Tibetan_Yak
T1900045701_YK20190395	T1900045701_YK20190395_bin.12.fa	High	90.93	2.96	76.13	0.3632	1789427	80	112512	38253	0.9301	1624	T2001009370_Yak-NA_bin.456.fa	Tibetan_Yak
T1900045709_YK20190403	T1900045709_YK20190403_bin.283.fa	Medium	95.03	5.65	66.78	0.3658	1757196	170	47193	14318	0.9294	1652	T2001009370_Yak-NA_bin.456.fa	Tibetan_Yak
T1900045715_YK20190409	T1900045715_YK20190409_bin.122.fa	Medium	89.87	2.26	78.57	0.3662	1667895	237	26477	9475	0.932	1603	T2001009370_Yak-NA_bin.456.fa	Tibetan_Yak
T2001009370_Yak-NA	T2001009370_Yak-NA_bin.456.fa	High	98.66	0.56	95.86	0.3674	1709116	114	68799	20287	0.9355	1554	T2001009370_Yak-NA_bin.456.fa	Tibetan_Yak
T1900045320_YK20190009	T1900045320_YK20190009_bin.186.fa	High	92.63	0	92.63	0.3475	1650997	39	213496	133007	0.9061	1519	T1900045162_TC20190156_bin.193.fa	Tibetan_Yak
T1900045343_YK20190033	T1900045343_YK20190033_bin.174.fa	Medium	93.41	6.59	60.46	0.3562	1806052	105	216548	108267	0.9056	1674	T1900045162_TC20190156_bin.193.fa	Tibetan_Yak
T1900045320_YK20190009	T1900045320_YK20190009_bin.206.fa	High	94.76	2.76	80.96	0.3875	1799780	80	419521	300251	0.9058	1702	T1900045320_YK20190009_bin.206.fa	Tibetan_Yak
T1900045320_YK20190009	T1900045320_YK20190009_bin.221.fa	High	97.32	1.36	90.52	0.4967	1472852	69	96688	36517	0.9034	1493	T1900045759_YK20190453_bin.61.fa	Tibetan_Yak
T1900045343_YK20190033	T1900045343_YK20190033_bin.43.fa	High	96.64	2.01	86.59	0.4927	1542655	64	138627	34273	0.9024	1578	T1900045759_YK20190453_bin.61.fa	Tibetan_Yak
T1900045729_YK20190423	T1900045729_YK20190423_bin.158.fa	Medium	82.06	4.25	60.81	0.4978	1311242	275	33072	5862	0.9034	1539	T1900045759_YK20190453_bin.61.fa	Tibetan_Yak
T1900045759_YK20190453	T1900045759_YK20190453_bin.61.fa	High	97.32	0.84	93.12	0.493	1535406	75	110779	35935	0.9036	1614	T1900045759_YK20190453_bin.61.fa	Tibetan_Yak
T1900045320_YK20190009	T1900045320_YK20190009_bin.100.fa	High	97.85	1.08	92.45	0.3627	1520241	52	132972	80939	0.9078	1460	T1900045320_YK20190009_bin.100.fa	Tibetan_Yak
T1900045343_YK20190033	T1900045343_YK20190033_bin.61.fa	High	97.85	4.32	76.25	0.3581	1523825	35	203533	81013	0.9089	1450	T1900045320_YK20190009_bin.100.fa	Tibetan_Yak
T1900045737_YK20190431	T1900045737_YK20190431_bin.171.fa	High	95.7	1.08	90.3	0.3609	1399455	102	48939	17806	0.9117	1361	T1900045320_YK20190009_bin.100.fa	Tibetan_Yak
T1900045751_YK20190445	T1900045751_YK20190445_bin.315.fa	High	92.49	1.08	87.09	0.3625	1444214	93	79801	26580	0.9093	1400	T1900045320_YK20190009_bin.100.fa	Tibetan_Yak
T1900045768_YK20190462	T1900045768_YK20190462_bin.264.fa	High	90.46	3.76	71.66	0.3575	1407647	205	30254	10442	0.9073	1496	T1900045320_YK20190009_bin.100.fa	Tibetan_Yak
T1900045320_YK20190009	T1900045320_YK20190009_bin.136.fa	Medium	72.62	2.15	61.87	0.3678	1036140	305	10944	3827	0.9197	1219	T1900045343_YK20190033_bin.332.fa	Tibetan_Yak
T1900045333_YK20190022	T1900045333_YK20190022_bin.66.fa	Medium	73.22	2.28	61.82	0.3708	1246191	286	18756	5631	0.9082	1374	T1900045343_YK20190033_bin.332.fa	Tibetan_Yak
T1900045343_YK20190033	T1900045343_YK20190033_bin.332.fa	Medium	86.91	2.69	73.46	0.3747	1331496	143	43971	14523	0.913	1373	T1900045343_YK20190033_bin.332.fa	Tibetan_Yak
T1900045346_YK20190036	T1900045346_YK20190036_bin.235.fa	Medium	79.27	5.03	54.12	0.3965	1526034	361	25716	5840	0.9149	1737	T1900045343_YK20190033_bin.332.fa	Tibetan_Yak
T1900045512_YK20190206	T1900045512_YK20190206_bin.165.fa	Medium	61.51	1.08	56.11	0.3662	988504	324	14229	3331	0.9091	1189	T1900045343_YK20190033_bin.332.fa	Tibetan_Yak
T1900045320_YK20190009	T1900045320_YK20190009_bin.87.fa	Medium	88.5	1.36	81.7	0.5587	2215672	74	171650	46227	0.9171	1828	T1900045326_YK20190015_bin.184.fa	Tibetan_Yak
T1900045325_YK20190014	T1900045325_YK20190014_bin.269.fa	Medium	81.41	0.68	78.01	0.5604	2050401	49	150996	65502	0.9196	1688	T1900045326_YK20190015_bin.184.fa	Tibetan_Yak
T1900045326_YK20190015	T1900045326_YK20190015_bin.184.fa	High	90.82	0.27	89.47	0.5593	2169728	79	123073	48287	0.9191	1798	T1900045326_YK20190015_bin.184.fa	Tibetan_Yak
T1900045343_YK20190033	T1900045343_YK20190033_bin.386.fa	High	91.42	0.68	88.02	0.5604	2199570	75	94712	53450	0.9159	1846	T1900045326_YK20190015_bin.184.fa	Tibetan_Yak
T1900045488_YK20190182	T1900045488_YK20190182_bin.135.fa	High	91.52	4.22	70.42	0.5564	2348613	76	102221	46642	0.9118	1947	T1900045326_YK20190015_bin.184.fa	Tibetan_Yak
T1900045497_YK20190191	T1900045497_YK20190191_bin.177.fa	Medium	89.57	3.15	73.82	0.5568	2338983	94	106108	45392	0.9135	1942	T1900045326_YK20190015_bin.184.fa	Tibetan_Yak
T1900045630_YK20190324	T1900045630_YK20190324_bin.122.fa	Medium	89.12	2.72	75.52	0.5567	2259460	127	84328	35506	0.9136	1915	T1900045326_YK20190015_bin.184.fa	Tibetan_Yak
T1900045633_YK20190327	T1900045633_YK20190327_bin.154.fa	Medium	75.57	0	75.57	0.5617	1873014	82	75079	32655	0.9165	1569	T1900045326_YK20190015_bin.184.fa	Tibetan_Yak
T1900045640_YK20190334	T1900045640_YK20190334_bin.88.fa	Medium	86.68	0	86.68	0.5615	2019290	139	78291	25340	0.918	1783	T1900045326_YK20190015_bin.184.fa	Tibetan_Yak
T1900045644_YK20190338	T1900045644_YK20190338_bin.193.fa	Medium	84.4	0	84.4	0.5595	2048523	67	142643	39669	0.918	1689	T1900045326_YK20190015_bin.184.fa	Tibetan_Yak
T1900045646_YK20190340	T1900045646_YK20190340_bin.129.fa	Medium	88.71	0	88.71	0.5593	2196020	106	74265	33400	0.9178	1838	T1900045326_YK20190015_bin.184.fa	Tibetan_Yak
T1900045647_YK20190341	T1900045647_YK20190341_bin.80.fa	Medium	84.51	1.36	77.71	0.5622	2014059	194	73988	15925	0.921	1794	T1900045326_YK20190015_bin.184.fa	Tibetan_Yak
T1900045649_YK20190343	T1900045649_YK20190343_bin.31.fa	Medium	87.49	2.75	73.74	0.5593	2109502	155	51386	22046	0.9197	1848	T1900045326_YK20190015_bin.184.fa	Tibetan_Yak
T1900045662_YK20190356	T1900045662_YK20190356_bin.16.fa	Medium	89.8	0.68	86.4	0.5601	2159571	68	107019	43955	0.9183	1811	T1900045326_YK20190015_bin.184.fa	Tibetan_Yak
T1900045676_YK20190370	T1900045676_YK20190370_bin.109.fa	High	92.52	1.81	83.47	0.5558	2287367	145	99262	42169	0.9151	1996	T1900045326_YK20190015_bin.184.fa	Tibetan_Yak
T1900045681_YK20190375	T1900045681_YK20190375_bin.236.fa	Medium	83.7	1.65	75.45	0.5582	2186889	182	63378	20019	0.9171	1873	T1900045326_YK20190015_bin.184.fa	Tibetan_Yak
T1900045683_YK20190377	T1900045683_YK20190377_bin.85.fa	Medium	81.24	2.15	70.49	0.5624	1850108	358	30321	6786	0.9221	1825	T1900045326_YK20190015_bin.184.fa	Tibetan_Yak
T1900045716_YK20190410	T1900045716_YK20190410_bin.99.fa	High	90.09	2.88	75.69	0.5603	2140146	67	184728	47120	0.9187	1771	T1900045326_YK20190015_bin.184.fa	Tibetan_Yak
T1900045730_YK20190424	T1900045730_YK20190424_bin.293.fa	Medium	84.34	0.68	80.94	0.5622	2048736	130	57401	28623	0.9189	1792	T1900045326_YK20190015_bin.184.fa	Tibetan_Yak
T1900045752_YK20190446	T1900045752_YK20190446_bin.189.fa	Medium	86.53	3.4	69.53	0.5603	2145890	232	72843	16990	0.9214	1940	T1900045326_YK20190015_bin.184.fa	Tibetan_Yak
T1900045320_YK20190009	T1900045320_YK20190009_bin.159.fa	Medium	77.74	1.55	69.99	0.4812	1401193	325	22866	5096	0.9059	1458	T1900044664_TS20190130_bin.172.fa	Tibetan_Yak
T1900045333_YK20190022	T1900045333_YK20190022_bin.2.fa	Medium	74.29	3.45	57.04	0.48	1626769	160	50085	14605	0.902	1440	T1900044664_TS20190130_bin.172.fa	Tibetan_Yak
T1900045341_YK20190031	T1900045341_YK20190031_bin.138.fa	Medium	63.95	0	63.95	0.4876	1332206	245	26688	6908	0.9132	1270	T1900044664_TS20190130_bin.172.fa	Tibetan_Yak
T1900045343_YK20190033	T1900045343_YK20190033_bin.226.fa	High	92.18	2.18	81.28	0.4793	1662620	134	58204	16963	0.8988	1471	T1900044664_TS20190130_bin.172.fa	Tibetan_Yak
T1900045346_YK20190036	T1900045346_YK20190036_bin.231.fa	Medium	88.92	2.5	76.42	0.4816	1651954	220	33507	10748	0.902	1511	T1900044664_TS20190130_bin.172.fa	Tibetan_Yak
T1900045349_YK20190039	T1900045349_YK20190039_bin.268.fa	High	94.43	0.96	89.63	0.4801	1741705	92	67023	27074	0.8999	1496	T1900044664_TS20190130_bin.172.fa	Tibetan_Yak
T1900045362_YK20190052	T1900045362_YK20190052_bin.17.fa	High	94.36	1.6	86.36	0.4782	1735460	50	196730	64847	0.8917	1478	T1900044664_TS20190130_bin.172.fa	Tibetan_Yak
T1900045373_YK20190063	T1900045373_YK20190063_bin.220.fa	Medium	75	2.59	62.05	0.4769	1693542	67	121241	43979	0.8935	1462	T1900044664_TS20190130_bin.172.fa	Tibetan_Yak
T1900045380_YK20190070	T1900045380_YK20190070_bin.299.fa	Medium	87.92	3.25	71.67	0.4817	1622174	162	41950	13859	0.9008	1450	T1900044664_TS20190130_bin.172.fa	Tibetan_Yak
T1900045382_YK20190072	T1900045382_YK20190072_bin.162.fa	High	92.39	1.28	85.99	0.4778	1715151	50	191232	61978	0.8918	1443	T1900044664_TS20190130_bin.172.fa	Tibetan_Yak
T1900045396_YK20190086	T1900045396_YK20190086_bin.181.fa	Medium	66.16	0	66.16	0.4829	1388050	316	24621	5017	0.908	1437	T1900044664_TS20190130_bin.172.fa	Tibetan_Yak
T1900045411_YK20190101	T1900045411_YK20190101_bin.234.fa	Medium	88.1	5.25	61.85	0.4822	1680431	152	58499	17438	0.9042	1497	T1900044664_TS20190130_bin.172.fa	Tibetan_Yak
T1900045417_YK20190107	T1900045417_YK20190107_bin.119.fa	High	96.53	2.36	84.73	0.4772	1886159	74	134928	60292	0.8926	1596	T1900044664_TS20190130_bin.172.fa	Tibetan_Yak
T1900045425_YK20190116	T1900045425_YK20190116_bin.83.fa	Medium	51.19	0	51.19	0.4791	1415519	138	43098	16141	0.8981	1253	T1900044664_TS20190130_bin.172.fa	Tibetan_Yak
T1900045432_YK20190123	T1900045432_YK20190123_bin.23.fa	Medium	98.44	5.29	71.99	0.477	1932231	62	114680	51522	0.8934	1658	T1900044664_TS20190130_bin.172.fa	Tibetan_Yak
T1900045463_YK20190154	T1900045463_YK20190154_bin.207.fa	High	95.27	4.9	70.77	0.4795	1786815	95	67568	28541	0.8944	1542	T1900044664_TS20190130_bin.172.fa	Tibetan_Yak
T1900045467_YK20190158	T1900045467_YK20190158_bin.131.fa	Medium	74.78	0.86	70.48	0.481	1730415	110	105726	22334	0.8954	1496	T1900044664_TS20190130_bin.172.fa	Tibetan_Yak
T1900045474_YK20190167	T1900045474_YK20190167_bin.121.fa	High	91.2	3.31	74.65	0.4682	1995175	158	77862	21337	0.8964	1786	T1900044664_TS20190130_bin.172.fa	Tibetan_Yak
T1900045476_YK20190170	T1900045476_YK20190170_bin.439.fa	Medium	93.55	5.64	65.35	0.4785	1896640	113	69415	25400	0.8971	1658	T1900044664_TS20190130_bin.172.fa	Tibetan_Yak
T1900045482_YK20190176	T1900045482_YK20190176_bin.99.fa	Medium	86.27	3.15	70.52	0.4782	1633086	113	51771	22157	0.8965	1440	T1900044664_TS20190130_bin.172.fa	Tibetan_Yak
T1900045485_YK20190179	T1900045485_YK20190179_bin.116.fa	Medium	86.19	3.85	66.94	0.4816	1749649	68	127592	41668	0.8918	1466	T1900044664_TS20190130_bin.172.fa	Tibetan_Yak
T1900045500_YK20190194	T1900045500_YK20190194_bin.188.fa	Medium	88.02	4.81	63.97	0.4845	1493264	295	27081	6283	0.9105	1481	T1900044664_TS20190130_bin.172.fa	Tibetan_Yak
T1900045506_YK20190200	T1900045506_YK20190200_bin.443.fa	Medium	83.57	2.43	71.42	0.4821	1559050	162	40307	12576	0.9014	1401	T1900044664_TS20190130_bin.172.fa	Tibetan_Yak
T1900045514_YK20190208	T1900045514_YK20190208_bin.163.fa	Medium	87.31	3.29	70.86	0.4832	1559081	143	54184	15814	0.9025	1400	T1900044664_TS20190130_bin.172.fa	Tibetan_Yak
T1900045523_YK20190217	T1900045523_YK20190217_bin.83.fa	Medium	75.52	0.72	71.92	0.4832	1318480	338	17223	4351	0.9079	1371	T1900044664_TS20190130_bin.172.fa	Tibetan_Yak
T1900045532_YK20190226	T1900045532_YK20190226_bin.293.fa	High	91.96	2.18	81.06	0.4796	1807045	61	112095	47255	0.8968	1539	T1900044664_TS20190130_bin.172.fa	Tibetan_Yak
T1900045542_YK20190236	T1900045542_YK20190236_bin.87.fa	High	90.66	0.51	88.11	0.4803	1602428	104	76163	26041	0.8979	1357	T1900044664_TS20190130_bin.172.fa	Tibetan_Yak
T1900045548_YK20190242	T1900045548_YK20190242_bin.78.fa	Medium	74.64	3.45	57.39	0.4807	1554788	139	50292	15551	0.9008	1373	T1900044664_TS20190130_bin.172.fa	Tibetan_Yak
T1900045564_YK20190258	T1900045564_YK20190258_bin.12.fa	High	91.06	4.77	67.21	0.48	1757936	176	49623	14920	0.8986	1590	T1900044664_TS20190130_bin.172.fa	Tibetan_Yak
T1900045565_YK20190259	T1900045565_YK20190259_bin.299.fa	High	90.72	2.35	78.97	0.4808	1708543	137	53157	18546	0.8983	1514	T1900044664_TS20190130_bin.172.fa	Tibetan_Yak
T1900045570_YK20190264	T1900045570_YK20190264_bin.57.fa	Medium	84.51	2.52	71.91	0.4806	1609937	68	131629	63083	0.8969	1380	T1900044664_TS20190130_bin.172.fa	Tibetan_Yak
T1900045627_YK20190321	T1900045627_YK20190321_bin.206.fa	Medium	80.16	1.72	71.56	0.4808	1587322	86	72006	27605	0.8988	1361	T1900044664_TS20190130_bin.172.fa	Tibetan_Yak
T1900045634_YK20190328	T1900045634_YK20190328_bin.18.fa	Medium	78.09	2.59	65.14	0.4813	1618330	94	68116	24508	0.8972	1402	T1900044664_TS20190130_bin.172.fa	Tibetan_Yak
T1900045650_YK20190344	T1900045650_YK20190344_bin.281.fa	Medium	81.69	2.59	68.74	0.4795	1779183	95	71848	28276	0.8971	1545	T1900044664_TS20190130_bin.172.fa	Tibetan_Yak
T1900045658_YK20190352	T1900045658_YK20190352_bin.114.fa	Medium	72.52	1.72	63.92	0.4798	1771269	103	72172	28806	0.8978	1540	T1900044664_TS20190130_bin.172.fa	Tibetan_Yak
T1900045682_YK20190376	T1900045682_YK20190376_bin.244.fa	Medium	53.62	0	53.62	0.4829	1179766	75	91078	22236	0.9071	1015	T1900044664_TS20190130_bin.172.fa	Tibetan_Yak
T1900045692_YK20190386	T1900045692_YK20190386_bin.317.fa	High	91.93	1.6	83.93	0.4806	1623601	113	84964	21945	0.8963	1394	T1900044664_TS20190130_bin.172.fa	Tibetan_Yak
T1900045695_YK20190389	T1900045695_YK20190389_bin.46.fa	Medium	60.69	0	60.69	0.4831	1343350	231	21454	7250	0.906	1283	T1900044664_TS20190130_bin.172.fa	Tibetan_Yak
T1900045706_YK20190400	T1900045706_YK20190400_bin.39.fa	High	92.37	1.6	84.37	0.4794	1692206	139	48837	18522	0.9009	1513	T1900044664_TS20190130_bin.172.fa	Tibetan_Yak
T1900045708_YK20190402	T1900045708_YK20190402_bin.158.fa	Medium	89.74	0.59	86.79	0.4818	1643832	139	50860	15783	0.9006	1472	T1900044664_TS20190130_bin.172.fa	Tibetan_Yak
T1900045710_YK20190404	T1900045710_YK20190404_bin.320.fa	Medium	88	1.92	78.4	0.4811	1584497	125	42054	16677	0.9008	1384	T1900044664_TS20190130_bin.172.fa	Tibetan_Yak
T1900045712_YK20190406	T1900045712_YK20190406_bin.327.fa	Medium	68.1	0.86	63.8	0.483	1407287	132	54218	13345	0.8999	1238	T1900044664_TS20190130_bin.172.fa	Tibetan_Yak
T1900045713_YK20190407	T1900045713_YK20190407_bin.323.fa	Medium	87.35	2.68	73.95	0.4829	1589855	142	43243	15516	0.9037	1399	T1900044664_TS20190130_bin.172.fa	Tibetan_Yak
T1900045714_YK20190408	T1900045714_YK20190408_bin.58.fa	High	93.3	2.74	79.6	0.4794	1747541	202	64500	11894	0.8996	1607	T1900044664_TS20190130_bin.172.fa	Tibetan_Yak
T1900045320_YK20190009	T1900045320_YK20190009_bin.217.fa	Medium	67.16	2.03	57.01	0.484	1973351	549	18340	4209	0.9207	2057	T1900045343_YK20190033_bin.109.fa	Tibetan_Yak
T1900045343_YK20190033	T1900045343_YK20190033_bin.109.fa	Medium	88.41	1.35	81.66	0.4811	2456225	210	47334	17998	0.9172	2178	T1900045343_YK20190033_bin.109.fa	Tibetan_Yak
T1900045471_YK20190162	T1900045471_YK20190162_bin.155.fa	Medium	69.77	2.03	59.62	0.4872	1865639	555	12473	3798	0.9251	1963	T1900045343_YK20190033_bin.109.fa	Tibetan_Yak
T1900045475_YK20190169	T1900045475_YK20190169_bin.53.fa	Medium	81.48	3.74	62.78	0.483	2146709	503	24382	5029	0.9205	2192	T1900045343_YK20190033_bin.109.fa	Tibetan_Yak
T1900045479_YK20190173	T1900045479_YK20190173_bin.4.fa	Medium	88.71	2.51	76.16	0.4875	2183790	448	20916	6523	0.9202	2131	T1900045343_YK20190033_bin.109.fa	Tibetan_Yak
T1900045320_YK20190009	T1900045320_YK20190009_bin.147.fa	Medium	69.28	1.72	60.68	0.4722	1404734	252	24951	6906	0.9397	1421	T1900045362_YK20190052_bin.19.fa	Tibetan_Yak
T1900045343_YK20190033	T1900045343_YK20190033_bin.354.fa	Medium	71.11	0	71.11	0.4741	1882503	222	51345	12908	0.939	1744	T1900045362_YK20190052_bin.19.fa	Tibetan_Yak
T1900045362_YK20190052	T1900045362_YK20190052_bin.19.fa	High	94.42	2.62	81.32	0.4709	2709953	97	146322	56224	0.9323	2257	T1900045362_YK20190052_bin.19.fa	Tibetan_Yak
T1900045421_YK20190111	T1900045421_YK20190111_bin.266.fa	Medium	71.63	4.31	50.08	0.4756	2039149	116	115589	30559	0.9354	1756	T1900045362_YK20190052_bin.19.fa	Tibetan_Yak
T1900045678_YK20190372	T1900045678_YK20190372_bin.34.fa	Medium	73.59	0.86	69.29	0.4766	2044809	100	100657	33118	0.9364	1726	T1900045362_YK20190052_bin.19.fa	Tibetan_Yak
T1900045699_YK20190393	T1900045699_YK20190393_bin.46.fa	Medium	87.69	6.88	53.29	0.4741	2464325	192	73179	24277	0.9353	2151	T1900045362_YK20190052_bin.19.fa	Tibetan_Yak
T1900045712_YK20190406	T1900045712_YK20190406_bin.42.fa	Medium	92.7	6.19	61.75	0.4704	2870908	182	138852	27479	0.9344	2490	T1900045362_YK20190052_bin.19.fa	Tibetan_Yak
T1900045320_YK20190009	T1900045320_YK20190009_bin.139.fa	Medium	93.37	8.25	52.12	0.4492	3020597	195	184670	45907	0.9378	2592	T1900045640_YK20190334_bin.153.fa	Tibetan_Yak
T1900045343_YK20190033	T1900045343_YK20190033_bin.401.fa	Medium	91.29	6.84	57.09	0.4507	2778751	121	276953	49063	0.9444	2319	T1900045640_YK20190334_bin.153.fa	Tibetan_Yak
T1900045410_YK20190100	T1900045410_YK20190100_bin.256.fa	Medium	51.33	0	51.33	0.4526	1596017	450	19499	3881	0.9435	1630	T1900045640_YK20190334_bin.153.fa	Tibetan_Yak
T1900045463_YK20190154	T1900045463_YK20190154_bin.35.fa	Medium	66.16	1.72	57.56	0.4549	1911060	245	54583	10303	0.9468	1728	T1900045640_YK20190334_bin.153.fa	Tibetan_Yak
T1900045476_YK20190170	T1900045476_YK20190170_bin.455.fa	Medium	86.26	3.27	69.91	0.4554	2076064	98	91780	40460	0.9431	1740	T1900045640_YK20190334_bin.153.fa	Tibetan_Yak
T1900045484_YK20190178	T1900045484_YK20190178_bin.171.fa	Medium	69.49	2.46	57.19	0.4559	1746947	419	19576	4770	0.9453	1736	T1900045640_YK20190334_bin.153.fa	Tibetan_Yak
T1900045542_YK20190236	T1900045542_YK20190236_bin.306.fa	Medium	71.07	0.81	67.02	0.4558	1559587	230	31611	8781	0.9445	1476	T1900045640_YK20190334_bin.153.fa	Tibetan_Yak
T1900045640_YK20190334	T1900045640_YK20190334_bin.153.fa	Medium	87.69	1.19	81.74	0.4548	2033675	217	50401	13919	0.9477	1815	T1900045640_YK20190334_bin.153.fa	Tibetan_Yak
T1900045646_YK20190340	T1900045646_YK20190340_bin.245.fa	Medium	79.65	4.05	59.4	0.4568	1957596	194	76868	15246	0.9465	1719	T1900045640_YK20190334_bin.153.fa	Tibetan_Yak
T1900045665_YK20190359	T1900045665_YK20190359_bin.485.fa	Medium	64.12	1.72	55.52	0.4571	1585559	266	29907	7614	0.9479	1534	T1900045640_YK20190334_bin.153.fa	Tibetan_Yak
T1900045695_YK20190389	T1900045695_YK20190389_bin.55.fa	Medium	78.63	2.38	66.73	0.4538	2003451	160	71271	20331	0.944	1734	T1900045640_YK20190334_bin.153.fa	Tibetan_Yak
T1900045320_YK20190009	T1900045320_YK20190009_bin.258.fa	Medium	82.47	5.06	57.17	0.2671	800844	213	19611	4330	0.8964	856	T1900045343_YK20190033_bin.201.fa	Tibetan_Yak
T1900045343_YK20190033	T1900045343_YK20190033_bin.201.fa	Medium	75.68	2.25	64.43	0.2724	647610	174	37328	4031	0.9095	740	T1900045343_YK20190033_bin.201.fa	Tibetan_Yak
T1900045320_YK20190009	T1900045320_YK20190009_bin.157.fa	Medium	84.12	0.81	80.07	0.4574	1326027	188	39766	9295	0.902	1329	T1900045343_YK20190033_bin.77.fa	Tibetan_Yak
T1900045343_YK20190033	T1900045343_YK20190033_bin.77.fa	Medium	84.3	0	84.3	0.4554	1408546	56	105273	37259	0.9024	1254	T1900045343_YK20190033_bin.77.fa	Tibetan_Yak
T1900045320_YK20190009	T1900045320_YK20190009_bin.161.fa	Medium	64.19	1.46	56.89	0.4466	1413316	312	17652	5995	0.8977	1524	T1900045343_YK20190033_bin.193.fa	Tibetan_Yak
T1900045343_YK20190033	T1900045343_YK20190033_bin.193.fa	Medium	80.02	2.74	66.32	0.4517	1432949	206	34682	10116	0.8988	1419	T1900045343_YK20190033_bin.193.fa	Tibetan_Yak
T1900045320_YK20190009	T1900045320_YK20190009_bin.111.fa	Medium	73.65	0.88	69.25	0.3983	1514266	422	14240	4173	0.9134	1610	T1900045343_YK20190033_bin.274.fa	Tibetan_Yak
T1900045343_YK20190033	T1900045343_YK20190033_bin.274.fa	Medium	86.37	2.21	75.32	0.4005	1830751	204	37379	13386	0.9152	1698	T1900045343_YK20190033_bin.274.fa	Tibetan_Yak
T1900045320_YK20190009	T1900045320_YK20190009_bin.4.fa	Medium	69.76	1.75	61.01	0.3903	1773223	155	95773	18582	0.914	1771	T1900045343_YK20190033_bin.301.fa	Tibetan_Yak
T1900045343_YK20190033	T1900045343_YK20190033_bin.301.fa	High	97.2	4.43	75.05	0.3727	2561662	176	100054	29342	0.9063	2516	T1900045343_YK20190033_bin.301.fa	Tibetan_Yak
T1900045354_YK20190044	T1900045354_YK20190044_bin.84.fa	High	93.01	4.25	71.76	0.3739	1961169	227	70482	14041	0.9249	1868	T1900045343_YK20190033_bin.301.fa	Tibetan_Yak
T1900045320_YK20190009	T1900045320_YK20190009_bin.3.fa	Medium	85.91	2.37	74.06	0.4367	1608686	194	42054	11490	0.9284	1502	T1900045404_YK20190094_bin.70.fa	Tibetan_Yak
T1900045343_YK20190033	T1900045343_YK20190033_bin.351.fa	High	93.41	1.08	88.01	0.4336	1919120	73	133712	35914	0.9225	1638	T1900045404_YK20190094_bin.70.fa	Tibetan_Yak
T1900045361_YK20190051	T1900045361_YK20190051_bin.159.fa	High	94.89	0.54	92.19	0.4313	2050066	63	164022	46611	0.9172	1732	T1900045404_YK20190094_bin.70.fa	Tibetan_Yak
T1900045364_YK20190054	T1900045364_YK20190054_bin.212.fa	Medium	85.88	0.72	82.28	0.4346	1649576	196	31962	10791	0.9259	1518	T1900045404_YK20190094_bin.70.fa	Tibetan_Yak
T1900045367_YK20190057	T1900045367_YK20190057_bin.235.fa	Medium	60.52	0	60.52	0.436	1557622	58	84423	47919	0.9221	1291	T1900045404_YK20190094_bin.70.fa	Tibetan_Yak
T1900045375_YK20190065	T1900045375_YK20190065_bin.94.fa	Medium	75.62	0.87	71.27	0.4376	1525639	201	30729	10342	0.9332	1412	T1900045404_YK20190094_bin.70.fa	Tibetan_Yak
T1900045378_YK20190068	T1900045378_YK20190068_bin.7.fa	Medium	75.81	2.69	62.36	0.4357	1549674	298	29447	6113	0.9239	1521	T1900045404_YK20190094_bin.70.fa	Tibetan_Yak
T1900045380_YK20190070	T1900045380_YK20190070_bin.273.fa	Medium	71.43	2.69	57.98	0.4383	1319054	104	56944	18600	0.9338	1194	T1900045404_YK20190094_bin.70.fa	Tibetan_Yak
T1900045386_YK20190076	T1900045386_YK20190076_bin.175.fa	Medium	85.02	2.15	74.27	0.4382	1596608	198	34092	10890	0.9305	1473	T1900045404_YK20190094_bin.70.fa	Tibetan_Yak
T1900045393_YK20190083	T1900045393_YK20190083_bin.92.fa	High	93.76	2.69	80.31	0.4317	2003068	68	93497	39118	0.9166	1680	T1900045404_YK20190094_bin.70.fa	Tibetan_Yak
T1900045395_YK20190085	T1900045395_YK20190085_bin.176.fa	Medium	65.53	0.5	63.03	0.4381	1244300	256	16452	5939	0.9433	1218	T1900045404_YK20190094_bin.70.fa	Tibetan_Yak
T1900045396_YK20190086	T1900045396_YK20190086_bin.188.fa	Medium	82.92	1.08	77.52	0.4383	1450067	217	27745	8227	0.9363	1389	T1900045404_YK20190094_bin.70.fa	Tibetan_Yak
T1900045397_YK20190087	T1900045397_YK20190087_bin.102.fa	High	93.82	1.34	87.12	0.4312	2098774	71	119591	54793	0.9167	1807	T1900045404_YK20190094_bin.70.fa	Tibetan_Yak
T1900045398_YK20190088	T1900045398_YK20190088_bin.84.fa	Medium	86.72	2.69	73.27	0.4332	1855108	216	52466	13967	0.9293	1675	T1900045404_YK20190094_bin.70.fa	Tibetan_Yak
T1900045399_YK20190089	T1900045399_YK20190089_bin.123.fa	High	95.7	1.61	87.65	0.4304	2135086	48	152407	56162	0.9134	1803	T1900045404_YK20190094_bin.70.fa	Tibetan_Yak
T1900045404_YK20190094	T1900045404_YK20190094_bin.70.fa	High	95.43	0	95.43	0.4312	2053885	50	144221	54678	0.9148	1700	T1900045404_YK20190094_bin.70.fa	Tibetan_Yak
T1900045408_YK20190098	T1900045408_YK20190098_bin.181.fa	Medium	83.15	2.92	68.55	0.4328	1988053	192	45746	17556	0.9155	1761	T1900045404_YK20190094_bin.70.fa	Tibetan_Yak
T1900045410_YK20190100	T1900045410_YK20190100_bin.86.fa	High	94.89	0.18	93.99	0.4344	1931975	51	193697	52083	0.9187	1604	T1900045404_YK20190094_bin.70.fa	Tibetan_Yak
T1900045417_YK20190107	T1900045417_YK20190107_bin.143.fa	High	91.13	0.81	87.08	0.4312	2079140	51	164635	65703	0.9111	1783	T1900045404_YK20190094_bin.70.fa	Tibetan_Yak
T1900045419_YK20190109	T1900045419_YK20190109_bin.252.fa	High	93.01	0.54	90.31	0.4323	1968969	43	158006	64957	0.9186	1659	T1900045404_YK20190094_bin.70.fa	Tibetan_Yak
T1900045426_YK20190117	T1900045426_YK20190117_bin.355.fa	High	90.86	0.56	88.06	0.4337	1902748	81	86149	35773	0.9218	1614	T1900045404_YK20190094_bin.70.fa	Tibetan_Yak
T1900045430_YK20190121	T1900045430_YK20190121_bin.184.fa	Medium	69.77	3.76	50.97	0.4383	1250173	191	30680	9277	0.9347	1224	T1900045404_YK20190094_bin.70.fa	Tibetan_Yak
T1900045432_YK20190123	T1900045432_YK20190123_bin.148.fa	High	92.74	4.57	69.89	0.4262	2468850	165	106710	37877	0.917	2223	T1900045404_YK20190094_bin.70.fa	Tibetan_Yak
T1900045433_YK20190124	T1900045433_YK20190124_bin.123.fa	Medium	54.83	0	54.83	0.4323	959090	206	28685	5584	0.9285	969	T1900045404_YK20190094_bin.70.fa	Tibetan_Yak
T1900045442_YK20190133	T1900045442_YK20190133_bin.115.fa	High	93.01	1.75	84.26	0.4349	1888353	73	146066	38819	0.9156	1603	T1900045404_YK20190094_bin.70.fa	Tibetan_Yak
T1900045445_YK20190136	T1900045445_YK20190136_bin.82.fa	High	94.62	0.54	91.92	0.4339	1853953	85	67024	32882	0.9218	1590	T1900045404_YK20190094_bin.70.fa	Tibetan_Yak
T1900045451_YK20190142	T1900045451_YK20190142_bin.113.fa	Medium	60.68	0	60.68	0.4411	1095938	54	69023	29999	0.9232	943	T1900045404_YK20190094_bin.70.fa	Tibetan_Yak
T1900045465_YK20190156	T1900045465_YK20190156_bin.7.fa	Medium	75	1.88	65.6	0.4393	1286340	255	18934	6366	0.9406	1295	T1900045404_YK20190094_bin.70.fa	Tibetan_Yak
T1900045466_YK20190157	T1900045466_YK20190157_bin.170.fa	Medium	85.13	1.34	78.43	0.4381	1522655	241	37975	8299	0.9347	1474	T1900045404_YK20190094_bin.70.fa	Tibetan_Yak
T1900045469_YK20190160	T1900045469_YK20190160_bin.264.fa	High	94	0.13	93.35	0.4336	1955228	64	111060	54033	0.9189	1652	T1900045404_YK20190094_bin.70.fa	Tibetan_Yak
T1900045470_YK20190161	T1900045470_YK20190161_bin.248.fa	High	92.74	0.18	91.84	0.433	2023420	56	213734	51560	0.9173	1689	T1900045404_YK20190094_bin.70.fa	Tibetan_Yak
T1900045471_YK20190162	T1900045471_YK20190162_bin.298.fa	High	95.7	0.81	91.65	0.4335	1927595	40	182650	62966	0.9184	1626	T1900045404_YK20190094_bin.70.fa	Tibetan_Yak
T1900045473_YK20190165	T1900045473_YK20190165_bin.229.fa	Medium	76.39	0.27	75.04	0.439	1438363	229	29557	8560	0.9377	1361	T1900045404_YK20190094_bin.70.fa	Tibetan_Yak
T1900045477_YK20190171	T1900045477_YK20190171_bin.299.fa	High	90.23	1.08	84.83	0.4323	1880415	54	188046	51493	0.9198	1573	T1900045404_YK20190094_bin.70.fa	Tibetan_Yak
T1900045478_YK20190172	T1900045478_YK20190172_bin.329.fa	Medium	82.26	1.52	74.66	0.4366	1428985	148	39471	15637	0.9282	1313	T1900045404_YK20190094_bin.70.fa	Tibetan_Yak
T1900045479_YK20190173	T1900045479_YK20190173_bin.339.fa	High	90.86	0.27	89.51	0.4346	1851620	28	203176	124251	0.9189	1546	T1900045404_YK20190094_bin.70.fa	Tibetan_Yak
T1900045480_YK20190174	T1900045480_YK20190174_bin.204.fa	Medium	89.3	1.88	79.9	0.4358	1756735	193	42696	14741	0.9257	1619	T1900045404_YK20190094_bin.70.fa	Tibetan_Yak
T1900045481_YK20190175	T1900045481_YK20190175_bin.78.fa	Medium	72.03	4.12	51.43	0.4412	1399722	207	32926	8965	0.9434	1268	T1900045404_YK20190094_bin.70.fa	Tibetan_Yak
T1900045500_YK20190194	T1900045500_YK20190194_bin.335.fa	High	90.86	1.34	84.16	0.4325	1906105	48	130876	64554	0.9153	1611	T1900045404_YK20190094_bin.70.fa	Tibetan_Yak
T1900045502_YK20190196	T1900045502_YK20190196_bin.271.fa	High	90.59	0.09	90.14	0.4358	1760034	125	43992	20512	0.9241	1539	T1900045404_YK20190094_bin.70.fa	Tibetan_Yak
T1900045506_YK20190200	T1900045506_YK20190200_bin.83.fa	High	93.01	0	93.01	0.4331	1959907	43	131372	62837	0.9155	1642	T1900045404_YK20190094_bin.70.fa	Tibetan_Yak
T1900045512_YK20190206	T1900045512_YK20190206_bin.95.fa	High	90.22	0.13	89.57	0.4305	1989490	53	116474	51996	0.9177	1642	T1900045404_YK20190094_bin.70.fa	Tibetan_Yak
T1900045514_YK20190208	T1900045514_YK20190208_bin.483.fa	High	94.09	0.56	91.29	0.4332	2083770	51	244202	64531	0.917	1785	T1900045404_YK20190094_bin.70.fa	Tibetan_Yak
T1900045523_YK20190217	T1900045523_YK20190217_bin.271.fa	Medium	87.9	2.33	76.25	0.4318	1936994	86	97127	38771	0.9185	1736	T1900045404_YK20190094_bin.70.fa	Tibetan_Yak
T1900045536_YK20190230	T1900045536_YK20190230_bin.104.fa	Medium	77.01	2.06	66.71	0.4405	1309059	256	22572	6468	0.9349	1319	T1900045404_YK20190094_bin.70.fa	Tibetan_Yak
T1900045537_YK20190231	T1900045537_YK20190231_bin.79.fa	Medium	86.11	1.08	80.71	0.4383	1602387	172	42471	13025	0.9301	1443	T1900045404_YK20190094_bin.70.fa	Tibetan_Yak
T1900045538_YK20190232	T1900045538_YK20190232_bin.78.fa	High	92.47	3.51	74.92	0.4341	1943238	76	81135	36984	0.919	1623	T1900045404_YK20190094_bin.70.fa	Tibetan_Yak
T1900045540_YK20190234	T1900045540_YK20190234_bin.120.fa	Medium	83.51	3.49	66.06	0.4382	1529256	210	33882	11070	0.9316	1460	T1900045404_YK20190094_bin.70.fa	Tibetan_Yak
T1900045542_YK20190236	T1900045542_YK20190236_bin.319.fa	Medium	92.37	7.53	54.72	0.4349	2173401	226	74557	20507	0.9152	2004	T1900045404_YK20190094_bin.70.fa	Tibetan_Yak
T1900045546_YK20190240	T1900045546_YK20190240_bin.92.fa	Medium	72.73	0.54	70.03	0.4386	1175186	254	18932	5385	0.9305	1192	T1900045404_YK20190094_bin.70.fa	Tibetan_Yak
T1900045548_YK20190242	T1900045548_YK20190242_bin.195.fa	Medium	71.51	0	71.51	0.44	1465079	106	65507	21606	0.9294	1263	T1900045404_YK20190094_bin.70.fa	Tibetan_Yak
T1900045549_YK20190243	T1900045549_YK20190243_bin.183.fa	Medium	82.76	1.9	73.26	0.4384	1527567	222	41404	9108	0.932	1452	T1900045404_YK20190094_bin.70.fa	Tibetan_Yak
T1900045557_YK20190251	T1900045557_YK20190251_bin.51.fa	High	91.94	0.45	89.69	0.4343	1859570	89	106367	28116	0.9156	1623	T1900045404_YK20190094_bin.70.fa	Tibetan_Yak
T1900045560_YK20190254	T1900045560_YK20190254_bin.71.fa	Medium	63.87	1.74	55.17	0.4377	1135746	184	30564	7754	0.9392	1114	T1900045404_YK20190094_bin.70.fa	Tibetan_Yak
T1900045565_YK20190259	T1900045565_YK20190259_bin.48.fa	Medium	88.78	1.52	81.18	0.4353	1839716	75	98509	37297	0.9232	1547	T1900045404_YK20190094_bin.70.fa	Tibetan_Yak
T1900045567_YK20190261	T1900045567_YK20190261_bin.177.fa	Medium	78.64	0.81	74.59	0.4364	1588042	129	49575	17987	0.925	1411	T1900045404_YK20190094_bin.70.fa	Tibetan_Yak
T1900045568_YK20190262	T1900045568_YK20190262_bin.228.fa	Medium	81.9	1.13	76.25	0.4396	1510813	155	61974	15761	0.9318	1373	T1900045404_YK20190094_bin.70.fa	Tibetan_Yak
T1900045571_YK20190265	T1900045571_YK20190265_bin.191.fa	High	91.04	1.61	82.99	0.4362	1766864	146	60655	18830	0.9261	1578	T1900045404_YK20190094_bin.70.fa	Tibetan_Yak
T1900045636_YK20190330	T1900045636_YK20190330_bin.105.fa	Medium	63.17	0	63.17	0.4393	1132381	105	45139	15540	0.9182	1042	T1900045404_YK20190094_bin.70.fa	Tibetan_Yak
T1900045654_YK20190348	T1900045654_YK20190348_bin.86.fa	Medium	89.52	1.77	80.67	0.439	1812277	136	61288	21221	0.9244	1589	T1900045404_YK20190094_bin.70.fa	Tibetan_Yak
T1900045665_YK20190359	T1900045665_YK20190359_bin.154.fa	High	93.28	0	93.28	0.4363	1853321	52	100378	47128	0.9188	1570	T1900045404_YK20190094_bin.70.fa	Tibetan_Yak
T1900045729_YK20190423	T1900045729_YK20190423_bin.87.fa	High	91.4	0	91.4	0.4337	1912751	38	165508	73111	0.917	1608	T1900045404_YK20190094_bin.70.fa	Tibetan_Yak
T1900045764_YK20190458	T1900045764_YK20190458_bin.104.fa	High	90.86	0	90.86	0.4345	1855866	57	94708	41966	0.9189	1585	T1900045404_YK20190094_bin.70.fa	Tibetan_Yak
T1900045771_YK20190465	T1900045771_YK20190465_bin.171.fa	High	93.01	0.94	88.31	0.4335	2010283	43	162112	74237	0.9165	1684	T1900045404_YK20190094_bin.70.fa	Tibetan_Yak
T1900045320_YK20190009	T1900045320_YK20190009_bin.90.fa	Medium	84.48	1.35	77.73	0.5124	2412658	94	112679	36027	0.928	1933	T1900045341_YK20190031_bin.126.fa	Tibetan_Yak
T1900045330_YK20190019	T1900045330_YK20190019_bin.96.fa	Medium	86.08	1.38	79.18	0.5082	2678078	105	99882	39177	0.9214	2211	T1900045341_YK20190031_bin.126.fa	Tibetan_Yak
T1900045338_YK20190027	T1900045338_YK20190027_bin.166.fa	Medium	86.08	1.38	79.18	0.5082	2661378	108	101314	38482	0.9226	2208	T1900045341_YK20190031_bin.126.fa	Tibetan_Yak
T1900045340_YK20190030	T1900045340_YK20190030_bin.13.fa	Medium	80.76	0.68	77.36	0.5161	2247450	110	81492	33129	0.9278	1819	T1900045341_YK20190031_bin.126.fa	Tibetan_Yak
T1900045341_YK20190031	T1900045341_YK20190031_bin.126.fa	Medium	87.77	1.38	80.87	0.5104	2682326	91	121584	47267	0.9262	2189	T1900045341_YK20190031_bin.126.fa	Tibetan_Yak
T1900045343_YK20190033	T1900045343_YK20190033_bin.198.fa	Medium	78.17	0	78.17	0.5117	2319283	101	110068	35928	0.9261	1859	T1900045341_YK20190031_bin.126.fa	Tibetan_Yak
T1900045349_YK20190039	T1900045349_YK20190039_bin.166.fa	Medium	86.42	1.38	79.52	0.5097	2593837	77	138926	55634	0.9278	2103	T1900045341_YK20190031_bin.126.fa	Tibetan_Yak
T1900045353_YK20190043	T1900045353_YK20190043_bin.113.fa	Medium	83.13	1.76	74.33	0.5093	2455812	134	105767	30715	0.9211	2010	T1900045341_YK20190031_bin.126.fa	Tibetan_Yak
T1900045407_YK20190097	T1900045407_YK20190097_bin.82.fa	Medium	63.09	0.34	61.39	0.5216	1767217	228	39085	10286	0.9378	1601	T1900045341_YK20190031_bin.126.fa	Tibetan_Yak
T1900045455_YK20190146	T1900045455_YK20190146_bin.181.fa	Medium	77.07	1.38	70.17	0.5219	1812706	100	69706	25323	0.9263	1467	T1900045341_YK20190031_bin.126.fa	Tibetan_Yak
T1900045476_YK20190170	T1900045476_YK20190170_bin.418.fa	Medium	71.52	3.91	51.97	0.522	1766285	253	34949	9617	0.9319	1610	T1900045341_YK20190031_bin.126.fa	Tibetan_Yak
T1900045482_YK20190176	T1900045482_YK20190176_bin.26.fa	Medium	73.53	0.68	70.13	0.5217	1799669	112	73723	25172	0.9301	1533	T1900045341_YK20190031_bin.126.fa	Tibetan_Yak
T1900045483_YK20190177	T1900045483_YK20190177_bin.40.fa	Medium	76.75	3.72	58.15	0.5241	1862335	131	68449	20766	0.9341	1556	T1900045341_YK20190031_bin.126.fa	Tibetan_Yak
T1900045490_YK20190184	T1900045490_YK20190184_bin.101.fa	Medium	87.53	1.38	80.63	0.5084	2525535	113	112060	31173	0.9233	2024	T1900045341_YK20190031_bin.126.fa	Tibetan_Yak
T1900045492_YK20190186	T1900045492_YK20190186_bin.280.fa	Medium	65.23	1.35	58.48	0.5159	1697993	170	67841	16317	0.918	1463	T1900045341_YK20190031_bin.126.fa	Tibetan_Yak
T1900045503_YK20190197	T1900045503_YK20190197_bin.351.fa	Medium	63.79	0	63.79	0.5135	1575713	70	98291	31172	0.9311	1326	T1900045341_YK20190031_bin.126.fa	Tibetan_Yak
T1900045505_YK20190199	T1900045505_YK20190199_bin.150.fa	Medium	78.24	3.04	63.04	0.517	2090028	180	76692	19005	0.9286	1785	T1900045341_YK20190031_bin.126.fa	Tibetan_Yak
T1900045508_YK20190202	T1900045508_YK20190202_bin.180.fa	Medium	83.13	1.39	76.18	0.5117	2185936	93	103801	34685	0.9281	1806	T1900045341_YK20190031_bin.126.fa	Tibetan_Yak
T1900045511_YK20190205	T1900045511_YK20190205_bin.130.fa	Medium	85.07	1.72	76.47	0.5094	2425977	106	114121	28576	0.9241	1999	T1900045341_YK20190031_bin.126.fa	Tibetan_Yak
T1900045534_YK20190228	T1900045534_YK20190228_bin.194.fa	Medium	80.42	1.35	73.67	0.5159	2252805	112	84898	30861	0.9293	1843	T1900045341_YK20190031_bin.126.fa	Tibetan_Yak
T1900045571_YK20190265	T1900045571_YK20190265_bin.323.fa	Medium	63.41	2.07	53.06	0.5214	1535339	224	26685	9382	0.9377	1439	T1900045341_YK20190031_bin.126.fa	Tibetan_Yak
T2001009370_Yak-NA	T2001009370_Yak-NA_bin.71.fa	Medium	78.12	1.69	69.67	0.5216	1830964	223	44968	11130	0.9333	1612	T1900045341_YK20190031_bin.126.fa	Tibetan_Yak
T1900045320_YK20190009	T1900045320_YK20190009_bin.249.fa	Medium	51.67	0	51.67	0.4403	1099726	303	17712	4306	0.9158	1216	T1900045343_YK20190033_bin.133.fa	Tibetan_Yak
T1900045343_YK20190033	T1900045343_YK20190033_bin.133.fa	High	91.22	1.01	86.17	0.4359	1618744	157	50913	15278	0.9065	1551	T1900045343_YK20190033_bin.133.fa	Tibetan_Yak
T1900045320_YK20190009	T1900045320_YK20190009_bin.211.fa	Medium	86.84	2.79	72.89	0.46	2143420	62	162873	62422	0.9098	1782	T1900045320_YK20190009_bin.211.fa	Tibetan_Yak
T1900045508_YK20190202	T1900045508_YK20190202_bin.91.fa	Medium	61.52	1.72	52.92	0.46	1755021	247	41912	9451	0.9176	1647	T1900045320_YK20190009_bin.211.fa	Tibetan_Yak
T1900045520_YK20190214	T1900045520_YK20190214_bin.196.fa	Medium	65.99	1.72	57.39	0.4622	1631918	256	38369	9123	0.9181	1559	T1900045320_YK20190009_bin.211.fa	Tibetan_Yak
T1900045645_YK20190339	T1900045645_YK20190339_bin.153.fa	Medium	58.4	0	58.4	0.4617	1831311	328	32425	7446	0.914	1753	T1900045320_YK20190009_bin.211.fa	Tibetan_Yak
T1900045659_YK20190353	T1900045659_YK20190353_bin.236.fa	Medium	73.07	3.45	55.82	0.4613	1769792	125	93006	21357	0.9122	1563	T1900045320_YK20190009_bin.211.fa	Tibetan_Yak
T1900045739_YK20190433	T1900045739_YK20190433_bin.95.fa	Medium	72.33	2.82	58.23	0.4611	1860530	78	189150	49723	0.9088	1533	T1900045320_YK20190009_bin.211.fa	Tibetan_Yak
T1900045772_YK20190466	T1900045772_YK20190466_bin.120.fa	Medium	78.79	5.17	52.94	0.4628	1995331	120	109311	24714	0.9128	1689	T1900045320_YK20190009_bin.211.fa	Tibetan_Yak
T1900045320_YK20190009	T1900045320_YK20190009_bin.224.fa	Medium	88.31	3.97	68.46	0.4902	1670924	306	21797	6938	0.9107	1773	T1900045711_YK20190405_bin.181.fa	Tibetan_Yak
T1900045340_YK20190030	T1900045340_YK20190030_bin.84.fa	Medium	78.47	1.57	70.62	0.4897	1414244	385	12697	4178	0.9151	1613	T1900045711_YK20190405_bin.181.fa	Tibetan_Yak
T1900045343_YK20190033	T1900045343_YK20190033_bin.348.fa	Medium	87.88	3.02	72.78	0.4898	1745609	206	48829	11793	0.9079	1748	T1900045711_YK20190405_bin.181.fa	Tibetan_Yak
T1900045386_YK20190076	T1900045386_YK20190076_bin.34.fa	Medium	52.59	0	52.59	0.4843	1147326	319	20188	3995	0.9147	1359	T1900045711_YK20190405_bin.181.fa	Tibetan_Yak
T1900045498_YK20190192	T1900045498_YK20190192_bin.62.fa	Medium	83.33	5.48	55.93	0.4846	1706376	300	46137	7463	0.9104	1808	T1900045711_YK20190405_bin.181.fa	Tibetan_Yak
T1900045524_YK20190218	T1900045524_YK20190218_bin.151.fa	Medium	73.28	2.59	60.33	0.4885	1586747	346	21535	5559	0.912	1746	T1900045711_YK20190405_bin.181.fa	Tibetan_Yak
T1900045530_YK20190224	T1900045530_YK20190224_bin.321.fa	Medium	72.52	3.45	55.27	0.487	1739425	304	49225	7375	0.9036	1864	T1900045711_YK20190405_bin.181.fa	Tibetan_Yak
T1900045533_YK20190227	T1900045533_YK20190227_bin.70.fa	Medium	76.37	4.36	54.57	0.4946	1443628	284	38375	6219	0.9046	1547	T1900045711_YK20190405_bin.181.fa	Tibetan_Yak
T1900045553_YK20190247	T1900045553_YK20190247_bin.85.fa	High	92.37	0.84	88.17	0.4901	1858687	67	101709	49160	0.91	1743	T1900045711_YK20190405_bin.181.fa	Tibetan_Yak
T1900045665_YK20190359	T1900045665_YK20190359_bin.358.fa	Medium	50.3	0	50.3	0.4911	1091206	321	14411	3819	0.9158	1284	T1900045711_YK20190405_bin.181.fa	Tibetan_Yak
T1900045688_YK20190382	T1900045688_YK20190382_bin.170.fa	Medium	89.91	3.14	74.21	0.4907	1831690	159	88865	18027	0.9076	1762	T1900045711_YK20190405_bin.181.fa	Tibetan_Yak
T1900045703_YK20190397	T1900045703_YK20190397_bin.104.fa	Medium	88.03	2.85	73.78	0.4907	1725433	193	33971	12898	0.9071	1721	T1900045711_YK20190405_bin.181.fa	Tibetan_Yak
T1900045711_YK20190405	T1900045711_YK20190405_bin.181.fa	High	95.72	0	95.72	0.4894	2033574	58	185337	67121	0.9016	1903	T1900045711_YK20190405_bin.181.fa	Tibetan_Yak
T1900045320_YK20190009	T1900045320_YK20190009_bin.143.fa	Medium	81.93	0.68	78.53	0.5479	1799183	369	23758	6067	0.8984	1791	T1900045662_YK20190356_bin.61.fa	Tibetan_Yak
T1900045644_YK20190338	T1900045644_YK20190338_bin.95.fa	Medium	77.74	3.08	62.34	0.5417	1786787	454	18814	4407	0.8952	1908	T1900045662_YK20190356_bin.61.fa	Tibetan_Yak
T1900045662_YK20190356	T1900045662_YK20190356_bin.61.fa	Medium	88.12	1.01	83.07	0.548	1911884	287	29341	8553	0.9001	1817	T1900045662_YK20190356_bin.61.fa	Tibetan_Yak
T1900045320_YK20190009	T1900045320_YK20190009_bin.243.fa	Medium	87.46	1.67	79.11	0.4365	1567495	183	49274	11746	0.9434	1493	T1900045627_YK20190321_bin.76.fa	Tibetan_Yak
T1900045336_YK20190025	T1900045336_YK20190025_bin.179.fa	Medium	50.86	0	50.86	0.4387	1140304	256	19367	5386	0.948	1202	T1900045627_YK20190321_bin.76.fa	Tibetan_Yak
T1900045343_YK20190033	T1900045343_YK20190033_bin.143.fa	Medium	87.05	3.97	67.2	0.4371	1655577	166	51355	19163	0.9384	1586	T1900045627_YK20190321_bin.76.fa	Tibetan_Yak
T1900045345_YK20190035	T1900045345_YK20190035_bin.41.fa	Medium	84.89	3.02	69.79	0.4353	1689826	191	48381	13634	0.9412	1625	T1900045627_YK20190321_bin.76.fa	Tibetan_Yak
T1900045349_YK20190039	T1900045349_YK20190039_bin.132.fa	Medium	69.98	3.45	52.73	0.4353	1696856	191	64391	13208	0.9362	1602	T1900045627_YK20190321_bin.76.fa	Tibetan_Yak
T1900045356_YK20190046	T1900045356_YK20190046_bin.97.fa	Medium	84.22	0.48	81.82	0.4375	1506804	146	55980	16158	0.9404	1391	T1900045627_YK20190321_bin.76.fa	Tibetan_Yak
T1900045364_YK20190054	T1900045364_YK20190054_bin.13.fa	Medium	65.21	2.14	54.51	0.436	1183391	250	19596	5478	0.9443	1239	T1900045627_YK20190321_bin.76.fa	Tibetan_Yak
T1900045395_YK20190085	T1900045395_YK20190085_bin.202.fa	Medium	68.01	1.11	62.46	0.4381	1317362	375	13478	3848	0.944	1437	T1900045627_YK20190321_bin.76.fa	Tibetan_Yak
T1900045409_YK20190099	T1900045409_YK20190099_bin.9.fa	Medium	76.41	2.86	62.11	0.4367	1489112	358	22273	5131	0.9415	1579	T1900045627_YK20190321_bin.76.fa	Tibetan_Yak
T1900045412_YK20190102	T1900045412_YK20190102_bin.54.fa	Medium	84.23	1.83	75.08	0.4368	1562370	227	40298	9797	0.9453	1540	T1900045627_YK20190321_bin.76.fa	Tibetan_Yak
T1900045415_YK20190105	T1900045415_YK20190105_bin.221.fa	Medium	85.85	3.33	69.2	0.436	1651893	255	34916	9193	0.9428	1633	T1900045627_YK20190321_bin.76.fa	Tibetan_Yak
T1900045424_YK20190115	T1900045424_YK20190115_bin.70.fa	Medium	56.9	0	56.9	0.4398	1260084	242	29004	6995	0.9461	1302	T1900045627_YK20190321_bin.76.fa	Tibetan_Yak
T1900045429_YK20190120	T1900045429_YK20190120_bin.164.fa	Medium	85.49	1.81	76.44	0.4368	1508690	164	47396	15773	0.9463	1436	T1900045627_YK20190321_bin.76.fa	Tibetan_Yak
T1900045441_YK20190132	T1900045441_YK20190132_bin.236.fa	Medium	74.58	1.85	65.33	0.439	1329259	305	21202	5214	0.9474	1368	T1900045627_YK20190321_bin.76.fa	Tibetan_Yak
T1900045445_YK20190136	T1900045445_YK20190136_bin.266.fa	Medium	60.97	0	60.97	0.4375	1337952	268	23667	6306	0.9471	1367	T1900045627_YK20190321_bin.76.fa	Tibetan_Yak
T1900045486_YK20190180	T1900045486_YK20190180_bin.16.fa	Medium	56.19	0	56.19	0.4391	1196101	365	13069	3537	0.9466	1326	T1900045627_YK20190321_bin.76.fa	Tibetan_Yak
T1900045490_YK20190184	T1900045490_YK20190184_bin.192.fa	Medium	77.63	1.83	68.48	0.4381	1420076	304	23348	5800	0.9435	1474	T1900045627_YK20190321_bin.76.fa	Tibetan_Yak
T1900045492_YK20190186	T1900045492_YK20190186_bin.24.fa	Medium	59.95	1.72	51.35	0.4393	1269703	329	18539	4444	0.9458	1370	T1900045627_YK20190321_bin.76.fa	Tibetan_Yak
T1900045497_YK20190191	T1900045497_YK20190191_bin.238.fa	Medium	55.33	0	55.33	0.4391	1172552	276	17880	5049	0.9446	1241	T1900045627_YK20190321_bin.76.fa	Tibetan_Yak
T1900045498_YK20190192	T1900045498_YK20190192_bin.17.fa	Medium	82.17	1.59	74.22	0.4369	1589383	300	24670	7489	0.9448	1638	T1900045627_YK20190321_bin.76.fa	Tibetan_Yak
T1900045499_YK20190193	T1900045499_YK20190193_bin.138.fa	Medium	69.83	3.45	52.58	0.4336	1782250	189	52524	14113	0.9365	1683	T1900045627_YK20190321_bin.76.fa	Tibetan_Yak
T1900045503_YK20190197	T1900045503_YK20190197_bin.295.fa	Medium	68.1	3.45	50.85	0.4391	1187849	267	16618	5435	0.9485	1262	T1900045627_YK20190321_bin.76.fa	Tibetan_Yak
T1900045504_YK20190198	T1900045504_YK20190198_bin.368.fa	Medium	58.37	1.07	53.02	0.4387	946137	225	17138	4939	0.9455	1005	T1900045627_YK20190321_bin.76.fa	Tibetan_Yak
T1900045509_YK20190203	T1900045509_YK20190203_bin.230.fa	Medium	89.52	2.38	77.62	0.4355	1615245	110	86885	21499	0.9413	1487	T1900045627_YK20190321_bin.76.fa	Tibetan_Yak
T1900045520_YK20190214	T1900045520_YK20190214_bin.79.fa	Medium	62.62	1.53	54.97	0.4388	1126201	325	13300	3762	0.9501	1245	T1900045627_YK20190321_bin.76.fa	Tibetan_Yak
T1900045523_YK20190217	T1900045523_YK20190217_bin.217.fa	Medium	69.98	1.72	61.38	0.4382	1471872	242	27124	7928	0.9423	1482	T1900045627_YK20190321_bin.76.fa	Tibetan_Yak
T1900045524_YK20190218	T1900045524_YK20190218_bin.212.fa	Medium	68.42	0.5	65.92	0.4373	1260306	386	12488	3545	0.9476	1403	T1900045627_YK20190321_bin.76.fa	Tibetan_Yak
T1900045528_YK20190222	T1900045528_YK20190222_bin.236.fa	Medium	67.55	0	67.55	0.4366	1556786	297	22647	6474	0.9421	1585	T1900045627_YK20190321_bin.76.fa	Tibetan_Yak
T1900045530_YK20190224	T1900045530_YK20190224_bin.97.fa	Medium	70.69	1.72	62.09	0.4373	1559038	251	42558	8521	0.9444	1567	T1900045627_YK20190321_bin.76.fa	Tibetan_Yak
T1900045533_YK20190227	T1900045533_YK20190227_bin.132.fa	Medium	72.39	1.98	62.49	0.4387	1334957	351	22906	4598	0.9465	1413	T1900045627_YK20190321_bin.76.fa	Tibetan_Yak
T1900045626_YK20190320	T1900045626_YK20190320_bin.138.fa	Medium	79.32	4.05	59.07	0.4376	1543724	332	19303	5606	0.9429	1602	T1900045627_YK20190321_bin.76.fa	Tibetan_Yak
T1900045627_YK20190321	T1900045627_YK20190321_bin.76.fa	Medium	89.4	0	89.4	0.4318	1830993	100	93181	26098	0.9375	1651	T1900045627_YK20190321_bin.76.fa	Tibetan_Yak
T1900045631_YK20190325	T1900045631_YK20190325_bin.92.fa	Medium	52.9	0	52.9	0.438	1326326	333	18340	4710	0.9479	1449	T1900045627_YK20190321_bin.76.fa	Tibetan_Yak
T1900045635_YK20190329	T1900045635_YK20190329_bin.214.fa	Medium	79.41	3.15	63.66	0.4376	1453693	291	17809	6381	0.9433	1477	T1900045627_YK20190321_bin.76.fa	Tibetan_Yak
T1900045642_YK20190336	T1900045642_YK20190336_bin.177.fa	Medium	87.06	1.22	80.96	0.4362	1654185	196	47611	14015	0.9398	1593	T1900045627_YK20190321_bin.76.fa	Tibetan_Yak
T1900045650_YK20190344	T1900045650_YK20190344_bin.48.fa	Medium	62.07	0	62.07	0.4374	1198087	174	34824	9095	0.9427	1172	T1900045627_YK20190321_bin.76.fa	Tibetan_Yak
T1900045651_YK20190345	T1900045651_YK20190345_bin.308.fa	Medium	70.14	3.45	52.89	0.4346	1575299	151	51970	20375	0.9365	1481	T1900045627_YK20190321_bin.76.fa	Tibetan_Yak
T1900045655_YK20190349	T1900045655_YK20190349_bin.52.fa	Medium	74.76	4.47	52.41	0.4379	1556823	217	50663	10443	0.9374	1524	T1900045627_YK20190321_bin.76.fa	Tibetan_Yak
T1900045658_YK20190352	T1900045658_YK20190352_bin.19.fa	Medium	79.58	1.94	69.88	0.4375	1572577	300	21750	6728	0.9373	1612	T1900045627_YK20190321_bin.76.fa	Tibetan_Yak
T1900045659_YK20190353	T1900045659_YK20190353_bin.113.fa	Medium	62.93	0	62.93	0.4361	1395706	306	20568	5799	0.9399	1448	T1900045627_YK20190321_bin.76.fa	Tibetan_Yak
T1900045660_YK20190354	T1900045660_YK20190354_bin.98.fa	Medium	74.86	2.65	61.61	0.4376	1338683	277	25048	5938	0.9477	1381	T1900045627_YK20190321_bin.76.fa	Tibetan_Yak
T1900045666_YK20190360	T1900045666_YK20190360_bin.317.fa	Medium	78.76	1.72	70.16	0.436	1581829	228	37604	9801	0.9414	1566	T1900045627_YK20190321_bin.76.fa	Tibetan_Yak
T1900045676_YK20190370	T1900045676_YK20190370_bin.113.fa	Medium	81.18	2.14	70.48	0.4375	1484546	197	46765	10646	0.9447	1438	T1900045627_YK20190321_bin.76.fa	Tibetan_Yak
T1900045677_YK20190371	T1900045677_YK20190371_bin.154.fa	Medium	78.06	1.72	69.46	0.4355	1588115	113	55228	19678	0.9421	1463	T1900045627_YK20190321_bin.76.fa	Tibetan_Yak
T1900045681_YK20190375	T1900045681_YK20190375_bin.23.fa	Medium	86.25	3.57	68.4	0.4365	1597685	189	48823	14059	0.943	1530	T1900045627_YK20190321_bin.76.fa	Tibetan_Yak
T1900045683_YK20190377	T1900045683_YK20190377_bin.45.fa	Medium	68.97	0	68.97	0.4377	1377935	222	35676	8355	0.944	1384	T1900045627_YK20190321_bin.76.fa	Tibetan_Yak
T1900045692_YK20190386	T1900045692_YK20190386_bin.352.fa	Medium	76.88	2.59	63.93	0.437	1557373	193	45123	12669	0.9435	1508	T1900045627_YK20190321_bin.76.fa	Tibetan_Yak
T1900045696_YK20190390	T1900045696_YK20190390_bin.54.fa	Medium	87.44	1.9	77.94	0.4365	1543064	174	48944	14765	0.9439	1470	T1900045627_YK20190321_bin.76.fa	Tibetan_Yak
T1900045699_YK20190393	T1900045699_YK20190393_bin.17.fa	Medium	87.13	3.19	71.18	0.4352	1634355	174	44058	12541	0.9408	1557	T1900045627_YK20190321_bin.76.fa	Tibetan_Yak
T1900045700_YK20190394	T1900045700_YK20190394_bin.301.fa	Medium	78.61	0	78.61	0.4368	1543216	193	54048	13694	0.944	1487	T1900045627_YK20190321_bin.76.fa	Tibetan_Yak
T1900045701_YK20190395	T1900045701_YK20190395_bin.115.fa	Medium	90.76	6.87	56.41	0.434	1879744	196	52487	13728	0.9344	1802	T1900045627_YK20190321_bin.76.fa	Tibetan_Yak
T1900045712_YK20190406	T1900045712_YK20190406_bin.113.fa	Medium	88.28	4.1	67.78	0.4363	1692552	250	43623	9927	0.9417	1667	T1900045627_YK20190321_bin.76.fa	Tibetan_Yak
T1900045716_YK20190410	T1900045716_YK20190410_bin.325.fa	Medium	82.71	1.31	76.16	0.4368	1522922	180	60920	11744	0.9437	1446	T1900045627_YK20190321_bin.76.fa	Tibetan_Yak
T1900045717_YK20190411	T1900045717_YK20190411_bin.159.fa	Medium	63.4	2.59	50.45	0.4364	1218336	351	14182	3798	0.9443	1359	T1900045627_YK20190321_bin.76.fa	Tibetan_Yak
T1900045726_YK20190420	T1900045726_YK20190420_bin.227.fa	Medium	77.88	0.48	75.48	0.4345	1517270	105	87187	19322	0.9414	1406	T1900045627_YK20190321_bin.76.fa	Tibetan_Yak
T1900045729_YK20190423	T1900045729_YK20190423_bin.163.fa	Medium	83.27	0.49	80.82	0.4363	1540490	182	51006	14462	0.9453	1478	T1900045627_YK20190321_bin.76.fa	Tibetan_Yak
T1900045730_YK20190424	T1900045730_YK20190424_bin.151.fa	Medium	82.15	6.33	50.5	0.4451	1799032	302	40690	11560	0.932	1816	T1900045627_YK20190321_bin.76.fa	Tibetan_Yak
T1900045732_YK20190426	T1900045732_YK20190426_bin.182.fa	Medium	51.02	0	51.02	0.4383	1270368	238	31102	7078	0.9452	1292	T1900045627_YK20190321_bin.76.fa	Tibetan_Yak
T1900045737_YK20190431	T1900045737_YK20190431_bin.122.fa	Medium	87.33	2.17	76.48	0.4369	1596539	162	42937	16164	0.9431	1504	T1900045627_YK20190321_bin.76.fa	Tibetan_Yak
T1900045740_YK20190434	T1900045740_YK20190434_bin.222.fa	Medium	77.66	3.81	58.61	0.4385	1408842	311	21416	5597	0.9479	1455	T1900045627_YK20190321_bin.76.fa	Tibetan_Yak
T1900045748_YK20190442	T1900045748_YK20190442_bin.206.fa	Medium	86.35	3.81	67.3	0.4381	1575012	221	41530	11028	0.9441	1542	T1900045627_YK20190321_bin.76.fa	Tibetan_Yak
T1900045750_YK20190444	T1900045750_YK20190444_bin.93.fa	Medium	84.6	4.29	63.15	0.4373	1537203	213	32516	9827	0.945	1492	T1900045627_YK20190321_bin.76.fa	Tibetan_Yak
T1900045751_YK20190445	T1900045751_YK20190445_bin.321.fa	Medium	73.28	0	73.28	0.4358	1522497	156	59222	16174	0.9434	1437	T1900045627_YK20190321_bin.76.fa	Tibetan_Yak
T1900045753_YK20190447	T1900045753_YK20190447_bin.440.fa	Medium	82.37	1.98	72.47	0.4365	1594053	310	30802	6837	0.9439	1654	T1900045627_YK20190321_bin.76.fa	Tibetan_Yak
T1900045758_YK20190452	T1900045758_YK20190452_bin.41.fa	Medium	83.43	2.86	69.13	0.4379	1511362	238	27272	8522	0.945	1490	T1900045627_YK20190321_bin.76.fa	Tibetan_Yak
T1900045764_YK20190458	T1900045764_YK20190458_bin.343.fa	Medium	87.68	2.22	76.58	0.4356	1680813	205	47905	13616	0.9393	1617	T1900045627_YK20190321_bin.76.fa	Tibetan_Yak
T1900045767_YK20190461	T1900045767_YK20190461_bin.75.fa	Medium	81.16	2.54	68.46	0.438	1467440	280	20236	6699	0.9462	1479	T1900045627_YK20190321_bin.76.fa	Tibetan_Yak
T1900045320_YK20190009	T1900045320_YK20190009_bin.109.fa	Medium	64.12	1.72	55.52	0.43	1752873	194	45191	12895	0.9074	1648	T1900045506_YK20190200_bin.213.fa	Tibetan_Yak
T1900045331_YK20190020	T1900045331_YK20190020_bin.119.fa	Medium	75.67	3.47	58.32	0.4364	2030104	148	61313	20255	0.9115	1832	T1900045506_YK20190200_bin.213.fa	Tibetan_Yak
T1900045337_YK20190026	T1900045337_YK20190026_bin.146.fa	Medium	71.08	2.74	57.38	0.4338	1834276	203	53122	13947	0.9076	1743	T1900045506_YK20190200_bin.213.fa	Tibetan_Yak
T1900045355_YK20190045	T1900045355_YK20190045_bin.82.fa	Medium	52.15	0	52.15	0.429	1673980	210	42729	11313	0.9119	1599	T1900045506_YK20190200_bin.213.fa	Tibetan_Yak
T1900045506_YK20190200	T1900045506_YK20190200_bin.213.fa	Medium	73.72	2.35	61.97	0.4342	1777412	206	39697	11433	0.9116	1694	T1900045506_YK20190200_bin.213.fa	Tibetan_Yak
T1900045320_YK20190009	T1900045320_YK20190009_bin.125.fa	Medium	81.91	2.34	70.21	0.462	2016509	216	79173	13629	0.8988	1804	T1900045646_YK20190340_bin.37.fa	Tibetan_Yak
T1900045343_YK20190033	T1900045343_YK20190033_bin.436.fa	Medium	84.55	1.58	76.65	0.4622	1984375	92	95889	33772	0.8984	1666	T1900045646_YK20190340_bin.37.fa	Tibetan_Yak
T1900045345_YK20190035	T1900045345_YK20190035_bin.174.fa	Medium	83.97	1.55	76.22	0.458	2231002	110	102451	41109	0.8962	1867	T1900045646_YK20190340_bin.37.fa	Tibetan_Yak
T1900045346_YK20190036	T1900045346_YK20190036_bin.219.fa	Medium	88.11	2.51	75.56	0.4597	2352863	44	232231	120746	0.8983	1932	T1900045646_YK20190340_bin.37.fa	Tibetan_Yak
T1900045356_YK20190046	T1900045356_YK20190046_bin.179.fa	Medium	75.69	1.81	66.64	0.4626	1857301	73	125945	39071	0.9001	1522	T1900045646_YK20190340_bin.37.fa	Tibetan_Yak
T1900045412_YK20190102	T1900045412_YK20190102_bin.99.fa	Medium	59.64	0	59.64	0.4649	1760277	363	26209	5735	0.9074	1680	T1900045646_YK20190340_bin.37.fa	Tibetan_Yak
T1900045415_YK20190105	T1900045415_YK20190105_bin.156.fa	Medium	55.44	0	55.44	0.4676	1678412	383	24498	5164	0.9127	1621	T1900045646_YK20190340_bin.37.fa	Tibetan_Yak
T1900045469_YK20190160	T1900045469_YK20190160_bin.156.fa	Medium	78.89	2.28	67.49	0.4656	1962982	167	63749	18059	0.9018	1719	T1900045646_YK20190340_bin.37.fa	Tibetan_Yak
T1900045490_YK20190184	T1900045490_YK20190184_bin.40.fa	Medium	70.8	3.45	53.55	0.4636	2010113	273	48753	10299	0.9027	1815	T1900045646_YK20190340_bin.37.fa	Tibetan_Yak
T1900045495_YK20190189	T1900045495_YK20190189_bin.49.fa	Medium	76.21	3.45	58.96	0.4659	1992402	273	29341	9748	0.9075	1788	T1900045646_YK20190340_bin.37.fa	Tibetan_Yak
T1900045504_YK20190198	T1900045504_YK20190198_bin.141.fa	Medium	65.47	1.72	56.87	0.4623	1677838	230	44371	10023	0.9077	1542	T1900045646_YK20190340_bin.37.fa	Tibetan_Yak
T1900045511_YK20190205	T1900045511_YK20190205_bin.134.fa	Medium	52.74	0	52.74	0.4638	1267439	303	18802	5012	0.9149	1301	T1900045646_YK20190340_bin.37.fa	Tibetan_Yak
T1900045512_YK20190206	T1900045512_YK20190206_bin.102.fa	Medium	62.57	1.72	53.97	0.4628	2058429	237	42535	12935	0.9045	1839	T1900045646_YK20190340_bin.37.fa	Tibetan_Yak
T1900045525_YK20190219	T1900045525_YK20190219_bin.36.fa	Medium	89.66	5.96	59.86	0.4632	2228500	154	77484	22132	0.9007	1910	T1900045646_YK20190340_bin.37.fa	Tibetan_Yak
T1900045527_YK20190221	T1900045527_YK20190221_bin.261.fa	Medium	84.27	3.51	66.72	0.461	2104136	188	73340	17855	0.9021	1848	T1900045646_YK20190340_bin.37.fa	Tibetan_Yak
T1900045530_YK20190224	T1900045530_YK20190224_bin.235.fa	Medium	62.93	1.72	54.33	0.4654	1769152	318	25976	7157	0.9083	1704	T1900045646_YK20190340_bin.37.fa	Tibetan_Yak
T1900045551_YK20190245	T1900045551_YK20190245_bin.113.fa	Medium	64.91	2.51	52.36	0.464	1562027	186	59408	14553	0.9036	1400	T1900045646_YK20190340_bin.37.fa	Tibetan_Yak
T1900045627_YK20190321	T1900045627_YK20190321_bin.333.fa	Medium	87.38	0.93	82.73	0.4605	2302572	51	192039	65832	0.9008	1858	T1900045646_YK20190340_bin.37.fa	Tibetan_Yak
T1900045640_YK20190334	T1900045640_YK20190334_bin.228.fa	High	93.34	1.98	83.44	0.4589	2441003	25	221355	121195	0.897	1973	T1900045646_YK20190340_bin.37.fa	Tibetan_Yak
T1900045643_YK20190337	T1900045643_YK20190337_bin.208.fa	Medium	81.38	2.82	67.28	0.4639	1988319	176	64130	19745	0.9021	1754	T1900045646_YK20190340_bin.37.fa	Tibetan_Yak
T1900045646_YK20190340	T1900045646_YK20190340_bin.37.fa	High	91.58	0.84	87.38	0.4592	2377365	26	389794	138969	0.8975	1920	T1900045646_YK20190340_bin.37.fa	Tibetan_Yak
T1900045649_YK20190343	T1900045649_YK20190343_bin.19.fa	High	92.82	1.12	87.22	0.4594	2412023	28	310285	104973	0.8964	1962	T1900045646_YK20190340_bin.37.fa	Tibetan_Yak
T1900045650_YK20190344	T1900045650_YK20190344_bin.129.fa	Medium	77.58	1.61	69.53	0.4585	2220232	71	195963	62919	0.8955	1835	T1900045646_YK20190340_bin.37.fa	Tibetan_Yak
T1900045657_YK20190351	T1900045657_YK20190351_bin.340.fa	Medium	79.89	3.23	63.74	0.4636	1977483	197	62924	19360	0.9035	1789	T1900045646_YK20190340_bin.37.fa	Tibetan_Yak
T1900045661_YK20190355	T1900045661_YK20190355_bin.226.fa	Medium	71.82	1.72	63.22	0.462	2081927	193	117094	19415	0.9027	1844	T1900045646_YK20190340_bin.37.fa	Tibetan_Yak
T1900045662_YK20190356	T1900045662_YK20190356_bin.185.fa	Medium	58.62	1.72	50.02	0.4641	1501615	300	20003	6225	0.9057	1486	T1900045646_YK20190340_bin.37.fa	Tibetan_Yak
T1900045668_YK20190362	T1900045668_YK20190362_bin.244.fa	Medium	55.64	0	55.64	0.4631	1709860	372	16133	5334	0.9057	1683	T1900045646_YK20190340_bin.37.fa	Tibetan_Yak
T1900045669_YK20190363	T1900045669_YK20190363_bin.305.fa	Medium	62.18	1.72	53.58	0.4646	1859102	174	52141	14597	0.9039	1635	T1900045646_YK20190340_bin.37.fa	Tibetan_Yak
T1900045671_YK20190365	T1900045671_YK20190365_bin.165.fa	Medium	74.39	1.87	65.04	0.4646	1736483	187	52578	13061	0.908	1500	T1900045646_YK20190340_bin.37.fa	Tibetan_Yak
T1900045673_YK20190367	T1900045673_YK20190367_bin.39.fa	Medium	80.96	3.56	63.16	0.4643	1949789	203	43378	12965	0.9055	1726	T1900045646_YK20190340_bin.37.fa	Tibetan_Yak
T1900045677_YK20190371	T1900045677_YK20190371_bin.129.fa	Medium	84.35	5.49	56.9	0.4632	2091217	227	47509	13895	0.9026	1845	T1900045646_YK20190340_bin.37.fa	Tibetan_Yak
T1900045678_YK20190372	T1900045678_YK20190372_bin.76.fa	Medium	87.68	2.8	73.68	0.4621	2181079	109	76300	34679	0.9003	1800	T1900045646_YK20190340_bin.37.fa	Tibetan_Yak
T1900045682_YK20190376	T1900045682_YK20190376_bin.286.fa	High	90.4	3.27	74.05	0.461	2242951	141	104394	27597	0.8987	1894	T1900045646_YK20190340_bin.37.fa	Tibetan_Yak
T1900045686_YK20190380	T1900045686_YK20190380_bin.14.fa	Medium	83.46	4.41	61.41	0.4607	2164090	106	113464	30844	0.9014	1831	T1900045646_YK20190340_bin.37.fa	Tibetan_Yak
T1900045687_YK20190381	T1900045687_YK20190381_bin.35.fa	Medium	67.71	1.72	59.11	0.4649	1959116	232	37957	12967	0.9057	1730	T1900045646_YK20190340_bin.37.fa	Tibetan_Yak
T1900045699_YK20190393	T1900045699_YK20190393_bin.107.fa	Medium	78.15	2.81	64.1	0.4624	2110010	176	63397	24917	0.8999	1788	T1900045646_YK20190340_bin.37.fa	Tibetan_Yak
T1900045706_YK20190400	T1900045706_YK20190400_bin.219.fa	Medium	88.94	2.51	76.39	0.4615	2257220	78	174133	44796	0.9005	1842	T1900045646_YK20190340_bin.37.fa	Tibetan_Yak
T1900045707_YK20190401	T1900045707_YK20190401_bin.64.fa	Medium	63.9	1.72	55.3	0.464	1883713	332	28736	7187	0.9062	1773	T1900045646_YK20190340_bin.37.fa	Tibetan_Yak
T1900045708_YK20190402	T1900045708_YK20190402_bin.129.fa	Medium	85.06	2.29	73.61	0.4613	2212780	154	68889	20615	0.9002	1879	T1900045646_YK20190340_bin.37.fa	Tibetan_Yak
T1900045709_YK20190403	T1900045709_YK20190403_bin.232.fa	Medium	75.5	3.45	58.25	0.4637	1936757	196	51901	15760	0.9039	1687	T1900045646_YK20190340_bin.37.fa	Tibetan_Yak
T1900045714_YK20190408	T1900045714_YK20190408_bin.13.fa	Medium	86.03	2.93	71.38	0.46	2278109	76	129866	52517	0.8992	1892	T1900045646_YK20190340_bin.37.fa	Tibetan_Yak
T1900045737_YK20190431	T1900045737_YK20190431_bin.412.fa	High	90.99	4.49	68.54	0.463	2416398	145	143025	35831	0.9027	2029	T1900045646_YK20190340_bin.37.fa	Tibetan_Yak
T1900045769_YK20190463	T1900045769_YK20190463_bin.128.fa	Medium	58.78	1.72	50.18	0.4643	1532050	278	24997	6899	0.9087	1506	T1900045646_YK20190340_bin.37.fa	Tibetan_Yak
T1900045320_YK20190009	T1900045320_YK20190009_bin.162.fa	Medium	87.08	0	87.08	0.2936	994494	45	58340	35532	0.8862	882	T1900045343_YK20190033_bin.255.fa	Tibetan_Yak
T1900045343_YK20190033	T1900045343_YK20190033_bin.255.fa	High	90.45	0	90.45	0.2928	1012276	73	63546	19512	0.8884	920	T1900045343_YK20190033_bin.255.fa	Tibetan_Yak
T1900045320_YK20190009	T1900045320_YK20190009_bin.85.fa	Medium	73.62	1.72	65.02	0.5074	1582307	174	42766	13137	0.9105	1467	T1900045161_TC20190155_bin.291.fa	Tibetan_Yak
T1900045343_YK20190033	T1900045343_YK20190033_bin.375.fa	Medium	73.61	3.45	56.36	0.5069	1762922	226	36984	11853	0.908	1659	T1900045161_TC20190155_bin.291.fa	Tibetan_Yak
T1900045464_YK20190155	T1900045464_YK20190155_bin.249.fa	Medium	62.93	1.72	54.33	0.502	1601919	245	48887	10049	0.9091	1558	T1900045161_TC20190155_bin.291.fa	Tibetan_Yak
T1900045468_YK20190159	T1900045468_YK20190159_bin.224.fa	Medium	55.17	0	55.17	0.5103	1223453	175	29951	9652	0.9141	1198	T1900045161_TC20190155_bin.291.fa	Tibetan_Yak
T1900045501_YK20190195	T1900045501_YK20190195_bin.116.fa	Medium	58.62	0	58.62	0.5048	1311214	176	34941	11857	0.9112	1228	T1900045161_TC20190155_bin.291.fa	Tibetan_Yak
T1900045515_YK20190209	T1900045515_YK20190209_bin.77.fa	Medium	75.86	5.17	50.01	0.5075	1626556	60	78362	38757	0.9051	1421	T1900045161_TC20190155_bin.291.fa	Tibetan_Yak
T1900045517_YK20190211	T1900045517_YK20190211_bin.370.fa	Medium	76.02	3.45	58.77	0.5078	1619656	126	60130	20006	0.9069	1453	T1900045161_TC20190155_bin.291.fa	Tibetan_Yak
T1900045524_YK20190218	T1900045524_YK20190218_bin.82.fa	Medium	63.09	0	63.09	0.5081	1488829	270	23035	6837	0.9148	1468	T1900045161_TC20190155_bin.291.fa	Tibetan_Yak
T1900045696_YK20190390	T1900045696_YK20190390_bin.64.fa	Medium	62.73	0	62.73	0.5086	1426813	212	27269	9401	0.9107	1360	T1900045161_TC20190155_bin.291.fa	Tibetan_Yak
T1900045320_YK20190009	T1900045320_YK20190009_bin.205.fa	Medium	78.07	3.53	60.42	0.3594	1120443	246	24709	5939	0.9231	1269	T1900045425_YK20190116_bin.235.fa	Tibetan_Yak
T1900045343_YK20190033	T1900045343_YK20190033_bin.356.fa	Medium	86.6	4.17	65.75	0.3582	1205998	96	94910	22693	0.9277	1159	T1900045425_YK20190116_bin.235.fa	Tibetan_Yak
T1900045425_YK20190116	T1900045425_YK20190116_bin.235.fa	Medium	79.75	0.53	77.1	0.3606	1033946	212	19894	6802	0.9294	1087	T1900045425_YK20190116_bin.235.fa	Tibetan_Yak
T1900045320_YK20190009	T1900045320_YK20190009_bin.55.fa	Medium	78.45	4.31	56.9	0.4138	1905279	489	22549	4575	0.9273	2006	T1900045343_YK20190033_bin.73.fa	Tibetan_Yak
T1900045343_YK20190033	T1900045343_YK20190033_bin.73.fa	Medium	86.05	3.36	69.25	0.4161	2013883	147	63405	21039	0.9274	1800	T1900045343_YK20190033_bin.73.fa	Tibetan_Yak
T1900045627_YK20190321	T1900045627_YK20190321_bin.272.fa	Medium	89.21	5.11	63.66	0.4121	2262949	331	38301	9617	0.9235	2186	T1900045343_YK20190033_bin.73.fa	Tibetan_Yak
T1900045320_YK20190009	T1900045320_YK20190009_bin.212.fa	Medium	83.48	1.86	74.18	0.5446	1465704	304	23011	6138	0.9002	1452	T1900045552_YK20190246_bin.108.fa	Tibetan_Yak
T1900045343_YK20190033	T1900045343_YK20190033_bin.71.fa	High	93.51	0.96	88.71	0.5401	1674883	84	90575	31863	0.8976	1451	T1900045552_YK20190246_bin.108.fa	Tibetan_Yak
T1900045384_YK20190074	T1900045384_YK20190074_bin.52.fa	High	94.98	1.62	86.88	0.5378	1779350	84	97782	32900	0.8938	1516	T1900045552_YK20190246_bin.108.fa	Tibetan_Yak
T1900045388_YK20190078	T1900045388_YK20190078_bin.76.fa	High	96.3	2.08	85.9	0.535	1846453	77	216949	45797	0.8934	1559	T1900045552_YK20190246_bin.108.fa	Tibetan_Yak
T1900045391_YK20190081	T1900045391_YK20190081_bin.218.fa	High	94.15	1.92	84.55	0.5372	1730005	124	61246	21305	0.8949	1512	T1900045552_YK20190246_bin.108.fa	Tibetan_Yak
T1900045397_YK20190087	T1900045397_YK20190087_bin.30.fa	Medium	86.03	1.47	78.68	0.5442	1524016	294	19332	6594	0.8999	1465	T1900045552_YK20190246_bin.108.fa	Tibetan_Yak
T1900045414_YK20190104	T1900045414_YK20190104_bin.180.fa	Medium	87.25	2.96	72.45	0.5414	1644894	141	50885	16791	0.8948	1448	T1900045552_YK20190246_bin.108.fa	Tibetan_Yak
T1900045421_YK20190111	T1900045421_YK20190111_bin.10.fa	Medium	86	1.87	76.65	0.5419	1523011	294	22143	6646	0.8911	1479	T1900045552_YK20190246_bin.108.fa	Tibetan_Yak
T1900045428_YK20190119	T1900045428_YK20190119_bin.378.fa	Medium	89.58	4.7	66.08	0.5422	1627046	123	60647	19990	0.897	1432	T1900045552_YK20190246_bin.108.fa	Tibetan_Yak
T1900045443_YK20190134	T1900045443_YK20190134_bin.139.fa	Medium	83.41	4.78	59.51	0.5286	1843899	139	122701	43994	0.8916	1617	T1900045552_YK20190246_bin.108.fa	Tibetan_Yak
T1900045464_YK20190155	T1900045464_YK20190155_bin.258.fa	Medium	92.84	7.72	54.24	0.5319	1866937	42	245286	110861	0.889	1567	T1900045552_YK20190246_bin.108.fa	Tibetan_Yak
T1900045474_YK20190167	T1900045474_YK20190167_bin.32.fa	Medium	80.89	1.28	74.49	0.5426	1545077	229	36839	8442	0.8951	1445	T1900045552_YK20190246_bin.108.fa	Tibetan_Yak
T1900045476_YK20190170	T1900045476_YK20190170_bin.96.fa	Medium	84.22	2.08	73.82	0.5398	1570260	159	40767	14386	0.8956	1415	T1900045552_YK20190246_bin.108.fa	Tibetan_Yak
T1900045478_YK20190172	T1900045478_YK20190172_bin.83.fa	High	93.75	3.72	75.15	0.5343	1798940	39	143567	74864	0.8884	1532	T1900045552_YK20190246_bin.108.fa	Tibetan_Yak
T1900045480_YK20190174	T1900045480_YK20190174_bin.168.fa	Medium	97.36	5.53	69.71	0.5333	1906910	20	298916	112912	0.8927	1590	T1900045552_YK20190246_bin.108.fa	Tibetan_Yak
T1900045485_YK20190179	T1900045485_YK20190179_bin.117.fa	High	97.36	2.6	84.36	0.5333	1891184	61	236114	106282	0.8923	1608	T1900045552_YK20190246_bin.108.fa	Tibetan_Yak
T1900045515_YK20190209	T1900045515_YK20190209_bin.103.fa	Medium	62.71	0	62.71	0.5459	1067047	348	13831	3303	0.9096	1146	T1900045552_YK20190246_bin.108.fa	Tibetan_Yak
T1900045517_YK20190211	T1900045517_YK20190211_bin.376.fa	Medium	75.05	2.27	63.7	0.5451	1385662	310	22322	5457	0.9055	1387	T1900045552_YK20190246_bin.108.fa	Tibetan_Yak
T1900045532_YK20190226	T1900045532_YK20190226_bin.61.fa	Medium	97.84	7.36	61.04	0.522	2089303	139	215366	101974	0.8903	1814	T1900045552_YK20190246_bin.108.fa	Tibetan_Yak
T1900045538_YK20190232	T1900045538_YK20190232_bin.222.fa	Medium	82.07	0.86	77.77	0.5381	1633317	110	78883	22118	0.8944	1427	T1900045552_YK20190246_bin.108.fa	Tibetan_Yak
T1900045549_YK20190243	T1900045549_YK20190243_bin.197.fa	Medium	76.68	0.64	73.48	0.5319	1426881	21	292180	102289	0.8932	1190	T1900045552_YK20190246_bin.108.fa	Tibetan_Yak
T1900045552_YK20190246	T1900045552_YK20190246_bin.108.fa	High	95.91	1.08	90.51	0.535	1794346	18	288689	149213	0.8946	1507	T1900045552_YK20190246_bin.108.fa	Tibetan_Yak
T1900045671_YK20190365	T1900045671_YK20190365_bin.24.fa	Medium	88.7	1.46	81.4	0.5378	1644992	34	253390	78677	0.8914	1374	T1900045552_YK20190246_bin.108.fa	Tibetan_Yak
T1900045687_YK20190381	T1900045687_YK20190381_bin.22.fa	High	95.1	4.97	70.25	0.5367	1807798	59	114236	49590	0.8905	1520	T1900045552_YK20190246_bin.108.fa	Tibetan_Yak
T1900045717_YK20190411	T1900045717_YK20190411_bin.174.fa	Medium	71.31	2.35	59.56	0.543	1334887	381	14027	3911	0.8992	1433	T1900045552_YK20190246_bin.108.fa	Tibetan_Yak
T1900045753_YK20190447	T1900045753_YK20190447_bin.498.fa	Medium	88.76	2.42	76.66	0.5412	1654546	157	49385	13045	0.8948	1486	T1900045552_YK20190246_bin.108.fa	Tibetan_Yak
T1900045769_YK20190463	T1900045769_YK20190463_bin.6.fa	Medium	70.82	1.6	62.82	0.5447	1309766	362	14361	3944	0.8995	1379	T1900045552_YK20190246_bin.108.fa	Tibetan_Yak
T1900045320_YK20190009	T1900045320_YK20190009_bin.134.fa	Medium	66.16	0	66.16	0.55	2263789	361	50772	8360	0.9074	2203	T1900045320_YK20190009_bin.134.fa	Tibetan_Yak
T1900045723_YK20190417	T1900045723_YK20190417_bin.309.fa	Medium	74.62	4.76	50.82	0.5414	2334174	473	28013	6306	0.9095	2350	T1900045320_YK20190009_bin.134.fa	Tibetan_Yak
T1900045320_YK20190009	T1900045320_YK20190009_bin.119.fa	Medium	50.27	0	50.27	0.4899	1100400	170	31894	8872	0.9449	1080	T1900045696_YK20190390_bin.180.fa	Tibetan_Yak
T1900045321_YK20190010	T1900045321_YK20190010_bin.16.fa	Medium	70.34	2.14	59.64	0.4876	1473132	290	28878	6775	0.944	1464	T1900045696_YK20190390_bin.180.fa	Tibetan_Yak
T1900045328_YK20190017	T1900045328_YK20190017_bin.315.fa	Medium	75.87	4.4	53.87	0.4868	1585453	272	38754	9917	0.9384	1583	T1900045696_YK20190390_bin.180.fa	Tibetan_Yak
T1900045332_YK20190021	T1900045332_YK20190021_bin.192.fa	Medium	60.82	0	60.82	0.4963	1319874	174	34172	10548	0.9462	1265	T1900045696_YK20190390_bin.180.fa	Tibetan_Yak
T1900045343_YK20190033	T1900045343_YK20190033_bin.56.fa	Medium	64.06	1.72	55.46	0.4949	1527687	177	41137	12767	0.9404	1426	T1900045696_YK20190390_bin.180.fa	Tibetan_Yak
T1900045468_YK20190159	T1900045468_YK20190159_bin.25.fa	Medium	70.31	3.45	53.06	0.494	1677056	205	47512	11479	0.9466	1553	T1900045696_YK20190390_bin.180.fa	Tibetan_Yak
T1900045515_YK20190209	T1900045515_YK20190209_bin.73.fa	Medium	55.49	0	55.49	0.4931	1544935	160	46577	14923	0.9455	1412	T1900045696_YK20190390_bin.180.fa	Tibetan_Yak
T1900045545_YK20190239	T1900045545_YK20190239_bin.42.fa	Medium	61	1.72	52.4	0.497	1565716	214	29581	12183	0.9468	1461	T1900045696_YK20190390_bin.180.fa	Tibetan_Yak
T1900045632_YK20190326	T1900045632_YK20190326_bin.48.fa	Medium	73.78	4.31	52.23	0.4909	1820135	112	76996	23835	0.9431	1564	T1900045696_YK20190390_bin.180.fa	Tibetan_Yak
T1900045648_YK20190342	T1900045648_YK20190342_bin.203.fa	Medium	57.68	0	57.68	0.4921	1284813	257	23502	6710	0.9475	1276	T1900045696_YK20190390_bin.180.fa	Tibetan_Yak
T1900045657_YK20190351	T1900045657_YK20190351_bin.60.fa	Medium	53.95	0	53.95	0.4941	1316893	235	25407	6953	0.9464	1321	T1900045696_YK20190390_bin.180.fa	Tibetan_Yak
T1900045661_YK20190355	T1900045661_YK20190355_bin.145.fa	Medium	60.34	0	60.34	0.4931	1296305	269	22707	5862	0.9463	1318	T1900045696_YK20190390_bin.180.fa	Tibetan_Yak
T1900045667_YK20190361	T1900045667_YK20190361_bin.196.fa	Medium	70.33	3.45	53.08	0.4923	1927859	149	77996	21372	0.9428	1685	T1900045696_YK20190390_bin.180.fa	Tibetan_Yak
T1900045685_YK20190379	T1900045685_YK20190379_bin.138.fa	Medium	52.93	0	52.93	0.4938	1654287	263	33325	8511	0.941	1598	T1900045696_YK20190390_bin.180.fa	Tibetan_Yak
T1900045690_YK20190384	T1900045690_YK20190384_bin.227.fa	Medium	72.92	3.45	55.67	0.4924	1845722	170	49098	18530	0.9415	1656	T1900045696_YK20190390_bin.180.fa	Tibetan_Yak
T1900045696_YK20190390	T1900045696_YK20190390_bin.180.fa	Medium	85.83	3.57	67.98	0.4952	1799047	164	53396	16425	0.9494	1588	T1900045696_YK20190390_bin.180.fa	Tibetan_Yak
T1900045700_YK20190394	T1900045700_YK20190394_bin.355.fa	Medium	78.63	5	53.63	0.4962	1783068	159	50471	15788	0.9452	1587	T1900045696_YK20190390_bin.180.fa	Tibetan_Yak
T1900045746_YK20190440	T1900045746_YK20190440_bin.233.fa	Medium	67.74	1.72	59.14	0.4921	1711506	251	40951	9408	0.9414	1628	T1900045696_YK20190390_bin.180.fa	Tibetan_Yak
T1900045320_YK20190009	T1900045320_YK20190009_bin.130.fa	Medium	82.56	5.19	56.61	0.4235	1387379	330	20346	5419	0.9107	1585	T1900045343_YK20190033_bin.142.fa	Tibetan_Yak
T1900045343_YK20190033	T1900045343_YK20190033_bin.142.fa	High	94.04	0.22	92.94	0.4161	1500783	94	93506	27560	0.9061	1508	T1900045343_YK20190033_bin.142.fa	Tibetan_Yak
T1900045320_YK20190009	T1900045320_YK20190009_bin.175.fa	Medium	90.52	6.19	59.57	0.3355	1502225	77	91937	46494	0.9132	1406	T1900044681_TS20190147_bin.140.fa	Tibetan_Yak
T1900045343_YK20190033	T1900045343_YK20190033_bin.41.fa	Medium	60.18	0.29	58.73	0.3369	1395736	32	159560	77612	0.915	1269	T1900044681_TS20190147_bin.140.fa	Tibetan_Yak
T1900045320_YK20190009	T1900045320_YK20190009_bin.172.fa	Medium	89.01	4.85	64.76	0.4289	1048534	33	98266	40349	0.9118	1069	T1900045681_YK20190375_bin.22.fa	Tibetan_Yak
T1900045328_YK20190017	T1900045328_YK20190017_bin.40.fa	Medium	79.82	3.31	63.27	0.4275	856608	84	69285	18945	0.9128	894	T1900045681_YK20190375_bin.22.fa	Tibetan_Yak
T1900045332_YK20190021	T1900045332_YK20190021_bin.262.fa	Medium	78.69	0.9	74.19	0.4276	854736	152	38167	6686	0.9132	969	T1900045681_YK20190375_bin.22.fa	Tibetan_Yak
T1900045344_YK20190034	T1900045344_YK20190034_bin.113.fa	Medium	69.78	1.75	61.03	0.4295	856082	226	15854	4810	0.9195	985	T1900045681_YK20190375_bin.22.fa	Tibetan_Yak
T1900045348_YK20190038	T1900045348_YK20190038_bin.174.fa	Medium	79.65	3.01	64.6	0.4283	846498	152	31240	7475	0.9117	938	T1900045681_YK20190375_bin.22.fa	Tibetan_Yak
T1900045662_YK20190356	T1900045662_YK20190356_bin.287.fa	Medium	62.04	0	62.04	0.4282	591753	187	13255	3531	0.9217	701	T1900045681_YK20190375_bin.22.fa	Tibetan_Yak
T1900045681_YK20190375	T1900045681_YK20190375_bin.22.fa	Medium	87.36	2.21	76.31	0.4247	921711	57	147324	24847	0.9114	950	T1900045681_YK20190375_bin.22.fa	Tibetan_Yak
T1900045696_YK20190390	T1900045696_YK20190390_bin.176.fa	Medium	65.35	1.1	59.85	0.4249	704373	206	13356	3779	0.9137	865	T1900045681_YK20190375_bin.22.fa	Tibetan_Yak
T1900045700_YK20190394	T1900045700_YK20190394_bin.292.fa	Medium	77.12	3.3	60.62	0.4276	926688	142	34399	9735	0.9181	982	T1900045681_YK20190375_bin.22.fa	Tibetan_Yak
T1900045718_YK20190412	T1900045718_YK20190412_bin.210.fa	Medium	60.7	2.03	50.55	0.4258	624458	172	14389	4216	0.9193	748	T1900045681_YK20190375_bin.22.fa	Tibetan_Yak
T1900045720_YK20190414	T1900045720_YK20190414_bin.162.fa	Medium	53.64	0	53.64	0.4266	567154	174	13108	3407	0.9226	705	T1900045681_YK20190375_bin.22.fa	Tibetan_Yak
T1900045748_YK20190442	T1900045748_YK20190442_bin.337.fa	Medium	83.71	3.3	67.21	0.4268	891994	72	38652	18777	0.9149	880	T1900045681_YK20190375_bin.22.fa	Tibetan_Yak
T1900045757_YK20190451	T1900045757_YK20190451_bin.244.fa	Medium	87.91	5.69	59.46	0.4326	1108450	130	45634	16180	0.9124	1121	T1900045681_YK20190375_bin.22.fa	Tibetan_Yak
T1900045320_YK20190009	T1900045320_YK20190009_bin.88.fa	Medium	89.25	0.4	87.25	0.3756	2033765	82	104670	42094	0.9168	1752	T1900045644_YK20190338_bin.24.fa	Tibetan_Yak
T1900045328_YK20190017	T1900045328_YK20190017_bin.223.fa	High	96.66	0.38	94.76	0.3759	2143174	44	244499	92356	0.9136	1798	T1900045644_YK20190338_bin.24.fa	Tibetan_Yak
T1900045330_YK20190019	T1900045330_YK20190019_bin.21.fa	High	96.55	1.51	89	0.377	2118678	40	244151	102409	0.915	1806	T1900045644_YK20190338_bin.24.fa	Tibetan_Yak
T1900045332_YK20190021	T1900045332_YK20190021_bin.164.fa	Medium	85.28	0.9	80.78	0.3843	1800968	306	24110	8011	0.9195	1644	T1900045644_YK20190338_bin.24.fa	Tibetan_Yak
T1900045338_YK20190027	T1900045338_YK20190027_bin.219.fa	High	95.85	0.9	91.35	0.3761	2117824	29	392438	138218	0.916	1794	T1900045644_YK20190338_bin.24.fa	Tibetan_Yak
T1900045343_YK20190033	T1900045343_YK20190033_bin.322.fa	High	91.32	0.02	91.22	0.3765	2003752	74	124755	45318	0.9158	1713	T1900045644_YK20190338_bin.24.fa	Tibetan_Yak
T1900045348_YK20190038	T1900045348_YK20190038_bin.70.fa	Medium	87.34	0.58	84.44	0.3786	1872990	59	138391	39634	0.9137	1619	T1900045644_YK20190338_bin.24.fa	Tibetan_Yak
T1900045349_YK20190039	T1900045349_YK20190039_bin.279.fa	Medium	96.92	6.76	63.12	0.3825	2325720	163	94207	41419	0.9136	2083	T1900045644_YK20190338_bin.24.fa	Tibetan_Yak
T1900045367_YK20190057	T1900045367_YK20190057_bin.239.fa	Medium	53.18	0.39	51.23	0.3765	1328225	455	10721	2943	0.9207	1477	T1900045644_YK20190338_bin.24.fa	Tibetan_Yak
T1900045376_YK20190066	T1900045376_YK20190066_bin.17.fa	Medium	89.09	1.7	80.59	0.3765	1857995	275	40571	9130	0.9204	1760	T1900045644_YK20190338_bin.24.fa	Tibetan_Yak
T1900045384_YK20190074	T1900045384_YK20190074_bin.15.fa	Medium	83.75	2.72	70.15	0.3751	1824553	404	19212	5428	0.9211	1833	T1900045644_YK20190338_bin.24.fa	Tibetan_Yak
T1900045388_YK20190078	T1900045388_YK20190078_bin.231.fa	Medium	84.17	1.7	75.67	0.3753	1845581	378	24671	6047	0.9192	1823	T1900045644_YK20190338_bin.24.fa	Tibetan_Yak
T1900045447_YK20190138	T1900045447_YK20190138_bin.97.fa	High	95.28	1.13	89.63	0.3759	2190379	79	131583	49713	0.9121	1898	T1900045644_YK20190338_bin.24.fa	Tibetan_Yak
T1900045457_YK20190148	T1900045457_YK20190148_bin.56.fa	High	92.53	3.33	75.88	0.3764	2506895	185	102998	29249	0.9097	2344	T1900045644_YK20190338_bin.24.fa	Tibetan_Yak
T1900045488_YK20190182	T1900045488_YK20190182_bin.22.fa	Medium	84.59	1.29	78.14	0.3765	1796710	444	18960	4617	0.9213	1802	T1900045644_YK20190338_bin.24.fa	Tibetan_Yak
T1900045495_YK20190189	T1900045495_YK20190189_bin.167.fa	Medium	75.66	0	75.66	0.3826	1842393	28	266841	164948	0.9127	1556	T1900045644_YK20190338_bin.24.fa	Tibetan_Yak
T1900045497_YK20190191	T1900045497_YK20190191_bin.88.fa	Medium	89.85	1.52	82.25	0.3755	1904935	389	27413	6250	0.9182	1886	T1900045644_YK20190338_bin.24.fa	Tibetan_Yak
T1900045507_YK20190201	T1900045507_YK20190201_bin.112.fa	Medium	79.38	1.71	70.83	0.3767	1801414	438	16263	4925	0.9194	1821	T1900045644_YK20190338_bin.24.fa	Tibetan_Yak
T1900045515_YK20190209	T1900045515_YK20190209_bin.68.fa	Medium	66.66	0.57	63.81	0.3827	1416285	419	13503	3772	0.9221	1484	T1900045644_YK20190338_bin.24.fa	Tibetan_Yak
T1900045517_YK20190211	T1900045517_YK20190211_bin.307.fa	Medium	60.51	1.26	54.21	0.3899	1237888	411	14774	3135	0.9318	1285	T1900045644_YK20190338_bin.24.fa	Tibetan_Yak
T1900045552_YK20190246	T1900045552_YK20190246_bin.124.fa	Medium	63.47	1.33	56.82	0.3776	1437495	466	12283	3254	0.9206	1560	T1900045644_YK20190338_bin.24.fa	Tibetan_Yak
T1900045567_YK20190261	T1900045567_YK20190261_bin.243.fa	Medium	78.29	1.85	69.04	0.3741	1817631	327	23693	7328	0.9179	1765	T1900045644_YK20190338_bin.24.fa	Tibetan_Yak
T1900045571_YK20190265	T1900045571_YK20190265_bin.48.fa	High	94.15	0.83	90	0.3757	2185977	41	228829	94822	0.9157	1854	T1900045644_YK20190338_bin.24.fa	Tibetan_Yak
T1900045629_YK20190323	T1900045629_YK20190323_bin.288.fa	High	96.42	0.39	94.47	0.3764	2102434	92	77878	39904	0.9154	1819	T1900045644_YK20190338_bin.24.fa	Tibetan_Yak
T1900045630_YK20190324	T1900045630_YK20190324_bin.52.fa	High	95.45	0	95.45	0.3759	2096686	115	123140	30728	0.9161	1815	T1900045644_YK20190338_bin.24.fa	Tibetan_Yak
T1900045633_YK20190327	T1900045633_YK20190327_bin.195.fa	High	91.42	1.01	86.37	0.3783	2067770	168	77284	27728	0.9172	1810	T1900045644_YK20190338_bin.24.fa	Tibetan_Yak
T1900045641_YK20190335	T1900045641_YK20190335_bin.226.fa	High	96.04	1.17	90.19	0.3766	2112008	98	126326	36841	0.9166	1821	T1900045644_YK20190338_bin.24.fa	Tibetan_Yak
T1900045642_YK20190336	T1900045642_YK20190336_bin.287.fa	Medium	63.67	1.07	58.32	0.3808	1386350	470	11441	3144	0.9187	1495	T1900045644_YK20190338_bin.24.fa	Tibetan_Yak
T1900045644_YK20190338	T1900045644_YK20190338_bin.24.fa	High	96.74	0	96.74	0.3753	2141015	33	254404	98980	0.9153	1813	T1900045644_YK20190338_bin.24.fa	Tibetan_Yak
T1900045645_YK20190339	T1900045645_YK20190339_bin.146.fa	High	100	3.45	82.75	0.3755	2123746	24	314445	148715	0.916	1791	T1900045644_YK20190338_bin.24.fa	Tibetan_Yak
T1900045648_YK20190342	T1900045648_YK20190342_bin.165.fa	High	94.92	0	94.92	0.3755	2076822	47	137764	75007	0.9165	1725	T1900045644_YK20190338_bin.24.fa	Tibetan_Yak
T1900045651_YK20190345	T1900045651_YK20190345_bin.66.fa	Medium	81.47	2.2	70.47	0.376	2036502	433	23579	5912	0.9185	1982	T1900045644_YK20190338_bin.24.fa	Tibetan_Yak
T1900045652_YK20190346	T1900045652_YK20190346_bin.16.fa	High	96.36	0	96.36	0.3756	2110191	25	314376	146513	0.9166	1765	T1900045644_YK20190338_bin.24.fa	Tibetan_Yak
T1900045653_YK20190347	T1900045653_YK20190347_bin.174.fa	High	96.22	0.77	92.37	0.3759	2094345	103	80579	32754	0.9168	1822	T1900045644_YK20190338_bin.24.fa	Tibetan_Yak
T1900045659_YK20190353	T1900045659_YK20190353_bin.101.fa	High	96.36	3.4	79.36	0.375	2172526	27	286036	141065	0.9165	1832	T1900045644_YK20190338_bin.24.fa	Tibetan_Yak
T1900045662_YK20190356	T1900045662_YK20190356_bin.115.fa	High	96.32	1.51	88.77	0.3753	2162237	34	254404	122333	0.9167	1834	T1900045644_YK20190338_bin.24.fa	Tibetan_Yak
T1900045666_YK20190360	T1900045666_YK20190360_bin.538.fa	High	96.7	0.38	94.8	0.3756	2161943	42	200049	103012	0.915	1840	T1900045644_YK20190338_bin.24.fa	Tibetan_Yak
T1900045671_YK20190365	T1900045671_YK20190365_bin.20.fa	High	91.34	2.59	78.39	0.3757	1981319	235	34330	12066	0.9191	1807	T1900045644_YK20190338_bin.24.fa	Tibetan_Yak
T1900045674_YK20190368	T1900045674_YK20190368_bin.89.fa	High	93.72	0.58	90.82	0.3758	2036002	127	62146	25016	0.9191	1778	T1900045644_YK20190338_bin.24.fa	Tibetan_Yak
T1900045687_YK20190381	T1900045687_YK20190381_bin.15.fa	Medium	70.39	0.77	66.54	0.3775	1608261	391	12741	4946	0.9215	1657	T1900045644_YK20190338_bin.24.fa	Tibetan_Yak
T1900045702_YK20190396	T1900045702_YK20190396_bin.36.fa	Medium	87.86	3.03	72.71	0.3772	1923709	324	36693	7723	0.9202	1810	T1900045644_YK20190338_bin.24.fa	Tibetan_Yak
T1900045709_YK20190403	T1900045709_YK20190403_bin.46.fa	High	96.79	0	96.79	0.3754	2096772	54	140452	68212	0.9158	1779	T1900045644_YK20190338_bin.24.fa	Tibetan_Yak
T1900045715_YK20190409	T1900045715_YK20190409_bin.406.fa	High	93.99	0.88	89.59	0.3758	2048222	203	64671	15751	0.9146	1835	T1900045644_YK20190338_bin.24.fa	Tibetan_Yak
T1900045723_YK20190417	T1900045723_YK20190417_bin.228.fa	Medium	74.96	2.28	63.56	0.3783	1724171	486	13886	4121	0.9225	1784	T1900045644_YK20190338_bin.24.fa	Tibetan_Yak
T1900045730_YK20190424	T1900045730_YK20190424_bin.304.fa	Medium	77.85	1.32	71.25	0.3832	1656989	377	21371	5113	0.9211	1600	T1900045644_YK20190338_bin.24.fa	Tibetan_Yak
T1900045734_YK20190428	T1900045734_YK20190428_bin.53.fa	High	90.75	0.01	90.7	0.3813	1963327	149	96227	26911	0.9177	1700	T1900045644_YK20190338_bin.24.fa	Tibetan_Yak
T1900045737_YK20190431	T1900045737_YK20190431_bin.211.fa	Medium	54.06	0.51	51.51	0.388	1151726	379	10292	3284	0.928	1201	T1900045644_YK20190338_bin.24.fa	Tibetan_Yak
T1900045740_YK20190434	T1900045740_YK20190434_bin.392.fa	Medium	84.91	1.13	79.26	0.3826	1799420	188	79978	15392	0.9187	1595	T1900045644_YK20190338_bin.24.fa	Tibetan_Yak
T1900045748_YK20190442	T1900045748_YK20190442_bin.35.fa	High	94.29	1.32	87.69	0.3782	2027222	113	102430	37613	0.9169	1755	T1900045644_YK20190338_bin.24.fa	Tibetan_Yak
T1900045751_YK20190445	T1900045751_YK20190445_bin.285.fa	Medium	67.68	1.72	59.08	0.3824	1649343	397	20955	5115	0.9226	1582	T1900045644_YK20190338_bin.24.fa	Tibetan_Yak
T1900045752_YK20190446	T1900045752_YK20190446_bin.173.fa	Medium	60.29	0.38	58.39	0.3841	1344847	433	16806	3266	0.9248	1407	T1900045644_YK20190338_bin.24.fa	Tibetan_Yak
T1900045753_YK20190447	T1900045753_YK20190447_bin.18.fa	Medium	73.35	1.7	64.85	0.3814	1753024	463	18371	4428	0.9247	1735	T1900045644_YK20190338_bin.24.fa	Tibetan_Yak
T1900045756_YK20190450	T1900045756_YK20190450_bin.227.fa	High	90.88	0.5	88.38	0.381	1899512	230	50772	11702	0.9197	1694	T1900045644_YK20190338_bin.24.fa	Tibetan_Yak
T1900045761_YK20190455	T1900045761_YK20190455_bin.41.fa	Medium	76.16	0.43	74.01	0.3805	1715557	412	23850	4956	0.9209	1722	T1900045644_YK20190338_bin.24.fa	Tibetan_Yak
T1900045768_YK20190462	T1900045768_YK20190462_bin.16.fa	High	95.28	0	95.28	0.3757	2067678	62	213983	57377	0.9192	1779	T1900045644_YK20190338_bin.24.fa	Tibetan_Yak
T1900045320_YK20190009	T1900045320_YK20190009_bin.81.fa	Medium	54.86	0	54.86	0.3236	746365	255	11981	3020	0.908	882	T1900045325_YK20190014_bin.295.fa	Tibetan_Yak
T1900045325_YK20190014	T1900045325_YK20190014_bin.295.fa	Medium	88.4	1.75	79.65	0.3239	1240850	298	20275	5013	0.896	1368	T1900045325_YK20190014_bin.295.fa	Tibetan_Yak
T1900045326_YK20190015	T1900045326_YK20190015_bin.234.fa	Medium	81.66	2.88	67.26	0.3354	1200539	263	23235	5688	0.8948	1316	T1900045325_YK20190014_bin.295.fa	Tibetan_Yak
T1900045343_YK20190033	T1900045343_YK20190033_bin.378.fa	Medium	85	1.65	76.75	0.3187	1375107	313	27977	5757	0.8965	1470	T1900045325_YK20190014_bin.295.fa	Tibetan_Yak
T1900045321_YK20190010	T1900045321_YK20190010_bin.125.fa	Medium	62.25	1.9	52.75	0.5356	1225555	401	15075	3264	0.9068	1460	T1900045344_YK20190034_bin.142.fa	Tibetan_Yak
T1900045344_YK20190034	T1900045344_YK20190034_bin.142.fa	Medium	66.72	2.26	55.42	0.5391	1561597	303	27247	6516	0.897	1654	T1900045344_YK20190034_bin.142.fa	Tibetan_Yak
T1900045640_YK20190334	T1900045640_YK20190334_bin.237.fa	Medium	62.91	1.87	53.56	0.5413	1220961	323	17480	4081	0.9026	1364	T1900045344_YK20190034_bin.142.fa	Tibetan_Yak
T1900045649_YK20190343	T1900045649_YK20190343_bin.143.fa	Medium	63.28	2.57	50.43	0.5409	1277460	339	17147	4342	0.9044	1440	T1900045344_YK20190034_bin.142.fa	Tibetan_Yak
T1900045655_YK20190349	T1900045655_YK20190349_bin.325.fa	Medium	61.24	1.51	53.69	0.5381	1102623	382	11795	2970	0.9147	1351	T1900045344_YK20190034_bin.142.fa	Tibetan_Yak
T1900045321_YK20190010	T1900045321_YK20190010_bin.41.fa	Medium	82.92	5.82	53.82	0.4273	1970546	457	21930	5504	0.9059	2130	T1900045351_YK20190041_bin.272.fa	Tibetan_Yak
T1900045322_YK20190011	T1900045322_YK20190011_bin.521.fa	Medium	86.16	6.97	51.31	0.4242	2056355	423	43984	5854	0.9114	2192	T1900045351_YK20190041_bin.272.fa	Tibetan_Yak
T1900045351_YK20190041	T1900045351_YK20190041_bin.272.fa	Medium	73.57	2.7	60.07	0.4254	1546371	443	14535	3753	0.9113	1761	T1900045351_YK20190041_bin.272.fa	Tibetan_Yak
T1900045357_YK20190047	T1900045357_YK20190047_bin.202.fa	Medium	61.75	1.75	53	0.4256	1520680	516	11838	3066	0.9107	1816	T1900045351_YK20190041_bin.272.fa	Tibetan_Yak
T1900045321_YK20190010	T1900045321_YK20190010_bin.181.fa	Medium	73.2	2.07	62.85	0.4828	2066526	230	77345	16143	0.9237	1949	T1900045321_YK20190010_bin.181.fa	Tibetan_Yak
T1900045327_YK20190016	T1900045327_YK20190016_bin.312.fa	Medium	61.36	1.72	52.76	0.4852	1698404	187	90465	15835	0.9289	1553	T1900045321_YK20190010_bin.181.fa	Tibetan_Yak
T1900045413_YK20190103	T1900045413_YK20190103_bin.23.fa	Medium	53.09	0	53.09	0.4848	1231034	119	80062	16386	0.928	1125	T1900045321_YK20190010_bin.181.fa	Tibetan_Yak
T1900045534_YK20190228	T1900045534_YK20190228_bin.78.fa	Medium	65.28	1.72	56.68	0.4849	1688078	183	42331	12815	0.9298	1537	T1900045321_YK20190010_bin.181.fa	Tibetan_Yak
T1900045321_YK20190010	T1900045321_YK20190010_bin.232.fa	Medium	53.22	0	53.22	0.4541	974386	315	14304	3294	0.9133	1130	T1900045322_YK20190011_bin.379.fa	Tibetan_Yak
T1900045322_YK20190011	T1900045322_YK20190011_bin.379.fa	Medium	87.77	2.42	75.67	0.4536	1237548	288	31402	4962	0.9149	1318	T1900045322_YK20190011_bin.379.fa	Tibetan_Yak
T1900045327_YK20190016	T1900045327_YK20190016_bin.458.fa	Medium	84.88	4.57	62.03	0.4512	1325046	307	21359	5216	0.9052	1441	T1900045322_YK20190011_bin.379.fa	Tibetan_Yak
T1900045334_YK20190023	T1900045334_YK20190023_bin.111.fa	Medium	67.26	2.84	53.06	0.4535	1037993	329	14142	3481	0.9066	1215	T1900045322_YK20190011_bin.379.fa	Tibetan_Yak
T1900045640_YK20190334	T1900045640_YK20190334_bin.107.fa	Medium	85.54	3.71	66.99	0.4525	1340254	238	38520	7337	0.9105	1384	T1900045322_YK20190011_bin.379.fa	Tibetan_Yak
T1900045646_YK20190340	T1900045646_YK20190340_bin.116.fa	Medium	82.56	4.84	58.36	0.452	1485889	233	37993	8861	0.9091	1529	T1900045322_YK20190011_bin.379.fa	Tibetan_Yak
T1900045649_YK20190343	T1900045649_YK20190343_bin.112.fa	Medium	79.06	4.78	55.16	0.4524	1460589	307	29591	5950	0.9104	1519	T1900045322_YK20190011_bin.379.fa	Tibetan_Yak
T1900045321_YK20190010	T1900045321_YK20190010_bin.304.fa	Medium	86.28	0	86.28	0.3525	893915	101	54474	13884	0.9133	871	T1900045321_YK20190010_bin.304.fa	Tibetan_Yak
T1900045322_YK20190011	T1900045322_YK20190011_bin.49.fa	Medium	92.7	6.28	61.3	0.3507	939533	97	39241	13720	0.9128	992	T1900045321_YK20190010_bin.304.fa	Tibetan_Yak
T1900045327_YK20190016	T1900045327_YK20190016_bin.102.fa	Medium	88.65	2.25	77.4	0.352	893697	101	36354	14623	0.9138	904	T1900045321_YK20190010_bin.304.fa	Tibetan_Yak
T1900045358_YK20190048	T1900045358_YK20190048_bin.295.fa	Medium	69.46	3.85	50.21	0.3522	924671	101	66747	13925	0.9061	923	T1900045321_YK20190010_bin.304.fa	Tibetan_Yak
T1900045360_YK20190050	T1900045360_YK20190050_bin.126.fa	Medium	61.69	1.87	52.34	0.356	721423	181	13911	4809	0.9193	767	T1900045321_YK20190010_bin.304.fa	Tibetan_Yak
T1900045321_YK20190010	T1900045321_YK20190010_bin.134.fa	Medium	87.13	4.25	65.88	0.4597	1979583	79	82773	40200	0.9433	1607	T1900045322_YK20190011_bin.180.fa	Tibetan_Yak
T1900045322_YK20190011	T1900045322_YK20190011_bin.180.fa	Medium	86.59	0.95	81.84	0.462	2041884	81	124198	47709	0.9433	1648	T1900045322_YK20190011_bin.180.fa	Tibetan_Yak
T1900045327_YK20190016	T1900045327_YK20190016_bin.129.fa	Medium	75.11	1.72	66.51	0.4601	1982828	92	192049	45042	0.9405	1625	T1900045322_YK20190011_bin.180.fa	Tibetan_Yak
T1900045334_YK20190023	T1900045334_YK20190023_bin.509.fa	Medium	87.84	3.57	69.99	0.4611	2105567	82	100212	45360	0.9432	1733	T1900045322_YK20190011_bin.180.fa	Tibetan_Yak
T1900045360_YK20190050	T1900045360_YK20190050_bin.112.fa	Medium	82.47	3.99	62.52	0.4624	2147349	149	76059	26071	0.9453	1771	T1900045322_YK20190011_bin.180.fa	Tibetan_Yak
T1900045321_YK20190010	T1900045321_YK20190010_bin.300.fa	Medium	64.13	2.22	53.03	0.4842	1787438	528	17987	3697	0.907	2010	T1900045321_YK20190010_bin.300.fa	Tibetan_Yak
T1900045321_YK20190010	T1900045321_YK20190010_bin.326.fa	Medium	69.6	0.7	66.1	0.3289	1087838	31	295101	114217	0.9131	1068	T1900045322_YK20190011_bin.525.fa	Tibetan_Yak
T1900045322_YK20190011	T1900045322_YK20190011_bin.525.fa	Medium	78.29	1.03	73.14	0.3291	1039146	25	229703	112472	0.9074	997	T1900045322_YK20190011_bin.525.fa	Tibetan_Yak
T1900045327_YK20190016	T1900045327_YK20190016_bin.206.fa	Medium	77.98	1.01	72.93	0.3284	1026343	25	237219	110698	0.9115	993	T1900045322_YK20190011_bin.525.fa	Tibetan_Yak
T1900045334_YK20190023	T1900045334_YK20190023_bin.364.fa	Medium	56.04	0.81	51.99	0.3215	686978	12	165334	110449	0.9095	690	T1900045322_YK20190011_bin.525.fa	Tibetan_Yak
T1900045351_YK20190041	T1900045351_YK20190041_bin.210.fa	Medium	79.1	4.44	56.9	0.3294	1409520	79	164719	36472	0.9036	1421	T1900045322_YK20190011_bin.525.fa	Tibetan_Yak
T1900045358_YK20190048	T1900045358_YK20190048_bin.40.fa	Medium	77.89	1.01	72.84	0.3291	1047595	24	272318	112472	0.9145	1000	T1900045322_YK20190011_bin.525.fa	Tibetan_Yak
T1900045360_YK20190050	T1900045360_YK20190050_bin.101.fa	Medium	72.38	1.22	66.28	0.3317	893430	66	59116	19936	0.9209	905	T1900045322_YK20190011_bin.525.fa	Tibetan_Yak
T1900045321_YK20190010	T1900045321_YK20190010_bin.133.fa	Medium	95.71	8.93	51.06	0.4421	2450501	69	179291	62052	0.9243	2181	T1900045355_YK20190045_bin.190.fa	Tibetan_Yak
T1900045327_YK20190016	T1900045327_YK20190016_bin.21.fa	Medium	95.59	6.3	64.09	0.4412	2313741	61	169815	61544	0.9269	2041	T1900045355_YK20190045_bin.190.fa	Tibetan_Yak
T1900045351_YK20190041	T1900045351_YK20190041_bin.45.fa	High	94.84	2.65	81.59	0.4416	2201292	55	147462	55081	0.9275	1944	T1900045355_YK20190045_bin.190.fa	Tibetan_Yak
T1900045355_YK20190045	T1900045355_YK20190045_bin.190.fa	High	92.86	1.78	83.96	0.4413	2137590	58	165809	51213	0.9265	1885	T1900045355_YK20190045_bin.190.fa	Tibetan_Yak
T1900045357_YK20190047	T1900045357_YK20190047_bin.39.fa	Medium	95.71	6.31	64.16	0.442	2300702	55	173256	74864	0.9264	2065	T1900045355_YK20190045_bin.190.fa	Tibetan_Yak
T1900045360_YK20190050	T1900045360_YK20190050_bin.143.fa	High	95.26	2.62	82.16	0.4398	2258592	58	197352	67810	0.9234	2016	T1900045355_YK20190045_bin.190.fa	Tibetan_Yak
T1900045668_YK20190362	T1900045668_YK20190362_bin.221.fa	Medium	72.71	2.38	60.81	0.4452	1584453	117	48080	20918	0.9303	1461	T1900045355_YK20190045_bin.190.fa	Tibetan_Yak
T1900045682_YK20190376	T1900045682_YK20190376_bin.131.fa	Medium	87.9	0.95	83.15	0.4487	1685958	51	131460	42113	0.9279	1466	T1900045355_YK20190045_bin.190.fa	Tibetan_Yak
T1900045708_YK20190402	T1900045708_YK20190402_bin.100.fa	Medium	83.71	1.76	74.91	0.451	1572760	60	106655	41564	0.9284	1396	T1900045355_YK20190045_bin.190.fa	Tibetan_Yak
T1900045321_YK20190010	T1900045321_YK20190010_bin.137.fa	Medium	71.73	1.98	61.83	0.472	1471532	180	78984	11876	0.9416	1309	T1900045711_YK20190405_bin.99.fa	Tibetan_Yak
T1900045327_YK20190016	T1900045327_YK20190016_bin.633.fa	Medium	61.19	0.86	56.89	0.4703	1616341	186	49334	12869	0.9433	1433	T1900045711_YK20190405_bin.99.fa	Tibetan_Yak
T1900045332_YK20190021	T1900045332_YK20190021_bin.303.fa	Medium	87.31	2.84	73.11	0.469	2001559	169	56282	20039	0.9336	1719	T1900045711_YK20190405_bin.99.fa	Tibetan_Yak
T1900045333_YK20190022	T1900045333_YK20190022_bin.122.fa	Medium	77.88	5.17	52.03	0.4673	1934399	98	91906	28739	0.9367	1605	T1900045711_YK20190405_bin.99.fa	Tibetan_Yak
T1900045334_YK20190023	T1900045334_YK20190023_bin.603.fa	Medium	80.37	2.62	67.27	0.4692	1689149	195	62039	12290	0.9396	1495	T1900045711_YK20190405_bin.99.fa	Tibetan_Yak
T1900045346_YK20190036	T1900045346_YK20190036_bin.220.fa	Medium	63.28	1.72	54.68	0.4696	1778377	136	59902	17373	0.9378	1500	T1900045711_YK20190405_bin.99.fa	Tibetan_Yak
T1900045348_YK20190038	T1900045348_YK20190038_bin.245.fa	Medium	81.46	2.38	69.56	0.4684	1840566	172	56229	14636	0.9367	1605	T1900045711_YK20190405_bin.99.fa	Tibetan_Yak
T1900045349_YK20190039	T1900045349_YK20190039_bin.148.fa	Medium	67.9	2.59	54.95	0.469	1803601	247	57619	9268	0.938	1642	T1900045711_YK20190405_bin.99.fa	Tibetan_Yak
T1900045351_YK20190041	T1900045351_YK20190041_bin.58.fa	Medium	78.16	2.25	66.91	0.4722	1643977	199	50648	13125	0.9425	1456	T1900045711_YK20190405_bin.99.fa	Tibetan_Yak
T1900045357_YK20190047	T1900045357_YK20190047_bin.89.fa	Medium	62.7	0.86	58.4	0.4683	1821175	221	80073	12387	0.9394	1598	T1900045711_YK20190405_bin.99.fa	Tibetan_Yak
T1900045429_YK20190120	T1900045429_YK20190120_bin.17.fa	Medium	85.6	3.73	66.95	0.4674	1906063	122	80392	26280	0.9375	1619	T1900045711_YK20190405_bin.99.fa	Tibetan_Yak
T1900045445_YK20190136	T1900045445_YK20190136_bin.240.fa	Medium	82.68	6.19	51.73	0.4678	2011441	69	141139	46510	0.9355	1632	T1900045711_YK20190405_bin.99.fa	Tibetan_Yak
T1900045464_YK20190155	T1900045464_YK20190155_bin.4.fa	Medium	69.97	1.72	61.37	0.4694	1641082	161	51915	14366	0.9389	1443	T1900045711_YK20190405_bin.99.fa	Tibetan_Yak
T1900045494_YK20190188	T1900045494_YK20190188_bin.134.fa	Medium	59.2	0	59.2	0.4677	1451447	187	62515	11977	0.9419	1283	T1900045711_YK20190405_bin.99.fa	Tibetan_Yak
T1900045502_YK20190196	T1900045502_YK20190196_bin.169.fa	Medium	87.62	1.11	82.07	0.4693	1792291	54	181796	49619	0.9321	1457	T1900045711_YK20190405_bin.99.fa	Tibetan_Yak
T1900045504_YK20190198	T1900045504_YK20190198_bin.298.fa	Medium	55.96	0.34	54.26	0.4692	1439809	65	71925	49268	0.9349	1172	T1900045711_YK20190405_bin.99.fa	Tibetan_Yak
T1900045512_YK20190206	T1900045512_YK20190206_bin.395.fa	Medium	87.53	3.02	72.43	0.4694	1827382	51	111914	53607	0.934	1460	T1900045711_YK20190405_bin.99.fa	Tibetan_Yak
T1900045543_YK20190237	T1900045543_YK20190237_bin.355.fa	Medium	68.61	0	68.61	0.4683	1930488	215	49506	13532	0.9371	1676	T1900045711_YK20190405_bin.99.fa	Tibetan_Yak
T1900045550_YK20190244	T1900045550_YK20190244_bin.110.fa	Medium	72.74	2.14	62.04	0.4717	1738968	69	159156	40641	0.9374	1382	T1900045711_YK20190405_bin.99.fa	Tibetan_Yak
T1900045628_YK20190322	T1900045628_YK20190322_bin.105.fa	Medium	72.88	3.45	55.63	0.4674	1816031	213	78153	11521	0.9331	1616	T1900045711_YK20190405_bin.99.fa	Tibetan_Yak
T1900045631_YK20190325	T1900045631_YK20190325_bin.63.fa	Medium	81.19	6.03	51.04	0.4682	1936622	200	44344	13643	0.9376	1699	T1900045711_YK20190405_bin.99.fa	Tibetan_Yak
T1900045635_YK20190329	T1900045635_YK20190329_bin.142.fa	Medium	73.07	1.72	64.47	0.469	1890893	112	126033	28180	0.9364	1577	T1900045711_YK20190405_bin.99.fa	Tibetan_Yak
T1900045637_YK20190331	T1900045637_YK20190331_bin.87.fa	Medium	74.64	3.45	57.39	0.468	1914721	222	61473	12620	0.9328	1678	T1900045711_YK20190405_bin.99.fa	Tibetan_Yak
T1900045641_YK20190335	T1900045641_YK20190335_bin.224.fa	Medium	62.23	0	62.23	0.4704	1534100	267	26996	7713	0.9402	1452	T1900045711_YK20190405_bin.99.fa	Tibetan_Yak
T1900045645_YK20190339	T1900045645_YK20190339_bin.130.fa	Medium	89.48	6.19	58.53	0.4668	2016610	81	138643	42012	0.9351	1683	T1900045711_YK20190405_bin.99.fa	Tibetan_Yak
T1900045652_YK20190346	T1900045652_YK20190346_bin.332.fa	Medium	91.94	5.08	66.54	0.4654	2055685	86	118390	42422	0.9351	1709	T1900045711_YK20190405_bin.99.fa	Tibetan_Yak
T1900045653_YK20190347	T1900045653_YK20190347_bin.129.fa	Medium	53.95	0	53.95	0.4703	1512223	344	18298	5124	0.9383	1534	T1900045711_YK20190405_bin.99.fa	Tibetan_Yak
T1900045654_YK20190348	T1900045654_YK20190348_bin.33.fa	Medium	78.39	2.87	64.04	0.469	1704262	326	26930	6848	0.9378	1684	T1900045711_YK20190405_bin.99.fa	Tibetan_Yak
T1900045660_YK20190354	T1900045660_YK20190354_bin.152.fa	Medium	65.31	0	65.31	0.4685	1613362	202	36901	10241	0.9355	1461	T1900045711_YK20190405_bin.99.fa	Tibetan_Yak
T1900045686_YK20190380	T1900045686_YK20190380_bin.334.fa	Medium	88.49	4.13	67.84	0.4684	1828925	95	92812	27476	0.9363	1527	T1900045711_YK20190405_bin.99.fa	Tibetan_Yak
T1900045696_YK20190390	T1900045696_YK20190390_bin.24.fa	Medium	70.49	2.59	57.54	0.4684	1902040	146	51981	21835	0.9367	1629	T1900045711_YK20190405_bin.99.fa	Tibetan_Yak
T1900045700_YK20190394	T1900045700_YK20190394_bin.330.fa	Medium	78.43	3.9	58.93	0.4696	1703510	108	68294	28334	0.9346	1421	T1900045711_YK20190405_bin.99.fa	Tibetan_Yak
T1900045705_YK20190399	T1900045705_YK20190399_bin.115.fa	Medium	79.57	2.38	67.67	0.4684	1564770	189	45779	12688	0.9387	1412	T1900045711_YK20190405_bin.99.fa	Tibetan_Yak
T1900045711_YK20190405	T1900045711_YK20190405_bin.99.fa	High	90.87	1.11	85.32	0.467	1968641	86	104243	32902	0.9361	1612	T1900045711_YK20190405_bin.99.fa	Tibetan_Yak
T1900045743_YK20190437	T1900045743_YK20190437_bin.178.fa	Medium	72.88	1.88	63.48	0.4677	1897647	129	62876	25043	0.9365	1621	T1900045711_YK20190405_bin.99.fa	Tibetan_Yak
T1900045754_YK20190448	T1900045754_YK20190448_bin.280.fa	Medium	53.61	0	53.61	0.4686	1440341	263	23405	7189	0.9454	1381	T1900045711_YK20190405_bin.99.fa	Tibetan_Yak
T2001009370_Yak-NA	T2001009370_Yak-NA_bin.478.fa	Medium	73.78	0	73.78	0.4681	1716749	69	88370	40905	0.9374	1411	T1900045711_YK20190405_bin.99.fa	Tibetan_Yak
T1900045321_YK20190010	T1900045321_YK20190010_bin.249.fa	Medium	72.56	3.02	57.46	0.5382	1284522	404	12642	3481	0.8906	1530	T1900045321_YK20190010_bin.249.fa	Tibetan_Yak
T1900045322_YK20190011	T1900045322_YK20190011_bin.130.fa	Medium	76.16	3.86	56.86	0.5382	1441622	393	17152	3956	0.8893	1647	T1900045321_YK20190010_bin.249.fa	Tibetan_Yak
T1900045328_YK20190017	T1900045328_YK20190017_bin.251.fa	Medium	66.12	3.02	51.02	0.5383	1342851	441	14170	3163	0.889	1621	T1900045321_YK20190010_bin.249.fa	Tibetan_Yak
T1900045419_YK20190109	T1900045419_YK20190109_bin.151.fa	Medium	64.11	1.68	55.71	0.5246	1600348	506	18027	3471	0.8886	1858	T1900045321_YK20190010_bin.249.fa	Tibetan_Yak
T1900045321_YK20190010	T1900045321_YK20190010_bin.58.fa	Medium	84.75	4.22	63.65	0.439	1366685	346	12905	4605	0.9043	1496	T1900045486_YK20190180_bin.161.fa	Tibetan_Yak
T1900045322_YK20190011	T1900045322_YK20190011_bin.401.fa	Medium	60.34	1.72	51.74	0.4494	715640	157	17093	5507	0.9187	791	T1900045486_YK20190180_bin.161.fa	Tibetan_Yak
T1900045327_YK20190016	T1900045327_YK20190016_bin.241.fa	Medium	67.41	2.4	55.41	0.4436	902584	201	23120	5902	0.9118	990	T1900045486_YK20190180_bin.161.fa	Tibetan_Yak
T1900045486_YK20190180	T1900045486_YK20190180_bin.161.fa	High	90.9	3.62	72.8	0.4404	1428535	207	33412	9422	0.9124	1430	T1900045486_YK20190180_bin.161.fa	Tibetan_Yak
T1900045322_YK20190011	T1900045322_YK20190011_bin.161.fa	Medium	61.54	0.02	61.44	0.4165	1178993	391	11709	3132	0.8987	1317	T1900045322_YK20190011_bin.161.fa	Tibetan_Yak
T1900045322_YK20190011	T1900045322_YK20190011_bin.264.fa	Medium	83.01	3.47	65.66	0.4261	1690477	209	62624	11813	0.8833	1505	T1900045322_YK20190011_bin.264.fa	Tibetan_Yak
T1900045322_YK20190011	T1900045322_YK20190011_bin.160.fa	Medium	67.29	1.68	58.89	0.5453	1181653	128	38055	14048	0.9026	1213	T1900045570_YK20190264_bin.144.fa	Tibetan_Yak
T1900045327_YK20190016	T1900045327_YK20190016_bin.344.fa	Medium	76.47	3.91	56.92	0.5397	1372210	172	31540	10979	0.8958	1392	T1900045570_YK20190264_bin.144.fa	Tibetan_Yak
T1900045570_YK20190264	T1900045570_YK20190264_bin.144.fa	Medium	72.76	2.63	59.61	0.5422	1330464	203	30464	8918	0.9002	1370	T1900045570_YK20190264_bin.144.fa	Tibetan_Yak
T1900045322_YK20190011	T1900045322_YK20190011_bin.109.fa	Medium	56.85	0.09	56.4	0.4408	756727	77	35847	16286	0.8768	750	T1900045322_YK20190011_bin.109.fa	Tibetan_Yak
T1900045322_YK20190011	T1900045322_YK20190011_bin.284.fa	Medium	69.35	3.69	50.9	0.4198	1196865	321	18576	4040	0.9221	1356	T1900045322_YK20190011_bin.284.fa	Tibetan_Yak
T1900045322_YK20190011	T1900045322_YK20190011_bin.365.fa	Medium	94.67	7.78	55.77	0.2895	1186462	114	58363	15197	0.9381	1118	T1900045334_YK20190023_bin.100.fa	Tibetan_Yak
T1900045334_YK20190023	T1900045334_YK20190023_bin.100.fa	High	91.67	0.78	87.77	0.2872	1230379	56	90564	36784	0.9399	1099	T1900045334_YK20190023_bin.100.fa	Tibetan_Yak
T1900045355_YK20190045	T1900045355_YK20190045_bin.141.fa	Medium	79.13	3.04	63.93	0.2918	944742	192	19298	6363	0.946	939	T1900045334_YK20190023_bin.100.fa	Tibetan_Yak
T1900045357_YK20190047	T1900045357_YK20190047_bin.114.fa	Medium	67.99	2.11	57.44	0.2949	876166	250	15497	4130	0.9455	899	T1900045334_YK20190023_bin.100.fa	Tibetan_Yak
T1900045358_YK20190048	T1900045358_YK20190048_bin.226.fa	Medium	94.67	6.34	62.97	0.2928	1303385	79	94335	26308	0.9372	1172	T1900045334_YK20190023_bin.100.fa	Tibetan_Yak
T1900045322_YK20190011	T1900045322_YK20190011_bin.268.fa	Medium	55.32	0.83	51.17	0.4147	656580	254	7349	2713	0.9268	831	T1900045732_YK20190426_bin.178.fa	Tibetan_Yak
T1900045332_YK20190021	T1900045332_YK20190021_bin.351.fa	Medium	64.55	2.73	50.9	0.4145	832979	308	10197	2794	0.9289	1053	T1900045732_YK20190426_bin.178.fa	Tibetan_Yak
T1900045508_YK20190202	T1900045508_YK20190202_bin.135.fa	Medium	68.75	3.03	53.6	0.4138	870207	303	18902	2872	0.9276	1090	T1900045732_YK20190426_bin.178.fa	Tibetan_Yak
T1900045564_YK20190258	T1900045564_YK20190258_bin.152.fa	Medium	51.44	0	51.44	0.4152	709193	305	7030	2298	0.9241	910	T1900045732_YK20190426_bin.178.fa	Tibetan_Yak
T1900045732_YK20190426	T1900045732_YK20190426_bin.178.fa	Medium	85.75	4.83	61.6	0.4087	1126011	292	20466	4309	0.9241	1333	T1900045732_YK20190426_bin.178.fa	Tibetan_Yak
T1900045322_YK20190011	T1900045322_YK20190011_bin.133.fa	Medium	79.66	5.77	50.81	0.3573	1472084	402	23508	4090	0.9292	1780	T1900045334_YK20190023_bin.658.fa	Tibetan_Yak
T1900045334_YK20190023	T1900045334_YK20190023_bin.658.fa	Medium	67.62	3.04	52.42	0.3571	1362288	365	14438	4419	0.9315	1624	T1900045334_YK20190023_bin.658.fa	Tibetan_Yak
T1900045322_YK20190011	T1900045322_YK20190011_bin.75.fa	Medium	52.23	0	52.23	0.4713	1262185	102	49116	16155	0.9056	1131	T1900045352_YK20190042_bin.270.fa	Tibetan_Yak
T1900045334_YK20190023	T1900045334_YK20190023_bin.574.fa	Medium	50.34	0	50.34	0.4714	1179000	84	59463	24234	0.9016	1053	T1900045352_YK20190042_bin.270.fa	Tibetan_Yak
T1900045335_YK20190024	T1900045335_YK20190024_bin.318.fa	Medium	87.73	1.8	78.73	0.4669	2394820	81	100470	44695	0.8947	1968	T1900045352_YK20190042_bin.270.fa	Tibetan_Yak
T1900045352_YK20190042	T1900045352_YK20190042_bin.270.fa	Medium	89.51	2.01	79.46	0.4705	2403659	62	173576	62404	0.895	1960	T1900045352_YK20190042_bin.270.fa	Tibetan_Yak
T1900045354_YK20190044	T1900045354_YK20190044_bin.42.fa	Medium	67.55	3.45	50.3	0.469	1984081	86	113224	48165	0.9011	1679	T1900045352_YK20190042_bin.270.fa	Tibetan_Yak
T1900045359_YK20190049	T1900045359_YK20190049_bin.158.fa	Medium	75.85	4.31	54.3	0.4721	2329454	123	88330	32427	0.8957	1934	T1900045352_YK20190042_bin.270.fa	Tibetan_Yak
T1900045469_YK20190160	T1900045469_YK20190160_bin.38.fa	Medium	68.61	3.45	51.36	0.4715	2041596	167	66384	20732	0.8967	1807	T1900045352_YK20190042_bin.270.fa	Tibetan_Yak
T1900045470_YK20190161	T1900045470_YK20190161_bin.102.fa	Medium	69.62	3.45	52.37	0.4719	2423299	284	64840	18482	0.8895	2254	T1900045352_YK20190042_bin.270.fa	Tibetan_Yak
T1900045322_YK20190011	T1900045322_YK20190011_bin.609.fa	Medium	62.52	0.16	61.72	0.4887	1156568	160	28251	9441	0.9174	1153	T1900045322_YK20190011_bin.609.fa	Tibetan_Yak
T1900045327_YK20190016	T1900045327_YK20190016_bin.439.fa	Medium	62.2	1.75	53.45	0.4892	1164779	163	36899	9602	0.9158	1168	T1900045322_YK20190011_bin.609.fa	Tibetan_Yak
T1900045528_YK20190222	T1900045528_YK20190222_bin.83.fa	Medium	68.52	2.95	53.77	0.4836	1312804	291	18487	5637	0.9154	1421	T1900045322_YK20190011_bin.609.fa	Tibetan_Yak
T1900045322_YK20190011	T1900045322_YK20190011_bin.36.fa	Medium	70.14	3.67	51.79	0.4837	1777852	464	18804	4260	0.9127	1864	T1900045735_YK20190429_bin.137.fa	Tibetan_Yak
T1900045327_YK20190016	T1900045327_YK20190016_bin.451.fa	Medium	72.48	4.16	51.68	0.4845	1545106	472	12820	3673	0.9208	1702	T1900045735_YK20190429_bin.137.fa	Tibetan_Yak
T1900045334_YK20190023	T1900045334_YK20190023_bin.579.fa	Medium	70.14	2.53	57.49	0.482	1884031	491	25300	4403	0.9135	1993	T1900045735_YK20190429_bin.137.fa	Tibetan_Yak
T1900045719_YK20190413	T1900045719_YK20190413_bin.123.fa	High	95.15	4.35	73.4	0.4823	2355231	188	56566	24260	0.9099	2119	T1900045735_YK20190429_bin.137.fa	Tibetan_Yak
T1900045721_YK20190415	T1900045721_YK20190415_bin.213.fa	Medium	95.36	5.17	69.51	0.4836	2184079	195	59048	23687	0.9143	2010	T1900045735_YK20190429_bin.137.fa	Tibetan_Yak
T1900045722_YK20190416	T1900045722_YK20190416_bin.61.fa	Medium	94.63	6.29	63.18	0.4829	2383880	283	79577	17632	0.9097	2263	T1900045735_YK20190429_bin.137.fa	Tibetan_Yak
T1900045726_YK20190420	T1900045726_YK20190420_bin.113.fa	Medium	81.44	3.86	62.14	0.483	1895062	442	19518	5125	0.9125	1963	T1900045735_YK20190429_bin.137.fa	Tibetan_Yak
T1900045730_YK20190424	T1900045730_YK20190424_bin.267.fa	High	93.35	4.82	69.25	0.4838	2075256	282	61704	10886	0.9123	1965	T1900045735_YK20190429_bin.137.fa	Tibetan_Yak
T1900045731_YK20190425	T1900045731_YK20190425_bin.79.fa	Medium	74.05	3.62	55.95	0.4856	1780698	454	22846	4429	0.9186	1841	T1900045735_YK20190429_bin.137.fa	Tibetan_Yak
T1900045732_YK20190426	T1900045732_YK20190426_bin.246.fa	High	94.14	4.02	74.04	0.4837	2133014	216	86573	17108	0.9151	1952	T1900045735_YK20190429_bin.137.fa	Tibetan_Yak
T1900045735_YK20190429	T1900045735_YK20190429_bin.137.fa	High	91.3	1.01	86.25	0.4771	2369949	66	188966	63029	0.9061	1997	T1900045735_YK20190429_bin.137.fa	Tibetan_Yak
T1900045737_YK20190431	T1900045737_YK20190431_bin.47.fa	Medium	75.25	3.01	60.2	0.4857	1826281	443	20254	4936	0.9201	1884	T1900045735_YK20190429_bin.137.fa	Tibetan_Yak
T1900045741_YK20190435	T1900045741_YK20190435_bin.123.fa	Medium	88.28	6.4	56.28	0.4839	2094096	313	36276	10016	0.9138	2009	T1900045735_YK20190429_bin.137.fa	Tibetan_Yak
T1900045743_YK20190437	T1900045743_YK20190437_bin.135.fa	High	95.62	2.31	84.07	0.4827	2155241	206	56717	21384	0.9124	1971	T1900045735_YK20190429_bin.137.fa	Tibetan_Yak
T1900045746_YK20190440	T1900045746_YK20190440_bin.48.fa	Medium	77.21	4.5	54.71	0.4849	1826617	479	16195	4550	0.9153	1930	T1900045735_YK20190429_bin.137.fa	Tibetan_Yak
T1900045751_YK20190445	T1900045751_YK20190445_bin.468.fa	Medium	91.12	7.16	55.32	0.4837	2175498	300	62318	11153	0.9128	2087	T1900045735_YK20190429_bin.137.fa	Tibetan_Yak
T1900045752_YK20190446	T1900045752_YK20190446_bin.272.fa	Medium	77.29	3.99	57.34	0.4834	1901380	546	19148	4020	0.9133	2003	T1900045735_YK20190429_bin.137.fa	Tibetan_Yak
T1900045754_YK20190448	T1900045754_YK20190448_bin.373.fa	High	91.06	4.93	66.41	0.484	2128022	296	43629	9980	0.9133	1993	T1900045735_YK20190429_bin.137.fa	Tibetan_Yak
T1900045322_YK20190011	T1900045322_YK20190011_bin.604.fa	Medium	85.27	2.24	74.07	0.3854	2003214	348	35565	7500	0.9037	1938	T1900045713_YK20190407_bin.165.fa	Tibetan_Yak
T1900045403_YK20190093	T1900045403_YK20190093_bin.136.fa	Medium	50	0	50	0.3798	1004786	393	8029	2639	0.9033	1166	T1900045713_YK20190407_bin.165.fa	Tibetan_Yak
T1900045710_YK20190404	T1900045710_YK20190404_bin.197.fa	High	98.66	3.69	80.21	0.3839	2453252	70	326311	70304	0.8932	2088	T1900045713_YK20190407_bin.165.fa	Tibetan_Yak
T1900045713_YK20190407	T1900045713_YK20190407_bin.165.fa	High	97.99	0.67	94.64	0.3829	2481269	66	429438	79425	0.8961	2093	T1900045713_YK20190407_bin.165.fa	Tibetan_Yak
T1900045322_YK20190011	T1900045322_YK20190011_bin.306.fa	Medium	60.34	0	60.34	0.5051	1310900	187	43121	9657	0.9137	1375	T1900045322_YK20190011_bin.306.fa	Tibetan_Yak
T1900045322_YK20190011	T1900045322_YK20190011_bin.16.fa	Medium	55.67	0	55.67	0.4534	1532789	210	41601	10771	0.9346	1434	T1900045627_YK20190321_bin.66.fa	Tibetan_Yak
T1900045327_YK20190016	T1900045327_YK20190016_bin.471.fa	Medium	59.09	0	59.09	0.4539	1526493	197	27707	10592	0.9311	1404	T1900045627_YK20190321_bin.66.fa	Tibetan_Yak
T1900045334_YK20190023	T1900045334_YK20190023_bin.113.fa	Medium	78.05	3.86	58.75	0.451	1957778	251	46078	11889	0.9359	1813	T1900045627_YK20190321_bin.66.fa	Tibetan_Yak
T1900045446_YK20190137	T1900045446_YK20190137_bin.16.fa	Medium	78.25	3.97	58.4	0.4522	1651322	259	47304	8280	0.9294	1616	T1900045627_YK20190321_bin.66.fa	Tibetan_Yak
T1900045529_YK20190223	T1900045529_YK20190223_bin.62.fa	Medium	70.3	1.72	61.7	0.4533	1683777	171	51986	16632	0.9283	1498	T1900045627_YK20190321_bin.66.fa	Tibetan_Yak
T1900045556_YK20190250	T1900045556_YK20190250_bin.314.fa	Medium	80.38	3.97	60.53	0.4548	1501989	253	35251	7717	0.9303	1438	T1900045627_YK20190321_bin.66.fa	Tibetan_Yak
T1900045627_YK20190321	T1900045627_YK20190321_bin.66.fa	High	90.54	2	80.54	0.4499	1914791	62	228565	51999	0.9288	1621	T1900045627_YK20190321_bin.66.fa	Tibetan_Yak
T1900045650_YK20190344	T1900045650_YK20190344_bin.185.fa	High	90.29	4.44	68.09	0.4498	2061639	88	162288	46338	0.9292	1787	T1900045627_YK20190321_bin.66.fa	Tibetan_Yak
T1900045658_YK20190352	T1900045658_YK20190352_bin.168.fa	Medium	87.54	3.31	70.99	0.449	2014131	115	130691	46178	0.929	1776	T1900045627_YK20190321_bin.66.fa	Tibetan_Yak
T1900045729_YK20190423	T1900045729_YK20190423_bin.126.fa	Medium	74.95	3.45	57.7	0.454	1595696	113	67299	22346	0.9303	1383	T1900045627_YK20190321_bin.66.fa	Tibetan_Yak
T1900045746_YK20190440	T1900045746_YK20190440_bin.47.fa	Medium	80.8	5.43	53.65	0.4567	1831843	243	67549	12124	0.926	1707	T1900045627_YK20190321_bin.66.fa	Tibetan_Yak
T1900045322_YK20190011	T1900045322_YK20190011_bin.114.fa	Medium	69.67	2.51	57.12	0.51	1088761	362	8818	3163	0.8896	1326	T1900045334_YK20190023_bin.489.fa	Tibetan_Yak
T1900045334_YK20190023	T1900045334_YK20190023_bin.489.fa	Medium	87.24	2.76	73.44	0.512	1591749	318	26876	5879	0.8911	1751	T1900045334_YK20190023_bin.489.fa	Tibetan_Yak
T1900045323_YK20190012	T1900045323_YK20190012_bin.141.fa	Medium	73.81	4.3	52.31	0.5306	2743484	669	20911	4654	0.9125	2805	TP20200814-DZC35_DT2009055363-1_bin.20.fa	Tibetan_Yak
T1900045704_YK20190398	T1900045704_YK20190398_bin.59.fa	Medium	69.78	2.14	59.08	0.5292	2644319	773	17340	3804	0.9101	2810	TP20200814-DZC35_DT2009055363-1_bin.20.fa	Tibetan_Yak
T1900045323_YK20190012	T1900045323_YK20190012_bin.228.fa	Medium	75.17	4.27	53.82	0.3131	1661474	237	42452	10105	0.9033	1714	T1900045323_YK20190012_bin.228.fa	Tibetan_Yak
T1900045323_YK20190012	T1900045323_YK20190012_bin.269.fa	Medium	70.39	0.67	67.04	0.5162	2316327	173	101605	21200	0.8792	2115	T1900045323_YK20190012_bin.269.fa	Tibetan_Yak
T1900045323_YK20190012	T1900045323_YK20190012_bin.99.fa	Medium	84.24	6.32	52.64	0.4568	2372837	569	16940	5088	0.8862	2358	T1900045323_YK20190012_bin.99.fa	Tibetan_Yak
T1900045323_YK20190012	T1900045323_YK20190012_bin.119.fa	Medium	86.62	0.78	82.72	0.5197	1379324	272	24609	6728	0.9039	1552	T1900045323_YK20190012_bin.119.fa	Tibetan_Yak
T1900045323_YK20190012	T1900045323_YK20190012_bin.140.fa	Medium	85.85	3.02	70.75	0.5312	3251614	397	63116	12255	0.8824	2929	T1900045323_YK20190012_bin.140.fa	Tibetan_Yak
T1900045323_YK20190012	T1900045323_YK20190012_bin.134.fa	Medium	85.75	1.61	77.7	0.4453	2160372	43	253819	68386	0.9034	1774	T1900044803_TS20190269_bin.255.fa	Tibetan_Yak
T1900045323_YK20190012	T1900045323_YK20190012_bin.167.fa	Medium	88.62	2.48	76.22	0.3961	1482965	173	59480	11604	0.9213	1572	T1900045323_YK20190012_bin.167.fa	Tibetan_Yak
T1900045323_YK20190012	T1900045323_YK20190012_bin.127.fa	Medium	85.55	4.7	62.05	0.5436	1321596	201	31836	8774	0.9107	1409	T1900045323_YK20190012_bin.127.fa	Tibetan_Yak
T1900045323_YK20190012	T1900045323_YK20190012_bin.251.fa	Medium	83.07	1.72	74.47	0.455	2583333	99	186382	39973	0.8964	2212	TP20200812-DBC28_DT2009055251-1_bin.72.fa	Tibetan_Yak
T1900045323_YK20190012	T1900045323_YK20190012_bin.181.fa	Medium	86.93	5.03	61.78	0.568	1574231	73	93288	44782	0.9062	1529	T1900045716_YK20190410_bin.225.fa	Tibetan_Yak
T1900045716_YK20190410	T1900045716_YK20190410_bin.225.fa	High	91.76	4.7	68.26	0.5671	1606109	211	38518	12498	0.9071	1708	T1900045716_YK20190410_bin.225.fa	Tibetan_Yak
T1900045323_YK20190012	T1900045323_YK20190012_bin.112.fa	Medium	76.43	2.06	66.13	0.3983	1820433	190	50641	14982	0.9167	1728	T1900044757_TS20190223_bin.190.fa	Tibetan_Yak
T1900045323_YK20190012	T1900045323_YK20190012_bin.197.fa	Medium	91.94	7.85	52.69	0.4261	3008937	88	208125	60524	0.9059	2638	T1900045407_YK20190097_bin.207.fa	Tibetan_Yak
T1900045407_YK20190097	T1900045407_YK20190097_bin.207.fa	Medium	88.71	2.83	74.56	0.43	2518762	235	58959	16017	0.9052	2340	T1900045407_YK20190097_bin.207.fa	Tibetan_Yak
T1900045725_YK20190419	T1900045725_YK20190419_bin.146.fa	Medium	79.23	3.9	59.73	0.4253	2290245	98	96448	31744	0.9025	2020	T1900045407_YK20190097_bin.207.fa	Tibetan_Yak
T1900045324_YK20190013	T1900045324_YK20190013_bin.202.fa	High	91.47	1.29	85.02	0.4192	2216641	317	35004	9230	0.9013	2131	T1900045324_YK20190013_bin.202.fa	Tibetan_Yak
T1900045324_YK20190013	T1900045324_YK20190013_bin.235.fa	High	96.76	0.85	92.51	0.4411	2517442	46	324127	117938	0.9116	2177	T1900045324_YK20190013_bin.235.fa	Tibetan_Yak
T1900045324_YK20190013	T1900045324_YK20190013_bin.149.fa	High	91.77	3.86	72.47	0.5124	1286202	175	46553	10421	0.9139	1353	T1900045463_YK20190154_bin.36.fa	Tibetan_Yak
T1900045463_YK20190154	T1900045463_YK20190154_bin.36.fa	High	95.53	0.67	92.18	0.5112	1338913	70	82280	26048	0.9142	1299	T1900045463_YK20190154_bin.36.fa	Tibetan_Yak
T1900045474_YK20190167	T1900045474_YK20190167_bin.294.fa	High	97.42	3.29	80.97	0.5112	1353342	76	79969	27928	0.914	1328	T1900045463_YK20190154_bin.36.fa	Tibetan_Yak
T1900045476_YK20190170	T1900045476_YK20190170_bin.201.fa	High	97.53	1.34	90.83	0.5096	1398086	71	76044	27389	0.91	1366	T1900045463_YK20190154_bin.36.fa	Tibetan_Yak
T1900045324_YK20190013	T1900045324_YK20190013_bin.223.fa	High	98.52	3.71	79.97	0.4106	2544266	78	360709	63800	0.8933	2221	T1900045324_YK20190013_bin.223.fa	Tibetan_Yak
T1900045324_YK20190013	T1900045324_YK20190013_bin.144.fa	High	96.22	2.68	82.82	0.3986	1932361	100	126915	44918	0.8964	1842	TP20200815-DZC45_DT2009055515-1_bin.12.fa	Tibetan_Yak
T1900045324_YK20190013	T1900045324_YK20190013_bin.128.fa	Medium	90.96	6.04	60.76	0.393	3143417	550	78729	8358	0.9082	2786	T1900045324_YK20190013_bin.128.fa	Tibetan_Yak
T1900045324_YK20190013	T1900045324_YK20190013_bin.280.fa	Medium	83.41	2.25	72.16	0.2627	1089305	165	35722	9791	0.9027	1228	T1900045324_YK20190013_bin.280.fa	Tibetan_Yak
T1900045324_YK20190013	T1900045324_YK20190013_bin.222.fa	Medium	61.8	0	61.8	0.4399	555577	23	55424	41585	0.918	565	T1900045391_YK20190081_bin.82.fa	Tibetan_Yak
T1900045384_YK20190074	T1900045384_YK20190074_bin.65.fa	Medium	85.53	6.59	52.58	0.4368	815841	87	32502	13219	0.9153	876	T1900045391_YK20190081_bin.82.fa	Tibetan_Yak
T1900045388_YK20190078	T1900045388_YK20190078_bin.245.fa	Medium	84.87	1.1	79.37	0.4367	826431	80	43118	15984	0.9176	863	T1900045391_YK20190081_bin.82.fa	Tibetan_Yak
T1900045391_YK20190081	T1900045391_YK20190081_bin.82.fa	Medium	86.64	1.2	80.64	0.4371	826666	66	73438	18047	0.9171	866	T1900045391_YK20190081_bin.82.fa	Tibetan_Yak
T1900045324_YK20190013	T1900045324_YK20190013_bin.105.fa	Medium	72.21	1.72	63.61	0.4798	2168164	147	71929	22722	0.9411	1939	TP20200814-DZC37_DT2009055365-1_bin.244.fa	Tibetan_Yak
T1900045324_YK20190013	T1900045324_YK20190013_bin.170.fa	Medium	62.49	1.72	53.89	0.5271	1874954	262	45087	9445	0.8914	1983	T1900045324_YK20190013_bin.170.fa	Tibetan_Yak
T1900045324_YK20190013	T1900045324_YK20190013_bin.284.fa	Medium	56.92	1.05	51.67	0.4808	1280650	47	152380	56138	0.9049	1285	T1900045324_YK20190013_bin.284.fa	Tibetan_Yak
T1900045324_YK20190013	T1900045324_YK20190013_bin.194.fa	Medium	72.89	1.13	67.24	0.5885	2573870	614	25276	5016	0.9049	2732	T1900045759_YK20190453_bin.188.fa	Tibetan_Yak
T1900045349_YK20190039	T1900045349_YK20190039_bin.117.fa	Medium	74.96	3.39	58.01	0.5873	2401837	715	19954	3706	0.9047	2636	T1900045759_YK20190453_bin.188.fa	Tibetan_Yak
T1900045759_YK20190453	T1900045759_YK20190453_bin.188.fa	High	90.53	3.98	70.63	0.5993	2679693	362	59928	10594	0.9156	2560	T1900045759_YK20190453_bin.188.fa	Tibetan_Yak
T1900045324_YK20190013	T1900045324_YK20190013_bin.104.fa	Medium	55.04	0	55.04	0.4929	1687784	357	18715	5625	0.9079	1753	T1900045140_TC20190134_bin.156.fa	Tibetan_Yak
T1900045340_YK20190030	T1900045340_YK20190030_bin.21.fa	Medium	75.87	3.8	56.87	0.4898	2306369	252	58575	14847	0.9008	2187	T1900045140_TC20190134_bin.156.fa	Tibetan_Yak
T1900045344_YK20190034	T1900045344_YK20190034_bin.211.fa	Medium	89.93	5.7	61.43	0.4815	2626443	200	142982	20633	0.9062	2428	T1900045140_TC20190134_bin.156.fa	Tibetan_Yak
T1900045353_YK20190043	T1900045353_YK20190043_bin.118.fa	Medium	77.07	3.69	58.62	0.4907	2286870	164	75283	21259	0.9016	2087	T1900045140_TC20190134_bin.156.fa	Tibetan_Yak
T1900045368_YK20190058	T1900045368_YK20190058_bin.58.fa	Medium	67.19	2.35	55.44	0.4805	1703092	470	17401	4092	0.9152	1841	T1900045140_TC20190134_bin.156.fa	Tibetan_Yak
T1900045381_YK20190071	T1900045381_YK20190071_bin.163.fa	Medium	60.89	0.84	56.69	0.4876	2076130	142	91135	19619	0.8991	1897	T1900045140_TC20190134_bin.156.fa	Tibetan_Yak
T1900045497_YK20190191	T1900045497_YK20190191_bin.48.fa	Medium	62.76	0	62.76	0.489	1930417	406	25375	6062	0.9058	2008	T1900045140_TC20190134_bin.156.fa	Tibetan_Yak
T1900045324_YK20190013	T1900045324_YK20190013_bin.248.fa	Medium	77.33	2.4	65.33	0.5155	1650332	479	14137	3760	0.8912	1886	T1900045324_YK20190013_bin.248.fa	Tibetan_Yak
T1900045324_YK20190013	T1900045324_YK20190013_bin.195.fa	Medium	89.43	3.52	71.83	0.4214	1958291	272	48165	10679	0.9236	1863	T1900045324_YK20190013_bin.195.fa	Tibetan_Yak
T1900045324_YK20190013	T1900045324_YK20190013_bin.89.fa	Medium	77.05	4.64	53.85	0.5964	1217275	283	17165	5326	0.9018	1387	T1900044550_TS20190016_bin.230.fa	Tibetan_Yak
T1900045324_YK20190013	T1900045324_YK20190013_bin.186.fa	Medium	78.99	5.08	53.59	0.4729	2220354	115	105169	26875	0.9193	1933	T1900044744_TS20190210_bin.159.fa	Tibetan_Yak
T1900045324_YK20190013	T1900045324_YK20190013_bin.285.fa	Medium	87.64	3.08	72.24	0.5546	2260654	232	86631	13848	0.8994	2079	T1900045324_YK20190013_bin.285.fa	Tibetan_Yak
T1900045324_YK20190013	T1900045324_YK20190013_bin.269.fa	Medium	84.04	2.47	71.69	0.3763	1832265	316	30907	7876	0.9274	1800	T1900045324_YK20190013_bin.269.fa	Tibetan_Yak
T1900045324_YK20190013	T1900045324_YK20190013_bin.244.fa	Medium	64.99	2.85	50.74	0.5144	1018819	148	27144	8584	0.9144	1058	T1900045765_YK20190459_bin.83.fa	Tibetan_Yak
T1900045765_YK20190459	T1900045765_YK20190459_bin.83.fa	Medium	96.76	7.37	59.91	0.5008	1867848	135	133580	27054	0.9064	1883	T1900045765_YK20190459_bin.83.fa	Tibetan_Yak
T1900045325_YK20190014	T1900045325_YK20190014_bin.225.fa	High	93.22	2.2	82.22	0.4575	2195898	167	63570	19781	0.8858	1866	T1900045731_YK20190425_bin.14.fa	Tibetan_Yak
T1900045326_YK20190015	T1900045326_YK20190015_bin.145.fa	High	92.69	1.79	83.74	0.4597	2093762	235	43943	12753	0.8851	1881	T1900045731_YK20190425_bin.14.fa	Tibetan_Yak
T1900045345_YK20190035	T1900045345_YK20190035_bin.142.fa	Medium	76.86	0.82	72.76	0.4604	1734605	153	65963	16145	0.8831	1493	T1900045731_YK20190425_bin.14.fa	Tibetan_Yak
T1900045346_YK20190036	T1900045346_YK20190036_bin.283.fa	Medium	57.71	1.13	52.06	0.4641	1288421	426	11664	3248	0.896	1377	T1900045731_YK20190425_bin.14.fa	Tibetan_Yak
T1900045356_YK20190046	T1900045356_YK20190046_bin.29.fa	High	97.34	1.94	87.64	0.4582	2269699	145	63495	21817	0.8819	1925	T1900045731_YK20190425_bin.14.fa	Tibetan_Yak
T1900045361_YK20190051	T1900045361_YK20190051_bin.8.fa	High	90.3	4.03	70.15	0.4602	1986116	326	23163	7490	0.8832	1879	T1900045731_YK20190425_bin.14.fa	Tibetan_Yak
T1900045363_YK20190053	T1900045363_YK20190053_bin.71.fa	Medium	84.2	3.14	68.5	0.46	1780601	268	27333	8254	0.8869	1664	T1900045731_YK20190425_bin.14.fa	Tibetan_Yak
T1900045366_YK20190056	T1900045366_YK20190056_bin.37.fa	Medium	85.85	1.08	80.45	0.4623	1722866	271	25501	8712	0.8943	1653	T1900045731_YK20190425_bin.14.fa	Tibetan_Yak
T1900045367_YK20190057	T1900045367_YK20190057_bin.159.fa	Medium	86.17	3.18	70.27	0.4607	1916600	359	33825	6710	0.8931	1841	T1900045731_YK20190425_bin.14.fa	Tibetan_Yak
T1900045375_YK20190065	T1900045375_YK20190065_bin.37.fa	High	94.35	0.5	91.85	0.4551	2296492	65	199009	57583	0.8819	1915	T1900045731_YK20190425_bin.14.fa	Tibetan_Yak
T1900045376_YK20190066	T1900045376_YK20190066_bin.72.fa	Medium	74.35	1.51	66.8	0.4743	1367791	232	28914	7779	0.8935	1288	T1900045731_YK20190425_bin.14.fa	Tibetan_Yak
T1900045378_YK20190068	T1900045378_YK20190068_bin.54.fa	High	93.75	2.73	80.1	0.4562	2241571	167	108886	19613	0.8823	1975	T1900045731_YK20190425_bin.14.fa	Tibetan_Yak
T1900045380_YK20190070	T1900045380_YK20190070_bin.202.fa	High	90.75	0.5	88.25	0.4578	2210178	63	208020	53088	0.8874	1824	T1900045731_YK20190425_bin.14.fa	Tibetan_Yak
T1900045386_YK20190076	T1900045386_YK20190076_bin.18.fa	High	96.3	0.78	92.4	0.4537	2396519	80	158852	43482	0.8813	1984	T1900045731_YK20190425_bin.14.fa	Tibetan_Yak
T1900045389_YK20190079	T1900045389_YK20190079_bin.102.fa	High	92.26	3.02	77.16	0.4589	2023829	261	41448	11488	0.8845	1866	T1900045731_YK20190425_bin.14.fa	Tibetan_Yak
T1900045391_YK20190081	T1900045391_YK20190081_bin.56.fa	High	91.88	3.38	74.98	0.457	2120571	328	28368	9252	0.8898	2004	T1900045731_YK20190425_bin.14.fa	Tibetan_Yak
T1900045396_YK20190086	T1900045396_YK20190086_bin.75.fa	High	91.14	0.88	86.74	0.4571	2188840	133	81727	24863	0.8844	1894	T1900045731_YK20190425_bin.14.fa	Tibetan_Yak
T1900045397_YK20190087	T1900045397_YK20190087_bin.140.fa	Medium	87.79	0.89	83.34	0.4615	1835877	242	31711	10119	0.8914	1680	T1900045731_YK20190425_bin.14.fa	Tibetan_Yak
T1900045398_YK20190088	T1900045398_YK20190088_bin.104.fa	High	93.27	1.35	86.52	0.4576	2196081	174	75675	16669	0.8854	1902	T1900045731_YK20190425_bin.14.fa	Tibetan_Yak
T1900045403_YK20190093	T1900045403_YK20190093_bin.38.fa	Medium	89.41	0.84	85.21	0.4596	2022792	207	40564	13630	0.8908	1801	T1900045731_YK20190425_bin.14.fa	Tibetan_Yak
T1900045409_YK20190099	T1900045409_YK20190099_bin.67.fa	Medium	60.91	1.32	54.31	0.4613	1285435	322	16302	4779	0.8953	1335	T1900045731_YK20190425_bin.14.fa	Tibetan_Yak
T1900045412_YK20190102	T1900045412_YK20190102_bin.142.fa	Medium	53.98	0.66	50.68	0.4622	1069519	382	8973	2924	0.8981	1186	T1900045731_YK20190425_bin.14.fa	Tibetan_Yak
T1900045414_YK20190104	T1900045414_YK20190104_bin.255.fa	High	97.55	0.69	94.1	0.4578	2321334	136	89026	28775	0.8853	1949	T1900045731_YK20190425_bin.14.fa	Tibetan_Yak
T1900045419_YK20190109	T1900045419_YK20190109_bin.174.fa	Medium	89.51	1.76	80.71	0.4599	1973780	204	48748	14046	0.8857	1749	T1900045731_YK20190425_bin.14.fa	Tibetan_Yak
T1900045421_YK20190111	T1900045421_YK20190111_bin.176.fa	High	94.81	1.82	85.71	0.4582	2194122	234	47478	13003	0.8879	1899	T1900045731_YK20190425_bin.14.fa	Tibetan_Yak
T1900045426_YK20190117	T1900045426_YK20190117_bin.362.fa	Medium	74.03	1.45	66.78	0.467	1659833	134	67231	20207	0.8842	1403	T1900045731_YK20190425_bin.14.fa	Tibetan_Yak
T1900045427_YK20190118	T1900045427_YK20190118_bin.146.fa	High	92.86	0.77	89.01	0.4605	2024161	316	30375	8065	0.8894	1880	T1900045731_YK20190425_bin.14.fa	Tibetan_Yak
T1900045428_YK20190119	T1900045428_YK20190119_bin.201.fa	High	94.91	2.89	80.46	0.4568	2331903	131	120714	27166	0.8882	1950	T1900045731_YK20190425_bin.14.fa	Tibetan_Yak
T1900045471_YK20190162	T1900045471_YK20190162_bin.185.fa	Medium	89.93	2.7	76.43	0.4606	1981671	297	25432	8542	0.8893	1850	T1900045731_YK20190425_bin.14.fa	Tibetan_Yak
T1900045473_YK20190165	T1900045473_YK20190165_bin.226.fa	High	97.8	0.8	93.8	0.4542	2399870	67	134258	50822	0.8825	1996	T1900045731_YK20190425_bin.14.fa	Tibetan_Yak
T1900045475_YK20190169	T1900045475_YK20190169_bin.118.fa	High	90.97	2.7	77.47	0.4604	2034349	192	41872	14334	0.8872	1818	T1900045731_YK20190425_bin.14.fa	Tibetan_Yak
T1900045478_YK20190172	T1900045478_YK20190172_bin.255.fa	Medium	79.99	2.78	66.09	0.4603	1611469	406	18720	4636	0.8903	1655	T1900045731_YK20190425_bin.14.fa	Tibetan_Yak
T1900045479_YK20190173	T1900045479_YK20190173_bin.238.fa	High	93.52	1.01	88.47	0.4595	2127120	168	49298	18569	0.885	1862	T1900045731_YK20190425_bin.14.fa	Tibetan_Yak
T1900045480_YK20190174	T1900045480_YK20190174_bin.300.fa	Medium	81.79	1.45	74.54	0.4619	1801133	390	29811	5633	0.8908	1777	T1900045731_YK20190425_bin.14.fa	Tibetan_Yak
T1900045489_YK20190183	T1900045489_YK20190183_bin.411.fa	Medium	79.74	0.38	77.84	0.4585	1839704	183	40423	13988	0.8892	1639	T1900045731_YK20190425_bin.14.fa	Tibetan_Yak
T1900045494_YK20190188	T1900045494_YK20190188_bin.285.fa	High	94.34	1.03	89.19	0.46	2133832	186	50167	18654	0.885	1850	T1900045731_YK20190425_bin.14.fa	Tibetan_Yak
T1900045498_YK20190192	T1900045498_YK20190192_bin.168.fa	Medium	87.86	1.01	82.81	0.4566	2107893	137	63039	24889	0.8869	1797	T1900045731_YK20190425_bin.14.fa	Tibetan_Yak
T1900045507_YK20190201	T1900045507_YK20190201_bin.68.fa	Medium	87.39	1.95	77.64	0.4621	1865169	318	23729	7380	0.8876	1800	T1900045731_YK20190425_bin.14.fa	Tibetan_Yak
T1900045510_YK20190204	T1900045510_YK20190204_bin.7.fa	High	92.64	3.84	73.44	0.4598	2081479	273	39382	11275	0.8874	1904	T1900045731_YK20190425_bin.14.fa	Tibetan_Yak
T1900045515_YK20190209	T1900045515_YK20190209_bin.182.fa	High	97.58	0.31	96.03	0.4559	2368063	87	157753	35463	0.8844	1982	T1900045731_YK20190425_bin.14.fa	Tibetan_Yak
T1900045517_YK20190211	T1900045517_YK20190211_bin.191.fa	High	98.68	1.21	92.63	0.4569	2360433	75	190389	48555	0.8845	1976	T1900045731_YK20190425_bin.14.fa	Tibetan_Yak
T1900045524_YK20190218	T1900045524_YK20190218_bin.199.fa	Medium	70.04	0.31	68.49	0.4619	1404863	414	13521	3809	0.8911	1497	T1900045731_YK20190425_bin.14.fa	Tibetan_Yak
T1900045530_YK20190224	T1900045530_YK20190224_bin.331.fa	High	91.36	3.71	72.81	0.461	2045324	234	31856	12430	0.8892	1844	T1900045731_YK20190425_bin.14.fa	Tibetan_Yak
T1900045552_YK20190246	T1900045552_YK20190246_bin.78.fa	High	93.12	3.22	77.02	0.4596	2190619	297	35210	10182	0.8869	2004	T1900045731_YK20190425_bin.14.fa	Tibetan_Yak
T1900045562_YK20190256	T1900045562_YK20190256_bin.17.fa	Medium	88.44	1.82	79.34	0.4592	1965949	232	47284	11969	0.8862	1790	T1900045731_YK20190425_bin.14.fa	Tibetan_Yak
T1900045568_YK20190262	T1900045568_YK20190262_bin.122.fa	High	94.96	1.13	89.31	0.459	2099741	242	39107	11889	0.8887	1898	T1900045731_YK20190425_bin.14.fa	Tibetan_Yak
T1900045569_YK20190263	T1900045569_YK20190263_bin.70.fa	High	91.95	1.07	86.6	0.4596	2089055	196	50463	14970	0.8876	1853	T1900045731_YK20190425_bin.14.fa	Tibetan_Yak
T1900045641_YK20190335	T1900045641_YK20190335_bin.118.fa	Medium	85.18	2.46	72.88	0.4631	1724439	349	19248	6059	0.8891	1704	T1900045731_YK20190425_bin.14.fa	Tibetan_Yak
T1900045648_YK20190342	T1900045648_YK20190342_bin.158.fa	Medium	78.19	1.73	69.54	0.4633	1659092	418	18851	4512	0.8926	1692	T1900045731_YK20190425_bin.14.fa	Tibetan_Yak
T1900045653_YK20190347	T1900045653_YK20190347_bin.233.fa	Medium	74.75	0.88	70.35	0.4647	1491684	403	14551	4188	0.8903	1555	T1900045731_YK20190425_bin.14.fa	Tibetan_Yak
T1900045660_YK20190354	T1900045660_YK20190354_bin.153.fa	Medium	74.65	0.75	70.9	0.4682	1495757	147	36503	13749	0.8839	1330	T1900045731_YK20190425_bin.14.fa	Tibetan_Yak
T1900045672_YK20190366	T1900045672_YK20190366_bin.255.fa	Medium	84.58	2.03	74.43	0.4629	1857729	370	18738	6166	0.8916	1804	T1900045731_YK20190425_bin.14.fa	Tibetan_Yak
T1900045704_YK20190398	T1900045704_YK20190398_bin.103.fa	Medium	77.16	1.37	70.31	0.4603	1628378	350	16753	5394	0.8877	1612	T1900045731_YK20190425_bin.14.fa	Tibetan_Yak
T1900045714_YK20190408	T1900045714_YK20190408_bin.62.fa	High	93.19	0.13	92.54	0.455	2175150	37	392998	69207	0.8851	1761	T1900045731_YK20190425_bin.14.fa	Tibetan_Yak
T1900045722_YK20190416	T1900045722_YK20190416_bin.13.fa	High	94.19	3.65	75.94	0.4581	2251585	199	69018	17088	0.8849	1938	T1900045731_YK20190425_bin.14.fa	Tibetan_Yak
T1900045723_YK20190417	T1900045723_YK20190417_bin.165.fa	High	92.05	2.02	81.95	0.4602	2086668	250	50738	11166	0.8888	1851	T1900045731_YK20190425_bin.14.fa	Tibetan_Yak
T1900045728_YK20190422	T1900045728_YK20190422_bin.137.fa	Medium	87.05	2.89	72.6	0.4617	1951371	281	34086	9386	0.8904	1809	T1900045731_YK20190425_bin.14.fa	Tibetan_Yak
T1900045730_YK20190424	T1900045730_YK20190424_bin.41.fa	High	95.16	1.26	88.86	0.4564	2269612	154	61749	23117	0.8815	1986	T1900045731_YK20190425_bin.14.fa	Tibetan_Yak
T1900045731_YK20190425	T1900045731_YK20190425_bin.14.fa	High	97.36	0.2	96.36	0.4579	2199412	52	226844	55011	0.8851	1791	T1900045731_YK20190425_bin.14.fa	Tibetan_Yak
T1900045732_YK20190426	T1900045732_YK20190426_bin.88.fa	Medium	86.27	2.01	76.22	0.4589	1880845	137	63891	20022	0.8829	1602	T1900045731_YK20190425_bin.14.fa	Tibetan_Yak
T1900045733_YK20190427	T1900045733_YK20190427_bin.106.fa	Medium	88.88	1.38	81.98	0.4598	2052527	143	70023	22227	0.8824	1753	T1900045731_YK20190425_bin.14.fa	Tibetan_Yak
T1900045735_YK20190429	T1900045735_YK20190429_bin.23.fa	High	96.79	0.13	96.14	0.4565	2309509	46	155307	85282	0.8809	1888	T1900045731_YK20190425_bin.14.fa	Tibetan_Yak
T1900045736_YK20190430	T1900045736_YK20190430_bin.55.fa	High	92.77	1.19	86.82	0.4577	2178700	162	88500	19197	0.8828	1886	T1900045731_YK20190425_bin.14.fa	Tibetan_Yak
T1900045737_YK20190431	T1900045737_YK20190431_bin.242.fa	High	92.1	2.98	77.2	0.4611	2046167	153	67620	20830	0.8866	1764	T1900045731_YK20190425_bin.14.fa	Tibetan_Yak
T1900045738_YK20190432	T1900045738_YK20190432_bin.128.fa	Medium	89.94	7.88	50.54	0.4613	2047030	326	44592	8545	0.8968	1912	T1900045731_YK20190425_bin.14.fa	Tibetan_Yak
T1900045739_YK20190433	T1900045739_YK20190433_bin.307.fa	Medium	98.28	8.62	55.18	0.4555	2358534	47	311315	69661	0.8838	1950	T1900045731_YK20190425_bin.14.fa	Tibetan_Yak
T1900045740_YK20190434	T1900045740_YK20190434_bin.312.fa	High	95.09	0.31	93.54	0.4593	2260163	82	155307	35445	0.8829	1846	T1900045731_YK20190425_bin.14.fa	Tibetan_Yak
T1900045741_YK20190435	T1900045741_YK20190435_bin.145.fa	Medium	85.07	1.1	79.57	0.4603	1945781	302	28174	9149	0.8944	1798	T1900045731_YK20190425_bin.14.fa	Tibetan_Yak
T1900045744_YK20190438	T1900045744_YK20190438_bin.131.fa	High	95.69	2.58	82.79	0.4599	2184178	186	57854	16528	0.8833	1920	T1900045731_YK20190425_bin.14.fa	Tibetan_Yak
T1900045746_YK20190440	T1900045746_YK20190440_bin.29.fa	High	92.7	1.26	86.4	0.4615	2064457	166	63941	17142	0.8878	1789	T1900045731_YK20190425_bin.14.fa	Tibetan_Yak
T1900045748_YK20190442	T1900045748_YK20190442_bin.553.fa	High	93.77	0.5	91.27	0.4575	2182380	60	131478	45338	0.8829	1765	T1900045731_YK20190425_bin.14.fa	Tibetan_Yak
T1900045749_YK20190443	T1900045749_YK20190443_bin.50.fa	High	94.91	1.01	89.86	0.4591	2139930	164	55478	17749	0.8856	1865	T1900045731_YK20190425_bin.14.fa	Tibetan_Yak
T1900045750_YK20190444	T1900045750_YK20190444_bin.276.fa	Medium	81.56	1.85	72.31	0.4668	1651283	321	20319	6481	0.8978	1600	T1900045731_YK20190425_bin.14.fa	Tibetan_Yak
T1900045751_YK20190445	T1900045751_YK20190445_bin.80.fa	High	92.74	0.88	88.34	0.459	2131701	150	70899	23419	0.8856	1865	T1900045731_YK20190425_bin.14.fa	Tibetan_Yak
T1900045752_YK20190446	T1900045752_YK20190446_bin.220.fa	High	97.36	0.44	95.16	0.4598	2240072	145	89669	21361	0.8829	1887	T1900045731_YK20190425_bin.14.fa	Tibetan_Yak
T1900045753_YK20190447	T1900045753_YK20190447_bin.226.fa	Medium	88.23	2.61	75.18	0.4621	1858813	262	33667	8551	0.886	1733	T1900045731_YK20190425_bin.14.fa	Tibetan_Yak
T1900045754_YK20190448	T1900045754_YK20190448_bin.407.fa	Medium	82.17	2.14	71.47	0.4642	1704094	237	33864	10655	0.8937	1588	T1900045731_YK20190425_bin.14.fa	Tibetan_Yak
T1900045757_YK20190451	T1900045757_YK20190451_bin.83.fa	High	97.17	2.4	85.17	0.4553	2369454	82	126243	41715	0.8823	1976	T1900045731_YK20190425_bin.14.fa	Tibetan_Yak
T1900045758_YK20190452	T1900045758_YK20190452_bin.287.fa	High	94.34	0.69	90.89	0.4574	2242037	126	95040	24678	0.8875	1917	T1900045731_YK20190425_bin.14.fa	Tibetan_Yak
T1900045761_YK20190455	T1900045761_YK20190455_bin.98.fa	Medium	72.41	0	72.41	0.4598	2068779	225	40225	13390	0.8855	1858	T1900045731_YK20190425_bin.14.fa	Tibetan_Yak
T1900045765_YK20190459	T1900045765_YK20190459_bin.338.fa	High	92.4	1.64	84.2	0.4603	2070970	136	56471	23749	0.8786	1766	T1900045731_YK20190425_bin.14.fa	Tibetan_Yak
T1900045767_YK20190461	T1900045767_YK20190461_bin.164.fa	Medium	87.33	2.65	74.08	0.4623	1894041	288	31724	8491	0.8921	1754	T1900045731_YK20190425_bin.14.fa	Tibetan_Yak
T1900045325_YK20190014	T1900045325_YK20190014_bin.106.fa	High	93.33	0	93.33	0.2929	1068005	253	29997	5198	0.936	1090	T1900045678_YK20190372_bin.147.fa	Tibetan_Yak
T1900045326_YK20190015	T1900045326_YK20190015_bin.189.fa	High	96	0	96	0.289	1293623	261	36710	6751	0.9295	1301	T1900045678_YK20190372_bin.147.fa	Tibetan_Yak
T1900045404_YK20190094	T1900045404_YK20190094_bin.116.fa	High	92	0	92	0.2938	1055280	272	19225	4669	0.9357	1071	T1900045678_YK20190372_bin.147.fa	Tibetan_Yak
T1900045414_YK20190104	T1900045414_YK20190104_bin.26.fa	Medium	73.42	1.33	66.77	0.2879	924626	334	11795	2867	0.9467	1027	T1900045678_YK20190372_bin.147.fa	Tibetan_Yak
T1900045427_YK20190118	T1900045427_YK20190118_bin.151.fa	Medium	72.05	4	52.05	0.3031	1131283	368	35641	3282	0.9305	1241	T1900045678_YK20190372_bin.147.fa	Tibetan_Yak
T1900045428_YK20190119	T1900045428_YK20190119_bin.345.fa	Medium	80.97	4.26	59.67	0.2999	1268443	406	12086	3479	0.8916	1315	T1900045678_YK20190372_bin.147.fa	Tibetan_Yak
T1900045429_YK20190120	T1900045429_YK20190120_bin.47.fa	Medium	82.79	0	82.79	0.2853	1209938	264	24967	5433	0.9346	1221	T1900045678_YK20190372_bin.147.fa	Tibetan_Yak
T1900045445_YK20190136	T1900045445_YK20190136_bin.272.fa	Medium	51.33	0	51.33	0.3096	426491	166	8882	2536	0.9453	414	T1900045678_YK20190372_bin.147.fa	Tibetan_Yak
T1900045475_YK20190169	T1900045475_YK20190169_bin.189.fa	Medium	84.98	3.7	66.48	0.2938	1016394	280	16188	4074	0.9451	1031	T1900045678_YK20190372_bin.147.fa	Tibetan_Yak
T1900045479_YK20190173	T1900045479_YK20190173_bin.196.fa	High	90.11	2	80.11	0.2864	1332157	285	34068	5852	0.9366	1320	T1900045678_YK20190372_bin.147.fa	Tibetan_Yak
T1900045482_YK20190176	T1900045482_YK20190176_bin.66.fa	Medium	71.23	4	51.23	0.2832	1232995	399	13065	3228	0.9339	1430	T1900045678_YK20190372_bin.147.fa	Tibetan_Yak
T1900045536_YK20190230	T1900045536_YK20190230_bin.113.fa	Medium	81.33	4.6	58.33	0.2848	1258977	429	14177	3116	0.9334	1456	T1900045678_YK20190372_bin.147.fa	Tibetan_Yak
T1900045538_YK20190232	T1900045538_YK20190232_bin.197.fa	Medium	73.93	3.7	55.43	0.2887	1127030	388	12628	2991	0.9373	1272	T1900045678_YK20190372_bin.147.fa	Tibetan_Yak
T1900045540_YK20190234	T1900045540_YK20190234_bin.287.fa	Medium	78.24	3.23	62.09	0.2892	1162944	349	17628	3648	0.9309	1271	T1900045678_YK20190372_bin.147.fa	Tibetan_Yak
T1900045543_YK20190237	T1900045543_YK20190237_bin.73.fa	High	98.67	2.8	84.67	0.2773	1770416	54	116583	46164	0.9302	1607	T1900045678_YK20190372_bin.147.fa	Tibetan_Yak
T1900045550_YK20190244	T1900045550_YK20190244_bin.70.fa	High	90.4	3.33	73.75	0.2851	1993202	204	179275	16640	0.8971	2154	T1900045678_YK20190372_bin.147.fa	Tibetan_Yak
T1900045556_YK20190250	T1900045556_YK20190250_bin.310.fa	High	97.33	0.24	96.13	0.2845	1455184	216	27465	9342	0.937	1401	T1900045678_YK20190372_bin.147.fa	Tibetan_Yak
T1900045559_YK20190253	T1900045559_YK20190253_bin.166.fa	Medium	63.41	1.33	56.76	0.2927	685914	283	8518	2369	0.942	782	T1900045678_YK20190372_bin.147.fa	Tibetan_Yak
T1900045560_YK20190254	T1900045560_YK20190254_bin.164.fa	Medium	85.56	2.67	72.21	0.2814	1488279	296	37971	6620	0.9303	1536	T1900045678_YK20190372_bin.147.fa	Tibetan_Yak
T1900045561_YK20190255	T1900045561_YK20190255_bin.104.fa	High	91.05	1.33	84.4	0.2819	1374072	284	26916	6322	0.9384	1453	T1900045678_YK20190372_bin.147.fa	Tibetan_Yak
T1900045570_YK20190264	T1900045570_YK20190264_bin.270.fa	Medium	65.47	1.6	57.47	0.2898	879053	326	11322	2681	0.9411	978	T1900045678_YK20190372_bin.147.fa	Tibetan_Yak
T1900045572_YK20190266	T1900045572_YK20190266_bin.177.fa	High	90.37	4	70.37	0.2848	1261342	298	16637	5277	0.94	1341	T1900045678_YK20190372_bin.147.fa	Tibetan_Yak
T1900045627_YK20190321	T1900045627_YK20190321_bin.96.fa	Medium	88.89	4.67	65.54	0.2826	1445940	207	40208	10664	0.9371	1386	T1900045678_YK20190372_bin.147.fa	Tibetan_Yak
T1900045635_YK20190329	T1900045635_YK20190329_bin.100.fa	Medium	58.73	0.12	58.13	0.2984	726528	272	9959	2649	0.9475	764	T1900045678_YK20190372_bin.147.fa	Tibetan_Yak
T1900045650_YK20190344	T1900045650_YK20190344_bin.123.fa	High	90.67	3.16	74.87	0.2868	1324968	300	20468	5197	0.9331	1348	T1900045678_YK20190372_bin.147.fa	Tibetan_Yak
T1900045658_YK20190352	T1900045658_YK20190352_bin.81.fa	High	95.33	3.85	76.08	0.2851	1467832	219	40176	9159	0.9342	1444	T1900045678_YK20190372_bin.147.fa	Tibetan_Yak
T1900045677_YK20190371	T1900045677_YK20190371_bin.61.fa	Medium	97.33	9.23	51.18	0.312	1955963	383	36492	7346	0.917	1899	T1900045678_YK20190372_bin.147.fa	Tibetan_Yak
T1900045678_YK20190372	T1900045678_YK20190372_bin.147.fa	High	97.33	0	97.33	0.2858	1471331	244	36613	8005	0.9364	1401	T1900045678_YK20190372_bin.147.fa	Tibetan_Yak
T1900045699_YK20190393	T1900045699_YK20190393_bin.218.fa	High	90.67	1.33	84.02	0.2822	1521079	189	37352	12175	0.9314	1456	T1900045678_YK20190372_bin.147.fa	Tibetan_Yak
T1900045701_YK20190395	T1900045701_YK20190395_bin.272.fa	High	97.33	1.33	90.68	0.286	1428558	240	31888	8197	0.9335	1394	T1900045678_YK20190372_bin.147.fa	Tibetan_Yak
T1900045325_YK20190014	T1900045325_YK20190014_bin.272.fa	High	98.39	0.06	98.09	0.3925	1417488	81	97350	27610	0.9096	1466	T1900045325_YK20190014_bin.272.fa	Tibetan_Yak
T1900045326_YK20190015	T1900045326_YK20190015_bin.310.fa	Medium	98.09	7.53	60.44	0.3924	1425075	103	67244	21162	0.9099	1457	T1900045325_YK20190014_bin.272.fa	Tibetan_Yak
T1900045325_YK20190014	T1900045325_YK20190014_bin.11.fa	High	90.06	4.16	69.26	0.4262	2229263	167	61827	22860	0.902	2031	T1900045325_YK20190014_bin.11.fa	Tibetan_Yak
T1900045325_YK20190014	T1900045325_YK20190014_bin.302.fa	High	94.53	0	94.53	0.3801	2348433	63	148344	73495	0.9104	1950	T1900045325_YK20190014_bin.302.fa	Tibetan_Yak
T1900045326_YK20190015	T1900045326_YK20190015_bin.203.fa	High	96.04	3.55	78.29	0.3843	2594764	130	133660	58481	0.9051	2204	T1900045325_YK20190014_bin.302.fa	Tibetan_Yak
T1900045330_YK20190019	T1900045330_YK20190019_bin.141.fa	High	91.4	1.66	83.1	0.3835	2285387	243	37930	14044	0.9079	2000	T1900045325_YK20190014_bin.302.fa	Tibetan_Yak
T1900045382_YK20190072	T1900045382_YK20190072_bin.233.fa	Medium	79.73	1.98	69.83	0.3789	2040041	466	25667	4968	0.913	2057	T1900045325_YK20190014_bin.302.fa	Tibetan_Yak
T1900045390_YK20190080	T1900045390_YK20190080_bin.65.fa	Medium	68.1	0	68.1	0.3742	1872005	420	46346	5539	0.9035	1948	T1900045325_YK20190014_bin.302.fa	Tibetan_Yak
T1900045404_YK20190094	T1900045404_YK20190094_bin.109.fa	Medium	95.78	8.19	54.83	0.3798	2537300	161	166485	23913	0.911	2197	T1900045325_YK20190014_bin.302.fa	Tibetan_Yak
T1900045541_YK20190235	T1900045541_YK20190235_bin.133.fa	Medium	69.4	0.19	68.45	0.3788	1703631	460	13810	4374	0.9137	1763	T1900045325_YK20190014_bin.302.fa	Tibetan_Yak
T1900045630_YK20190324	T1900045630_YK20190324_bin.24.fa	Medium	88.55	0.75	84.8	0.3856	2205670	136	114856	33030	0.9065	1856	T1900045325_YK20190014_bin.302.fa	Tibetan_Yak
T1900045633_YK20190327	T1900045633_YK20190327_bin.136.fa	Medium	83.52	0	83.52	0.385	1920672	98	114613	29765	0.9063	1590	T1900045325_YK20190014_bin.302.fa	Tibetan_Yak
T1900045644_YK20190338	T1900045644_YK20190338_bin.49.fa	High	93.21	0	93.21	0.3805	2364042	75	255422	63436	0.9078	1971	T1900045325_YK20190014_bin.302.fa	Tibetan_Yak
T1900045662_YK20190356	T1900045662_YK20190356_bin.373.fa	High	94.34	0.38	92.44	0.3808	2321565	59	216606	65729	0.9088	1910	T1900045325_YK20190014_bin.302.fa	Tibetan_Yak
T1900045710_YK20190404	T1900045710_YK20190404_bin.195.fa	Medium	96.1	9	51.1	0.3878	2698092	239	91634	32984	0.8987	2431	T1900045325_YK20190014_bin.302.fa	Tibetan_Yak
T1900045711_YK20190405	T1900045711_YK20190405_bin.10.fa	Medium	67.4	0	67.4	0.3799	2028865	92	95154	37692	0.9069	1722	T1900045325_YK20190014_bin.302.fa	Tibetan_Yak
T1900045713_YK20190407	T1900045713_YK20190407_bin.82.fa	High	92.64	1.21	86.59	0.382	2306175	125	102311	32360	0.9064	1953	T1900045325_YK20190014_bin.302.fa	Tibetan_Yak
T1900045733_YK20190427	T1900045733_YK20190427_bin.98.fa	High	94.16	1.53	86.51	0.3849	2395059	141	105889	41897	0.9015	2037	T1900045325_YK20190014_bin.302.fa	Tibetan_Yak
T1900045735_YK20190429	T1900045735_YK20190429_bin.102.fa	High	91.7	4.63	68.55	0.3831	2393134	82	188294	53499	0.905	2005	T1900045325_YK20190014_bin.302.fa	Tibetan_Yak
T1900045752_YK20190446	T1900045752_YK20190446_bin.210.fa	Medium	59.73	1.72	51.13	0.3881	1628129	456	15205	4094	0.9174	1639	T1900045325_YK20190014_bin.302.fa	Tibetan_Yak
T1900045762_YK20190456	T1900045762_YK20190456_bin.77.fa	Medium	77.79	0	77.79	0.3864	1860375	210	37388	11524	0.8987	1664	T1900045325_YK20190014_bin.302.fa	Tibetan_Yak
T1900045765_YK20190459	T1900045765_YK20190459_bin.22.fa	High	93.96	0.38	92.06	0.3807	2278517	76	112693	57616	0.9056	1880	T1900045325_YK20190014_bin.302.fa	Tibetan_Yak
T1900045325_YK20190014	T1900045325_YK20190014_bin.35.fa	High	92.07	2.96	77.27	0.3805	2338417	143	83694	22600	0.8838	1930	T1900045427_YK20190118_bin.182.fa	Tibetan_Yak
T1900045327_YK20190016	T1900045327_YK20190016_bin.145.fa	Medium	67.7	3.45	50.45	0.3751	1996080	182	131077	16944	0.8907	1675	T1900045427_YK20190118_bin.182.fa	Tibetan_Yak
T1900045333_YK20190022	T1900045333_YK20190022_bin.317.fa	Medium	54.66	0	54.66	0.3753	1681253	243	45490	10356	0.8927	1479	T1900045427_YK20190118_bin.182.fa	Tibetan_Yak
T1900045339_YK20190028	T1900045339_YK20190028_bin.11.fa	High	95.48	3.9	75.98	0.3782	2492822	89	123282	43804	0.8867	2000	T1900045427_YK20190118_bin.182.fa	Tibetan_Yak
T1900045349_YK20190039	T1900045349_YK20190039_bin.70.fa	Medium	80.23	3.14	64.53	0.3794	1957691	206	44361	14883	0.8885	1675	T1900045427_YK20190118_bin.182.fa	Tibetan_Yak
T1900045352_YK20190042	T1900045352_YK20190042_bin.272.fa	High	91.77	3.06	76.47	0.3799	2437283	107	116078	37065	0.888	1980	T1900045427_YK20190118_bin.182.fa	Tibetan_Yak
T1900045404_YK20190094	T1900045404_YK20190094_bin.117.fa	Medium	87.24	3.27	70.89	0.3797	2125381	202	55806	14048	0.8869	1811	T1900045427_YK20190118_bin.182.fa	Tibetan_Yak
T1900045414_YK20190104	T1900045414_YK20190104_bin.212.fa	Medium	92.62	5.91	63.07	0.3799	2341023	113	106358	30247	0.8805	1922	T1900045427_YK20190118_bin.182.fa	Tibetan_Yak
T1900045427_YK20190118	T1900045427_YK20190118_bin.182.fa	High	91.59	2.28	80.19	0.3791	2311022	127	109910	28180	0.8845	1916	T1900045427_YK20190118_bin.182.fa	Tibetan_Yak
T1900045510_YK20190204	T1900045510_YK20190204_bin.147.fa	Medium	50	0	50	0.3866	1081335	194	18741	6913	0.8771	1010	T1900045427_YK20190118_bin.182.fa	Tibetan_Yak
T1900045552_YK20190246	T1900045552_YK20190246_bin.154.fa	Medium	62.41	1.72	53.81	0.3766	2094860	290	42345	9982	0.8865	1936	T1900045427_YK20190118_bin.182.fa	Tibetan_Yak
T1900045674_YK20190368	T1900045674_YK20190368_bin.64.fa	Medium	68.79	0	68.79	0.379	1957689	184	44526	17701	0.8882	1633	T1900045427_YK20190118_bin.182.fa	Tibetan_Yak
T1900045704_YK20190398	T1900045704_YK20190398_bin.6.fa	Medium	75.16	1.72	66.56	0.3796	1844863	191	49578	13266	0.879	1597	T1900045427_YK20190118_bin.182.fa	Tibetan_Yak
T1900045325_YK20190014	T1900045325_YK20190014_bin.99.fa	High	98.12	0.48	95.72	0.3999	1924791	240	51617	11401	0.9324	1781	T1900045325_YK20190014_bin.99.fa	Tibetan_Yak
T1900045326_YK20190015	T1900045326_YK20190015_bin.323.fa	High	95.68	0.54	92.98	0.4006	1798011	250	34226	9614	0.9318	1685	T1900045325_YK20190014_bin.99.fa	Tibetan_Yak
T1900045336_YK20190025	T1900045336_YK20190025_bin.367.fa	Medium	84.95	1.12	79.35	0.398	1714177	356	23134	5762	0.9373	1758	T1900045325_YK20190014_bin.99.fa	Tibetan_Yak
T1900045344_YK20190034	T1900045344_YK20190034_bin.190.fa	Medium	79.02	1.25	72.77	0.4011	1418042	316	22895	5369	0.9379	1449	T1900045325_YK20190014_bin.99.fa	Tibetan_Yak
T1900045361_YK20190051	T1900045361_YK20190051_bin.67.fa	Medium	74.84	1.17	68.99	0.4014	1262535	404	13078	3324	0.9388	1387	T1900045325_YK20190014_bin.99.fa	Tibetan_Yak
T1900045380_YK20190070	T1900045380_YK20190070_bin.12.fa	Medium	68.27	1.34	61.57	0.3982	1278012	361	12184	3861	0.9382	1374	T1900045325_YK20190014_bin.99.fa	Tibetan_Yak
T1900045404_YK20190094	T1900045404_YK20190094_bin.25.fa	Medium	79.47	1.68	71.07	0.4006	1488006	388	14498	4439	0.9361	1551	T1900045325_YK20190014_bin.99.fa	Tibetan_Yak
T1900045442_YK20190133	T1900045442_YK20190133_bin.158.fa	High	93.98	0.54	91.28	0.4033	1742486	303	22779	7357	0.9375	1654	T1900045325_YK20190014_bin.99.fa	Tibetan_Yak
T1900045445_YK20190136	T1900045445_YK20190136_bin.238.fa	Medium	77.64	1.12	72.04	0.4034	1480792	370	18298	4655	0.9375	1516	T1900045325_YK20190014_bin.99.fa	Tibetan_Yak
T1900045464_YK20190155	T1900045464_YK20190155_bin.257.fa	Medium	88.05	0.54	85.35	0.4004	1599479	350	22732	5543	0.9343	1630	T1900045325_YK20190014_bin.99.fa	Tibetan_Yak
T1900045468_YK20190159	T1900045468_YK20190159_bin.86.fa	Medium	64.88	0.82	60.78	0.4024	1209115	392	14291	3322	0.9439	1328	T1900045325_YK20190014_bin.99.fa	Tibetan_Yak
T1900045474_YK20190167	T1900045474_YK20190167_bin.195.fa	Medium	82.17	1.09	76.72	0.401	1587990	395	25629	4544	0.9356	1642	T1900045325_YK20190014_bin.99.fa	Tibetan_Yak
T1900045476_YK20190170	T1900045476_YK20190170_bin.15.fa	Medium	88.89	1.34	82.19	0.4017	1662397	351	19913	5960	0.9396	1657	T1900045325_YK20190014_bin.99.fa	Tibetan_Yak
T1900045495_YK20190189	T1900045495_YK20190189_bin.290.fa	Medium	74.94	0.54	72.24	0.4018	1435415	368	16092	4658	0.9349	1490	T1900045325_YK20190014_bin.99.fa	Tibetan_Yak
T1900045515_YK20190209	T1900045515_YK20190209_bin.174.fa	Medium	50.29	0	50.29	0.4019	971364	362	7879	2855	0.9352	1105	T1900045325_YK20190014_bin.99.fa	Tibetan_Yak
T1900045517_YK20190211	T1900045517_YK20190211_bin.161.fa	Medium	74.49	0.65	71.24	0.405	1472520	391	13715	4261	0.9379	1493	T1900045325_YK20190014_bin.99.fa	Tibetan_Yak
T1900045538_YK20190232	T1900045538_YK20190232_bin.294.fa	Medium	87.39	1.08	81.99	0.3999	1736432	337	22714	6256	0.9317	1734	T1900045325_YK20190014_bin.99.fa	Tibetan_Yak
T1900045543_YK20190237	T1900045543_YK20190237_bin.153.fa	Medium	61.15	0	61.15	0.4002	1110160	360	10315	3210	0.9433	1241	T1900045325_YK20190014_bin.99.fa	Tibetan_Yak
T1900045569_YK20190263	T1900045569_YK20190263_bin.235.fa	High	96.24	0.59	93.29	0.3989	2003136	98	76914	31333	0.9331	1756	T1900045325_YK20190014_bin.99.fa	Tibetan_Yak
T1900045573_YK20190267	T1900045573_YK20190267_bin.131.fa	Medium	57.46	1.09	52.01	0.4013	1028065	355	8473	3025	0.9419	1123	T1900045325_YK20190014_bin.99.fa	Tibetan_Yak
T1900045627_YK20190321	T1900045627_YK20190321_bin.399.fa	Medium	87.38	2.46	75.08	0.4015	1510863	298	24653	6162	0.9346	1512	T1900045325_YK20190014_bin.99.fa	Tibetan_Yak
T1900045652_YK20190346	T1900045652_YK20190346_bin.5.fa	Medium	71.88	1.75	63.13	0.4002	1400401	383	16072	4171	0.9345	1517	T1900045325_YK20190014_bin.99.fa	Tibetan_Yak
T1900045659_YK20190353	T1900045659_YK20190353_bin.264.fa	Medium	89.14	2.8	75.14	0.3988	1847194	315	28863	6976	0.9315	1855	T1900045325_YK20190014_bin.99.fa	Tibetan_Yak
T1900045679_YK20190373	T1900045679_YK20190373_bin.108.fa	Medium	53.06	0	53.06	0.3994	1231602	384	10530	3384	0.9373	1351	T1900045325_YK20190014_bin.99.fa	Tibetan_Yak
T1900045697_YK20190391	T1900045697_YK20190391_bin.70.fa	Medium	86.21	2.53	73.56	0.3998	1815628	397	26346	5526	0.9318	1837	T1900045325_YK20190014_bin.99.fa	Tibetan_Yak
T1900045711_YK20190405	T1900045711_YK20190405_bin.191.fa	Medium	74.96	2.17	64.11	0.4013	1420999	378	13802	4296	0.9402	1475	T1900045325_YK20190014_bin.99.fa	Tibetan_Yak
T1900045714_YK20190408	T1900045714_YK20190408_bin.142.fa	High	90.59	1.61	82.54	0.4007	1675396	320	31755	6634	0.9387	1662	T1900045325_YK20190014_bin.99.fa	Tibetan_Yak
T1900045716_YK20190410	T1900045716_YK20190410_bin.146.fa	Medium	80.86	0.9	76.36	0.3999	1504068	299	30987	6253	0.9301	1507	T1900045325_YK20190014_bin.99.fa	Tibetan_Yak
T1900045717_YK20190411	T1900045717_YK20190411_bin.354.fa	Medium	78.42	1.68	70.02	0.3935	1648571	396	176391	4559	0.9272	1923	T1900045325_YK20190014_bin.99.fa	Tibetan_Yak
T1900045768_YK20190462	T1900045768_YK20190462_bin.293.fa	Medium	82.02	1.25	75.77	0.3993	1605714	343	19415	5859	0.936	1637	T1900045325_YK20190014_bin.99.fa	Tibetan_Yak
T2001009370_Yak-NA	T2001009370_Yak-NA_bin.355.fa	High	96.34	1.08	90.94	0.4002	1907255	162	63097	17117	0.9345	1727	T1900045325_YK20190014_bin.99.fa	Tibetan_Yak
T1900045325_YK20190014	T1900045325_YK20190014_bin.264.fa	High	96.56	0.07	96.21	0.4176	1446345	71	111545	34495	0.9139	1355	T1900044567_TS20190033_bin.117.fa	Tibetan_Yak
T1900045326_YK20190015	T1900045326_YK20190015_bin.144.fa	High	96.63	0	96.63	0.4176	1440111	80	55810	26251	0.9165	1336	T1900044567_TS20190033_bin.117.fa	Tibetan_Yak
T1900045325_YK20190014	T1900045325_YK20190014_bin.200.fa	High	90.4	3.36	73.6	0.4385	2322530	328	40508	9712	0.9154	2253	T1900045325_YK20190014_bin.200.fa	Tibetan_Yak
T1900045325_YK20190014	T1900045325_YK20190014_bin.59.fa	High	96.63	1.58	88.73	0.4864	1968120	43	177333	81710	0.8971	1686	T1900045325_YK20190014_bin.59.fa	Tibetan_Yak
T1900045330_YK20190019	T1900045330_YK20190019_bin.291.fa	High	96.63	3.29	80.18	0.4874	1998364	35	173860	80168	0.8956	1717	T1900045325_YK20190014_bin.59.fa	Tibetan_Yak
T1900045338_YK20190027	T1900045338_YK20190027_bin.274.fa	High	94.63	1.76	85.83	0.4873	1949879	45	203955	84735	0.8949	1676	T1900045325_YK20190014_bin.59.fa	Tibetan_Yak
T1900045411_YK20190101	T1900045411_YK20190101_bin.165.fa	Medium	60.34	0	60.34	0.4938	1401183	139	54751	14449	0.9019	1294	T1900045325_YK20190014_bin.59.fa	Tibetan_Yak
T1900045430_YK20190121	T1900045430_YK20190121_bin.173.fa	Medium	83.96	1.12	78.36	0.4908	1634710	191	37634	11864	0.9055	1506	T1900045325_YK20190014_bin.59.fa	Tibetan_Yak
T1900045474_YK20190167	T1900045474_YK20190167_bin.159.fa	Medium	73.12	3.04	57.92	0.49	1544639	243	24240	8509	0.9062	1505	T1900045325_YK20190014_bin.59.fa	Tibetan_Yak
T1900045476_YK20190170	T1900045476_YK20190170_bin.135.fa	Medium	82.55	5.15	56.8	0.4905	1604381	244	26455	9044	0.9032	1569	T1900045325_YK20190014_bin.59.fa	Tibetan_Yak
T1900045489_YK20190183	T1900045489_YK20190183_bin.217.fa	Medium	77.59	2.59	64.64	0.4916	1815865	112	61556	28029	0.8973	1621	T1900045325_YK20190014_bin.59.fa	Tibetan_Yak
T1900045495_YK20190189	T1900045495_YK20190189_bin.133.fa	Medium	88.9	1.63	80.75	0.4921	1644547	188	56184	13508	0.9069	1541	T1900045325_YK20190014_bin.59.fa	Tibetan_Yak
T1900045502_YK20190196	T1900045502_YK20190196_bin.88.fa	Medium	90.46	7.45	53.21	0.4927	1829937	92	89551	29897	0.904	1577	T1900045325_YK20190014_bin.59.fa	Tibetan_Yak
T1900045515_YK20190209	T1900045515_YK20190209_bin.56.fa	Medium	90.89	6.01	60.84	0.4913	1877362	80	87054	34266	0.9009	1618	T1900045325_YK20190014_bin.59.fa	Tibetan_Yak
T1900045545_YK20190239	T1900045545_YK20190239_bin.133.fa	Medium	55.17	0	55.17	0.4953	1359214	274	22151	6029	0.9108	1387	T1900045325_YK20190014_bin.59.fa	Tibetan_Yak
T1900045546_YK20190240	T1900045546_YK20190240_bin.75.fa	Medium	89.1	3.79	70.15	0.4899	1695637	207	45491	10832	0.9028	1575	T1900045325_YK20190014_bin.59.fa	Tibetan_Yak
T1900045589_YK20190283	T1900045589_YK20190283_bin.56.fa	Medium	67.41	3.45	50.16	0.4917	1666074	56	104436	36157	0.9043	1429	T1900045325_YK20190014_bin.59.fa	Tibetan_Yak
T1900045628_YK20190322	T1900045628_YK20190322_bin.88.fa	Medium	95.81	5.69	67.36	0.4893	1900467	57	135500	43682	0.9028	1618	T1900045325_YK20190014_bin.59.fa	Tibetan_Yak
T1900045629_YK20190323	T1900045629_YK20190323_bin.145.fa	Medium	87.06	0.48	84.66	0.4894	1715794	85	84544	27231	0.9008	1484	T1900045325_YK20190014_bin.59.fa	Tibetan_Yak
T1900045631_YK20190325	T1900045631_YK20190325_bin.170.fa	Medium	94.12	7.33	57.47	0.4881	1957315	60	108626	47252	0.899	1665	T1900045325_YK20190014_bin.59.fa	Tibetan_Yak
T1900045633_YK20190327	T1900045633_YK20190327_bin.171.fa	Medium	87.59	2.88	73.19	0.4893	1715727	77	80482	29572	0.901	1494	T1900045325_YK20190014_bin.59.fa	Tibetan_Yak
T1900045644_YK20190338	T1900045644_YK20190338_bin.255.fa	Medium	87.39	7	52.39	0.4873	2009133	108	143397	37063	0.9028	1724	T1900045325_YK20190014_bin.59.fa	Tibetan_Yak
T1900045662_YK20190356	T1900045662_YK20190356_bin.375.fa	Medium	67.24	1.72	58.64	0.4892	1571632	49	95603	47525	0.9001	1353	T1900045325_YK20190014_bin.59.fa	Tibetan_Yak
T1900045666_YK20190360	T1900045666_YK20190360_bin.100.fa	Medium	88.27	4.45	66.02	0.4915	1748228	61	153748	44004	0.9013	1516	T1900045325_YK20190014_bin.59.fa	Tibetan_Yak
T1900045684_YK20190378	T1900045684_YK20190378_bin.11.fa	Medium	57.76	0	57.76	0.4918	1301152	228	22772	7648	0.9037	1277	T1900045325_YK20190014_bin.59.fa	Tibetan_Yak
T1900045692_YK20190386	T1900045692_YK20190386_bin.326.fa	Medium	76.18	0	76.18	0.4883	1687590	90	98672	30408	0.8945	1486	T1900045325_YK20190014_bin.59.fa	Tibetan_Yak
T1900045712_YK20190406	T1900045712_YK20190406_bin.298.fa	Medium	78.45	5.17	52.6	0.4919	1856244	89	85401	28453	0.8974	1624	T1900045325_YK20190014_bin.59.fa	Tibetan_Yak
T1900045729_YK20190423	T1900045729_YK20190423_bin.19.fa	High	94.42	2.56	81.62	0.4879	1902556	76	72673	36204	0.9017	1655	T1900045325_YK20190014_bin.59.fa	Tibetan_Yak
T1900045754_YK20190448	T1900045754_YK20190448_bin.248.fa	Medium	93.95	6.57	61.1	0.4906	1899805	108	100588	25627	0.8962	1655	T1900045325_YK20190014_bin.59.fa	Tibetan_Yak
T1900045760_YK20190454	T1900045760_YK20190454_bin.111.fa	Medium	74.77	1.72	66.17	0.4906	1716877	138	54846	17674	0.8903	1554	T1900045325_YK20190014_bin.59.fa	Tibetan_Yak
T1900045764_YK20190458	T1900045764_YK20190458_bin.297.fa	Medium	93.73	6.54	61.03	0.4875	1988044	82	65642	32472	0.8993	1726	T1900045325_YK20190014_bin.59.fa	Tibetan_Yak
T1900045771_YK20190465	T1900045771_YK20190465_bin.159.fa	Medium	62.93	0	62.93	0.4917	1462914	198	39545	9781	0.9038	1404	T1900045325_YK20190014_bin.59.fa	Tibetan_Yak
T1900045325_YK20190014	T1900045325_YK20190014_bin.221.fa	High	92.52	4.42	70.42	0.5178	2519422	102	150016	72042	0.9109	2235	T1900045100_TC20190094_bin.77.fa	Tibetan_Yak
T1900045326_YK20190015	T1900045326_YK20190015_bin.79.fa	Medium	98.12	7.52	60.52	0.5217	2500810	60	190282	82748	0.91	2173	T1900045100_TC20190094_bin.77.fa	Tibetan_Yak
T1900045359_YK20190049	T1900045359_YK20190049_bin.119.fa	High	93.2	2.2	82.2	0.5167	2643894	41	535405	104186	0.9063	2329	T1900045100_TC20190094_bin.77.fa	Tibetan_Yak
T1900045362_YK20190052	T1900045362_YK20190052_bin.215.fa	Medium	80.44	1.97	70.59	0.5218	2049969	317	50929	8256	0.9155	2058	T1900045100_TC20190094_bin.77.fa	Tibetan_Yak
T1900045364_YK20190054	T1900045364_YK20190054_bin.66.fa	Medium	82.67	1.36	75.87	0.5236	2234951	234	48211	15527	0.9154	2081	T1900045100_TC20190094_bin.77.fa	Tibetan_Yak
T1900045365_YK20190055	T1900045365_YK20190055_bin.86.fa	Medium	84.65	4.14	63.95	0.5194	2349370	218	60796	17542	0.9139	2175	T1900045100_TC20190094_bin.77.fa	Tibetan_Yak
T1900045368_YK20190058	T1900045368_YK20190058_bin.34.fa	Medium	88.73	2.49	76.28	0.5143	2513096	226	64860	19313	0.9137	2306	T1900045100_TC20190094_bin.77.fa	Tibetan_Yak
T1900045371_YK20190061	T1900045371_YK20190061_bin.80.fa	Medium	88.73	6.74	55.03	0.5201	2496429	264	97402	14863	0.9105	2342	T1900045100_TC20190094_bin.77.fa	Tibetan_Yak
T1900045373_YK20190063	T1900045373_YK20190063_bin.162.fa	High	90.46	1.74	81.76	0.5173	2455965	121	143439	35272	0.9134	2205	T1900045100_TC20190094_bin.77.fa	Tibetan_Yak
T1900045381_YK20190071	T1900045381_YK20190071_bin.81.fa	Medium	87.61	0.68	84.21	0.5212	2282824	178	73286	19482	0.9152	2100	T1900045100_TC20190094_bin.77.fa	Tibetan_Yak
T1900045382_YK20190072	T1900045382_YK20190072_bin.279.fa	Medium	63.97	1.72	55.37	0.5186	1824413	297	35219	7904	0.9187	1807	T1900045100_TC20190094_bin.77.fa	Tibetan_Yak
T1900045386_YK20190076	T1900045386_YK20190076_bin.234.fa	Medium	81.69	3.71	63.14	0.5213	2118044	380	80906	6809	0.9117	2180	T1900045100_TC20190094_bin.77.fa	Tibetan_Yak
T1900045395_YK20190085	T1900045395_YK20190085_bin.77.fa	Medium	87.3	4.42	65.2	0.5211	2306185	213	50786	17140	0.9131	2153	T1900045100_TC20190094_bin.77.fa	Tibetan_Yak
T1900045398_YK20190088	T1900045398_YK20190088_bin.9.fa	Medium	64.15	1.59	56.2	0.5216	1459731	436	14215	3667	0.9215	1655	T1900045100_TC20190094_bin.77.fa	Tibetan_Yak
T1900045414_YK20190104	T1900045414_YK20190104_bin.316.fa	Medium	68.17	2.06	57.87	0.5198	1737276	441	15683	4396	0.916	1891	T1900045100_TC20190094_bin.77.fa	Tibetan_Yak
T1900045428_YK20190119	T1900045428_YK20190119_bin.196.fa	Medium	86.27	2.91	71.72	0.5206	2261314	292	70015	11212	0.9135	2188	T1900045100_TC20190094_bin.77.fa	Tibetan_Yak
T1900045473_YK20190165	T1900045473_YK20190165_bin.70.fa	Medium	82.13	2.72	68.53	0.5201	2213527	354	34813	7810	0.9135	2173	T1900045100_TC20190094_bin.77.fa	Tibetan_Yak
T1900045489_YK20190183	T1900045489_YK20190183_bin.163.fa	High	90.4	1.36	83.6	0.5182	2485606	77	139116	56344	0.9121	2174	T1900045100_TC20190094_bin.77.fa	Tibetan_Yak
T1900045568_YK20190262	T1900045568_YK20190262_bin.337.fa	Medium	75.54	3.33	58.89	0.5205	1963371	395	20917	6269	0.9178	2046	T1900045100_TC20190094_bin.77.fa	Tibetan_Yak
T1900045641_YK20190335	T1900045641_YK20190335_bin.150.fa	Medium	78.57	0.86	74.27	0.5211	2101483	350	31238	7606	0.9176	2101	T1900045100_TC20190094_bin.77.fa	Tibetan_Yak
T1900045648_YK20190342	T1900045648_YK20190342_bin.265.fa	Medium	79.22	5.12	53.62	0.52	2059617	453	22163	5523	0.9162	2131	T1900045100_TC20190094_bin.77.fa	Tibetan_Yak
T1900045653_YK20190347	T1900045653_YK20190347_bin.188.fa	Medium	68.62	2.04	58.42	0.5197	1950045	429	20346	5399	0.914	2082	T1900045100_TC20190094_bin.77.fa	Tibetan_Yak
T1900045660_YK20190354	T1900045660_YK20190354_bin.114.fa	Medium	89.69	0	89.69	0.5176	2424187	161	96813	24366	0.9118	2171	T1900045100_TC20190094_bin.77.fa	Tibetan_Yak
T1900045694_YK20190388	T1900045694_YK20190388_bin.262.fa	Medium	77.79	2.55	65.04	0.5186	2097523	296	37472	9484	0.9196	2053	T1900045100_TC20190094_bin.77.fa	Tibetan_Yak
T1900045719_YK20190413	T1900045719_YK20190413_bin.121.fa	Medium	87.09	0.68	83.69	0.5205	2353754	110	186748	35033	0.9144	2088	T1900045100_TC20190094_bin.77.fa	Tibetan_Yak
T1900045733_YK20190427	T1900045733_YK20190427_bin.82.fa	Medium	64.61	0	64.61	0.5176	1988856	243	44791	11881	0.9161	1912	T1900045100_TC20190094_bin.77.fa	Tibetan_Yak
T1900045740_YK20190434	T1900045740_YK20190434_bin.277.fa	Medium	67.88	1.72	59.28	0.5175	2019112	427	31196	5873	0.918	2116	T1900045100_TC20190094_bin.77.fa	Tibetan_Yak
T1900045743_YK20190437	T1900045743_YK20190437_bin.403.fa	Medium	86.63	1.02	81.53	0.5197	2370203	186	106769	20707	0.9145	2198	T1900045100_TC20190094_bin.77.fa	Tibetan_Yak
T1900045752_YK20190446	T1900045752_YK20190446_bin.297.fa	Medium	81.41	1.61	73.36	0.5194	2249720	276	66612	12257	0.9173	2138	T1900045100_TC20190094_bin.77.fa	Tibetan_Yak
T1900045765_YK20190459	T1900045765_YK20190459_bin.87.fa	Medium	51.71	0	51.71	0.5188	1500726	440	14111	3840	0.9206	1694	T1900045100_TC20190094_bin.77.fa	Tibetan_Yak
T1900045767_YK20190461	T1900045767_YK20190461_bin.118.fa	Medium	84.34	2.77	70.49	0.5198	2302002	171	69562	20495	0.9112	2103	T1900045100_TC20190094_bin.77.fa	Tibetan_Yak
T1900045325_YK20190014	T1900045325_YK20190014_bin.285.fa	High	90.55	2.01	80.5	0.4208	2108263	255	39974	12870	0.9034	2036	T1900045325_YK20190014_bin.285.fa	Tibetan_Yak
T1900045330_YK20190019	T1900045330_YK20190019_bin.286.fa	Medium	74.05	3.13	58.4	0.4245	1595327	448	26560	4145	0.9145	1736	T1900045325_YK20190014_bin.285.fa	Tibetan_Yak
T1900045333_YK20190022	T1900045333_YK20190022_bin.273.fa	Medium	83.84	5.2	57.84	0.4207	1972728	397	21523	6742	0.9096	1989	T1900045325_YK20190014_bin.285.fa	Tibetan_Yak
T1900045346_YK20190036	T1900045346_YK20190036_bin.13.fa	High	93.06	3.69	74.61	0.4197	2068237	298	59610	9584	0.9029	2001	T1900045325_YK20190014_bin.285.fa	Tibetan_Yak
T1900045349_YK20190039	T1900045349_YK20190039_bin.194.fa	Medium	73.56	2.57	60.71	0.4241	1702640	494	15165	3904	0.9141	1841	T1900045325_YK20190014_bin.285.fa	Tibetan_Yak
T1900045373_YK20190063	T1900045373_YK20190063_bin.9.fa	Medium	64.48	2.68	51.08	0.4242	1344189	441	10638	3203	0.913	1513	T1900045325_YK20190014_bin.285.fa	Tibetan_Yak
T1900045382_YK20190072	T1900045382_YK20190072_bin.11.fa	Medium	85.04	3.97	65.19	0.4217	1948235	354	38180	7631	0.9067	1991	T1900045325_YK20190014_bin.285.fa	Tibetan_Yak
T1900045325_YK20190014	T1900045325_YK20190014_bin.224.fa	High	92.47	1.08	87.07	0.3582	1404226	76	74833	25275	0.9068	1379	T1900045325_YK20190014_bin.224.fa	Tibetan_Yak
T1900045326_YK20190015	T1900045326_YK20190015_bin.94.fa	Medium	83.58	5.47	56.23	0.3725	1571864	163	55740	17616	0.8986	1569	T1900045325_YK20190014_bin.224.fa	Tibetan_Yak
T1900045350_YK20190040	T1900045350_YK20190040_bin.234.fa	Medium	60.14	0	60.14	0.3626	816850	314	25002	2603	0.9086	997	T1900045325_YK20190014_bin.224.fa	Tibetan_Yak
T1900045325_YK20190014	T1900045325_YK20190014_bin.152.fa	Medium	87.05	3.1	71.55	0.4733	2046087	162	57451	19798	0.9344	1813	T1900045715_YK20190409_bin.58.fa	Tibetan_Yak
T1900045404_YK20190094	T1900045404_YK20190094_bin.177.fa	Medium	89.3	3.57	71.45	0.468	2293498	108	153684	40430	0.9245	1972	T1900045715_YK20190409_bin.58.fa	Tibetan_Yak
T1900045435_YK20190126	T1900045435_YK20190126_bin.69.fa	Medium	79.37	5	54.37	0.4761	1877095	181	45358	15610	0.9361	1653	T1900045715_YK20190409_bin.58.fa	Tibetan_Yak
T1900045484_YK20190178	T1900045484_YK20190178_bin.140.fa	Medium	63.09	1.72	54.49	0.4745	2084275	304	50026	10012	0.9343	1980	T1900045715_YK20190409_bin.58.fa	Tibetan_Yak
T1900045485_YK20190179	T1900045485_YK20190179_bin.80.fa	Medium	88.67	6.01	58.62	0.4689	2477616	194	128058	41308	0.93	2171	T1900045715_YK20190409_bin.58.fa	Tibetan_Yak
T1900045493_YK20190187	T1900045493_YK20190187_bin.292.fa	Medium	76.52	0.86	72.22	0.4767	1846318	153	51191	20773	0.9376	1631	T1900045715_YK20190409_bin.58.fa	Tibetan_Yak
T1900045495_YK20190189	T1900045495_YK20190189_bin.193.fa	Medium	67.73	1.72	59.13	0.4766	1842313	219	38879	12020	0.9388	1676	T1900045715_YK20190409_bin.58.fa	Tibetan_Yak
T1900045499_YK20190193	T1900045499_YK20190193_bin.107.fa	Medium	82.97	4.52	60.37	0.4765	1886840	148	80004	20579	0.9361	1634	T1900045715_YK20190409_bin.58.fa	Tibetan_Yak
T1900045502_YK20190196	T1900045502_YK20190196_bin.221.fa	High	90.98	2.38	79.08	0.473	2123248	70	115970	43768	0.9371	1738	T1900045715_YK20190409_bin.58.fa	Tibetan_Yak
T1900045510_YK20190204	T1900045510_YK20190204_bin.160.fa	Medium	69.47	0	69.47	0.4754	1873571	230	32452	11165	0.9344	1726	T1900045715_YK20190409_bin.58.fa	Tibetan_Yak
T1900045516_YK20190210	T1900045516_YK20190210_bin.136.fa	Medium	88.14	5.79	59.19	0.4758	2030464	188	55622	16201	0.9368	1771	T1900045715_YK20190409_bin.58.fa	Tibetan_Yak
T1900045525_YK20190219	T1900045525_YK20190219_bin.63.fa	Medium	84.21	1.9	74.71	0.4767	1895156	82	95262	31424	0.9393	1564	T1900045715_YK20190409_bin.58.fa	Tibetan_Yak
T1900045532_YK20190226	T1900045532_YK20190226_bin.240.fa	Medium	74.95	3.45	57.7	0.4744	2170599	74	129794	46278	0.937	1777	T1900045715_YK20190409_bin.58.fa	Tibetan_Yak
T1900045543_YK20190237	T1900045543_YK20190237_bin.50.fa	Medium	55.17	0.86	50.87	0.4734	1664937	399	22333	4968	0.9393	1680	T1900045715_YK20190409_bin.58.fa	Tibetan_Yak
T1900045635_YK20190329	T1900045635_YK20190329_bin.275.fa	Medium	66.16	2.07	55.81	0.4751	1954297	267	34706	10254	0.9326	1799	T1900045715_YK20190409_bin.58.fa	Tibetan_Yak
T1900045638_YK20190332	T1900045638_YK20190332_bin.170.fa	Medium	67.4	1.72	58.8	0.4731	1996244	296	25309	9421	0.937	1846	T1900045715_YK20190409_bin.58.fa	Tibetan_Yak
T1900045639_YK20190333	T1900045639_YK20190333_bin.5.fa	Medium	84.46	3.43	67.31	0.476	1986127	49	155306	68704	0.9383	1613	T1900045715_YK20190409_bin.58.fa	Tibetan_Yak
T1900045641_YK20190335	T1900045641_YK20190335_bin.277.fa	High	90.87	2.82	76.77	0.4703	2266217	74	123794	54759	0.9346	1871	T1900045715_YK20190409_bin.58.fa	Tibetan_Yak
T1900045648_YK20190342	T1900045648_YK20190342_bin.204.fa	Medium	93.99	5.4	66.99	0.4734	2328415	77	128299	50893	0.933	1921	T1900045715_YK20190409_bin.58.fa	Tibetan_Yak
T1900045653_YK20190347	T1900045653_YK20190347_bin.228.fa	High	90.53	1.43	83.38	0.4739	2063901	68	118250	49066	0.9339	1711	T1900045715_YK20190409_bin.58.fa	Tibetan_Yak
T1900045660_YK20190354	T1900045660_YK20190354_bin.69.fa	High	92.89	4.29	71.44	0.4723	2400982	74	120508	49019	0.9308	1982	T1900045715_YK20190409_bin.58.fa	Tibetan_Yak
T1900045667_YK20190361	T1900045667_YK20190361_bin.138.fa	Medium	86.31	5.95	56.56	0.4726	2206562	67	156539	68704	0.9364	1840	T1900045715_YK20190409_bin.58.fa	Tibetan_Yak
T1900045703_YK20190397	T1900045703_YK20190397_bin.117.fa	Medium	88.35	6.54	55.65	0.4742	2140463	182	59654	19500	0.9322	1853	T1900045715_YK20190409_bin.58.fa	Tibetan_Yak
T1900045714_YK20190408	T1900045714_YK20190408_bin.101.fa	Medium	75.82	3.45	58.57	0.4743	2059463	96	181616	34928	0.9348	1730	T1900045715_YK20190409_bin.58.fa	Tibetan_Yak
T1900045715_YK20190409	T1900045715_YK20190409_bin.58.fa	High	90.19	1.35	83.44	0.4754	2063638	76	105815	46271	0.9372	1702	T1900045715_YK20190409_bin.58.fa	Tibetan_Yak
T1900045725_YK20190419	T1900045725_YK20190419_bin.3.fa	Medium	74.47	0	74.47	0.4745	1869825	45	158622	62176	0.9328	1544	T1900045715_YK20190409_bin.58.fa	Tibetan_Yak
T1900045762_YK20190456	T1900045762_YK20190456_bin.81.fa	Medium	80.71	0.71	77.16	0.4741	1694371	224	29423	10085	0.9241	1604	T1900045715_YK20190409_bin.58.fa	Tibetan_Yak
T1900045764_YK20190458	T1900045764_YK20190458_bin.330.fa	Medium	84.28	1.62	76.18	0.474	2069326	111	111668	30734	0.9347	1727	T1900045715_YK20190409_bin.58.fa	Tibetan_Yak
T1900045325_YK20190014	T1900045325_YK20190014_bin.88.fa	Medium	89.04	1.4	82.04	0.5171	1359679	38	185648	60785	0.9092	1339	T1900045721_YK20190415_bin.140.fa	Tibetan_Yak
T1900045330_YK20190019	T1900045330_YK20190019_bin.215.fa	High	93.06	1.41	86.01	0.5132	1414016	39	160271	55687	0.9103	1406	T1900045721_YK20190415_bin.140.fa	Tibetan_Yak
T1900045338_YK20190027	T1900045338_YK20190027_bin.117.fa	Medium	54.53	0	54.53	0.5098	924346	30	156591	69126	0.9069	924	T1900045721_YK20190415_bin.140.fa	Tibetan_Yak
T1900045645_YK20190339	T1900045645_YK20190339_bin.143.fa	Medium	63.2	0.67	59.85	0.5346	694774	33	77326	39182	0.9104	704	T1900045721_YK20190415_bin.140.fa	Tibetan_Yak
T1900045652_YK20190346	T1900045652_YK20190346_bin.310.fa	High	94.68	1.34	87.98	0.5129	1422434	49	92532	57644	0.9022	1362	T1900045721_YK20190415_bin.140.fa	Tibetan_Yak
T1900045659_YK20190353	T1900045659_YK20190353_bin.461.fa	Medium	86.35	1.68	77.95	0.5208	1224471	43	83862	48434	0.9052	1195	T1900045721_YK20190415_bin.140.fa	Tibetan_Yak
T1900045719_YK20190413	T1900045719_YK20190413_bin.154.fa	Medium	60.21	0	60.21	0.5227	735071	239	20913	3238	0.9093	924	T1900045721_YK20190415_bin.140.fa	Tibetan_Yak
T1900045721_YK20190415	T1900045721_YK20190415_bin.140.fa	High	95.08	0.89	90.63	0.5157	1390392	34	134769	56759	0.9089	1362	T1900045721_YK20190415_bin.140.fa	Tibetan_Yak
T1900045753_YK20190447	T1900045753_YK20190447_bin.242.fa	Medium	87.32	5.54	59.62	0.517	1338740	220	39301	8404	0.914	1460	T1900045721_YK20190415_bin.140.fa	Tibetan_Yak
T1900045761_YK20190455	T1900045761_YK20190455_bin.202.fa	Medium	88.13	1.34	81.43	0.5287	1133341	199	28424	7893	0.9181	1258	T1900045721_YK20190415_bin.140.fa	Tibetan_Yak
T1900045325_YK20190014	T1900045325_YK20190014_bin.113.fa	Medium	75.91	3.89	56.46	0.4928	1967561	482	14996	4818	0.9294	2002	T1900045667_YK20190361_bin.406.fa	Tibetan_Yak
T1900045639_YK20190333	T1900045639_YK20190333_bin.81.fa	Medium	65.49	1.69	57.04	0.4912	1799411	537	12407	3816	0.9316	1878	T1900045667_YK20190361_bin.406.fa	Tibetan_Yak
T1900045667_YK20190361	T1900045667_YK20190361_bin.406.fa	High	90.05	1.35	83.3	0.4899	2412220	187	129843	22556	0.927	2096	T1900045667_YK20190361_bin.406.fa	Tibetan_Yak
T1900045695_YK20190389	T1900045695_YK20190389_bin.332.fa	Medium	68.92	1.15	63.17	0.4903	1726547	544	22662	3364	0.9288	1860	T1900045667_YK20190361_bin.406.fa	Tibetan_Yak
T1900045698_YK20190392	T1900045698_YK20190392_bin.76.fa	Medium	65.18	2.59	52.23	0.4917	1595991	523	10216	3270	0.9343	1747	T1900045667_YK20190361_bin.406.fa	Tibetan_Yak
T1900045325_YK20190014	T1900045325_YK20190014_bin.104.fa	Medium	61.28	0	61.28	0.3325	736726	223	10209	3728	0.9142	831	T1900045325_YK20190014_bin.104.fa	Tibetan_Yak
T1900045325_YK20190014	T1900045325_YK20190014_bin.242.fa	Medium	92.64	7.05	57.39	0.4161	2038813	126	145293	24498	0.9276	1892	T1900045340_YK20190030_bin.32.fa	Tibetan_Yak
T1900045326_YK20190015	T1900045326_YK20190015_bin.328.fa	Medium	82.19	4.61	59.14	0.4246	1868055	198	79535	17099	0.9273	1802	T1900045340_YK20190030_bin.32.fa	Tibetan_Yak
T1900045340_YK20190030	T1900045340_YK20190030_bin.32.fa	High	91.81	2.15	81.06	0.4111	2283991	116	205446	35296	0.9217	2038	T1900045340_YK20190030_bin.32.fa	Tibetan_Yak
T1900045325_YK20190014	T1900045325_YK20190014_bin.111.fa	Medium	93.86	7.96	54.06	0.425	2570828	283	68658	18912	0.9082	2339	T1900044565_TS20190031_bin.254.fa	Tibetan_Yak
T1900045510_YK20190204	T1900045510_YK20190204_bin.46.fa	High	90.83	4.25	69.58	0.4245	2194563	238	46615	14127	0.9055	1981	T1900044565_TS20190031_bin.254.fa	Tibetan_Yak
T1900045325_YK20190014	T1900045325_YK20190014_bin.220.fa	Medium	78.4	5.4	51.4	0.4872	1906820	154	59207	20216	0.9334	1665	T1900045640_YK20190334_bin.238.fa	Tibetan_Yak
T1900045326_YK20190015	T1900045326_YK20190015_bin.57.fa	Medium	86.38	4.29	64.93	0.4908	1899739	124	87601	22825	0.9353	1665	T1900045640_YK20190334_bin.238.fa	Tibetan_Yak
T1900045475_YK20190169	T1900045475_YK20190169_bin.99.fa	Medium	73.93	1.72	65.33	0.4879	2024054	115	69045	31028	0.9356	1761	T1900045640_YK20190334_bin.238.fa	Tibetan_Yak
T1900045479_YK20190173	T1900045479_YK20190173_bin.201.fa	Medium	89.71	3.67	71.36	0.4892	2120974	123	78838	34590	0.9375	1808	T1900045640_YK20190334_bin.238.fa	Tibetan_Yak
T1900045494_YK20190188	T1900045494_YK20190188_bin.303.fa	Medium	65.16	1.72	56.56	0.4892	1402032	101	58339	20416	0.9331	1259	T1900045640_YK20190334_bin.238.fa	Tibetan_Yak
T1900045640_YK20190334	T1900045640_YK20190334_bin.238.fa	High	92.3	1.07	86.95	0.4873	2287781	90	118934	44277	0.9338	1923	T1900045640_YK20190334_bin.238.fa	Tibetan_Yak
T1900045647_YK20190341	T1900045647_YK20190341_bin.223.fa	High	91.25	2	81.25	0.4875	2239277	98	155226	37541	0.9371	1880	T1900045640_YK20190334_bin.238.fa	Tibetan_Yak
T1900045706_YK20190400	T1900045706_YK20190400_bin.181.fa	Medium	93.61	5.79	64.66	0.4862	2347131	88	110212	44129	0.9301	1962	T1900045640_YK20190334_bin.238.fa	Tibetan_Yak
T1900045707_YK20190401	T1900045707_YK20190401_bin.175.fa	High	91.5	1.67	83.15	0.4879	1996363	103	108606	32268	0.9331	1716	T1900045640_YK20190334_bin.238.fa	Tibetan_Yak
T1900045714_YK20190408	T1900045714_YK20190408_bin.527.fa	Medium	57.74	0	57.74	0.4886	1503017	101	49235	21694	0.9346	1332	T1900045640_YK20190334_bin.238.fa	Tibetan_Yak
T1900045737_YK20190431	T1900045737_YK20190431_bin.429.fa	Medium	82	6.06	51.7	0.4875	2184043	122	128730	37300	0.9351	1855	T1900045640_YK20190334_bin.238.fa	Tibetan_Yak
T1900045751_YK20190445	T1900045751_YK20190445_bin.87.fa	High	91.24	3.19	75.29	0.4862	2294815	113	127432	42536	0.9378	1903	T1900045640_YK20190334_bin.238.fa	Tibetan_Yak
T1900045325_YK20190014	T1900045325_YK20190014_bin.120.fa	Medium	81.14	2.51	68.59	0.3751	846935	182	21211	5906	0.9162	966	T1900044853_TS20190319_bin.120.fa	Tibetan_Yak
T1900045326_YK20190015	T1900045326_YK20190015_bin.193.fa	Medium	67.57	1.1	62.07	0.374	761827	207	11983	4244	0.9144	888	T1900044853_TS20190319_bin.120.fa	Tibetan_Yak
T1900045325_YK20190014	T1900045325_YK20190014_bin.288.fa	Medium	83.48	3.08	68.08	0.4511	1757705	336	34690	6588	0.92	1884	T1900045643_YK20190337_bin.111.fa	Tibetan_Yak
T1900045326_YK20190015	T1900045326_YK20190015_bin.239.fa	Medium	75.85	1.4	68.85	0.4515	1514165	357	23280	5075	0.9271	1673	T1900045643_YK20190337_bin.111.fa	Tibetan_Yak
T1900045333_YK20190022	T1900045333_YK20190022_bin.36.fa	Medium	89.52	4.2	68.52	0.4504	1884383	385	26238	6537	0.9188	1992	T1900045643_YK20190337_bin.111.fa	Tibetan_Yak
T1900045346_YK20190036	T1900045346_YK20190036_bin.245.fa	Medium	79.78	2.65	66.53	0.4533	1527196	355	16938	5041	0.9259	1667	T1900045643_YK20190337_bin.111.fa	Tibetan_Yak
T1900045408_YK20190098	T1900045408_YK20190098_bin.174.fa	Medium	76.55	3.36	59.75	0.4499	1450731	352	16992	4966	0.9183	1641	T1900045643_YK20190337_bin.111.fa	Tibetan_Yak
T1900045410_YK20190100	T1900045410_YK20190100_bin.2.fa	Medium	74.57	2.07	64.22	0.4493	1607734	362	26783	5141	0.9187	1781	T1900045643_YK20190337_bin.111.fa	Tibetan_Yak
T1900045442_YK20190133	T1900045442_YK20190133_bin.82.fa	High	90.13	2.35	78.38	0.4514	1793875	218	43720	11369	0.9178	1803	T1900045643_YK20190337_bin.111.fa	Tibetan_Yak
T1900045463_YK20190154	T1900045463_YK20190154_bin.270.fa	Medium	64.81	2.63	51.66	0.454	1263487	412	11467	3388	0.9348	1525	T1900045643_YK20190337_bin.111.fa	Tibetan_Yak
T1900045464_YK20190155	T1900045464_YK20190155_bin.212.fa	Medium	93.6	5.49	66.15	0.4523	1846647	233	34982	11990	0.9202	1874	T1900045643_YK20190337_bin.111.fa	Tibetan_Yak
T1900045465_YK20190156	T1900045465_YK20190156_bin.70.fa	Medium	80.79	4.16	59.99	0.4539	1433523	344	22153	4861	0.9284	1590	T1900045643_YK20190337_bin.111.fa	Tibetan_Yak
T1900045466_YK20190157	T1900045466_YK20190157_bin.190.fa	Medium	88.07	2.52	75.47	0.4543	1680073	225	50016	11387	0.9254	1705	T1900045643_YK20190337_bin.111.fa	Tibetan_Yak
T1900045467_YK20190158	T1900045467_YK20190158_bin.161.fa	Medium	59.51	1.29	53.06	0.4557	1060357	380	10442	2960	0.9336	1277	T1900045643_YK20190337_bin.111.fa	Tibetan_Yak
T1900045468_YK20190159	T1900045468_YK20190159_bin.92.fa	Medium	87.02	3.96	67.22	0.4525	1655623	316	32849	6444	0.9236	1773	T1900045643_YK20190337_bin.111.fa	Tibetan_Yak
T1900045469_YK20190160	T1900045469_YK20190160_bin.142.fa	High	92.09	3.04	76.89	0.4515	1879393	161	54139	19675	0.9214	1809	T1900045643_YK20190337_bin.111.fa	Tibetan_Yak
T1900045470_YK20190161	T1900045470_YK20190161_bin.198.fa	Medium	89.74	1.87	80.39	0.4529	1707612	255	24893	9247	0.9224	1769	T1900045643_YK20190337_bin.111.fa	Tibetan_Yak
T1900045474_YK20190167	T1900045474_YK20190167_bin.272.fa	Medium	75.44	0.88	71.04	0.4535	1320308	383	15274	3824	0.9295	1522	T1900045643_YK20190337_bin.111.fa	Tibetan_Yak
T1900045477_YK20190171	T1900045477_YK20190171_bin.234.fa	Medium	65.26	2.63	52.11	0.4523	1438060	258	31356	7294	0.924	1518	T1900045643_YK20190337_bin.111.fa	Tibetan_Yak
T1900045479_YK20190173	T1900045479_YK20190173_bin.376.fa	Medium	80.78	4.24	59.58	0.4548	1460955	398	22882	4023	0.9282	1672	T1900045643_YK20190337_bin.111.fa	Tibetan_Yak
T1900045481_YK20190175	T1900045481_YK20190175_bin.13.fa	Medium	89.18	3.47	71.83	0.4535	1739981	215	50011	14200	0.9226	1747	T1900045643_YK20190337_bin.111.fa	Tibetan_Yak
T1900045482_YK20190176	T1900045482_YK20190176_bin.65.fa	Medium	76.55	2.04	66.35	0.4531	1329642	375	15704	3991	0.9294	1554	T1900045643_YK20190337_bin.111.fa	Tibetan_Yak
T1900045491_YK20190185	T1900045491_YK20190185_bin.26.fa	High	93.44	2.35	81.69	0.4489	1893459	67	154372	52262	0.9136	1819	T1900045643_YK20190337_bin.111.fa	Tibetan_Yak
T1900045498_YK20190192	T1900045498_YK20190192_bin.111.fa	Medium	70.35	0.27	69	0.4507	1310722	401	11254	3561	0.9176	1530	T1900045643_YK20190337_bin.111.fa	Tibetan_Yak
T1900045524_YK20190218	T1900045524_YK20190218_bin.214.fa	Medium	57.72	0	57.72	0.4533	1169136	379	10027	3343	0.9247	1381	T1900045643_YK20190337_bin.111.fa	Tibetan_Yak
T1900045526_YK20190220	T1900045526_YK20190220_bin.215.fa	High	91.98	0.67	88.63	0.4504	1674207	72	80833	42463	0.918	1606	T1900045643_YK20190337_bin.111.fa	Tibetan_Yak
T1900045530_YK20190224	T1900045530_YK20190224_bin.248.fa	Medium	89.21	2.4	77.21	0.452	1741097	237	31934	10233	0.9185	1768	T1900045643_YK20190337_bin.111.fa	Tibetan_Yak
T1900045534_YK20190228	T1900045534_YK20190228_bin.10.fa	Medium	67.19	1.75	58.44	0.4542	1265894	342	15685	4127	0.9303	1435	T1900045643_YK20190337_bin.111.fa	Tibetan_Yak
T1900045536_YK20190230	T1900045536_YK20190230_bin.316.fa	Medium	81.32	2.85	67.07	0.453	1583672	270	37973	7749	0.9273	1651	T1900045643_YK20190337_bin.111.fa	Tibetan_Yak
T1900045537_YK20190231	T1900045537_YK20190231_bin.234.fa	Medium	73.04	2.86	58.74	0.4547	1365227	365	18019	4285	0.9312	1526	T1900045643_YK20190337_bin.111.fa	Tibetan_Yak
T1900045538_YK20190232	T1900045538_YK20190232_bin.127.fa	Medium	81.85	0.88	77.45	0.4548	1512681	352	16540	4961	0.9297	1659	T1900045643_YK20190337_bin.111.fa	Tibetan_Yak
T1900045550_YK20190244	T1900045550_YK20190244_bin.74.fa	High	90.19	3.3	73.69	0.4533	1719157	247	41982	9376	0.9234	1736	T1900045643_YK20190337_bin.111.fa	Tibetan_Yak
T1900045562_YK20190256	T1900045562_YK20190256_bin.168.fa	Medium	88.79	3.42	71.69	0.4515	1817612	275	31130	8801	0.9209	1882	T1900045643_YK20190337_bin.111.fa	Tibetan_Yak
T1900045565_YK20190259	T1900045565_YK20190259_bin.369.fa	Medium	86.42	2.58	73.52	0.4508	1733464	327	27828	6940	0.9178	1843	T1900045643_YK20190337_bin.111.fa	Tibetan_Yak
T1900045632_YK20190326	T1900045632_YK20190326_bin.136.fa	Medium	88.46	2.15	77.71	0.4511	1830900	277	38216	9477	0.9229	1907	T1900045643_YK20190337_bin.111.fa	Tibetan_Yak
T1900045639_YK20190333	T1900045639_YK20190333_bin.52.fa	Medium	89.74	2.91	75.19	0.4515	1813551	264	41420	9124	0.9204	1881	T1900045643_YK20190337_bin.111.fa	Tibetan_Yak
T1900045642_YK20190336	T1900045642_YK20190336_bin.71.fa	Medium	85.63	0.67	82.28	0.4512	1678711	223	32376	10240	0.9199	1726	T1900045643_YK20190337_bin.111.fa	Tibetan_Yak
T1900045643_YK20190337	T1900045643_YK20190337_bin.111.fa	High	94.55	1.01	89.5	0.4513	1878886	95	61542	30704	0.9189	1795	T1900045643_YK20190337_bin.111.fa	Tibetan_Yak
T1900045651_YK20190345	T1900045651_YK20190345_bin.287.fa	High	90.08	0.34	88.38	0.4504	1859887	87	112606	38902	0.9191	1774	T1900045643_YK20190337_bin.111.fa	Tibetan_Yak
T1900045652_YK20190346	T1900045652_YK20190346_bin.102.fa	Medium	71.02	2.52	58.42	0.4542	1379483	409	13619	3676	0.9266	1597	T1900045643_YK20190337_bin.111.fa	Tibetan_Yak
T1900045655_YK20190349	T1900045655_YK20190349_bin.221.fa	High	92.83	2.91	78.28	0.4476	1951765	335	38434	8786	0.9125	2051	T1900045643_YK20190337_bin.111.fa	Tibetan_Yak
T1900045657_YK20190351	T1900045657_YK20190351_bin.185.fa	High	92.67	1.68	84.27	0.451	1892444	123	76426	25124	0.9168	1802	T1900045643_YK20190337_bin.111.fa	Tibetan_Yak
T1900045659_YK20190353	T1900045659_YK20190353_bin.54.fa	Medium	84.86	3.49	67.41	0.4534	1609083	350	23409	5449	0.9253	1756	T1900045643_YK20190337_bin.111.fa	Tibetan_Yak
T1900045661_YK20190355	T1900045661_YK20190355_bin.174.fa	High	92.76	2.41	80.71	0.4516	1848481	171	39834	16734	0.919	1836	T1900045643_YK20190337_bin.111.fa	Tibetan_Yak
T1900045665_YK20190359	T1900045665_YK20190359_bin.508.fa	Medium	54.16	0	54.16	0.4536	1216451	384	10206	3424	0.9244	1416	T1900045643_YK20190337_bin.111.fa	Tibetan_Yak
T1900045667_YK20190361	T1900045667_YK20190361_bin.411.fa	Medium	88.23	0.67	84.88	0.4519	1692566	213	36198	11789	0.9244	1702	T1900045643_YK20190337_bin.111.fa	Tibetan_Yak
T1900045672_YK20190366	T1900045672_YK20190366_bin.123.fa	Medium	72.19	2.68	58.79	0.4532	1429002	320	17066	5547	0.9278	1559	T1900045643_YK20190337_bin.111.fa	Tibetan_Yak
T1900045677_YK20190371	T1900045677_YK20190371_bin.266.fa	Medium	69.98	0.89	65.53	0.452	1315032	408	13638	3540	0.9245	1573	T1900045643_YK20190337_bin.111.fa	Tibetan_Yak
T1900045701_YK20190395	T1900045701_YK20190395_bin.287.fa	Medium	66.19	0.22	65.09	0.4517	1293539	372	16271	3754	0.9235	1490	T1900045643_YK20190337_bin.111.fa	Tibetan_Yak
T1900045704_YK20190398	T1900045704_YK20190398_bin.57.fa	Medium	52.63	0	52.63	0.4492	1203936	356	16105	3552	0.9224	1414	T1900045643_YK20190337_bin.111.fa	Tibetan_Yak
T2001009370_Yak-NA	T2001009370_Yak-NA_bin.538.fa	High	91.42	4.11	70.87	0.4511	1891139	150	65518	19023	0.9218	1847	T1900045643_YK20190337_bin.111.fa	Tibetan_Yak
T1900045325_YK20190014	T1900045325_YK20190014_bin.181.fa	Medium	75.63	0	75.63	0.3885	1934907	223	35560	13650	0.8675	1781	T1900044764_TS20190230_bin.38.fa	Tibetan_Yak
T1900045326_YK20190015	T1900045326_YK20190015_bin.222.fa	Medium	74.14	0	74.14	0.3906	2069458	307	34752	9872	0.8688	1894	T1900044764_TS20190230_bin.38.fa	Tibetan_Yak
T1900045345_YK20190035	T1900045345_YK20190035_bin.75.fa	Medium	70.19	2.62	57.09	0.3904	1577087	433	12711	4121	0.8829	1575	T1900044764_TS20190230_bin.38.fa	Tibetan_Yak
T1900045356_YK20190046	T1900045356_YK20190046_bin.265.fa	Medium	58.93	0	58.93	0.39	1752919	381	27695	5872	0.8737	1733	T1900044764_TS20190230_bin.38.fa	Tibetan_Yak
T1900045325_YK20190014	T1900045325_YK20190014_bin.178.fa	Medium	85.23	1.01	80.18	0.4132	2352324	129	109637	30790	0.9219	2059	T1900045325_YK20190014_bin.178.fa	Tibetan_Yak
T1900045326_YK20190015	T1900045326_YK20190015_bin.77.fa	Medium	78.24	4.3	56.74	0.4163	2275884	334	49736	10527	0.9196	2122	T1900045325_YK20190014_bin.178.fa	Tibetan_Yak
T1900045325_YK20190014	T1900045325_YK20190014_bin.157.fa	Medium	84.34	4.46	62.04	0.5074	2189571	330	51779	8974	0.9257	2121	T1900045700_YK20190394_bin.225.fa	Tibetan_Yak
T1900045490_YK20190184	T1900045490_YK20190184_bin.365.fa	Medium	89.9	2.93	75.25	0.5078	2259721	122	60498	31638	0.9252	1949	T1900045700_YK20190394_bin.225.fa	Tibetan_Yak
T1900045492_YK20190186	T1900045492_YK20190186_bin.294.fa	Medium	84.45	3.41	67.4	0.5089	2071040	246	37011	11818	0.9254	1948	T1900045700_YK20190394_bin.225.fa	Tibetan_Yak
T1900045503_YK20190197	T1900045503_YK20190197_bin.335.fa	High	91.3	4.33	69.65	0.5099	2149806	237	51679	13016	0.9269	1977	T1900045700_YK20190394_bin.225.fa	Tibetan_Yak
T1900045508_YK20190202	T1900045508_YK20190202_bin.116.fa	Medium	85.05	1.89	75.6	0.5103	2095520	344	44690	7837	0.9283	1994	T1900045700_YK20190394_bin.225.fa	Tibetan_Yak
T1900045511_YK20190205	T1900045511_YK20190205_bin.224.fa	Medium	86.13	1.69	77.68	0.5097	2112412	273	62061	10505	0.9289	1967	T1900045700_YK20190394_bin.225.fa	Tibetan_Yak
T1900045520_YK20190214	T1900045520_YK20190214_bin.135.fa	Medium	83.22	2.4	71.22	0.5096	2075184	408	23695	6476	0.9266	2058	T1900045700_YK20190394_bin.225.fa	Tibetan_Yak
T1900045696_YK20190390	T1900045696_YK20190390_bin.113.fa	High	90.5	4.05	70.25	0.5068	2278592	131	105356	26707	0.9223	2003	T1900045700_YK20190394_bin.225.fa	Tibetan_Yak
T1900045700_YK20190394	T1900045700_YK20190394_bin.225.fa	High	91.19	2.17	80.34	0.5044	2356152	68	161572	62079	0.9217	2016	T1900045700_YK20190394_bin.225.fa	Tibetan_Yak
T1900045325_YK20190014	T1900045325_YK20190014_bin.292.fa	Medium	71.64	1.51	64.09	0.5008	1337722	87	94570	38436	0.911	1318	T1900045726_YK20190420_bin.75.fa	Tibetan_Yak
T1900045660_YK20190354	T1900045660_YK20190354_bin.236.fa	Medium	61.69	0	61.69	0.4969	1141731	287	14941	4648	0.9198	1340	T1900045726_YK20190420_bin.75.fa	Tibetan_Yak
T1900045726_YK20190420	T1900045726_YK20190420_bin.75.fa	High	92.4	1.98	82.5	0.4977	1400871	145	42510	13718	0.9132	1472	T1900045726_YK20190420_bin.75.fa	Tibetan_Yak
T1900045325_YK20190014	T1900045325_YK20190014_bin.13.fa	Medium	69.18	1.96	59.38	0.5893	2128877	575	19134	4255	0.8741	2135	TP20200814-DZC67_DT2009055395-1_bin.194.fa	Tibetan_Yak
T1900045326_YK20190015	T1900045326_YK20190015_bin.147.fa	Medium	70.98	0.86	66.68	0.5884	2523126	542	33328	5853	0.8768	2383	TP20200814-DZC67_DT2009055395-1_bin.194.fa	Tibetan_Yak
T1900045325_YK20190014	T1900045325_YK20190014_bin.66.fa	Medium	82.58	4.03	62.43	0.4364	1073254	153	31804	10080	0.9055	1112	T1900045325_YK20190014_bin.66.fa	Tibetan_Yak
T1900045326_YK20190015	T1900045326_YK20190015_bin.271.fa	Medium	67.17	1.68	58.77	0.4417	779823	157	25627	5940	0.9169	841	T1900045325_YK20190014_bin.66.fa	Tibetan_Yak
T1900045325_YK20190014	T1900045325_YK20190014_bin.151.fa	Medium	78.44	0	78.44	0.4136	848559	90	47518	12834	0.9068	905	T1900045362_YK20190052_bin.161.fa	Tibetan_Yak
T1900045339_YK20190028	T1900045339_YK20190028_bin.162.fa	Medium	85.41	3.2	69.41	0.4124	1047945	50	118971	56170	0.9079	1051	T1900045362_YK20190052_bin.161.fa	Tibetan_Yak
T1900045352_YK20190042	T1900045352_YK20190042_bin.210.fa	Medium	66.13	1.65	57.88	0.4157	877227	46	132775	56825	0.9048	910	T1900045362_YK20190052_bin.161.fa	Tibetan_Yak
T1900045362_YK20190052	T1900045362_YK20190052_bin.161.fa	Medium	83.95	0	83.95	0.4129	928145	32	139775	40285	0.9088	940	T1900045362_YK20190052_bin.161.fa	Tibetan_Yak
T1900045325_YK20190014	T1900045325_YK20190014_bin.172.fa	Medium	62.15	0	62.15	0.5059	1826897	305	26517	7700	0.9072	1661	TP20200823-QMN50_DT2009055557-1_bin.27.fa	Tibetan_Yak
T1900045326_YK20190015	T1900045326_YK20190015_bin.171.fa	Medium	65.6	2.2	54.6	0.5091	1794830	458	19792	4586	0.9082	1771	TP20200823-QMN50_DT2009055557-1_bin.27.fa	Tibetan_Yak
T1900045354_YK20190044	T1900045354_YK20190044_bin.81.fa	Medium	67.72	1.55	59.97	0.5108	1571699	353	18241	5458	0.9066	1602	TP20200823-QMN50_DT2009055557-1_bin.27.fa	Tibetan_Yak
T1900045378_YK20190068	T1900045378_YK20190068_bin.43.fa	Medium	73.36	4.21	52.31	0.5063	1919293	259	30553	10197	0.9053	1703	TP20200823-QMN50_DT2009055557-1_bin.27.fa	Tibetan_Yak
T1900045388_YK20190078	T1900045388_YK20190078_bin.293.fa	Medium	58.62	1.72	50.02	0.5063	1510000	308	26124	6192	0.9088	1469	TP20200823-QMN50_DT2009055557-1_bin.27.fa	Tibetan_Yak
T1900045429_YK20190120	T1900045429_YK20190120_bin.199.fa	Medium	88.31	7.11	52.76	0.4972	2934488	139	103774	42043	0.8961	2428	TP20200823-QMN50_DT2009055557-1_bin.27.fa	Tibetan_Yak
T1900045447_YK20190138	T1900045447_YK20190138_bin.150.fa	Medium	76.19	3.62	58.09	0.5074	1938120	276	40866	9726	0.9073	1772	TP20200823-QMN50_DT2009055557-1_bin.27.fa	Tibetan_Yak
T1900045451_YK20190142	T1900045451_YK20190142_bin.210.fa	Medium	77.05	3.45	59.8	0.5061	2201233	255	50809	12709	0.8984	1948	TP20200823-QMN50_DT2009055557-1_bin.27.fa	Tibetan_Yak
T1900045457_YK20190148	T1900045457_YK20190148_bin.45.fa	Medium	60.5	0	60.5	0.5074	1635455	321	20483	6356	0.9087	1611	TP20200823-QMN50_DT2009055557-1_bin.27.fa	Tibetan_Yak
T1900045461_YK20190152	T1900045461_YK20190152_bin.102.fa	Medium	77.2	4.18	56.3	0.5087	1984072	318	36103	8469	0.9092	1830	TP20200823-QMN50_DT2009055557-1_bin.27.fa	Tibetan_Yak
T1900045462_YK20190153	T1900045462_YK20190153_bin.33.fa	Medium	70.69	2.59	57.74	0.5122	1831594	319	39849	7549	0.9104	1706	TP20200823-QMN50_DT2009055557-1_bin.27.fa	Tibetan_Yak
T1900045463_YK20190154	T1900045463_YK20190154_bin.203.fa	Medium	86.9	4.05	66.65	0.5061	2478785	181	58869	22614	0.9045	2088	TP20200823-QMN50_DT2009055557-1_bin.27.fa	Tibetan_Yak
T1900045469_YK20190160	T1900045469_YK20190160_bin.158.fa	Medium	82.65	2.72	69.05	0.5005	2644830	141	103431	31993	0.8969	2141	TP20200823-QMN50_DT2009055557-1_bin.27.fa	Tibetan_Yak
T1900045470_YK20190161	T1900045470_YK20190161_bin.161.fa	Medium	85.07	5.14	59.37	0.5021	2882771	186	160357	31758	0.8998	2363	TP20200823-QMN50_DT2009055557-1_bin.27.fa	Tibetan_Yak
T1900045474_YK20190167	T1900045474_YK20190167_bin.364.fa	Medium	85.86	3.84	66.66	0.5051	2403470	120	95141	35451	0.902	1961	TP20200823-QMN50_DT2009055557-1_bin.27.fa	Tibetan_Yak
T1900045476_YK20190170	T1900045476_YK20190170_bin.256.fa	Medium	81.28	3.16	65.48	0.5037	2294113	121	72791	32843	0.9009	1893	TP20200823-QMN50_DT2009055557-1_bin.27.fa	Tibetan_Yak
T1900045479_YK20190173	T1900045479_YK20190173_bin.123.fa	Medium	71.43	4.21	50.38	0.5096	1881047	351	26287	6981	0.9127	1783	TP20200823-QMN50_DT2009055557-1_bin.27.fa	Tibetan_Yak
T1900045537_YK20190231	T1900045537_YK20190231_bin.146.fa	Medium	66.69	0	66.69	0.509	1964245	353	24818	7774	0.9132	1798	TP20200823-QMN50_DT2009055557-1_bin.27.fa	Tibetan_Yak
