## Supplementary tables for "A Unified Catalog of 19,251 Non-human Reference Species Genomes Provides New Insights into the Mammalian Gut Microbiomes": TableS3. Information of the assembled MAGs in the study..xlsx (part 3 of 3)

### Sheet: TableS2_MAGs_summary (continued)
Supplementary Table 3. The MAGs information that assembled in this study
T1900045540_YK20190234	T1900045540_YK20190234_bin.318.fa	Medium	64.42	0.16	63.62	0.5042	2540225	520	30605	6389	0.9072	2340	TP20200823-QMN50_DT2009055557-1_bin.27.fa	Tibetan_Yak
T1900045562_YK20190256	T1900045562_YK20190256_bin.162.fa	Medium	81.33	3.66	63.03	0.5094	2183067	205	49682	17447	0.9042	1857	TP20200823-QMN50_DT2009055557-1_bin.27.fa	Tibetan_Yak
T1900045568_YK20190262	T1900045568_YK20190262_bin.388.fa	Medium	75.43	2.35	63.68	0.5108	1873153	208	53864	13548	0.9044	1662	TP20200823-QMN50_DT2009055557-1_bin.27.fa	Tibetan_Yak
T1900045569_YK20190263	T1900045569_YK20190263_bin.264.fa	Medium	72.13	2.82	58.03	0.5098	1774884	205	39584	12605	0.9098	1561	TP20200823-QMN50_DT2009055557-1_bin.27.fa	Tibetan_Yak
T1900045676_YK20190370	T1900045676_YK20190370_bin.82.fa	Medium	71.4	3.74	52.7	0.5011	2049793	174	69307	20634	0.9053	1707	TP20200823-QMN50_DT2009055557-1_bin.27.fa	Tibetan_Yak
T1900045325_YK20190014	T1900045325_YK20190014_bin.14.fa	Medium	70.91	1.18	65.01	0.313	1288476	71	65834	30037	0.9141	1369	T1900045325_YK20190014_bin.14.fa	Tibetan_Yak
T1900045325_YK20190014	T1900045325_YK20190014_bin.109.fa	Medium	81.71	3.84	62.51	0.4012	1304919	323	19052	4753	0.9214	1512	T1900045380_YK20190070_bin.144.fa	Tibetan_Yak
T1900045338_YK20190027	T1900045338_YK20190027_bin.160.fa	Medium	51.03	0	51.03	0.3996	728707	273	11564	2678	0.9145	925	T1900045380_YK20190070_bin.144.fa	Tibetan_Yak
T1900045380_YK20190070	T1900045380_YK20190070_bin.144.fa	High	91.63	3.49	74.18	0.3972	1590657	288	41804	8142	0.9176	1831	T1900045380_YK20190070_bin.144.fa	Tibetan_Yak
T1900045397_YK20190087	T1900045397_YK20190087_bin.62.fa	Medium	54.43	0.86	50.13	0.3996	790369	310	9083	2627	0.9299	1046	T1900045380_YK20190070_bin.144.fa	Tibetan_Yak
T1900045399_YK20190089	T1900045399_YK20190089_bin.68.fa	Medium	86.35	3.79	67.4	0.3994	1467083	290	33939	6608	0.9235	1673	T1900045380_YK20190070_bin.144.fa	Tibetan_Yak
T1900045445_YK20190136	T1900045445_YK20190136_bin.178.fa	Medium	64.35	2.34	52.65	0.4013	1072046	335	8651	3499	0.9258	1287	T1900045380_YK20190070_bin.144.fa	Tibetan_Yak
T1900045716_YK20190410	T1900045716_YK20190410_bin.212.fa	Medium	63.56	2.59	50.61	0.4062	1187632	285	19222	4649	0.9329	1369	T1900045380_YK20190070_bin.144.fa	Tibetan_Yak
T1900045325_YK20190014	T1900045325_YK20190014_bin.46.fa	Medium	55.04	0.7	51.54	0.3534	1085111	384	12700	2921	0.9215	1193	T1900045049_TC20190042_bin.201.fa	Tibetan_Yak
T1900045325_YK20190014	T1900045325_YK20190014_bin.9.fa	Medium	63.6	0.25	62.35	0.4408	734760	17	165723	113041	0.914	744	T1900045330_YK20190019_bin.17.fa	Tibetan_Yak
T1900045326_YK20190015	T1900045326_YK20190015_bin.197.fa	Medium	66.12	0	66.12	0.4413	735891	19	123475	52050	0.9115	740	T1900045330_YK20190019_bin.17.fa	Tibetan_Yak
T1900045330_YK20190019	T1900045330_YK20190019_bin.17.fa	Medium	84.17	0	84.17	0.4383	773056	19	136146	68513	0.9126	790	T1900045330_YK20190019_bin.17.fa	Tibetan_Yak
T1900045333_YK20190022	T1900045333_YK20190022_bin.32.fa	Medium	69.83	1.72	61.23	0.4433	596713	125	20550	5664	0.9203	674	T1900045330_YK20190019_bin.17.fa	Tibetan_Yak
T1900045339_YK20190028	T1900045339_YK20190028_bin.182.fa	Medium	52.46	0	52.46	0.4514	434408	12	115967	54335	0.9125	421	T1900045330_YK20190019_bin.17.fa	Tibetan_Yak
T1900045343_YK20190033	T1900045343_YK20190033_bin.210.fa	Medium	53.03	0	53.03	0.4434	572142	116	17475	6047	0.916	647	T1900045330_YK20190019_bin.17.fa	Tibetan_Yak
T1900045352_YK20190042	T1900045352_YK20190042_bin.120.fa	Medium	62.74	0	62.74	0.4425	735381	14	234914	70525	0.9151	729	T1900045330_YK20190019_bin.17.fa	Tibetan_Yak
T1900045371_YK20190061	T1900045371_YK20190061_bin.15.fa	Medium	50.86	0	50.86	0.445	569877	98	20941	7275	0.9214	637	T1900045330_YK20190019_bin.17.fa	Tibetan_Yak
T1900045404_YK20190094	T1900045404_YK20190094_bin.49.fa	Medium	78.13	0	78.13	0.4403	731200	71	94442	18695	0.9133	777	T1900045330_YK20190019_bin.17.fa	Tibetan_Yak
T1900045414_YK20190104	T1900045414_YK20190104_bin.192.fa	Medium	59.34	1.45	52.09	0.4436	599398	127	21567	6011	0.9222	699	T1900045330_YK20190019_bin.17.fa	Tibetan_Yak
T1900045428_YK20190119	T1900045428_YK20190119_bin.96.fa	Medium	58.47	0.17	57.62	0.4438	650876	116	30650	7062	0.9176	733	T1900045330_YK20190019_bin.17.fa	Tibetan_Yak
T1900045523_YK20190217	T1900045523_YK20190217_bin.51.fa	Medium	82.45	1.72	73.85	0.4404	717417	11	149665	117290	0.912	709	T1900045330_YK20190019_bin.17.fa	Tibetan_Yak
T1900045652_YK20190346	T1900045652_YK20190346_bin.317.fa	Medium	65.36	0.16	64.56	0.4435	560472	150	17638	4653	0.9187	662	T1900045330_YK20190019_bin.17.fa	Tibetan_Yak
T1900045672_YK20190366	T1900045672_YK20190366_bin.262.fa	Medium	66.51	0	66.51	0.4441	633479	130	29467	5442	0.9117	731	T1900045330_YK20190019_bin.17.fa	Tibetan_Yak
T1900045681_YK20190375	T1900045681_YK20190375_bin.201.fa	Medium	61.03	1.71	52.48	0.4413	730057	39	94886	24817	0.9149	740	T1900045330_YK20190019_bin.17.fa	Tibetan_Yak
T1900045714_YK20190408	T1900045714_YK20190408_bin.464.fa	Medium	50	0	50	0.4407	483510	36	49503	24546	0.9258	504	T1900045330_YK20190019_bin.17.fa	Tibetan_Yak
T1900045718_YK20190412	T1900045718_YK20190412_bin.156.fa	Medium	60.18	0.85	55.93	0.4436	679765	31	76488	34901	0.921	696	T1900045330_YK20190019_bin.17.fa	Tibetan_Yak
T1900045720_YK20190414	T1900045720_YK20190414_bin.218.fa	Medium	72.41	0	72.41	0.4457	616419	30	69014	32321	0.9177	621	T1900045330_YK20190019_bin.17.fa	Tibetan_Yak
T1900045722_YK20190416	T1900045722_YK20190416_bin.158.fa	Medium	65.19	0.77	61.34	0.4439	715832	29	76023	35779	0.9126	719	T1900045330_YK20190019_bin.17.fa	Tibetan_Yak
T1900045730_YK20190424	T1900045730_YK20190424_bin.307.fa	Medium	84.17	3.45	66.92	0.4436	808167	43	248563	102388	0.911	857	T1900045330_YK20190019_bin.17.fa	Tibetan_Yak
T1900045732_YK20190426	T1900045732_YK20190426_bin.361.fa	Medium	62.74	0.85	58.49	0.4414	740055	28	130788	42388	0.9105	762	T1900045330_YK20190019_bin.17.fa	Tibetan_Yak
T1900045733_YK20190427	T1900045733_YK20190427_bin.127.fa	Medium	63.27	0	63.27	0.4463	517368	77	30898	9984	0.9213	554	T1900045330_YK20190019_bin.17.fa	Tibetan_Yak
T1900045736_YK20190430	T1900045736_YK20190430_bin.112.fa	Medium	60.02	0	60.02	0.4445	703972	19	119961	42101	0.9148	701	T1900045330_YK20190019_bin.17.fa	Tibetan_Yak
T1900045746_YK20190440	T1900045746_YK20190440_bin.92.fa	Medium	80.86	6.1	50.36	0.4464	695643	33	68305	27618	0.9159	710	T1900045330_YK20190019_bin.17.fa	Tibetan_Yak
T1900045753_YK20190447	T1900045753_YK20190447_bin.432.fa	Medium	78.53	0.86	74.23	0.4408	688998	24	97079	38999	0.9178	696	T1900045330_YK20190019_bin.17.fa	Tibetan_Yak
T1900045754_YK20190448	T1900045754_YK20190448_bin.379.fa	Medium	57.14	1.28	50.74	0.4426	623363	111	19192	6978	0.9136	710	T1900045330_YK20190019_bin.17.fa	Tibetan_Yak
T1900045755_YK20190449	T1900045755_YK20190449_bin.104.fa	Medium	62.74	1	57.74	0.4437	671529	29	75650	43796	0.9178	682	T1900045330_YK20190019_bin.17.fa	Tibetan_Yak
T1900045756_YK20190450	T1900045756_YK20190450_bin.223.fa	Medium	84.17	0	84.17	0.4417	712397	16	223371	53206	0.9187	718	T1900045330_YK20190019_bin.17.fa	Tibetan_Yak
T1900045758_YK20190452	T1900045758_YK20190452_bin.87.fa	Medium	61.29	0	61.29	0.4427	569879	84	20677	9100	0.9177	620	T1900045330_YK20190019_bin.17.fa	Tibetan_Yak
T1900045765_YK20190459	T1900045765_YK20190459_bin.67.fa	Medium	66.67	0.57	63.82	0.4424	585130	79	29014	9900	0.9196	622	T1900045330_YK20190019_bin.17.fa	Tibetan_Yak
T1900045770_YK20190464	T1900045770_YK20190464_bin.158.fa	Medium	63.74	0.16	62.94	0.4455	532232	140	9796	4350	0.9174	627	T1900045330_YK20190019_bin.17.fa	Tibetan_Yak
T1900045325_YK20190014	T1900045325_YK20190014_bin.197.fa	Medium	66.88	3.02	51.78	0.4707	1386438	430	12992	3610	0.9137	1645	T1900045326_YK20190015_bin.68.fa	Tibetan_Yak
T1900045326_YK20190015	T1900045326_YK20190015_bin.68.fa	Medium	60.08	0	60.08	0.4672	1181699	443	9545	2746	0.9139	1433	T1900045326_YK20190015_bin.68.fa	Tibetan_Yak
T1900045325_YK20190014	T1900045325_YK20190014_bin.138.fa	Medium	87.92	3.06	72.62	0.3668	1396913	98	55160	25244	0.9076	1454	T1900045326_YK20190015_bin.255.fa	Tibetan_Yak
T1900045326_YK20190015	T1900045326_YK20190015_bin.255.fa	High	97.32	1.87	87.97	0.3644	1558712	80	108761	29332	0.9074	1584	T1900045326_YK20190015_bin.255.fa	Tibetan_Yak
T1900045325_YK20190014	T1900045325_YK20190014_bin.110.fa	Medium	82.32	1.49	74.87	0.5098	1338637	326	23273	4752	0.9292	1491	T1900045399_YK20190089_bin.14.fa	Tibetan_Yak
T1900045373_YK20190063	T1900045373_YK20190063_bin.4.fa	Medium	61.43	1.97	51.58	0.5116	1143577	371	18572	3423	0.9277	1381	T1900045399_YK20190089_bin.14.fa	Tibetan_Yak
T1900045382_YK20190072	T1900045382_YK20190072_bin.263.fa	Medium	77.68	3.55	59.93	0.5118	1348118	240	34597	7576	0.9306	1426	T1900045399_YK20190089_bin.14.fa	Tibetan_Yak
T1900045393_YK20190083	T1900045393_YK20190083_bin.81.fa	Medium	62.04	0	62.04	0.5147	1070979	344	8778	3368	0.9314	1304	T1900045399_YK20190089_bin.14.fa	Tibetan_Yak
T1900045399_YK20190089	T1900045399_YK20190089_bin.14.fa	High	92.76	3.16	76.96	0.5129	1536789	184	38559	11036	0.9332	1560	T1900045399_YK20190089_bin.14.fa	Tibetan_Yak
T1900045723_YK20190417	T1900045723_YK20190417_bin.196.fa	Medium	87.8	7.15	52.05	0.5128	1453864	265	35985	7308	0.935	1542	T1900045399_YK20190089_bin.14.fa	Tibetan_Yak
T1900045740_YK20190434	T1900045740_YK20190434_bin.215.fa	Medium	89.87	5.91	60.32	0.5103	1550241	220	36243	10774	0.9289	1601	T1900045399_YK20190089_bin.14.fa	Tibetan_Yak
T1900045753_YK20190447	T1900045753_YK20190447_bin.275.fa	Medium	78.81	4.96	54.01	0.5087	1382633	361	16584	4486	0.9307	1558	T1900045399_YK20190089_bin.14.fa	Tibetan_Yak
T1900045756_YK20190450	T1900045756_YK20190450_bin.135.fa	Medium	73.28	1.72	64.68	0.5122	1296883	262	22844	6178	0.9329	1392	T1900045399_YK20190089_bin.14.fa	Tibetan_Yak
T1900045325_YK20190014	T1900045325_YK20190014_bin.145.fa	Medium	83.18	1.85	73.93	0.4573	1501365	223	44508	9856	0.9087	1595	T1900045326_YK20190015_bin.92.fa	Tibetan_Yak
T1900045326_YK20190015	T1900045326_YK20190015_bin.92.fa	Medium	89.9	1.75	81.15	0.4498	1591399	278	22501	6985	0.9035	1654	T1900045326_YK20190015_bin.92.fa	Tibetan_Yak
T1900045325_YK20190014	T1900045325_YK20190014_bin.258.fa	Medium	85.78	1.06	80.48	0.413	1820726	249	45187	10149	0.9289	1767	T1900045325_YK20190014_bin.258.fa	Tibetan_Yak
T1900045326_YK20190015	T1900045326_YK20190015_bin.142.fa	Medium	74.58	1.01	69.53	0.4132	1634888	324	24300	6263	0.9323	1644	T1900045325_YK20190014_bin.258.fa	Tibetan_Yak
T1900045325_YK20190014	T1900045325_YK20190014_bin.148.fa	Medium	71.69	2.47	59.34	0.5505	1662744	515	15928	3479	0.9183	1957	T1900045325_YK20190014_bin.148.fa	Tibetan_Yak
T1900045325_YK20190014	T1900045325_YK20190014_bin.112.fa	Medium	76.4	2.22	65.3	0.2985	645711	214	13545	3082	0.9027	661	T1900045325_YK20190014_bin.112.fa	Tibetan_Yak
T1900045325_YK20190014	T1900045325_YK20190014_bin.293.fa	Medium	76.42	0.47	74.07	0.4141	909593	37	100275	44675	0.9057	909	TP20200814-DZC78_DT2009055406-1_bin.196.fa	Tibetan_Yak
T1900045326_YK20190015	T1900045326_YK20190015_bin.106.fa	Medium	76.32	3.94	56.62	0.4215	1107587	111	81825	35731	0.9129	1127	TP20200814-DZC78_DT2009055406-1_bin.196.fa	Tibetan_Yak
T1900045325_YK20190014	T1900045325_YK20190014_bin.357.fa	Medium	77.83	3.2	61.83	0.5349	2848823	523	31652	6909	0.9267	2580	T1900045325_YK20190014_bin.357.fa	Tibetan_Yak
T1900045327_YK20190016	T1900045327_YK20190016_bin.350.fa	Medium	81.6	5.43	54.45	0.5308	3731295	351	78959	15817	0.9243	3006	T1900045325_YK20190014_bin.357.fa	Tibetan_Yak
T2001009370_Yak-NA	T2001009370_Yak-NA_bin.285.fa	Medium	76.18	4.47	53.83	0.5334	3609865	659	40873	6953	0.9254	3293	T1900045325_YK20190014_bin.357.fa	Tibetan_Yak
T1900045325_YK20190014	T1900045325_YK20190014_bin.191.fa	Medium	90.48	5.1	64.98	0.565	2917916	53	545067	109935	0.9065	2621	T1900045767_YK20190461_bin.113.fa	Tibetan_Yak
T1900045326_YK20190015	T1900045326_YK20190015_bin.89.fa	Medium	89.16	2.72	75.56	0.5661	2733141	40	511291	91953	0.909	2411	T1900045767_YK20190461_bin.113.fa	Tibetan_Yak
T1900045487_YK20190181	T1900045487_YK20190181_bin.191.fa	Medium	70.4	3.09	54.95	0.5792	1947835	409	43957	5874	0.9207	2043	T1900045767_YK20190461_bin.113.fa	Tibetan_Yak
T1900045509_YK20190203	T1900045509_YK20190203_bin.95.fa	Medium	83.84	1.36	77.04	0.5777	2205997	142	107593	23563	0.9163	2029	T1900045767_YK20190461_bin.113.fa	Tibetan_Yak
T1900045533_YK20190227	T1900045533_YK20190227_bin.204.fa	Medium	62.65	1.72	54.05	0.5781	1789110	500	30853	3985	0.9192	2009	T1900045767_YK20190461_bin.113.fa	Tibetan_Yak
T1900045627_YK20190321	T1900045627_YK20190321_bin.41.fa	Medium	65.85	2.57	53	0.5738	2052568	485	20719	4954	0.9161	2228	T1900045767_YK20190461_bin.113.fa	Tibetan_Yak
T1900045739_YK20190433	T1900045739_YK20190433_bin.277.fa	Medium	80.97	4.76	57.17	0.5767	2261625	162	69410	23559	0.9158	2076	T1900045767_YK20190461_bin.113.fa	Tibetan_Yak
T1900045754_YK20190448	T1900045754_YK20190448_bin.4.fa	Medium	75.68	4.16	54.88	0.5729	1934623	627	15985	3291	0.9145	2216	T1900045767_YK20190461_bin.113.fa	Tibetan_Yak
T1900045767_YK20190461	T1900045767_YK20190461_bin.113.fa	Medium	77.89	0.04	77.69	0.5738	2221149	66	166897	62177	0.9138	1988	T1900045767_YK20190461_bin.113.fa	Tibetan_Yak
T1900045325_YK20190014	T1900045325_YK20190014_bin.39.fa	Medium	88.3	3.02	73.2	0.3796	1166080	208	28135	8967	0.9174	1218	T1900045326_YK20190015_bin.249.fa	Tibetan_Yak
T1900045326_YK20190015	T1900045326_YK20190015_bin.249.fa	High	90.46	0	90.46	0.3822	1155333	147	43970	12514	0.9134	1173	T1900045326_YK20190015_bin.249.fa	Tibetan_Yak
T1900045411_YK20190101	T1900045411_YK20190101_bin.73.fa	High	91.26	1.21	85.21	0.3768	1261624	63	117596	40205	0.9107	1223	T1900045326_YK20190015_bin.249.fa	Tibetan_Yak
T1900045423_YK20190113	T1900045423_YK20190113_bin.195.fa	Medium	78.28	1.69	69.83	0.3898	923606	148	42111	8281	0.9277	915	T1900045326_YK20190015_bin.249.fa	Tibetan_Yak
T1900045325_YK20190014	T1900045325_YK20190014_bin.187.fa	Medium	84.42	1.21	78.37	0.4041	1209217	231	19846	6592	0.8952	1183	T1900045325_YK20190014_bin.187.fa	Tibetan_Yak
T1900045326_YK20190015	T1900045326_YK20190015_bin.260.fa	High	91.91	3.31	75.36	0.4039	1305855	219	35227	7975	0.8933	1280	T1900045325_YK20190014_bin.187.fa	Tibetan_Yak
T1900045326_YK20190015	T1900045326_YK20190015_bin.107.fa	High	97.32	3.83	78.17	0.4406	1891662	117	110996	53273	0.894	1892	T1900045326_YK20190015_bin.107.fa	Tibetan_Yak
T1900045408_YK20190098	T1900045408_YK20190098_bin.16.fa	Medium	64.29	2.59	51.34	0.4381	1143402	357	11096	3590	0.8956	1381	T1900045326_YK20190015_bin.107.fa	Tibetan_Yak
T1900045410_YK20190100	T1900045410_YK20190100_bin.184.fa	Medium	63.46	0.69	60.01	0.4434	1111276	328	13601	3781	0.9063	1308	T1900045326_YK20190015_bin.107.fa	Tibetan_Yak
T1900045326_YK20190015	T1900045326_YK20190015_bin.185.fa	High	92.39	3.36	75.59	0.3902	1511171	95	80380	31222	0.9097	1515	T1900045326_YK20190015_bin.185.fa	Tibetan_Yak
T1900045326_YK20190015	T1900045326_YK20190015_bin.262.fa	High	94.48	1.81	85.43	0.3792	1461731	74	98689	36648	0.9189	1444	T1900045326_YK20190015_bin.262.fa	Tibetan_Yak
T1900045326_YK20190015	T1900045326_YK20190015_bin.315.fa	High	91.16	3.13	75.51	0.3953	1636505	111	108439	34459	0.8886	1471	T1900045326_YK20190015_bin.315.fa	Tibetan_Yak
T1900045326_YK20190015	T1900045326_YK20190015_bin.10.fa	Medium	59.25	0	59.25	0.46	1691385	368	18960	5546	0.9238	1737	T1900045550_YK20190244_bin.64.fa	Tibetan_Yak
T1900045441_YK20190132	T1900045441_YK20190132_bin.261.fa	Medium	86.65	3.53	69	0.461	1891393	237	61696	11781	0.9205	1807	T1900045550_YK20190244_bin.64.fa	Tibetan_Yak
T1900045446_YK20190137	T1900045446_YK20190137_bin.190.fa	Medium	60.34	1.72	51.74	0.4609	1710152	263	27803	8523	0.9184	1679	T1900045550_YK20190244_bin.64.fa	Tibetan_Yak
T1900045455_YK20190146	T1900045455_YK20190146_bin.12.fa	Medium	93.04	8.33	51.39	0.4573	2082784	87	150610	51651	0.9148	1849	T1900045550_YK20190244_bin.64.fa	Tibetan_Yak
T1900045543_YK20190237	T1900045543_YK20190237_bin.274.fa	Medium	84.89	6.46	52.59	0.4508	2149042	316	27388	9648	0.91	2117	T1900045550_YK20190244_bin.64.fa	Tibetan_Yak
T1900045550_YK20190244	T1900045550_YK20190244_bin.64.fa	High	94.41	1.2	88.41	0.4612	1983313	46	287362	69399	0.9194	1715	T1900045550_YK20190244_bin.64.fa	Tibetan_Yak
T1900045564_YK20190258	T1900045564_YK20190258_bin.204.fa	Medium	72.72	3.38	55.82	0.4569	1598968	360	24386	5188	0.9201	1661	T1900045550_YK20190244_bin.64.fa	Tibetan_Yak
T1900045326_YK20190015	T1900045326_YK20190015_bin.4.fa	Medium	61	1.02	55.9	0.4575	1406765	131	59299	19558	0.9064	1263	T1900045184_TC20190180_bin.235.fa	Tibetan_Yak
T1900045326_YK20190015	T1900045326_YK20190015_bin.131.fa	Medium	55.8	0	55.8	0.4871	1829529	318	29341	7429	0.8969	1724	T1900045767_YK20190461_bin.72.fa	Tibetan_Yak
T1900045350_YK20190040	T1900045350_YK20190040_bin.118.fa	Medium	53.76	0	53.76	0.4865	1493027	262	36311	7306	0.8945	1428	T1900045767_YK20190461_bin.72.fa	Tibetan_Yak
T1900045493_YK20190187	T1900045493_YK20190187_bin.199.fa	Medium	62.93	1.72	54.33	0.4905	1940133	148	53762	20282	0.891	1588	T1900045767_YK20190461_bin.72.fa	Tibetan_Yak
T1900045631_YK20190325	T1900045631_YK20190325_bin.85.fa	Medium	69.12	3.45	51.87	0.489	2359614	166	54427	21814	0.8897	1908	T1900045767_YK20190461_bin.72.fa	Tibetan_Yak
T1900045637_YK20190331	T1900045637_YK20190331_bin.67.fa	Medium	72.21	3.48	54.81	0.4873	2373548	185	68223	19880	0.8843	1959	T1900045767_YK20190461_bin.72.fa	Tibetan_Yak
T1900045642_YK20190336	T1900045642_YK20190336_bin.235.fa	Medium	66.79	2.59	53.84	0.4906	2220023	167	69158	21084	0.8859	1827	T1900045767_YK20190461_bin.72.fa	Tibetan_Yak
T1900045711_YK20190405	T1900045711_YK20190405_bin.249.fa	Medium	54.62	0	54.62	0.4888	1653450	255	35641	8126	0.8998	1470	T1900045767_YK20190461_bin.72.fa	Tibetan_Yak
T1900045767_YK20190461	T1900045767_YK20190461_bin.72.fa	Medium	59.95	0	59.95	0.4866	1737716	234	40227	10694	0.8948	1519	T1900045767_YK20190461_bin.72.fa	Tibetan_Yak
T1900045326_YK20190015	T1900045326_YK20190015_bin.164.fa	Medium	50.55	0	50.55	0.5086	1534613	544	15994	2942	0.9289	1730	T1900045326_YK20190015_bin.164.fa	Tibetan_Yak
T1900045326_YK20190015	T1900045326_YK20190015_bin.105.fa	Medium	58.62	0	58.62	0.5052	1517257	174	43183	11246	0.9016	1333	T1900045657_YK20190351_bin.192.fa	Tibetan_Yak
T1900045339_YK20190028	T1900045339_YK20190028_bin.133.fa	Medium	64.81	0	64.81	0.5053	1854251	154	68911	18841	0.8891	1576	T1900045657_YK20190351_bin.192.fa	Tibetan_Yak
T1900045508_YK20190202	T1900045508_YK20190202_bin.195.fa	Medium	64.73	1.85	55.48	0.5085	1513954	195	39506	11846	0.9013	1367	T1900045657_YK20190351_bin.192.fa	Tibetan_Yak
T1900045511_YK20190205	T1900045511_YK20190205_bin.298.fa	Medium	50.94	0	50.94	0.5119	1273651	164	42867	11196	0.9018	1141	T1900045657_YK20190351_bin.192.fa	Tibetan_Yak
T1900045657_YK20190351	T1900045657_YK20190351_bin.192.fa	Medium	76.84	1.16	71.04	0.5063	1801074	185	48360	13741	0.8938	1595	T1900045657_YK20190351_bin.192.fa	Tibetan_Yak
T1900045326_YK20190015	T1900045326_YK20190015_bin.98.fa	Medium	59.33	0.03	59.18	0.373	991326	357	11080	3037	0.9216	1081	T1900045326_YK20190015_bin.98.fa	Tibetan_Yak
T1900045326_YK20190015	T1900045326_YK20190015_bin.275.fa	Medium	67.66	1.34	60.96	0.5374	1245300	40	126403	63497	0.9043	1226	T1900045326_YK20190015_bin.275.fa	Tibetan_Yak
T1900045326_YK20190015	T1900045326_YK20190015_bin.148.fa	Medium	77.04	4.03	56.89	0.4514	1380623	222	44495	8461	0.8925	1388	T1900045352_YK20190042_bin.14.fa	Tibetan_Yak
T1900045352_YK20190042	T1900045352_YK20190042_bin.14.fa	Medium	86.82	0.39	84.87	0.4466	1476567	200	33382	10069	0.8894	1444	T1900045352_YK20190042_bin.14.fa	Tibetan_Yak
T1900045646_YK20190340	T1900045646_YK20190340_bin.89.fa	Medium	77.37	2.63	64.22	0.4487	1488953	293	27904	6807	0.888	1516	T1900045352_YK20190042_bin.14.fa	Tibetan_Yak
T1900045649_YK20190343	T1900045649_YK20190343_bin.39.fa	Medium	64.29	0	64.29	0.4518	1278136	251	20863	6220	0.8869	1283	T1900045352_YK20190042_bin.14.fa	Tibetan_Yak
T1900045326_YK20190015	T1900045326_YK20190015_bin.122.fa	Medium	57.89	1.53	50.24	0.3912	1491602	447	16989	3645	0.9171	1539	T1900045326_YK20190015_bin.122.fa	Tibetan_Yak
T1900045326_YK20190015	T1900045326_YK20190015_bin.305.fa	Medium	75.34	1.72	66.74	0.4359	2472018	180	65236	26528	0.9035	2258	T1900045223_TC20190219_bin.204.fa	Tibetan_Yak
T1900045326_YK20190015	T1900045326_YK20190015_bin.292.fa	Medium	73.99	2.01	63.94	0.4088	1728776	85	83828	35384	0.9073	1577	T1900045345_YK20190035_bin.114.fa	Tibetan_Yak
T1900045345_YK20190035	T1900045345_YK20190035_bin.114.fa	High	95.95	1.97	86.1	0.4025	2199154	57	182575	71783	0.9096	1962	T1900045345_YK20190035_bin.114.fa	Tibetan_Yak
T1900045653_YK20190347	T1900045653_YK20190347_bin.124.fa	Medium	79.24	5.76	50.44	0.4021	2071664	466	24682	5684	0.907	2228	T1900045345_YK20190035_bin.114.fa	Tibetan_Yak
T1900045686_YK20190380	T1900045686_YK20190380_bin.149.fa	Medium	88.31	6.59	55.36	0.407	2133040	321	30004	10194	0.9105	2103	T1900045345_YK20190035_bin.114.fa	Tibetan_Yak
T1900045327_YK20190016	T1900045327_YK20190016_bin.180.fa	Medium	82.14	6.23	50.99	0.2785	1296555	208	40219	9291	0.9299	1442	T1900045334_YK20190023_bin.186.fa	Tibetan_Yak
T1900045334_YK20190023	T1900045334_YK20190023_bin.186.fa	Medium	86.98	7.04	51.78	0.2765	1408104	167	40356	12505	0.9329	1540	T1900045334_YK20190023_bin.186.fa	Tibetan_Yak
T1900045327_YK20190016	T1900045327_YK20190016_bin.483.fa	Medium	76.12	4.7	52.62	0.5687	1449445	383	20928	4507	0.9059	1602	T1900045327_YK20190016_bin.483.fa	Tibetan_Yak
T1900045327_YK20190016	T1900045327_YK20190016_bin.96.fa	Medium	65.26	0.35	63.51	0.3368	1107969	124	150227	13325	0.9049	1165	T1900045360_YK20190050_bin.237.fa	Tibetan_Yak
T1900045341_YK20190031	T1900045341_YK20190031_bin.139.fa	Medium	56.97	0.4	54.97	0.3604	585191	201	12447	3091	0.9258	638	T1900045360_YK20190050_bin.237.fa	Tibetan_Yak
T1900045360_YK20190050	T1900045360_YK20190050_bin.237.fa	Medium	86.91	3.15	71.16	0.3446	1068651	105	68559	16800	0.9149	1046	T1900045360_YK20190050_bin.237.fa	Tibetan_Yak
T1900045327_YK20190016	T1900045327_YK20190016_bin.177.fa	Medium	54.2	0	54.2	0.4238	945992	316	10246	3142	0.9188	1129	T1900045327_YK20190016_bin.177.fa	Tibetan_Yak
T1900045327_YK20190016	T1900045327_YK20190016_bin.360.fa	Medium	64.39	0.31	62.84	0.4786	1757950	445	24231	4855	0.8902	1876	T1900045480_YK20190174_bin.68.fa	Tibetan_Yak
T1900045478_YK20190172	T1900045478_YK20190172_bin.245.fa	Medium	89.52	5.57	61.67	0.4802	1929379	286	56064	9718	0.8939	1833	T1900045480_YK20190174_bin.68.fa	Tibetan_Yak
T1900045480_YK20190174	T1900045480_YK20190174_bin.68.fa	High	93.01	4.5	70.51	0.4796	2059905	168	67980	19222	0.8949	1826	T1900045480_YK20190174_bin.68.fa	Tibetan_Yak
T1900045328_YK20190017	T1900045328_YK20190017_bin.405.fa	High	94.91	3.94	75.21	0.4431	2325836	183	79091	22491	0.8928	2121	T1900045332_YK20190021_bin.144.fa	Tibetan_Yak
T1900045332_YK20190021	T1900045332_YK20190021_bin.144.fa	High	94.85	2.91	80.3	0.448	2070557	251	55952	11691	0.8967	1945	T1900045332_YK20190021_bin.144.fa	Tibetan_Yak
T1900045328_YK20190017	T1900045328_YK20190017_bin.175.fa	High	93.95	0.48	91.55	0.3532	1773937	38	186407	50882	0.9152	1645	T1900045328_YK20190017_bin.175.fa	Tibetan_Yak
T1900045332_YK20190021	T1900045332_YK20190021_bin.40.fa	High	90.58	0.81	86.53	0.3582	1502975	179	45110	14484	0.9181	1423	T1900045328_YK20190017_bin.175.fa	Tibetan_Yak
T1900045348_YK20190038	T1900045348_YK20190038_bin.131.fa	Medium	93.15	6.72	59.55	0.3682	1969193	114	190245	68076	0.9042	1840	T1900045328_YK20190017_bin.175.fa	Tibetan_Yak
T1900045328_YK20190017	T1900045328_YK20190017_bin.281.fa	High	94.43	0.7	90.93	0.4009	1466818	43	96737	55727	0.9244	1412	T1900045328_YK20190017_bin.281.fa	Tibetan_Yak
T1900045332_YK20190021	T1900045332_YK20190021_bin.142.fa	High	90.48	1.46	83.18	0.4009	1438514	143	99592	18545	0.9239	1444	T1900045328_YK20190017_bin.281.fa	Tibetan_Yak
T1900045328_YK20190017	T1900045328_YK20190017_bin.395.fa	High	96.36	1.56	88.56	0.4979	1750381	43	263897	51248	0.9061	1547	T1900045682_YK20190376_bin.312.fa	Tibetan_Yak
T1900045348_YK20190038	T1900045348_YK20190038_bin.206.fa	Medium	88.5	2.16	77.7	0.5004	1592456	70	65886	34988	0.9045	1428	T1900045682_YK20190376_bin.312.fa	Tibetan_Yak
T1900045443_YK20190134	T1900045443_YK20190134_bin.246.fa	Medium	61.71	0	61.71	0.4993	1291076	308	20354	5044	0.911	1401	T1900045682_YK20190376_bin.312.fa	Tibetan_Yak
T1900045501_YK20190195	T1900045501_YK20190195_bin.220.fa	Medium	54.76	0	54.76	0.501	1180730	381	9557	3262	0.9051	1344	T1900045682_YK20190376_bin.312.fa	Tibetan_Yak
T1900045527_YK20190221	T1900045527_YK20190221_bin.115.fa	Medium	51.71	0	51.71	0.4984	1130587	361	10048	3463	0.9053	1285	T1900045682_YK20190376_bin.312.fa	Tibetan_Yak
T1900045545_YK20190239	T1900045545_YK20190239_bin.112.fa	High	98.08	1.76	89.28	0.4974	1776368	28	178152	79694	0.9084	1571	T1900045682_YK20190376_bin.312.fa	Tibetan_Yak
T1900045551_YK20190245	T1900045551_YK20190245_bin.187.fa	Medium	77.59	0	77.59	0.4978	1403685	98	88571	36520	0.906	1287	T1900045682_YK20190376_bin.312.fa	Tibetan_Yak
T1900045559_YK20190253	T1900045559_YK20190253_bin.105.fa	Medium	57.37	0.86	53.07	0.5004	1351526	330	16591	4590	0.911	1439	T1900045682_YK20190376_bin.312.fa	Tibetan_Yak
T1900045563_YK20190257	T1900045563_YK20190257_bin.134.fa	High	91.71	1.2	85.71	0.4978	1685089	33	189272	72989	0.9038	1474	T1900045682_YK20190376_bin.312.fa	Tibetan_Yak
T1900045567_YK20190261	T1900045567_YK20190261_bin.109.fa	Medium	89.18	1.44	81.98	0.4964	1614611	76	120371	48755	0.9063	1449	T1900045682_YK20190376_bin.312.fa	Tibetan_Yak
T1900045626_YK20190320	T1900045626_YK20190320_bin.40.fa	Medium	50	0	50	0.5011	1182431	367	18446	3412	0.9146	1351	T1900045682_YK20190376_bin.312.fa	Tibetan_Yak
T1900045627_YK20190321	T1900045627_YK20190321_bin.275.fa	Medium	89.39	3.79	70.44	0.4969	1720850	193	62781	13956	0.9083	1669	T1900045682_YK20190376_bin.312.fa	Tibetan_Yak
T1900045632_YK20190326	T1900045632_YK20190326_bin.66.fa	Medium	51.41	0	51.41	0.5	1289083	217	32476	8039	0.9135	1296	T1900045682_YK20190376_bin.312.fa	Tibetan_Yak
T1900045639_YK20190333	T1900045639_YK20190333_bin.186.fa	High	94.42	1.2	88.42	0.4972	1738381	132	48265	18027	0.9079	1643	T1900045682_YK20190376_bin.312.fa	Tibetan_Yak
T1900045650_YK20190344	T1900045650_YK20190344_bin.117.fa	Medium	71.85	3.45	54.6	0.4972	1565319	242	30327	8193	0.9087	1573	T1900045682_YK20190376_bin.312.fa	Tibetan_Yak
T1900045658_YK20190352	T1900045658_YK20190352_bin.198.fa	Medium	64.66	1.72	56.06	0.4996	1412649	324	17309	5302	0.9042	1532	T1900045682_YK20190376_bin.312.fa	Tibetan_Yak
T1900045667_YK20190361	T1900045667_YK20190361_bin.226.fa	Medium	86.06	0.51	83.51	0.4974	1639268	9	299100	223926	0.9093	1458	T1900045682_YK20190376_bin.312.fa	Tibetan_Yak
T1900045670_YK20190364	T1900045670_YK20190364_bin.55.fa	High	95.51	2.43	83.36	0.4968	1743555	37	171663	87506	0.9063	1530	T1900045682_YK20190376_bin.312.fa	Tibetan_Yak
T1900045679_YK20190373	T1900045679_YK20190373_bin.125.fa	High	96.61	1.68	88.21	0.4972	1762573	39	131299	83448	0.9066	1544	T1900045682_YK20190376_bin.312.fa	Tibetan_Yak
T1900045682_YK20190376	T1900045682_YK20190376_bin.312.fa	High	94.05	0.72	90.45	0.4943	1736113	29	259719	92227	0.904	1535	T1900045682_YK20190376_bin.312.fa	Tibetan_Yak
T1900045692_YK20190386	T1900045692_YK20190386_bin.150.fa	High	94.81	3.61	76.76	0.4988	1711980	152	61704	17938	0.9082	1600	T1900045682_YK20190376_bin.312.fa	Tibetan_Yak
T1900045706_YK20190400	T1900045706_YK20190400_bin.288.fa	Medium	79.47	0.86	75.17	0.499	1675198	99	61158	28940	0.907	1529	T1900045682_YK20190376_bin.312.fa	Tibetan_Yak
T1900045708_YK20190402	T1900045708_YK20190402_bin.253.fa	High	97.18	2.55	84.43	0.4971	1760562	47	208732	56258	0.9053	1567	T1900045682_YK20190376_bin.312.fa	Tibetan_Yak
T1900045711_YK20190405	T1900045711_YK20190405_bin.334.fa	Medium	79.28	3.45	62.03	0.4974	1691948	63	137090	43703	0.9059	1509	T1900045682_YK20190376_bin.312.fa	Tibetan_Yak
T1900045712_YK20190406	T1900045712_YK20190406_bin.233.fa	Medium	92.48	7.93	52.83	0.4969	1738474	165	68061	15690	0.909	1629	T1900045682_YK20190376_bin.312.fa	Tibetan_Yak
T1900045714_YK20190408	T1900045714_YK20190408_bin.90.fa	High	95.94	3.92	76.34	0.4974	1765650	36	222810	110633	0.9062	1581	T1900045682_YK20190376_bin.312.fa	Tibetan_Yak
T1900045769_YK20190463	T1900045769_YK20190463_bin.123.fa	Medium	73.97	3.45	56.72	0.4993	1584485	216	30708	9291	0.9035	1561	T1900045682_YK20190376_bin.312.fa	Tibetan_Yak
T1900045771_YK20190465	T1900045771_YK20190465_bin.266.fa	Medium	89.51	3.85	70.26	0.4997	1634974	109	63575	22129	0.9079	1496	T1900045682_YK20190376_bin.312.fa	Tibetan_Yak
T1900045328_YK20190017	T1900045328_YK20190017_bin.322.fa	High	97.85	0.54	95.15	0.3312	2054223	41	264037	108954	0.9219	1775	T1900045424_YK20190115_bin.67.fa	Tibetan_Yak
T1900045332_YK20190021	T1900045332_YK20190021_bin.96.fa	High	94.62	0.9	90.12	0.3309	1966802	40	294054	110949	0.9254	1680	T1900045424_YK20190115_bin.67.fa	Tibetan_Yak
T1900045341_YK20190031	T1900045341_YK20190031_bin.68.fa	High	94.62	0.54	91.92	0.3298	1910783	45	129816	66919	0.9267	1652	T1900045424_YK20190115_bin.67.fa	Tibetan_Yak
T1900045348_YK20190038	T1900045348_YK20190038_bin.255.fa	High	97.85	2.15	87.1	0.3302	2052562	31	296597	100679	0.9248	1754	T1900045424_YK20190115_bin.67.fa	Tibetan_Yak
T1900045349_YK20190039	T1900045349_YK20190039_bin.16.fa	High	90.32	0.54	87.62	0.3313	1836493	37	254872	80902	0.9245	1577	T1900045424_YK20190115_bin.67.fa	Tibetan_Yak
T1900045412_YK20190102	T1900045412_YK20190102_bin.191.fa	Medium	83.33	0	83.33	0.3299	1776277	21	288040	177755	0.9305	1510	T1900045424_YK20190115_bin.67.fa	Tibetan_Yak
T1900045415_YK20190105	T1900045415_YK20190105_bin.211.fa	High	97.31	0.54	94.61	0.3293	1914071	37	198272	77719	0.9277	1669	T1900045424_YK20190115_bin.67.fa	Tibetan_Yak
T1900045424_YK20190115	T1900045424_YK20190115_bin.67.fa	High	97.85	0	97.85	0.3298	1935776	30	243431	87444	0.9289	1683	T1900045424_YK20190115_bin.67.fa	Tibetan_Yak
T1900045328_YK20190017	T1900045328_YK20190017_bin.87.fa	High	93.9	4.44	71.7	0.3881	1413512	22	307516	77829	0.922	1304	T1900045328_YK20190017_bin.87.fa	Tibetan_Yak
T1900045328_YK20190017	T1900045328_YK20190017_bin.84.fa	High	92.54	0.05	92.29	0.3524	1443976	31	232183	76224	0.9229	1312	T1900045328_YK20190017_bin.84.fa	Tibetan_Yak
T1900045328_YK20190017	T1900045328_YK20190017_bin.78.fa	High	91.65	4.5	69.15	0.5023	1517680	89	73624	27466	0.9099	1501	T1900045332_YK20190021_bin.45.fa	Tibetan_Yak
T1900045332_YK20190021	T1900045332_YK20190021_bin.45.fa	High	93.27	1.59	85.32	0.5029	1531723	86	82576	28464	0.9084	1512	T1900045332_YK20190021_bin.45.fa	Tibetan_Yak
T1900045348_YK20190038	T1900045348_YK20190038_bin.75.fa	Medium	79.38	3.12	63.78	0.508	1230811	108	47357	17571	0.9114	1260	T1900045332_YK20190021_bin.45.fa	Tibetan_Yak
T1900045328_YK20190017	T1900045328_YK20190017_bin.261.fa	High	95.7	2.33	84.05	0.3661	1353694	56	114569	49305	0.9019	1352	T1900045332_YK20190021_bin.333.fa	Tibetan_Yak
T1900045332_YK20190021	T1900045332_YK20190021_bin.333.fa	Medium	87.83	0.26	86.53	0.3721	1176201	271	18643	5355	0.9147	1285	T1900045332_YK20190021_bin.333.fa	Tibetan_Yak
T1900045348_YK20190038	T1900045348_YK20190038_bin.269.fa	High	90.32	1.61	82.27	0.3648	1443506	73	114456	38089	0.9052	1440	T1900045332_YK20190021_bin.333.fa	Tibetan_Yak
T1900045392_YK20190082	T1900045392_YK20190082_bin.178.fa	Medium	96.77	7.5	59.27	0.3753	1702250	169	70077	23383	0.9052	1729	T1900045332_YK20190021_bin.333.fa	Tibetan_Yak
T1900045394_YK20190084	T1900045394_YK20190084_bin.245.fa	Medium	77.65	2.69	64.2	0.367	1380553	298	33577	5508	0.9034	1567	T1900045332_YK20190021_bin.333.fa	Tibetan_Yak
T1900045476_YK20190170	T1900045476_YK20190170_bin.136.fa	Medium	76.43	2.69	62.98	0.369	1311534	267	21254	5992	0.9088	1436	T1900045332_YK20190021_bin.333.fa	Tibetan_Yak
T1900045635_YK20190329	T1900045635_YK20190329_bin.152.fa	Medium	80.93	0	80.93	0.3717	1205371	176	35590	8930	0.9097	1289	T1900045332_YK20190021_bin.333.fa	Tibetan_Yak
T1900045328_YK20190017	T1900045328_YK20190017_bin.58.fa	High	95.13	1.36	88.33	0.3895	1508946	101	42732	20955	0.905	1413	T1900045328_YK20190017_bin.58.fa	Tibetan_Yak
T1900045348_YK20190038	T1900045348_YK20190038_bin.276.fa	Medium	84.54	2.71	70.99	0.3889	1390110	220	38377	8477	0.9112	1458	T1900045328_YK20190017_bin.58.fa	Tibetan_Yak
T1900045328_YK20190017	T1900045328_YK20190017_bin.338.fa	High	95.8	2.54	83.1	0.4283	2245116	52	224900	68039	0.8937	1923	T1900045332_YK20190021_bin.85.fa	Tibetan_Yak
T1900045332_YK20190021	T1900045332_YK20190021_bin.85.fa	High	96.18	0.67	92.83	0.4304	2174250	47	154190	60990	0.8962	1857	T1900045332_YK20190021_bin.85.fa	Tibetan_Yak
T1900045348_YK20190038	T1900045348_YK20190038_bin.248.fa	Medium	94.83	5.33	68.18	0.4303	2226618	51	190952	80816	0.8959	1925	T1900045332_YK20190021_bin.85.fa	Tibetan_Yak
T1900045328_YK20190017	T1900045328_YK20190017_bin.193.fa	High	93.06	0.97	88.21	0.401	1358301	75	64570	28647	0.9142	1343	T1900045328_YK20190017_bin.193.fa	Tibetan_Yak
T1900045332_YK20190021	T1900045332_YK20190021_bin.306.fa	Medium	88.36	1.57	80.51	0.4048	1139468	176	28530	9443	0.9205	1187	T1900045328_YK20190017_bin.193.fa	Tibetan_Yak
T1900045348_YK20190038	T1900045348_YK20190038_bin.267.fa	High	90.38	1.68	81.98	0.4041	1310779	185	41688	9913	0.916	1395	T1900045328_YK20190017_bin.193.fa	Tibetan_Yak
T1900045392_YK20190082	T1900045392_YK20190082_bin.266.fa	Medium	81.45	2.85	67.2	0.4012	1157037	245	37165	5391	0.9243	1284	T1900045328_YK20190017_bin.193.fa	Tibetan_Yak
T1900045394_YK20190084	T1900045394_YK20190084_bin.206.fa	Medium	84.87	3.3	68.37	0.4019	1154106	263	24032	5118	0.9257	1309	T1900045328_YK20190017_bin.193.fa	Tibetan_Yak
T1900045505_YK20190199	T1900045505_YK20190199_bin.153.fa	Medium	86.59	4.7	63.09	0.4017	1269069	226	27537	7693	0.9105	1388	T1900045328_YK20190017_bin.193.fa	Tibetan_Yak
T1900045328_YK20190017	T1900045328_YK20190017_bin.275.fa	High	93.01	1.17	87.16	0.4006	1338045	130	41254	14658	0.9106	1390	T1900045328_YK20190017_bin.275.fa	Tibetan_Yak
T1900045332_YK20190021	T1900045332_YK20190021_bin.5.fa	Medium	72.19	1.34	65.49	0.4145	859364	128	36465	8011	0.928	881	T1900045328_YK20190017_bin.275.fa	Tibetan_Yak
T1900045328_YK20190017	T1900045328_YK20190017_bin.103.fa	Medium	93.53	6.46	61.23	0.4502	2408999	41	179946	93917	0.8428	1958	T1900045693_YK20190387_bin.111.fa	Tibetan_Yak
T1900045332_YK20190021	T1900045332_YK20190021_bin.54.fa	High	91.33	0.99	86.38	0.4515	2303766	47	180267	89163	0.8387	1856	T1900045693_YK20190387_bin.111.fa	Tibetan_Yak
T1900045348_YK20190038	T1900045348_YK20190038_bin.277.fa	Medium	72.28	0.37	70.43	0.4593	1842624	35	177497	83908	0.8304	1469	T1900045693_YK20190387_bin.111.fa	Tibetan_Yak
T1900045410_YK20190100	T1900045410_YK20190100_bin.215.fa	High	93.01	1.86	83.71	0.4511	2455440	37	213218	100580	0.843	1993	T1900045693_YK20190387_bin.111.fa	Tibetan_Yak
T1900045435_YK20190126	T1900045435_YK20190126_bin.159.fa	Medium	65.41	0.87	61.06	0.4622	1530501	74	103839	40051	0.8447	1234	T1900045693_YK20190387_bin.111.fa	Tibetan_Yak
T1900045445_YK20190136	T1900045445_YK20190136_bin.193.fa	Medium	81.26	2.91	66.71	0.4553	1914406	164	51081	16653	0.844	1596	T1900045693_YK20190387_bin.111.fa	Tibetan_Yak
T1900045467_YK20190158	T1900045467_YK20190158_bin.119.fa	Medium	74.5	3.21	58.45	0.4593	1924778	56	170471	62200	0.8407	1542	T1900045693_YK20190387_bin.111.fa	Tibetan_Yak
T1900045482_YK20190176	T1900045482_YK20190176_bin.201.fa	Medium	91.88	7.93	52.23	0.4516	2489989	65	182651	71048	0.8443	1993	T1900045693_YK20190387_bin.111.fa	Tibetan_Yak
T1900045483_YK20190177	T1900045483_YK20190177_bin.205.fa	Medium	64.28	1.58	56.38	0.4636	1648615	32	165068	70801	0.8362	1291	T1900045693_YK20190387_bin.111.fa	Tibetan_Yak
T1900045488_YK20190182	T1900045488_YK20190182_bin.138.fa	Medium	79.57	1.46	72.27	0.4489	2092976	119	88653	31684	0.8436	1721	T1900045693_YK20190387_bin.111.fa	Tibetan_Yak
T1900045490_YK20190184	T1900045490_YK20190184_bin.266.fa	Medium	87.83	1.22	81.73	0.4544	2174983	82	180227	60264	0.8432	1735	T1900045693_YK20190387_bin.111.fa	Tibetan_Yak
T1900045492_YK20190186	T1900045492_YK20190186_bin.236.fa	Medium	86.96	1.94	77.26	0.4559	2021936	180	75697	18199	0.8397	1709	T1900045693_YK20190387_bin.111.fa	Tibetan_Yak
T1900045494_YK20190188	T1900045494_YK20190188_bin.237.fa	Medium	67.4	3.45	50.15	0.4582	1881457	80	121859	45023	0.8374	1566	T1900045693_YK20190387_bin.111.fa	Tibetan_Yak
T1900045497_YK20190191	T1900045497_YK20190191_bin.251.fa	Medium	63.74	2.35	51.99	0.4611	1557886	56	113692	42693	0.8402	1231	T1900045693_YK20190387_bin.111.fa	Tibetan_Yak
T1900045502_YK20190196	T1900045502_YK20190196_bin.205.fa	Medium	84.63	4.81	60.58	0.4504	2211641	189	69490	17087	0.8461	1883	T1900045693_YK20190387_bin.111.fa	Tibetan_Yak
T1900045503_YK20190197	T1900045503_YK20190197_bin.82.fa	Medium	86.07	1.98	76.17	0.4511	2133993	70	180230	62716	0.8421	1716	T1900045693_YK20190387_bin.111.fa	Tibetan_Yak
T1900045505_YK20190199	T1900045505_YK20190199_bin.154.fa	Medium	57.7	0.86	53.4	0.4644	1545859	87	155731	33461	0.8449	1226	T1900045693_YK20190387_bin.111.fa	Tibetan_Yak
T1900045508_YK20190202	T1900045508_YK20190202_bin.223.fa	Medium	85.28	1.35	78.53	0.4538	2083312	60	195882	69764	0.8408	1645	T1900045693_YK20190387_bin.111.fa	Tibetan_Yak
T1900045511_YK20190205	T1900045511_YK20190205_bin.320.fa	Medium	88.3	1.84	79.1	0.4516	2218369	78	158296	59449	0.8427	1808	T1900045693_YK20190387_bin.111.fa	Tibetan_Yak
T1900045512_YK20190206	T1900045512_YK20190206_bin.374.fa	Medium	72.74	3.45	55.49	0.453	2177300	237	39966	15825	0.8462	1895	T1900045693_YK20190387_bin.111.fa	Tibetan_Yak
T1900045520_YK20190214	T1900045520_YK20190214_bin.156.fa	Medium	85.25	2.37	73.4	0.4542	2076740	67	158296	52667	0.8425	1681	T1900045693_YK20190387_bin.111.fa	Tibetan_Yak
T1900045534_YK20190228	T1900045534_YK20190228_bin.144.fa	Medium	86.44	0.09	85.99	0.4497	2298084	26	354883	121989	0.8413	1813	T1900045693_YK20190387_bin.111.fa	Tibetan_Yak
T1900045557_YK20190251	T1900045557_YK20190251_bin.42.fa	Medium	67.26	0	67.26	0.4536	1656921	188	40459	10664	0.8338	1451	T1900045693_YK20190387_bin.111.fa	Tibetan_Yak
T1900045569_YK20190263	T1900045569_YK20190263_bin.65.fa	Medium	73.28	1.45	66.03	0.4604	1747035	37	168613	83112	0.8337	1359	T1900045693_YK20190387_bin.111.fa	Tibetan_Yak
T1900045573_YK20190267	T1900045573_YK20190267_bin.308.fa	Medium	66.8	2.76	53	0.4624	1687299	42	146473	69635	0.8385	1311	T1900045693_YK20190387_bin.111.fa	Tibetan_Yak
T1900045589_YK20190283	T1900045589_YK20190283_bin.38.fa	Medium	70.97	1.73	62.32	0.4632	1702062	56	100862	42217	0.8413	1326	T1900045693_YK20190387_bin.111.fa	Tibetan_Yak
T1900045657_YK20190351	T1900045657_YK20190351_bin.157.fa	Medium	64.81	1.55	57.06	0.4644	1584018	136	64308	15992	0.8392	1307	T1900045693_YK20190387_bin.111.fa	Tibetan_Yak
T1900045661_YK20190355	T1900045661_YK20190355_bin.52.fa	Medium	73.42	1.66	65.12	0.4542	1826933	100	85417	26407	0.8491	1484	T1900045693_YK20190387_bin.111.fa	Tibetan_Yak
T1900045674_YK20190368	T1900045674_YK20190368_bin.88.fa	Medium	73.3	2.04	63.1	0.46	1892657	106	180313	34337	0.8379	1555	T1900045693_YK20190387_bin.111.fa	Tibetan_Yak
T1900045685_YK20190379	T1900045685_YK20190379_bin.189.fa	Medium	58.29	0	58.29	0.462	1362874	47	133310	48485	0.8385	1047	T1900045693_YK20190387_bin.111.fa	Tibetan_Yak
T1900045693_YK20190387	T1900045693_YK20190387_bin.111.fa	High	94.02	0.43	91.87	0.4509	2359740	40	272225	103793	0.8447	1887	T1900045693_YK20190387_bin.111.fa	Tibetan_Yak
T1900045698_YK20190392	T1900045698_YK20190392_bin.224.fa	Medium	67.98	2.96	53.18	0.4631	1648252	110	83150	29207	0.8415	1359	T1900045693_YK20190387_bin.111.fa	Tibetan_Yak
T1900045702_YK20190396	T1900045702_YK20190396_bin.248.fa	Medium	88.87	0.93	84.22	0.4504	2340549	84	151844	49600	0.8404	1896	T1900045693_YK20190387_bin.111.fa	Tibetan_Yak
T1900045715_YK20190409	T1900045715_YK20190409_bin.64.fa	Medium	60.34	1.72	51.74	0.4627	1613471	87	116381	34800	0.8405	1299	T1900045693_YK20190387_bin.111.fa	Tibetan_Yak
T1900045726_YK20190420	T1900045726_YK20190420_bin.162.fa	Medium	52.84	0.25	51.59	0.4653	1290303	22	188680	135043	0.8343	997	T1900045693_YK20190387_bin.111.fa	Tibetan_Yak
T1900045750_YK20190444	T1900045750_YK20190444_bin.240.fa	Medium	71.71	1.36	64.91	0.4621	1902510	67	365072	139430	0.8392	1565	T1900045693_YK20190387_bin.111.fa	Tibetan_Yak
T1900045328_YK20190017	T1900045328_YK20190017_bin.265.fa	Medium	89.29	3.08	73.89	0.4905	1670917	31	154548	77215	0.9126	1394	T1900045627_YK20190321_bin.192.fa	Tibetan_Yak
T1900045329_YK20190018	T1900045329_YK20190018_bin.68.fa	Medium	82.36	0.48	79.96	0.4871	1598623	94	123383	38181	0.9116	1416	T1900045627_YK20190321_bin.192.fa	Tibetan_Yak
T1900045332_YK20190021	T1900045332_YK20190021_bin.261.fa	Medium	97.05	7.97	57.2	0.4894	1947544	36	161743	84651	0.9124	1618	T1900045627_YK20190321_bin.192.fa	Tibetan_Yak
T1900045347_YK20190037	T1900045347_YK20190037_bin.54.fa	Medium	79.31	1.72	70.71	0.4829	1891676	76	115141	70518	0.9073	1682	T1900045627_YK20190321_bin.192.fa	Tibetan_Yak
T1900045348_YK20190038	T1900045348_YK20190038_bin.63.fa	High	94.6	4.25	73.35	0.4903	1941282	60	225252	85839	0.9093	1665	T1900045627_YK20190321_bin.192.fa	Tibetan_Yak
T1900045362_YK20190052	T1900045362_YK20190052_bin.235.fa	Medium	54.31	0	54.31	0.4946	1164269	329	15896	4112	0.9185	1286	T1900045627_YK20190321_bin.192.fa	Tibetan_Yak
T1900045502_YK20190196	T1900045502_YK20190196_bin.226.fa	High	97.28	2.64	84.08	0.4897	1823022	64	105661	46239	0.913	1569	T1900045627_YK20190321_bin.192.fa	Tibetan_Yak
T1900045504_YK20190198	T1900045504_YK20190198_bin.384.fa	Medium	81.64	3.77	62.79	0.4944	1568244	99	83657	31965	0.9149	1398	T1900045627_YK20190321_bin.192.fa	Tibetan_Yak
T1900045525_YK20190219	T1900045525_YK20190219_bin.161.fa	High	98.61	2.74	84.91	0.4882	1933812	27	330889	93179	0.9091	1638	T1900045627_YK20190321_bin.192.fa	Tibetan_Yak
T1900045527_YK20190221	T1900045527_YK20190221_bin.19.fa	Medium	80.23	0.4	78.23	0.4915	1587385	52	155094	47598	0.912	1351	T1900045627_YK20190321_bin.192.fa	Tibetan_Yak
T1900045528_YK20190222	T1900045528_YK20190222_bin.111.fa	Medium	85.69	2.64	72.49	0.4952	1619694	328	32316	6207	0.9204	1646	T1900045627_YK20190321_bin.192.fa	Tibetan_Yak
T1900045531_YK20190225	T1900045531_YK20190225_bin.37.fa	High	97.39	3.87	78.04	0.4909	1822744	65	103737	53456	0.9126	1577	T1900045627_YK20190321_bin.192.fa	Tibetan_Yak
T1900045627_YK20190321	T1900045627_YK20190321_bin.192.fa	High	94.92	0.1	94.42	0.49	1721107	36	155370	75220	0.9115	1462	T1900045627_YK20190321_bin.192.fa	Tibetan_Yak
T1900045650_YK20190344	T1900045650_YK20190344_bin.136.fa	High	94.84	4.33	73.19	0.4881	1844334	81	157181	64063	0.9105	1609	T1900045627_YK20190321_bin.192.fa	Tibetan_Yak
T1900045658_YK20190352	T1900045658_YK20190352_bin.257.fa	High	90.58	1.2	84.58	0.4913	1665817	41	107076	54978	0.9129	1422	T1900045627_YK20190321_bin.192.fa	Tibetan_Yak
T1900045711_YK20190405	T1900045711_YK20190405_bin.256.fa	Medium	88.5	7.64	50.3	0.4894	1801301	264	46491	8549	0.9055	1710	T1900045627_YK20190321_bin.192.fa	Tibetan_Yak
T1900045750_YK20190444	T1900045750_YK20190444_bin.82.fa	High	91.39	2.8	77.39	0.4938	1614792	187	38012	12215	0.9174	1485	T1900045627_YK20190321_bin.192.fa	Tibetan_Yak
T1900045328_YK20190017	T1900045328_YK20190017_bin.77.fa	Medium	80.69	1.12	75.09	0.4466	896636	26	129115	48978	0.9109	832	T1900045328_YK20190017_bin.77.fa	Tibetan_Yak
T1900045740_YK20190434	T1900045740_YK20190434_bin.151.fa	Medium	70.61	2.74	56.91	0.4553	670235	86	29203	10795	0.9131	684	T1900045328_YK20190017_bin.77.fa	Tibetan_Yak
T1900045748_YK20190442	T1900045748_YK20190442_bin.559.fa	Medium	75	0	75	0.4527	694990	88	35907	11100	0.9121	692	T1900045328_YK20190017_bin.77.fa	Tibetan_Yak
T1900045759_YK20190453	T1900045759_YK20190453_bin.197.fa	Medium	59.32	1.28	52.92	0.4535	707299	30	60191	35074	0.911	685	T1900045328_YK20190017_bin.77.fa	Tibetan_Yak
T1900045328_YK20190017	T1900045328_YK20190017_bin.298.fa	Medium	54.31	0	54.31	0.4286	1387836	105	64533	18048	0.9114	1244	T1900045678_YK20190372_bin.89.fa	Tibetan_Yak
T1900045348_YK20190038	T1900045348_YK20190038_bin.11.fa	Medium	60	0	60	0.4295	1501324	125	45470	17357	0.9124	1336	T1900045678_YK20190372_bin.89.fa	Tibetan_Yak
T1900045635_YK20190329	T1900045635_YK20190329_bin.301.fa	Medium	50.52	0	50.52	0.4278	1292773	110	43114	17243	0.9166	1142	T1900045678_YK20190372_bin.89.fa	Tibetan_Yak
T1900045652_YK20190346	T1900045652_YK20190346_bin.225.fa	Medium	56.85	0.86	52.55	0.4303	1535649	137	46729	16990	0.9111	1388	T1900045678_YK20190372_bin.89.fa	Tibetan_Yak
T1900045678_YK20190372	T1900045678_YK20190372_bin.89.fa	Medium	61.14	0	61.14	0.4283	1465702	95	55874	20346	0.9158	1300	T1900045678_YK20190372_bin.89.fa	Tibetan_Yak
T1900045699_YK20190393	T1900045699_YK20190393_bin.189.fa	Medium	64.12	1.72	55.52	0.4311	1581220	116	62319	20395	0.9146	1348	T1900045678_YK20190372_bin.89.fa	Tibetan_Yak
T1900045328_YK20190017	T1900045328_YK20190017_bin.182.fa	Medium	66.22	0.95	61.47	0.3771	1666679	243	35980	9544	0.9159	1508	T1900045020_TC20190013_bin.57.fa	Tibetan_Yak
T1900045329_YK20190018	T1900045329_YK20190018_bin.269.fa	Medium	64.66	0	64.66	0.3719	1903747	212	49337	14196	0.9152	1661	T1900045020_TC20190013_bin.57.fa	Tibetan_Yak
T1900045333_YK20190022	T1900045333_YK20190022_bin.245.fa	High	92.19	4.21	71.14	0.3785	2972906	207	96596	35700	0.9013	2616	T1900045020_TC20190013_bin.57.fa	Tibetan_Yak
T1900045335_YK20190024	T1900045335_YK20190024_bin.57.fa	Medium	51.72	0	51.72	0.3782	1308353	398	14322	3636	0.9296	1257	T1900045020_TC20190013_bin.57.fa	Tibetan_Yak
T1900045339_YK20190028	T1900045339_YK20190028_bin.200.fa	Medium	87.06	4.52	64.46	0.3745	2127549	184	47701	18090	0.9148	1821	T1900045020_TC20190013_bin.57.fa	Tibetan_Yak
T1900045343_YK20190033	T1900045343_YK20190033_bin.55.fa	Medium	70.14	2.59	57.19	0.3739	2007737	198	38181	15858	0.9102	1728	T1900045020_TC20190013_bin.57.fa	Tibetan_Yak
T1900045345_YK20190035	T1900045345_YK20190035_bin.78.fa	Medium	74.62	0.9	70.12	0.3727	1864684	164	72942	17847	0.9125	1614	T1900045020_TC20190013_bin.57.fa	Tibetan_Yak
T1900045347_YK20190037	T1900045347_YK20190037_bin.55.fa	Medium	72.66	1.43	65.51	0.3724	1713052	198	37659	14370	0.9186	1513	T1900045020_TC20190013_bin.57.fa	Tibetan_Yak
T1900045348_YK20190038	T1900045348_YK20190038_bin.5.fa	Medium	72.37	1.66	64.07	0.3724	1856442	387	27520	5928	0.9197	1751	T1900045020_TC20190013_bin.57.fa	Tibetan_Yak
T1900045352_YK20190042	T1900045352_YK20190042_bin.143.fa	Medium	88.17	4.01	68.12	0.3735	2191474	139	100497	27402	0.9088	1888	T1900045020_TC20190013_bin.57.fa	Tibetan_Yak
T1900045356_YK20190046	T1900045356_YK20190046_bin.228.fa	Medium	81.11	0.95	76.36	0.3738	2168051	187	70007	18958	0.9096	1904	T1900045020_TC20190013_bin.57.fa	Tibetan_Yak
T1900045420_YK20190110	T1900045420_YK20190110_bin.15.fa	Medium	81.93	4.76	58.13	0.3755	2201004	228	72866	17067	0.9113	1903	T1900045020_TC20190013_bin.57.fa	Tibetan_Yak
T1900045470_YK20190161	T1900045470_YK20190161_bin.154.fa	Medium	98.12	9.23	51.97	0.3793	2927753	157	162561	75747	0.9046	2531	T1900045020_TC20190013_bin.57.fa	Tibetan_Yak
T1900045477_YK20190171	T1900045477_YK20190171_bin.359.fa	High	96.04	0.91	91.49	0.3728	2802515	64	162940	81942	0.903	2349	T1900045020_TC20190013_bin.57.fa	Tibetan_Yak
T1900045490_YK20190184	T1900045490_YK20190184_bin.335.fa	Medium	88.44	4.67	65.09	0.3819	2446691	265	51431	19363	0.9066	2211	T1900045020_TC20190013_bin.57.fa	Tibetan_Yak
T1900045492_YK20190186	T1900045492_YK20190186_bin.4.fa	Medium	84.67	4.55	61.92	0.3784	2295676	283	56121	13937	0.9102	2072	T1900045020_TC20190013_bin.57.fa	Tibetan_Yak
T1900045503_YK20190197	T1900045503_YK20190197_bin.179.fa	Medium	78.12	2.2	67.12	0.3735	1811722	143	47182	19204	0.9142	1543	T1900045020_TC20190013_bin.57.fa	Tibetan_Yak
T1900045506_YK20190200	T1900045506_YK20190200_bin.121.fa	Medium	85.75	3.36	68.95	0.3743	2480256	101	166322	51174	0.903	2102	T1900045020_TC20190013_bin.57.fa	Tibetan_Yak
T1900045508_YK20190202	T1900045508_YK20190202_bin.83.fa	Medium	83.73	1.61	75.68	0.3739	1957201	172	69231	18437	0.9111	1691	T1900045020_TC20190013_bin.57.fa	Tibetan_Yak
T1900045511_YK20190205	T1900045511_YK20190205_bin.31.fa	Medium	70.6	1.72	62	0.3737	2142165	161	72407	21267	0.911	1832	T1900045020_TC20190013_bin.57.fa	Tibetan_Yak
T1900045520_YK20190214	T1900045520_YK20190214_bin.190.fa	Medium	68.93	2.07	58.58	0.3735	1935125	173	72452	19478	0.9083	1695	T1900045020_TC20190013_bin.57.fa	Tibetan_Yak
T1900045563_YK20190257	T1900045563_YK20190257_bin.59.fa	Medium	58.7	1.72	50.1	0.3736	1460889	344	15512	5127	0.9215	1427	T1900045020_TC20190013_bin.57.fa	Tibetan_Yak
T1900045630_YK20190324	T1900045630_YK20190324_bin.64.fa	Medium	85.28	2.8	71.28	0.3743	2250047	92	137488	41085	0.9067	1878	T1900045020_TC20190013_bin.57.fa	Tibetan_Yak
T1900045632_YK20190326	T1900045632_YK20190326_bin.35.fa	Medium	84.94	4.89	60.49	0.3747	2223167	80	104871	35459	0.9122	1818	T1900045020_TC20190013_bin.57.fa	Tibetan_Yak
T1900045633_YK20190327	T1900045633_YK20190327_bin.172.fa	Medium	81.03	6.03	50.88	0.3757	2472100	116	101192	35282	0.905	2054	T1900045020_TC20190013_bin.57.fa	Tibetan_Yak
T1900045635_YK20190329	T1900045635_YK20190329_bin.181.fa	Medium	58.71	1.72	50.11	0.3733	1432345	354	16614	4752	0.9215	1376	T1900045020_TC20190013_bin.57.fa	Tibetan_Yak
T1900045636_YK20190330	T1900045636_YK20190330_bin.212.fa	High	90.97	2.15	80.22	0.3733	2195694	110	75220	32174	0.9133	1826	T1900045020_TC20190013_bin.57.fa	Tibetan_Yak
T1900045639_YK20190333	T1900045639_YK20190333_bin.206.fa	Medium	92.49	6.72	58.89	0.3737	2642680	109	108552	38853	0.9092	2213	T1900045020_TC20190013_bin.57.fa	Tibetan_Yak
T1900045644_YK20190338	T1900045644_YK20190338_bin.18.fa	High	93.01	2.58	80.11	0.373	2767076	144	145670	45725	0.9002	2354	T1900045020_TC20190013_bin.57.fa	Tibetan_Yak
T1900045648_YK20190342	T1900045648_YK20190342_bin.103.fa	High	93.39	4.3	71.89	0.3734	2435831	159	104362	29173	0.909	2085	T1900045020_TC20190013_bin.57.fa	Tibetan_Yak
T1900045649_YK20190343	T1900045649_YK20190343_bin.65.fa	Medium	64.44	0.77	60.59	0.3715	1426794	342	14840	5048	0.9232	1421	T1900045020_TC20190013_bin.57.fa	Tibetan_Yak
T1900045650_YK20190344	T1900045650_YK20190344_bin.94.fa	Medium	74.31	1.72	65.71	0.377	1786603	302	34258	8163	0.9173	1638	T1900045020_TC20190013_bin.57.fa	Tibetan_Yak
T1900045653_YK20190347	T1900045653_YK20190347_bin.134.fa	Medium	76.02	5.17	50.17	0.372	2336248	146	76362	25806	0.9071	1990	T1900045020_TC20190013_bin.57.fa	Tibetan_Yak
T1900045654_YK20190348	T1900045654_YK20190348_bin.197.fa	Medium	89.86	1.08	84.46	0.3735	2360759	148	75645	27731	0.9097	1984	T1900045020_TC20190013_bin.57.fa	Tibetan_Yak
T1900045660_YK20190354	T1900045660_YK20190354_bin.31.fa	High	90.47	3.23	74.32	0.3724	2373650	144	83988	31679	0.9102	2030	T1900045020_TC20190013_bin.57.fa	Tibetan_Yak
T1900045662_YK20190356	T1900045662_YK20190356_bin.195.fa	High	91.21	1.9	81.71	0.3731	2535733	90	102543	47202	0.905	2089	T1900045020_TC20190013_bin.57.fa	Tibetan_Yak
T1900045665_YK20190359	T1900045665_YK20190359_bin.162.fa	High	92.41	1.46	85.11	0.3736	2423680	120	84204	31681	0.908	2041	T1900045020_TC20190013_bin.57.fa	Tibetan_Yak
T1900045692_YK20190386	T1900045692_YK20190386_bin.162.fa	Medium	78.35	3.45	61.1	0.3739	2656515	218	78116	23684	0.9092	2309	T1900045020_TC20190013_bin.57.fa	Tibetan_Yak
T1900045697_YK20190391	T1900045697_YK20190391_bin.163.fa	Medium	77.79	2.47	65.44	0.374	2193827	313	33750	11424	0.9045	1968	T1900045020_TC20190013_bin.57.fa	Tibetan_Yak
T1900045703_YK20190397	T1900045703_YK20190397_bin.202.fa	Medium	80.25	2.94	65.55	0.3714	2304528	283	51361	12655	0.9065	2083	T1900045020_TC20190013_bin.57.fa	Tibetan_Yak
T1900045711_YK20190405	T1900045711_YK20190405_bin.201.fa	Medium	75.4	0.74	71.7	0.3733	1713115	182	54847	14827	0.9167	1480	T1900045020_TC20190013_bin.57.fa	Tibetan_Yak
T1900045712_YK20190406	T1900045712_YK20190406_bin.300.fa	Medium	82.76	0.95	78.01	0.3727	2359378	149	83099	27011	0.9121	2039	T1900045020_TC20190013_bin.57.fa	Tibetan_Yak
T1900045717_YK20190411	T1900045717_YK20190411_bin.195.fa	Medium	73.93	1.43	66.78	0.3742	1792185	314	27736	7527	0.9138	1677	T1900045020_TC20190013_bin.57.fa	Tibetan_Yak
T1900045719_YK20190413	T1900045719_YK20190413_bin.251.fa	Medium	59.56	1.72	50.96	0.3721	1676809	287	32958	7423	0.9216	1529	T1900045020_TC20190013_bin.57.fa	Tibetan_Yak
T1900045729_YK20190423	T1900045729_YK20190423_bin.236.fa	Medium	91.15	7.17	55.3	0.3765	2601285	189	90601	28200	0.9019	2234	T1900045020_TC20190013_bin.57.fa	Tibetan_Yak
T1900045737_YK20190431	T1900045737_YK20190431_bin.173.fa	Medium	79.31	5.17	53.46	0.3752	2283111	246	65025	14315	0.9074	1990	T1900045020_TC20190013_bin.57.fa	Tibetan_Yak
T1900045743_YK20190437	T1900045743_YK20190437_bin.128.fa	Medium	66.38	0	66.38	0.3728	2219602	297	45467	12348	0.9087	1999	T1900045020_TC20190013_bin.57.fa	Tibetan_Yak
T1900045751_YK20190445	T1900045751_YK20190445_bin.129.fa	Medium	90.07	5.66	61.77	0.3741	2426602	184	86279	24360	0.9109	2079	T1900045020_TC20190013_bin.57.fa	Tibetan_Yak
T1900045764_YK20190458	T1900045764_YK20190458_bin.342.fa	Medium	91.09	7.37	54.24	0.3777	2448808	215	66380	19537	0.9061	2096	T1900045020_TC20190013_bin.57.fa	Tibetan_Yak
T1900045328_YK20190017	T1900045328_YK20190017_bin.96.fa	Medium	83.71	0.95	78.96	0.4519	1480092	225	36647	8801	0.9424	1481	T1900045701_YK20190395_bin.61.fa	Tibetan_Yak
T1900045331_YK20190020	T1900045331_YK20190020_bin.311.fa	High	93.81	0	93.81	0.451	1823691	42	185486	86337	0.9314	1619	T1900045701_YK20190395_bin.61.fa	Tibetan_Yak
T1900045332_YK20190021	T1900045332_YK20190021_bin.189.fa	Medium	72.4	1.43	65.25	0.4572	1342497	301	22804	5149	0.9417	1396	T1900045701_YK20190395_bin.61.fa	Tibetan_Yak
T1900045343_YK20190033	T1900045343_YK20190033_bin.254.fa	High	91.3	0.63	88.15	0.4506	1804019	107	66724	24689	0.9348	1670	T1900045701_YK20190395_bin.61.fa	Tibetan_Yak
T1900045344_YK20190034	T1900045344_YK20190034_bin.336.fa	Medium	77.37	2.63	64.22	0.4537	1276660	310	15867	4724	0.9431	1382	T1900045701_YK20190395_bin.61.fa	Tibetan_Yak
T1900045359_YK20190049	T1900045359_YK20190049_bin.189.fa	High	92.38	0.95	87.63	0.4499	1858938	40	204253	66113	0.9311	1635	T1900045701_YK20190395_bin.61.fa	Tibetan_Yak
T1900045361_YK20190051	T1900045361_YK20190051_bin.59.fa	Medium	85.24	1.59	77.29	0.4535	1571953	255	28864	8376	0.9438	1564	T1900045701_YK20190395_bin.61.fa	Tibetan_Yak
T1900045362_YK20190052	T1900045362_YK20190052_bin.5.fa	Medium	62.85	0.16	62.05	0.4518	1259163	343	12790	4276	0.9463	1378	T1900045701_YK20190395_bin.61.fa	Tibetan_Yak
T1900045407_YK20190097	T1900045407_YK20190097_bin.81.fa	Medium	73.4	1.43	66.25	0.4541	1392571	289	19610	5779	0.9441	1447	T1900045701_YK20190395_bin.61.fa	Tibetan_Yak
T1900045410_YK20190100	T1900045410_YK20190100_bin.39.fa	Medium	84.56	1.9	75.06	0.4511	1606749	337	19680	6107	0.94	1689	T1900045701_YK20190395_bin.61.fa	Tibetan_Yak
T1900045430_YK20190121	T1900045430_YK20190121_bin.180.fa	Medium	79.98	4.22	58.88	0.4536	1506101	283	28047	6675	0.9464	1524	T1900045701_YK20190395_bin.61.fa	Tibetan_Yak
T1900045436_YK20190127	T1900045436_YK20190127_bin.93.fa	High	93.81	0	93.81	0.4455	2011990	33	339064	107419	0.9304	1806	T1900045701_YK20190395_bin.61.fa	Tibetan_Yak
T1900045446_YK20190137	T1900045446_YK20190137_bin.201.fa	Medium	88.32	1.27	81.97	0.453	1639344	235	30618	9235	0.9446	1636	T1900045701_YK20190395_bin.61.fa	Tibetan_Yak
T1900045463_YK20190154	T1900045463_YK20190154_bin.64.fa	Medium	87.57	2.19	76.62	0.4529	1555908	224	40181	9010	0.9428	1530	T1900045701_YK20190395_bin.61.fa	Tibetan_Yak
T1900045469_YK20190160	T1900045469_YK20190160_bin.208.fa	Medium	87.4	2.06	77.1	0.4521	1579402	158	59538	15798	0.9405	1482	T1900045701_YK20190395_bin.61.fa	Tibetan_Yak
T1900045470_YK20190161	T1900045470_YK20190161_bin.278.fa	Medium	82.54	0.87	78.19	0.4536	1696572	230	37263	10184	0.9321	1718	T1900045701_YK20190395_bin.61.fa	Tibetan_Yak
T1900045474_YK20190167	T1900045474_YK20190167_bin.54.fa	High	90.5	2.2	79.5	0.4501	1843253	125	62870	24627	0.9332	1706	T1900045701_YK20190395_bin.61.fa	Tibetan_Yak
T1900045476_YK20190170	T1900045476_YK20190170_bin.484.fa	High	90.58	2.06	80.28	0.4509	1762870	83	86347	34356	0.9355	1580	T1900045701_YK20190395_bin.61.fa	Tibetan_Yak
T1900045477_YK20190171	T1900045477_YK20190171_bin.307.fa	Medium	81.47	1.9	71.97	0.4542	1572397	188	47375	11846	0.9383	1513	T1900045701_YK20190395_bin.61.fa	Tibetan_Yak
T1900045486_YK20190180	T1900045486_YK20190180_bin.171.fa	Medium	81.3	3.61	63.25	0.4525	1501847	244	36594	9141	0.9453	1502	T1900045701_YK20190395_bin.61.fa	Tibetan_Yak
T1900045487_YK20190181	T1900045487_YK20190181_bin.110.fa	Medium	79.05	1.83	69.9	0.4535	1361363	285	22479	5889	0.9441	1416	T1900045701_YK20190395_bin.61.fa	Tibetan_Yak
T1900045533_YK20190227	T1900045533_YK20190227_bin.274.fa	Medium	79.85	2.86	65.55	0.4543	1439944	283	25602	6688	0.9507	1463	T1900045701_YK20190395_bin.61.fa	Tibetan_Yak
T1900045534_YK20190228	T1900045534_YK20190228_bin.90.fa	Medium	79.41	2.62	66.31	0.4538	1493716	269	23354	7235	0.9438	1516	T1900045701_YK20190395_bin.61.fa	Tibetan_Yak
T1900045564_YK20190258	T1900045564_YK20190258_bin.258.fa	High	94.29	1.59	86.34	0.4471	1958850	28	200434	151662	0.9301	1734	T1900045701_YK20190395_bin.61.fa	Tibetan_Yak
T1900045565_YK20190259	T1900045565_YK20190259_bin.134.fa	Medium	56.49	0	56.49	0.4536	1233765	390	17226	3362	0.9491	1412	T1900045701_YK20190395_bin.61.fa	Tibetan_Yak
T1900045566_YK20190260	T1900045566_YK20190260_bin.289.fa	Medium	88.42	3.78	69.52	0.4515	1749051	272	41188	10299	0.9375	1789	T1900045701_YK20190395_bin.61.fa	Tibetan_Yak
T1900045570_YK20190264	T1900045570_YK20190264_bin.257.fa	High	92.86	4.92	68.26	0.4475	2013289	97	203746	66743	0.9386	1834	T1900045701_YK20190395_bin.61.fa	Tibetan_Yak
T1900045636_YK20190330	T1900045636_YK20190330_bin.67.fa	High	91.98	2.62	78.88	0.452	1709197	198	55068	13317	0.9383	1664	T1900045701_YK20190395_bin.61.fa	Tibetan_Yak
T1900045654_YK20190348	T1900045654_YK20190348_bin.255.fa	High	90.08	2.15	79.33	0.4526	1738482	217	45181	12373	0.9375	1695	T1900045701_YK20190395_bin.61.fa	Tibetan_Yak
T1900045665_YK20190359	T1900045665_YK20190359_bin.453.fa	High	91.11	1.59	83.16	0.4516	1701593	90	89860	32076	0.9368	1579	T1900045701_YK20190395_bin.61.fa	Tibetan_Yak
T1900045668_YK20190362	T1900045668_YK20190362_bin.158.fa	Medium	89.71	0.74	86.01	0.4511	1694144	162	89324	17004	0.9384	1612	T1900045701_YK20190395_bin.61.fa	Tibetan_Yak
T1900045671_YK20190365	T1900045671_YK20190365_bin.123.fa	Medium	87.08	1.69	78.63	0.4525	1605758	229	47235	10367	0.942	1561	T1900045701_YK20190395_bin.61.fa	Tibetan_Yak
T1900045673_YK20190367	T1900045673_YK20190367_bin.37.fa	Medium	81.77	3.33	65.12	0.4509	1567347	268	34887	7732	0.9394	1574	T1900045701_YK20190395_bin.61.fa	Tibetan_Yak
T1900045675_YK20190369	T1900045675_YK20190369_bin.62.fa	Medium	83.05	1.35	76.3	0.4526	1557857	233	37767	8971	0.9391	1538	T1900045701_YK20190395_bin.61.fa	Tibetan_Yak
T1900045677_YK20190371	T1900045677_YK20190371_bin.39.fa	High	94.29	1.03	89.14	0.4473	2054918	70	343395	126204	0.929	1870	T1900045701_YK20190395_bin.61.fa	Tibetan_Yak
T1900045678_YK20190372	T1900045678_YK20190372_bin.173.fa	High	93.81	3.33	77.16	0.4496	1902171	32	174430	79961	0.9318	1675	T1900045701_YK20190395_bin.61.fa	Tibetan_Yak
T1900045687_YK20190381	T1900045687_YK20190381_bin.29.fa	Medium	63.76	0	63.76	0.4529	1356374	306	17344	5251	0.9432	1448	T1900045701_YK20190395_bin.61.fa	Tibetan_Yak
T1900045699_YK20190393	T1900045699_YK20190393_bin.294.fa	High	94.76	3.33	78.11	0.4466	1982296	57	211460	109531	0.93	1787	T1900045701_YK20190395_bin.61.fa	Tibetan_Yak
T1900045701_YK20190395	T1900045701_YK20190395_bin.61.fa	High	94.29	0	94.29	0.4477	1970840	28	257545	127022	0.9303	1736	T1900045701_YK20190395_bin.61.fa	Tibetan_Yak
T1900045705_YK20190399	T1900045705_YK20190399_bin.221.fa	Medium	88.58	1.43	81.43	0.4515	1622797	198	65265	12179	0.9402	1574	T1900045701_YK20190395_bin.61.fa	Tibetan_Yak
T1900045707_YK20190401	T1900045707_YK20190401_bin.103.fa	Medium	57.76	0	57.76	0.4539	1313966	321	19729	4865	0.9495	1402	T1900045701_YK20190395_bin.61.fa	Tibetan_Yak
T1900045709_YK20190403	T1900045709_YK20190403_bin.161.fa	Medium	87.86	1.9	78.36	0.451	1658934	183	53265	13253	0.9378	1601	T1900045701_YK20190395_bin.61.fa	Tibetan_Yak
T1900045710_YK20190404	T1900045710_YK20190404_bin.58.fa	Medium	89.08	1.19	83.13	0.4516	1673490	96	90971	26985	0.9385	1546	T1900045701_YK20190395_bin.61.fa	Tibetan_Yak
T1900045713_YK20190407	T1900045713_YK20190407_bin.339.fa	High	91.86	0.48	89.46	0.4504	1796727	58	139151	42371	0.9323	1612	T1900045701_YK20190395_bin.61.fa	Tibetan_Yak
T1900045715_YK20190409	T1900045715_YK20190409_bin.322.fa	High	93.78	1.43	86.63	0.451	1788141	74	164044	48890	0.9324	1622	T1900045701_YK20190395_bin.61.fa	Tibetan_Yak
T1900045328_YK20190017	T1900045328_YK20190017_bin.229.fa	Medium	61.23	1.36	54.43	0.5499	1779413	431	34293	4867	0.911	1922	T1900045743_YK20190437_bin.343.fa	Tibetan_Yak
T1900045445_YK20190136	T1900045445_YK20190136_bin.242.fa	Medium	88.22	3.86	68.92	0.5467	2794420	129	164335	35542	0.8976	2455	T1900045743_YK20190437_bin.343.fa	Tibetan_Yak
T1900045448_YK20190139	T1900045448_YK20190139_bin.12.fa	Medium	86.85	2.27	75.5	0.548	2465437	239	55075	15117	0.9066	2236	T1900045743_YK20190437_bin.343.fa	Tibetan_Yak
T1900045461_YK20190152	T1900045461_YK20190152_bin.15.fa	Medium	55.25	0.86	50.95	0.55	1659117	441	22336	4262	0.9115	1762	T1900045743_YK20190437_bin.343.fa	Tibetan_Yak
T1900045502_YK20190196	T1900045502_YK20190196_bin.133.fa	Medium	76.3	2.04	66.1	0.5513	2211360	323	90624	8776	0.9003	2185	T1900045743_YK20190437_bin.343.fa	Tibetan_Yak
T1900045504_YK20190198	T1900045504_YK20190198_bin.112.fa	Medium	65.71	1.7	57.21	0.546	1911854	190	50887	14288	0.9011	1833	T1900045743_YK20190437_bin.343.fa	Tibetan_Yak
T1900045512_YK20190206	T1900045512_YK20190206_bin.187.fa	Medium	71.83	2.07	61.48	0.5525	2089483	339	39752	7646	0.9061	2065	T1900045743_YK20190437_bin.343.fa	Tibetan_Yak
T1900045516_YK20190210	T1900045516_YK20190210_bin.79.fa	Medium	71.14	3.45	53.89	0.5475	2237257	385	44764	7464	0.9112	2198	T1900045743_YK20190437_bin.343.fa	Tibetan_Yak
T1900045719_YK20190413	T1900045719_YK20190413_bin.180.fa	Medium	81.17	6.16	50.37	0.5423	2584053	278	78483	15696	0.9065	2423	T1900045743_YK20190437_bin.343.fa	Tibetan_Yak
T1900045734_YK20190428	T1900045734_YK20190428_bin.95.fa	Medium	74.83	0	74.83	0.5388	2342019	118	203160	38101	0.903	2096	T1900045743_YK20190437_bin.343.fa	Tibetan_Yak
T1900045743_YK20190437	T1900045743_YK20190437_bin.343.fa	Medium	80.59	0.68	77.19	0.5459	2433906	154	90535	24312	0.9078	2099	T1900045743_YK20190437_bin.343.fa	Tibetan_Yak
T1900045759_YK20190453	T1900045759_YK20190453_bin.65.fa	Medium	89.07	3.13	73.42	0.543	2660131	73	338025	70481	0.9044	2296	T1900045743_YK20190437_bin.343.fa	Tibetan_Yak
T1900045328_YK20190017	T1900045328_YK20190017_bin.111.fa	Medium	71.95	1.55	64.2	0.521	1704951	112	62983	24685	0.8917	1457	T1900045332_YK20190021_bin.217.fa	Tibetan_Yak
T1900045330_YK20190019	T1900045330_YK20190019_bin.244.fa	Medium	79.17	3.65	60.92	0.5173	2089751	204	72414	17007	0.8911	1780	T1900045332_YK20190021_bin.217.fa	Tibetan_Yak
T1900045332_YK20190021	T1900045332_YK20190021_bin.217.fa	Medium	80.24	2.18	69.34	0.5154	2025571	128	52674	27762	0.8876	1711	T1900045332_YK20190021_bin.217.fa	Tibetan_Yak
T1900045355_YK20190045	T1900045355_YK20190045_bin.8.fa	Medium	52.9	0	52.9	0.5261	1360071	99	72648	19820	0.8887	1129	T1900045332_YK20190021_bin.217.fa	Tibetan_Yak
T1900045358_YK20190048	T1900045358_YK20190048_bin.1.fa	Medium	64.97	0	64.97	0.5177	1739136	117	52972	22858	0.8926	1439	T1900045332_YK20190021_bin.217.fa	Tibetan_Yak
T1900045360_YK20190050	T1900045360_YK20190050_bin.113.fa	Medium	77.67	2.29	66.22	0.52	1806210	215	39579	11844	0.8977	1559	T1900045332_YK20190021_bin.217.fa	Tibetan_Yak
T1900045417_YK20190107	T1900045417_YK20190107_bin.38.fa	Medium	70.14	1.72	61.54	0.5212	1882075	140	96009	21455	0.8911	1579	T1900045332_YK20190021_bin.217.fa	Tibetan_Yak
T1900045418_YK20190108	T1900045418_YK20190108_bin.143.fa	Medium	84.79	5.64	56.59	0.513	2341419	92	122365	43617	0.889	1877	T1900045332_YK20190021_bin.217.fa	Tibetan_Yak
T1900045432_YK20190123	T1900045432_YK20190123_bin.127.fa	Medium	60.34	1.72	51.74	0.5219	1536335	263	31512	8294	0.902	1413	T1900045332_YK20190021_bin.217.fa	Tibetan_Yak
T1900045454_YK20190145	T1900045454_YK20190145_bin.84.fa	Medium	66.54	1.88	57.14	0.5202	1820271	166	47222	17516	0.8904	1564	T1900045332_YK20190021_bin.217.fa	Tibetan_Yak
T1900045485_YK20190179	T1900045485_YK20190179_bin.39.fa	Medium	80.27	4.14	59.57	0.5165	2113926	129	81636	29026	0.8874	1771	T1900045332_YK20190021_bin.217.fa	Tibetan_Yak
T1900045494_YK20190188	T1900045494_YK20190188_bin.138.fa	Medium	54.23	0	54.23	0.5235	1347362	332	17257	4759	0.9039	1323	T1900045332_YK20190021_bin.217.fa	Tibetan_Yak
T1900045513_YK20190207	T1900045513_YK20190207_bin.92.fa	Medium	61.36	1.72	52.76	0.5276	1480604	206	38910	10433	0.8963	1363	T1900045332_YK20190021_bin.217.fa	Tibetan_Yak
T1900045532_YK20190226	T1900045532_YK20190226_bin.236.fa	Medium	67.32	3.45	50.07	0.5198	1903343	131	68670	25844	0.8884	1587	T1900045332_YK20190021_bin.217.fa	Tibetan_Yak
T1900045571_YK20190265	T1900045571_YK20190265_bin.27.fa	Medium	81.44	4.71	57.89	0.516	2135189	156	60939	21464	0.8886	1810	T1900045332_YK20190021_bin.217.fa	Tibetan_Yak
T1900045629_YK20190323	T1900045629_YK20190323_bin.381.fa	Medium	62.7	1.72	54.1	0.5199	1809284	174	47167	15911	0.8934	1540	T1900045332_YK20190021_bin.217.fa	Tibetan_Yak
T1900045635_YK20190329	T1900045635_YK20190329_bin.171.fa	Medium	56.5	0	56.5	0.5175	1848841	143	61204	19050	0.8902	1560	T1900045332_YK20190021_bin.217.fa	Tibetan_Yak
T1900045677_YK20190371	T1900045677_YK20190371_bin.8.fa	Medium	67.32	1.72	58.72	0.5176	1889805	133	50592	19778	0.8902	1581	T1900045332_YK20190021_bin.217.fa	Tibetan_Yak
T1900045678_YK20190372	T1900045678_YK20190372_bin.226.fa	Medium	71.66	3.45	54.41	0.5137	2041558	150	127548	23740	0.8895	1737	T1900045332_YK20190021_bin.217.fa	Tibetan_Yak
T1900045685_YK20190379	T1900045685_YK20190379_bin.115.fa	Medium	63.4	1.72	54.8	0.5236	1595154	168	51576	14327	0.8992	1381	T1900045332_YK20190021_bin.217.fa	Tibetan_Yak
T1900045699_YK20190393	T1900045699_YK20190393_bin.96.fa	Medium	58.93	0	58.93	0.5216	1643784	122	59718	20798	0.8917	1367	T1900045332_YK20190021_bin.217.fa	Tibetan_Yak
T1900045701_YK20190395	T1900045701_YK20190395_bin.151.fa	Medium	74.85	1.49	67.4	0.5208	1742267	116	63181	21979	0.8938	1438	T1900045332_YK20190021_bin.217.fa	Tibetan_Yak
T1900045708_YK20190402	T1900045708_YK20190402_bin.212.fa	Medium	79.19	3.44	61.99	0.5165	2054855	181	49851	15964	0.8906	1755	T1900045332_YK20190021_bin.217.fa	Tibetan_Yak
T1900045723_YK20190417	T1900045723_YK20190417_bin.120.fa	Medium	87.85	5.14	62.15	0.5153	2229238	143	119664	27035	0.8885	1883	T1900045332_YK20190021_bin.217.fa	Tibetan_Yak
T1900045761_YK20190455	T1900045761_YK20190455_bin.109.fa	Medium	75.86	5.17	50.01	0.5133	2142846	96	105457	35266	0.8891	1779	T1900045332_YK20190021_bin.217.fa	Tibetan_Yak
T1900045328_YK20190017	T1900045328_YK20190017_bin.346.fa	Medium	84.03	0.71	80.48	0.6007	2060037	78	141601	41580	0.9282	1702	T1900045332_YK20190021_bin.71.fa	Tibetan_Yak
T1900045332_YK20190021	T1900045332_YK20190021_bin.71.fa	Medium	89.84	0.71	86.29	0.6011	1969595	59	156558	54644	0.9314	1615	T1900045332_YK20190021_bin.71.fa	Tibetan_Yak
T1900045348_YK20190038	T1900045348_YK20190038_bin.315.fa	High	90.51	0.84	86.31	0.6008	2012676	67	143539	42464	0.9279	1672	T1900045332_YK20190021_bin.71.fa	Tibetan_Yak
T1900045442_YK20190133	T1900045442_YK20190133_bin.248.fa	High	90.51	1.42	83.41	0.6011	2057151	51	198121	52404	0.93	1689	T1900045332_YK20190021_bin.71.fa	Tibetan_Yak
T1900045328_YK20190017	T1900045328_YK20190017_bin.314.fa	Medium	72.95	1.23	66.8	0.3951	824016	125	27942	8043	0.9158	901	T1900045651_YK20190345_bin.59.fa	Tibetan_Yak
T1900045329_YK20190018	T1900045329_YK20190018_bin.218.fa	Medium	74.46	1.65	66.21	0.394	812237	139	27008	8360	0.9132	904	T1900045651_YK20190345_bin.59.fa	Tibetan_Yak
T1900045344_YK20190034	T1900045344_YK20190034_bin.157.fa	Medium	73.2	0.55	70.45	0.3933	799419	133	26759	7632	0.9117	845	T1900045651_YK20190345_bin.59.fa	Tibetan_Yak
T1900045348_YK20190038	T1900045348_YK20190038_bin.233.fa	Medium	67.49	0.06	67.19	0.3951	721468	165	18624	5440	0.9134	844	T1900045651_YK20190345_bin.59.fa	Tibetan_Yak
T1900045564_YK20190258	T1900045564_YK20190258_bin.230.fa	Medium	81.39	0.06	81.09	0.3935	908909	45	50464	27363	0.9088	900	T1900045651_YK20190345_bin.59.fa	Tibetan_Yak
T1900045627_YK20190321	T1900045627_YK20190321_bin.250.fa	Medium	63.43	1.75	54.68	0.3943	729426	187	15935	4537	0.9171	845	T1900045651_YK20190345_bin.59.fa	Tibetan_Yak
T1900045642_YK20190336	T1900045642_YK20190336_bin.180.fa	Medium	82.76	2.81	68.71	0.3938	902126	62	53003	26338	0.912	918	T1900045651_YK20190345_bin.59.fa	Tibetan_Yak
T1900045648_YK20190342	T1900045648_YK20190342_bin.84.fa	Medium	77.81	4.23	56.66	0.3951	809825	191	18840	4962	0.9148	932	T1900045651_YK20190345_bin.59.fa	Tibetan_Yak
T1900045651_YK20190345	T1900045651_YK20190345_bin.59.fa	Medium	83.25	0.19	82.3	0.398	977033	65	89855	26954	0.9078	1011	T1900045651_YK20190345_bin.59.fa	Tibetan_Yak
T1900045764_YK20190458	T1900045764_YK20190458_bin.309.fa	Medium	50.18	0	50.18	0.3947	470020	165	10284	3006	0.9182	587	T1900045651_YK20190345_bin.59.fa	Tibetan_Yak
T1900045328_YK20190017	T1900045328_YK20190017_bin.263.fa	Medium	64.99	1.38	58.09	0.432	1667509	445	26907	4160	0.9003	1874	T1900045328_YK20190017_bin.263.fa	Tibetan_Yak
T1900045346_YK20190036	T1900045346_YK20190036_bin.119.fa	Medium	63.14	1.95	53.39	0.4384	1411578	406	17235	3826	0.9074	1599	T1900045328_YK20190017_bin.263.fa	Tibetan_Yak
T1900045328_YK20190017	T1900045328_YK20190017_bin.220.fa	Medium	97.43	7.12	61.83	0.4363	2650637	72	218239	66650	0.9086	2271	T1900045722_YK20190416_bin.169.fa	Tibetan_Yak
T1900045332_YK20190021	T1900045332_YK20190021_bin.65.fa	High	95.92	2.79	81.97	0.4372	2526094	64	250952	90696	0.9082	2178	T1900045722_YK20190416_bin.169.fa	Tibetan_Yak
T1900045342_YK20190032	T1900045342_YK20190032_bin.58.fa	Medium	67.24	1.57	59.39	0.4342	1717639	345	44418	6356	0.9116	1794	T1900045722_YK20190416_bin.169.fa	Tibetan_Yak
T1900045348_YK20190038	T1900045348_YK20190038_bin.143.fa	High	96.11	3.06	80.81	0.4359	2507392	57	266393	59380	0.9099	2142	T1900045722_YK20190416_bin.169.fa	Tibetan_Yak
T1900045493_YK20190187	T1900045493_YK20190187_bin.307.fa	Medium	80.63	4.9	56.13	0.4383	2041116	564	22069	4320	0.9137	2242	T1900045722_YK20190416_bin.169.fa	Tibetan_Yak
T1900045714_YK20190408	T1900045714_YK20190408_bin.275.fa	Medium	79.77	4.53	57.12	0.4368	1799510	467	24613	4439	0.9172	1967	T1900045722_YK20190416_bin.169.fa	Tibetan_Yak
T1900045722_YK20190416	T1900045722_YK20190416_bin.169.fa	High	96.1	1.81	87.05	0.4337	2629749	170	69548	23270	0.9132	2435	T1900045722_YK20190416_bin.169.fa	Tibetan_Yak
T1900045732_YK20190426	T1900045732_YK20190426_bin.90.fa	High	95.41	2.01	85.36	0.4363	2470732	70	118447	57422	0.9146	2128	T1900045722_YK20190416_bin.169.fa	Tibetan_Yak
T1900045736_YK20190430	T1900045736_YK20190430_bin.86.fa	Medium	58.54	1.57	50.69	0.4361	1521528	442	13704	3867	0.9156	1696	T1900045722_YK20190416_bin.169.fa	Tibetan_Yak
T1900045744_YK20190438	T1900045744_YK20190438_bin.76.fa	Medium	62.1	0	62.1	0.4387	1769361	369	31857	5665	0.9171	1845	T1900045722_YK20190416_bin.169.fa	Tibetan_Yak
T1900045746_YK20190440	T1900045746_YK20190440_bin.175.fa	High	94.38	3.36	77.58	0.4352	2494802	135	92042	31736	0.9122	2236	T1900045722_YK20190416_bin.169.fa	Tibetan_Yak
T1900045328_YK20190017	T1900045328_YK20190017_bin.93.fa	Medium	61.07	1.36	54.27	0.5369	2670781	860	19937	3333	0.8623	2506	TP20200814-DZC49_DT2009055377-1_bin.100.fa	Tibetan_Yak
T1900045328_YK20190017	T1900045328_YK20190017_bin.309.fa	Medium	90.84	7.72	52.24	0.3927	2379703	235	121731	37844	0.91	2351	T1900045348_YK20190038_bin.193.fa	Tibetan_Yak
T1900045348_YK20190038	T1900045348_YK20190038_bin.193.fa	Medium	89.07	5.39	62.12	0.3794	2082111	254	47143	13548	0.9117	2103	T1900045348_YK20190038_bin.193.fa	Tibetan_Yak
T1900045328_YK20190017	T1900045328_YK20190017_bin.17.fa	Medium	61.81	1.63	53.66	0.4697	1418365	407	14560	3889	0.9262	1569	T1900045642_YK20190336_bin.121.fa	Tibetan_Yak
T1900045332_YK20190021	T1900045332_YK20190021_bin.216.fa	Medium	59.48	0	59.48	0.4752	1460690	377	18135	4362	0.9296	1531	T1900045642_YK20190336_bin.121.fa	Tibetan_Yak
T1900045432_YK20190123	T1900045432_YK20190123_bin.206.fa	High	97.44	1.12	91.84	0.4712	2070839	42	300785	84526	0.9274	1737	T1900045642_YK20190336_bin.121.fa	Tibetan_Yak
T1900045443_YK20190134	T1900045443_YK20190134_bin.121.fa	Medium	85.9	2.8	71.9	0.4713	1898707	246	36247	10820	0.9293	1753	T1900045642_YK20190336_bin.121.fa	Tibetan_Yak
T1900045445_YK20190136	T1900045445_YK20190136_bin.121.fa	High	97.32	1.88	87.92	0.4709	2080057	51	186301	64515	0.9246	1736	T1900045642_YK20190336_bin.121.fa	Tibetan_Yak
T1900045501_YK20190195	T1900045501_YK20190195_bin.93.fa	High	95.11	1.04	89.91	0.4715	2037978	49	184249	70437	0.9268	1722	T1900045642_YK20190336_bin.121.fa	Tibetan_Yak
T1900045505_YK20190199	T1900045505_YK20190199_bin.253.fa	Medium	85.51	6.36	53.71	0.4716	1945871	316	28328	8927	0.9271	1865	T1900045642_YK20190336_bin.121.fa	Tibetan_Yak
T1900045513_YK20190207	T1900045513_YK20190207_bin.270.fa	Medium	74.98	2.64	61.78	0.4705	1685027	377	18209	5310	0.9284	1704	T1900045642_YK20190336_bin.121.fa	Tibetan_Yak
T1900045553_YK20190247	T1900045553_YK20190247_bin.126.fa	High	98.56	1.79	89.61	0.4708	2095666	31	298607	85527	0.9265	1744	T1900045642_YK20190336_bin.121.fa	Tibetan_Yak
T1900045640_YK20190334	T1900045640_YK20190334_bin.80.fa	High	96.96	2.88	82.56	0.4712	2054693	44	181104	69102	0.9263	1708	T1900045642_YK20190336_bin.121.fa	Tibetan_Yak
T1900045642_YK20190336	T1900045642_YK20190336_bin.121.fa	High	97.92	0.96	93.12	0.4703	2110113	32	306617	97513	0.926	1753	T1900045642_YK20190336_bin.121.fa	Tibetan_Yak
T1900045643_YK20190337	T1900045643_YK20190337_bin.164.fa	High	97.79	3.39	80.84	0.4702	2163158	35	277241	82123	0.9252	1802	T1900045642_YK20190336_bin.121.fa	Tibetan_Yak
T1900045645_YK20190339	T1900045645_YK20190339_bin.20.fa	High	97.6	1.63	89.45	0.471	2056009	26	454885	106597	0.9262	1700	T1900045642_YK20190336_bin.121.fa	Tibetan_Yak
T1900045646_YK20190340	T1900045646_YK20190340_bin.218.fa	High	97.39	2.56	84.59	0.4712	2051140	40	227090	86821	0.927	1707	T1900045642_YK20190336_bin.121.fa	Tibetan_Yak
T1900045647_YK20190341	T1900045647_YK20190341_bin.56.fa	High	93.74	2.66	80.44	0.4722	1971420	75	101097	38741	0.9265	1664	T1900045642_YK20190336_bin.121.fa	Tibetan_Yak
T1900045648_YK20190342	T1900045648_YK20190342_bin.25.fa	Medium	84.84	2.64	71.64	0.4721	1779131	376	26336	5468	0.9324	1777	T1900045642_YK20190336_bin.121.fa	Tibetan_Yak
T1900045649_YK20190343	T1900045649_YK20190343_bin.218.fa	High	97	2.08	86.6	0.4705	2065781	40	249781	83966	0.9263	1728	T1900045642_YK20190336_bin.121.fa	Tibetan_Yak
T1900045651_YK20190345	T1900045651_YK20190345_bin.115.fa	High	97.63	0.96	92.83	0.4713	2071857	35	293768	86143	0.9266	1714	T1900045642_YK20190336_bin.121.fa	Tibetan_Yak
T1900045652_YK20190346	T1900045652_YK20190346_bin.67.fa	High	92.71	3.61	74.66	0.471	1959712	28	313551	109530	0.9277	1605	T1900045642_YK20190336_bin.121.fa	Tibetan_Yak
T1900045655_YK20190349	T1900045655_YK20190349_bin.281.fa	High	97.41	3.12	81.81	0.4697	2182566	43	292131	108726	0.9249	1820	T1900045642_YK20190336_bin.121.fa	Tibetan_Yak
T1900045657_YK20190351	T1900045657_YK20190351_bin.311.fa	High	96.7	3.33	80.05	0.4698	2111551	31	309466	91992	0.9245	1770	T1900045642_YK20190336_bin.121.fa	Tibetan_Yak
T1900045659_YK20190353	T1900045659_YK20190353_bin.258.fa	High	95.93	4.59	72.98	0.4708	2132567	39	418189	82387	0.9272	1774	T1900045642_YK20190336_bin.121.fa	Tibetan_Yak
T1900045660_YK20190354	T1900045660_YK20190354_bin.38.fa	Medium	81.83	2.56	69.03	0.472	1806799	362	22935	6414	0.9307	1753	T1900045642_YK20190336_bin.121.fa	Tibetan_Yak
T1900045661_YK20190355	T1900045661_YK20190355_bin.215.fa	High	97.26	4.25	76.01	0.4709	2141096	27	407213	116467	0.9256	1772	T1900045642_YK20190336_bin.121.fa	Tibetan_Yak
T1900045668_YK20190362	T1900045668_YK20190362_bin.87.fa	Medium	83.39	6.25	52.14	0.4733	1737402	372	25595	5654	0.9324	1678	T1900045642_YK20190336_bin.121.fa	Tibetan_Yak
T1900045671_YK20190365	T1900045671_YK20190365_bin.272.fa	High	93.88	3.85	74.63	0.4725	1985138	194	69589	14974	0.9312	1768	T1900045642_YK20190336_bin.121.fa	Tibetan_Yak
T1900045687_YK20190381	T1900045687_YK20190381_bin.102.fa	High	91.31	4.57	68.46	0.4722	1955488	172	51142	18924	0.9315	1722	T1900045642_YK20190336_bin.121.fa	Tibetan_Yak
T1900045689_YK20190383	T1900045689_YK20190383_bin.106.fa	Medium	66.32	2.74	52.62	0.4712	1818355	365	22089	6542	0.9319	1772	T1900045642_YK20190336_bin.121.fa	Tibetan_Yak
T1900045694_YK20190388	T1900045694_YK20190388_bin.291.fa	High	90.53	3.12	74.93	0.4715	1943577	206	43905	12309	0.9275	1748	T1900045642_YK20190336_bin.121.fa	Tibetan_Yak
T1900045695_YK20190389	T1900045695_YK20190389_bin.277.fa	Medium	76.03	3.45	58.78	0.4716	1924252	178	59334	14481	0.93	1707	T1900045642_YK20190336_bin.121.fa	Tibetan_Yak
T1900045698_YK20190392	T1900045698_YK20190392_bin.134.fa	High	91.62	1.52	84.02	0.4715	1957155	226	51223	11702	0.9302	1779	T1900045642_YK20190336_bin.121.fa	Tibetan_Yak
T1900045709_YK20190403	T1900045709_YK20190403_bin.286.fa	High	90.8	2.4	78.8	0.4714	1975960	188	44207	16577	0.9323	1737	T1900045642_YK20190336_bin.121.fa	Tibetan_Yak
T1900045710_YK20190404	T1900045710_YK20190404_bin.134.fa	High	94.07	2.24	82.87	0.4708	2013973	110	83836	28404	0.9267	1722	T1900045642_YK20190336_bin.121.fa	Tibetan_Yak
T1900045711_YK20190405	T1900045711_YK20190405_bin.47.fa	High	97.84	0.99	92.89	0.4699	2085617	31	344390	83254	0.9259	1742	T1900045642_YK20190336_bin.121.fa	Tibetan_Yak
T1900045712_YK20190406	T1900045712_YK20190406_bin.95.fa	Medium	62.35	1.72	53.75	0.469	1511330	408	15196	4150	0.9303	1611	T1900045642_YK20190336_bin.121.fa	Tibetan_Yak
T1900045713_YK20190407	T1900045713_YK20190407_bin.56.fa	High	95.97	1.87	86.62	0.4706	2048075	77	106785	50606	0.9271	1717	T1900045642_YK20190336_bin.121.fa	Tibetan_Yak
T1900045328_YK20190017	T1900045328_YK20190017_bin.317.fa	Medium	81.89	2.16	71.09	0.4807	1616962	42	170652	58579	0.9146	1434	T1900045668_YK20190362_bin.233.fa	Tibetan_Yak
T1900045330_YK20190019	T1900045330_YK20190019_bin.7.fa	High	95.24	1.88	85.84	0.4838	1799735	34	169129	90597	0.9158	1541	T1900045668_YK20190362_bin.233.fa	Tibetan_Yak
T1900045332_YK20190021	T1900045332_YK20190021_bin.84.fa	Medium	98.03	7.29	61.58	0.4827	1995442	77	170565	57508	0.9133	1749	T1900045668_YK20190362_bin.233.fa	Tibetan_Yak
T1900045338_YK20190027	T1900045338_YK20190027_bin.24.fa	Medium	81.19	0	81.19	0.4835	1781440	32	173100	82319	0.9148	1541	T1900045668_YK20190362_bin.233.fa	Tibetan_Yak
T1900045341_YK20190031	T1900045341_YK20190031_bin.95.fa	High	93.62	2.45	81.37	0.489	1634656	131	47228	17433	0.9213	1474	T1900045668_YK20190362_bin.233.fa	Tibetan_Yak
T1900045348_YK20190038	T1900045348_YK20190038_bin.312.fa	High	97.1	3.85	77.85	0.4834	1794254	42	170570	58578	0.9136	1567	T1900045668_YK20190362_bin.233.fa	Tibetan_Yak
T1900045349_YK20190039	T1900045349_YK20190039_bin.154.fa	High	97.21	1.8	88.21	0.4833	1806791	40	218736	87987	0.9125	1559	T1900045668_YK20190362_bin.233.fa	Tibetan_Yak
T1900045392_YK20190082	T1900045392_YK20190082_bin.361.fa	Medium	87.77	3.49	70.32	0.4853	1589323	81	101753	34895	0.9181	1404	T1900045668_YK20190362_bin.233.fa	Tibetan_Yak
T1900045413_YK20190103	T1900045413_YK20190103_bin.188.fa	Medium	70.81	1.44	63.61	0.4878	1216752	81	67622	24367	0.9165	1091	T1900045668_YK20190362_bin.233.fa	Tibetan_Yak
T1900045418_YK20190108	T1900045418_YK20190108_bin.51.fa	Medium	94.86	6.56	62.06	0.4865	1756479	155	52931	15515	0.9189	1604	T1900045668_YK20190362_bin.233.fa	Tibetan_Yak
T1900045419_YK20190109	T1900045419_YK20190109_bin.132.fa	Medium	60.64	0.86	56.34	0.4901	1181302	311	14052	4422	0.9243	1308	T1900045668_YK20190362_bin.233.fa	Tibetan_Yak
T1900045420_YK20190110	T1900045420_YK20190110_bin.243.fa	Medium	69.98	3.45	52.73	0.4914	1420281	262	22184	6693	0.923	1419	T1900045668_YK20190362_bin.233.fa	Tibetan_Yak
T1900045422_YK20190112	T1900045422_YK20190112_bin.22.fa	Medium	94.3	5.9	64.8	0.4864	1724286	139	58234	19065	0.9169	1589	T1900045668_YK20190362_bin.233.fa	Tibetan_Yak
T1900045429_YK20190120	T1900045429_YK20190120_bin.38.fa	High	94.3	3.53	76.65	0.4845	1794159	38	119696	68686	0.9152	1538	T1900045668_YK20190362_bin.233.fa	Tibetan_Yak
T1900045430_YK20190121	T1900045430_YK20190121_bin.22.fa	High	92.76	2.64	79.56	0.4842	1653887	93	83562	30375	0.9184	1459	T1900045668_YK20190362_bin.233.fa	Tibetan_Yak
T1900045432_YK20190123	T1900045432_YK20190123_bin.87.fa	Medium	74.42	4.09	53.97	0.4906	1299345	401	15192	3443	0.9238	1430	T1900045668_YK20190362_bin.233.fa	Tibetan_Yak
T1900045435_YK20190126	T1900045435_YK20190126_bin.19.fa	High	98.01	4.57	75.16	0.4825	1937272	41	186472	81472	0.9174	1682	T1900045668_YK20190362_bin.233.fa	Tibetan_Yak
T1900045441_YK20190132	T1900045441_YK20190132_bin.140.fa	Medium	71.18	1.72	62.58	0.4878	1572634	220	49581	10583	0.9202	1490	T1900045668_YK20190362_bin.233.fa	Tibetan_Yak
T1900045442_YK20190133	T1900045442_YK20190133_bin.16.fa	Medium	75.66	3.63	57.51	0.4897	1337300	323	17843	4983	0.9224	1430	T1900045668_YK20190362_bin.233.fa	Tibetan_Yak
T1900045465_YK20190156	T1900045465_YK20190156_bin.88.fa	High	97.67	3.97	77.82	0.487	1722098	44	180079	72267	0.9171	1503	T1900045668_YK20190362_bin.233.fa	Tibetan_Yak
T1900045466_YK20190157	T1900045466_YK20190157_bin.117.fa	Medium	96.33	8.92	51.73	0.4867	1806764	59	95054	53048	0.9163	1566	T1900045668_YK20190362_bin.233.fa	Tibetan_Yak
T1900045469_YK20190160	T1900045469_YK20190160_bin.140.fa	Medium	97.51	5.14	71.81	0.4865	1782408	88	66183	30228	0.9185	1566	T1900045668_YK20190362_bin.233.fa	Tibetan_Yak
T1900045470_YK20190161	T1900045470_YK20190161_bin.138.fa	Medium	93.32	5.85	64.07	0.4883	1724648	185	41726	13605	0.9205	1596	T1900045668_YK20190362_bin.233.fa	Tibetan_Yak
T1900045477_YK20190171	T1900045477_YK20190171_bin.298.fa	High	94.18	3.85	74.93	0.4877	1742805	96	85313	32946	0.917	1539	T1900045668_YK20190362_bin.233.fa	Tibetan_Yak
T1900045478_YK20190172	T1900045478_YK20190172_bin.357.fa	High	92.24	2.88	77.84	0.4857	1650146	98	84275	23873	0.9159	1476	T1900045668_YK20190362_bin.233.fa	Tibetan_Yak
T1900045480_YK20190174	T1900045480_YK20190174_bin.288.fa	Medium	85.05	2.69	71.6	0.4873	1636609	51	111443	41866	0.9167	1389	T1900045668_YK20190362_bin.233.fa	Tibetan_Yak
T1900045481_YK20190175	T1900045481_YK20190175_bin.101.fa	Medium	94.35	5.29	67.9	0.4863	1777671	61	130427	45586	0.9161	1560	T1900045668_YK20190362_bin.233.fa	Tibetan_Yak
T1900045486_YK20190180	T1900045486_YK20190180_bin.22.fa	Medium	92.19	5.61	64.14	0.4878	1668964	259	31619	8537	0.9196	1627	T1900045668_YK20190362_bin.233.fa	Tibetan_Yak
T1900045489_YK20190183	T1900045489_YK20190183_bin.284.fa	Medium	88.44	3.04	73.24	0.4869	1679032	200	45488	12017	0.9167	1598	T1900045668_YK20190362_bin.233.fa	Tibetan_Yak
T1900045490_YK20190184	T1900045490_YK20190184_bin.300.fa	High	96.09	2.32	84.49	0.4815	1842014	58	162822	60438	0.9141	1605	T1900045668_YK20190362_bin.233.fa	Tibetan_Yak
T1900045491_YK20190185	T1900045491_YK20190185_bin.274.fa	Medium	81.02	5.17	55.17	0.4867	1739555	120	64573	20594	0.917	1593	T1900045668_YK20190362_bin.233.fa	Tibetan_Yak
T1900045492_YK20190186	T1900045492_YK20190186_bin.5.fa	High	92.6	0.32	91	0.4867	1648990	113	59721	23738	0.9187	1498	T1900045668_YK20190362_bin.233.fa	Tibetan_Yak
T1900045494_YK20190188	T1900045494_YK20190188_bin.3.fa	High	91.89	2.4	79.89	0.488	1678269	26	216938	109183	0.9162	1426	T1900045668_YK20190362_bin.233.fa	Tibetan_Yak
T1900045495_YK20190189	T1900045495_YK20190189_bin.44.fa	High	90.74	0.67	87.39	0.4879	1617295	179	38608	13044	0.9192	1520	T1900045668_YK20190362_bin.233.fa	Tibetan_Yak
T1900045500_YK20190194	T1900045500_YK20190194_bin.4.fa	High	95.58	4.17	74.73	0.485	1741954	58	119177	52562	0.917	1513	T1900045668_YK20190362_bin.233.fa	Tibetan_Yak
T1900045503_YK20190197	T1900045503_YK20190197_bin.229.fa	High	93.81	1.36	87.01	0.4838	1760599	52	144226	53192	0.916	1523	T1900045668_YK20190362_bin.233.fa	Tibetan_Yak
T1900045505_YK20190199	T1900045505_YK20190199_bin.64.fa	High	95.34	2.52	82.74	0.487	1690012	34	198125	77673	0.9182	1460	T1900045668_YK20190362_bin.233.fa	Tibetan_Yak
T1900045506_YK20190200	T1900045506_YK20190200_bin.193.fa	Medium	89.69	2.64	76.49	0.4858	1568335	61	135776	48604	0.9135	1367	T1900045668_YK20190362_bin.233.fa	Tibetan_Yak
T1900045507_YK20190201	T1900045507_YK20190201_bin.130.fa	Medium	64.14	1.72	55.54	0.4907	1239996	356	14104	3751	0.9262	1355	T1900045668_YK20190362_bin.233.fa	Tibetan_Yak
T1900045508_YK20190202	T1900045508_YK20190202_bin.128.fa	High	96.12	2.26	84.82	0.4841	1793661	75	73873	40242	0.9157	1570	T1900045668_YK20190362_bin.233.fa	Tibetan_Yak
T1900045511_YK20190205	T1900045511_YK20190205_bin.53.fa	High	96.06	1.28	89.66	0.484	1774387	61	157683	45378	0.9165	1540	T1900045668_YK20190362_bin.233.fa	Tibetan_Yak
T1900045513_YK20190207	T1900045513_YK20190207_bin.185.fa	High	97.8	3.34	81.1	0.4849	1814157	33	213103	89148	0.9177	1559	T1900045668_YK20190362_bin.233.fa	Tibetan_Yak
T1900045515_YK20190209	T1900045515_YK20190209_bin.205.fa	High	98.04	3.26	81.74	0.4846	1807556	45	158864	81947	0.9182	1557	T1900045668_YK20190362_bin.233.fa	Tibetan_Yak
T1900045517_YK20190211	T1900045517_YK20190211_bin.195.fa	Medium	83.09	4.31	61.54	0.4858	1804620	40	148965	64370	0.9169	1547	T1900045668_YK20190362_bin.233.fa	Tibetan_Yak
T1900045518_YK20190212	T1900045518_YK20190212_bin.42.fa	Medium	53.92	0	53.92	0.4929	1212479	295	16052	4798	0.9273	1286	T1900045668_YK20190362_bin.233.fa	Tibetan_Yak
T1900045520_YK20190214	T1900045520_YK20190214_bin.38.fa	Medium	73.28	2.59	60.33	0.4854	1635286	62	99947	46206	0.9191	1429	T1900045668_YK20190362_bin.233.fa	Tibetan_Yak
T1900045526_YK20190220	T1900045526_YK20190220_bin.233.fa	High	91.15	4.79	67.2	0.4896	1593085	201	27030	11151	0.9217	1507	T1900045668_YK20190362_bin.233.fa	Tibetan_Yak
T1900045528_YK20190222	T1900045528_YK20190222_bin.6.fa	High	92.24	3.14	76.54	0.4848	1758200	51	179490	82294	0.9119	1518	T1900045668_YK20190362_bin.233.fa	Tibetan_Yak
T1900045529_YK20190223	T1900045529_YK20190223_bin.170.fa	Medium	70.09	0	70.09	0.4897	1543577	243	31247	8430	0.9214	1496	T1900045668_YK20190362_bin.233.fa	Tibetan_Yak
T1900045546_YK20190240	T1900045546_YK20190240_bin.201.fa	Medium	76.98	4.73	53.33	0.4911	1400713	381	16280	4217	0.925	1493	T1900045668_YK20190362_bin.233.fa	Tibetan_Yak
T1900045549_YK20190243	T1900045549_YK20190243_bin.208.fa	High	96.23	4.02	76.13	0.4871	1726779	78	82793	33530	0.9185	1520	T1900045668_YK20190362_bin.233.fa	Tibetan_Yak
T1900045552_YK20190246	T1900045552_YK20190246_bin.170.fa	High	94.6	4.09	74.15	0.4847	1729460	62	134839	43817	0.9177	1503	T1900045668_YK20190362_bin.233.fa	Tibetan_Yak
T1900045562_YK20190256	T1900045562_YK20190256_bin.51.fa	High	93.91	2.8	79.91	0.4883	1607419	108	63208	21708	0.9168	1437	T1900045668_YK20190362_bin.233.fa	Tibetan_Yak
T1900045564_YK20190258	T1900045564_YK20190258_bin.213.fa	Medium	51.72	0	51.72	0.4913	1202887	290	20494	5033	0.9275	1271	T1900045668_YK20190362_bin.233.fa	Tibetan_Yak
T1900045569_YK20190263	T1900045569_YK20190263_bin.73.fa	Medium	91.52	5.82	62.42	0.4833	1666785	33	140777	74269	0.9137	1469	T1900045668_YK20190362_bin.233.fa	Tibetan_Yak
T1900045570_YK20190264	T1900045570_YK20190264_bin.167.fa	High	94.97	2.5	82.47	0.4854	1735310	119	59010	19313	0.9173	1541	T1900045668_YK20190362_bin.233.fa	Tibetan_Yak
T1900045571_YK20190265	T1900045571_YK20190265_bin.317.fa	High	96.22	2.7	82.72	0.4831	1810875	38	148482	62453	0.9147	1545	T1900045668_YK20190362_bin.233.fa	Tibetan_Yak
T1900045573_YK20190267	T1900045573_YK20190267_bin.19.fa	Medium	87.92	2.88	73.52	0.4846	1670968	30	200003	74863	0.9163	1436	T1900045668_YK20190362_bin.233.fa	Tibetan_Yak
T1900045626_YK20190320	T1900045626_YK20190320_bin.192.fa	High	97.28	3.85	78.03	0.4843	1833206	43	156842	66849	0.9153	1585	T1900045668_YK20190362_bin.233.fa	Tibetan_Yak
T1900045635_YK20190329	T1900045635_YK20190329_bin.206.fa	High	95.42	1.44	88.22	0.4855	1748403	39	148897	80017	0.9148	1497	T1900045668_YK20190362_bin.233.fa	Tibetan_Yak
T1900045638_YK20190332	T1900045638_YK20190332_bin.193.fa	High	92.8	1.52	85.2	0.4895	1580170	79	97330	34380	0.9175	1396	T1900045668_YK20190362_bin.233.fa	Tibetan_Yak
T1900045640_YK20190334	T1900045640_YK20190334_bin.22.fa	Medium	82.99	2.96	68.19	0.4907	1449521	226	38362	8472	0.9234	1395	T1900045668_YK20190362_bin.233.fa	Tibetan_Yak
T1900045646_YK20190340	T1900045646_YK20190340_bin.171.fa	Medium	89.93	1.36	83.13	0.4889	1619653	211	27377	10951	0.9217	1533	T1900045668_YK20190362_bin.233.fa	Tibetan_Yak
T1900045647_YK20190341	T1900045647_YK20190341_bin.16.fa	Medium	80.3	1.32	73.7	0.4888	1500764	288	20290	6643	0.9216	1493	T1900045668_YK20190362_bin.233.fa	Tibetan_Yak
T1900045649_YK20190343	T1900045649_YK20190343_bin.193.fa	Medium	84.49	0.96	79.69	0.4887	1510954	239	29384	8142	0.9226	1480	T1900045668_YK20190362_bin.233.fa	Tibetan_Yak
T1900045656_YK20190350	T1900045656_YK20190350_bin.191.fa	High	94.87	1.36	88.07	0.4851	1735323	64	95805	48008	0.9167	1525	T1900045668_YK20190362_bin.233.fa	Tibetan_Yak
T1900045659_YK20190353	T1900045659_YK20190353_bin.267.fa	Medium	50.47	0	50.47	0.4883	1003732	311	13112	3488	0.9187	1165	T1900045668_YK20190362_bin.233.fa	Tibetan_Yak
T1900045668_YK20190362	T1900045668_YK20190362_bin.233.fa	High	97.67	0.99	92.72	0.4845	1818489	57	115458	51778	0.9171	1563	T1900045668_YK20190362_bin.233.fa	Tibetan_Yak
T1900045672_YK20190366	T1900045672_YK20190366_bin.72.fa	Medium	74.23	0	74.23	0.4868	1572309	54	109774	45061	0.9158	1377	T1900045668_YK20190362_bin.233.fa	Tibetan_Yak
T1900045675_YK20190369	T1900045675_YK20190369_bin.233.fa	Medium	86.35	2.08	75.95	0.4861	1571338	41	160737	81376	0.9178	1347	T1900045668_YK20190362_bin.233.fa	Tibetan_Yak
T1900045677_YK20190371	T1900045677_YK20190371_bin.245.fa	Medium	90.91	5.58	63.01	0.4835	1662129	76	102868	53141	0.9147	1481	T1900045668_YK20190362_bin.233.fa	Tibetan_Yak
T1900045678_YK20190372	T1900045678_YK20190372_bin.70.fa	High	91.25	0.76	87.45	0.4831	1647477	38	135651	78323	0.9143	1415	T1900045668_YK20190362_bin.233.fa	Tibetan_Yak
T1900045685_YK20190379	T1900045685_YK20190379_bin.35.fa	High	90.14	3.12	74.54	0.488	1590833	165	53123	14061	0.9181	1475	T1900045668_YK20190362_bin.233.fa	Tibetan_Yak
T1900045689_YK20190383	T1900045689_YK20190383_bin.192.fa	High	94.15	2.4	82.15	0.4845	1773798	45	151308	81101	0.9174	1532	T1900045668_YK20190362_bin.233.fa	Tibetan_Yak
T1900045690_YK20190384	T1900045690_YK20190384_bin.247.fa	Medium	84	2.4	72	0.4844	1522909	33	128879	61679	0.9168	1303	T1900045668_YK20190362_bin.233.fa	Tibetan_Yak
T1900045693_YK20190387	T1900045693_YK20190387_bin.198.fa	Medium	69.98	0	69.98	0.4871	1566390	68	92472	37987	0.9162	1384	T1900045668_YK20190362_bin.233.fa	Tibetan_Yak
T1900045699_YK20190393	T1900045699_YK20190393_bin.222.fa	High	93.15	0.56	90.35	0.4824	1659275	38	179095	92710	0.9109	1466	T1900045668_YK20190362_bin.233.fa	Tibetan_Yak
T1900045701_YK20190395	T1900045701_YK20190395_bin.173.fa	High	94.98	4.57	72.13	0.4836	1850080	46	118158	56389	0.9141	1587	T1900045668_YK20190362_bin.233.fa	Tibetan_Yak
T1900045705_YK20190399	T1900045705_YK20190399_bin.25.fa	High	97.84	2.88	83.44	0.4821	1919409	32	204183	100831	0.9153	1652	T1900045668_YK20190362_bin.233.fa	Tibetan_Yak
T1900045710_YK20190404	T1900045710_YK20190404_bin.172.fa	High	93.12	1.56	85.32	0.4869	1631214	50	82515	47159	0.9165	1390	T1900045668_YK20190362_bin.233.fa	Tibetan_Yak
T1900045713_YK20190407	T1900045713_YK20190407_bin.172.fa	High	97.56	2.28	86.16	0.4861	1775213	42	155258	59841	0.9161	1525	T1900045668_YK20190362_bin.233.fa	Tibetan_Yak
T1900045723_YK20190417	T1900045723_YK20190417_bin.302.fa	Medium	65.84	0.96	61.04	0.4892	1157678	336	11618	3851	0.9216	1292	T1900045668_YK20190362_bin.233.fa	Tibetan_Yak
T1900045743_YK20190437	T1900045743_YK20190437_bin.313.fa	Medium	67.1	0.69	63.65	0.4908	1110163	321	15871	3856	0.9213	1247	T1900045668_YK20190362_bin.233.fa	Tibetan_Yak
T1900045761_YK20190455	T1900045761_YK20190455_bin.92.fa	Medium	85.21	0.96	80.41	0.4895	1488040	201	36169	8800	0.9233	1454	T1900045668_YK20190362_bin.233.fa	Tibetan_Yak
T1900045768_YK20190462	T1900045768_YK20190462_bin.311.fa	High	93.97	2.64	80.77	0.4876	1684473	83	83477	28553	0.9155	1483	T1900045668_YK20190362_bin.233.fa	Tibetan_Yak
T1900045769_YK20190463	T1900045769_YK20190463_bin.170.fa	Medium	83.95	4.09	63.5	0.4894	1570707	354	20550	5402	0.9248	1601	T1900045668_YK20190362_bin.233.fa	Tibetan_Yak
T1900045328_YK20190017	T1900045328_YK20190017_bin.325.fa	Medium	64.23	2.25	52.98	0.2725	835155	106	37343	10503	0.9026	923	T1900045328_YK20190017_bin.325.fa	Tibetan_Yak
T1900045328_YK20190017	T1900045328_YK20190017_bin.88.fa	Medium	84.36	6.69	50.91	0.4156	1082710	48	136371	59831	0.9067	1120	T1900045332_YK20190021_bin.246.fa	Tibetan_Yak
T1900045332_YK20190021	T1900045332_YK20190021_bin.246.fa	Medium	83.81	0	83.81	0.4146	960016	27	136297	51339	0.9091	972	T1900045332_YK20190021_bin.246.fa	Tibetan_Yak
T1900045348_YK20190038	T1900045348_YK20190038_bin.177.fa	Medium	84.1	0.1	83.6	0.4154	973611	22	184045	72205	0.9158	994	T1900045332_YK20190021_bin.246.fa	Tibetan_Yak
T1900045420_YK20190110	T1900045420_YK20190110_bin.57.fa	Medium	55.58	0.88	51.18	0.4151	678379	217	11973	3553	0.9193	824	T1900045332_YK20190021_bin.246.fa	Tibetan_Yak
T1900045432_YK20190123	T1900045432_YK20190123_bin.177.fa	Medium	79.88	3.36	63.08	0.4146	928130	126	36401	12050	0.9163	986	T1900045332_YK20190021_bin.246.fa	Tibetan_Yak
T1900045442_YK20190133	T1900045442_YK20190133_bin.73.fa	Medium	83.79	0.55	81.04	0.418	970998	70	73955	29370	0.9078	1000	T1900045332_YK20190021_bin.246.fa	Tibetan_Yak
T1900045454_YK20190145	T1900045454_YK20190145_bin.119.fa	Medium	79.06	4.4	57.06	0.4139	871263	96	48543	13651	0.9107	914	T1900045332_YK20190021_bin.246.fa	Tibetan_Yak
T1900045471_YK20190162	T1900045471_YK20190162_bin.174.fa	Medium	85.46	3.3	68.96	0.4122	965878	21	136048	67203	0.9132	965	T1900045332_YK20190021_bin.246.fa	Tibetan_Yak
T1900045503_YK20190197	T1900045503_YK20190197_bin.60.fa	Medium	74.73	3.11	59.18	0.4116	824524	53	86114	23341	0.9144	851	T1900045332_YK20190021_bin.246.fa	Tibetan_Yak
T1900045508_YK20190202	T1900045508_YK20190202_bin.237.fa	Medium	77.25	1.1	71.75	0.413	878292	150	28353	8282	0.9124	982	T1900045332_YK20190021_bin.246.fa	Tibetan_Yak
T1900045511_YK20190205	T1900045511_YK20190205_bin.175.fa	Medium	80.45	0	80.45	0.4133	842835	73	37900	16674	0.9139	894	T1900045332_YK20190021_bin.246.fa	Tibetan_Yak
T1900045520_YK20190214	T1900045520_YK20190214_bin.85.fa	Medium	81.31	0	81.31	0.4152	847469	93	39724	13476	0.92	889	T1900045332_YK20190021_bin.246.fa	Tibetan_Yak
T1900045668_YK20190362	T1900045668_YK20190362_bin.110.fa	Medium	81.81	1.1	76.31	0.4159	941726	22	136301	66267	0.9131	943	T1900045332_YK20190021_bin.246.fa	Tibetan_Yak
T1900045751_YK20190445	T1900045751_YK20190445_bin.407.fa	Medium	81.72	4.95	56.97	0.4186	958656	64	92639	24003	0.91	963	T1900045332_YK20190021_bin.246.fa	Tibetan_Yak
T1900045328_YK20190017	T1900045328_YK20190017_bin.332.fa	Medium	64.6	0.54	61.9	0.4404	1271537	135	54730	14511	0.9097	1194	T1900045650_YK20190344_bin.334.fa	Tibetan_Yak
T1900045329_YK20190018	T1900045329_YK20190018_bin.124.fa	Medium	78.49	0.54	75.79	0.4442	1524229	138	40535	14928	0.9049	1373	T1900045650_YK20190344_bin.334.fa	Tibetan_Yak
T1900045330_YK20190019	T1900045330_YK20190019_bin.235.fa	Medium	64.54	0.65	61.29	0.4458	1149209	161	27530	9291	0.9138	1127	T1900045650_YK20190344_bin.334.fa	Tibetan_Yak
T1900045331_YK20190020	T1900045331_YK20190020_bin.303.fa	Medium	72.92	0.65	69.67	0.4411	1565841	68	91900	40047	0.8984	1357	T1900045650_YK20190344_bin.334.fa	Tibetan_Yak
T1900045332_YK20190021	T1900045332_YK20190021_bin.111.fa	Medium	66.41	2.42	54.31	0.4431	1437256	191	33983	11216	0.9095	1357	T1900045650_YK20190344_bin.334.fa	Tibetan_Yak
T1900045338_YK20190027	T1900045338_YK20190027_bin.34.fa	Medium	53.45	0	53.45	0.4446	1164732	185	24086	7972	0.91	1162	T1900045650_YK20190344_bin.334.fa	Tibetan_Yak
T1900045490_YK20190184	T1900045490_YK20190184_bin.168.fa	Medium	60.52	1.72	51.92	0.4445	1280541	148	37397	11930	0.9063	1217	T1900045650_YK20190344_bin.334.fa	Tibetan_Yak
T1900045520_YK20190214	T1900045520_YK20190214_bin.57.fa	Medium	61.21	1.72	52.61	0.4448	1349940	139	45940	14645	0.913	1250	T1900045650_YK20190344_bin.334.fa	Tibetan_Yak
T1900045525_YK20190219	T1900045525_YK20190219_bin.184.fa	Medium	65.52	1.72	56.92	0.4378	1778207	47	130437	58536	0.8977	1547	T1900045650_YK20190344_bin.334.fa	Tibetan_Yak
T1900045550_YK20190244	T1900045550_YK20190244_bin.217.fa	Medium	89.21	3.76	70.41	0.4403	2051750	84	134976	38748	0.9012	1767	T1900045650_YK20190344_bin.334.fa	Tibetan_Yak
T1900045562_YK20190256	T1900045562_YK20190256_bin.13.fa	Medium	60.16	0	60.16	0.444	1386125	118	44829	17452	0.9099	1243	T1900045650_YK20190344_bin.334.fa	Tibetan_Yak
T1900045627_YK20190321	T1900045627_YK20190321_bin.363.fa	Medium	63.92	1.36	57.12	0.4378	1349929	81	59012	28323	0.9049	1182	T1900045650_YK20190344_bin.334.fa	Tibetan_Yak
T1900045636_YK20190330	T1900045636_YK20190330_bin.170.fa	Medium	73.44	1.08	68.04	0.4449	1497610	164	45679	13309	0.9097	1374	T1900045650_YK20190344_bin.334.fa	Tibetan_Yak
T1900045650_YK20190344	T1900045650_YK20190344_bin.334.fa	Medium	80.65	0.05	80.4	0.4447	1567041	87	105310	29010	0.9103	1382	T1900045650_YK20190344_bin.334.fa	Tibetan_Yak
T1900045652_YK20190346	T1900045652_YK20190346_bin.48.fa	Medium	83.72	6.09	53.27	0.4415	1965931	117	77455	31082	0.9024	1761	T1900045650_YK20190344_bin.334.fa	Tibetan_Yak
T1900045658_YK20190352	T1900045658_YK20190352_bin.118.fa	Medium	71.35	2.59	58.4	0.434	2149722	212	115287	22545	0.9016	2005	T1900045650_YK20190344_bin.334.fa	Tibetan_Yak
T1900045668_YK20190362	T1900045668_YK20190362_bin.249.fa	Medium	58.28	0.86	53.98	0.4437	1334231	103	56376	21361	0.904	1219	T1900045650_YK20190344_bin.334.fa	Tibetan_Yak
T1900045685_YK20190379	T1900045685_YK20190379_bin.59.fa	Medium	85.09	1.34	78.39	0.4376	2134675	90	120279	39046	0.8981	1852	T1900045650_YK20190344_bin.334.fa	Tibetan_Yak
T1900045693_YK20190387	T1900045693_YK20190387_bin.100.fa	Medium	91.85	8.33	50.2	0.4394	2408548	117	115529	38315	0.8958	2121	T1900045650_YK20190344_bin.334.fa	Tibetan_Yak
T1900045710_YK20190404	T1900045710_YK20190404_bin.95.fa	Medium	66.16	1.61	58.11	0.4454	1355937	228	26806	7540	0.913	1313	T1900045650_YK20190344_bin.334.fa	Tibetan_Yak
T1900045729_YK20190423	T1900045729_YK20190423_bin.286.fa	Medium	75.39	1.45	68.14	0.4433	1738269	112	81243	25621	0.9053	1517	T1900045650_YK20190344_bin.334.fa	Tibetan_Yak
T1900045764_YK20190458	T1900045764_YK20190458_bin.308.fa	Medium	61.02	0	61.02	0.4426	1693255	121	47332	19731	0.9062	1506	T1900045650_YK20190344_bin.334.fa	Tibetan_Yak
T1900045328_YK20190017	T1900045328_YK20190017_bin.341.fa	Medium	87.63	5.1	62.13	0.4574	2289354	112	96792	33605	0.9384	1976	T1900045493_YK20190187_bin.118.fa	Tibetan_Yak
T1900045331_YK20190020	T1900045331_YK20190020_bin.97.fa	Medium	53.61	0	53.61	0.4597	1648948	361	23944	5540	0.95	1643	T1900045493_YK20190187_bin.118.fa	Tibetan_Yak
T1900045332_YK20190021	T1900045332_YK20190021_bin.247.fa	Medium	81.7	2.33	70.05	0.4598	2310168	191	90193	35569	0.9365	2050	T1900045493_YK20190187_bin.118.fa	Tibetan_Yak
T1900045348_YK20190038	T1900045348_YK20190038_bin.298.fa	Medium	66	1.72	57.4	0.4542	2193201	187	91539	21227	0.9382	1956	T1900045493_YK20190187_bin.118.fa	Tibetan_Yak
T1900045423_YK20190113	T1900045423_YK20190113_bin.142.fa	Medium	62.38	0	62.38	0.4607	1684336	353	21519	5533	0.9503	1657	T1900045493_YK20190187_bin.118.fa	Tibetan_Yak
T1900045441_YK20190132	T1900045441_YK20190132_bin.97.fa	Medium	72.65	1.43	65.5	0.4609	1776901	261	28847	9373	0.949	1690	T1900045493_YK20190187_bin.118.fa	Tibetan_Yak
T1900045485_YK20190179	T1900045485_YK20190179_bin.211.fa	Medium	67.55	1.72	58.95	0.4596	2077677	233	60665	13572	0.9466	1879	T1900045493_YK20190187_bin.118.fa	Tibetan_Yak
T1900045493_YK20190187	T1900045493_YK20190187_bin.118.fa	High	92.7	2.78	78.8	0.4576	2278252	75	111887	63131	0.9427	1878	T1900045493_YK20190187_bin.118.fa	Tibetan_Yak
T1900045499_YK20190193	T1900045499_YK20190193_bin.161.fa	Medium	92.38	5.48	64.98	0.4564	2495195	85	156509	53408	0.9423	2074	T1900045493_YK20190187_bin.118.fa	Tibetan_Yak
T1900045502_YK20190196	T1900045502_YK20190196_bin.220.fa	Medium	72.92	4.31	51.37	0.4601	1878805	244	40165	9882	0.947	1726	T1900045493_YK20190187_bin.118.fa	Tibetan_Yak
T1900045512_YK20190206	T1900045512_YK20190206_bin.275.fa	Medium	66.65	1.18	60.75	0.4594	2065358	227	59851	13899	0.9454	1815	T1900045493_YK20190187_bin.118.fa	Tibetan_Yak
T1900045651_YK20190345	T1900045651_YK20190345_bin.429.fa	Medium	83.06	5.42	55.96	0.4612	2145974	103	125197	42967	0.945	1784	T1900045493_YK20190187_bin.118.fa	Tibetan_Yak
T1900045655_YK20190349	T1900045655_YK20190349_bin.91.fa	Medium	67.74	0	67.74	0.4616	1918666	195	59273	14904	0.9493	1684	T1900045493_YK20190187_bin.118.fa	Tibetan_Yak
T1900045685_YK20190379	T1900045685_YK20190379_bin.49.fa	Medium	53.06	0	53.06	0.4598	1837516	363	25066	6398	0.9494	1755	T1900045493_YK20190187_bin.118.fa	Tibetan_Yak
T1900045692_YK20190386	T1900045692_YK20190386_bin.87.fa	Medium	85.81	4.29	64.36	0.4571	2296345	119	129661	35184	0.9415	1959	T1900045493_YK20190187_bin.118.fa	Tibetan_Yak
T1900045693_YK20190387	T1900045693_YK20190387_bin.265.fa	Medium	70.45	3.92	50.85	0.46	2123550	200	60673	15414	0.9454	1845	T1900045493_YK20190187_bin.118.fa	Tibetan_Yak
T1900045712_YK20190406	T1900045712_YK20190406_bin.329.fa	Medium	83.19	5.58	55.29	0.4615	2053896	111	74491	27740	0.9447	1738	T1900045493_YK20190187_bin.118.fa	Tibetan_Yak
T1900045737_YK20190431	T1900045737_YK20190431_bin.403.fa	Medium	58.97	1.72	50.37	0.4609	1955276	279	41768	9370	0.9494	1805	T1900045493_YK20190187_bin.118.fa	Tibetan_Yak
T1900045751_YK20190445	T1900045751_YK20190445_bin.206.fa	Medium	55.33	0	55.33	0.4615	1829307	303	25303	7978	0.9528	1705	T1900045493_YK20190187_bin.118.fa	Tibetan_Yak
T1900045328_YK20190017	T1900045328_YK20190017_bin.355.fa	Medium	89.05	1.34	82.35	0.3794	1504641	66	126597	46561	0.9135	1376	T1900045328_YK20190017_bin.355.fa	Tibetan_Yak
T1900045332_YK20190021	T1900045332_YK20190021_bin.92.fa	Medium	76.48	3.18	60.58	0.3855	1077984	183	28735	7227	0.914	1106	T1900045328_YK20190017_bin.355.fa	Tibetan_Yak
T1900045348_YK20190038	T1900045348_YK20190038_bin.115.fa	Medium	94.53	7.07	59.18	0.3809	1801570	143	147205	27402	0.9104	1686	T1900045328_YK20190017_bin.355.fa	Tibetan_Yak
T1900045328_YK20190017	T1900045328_YK20190017_bin.192.fa	Medium	72.36	2.2	61.36	0.4331	813285	106	30951	8980	0.9087	890	T1900045767_YK20190461_bin.262.fa	Tibetan_Yak
T1900045343_YK20190033	T1900045343_YK20190033_bin.390.fa	Medium	80.29	3.3	63.79	0.4273	1031549	168	67695	9255	0.897	1147	T1900045767_YK20190461_bin.262.fa	Tibetan_Yak
T1900045348_YK20190038	T1900045348_YK20190038_bin.243.fa	Medium	68.05	0	68.05	0.4397	628135	154	13234	4794	0.9249	722	T1900045767_YK20190461_bin.262.fa	Tibetan_Yak
T1900045527_YK20190221	T1900045527_YK20190221_bin.58.fa	Medium	72.37	3.3	55.87	0.4483	1120806	255	21784	5721	0.9117	1267	T1900045767_YK20190461_bin.262.fa	Tibetan_Yak
T1900045531_YK20190225	T1900045531_YK20190225_bin.251.fa	Medium	69.37	1.16	63.57	0.4341	800872	159	24936	6295	0.9178	905	T1900045767_YK20190461_bin.262.fa	Tibetan_Yak
T1900045767_YK20190461	T1900045767_YK20190461_bin.262.fa	Medium	83.21	2.56	70.41	0.4313	930770	61	44001	23095	0.9105	983	T1900045767_YK20190461_bin.262.fa	Tibetan_Yak
T1900045328_YK20190017	T1900045328_YK20190017_bin.335.fa	Medium	62.28	0	62.28	0.297	1077648	60	65930	28707	0.9178	1086	T1900045662_YK20190356_bin.367.fa	Tibetan_Yak
T1900045348_YK20190038	T1900045348_YK20190038_bin.274.fa	Medium	56.46	0	56.46	0.2954	695536	57	38092	16108	0.9191	728	T1900045662_YK20190356_bin.367.fa	Tibetan_Yak
T1900045662_YK20190356	T1900045662_YK20190356_bin.367.fa	Medium	81	3.33	64.35	0.2993	1174383	193	28365	8448	0.9187	1275	T1900045662_YK20190356_bin.367.fa	Tibetan_Yak
T1900045328_YK20190017	T1900045328_YK20190017_bin.311.fa	Medium	85.97	0.68	82.57	0.3994	1924959	41	133716	72487	0.928	1654	T1900045506_YK20190200_bin.45.fa	Tibetan_Yak
T1900045332_YK20190021	T1900045332_YK20190021_bin.62.fa	Medium	68.86	0.93	64.21	0.4071	1317193	251	24281	6821	0.9399	1296	T1900045506_YK20190200_bin.45.fa	Tibetan_Yak
T1900045333_YK20190022	T1900045333_YK20190022_bin.291.fa	Medium	84.11	0.74	80.41	0.3988	1918706	22	308322	172148	0.9303	1629	T1900045506_YK20190200_bin.45.fa	Tibetan_Yak
T1900045346_YK20190036	T1900045346_YK20190036_bin.44.fa	Medium	86.34	0.93	81.69	0.3985	1981905	19	442206	134618	0.9289	1685	T1900045506_YK20190200_bin.45.fa	Tibetan_Yak
T1900045348_YK20190038	T1900045348_YK20190038_bin.317.fa	Medium	83.52	0.82	79.42	0.4005	1811122	89	86649	30289	0.9295	1587	T1900045506_YK20190200_bin.45.fa	Tibetan_Yak
T1900045384_YK20190074	T1900045384_YK20190074_bin.25.fa	Medium	81.61	3.25	65.36	0.401	1647552	193	41284	11725	0.9358	1567	T1900045506_YK20190200_bin.45.fa	Tibetan_Yak
T1900045388_YK20190078	T1900045388_YK20190078_bin.166.fa	Medium	81.7	2	71.7	0.4013	1724908	132	46293	20454	0.9338	1563	T1900045506_YK20190200_bin.45.fa	Tibetan_Yak
T1900045391_YK20190081	T1900045391_YK20190081_bin.24.fa	Medium	67.61	1.51	60.06	0.4012	1291539	188	42219	9013	0.9349	1237	T1900045506_YK20190200_bin.45.fa	Tibetan_Yak
T1900045392_YK20190082	T1900045392_YK20190082_bin.317.fa	Medium	74.06	1.8	65.06	0.4027	1394948	106	50350	19195	0.9357	1242	T1900045506_YK20190200_bin.45.fa	Tibetan_Yak
T1900045404_YK20190094	T1900045404_YK20190094_bin.67.fa	Medium	80.88	2.58	67.98	0.4011	1737566	241	32038	9437	0.933	1637	T1900045506_YK20190200_bin.45.fa	Tibetan_Yak
T1900045417_YK20190107	T1900045417_YK20190107_bin.118.fa	Medium	78.66	0.93	74.01	0.4036	1650968	254	28568	8520	0.9346	1538	T1900045506_YK20190200_bin.45.fa	Tibetan_Yak
T1900045419_YK20190109	T1900045419_YK20190109_bin.99.fa	Medium	73.79	3.72	55.19	0.4057	1659507	39	177903	85388	0.9286	1389	T1900045506_YK20190200_bin.45.fa	Tibetan_Yak
T1900045426_YK20190117	T1900045426_YK20190117_bin.224.fa	Medium	79.93	0.87	75.58	0.3992	1718687	47	162716	57688	0.9291	1469	T1900045506_YK20190200_bin.45.fa	Tibetan_Yak
T1900045445_YK20190136	T1900045445_YK20190136_bin.15.fa	Medium	64.3	1.45	57.05	0.4022	1393694	323	18931	5230	0.9354	1410	T1900045506_YK20190200_bin.45.fa	Tibetan_Yak
T1900045463_YK20190154	T1900045463_YK20190154_bin.38.fa	Medium	78.92	1.21	72.87	0.4019	1655333	217	32539	10987	0.9357	1560	T1900045506_YK20190200_bin.45.fa	Tibetan_Yak
T1900045465_YK20190156	T1900045465_YK20190156_bin.161.fa	Medium	85.85	0.84	81.65	0.4004	1860203	44	206601	61640	0.931	1581	T1900045506_YK20190200_bin.45.fa	Tibetan_Yak
T1900045466_YK20190157	T1900045466_YK20190157_bin.218.fa	Medium	85.97	0.56	83.17	0.4007	1848923	29	207235	114826	0.9306	1555	T1900045506_YK20190200_bin.45.fa	Tibetan_Yak
T1900045471_YK20190162	T1900045471_YK20190162_bin.111.fa	Medium	60.34	0	60.34	0.404	1098029	306	13995	3977	0.9392	1168	T1900045506_YK20190200_bin.45.fa	Tibetan_Yak
T1900045474_YK20190167	T1900045474_YK20190167_bin.146.fa	Medium	75.65	2.43	63.5	0.4017	1501028	200	31830	11092	0.9366	1430	T1900045506_YK20190200_bin.45.fa	Tibetan_Yak
T1900045475_YK20190169	T1900045475_YK20190169_bin.340.fa	Medium	79.41	3.43	62.26	0.4041	1670436	334	32170	6006	0.9364	1660	T1900045506_YK20190200_bin.45.fa	Tibetan_Yak
T1900045478_YK20190172	T1900045478_YK20190172_bin.210.fa	Medium	79.7	1.24	73.5	0.402	1581043	133	60829	20865	0.9321	1432	T1900045506_YK20190200_bin.45.fa	Tibetan_Yak
T1900045479_YK20190173	T1900045479_YK20190173_bin.438.fa	Medium	78	4.9	53.5	0.4037	1694291	295	27591	8111	0.9311	1631	T1900045506_YK20190200_bin.45.fa	Tibetan_Yak
T1900045480_YK20190174	T1900045480_YK20190174_bin.222.fa	Medium	79.56	3.76	60.76	0.4023	1759813	155	53014	21126	0.9295	1612	T1900045506_YK20190200_bin.45.fa	Tibetan_Yak
T1900045481_YK20190175	T1900045481_YK20190175_bin.70.fa	Medium	85.75	1.3	79.25	0.3995	1915042	25	370065	134042	0.9307	1608	T1900045506_YK20190200_bin.45.fa	Tibetan_Yak
T1900045484_YK20190178	T1900045484_YK20190178_bin.36.fa	Medium	76.95	3.96	57.15	0.4021	1596189	249	31405	8939	0.9325	1565	T1900045506_YK20190200_bin.45.fa	Tibetan_Yak
T1900045486_YK20190180	T1900045486_YK20190180_bin.92.fa	Medium	67.8	2.32	56.2	0.4043	1345834	345	20047	4492	0.9344	1401	T1900045506_YK20190200_bin.45.fa	Tibetan_Yak
T1900045487_YK20190181	T1900045487_YK20190181_bin.129.fa	Medium	73.36	1.62	65.26	0.4028	1407375	135	50660	16547	0.9333	1277	T1900045506_YK20190200_bin.45.fa	Tibetan_Yak
T1900045491_YK20190185	T1900045491_YK20190185_bin.63.fa	Medium	82.74	2.59	69.79	0.4015	1810837	212	39851	13110	0.9319	1683	T1900045506_YK20190200_bin.45.fa	Tibetan_Yak
T1900045494_YK20190188	T1900045494_YK20190188_bin.178.fa	Medium	66.15	0.79	62.2	0.4051	1403115	316	16576	5274	0.9364	1395	T1900045506_YK20190200_bin.45.fa	Tibetan_Yak
T1900045495_YK20190189	T1900045495_YK20190189_bin.205.fa	Medium	82.63	0.74	78.93	0.3993	1923521	49	183405	78824	0.929	1630	T1900045506_YK20190200_bin.45.fa	Tibetan_Yak
T1900045496_YK20190190	T1900045496_YK20190190_bin.133.fa	Medium	72.65	3.39	55.7	0.4022	1381494	207	28816	9699	0.9368	1335	T1900045506_YK20190200_bin.45.fa	Tibetan_Yak
T1900045498_YK20190192	T1900045498_YK20190192_bin.7.fa	Medium	85.97	0.74	82.27	0.3991	1958981	27	294942	112689	0.926	1647	T1900045506_YK20190200_bin.45.fa	Tibetan_Yak
T1900045500_YK20190194	T1900045500_YK20190194_bin.308.fa	Medium	86.53	0.56	83.73	0.3985	1990921	20	247895	135502	0.9283	1679	T1900045506_YK20190200_bin.45.fa	Tibetan_Yak
T1900045501_YK20190195	T1900045501_YK20190195_bin.208.fa	Medium	80.96	2.74	67.26	0.4027	1664992	228	47163	10607	0.9335	1588	T1900045506_YK20190200_bin.45.fa	Tibetan_Yak
T1900045506_YK20190200	T1900045506_YK20190200_bin.45.fa	Medium	86.53	0.56	83.73	0.3987	2001190	20	446278	185758	0.9275	1694	T1900045506_YK20190200_bin.45.fa	Tibetan_Yak
T1900045507_YK20190201	T1900045507_YK20190201_bin.168.fa	Medium	81.22	2.26	69.92	0.4003	1775165	147	90495	19461	0.9326	1612	T1900045506_YK20190200_bin.45.fa	Tibetan_Yak
T1900045514_YK20190208	T1900045514_YK20190208_bin.56.fa	Medium	86.16	0.93	81.51	0.3996	1977256	20	364654	113583	0.9294	1663	T1900045506_YK20190200_bin.45.fa	Tibetan_Yak
T1900045518_YK20190212	T1900045518_YK20190212_bin.115.fa	Medium	82.65	3.44	65.45	0.401	1828821	170	49432	16669	0.932	1638	T1900045506_YK20190200_bin.45.fa	Tibetan_Yak
T1900045521_YK20190215	T1900045521_YK20190215_bin.155.fa	Medium	76.5	2.16	65.7	0.4004	1601096	268	37185	7683	0.9326	1538	T1900045506_YK20190200_bin.45.fa	Tibetan_Yak
T1900045522_YK20190216	T1900045522_YK20190216_bin.178.fa	Medium	66.34	1.1	60.84	0.4025	1314405	252	39926	6533	0.9334	1293	T1900045506_YK20190200_bin.45.fa	Tibetan_Yak
T1900045523_YK20190217	T1900045523_YK20190217_bin.178.fa	Medium	86.34	0.56	83.54	0.3979	1999903	27	249027	114883	0.9258	1688	T1900045506_YK20190200_bin.45.fa	Tibetan_Yak
T1900045524_YK20190218	T1900045524_YK20190218_bin.201.fa	Medium	85.6	3.16	69.8	0.3999	1964570	21	386635	146490	0.9289	1665	T1900045506_YK20190200_bin.45.fa	Tibetan_Yak
T1900045526_YK20190220	T1900045526_YK20190220_bin.123.fa	Medium	82.31	3.64	64.11	0.4013	1735640	273	35343	8420	0.9326	1666	T1900045506_YK20190200_bin.45.fa	Tibetan_Yak
T1900045529_YK20190223	T1900045529_YK20190223_bin.77.fa	Medium	81.78	2.97	66.93	0.4013	1660274	194	44516	13547	0.9301	1564	T1900045506_YK20190200_bin.45.fa	Tibetan_Yak
T1900045533_YK20190227	T1900045533_YK20190227_bin.228.fa	Medium	72.23	1.43	65.08	0.4034	1416942	126	50059	16577	0.9297	1276	T1900045506_YK20190200_bin.45.fa	Tibetan_Yak
T1900045536_YK20190230	T1900045536_YK20190230_bin.373.fa	Medium	70.12	2.3	58.62	0.4015	1443023	277	22925	6195	0.9324	1443	T1900045506_YK20190200_bin.45.fa	Tibetan_Yak
T1900045540_YK20190234	T1900045540_YK20190234_bin.128.fa	Medium	85.79	0.99	80.84	0.3995	1873781	47	151308	77898	0.9295	1608	T1900045506_YK20190200_bin.45.fa	Tibetan_Yak
T1900045543_YK20190237	T1900045543_YK20190237_bin.378.fa	Medium	80.59	2.95	65.84	0.4014	1586227	112	53301	21794	0.9312	1419	T1900045506_YK20190200_bin.45.fa	Tibetan_Yak
T1900045545_YK20190239	T1900045545_YK20190239_bin.132.fa	Medium	84.4	3.2	68.4	0.4006	1786663	227	43229	10475	0.931	1688	T1900045506_YK20190200_bin.45.fa	Tibetan_Yak
T1900045551_YK20190245	T1900045551_YK20190245_bin.47.fa	Medium	59.64	1.72	51.04	0.404	1046543	156	20613	9409	0.9342	1013	T1900045506_YK20190200_bin.45.fa	Tibetan_Yak
T1900045564_YK20190258	T1900045564_YK20190258_bin.48.fa	Medium	78.92	4.51	56.37	0.4017	1554402	160	55572	15679	0.9356	1443	T1900045506_YK20190200_bin.45.fa	Tibetan_Yak
T1900045566_YK20190260	T1900045566_YK20190260_bin.78.fa	Medium	85.54	0.4	83.54	0.3989	1904668	89	99234	42405	0.929	1678	T1900045506_YK20190200_bin.45.fa	Tibetan_Yak
T1900045568_YK20190262	T1900045568_YK20190262_bin.117.fa	Medium	74.44	2	64.44	0.4033	1407319	166	35742	10912	0.9315	1329	T1900045506_YK20190200_bin.45.fa	Tibetan_Yak
T1900045575_YK20190269	T1900045575_YK20190269_bin.213.fa	Medium	81.06	1.31	74.51	0.3997	1747235	109	97274	27629	0.9331	1536	T1900045506_YK20190200_bin.45.fa	Tibetan_Yak
T1900045628_YK20190322	T1900045628_YK20190322_bin.148.fa	Medium	69.38	1.49	61.93	0.4021	1427856	335	19732	5081	0.935	1465	T1900045506_YK20190200_bin.45.fa	Tibetan_Yak
T1900045640_YK20190334	T1900045640_YK20190334_bin.5.fa	Medium	79.88	1.29	73.43	0.3999	1717231	119	58061	22238	0.9266	1542	T1900045506_YK20190200_bin.45.fa	Tibetan_Yak
T1900045643_YK20190337	T1900045643_YK20190337_bin.170.fa	Medium	84.49	1.3	77.99	0.3992	1851326	70	88146	36610	0.9334	1589	T1900045506_YK20190200_bin.45.fa	Tibetan_Yak
T1900045646_YK20190340	T1900045646_YK20190340_bin.187.fa	Medium	85.06	1.95	75.31	0.4008	1850966	130	53888	22692	0.9301	1649	T1900045506_YK20190200_bin.45.fa	Tibetan_Yak
T1900045647_YK20190341	T1900045647_YK20190341_bin.44.fa	Medium	81.5	0.07	81.15	0.401	1699242	135	46834	17592	0.9309	1510	T1900045506_YK20190200_bin.45.fa	Tibetan_Yak
T1900045648_YK20190342	T1900045648_YK20190342_bin.249.fa	Medium	74.74	4.04	54.54	0.4002	1741116	321	20422	7333	0.9281	1742	T1900045506_YK20190200_bin.45.fa	Tibetan_Yak
T1900045649_YK20190343	T1900045649_YK20190343_bin.106.fa	Medium	83.56	2.01	73.51	0.401	1794578	125	63939	21098	0.934	1607	T1900045506_YK20190200_bin.45.fa	Tibetan_Yak
T1900045657_YK20190351	T1900045657_YK20190351_bin.239.fa	Medium	55.4	0.56	52.6	0.4023	1207314	104	49258	16463	0.9332	1106	T1900045506_YK20190200_bin.45.fa	Tibetan_Yak
T1900045661_YK20190355	T1900045661_YK20190355_bin.148.fa	Medium	83.8	2.49	71.35	0.4012	1803982	197	40155	13247	0.9329	1642	T1900045506_YK20190200_bin.45.fa	Tibetan_Yak
T1900045666_YK20190360	T1900045666_YK20190360_bin.338.fa	Medium	64.49	0.43	62.34	0.4	1508702	37	118845	52074	0.9333	1255	T1900045506_YK20190200_bin.45.fa	Tibetan_Yak
T1900045669_YK20190363	T1900045669_YK20190363_bin.173.fa	Medium	85.01	1.04	79.81	0.4005	1878042	124	70494	23461	0.9294	1665	T1900045506_YK20190200_bin.45.fa	Tibetan_Yak
T1900045673_YK20190367	T1900045673_YK20190367_bin.251.fa	Medium	82.24	0.56	79.44	0.3991	1918570	24	283647	123051	0.9283	1618	T1900045506_YK20190200_bin.45.fa	Tibetan_Yak
T1900045675_YK20190369	T1900045675_YK20190369_bin.175.fa	Medium	75.65	1.43	68.5	0.4013	1479119	111	49092	21855	0.932	1326	T1900045506_YK20190200_bin.45.fa	Tibetan_Yak
T1900045680_YK20190374	T1900045680_YK20190374_bin.107.fa	Medium	80.59	2.35	68.84	0.3998	1715145	217	39482	10945	0.9353	1631	T1900045506_YK20190200_bin.45.fa	Tibetan_Yak
T1900045684_YK20190378	T1900045684_YK20190378_bin.127.fa	Medium	71.75	1.15	66	0.4037	1347542	203	29145	8408	0.9361	1309	T1900045506_YK20190200_bin.45.fa	Tibetan_Yak
T1900045686_YK20190380	T1900045686_YK20190380_bin.303.fa	Medium	85.15	1.03	80	0.4003	1851832	78	96528	35779	0.9307	1598	T1900045506_YK20190200_bin.45.fa	Tibetan_Yak
T1900045689_YK20190383	T1900045689_YK20190383_bin.184.fa	Medium	84.73	0.93	80.08	0.3999	1874763	46	188647	60451	0.9297	1592	T1900045506_YK20190200_bin.45.fa	Tibetan_Yak
T1900045690_YK20190384	T1900045690_YK20190384_bin.69.fa	Medium	85.6	1.49	78.15	0.3992	1917217	52	270981	51833	0.9298	1650	T1900045506_YK20190200_bin.45.fa	Tibetan_Yak
T1900045691_YK20190385	T1900045691_YK20190385_bin.128.fa	Medium	72.75	3.01	57.7	0.4022	1478665	198	47743	9523	0.9354	1387	T1900045506_YK20190200_bin.45.fa	Tibetan_Yak
T1900045693_YK20190387	T1900045693_YK20190387_bin.72.fa	Medium	81.1	2.1	70.6	0.3991	1763236	133	50797	18169	0.9295	1582	T1900045506_YK20190200_bin.45.fa	Tibetan_Yak
T1900045695_YK20190389	T1900045695_YK20190389_bin.342.fa	Medium	80.16	2.83	66.01	0.4007	1714778	118	53972	22353	0.9303	1556	T1900045506_YK20190200_bin.45.fa	Tibetan_Yak
T1900045697_YK20190391	T1900045697_YK20190391_bin.294.fa	Medium	74.59	1.05	69.34	0.4005	1557375	145	50914	16587	0.9277	1424	T1900045506_YK20190200_bin.45.fa	Tibetan_Yak
T1900045698_YK20190392	T1900045698_YK20190392_bin.59.fa	Medium	78.3	1.49	70.85	0.4011	1736991	127	63480	25036	0.933	1541	T1900045506_YK20190200_bin.45.fa	Tibetan_Yak
T1900045704_YK20190398	T1900045704_YK20190398_bin.166.fa	Medium	83.51	3.11	67.96	0.4003	1760859	116	64362	23057	0.9333	1565	T1900045506_YK20190200_bin.45.fa	Tibetan_Yak
T1900045706_YK20190400	T1900045706_YK20190400_bin.22.fa	Medium	63.79	2.74	50.09	0.399	1405786	397	16147	3810	0.9355	1500	T1900045506_YK20190200_bin.45.fa	Tibetan_Yak
T1900045707_YK20190401	T1900045707_YK20190401_bin.144.fa	Medium	86.53	0.74	82.83	0.3987	2005331	29	240979	123053	0.9283	1704	T1900045506_YK20190200_bin.45.fa	Tibetan_Yak
T1900045714_YK20190408	T1900045714_YK20190408_bin.368.fa	Medium	74.69	1.57	66.84	0.4031	1451601	117	57340	16205	0.9345	1313	T1900045506_YK20190200_bin.45.fa	Tibetan_Yak
T1900045717_YK20190411	T1900045717_YK20190411_bin.294.fa	Medium	71.51	2.04	61.31	0.4029	1468353	126	49351	16079	0.933	1317	T1900045506_YK20190200_bin.45.fa	Tibetan_Yak
T1900045729_YK20190423	T1900045729_YK20190423_bin.431.fa	Medium	86.16	0.93	81.51	0.3991	1885112	35	171034	75023	0.9288	1612	T1900045506_YK20190200_bin.45.fa	Tibetan_Yak
T1900045740_YK20190434	T1900045740_YK20190434_bin.97.fa	Medium	75.26	1.49	67.81	0.4055	1505405	309	19629	6106	0.9373	1461	T1900045506_YK20190200_bin.45.fa	Tibetan_Yak
T1900045748_YK20190442	T1900045748_YK20190442_bin.529.fa	Medium	83.56	1.18	77.66	0.4007	1835917	67	110073	37777	0.9294	1597	T1900045506_YK20190200_bin.45.fa	Tibetan_Yak
T1900045751_YK20190445	T1900045751_YK20190445_bin.337.fa	Medium	85.23	1.72	76.63	0.3985	2054388	93	83513	38551	0.9275	1793	T1900045506_YK20190200_bin.45.fa	Tibetan_Yak
T1900045757_YK20190451	T1900045757_YK20190451_bin.382.fa	Medium	83.42	1.96	73.62	0.3992	1854288	69	127690	48147	0.9303	1617	T1900045506_YK20190200_bin.45.fa	Tibetan_Yak
T1900045764_YK20190458	T1900045764_YK20190458_bin.105.fa	Medium	85.97	1.71	77.42	0.4006	1906100	42	190131	67965	0.9285	1628	T1900045506_YK20190200_bin.45.fa	Tibetan_Yak
T1900045769_YK20190463	T1900045769_YK20190463_bin.183.fa	Medium	71.55	3.45	54.3	0.4019	1271578	193	23216	9513	0.9387	1229	T1900045506_YK20190200_bin.45.fa	Tibetan_Yak
T1900045328_YK20190017	T1900045328_YK20190017_bin.292.fa	Medium	61.32	0.68	57.92	0.5567	1135592	398	10764	3025	0.8929	1259	T1900045341_YK20190031_bin.93.fa	Tibetan_Yak
T1900045330_YK20190019	T1900045330_YK20190019_bin.353.fa	Medium	87	2.03	76.85	0.5542	1764956	294	36550	8140	0.8952	1631	T1900045341_YK20190031_bin.93.fa	Tibetan_Yak
T1900045332_YK20190021	T1900045332_YK20190021_bin.145.fa	Medium	81.67	5	56.67	0.5476	1714388	449	19253	4428	0.8942	1777	T1900045341_YK20190031_bin.93.fa	Tibetan_Yak
T1900045341_YK20190031	T1900045341_YK20190031_bin.93.fa	High	93.24	1.01	88.19	0.55	2046397	57	149641	48821	0.8877	1678	T1900045341_YK20190031_bin.93.fa	Tibetan_Yak
T1900045349_YK20190039	T1900045349_YK20190039_bin.220.fa	High	92.57	1.01	87.52	0.5504	2009098	46	149251	57573	0.8883	1646	T1900045341_YK20190031_bin.93.fa	Tibetan_Yak
T1900045556_YK20190250	T1900045556_YK20190250_bin.115.fa	Medium	85.17	4.39	63.22	0.5511	1846064	354	21029	6445	0.902	1774	T1900045341_YK20190031_bin.93.fa	Tibetan_Yak
T1900045667_YK20190361	T1900045667_YK20190361_bin.479.fa	High	91.89	1.01	86.84	0.5514	1947211	90	89471	32804	0.891	1655	T1900045341_YK20190031_bin.93.fa	Tibetan_Yak
T1900045692_YK20190386	T1900045692_YK20190386_bin.166.fa	Medium	77.61	1.77	68.76	0.5513	1723535	289	24420	8004	0.8984	1635	T1900045341_YK20190031_bin.93.fa	Tibetan_Yak
T1900045712_YK20190406	T1900045712_YK20190406_bin.259.fa	Medium	83.7	2.57	70.85	0.5496	1813975	368	27608	6061	0.8961	1837	T1900045341_YK20190031_bin.93.fa	Tibetan_Yak
T1900045328_YK20190017	T1900045328_YK20190017_bin.169.fa	Medium	86.68	0.89	82.23	0.5066	1329013	172	34858	10719	0.9227	1406	T1900045328_YK20190017_bin.169.fa	Tibetan_Yak
T1900045332_YK20190021	T1900045332_YK20190021_bin.354.fa	Medium	89.87	3.69	71.42	0.5087	1353922	162	32816	10789	0.9243	1401	T1900045328_YK20190017_bin.169.fa	Tibetan_Yak
T1900045328_YK20190017	T1900045328_YK20190017_bin.179.fa	Medium	85.36	4.11	64.81	0.4617	1469782	259	27830	8311	0.9137	1425	T1900045332_YK20190021_bin.349.fa	Tibetan_Yak
T1900045332_YK20190021	T1900045332_YK20190021_bin.349.fa	Medium	87.32	3.44	70.12	0.4667	1341393	162	44126	13113	0.9125	1267	T1900045332_YK20190021_bin.349.fa	Tibetan_Yak
T1900045348_YK20190038	T1900045348_YK20190038_bin.135.fa	Medium	85.58	6.15	54.83	0.4617	1502192	291	24675	6892	0.9134	1521	T1900045332_YK20190021_bin.349.fa	Tibetan_Yak
T1900045328_YK20190017	T1900045328_YK20190017_bin.172.fa	Medium	62.07	0	62.07	0.4318	2291662	231	53049	14373	0.8493	1932	T1900045749_YK20190443_bin.253.fa	Tibetan_Yak
T1900045348_YK20190038	T1900045348_YK20190038_bin.310.fa	Medium	50.47	0	50.47	0.434	1402843	315	23611	5041	0.8598	1282	T1900045749_YK20190443_bin.253.fa	Tibetan_Yak
T1900045719_YK20190413	T1900045719_YK20190413_bin.42.fa	High	95	3.21	78.95	0.43	2868171	122	136938	53790	0.8513	2328	T1900045749_YK20190443_bin.253.fa	Tibetan_Yak
T1900045743_YK20190437	T1900045743_YK20190437_bin.362.fa	Medium	77.59	0	77.59	0.4275	2861022	76	178388	71496	0.8545	2374	T1900045749_YK20190443_bin.253.fa	Tibetan_Yak
T1900045749_YK20190443	T1900045749_YK20190443_bin.253.fa	Medium	88.17	0.93	83.52	0.4332	2432179	232	47941	14490	0.8506	1980	T1900045749_YK20190443_bin.253.fa	Tibetan_Yak
T1900045751_YK20190445	T1900045751_YK20190445_bin.341.fa	Medium	89.73	3.23	73.58	0.4295	2872109	178	125410	26692	0.8563	2520	T1900045749_YK20190443_bin.253.fa	Tibetan_Yak
T1900045328_YK20190017	T1900045328_YK20190017_bin.82.fa	Medium	81.8	4.94	57.1	0.5196	2937420	410	35201	10197	0.9253	2729	T1900045346_YK20190036_bin.184.fa	Tibetan_Yak
T1900045333_YK20190022	T1900045333_YK20190022_bin.164.fa	Medium	79.67	4.31	58.12	0.52	2826622	517	24836	6959	0.9278	2701	T1900045346_YK20190036_bin.184.fa	Tibetan_Yak
T1900045346_YK20190036	T1900045346_YK20190036_bin.184.fa	Medium	76.96	2.03	66.81	0.5237	2626636	529	23479	6213	0.9327	2560	T1900045346_YK20190036_bin.184.fa	Tibetan_Yak
T1900045638_YK20190332	T1900045638_YK20190332_bin.203.fa	Medium	52.57	0.46	50.27	0.5237	1610739	611	9214	2667	0.9372	1828	T1900045346_YK20190036_bin.184.fa	Tibetan_Yak
T1900045328_YK20190017	T1900045328_YK20190017_bin.286.fa	Medium	80.51	4.95	55.76	0.4364	895779	75	53558	20466	0.9217	886	TP20200824-WDL49_DT2009055571-1_bin.169.fa	Tibetan_Yak
T1900045345_YK20190035	T1900045345_YK20190035_bin.79.fa	Medium	60.98	0	60.98	0.433	688700	170	17249	4693	0.9274	795	TP20200824-WDL49_DT2009055571-1_bin.169.fa	Tibetan_Yak
T1900045348_YK20190038	T1900045348_YK20190038_bin.169.fa	Medium	83.47	3.85	64.22	0.4346	903652	159	21068	7643	0.9209	977	TP20200824-WDL49_DT2009055571-1_bin.169.fa	Tibetan_Yak
T1900045356_YK20190046	T1900045356_YK20190046_bin.258.fa	Medium	79.54	2.8	65.54	0.4344	794087	150	21011	6142	0.926	892	TP20200824-WDL49_DT2009055571-1_bin.169.fa	Tibetan_Yak
T1900045536_YK20190230	T1900045536_YK20190230_bin.89.fa	Medium	82.8	1.56	75	0.4297	855636	27	120405	98226	0.9197	858	TP20200824-WDL49_DT2009055571-1_bin.169.fa	Tibetan_Yak
T1900045676_YK20190370	T1900045676_YK20190370_bin.90.fa	Medium	83.03	1.83	73.88	0.4322	884221	53	64041	24094	0.9215	878	TP20200824-WDL49_DT2009055571-1_bin.169.fa	Tibetan_Yak
T1900045683_YK20190377	T1900045683_YK20190377_bin.162.fa	Medium	84.03	1.71	75.48	0.4347	821546	112	40966	11888	0.9246	876	TP20200824-WDL49_DT2009055571-1_bin.169.fa	Tibetan_Yak
T1900045716_YK20190410	T1900045716_YK20190410_bin.266.fa	Medium	85.53	0.42	83.43	0.4315	943378	48	86790	51141	0.9217	938	TP20200824-WDL49_DT2009055571-1_bin.169.fa	Tibetan_Yak
T1900045772_YK20190466	T1900045772_YK20190466_bin.62.fa	Medium	76.91	2.26	65.61	0.433	818470	163	18455	6164	0.9221	898	TP20200824-WDL49_DT2009055571-1_bin.169.fa	Tibetan_Yak
T1900045328_YK20190017	T1900045328_YK20190017_bin.347.fa	Medium	89.41	0.74	85.71	0.4231	2182905	64	135501	45910	0.9157	1784	T1900045181_TC20190177_bin.49.fa	Tibetan_Yak
T1900045332_YK20190021	T1900045332_YK20190021_bin.61.fa	Medium	78.79	5.17	52.94	0.426	2128807	268	56013	12043	0.9172	1853	T1900045181_TC20190177_bin.49.fa	Tibetan_Yak
T1900045346_YK20190036	T1900045346_YK20190036_bin.270.fa	Medium	56.03	0	56.03	0.4254	1589169	469	13353	3617	0.9221	1645	T1900045181_TC20190177_bin.49.fa	Tibetan_Yak
T1900045348_YK20190038	T1900045348_YK20190038_bin.124.fa	High	90.69	2.2	79.69	0.4246	2292977	162	105283	22404	0.9125	1987	T1900045181_TC20190177_bin.49.fa	Tibetan_Yak
T1900045517_YK20190211	T1900045517_YK20190211_bin.304.fa	Medium	52.93	0	52.93	0.4256	1721291	477	15110	4033	0.918	1776	T1900045181_TC20190177_bin.49.fa	Tibetan_Yak
T1900045561_YK20190255	T1900045561_YK20190255_bin.105.fa	Medium	78.49	4.1	57.99	0.4218	1941427	553	16307	3928	0.9141	2034	T1900045181_TC20190177_bin.49.fa	Tibetan_Yak
T1900045675_YK20190369	T1900045675_YK20190369_bin.84.fa	Medium	75.62	2.91	61.07	0.4232	1735174	468	19318	4054	0.9116	1767	T1900045181_TC20190177_bin.49.fa	Tibetan_Yak
T1900045328_YK20190017	T1900045328_YK20190017_bin.104.fa	Medium	69.12	1.12	63.52	0.3422	795092	203	15415	4527	0.8858	749	T1900045328_YK20190017_bin.104.fa	Tibetan_Yak
T1900045328_YK20190017	T1900045328_YK20190017_bin.11.fa	Medium	71.56	1.87	62.21	0.444	1749206	382	34544	5609	0.9224	1840	T1900045356_YK20190046_bin.106.fa	Tibetan_Yak
T1900045337_YK20190026	T1900045337_YK20190026_bin.129.fa	Medium	82.75	3.68	64.35	0.4424	2103314	510	19636	5038	0.9191	2262	T1900045356_YK20190046_bin.106.fa	Tibetan_Yak
T1900045345_YK20190035	T1900045345_YK20190035_bin.179.fa	Medium	78.52	1.34	71.82	0.4426	2020098	45	183476	67093	0.9185	1780	T1900045356_YK20190046_bin.106.fa	Tibetan_Yak
T1900045356_YK20190046	T1900045356_YK20190046_bin.106.fa	High	95.94	4.14	75.24	0.437	2423245	56	174606	98459	0.9179	2157	T1900045356_YK20190046_bin.106.fa	Tibetan_Yak
T1900045492_YK20190186	T1900045492_YK20190186_bin.226.fa	Medium	65.23	0.86	60.93	0.4356	1622530	469	19023	3910	0.9177	1783	T1900045356_YK20190046_bin.106.fa	Tibetan_Yak
T1900045527_YK20190221	T1900045527_YK20190221_bin.116.fa	High	92.72	3.9	73.22	0.4374	2329151	181	70691	20137	0.9188	2172	T1900045356_YK20190046_bin.106.fa	Tibetan_Yak
T1900045531_YK20190225	T1900045531_YK20190225_bin.176.fa	Medium	80.84	3.21	64.79	0.4447	2050908	171	66511	17649	0.9166	1910	T1900045356_YK20190046_bin.106.fa	Tibetan_Yak
T1900045328_YK20190017	T1900045328_YK20190017_bin.310.fa	Medium	79.83	2.71	66.28	0.5248	2000296	360	26104	7277	0.9044	1967	T1900045332_YK20190021_bin.128.fa	Tibetan_Yak
T1900045332_YK20190021	T1900045332_YK20190021_bin.128.fa	High	91.78	2.85	77.53	0.5244	2250958	174	61328	21151	0.9028	1949	T1900045332_YK20190021_bin.128.fa	Tibetan_Yak
T1900045348_YK20190038	T1900045348_YK20190038_bin.319.fa	Medium	83.88	4.41	61.83	0.5231	2147723	404	32916	6799	0.9038	2122	T1900045332_YK20190021_bin.128.fa	Tibetan_Yak
T1900045328_YK20190017	T1900045328_YK20190017_bin.59.fa	Medium	84.99	3.05	69.74	0.4148	1605310	57	79583	41618	0.9128	1503	T1900045328_YK20190017_bin.59.fa	Tibetan_Yak
T1900045332_YK20190021	T1900045332_YK20190021_bin.294.fa	Medium	82.76	5.33	56.11	0.423	1356179	228	37090	8135	0.9196	1367	T1900045328_YK20190017_bin.59.fa	Tibetan_Yak
T1900045348_YK20190038	T1900045348_YK20190038_bin.118.fa	Medium	86.16	5.84	56.96	0.4158	1563873	190	44858	11385	0.9165	1569	T1900045328_YK20190017_bin.59.fa	Tibetan_Yak
T1900045328_YK20190017	T1900045328_YK20190017_bin.277.fa	Medium	70.48	2.63	57.33	0.4383	777167	110	22221	8490	0.9002	841	T1900045353_YK20190043_bin.59.fa	Tibetan_Yak
T1900045332_YK20190021	T1900045332_YK20190021_bin.208.fa	Medium	65.58	1.26	59.28	0.4422	749794	157	22378	5763	0.9063	821	T1900045353_YK20190043_bin.59.fa	Tibetan_Yak
T1900045339_YK20190028	T1900045339_YK20190028_bin.218.fa	Medium	86.94	1.2	80.94	0.4361	926028	39	100185	49833	0.899	953	T1900045353_YK20190043_bin.59.fa	Tibetan_Yak
T1900045340_YK20190030	T1900045340_YK20190030_bin.155.fa	Medium	80.22	1.1	74.72	0.4358	803182	35	90911	42979	0.8857	781	T1900045353_YK20190043_bin.59.fa	Tibetan_Yak
T1900045345_YK20190035	T1900045345_YK20190035_bin.60.fa	Medium	80.01	5.49	52.56	0.4412	826406	108	48934	10098	0.9003	900	T1900045353_YK20190043_bin.59.fa	Tibetan_Yak
T1900045348_YK20190038	T1900045348_YK20190038_bin.175.fa	Medium	68.92	1.75	60.17	0.4375	716537	167	20915	5144	0.9081	827	T1900045353_YK20190043_bin.59.fa	Tibetan_Yak
T1900045350_YK20190040	T1900045350_YK20190040_bin.296.fa	Medium	85.21	5.69	56.76	0.4357	943070	41	114278	47435	0.8946	959	T1900045353_YK20190043_bin.59.fa	Tibetan_Yak
T1900045353_YK20190043	T1900045353_YK20190043_bin.59.fa	Medium	87.33	0	87.33	0.4372	925907	27	123212	43180	0.8887	897	T1900045353_YK20190043_bin.59.fa	Tibetan_Yak
T1900045356_YK20190046	T1900045356_YK20190046_bin.154.fa	Medium	78.97	1.1	73.47	0.4397	767358	53	89150	21931	0.9034	773	T1900045353_YK20190043_bin.59.fa	Tibetan_Yak
T1900045375_YK20190065	T1900045375_YK20190065_bin.22.fa	Medium	81.83	2.3	70.33	0.4396	863828	126	36608	8985	0.9036	931	T1900045353_YK20190043_bin.59.fa	Tibetan_Yak
T1900045386_YK20190076	T1900045386_YK20190076_bin.36.fa	Medium	77.28	1.1	71.78	0.4393	746165	92	29487	10534	0.9042	805	T1900045353_YK20190043_bin.59.fa	Tibetan_Yak
T1900045473_YK20190165	T1900045473_YK20190165_bin.175.fa	Medium	75.47	0	75.47	0.4399	801158	129	24963	8216	0.9001	884	T1900045353_YK20190043_bin.59.fa	Tibetan_Yak
T1900045478_YK20190172	T1900045478_YK20190172_bin.178.fa	Medium	76.57	0	76.57	0.4391	778767	34	112770	45894	0.8999	768	T1900045353_YK20190043_bin.59.fa	Tibetan_Yak
T1900045480_YK20190174	T1900045480_YK20190174_bin.86.fa	Medium	83.81	1.1	78.31	0.4389	834717	28	108073	38694	0.8979	803	T1900045353_YK20190043_bin.59.fa	Tibetan_Yak
T1900045484_YK20190178	T1900045484_YK20190178_bin.217.fa	Medium	83.16	1.47	75.81	0.4378	974771	53	178602	64690	0.8979	961	T1900045353_YK20190043_bin.59.fa	Tibetan_Yak
T1900045491_YK20190185	T1900045491_YK20190185_bin.29.fa	Medium	84.36	1.93	74.71	0.4391	860927	83	51910	14389	0.9027	901	T1900045353_YK20190043_bin.59.fa	Tibetan_Yak
T1900045496_YK20190190	T1900045496_YK20190190_bin.191.fa	Medium	80.56	0	80.56	0.4394	805917	27	130300	46994	0.8973	784	T1900045353_YK20190043_bin.59.fa	Tibetan_Yak
T1900045498_YK20190192	T1900045498_YK20190192_bin.233.fa	Medium	86.1	3.36	69.3	0.4359	968220	38	126059	41968	0.8946	950	T1900045353_YK20190043_bin.59.fa	Tibetan_Yak
T1900045524_YK20190218	T1900045524_YK20190218_bin.119.fa	Medium	83.36	1.1	77.86	0.4377	883189	36	88025	36823	0.9007	878	T1900045353_YK20190043_bin.59.fa	Tibetan_Yak
T1900045526_YK20190220	T1900045526_YK20190220_bin.237.fa	Medium	72.36	2.2	61.36	0.4396	772528	144	22091	6727	0.9051	849	T1900045353_YK20190043_bin.59.fa	Tibetan_Yak
T1900045530_YK20190224	T1900045530_YK20190224_bin.142.fa	Medium	84.81	3.3	68.31	0.4375	909699	28	125316	56155	0.898	883	T1900045353_YK20190043_bin.59.fa	Tibetan_Yak
T1900045642_YK20190336	T1900045642_YK20190336_bin.164.fa	Medium	85.21	5.79	56.26	0.4417	1083860	105	97701	32470	0.8929	1115	T1900045353_YK20190043_bin.59.fa	Tibetan_Yak
T1900045651_YK20190345	T1900045651_YK20190345_bin.353.fa	Medium	84.58	2.38	72.68	0.4373	923962	38	139106	48775	0.897	915	T1900045353_YK20190043_bin.59.fa	Tibetan_Yak
T1900045655_YK20190349	T1900045655_YK20190349_bin.110.fa	Medium	84.83	2.75	71.08	0.4364	943368	52	120876	66083	0.897	945	T1900045353_YK20190043_bin.59.fa	Tibetan_Yak
T1900045669_YK20190363	T1900045669_YK20190363_bin.101.fa	Medium	82.61	1.28	76.21	0.4399	841738	33	109997	31065	0.8989	826	T1900045353_YK20190043_bin.59.fa	Tibetan_Yak
T1900045686_YK20190380	T1900045686_YK20190380_bin.251.fa	Medium	81.01	0.55	78.26	0.437	890490	45	78001	41504	0.8963	880	T1900045353_YK20190043_bin.59.fa	Tibetan_Yak
T1900045707_YK20190401	T1900045707_YK20190401_bin.161.fa	Medium	83.34	2.2	72.34	0.4332	895205	29	121214	48404	0.8994	874	T1900045353_YK20190043_bin.59.fa	Tibetan_Yak
T1900045730_YK20190424	T1900045730_YK20190424_bin.43.fa	Medium	84.19	4.4	62.19	0.4406	793864	114	21822	10662	0.9037	844	T1900045353_YK20190043_bin.59.fa	Tibetan_Yak
T1900045753_YK20190447	T1900045753_YK20190447_bin.314.fa	Medium	73.37	1.1	67.87	0.4327	880290	71	97222	28549	0.8986	895	T1900045353_YK20190043_bin.59.fa	Tibetan_Yak
T1900045328_YK20190017	T1900045328_YK20190017_bin.299.fa	Medium	59.64	1.72	51.04	0.4343	1493098	355	29325	5038	0.935	1553	T1900045546_YK20190240_bin.44.fa	Tibetan_Yak
T1900045332_YK20190021	T1900045332_YK20190021_bin.80.fa	Medium	59.6	0.5	57.1	0.4457	949518	305	14906	3335	0.9457	1021	T1900045546_YK20190240_bin.44.fa	Tibetan_Yak
T1900045348_YK20190038	T1900045348_YK20190038_bin.25.fa	Medium	50	0	50	0.4279	1044660	350	8701	3149	0.9395	1186	T1900045546_YK20190240_bin.44.fa	Tibetan_Yak
T1900045464_YK20190155	T1900045464_YK20190155_bin.201.fa	High	96.79	3	81.79	0.432	1946436	62	237508	125357	0.9327	1692	T1900045546_YK20190240_bin.44.fa	Tibetan_Yak
T1900045468_YK20190159	T1900045468_YK20190159_bin.168.fa	Medium	74.53	0.38	72.63	0.4443	1371054	19	288093	153940	0.9389	1146	T1900045546_YK20190240_bin.44.fa	Tibetan_Yak
T1900045493_YK20190187	T1900045493_YK20190187_bin.370.fa	Medium	65.52	1.72	56.92	0.4326	1326609	330	15092	4650	0.9463	1382	T1900045546_YK20190240_bin.44.fa	Tibetan_Yak
T1900045498_YK20190192	T1900045498_YK20190192_bin.278.fa	High	96.79	1.92	87.19	0.4344	1871562	67	211785	107493	0.9354	1617	T1900045546_YK20190240_bin.44.fa	Tibetan_Yak
T1900045499_YK20190193	T1900045499_YK20190193_bin.41.fa	High	92.48	2.01	82.43	0.4333	1618646	204	44359	10349	0.9432	1491	T1900045546_YK20190240_bin.44.fa	Tibetan_Yak
T1900045501_YK20190195	T1900045501_YK20190195_bin.205.fa	Medium	85.09	0.38	83.19	0.4423	1501173	50	143613	53523	0.9391	1288	T1900045546_YK20190240_bin.44.fa	Tibetan_Yak
T1900045513_YK20190207	T1900045513_YK20190207_bin.84.fa	High	96.42	0.5	93.92	0.4312	1838739	30	234703	116670	0.9375	1544	T1900045546_YK20190240_bin.44.fa	Tibetan_Yak
T1900045516_YK20190210	T1900045516_YK20190210_bin.257.fa	High	94.31	0.94	89.61	0.4318	1716313	60	152566	45060	0.9419	1491	T1900045546_YK20190240_bin.44.fa	Tibetan_Yak
T1900045524_YK20190218	T1900045524_YK20190218_bin.45.fa	High	96.79	0.57	93.94	0.4334	1779095	47	113391	58105	0.94	1519	T1900045546_YK20190240_bin.44.fa	Tibetan_Yak
T1900045530_YK20190224	T1900045530_YK20190224_bin.158.fa	High	96.79	1.89	87.34	0.435	1861889	40	314274	131689	0.9374	1586	T1900045546_YK20190240_bin.44.fa	Tibetan_Yak
T1900045542_YK20190236	T1900045542_YK20190236_bin.436.fa	Medium	69.81	0.5	67.31	0.4493	1231909	32	248837	164147	0.9358	1042	T1900045546_YK20190240_bin.44.fa	Tibetan_Yak
T1900045546_YK20190240	T1900045546_YK20190240_bin.44.fa	High	97.55	0.38	95.65	0.4324	1824988	29	210598	103181	0.9368	1533	T1900045546_YK20190240_bin.44.fa	Tibetan_Yak
T1900045570_YK20190264	T1900045570_YK20190264_bin.30.fa	Medium	76.79	0.38	74.89	0.4444	1400961	24	184961	117876	0.9391	1156	T1900045546_YK20190240_bin.44.fa	Tibetan_Yak
T1900045575_YK20190269	T1900045575_YK20190269_bin.129.fa	Medium	83.77	0.75	80.02	0.4402	1548798	52	151243	43117	0.9381	1323	T1900045546_YK20190240_bin.44.fa	Tibetan_Yak
T1900045639_YK20190333	T1900045639_YK20190333_bin.234.fa	Medium	62.07	1.72	53.47	0.4268	1274197	358	14363	3958	0.9336	1388	T1900045546_YK20190240_bin.44.fa	Tibetan_Yak
T1900045667_YK20190361	T1900045667_YK20190361_bin.274.fa	High	95.09	0.69	91.64	0.4338	1721196	113	64664	22872	0.9416	1529	T1900045546_YK20190240_bin.44.fa	Tibetan_Yak
T1900045723_YK20190417	T1900045723_YK20190417_bin.336.fa	High	92.9	1.45	85.65	0.4322	1684414	83	85514	28270	0.9428	1455	T1900045546_YK20190240_bin.44.fa	Tibetan_Yak
T1900045728_YK20190422	T1900045728_YK20190422_bin.168.fa	Medium	66.13	0	66.13	0.4317	1349391	379	16408	3972	0.9397	1435	T1900045546_YK20190240_bin.44.fa	Tibetan_Yak
T1900045730_YK20190424	T1900045730_YK20190424_bin.386.fa	High	95.16	0.38	93.26	0.4348	1748125	42	207787	107020	0.9403	1480	T1900045546_YK20190240_bin.44.fa	Tibetan_Yak
T1900045733_YK20190427	T1900045733_YK20190427_bin.173.fa	Medium	61.21	0.86	56.91	0.443	1308696	123	53558	14717	0.9405	1177	T1900045546_YK20190240_bin.44.fa	Tibetan_Yak
T1900045741_YK20190435	T1900045741_YK20190435_bin.151.fa	Medium	89.08	3.18	73.18	0.4305	1605380	334	21426	6410	0.9411	1598	T1900045546_YK20190240_bin.44.fa	Tibetan_Yak
T1900045748_YK20190442	T1900045748_YK20190442_bin.289.fa	Medium	61.38	0.86	57.08	0.4313	1452696	404	13345	4140	0.9404	1562	T1900045546_YK20190240_bin.44.fa	Tibetan_Yak
T1900045752_YK20190446	T1900045752_YK20190446_bin.42.fa	High	95.28	1.32	88.68	0.4347	1720980	150	78502	16719	0.9423	1563	T1900045546_YK20190240_bin.44.fa	Tibetan_Yak
T1900045754_YK20190448	T1900045754_YK20190448_bin.95.fa	High	92.36	1.76	83.56	0.434	1650917	157	51775	14680	0.9427	1509	T1900045546_YK20190240_bin.44.fa	Tibetan_Yak
T1900045761_YK20190455	T1900045761_YK20190455_bin.246.fa	Medium	87.46	1.51	79.91	0.4322	1755898	317	31411	7408	0.9392	1699	T1900045546_YK20190240_bin.44.fa	Tibetan_Yak
T1900045767_YK20190461	T1900045767_YK20190461_bin.197.fa	Medium	85.66	0.38	83.76	0.4406	1558998	30	187428	68366	0.9399	1314	T1900045546_YK20190240_bin.44.fa	Tibetan_Yak
T1900045768_YK20190462	T1900045768_YK20190462_bin.8.fa	Medium	70	0	70	0.4491	1182588	11	304630	187545	0.9425	983	T1900045546_YK20190240_bin.44.fa	Tibetan_Yak
T2001009370_Yak-NA	T2001009370_Yak-NA_bin.299.fa	Medium	75.28	0.38	73.38	0.4437	1370110	20	209050	122028	0.9368	1124	T1900045546_YK20190240_bin.44.fa	Tibetan_Yak
T1900045328_YK20190017	T1900045328_YK20190017_bin.42.fa	Medium	68.46	0	68.46	0.4341	1011659	22	123413	58817	0.9085	988	T1900045348_YK20190038_bin.94.fa	Tibetan_Yak
T1900045332_YK20190021	T1900045332_YK20190021_bin.162.fa	Medium	80.65	0.13	80	0.434	1127892	66	66490	28886	0.9091	1123	T1900045348_YK20190038_bin.94.fa	Tibetan_Yak
T1900045348_YK20190038	T1900045348_YK20190038_bin.94.fa	High	92.06	0.22	90.96	0.4276	1324820	67	113105	35804	0.9114	1324	T1900045348_YK20190038_bin.94.fa	Tibetan_Yak
T1900045380_YK20190070	T1900045380_YK20190070_bin.109.fa	Medium	88.13	2.01	78.08	0.4282	1281184	102	75077	19907	0.9139	1310	T1900045348_YK20190038_bin.94.fa	Tibetan_Yak
T1900045396_YK20190086	T1900045396_YK20190086_bin.157.fa	Medium	65.93	0.69	62.48	0.433	996311	184	21235	6673	0.9154	1124	T1900045348_YK20190038_bin.94.fa	Tibetan_Yak
T1900045328_YK20190017	T1900045328_YK20190017_bin.244.fa	Medium	73.59	3.6	55.59	0.5021	1781857	509	16993	3885	0.9136	1919	T1900045333_YK20190022_bin.6.fa	Tibetan_Yak
T1900045329_YK20190018	T1900045329_YK20190018_bin.221.fa	Medium	80.66	2.9	66.16	0.501	1970773	432	24053	6170	0.9118	2016	T1900045333_YK20190022_bin.6.fa	Tibetan_Yak
T1900045330_YK20190019	T1900045330_YK20190019_bin.146.fa	Medium	66.53	1.55	58.78	0.5023	1555382	492	12634	3536	0.918	1696	T1900045333_YK20190022_bin.6.fa	Tibetan_Yak
T1900045331_YK20190020	T1900045331_YK20190020_bin.273.fa	High	91.21	1.23	85.06	0.4988	2280716	252	65699	13147	0.9129	2077	T1900045333_YK20190022_bin.6.fa	Tibetan_Yak
T1900045332_YK20190021	T1900045332_YK20190021_bin.49.fa	Medium	89.52	3.13	73.87	0.502	2145334	445	39267	5993	0.9113	2141	T1900045333_YK20190022_bin.6.fa	Tibetan_Yak
T1900045333_YK20190022	T1900045333_YK20190022_bin.6.fa	High	93.43	0.27	92.08	0.4993	2241631	227	88218	17075	0.9098	2056	T1900045333_YK20190022_bin.6.fa	Tibetan_Yak
T1900045339_YK20190028	T1900045339_YK20190028_bin.210.fa	High	93.23	1.64	85.03	0.4994	2241418	253	63630	14557	0.9115	2077	T1900045333_YK20190022_bin.6.fa	Tibetan_Yak
T1900045346_YK20190036	T1900045346_YK20190036_bin.155.fa	High	92.38	1.83	83.23	0.5002	2196415	210	78393	18502	0.9092	1991	T1900045333_YK20190022_bin.6.fa	Tibetan_Yak
T1900045348_YK20190038	T1900045348_YK20190038_bin.326.fa	Medium	70.39	1.94	60.69	0.4996	1732368	525	15853	3626	0.9111	1878	T1900045333_YK20190022_bin.6.fa	Tibetan_Yak
T1900045352_YK20190042	T1900045352_YK20190042_bin.227.fa	High	92.44	2.24	81.24	0.5009	2239197	145	133757	25835	0.9128	1976	T1900045333_YK20190022_bin.6.fa	Tibetan_Yak
T1900045359_YK20190049	T1900045359_YK20190049_bin.65.fa	High	90.28	2.87	75.93	0.4985	2288106	312	58714	10819	0.9128	2142	T1900045333_YK20190022_bin.6.fa	Tibetan_Yak
T1900045364_YK20190054	T1900045364_YK20190054_bin.152.fa	Medium	63.37	1.57	55.52	0.4993	1560031	476	13649	3520	0.9146	1724	T1900045333_YK20190022_bin.6.fa	Tibetan_Yak
T1900045371_YK20190061	T1900045371_YK20190061_bin.64.fa	High	93.01	2.09	82.56	0.4982	2290766	170	61817	20942	0.9062	2047	T1900045333_YK20190022_bin.6.fa	Tibetan_Yak
T1900045395_YK20190085	T1900045395_YK20190085_bin.105.fa	Medium	64.37	2.68	50.97	0.5009	1602095	509	13664	3405	0.9177	1788	T1900045333_YK20190022_bin.6.fa	Tibetan_Yak
T1900045722_YK20190416	T1900045722_YK20190416_bin.150.fa	Medium	92.17	5.5	64.67	0.5004	2288855	206	65460	19009	0.9129	2039	T1900045333_YK20190022_bin.6.fa	Tibetan_Yak
T1900045723_YK20190417	T1900045723_YK20190417_bin.320.fa	Medium	80.64	5.39	53.69	0.5026	1879731	498	21156	4341	0.9164	1985	T1900045333_YK20190022_bin.6.fa	Tibetan_Yak
T1900045726_YK20190420	T1900045726_YK20190420_bin.34.fa	High	92.9	2.18	82	0.5005	2281835	231	77916	15681	0.9087	2109	T1900045333_YK20190022_bin.6.fa	Tibetan_Yak
T1900045728_YK20190422	T1900045728_YK20190422_bin.131.fa	Medium	85.33	3.17	69.48	0.5007	2164095	430	28804	6891	0.9093	2171	T1900045333_YK20190022_bin.6.fa	Tibetan_Yak
T1900045729_YK20190423	T1900045729_YK20190423_bin.227.fa	Medium	83.2	5.24	57	0.502	2153160	303	47131	10503	0.912	2036	T1900045333_YK20190022_bin.6.fa	Tibetan_Yak
T1900045730_YK20190424	T1900045730_YK20190424_bin.391.fa	Medium	87.81	6.1	57.31	0.4989	2288903	300	63694	11511	0.9121	2163	T1900045333_YK20190022_bin.6.fa	Tibetan_Yak
T1900045732_YK20190426	T1900045732_YK20190426_bin.24.fa	High	92.45	4.66	69.15	0.4991	2290316	235	80929	16124	0.9111	2086	T1900045333_YK20190022_bin.6.fa	Tibetan_Yak
T1900045733_YK20190427	T1900045733_YK20190427_bin.1.fa	Medium	83.6	4.16	62.8	0.5024	2131247	352	50114	8191	0.9134	2046	T1900045333_YK20190022_bin.6.fa	Tibetan_Yak
T1900045734_YK20190428	T1900045734_YK20190428_bin.387.fa	Medium	87.63	6.26	56.33	0.5	2397078	254	80149	15626	0.9101	2228	T1900045333_YK20190022_bin.6.fa	Tibetan_Yak
T1900045735_YK20190429	T1900045735_YK20190429_bin.19.fa	High	92	3.08	76.6	0.4983	2341382	207	95659	19797	0.909	2135	T1900045333_YK20190022_bin.6.fa	Tibetan_Yak
T1900045736_YK20190430	T1900045736_YK20190430_bin.61.fa	High	90.08	1.96	80.28	0.5026	2121232	221	66322	13613	0.9135	1939	T1900045333_YK20190022_bin.6.fa	Tibetan_Yak
T1900045737_YK20190431	T1900045737_YK20190431_bin.109.fa	Medium	84.63	5.48	57.23	0.5024	2106785	259	49269	11858	0.914	1962	T1900045333_YK20190022_bin.6.fa	Tibetan_Yak
T1900045738_YK20190432	T1900045738_YK20190432_bin.172.fa	Medium	77.25	5.31	50.7	0.5035	1790053	473	20185	4356	0.9187	1879	T1900045333_YK20190022_bin.6.fa	Tibetan_Yak
T1900045740_YK20190434	T1900045740_YK20190434_bin.200.fa	Medium	89.81	2.24	78.61	0.5	2235519	241	72366	15141	0.911	2058	T1900045333_YK20190022_bin.6.fa	Tibetan_Yak
T1900045744_YK20190438	T1900045744_YK20190438_bin.79.fa	Medium	91.8	5.65	63.55	0.501	2200797	280	70408	12984	0.9124	2051	T1900045333_YK20190022_bin.6.fa	Tibetan_Yak
T1900045746_YK20190440	T1900045746_YK20190440_bin.127.fa	Medium	89.37	2.71	75.82	0.5009	2184531	255	64624	13563	0.9129	2030	T1900045333_YK20190022_bin.6.fa	Tibetan_Yak
T1900045748_YK20190442	T1900045748_YK20190442_bin.309.fa	Medium	85.15	4.63	62	0.4984	2288753	263	55150	13422	0.9109	2157	T1900045333_YK20190022_bin.6.fa	Tibetan_Yak
T1900045749_YK20190443	T1900045749_YK20190443_bin.28.fa	Medium	57.94	1.13	52.29	0.502	1370997	486	11877	3037	0.9202	1575	T1900045333_YK20190022_bin.6.fa	Tibetan_Yak
T1900045750_YK20190444	T1900045750_YK20190444_bin.37.fa	High	92.51	3.03	77.36	0.4997	2288793	263	57240	15772	0.9095	2118	T1900045333_YK20190022_bin.6.fa	Tibetan_Yak
T1900045752_YK20190446	T1900045752_YK20190446_bin.52.fa	Medium	88.52	4.6	65.52	0.5029	2062793	250	52933	12677	0.9197	1891	T1900045333_YK20190022_bin.6.fa	Tibetan_Yak
T1900045753_YK20190447	T1900045753_YK20190447_bin.321.fa	Medium	86.97	1.93	77.32	0.5008	2189372	222	58230	14510	0.9124	2015	T1900045333_YK20190022_bin.6.fa	Tibetan_Yak
T1900045754_YK20190448	T1900045754_YK20190448_bin.301.fa	Medium	82.26	4.87	57.91	0.5024	1922269	295	42757	9008	0.9189	1872	T1900045333_YK20190022_bin.6.fa	Tibetan_Yak
T1900045755_YK20190449	T1900045755_YK20190449_bin.119.fa	High	90.3	1.57	82.45	0.5001	2245219	314	44872	11277	0.9105	2112	T1900045333_YK20190022_bin.6.fa	Tibetan_Yak
T1900045756_YK20190450	T1900045756_YK20190450_bin.67.fa	Medium	88.49	4.73	64.84	0.5021	2151928	243	104452	14197	0.913	1992	T1900045333_YK20190022_bin.6.fa	Tibetan_Yak
T1900045758_YK20190452	T1900045758_YK20190452_bin.181.fa	Medium	90.67	5.7	62.17	0.5011	2237240	403	26880	8114	0.9123	2188	T1900045333_YK20190022_bin.6.fa	Tibetan_Yak
T1900045764_YK20190458	T1900045764_YK20190458_bin.492.fa	Medium	89.51	3.32	72.91	0.5014	2196877	260	49734	12906	0.9147	2010	T1900045333_YK20190022_bin.6.fa	Tibetan_Yak
T1900045765_YK20190459	T1900045765_YK20190459_bin.358.fa	Medium	86.96	4.65	63.71	0.5035	2078264	330	34626	9053	0.9151	1996	T1900045333_YK20190022_bin.6.fa	Tibetan_Yak
T1900045767_YK20190461	T1900045767_YK20190461_bin.302.fa	Medium	83.34	3.82	64.24	0.5009	2183107	303	45423	10793	0.9141	2092	T1900045333_YK20190022_bin.6.fa	Tibetan_Yak
T1900045328_YK20190017	T1900045328_YK20190017_bin.232.fa	Medium	86.48	5.38	59.58	0.4613	1789411	95	80326	29037	0.9122	1537	TP20200812-DBC1_DT2009055224-1_bin.356.fa	Tibetan_Yak
T1900045348_YK20190038	T1900045348_YK20190038_bin.220.fa	Medium	85.06	4.03	64.91	0.4599	1938126	110	89477	24910	0.9101	1663	TP20200812-DBC1_DT2009055224-1_bin.356.fa	Tibetan_Yak
T1900045351_YK20190041	T1900045351_YK20190041_bin.146.fa	Medium	85.05	2.96	70.25	0.4594	1954179	96	74389	31528	0.9043	1680	TP20200812-DBC1_DT2009055224-1_bin.356.fa	Tibetan_Yak
T1900045357_YK20190047	T1900045357_YK20190047_bin.233.fa	Medium	57.7	0.86	53.4	0.4504	1649908	81	96459	38071	0.8995	1393	TP20200812-DBC1_DT2009055224-1_bin.356.fa	Tibetan_Yak
T1900045360_YK20190050	T1900045360_YK20190050_bin.78.fa	Medium	85.24	5.65	56.99	0.4593	2038070	123	90397	25852	0.9075	1766	TP20200812-DBC1_DT2009055224-1_bin.356.fa	Tibetan_Yak
T1900045428_YK20190119	T1900045428_YK20190119_bin.211.fa	Medium	68.05	2.6	55.05	0.4635	1474058	221	51335	9072	0.9179	1422	TP20200812-DBC1_DT2009055224-1_bin.356.fa	Tibetan_Yak
T1900045445_YK20190136	T1900045445_YK20190136_bin.140.fa	Medium	64.94	1.25	58.69	0.4689	1299277	167	26454	10852	0.924	1193	TP20200812-DBC1_DT2009055224-1_bin.356.fa	Tibetan_Yak
T1900045487_YK20190181	T1900045487_YK20190181_bin.232.fa	Medium	56.2	0.68	52.8	0.4666	1181053	182	41449	8405	0.928	1084	TP20200812-DBC1_DT2009055224-1_bin.356.fa	Tibetan_Yak
T1900045492_YK20190186	T1900045492_YK20190186_bin.286.fa	Medium	76.33	5.22	50.23	0.4636	1601106	227	37462	10185	0.9175	1520	TP20200812-DBC1_DT2009055224-1_bin.356.fa	Tibetan_Yak
T1900045500_YK20190194	T1900045500_YK20190194_bin.164.fa	Medium	76.58	4.64	53.38	0.4546	1985393	207	211799	16993	0.9171	1791	TP20200812-DBC1_DT2009055224-1_bin.356.fa	Tibetan_Yak
T1900045506_YK20190200	T1900045506_YK20190200_bin.90.fa	Medium	69.28	1.34	62.58	0.4641	1320682	116	62414	15459	0.9237	1174	TP20200812-DBC1_DT2009055224-1_bin.356.fa	Tibetan_Yak
T1900045508_YK20190202	T1900045508_YK20190202_bin.157.fa	Medium	57.17	0.54	54.47	0.4652	1090970	99	54973	18395	0.9205	950	TP20200812-DBC1_DT2009055224-1_bin.356.fa	Tibetan_Yak
T1900045511_YK20190205	T1900045511_YK20190205_bin.12.fa	Medium	74.64	1.61	66.59	0.4638	1518778	144	59484	18728	0.9163	1335	TP20200812-DBC1_DT2009055224-1_bin.356.fa	Tibetan_Yak
T1900045514_YK20190208	T1900045514_YK20190208_bin.236.fa	Medium	76.44	4.75	52.69	0.4652	1464945	159	47369	13213	0.921	1328	TP20200812-DBC1_DT2009055224-1_bin.356.fa	Tibetan_Yak
T1900045515_YK20190209	T1900045515_YK20190209_bin.79.fa	Medium	84.25	6.29	52.8	0.4481	2163750	149	79687	30506	0.9069	1933	TP20200812-DBC1_DT2009055224-1_bin.356.fa	Tibetan_Yak
T1900045517_YK20190211	T1900045517_YK20190211_bin.278.fa	Medium	86.24	2.69	72.79	0.4623	1853046	118	66920	23611	0.9128	1592	TP20200812-DBC1_DT2009055224-1_bin.356.fa	Tibetan_Yak
T1900045523_YK20190217	T1900045523_YK20190217_bin.28.fa	Medium	85.86	6.02	55.76	0.4574	1888178	115	68859	26692	0.9088	1611	TP20200812-DBC1_DT2009055224-1_bin.356.fa	Tibetan_Yak
T1900045570_YK20190264	T1900045570_YK20190264_bin.51.fa	Medium	80.22	4.28	58.82	0.4634	1632357	112	69744	20037	0.9169	1430	TP20200812-DBC1_DT2009055224-1_bin.356.fa	Tibetan_Yak
T1900045627_YK20190321	T1900045627_YK20190321_bin.79.fa	Medium	81.97	3.19	66.02	0.461	1783121	102	66225	26242	0.9108	1536	TP20200812-DBC1_DT2009055224-1_bin.356.fa	Tibetan_Yak
T1900045629_YK20190323	T1900045629_YK20190323_bin.121.fa	Medium	58.73	1.72	50.13	0.4634	1538754	147	46304	15259	0.9167	1355	TP20200812-DBC1_DT2009055224-1_bin.356.fa	Tibetan_Yak
T1900045650_YK20190344	T1900045650_YK20190344_bin.197.fa	Medium	83.58	5.47	56.23	0.4613	1988795	130	67418	28063	0.904	1733	TP20200812-DBC1_DT2009055224-1_bin.356.fa	Tibetan_Yak
T1900045666_YK20190360	T1900045666_YK20190360_bin.459.fa	Medium	74.61	3.76	55.81	0.463	1670226	90	68147	27539	0.91	1412	TP20200812-DBC1_DT2009055224-1_bin.356.fa	Tibetan_Yak
T1900045677_YK20190371	T1900045677_YK20190371_bin.69.fa	Medium	66.63	1.25	60.38	0.4649	1345502	230	24373	7955	0.9252	1300	TP20200812-DBC1_DT2009055224-1_bin.356.fa	Tibetan_Yak
T1900045678_YK20190372	T1900045678_YK20190372_bin.184.fa	Medium	57.21	0	57.21	0.4674	1390930	169	28579	11282	0.9236	1269	TP20200812-DBC1_DT2009055224-1_bin.356.fa	Tibetan_Yak
T1900045699_YK20190393	T1900045699_YK20190393_bin.207.fa	Medium	79.69	2.69	66.24	0.4638	1660678	149	54799	16594	0.9202	1481	TP20200812-DBC1_DT2009055224-1_bin.356.fa	Tibetan_Yak
T1900045708_YK20190402	T1900045708_YK20190402_bin.263.fa	Medium	69.38	1.08	63.98	0.4648	1511630	114	50063	18790	0.9106	1323	TP20200812-DBC1_DT2009055224-1_bin.356.fa	Tibetan_Yak
T1900045737_YK20190431	T1900045737_YK20190431_bin.102.fa	Medium	77.61	3.23	61.46	0.4657	1533358	143	69779	17734	0.9197	1362	TP20200812-DBC1_DT2009055224-1_bin.356.fa	Tibetan_Yak
T1900045328_YK20190017	T1900045328_YK20190017_bin.272.fa	Medium	63.18	2.18	52.28	0.5335	2018401	95	102754	39610	0.9073	1801	T1900045335_YK20190024_bin.347.fa	Tibetan_Yak
T1900045329_YK20190018	T1900045329_YK20190018_bin.104.fa	High	91.16	4.56	68.36	0.5443	2560513	56	157905	62581	0.9117	2194	T1900045335_YK20190024_bin.347.fa	Tibetan_Yak
T1900045335_YK20190024	T1900045335_YK20190024_bin.347.fa	High	92.52	3.06	77.22	0.5385	2672746	70	210487	93264	0.9083	2301	T1900045335_YK20190024_bin.347.fa	Tibetan_Yak
T1900045343_YK20190033	T1900045343_YK20190033_bin.298.fa	Medium	58.24	0	58.24	0.5373	1972584	331	33880	7892	0.9149	1964	T1900045335_YK20190024_bin.347.fa	Tibetan_Yak
T1900045347_YK20190037	T1900045347_YK20190037_bin.44.fa	High	91.69	3.72	73.09	0.5421	2679365	68	143110	80637	0.9094	2309	T1900045335_YK20190024_bin.347.fa	Tibetan_Yak
T1900045354_YK20190044	T1900045354_YK20190044_bin.56.fa	Medium	70.52	3.81	51.47	0.5457	1889000	67	229088	87964	0.9002	1665	T1900045335_YK20190024_bin.347.fa	Tibetan_Yak
T1900045527_YK20190221	T1900045527_YK20190221_bin.245.fa	High	90.72	2.72	77.12	0.5412	2669728	110	134828	43420	0.912	2314	T1900045335_YK20190024_bin.347.fa	Tibetan_Yak
T1900045328_YK20190017	T1900045328_YK20190017_bin.19.fa	Medium	88.94	0.71	85.39	0.5556	2340948	76	171673	54590	0.9115	2044	T1900045627_YK20190321_bin.274.fa	Tibetan_Yak
T1900045329_YK20190018	T1900045329_YK20190018_bin.130.fa	High	91.78	1.7	83.28	0.5591	2408021	53	217077	65909	0.9159	2079	T1900045627_YK20190321_bin.274.fa	Tibetan_Yak
T1900045331_YK20190020	T1900045331_YK20190020_bin.44.fa	Medium	87.41	3.81	68.36	0.5556	2514383	36	294898	193682	0.9101	2180	T1900045627_YK20190321_bin.274.fa	Tibetan_Yak
T1900045347_YK20190037	T1900045347_YK20190037_bin.150.fa	Medium	79.08	1.36	72.28	0.5592	2097568	62	155145	54282	0.9153	1815	T1900045627_YK20190321_bin.274.fa	Tibetan_Yak
T1900045348_YK20190038	T1900045348_YK20190038_bin.236.fa	Medium	77.96	4.84	53.76	0.5566	2146110	85	180969	46560	0.9134	1881	T1900045627_YK20190321_bin.274.fa	Tibetan_Yak
T1900045359_YK20190049	T1900045359_YK20190049_bin.49.fa	High	90.48	0.34	88.78	0.5593	2321008	21	552354	179621	0.9141	1998	T1900045627_YK20190321_bin.274.fa	Tibetan_Yak
T1900045476_YK20190170	T1900045476_YK20190170_bin.6.fa	Medium	77.62	2.98	62.72	0.5558	2168574	209	64202	17011	0.9139	2063	T1900045627_YK20190321_bin.274.fa	Tibetan_Yak
T1900045487_YK20190181	T1900045487_YK20190181_bin.78.fa	Medium	86.45	0.91	81.9	0.5565	2284751	58	245460	81070	0.9125	1946	T1900045627_YK20190321_bin.274.fa	Tibetan_Yak
T1900045490_YK20190184	T1900045490_YK20190184_bin.346.fa	Medium	91.57	7.1	56.07	0.5436	2885986	190	216711	71556	0.9127	2563	T1900045627_YK20190321_bin.274.fa	Tibetan_Yak
T1900045492_YK20190186	T1900045492_YK20190186_bin.192.fa	Medium	82.37	0.91	77.82	0.5599	1906242	146	69362	18308	0.9169	1725	T1900045627_YK20190321_bin.274.fa	Tibetan_Yak
T1900045503_YK20190197	T1900045503_YK20190197_bin.338.fa	High	91.45	2.41	79.4	0.5563	2493872	60	185962	60460	0.9135	2147	T1900045627_YK20190321_bin.274.fa	Tibetan_Yak
T1900045508_YK20190202	T1900045508_YK20190202_bin.221.fa	Medium	58.93	0.86	54.63	0.5579	1869871	92	104619	36350	0.9193	1663	T1900045627_YK20190321_bin.274.fa	Tibetan_Yak
T1900045511_YK20190205	T1900045511_YK20190205_bin.204.fa	Medium	87.74	0.68	84.34	0.5572	2297749	50	222333	59492	0.9136	1963	T1900045627_YK20190321_bin.274.fa	Tibetan_Yak
T1900045520_YK20190214	T1900045520_YK20190214_bin.102.fa	Medium	89.96	0.72	86.36	0.5596	2398488	96	131533	42268	0.9191	2091	T1900045627_YK20190321_bin.274.fa	Tibetan_Yak
T1900045533_YK20190227	T1900045533_YK20190227_bin.257.fa	Medium	53.45	0	53.45	0.5533	1490837	23	163363	79419	0.9159	1323	T1900045627_YK20190321_bin.274.fa	Tibetan_Yak
T1900045550_YK20190244	T1900045550_YK20190244_bin.10.fa	Medium	86.35	5.9	56.85	0.5515	2597387	135	122910	41623	0.9104	2334	T1900045627_YK20190321_bin.274.fa	Tibetan_Yak
T1900045589_YK20190283	T1900045589_YK20190283_bin.34.fa	High	92.18	0.68	88.78	0.5558	2390381	28	197407	131059	0.9128	2032	T1900045627_YK20190321_bin.274.fa	Tibetan_Yak
T1900045627_YK20190321	T1900045627_YK20190321_bin.274.fa	High	90.59	0	90.59	0.5575	2324348	74	92343	50057	0.9162	2014	T1900045627_YK20190321_bin.274.fa	Tibetan_Yak
T1900045658_YK20190352	T1900045658_YK20190352_bin.197.fa	Medium	89.48	5.92	59.88	0.5572	2502675	283	57730	13711	0.9136	2380	T1900045627_YK20190321_bin.274.fa	Tibetan_Yak
T1900045725_YK20190419	T1900045725_YK20190419_bin.67.fa	Medium	89.14	1.16	83.34	0.559	2258895	79	106386	42648	0.9163	1948	T1900045627_YK20190321_bin.274.fa	Tibetan_Yak
T1900045768_YK20190462	T1900045768_YK20190462_bin.423.fa	Medium	63.73	1.72	55.13	0.5674	1651323	481	17972	3857	0.9197	1780	T1900045627_YK20190321_bin.274.fa	Tibetan_Yak
T1900045328_YK20190017	T1900045328_YK20190017_bin.4.fa	Medium	86.3	5.76	57.5	0.4727	2310423	84	112344	52846	0.908	1898	T1900044589_TS20190055_bin.213.fa	Tibetan_Yak
T1900045335_YK20190024	T1900045335_YK20190024_bin.106.fa	Medium	89.68	1.83	80.53	0.4752	2173662	126	96058	31684	0.9093	1831	T1900044589_TS20190055_bin.213.fa	Tibetan_Yak
T1900045343_YK20190033	T1900045343_YK20190033_bin.18.fa	Medium	57.05	0	57.05	0.4792	1615772	353	25950	5540	0.9198	1621	T1900044589_TS20190055_bin.213.fa	Tibetan_Yak
T1900045348_YK20190038	T1900045348_YK20190038_bin.139.fa	Medium	85.67	3.16	69.87	0.4675	2430838	114	136607	46267	0.9019	2138	T1900044589_TS20190055_bin.213.fa	Tibetan_Yak
T1900045349_YK20190039	T1900045349_YK20190039_bin.6.fa	Medium	60.34	1.72	51.74	0.4809	1632455	279	32048	7408	0.9173	1562	T1900044589_TS20190055_bin.213.fa	Tibetan_Yak
T1900045354_YK20190044	T1900045354_YK20190044_bin.233.fa	Medium	82.94	5.42	55.84	0.4732	2106100	222	59077	16854	0.9119	1866	T1900044589_TS20190055_bin.213.fa	Tibetan_Yak
T1900045392_YK20190082	T1900045392_YK20190082_bin.414.fa	Medium	83.86	6.69	50.41	0.4776	2094243	219	47484	15329	0.9106	1889	T1900044589_TS20190055_bin.213.fa	Tibetan_Yak
T1900045464_YK20190155	T1900045464_YK20190155_bin.205.fa	Medium	81.98	2.86	67.68	0.4716	2192072	94	150195	46451	0.9056	1811	T1900044589_TS20190055_bin.213.fa	Tibetan_Yak
T1900045468_YK20190159	T1900045468_YK20190159_bin.236.fa	Medium	85.01	4.35	63.26	0.4731	2254896	145	91177	35412	0.9065	1949	T1900044589_TS20190055_bin.213.fa	Tibetan_Yak
T1900045570_YK20190264	T1900045570_YK20190264_bin.139.fa	Medium	65.91	1.72	57.31	0.4803	1703155	300	40990	7387	0.9169	1609	T1900044589_TS20190055_bin.213.fa	Tibetan_Yak
T1900045571_YK20190265	T1900045571_YK20190265_bin.190.fa	Medium	63.59	1.72	54.99	0.4824	1776873	260	45375	9528	0.9216	1631	T1900044589_TS20190055_bin.213.fa	Tibetan_Yak
T1900045638_YK20190332	T1900045638_YK20190332_bin.199.fa	Medium	89.97	4.33	68.32	0.4734	2283329	90	144215	43761	0.9086	1892	T1900044589_TS20190055_bin.213.fa	Tibetan_Yak
T1900045666_YK20190360	T1900045666_YK20190360_bin.398.fa	Medium	73.93	2.59	60.98	0.4764	1970016	129	71793	21769	0.9105	1720	T1900044589_TS20190055_bin.213.fa	Tibetan_Yak
T1900045674_YK20190368	T1900045674_YK20190368_bin.308.fa	Medium	87.46	7.48	50.06	0.4733	2254632	309	50831	11062	0.9087	2058	T1900044589_TS20190055_bin.213.fa	Tibetan_Yak
T1900045680_YK20190374	T1900045680_YK20190374_bin.71.fa	Medium	92.77	6.76	58.97	0.4713	2443699	66	152243	65453	0.9084	2015	T1900044589_TS20190055_bin.213.fa	Tibetan_Yak
T1900045695_YK20190389	T1900045695_YK20190389_bin.180.fa	High	91.12	4.98	66.22	0.471	2422193	72	223841	46073	0.9068	1966	T1900044589_TS20190055_bin.213.fa	Tibetan_Yak
T1900045698_YK20190392	T1900045698_YK20190392_bin.300.fa	Medium	92.96	6.43	60.81	0.4694	2522908	80	154032	63981	0.9067	2088	T1900044589_TS20190055_bin.213.fa	Tibetan_Yak
T1900045771_YK20190465	T1900045771_YK20190465_bin.153.fa	Medium	84.66	5.44	57.46	0.4719	2251342	110	89206	37383	0.9116	1841	T1900044589_TS20190055_bin.213.fa	Tibetan_Yak
T2001009370_Yak-NA	T2001009370_Yak-NA_bin.146.fa	Medium	76.99	1.72	68.39	0.4733	2226129	68	131937	53829	0.9076	1805	T1900044589_TS20190055_bin.213.fa	Tibetan_Yak
T1900045328_YK20190017	T1900045328_YK20190017_bin.337.fa	Medium	65.96	2.22	54.86	0.4917	1391813	489	10443	2979	0.9123	1725	T1900045714_YK20190408_bin.375.fa	Tibetan_Yak
T1900045331_YK20190020	T1900045331_YK20190020_bin.306.fa	Medium	63.11	1.65	54.86	0.5004	1301912	430	12726	3295	0.9199	1547	T1900045714_YK20190408_bin.375.fa	Tibetan_Yak
T1900045714_YK20190408	T1900045714_YK20190408_bin.375.fa	Medium	84.69	5.38	57.79	0.4977	1652474	530	18617	3232	0.9136	1990	T1900045714_YK20190408_bin.375.fa	Tibetan_Yak
T2001009370_Yak-NA	T2001009370_Yak-NA_bin.241.fa	Medium	64.21	2.51	51.66	0.499	1108508	409	13785	2750	0.9111	1397	T1900045714_YK20190408_bin.375.fa	Tibetan_Yak
T1900045328_YK20190017	T1900045328_YK20190017_bin.28.fa	Medium	59.06	0.29	57.61	0.4402	1608575	47	131761	79977	0.9057	1413	T1900045328_YK20190017_bin.28.fa	Tibetan_Yak
T1900045332_YK20190021	T1900045332_YK20190021_bin.280.fa	Medium	55.03	0.27	53.68	0.4453	1450750	46	126457	64493	0.9032	1270	T1900045328_YK20190017_bin.28.fa	Tibetan_Yak
T1900045348_YK20190038	T1900045348_YK20190038_bin.112.fa	Medium	53.58	0.71	50.03	0.4457	1385398	46	117374	48918	0.9013	1226	T1900045328_YK20190017_bin.28.fa	Tibetan_Yak
T1900045328_YK20190017	T1900045328_YK20190017_bin.304.fa	Medium	50.9	0	50.9	0.2778	646225	38	101007	24582	0.9318	639	T1900045396_YK20190086_bin.107.fa	Tibetan_Yak
T1900045330_YK20190019	T1900045330_YK20190019_bin.259.fa	Medium	75.23	4.39	53.28	0.2784	1188288	175	23694	8962	0.9285	1272	T1900045396_YK20190086_bin.107.fa	Tibetan_Yak
T1900045348_YK20190038	T1900045348_YK20190038_bin.301.fa	Medium	79.62	3.51	62.07	0.2775	1367525	100	82998	21732	0.9308	1403	T1900045396_YK20190086_bin.107.fa	Tibetan_Yak
T1900045396_YK20190086	T1900045396_YK20190086_bin.107.fa	High	94.88	3.89	75.43	0.2789	1373419	86	59644	28450	0.9306	1423	T1900045396_YK20190086_bin.107.fa	Tibetan_Yak
T1900045400_YK20190090	T1900045400_YK20190090_bin.32.fa	Medium	71.93	0.88	67.53	0.2778	1178154	111	48621	17022	0.9313	1221	T1900045396_YK20190086_bin.107.fa	Tibetan_Yak
T1900045409_YK20190099	T1900045409_YK20190099_bin.92.fa	Medium	69.62	2.63	56.47	0.2797	1126741	291	15316	4403	0.9255	1355	T1900045396_YK20190086_bin.107.fa	Tibetan_Yak
T1900045328_YK20190017	T1900045328_YK20190017_bin.199.fa	Medium	89.4	6.21	58.35	0.4339	1755227	158	60480	20681	0.9005	1781	T1900045328_YK20190017_bin.199.fa	Tibetan_Yak
T1900045328_YK20190017	T1900045328_YK20190017_bin.266.fa	Medium	71.37	1.55	63.62	0.3711	1167364	19	154040	93045	0.9105	1132	T2001009367_TS20190221_bin.368.fa	Tibetan_Yak
T1900045348_YK20190038	T1900045348_YK20190038_bin.102.fa	Medium	70.82	1.88	61.42	0.3733	1182137	21	155551	101185	0.9085	1127	T2001009367_TS20190221_bin.368.fa	Tibetan_Yak
T1900045328_YK20190017	T1900045328_YK20190017_bin.371.fa	Medium	76.93	1.85	67.68	0.4575	1661441	120	161130	24143	0.9181	1539	T1900045348_YK20190038_bin.242.fa	Tibetan_Yak
T1900045332_YK20190021	T1900045332_YK20190021_bin.165.fa	Medium	84.12	3.32	67.52	0.4566	1684328	202	62408	12180	0.9179	1617	T1900045348_YK20190038_bin.242.fa	Tibetan_Yak
T1900045348_YK20190038	T1900045348_YK20190038_bin.242.fa	Medium	79.52	1.87	70.17	0.4594	1590805	274	23744	7684	0.9166	1597	T1900045348_YK20190038_bin.242.fa	Tibetan_Yak
T1900045328_YK20190017	T1900045328_YK20190017_bin.20.fa	Medium	88.33	1.01	83.28	0.4356	1741386	169	69270	16901	0.8994	1710	T1900045328_YK20190017_bin.20.fa	Tibetan_Yak
T1900045348_YK20190038	T1900045348_YK20190038_bin.67.fa	High	93.55	4.98	68.65	0.4352	1752377	261	35017	9504	0.9046	1786	T1900045328_YK20190017_bin.20.fa	Tibetan_Yak
T1900045328_YK20190017	T1900045328_YK20190017_bin.295.fa	Medium	71.71	1.72	63.11	0.4358	1638153	102	59288	23889	0.9129	1414	TP20200812-DBC93_DT2009055316-1_bin.146.fa	Tibetan_Yak
T1900045329_YK20190018	T1900045329_YK20190018_bin.85.fa	Medium	54.31	0	54.31	0.4419	943598	226	17226	4847	0.9256	1006	TP20200812-DBC93_DT2009055316-1_bin.146.fa	Tibetan_Yak
T1900045330_YK20190019	T1900045330_YK20190019_bin.245.fa	Medium	68.43	2.59	55.48	0.4372	1648537	174	52647	14529	0.9181	1515	TP20200812-DBC93_DT2009055316-1_bin.146.fa	Tibetan_Yak
T1900045333_YK20190022	T1900045333_YK20190022_bin.284.fa	Medium	64.11	1.72	55.51	0.4366	1380697	136	46031	14785	0.9162	1234	TP20200812-DBC93_DT2009055316-1_bin.146.fa	Tibetan_Yak
T1900045348_YK20190038	T1900045348_YK20190038_bin.61.fa	Medium	67.55	2.59	54.6	0.4345	1761715	119	90332	25427	0.9139	1518	TP20200812-DBC93_DT2009055316-1_bin.146.fa	Tibetan_Yak
T1900045353_YK20190043	T1900045353_YK20190043_bin.10.fa	Medium	91.85	6.18	60.95	0.4332	2109401	52	239122	58383	0.9124	1800	TP20200812-DBC93_DT2009055316-1_bin.146.fa	Tibetan_Yak
T1900045407_YK20190097	T1900045407_YK20190097_bin.116.fa	Medium	67.57	0	67.57	0.4373	1364164	200	30784	9485	0.9216	1313	TP20200812-DBC93_DT2009055316-1_bin.146.fa	Tibetan_Yak
T1900045443_YK20190134	T1900045443_YK20190134_bin.16.fa	Medium	51.88	0	51.88	0.4403	1088180	129	32519	11609	0.9247	1031	TP20200812-DBC93_DT2009055316-1_bin.146.fa	Tibetan_Yak
T1900045480_YK20190174	T1900045480_YK20190174_bin.125.fa	Medium	50.16	0	50.16	0.4397	1078148	184	21340	7542	0.9235	1092	TP20200812-DBC93_DT2009055316-1_bin.146.fa	Tibetan_Yak
T1900045504_YK20190198	T1900045504_YK20190198_bin.215.fa	Medium	51.72	0	51.72	0.435	1010169	93	62526	15284	0.9141	913	TP20200812-DBC93_DT2009055316-1_bin.146.fa	Tibetan_Yak
T1900045523_YK20190217	T1900045523_YK20190217_bin.134.fa	Medium	66.38	1.72	57.78	0.4383	1518659	92	63488	23498	0.9169	1314	TP20200812-DBC93_DT2009055316-1_bin.146.fa	Tibetan_Yak
T1900045531_YK20190225	T1900045531_YK20190225_bin.218.fa	Medium	87.13	4.21	66.08	0.4351	1773209	136	81316	18594	0.9137	1566	TP20200812-DBC93_DT2009055316-1_bin.146.fa	Tibetan_Yak
T1900045550_YK20190244	T1900045550_YK20190244_bin.288.fa	Medium	88.05	7.26	51.75	0.4355	1852846	91	117264	31776	0.9164	1591	TP20200812-DBC93_DT2009055316-1_bin.146.fa	Tibetan_Yak
T1900045650_YK20190344	T1900045650_YK20190344_bin.34.fa	High	92.58	4.84	68.38	0.435	2067744	92	117652	34258	0.9089	1795	TP20200812-DBC93_DT2009055316-1_bin.146.fa	Tibetan_Yak
T1900045656_YK20190350	T1900045656_YK20190350_bin.73.fa	Medium	81.26	5.11	55.71	0.4372	1857839	202	49963	17879	0.9122	1687	TP20200812-DBC93_DT2009055316-1_bin.146.fa	Tibetan_Yak
T1900045660_YK20190354	T1900045660_YK20190354_bin.379.fa	Medium	53.76	0	53.76	0.4335	1324643	239	33306	7105	0.9121	1322	TP20200812-DBC93_DT2009055316-1_bin.146.fa	Tibetan_Yak
T1900045705_YK20190399	T1900045705_YK20190399_bin.183.fa	Medium	81.05	5.38	54.15	0.4403	1588723	95	83559	27805	0.9187	1376	TP20200812-DBC93_DT2009055316-1_bin.146.fa	Tibetan_Yak
T2001009370_Yak-NA	T2001009370_Yak-NA_bin.289.fa	Medium	52.74	0	52.74	0.4383	1149627	114	38769	14583	0.9247	1052	TP20200812-DBC93_DT2009055316-1_bin.146.fa	Tibetan_Yak
T1900045328_YK20190017	T1900045328_YK20190017_bin.3.fa	Medium	67.66	1.23	61.51	0.404	1320300	342	17495	4779	0.9285	1436	TP20200812-DBC31_DT2009055254-1_bin.497.fa	Tibetan_Yak
T1900045328_YK20190017	T1900045328_YK20190017_bin.393.fa	Medium	83.86	2.02	73.76	0.4462	1793645	219	43870	11131	0.9225	1716	T1900045174_TC20190170_bin.58.fa	Tibetan_Yak
T1900045332_YK20190021	T1900045332_YK20190021_bin.16.fa	Medium	65.52	1.72	56.92	0.4516	1791722	313	35640	7583	0.9237	1770	T1900045174_TC20190170_bin.58.fa	Tibetan_Yak
T1900045348_YK20190038	T1900045348_YK20190038_bin.160.fa	Medium	73.97	3.37	57.12	0.4443	1675358	292	24469	7610	0.9201	1689	T1900045174_TC20190170_bin.58.fa	Tibetan_Yak
T1900045416_YK20190106	T1900045416_YK20190106_bin.131.fa	Medium	77.78	4.33	56.13	0.4483	1674904	295	27179	7508	0.9238	1636	T1900045174_TC20190170_bin.58.fa	Tibetan_Yak
T1900045513_YK20190207	T1900045513_YK20190207_bin.99.fa	High	91.85	3.38	74.95	0.4482	1827102	192	66941	12725	0.9192	1694	T1900045174_TC20190170_bin.58.fa	Tibetan_Yak
T1900045542_YK20190236	T1900045542_YK20190236_bin.328.fa	Medium	72.57	3.45	55.32	0.4481	1756365	142	50854	17456	0.9229	1611	T1900045174_TC20190170_bin.58.fa	Tibetan_Yak
T1900045573_YK20190267	T1900045573_YK20190267_bin.77.fa	Medium	96.62	7.53	58.97	0.4516	2142616	121	178052	43810	0.9194	1932	T1900045174_TC20190170_bin.58.fa	Tibetan_Yak
T1900045651_YK20190345	T1900045651_YK20190345_bin.174.fa	Medium	89.95	5.05	64.7	0.4483	1891609	145	59945	20488	0.9174	1723	T1900045174_TC20190170_bin.58.fa	Tibetan_Yak
T1900045682_YK20190376	T1900045682_YK20190376_bin.176.fa	Medium	68.09	1.72	59.49	0.4429	1786023	252	43384	9778	0.9191	1729	T1900045174_TC20190170_bin.58.fa	Tibetan_Yak
T1900045329_YK20190018	T1900045329_YK20190018_bin.138.fa	High	90.61	4.05	70.36	0.477	1294672	188	24804	9240	0.9013	1340	T1900045329_YK20190018_bin.138.fa	Tibetan_Yak
T1900045347_YK20190037	T1900045347_YK20190037_bin.127.fa	Medium	63.15	0.78	59.25	0.4725	952352	321	12421	3117	0.9129	1162	T1900045329_YK20190018_bin.138.fa	Tibetan_Yak
T1900045329_YK20190018	T1900045329_YK20190018_bin.277.fa	High	96.51	0.54	93.81	0.3635	1742755	34	176515	105724	0.9362	1547	T1900045347_YK20190037_bin.93.fa	Tibetan_Yak
T1900045347_YK20190037	T1900045347_YK20190037_bin.93.fa	High	98.66	0.54	95.96	0.363	1798679	19	489569	163846	0.9358	1591	T1900045347_YK20190037_bin.93.fa	Tibetan_Yak
T1900045407_YK20190097	T1900045407_YK20190097_bin.170.fa	High	99.19	2.96	84.39	0.3651	1987086	75	404383	82268	0.931	1796	T1900045347_YK20190037_bin.93.fa	Tibetan_Yak
T1900045421_YK20190111	T1900045421_YK20190111_bin.18.fa	Medium	57.89	1.08	52.49	0.3863	1225352	442	61955	2699	0.929	1446	T1900045347_YK20190037_bin.93.fa	Tibetan_Yak
T1900045485_YK20190179	T1900045485_YK20190179_bin.248.fa	High	93.32	0.54	90.62	0.3648	1601352	116	101562	19932	0.9418	1448	T1900045347_YK20190037_bin.93.fa	Tibetan_Yak
T1900045504_YK20190198	T1900045504_YK20190198_bin.337.fa	Medium	68.01	0.54	65.31	0.3637	1358651	48	163659	66057	0.9272	1248	T1900045347_YK20190037_bin.93.fa	Tibetan_Yak
T1900045505_YK20190199	T1900045505_YK20190199_bin.135.fa	High	98.12	1.25	91.87	0.3658	1779055	234	55838	12391	0.9286	1717	T1900045347_YK20190037_bin.93.fa	Tibetan_Yak
T1900045512_YK20190206	T1900045512_YK20190206_bin.271.fa	Medium	75	0.54	72.3	0.3612	1455557	19	293452	140464	0.9332	1284	T1900045347_YK20190037_bin.93.fa	Tibetan_Yak
T1900045513_YK20190207	T1900045513_YK20190207_bin.228.fa	High	96.68	2.78	82.78	0.3638	1649843	98	71533	26303	0.9388	1494	T1900045347_YK20190037_bin.93.fa	Tibetan_Yak
T1900045532_YK20190226	T1900045532_YK20190226_bin.205.fa	Medium	86.29	1.18	80.39	0.3638	1543854	84	108348	26924	0.9392	1369	T1900045347_YK20190037_bin.93.fa	Tibetan_Yak
T1900045559_YK20190253	T1900045559_YK20190253_bin.53.fa	High	97.58	2.15	86.83	0.3624	1733629	32	184924	99369	0.9356	1507	T1900045347_YK20190037_bin.93.fa	Tibetan_Yak
T1900045629_YK20190323	T1900045629_YK20190323_bin.200.fa	High	95.02	1.61	86.97	0.362	1756927	66	129349	48118	0.9371	1560	T1900045347_YK20190037_bin.93.fa	Tibetan_Yak
T1900045666_YK20190360	T1900045666_YK20190360_bin.194.fa	High	96.99	1.93	87.34	0.3615	1727063	72	101240	51796	0.9338	1584	T1900045347_YK20190037_bin.93.fa	Tibetan_Yak
T1900045670_YK20190364	T1900045670_YK20190364_bin.231.fa	Medium	78.91	2.28	67.51	0.3611	1418244	156	47799	13715	0.9296	1353	T1900045347_YK20190037_bin.93.fa	Tibetan_Yak
T1900045677_YK20190371	T1900045677_YK20190371_bin.224.fa	Medium	68.18	2.74	54.48	0.3639	1234053	280	15196	5787	0.937	1295	T1900045347_YK20190037_bin.93.fa	Tibetan_Yak
T1900045679_YK20190373	T1900045679_YK20190373_bin.169.fa	Medium	84.77	2.15	74.02	0.3614	1466174	166	54283	12740	0.9369	1403	T1900045347_YK20190037_bin.93.fa	Tibetan_Yak
T1900045684_YK20190378	T1900045684_YK20190378_bin.26.fa	High	90.75	3.28	74.35	0.3648	1521932	269	27030	7765	0.9399	1503	T1900045347_YK20190037_bin.93.fa	Tibetan_Yak
T1900045691_YK20190385	T1900045691_YK20190385_bin.143.fa	High	91.99	3.67	73.64	0.3637	1520704	240	44955	8480	0.9385	1521	T1900045347_YK20190037_bin.93.fa	Tibetan_Yak
T1900045692_YK20190386	T1900045692_YK20190386_bin.310.fa	Medium	89.08	0.54	86.38	0.3645	1431319	60	80837	33484	0.9363	1308	T1900045347_YK20190037_bin.93.fa	Tibetan_Yak
T1900045697_YK20190391	T1900045697_YK20190391_bin.256.fa	Medium	63.82	0.93	59.17	0.3691	1108885	371	31563	3206	0.9042	1245	T1900045347_YK20190037_bin.93.fa	Tibetan_Yak
T1900045701_YK20190395	T1900045701_YK20190395_bin.26.fa	Medium	72.61	2.87	58.26	0.3623	1293448	290	19746	5664	0.9401	1345	T1900045347_YK20190037_bin.93.fa	Tibetan_Yak
T1900045711_YK20190405	T1900045711_YK20190405_bin.291.fa	Medium	61.29	1.72	52.69	0.3642	1239807	340	13976	4066	0.9392	1339	T1900045347_YK20190037_bin.93.fa	Tibetan_Yak
T1900045712_YK20190406	T1900045712_YK20190406_bin.307.fa	Medium	80.33	5.17	54.48	0.3645	1502925	135	67779	16716	0.9401	1398	T1900045347_YK20190037_bin.93.fa	Tibetan_Yak
T1900045717_YK20190411	T1900045717_YK20190411_bin.357.fa	Medium	91.76	5.29	65.31	0.368	1703343	187	41337	15522	0.9356	1622	T1900045347_YK20190037_bin.93.fa	Tibetan_Yak
T1900045722_YK20190416	T1900045722_YK20190416_bin.104.fa	High	93.24	3.36	76.44	0.3631	1686778	90	115266	30148	0.9374	1501	T1900045347_YK20190037_bin.93.fa	Tibetan_Yak
T1900045732_YK20190426	T1900045732_YK20190426_bin.309.fa	High	96.72	4.65	73.47	0.3626	1809892	128	85121	29094	0.9367	1663	T1900045347_YK20190037_bin.93.fa	Tibetan_Yak
T1900045735_YK20190429	T1900045735_YK20190429_bin.168.fa	Medium	92.6	5.11	67.05	0.3618	1658660	117	159014	22850	0.9385	1509	T1900045347_YK20190037_bin.93.fa	Tibetan_Yak
T1900045736_YK20190430	T1900045736_YK20190430_bin.54.fa	Medium	80.93	3.94	61.23	0.3602	1381205	234	28177	7109	0.9323	1430	T1900045347_YK20190037_bin.93.fa	Tibetan_Yak
T1900045744_YK20190438	T1900045744_YK20190438_bin.190.fa	Medium	78.55	2.87	64.2	0.3604	1777542	174	56485	15951	0.9244	1675	T1900045347_YK20190037_bin.93.fa	Tibetan_Yak
T1900045746_YK20190440	T1900045746_YK20190440_bin.267.fa	Medium	90.47	5.29	64.02	0.3615	1731590	148	58972	20902	0.927	1630	T1900045347_YK20190037_bin.93.fa	Tibetan_Yak
T1900045769_YK20190463	T1900045769_YK20190463_bin.153.fa	High	98.66	0.54	95.96	0.3609	1750779	19	335438	96738	0.9366	1524	T1900045347_YK20190037_bin.93.fa	Tibetan_Yak
T1900045329_YK20190018	T1900045329_YK20190018_bin.54.fa	High	97.31	1.61	89.26	0.332	2107076	34	239498	154039	0.928	1808	T1900045589_YK20190283_bin.95.fa	Tibetan_Yak
T1900045331_YK20190020	T1900045331_YK20190020_bin.71.fa	High	97.31	1.18	91.41	0.3331	2055491	49	247742	72662	0.9295	1746	T1900045589_YK20190283_bin.95.fa	Tibetan_Yak
T1900045347_YK20190037	T1900045347_YK20190037_bin.160.fa	Medium	97.85	9.14	52.15	0.338	2207307	35	329037	153955	0.9246	1897	T1900045589_YK20190283_bin.95.fa	Tibetan_Yak
T1900045359_YK20190049	T1900045359_YK20190049_bin.58.fa	High	97.31	0	97.31	0.3303	1990332	39	247777	92294	0.9307	1697	T1900045589_YK20190283_bin.95.fa	Tibetan_Yak
T1900045361_YK20190051	T1900045361_YK20190051_bin.130.fa	High	92.47	0	92.47	0.3304	1918319	30	334333	116452	0.9311	1650	T1900045589_YK20190283_bin.95.fa	Tibetan_Yak
T1900045364_YK20190054	T1900045364_YK20190054_bin.203.fa	High	95.97	1.09	90.52	0.3318	1956167	35	346473	124372	0.933	1673	T1900045589_YK20190283_bin.95.fa	Tibetan_Yak
T1900045371_YK20190061	T1900045371_YK20190061_bin.220.fa	High	95.16	0	95.16	0.3328	1987121	39	358317	121469	0.9318	1695	T1900045589_YK20190283_bin.95.fa	Tibetan_Yak
T1900045375_YK20190065	T1900045375_YK20190065_bin.32.fa	Medium	85.48	0	85.48	0.3308	1730533	23	335036	140528	0.932	1493	T1900045589_YK20190283_bin.95.fa	Tibetan_Yak
T1900045378_YK20190068	T1900045378_YK20190068_bin.159.fa	High	97.31	1.08	91.91	0.3311	2019348	32	337473	151614	0.9317	1758	T1900045589_YK20190283_bin.95.fa	Tibetan_Yak
T1900045386_YK20190076	T1900045386_YK20190076_bin.214.fa	High	96.77	0	96.77	0.3306	1986138	38	216153	106142	0.9316	1716	T1900045589_YK20190283_bin.95.fa	Tibetan_Yak
T1900045389_YK20190079	T1900045389_YK20190079_bin.128.fa	High	93.01	0	93.01	0.3312	1831193	28	298905	97196	0.9329	1563	T1900045589_YK20190283_bin.95.fa	Tibetan_Yak
T1900045390_YK20190080	T1900045390_YK20190080_bin.17.fa	High	93.33	0.02	93.23	0.3305	1864360	73	138500	35034	0.9339	1633	T1900045589_YK20190283_bin.95.fa	Tibetan_Yak
T1900045394_YK20190084	T1900045394_YK20190084_bin.279.fa	High	91.4	1.81	82.35	0.3318	1954895	64	165572	53878	0.9289	1698	T1900045589_YK20190283_bin.95.fa	Tibetan_Yak
T1900045395_YK20190085	T1900045395_YK20190085_bin.6.fa	High	97.31	0	97.31	0.3305	1964620	31	359489	123239	0.9318	1684	T1900045589_YK20190283_bin.95.fa	Tibetan_Yak
T1900045396_YK20190086	T1900045396_YK20190086_bin.145.fa	Medium	54.3	0	54.3	0.3319	1266210	26	166162	75177	0.9327	1069	T1900045589_YK20190283_bin.95.fa	Tibetan_Yak
T1900045403_YK20190093	T1900045403_YK20190093_bin.94.fa	High	97.31	0.54	94.61	0.3309	2003863	37	205428	114290	0.9316	1723	T1900045589_YK20190283_bin.95.fa	Tibetan_Yak
T1900045404_YK20190094	T1900045404_YK20190094_bin.198.fa	Medium	52.59	0	52.59	0.3311	1138010	32	140666	45541	0.9355	999	T1900045589_YK20190283_bin.95.fa	Tibetan_Yak
T1900045406_YK20190096	T1900045406_YK20190096_bin.123.fa	High	95.7	0.54	93	0.3303	1840942	73	88118	39282	0.9291	1631	T1900045589_YK20190283_bin.95.fa	Tibetan_Yak
T1900045407_YK20190097	T1900045407_YK20190097_bin.32.fa	High	97.85	1.08	92.45	0.3305	2025705	39	271243	115556	0.9298	1751	T1900045589_YK20190283_bin.95.fa	Tibetan_Yak
T1900045414_YK20190104	T1900045414_YK20190104_bin.136.fa	High	96.77	0	96.77	0.3309	1981553	41	161897	63449	0.9314	1700	T1900045589_YK20190283_bin.95.fa	Tibetan_Yak
T1900045419_YK20190109	T1900045419_YK20190109_bin.138.fa	Medium	84.32	1.08	78.92	0.3319	1551181	141	60916	15236	0.9382	1440	T1900045589_YK20190283_bin.95.fa	Tibetan_Yak
T1900045425_YK20190116	T1900045425_YK20190116_bin.65.fa	High	97.85	0	97.85	0.3309	2026303	38	252958	116093	0.9306	1751	T1900045589_YK20190283_bin.95.fa	Tibetan_Yak
T1900045426_YK20190117	T1900045426_YK20190117_bin.42.fa	Medium	89.03	0	89.03	0.3305	1754798	64	153442	35320	0.9389	1547	T1900045589_YK20190283_bin.95.fa	Tibetan_Yak
T1900045427_YK20190118	T1900045427_YK20190118_bin.76.fa	High	96.24	0.54	93.54	0.3308	1913821	59	139914	45486	0.9321	1651	T1900045589_YK20190283_bin.95.fa	Tibetan_Yak
T1900045428_YK20190119	T1900045428_YK20190119_bin.80.fa	High	96.24	0	96.24	0.3307	1956614	39	311914	65204	0.9328	1666	T1900045589_YK20190283_bin.95.fa	Tibetan_Yak
T1900045445_YK20190136	T1900045445_YK20190136_bin.226.fa	High	97.85	0	97.85	0.3301	1997526	53	121358	57287	0.9308	1751	T1900045589_YK20190283_bin.95.fa	Tibetan_Yak
T1900045451_YK20190142	T1900045451_YK20190142_bin.62.fa	Medium	79.57	0	79.57	0.3318	1478732	60	79612	34984	0.9341	1318	T1900045589_YK20190283_bin.95.fa	Tibetan_Yak
T1900045459_YK20190150	T1900045459_YK20190150_bin.86.fa	High	95.43	2.37	83.58	0.3342	2096032	157	65731	23988	0.931	1865	T1900045589_YK20190283_bin.95.fa	Tibetan_Yak
T1900045460_YK20190151	T1900045460_YK20190151_bin.7.fa	Medium	74.03	1.3	67.53	0.3303	1295042	257	26197	5996	0.9441	1309	T1900045589_YK20190283_bin.95.fa	Tibetan_Yak
T1900045463_YK20190154	T1900045463_YK20190154_bin.115.fa	High	94.07	1.27	87.72	0.3312	1776739	78	141726	33337	0.9367	1569	T1900045589_YK20190283_bin.95.fa	Tibetan_Yak
T1900045473_YK20190165	T1900045473_YK20190165_bin.212.fa	High	96.77	1.08	91.37	0.3311	2019839	35	237322	118349	0.9292	1754	T1900045589_YK20190283_bin.95.fa	Tibetan_Yak
T1900045474_YK20190167	T1900045474_YK20190167_bin.378.fa	Medium	70.9	0.54	68.2	0.3299	1385449	46	139913	50816	0.9366	1226	T1900045589_YK20190283_bin.95.fa	Tibetan_Yak
T1900045476_YK20190170	T1900045476_YK20190170_bin.194.fa	High	92.47	1.61	84.42	0.3308	1769972	94	82762	30527	0.9358	1584	T1900045589_YK20190283_bin.95.fa	Tibetan_Yak
T1900045488_YK20190182	T1900045488_YK20190182_bin.15.fa	Medium	87.58	0.54	84.88	0.3308	1810453	70	100678	39393	0.9328	1565	T1900045589_YK20190283_bin.95.fa	Tibetan_Yak
T1900045490_YK20190184	T1900045490_YK20190184_bin.265.fa	High	97.85	0	97.85	0.3307	2016706	44	156322	91536	0.9301	1707	T1900045589_YK20190283_bin.95.fa	Tibetan_Yak
T1900045492_YK20190186	T1900045492_YK20190186_bin.87.fa	Medium	76.13	1.08	70.73	0.3328	1559283	118	72277	23034	0.9182	1413	T1900045589_YK20190283_bin.95.fa	Tibetan_Yak
T1900045498_YK20190192	T1900045498_YK20190192_bin.288.fa	High	97.74	0.02	97.64	0.3322	2055861	91	144466	33805	0.9296	1808	T1900045589_YK20190283_bin.95.fa	Tibetan_Yak
T1900045500_YK20190194	T1900045500_YK20190194_bin.139.fa	High	93.97	4.2	72.97	0.3309	1802375	58	226225	47227	0.9329	1576	T1900045589_YK20190283_bin.95.fa	Tibetan_Yak
T1900045503_YK20190197	T1900045503_YK20190197_bin.260.fa	High	97.85	0	97.85	0.3311	2037645	41	130379	60235	0.929	1725	T1900045589_YK20190283_bin.95.fa	Tibetan_Yak
T1900045506_YK20190200	T1900045506_YK20190200_bin.280.fa	High	96.94	1.29	90.49	0.3329	2084698	93	215152	43099	0.9282	1834	T1900045589_YK20190283_bin.95.fa	Tibetan_Yak
T1900045508_YK20190202	T1900045508_YK20190202_bin.275.fa	High	97.85	0	97.85	0.3312	2030349	36	190610	102838	0.9285	1717	T1900045589_YK20190283_bin.95.fa	Tibetan_Yak
T1900045511_YK20190205	T1900045511_YK20190205_bin.123.fa	High	97.31	0	97.31	0.3309	1972390	36	220868	61778	0.9305	1662	T1900045589_YK20190283_bin.95.fa	Tibetan_Yak
T1900045514_YK20190208	T1900045514_YK20190208_bin.106.fa	High	95.97	0.02	95.87	0.3304	2027982	83	226497	42309	0.9286	1774	T1900045589_YK20190283_bin.95.fa	Tibetan_Yak
T1900045518_YK20190212	T1900045518_YK20190212_bin.151.fa	Medium	87.37	0	87.37	0.3295	1722440	28	154911	82492	0.9367	1479	T1900045589_YK20190283_bin.95.fa	Tibetan_Yak
T1900045520_YK20190214	T1900045520_YK20190214_bin.203.fa	Medium	50	0	50	0.33	745292	13	159685	104545	0.9318	613	T1900045589_YK20190283_bin.95.fa	Tibetan_Yak
T1900045521_YK20190215	T1900045521_YK20190215_bin.117.fa	High	97.31	0	97.31	0.3299	1991881	50	158640	54430	0.9276	1757	T1900045589_YK20190283_bin.95.fa	Tibetan_Yak
T1900045522_YK20190216	T1900045522_YK20190216_bin.21.fa	Medium	60.93	0	60.93	0.3316	1235078	26	198472	96079	0.9236	1075	T1900045589_YK20190283_bin.95.fa	Tibetan_Yak
T1900045524_YK20190218	T1900045524_YK20190218_bin.177.fa	Medium	87.26	0.54	84.56	0.3314	1707129	55	141638	44207	0.9341	1516	T1900045589_YK20190283_bin.95.fa	Tibetan_Yak
T1900045530_YK20190224	T1900045530_YK20190224_bin.26.fa	High	97.2	2.69	83.75	0.3317	2065701	86	144413	37090	0.9315	1825	T1900045589_YK20190283_bin.95.fa	Tibetan_Yak
T1900045534_YK20190228	T1900045534_YK20190228_bin.127.fa	Medium	88.44	1.08	83.04	0.3316	1695181	181	39973	13266	0.9359	1562	T1900045589_YK20190283_bin.95.fa	Tibetan_Yak
T1900045535_YK20190229	T1900045535_YK20190229_bin.37.fa	Medium	88.14	0	88.14	0.332	1789521	34	270436	64906	0.93	1549	T1900045589_YK20190283_bin.95.fa	Tibetan_Yak
T1900045536_YK20190230	T1900045536_YK20190230_bin.332.fa	Medium	82.97	3.14	67.27	0.3303	1575883	133	55238	18485	0.9372	1466	T1900045589_YK20190283_bin.95.fa	Tibetan_Yak
T1900045537_YK20190231	T1900045537_YK20190231_bin.217.fa	High	96.77	0.51	94.22	0.3327	1969855	32	180782	109260	0.9289	1685	T1900045589_YK20190283_bin.95.fa	Tibetan_Yak
T1900045538_YK20190232	T1900045538_YK20190232_bin.167.fa	Medium	84.8	2.15	74.05	0.3294	1646708	115	88982	20914	0.9366	1519	T1900045589_YK20190283_bin.95.fa	Tibetan_Yak
T1900045541_YK20190235	T1900045541_YK20190235_bin.38.fa	Medium	60.75	0.09	60.3	0.3328	1347082	24	334251	134884	0.9294	1156	T1900045589_YK20190283_bin.95.fa	Tibetan_Yak
T1900045543_YK20190237	T1900045543_YK20190237_bin.341.fa	Medium	69.84	0	69.84	0.3305	1267324	94	49300	19487	0.9378	1171	T1900045589_YK20190283_bin.95.fa	Tibetan_Yak
T1900045544_YK20190238	T1900045544_YK20190238_bin.89.fa	Medium	86.02	0	86.02	0.3307	1592045	59	98712	41571	0.9374	1425	T1900045589_YK20190283_bin.95.fa	Tibetan_Yak
T1900045548_YK20190242	T1900045548_YK20190242_bin.14.fa	Medium	68.92	0	68.92	0.3287	1209837	58	77696	28218	0.9419	1096	T1900045589_YK20190283_bin.95.fa	Tibetan_Yak
T1900045549_YK20190243	T1900045549_YK20190243_bin.52.fa	High	90.32	4.87	65.97	0.3297	1779122	152	82048	19465	0.9325	1659	T1900045589_YK20190283_bin.95.fa	Tibetan_Yak
T1900045551_YK20190245	T1900045551_YK20190245_bin.68.fa	Medium	69.89	0	69.89	0.3313	1196375	49	109936	54581	0.9345	1047	T1900045589_YK20190283_bin.95.fa	Tibetan_Yak
T1900045552_YK20190246	T1900045552_YK20190246_bin.97.fa	Medium	89.5	0	89.5	0.3297	1565370	117	81947	20270	0.9349	1460	T1900045589_YK20190283_bin.95.fa	Tibetan_Yak
T1900045567_YK20190261	T1900045567_YK20190261_bin.254.fa	Medium	86.02	0.54	83.32	0.331	1771541	41	121728	68259	0.93	1514	T1900045589_YK20190283_bin.95.fa	Tibetan_Yak
T1900045589_YK20190283	T1900045589_YK20190283_bin.95.fa	High	97.85	0	97.85	0.3306	2005400	27	380021	139624	0.9304	1707	T1900045589_YK20190283_bin.95.fa	Tibetan_Yak
T1900045626_YK20190320	T1900045626_YK20190320_bin.67.fa	Medium	77.94	0.1	77.44	0.3295	1557464	25	232064	79411	0.9364	1339	T1900045589_YK20190283_bin.95.fa	Tibetan_Yak
T1900045628_YK20190322	T1900045628_YK20190322_bin.192.fa	High	91.94	0.54	89.24	0.3309	1891204	67	163829	39191	0.9338	1626	T1900045589_YK20190283_bin.95.fa	Tibetan_Yak
T1900045631_YK20190325	T1900045631_YK20190325_bin.54.fa	Medium	83.33	0	83.33	0.3306	1565986	46	164097	59576	0.9361	1346	T1900045589_YK20190283_bin.95.fa	Tibetan_Yak
T1900045635_YK20190329	T1900045635_YK20190329_bin.54.fa	High	97.85	0.11	97.3	0.3309	2038146	39	211019	68740	0.9317	1734	T1900045589_YK20190283_bin.95.fa	Tibetan_Yak
T1900045636_YK20190330	T1900045636_YK20190330_bin.286.fa	High	97.85	0	97.85	0.3307	1983937	29	220134	113271	0.93	1728	T1900045589_YK20190283_bin.95.fa	Tibetan_Yak
T1900045637_YK20190331	T1900045637_YK20190331_bin.81.fa	Medium	64.94	0.66	61.64	0.337	1195997	382	11784	3304	0.9373	1308	T1900045589_YK20190283_bin.95.fa	Tibetan_Yak
T1900045640_YK20190334	T1900045640_YK20190334_bin.251.fa	High	97.85	0	97.85	0.3309	2000784	49	133345	74953	0.9293	1718	T1900045589_YK20190283_bin.95.fa	Tibetan_Yak
T1900045641_YK20190335	T1900045641_YK20190335_bin.228.fa	High	95.16	0	95.16	0.3304	1963781	38	114378	86440	0.9301	1676	T1900045589_YK20190283_bin.95.fa	Tibetan_Yak
T1900045642_YK20190336	T1900045642_YK20190336_bin.331.fa	High	95.86	0.02	95.76	0.3314	1935388	89	93553	34812	0.9331	1720	T1900045589_YK20190283_bin.95.fa	Tibetan_Yak
T1900045643_YK20190337	T1900045643_YK20190337_bin.145.fa	High	93.35	0.54	90.65	0.3319	1934520	130	102306	23543	0.9318	1720	T1900045589_YK20190283_bin.95.fa	Tibetan_Yak
T1900045644_YK20190338	T1900045644_YK20190338_bin.242.fa	High	97.31	0	97.31	0.3305	2018791	27	464150	184650	0.928	1728	T1900045589_YK20190283_bin.95.fa	Tibetan_Yak
T1900045645_YK20190339	T1900045645_YK20190339_bin.200.fa	High	97.85	0	97.85	0.3306	2025107	38	183672	101781	0.9283	1732	T1900045589_YK20190283_bin.95.fa	Tibetan_Yak
T1900045647_YK20190341	T1900045647_YK20190341_bin.174.fa	High	91.09	0	91.09	0.3311	1801275	63	98651	37744	0.9322	1568	T1900045589_YK20190283_bin.95.fa	Tibetan_Yak
T1900045648_YK20190342	T1900045648_YK20190342_bin.49.fa	High	95.7	0	95.7	0.33	2008139	44	131827	56959	0.9293	1715	T1900045589_YK20190283_bin.95.fa	Tibetan_Yak
T1900045649_YK20190343	T1900045649_YK20190343_bin.101.fa	High	97.31	0.1	96.81	0.3311	1979821	66	132394	52330	0.9316	1735	T1900045589_YK20190283_bin.95.fa	Tibetan_Yak
T1900045651_YK20190345	T1900045651_YK20190345_bin.135.fa	High	96.67	0.54	93.97	0.331	1944591	79	94235	36629	0.9325	1710	T1900045589_YK20190283_bin.95.fa	Tibetan_Yak
T1900045652_YK20190346	T1900045652_YK20190346_bin.101.fa	High	90.86	0	90.86	0.3302	1802892	27	247865	89580	0.9334	1546	T1900045589_YK20190283_bin.95.fa	Tibetan_Yak
T1900045653_YK20190347	T1900045653_YK20190347_bin.166.fa	High	95.7	0	95.7	0.3298	2008860	42	152235	65375	0.9302	1722	T1900045589_YK20190283_bin.95.fa	Tibetan_Yak
T1900045654_YK20190348	T1900045654_YK20190348_bin.254.fa	High	97.85	0	97.85	0.3308	2016078	35	184315	127826	0.9312	1752	T1900045589_YK20190283_bin.95.fa	Tibetan_Yak
T1900045655_YK20190349	T1900045655_YK20190349_bin.321.fa	Medium	70.38	0.67	67.03	0.333	1320642	57	91883	34770	0.9323	1147	T1900045589_YK20190283_bin.95.fa	Tibetan_Yak
T1900045656_YK20190350	T1900045656_YK20190350_bin.75.fa	High	97.85	0	97.85	0.3308	2051368	42	162344	69199	0.9316	1752	T1900045589_YK20190283_bin.95.fa	Tibetan_Yak
T1900045657_YK20190351	T1900045657_YK20190351_bin.271.fa	Medium	78.6	0.54	75.9	0.3312	1445914	154	47304	12728	0.9388	1327	T1900045589_YK20190283_bin.95.fa	Tibetan_Yak
T1900045660_YK20190354	T1900045660_YK20190354_bin.22.fa	Medium	51.61	0	51.61	0.3298	999712	13	159297	110595	0.9366	856	T1900045589_YK20190283_bin.95.fa	Tibetan_Yak
T1900045661_YK20190355	T1900045661_YK20190355_bin.122.fa	High	93.46	1.87	84.11	0.3321	1870735	164	55586	15943	0.9361	1691	T1900045589_YK20190283_bin.95.fa	Tibetan_Yak
T1900045662_YK20190356	T1900045662_YK20190356_bin.57.fa	High	97.85	0	97.85	0.3303	2033950	30	270430	108119	0.9276	1744	T1900045589_YK20190283_bin.95.fa	Tibetan_Yak
T1900045665_YK20190359	T1900045665_YK20190359_bin.106.fa	High	97.85	0.54	95.15	0.3308	2010438	31	182630	125172	0.9313	1748	T1900045589_YK20190283_bin.95.fa	Tibetan_Yak
T1900045669_YK20190363	T1900045669_YK20190363_bin.280.fa	High	95.7	0	95.7	0.3301	1973129	29	332592	119529	0.9322	1697	T1900045589_YK20190283_bin.95.fa	Tibetan_Yak
T1900045670_YK20190364	T1900045670_YK20190364_bin.21.fa	High	97.31	0	97.31	0.3309	1979301	40	231482	71356	0.9288	1720	T1900045589_YK20190283_bin.95.fa	Tibetan_Yak
T1900045673_YK20190367	T1900045673_YK20190367_bin.261.fa	High	94.62	0	94.62	0.3319	1993592	37	226501	116396	0.9291	1695	T1900045589_YK20190283_bin.95.fa	Tibetan_Yak
T1900045674_YK20190368	T1900045674_YK20190368_bin.212.fa	Medium	84.95	0.54	82.25	0.3315	1758297	47	160682	66463	0.9338	1504	T1900045589_YK20190283_bin.95.fa	Tibetan_Yak
T1900045677_YK20190371	T1900045677_YK20190371_bin.173.fa	High	90.86	1.18	84.96	0.3324	1863493	122	79375	24052	0.9321	1689	T1900045589_YK20190283_bin.95.fa	Tibetan_Yak
T1900045678_YK20190372	T1900045678_YK20190372_bin.231.fa	High	91.77	1.08	86.37	0.331	1732803	133	67445	18865	0.9327	1586	T1900045589_YK20190283_bin.95.fa	Tibetan_Yak
T1900045679_YK20190373	T1900045679_YK20190373_bin.2.fa	High	95.7	0	95.7	0.3308	1965679	38	207379	97342	0.9298	1704	T1900045589_YK20190283_bin.95.fa	Tibetan_Yak
T1900045681_YK20190375	T1900045681_YK20190375_bin.231.fa	High	97.85	0.11	97.3	0.3304	2046436	30	267930	136539	0.9292	1748	T1900045589_YK20190283_bin.95.fa	Tibetan_Yak
T1900045684_YK20190378	T1900045684_YK20190378_bin.101.fa	High	96.74	0.54	94.04	0.3307	1923324	78	136227	36562	0.9308	1693	T1900045589_YK20190283_bin.95.fa	Tibetan_Yak
T1900045686_YK20190380	T1900045686_YK20190380_bin.290.fa	Medium	85.68	1.08	80.28	0.3303	1757587	21	300839	119607	0.9338	1500	T1900045589_YK20190283_bin.95.fa	Tibetan_Yak
T1900045689_YK20190383	T1900045689_YK20190383_bin.170.fa	Medium	59.01	0	59.01	0.3312	1280042	361	16603	4138	0.9456	1335	T1900045589_YK20190283_bin.95.fa	Tibetan_Yak
T1900045691_YK20190385	T1900045691_YK20190385_bin.230.fa	Medium	87.46	0	87.46	0.3309	1708346	56	160151	39366	0.9346	1508	T1900045589_YK20190283_bin.95.fa	Tibetan_Yak
T1900045692_YK20190386	T1900045692_YK20190386_bin.209.fa	High	95.7	0.54	93	0.3303	1991857	57	210067	66917	0.9295	1744	T1900045589_YK20190283_bin.95.fa	Tibetan_Yak
T1900045694_YK20190388	T1900045694_YK20190388_bin.69.fa	High	96.77	3.17	80.92	0.3327	2045200	101	107536	34264	0.9331	1810	T1900045589_YK20190283_bin.95.fa	Tibetan_Yak
T1900045696_YK20190390	T1900045696_YK20190390_bin.146.fa	Medium	83.87	0.13	83.22	0.3313	1823257	21	402977	156127	0.9293	1555	T1900045589_YK20190283_bin.95.fa	Tibetan_Yak
T1900045697_YK20190391	T1900045697_YK20190391_bin.293.fa	Medium	64.68	1.08	59.28	0.33	1302311	47	147700	48178	0.9347	1143	T1900045589_YK20190283_bin.95.fa	Tibetan_Yak
T1900045699_YK20190393	T1900045699_YK20190393_bin.24.fa	Medium	62.53	2.15	51.78	0.333	1071578	68	64814	24863	0.9336	993	T1900045589_YK20190283_bin.95.fa	Tibetan_Yak
T1900045700_YK20190394	T1900045700_YK20190394_bin.49.fa	High	97.85	0.11	97.3	0.3307	2055145	27	402977	160540	0.9287	1750	T1900045589_YK20190283_bin.95.fa	Tibetan_Yak
T1900045701_YK20190395	T1900045701_YK20190395_bin.166.fa	Medium	86.25	1.08	80.85	0.3317	1601122	121	55163	17355	0.9339	1452	T1900045589_YK20190283_bin.95.fa	Tibetan_Yak
T1900045702_YK20190396	T1900045702_YK20190396_bin.192.fa	Medium	55.38	0	55.38	0.3326	1191852	34	115773	53997	0.926	1032	T1900045589_YK20190283_bin.95.fa	Tibetan_Yak
T1900045705_YK20190399	T1900045705_YK20190399_bin.185.fa	High	95.88	1.16	90.08	0.3305	1942073	106	99350	24455	0.9342	1730	T1900045589_YK20190283_bin.95.fa	Tibetan_Yak
T1900045706_YK20190400	T1900045706_YK20190400_bin.225.fa	High	97.85	0	97.85	0.3317	2090510	52	196165	73954	0.9278	1811	T1900045589_YK20190283_bin.95.fa	Tibetan_Yak
T1900045707_YK20190401	T1900045707_YK20190401_bin.34.fa	High	96.77	0	96.77	0.3324	2027594	39	229004	82998	0.9304	1743	T1900045589_YK20190283_bin.95.fa	Tibetan_Yak
T1900045712_YK20190406	T1900045712_YK20190406_bin.13.fa	High	97.31	0.54	94.61	0.3305	2003029	48	215017	57673	0.9307	1728	T1900045589_YK20190283_bin.95.fa	Tibetan_Yak
T1900045714_YK20190408	T1900045714_YK20190408_bin.255.fa	High	97.85	0	97.85	0.3309	2038553	48	198652	69440	0.9302	1774	T1900045589_YK20190283_bin.95.fa	Tibetan_Yak
T1900045717_YK20190411	T1900045717_YK20190411_bin.276.fa	Medium	96.16	6.45	63.91	0.3305	1972454	72	152754	38157	0.9322	1745	T1900045589_YK20190283_bin.95.fa	Tibetan_Yak
T1900045723_YK20190417	T1900045723_YK20190417_bin.346.fa	High	95.16	0	95.16	0.3313	1967261	57	158511	66466	0.9284	1731	T1900045589_YK20190283_bin.95.fa	Tibetan_Yak
T1900045728_YK20190422	T1900045728_YK20190422_bin.213.fa	Medium	73.78	1.08	68.38	0.3377	1406615	282	22214	5787	0.9352	1342	T1900045589_YK20190283_bin.95.fa	Tibetan_Yak
T1900045729_YK20190423	T1900045729_YK20190423_bin.104.fa	High	97.31	2.01	87.26	0.3362	2097231	57	182763	58895	0.9239	1857	T1900045589_YK20190283_bin.95.fa	Tibetan_Yak
T1900045731_YK20190425	T1900045731_YK20190425_bin.113.fa	High	95.7	0	95.7	0.3329	1908383	124	67027	22416	0.9344	1686	T1900045589_YK20190283_bin.95.fa	Tibetan_Yak
T1900045737_YK20190431	T1900045737_YK20190431_bin.87.fa	Medium	64.25	1.13	58.6	0.3355	1456379	61	121881	31454	0.9285	1272	T1900045589_YK20190283_bin.95.fa	Tibetan_Yak
T1900045738_YK20190432	T1900045738_YK20190432_bin.75.fa	Medium	70.86	0.54	68.16	0.3326	1120139	173	26939	8626	0.9437	1094	T1900045589_YK20190283_bin.95.fa	Tibetan_Yak
T1900045739_YK20190433	T1900045739_YK20190433_bin.295.fa	High	97.85	0	97.85	0.3325	1973086	68	91450	40054	0.9353	1718	T1900045589_YK20190283_bin.95.fa	Tibetan_Yak
T1900045741_YK20190435	T1900045741_YK20190435_bin.204.fa	Medium	63.54	0	63.54	0.3341	1093461	50	59204	29777	0.9364	965	T1900045589_YK20190283_bin.95.fa	Tibetan_Yak
T1900045743_YK20190437	T1900045743_YK20190437_bin.154.fa	High	95.5	1.61	87.45	0.3317	1875444	75	112129	37524	0.9319	1614	T1900045589_YK20190283_bin.95.fa	Tibetan_Yak
T1900045749_YK20190443	T1900045749_YK20190443_bin.219.fa	High	97.85	0	97.85	0.3316	1988467	57	174537	50240	0.9337	1708	T1900045589_YK20190283_bin.95.fa	Tibetan_Yak
T1900045751_YK20190445	T1900045751_YK20190445_bin.225.fa	High	96.77	0.54	94.07	0.3313	2007435	55	176740	49603	0.9291	1767	T1900045589_YK20190283_bin.95.fa	Tibetan_Yak
T1900045752_YK20190446	T1900045752_YK20190446_bin.252.fa	Medium	67.47	0	67.47	0.3321	1340620	69	105995	30043	0.9386	1188	T1900045589_YK20190283_bin.95.fa	Tibetan_Yak
T1900045753_YK20190447	T1900045753_YK20190447_bin.302.fa	High	94.09	1.09	88.64	0.3309	1867753	66	184578	41630	0.9295	1642	T1900045589_YK20190283_bin.95.fa	Tibetan_Yak
T1900045755_YK20190449	T1900045755_YK20190449_bin.22.fa	Medium	68.98	0.11	68.43	0.334	1249244	250	26184	6338	0.9368	1201	T1900045589_YK20190283_bin.95.fa	Tibetan_Yak
T1900045756_YK20190450	T1900045756_YK20190450_bin.225.fa	Medium	78.05	1.08	72.65	0.3449	1533324	216	56458	10385	0.9271	1412	T1900045589_YK20190283_bin.95.fa	Tibetan_Yak
T1900045758_YK20190452	T1900045758_YK20190452_bin.73.fa	Medium	78.49	0.11	77.94	0.3332	1423249	70	54120	26901	0.931	1257	T1900045589_YK20190283_bin.95.fa	Tibetan_Yak
T1900045761_YK20190455	T1900045761_YK20190455_bin.73.fa	High	95.7	0	95.7	0.3303	1874617	59	158167	41574	0.9281	1665	T1900045589_YK20190283_bin.95.fa	Tibetan_Yak
T1900045764_YK20190458	T1900045764_YK20190458_bin.9.fa	High	96.77	0.54	94.07	0.3317	1985998	61	182763	40588	0.931	1735	T1900045589_YK20190283_bin.95.fa	Tibetan_Yak
T1900045768_YK20190462	T1900045768_YK20190462_bin.452.fa	Medium	64.52	0.54	61.82	0.3287	1078551	129	39760	12537	0.9424	1033	T1900045589_YK20190283_bin.95.fa	Tibetan_Yak
T1900045772_YK20190466	T1900045772_YK20190466_bin.238.fa	High	97.85	0	97.85	0.3305	1968117	34	171297	115778	0.9329	1685	T1900045589_YK20190283_bin.95.fa	Tibetan_Yak
T1900045329_YK20190018	T1900045329_YK20190018_bin.111.fa	High	93.63	4.85	69.38	0.5106	1936470	53	182721	56710	0.9162	1746	T1900045161_TC20190155_bin.43.fa	Tibetan_Yak
T1900045335_YK20190024	T1900045335_YK20190024_bin.273.fa	High	97.67	2.35	85.92	0.5078	1987896	35	196895	83947	0.9181	1757	T1900045161_TC20190155_bin.43.fa	Tibetan_Yak
T1900045341_YK20190031	T1900045341_YK20190031_bin.124.fa	High	96.75	0.48	94.35	0.5122	1830403	85	128450	32635	0.9177	1667	T1900045161_TC20190155_bin.43.fa	Tibetan_Yak
T1900045342_YK20190032	T1900045342_YK20190032_bin.206.fa	Medium	85.3	3.63	67.15	0.5131	1589616	309	21922	6568	0.9187	1677	T1900045161_TC20190155_bin.43.fa	Tibetan_Yak
T1900045347_YK20190037	T1900045347_YK20190037_bin.69.fa	High	93.68	4.59	70.73	0.5104	1854594	138	84555	19648	0.9191	1728	T1900045161_TC20190155_bin.43.fa	Tibetan_Yak
T1900045349_YK20190039	T1900045349_YK20190039_bin.62.fa	High	95.61	1.85	86.36	0.5081	1884428	36	198845	99650	0.918	1700	T1900045161_TC20190155_bin.43.fa	Tibetan_Yak
T1900045354_YK20190044	T1900045354_YK20190044_bin.116.fa	Medium	97.71	7.33	61.06	0.5053	2108064	26	294581	150150	0.92	1862	T1900045161_TC20190155_bin.43.fa	Tibetan_Yak
T1900045412_YK20190102	T1900045412_YK20190102_bin.40.fa	Medium	89.29	4.41	67.24	0.512	1762332	278	28922	8724	0.9202	1775	T1900045161_TC20190155_bin.43.fa	Tibetan_Yak
T1900045415_YK20190105	T1900045415_YK20190105_bin.173.fa	Medium	61.21	0.86	56.91	0.5139	1696664	310	28035	6675	0.9217	1728	T1900045161_TC20190155_bin.43.fa	Tibetan_Yak
T1900045417_YK20190107	T1900045417_YK20190107_bin.165.fa	High	90.84	3.78	71.94	0.5098	1852310	150	90224	18526	0.9194	1732	T1900045161_TC20190155_bin.43.fa	Tibetan_Yak
T1900045424_YK20190115	T1900045424_YK20190115_bin.186.fa	Medium	80.17	0.86	75.87	0.5119	1789735	181	45874	13772	0.9176	1725	T1900045161_TC20190155_bin.43.fa	Tibetan_Yak
T1900045429_YK20190120	T1900045429_YK20190120_bin.101.fa	Medium	78.09	0	78.09	0.5101	1791955	100	164509	24630	0.9183	1644	T1900045161_TC20190155_bin.43.fa	Tibetan_Yak
T1900045433_YK20190124	T1900045433_YK20190124_bin.89.fa	Medium	79.59	3.29	63.14	0.5114	1604742	318	25458	6422	0.9223	1640	T1900045161_TC20190155_bin.43.fa	Tibetan_Yak
T1900045435_YK20190126	T1900045435_YK20190126_bin.115.fa	Medium	81.5	1.72	72.9	0.5098	1898220	83	141339	34289	0.917	1712	T1900045161_TC20190155_bin.43.fa	Tibetan_Yak
T1900045441_YK20190132	T1900045441_YK20190132_bin.65.fa	Medium	77.9	3.45	60.65	0.5122	1816220	320	30977	7312	0.9211	1851	T1900045161_TC20190155_bin.43.fa	Tibetan_Yak
T1900045443_YK20190134	T1900045443_YK20190134_bin.238.fa	Medium	64.81	2.59	51.86	0.513	1514492	290	24709	6195	0.9206	1573	T1900045161_TC20190155_bin.43.fa	Tibetan_Yak
T1900045448_YK20190139	T1900045448_YK20190139_bin.192.fa	High	92.16	3.14	76.46	0.5081	1866091	133	54755	21636	0.9182	1769	T1900045161_TC20190155_bin.43.fa	Tibetan_Yak
T1900045451_YK20190142	T1900045451_YK20190142_bin.4.fa	Medium	94.72	5.17	68.87	0.5109	1873329	58	249889	62878	0.9221	1684	T1900045161_TC20190155_bin.43.fa	Tibetan_Yak
T1900045455_YK20190146	T1900045455_YK20190146_bin.128.fa	Medium	94.67	5.44	67.47	0.506	2004310	50	203421	65103	0.9185	1784	T1900045161_TC20190155_bin.43.fa	Tibetan_Yak
T1900045461_YK20190152	T1900045461_YK20190152_bin.101.fa	Medium	76.74	2.03	66.59	0.5123	1529303	371	21075	5028	0.921	1682	T1900045161_TC20190155_bin.43.fa	Tibetan_Yak
T1900045462_YK20190153	T1900045462_YK20190153_bin.1.fa	Medium	64.66	1.72	56.06	0.5107	1433357	337	15151	4910	0.9194	1575	T1900045161_TC20190155_bin.43.fa	Tibetan_Yak
T1900045464_YK20190155	T1900045464_YK20190155_bin.278.fa	Medium	53.45	0	53.45	0.5139	1254670	367	12541	3722	0.9236	1414	T1900045161_TC20190155_bin.43.fa	Tibetan_Yak
T1900045469_YK20190160	T1900045469_YK20190160_bin.274.fa	High	95.86	1.92	86.26	0.5107	1792096	50	155780	45661	0.9197	1607	T1900045161_TC20190155_bin.43.fa	Tibetan_Yak
T1900045470_YK20190161	T1900045470_YK20190161_bin.60.fa	High	93.96	2.4	81.96	0.5077	1879702	100	95186	28030	0.9168	1715	T1900045161_TC20190155_bin.43.fa	Tibetan_Yak
T1900045477_YK20190171	T1900045477_YK20190171_bin.390.fa	High	95.1	1.2	89.1	0.5074	1910782	60	133167	48343	0.9195	1716	T1900045161_TC20190155_bin.43.fa	Tibetan_Yak
T1900045493_YK20190187	T1900045493_YK20190187_bin.185.fa	Medium	64.73	2.9	50.23	0.5155	1539222	398	18103	4462	0.9251	1665	T1900045161_TC20190155_bin.43.fa	Tibetan_Yak
T1900045500_YK20190194	T1900045500_YK20190194_bin.99.fa	Medium	83.09	1.72	74.49	0.5068	1941014	109	101042	29622	0.9131	1791	T1900045161_TC20190155_bin.43.fa	Tibetan_Yak
T1900045503_YK20190197	T1900045503_YK20190197_bin.104.fa	Medium	59.25	0	59.25	0.5147	1459451	344	15472	5039	0.924	1570	T1900045161_TC20190155_bin.43.fa	Tibetan_Yak
T1900045506_YK20190200	T1900045506_YK20190200_bin.160.fa	High	95.49	0.88	91.09	0.5093	1830890	56	204664	57255	0.917	1640	T1900045161_TC20190155_bin.43.fa	Tibetan_Yak
T1900045511_YK20190205	T1900045511_YK20190205_bin.172.fa	Medium	53.21	0	53.21	0.5137	1196102	373	10338	3453	0.9263	1395	T1900045161_TC20190155_bin.43.fa	Tibetan_Yak
T1900045514_YK20190208	T1900045514_YK20190208_bin.204.fa	High	94.37	3.12	78.77	0.5071	1893605	72	164547	45025	0.9164	1721	T1900045161_TC20190155_bin.43.fa	Tibetan_Yak
T1900045516_YK20190210	T1900045516_YK20190210_bin.380.fa	Medium	74.55	3.99	54.6	0.5159	1522541	383	21450	4514	0.9226	1655	T1900045161_TC20190155_bin.43.fa	Tibetan_Yak
T1900045536_YK20190230	T1900045536_YK20190230_bin.289.fa	Medium	86.02	6.81	51.97	0.513	1710019	315	28874	6546	0.9219	1782	T1900045161_TC20190155_bin.43.fa	Tibetan_Yak
T1900045537_YK20190231	T1900045537_YK20190231_bin.285.fa	High	91.23	3.87	71.88	0.513	1757381	313	22967	6955	0.9209	1790	T1900045161_TC20190155_bin.43.fa	Tibetan_Yak
T1900045546_YK20190240	T1900045546_YK20190240_bin.106.fa	Medium	84.97	6.17	54.12	0.5149	1646643	360	22814	5307	0.925	1756	T1900045161_TC20190155_bin.43.fa	Tibetan_Yak
T1900045548_YK20190242	T1900045548_YK20190242_bin.83.fa	Medium	88.99	6.33	57.34	0.5123	1853413	249	46180	9645	0.9228	1823	T1900045161_TC20190155_bin.43.fa	Tibetan_Yak
T1900045552_YK20190246	T1900045552_YK20190246_bin.289.fa	Medium	73.67	3.45	56.42	0.5144	1592876	408	15843	4494	0.923	1736	T1900045161_TC20190155_bin.43.fa	Tibetan_Yak
T1900045554_YK20190248	T1900045554_YK20190248_bin.34.fa	Medium	66.38	0.86	62.08	0.5134	1681990	287	27938	7829	0.9217	1710	T1900045161_TC20190155_bin.43.fa	Tibetan_Yak
T1900045559_YK20190253	T1900045559_YK20190253_bin.102.fa	Medium	78.62	2.59	65.67	0.5097	1847519	299	25874	8256	0.9162	1879	T1900045161_TC20190155_bin.43.fa	Tibetan_Yak
T1900045562_YK20190256	T1900045562_YK20190256_bin.143.fa	High	95.52	3.38	78.62	0.5114	1855703	74	114802	33603	0.9189	1686	T1900045161_TC20190155_bin.43.fa	Tibetan_Yak
T1900045566_YK20190260	T1900045566_YK20190260_bin.234.fa	Medium	75.68	1.36	68.88	0.5135	1544696	312	21991	5955	0.9192	1626	T1900045161_TC20190155_bin.43.fa	Tibetan_Yak
T1900045568_YK20190262	T1900045568_YK20190262_bin.378.fa	Medium	75.47	4.31	53.92	0.5122	1849620	181	53239	14206	0.9171	1759	T1900045161_TC20190155_bin.43.fa	Tibetan_Yak
T1900045569_YK20190263	T1900045569_YK20190263_bin.303.fa	Medium	81.36	2.59	68.41	0.5115	1723430	51	223277	45651	0.9188	1552	T1900045161_TC20190155_bin.43.fa	Tibetan_Yak
T1900045573_YK20190267	T1900045573_YK20190267_bin.272.fa	Medium	75.86	3.45	58.61	0.5115	1783338	167	102075	14814	0.9209	1708	T1900045161_TC20190155_bin.43.fa	Tibetan_Yak
T1900045640_YK20190334	T1900045640_YK20190334_bin.169.fa	High	96.63	1.23	90.48	0.51	1867323	69	137131	43190	0.9171	1681	T1900045161_TC20190155_bin.43.fa	Tibetan_Yak
T1900045645_YK20190339	T1900045645_YK20190339_bin.11.fa	High	93.8	1.68	85.4	0.5085	1911465	55	132133	54712	0.9175	1711	T1900045161_TC20190155_bin.43.fa	Tibetan_Yak
T1900045646_YK20190340	T1900045646_YK20190340_bin.29.fa	High	96.66	1.46	89.36	0.5088	1894188	71	155891	51145	0.9169	1714	T1900045161_TC20190155_bin.43.fa	Tibetan_Yak
T1900045647_YK20190341	T1900045647_YK20190341_bin.222.fa	High	92.85	2.32	81.25	0.5092	1846318	125	92092	21403	0.9182	1716	T1900045161_TC20190155_bin.43.fa	Tibetan_Yak
T1900045649_YK20190343	T1900045649_YK20190343_bin.229.fa	Medium	82.05	2.59	69.1	0.5088	1916706	94	101547	42230	0.917	1739	T1900045161_TC20190155_bin.43.fa	Tibetan_Yak
T1900045652_YK20190346	T1900045652_YK20190346_bin.97.fa	High	93.91	1.36	87.11	0.5095	1817439	34	159179	66557	0.9167	1608	T1900045161_TC20190155_bin.43.fa	Tibetan_Yak
T1900045659_YK20190353	T1900045659_YK20190353_bin.473.fa	Medium	83.28	5.17	57.43	0.5081	1855360	35	224716	74324	0.9177	1666	T1900045161_TC20190155_bin.43.fa	Tibetan_Yak
T1900045672_YK20190366	T1900045672_YK20190366_bin.173.fa	Medium	73.19	4.41	51.14	0.512	1473816	369	17567	4882	0.9196	1641	T1900045161_TC20190155_bin.43.fa	Tibetan_Yak
T1900045675_YK20190369	T1900045675_YK20190369_bin.223.fa	Medium	68.1	3.45	50.85	0.5114	1624426	285	25868	6836	0.9232	1655	T1900045161_TC20190155_bin.43.fa	Tibetan_Yak
T1900045686_YK20190380	T1900045686_YK20190380_bin.273.fa	Medium	57.15	0	57.15	0.5117	1497914	333	17862	5407	0.9215	1615	T1900045161_TC20190155_bin.43.fa	Tibetan_Yak
T1900045690_YK20190384	T1900045690_YK20190384_bin.229.fa	Medium	52.59	0	52.59	0.5136	1383719	356	15023	4449	0.925	1539	T1900045161_TC20190155_bin.43.fa	Tibetan_Yak
T1900045692_YK20190386	T1900045692_YK20190386_bin.97.fa	Medium	50	0	50	0.5081	1365376	357	15753	4482	0.9256	1527	T1900045161_TC20190155_bin.43.fa	Tibetan_Yak
T1900045694_YK20190388	T1900045694_YK20190388_bin.152.fa	High	95.63	3.12	80.03	0.5096	1935226	73	140223	40609	0.9195	1755	T1900045161_TC20190155_bin.43.fa	Tibetan_Yak
T1900045695_YK20190389	T1900045695_YK20190389_bin.138.fa	Medium	66.38	2.59	53.43	0.5134	1636002	237	33241	9124	0.9232	1635	T1900045161_TC20190155_bin.43.fa	Tibetan_Yak
T1900045698_YK20190392	T1900045698_YK20190392_bin.201.fa	Medium	63.9	2.59	50.95	0.5106	1708163	268	30605	8784	0.9201	1701	T1900045161_TC20190155_bin.43.fa	Tibetan_Yak
T1900045700_YK20190394	T1900045700_YK20190394_bin.13.fa	High	92.08	2.32	80.48	0.5105	1804658	111	102452	22285	0.92	1671	T1900045161_TC20190155_bin.43.fa	Tibetan_Yak
T1900045710_YK20190404	T1900045710_YK20190404_bin.243.fa	High	94.05	1.36	87.25	0.5093	1838442	80	107266	32455	0.918	1682	T1900045161_TC20190155_bin.43.fa	Tibetan_Yak
T1900045712_YK20190406	T1900045712_YK20190406_bin.35.fa	Medium	61.44	0	61.44	0.5137	1433105	358	16939	4784	0.9244	1566	T1900045161_TC20190155_bin.43.fa	Tibetan_Yak
T1900045713_YK20190407	T1900045713_YK20190407_bin.103.fa	High	96.56	2.08	86.16	0.5072	1890325	54	147386	59967	0.9183	1699	T1900045161_TC20190155_bin.43.fa	Tibetan_Yak
T1900045715_YK20190409	T1900045715_YK20190409_bin.319.fa	Medium	89.95	5.29	63.5	0.5101	1843451	192	62937	14296	0.9177	1778	T1900045161_TC20190155_bin.43.fa	Tibetan_Yak
T1900045768_YK20190462	T1900045768_YK20190462_bin.31.fa	Medium	80.33	5.17	54.48	0.5097	1852404	80	81331	33016	0.92	1700	T1900045161_TC20190155_bin.43.fa	Tibetan_Yak
T1900045771_YK20190465	T1900045771_YK20190465_bin.6.fa	High	97.87	3.98	77.97	0.5059	2036799	47	164588	92084	0.919	1844	T1900045161_TC20190155_bin.43.fa	Tibetan_Yak
T2001009370_Yak-NA	T2001009370_Yak-NA_bin.330.fa	Medium	80.27	5.17	54.42	0.5102	1759072	143	53958	18997	0.9182	1656	T1900045161_TC20190155_bin.43.fa	Tibetan_Yak
T1900045329_YK20190018	T1900045329_YK20190018_bin.152.fa	Medium	58.52	0.88	54.12	0.3975	1769600	530	20206	3716	0.9313	1956	T1900045396_YK20190086_bin.41.fa	Tibetan_Yak
T1900045366_YK20190056	T1900045366_YK20190056_bin.81.fa	Medium	73.39	2.63	60.24	0.3908	2226690	330	53802	10008	0.9249	2266	T1900045396_YK20190086_bin.41.fa	Tibetan_Yak
T1900045367_YK20190057	T1900045367_YK20190057_bin.154.fa	Medium	70.77	1.98	60.87	0.3909	2279200	343	60940	10572	0.9265	2334	T1900045396_YK20190086_bin.41.fa	Tibetan_Yak
T1900045376_YK20190066	T1900045376_YK20190066_bin.70.fa	Medium	88.99	5.2	62.99	0.3913	2266097	300	76098	12218	0.9283	2286	T1900045396_YK20190086_bin.41.fa	Tibetan_Yak
T1900045380_YK20190070	T1900045380_YK20190070_bin.117.fa	Medium	99.19	8.46	56.89	0.3954	3038469	319	110961	26538	0.9166	2996	T1900045396_YK20190086_bin.41.fa	Tibetan_Yak
T1900045384_YK20190074	T1900045384_YK20190074_bin.57.fa	High	90.36	3.91	70.81	0.3928	2337394	422	29866	7189	0.9305	2452	T1900045396_YK20190086_bin.41.fa	Tibetan_Yak
T1900045388_YK20190078	T1900045388_YK20190078_bin.173.fa	Medium	81.75	5.26	55.45	0.3933	2380935	337	40764	10256	0.9288	2398	T1900045396_YK20190086_bin.41.fa	Tibetan_Yak
T1900045396_YK20190086	T1900045396_YK20190086_bin.41.fa	High	95.97	1.23	89.82	0.3912	2550678	123	119944	31029	0.9241	2373	T1900045396_YK20190086_bin.41.fa	Tibetan_Yak
T1900045400_YK20190090	T1900045400_YK20190090_bin.8.fa	High	94.8	2.2	83.8	0.3915	2504664	212	92760	19283	0.9224	2394	T1900045396_YK20190086_bin.41.fa	Tibetan_Yak
T1900045426_YK20190117	T1900045426_YK20190117_bin.329.fa	Medium	71.25	3.06	55.95	0.3972	2054997	561	15513	4229	0.9308	2265	T1900045396_YK20190086_bin.41.fa	Tibetan_Yak
T1900045488_YK20190182	T1900045488_YK20190182_bin.252.fa	Medium	75.65	1.4	68.65	0.3955	2204846	99	107517	32838	0.9277	1985	T1900045396_YK20190086_bin.41.fa	Tibetan_Yak
T1900045497_YK20190191	T1900045497_YK20190191_bin.219.fa	High	94.5	2.88	80.1	0.393	2400656	149	92337	22984	0.9318	2245	T1900045396_YK20190086_bin.41.fa	Tibetan_Yak
T1900045502_YK20190196	T1900045502_YK20190196_bin.254.fa	High	92.62	1.68	84.22	0.3956	2199065	324	43321	9169	0.9306	2152	T1900045396_YK20190086_bin.41.fa	Tibetan_Yak
T1900045512_YK20190206	T1900045512_YK20190206_bin.200.fa	Medium	71.74	2.24	60.54	0.3951	1897876	523	18533	4217	0.93	2075	T1900045396_YK20190086_bin.41.fa	Tibetan_Yak
T1900045711_YK20190405	T1900045711_YK20190405_bin.271.fa	Medium	79.01	1.79	70.06	0.394	2040890	445	20991	5799	0.9308	2159	T1900045396_YK20190086_bin.41.fa	Tibetan_Yak
T1900045329_YK20190018	T1900045329_YK20190018_bin.4.fa	Medium	92.67	8.12	52.07	0.4763	1951902	82	102789	49883	0.9086	1728	T1900045042_TC20190035_bin.132.fa	Tibetan_Yak
T1900045333_YK20190022	T1900045333_YK20190022_bin.234.fa	Medium	75.86	1.72	67.26	0.4852	1705806	217	40020	10611	0.9165	1636	T1900045042_TC20190035_bin.132.fa	Tibetan_Yak
T1900045346_YK20190036	T1900045346_YK20190036_bin.273.fa	Medium	71	0.86	66.7	0.4833	1778308	151	74019	16035	0.9169	1660	T1900045042_TC20190035_bin.132.fa	Tibetan_Yak
T1900045347_YK20190037	T1900045347_YK20190037_bin.28.fa	Medium	92.71	5.3	66.21	0.4814	1929353	146	59134	21352	0.9117	1741	T1900045042_TC20190035_bin.132.fa	Tibetan_Yak
T1900045500_YK20190194	T1900045500_YK20190194_bin.78.fa	High	92.16	3.53	74.51	0.482	1889431	86	109444	36086	0.9128	1714	T1900045042_TC20190035_bin.132.fa	Tibetan_Yak
T1900045505_YK20190199	T1900045505_YK20190199_bin.138.fa	Medium	76.88	4.31	55.33	0.482	1931205	211	32573	12854	0.9143	1839	T1900045042_TC20190035_bin.132.fa	Tibetan_Yak
T1900045506_YK20190200	T1900045506_YK20190200_bin.118.fa	High	95.27	4.25	74.02	0.4818	2029059	62	156871	52954	0.9153	1822	T1900045042_TC20190035_bin.132.fa	Tibetan_Yak
T1900045513_YK20190207	T1900045513_YK20190207_bin.146.fa	Medium	58.62	1.72	50.02	0.486	1619976	324	18466	6403	0.913	1674	T1900045042_TC20190035_bin.132.fa	Tibetan_Yak
T1900045514_YK20190208	T1900045514_YK20190208_bin.470.fa	Medium	93.93	6.49	61.48	0.4805	2147300	63	172766	57954	0.9139	1917	T1900045042_TC20190035_bin.132.fa	Tibetan_Yak
T1900045515_YK20190209	T1900045515_YK20190209_bin.110.fa	Medium	76.01	4.97	51.16	0.4836	1647320	353	19545	5432	0.9149	1739	T1900045042_TC20190035_bin.132.fa	Tibetan_Yak
T1900045537_YK20190231	T1900045537_YK20190231_bin.55.fa	Medium	73.04	1.72	64.44	0.48	1935662	180	67156	16897	0.9129	1830	T1900045042_TC20190035_bin.132.fa	Tibetan_Yak
T1900045541_YK20190235	T1900045541_YK20190235_bin.323.fa	Medium	74.09	1.72	65.49	0.4807	1911202	94	93152	34754	0.9132	1736	T1900045042_TC20190035_bin.132.fa	Tibetan_Yak
T1900045550_YK20190244	T1900045550_YK20190244_bin.112.fa	Medium	76.72	0.86	72.42	0.4843	1795553	165	52714	15587	0.9155	1681	T1900045042_TC20190035_bin.132.fa	Tibetan_Yak
T1900045643_YK20190337	T1900045643_YK20190337_bin.94.fa	High	93.84	2.7	80.34	0.4815	1911510	90	91415	35739	0.9137	1723	T1900045042_TC20190035_bin.132.fa	Tibetan_Yak
T1900045657_YK20190351	T1900045657_YK20190351_bin.229.fa	Medium	74.29	2.59	61.34	0.4795	1827937	114	105600	27301	0.9111	1673	T1900045042_TC20190035_bin.132.fa	Tibetan_Yak
T1900045661_YK20190355	T1900045661_YK20190355_bin.6.fa	Medium	91.39	5.45	64.14	0.4837	1814104	121	53896	21343	0.913	1675	T1900045042_TC20190035_bin.132.fa	Tibetan_Yak
T1900045685_YK20190379	T1900045685_YK20190379_bin.113.fa	Medium	81.78	5.77	52.93	0.4849	1735867	384	46685	5266	0.9174	1851	T1900045042_TC20190035_bin.132.fa	Tibetan_Yak
T1900045693_YK20190387	T1900045693_YK20190387_bin.158.fa	Medium	93.13	7.57	55.28	0.4836	1931387	329	26824	7627	0.9132	1949	T1900045042_TC20190035_bin.132.fa	Tibetan_Yak
T1900045723_YK20190417	T1900045723_YK20190417_bin.125.fa	Medium	69.44	2.59	56.49	0.483	1837348	350	27531	7492	0.9097	1853	T1900045042_TC20190035_bin.132.fa	Tibetan_Yak
T1900045731_YK20190425	T1900045731_YK20190425_bin.71.fa	Medium	70.26	1.12	64.66	0.4851	1535016	337	16186	5430	0.9168	1598	T1900045042_TC20190035_bin.132.fa	Tibetan_Yak
T1900045739_YK20190433	T1900045739_YK20190433_bin.278.fa	Medium	86.03	3.1	70.53	0.4834	1809630	116	79921	26711	0.9134	1650	T1900045042_TC20190035_bin.132.fa	Tibetan_Yak
T1900045749_YK20190443	T1900045749_YK20190443_bin.176.fa	Medium	66.69	0	66.69	0.4857	1611856	351	30159	5622	0.9183	1670	T1900045042_TC20190035_bin.132.fa	Tibetan_Yak
T1900045761_YK20190455	T1900045761_YK20190455_bin.165.fa	Medium	88.94	3.95	69.19	0.4836	1834998	197	78352	14413	0.916	1742	T1900045042_TC20190035_bin.132.fa	Tibetan_Yak
T1900045329_YK20190018	T1900045329_YK20190018_bin.175.fa	Medium	77.84	3.76	59.04	0.3905	1916114	131	92531	22764	0.9024	1602	T1900045644_YK20190338_bin.299.fa	Tibetan_Yak
T1900045330_YK20190019	T1900045330_YK20190019_bin.153.fa	Medium	83.75	4.57	60.9	0.3892	2349982	204	72207	21354	0.9008	1997	T1900045644_YK20190338_bin.299.fa	Tibetan_Yak
T1900045433_YK20190124	T1900045433_YK20190124_bin.65.fa	Medium	54.31	0	54.31	0.3883	1430534	216	40945	9749	0.9071	1283	T1900045644_YK20190338_bin.299.fa	Tibetan_Yak
T1900045441_YK20190132	T1900045441_YK20190132_bin.54.fa	Medium	62.93	1.72	54.33	0.3903	1894818	206	48990	15572	0.9047	1634	T1900045644_YK20190338_bin.299.fa	Tibetan_Yak
T1900045465_YK20190156	T1900045465_YK20190156_bin.60.fa	Medium	55.49	0	55.49	0.387	1746784	198	34276	11964	0.9066	1539	T1900045644_YK20190338_bin.299.fa	Tibetan_Yak
T1900045502_YK20190196	T1900045502_YK20190196_bin.25.fa	Medium	68.26	3.45	51.01	0.3848	2304999	297	40091	11241	0.8926	2109	T1900045644_YK20190338_bin.299.fa	Tibetan_Yak
T1900045630_YK20190324	T1900045630_YK20190324_bin.111.fa	Medium	86.04	0.18	85.14	0.388	2016618	113	69840	29473	0.9013	1685	T1900045644_YK20190338_bin.299.fa	Tibetan_Yak
T1900045633_YK20190327	T1900045633_YK20190327_bin.133.fa	Medium	70.69	0	70.69	0.3887	2015316	130	102613	23486	0.8976	1689	T1900045644_YK20190338_bin.299.fa	Tibetan_Yak
T1900045644_YK20190338	T1900045644_YK20190338_bin.299.fa	High	93.55	1.09	88.1	0.3858	2339816	87	139660	44199	0.8973	1917	T1900045644_YK20190338_bin.299.fa	Tibetan_Yak
T1900045662_YK20190356	T1900045662_YK20190356_bin.6.fa	High	90.99	4.32	69.39	0.3839	2478446	91	210032	52597	0.8969	2080	T1900045644_YK20190338_bin.299.fa	Tibetan_Yak
T1900045329_YK20190018	T1900045329_YK20190018_bin.69.fa	Medium	74.88	4.85	50.63	0.4561	2315197	396	47338	8181	0.9054	2418	T1900045399_YK20190089_bin.248.fa	Tibetan_Yak
T1900045337_YK20190026	T1900045337_YK20190026_bin.94.fa	Medium	77.19	0	77.19	0.4478	1792273	149	62251	20969	0.9163	1728	T1900045399_YK20190089_bin.248.fa	Tibetan_Yak
T1900045343_YK20190033	T1900045343_YK20190033_bin.1.fa	High	97.52	2.66	84.22	0.4524	2855903	182	118823	34825	0.9079	2696	T1900045399_YK20190089_bin.248.fa	Tibetan_Yak
T1900045347_YK20190037	T1900045347_YK20190037_bin.144.fa	Medium	61.44	1.57	53.59	0.4553	1831232	592	13763	3223	0.9067	2144	T1900045399_YK20190089_bin.248.fa	Tibetan_Yak
T1900045373_YK20190063	T1900045373_YK20190063_bin.165.fa	High	96.79	2.71	83.24	0.4517	2870552	297	72633	15784	0.9058	2805	T1900045399_YK20190089_bin.248.fa	Tibetan_Yak
T1900045380_YK20190070	T1900045380_YK20190070_bin.237.fa	Medium	61.4	1.75	52.65	0.4463	2140444	494	29342	5213	0.9089	2327	T1900045399_YK20190089_bin.248.fa	Tibetan_Yak
T1900045382_YK20190072	T1900045382_YK20190072_bin.70.fa	Medium	63.3	0.97	58.45	0.4471	1134888	171	25972	8310	0.9144	1197	T1900045399_YK20190089_bin.248.fa	Tibetan_Yak
T1900045384_YK20190074	T1900045384_YK20190074_bin.150.fa	Medium	92.23	5.99	62.28	0.4516	2807998	350	47795	12301	0.9066	2829	T1900045399_YK20190089_bin.248.fa	Tibetan_Yak
T1900045388_YK20190078	T1900045388_YK20190078_bin.209.fa	Medium	95.41	5.36	68.61	0.451	2891525	299	57484	15699	0.9063	2856	T1900045399_YK20190089_bin.248.fa	Tibetan_Yak
T1900045390_YK20190080	T1900045390_YK20190080_bin.3.fa	High	95.96	1.76	87.16	0.4504	2936067	327	71327	15234	0.9064	2953	T1900045399_YK20190089_bin.248.fa	Tibetan_Yak
T1900045391_YK20190081	T1900045391_YK20190081_bin.232.fa	Medium	86.24	6.47	53.89	0.4533	2642565	440	31682	7915	0.9064	2719	T1900045399_YK20190089_bin.248.fa	Tibetan_Yak
T1900045393_YK20190083	T1900045393_YK20190083_bin.7.fa	High	99.65	1.06	94.35	0.449	3004696	35	360145	134085	0.905	2762	T1900045399_YK20190089_bin.248.fa	Tibetan_Yak
T1900045397_YK20190087	T1900045397_YK20190087_bin.97.fa	Medium	75.7	2.49	63.25	0.4537	2348539	636	24232	4183	0.9072	2661	T1900045399_YK20190089_bin.248.fa	Tibetan_Yak
T1900045399_YK20190089	T1900045399_YK20190089_bin.248.fa	High	99.65	0	99.65	0.4501	2931319	25	447208	219403	0.9088	2668	T1900045399_YK20190089_bin.248.fa	Tibetan_Yak
T1900045404_YK20190094	T1900045404_YK20190094_bin.264.fa	High	98.94	3.66	80.64	0.4522	2836217	240	74191	20527	0.9075	2702	T1900045399_YK20190089_bin.248.fa	Tibetan_Yak
T1900045422_YK20190112	T1900045422_YK20190112_bin.41.fa	Medium	62.62	1.42	55.52	0.4562	1693061	512	17164	3570	0.9092	1974	T1900045399_YK20190089_bin.248.fa	Tibetan_Yak
T1900045450_YK20190141	T1900045450_YK20190141_bin.79.fa	High	90.48	3.04	75.28	0.4546	2377588	434	25803	7347	0.9089	2515	T1900045399_YK20190089_bin.248.fa	Tibetan_Yak
T1900045451_YK20190142	T1900045451_YK20190142_bin.239.fa	Medium	74.72	4.03	54.57	0.45	2403130	760	16926	3347	0.9042	2860	T1900045399_YK20190089_bin.248.fa	Tibetan_Yak
T1900045488_YK20190182	T1900045488_YK20190182_bin.10.fa	High	99.65	1.06	94.35	0.4506	2912374	104	199902	42317	0.9065	2727	T1900045399_YK20190089_bin.248.fa	Tibetan_Yak
T1900045497_YK20190191	T1900045497_YK20190191_bin.169.fa	Medium	89.75	2.6	76.75	0.452	2692969	269	92965	13999	0.906	2655	T1900045399_YK20190089_bin.248.fa	Tibetan_Yak
T1900045543_YK20190237	T1900045543_YK20190237_bin.249.fa	Medium	89.24	2.66	75.94	0.4539	2562658	405	60447	8236	0.911	2625	T1900045399_YK20190089_bin.248.fa	Tibetan_Yak
T1900045644_YK20190338	T1900045644_YK20190338_bin.163.fa	Medium	88.49	1.44	81.29	0.4541	2630376	571	26663	5582	0.9079	2826	T1900045399_YK20190089_bin.248.fa	Tibetan_Yak
T1900045662_YK20190356	T1900045662_YK20190356_bin.22.fa	High	96.08	2.84	81.88	0.4557	2715527	310	53121	12779	0.9086	2675	T1900045399_YK20190089_bin.248.fa	Tibetan_Yak
T1900045668_YK20190362	T1900045668_YK20190362_bin.253.fa	High	94.19	1.15	88.44	0.4553	2688812	392	48375	9010	0.909	2719	T1900045399_YK20190089_bin.248.fa	Tibetan_Yak
T1900045675_YK20190369	T1900045675_YK20190369_bin.244.fa	High	96.1	1.77	87.25	0.4547	2701960	287	149126	15061	0.909	2655	T1900045399_YK20190089_bin.248.fa	Tibetan_Yak
T1900045719_YK20190413	T1900045719_YK20190413_bin.90.fa	Medium	70.31	1.42	63.21	0.4526	2037657	558	13372	4099	0.9061	2313	T1900045399_YK20190089_bin.248.fa	Tibetan_Yak
T1900045720_YK20190414	T1900045720_YK20190414_bin.125.fa	Medium	71.69	2.53	59.04	0.4476	1382435	287	26040	5822	0.9133	1460	T1900045399_YK20190089_bin.248.fa	Tibetan_Yak
T1900045746_YK20190440	T1900045746_YK20190440_bin.226.fa	Medium	54.39	0	54.39	0.4532	1283551	330	15134	4527	0.9187	1419	T1900045399_YK20190089_bin.248.fa	Tibetan_Yak
T1900045748_YK20190442	T1900045748_YK20190442_bin.99.fa	Medium	64.42	2.66	51.12	0.4557	1903149	578	15661	3579	0.9006	2229	T1900045399_YK20190089_bin.248.fa	Tibetan_Yak
T1900045329_YK20190018	T1900045329_YK20190018_bin.205.fa	Medium	83.49	3.08	68.09	0.5517	1579989	94	96912	27745	0.915	1543	T1900045347_YK20190037_bin.101.fa	Tibetan_Yak
T1900045347_YK20190037	T1900045347_YK20190037_bin.101.fa	Medium	81.16	2.52	68.56	0.5559	1430315	193	36383	10674	0.9162	1503	T1900045347_YK20190037_bin.101.fa	Tibetan_Yak
T1900045350_YK20190040	T1900045350_YK20190040_bin.94.fa	Medium	73.67	4.66	50.37	0.5581	1477513	221	44088	9462	0.915	1545	T1900045347_YK20190037_bin.101.fa	Tibetan_Yak
T1900045329_YK20190018	T1900045329_YK20190018_bin.52.fa	Medium	68.51	0.12	67.91	0.3337	1522594	482	14407	3347	0.9257	1616	T1900044732_TS20190198_bin.214.fa	Tibetan_Yak
T1900045347_YK20190037	T1900045347_YK20190037_bin.117.fa	Medium	81.58	1.47	74.23	0.3281	1704064	460	15149	4325	0.9259	1742	T1900044732_TS20190198_bin.214.fa	Tibetan_Yak
T1900045352_YK20190042	T1900045352_YK20190042_bin.215.fa	Medium	74.73	0.87	70.38	0.3329	1598988	435	16613	4221	0.9246	1625	T1900044732_TS20190198_bin.214.fa	Tibetan_Yak
T1900045361_YK20190051	T1900045361_YK20190051_bin.79.fa	Medium	85.08	0.04	84.88	0.3281	1988049	478	17742	4884	0.9238	2054	T1900044732_TS20190198_bin.214.fa	Tibetan_Yak
T1900045367_YK20190057	T1900045367_YK20190057_bin.94.fa	Medium	60.97	0.23	59.82	0.3277	1422192	504	12005	2942	0.9283	1598	T1900044732_TS20190198_bin.214.fa	Tibetan_Yak
T1900045376_YK20190066	T1900045376_YK20190066_bin.97.fa	High	92.83	2.27	81.48	0.3236	2236387	314	40382	10810	0.9207	2160	T1900044732_TS20190198_bin.214.fa	Tibetan_Yak
T1900045384_YK20190074	T1900045384_YK20190074_bin.236.fa	Medium	67.61	0	67.61	0.3289	1384984	470	11292	3111	0.9325	1508	T1900044732_TS20190198_bin.214.fa	Tibetan_Yak
T1900045386_YK20190076	T1900045386_YK20190076_bin.48.fa	Medium	58.89	1.4	51.89	0.3266	1273273	470	10855	2779	0.9312	1442	T1900044732_TS20190198_bin.214.fa	Tibetan_Yak
T1900045388_YK20190078	T1900045388_YK20190078_bin.255.fa	Medium	58.66	0.7	55.16	0.3291	1327812	475	10105	2933	0.9294	1457	T1900044732_TS20190198_bin.214.fa	Tibetan_Yak
T1900045407_YK20190097	T1900045407_YK20190097_bin.212.fa	High	95.28	2.88	80.88	0.3264	2324719	472	27840	6587	0.921	2391	T1900044732_TS20190198_bin.214.fa	Tibetan_Yak
T1900045408_YK20190098	T1900045408_YK20190098_bin.54.fa	Medium	88.21	0.93	83.56	0.324	1896488	265	33143	10491	0.9246	1845	T1900044732_TS20190198_bin.214.fa	Tibetan_Yak
T1900045409_YK20190099	T1900045409_YK20190099_bin.24.fa	Medium	78.82	3.3	62.32	0.324	1978504	514	22959	4423	0.9258	2137	T1900044732_TS20190198_bin.214.fa	Tibetan_Yak
T1900045410_YK20190100	T1900045410_YK20190100_bin.120.fa	High	93.18	1.4	86.18	0.3201	2569784	350	45935	10974	0.915	2480	T1900044732_TS20190198_bin.214.fa	Tibetan_Yak
T1900045411_YK20190101	T1900045411_YK20190101_bin.26.fa	High	98.6	2.1	88.1	0.3216	2625692	70	137685	68802	0.92	2345	T1900044732_TS20190198_bin.214.fa	Tibetan_Yak
T1900045412_YK20190102	T1900045412_YK20190102_bin.65.fa	High	90.47	2.8	76.47	0.326	2066804	386	19539	6957	0.9224	2082	T1900044732_TS20190198_bin.214.fa	Tibetan_Yak
T1900045414_YK20190104	T1900045414_YK20190104_bin.93.fa	High	96.67	0.43	94.52	0.3226	2447251	182	89536	20355	0.9191	2235	T1900044732_TS20190198_bin.214.fa	Tibetan_Yak
T1900045419_YK20190109	T1900045419_YK20190109_bin.377.fa	High	94.76	4.47	72.41	0.3226	2370613	432	38950	7666	0.9218	2409	T1900044732_TS20190198_bin.214.fa	Tibetan_Yak
T1900045423_YK20190113	T1900045423_YK20190113_bin.127.fa	Medium	74.04	1.05	68.79	0.3378	1562053	450	20391	4062	0.9181	1605	T1900044732_TS20190198_bin.214.fa	Tibetan_Yak
T1900045424_YK20190115	T1900045424_YK20190115_bin.78.fa	Medium	57.48	0.6	54.48	0.3386	1306888	463	9438	2963	0.9274	1398	T1900044732_TS20190198_bin.214.fa	Tibetan_Yak
T1900045425_YK20190116	T1900045425_YK20190116_bin.61.fa	High	98.43	0.17	97.58	0.3255	2402372	187	81467	19244	0.9166	2229	T1900044732_TS20190198_bin.214.fa	Tibetan_Yak
T1900045427_YK20190118	T1900045427_YK20190118_bin.131.fa	High	90.93	2.8	76.93	0.3243	2257638	330	33346	9372	0.9233	2152	T1900044732_TS20190198_bin.214.fa	Tibetan_Yak
T1900045428_YK20190119	T1900045428_YK20190119_bin.42.fa	High	97.83	1.4	90.83	0.3232	2476815	149	109159	25231	0.9172	2260	T1900044732_TS20190198_bin.214.fa	Tibetan_Yak
T1900045430_YK20190121	T1900045430_YK20190121_bin.271.fa	High	92.38	1.87	83.03	0.3265	1938509	504	17393	4570	0.9244	2073	T1900044732_TS20190198_bin.214.fa	Tibetan_Yak
T1900045432_YK20190123	T1900045432_YK20190123_bin.115.fa	High	95.1	2.72	81.5	0.3253	2145031	463	27975	5711	0.9207	2213	T1900044732_TS20190198_bin.214.fa	Tibetan_Yak
T1900045441_YK20190132	T1900045441_YK20190132_bin.87.fa	Medium	56.75	0.75	53	0.3413	1259492	441	14674	2859	0.9186	1362	T1900044732_TS20190198_bin.214.fa	Tibetan_Yak
T1900045445_YK20190136	T1900045445_YK20190136_bin.106.fa	High	97.03	2.41	84.98	0.3286	2093417	323	39222	8709	0.9172	2043	T1900044732_TS20190198_bin.214.fa	Tibetan_Yak
T1900045446_YK20190137	T1900045446_YK20190137_bin.85.fa	High	94.06	2.8	80.06	0.324	2215323	356	34800	8203	0.922	2208	T1900044732_TS20190198_bin.214.fa	Tibetan_Yak
T1900045463_YK20190154	T1900045463_YK20190154_bin.229.fa	Medium	85.92	5.34	59.22	0.3245	2119127	510	36481	5192	0.9233	2264	T1900044732_TS20190198_bin.214.fa	Tibetan_Yak
T1900045464_YK20190155	T1900045464_YK20190155_bin.175.fa	High	95.59	3.11	80.04	0.3245	2305134	404	33046	8192	0.9199	2298	T1900044732_TS20190198_bin.214.fa	Tibetan_Yak
T1900045465_YK20190156	T1900045465_YK20190156_bin.21.fa	High	92.66	1.44	85.46	0.3265	2042619	478	29446	5149	0.9244	2107	T1900044732_TS20190198_bin.214.fa	Tibetan_Yak
T1900045466_YK20190157	T1900045466_YK20190157_bin.232.fa	High	95.1	4.01	75.05	0.3264	2321764	334	52327	10213	0.9204	2265	T1900044732_TS20190198_bin.214.fa	Tibetan_Yak
T1900045467_YK20190158	T1900045467_YK20190158_bin.214.fa	Medium	81.65	5.5	54.15	0.3229	2070559	545	21010	4303	0.9228	2215	T1900044732_TS20190198_bin.214.fa	Tibetan_Yak
T1900045468_YK20190159	T1900045468_YK20190159_bin.65.fa	High	90.08	2.27	78.73	0.3259	2140149	388	31307	7471	0.9205	2168	T1900044732_TS20190198_bin.214.fa	Tibetan_Yak
T1900045469_YK20190160	T1900045469_YK20190160_bin.346.fa	High	97.9	0	97.9	0.3224	2556889	132	130097	36990	0.9171	2316	T1900044732_TS20190198_bin.214.fa	Tibetan_Yak
T1900045470_YK20190161	T1900045470_YK20190161_bin.81.fa	High	98.6	0	98.6	0.3225	2535105	100	197237	43600	0.9183	2282	T1900044732_TS20190198_bin.214.fa	Tibetan_Yak
T1900045471_YK20190162	T1900045471_YK20190162_bin.131.fa	High	95.45	4.49	73	0.3242	2351964	544	39224	5172	0.918	2425	T1900044732_TS20190198_bin.214.fa	Tibetan_Yak
T1900045474_YK20190167	T1900045474_YK20190167_bin.215.fa	Medium	85.97	2.73	72.32	0.3245	2004718	443	23089	5311	0.9237	2086	T1900044732_TS20190198_bin.214.fa	Tibetan_Yak
T1900045475_YK20190169	T1900045475_YK20190169_bin.271.fa	High	91.38	0.07	91.03	0.3254	2144441	432	26444	6729	0.9197	2220	T1900044732_TS20190198_bin.214.fa	Tibetan_Yak
T1900045476_YK20190170	T1900045476_YK20190170_bin.204.fa	Medium	86.86	2.68	73.46	0.3248	1885378	432	17429	5344	0.9281	1942	T1900044732_TS20190198_bin.214.fa	Tibetan_Yak
T1900045477_YK20190171	T1900045477_YK20190171_bin.41.fa	High	99.3	0.7	95.8	0.3247	2574188	164	86067	27177	0.9146	2412	T1900044732_TS20190198_bin.214.fa	Tibetan_Yak
T1900045478_YK20190172	T1900045478_YK20190172_bin.88.fa	High	95.33	2.59	82.38	0.3251	2139848	321	40961	10134	0.9226	2085	T1900044732_TS20190198_bin.214.fa	Tibetan_Yak
T1900045480_YK20190174	T1900045480_YK20190174_bin.372.fa	High	95.8	0.58	92.9	0.3247	2254835	287	45359	11504	0.9198	2184	T1900044732_TS20190198_bin.214.fa	Tibetan_Yak
T1900045481_YK20190175	T1900045481_YK20190175_bin.258.fa	High	97.32	1.4	90.32	0.3245	2267006	317	53140	11069	0.9213	2214	T1900044732_TS20190198_bin.214.fa	Tibetan_Yak
T1900045482_YK20190176	T1900045482_YK20190176_bin.281.fa	Medium	87.18	4.14	66.48	0.3227	2134292	509	18897	4930	0.9244	2213	T1900044732_TS20190198_bin.214.fa	Tibetan_Yak
T1900045483_YK20190177	T1900045483_YK20190177_bin.146.fa	Medium	83.99	2.51	71.44	0.3245	1963348	506	26286	4502	0.9221	2133	T1900044732_TS20190198_bin.214.fa	Tibetan_Yak
T1900045484_YK20190178	T1900045484_YK20190178_bin.92.fa	Medium	70.13	0.07	69.78	0.3325	1508290	488	19140	3228	0.9269	1602	T1900044732_TS20190198_bin.214.fa	Tibetan_Yak
T1900045485_YK20190179	T1900045485_YK20190179_bin.35.fa	High	97.9	0	97.9	0.3236	2468452	95	99682	40910	0.9146	2206	T1900044732_TS20190198_bin.214.fa	Tibetan_Yak
T1900045486_YK20190180	T1900045486_YK20190180_bin.5.fa	Medium	75.19	0.42	73.09	0.3315	1583034	518	10950	3326	0.9242	1702	T1900044732_TS20190198_bin.214.fa	Tibetan_Yak
T1900045500_YK20190194	T1900045500_YK20190194_bin.299.fa	High	91.59	0.04	91.39	0.3263	2233919	348	32598	8881	0.919	2155	T1900044732_TS20190198_bin.214.fa	Tibetan_Yak
T1900045506_YK20190200	T1900045506_YK20190200_bin.157.fa	High	97.9	0	97.9	0.325	2402269	203	72932	17817	0.9188	2197	T1900044732_TS20190198_bin.214.fa	Tibetan_Yak
T1900045512_YK20190206	T1900045512_YK20190206_bin.71.fa	Medium	76.79	1.27	70.44	0.3277	1750084	540	12583	3661	0.9254	1908	T1900044732_TS20190198_bin.214.fa	Tibetan_Yak
T1900045514_YK20190208	T1900045514_YK20190208_bin.17.fa	High	98.43	0	98.43	0.3239	2391629	166	101462	21637	0.9204	2180	T1900044732_TS20190198_bin.214.fa	Tibetan_Yak
T1900045515_YK20190209	T1900045515_YK20190209_bin.47.fa	Medium	62.65	1.05	57.4	0.3277	1393194	492	10740	2991	0.9307	1526	T1900044732_TS20190198_bin.214.fa	Tibetan_Yak
T1900045517_YK20190211	T1900045517_YK20190211_bin.413.fa	Medium	79.25	0.14	78.55	0.3346	1753656	470	17654	4312	0.9195	1792	T1900044732_TS20190198_bin.214.fa	Tibetan_Yak
T1900045518_YK20190212	T1900045518_YK20190212_bin.137.fa	Medium	86.5	1.84	77.3	0.3289	1932130	533	23416	4166	0.9194	2048	T1900044732_TS20190198_bin.214.fa	Tibetan_Yak
T1900045521_YK20190215	T1900045521_YK20190215_bin.58.fa	Medium	67.36	1.63	59.21	0.3304	1372300	512	10153	2735	0.9264	1563	T1900044732_TS20190198_bin.214.fa	Tibetan_Yak
T1900045522_YK20190216	T1900045522_YK20190216_bin.48.fa	Medium	80.77	1.09	75.32	0.3259	1912648	528	26941	4110	0.9222	2087	T1900044732_TS20190198_bin.214.fa	Tibetan_Yak
T1900045524_YK20190218	T1900045524_YK20190218_bin.54.fa	Medium	55.29	0.07	54.94	0.3311	1171577	454	12004	2676	0.9292	1332	T1900044732_TS20190198_bin.214.fa	Tibetan_Yak
T1900045528_YK20190222	T1900045528_YK20190222_bin.199.fa	Medium	63.3	1.77	54.45	0.3312	1311042	464	8423	3018	0.9258	1439	T1900044732_TS20190198_bin.214.fa	Tibetan_Yak
T1900045532_YK20190226	T1900045532_YK20190226_bin.107.fa	High	98.6	1.4	91.6	0.3224	2679435	67	212564	76108	0.9184	2371	T1900044732_TS20190198_bin.214.fa	Tibetan_Yak
T1900045541_YK20190235	T1900045541_YK20190235_bin.94.fa	Medium	83.35	2.71	69.8	0.3233	2185053	498	23638	5451	0.9221	2276	T1900044732_TS20190198_bin.214.fa	Tibetan_Yak
T1900045543_YK20190237	T1900045543_YK20190237_bin.247.fa	Medium	85.33	2.61	72.28	0.3248	1882476	469	17722	5054	0.9293	1998	T1900044732_TS20190198_bin.214.fa	Tibetan_Yak
T1900045549_YK20190243	T1900045549_YK20190243_bin.148.fa	High	91.67	2.8	77.67	0.3256	1934710	514	22674	4366	0.9245	2081	T1900044732_TS20190198_bin.214.fa	Tibetan_Yak
T1900045551_YK20190245	T1900045551_YK20190245_bin.160.fa	Medium	73.41	3.97	53.56	0.3261	1688180	487	17480	3926	0.9223	1833	T1900044732_TS20190198_bin.214.fa	Tibetan_Yak
T1900045552_YK20190246	T1900045552_YK20190246_bin.30.fa	Medium	84.86	4.01	64.81	0.3275	1798621	464	17605	4731	0.9236	1916	T1900044732_TS20190198_bin.214.fa	Tibetan_Yak
T1900045553_YK20190247	T1900045553_YK20190247_bin.13.fa	Medium	89.88	1.92	80.28	0.3285	1894550	443	20446	5113	0.9245	1958	T1900044732_TS20190198_bin.214.fa	Tibetan_Yak
T1900045556_YK20190250	T1900045556_YK20190250_bin.58.fa	Medium	84.73	2.47	72.38	0.3313	1873615	555	14160	3871	0.9246	2051	T1900044732_TS20190198_bin.214.fa	Tibetan_Yak
T1900045562_YK20190256	T1900045562_YK20190256_bin.43.fa	Medium	89.61	5.29	63.16	0.3262	2028355	467	30375	5639	0.9219	2096	T1900044732_TS20190198_bin.214.fa	Tibetan_Yak
T1900045563_YK20190257	T1900045563_YK20190257_bin.72.fa	Medium	89.25	1.54	81.55	0.3269	1799304	463	27273	4581	0.9247	1917	T1900044732_TS20190198_bin.214.fa	Tibetan_Yak
T1900045566_YK20190260	T1900045566_YK20190260_bin.182.fa	Medium	86.07	5	61.07	0.3254	1975472	580	18190	3834	0.9249	2152	T1900044732_TS20190198_bin.214.fa	Tibetan_Yak
T1900045567_YK20190261	T1900045567_YK20190261_bin.198.fa	Medium	58.53	0.7	55.03	0.3265	1139841	374	11071	3261	0.9369	1229	T1900044732_TS20190198_bin.214.fa	Tibetan_Yak
T1900045569_YK20190263	T1900045569_YK20190263_bin.273.fa	Medium	51.78	0	51.78	0.3289	1052467	414	7068	2565	0.9345	1176	T1900044732_TS20190198_bin.214.fa	Tibetan_Yak
T1900045570_YK20190264	T1900045570_YK20190264_bin.186.fa	Medium	88.17	4.33	66.52	0.3235	2211284	478	21436	5952	0.9223	2258	T1900044732_TS20190198_bin.214.fa	Tibetan_Yak
T1900045626_YK20190320	T1900045626_YK20190320_bin.102.fa	Medium	76.34	0.7	72.84	0.3335	1716997	508	17660	3762	0.923	1816	T1900044732_TS20190198_bin.214.fa	Tibetan_Yak
T1900045635_YK20190329	T1900045635_YK20190329_bin.350.fa	Medium	85.83	0.35	84.08	0.3275	2085037	451	29223	5988	0.9222	2099	T1900044732_TS20190198_bin.214.fa	Tibetan_Yak
T1900045656_YK20190350	T1900045656_YK20190350_bin.92.fa	Medium	78.05	1.11	72.5	0.3268	1849264	484	14008	4584	0.9231	1954	T1900044732_TS20190198_bin.214.fa	Tibetan_Yak
T1900045665_YK20190359	T1900045665_YK20190359_bin.232.fa	Medium	74.34	0.51	71.79	0.327	1645455	507	17319	3532	0.9229	1784	T1900044732_TS20190198_bin.214.fa	Tibetan_Yak
T1900045669_YK20190363	T1900045669_YK20190363_bin.250.fa	Medium	61.6	0.7	58.1	0.3264	1563034	494	15645	3286	0.9285	1675	T1900044732_TS20190198_bin.214.fa	Tibetan_Yak
T1900045673_YK20190367	T1900045673_YK20190367_bin.293.fa	High	94.56	2.18	83.66	0.3236	2370233	277	37470	12273	0.916	2213	T1900044732_TS20190198_bin.214.fa	Tibetan_Yak
T1900045674_YK20190368	T1900045674_YK20190368_bin.303.fa	High	94.49	3.66	76.19	0.3248	2274654	265	47569	12189	0.9186	2140	T1900044732_TS20190198_bin.214.fa	Tibetan_Yak
T1900045675_YK20190369	T1900045675_YK20190369_bin.174.fa	Medium	86.25	1.05	81	0.3273	2004563	442	20784	5639	0.9204	2029	T1900044732_TS20190198_bin.214.fa	Tibetan_Yak
T1900045681_YK20190375	T1900045681_YK20190375_bin.155.fa	High	95.82	1.05	90.57	0.3224	2390368	225	79294	16601	0.9223	2221	T1900044732_TS20190198_bin.214.fa	Tibetan_Yak
T1900045688_YK20190382	T1900045688_YK20190382_bin.204.fa	High	93.88	0.08	93.48	0.3225	2390520	199	48077	19017	0.919	2177	T1900044732_TS20190198_bin.214.fa	Tibetan_Yak
T1900045692_YK20190386	T1900045692_YK20190386_bin.53.fa	Medium	81.04	0.52	78.44	0.3283	1873527	435	23396	5069	0.9272	1863	T1900044732_TS20190198_bin.214.fa	Tibetan_Yak
T1900045693_YK20190387	T1900045693_YK20190387_bin.248.fa	High	90.76	1.05	85.51	0.3264	2086424	369	27843	7253	0.9228	2049	T1900044732_TS20190198_bin.214.fa	Tibetan_Yak
T1900045698_YK20190392	T1900045698_YK20190392_bin.310.fa	Medium	63.86	0.78	59.96	0.3274	1323122	481	8444	2896	0.929	1499	T1900044732_TS20190198_bin.214.fa	Tibetan_Yak
T1900045700_YK20190394	T1900045700_YK20190394_bin.270.fa	Medium	83.27	3.45	66.02	0.3259	1881901	527	16539	4022	0.9219	2020	T1900044732_TS20190198_bin.214.fa	Tibetan_Yak
T1900045702_YK20190396	T1900045702_YK20190396_bin.251.fa	Medium	82.27	1.22	76.17	0.3284	1800372	474	20011	4490	0.9251	1849	T1900044732_TS20190198_bin.214.fa	Tibetan_Yak
T1900045703_YK20190397	T1900045703_YK20190397_bin.227.fa	High	91.78	1.05	86.53	0.3228	2376845	330	47133	10161	0.9156	2332	T1900044732_TS20190198_bin.214.fa	Tibetan_Yak
T1900045707_YK20190401	T1900045707_YK20190401_bin.128.fa	High	91.8	1.75	83.05	0.3252	2107956	417	24803	6600	0.9195	2135	T1900044732_TS20190198_bin.214.fa	Tibetan_Yak
T1900045709_YK20190403	T1900045709_YK20190403_bin.58.fa	Medium	53.68	0.35	51.93	0.3281	1184511	453	9348	2752	0.9321	1385	T1900044732_TS20190198_bin.214.fa	Tibetan_Yak
T1900045712_YK20190406	T1900045712_YK20190406_bin.197.fa	Medium	89.49	0.7	85.99	0.3274	1930636	446	23663	5317	0.9264	1963	T1900044732_TS20190198_bin.214.fa	Tibetan_Yak
T1900045715_YK20190409	T1900045715_YK20190409_bin.298.fa	High	94.85	0.37	93	0.3255	2263983	261	60484	12632	0.9197	2138	T1900044732_TS20190198_bin.214.fa	Tibetan_Yak
T1900045729_YK20190423	T1900045729_YK20190423_bin.128.fa	Medium	52.96	0	52.96	0.3325	1193884	417	11183	3058	0.9272	1314	T1900044732_TS20190198_bin.214.fa	Tibetan_Yak
T1900045769_YK20190463	T1900045769_YK20190463_bin.278.fa	Medium	82.27	4.34	60.57	0.3268	1856038	521	17580	3940	0.9238	2043	T1900044732_TS20190198_bin.214.fa	Tibetan_Yak
T1900045771_YK20190465	T1900045771_YK20190465_bin.245.fa	High	97.9	2.53	85.25	0.3247	2344362	217	66235	15413	0.9179	2157	T1900044732_TS20190198_bin.214.fa	Tibetan_Yak
T1900045772_YK20190466	T1900045772_YK20190466_bin.163.fa	Medium	86.67	2.88	72.27	0.3278	1873488	469	18781	4698	0.9257	1960	T1900044732_TS20190198_bin.214.fa	Tibetan_Yak
T2001009370_Yak-NA	T2001009370_Yak-NA_bin.393.fa	High	94.41	4.24	73.21	0.3272	2086958	373	33162	7929	0.9213	2088	T1900044732_TS20190198_bin.214.fa	Tibetan_Yak
T1900045329_YK20190018	T1900045329_YK20190018_bin.78.fa	Medium	78.62	2.8	64.62	0.3928	1017988	190	25019	6944	0.916	1096	T1900045329_YK20190018_bin.78.fa	Tibetan_Yak
T1900045688_YK20190382	T1900045688_YK20190382_bin.240.fa	Medium	93.85	7.67	55.5	0.3962	1667944	143	154718	69397	0.911	1695	T1900045329_YK20190018_bin.78.fa	Tibetan_Yak
T1900045702_YK20190396	T1900045702_YK20190396_bin.175.fa	Medium	77.3	3.58	59.4	0.3863	1120508	330	13819	3814	0.9145	1341	T1900045329_YK20190018_bin.78.fa	Tibetan_Yak
T1900045329_YK20190018	T1900045329_YK20190018_bin.297.fa	Medium	85.39	2.81	71.34	0.363	890812	7	299816	245641	0.9353	839	T1900045329_YK20190018_bin.297.fa	Tibetan_Yak
T1900045329_YK20190018	T1900045329_YK20190018_bin.77.fa	Medium	92.76	5.81	63.71	0.4293	2650252	269	123297	19874	0.8985	2414	T1900045347_YK20190037_bin.63.fa	Tibetan_Yak
T1900045347_YK20190037	T1900045347_YK20190037_bin.63.fa	High	93.91	2.87	79.56	0.4301	2207241	212	90222	14687	0.9041	1963	T1900045347_YK20190037_bin.63.fa	Tibetan_Yak
T1900045329_YK20190018	T1900045329_YK20190018_bin.140.fa	Medium	86.03	4.4	64.03	0.3614	1636989	331	25716	6312	0.9106	1854	T1900045673_YK20190367_bin.84.fa	Tibetan_Yak
T1900045346_YK20190036	T1900045346_YK20190036_bin.198.fa	Medium	59.98	0.12	59.38	0.3683	972975	347	9574	2924	0.9278	1230	T1900045673_YK20190367_bin.84.fa	Tibetan_Yak
T1900045673_YK20190367	T1900045673_YK20190367_bin.84.fa	Medium	84.29	3.26	67.99	0.3597	1582974	326	21935	6451	0.9112	1829	T1900045673_YK20190367_bin.84.fa	Tibetan_Yak
T1900045729_YK20190423	T1900045729_YK20190423_bin.230.fa	Medium	66.32	0.4	64.32	0.3614	1338865	280	20221	6114	0.912	1604	T1900045673_YK20190367_bin.84.fa	Tibetan_Yak
T1900045736_YK20190430	T1900045736_YK20190430_bin.68.fa	Medium	83.18	4	63.18	0.3577	1373248	261	20361	7110	0.9099	1581	T1900045673_YK20190367_bin.84.fa	Tibetan_Yak
T1900045739_YK20190433	T1900045739_YK20190433_bin.106.fa	Medium	61.56	1.66	53.26	0.3625	1264311	334	36864	4251	0.9175	1501	T1900045673_YK20190367_bin.84.fa	Tibetan_Yak
T1900045746_YK20190440	T1900045746_YK20190440_bin.265.fa	Medium	72.34	2.4	60.34	0.3606	1302579	241	24932	7754	0.9139	1501	T1900045673_YK20190367_bin.84.fa	Tibetan_Yak
T1900045749_YK20190443	T1900045749_YK20190443_bin.154.fa	Medium	50	0	50	0.3618	1159804	305	21860	4381	0.9219	1395	T1900045673_YK20190367_bin.84.fa	Tibetan_Yak
T1900045750_YK20190444	T1900045750_YK20190444_bin.24.fa	Medium	54.67	0.93	50.02	0.3651	1292925	408	9806	3487	0.9218	1589	T1900045673_YK20190367_bin.84.fa	Tibetan_Yak
T1900045764_YK20190458	T1900045764_YK20190458_bin.198.fa	Medium	73.24	4.06	52.94	0.361	1328833	257	27732	6698	0.9169	1516	T1900045673_YK20190367_bin.84.fa	Tibetan_Yak
T1900045767_YK20190461	T1900045767_YK20190461_bin.6.fa	Medium	77.28	3.2	61.28	0.3607	1318491	188	35794	9721	0.9141	1490	T1900045673_YK20190367_bin.84.fa	Tibetan_Yak
T1900045329_YK20190018	T1900045329_YK20190018_bin.222.fa	Medium	79.72	3.3	63.22	0.3821	879548	63	71103	20510	0.92	892	T1900045477_YK20190171_bin.6.fa	Tibetan_Yak
T1900045342_YK20190032	T1900045342_YK20190032_bin.226.fa	Medium	52.79	0	52.79	0.3823	502170	180	11809	2946	0.9269	644	T1900045477_YK20190171_bin.6.fa	Tibetan_Yak
T1900045347_YK20190037	T1900045347_YK20190037_bin.203.fa	Medium	73.3	4.04	53.1	0.3829	863008	147	27556	7443	0.9207	924	T1900045477_YK20190171_bin.6.fa	Tibetan_Yak
T1900045352_YK20190042	T1900045352_YK20190042_bin.240.fa	Medium	79.94	3.3	63.44	0.3822	884834	99	34227	10456	0.9184	922	T1900045477_YK20190171_bin.6.fa	Tibetan_Yak
T1900045407_YK20190097	T1900045407_YK20190097_bin.152.fa	Medium	52.59	0	52.59	0.3829	631466	212	10949	3155	0.9268	766	T1900045477_YK20190171_bin.6.fa	Tibetan_Yak
T1900045412_YK20190102	T1900045412_YK20190102_bin.198.fa	Medium	84.13	1.71	75.58	0.3815	966375	25	112423	71209	0.915	958	T1900045477_YK20190171_bin.6.fa	Tibetan_Yak
T1900045415_YK20190105	T1900045415_YK20190105_bin.175.fa	Medium	79.82	0	79.82	0.3836	917912	51	94124	28615	0.9149	927	T1900045477_YK20190171_bin.6.fa	Tibetan_Yak
T1900045416_YK20190106	T1900045416_YK20190106_bin.123.fa	Medium	84.4	1.1	78.9	0.3825	928910	57	58706	28971	0.9186	927	T1900045477_YK20190171_bin.6.fa	Tibetan_Yak
T1900045418_YK20190108	T1900045418_YK20190108_bin.104.fa	Medium	81.71	1.65	73.46	0.3833	911157	62	50117	21960	0.9174	918	T1900045477_YK20190171_bin.6.fa	Tibetan_Yak
T1900045422_YK20190112	T1900045422_YK20190112_bin.203.fa	Medium	84.16	0.65	80.91	0.3817	940625	51	86421	25200	0.9165	954	T1900045477_YK20190171_bin.6.fa	Tibetan_Yak
T1900045424_YK20190115	T1900045424_YK20190115_bin.114.fa	Medium	83.9	1.65	75.65	0.3834	944624	65	43172	22491	0.9157	952	T1900045477_YK20190171_bin.6.fa	Tibetan_Yak
T1900045426_YK20190117	T1900045426_YK20190117_bin.352.fa	Medium	65.16	1.72	56.56	0.3809	755791	194	15093	4481	0.9225	900	T1900045477_YK20190171_bin.6.fa	Tibetan_Yak
T1900045469_YK20190160	T1900045469_YK20190160_bin.199.fa	Medium	83.62	3.85	64.37	0.3837	954452	27	111495	51975	0.9209	924	T1900045477_YK20190171_bin.6.fa	Tibetan_Yak
T1900045475_YK20190169	T1900045475_YK20190169_bin.310.fa	Medium	83.9	0.28	82.5	0.3831	890764	76	53088	19970	0.922	915	T1900045477_YK20190171_bin.6.fa	Tibetan_Yak
T1900045477_YK20190171	T1900045477_YK20190171_bin.6.fa	Medium	85.33	0.55	82.58	0.3826	911875	23	164952	65004	0.9189	880	T1900045477_YK20190171_bin.6.fa	Tibetan_Yak
T1900045478_YK20190172	T1900045478_YK20190172_bin.121.fa	Medium	86.8	2.64	73.6	0.3856	949748	51	70677	32830	0.9147	962	T1900045477_YK20190171_bin.6.fa	Tibetan_Yak
T1900045479_YK20190173	T1900045479_YK20190173_bin.83.fa	Medium	80.31	0.55	77.56	0.382	842128	93	44125	13382	0.9229	875	T1900045477_YK20190171_bin.6.fa	Tibetan_Yak
T1900045480_YK20190174	T1900045480_YK20190174_bin.10.fa	Medium	85.6	2.64	72.4	0.3835	957254	37	142622	49834	0.9193	937	T1900045477_YK20190171_bin.6.fa	Tibetan_Yak
T1900045482_YK20190176	T1900045482_YK20190176_bin.236.fa	Medium	59.85	1.68	51.45	0.3836	755738	187	11455	4866	0.9226	860	T1900045477_YK20190171_bin.6.fa	Tibetan_Yak
T1900045493_YK20190187	T1900045493_YK20190187_bin.135.fa	Medium	80.32	1.1	74.82	0.3889	981848	74	80525	28418	0.911	999	T1900045477_YK20190171_bin.6.fa	Tibetan_Yak
T1900045499_YK20190193	T1900045499_YK20190193_bin.53.fa	Medium	77.1	3.14	61.4	0.3824	858201	137	22472	8080	0.9159	947	T1900045477_YK20190171_bin.6.fa	Tibetan_Yak
T1900045507_YK20190201	T1900045507_YK20190201_bin.51.fa	Medium	83.4	3.3	66.9	0.3814	931719	69	53701	24063	0.9188	959	T1900045477_YK20190171_bin.6.fa	Tibetan_Yak
T1900045516_YK20190210	T1900045516_YK20190210_bin.330.fa	Medium	83.29	4.4	61.29	0.3818	890908	48	82732	27834	0.9163	896	T1900045477_YK20190171_bin.6.fa	Tibetan_Yak
T1900045529_YK20190223	T1900045529_YK20190223_bin.51.fa	Medium	81.89	1.1	76.39	0.3835	883982	73	40565	18447	0.9206	918	T1900045477_YK20190171_bin.6.fa	Tibetan_Yak
T1900045554_YK20190248	T1900045554_YK20190248_bin.31.fa	Medium	70.82	3.95	51.07	0.3826	809604	174	16445	5857	0.9219	907	T1900045477_YK20190171_bin.6.fa	Tibetan_Yak
T1900045567_YK20190261	T1900045567_YK20190261_bin.218.fa	Medium	75.15	4.2	54.15	0.3817	910883	42	99532	29845	0.9195	916	T1900045477_YK20190171_bin.6.fa	Tibetan_Yak
T1900045676_YK20190370	T1900045676_YK20190370_bin.188.fa	Medium	82.47	1.2	76.47	0.3846	882026	60	60331	21784	0.9179	893	T1900045477_YK20190171_bin.6.fa	Tibetan_Yak
T1900045681_YK20190375	T1900045681_YK20190375_bin.239.fa	Medium	50.7	0	50.7	0.3792	537841	182	9991	3081	0.9306	669	T1900045477_YK20190171_bin.6.fa	Tibetan_Yak
T1900045683_YK20190377	T1900045683_YK20190377_bin.189.fa	Medium	83.69	4.4	61.69	0.3831	916628	106	34593	13537	0.9181	965	T1900045477_YK20190171_bin.6.fa	Tibetan_Yak
T1900045685_YK20190379	T1900045685_YK20190379_bin.167.fa	Medium	69.77	2.85	55.52	0.3827	731287	190	12090	4607	0.922	855	T1900045477_YK20190171_bin.6.fa	Tibetan_Yak
T1900045689_YK20190383	T1900045689_YK20190383_bin.146.fa	Medium	68.16	3.08	52.76	0.384	845314	185	19530	5780	0.9186	951	T1900045477_YK20190171_bin.6.fa	Tibetan_Yak
T1900045693_YK20190387	T1900045693_YK20190387_bin.42.fa	Medium	81.89	4.58	58.99	0.3821	877175	143	19494	8607	0.9172	954	T1900045477_YK20190171_bin.6.fa	Tibetan_Yak
T1900045695_YK20190389	T1900045695_YK20190389_bin.115.fa	Medium	80.23	1.23	74.08	0.3821	935499	46	122157	27670	0.9151	946	T1900045477_YK20190171_bin.6.fa	Tibetan_Yak
T1900045698_YK20190392	T1900045698_YK20190392_bin.70.fa	Medium	81.59	6.14	50.89	0.3832	968032	52	91157	39337	0.9176	985	T1900045477_YK20190171_bin.6.fa	Tibetan_Yak
T1900045705_YK20190399	T1900045705_YK20190399_bin.32.fa	Medium	64.85	0	64.85	0.3813	720207	206	13052	3774	0.923	869	T1900045477_YK20190171_bin.6.fa	Tibetan_Yak
T1900045716_YK20190410	T1900045716_YK20190410_bin.168.fa	Medium	85.88	2.88	71.48	0.383	968925	33	89980	45918	0.9138	966	T1900045477_YK20190171_bin.6.fa	Tibetan_Yak
T1900045731_YK20190425	T1900045731_YK20190425_bin.118.fa	Medium	85.46	1.65	77.21	0.3839	984255	24	130488	70266	0.9148	992	T1900045477_YK20190171_bin.6.fa	Tibetan_Yak
T1900045732_YK20190426	T1900045732_YK20190426_bin.334.fa	Medium	72.04	3.13	56.39	0.383	776941	194	17388	4711	0.9204	904	T1900045477_YK20190171_bin.6.fa	Tibetan_Yak
T1900045737_YK20190431	T1900045737_YK20190431_bin.124.fa	Medium	82.98	2.75	69.23	0.3829	893316	73	56108	19496	0.92	918	T1900045477_YK20190171_bin.6.fa	Tibetan_Yak
T1900045739_YK20190433	T1900045739_YK20190433_bin.155.fa	Medium	87.75	3.85	68.5	0.3858	1025080	30	132503	71415	0.9122	1046	T1900045477_YK20190171_bin.6.fa	Tibetan_Yak
T1900045749_YK20190443	T1900045749_YK20190443_bin.53.fa	Medium	74.64	1.71	66.09	0.3838	799402	160	15918	5910	0.9185	911	T1900045477_YK20190171_bin.6.fa	Tibetan_Yak
T1900045751_YK20190445	T1900045751_YK20190445_bin.399.fa	Medium	84.57	1.43	77.42	0.386	988905	64	62732	31771	0.9147	1012	T1900045477_YK20190171_bin.6.fa	Tibetan_Yak
T1900045761_YK20190455	T1900045761_YK20190455_bin.171.fa	Medium	64.46	0	64.46	0.3816	740306	195	13834	4322	0.9193	871	T1900045477_YK20190171_bin.6.fa	Tibetan_Yak
T1900045329_YK20190018	T1900045329_YK20190018_bin.207.fa	Medium	91.94	6.15	61.19	0.4722	2685807	147	145153	51059	0.8942	2300	T1900045411_YK20190101_bin.239.fa	Tibetan_Yak
T1900045347_YK20190037	T1900045347_YK20190037_bin.21.fa	High	92.12	2.46	79.82	0.4718	2506018	68	143872	50139	0.8961	2068	T1900045411_YK20190101_bin.239.fa	Tibetan_Yak
T1900045367_YK20190057	T1900045367_YK20190057_bin.222.fa	Medium	77.06	2.99	62.11	0.4782	1807337	356	25381	5996	0.9006	1798	T1900045411_YK20190101_bin.239.fa	Tibetan_Yak
T1900045397_YK20190087	T1900045397_YK20190087_bin.26.fa	Medium	66.38	0	66.38	0.4734	1653738	461	16084	3903	0.8941	1761	T1900045411_YK20190101_bin.239.fa	Tibetan_Yak
T1900045404_YK20190094	T1900045404_YK20190094_bin.196.fa	Medium	83.94	3.75	65.19	0.4686	2362795	204	55681	20226	0.8996	2167	T1900045411_YK20190101_bin.239.fa	Tibetan_Yak
T1900045411_YK20190101	T1900045411_YK20190101_bin.239.fa	High	91.91	1.5	84.41	0.4706	2627353	61	248632	90176	0.8983	2182	T1900045411_YK20190101_bin.239.fa	Tibetan_Yak
T1900045414_YK20190104	T1900045414_YK20190104_bin.312.fa	High	90.91	2.18	80.01	0.4749	2348114	91	108779	41530	0.8985	1931	T1900045411_YK20190101_bin.239.fa	Tibetan_Yak
T1900045425_YK20190116	T1900045425_YK20190116_bin.142.fa	Medium	90.63	5.5	63.13	0.4705	2631487	58	216243	83742	0.8986	2166	T1900045411_YK20190101_bin.239.fa	Tibetan_Yak
T1900045427_YK20190118	T1900045427_YK20190118_bin.5.fa	Medium	86.3	3.25	70.05	0.4737	2261407	306	45698	10146	0.8957	2131	T1900045411_YK20190101_bin.239.fa	Tibetan_Yak
T1900045428_YK20190119	T1900045428_YK20190119_bin.287.fa	Medium	86.95	4.67	63.6	0.4743	2329381	84	112452	49779	0.9013	1908	T1900045411_YK20190101_bin.239.fa	Tibetan_Yak
T1900045432_YK20190123	T1900045432_YK20190123_bin.144.fa	High	93.68	3.62	75.58	0.4715	2512856	76	271527	77958	0.8952	2112	T1900045411_YK20190101_bin.239.fa	Tibetan_Yak
T1900045451_YK20190142	T1900045451_YK20190142_bin.26.fa	High	91.79	4.86	67.49	0.4732	2623720	134	196658	53706	0.8996	2247	T1900045411_YK20190101_bin.239.fa	Tibetan_Yak
T1900045499_YK20190193	T1900045499_YK20190193_bin.230.fa	High	90.59	4.58	67.69	0.4698	2646129	59	191683	71142	0.8972	2179	T1900045411_YK20190101_bin.239.fa	Tibetan_Yak
T1900045505_YK20190199	T1900045505_YK20190199_bin.315.fa	Medium	87.85	2.92	73.25	0.4692	2596977	137	165293	40388	0.896	2186	T1900045411_YK20190101_bin.239.fa	Tibetan_Yak
T1900045509_YK20190203	T1900045509_YK20190203_bin.260.fa	Medium	86.2	3.8	67.2	0.4787	2136948	357	30565	7458	0.9027	2009	T1900045411_YK20190101_bin.239.fa	Tibetan_Yak
T1900045513_YK20190207	T1900045513_YK20190207_bin.143.fa	High	91.63	3.08	76.23	0.473	2474333	78	123586	49205	0.8981	2034	T1900045411_YK20190101_bin.239.fa	Tibetan_Yak
T1900045519_YK20190213	T1900045519_YK20190213_bin.28.fa	Medium	75.63	1.16	69.83	0.4769	1831396	206	41033	12603	0.8914	1624	T1900045411_YK20190101_bin.239.fa	Tibetan_Yak
T1900045538_YK20190232	T1900045538_YK20190232_bin.96.fa	High	91.9	3.25	75.65	0.4725	2427865	92	163941	40668	0.8965	2028	T1900045411_YK20190101_bin.239.fa	Tibetan_Yak
T1900045568_YK20190262	T1900045568_YK20190262_bin.266.fa	High	91.41	2.94	76.71	0.4739	2403966	78	205703	53717	0.8968	1993	T1900045411_YK20190101_bin.239.fa	Tibetan_Yak
T1900045589_YK20190283	T1900045589_YK20190283_bin.67.fa	Medium	74.71	1.92	65.11	0.4803	1812745	119	74032	23709	0.9036	1546	T1900045411_YK20190101_bin.239.fa	Tibetan_Yak
T1900045638_YK20190332	T1900045638_YK20190332_bin.122.fa	High	90.16	2.88	75.76	0.471	2506254	77	113520	54681	0.8973	2069	T1900045411_YK20190101_bin.239.fa	Tibetan_Yak
T1900045652_YK20190346	T1900045652_YK20190346_bin.396.fa	Medium	89.28	1.49	81.83	0.4748	2270532	55	177245	83302	0.8989	1868	T1900045411_YK20190101_bin.239.fa	Tibetan_Yak
T1900045659_YK20190353	T1900045659_YK20190353_bin.421.fa	Medium	91.52	5.58	63.62	0.4725	2498744	77	154896	52307	0.8968	2066	T1900045411_YK20190101_bin.239.fa	Tibetan_Yak
T1900045666_YK20190360	T1900045666_YK20190360_bin.543.fa	Medium	53.43	0	53.43	0.4777	1367778	451	11427	3262	0.9037	1484	T1900045411_YK20190101_bin.239.fa	Tibetan_Yak
T1900045686_YK20190380	T1900045686_YK20190380_bin.63.fa	Medium	65.28	1.72	56.68	0.4793	1735632	361	43142	5792	0.9066	1699	T1900045411_YK20190101_bin.239.fa	Tibetan_Yak
T1900045692_YK20190386	T1900045692_YK20190386_bin.138.fa	Medium	82.24	1.59	74.29	0.4787	2016977	279	31153	10328	0.9031	1858	T1900045411_YK20190101_bin.239.fa	Tibetan_Yak
T1900045720_YK20190414	T1900045720_YK20190414_bin.84.fa	Medium	77.42	1.58	69.52	0.4805	1816405	296	25854	7833	0.8997	1721	T1900045411_YK20190101_bin.239.fa	Tibetan_Yak
T1900045733_YK20190427	T1900045733_YK20190427_bin.76.fa	Medium	68.45	1.72	59.85	0.4758	1960465	281	30130	9401	0.9007	1820	T1900045411_YK20190101_bin.239.fa	Tibetan_Yak
T1900045753_YK20190447	T1900045753_YK20190447_bin.313.fa	High	90.27	1.72	81.67	0.4753	2340442	88	135167	41540	0.8955	1955	T1900045411_YK20190101_bin.239.fa	Tibetan_Yak
T1900045755_YK20190449	T1900045755_YK20190449_bin.144.fa	Medium	71.13	2.8	57.13	0.4785	1792918	485	15043	4040	0.9037	1865	T1900045411_YK20190101_bin.239.fa	Tibetan_Yak
T1900045756_YK20190450	T1900045756_YK20190450_bin.271.fa	Medium	63.35	0	63.35	0.4798	1897295	248	31643	9679	0.9042	1731	T1900045411_YK20190101_bin.239.fa	Tibetan_Yak
T1900045758_YK20190452	T1900045758_YK20190452_bin.50.fa	Medium	82.01	2.96	67.21	0.4799	1947473	257	33675	9812	0.9027	1804	T1900045411_YK20190101_bin.239.fa	Tibetan_Yak
T1900045765_YK20190459	T1900045765_YK20190459_bin.24.fa	Medium	89.11	1.79	80.16	0.4721	2418426	61	192690	64951	0.8951	2002	T1900045411_YK20190101_bin.239.fa	Tibetan_Yak
T1900045329_YK20190018	T1900045329_YK20190018_bin.155.fa	Medium	66.77	3.02	51.67	0.4085	2276228	172	83220	20745	0.8997	1891	T1900045329_YK20190018_bin.155.fa	Tibetan_Yak
T1900045329_YK20190018	T1900045329_YK20190018_bin.102.fa	Medium	86.71	5.13	61.06	0.4032	1084127	32	296798	127113	0.8994	1067	T1900045347_YK20190037_bin.37.fa	Tibetan_Yak
T1900045331_YK20190020	T1900045331_YK20190020_bin.213.fa	Medium	83.02	0	83.02	0.4044	949631	32	115087	61916	0.8977	948	T1900045347_YK20190037_bin.37.fa	Tibetan_Yak
T1900045339_YK20190028	T1900045339_YK20190028_bin.94.fa	Medium	82.42	2.2	71.42	0.4042	967762	74	52368	23890	0.8971	1000	T1900045347_YK20190037_bin.37.fa	Tibetan_Yak
T1900045345_YK20190035	T1900045345_YK20190035_bin.261.fa	Medium	81.32	1.28	74.92	0.4054	925955	63	63010	25852	0.9053	924	T1900045347_YK20190037_bin.37.fa	Tibetan_Yak
T1900045347_YK20190037	T1900045347_YK20190037_bin.37.fa	Medium	87.91	0	87.91	0.4031	992950	20	147136	116570	0.9012	975	T1900045347_YK20190037_bin.37.fa	Tibetan_Yak
T1900045352_YK20190042	T1900045352_YK20190042_bin.266.fa	Medium	84.16	0	84.16	0.405	924252	29	128379	48710	0.9011	901	T1900045347_YK20190037_bin.37.fa	Tibetan_Yak
T1900045356_YK20190046	T1900045356_YK20190046_bin.75.fa	Medium	84.12	3.85	64.87	0.4049	967143	72	61410	20178	0.8988	1025	T1900045347_YK20190037_bin.37.fa	Tibetan_Yak
T1900045359_YK20190049	T1900045359_YK20190049_bin.15.fa	Medium	83.52	1.56	75.72	0.404	915129	50	91168	27383	0.8979	946	T1900045347_YK20190037_bin.37.fa	Tibetan_Yak
T1900045408_YK20190098	T1900045408_YK20190098_bin.50.fa	Medium	85.61	0.71	82.06	0.4039	933350	84	74571	16919	0.9018	978	T1900045347_YK20190037_bin.37.fa	Tibetan_Yak
T1900045410_YK20190100	T1900045410_YK20190100_bin.54.fa	Medium	85.21	1.16	79.41	0.4039	920756	72	66708	22861	0.8991	949	T1900045347_YK20190037_bin.37.fa	Tibetan_Yak
T1900045420_YK20190110	T1900045420_YK20190110_bin.97.fa	Medium	77.6	2.3	66.1	0.4077	781907	140	25669	6942	0.912	860	T1900045347_YK20190037_bin.37.fa	Tibetan_Yak
T1900045429_YK20190120	T1900045429_YK20190120_bin.191.fa	Medium	71.33	0	71.33	0.4068	792009	83	37943	13438	0.9057	837	T1900045347_YK20190037_bin.37.fa	Tibetan_Yak
T1900045433_YK20190124	T1900045433_YK20190124_bin.20.fa	Medium	60.61	0.95	55.86	0.4052	595129	166	15524	4282	0.9104	713	T1900045347_YK20190037_bin.37.fa	Tibetan_Yak
T1900045441_YK20190132	T1900045441_YK20190132_bin.187.fa	Medium	82.62	4.4	60.62	0.4054	879319	105	41924	12056	0.9098	928	T1900045347_YK20190037_bin.37.fa	Tibetan_Yak
T1900045465_YK20190156	T1900045465_YK20190156_bin.122.fa	Medium	80.92	1.83	71.77	0.4052	909074	154	27053	9499	0.8982	1007	T1900045347_YK20190037_bin.37.fa	Tibetan_Yak
T1900045466_YK20190157	T1900045466_YK20190157_bin.147.fa	Medium	84.62	0	84.62	0.4065	928156	119	45164	11544	0.9034	990	T1900045347_YK20190037_bin.37.fa	Tibetan_Yak
T1900045481_YK20190175	T1900045481_YK20190175_bin.193.fa	Medium	82.42	0	82.42	0.4053	868649	92	43891	14767	0.903	919	T1900045347_YK20190037_bin.37.fa	Tibetan_Yak
T1900045498_YK20190192	T1900045498_YK20190192_bin.69.fa	Medium	74.72	1.71	66.17	0.4054	799262	188	17891	5111	0.912	916	T1900045347_YK20190037_bin.37.fa	Tibetan_Yak
T1900045515_YK20190209	T1900045515_YK20190209_bin.194.fa	Medium	80.32	1.33	73.67	0.4065	840396	110	42303	9982	0.9065	885	T1900045347_YK20190037_bin.37.fa	Tibetan_Yak
T1900045632_YK20190326	T1900045632_YK20190326_bin.20.fa	Medium	82.3	6.06	52	0.4048	886126	139	29356	9949	0.9017	976	T1900045347_YK20190037_bin.37.fa	Tibetan_Yak
T1900045639_YK20190333	T1900045639_YK20190333_bin.176.fa	Medium	84.52	3.05	69.27	0.4061	921209	75	77092	16717	0.9017	962	T1900045347_YK20190037_bin.37.fa	Tibetan_Yak
T1900045667_YK20190361	T1900045667_YK20190361_bin.357.fa	Medium	86.21	0.37	84.36	0.4051	1034444	34	101922	54206	0.8973	1036	T1900045347_YK20190037_bin.37.fa	Tibetan_Yak
T1900045692_YK20190386	T1900045692_YK20190386_bin.250.fa	Medium	54.86	0.88	50.46	0.4024	729140	206	13367	4162	0.9121	843	T1900045347_YK20190037_bin.37.fa	Tibetan_Yak
T1900045697_YK20190391	T1900045697_YK20190391_bin.198.fa	Medium	51.21	0	51.21	0.4004	576282	192	10557	3330	0.9117	708	T1900045347_YK20190037_bin.37.fa	Tibetan_Yak
T1900045705_YK20190399	T1900045705_YK20190399_bin.37.fa	Medium	76.42	1.16	70.62	0.4067	853290	53	65639	23729	0.9036	858	T1900045347_YK20190037_bin.37.fa	Tibetan_Yak
T1900045714_YK20190408	T1900045714_YK20190408_bin.456.fa	Medium	81.1	0	81.1	0.4055	910316	23	160685	53298	0.8992	899	T1900045347_YK20190037_bin.37.fa	Tibetan_Yak
T1900045723_YK20190417	T1900045723_YK20190417_bin.234.fa	Medium	83.02	2.75	69.27	0.4071	954845	143	36886	10276	0.9047	1020	T1900045347_YK20190037_bin.37.fa	Tibetan_Yak
T1900045761_YK20190455	T1900045761_YK20190455_bin.12.fa	Medium	82.22	3.05	66.97	0.4068	905420	134	37099	8902	0.9007	1010	T1900045347_YK20190037_bin.37.fa	Tibetan_Yak
T1900045329_YK20190018	T1900045329_YK20190018_bin.137.fa	Medium	86.12	4.05	65.87	0.6289	2909984	147	117804	34282	0.9298	2416	T1900045344_YK20190034_bin.202.fa	Tibetan_Yak
T1900045331_YK20190020	T1900045331_YK20190020_bin.103.fa	Medium	81.93	2.12	71.33	0.6337	2805276	313	67234	14009	0.9314	2427	T1900045344_YK20190034_bin.202.fa	Tibetan_Yak
T1900045336_YK20190025	T1900045336_YK20190025_bin.244.fa	Medium	82.4	2.73	68.75	0.6379	2846979	133	119394	42054	0.9376	2313	T1900045344_YK20190034_bin.202.fa	Tibetan_Yak
T1900045344_YK20190034	T1900045344_YK20190034_bin.202.fa	Medium	84.09	1.83	74.94	0.6331	3022394	112	185811	52806	0.9373	2465	T1900045344_YK20190034_bin.202.fa	Tibetan_Yak
T1900045347_YK20190037	T1900045347_YK20190037_bin.179.fa	Medium	79.07	2.42	66.97	0.6339	2763844	346	86432	11527	0.9338	2443	T1900045344_YK20190034_bin.202.fa	Tibetan_Yak
T1900045359_YK20190049	T1900045359_YK20190049_bin.4.fa	Medium	76.2	2.1	65.7	0.639	2429465	371	38276	9445	0.9357	2176	T1900045344_YK20190034_bin.202.fa	Tibetan_Yak
T1900045471_YK20190162	T1900045471_YK20190162_bin.15.fa	Medium	67.35	1.11	61.8	0.651	1766901	515	15696	3915	0.9469	1798	T1900045344_YK20190034_bin.202.fa	Tibetan_Yak
T1900045719_YK20190413	T1900045719_YK20190413_bin.54.fa	Medium	84.77	3.41	67.72	0.633	3060758	107	159220	54846	0.9342	2443	T1900045344_YK20190034_bin.202.fa	Tibetan_Yak
T1900045721_YK20190415	T1900045721_YK20190415_bin.180.fa	Medium	78.85	5.1	53.35	0.6453	2336872	307	36407	10531	0.9433	2064	T1900045344_YK20190034_bin.202.fa	Tibetan_Yak
T1900045743_YK20190437	T1900045743_YK20190437_bin.132.fa	Medium	80.65	1.72	72.05	0.6437	2596424	119	103937	39101	0.9409	2090	T1900045344_YK20190034_bin.202.fa	Tibetan_Yak
T1900045329_YK20190018	T1900045329_YK20190018_bin.284.fa	Medium	70.79	3.5	53.29	0.5661	2831772	964	17714	3132	0.8259	2604	T2001009370_Yak-NA_bin.521.fa	Tibetan_Yak
T1900045716_YK20190410	T1900045716_YK20190410_bin.263.fa	Medium	93.1	7.76	54.3	0.5794	4043813	573	50440	9857	0.8319	3163	T2001009370_Yak-NA_bin.521.fa	Tibetan_Yak
T2001009370_Yak-NA	T2001009370_Yak-NA_bin.521.fa	Medium	83.51	2.87	69.16	0.5792	3255973	908	18539	4019	0.829	2819	T2001009370_Yak-NA_bin.521.fa	Tibetan_Yak
T1900045329_YK20190018	T1900045329_YK20190018_bin.74.fa	Medium	93.16	6.9	58.66	0.468	2605438	103	136558	52202	0.9304	2136	T1900045500_YK20190194_bin.273.fa	Tibetan_Yak
T1900045340_YK20190030	T1900045340_YK20190030_bin.57.fa	Medium	86.94	5.05	61.69	0.4727	2292775	148	64384	26983	0.9338	1917	T1900045500_YK20190194_bin.273.fa	Tibetan_Yak
T1900045347_YK20190037	T1900045347_YK20190037_bin.62.fa	Medium	78.76	1.72	70.16	0.4717	2303758	66	193030	64773	0.9342	1834	T1900045500_YK20190194_bin.273.fa	Tibetan_Yak
T1900045349_YK20190039	T1900045349_YK20190039_bin.299.fa	Medium	66.88	1.72	58.28	0.4724	2181416	120	93647	32843	0.9342	1811	T1900045500_YK20190194_bin.273.fa	Tibetan_Yak
T1900045353_YK20190043	T1900045353_YK20190043_bin.123.fa	High	90.84	2.54	78.14	0.4714	2364434	158	83116	23462	0.9305	1996	T1900045500_YK20190194_bin.273.fa	Tibetan_Yak
T1900045356_YK20190046	T1900045356_YK20190046_bin.266.fa	Medium	80.99	5.17	55.14	0.4707	2510797	88	185746	41592	0.9332	2033	T1900045500_YK20190194_bin.273.fa	Tibetan_Yak
T1900045364_YK20190054	T1900045364_YK20190054_bin.156.fa	Medium	85.7	3.1	70.2	0.4735	2216808	205	47180	17317	0.936	1900	T1900045500_YK20190194_bin.273.fa	Tibetan_Yak
T1900045369_YK20190059	T1900045369_YK20190059_bin.28.fa	High	92.21	3.53	74.56	0.4718	2392091	130	83088	26452	0.9333	1986	T1900045500_YK20190194_bin.273.fa	Tibetan_Yak
T1900045371_YK20190061	T1900045371_YK20190061_bin.103.fa	Medium	82.36	5.56	54.56	0.4725	2160802	220	58188	14868	0.9354	1880	T1900045500_YK20190194_bin.273.fa	Tibetan_Yak
T1900045380_YK20190070	T1900045380_YK20190070_bin.199.fa	Medium	84.48	5.56	56.68	0.4688	2300900	252	48862	14380	0.9312	2035	T1900045500_YK20190194_bin.273.fa	Tibetan_Yak
T1900045395_YK20190085	T1900045395_YK20190085_bin.64.fa	Medium	70.49	3.45	53.24	0.474	2014192	234	40579	12700	0.938	1767	T1900045500_YK20190194_bin.273.fa	Tibetan_Yak
T1900045396_YK20190086	T1900045396_YK20190086_bin.132.fa	Medium	79.35	3.76	60.55	0.4731	2097926	279	32578	9631	0.9367	1878	T1900045500_YK20190194_bin.273.fa	Tibetan_Yak
T1900045433_YK20190124	T1900045433_YK20190124_bin.121.fa	Medium	71.85	2.86	57.55	0.4733	1763542	210	43630	13780	0.9275	1601	T1900045500_YK20190194_bin.273.fa	Tibetan_Yak
T1900045436_YK20190127	T1900045436_YK20190127_bin.85.fa	Medium	87.94	4.68	64.54	0.4721	2297154	131	70887	29554	0.9341	1907	T1900045500_YK20190194_bin.273.fa	Tibetan_Yak
T1900045442_YK20190133	T1900045442_YK20190133_bin.174.fa	High	93.22	3.75	74.47	0.4713	2452049	106	91185	35499	0.9333	2003	T1900045500_YK20190194_bin.273.fa	Tibetan_Yak
T1900045447_YK20190138	T1900045447_YK20190138_bin.16.fa	Medium	68.1	3.45	50.85	0.4722	2200397	130	74328	27704	0.9333	1846	T1900045500_YK20190194_bin.273.fa	Tibetan_Yak
T1900045449_YK20190140	T1900045449_YK20190140_bin.79.fa	Medium	65.6	1.72	57	0.4712	2127751	321	32051	8862	0.9333	1966	T1900045500_YK20190194_bin.273.fa	Tibetan_Yak
T1900045450_YK20190141	T1900045450_YK20190141_bin.140.fa	Medium	78.67	3.17	62.82	0.4703	2025260	259	50183	11542	0.9303	1857	T1900045500_YK20190194_bin.273.fa	Tibetan_Yak
T1900045457_YK20190148	T1900045457_YK20190148_bin.6.fa	Medium	85.04	4.29	63.59	0.4698	2172601	223	51809	15088	0.9319	1924	T1900045500_YK20190194_bin.273.fa	Tibetan_Yak
T1900045459_YK20190150	T1900045459_YK20190150_bin.38.fa	Medium	80.82	1.98	70.92	0.4723	2101379	250	55089	12678	0.9353	1870	T1900045500_YK20190194_bin.273.fa	Tibetan_Yak
T1900045460_YK20190151	T1900045460_YK20190151_bin.28.fa	Medium	72.18	1.72	63.58	0.4714	2001682	265	56112	11229	0.9337	1823	T1900045500_YK20190194_bin.273.fa	Tibetan_Yak
T1900045469_YK20190160	T1900045469_YK20190160_bin.320.fa	Medium	89.88	1.43	82.73	0.4714	2392626	123	73818	34334	0.933	1964	T1900045500_YK20190194_bin.273.fa	Tibetan_Yak
T1900045470_YK20190161	T1900045470_YK20190161_bin.122.fa	Medium	72.21	1.72	63.61	0.4728	2279215	196	51234	15517	0.9365	1946	T1900045500_YK20190194_bin.273.fa	Tibetan_Yak
T1900045477_YK20190171	T1900045477_YK20190171_bin.183.fa	Medium	72.05	3.45	54.8	0.472	2392900	120	74138	29149	0.9339	1977	T1900045500_YK20190194_bin.273.fa	Tibetan_Yak
T1900045488_YK20190182	T1900045488_YK20190182_bin.89.fa	High	92.39	2.14	81.69	0.4719	2454345	95	144653	49525	0.9324	1981	T1900045500_YK20190194_bin.273.fa	Tibetan_Yak
T1900045495_YK20190189	T1900045495_YK20190189_bin.45.fa	Medium	84.99	5.44	57.79	0.4721	2158185	230	47796	13895	0.9363	1932	T1900045500_YK20190194_bin.273.fa	Tibetan_Yak
T1900045497_YK20190191	T1900045497_YK20190191_bin.178.fa	Medium	88.99	2.46	76.69	0.4735	2260535	71	146556	57405	0.9352	1805	T1900045500_YK20190194_bin.273.fa	Tibetan_Yak
T1900045500_YK20190194	T1900045500_YK20190194_bin.273.fa	High	91.82	0.87	87.47	0.4722	2404405	65	179359	64300	0.9347	1922	T1900045500_YK20190194_bin.273.fa	Tibetan_Yak
T1900045506_YK20190200	T1900045506_YK20190200_bin.177.fa	Medium	81.35	5.17	55.5	0.4715	2390491	78	116893	50373	0.9322	1934	T1900045500_YK20190194_bin.273.fa	Tibetan_Yak
T1900045514_YK20190208	T1900045514_YK20190208_bin.334.fa	High	94.6	4.37	72.75	0.4708	2569017	89	146522	46410	0.9326	2096	T1900045500_YK20190194_bin.273.fa	Tibetan_Yak
T1900045523_YK20190217	T1900045523_YK20190217_bin.68.fa	Medium	87.46	3.68	69.06	0.4731	2256920	168	78668	22174	0.9354	1914	T1900045500_YK20190194_bin.273.fa	Tibetan_Yak
T1900045525_YK20190219	T1900045525_YK20190219_bin.32.fa	Medium	75.5	0	75.5	0.4731	2244034	103	122586	31999	0.9356	1826	T1900045500_YK20190194_bin.273.fa	Tibetan_Yak
T1900045527_YK20190221	T1900045527_YK20190221_bin.13.fa	Medium	74.4	0	74.4	0.4752	2060324	66	96815	49304	0.9352	1643	T1900045500_YK20190194_bin.273.fa	Tibetan_Yak
T1900045531_YK20190225	T1900045531_YK20190225_bin.35.fa	High	92.4	2.95	77.65	0.4722	2385024	83	146047	46683	0.9335	1955	T1900045500_YK20190194_bin.273.fa	Tibetan_Yak
T1900045537_YK20190231	T1900045537_YK20190231_bin.134.fa	Medium	72.57	1.72	63.97	0.4728	2225383	227	57577	14831	0.9342	1958	T1900045500_YK20190194_bin.273.fa	Tibetan_Yak
T1900045540_YK20190234	T1900045540_YK20190234_bin.326.fa	High	90.59	4.78	66.69	0.4721	2308860	167	76001	19587	0.9334	1979	T1900045500_YK20190194_bin.273.fa	Tibetan_Yak
T1900045550_YK20190244	T1900045550_YK20190244_bin.126.fa	Medium	86.02	3.25	69.77	0.4726	2191487	232	42568	13580	0.9323	1918	T1900045500_YK20190194_bin.273.fa	Tibetan_Yak
T1900045569_YK20190263	T1900045569_YK20190263_bin.193.fa	Medium	73.43	2.59	60.48	0.4721	2198162	212	49803	14692	0.9359	1902	T1900045500_YK20190194_bin.273.fa	Tibetan_Yak
T1900045573_YK20190267	T1900045573_YK20190267_bin.203.fa	Medium	88.76	1.59	80.81	0.4727	2274650	247	61874	12531	0.9391	1972	T1900045500_YK20190194_bin.273.fa	Tibetan_Yak
T1900045575_YK20190269	T1900045575_YK20190269_bin.7.fa	Medium	58.54	0	58.54	0.4724	1780515	268	44966	10574	0.936	1661	T1900045500_YK20190194_bin.273.fa	Tibetan_Yak
T1900045627_YK20190321	T1900045627_YK20190321_bin.234.fa	High	90.87	2.38	78.97	0.4712	2289228	127	96055	26135	0.936	1897	T1900045500_YK20190194_bin.273.fa	Tibetan_Yak
T1900045642_YK20190336	T1900045642_YK20190336_bin.81.fa	Medium	71	0	71	0.4711	2302015	279	43454	13757	0.9363	2041	T1900045500_YK20190194_bin.273.fa	Tibetan_Yak
T1900045650_YK20190344	T1900045650_YK20190344_bin.223.fa	Medium	84.27	4.29	62.82	0.4723	2269581	257	45744	11849	0.9359	2009	T1900045500_YK20190194_bin.273.fa	Tibetan_Yak
T1900045651_YK20190345	T1900045651_YK20190345_bin.369.fa	Medium	87.79	1.67	79.44	0.4721	2229587	171	46314	17455	0.9361	1908	T1900045500_YK20190194_bin.273.fa	Tibetan_Yak
T1900045652_YK20190346	T1900045652_YK20190346_bin.184.fa	Medium	64.18	0	64.18	0.4733	1969290	401	28608	6234	0.9359	1918	T1900045500_YK20190194_bin.273.fa	Tibetan_Yak
T1900045655_YK20190349	T1900045655_YK20190349_bin.47.fa	Medium	79.86	3.93	60.21	0.4736	2167985	266	40269	11046	0.9359	1938	T1900045500_YK20190194_bin.273.fa	Tibetan_Yak
T1900045658_YK20190352	T1900045658_YK20190352_bin.244.fa	Medium	84.12	2.78	70.22	0.4733	2192590	313	35881	9533	0.9355	2026	T1900045500_YK20190194_bin.273.fa	Tibetan_Yak
T1900045659_YK20190353	T1900045659_YK20190353_bin.108.fa	Medium	67.87	1.72	59.27	0.4723	2113343	351	30969	8292	0.9349	1969	T1900045500_YK20190194_bin.273.fa	Tibetan_Yak
T1900045666_YK20190360	T1900045666_YK20190360_bin.294.fa	Medium	68.07	0	68.07	0.4727	2126101	232	35932	12594	0.9355	1866	T1900045500_YK20190194_bin.273.fa	Tibetan_Yak
T1900045669_YK20190363	T1900045669_YK20190363_bin.214.fa	Medium	87.26	1.83	78.11	0.4722	2301342	178	76906	18423	0.9371	1947	T1900045500_YK20190194_bin.273.fa	Tibetan_Yak
T1900045670_YK20190364	T1900045670_YK20190364_bin.270.fa	Medium	70.45	1.72	61.85	0.4723	2186020	157	88041	20464	0.9355	1846	T1900045500_YK20190194_bin.273.fa	Tibetan_Yak
T1900045676_YK20190370	T1900045676_YK20190370_bin.237.fa	Medium	75.27	1.72	66.67	0.4678	2634303	153	116040	33204	0.93	2191	T1900045500_YK20190194_bin.273.fa	Tibetan_Yak
T1900045679_YK20190373	T1900045679_YK20190373_bin.121.fa	Medium	86.69	4.52	64.09	0.4733	2290647	182	63659	18565	0.9381	1923	T1900045500_YK20190194_bin.273.fa	Tibetan_Yak
T1900045683_YK20190377	T1900045683_YK20190377_bin.105.fa	Medium	83.39	1.43	76.24	0.4713	2258974	101	101732	31581	0.9355	1840	T1900045500_YK20190194_bin.273.fa	Tibetan_Yak
T1900045686_YK20190380	T1900045686_YK20190380_bin.337.fa	Medium	62.73	1.72	54.13	0.4729	2044783	243	45312	10937	0.9367	1820	T1900045500_YK20190194_bin.273.fa	Tibetan_Yak
T1900045688_YK20190382	T1900045688_YK20190382_bin.272.fa	Medium	73.23	0	73.23	0.473	2202896	95	117248	43169	0.9342	1786	T1900045500_YK20190194_bin.273.fa	Tibetan_Yak
T1900045689_YK20190383	T1900045689_YK20190383_bin.77.fa	Medium	73.23	3.45	55.98	0.4724	2248084	302	33244	10636	0.9348	2026	T1900045500_YK20190194_bin.273.fa	Tibetan_Yak
T1900045703_YK20190397	T1900045703_YK20190397_bin.245.fa	High	92.4	1.19	86.45	0.4723	2343155	101	96324	35707	0.9332	1917	T1900045500_YK20190194_bin.273.fa	Tibetan_Yak
T1900045726_YK20190420	T1900045726_YK20190420_bin.108.fa	Medium	52.59	0	52.59	0.4714	1400921	189	28325	10048	0.9352	1292	T1900045500_YK20190194_bin.273.fa	Tibetan_Yak
T1900045729_YK20190423	T1900045729_YK20190423_bin.261.fa	High	90.75	4.37	68.9	0.47	2515807	77	135809	58003	0.9331	2011	T1900045500_YK20190194_bin.273.fa	Tibetan_Yak
T1900045732_YK20190426	T1900045732_YK20190426_bin.160.fa	Medium	65.44	1.72	56.84	0.4742	1870244	329	31930	7127	0.9378	1752	T1900045500_YK20190194_bin.273.fa	Tibetan_Yak
T1900045734_YK20190428	T1900045734_YK20190428_bin.122.fa	High	90.1	3.57	72.25	0.4732	2279048	170	58907	21093	0.9368	1922	T1900045500_YK20190194_bin.273.fa	Tibetan_Yak
T1900045737_YK20190431	T1900045737_YK20190431_bin.426.fa	Medium	69.91	1.72	61.31	0.4731	2168411	272	34470	10247	0.9359	1925	T1900045500_YK20190194_bin.273.fa	Tibetan_Yak
T1900045751_YK20190445	T1900045751_YK20190445_bin.102.fa	Medium	93.75	5.56	65.95	0.4697	2556072	92	111373	48136	0.9323	2058	T1900045500_YK20190194_bin.273.fa	Tibetan_Yak
T1900045764_YK20190458	T1900045764_YK20190458_bin.207.fa	High	93.9	2.62	80.8	0.4706	2481876	78	123556	56465	0.9348	2005	T1900045500_YK20190194_bin.273.fa	Tibetan_Yak
T1900045768_YK20190462	T1900045768_YK20190462_bin.173.fa	Medium	59.01	0.16	58.21	0.4723	2065079	309	48573	9062	0.9346	1901	T1900045500_YK20190194_bin.273.fa	Tibetan_Yak
T1900045329_YK20190018	T1900045329_YK20190018_bin.106.fa	Medium	87.29	4.1	66.79	0.3171	1877476	60	232859	63748	0.9076	1841	T1900045347_YK20190037_bin.47.fa	Tibetan_Yak
T1900045347_YK20190037	T1900045347_YK20190037_bin.47.fa	Medium	87.51	3.62	69.41	0.3157	1941927	67	171264	68695	0.9085	1922	T1900045347_YK20190037_bin.47.fa	Tibetan_Yak
T1900045481_YK20190175	T1900045481_YK20190175_bin.142.fa	Medium	85.87	5.34	59.17	0.3194	1939255	237	50535	11774	0.9071	2138	T1900045347_YK20190037_bin.47.fa	Tibetan_Yak
T1900045329_YK20190018	T1900045329_YK20190018_bin.1.fa	Medium	81.33	6.22	50.23	0.4201	1164186	97	224200	82803	0.9115	1175	T1900045635_YK20190329_bin.85.fa	Tibetan_Yak
T1900045330_YK20190019	T1900045330_YK20190019_bin.178.fa	Medium	71.95	0.1	71.45	0.4145	708451	140	24819	5988	0.9149	823	T1900045635_YK20190329_bin.85.fa	Tibetan_Yak
T1900045333_YK20190022	T1900045333_YK20190022_bin.214.fa	Medium	89.01	4.56	66.21	0.4216	1293776	146	221705	80903	0.9156	1327	T1900045635_YK20190329_bin.85.fa	Tibetan_Yak
T1900045335_YK20190024	T1900045335_YK20190024_bin.80.fa	Medium	87.91	3.3	71.41	0.4131	962566	23	210451	77279	0.9154	977	T1900045635_YK20190329_bin.85.fa	Tibetan_Yak
T1900045338_YK20190027	T1900045338_YK20190027_bin.246.fa	Medium	77.49	2.95	62.74	0.4175	795383	191	16714	5202	0.916	927	T1900045635_YK20190329_bin.85.fa	Tibetan_Yak
T1900045346_YK20190036	T1900045346_YK20190036_bin.10.fa	Medium	84.26	3.3	67.76	0.4157	988175	45	146929	77383	0.9159	983	T1900045635_YK20190329_bin.85.fa	Tibetan_Yak
T1900045347_YK20190037	T1900045347_YK20190037_bin.105.fa	Medium	72.53	1.1	67.03	0.4135	731229	9	224297	97974	0.9145	757	T1900045635_YK20190329_bin.85.fa	Tibetan_Yak
T1900045354_YK20190044	T1900045354_YK20190044_bin.64.fa	Medium	83.45	3.85	64.2	0.4143	888854	93	53482	14148	0.9143	964	T1900045635_YK20190329_bin.85.fa	Tibetan_Yak
T1900045509_YK20190203	T1900045509_YK20190203_bin.265.fa	Medium	60.33	0.1	59.83	0.4129	631783	41	93686	20938	0.9114	683	T1900045635_YK20190329_bin.85.fa	Tibetan_Yak
T1900045528_YK20190222	T1900045528_YK20190222_bin.233.fa	Medium	85.41	3.66	67.11	0.4154	1023631	60	83432	41751	0.9184	1063	T1900045635_YK20190329_bin.85.fa	Tibetan_Yak
T1900045563_YK20190257	T1900045563_YK20190257_bin.145.fa	Medium	85.07	1.16	79.27	0.4126	964162	20	215624	73643	0.915	948	T1900045635_YK20190329_bin.85.fa	Tibetan_Yak
T1900045566_YK20190260	T1900045566_YK20190260_bin.264.fa	Medium	78.18	4.25	56.93	0.415	882310	170	25950	6320	0.9166	995	T1900045635_YK20190329_bin.85.fa	Tibetan_Yak
T1900045626_YK20190320	T1900045626_YK20190320_bin.54.fa	Medium	84.42	0.18	83.52	0.4122	946946	30	85191	46264	0.9143	943	T1900045635_YK20190329_bin.85.fa	Tibetan_Yak
T1900045635_YK20190329	T1900045635_YK20190329_bin.85.fa	Medium	83.36	0	83.36	0.4134	990576	31	108019	98705	0.9117	982	T1900045635_YK20190329_bin.85.fa	Tibetan_Yak
T1900045656_YK20190350	T1900045656_YK20190350_bin.38.fa	Medium	65.26	2.26	53.96	0.4175	773548	64	87745	31028	0.9141	798	T1900045635_YK20190329_bin.85.fa	Tibetan_Yak
T1900045675_YK20190369	T1900045675_YK20190369_bin.19.fa	Medium	84.97	2.81	70.92	0.4119	921079	125	31694	11422	0.9151	1021	T1900045635_YK20190329_bin.85.fa	Tibetan_Yak
T1900045681_YK20190375	T1900045681_YK20190375_bin.193.fa	Medium	72.35	0	72.35	0.414	790167	65	62214	19456	0.9192	851	T1900045635_YK20190329_bin.85.fa	Tibetan_Yak
T1900045696_YK20190390	T1900045696_YK20190390_bin.162.fa	Medium	65.54	0.06	65.24	0.4142	709366	191	15393	4010	0.919	855	T1900045635_YK20190329_bin.85.fa	Tibetan_Yak
T1900045700_YK20190394	T1900045700_YK20190394_bin.34.fa	Medium	75.27	2.69	61.82	0.4144	811750	112	23591	9126	0.9183	902	T1900045635_YK20190329_bin.85.fa	Tibetan_Yak
T1900045739_YK20190433	T1900045739_YK20190433_bin.72.fa	Medium	70.86	2.28	59.46	0.4155	860230	105	33981	10773	0.915	908	T1900045635_YK20190329_bin.85.fa	Tibetan_Yak
T1900045329_YK20190018	T1900045329_YK20190018_bin.183.fa	Medium	80.91	0.37	79.06	0.5683	3043917	690	20548	5231	0.8991	3169	T1900045753_YK20190447_bin.153.fa	Tibetan_Yak
T1900045364_YK20190054	T1900045364_YK20190054_bin.125.fa	High	91.38	4.72	67.78	0.5746	3138679	487	54595	9274	0.9083	3071	T1900045753_YK20190447_bin.153.fa	Tibetan_Yak
T1900045365_YK20190055	T1900045365_YK20190055_bin.285.fa	High	95.55	3.18	79.65	0.5675	3408369	397	108355	13312	0.9018	3160	T1900045753_YK20190447_bin.153.fa	Tibetan_Yak
T1900045366_YK20190056	T1900045366_YK20190056_bin.128.fa	Medium	67.7	1.71	59.15	0.5715	2161716	646	20307	3659	0.9057	2374	T1900045753_YK20190447_bin.153.fa	Tibetan_Yak
T1900045367_YK20190057	T1900045367_YK20190057_bin.13.fa	Medium	78.26	4.4	56.26	0.5718	2934179	679	27923	5305	0.9038	3065	T1900045753_YK20190447_bin.153.fa	Tibetan_Yak
T1900045368_YK20190058	T1900045368_YK20190058_bin.110.fa	Medium	89.2	2.22	78.1	0.563	3444590	627	76496	7713	0.898	3405	T1900045753_YK20190447_bin.153.fa	Tibetan_Yak
T1900045371_YK20190061	T1900045371_YK20190061_bin.162.fa	High	94.89	3.19	78.94	0.571	3258943	345	214143	16985	0.9017	3001	T1900045753_YK20190447_bin.153.fa	Tibetan_Yak
T1900045381_YK20190071	T1900045381_YK20190071_bin.154.fa	High	92.47	1.53	84.82	0.5746	3130108	433	63196	10749	0.9075	2985	T1900045753_YK20190447_bin.153.fa	Tibetan_Yak
T1900045384_YK20190074	T1900045384_YK20190074_bin.61.fa	High	90.84	1.89	81.39	0.5694	3167456	510	60001	8264	0.9001	3092	T1900045753_YK20190447_bin.153.fa	Tibetan_Yak
T1900045388_YK20190078	T1900045388_YK20190078_bin.144.fa	High	94.52	4.82	70.42	0.5678	3420338	493	94811	11353	0.9049	3254	T1900045753_YK20190447_bin.153.fa	Tibetan_Yak
T1900045389_YK20190079	T1900045389_YK20190079_bin.71.fa	Medium	70.21	3.9	50.71	0.5654	2592061	786	27330	3541	0.8997	2893	T1900045753_YK20190447_bin.153.fa	Tibetan_Yak
T1900045392_YK20190082	T1900045392_YK20190082_bin.149.fa	Medium	83.58	6.31	52.03	0.5689	3089205	809	23539	4655	0.9074	3230	T1900045753_YK20190447_bin.153.fa	Tibetan_Yak
T1900045394_YK20190084	T1900045394_YK20190084_bin.135.fa	Medium	83.93	6.66	50.63	0.5697	3141887	641	27493	6483	0.9018	3175	T1900045753_YK20190447_bin.153.fa	Tibetan_Yak
T1900045452_YK20190143	T1900045452_YK20190143_bin.95.fa	Medium	77.17	1.5	69.67	0.5778	2504155	640	21049	4620	0.9122	2609	T1900045753_YK20190447_bin.153.fa	Tibetan_Yak
T1900045456_YK20190147	T1900045456_YK20190147_bin.78.fa	Medium	82.08	3.96	62.28	0.5747	2819746	655	22019	5249	0.9108	2927	T1900045753_YK20190447_bin.153.fa	Tibetan_Yak
T1900045568_YK20190262	T1900045568_YK20190262_bin.375.fa	Medium	74.67	3.14	58.97	0.5738	2499662	689	18800	4073	0.9081	2715	T1900045753_YK20190447_bin.153.fa	Tibetan_Yak
T1900045716_YK20190410	T1900045716_YK20190410_bin.169.fa	Medium	75.94	2.42	63.84	0.5798	2399739	580	25419	4845	0.9154	2468	T1900045753_YK20190447_bin.153.fa	Tibetan_Yak
T1900045719_YK20190413	T1900045719_YK20190413_bin.288.fa	High	95.57	2.18	84.67	0.5726	3281945	238	251935	27985	0.9071	2897	T1900045753_YK20190447_bin.153.fa	Tibetan_Yak
T1900045721_YK20190415	T1900045721_YK20190415_bin.108.fa	Medium	95.92	5.57	68.07	0.5762	3333786	248	173590	24725	0.9084	2956	T1900045753_YK20190447_bin.153.fa	Tibetan_Yak
T1900045723_YK20190417	T1900045723_YK20190417_bin.250.fa	High	97.24	1.58	89.34	0.5729	3405360	275	199414	24789	0.9054	3044	T1900045753_YK20190447_bin.153.fa	Tibetan_Yak
T1900045726_YK20190420	T1900045726_YK20190420_bin.91.fa	High	90.68	3.39	73.73	0.5798	2885883	352	74679	11899	0.9153	2699	T1900045753_YK20190447_bin.153.fa	Tibetan_Yak
T1900045728_YK20190422	T1900045728_YK20190422_bin.224.fa	High	94.52	3.63	76.37	0.5809	3014086	192	265819	29736	0.9141	2654	T1900045753_YK20190447_bin.153.fa	Tibetan_Yak
T1900045729_YK20190423	T1900045729_YK20190423_bin.135.fa	High	96.51	1.5	89.01	0.5729	3277645	242	145526	24037	0.9048	2931	T1900045753_YK20190447_bin.153.fa	Tibetan_Yak
T1900045730_YK20190424	T1900045730_YK20190424_bin.113.fa	Medium	77.68	5.24	51.48	0.5848	2965157	221	91826	24522	0.9178	2592	T1900045753_YK20190447_bin.153.fa	Tibetan_Yak
T1900045731_YK20190425	T1900045731_YK20190425_bin.192.fa	High	94.87	2.63	81.72	0.5781	3144090	193	194433	28830	0.9129	2791	T1900045753_YK20190447_bin.153.fa	Tibetan_Yak
T1900045733_YK20190427	T1900045733_YK20190427_bin.75.fa	High	95.18	4.73	71.53	0.5726	3419325	418	68662	14466	0.9029	3164	T1900045753_YK20190447_bin.153.fa	Tibetan_Yak
T1900045734_YK20190428	T1900045734_YK20190428_bin.390.fa	High	95.42	1.58	87.52	0.5773	3010321	359	73642	11970	0.9107	2804	T1900045753_YK20190447_bin.153.fa	Tibetan_Yak
T1900045735_YK20190429	T1900045735_YK20190429_bin.77.fa	High	94.55	3	79.55	0.5729	3184527	425	60980	12739	0.9035	3019	T1900045753_YK20190447_bin.153.fa	Tibetan_Yak
T1900045737_YK20190431	T1900045737_YK20190431_bin.210.fa	High	93.54	3.89	74.09	0.5734	3334132	341	66222	17884	0.9061	3085	T1900045753_YK20190447_bin.153.fa	Tibetan_Yak
T1900045738_YK20190432	T1900045738_YK20190432_bin.142.fa	High	94.17	2.88	79.77	0.5755	3031573	201	138940	29666	0.9096	2711	T1900045753_YK20190447_bin.153.fa	Tibetan_Yak
T1900045739_YK20190433	T1900045739_YK20190433_bin.9.fa	High	95.1	2	85.1	0.5722	3328874	246	199787	26135	0.9079	2962	T1900045753_YK20190447_bin.153.fa	Tibetan_Yak
T1900045740_YK20190434	T1900045740_YK20190434_bin.340.fa	High	96.97	3.41	79.92	0.5744	3278389	210	120709	28120	0.9061	2905	T1900045753_YK20190447_bin.153.fa	Tibetan_Yak
T1900045741_YK20190435	T1900045741_YK20190435_bin.44.fa	High	96.27	3.47	78.92	0.5726	3464858	251	189954	28801	0.9063	3064	T1900045753_YK20190447_bin.153.fa	Tibetan_Yak
T1900045743_YK20190437	T1900045743_YK20190437_bin.108.fa	High	95.57	4.22	74.47	0.575	3273022	280	212068	24609	0.9079	2953	T1900045753_YK20190447_bin.153.fa	Tibetan_Yak
T1900045747_YK20190441	T1900045747_YK20190441_bin.60.fa	Medium	62.05	2.03	51.9	0.5847	1802983	502	15689	4150	0.9207	1894	T1900045753_YK20190447_bin.153.fa	Tibetan_Yak
T1900045748_YK20190442	T1900045748_YK20190442_bin.371.fa	Medium	95.01	5.41	67.96	0.5714	3469357	273	176748	22284	0.9067	3114	T1900045753_YK20190447_bin.153.fa	Tibetan_Yak
T1900045749_YK20190443	T1900045749_YK20190443_bin.104.fa	High	93.48	2.59	80.53	0.573	3315031	290	156005	22403	0.9021	3034	T1900045753_YK20190447_bin.153.fa	Tibetan_Yak
T1900045751_YK20190445	T1900045751_YK20190445_bin.381.fa	High	94.8	3.47	77.45	0.5751	3246065	248	92116	24549	0.909	2905	T1900045753_YK20190447_bin.153.fa	Tibetan_Yak
T1900045752_YK20190446	T1900045752_YK20190446_bin.245.fa	High	96.62	3.05	81.37	0.5697	3392025	282	207343	26276	0.9028	3028	T1900045753_YK20190447_bin.153.fa	Tibetan_Yak
T1900045753_YK20190447	T1900045753_YK20190447_bin.153.fa	High	95.7	0.29	94.25	0.5667	3547504	300	175459	25622	0.8963	3235	T1900045753_YK20190447_bin.153.fa	Tibetan_Yak
T1900045755_YK20190449	T1900045755_YK20190449_bin.39.fa	High	95.57	1.44	88.37	0.5806	3053451	168	144464	33229	0.9144	2637	T1900045753_YK20190447_bin.153.fa	Tibetan_Yak
T1900045756_YK20190450	T1900045756_YK20190450_bin.164.fa	High	96.62	2.77	82.77	0.5752	3271419	239	192820	27718	0.9108	2878	T1900045753_YK20190447_bin.153.fa	Tibetan_Yak
T1900045757_YK20190451	T1900045757_YK20190451_bin.41.fa	Medium	95.57	8.65	52.32	0.571	3435130	278	141083	23273	0.9035	3100	T1900045753_YK20190447_bin.153.fa	Tibetan_Yak
T1900045758_YK20190452	T1900045758_YK20190452_bin.107.fa	High	95.57	1.89	86.12	0.57	3361654	252	252878	28541	0.9007	3025	T1900045753_YK20190447_bin.153.fa	Tibetan_Yak
T1900045759_YK20190453	T1900045759_YK20190453_bin.84.fa	High	96.5	3.29	80.05	0.5763	3262574	244	239585	27844	0.9094	2882	T1900045753_YK20190447_bin.153.fa	Tibetan_Yak
T1900045760_YK20190454	T1900045760_YK20190454_bin.116.fa	Medium	86.02	1.31	79.47	0.5765	2722301	512	30778	6731	0.9089	2706	T1900045753_YK20190447_bin.153.fa	Tibetan_Yak
T1900045761_YK20190455	T1900045761_YK20190455_bin.78.fa	High	95.55	1.91	86	0.5752	3249158	299	199435	19149	0.9079	2974	T1900045753_YK20190447_bin.153.fa	Tibetan_Yak
T1900045764_YK20190458	T1900045764_YK20190458_bin.251.fa	High	95.92	4.82	71.82	0.5697	3429823	258	102710	27828	0.9049	3060	T1900045753_YK20190447_bin.153.fa	Tibetan_Yak
T1900045765_YK20190459	T1900045765_YK20190459_bin.155.fa	Medium	90	5.79	61.05	0.5749	3144284	609	33673	6945	0.9076	3173	T1900045753_YK20190447_bin.153.fa	Tibetan_Yak
T1900045767_YK20190461	T1900045767_YK20190461_bin.97.fa	Medium	96.04	6.02	65.94	0.567	3649845	295	212181	27880	0.8998	3300	T1900045753_YK20190447_bin.153.fa	Tibetan_Yak
T2001009370_Yak-NA	T2001009370_Yak-NA_bin.186.fa	Medium	50.91	0	50.91	0.5739	1744966	649	16895	2727	0.9079	2040	T1900045753_YK20190447_bin.153.fa	Tibetan_Yak
T1900045329_YK20190018	T1900045329_YK20190018_bin.97.fa	Medium	62.16	1.17	56.31	0.3621	868109	305	9170	3244	0.9297	972	T1900045036_TC20190029_bin.147.fa	Tibetan_Yak
T1900045333_YK20190022	T1900045333_YK20190022_bin.184.fa	Medium	81.32	0.4	79.32	0.3597	1095651	119	46068	12990	0.9167	1054	T1900045036_TC20190029_bin.147.fa	Tibetan_Yak
T1900045346_YK20190036	T1900045346_YK20190036_bin.12.fa	High	91.06	1.48	83.66	0.3571	1215649	157	61755	11084	0.9151	1199	T1900045036_TC20190029_bin.147.fa	Tibetan_Yak
T1900045347_YK20190037	T1900045347_YK20190037_bin.186.fa	Medium	61.52	0	61.52	0.3605	782149	273	10224	2992	0.9292	892	T1900045036_TC20190029_bin.147.fa	Tibetan_Yak
T1900045361_YK20190051	T1900045361_YK20190051_bin.125.fa	High	91.53	1.61	83.48	0.3557	1324528	85	104129	29582	0.9087	1284	T1900045036_TC20190029_bin.147.fa	Tibetan_Yak
T1900045375_YK20190065	T1900045375_YK20190065_bin.108.fa	Medium	68.84	3.64	50.64	0.3568	862082	264	14643	3691	0.9281	1000	T1900045036_TC20190029_bin.147.fa	Tibetan_Yak
T1900045386_YK20190076	T1900045386_YK20190076_bin.147.fa	Medium	73.06	0.29	71.61	0.354	981756	287	17746	3844	0.9141	1162	T1900045036_TC20190029_bin.147.fa	Tibetan_Yak
T1900045430_YK20190121	T1900045430_YK20190121_bin.44.fa	Medium	65.12	1.92	55.52	0.3552	890793	302	12924	3170	0.9104	1077	T1900045036_TC20190029_bin.147.fa	Tibetan_Yak
T1900045466_YK20190157	T1900045466_YK20190157_bin.199.fa	High	90.65	4.64	67.45	0.3554	1224668	140	41413	13997	0.9167	1241	T1900045036_TC20190029_bin.147.fa	Tibetan_Yak
T1900045481_YK20190175	T1900045481_YK20190175_bin.15.fa	Medium	89.38	1.46	82.08	0.3564	1190562	119	41035	14852	0.9167	1187	T1900045036_TC20190029_bin.147.fa	Tibetan_Yak
T1900045671_YK20190365	T1900045671_YK20190365_bin.76.fa	Medium	89.05	2.24	77.85	0.3538	1272595	114	76572	22599	0.9088	1267	T1900045036_TC20190029_bin.147.fa	Tibetan_Yak
T1900045687_YK20190381	T1900045687_YK20190381_bin.130.fa	Medium	89.65	2.42	77.55	0.355	1280445	100	62575	25105	0.9085	1262	T1900045036_TC20190029_bin.147.fa	Tibetan_Yak
T1900045709_YK20190403	T1900045709_YK20190403_bin.114.fa	Medium	88.44	0.81	84.39	0.3557	1222647	99	115980	25195	0.9128	1194	T1900045036_TC20190029_bin.147.fa	Tibetan_Yak
T1900045329_YK20190018	T1900045329_YK20190018_bin.94.fa	Medium	85.82	6.2	54.82	0.4714	3702111	482	61141	11817	0.9158	3272	T1900045347_YK20190037_bin.65.fa	Tibetan_Yak
T1900045347_YK20190037	T1900045347_YK20190037_bin.65.fa	Medium	81.73	2.36	69.93	0.4709	3396046	549	39930	8391	0.9206	3142	T1900045347_YK20190037_bin.65.fa	Tibetan_Yak
T1900045675_YK20190369	T1900045675_YK20190369_bin.25.fa	Medium	76.08	4.98	51.18	0.4684	3406156	765	25399	5480	0.9209	3296	T1900045347_YK20190037_bin.65.fa	Tibetan_Yak
T1900045682_YK20190376	T1900045682_YK20190376_bin.124.fa	Medium	82.03	5.43	54.88	0.4712	3351999	606	41946	7301	0.9211	3119	T1900045347_YK20190037_bin.65.fa	Tibetan_Yak
T1900045693_YK20190387	T1900045693_YK20190387_bin.169.fa	Medium	69	3.23	52.85	0.473	2730404	697	17367	4656	0.9236	2703	T1900045347_YK20190037_bin.65.fa	Tibetan_Yak
T1900045696_YK20190390	T1900045696_YK20190390_bin.94.fa	Medium	91.13	5.78	62.23	0.4725	3420678	361	51513	13917	0.923	2938	T1900045347_YK20190037_bin.65.fa	Tibetan_Yak
T1900045700_YK20190394	T1900045700_YK20190394_bin.26.fa	Medium	91.22	6.25	59.97	0.4755	3626680	230	117524	33607	0.9195	2994	T1900045347_YK20190037_bin.65.fa	Tibetan_Yak
T1900045708_YK20190402	T1900045708_YK20190402_bin.163.fa	Medium	80.23	4.91	55.68	0.4721	3252950	711	29117	5845	0.9208	3194	T1900045347_YK20190037_bin.65.fa	Tibetan_Yak
T1900045329_YK20190018	T1900045329_YK20190018_bin.12.fa	Medium	85.9	4.07	65.55	0.304	1833747	112	112985	37220	0.9016	1855	T1900045347_YK20190037_bin.103.fa	Tibetan_Yak
T1900045347_YK20190037	T1900045347_YK20190037_bin.103.fa	Medium	84.29	2.17	73.44	0.3027	1733341	173	51980	15823	0.9034	1794	T1900045347_YK20190037_bin.103.fa	Tibetan_Yak
T1900045329_YK20190018	T1900045329_YK20190018_bin.241.fa	Medium	80	3.51	62.45	0.471	1973526	119	79155	26942	0.906	1812	T1900045330_YK20190019_bin.53.fa	Tibetan_Yak
T1900045330_YK20190019	T1900045330_YK20190019_bin.53.fa	Medium	89.79	0.89	85.34	0.4709	1994102	139	112944	22198	0.907	1841	T1900045330_YK20190019_bin.53.fa	Tibetan_Yak
T1900045338_YK20190027	T1900045338_YK20190027_bin.49.fa	Medium	89.4	1.57	81.55	0.4707	1973061	161	62492	16910	0.9093	1864	T1900045330_YK20190019_bin.53.fa	Tibetan_Yak
T1900045347_YK20190037	T1900045347_YK20190037_bin.107.fa	Medium	81.53	2.63	68.38	0.4709	1782089	352	29512	6322	0.9108	1838	T1900045330_YK20190019_bin.53.fa	Tibetan_Yak
T1900045422_YK20190112	T1900045422_YK20190112_bin.97.fa	Medium	80.22	3.08	64.82	0.4738	1715062	388	19484	5401	0.9137	1811	T1900045330_YK20190019_bin.53.fa	Tibetan_Yak
T1900045493_YK20190187	T1900045493_YK20190187_bin.196.fa	Medium	87.12	3.13	71.47	0.4739	1889222	189	67391	14304	0.911	1780	T1900045330_YK20190019_bin.53.fa	Tibetan_Yak
T1900045494_YK20190188	T1900045494_YK20190188_bin.174.fa	Medium	86.6	1.63	78.45	0.4766	1788214	327	35857	6605	0.9183	1795	T1900045330_YK20190019_bin.53.fa	Tibetan_Yak
T1900045499_YK20190193	T1900045499_YK20190193_bin.80.fa	Medium	72.6	3.51	55.05	0.4739	1746505	317	28434	7359	0.9167	1767	T1900045330_YK20190019_bin.53.fa	Tibetan_Yak
T1900045516_YK20190210	T1900045516_YK20190210_bin.364.fa	High	90.71	3.49	73.26	0.4716	2035801	147	75810	24267	0.9106	1930	T1900045330_YK20190019_bin.53.fa	Tibetan_Yak
T1900045517_YK20190211	T1900045517_YK20190211_bin.19.fa	Medium	65.04	2.57	52.19	0.4746	1532356	440	22067	3872	0.9138	1689	T1900045330_YK20190019_bin.53.fa	Tibetan_Yak
T1900045659_YK20190353	T1900045659_YK20190353_bin.304.fa	Medium	75.76	2.13	65.11	0.4731	1700801	390	18569	5497	0.915	1842	T1900045330_YK20190019_bin.53.fa	Tibetan_Yak
T1900045667_YK20190361	T1900045667_YK20190361_bin.208.fa	Medium	68.08	2.8	54.08	0.4747	1382395	450	13024	3367	0.9198	1598	T1900045330_YK20190019_bin.53.fa	Tibetan_Yak
T1900045729_YK20190423	T1900045729_YK20190423_bin.96.fa	Medium	87.99	2.24	76.79	0.4717	1985793	185	48420	15448	0.9106	1879	T1900045330_YK20190019_bin.53.fa	Tibetan_Yak
T1900045764_YK20190458	T1900045764_YK20190458_bin.414.fa	Medium	91.51	5.93	61.86	0.4723	1966581	180	55618	16229	0.9102	1852	T1900045330_YK20190019_bin.53.fa	Tibetan_Yak
T1900045330_YK20190019	T1900045330_YK20190019_bin.345.fa	High	90.61	4.09	70.16	0.465	2686748	173	113117	24384	0.888	2184	T1900045485_YK20190179_bin.199.fa	Tibetan_Yak
T1900045333_YK20190022	T1900045333_YK20190022_bin.188.fa	Medium	75.83	1.13	70.18	0.4747	1985510	354	23766	6979	0.8984	1825	T1900045485_YK20190179_bin.199.fa	Tibetan_Yak
T1900045338_YK20190027	T1900045338_YK20190027_bin.5.fa	Medium	85.8	3.92	66.2	0.4684	2451862	222	75276	15200	0.8914	2079	T1900045485_YK20190179_bin.199.fa	Tibetan_Yak
T1900045346_YK20190036	T1900045346_YK20190036_bin.187.fa	Medium	86.1	3.75	67.35	0.47	2326937	273	57127	10480	0.8951	2005	T1900045485_YK20190179_bin.199.fa	Tibetan_Yak
T1900045407_YK20190097	T1900045407_YK20190097_bin.224.fa	Medium	60.14	0	60.14	0.474	1827537	437	16309	4944	0.9003	1801	T1900045485_YK20190179_bin.199.fa	Tibetan_Yak
T1900045410_YK20190100	T1900045410_YK20190100_bin.24.fa	Medium	80.97	3.49	63.52	0.468	2278549	393	42867	7300	0.8935	2111	T1900045485_YK20190179_bin.199.fa	Tibetan_Yak
T1900045429_YK20190120	T1900045429_YK20190120_bin.105.fa	Medium	74.93	1.44	67.73	0.4732	2050517	318	37637	8440	0.8989	1819	T1900045485_YK20190179_bin.199.fa	Tibetan_Yak
T1900045441_YK20190132	T1900045441_YK20190132_bin.137.fa	Medium	88.59	2.75	74.84	0.4719	2346559	246	42193	12944	0.8928	1957	T1900045485_YK20190179_bin.199.fa	Tibetan_Yak
T1900045442_YK20190133	T1900045442_YK20190133_bin.97.fa	Medium	88.43	6.86	54.13	0.4718	2518827	352	32906	10437	0.8927	2213	T1900045485_YK20190179_bin.199.fa	Tibetan_Yak
T1900045475_YK20190169	T1900045475_YK20190169_bin.73.fa	Medium	65.68	1.63	57.53	0.4774	1672810	485	14387	3783	0.9094	1665	T1900045485_YK20190179_bin.199.fa	Tibetan_Yak
T1900045479_YK20190173	T1900045479_YK20190173_bin.373.fa	Medium	73.97	3.56	56.17	0.4771	1915754	449	25977	5135	0.9102	1808	T1900045485_YK20190179_bin.199.fa	Tibetan_Yak
T1900045485_YK20190179	T1900045485_YK20190179_bin.199.fa	High	92.39	1.86	83.09	0.4624	2727817	150	95450	34023	0.8871	2245	T1900045485_YK20190179_bin.199.fa	Tibetan_Yak
T1900045490_YK20190184	T1900045490_YK20190184_bin.58.fa	Medium	81.62	2.24	70.42	0.4727	2148202	404	23278	6571	0.9016	2009	T1900045485_YK20190179_bin.199.fa	Tibetan_Yak
T1900045492_YK20190186	T1900045492_YK20190186_bin.113.fa	Medium	57.63	0.71	54.08	0.4754	1582028	438	22192	3924	0.9074	1589	T1900045485_YK20190179_bin.199.fa	Tibetan_Yak
T1900045493_YK20190187	T1900045493_YK20190187_bin.319.fa	Medium	74.52	1.21	68.47	0.4765	1897407	422	21927	5500	0.91	1823	T1900045485_YK20190179_bin.199.fa	Tibetan_Yak
T1900045495_YK20190189	T1900045495_YK20190189_bin.365.fa	High	90.29	3.52	72.69	0.468	2557559	181	87722	24444	0.8848	2110	T1900045485_YK20190179_bin.199.fa	Tibetan_Yak
T1900045497_YK20190191	T1900045497_YK20190191_bin.237.fa	Medium	71.19	3	56.19	0.4701	1821911	480	13280	4335	0.8943	1824	T1900045485_YK20190179_bin.199.fa	Tibetan_Yak
T1900045502_YK20190196	T1900045502_YK20190196_bin.242.fa	Medium	64.78	1.73	56.13	0.4731	1704543	465	15654	4127	0.9001	1701	T1900045485_YK20190179_bin.199.fa	Tibetan_Yak
T1900045503_YK20190197	T1900045503_YK20190197_bin.184.fa	Medium	65.1	2.83	50.95	0.4754	1780060	457	23876	4553	0.91	1781	T1900045485_YK20190179_bin.199.fa	Tibetan_Yak
T1900045504_YK20190198	T1900045504_YK20190198_bin.13.fa	Medium	64.48	1.86	55.18	0.4653	1842034	139	73074	22327	0.8855	1546	T1900045485_YK20190179_bin.199.fa	Tibetan_Yak
T1900045506_YK20190200	T1900045506_YK20190200_bin.416.fa	Medium	80.75	2.35	69	0.4747	2075543	321	42953	8701	0.905	1831	T1900045485_YK20190179_bin.199.fa	Tibetan_Yak
T1900045512_YK20190206	T1900045512_YK20190206_bin.397.fa	Medium	87.15	3.3	70.65	0.4664	2542504	186	131544	22387	0.8861	2117	T1900045485_YK20190179_bin.199.fa	Tibetan_Yak
T1900045514_YK20190208	T1900045514_YK20190208_bin.243.fa	Medium	85.1	4.66	61.8	0.4707	2413974	397	44324	7871	0.8922	2167	T1900045485_YK20190179_bin.199.fa	Tibetan_Yak
T1900045516_YK20190210	T1900045516_YK20190210_bin.46.fa	Medium	73.28	0	73.28	0.4683	2303369	328	45712	9422	0.8969	2047	T1900045485_YK20190179_bin.199.fa	Tibetan_Yak
T1900045523_YK20190217	T1900045523_YK20190217_bin.148.fa	Medium	78.98	3.88	59.58	0.4743	2106343	488	20068	5037	0.8993	1993	T1900045485_YK20190179_bin.199.fa	Tibetan_Yak
T1900045532_YK20190226	T1900045532_YK20190226_bin.133.fa	High	90.64	2.35	78.89	0.4621	2798318	144	116286	34624	0.8866	2284	T1900045485_YK20190179_bin.199.fa	Tibetan_Yak
T1900045534_YK20190228	T1900045534_YK20190228_bin.82.fa	Medium	52.16	0	52.16	0.4766	1176239	393	14282	3151	0.9154	1256	T1900045485_YK20190179_bin.199.fa	Tibetan_Yak
T1900045540_YK20190234	T1900045540_YK20190234_bin.182.fa	Medium	73.35	3.79	54.4	0.4721	2183197	504	26626	5007	0.9	2100	T1900045485_YK20190179_bin.199.fa	Tibetan_Yak
T1900045541_YK20190235	T1900045541_YK20190235_bin.196.fa	Medium	78.47	3.13	62.82	0.4779	1972796	407	31733	5544	0.9066	1805	T1900045485_YK20190179_bin.199.fa	Tibetan_Yak
T1900045542_YK20190236	T1900045542_YK20190236_bin.430.fa	Medium	68.97	1.02	63.87	0.4767	1742183	427	24833	4785	0.9103	1649	T1900045485_YK20190179_bin.199.fa	Tibetan_Yak
T1900045543_YK20190237	T1900045543_YK20190237_bin.296.fa	Medium	60.5	1.72	51.9	0.4758	1879937	445	27811	4896	0.9067	1761	T1900045485_YK20190179_bin.199.fa	Tibetan_Yak
T1900045547_YK20190241	T1900045547_YK20190241_bin.78.fa	Medium	56.02	0	56.02	0.4776	1645457	418	17784	4364	0.9078	1595	T1900045485_YK20190179_bin.199.fa	Tibetan_Yak
T1900045550_YK20190244	T1900045550_YK20190244_bin.68.fa	Medium	64.83	0	64.83	0.4785	1741781	394	15203	5282	0.9113	1616	T1900045485_YK20190179_bin.199.fa	Tibetan_Yak
T1900045556_YK20190250	T1900045556_YK20190250_bin.283.fa	Medium	88.16	3.4	71.16	0.465	2581843	291	53804	12856	0.8761	2173	T1900045485_YK20190179_bin.199.fa	Tibetan_Yak
T1900045566_YK20190260	T1900045566_YK20190260_bin.266.fa	Medium	57.57	0.76	53.77	0.4764	1380335	453	11378	3279	0.9068	1479	T1900045485_YK20190179_bin.199.fa	Tibetan_Yak
T1900045568_YK20190262	T1900045568_YK20190262_bin.298.fa	Medium	75.44	1.72	66.84	0.4732	2127504	355	32104	7359	0.8939	1924	T1900045485_YK20190179_bin.199.fa	Tibetan_Yak
T1900045629_YK20190323	T1900045629_YK20190323_bin.306.fa	Medium	85.96	3.36	69.16	0.4662	2380742	324	42228	9477	0.8865	2087	T1900045485_YK20190179_bin.199.fa	Tibetan_Yak
T1900045640_YK20190334	T1900045640_YK20190334_bin.135.fa	Medium	56.06	0.69	52.61	0.4773	1370719	423	14026	3359	0.9113	1424	T1900045485_YK20190179_bin.199.fa	Tibetan_Yak
T1900045645_YK20190339	T1900045645_YK20190339_bin.185.fa	Medium	73.11	1.25	66.86	0.4727	1986371	502	19241	4461	0.9015	1908	T1900045485_YK20190179_bin.199.fa	Tibetan_Yak
T1900045646_YK20190340	T1900045646_YK20190340_bin.112.fa	Medium	50.16	0	50.16	0.4794	1374601	346	17264	4710	0.9142	1367	T1900045485_YK20190179_bin.199.fa	Tibetan_Yak
T1900045649_YK20190343	T1900045649_YK20190343_bin.83.fa	Medium	50.82	0	50.82	0.4795	1352468	422	14306	3415	0.9124	1350	T1900045485_YK20190179_bin.199.fa	Tibetan_Yak
T1900045652_YK20190346	T1900045652_YK20190346_bin.54.fa	Medium	86.25	2.8	72.25	0.4684	2353369	265	42298	12419	0.8864	2053	T1900045485_YK20190179_bin.199.fa	Tibetan_Yak
T1900045659_YK20190353	T1900045659_YK20190353_bin.370.fa	Medium	88.01	1.86	78.71	0.4648	2567481	173	63977	21728	0.8844	2125	T1900045485_YK20190179_bin.199.fa	Tibetan_Yak
T1900045666_YK20190360	T1900045666_YK20190360_bin.2.fa	Medium	87.27	1.24	81.07	0.4676	2492822	167	83856	23630	0.8881	2023	T1900045485_YK20190179_bin.199.fa	Tibetan_Yak
T1900045669_YK20190363	T1900045669_YK20190363_bin.288.fa	Medium	67.84	1.13	62.19	0.4739	1751031	441	15541	4642	0.9036	1737	T1900045485_YK20190179_bin.199.fa	Tibetan_Yak
T1900045680_YK20190374	T1900045680_YK20190374_bin.161.fa	Medium	63.64	0	63.64	0.4744	1762958	456	18641	4274	0.9018	1695	T1900045485_YK20190179_bin.199.fa	Tibetan_Yak
T1900045682_YK20190376	T1900045682_YK20190376_bin.30.fa	Medium	65.22	1.05	59.97	0.4764	1591059	375	18967	4891	0.9081	1499	T1900045485_YK20190179_bin.199.fa	Tibetan_Yak
T1900045686_YK20190380	T1900045686_YK20190380_bin.328.fa	Medium	61.54	0	61.54	0.4761	1539462	445	20397	3600	0.9071	1591	T1900045485_YK20190179_bin.199.fa	Tibetan_Yak
T1900045695_YK20190389	T1900045695_YK20190389_bin.41.fa	Medium	84.79	1.86	75.49	0.4694	2418381	262	52847	11932	0.8926	2029	T1900045485_YK20190179_bin.199.fa	Tibetan_Yak
T1900045698_YK20190392	T1900045698_YK20190392_bin.270.fa	Medium	84.95	2.82	70.85	0.4689	2390192	264	56623	11967	0.891	2021	T1900045485_YK20190179_bin.199.fa	Tibetan_Yak
T1900045702_YK20190396	T1900045702_YK20190396_bin.116.fa	Medium	68.83	1.9	59.33	0.4747	1717330	456	19282	4317	0.9085	1675	T1900045485_YK20190179_bin.199.fa	Tibetan_Yak
T1900045769_YK20190463	T1900045769_YK20190463_bin.63.fa	Medium	66.55	2.59	53.6	0.4727	2012903	395	30418	6218	0.8975	1871	T1900045485_YK20190179_bin.199.fa	Tibetan_Yak
T1900045330_YK20190019	T1900045330_YK20190019_bin.128.fa	High	97.99	2.68	84.59	0.4149	1756677	38	217324	124054	0.9088	1725	T1900045330_YK20190019_bin.128.fa	Tibetan_Yak
T1900045338_YK20190027	T1900045338_YK20190027_bin.282.fa	Medium	89.47	3.02	74.37	0.4166	1495548	44	195541	82332	0.911	1416	T1900045330_YK20190019_bin.128.fa	Tibetan_Yak
T1900045343_YK20190033	T1900045343_YK20190033_bin.78.fa	Medium	81.93	2.63	68.78	0.4207	1259710	237	17552	6625	0.9147	1387	T1900045330_YK20190019_bin.128.fa	Tibetan_Yak
T1900045399_YK20190089	T1900045399_YK20190089_bin.244.fa	Medium	58.77	0.88	54.37	0.4134	1173877	400	12266	3082	0.9137	1444	T1900045330_YK20190019_bin.128.fa	Tibetan_Yak
T1900045330_YK20190019	T1900045330_YK20190019_bin.65.fa	High	93.68	3.75	74.93	0.4221	2226396	161	115489	22924	0.9256	2075	T1900045330_YK20190019_bin.65.fa	Tibetan_Yak
T1900045338_YK20190027	T1900045338_YK20190027_bin.190.fa	Medium	95.27	6.88	60.87	0.4243	2428067	273	65267	20599	0.9213	2337	T1900045330_YK20190019_bin.65.fa	Tibetan_Yak
T1900045330_YK20190019	T1900045330_YK20190019_bin.284.fa	High	93.03	2.2	82.03	0.3857	1534036	65	148783	43358	0.9059	1541	T1900045338_YK20190027_bin.210.fa	Tibetan_Yak
T1900045338_YK20190027	T1900045338_YK20190027_bin.210.fa	High	95.75	2.68	82.35	0.384	1624104	58	286079	49604	0.9033	1621	T1900045338_YK20190027_bin.210.fa	Tibetan_Yak
T1900045556_YK20190250	T1900045556_YK20190250_bin.84.fa	High	91.03	2.8	77.03	0.3848	1172037	147	44761	11331	0.9239	1252	T1900045338_YK20190027_bin.210.fa	Tibetan_Yak
T1900045330_YK20190019	T1900045330_YK20190019_bin.278.fa	High	96.64	1.97	86.79	0.501	3093699	280	54556	17735	0.9204	3006	TP20200814-DZC116_DT2009055444-1_bin.230.fa	Tibetan_Yak
T1900045338_YK20190027	T1900045338_YK20190027_bin.72.fa	Medium	73.35	1.38	66.45	0.5044	2252250	626	27238	4052	0.9254	2516	TP20200814-DZC116_DT2009055444-1_bin.230.fa	Tibetan_Yak
T1900045362_YK20190052	T1900045362_YK20190052_bin.207.fa	Medium	86.15	4.66	62.85	0.5023	2586234	36	487496	100979	0.9297	2296	TP20200814-DZC116_DT2009055444-1_bin.230.fa	Tibetan_Yak
T1900045363_YK20190053	T1900045363_YK20190053_bin.26.fa	Medium	88.66	4.78	64.76	0.504	2717898	471	34774	8166	0.9229	2802	TP20200814-DZC116_DT2009055444-1_bin.230.fa	Tibetan_Yak
T1900045373_YK20190063	T1900045373_YK20190063_bin.51.fa	High	97.71	4.11	77.16	0.4986	3182487	51	372364	123322	0.9258	2856	TP20200814-DZC116_DT2009055444-1_bin.230.fa	Tibetan_Yak
T1900045382_YK20190072	T1900045382_YK20190072_bin.252.fa	High	91.33	0.29	89.88	0.5043	2462508	33	487275	103177	0.9313	2174	TP20200814-DZC116_DT2009055444-1_bin.230.fa	Tibetan_Yak
T1900045389_YK20190079	T1900045389_YK20190079_bin.118.fa	High	97.22	1.75	88.47	0.4988	3254669	179	148474	36720	0.9161	3091	TP20200814-DZC116_DT2009055444-1_bin.230.fa	Tibetan_Yak
T1900045403_YK20190093	T1900045403_YK20190093_bin.29.fa	High	96.87	1.95	87.12	0.5003	3071878	191	112369	25787	0.9212	2900	TP20200814-DZC116_DT2009055444-1_bin.230.fa	Tibetan_Yak
T1900045411_YK20190101	T1900045411_YK20190101_bin.245.fa	High	91.16	3.96	71.36	0.504	2684267	354	50155	11965	0.927	2653	TP20200814-DZC116_DT2009055444-1_bin.230.fa	Tibetan_Yak
T1900045414_YK20190104	T1900045414_YK20190104_bin.43.fa	Medium	83.5	0.58	80.6	0.5007	2607680	67	145534	78705	0.9254	2344	TP20200814-DZC116_DT2009055444-1_bin.230.fa	Tibetan_Yak
T1900045427_YK20190118	T1900045427_YK20190118_bin.6.fa	High	96.5	2.03	86.35	0.5023	2949622	198	112492	23690	0.9257	2795	TP20200814-DZC116_DT2009055444-1_bin.230.fa	Tibetan_Yak
T1900045428_YK20190119	T1900045428_YK20190119_bin.95.fa	High	93.96	0.48	91.56	0.5091	2340726	61	132160	59523	0.9347	2067	TP20200814-DZC116_DT2009055444-1_bin.230.fa	Tibetan_Yak
T1900045447_YK20190138	T1900045447_YK20190138_bin.20.fa	High	93.84	2.85	79.59	0.5108	2430461	268	50710	14037	0.932	2297	TP20200814-DZC116_DT2009055444-1_bin.230.fa	Tibetan_Yak
T1900045450_YK20190141	T1900045450_YK20190141_bin.97.fa	High	96.4	1.06	91.1	0.4978	3090595	189	122857	32147	0.9232	2910	TP20200814-DZC116_DT2009055444-1_bin.230.fa	Tibetan_Yak
T1900045451_YK20190142	T1900045451_YK20190142_bin.188.fa	Medium	84.6	4.4	62.6	0.5116	2334412	445	34558	6909	0.9362	2338	TP20200814-DZC116_DT2009055444-1_bin.230.fa	Tibetan_Yak
T1900045453_YK20190144	T1900045453_YK20190144_bin.3.fa	Medium	88.57	5.42	61.47	0.5065	2878210	576	33864	6735	0.9273	2993	TP20200814-DZC116_DT2009055444-1_bin.230.fa	Tibetan_Yak
T1900045688_YK20190382	T1900045688_YK20190382_bin.60.fa	Medium	89.16	1.98	79.26	0.5064	2626117	288	48358	13837	0.9299	2528	TP20200814-DZC116_DT2009055444-1_bin.230.fa	Tibetan_Yak
T1900045703_YK20190397	T1900045703_YK20190397_bin.75.fa	Medium	86.59	2.45	74.34	0.503	2797658	504	29033	7164	0.9306	2895	TP20200814-DZC116_DT2009055444-1_bin.230.fa	Tibetan_Yak
T1900045730_YK20190424	T1900045730_YK20190424_bin.310.fa	Medium	97.13	5.39	70.18	0.4966	3673626	268	169850	33885	0.9195	3566	TP20200814-DZC116_DT2009055444-1_bin.230.fa	Tibetan_Yak
T1900045741_YK20190435	T1900045741_YK20190435_bin.3.fa	Medium	88.99	2.74	75.29	0.5032	2685899	473	34687	7832	0.9265	2739	TP20200814-DZC116_DT2009055444-1_bin.230.fa	Tibetan_Yak
T1900045752_YK20190446	T1900045752_YK20190446_bin.248.fa	High	93.29	2.53	80.64	0.5041	2838669	329	56044	11611	0.927	2774	TP20200814-DZC116_DT2009055444-1_bin.230.fa	Tibetan_Yak
T1900045754_YK20190448	T1900045754_YK20190448_bin.216.fa	High	91.38	1.25	85.13	0.5077	2697847	337	43570	11144	0.931	2614	TP20200814-DZC116_DT2009055444-1_bin.230.fa	Tibetan_Yak
T1900045767_YK20190461	T1900045767_YK20190461_bin.225.fa	High	95.92	1.54	88.22	0.5094	2670631	223	80237	22487	0.9304	2501	TP20200814-DZC116_DT2009055444-1_bin.230.fa	Tibetan_Yak
T1900045330_YK20190019	T1900045330_YK20190019_bin.138.fa	High	92.08	3.69	73.63	0.4869	1837392	190	75131	15308	0.899	1814	T1900045330_YK20190019_bin.138.fa	Tibetan_Yak
T1900045330_YK20190019	T1900045330_YK20190019_bin.231.fa	High	96.98	0.45	94.73	0.452	2186119	196	74854	21158	0.8875	2196	T1900045330_YK20190019_bin.231.fa	Tibetan_Yak
T1900045338_YK20190027	T1900045338_YK20190027_bin.125.fa	High	96.98	2.06	86.68	0.4509	2024916	159	58102	24680	0.8842	1995	T1900045330_YK20190019_bin.231.fa	Tibetan_Yak
T1900045404_YK20190094	T1900045404_YK20190094_bin.64.fa	Medium	81.28	4.8	57.28	0.4539	1684749	438	17916	4574	0.8891	1916	T1900045330_YK20190019_bin.231.fa	Tibetan_Yak
T1900045330_YK20190019	T1900045330_YK20190019_bin.131.fa	High	96.57	1.95	86.82	0.4076	1989586	118	68384	25864	0.893	1942	T1900045330_YK20190019_bin.131.fa	Tibetan_Yak
T1900045338_YK20190027	T1900045338_YK20190027_bin.35.fa	High	95.96	1.98	86.06	0.4049	2080855	84	129346	38433	0.8925	2019	T1900045330_YK20190019_bin.131.fa	Tibetan_Yak
T1900045330_YK20190019	T1900045330_YK20190019_bin.61.fa	Medium	81.12	1.85	71.87	0.41	1181374	234	25602	5962	0.9214	1267	T1900045330_YK20190019_bin.61.fa	Tibetan_Yak
T1900045338_YK20190027	T1900045338_YK20190027_bin.156.fa	Medium	87.25	5.95	57.5	0.4093	1296832	235	31490	7187	0.9191	1409	T1900045330_YK20190019_bin.61.fa	Tibetan_Yak
T1900045330_YK20190019	T1900045330_YK20190019_bin.162.fa	Medium	75.72	2.01	65.67	0.4337	1005419	108	36306	14375	0.9026	1010	T1900045338_YK20190027_bin.217.fa	Tibetan_Yak
T1900045338_YK20190027	T1900045338_YK20190027_bin.217.fa	Medium	84.34	1.34	77.64	0.4216	1395660	78	107187	33324	0.8939	1320	T1900045338_YK20190027_bin.217.fa	Tibetan_Yak
T1900045626_YK20190320	T1900045626_YK20190320_bin.188.fa	Medium	81.69	4.43	59.54	0.4247	1508088	244	66779	9923	0.8955	1654	T1900045338_YK20190027_bin.217.fa	Tibetan_Yak
T1900045635_YK20190329	T1900045635_YK20190329_bin.12.fa	Medium	71.36	0.71	67.81	0.4358	1016391	62	51056	25032	0.9021	983	T1900045338_YK20190027_bin.217.fa	Tibetan_Yak
T1900045656_YK20190350	T1900045656_YK20190350_bin.180.fa	Medium	77.54	2.36	65.74	0.4336	1159226	196	43794	8679	0.9032	1288	T1900045338_YK20190027_bin.217.fa	Tibetan_Yak
T1900045330_YK20190019	T1900045330_YK20190019_bin.113.fa	Medium	86.02	1.21	79.97	0.3216	1151263	210	30873	8355	0.9296	1182	T1900045684_YK20190378_bin.202.fa	Tibetan_Yak
T1900045338_YK20190027	T1900045338_YK20190027_bin.230.fa	High	91.53	1.46	84.23	0.3186	1261922	113	106947	18659	0.9202	1238	T1900045684_YK20190378_bin.202.fa	Tibetan_Yak
T1900045346_YK20190036	T1900045346_YK20190036_bin.209.fa	Medium	54.57	0.89	50.12	0.3249	742060	237	9814	3384	0.9353	843	T1900045684_YK20190378_bin.202.fa	Tibetan_Yak
T1900045684_YK20190378	T1900045684_YK20190378_bin.202.fa	High	95.56	0	95.56	0.3171	1205079	74	73286	26405	0.9171	1191	T1900045684_YK20190378_bin.202.fa	Tibetan_Yak
T1900045691_YK20190385	T1900045691_YK20190385_bin.113.fa	High	93.95	0.4	91.95	0.3167	1203289	75	60702	29163	0.9175	1183	T1900045684_YK20190378_bin.202.fa	Tibetan_Yak
T1900045697_YK20190391	T1900045697_YK20190391_bin.332.fa	Medium	89.25	0.1	88.75	0.3193	1157897	196	35076	8633	0.9205	1202	T1900045684_YK20190378_bin.202.fa	Tibetan_Yak
T1900045710_YK20190404	T1900045710_YK20190404_bin.328.fa	Medium	54.14	0.15	53.39	0.322	573022	224	8911	2663	0.9277	683	T1900045684_YK20190378_bin.202.fa	Tibetan_Yak
T1900045717_YK20190411	T1900045717_YK20190411_bin.282.fa	High	95.56	1.61	87.51	0.3173	1301903	84	65029	32095	0.9124	1305	T1900045684_YK20190378_bin.202.fa	Tibetan_Yak
T1900045330_YK20190019	T1900045330_YK20190019_bin.105.fa	Medium	69.82	0.84	65.62	0.3725	835540	297	9638	2920	0.9133	959	T1900045330_YK20190019_bin.105.fa	Tibetan_Yak
T1900045338_YK20190027	T1900045338_YK20190027_bin.112.fa	Medium	66.06	0.34	64.36	0.3704	888106	286	11398	3404	0.9098	1014	T1900045330_YK20190019_bin.105.fa	Tibetan_Yak
T1900045330_YK20190019	T1900045330_YK20190019_bin.255.fa	Medium	75.68	0.17	74.83	0.3736	1302010	73	66138	22957	0.9289	1224	T1900045338_YK20190027_bin.202.fa	Tibetan_Yak
T1900045338_YK20190027	T1900045338_YK20190027_bin.202.fa	High	94.76	0	94.76	0.3687	1625805	40	141915	64449	0.928	1531	T1900045338_YK20190027_bin.202.fa	Tibetan_Yak
T1900045681_YK20190375	T1900045681_YK20190375_bin.228.fa	Medium	63.58	0.5	61.08	0.3649	1103057	381	13064	3104	0.9322	1342	T1900045338_YK20190027_bin.202.fa	Tibetan_Yak
T1900045734_YK20190428	T1900045734_YK20190428_bin.368.fa	High	94.41	2.68	81.01	0.3729	1757708	224	49578	11638	0.9268	1815	T1900045338_YK20190027_bin.202.fa	Tibetan_Yak
T1900045330_YK20190019	T1900045330_YK20190019_bin.80.fa	Medium	61.89	0	61.89	0.4466	750333	25	83489	47627	0.9166	786	T1900044889_TS20190355_bin.201.fa	Tibetan_Yak
T1900045366_YK20190056	T1900045366_YK20190056_bin.132.fa	Medium	63.6	0.85	59.35	0.4478	722601	12	263932	58457	0.9121	723	T1900044889_TS20190355_bin.201.fa	Tibetan_Yak
T1900045367_YK20190057	T1900045367_YK20190057_bin.17.fa	Medium	56.9	0	56.9	0.4451	556577	9	251363	72750	0.9199	563	T1900044889_TS20190355_bin.201.fa	Tibetan_Yak
T1900045376_YK20190066	T1900045376_YK20190066_bin.144.fa	Medium	63.6	0.85	59.35	0.4481	720187	13	129486	114300	0.9092	718	T1900044889_TS20190355_bin.201.fa	Tibetan_Yak
T1900045726_YK20190420	T1900045726_YK20190420_bin.37.fa	Medium	81.39	4	61.39	0.4478	728294	32	110363	38771	0.9166	753	T1900044889_TS20190355_bin.201.fa	Tibetan_Yak
T1900045750_YK20190444	T1900045750_YK20190444_bin.43.fa	Medium	76.8	3.45	59.55	0.4485	643932	39	44661	26214	0.9217	676	T1900044889_TS20190355_bin.201.fa	Tibetan_Yak
T1900045767_YK20190461	T1900045767_YK20190461_bin.23.fa	Medium	63.6	2.14	52.9	0.449	830980	58	114220	49969	0.9117	883	T1900044889_TS20190355_bin.201.fa	Tibetan_Yak
T1900045330_YK20190019	T1900045330_YK20190019_bin.157.fa	Medium	80.12	0.91	75.57	0.3801	1776730	412	22869	5315	0.92	1709	T1900045660_YK20190354_bin.26.fa	Tibetan_Yak
T1900045335_YK20190024	T1900045335_YK20190024_bin.65.fa	High	95.09	0.6	92.09	0.375	2196942	111	77603	36133	0.9161	1861	T1900045660_YK20190354_bin.26.fa	Tibetan_Yak
T1900045338_YK20190027	T1900045338_YK20190027_bin.129.fa	Medium	80.78	1.6	72.78	0.3764	1886956	448	17471	4880	0.9184	1871	T1900045660_YK20190354_bin.26.fa	Tibetan_Yak
T1900045354_YK20190044	T1900045354_YK20190044_bin.207.fa	High	93.83	0.28	92.43	0.374	2175716	121	83598	30216	0.9141	1851	T1900045660_YK20190354_bin.26.fa	Tibetan_Yak
T1900045435_YK20190126	T1900045435_YK20190126_bin.133.fa	Medium	85.71	1.58	77.81	0.3732	2051738	409	29283	6296	0.9189	2023	T1900045660_YK20190354_bin.26.fa	Tibetan_Yak
T1900045448_YK20190139	T1900045448_YK20190139_bin.160.fa	Medium	59.08	1.53	51.43	0.3758	1513344	530	10534	3046	0.9148	1656	T1900045660_YK20190354_bin.26.fa	Tibetan_Yak
T1900045451_YK20190142	T1900045451_YK20190142_bin.267.fa	Medium	87.17	1.26	80.87	0.373	2292466	217	64144	18006	0.915	2028	T1900045660_YK20190354_bin.26.fa	Tibetan_Yak
T1900045515_YK20190209	T1900045515_YK20190209_bin.165.fa	Medium	52.6	0.4	50.6	0.3748	1331902	476	9042	2939	0.9202	1417	T1900045660_YK20190354_bin.26.fa	Tibetan_Yak
T1900045568_YK20190262	T1900045568_YK20190262_bin.366.fa	Medium	59.45	0	59.45	0.3748	1526512	445	15506	3776	0.9179	1609	T1900045660_YK20190354_bin.26.fa	Tibetan_Yak
T1900045629_YK20190323	T1900045629_YK20190323_bin.181.fa	Medium	85.64	1.8	76.64	0.3738	2030544	394	25056	6623	0.916	1975	T1900045660_YK20190354_bin.26.fa	Tibetan_Yak
T1900045641_YK20190335	T1900045641_YK20190335_bin.248.fa	High	92.74	2.52	80.14	0.3726	2206652	290	40991	11140	0.9157	2002	T1900045660_YK20190354_bin.26.fa	Tibetan_Yak
T1900045648_YK20190342	T1900045648_YK20190342_bin.199.fa	Medium	83.05	3.17	67.2	0.3765	2099153	519	28806	4813	0.9186	2053	T1900045660_YK20190354_bin.26.fa	Tibetan_Yak
T1900045653_YK20190347	T1900045653_YK20190347_bin.125.fa	Medium	84.74	1.02	79.64	0.3751	2002428	439	23262	5498	0.917	2036	T1900045660_YK20190354_bin.26.fa	Tibetan_Yak
T1900045660_YK20190354	T1900045660_YK20190354_bin.26.fa	High	95.45	0.4	93.45	0.3722	2194258	99	104302	35972	0.9179	1870	T1900045660_YK20190354_bin.26.fa	Tibetan_Yak
T1900045666_YK20190360	T1900045666_YK20190360_bin.366.fa	High	92.81	0.83	88.66	0.3725	2139000	175	57884	17003	0.9171	1867	T1900045660_YK20190354_bin.26.fa	Tibetan_Yak
T1900045681_YK20190375	T1900045681_YK20190375_bin.75.fa	Medium	84.42	1.41	77.37	0.3722	2088281	443	24084	5920	0.9111	2081	T1900045660_YK20190354_bin.26.fa	Tibetan_Yak
T1900045692_YK20190386	T1900045692_YK20190386_bin.198.fa	Medium	89.43	1.36	82.63	0.3752	2180965	91	136603	69111	0.9158	1835	T1900045660_YK20190354_bin.26.fa	Tibetan_Yak
T1900045712_YK20190406	T1900045712_YK20190406_bin.15.fa	Medium	81.51	1.71	72.96	0.3781	2024648	80	152985	63542	0.91	1722	T1900045660_YK20190354_bin.26.fa	Tibetan_Yak
T1900045734_YK20190428	T1900045734_YK20190428_bin.225.fa	Medium	87.48	0.4	85.48	0.3777	2054378	182	64210	19750	0.9144	1775	T1900045660_YK20190354_bin.26.fa	Tibetan_Yak
T1900045737_YK20190431	T1900045737_YK20190431_bin.55.fa	Medium	78.37	2.08	67.97	0.3828	1806834	381	25219	5694	0.9246	1672	T1900045660_YK20190354_bin.26.fa	Tibetan_Yak
T1900045743_YK20190437	T1900045743_YK20190437_bin.374.fa	High	92.64	0.87	88.29	0.3743	2162744	161	67846	21635	0.9146	1901	T1900045660_YK20190354_bin.26.fa	Tibetan_Yak
T1900045751_YK20190445	T1900045751_YK20190445_bin.88.fa	High	90.06	1.15	84.31	0.3771	1995180	190	57652	16240	0.9157	1741	T1900045660_YK20190354_bin.26.fa	Tibetan_Yak
T1900045753_YK20190447	T1900045753_YK20190447_bin.271.fa	High	92.52	0.89	88.07	0.3726	2361344	163	84310	25840	0.9153	2084	T1900045660_YK20190354_bin.26.fa	Tibetan_Yak
T1900045756_YK20190450	T1900045756_YK20190450_bin.253.fa	Medium	88.94	1.07	83.59	0.3801	1972468	289	37703	8775	0.9193	1738	T1900045660_YK20190354_bin.26.fa	Tibetan_Yak
T1900045765_YK20190459	T1900045765_YK20190459_bin.122.fa	Medium	55.78	1.13	50.13	0.3835	1209362	401	33431	3128	0.9216	1276	T1900045660_YK20190354_bin.26.fa	Tibetan_Yak
T1900045330_YK20190019	T1900045330_YK20190019_bin.202.fa	Medium	82.11	2.13	71.46	0.4899	2231456	241	51670	14787	0.9036	2160	T1900045338_YK20190027_bin.198.fa	Tibetan_Yak
T1900045338_YK20190027	T1900045338_YK20190027_bin.198.fa	High	92.55	2.54	79.85	0.497	2387102	317	35401	10880	0.9047	2318	T1900045338_YK20190027_bin.198.fa	Tibetan_Yak
T1900045343_YK20190033	T1900045343_YK20190033_bin.391.fa	Medium	62.45	1.9	52.95	0.4949	1583522	518	12973	3215	0.9108	1803	T1900045338_YK20190027_bin.198.fa	Tibetan_Yak
T1900045330_YK20190019	T1900045330_YK20190019_bin.123.fa	Medium	63.28	1.72	54.68	0.4235	2048694	53	167080	84494	0.9098	1748	T1900045682_YK20190376_bin.295.fa	Tibetan_Yak
T1900045682_YK20190376	T1900045682_YK20190376_bin.295.fa	High	94.25	0.67	90.9	0.422	2336174	134	118455	25985	0.9123	2069	T1900045682_YK20190376_bin.295.fa	Tibetan_Yak
T1900045708_YK20190402	T1900045708_YK20190402_bin.79.fa	High	94.07	0.84	89.87	0.4233	2278541	164	67761	21501	0.9148	2069	T1900045682_YK20190376_bin.295.fa	Tibetan_Yak
T1900045330_YK20190019	T1900045330_YK20190019_bin.48.fa	Medium	53.16	0	53.16	0.508	1371879	22	204610	84649	0.8711	1071	T1900045548_YK20190242_bin.62.fa	Tibetan_Yak
T1900045354_YK20190044	T1900045354_YK20190044_bin.170.fa	Medium	50.86	0	50.86	0.5091	1329448	21	161767	83239	0.8737	1038	T1900045548_YK20190242_bin.62.fa	Tibetan_Yak
T1900045394_YK20190084	T1900045394_YK20190084_bin.215.fa	Medium	54.48	0.87	50.13	0.5106	1322579	92	64131	23913	0.8712	1098	T1900045548_YK20190242_bin.62.fa	Tibetan_Yak
T1900045419_YK20190109	T1900045419_YK20190109_bin.352.fa	Medium	54.57	0	54.57	0.5088	1343346	19	191927	117471	0.8709	1037	T1900045548_YK20190242_bin.62.fa	Tibetan_Yak
T1900045426_YK20190117	T1900045426_YK20190117_bin.300.fa	Medium	54.57	0	54.57	0.5082	1358189	16	209440	128693	0.8716	1055	T1900045548_YK20190242_bin.62.fa	Tibetan_Yak
T1900045548_YK20190242	T1900045548_YK20190242_bin.62.fa	Medium	59.05	0.74	55.35	0.5027	1516034	32	136634	70620	0.8696	1179	T1900045548_YK20190242_bin.62.fa	Tibetan_Yak
T1900045559_YK20190253	T1900045559_YK20190253_bin.222.fa	Medium	53.13	0.19	52.18	0.511	1285448	86	57631	25360	0.8723	1056	T1900045548_YK20190242_bin.62.fa	Tibetan_Yak
T1900045571_YK20190265	T1900045571_YK20190265_bin.107.fa	Medium	53.53	0.19	52.58	0.5112	1317410	27	216254	68793	0.8745	1039	T1900045548_YK20190242_bin.62.fa	Tibetan_Yak
T1900045691_YK20190385	T1900045691_YK20190385_bin.89.fa	Medium	52.34	0.22	51.24	0.5115	1152931	108	35930	13506	0.8741	965	T1900045548_YK20190242_bin.62.fa	Tibetan_Yak
T1900045717_YK20190411	T1900045717_YK20190411_bin.391.fa	Medium	54.67	0.12	54.07	0.5111	1309522	43	151767	47892	0.8715	1034	T1900045548_YK20190242_bin.62.fa	Tibetan_Yak
T1900045735_YK20190429	T1900045735_YK20190429_bin.96.fa	Medium	53.33	0	53.33	0.5112	1270395	31	124783	62977	0.8688	983	T1900045548_YK20190242_bin.62.fa	Tibetan_Yak
T1900045330_YK20190019	T1900045330_YK20190019_bin.274.fa	Medium	85.66	6.18	54.76	0.4683	1905017	161	88169	19033	0.9086	1685	T1900045022_TC20190015_bin.65.fa	Tibetan_Yak
T1900045338_YK20190027	T1900045338_YK20190027_bin.184.fa	Medium	77.08	3.87	57.73	0.4713	1581931	111	63860	22559	0.9077	1400	T1900045022_TC20190015_bin.65.fa	Tibetan_Yak
T1900045356_YK20190046	T1900045356_YK20190046_bin.102.fa	Medium	57.17	1.39	50.22	0.4749	1142626	132	50043	14638	0.9174	1027	T1900045022_TC20190015_bin.65.fa	Tibetan_Yak
T1900045451_YK20190142	T1900045451_YK20190142_bin.264.fa	Medium	74.72	2.42	62.62	0.4699	1420564	83	92037	24531	0.9144	1233	T1900045022_TC20190015_bin.65.fa	Tibetan_Yak
T1900045475_YK20190169	T1900045475_YK20190169_bin.177.fa	Medium	80.84	4.84	56.64	0.47	1811894	128	63834	19672	0.9098	1593	T1900045022_TC20190015_bin.65.fa	Tibetan_Yak
T1900045487_YK20190181	T1900045487_YK20190181_bin.136.fa	Medium	56.03	0.86	51.73	0.4685	1693003	115	73571	20282	0.905	1508	T1900045022_TC20190015_bin.65.fa	Tibetan_Yak
T1900045490_YK20190184	T1900045490_YK20190184_bin.60.fa	Medium	59.48	1.72	50.88	0.4701	1798492	151	66735	18193	0.9068	1563	T1900045022_TC20190015_bin.65.fa	Tibetan_Yak
T1900045492_YK20190186	T1900045492_YK20190186_bin.237.fa	Medium	80.18	2.37	68.33	0.4677	1867578	228	39967	11924	0.9032	1766	T1900045022_TC20190015_bin.65.fa	Tibetan_Yak
T1900045509_YK20190203	T1900045509_YK20190203_bin.253.fa	Medium	78.7	2.69	65.25	0.4677	1671176	79	68749	28633	0.9069	1438	T1900045022_TC20190015_bin.65.fa	Tibetan_Yak
T1900045511_YK20190205	T1900045511_YK20190205_bin.235.fa	Medium	58.78	0	58.78	0.4707	1569670	123	58859	19075	0.9125	1371	T1900045022_TC20190015_bin.65.fa	Tibetan_Yak
T1900045516_YK20190210	T1900045516_YK20190210_bin.109.fa	Medium	58.91	1.72	50.31	0.4733	1404335	179	49752	10896	0.9146	1283	T1900045022_TC20190015_bin.65.fa	Tibetan_Yak
T1900045533_YK20190227	T1900045533_YK20190227_bin.210.fa	Medium	76.68	3.58	58.78	0.4713	1621296	132	55554	16929	0.9117	1416	T1900045022_TC20190015_bin.65.fa	Tibetan_Yak
T1900045537_YK20190231	T1900045537_YK20190231_bin.226.fa	Medium	79.94	5.11	54.39	0.4676	1713326	222	40225	10545	0.9133	1638	T1900045022_TC20190015_bin.65.fa	Tibetan_Yak
T1900045668_YK20190362	T1900045668_YK20190362_bin.2.fa	Medium	58.1	0	58.1	0.4751	1308301	180	27952	9921	0.9127	1218	T1900045022_TC20190015_bin.65.fa	Tibetan_Yak
T1900045722_YK20190416	T1900045722_YK20190416_bin.20.fa	Medium	81.36	3.45	64.11	0.4702	1627596	126	57676	19219	0.904	1502	T1900045022_TC20190015_bin.65.fa	Tibetan_Yak
T1900045736_YK20190430	T1900045736_YK20190430_bin.65.fa	Medium	76.3	4.03	56.15	0.4741	1480586	177	45239	10846	0.9131	1407	T1900045022_TC20190015_bin.65.fa	Tibetan_Yak
T1900045746_YK20190440	T1900045746_YK20190440_bin.121.fa	Medium	79.12	2.96	64.32	0.4762	1419161	84	69857	22951	0.9119	1285	T1900045022_TC20190015_bin.65.fa	Tibetan_Yak
T1900045330_YK20190019	T1900045330_YK20190019_bin.23.fa	Medium	72.15	3.66	53.85	0.43	1398790	412	15738	3731	0.9126	1495	T1900045330_YK20190019_bin.23.fa	Tibetan_Yak
T1900045330_YK20190019	T1900045330_YK20190019_bin.63.fa	Medium	88.54	2.27	77.19	0.5822	2015137	209	44315	15300	0.9084	1834	T1900045330_YK20190019_bin.63.fa	Tibetan_Yak
T1900045330_YK20190019	T1900045330_YK20190019_bin.250.fa	Medium	73.45	2.59	60.5	0.4317	1508307	112	61008	18828	0.914	1326	T1900045725_YK20190419_bin.248.fa	Tibetan_Yak
T1900045338_YK20190027	T1900045338_YK20190027_bin.175.fa	Medium	54.08	0	54.08	0.4284	1151235	73	66099	21725	0.9215	1009	T1900045725_YK20190419_bin.248.fa	Tibetan_Yak
T1900045343_YK20190033	T1900045343_YK20190033_bin.105.fa	Medium	60.27	0	60.27	0.4314	1068121	112	49321	13917	0.9211	978	T1900045725_YK20190419_bin.248.fa	Tibetan_Yak
T1900045435_YK20190126	T1900045435_YK20190126_bin.161.fa	Medium	69.1	0	69.1	0.4328	1324917	75	52530	26222	0.9246	1122	T1900045725_YK20190419_bin.248.fa	Tibetan_Yak
T1900045441_YK20190132	T1900045441_YK20190132_bin.60.fa	Medium	77.13	4.44	54.93	0.4334	1459523	110	52472	21009	0.9169	1309	T1900045725_YK20190419_bin.248.fa	Tibetan_Yak
T1900045464_YK20190155	T1900045464_YK20190155_bin.76.fa	Medium	85.19	4.71	61.64	0.4303	1651030	100	81263	25801	0.9115	1444	T1900045725_YK20190419_bin.248.fa	Tibetan_Yak
T1900045468_YK20190159	T1900045468_YK20190159_bin.144.fa	Medium	83.6	6.39	51.65	0.4333	1553173	99	56444	23399	0.9155	1367	T1900045725_YK20190419_bin.248.fa	Tibetan_Yak
T1900045485_YK20190179	T1900045485_YK20190179_bin.48.fa	Medium	51.35	0	51.35	0.4321	1005096	156	31997	8447	0.9299	986	T1900045725_YK20190419_bin.248.fa	Tibetan_Yak
T1900045511_YK20190205	T1900045511_YK20190205_bin.331.fa	Medium	60.52	0	60.52	0.431	1033309	122	39701	13415	0.9275	983	T1900045725_YK20190419_bin.248.fa	Tibetan_Yak
T1900045529_YK20190223	T1900045529_YK20190223_bin.219.fa	Medium	60.99	0.16	60.19	0.4298	1279212	184	34282	9401	0.9164	1189	T1900045725_YK20190419_bin.248.fa	Tibetan_Yak
T1900045635_YK20190329	T1900045635_YK20190329_bin.159.fa	Medium	85.94	5.11	60.39	0.4331	1598210	92	79445	27196	0.9115	1389	T1900045725_YK20190419_bin.248.fa	Tibetan_Yak
T1900045638_YK20190332	T1900045638_YK20190332_bin.35.fa	Medium	65.44	0	65.44	0.432	1419814	161	46809	11325	0.9183	1339	T1900045725_YK20190419_bin.248.fa	Tibetan_Yak
T1900045650_YK20190344	T1900045650_YK20190344_bin.274.fa	Medium	76	2.96	61.2	0.4338	1315294	110	79098	16284	0.9241	1203	T1900045725_YK20190419_bin.248.fa	Tibetan_Yak
T1900045656_YK20190350	T1900045656_YK20190350_bin.128.fa	Medium	82.94	4.93	58.29	0.4321	1615717	111	78732	29810	0.9144	1359	T1900045725_YK20190419_bin.248.fa	Tibetan_Yak
T1900045700_YK20190394	T1900045700_YK20190394_bin.102.fa	Medium	76.38	5.17	50.53	0.4304	1594875	71	83952	30877	0.9162	1335	T1900045725_YK20190419_bin.248.fa	Tibetan_Yak
T1900045705_YK20190399	T1900045705_YK20190399_bin.70.fa	Medium	79.41	4.57	56.56	0.434	1510347	111	78638	28992	0.917	1316	T1900045725_YK20190419_bin.248.fa	Tibetan_Yak
T1900045725_YK20190419	T1900045725_YK20190419_bin.248.fa	Medium	82.8	1.34	76.1	0.4334	1559150	100	98658	25518	0.9136	1364	T1900045725_YK20190419_bin.248.fa	Tibetan_Yak
T1900045330_YK20190019	T1900045330_YK20190019_bin.310.fa	Medium	59.56	1.72	50.96	0.4795	1786630	327	27072	6921	0.8955	1641	T1900045417_YK20190107_bin.186.fa	Tibetan_Yak
T1900045331_YK20190020	T1900045331_YK20190020_bin.156.fa	Medium	62.73	1.72	54.13	0.4798	2125062	237	47860	11869	0.8888	1861	T1900045417_YK20190107_bin.186.fa	Tibetan_Yak
T1900045345_YK20190035	T1900045345_YK20190035_bin.8.fa	Medium	70.47	0.56	67.67	0.4796	2063612	156	46887	19891	0.89	1702	T1900045417_YK20190107_bin.186.fa	Tibetan_Yak
T1900045356_YK20190046	T1900045356_YK20190046_bin.229.fa	Medium	58.62	1.72	50.02	0.4788	2026064	156	46947	19271	0.8908	1669	T1900045417_YK20190107_bin.186.fa	Tibetan_Yak
T1900045359_YK20190049	T1900045359_YK20190049_bin.38.fa	Medium	50	0	50	0.4796	1585484	273	24354	7230	0.8953	1460	T1900045417_YK20190107_bin.186.fa	Tibetan_Yak
T1900045417_YK20190107	T1900045417_YK20190107_bin.186.fa	Medium	85.13	2.23	73.98	0.4808	2574623	190	69517	21809	0.8887	2178	T1900045417_YK20190107_bin.186.fa	Tibetan_Yak
T1900045432_YK20190123	T1900045432_YK20190123_bin.119.fa	Medium	62.93	1.72	54.33	0.4837	1844605	281	40243	8741	0.8962	1657	T1900045417_YK20190107_bin.186.fa	Tibetan_Yak
T1900045482_YK20190176	T1900045482_YK20190176_bin.295.fa	Medium	58.45	1.25	52.2	0.4801	1616087	370	18815	5307	0.8979	1563	T1900045417_YK20190107_bin.186.fa	Tibetan_Yak
T1900045486_YK20190180	T1900045486_YK20190180_bin.199.fa	Medium	54.62	0	54.62	0.4785	1759537	285	36657	7574	0.8945	1635	T1900045417_YK20190107_bin.186.fa	Tibetan_Yak
T1900045520_YK20190214	T1900045520_YK20190214_bin.195.fa	Medium	69.95	2.67	56.6	0.4771	1991471	310	28995	8318	0.8947	1789	T1900045417_YK20190107_bin.186.fa	Tibetan_Yak
T1900045531_YK20190225	T1900045531_YK20190225_bin.97.fa	Medium	82.25	4.32	60.65	0.4832	2322053	129	67836	24126	0.8848	1934	T1900045417_YK20190107_bin.186.fa	Tibetan_Yak
T1900045535_YK20190229	T1900045535_YK20190229_bin.25.fa	Medium	63.28	2.59	50.33	0.4802	2258338	243	46980	17765	0.8788	2002	T1900045417_YK20190107_bin.186.fa	Tibetan_Yak
T1900045539_YK20190233	T1900045539_YK20190233_bin.186.fa	Medium	59.95	0	59.95	0.4851	1761516	197	32710	12794	0.8933	1530	T1900045417_YK20190107_bin.186.fa	Tibetan_Yak
T1900045566_YK20190260	T1900045566_YK20190260_bin.194.fa	Medium	51.18	0	51.18	0.482	1856097	174	44043	15815	0.898	1532	T1900045417_YK20190107_bin.186.fa	Tibetan_Yak
T1900045633_YK20190327	T1900045633_YK20190327_bin.183.fa	Medium	84.8	2.7	71.3	0.4845	2690320	105	158193	32982	0.8841	2183	T1900045417_YK20190107_bin.186.fa	Tibetan_Yak
T1900045635_YK20190329	T1900045635_YK20190329_bin.360.fa	Medium	68.17	1.24	61.97	0.4838	1925076	202	53795	12496	0.888	1679	T1900045417_YK20190107_bin.186.fa	Tibetan_Yak
T1900045644_YK20190338	T1900045644_YK20190338_bin.219.fa	Medium	89.31	4.58	66.41	0.4802	3006070	127	112227	33447	0.8802	2460	T1900045417_YK20190107_bin.186.fa	Tibetan_Yak
T1900045330_YK20190019	T1900045330_YK20190019_bin.186.fa	Medium	53.21	0	53.21	0.4326	967052	340	10800	3037	0.9255	1154	T1900045330_YK20190019_bin.186.fa	Tibetan_Yak
T1900045330_YK20190019	T1900045330_YK20190019_bin.347.fa	Medium	87.21	2.01	77.16	0.498	1551541	128	52716	18110	0.9138	1515	T1900045330_YK20190019_bin.347.fa	Tibetan_Yak
T1900045330_YK20190019	T1900045330_YK20190019_bin.82.fa	Medium	62.72	2.04	52.52	0.4331	1350324	289	26077	5975	0.9139	1426	T1900045338_YK20190027_bin.228.fa	Tibetan_Yak
T1900045338_YK20190027	T1900045338_YK20190027_bin.228.fa	Medium	68.2	1.34	61.5	0.4315	1434332	224	36681	8319	0.91	1415	T1900045338_YK20190027_bin.228.fa	Tibetan_Yak
T1900045714_YK20190408	T1900045714_YK20190408_bin.353.fa	Medium	67.82	1.68	59.42	0.4334	1468633	211	33153	9596	0.9068	1435	T1900045338_YK20190027_bin.228.fa	Tibetan_Yak
T1900045330_YK20190019	T1900045330_YK20190019_bin.199.fa	Medium	89.24	3.36	72.44	0.4103	1494711	282	26113	7023	0.918	1520	T1900045330_YK20190019_bin.199.fa	Tibetan_Yak
T1900045330_YK20190019	T1900045330_YK20190019_bin.143.fa	Medium	73.68	0	73.68	0.2977	1066823	99	43987	16323	0.8948	1094	T1900045330_YK20190019_bin.143.fa	Tibetan_Yak
T1900045338_YK20190027	T1900045338_YK20190027_bin.167.fa	Medium	71.24	2.91	56.69	0.2942	1369549	68	83890	43053	0.8923	1429	T1900045330_YK20190019_bin.143.fa	Tibetan_Yak
T1900045330_YK20190019	T1900045330_YK20190019_bin.218.fa	Medium	72.05	0	72.05	0.4845	2029892	222	49612	13784	0.8931	1795	T1900045500_YK20190194_bin.270.fa	Tibetan_Yak
T1900045331_YK20190020	T1900045331_YK20190020_bin.210.fa	Medium	61.36	1.72	52.76	0.4821	1924522	110	132641	28715	0.8894	1576	T1900045500_YK20190194_bin.270.fa	Tibetan_Yak
T1900045359_YK20190049	T1900045359_YK20190049_bin.60.fa	Medium	86.55	5.32	59.95	0.4806	2397568	138	132558	30820	0.8873	1984	T1900045500_YK20190194_bin.270.fa	Tibetan_Yak
T1900045408_YK20190098	T1900045408_YK20190098_bin.251.fa	Medium	56.03	0	56.03	0.4924	1410919	179	49416	10966	0.9012	1254	T1900045500_YK20190194_bin.270.fa	Tibetan_Yak
T1900045500_YK20190194	T1900045500_YK20190194_bin.270.fa	Medium	84.69	2.23	73.54	0.4833	2083742	120	69126	27553	0.889	1742	T1900045500_YK20190194_bin.270.fa	Tibetan_Yak
T1900045528_YK20190222	T1900045528_YK20190222_bin.180.fa	Medium	78.92	1.72	70.32	0.478	2458275	216	89867	18415	0.886	2090	T1900045500_YK20190194_bin.270.fa	Tibetan_Yak
T1900045537_YK20190231	T1900045537_YK20190231_bin.109.fa	Medium	77.23	2.59	64.28	0.4786	2392557	120	85230	29319	0.8857	1981	T1900045500_YK20190194_bin.270.fa	Tibetan_Yak
T1900045330_YK20190019	T1900045330_YK20190019_bin.263.fa	Medium	79.22	1.6	71.22	0.4029	1618000	60	225607	89466	0.884	1469	T1900045330_YK20190019_bin.263.fa	Tibetan_Yak
T1900045338_YK20190027	T1900045338_YK20190027_bin.60.fa	Medium	93.8	8.17	52.95	0.3918	2275883	66	284623	69141	0.8822	2137	T1900045330_YK20190019_bin.263.fa	Tibetan_Yak
T1900045330_YK20190019	T1900045330_YK20190019_bin.296.fa	Medium	88.03	2.82	73.93	0.378	1160545	164	31153	9676	0.9062	1239	T1900045338_YK20190027_bin.189.fa	Tibetan_Yak
T1900045338_YK20190027	T1900045338_YK20190027_bin.189.fa	High	94.3	2.91	79.75	0.3765	1258547	115	42888	15408	0.9057	1284	T1900045338_YK20190027_bin.189.fa	Tibetan_Yak
T1900045331_YK20190020	T1900045331_YK20190020_bin.143.fa	High	92.05	3.02	76.95	0.4765	2204632	98	91837	42710	0.9325	1867	T1900045354_YK20190044_bin.43.fa	Tibetan_Yak
T1900045335_YK20190024	T1900045335_YK20190024_bin.322.fa	Medium	88.54	3.97	68.69	0.4783	2116228	73	135192	57065	0.9326	1804	T1900045354_YK20190044_bin.43.fa	Tibetan_Yak
T1900045354_YK20190044	T1900045354_YK20190044_bin.43.fa	Medium	85.54	1.11	79.99	0.4792	2059930	67	134685	44327	0.937	1727	T1900045354_YK20190044_bin.43.fa	Tibetan_Yak
T1900045359_YK20190049	T1900045359_YK20190049_bin.97.fa	Medium	80.99	1.72	72.39	0.4765	2146162	85	84305	40197	0.9335	1826	T1900045354_YK20190044_bin.43.fa	Tibetan_Yak
T1900045407_YK20190097	T1900045407_YK20190097_bin.98.fa	Medium	84.3	3.59	66.35	0.477	2096585	92	123392	49837	0.9355	1791	T1900045354_YK20190044_bin.43.fa	Tibetan_Yak
T1900045410_YK20190100	T1900045410_YK20190100_bin.147.fa	Medium	88.19	2.86	73.89	0.4762	2064177	164	75691	22255	0.936	1834	T1900045354_YK20190044_bin.43.fa	Tibetan_Yak
T1900045414_YK20190104	T1900045414_YK20190104_bin.9.fa	Medium	73.75	1.72	65.15	0.4769	2091659	148	84449	35567	0.9345	1835	T1900045354_YK20190044_bin.43.fa	Tibetan_Yak
T1900045420_YK20190110	T1900045420_YK20190110_bin.46.fa	Medium	82.57	4.79	58.62	0.4794	2273482	139	87725	26230	0.9421	1915	T1900045354_YK20190044_bin.43.fa	Tibetan_Yak
T1900045427_YK20190118	T1900045427_YK20190118_bin.90.fa	Medium	55.83	0	55.83	0.4777	1745763	491	19995	3945	0.936	1839	T1900045354_YK20190044_bin.43.fa	Tibetan_Yak
T1900045428_YK20190119	T1900045428_YK20190119_bin.232.fa	Medium	92.21	6.02	62.11	0.4748	2491234	248	133280	26454	0.933	2245	T1900045354_YK20190044_bin.43.fa	Tibetan_Yak
T1900045548_YK20190242	T1900045548_YK20190242_bin.163.fa	Medium	84.6	5.95	54.85	0.4787	2057780	195	70737	15786	0.9381	1857	T1900045354_YK20190044_bin.43.fa	Tibetan_Yak
T1900045566_YK20190260	T1900045566_YK20190260_bin.77.fa	Medium	86.6	2.62	73.5	0.4797	2092817	279	44618	10913	0.9377	1930	T1900045354_YK20190044_bin.43.fa	Tibetan_Yak
T1900045570_YK20190264	T1900045570_YK20190264_bin.275.fa	Medium	84.63	2.78	70.73	0.4767	2152308	129	75326	27509	0.9385	1841	T1900045354_YK20190044_bin.43.fa	Tibetan_Yak
T1900045575_YK20190269	T1900045575_YK20190269_bin.164.fa	Medium	70.49	3.45	53.24	0.4772	2182148	187	84562	19927	0.9347	1896	T1900045354_YK20190044_bin.43.fa	Tibetan_Yak
T1900045589_YK20190283	T1900045589_YK20190283_bin.92.fa	Medium	88.26	5.89	58.81	0.4774	2250216	79	100432	43676	0.9351	1905	T1900045354_YK20190044_bin.43.fa	Tibetan_Yak
T1900045674_YK20190368	T1900045674_YK20190368_bin.174.fa	Medium	73.78	3.45	56.53	0.4788	1966390	265	50680	10908	0.9367	1846	T1900045354_YK20190044_bin.43.fa	Tibetan_Yak
T1900045676_YK20190370	T1900045676_YK20190370_bin.50.fa	High	90.95	3.57	73.1	0.4772	2179148	123	100640	36848	0.9335	1897	T1900045354_YK20190044_bin.43.fa	Tibetan_Yak
T1900045711_YK20190405	T1900045711_YK20190405_bin.39.fa	Medium	75.96	1.46	68.66	0.4802	1869324	330	33001	7368	0.9376	1809	T1900045354_YK20190044_bin.43.fa	Tibetan_Yak
T1900045716_YK20190410	T1900045716_YK20190410_bin.323.fa	Medium	83.92	3.33	67.27	0.4776	2015585	68	116432	46909	0.9342	1710	T1900045354_YK20190044_bin.43.fa	Tibetan_Yak
T1900045762_YK20190456	T1900045762_YK20190456_bin.14.fa	Medium	61.49	0.71	57.94	0.4849	953462	251	15140	4097	0.9357	984	T1900045354_YK20190044_bin.43.fa	Tibetan_Yak
T1900045765_YK20190459	T1900045765_YK20190459_bin.209.fa	Medium	69.44	0	69.44	0.4803	1885970	341	34432	7074	0.9366	1812	T1900045354_YK20190044_bin.43.fa	Tibetan_Yak
T1900045331_YK20190020	T1900045331_YK20190020_bin.115.fa	High	90.27	4.14	69.57	0.3877	1127668	145	46112	11741	0.9306	1196	T1900045053_TC20190046_bin.157.fa	Tibetan_Yak
T1900045359_YK20190049	T1900045359_YK20190049_bin.92.fa	Medium	81.01	4.7	57.51	0.3907	1039836	234	19097	5512	0.9332	1158	T1900045053_TC20190046_bin.157.fa	Tibetan_Yak
T1900045331_YK20190020	T1900045331_YK20190020_bin.293.fa	High	94.8	1.34	88.1	0.4351	1393250	48	129515	46337	0.9088	1347	T1900044557_TS20190023_bin.12.fa	Tibetan_Yak
T1900045359_YK20190049	T1900045359_YK20190049_bin.159.fa	High	96.81	1.57	88.96	0.4335	1493756	60	123657	31038	0.9081	1467	T1900044557_TS20190023_bin.12.fa	Tibetan_Yak
T1900045362_YK20190052	T1900045362_YK20190052_bin.218.fa	High	94.44	3.53	76.79	0.4414	1305129	140	55387	12880	0.9108	1353	T1900044557_TS20190023_bin.12.fa	Tibetan_Yak
T1900045373_YK20190063	T1900045373_YK20190063_bin.121.fa	Medium	66.91	2.01	56.86	0.4363	960242	334	10822	2957	0.903	1205	T1900044557_TS20190023_bin.12.fa	Tibetan_Yak
T1900045382_YK20190072	T1900045382_YK20190072_bin.27.fa	High	96.48	2.01	86.43	0.4378	1336309	78	71687	25282	0.9129	1323	T1900044557_TS20190023_bin.12.fa	Tibetan_Yak
T1900045331_YK20190020	T1900045331_YK20190020_bin.272.fa	High	94.74	0.98	89.84	0.3936	2321925	107	127470	46166	0.9148	2012	T1900045335_YK20190024_bin.262.fa	Tibetan_Yak
T1900045335_YK20190024	T1900045335_YK20190024_bin.262.fa	High	96.76	0.28	95.36	0.3962	2098809	87	135564	44135	0.9167	1819	T1900045335_YK20190024_bin.262.fa	Tibetan_Yak
T1900045354_YK20190044	T1900045354_YK20190044_bin.30.fa	High	97.65	2.8	83.65	0.3951	2117642	192	49868	17069	0.9158	1915	T1900045335_YK20190024_bin.262.fa	Tibetan_Yak
T1900045331_YK20190020	T1900045331_YK20190020_bin.284.fa	High	92.14	4.09	71.69	0.4213	2317212	259	60243	13394	0.9177	2142	T1900045331_YK20190020_bin.284.fa	Tibetan_Yak
T1900045331_YK20190020	T1900045331_YK20190020_bin.266.fa	High	90.72	1.35	83.97	0.5506	1333592	111	57905	17928	0.9199	1330	T1900045331_YK20190020_bin.266.fa	Tibetan_Yak
T1900045359_YK20190049	T1900045359_YK20190049_bin.194.fa	Medium	73.29	0.64	70.09	0.5562	964800	166	44370	7565	0.9247	1052	T1900045331_YK20190020_bin.266.fa	Tibetan_Yak
T1900045671_YK20190365	T1900045671_YK20190365_bin.111.fa	Medium	81.31	3.75	62.56	0.55	1135149	267	27777	5263	0.9198	1288	T1900045331_YK20190020_bin.266.fa	Tibetan_Yak
T1900045709_YK20190403	T1900045709_YK20190403_bin.422.fa	High	90.3	2.35	78.55	0.5501	1286805	67	150381	27178	0.9153	1280	T1900045331_YK20190020_bin.266.fa	Tibetan_Yak
T1900045331_YK20190020	T1900045331_YK20190020_bin.106.fa	High	91.88	3.49	74.43	0.4243	1929815	217	36958	12300	0.9115	1857	T1900045331_YK20190020_bin.106.fa	Tibetan_Yak
T1900045359_YK20190049	T1900045359_YK20190049_bin.80.fa	Medium	81.12	3.59	63.17	0.425	1879016	498	17637	4431	0.9084	2105	T1900045331_YK20190020_bin.106.fa	Tibetan_Yak
T1900045331_YK20190020	T1900045331_YK20190020_bin.91.fa	High	90.76	1.44	83.56	0.4618	1324763	174	29277	10392	0.9035	1377	T1900045331_YK20190020_bin.91.fa	Tibetan_Yak
T1900045331_YK20190020	T1900045331_YK20190020_bin.200.fa	High	94	1.34	87.3	0.4522	2022687	156	76885	22056	0.9076	1912	T1900045331_YK20190020_bin.200.fa	Tibetan_Yak
T1900045359_YK20190049	T1900045359_YK20190049_bin.180.fa	High	90.56	4.7	67.06	0.456	1774621	268	57547	9871	0.9088	1762	T1900045331_YK20190020_bin.200.fa	Tibetan_Yak
T1900045331_YK20190020	T1900045331_YK20190020_bin.187.fa	High	94.04	0.67	90.69	0.4437	1634007	254	44974	8532	0.9247	1693	T1900045331_YK20190020_bin.187.fa	Tibetan_Yak
T1900045359_YK20190049	T1900045359_YK20190049_bin.86.fa	Medium	63.16	0	63.16	0.4463	1284819	397	15030	3583	0.9284	1466	T1900045331_YK20190020_bin.187.fa	Tibetan_Yak
T1900045414_YK20190104	T1900045414_YK20190104_bin.129.fa	Medium	89.13	3.19	73.18	0.446	1356471	280	19338	6019	0.927	1493	T1900045331_YK20190020_bin.187.fa	Tibetan_Yak
T1900045428_YK20190119	T1900045428_YK20190119_bin.344.fa	Medium	85.35	2.13	74.7	0.442	1343782	291	25824	5519	0.9211	1505	T1900045331_YK20190020_bin.187.fa	Tibetan_Yak
T1900045429_YK20190120	T1900045429_YK20190120_bin.203.fa	Medium	89.65	5.03	64.5	0.4412	1920028	397	27759	6058	0.9283	1996	T1900045331_YK20190020_bin.187.fa	Tibetan_Yak
T1900045331_YK20190020	T1900045331_YK20190020_bin.174.fa	High	93.94	2.24	82.74	0.4478	2157360	146	71607	22318	0.9205	1995	T1900045331_YK20190020_bin.174.fa	Tibetan_Yak
T1900045359_YK20190049	T1900045359_YK20190049_bin.193.fa	Medium	77.5	3.8	58.5	0.4572	1638850	262	28359	9129	0.9263	1659	T1900045331_YK20190020_bin.174.fa	Tibetan_Yak
T1900045734_YK20190428	T1900045734_YK20190428_bin.378.fa	Medium	75.95	2.58	63.05	0.4504	1879510	485	18123	4324	0.9265	1984	T1900045331_YK20190020_bin.174.fa	Tibetan_Yak
T1900045331_YK20190020	T1900045331_YK20190020_bin.14.fa	Medium	50.88	0	50.88	0.445	424705	2	361691	361691	0.9363	407	T1900045331_YK20190020_bin.14.fa	Tibetan_Yak
T1900045331_YK20190020	T1900045331_YK20190020_bin.92.fa	Medium	87.11	1.34	80.41	0.3979	1534436	105	97224	25558	0.91	1533	T1900044553_TS20190019_bin.95.fa	Tibetan_Yak
T1900045359_YK20190049	T1900045359_YK20190049_bin.185.fa	High	92.38	2.24	81.18	0.3981	1527153	158	56461	15160	0.917	1567	T1900044553_TS20190019_bin.95.fa	Tibetan_Yak
T1900045331_YK20190020	T1900045331_YK20190020_bin.84.fa	Medium	89.76	1.67	81.41	0.4617	1898967	100	99984	30667	0.9446	1620	T1900045773_TC20190227_bin.101.fa	Tibetan_Yak
T1900045646_YK20190340	T1900045646_YK20190340_bin.247.fa	Medium	59.09	1.72	50.49	0.4639	1546943	350	18775	5081	0.9456	1552	T1900045773_TC20190227_bin.101.fa	Tibetan_Yak
T1900045666_YK20190360	T1900045666_YK20190360_bin.160.fa	Medium	86.98	3.35	70.23	0.4636	1905917	201	50193	15269	0.9443	1713	T1900045773_TC20190227_bin.101.fa	Tibetan_Yak
T1900045331_YK20190020	T1900045331_YK20190020_bin.105.fa	Medium	85.65	3.97	65.8	0.4144	1188804	119	43036	13942	0.923	1236	T1900045660_YK20190354_bin.229.fa	Tibetan_Yak
T1900045641_YK20190335	T1900045641_YK20190335_bin.125.fa	Medium	89.76	5.75	61.01	0.4145	1319079	169	66701	13673	0.9171	1364	T1900045660_YK20190354_bin.229.fa	Tibetan_Yak
T1900045648_YK20190342	T1900045648_YK20190342_bin.240.fa	Medium	89.72	2.68	76.32	0.4122	1302706	162	45179	11825	0.9191	1375	T1900045660_YK20190354_bin.229.fa	Tibetan_Yak
T1900045660_YK20190354	T1900045660_YK20190354_bin.229.fa	High	92.64	2.24	81.44	0.4148	1309141	76	84790	26940	0.9223	1306	T1900045660_YK20190354_bin.229.fa	Tibetan_Yak
T1900045331_YK20190020	T1900045331_YK20190020_bin.53.fa	Medium	77.3	0	77.3	0.416	1106263	160	45681	9180	0.9107	1136	T1900044789_TS20190255_bin.26.fa	Tibetan_Yak
T1900045331_YK20190020	T1900045331_YK20190020_bin.117.fa	Medium	84.82	5.51	57.27	0.4428	2351820	463	32732	6701	0.9101	2463	T1900045469_YK20190160_bin.313.fa	Tibetan_Yak
T1900045469_YK20190160	T1900045469_YK20190160_bin.313.fa	High	96.89	1.44	89.69	0.4469	2153967	114	87968	32437	0.9055	2030	T1900045469_YK20190160_bin.313.fa	Tibetan_Yak
T1900045470_YK20190161	T1900045470_YK20190161_bin.152.fa	Medium	95.61	6.07	65.26	0.4403	2536671	285	79638	19631	0.9029	2542	T1900045469_YK20190160_bin.313.fa	Tibetan_Yak
T1900045477_YK20190171	T1900045477_YK20190171_bin.171.fa	High	97.68	3.98	77.78	0.4432	2468100	195	120939	26702	0.8954	2422	T1900045469_YK20190160_bin.313.fa	Tibetan_Yak
T1900045629_YK20190323	T1900045629_YK20190323_bin.371.fa	Medium	89.83	1.47	82.48	0.4442	2464897	165	89715	25287	0.8994	2396	T1900045469_YK20190160_bin.313.fa	Tibetan_Yak
T1900045664_YK20190358	T1900045664_YK20190358_bin.5.fa	High	95.8	1.44	88.6	0.4451	2239587	127	109204	28467	0.9024	2156	T1900045469_YK20190160_bin.313.fa	Tibetan_Yak
T1900045666_YK20190360	T1900045666_YK20190360_bin.502.fa	High	93.23	4.39	71.28	0.4447	2237838	146	114869	30917	0.9009	2176	T1900045469_YK20190160_bin.313.fa	Tibetan_Yak
T1900045667_YK20190361	T1900045667_YK20190361_bin.27.fa	High	92.36	4.72	68.76	0.4463	2186906	208	79897	16427	0.9061	2139	T1900045469_YK20190160_bin.313.fa	Tibetan_Yak
T1900045331_YK20190020	T1900045331_YK20190020_bin.271.fa	Medium	62.13	1.72	53.53	0.3293	909303	250	19807	4410	0.9298	1050	T1900045331_YK20190020_bin.271.fa	Tibetan_Yak
T1900045331_YK20190020	T1900045331_YK20190020_bin.26.fa	Medium	67.15	2.35	55.4	0.5051	1060405	276	14460	4800	0.9166	1233	T2001009370_Yak-NA_bin.115.fa	Tibetan_Yak
T1900045464_YK20190155	T1900045464_YK20190155_bin.96.fa	Medium	75.02	3.14	59.32	0.5068	1201814	262	24031	5511	0.9139	1349	T2001009370_Yak-NA_bin.115.fa	Tibetan_Yak
T1900045530_YK20190224	T1900045530_YK20190224_bin.256.fa	Medium	70.01	3.45	52.76	0.5022	1171530	255	18225	5216	0.9146	1342	T2001009370_Yak-NA_bin.115.fa	Tibetan_Yak
T1900045687_YK20190381	T1900045687_YK20190381_bin.109.fa	Medium	59.06	0	59.06	0.5065	1096890	273	21283	4571	0.9161	1259	T2001009370_Yak-NA_bin.115.fa	Tibetan_Yak
T2001009370_Yak-NA	T2001009370_Yak-NA_bin.115.fa	Medium	83.75	2.91	69.2	0.5009	1247041	172	43674	10013	0.9128	1332	T2001009370_Yak-NA_bin.115.fa	Tibetan_Yak
T1900045331_YK20190020	T1900045331_YK20190020_bin.30.fa	Medium	83.35	3.06	68.05	0.3752	1625380	330	24916	6449	0.919	1593	T1900045753_YK20190447_bin.115.fa	Tibetan_Yak
T1900045359_YK20190049	T1900045359_YK20190049_bin.128.fa	Medium	64.68	0.05	64.43	0.3753	1342808	457	11648	3197	0.912	1476	T1900045753_YK20190447_bin.115.fa	Tibetan_Yak
T1900045740_YK20190434	T1900045740_YK20190434_bin.128.fa	Medium	85.88	2.74	72.18	0.3792	1756387	417	16924	5317	0.916	1691	T1900045753_YK20190447_bin.115.fa	Tibetan_Yak
T1900045748_YK20190442	T1900045748_YK20190442_bin.282.fa	Medium	98.28	5.04	73.08	0.3772	2032025	317	43736	10474	0.9105	1908	T1900045753_YK20190447_bin.115.fa	Tibetan_Yak
T1900045751_YK20190445	T1900045751_YK20190445_bin.49.fa	Medium	88.58	0.81	84.53	0.3756	1700817	406	18902	5190	0.9171	1680	T1900045753_YK20190447_bin.115.fa	Tibetan_Yak
T1900045753_YK20190447	T1900045753_YK20190447_bin.115.fa	High	98.66	0.54	95.96	0.3746	1870920	97	102488	31806	0.913	1624	T1900045753_YK20190447_bin.115.fa	Tibetan_Yak
T1900045757_YK20190451	T1900045757_YK20190451_bin.435.fa	High	96.77	3.78	77.87	0.3744	1905839	222	52465	13383	0.91	1782	T1900045753_YK20190447_bin.115.fa	Tibetan_Yak
T1900045331_YK20190020	T1900045331_YK20190020_bin.222.fa	Medium	78.9	0.88	74.5	0.332	1104090	99	86557	16932	0.9148	1034	T1900045331_YK20190020_bin.222.fa	Tibetan_Yak
T1900045359_YK20190049	T1900045359_YK20190049_bin.67.fa	Medium	77.19	4.05	56.94	0.3335	927788	244	25428	4326	0.9159	1008	T1900045331_YK20190020_bin.222.fa	Tibetan_Yak
T1900045331_YK20190020	T1900045331_YK20190020_bin.69.fa	Medium	86.57	4.46	64.27	0.554	1918473	293	41900	9727	0.8984	2018	T1900045331_YK20190020_bin.69.fa	Tibetan_Yak
T1900045359_YK20190049	T1900045359_YK20190049_bin.77.fa	Medium	86.26	7.06	50.96	0.5526	2024757	362	46573	7929	0.8973	2180	T1900045331_YK20190020_bin.69.fa	Tibetan_Yak
T1900045331_YK20190020	T1900045331_YK20190020_bin.148.fa	Medium	87.18	0.85	82.93	0.3274	2159176	127	117950	28877	0.9088	2240	T1900045331_YK20190020_bin.148.fa	Tibetan_Yak
T1900045359_YK20190049	T1900045359_YK20190049_bin.14.fa	Medium	88.89	5.56	61.09	0.3295	2256900	123	86294	31182	0.9095	2345	T1900045331_YK20190020_bin.148.fa	Tibetan_Yak
T1900045331_YK20190020	T1900045331_YK20190020_bin.215.fa	Medium	81.99	6.18	51.09	0.2708	1281124	302	25688	5020	0.9341	1420	T1900045161_TC20190155_bin.165.fa	Tibetan_Yak
T1900045446_YK20190137	T1900045446_YK20190137_bin.125.fa	Medium	83.76	6	53.76	0.2743	1246374	372	13275	3744	0.9278	1458	T1900045161_TC20190155_bin.165.fa	Tibetan_Yak
T1900045331_YK20190020	T1900045331_YK20190020_bin.136.fa	Medium	60.88	2.03	50.73	0.4567	2016470	721	11649	2907	0.9178	2221	T1900044792_TS20190258_bin.98.fa	Tibetan_Yak
T1900045638_YK20190332	T1900045638_YK20190332_bin.144.fa	High	93.48	2.93	78.83	0.4567	3226041	229	99447	23097	0.9143	2815	T1900044792_TS20190258_bin.98.fa	Tibetan_Yak
T1900045331_YK20190020	T1900045331_YK20190020_bin.164.fa	Medium	94.33	5.02	69.23	0.4547	1351693	184	52332	10160	0.9238	1444	T1900045359_YK20190049_bin.98.fa	Tibetan_Yak
T1900045359_YK20190049	T1900045359_YK20190049_bin.98.fa	High	91.3	4.36	69.5	0.4519	1279204	231	35235	7665	0.9216	1396	T1900045359_YK20190049_bin.98.fa	Tibetan_Yak
T1900045331_YK20190020	T1900045331_YK20190020_bin.250.fa	Medium	78.36	1.83	69.21	0.4236	904910	117	37935	9769	0.9163	964	TP20200814-DZC74_DT2009055402-1_bin.1.fa	Tibetan_Yak
T1900045342_YK20190032	T1900045342_YK20190032_bin.110.fa	Medium	76.57	2.75	62.82	0.4274	885209	95	52451	15594	0.92	943	TP20200814-DZC74_DT2009055402-1_bin.1.fa	Tibetan_Yak
T1900045514_YK20190208	T1900045514_YK20190208_bin.412.fa	Medium	85.65	1.2	79.65	0.4239	923119	11	182593	141332	0.9192	925	TP20200814-DZC74_DT2009055402-1_bin.1.fa	Tibetan_Yak
T1900045737_YK20190431	T1900045737_YK20190431_bin.40.fa	High	92.31	2.36	80.51	0.4286	1057638	52	189650	119225	0.9129	1056	TP20200814-DZC74_DT2009055402-1_bin.1.fa	Tibetan_Yak
T1900045331_YK20190020	T1900045331_YK20190020_bin.123.fa	Medium	82.69	5.17	56.84	0.4204	1356189	365	18758	4227	0.9215	1538	T1900045168_TC20190162_bin.159.fa	Tibetan_Yak
T1900045331_YK20190020	T1900045331_YK20190020_bin.292.fa	Medium	72.04	2.47	59.69	0.4407	1309367	58	73421	40505	0.9055	1261	T1900045335_YK20190024_bin.285.fa	Tibetan_Yak
T1900045335_YK20190024	T1900045335_YK20190024_bin.285.fa	Medium	78.79	0	78.79	0.4403	1486846	78	71272	27551	0.919	1360	T1900045335_YK20190024_bin.285.fa	Tibetan_Yak
T1900045354_YK20190044	T1900045354_YK20190044_bin.209.fa	Medium	76.11	3.36	59.31	0.4408	1437194	213	27701	9486	0.9217	1451	T1900045335_YK20190024_bin.285.fa	Tibetan_Yak
T1900045359_YK20190049	T1900045359_YK20190049_bin.173.fa	Medium	66.68	1.9	57.18	0.4435	1189418	66	83562	27695	0.9049	1122	T1900045335_YK20190024_bin.285.fa	Tibetan_Yak
T1900045331_YK20190020	T1900045331_YK20190020_bin.283.fa	Medium	97.07	5.52	69.47	0.4544	2436015	129	208208	82129	0.9221	2232	T1900045359_YK20190049_bin.25.fa	Tibetan_Yak
T1900045359_YK20190049	T1900045359_YK20190049_bin.25.fa	High	94.24	0.92	89.64	0.4559	2170959	68	135681	52993	0.9239	1933	T1900045359_YK20190049_bin.25.fa	Tibetan_Yak
T1900045331_YK20190020	T1900045331_YK20190020_bin.226.fa	Medium	95.81	8.57	52.96	0.4782	2731798	324	150623	23614	0.8999	2669	T1900045359_YK20190049_bin.211.fa	Tibetan_Yak
T1900045359_YK20190049	T1900045359_YK20190049_bin.211.fa	High	92.08	3.08	76.68	0.4744	2366533	150	110814	25521	0.8993	2278	T1900045359_YK20190049_bin.211.fa	Tibetan_Yak
T1900045331_YK20190020	T1900045331_YK20190020_bin.261.fa	Medium	58.57	0.89	54.12	0.4499	1086106	368	9294	3080	0.9195	1230	T1900045216_TC20190212_bin.180.fa	Tibetan_Yak
T1900045331_YK20190020	T1900045331_YK20190020_bin.170.fa	Medium	91.57	6.65	58.32	0.2616	1485361	170	75238	14239	0.909	1673	T1900045331_YK20190020_bin.170.fa	Tibetan_Yak
T1900045331_YK20190020	T1900045331_YK20190020_bin.172.fa	Medium	85.37	2.03	75.22	0.5135	2211578	357	36442	8630	0.9186	2085	T1900045479_YK20190173_bin.358.fa	Tibetan_Yak
T1900045336_YK20190025	T1900045336_YK20190025_bin.221.fa	Medium	81.95	1.69	73.5	0.5143	2049356	354	27196	7505	0.9244	1996	T1900045479_YK20190173_bin.358.fa	Tibetan_Yak
T1900045341_YK20190031	T1900045341_YK20190031_bin.104.fa	Medium	90.54	6.54	57.84	0.5119	2365342	284	41551	12755	0.9177	2146	T1900045479_YK20190173_bin.358.fa	Tibetan_Yak
T1900045344_YK20190034	T1900045344_YK20190034_bin.96.fa	Medium	85.81	5.43	58.66	0.5065	2397493	365	49382	8554	0.9184	2324	T1900045479_YK20190173_bin.358.fa	Tibetan_Yak
T1900045345_YK20190035	T1900045345_YK20190035_bin.243.fa	High	91.89	1.75	83.14	0.5112	2391217	98	152700	36055	0.9174	2026	T1900045479_YK20190173_bin.358.fa	Tibetan_Yak
T1900045349_YK20190039	T1900045349_YK20190039_bin.318.fa	Medium	88.85	1.82	79.75	0.5075	2500590	145	96251	29953	0.9155	2152	T1900045479_YK20190173_bin.358.fa	Tibetan_Yak
T1900045353_YK20190043	T1900045353_YK20190043_bin.32.fa	Medium	69.94	2.16	59.14	0.5136	1896860	461	19396	4922	0.9267	1940	T1900045479_YK20190173_bin.358.fa	Tibetan_Yak
T1900045356_YK20190046	T1900045356_YK20190046_bin.26.fa	Medium	88.18	1.35	81.43	0.5096	2365555	86	122021	56143	0.9152	1976	T1900045479_YK20190173_bin.358.fa	Tibetan_Yak
T1900045359_YK20190049	T1900045359_YK20190049_bin.44.fa	Medium	59.49	1.35	52.74	0.5131	1573092	508	14347	3295	0.9224	1702	T1900045479_YK20190173_bin.358.fa	Tibetan_Yak
T1900045471_YK20190162	T1900045471_YK20190162_bin.76.fa	Medium	88.15	2.33	76.5	0.5139	2249568	264	50842	11603	0.9205	2066	T1900045479_YK20190173_bin.358.fa	Tibetan_Yak
T1900045475_YK20190169	T1900045475_YK20190169_bin.136.fa	Medium	89.16	1.8	80.16	0.5105	2359886	195	72137	19159	0.9185	2087	T1900045479_YK20190173_bin.358.fa	Tibetan_Yak
T1900045479_YK20190173	T1900045479_YK20190173_bin.358.fa	High	90.18	1.01	85.13	0.511	2391432	149	56725	24862	0.9185	2052	T1900045479_YK20190173_bin.358.fa	Tibetan_Yak
T1900045486_YK20190180	T1900045486_YK20190180_bin.52.fa	Medium	74.02	1.82	64.92	0.5124	1976708	485	27401	4655	0.9224	2017	T1900045479_YK20190173_bin.358.fa	Tibetan_Yak
T1900045500_YK20190194	T1900045500_YK20190194_bin.17.fa	Medium	87.03	2.16	76.23	0.5117	2269633	293	45809	11365	0.9185	2091	T1900045479_YK20190173_bin.358.fa	Tibetan_Yak
T1900045506_YK20190200	T1900045506_YK20190200_bin.73.fa	High	91.22	2.36	79.42	0.5096	2435277	115	99879	39751	0.917	2068	T1900045479_YK20190173_bin.358.fa	Tibetan_Yak
T1900045514_YK20190208	T1900045514_YK20190208_bin.392.fa	High	90.54	1.69	82.09	0.5106	2414856	98	98466	41183	0.9163	2050	T1900045479_YK20190173_bin.358.fa	Tibetan_Yak
T1900045671_YK20190365	T1900045671_YK20190365_bin.71.fa	Medium	78.3	1.91	68.75	0.5096	2189565	463	46552	5873	0.9207	2171	T1900045479_YK20190173_bin.358.fa	Tibetan_Yak
T1900045688_YK20190382	T1900045688_YK20190382_bin.265.fa	Medium	96.55	8.96	51.75	0.5128	2277802	274	60324	11750	0.9212	2093	T1900045479_YK20190173_bin.358.fa	Tibetan_Yak
T1900045703_YK20190397	T1900045703_YK20190397_bin.88.fa	Medium	80.99	3.73	62.34	0.5144	2093323	453	28431	5327	0.9267	2095	T1900045479_YK20190173_bin.358.fa	Tibetan_Yak
T1900045709_YK20190403	T1900045709_YK20190403_bin.129.fa	High	91.89	3.72	73.29	0.5103	2389853	149	74264	22963	0.918	2081	T1900045479_YK20190173_bin.358.fa	Tibetan_Yak
T1900045769_YK20190463	T1900045769_YK20190463_bin.285.fa	Medium	73.37	1.35	66.62	0.5122	2077561	424	31289	6219	0.9209	2075	T1900045479_YK20190173_bin.358.fa	Tibetan_Yak
T1900045331_YK20190020	T1900045331_YK20190020_bin.60.fa	Medium	62.44	2.24	51.24	0.455	806781	270	13425	3243	0.9317	980	T1900045335_YK20190024_bin.128.fa	Tibetan_Yak
T1900045335_YK20190024	T1900045335_YK20190024_bin.128.fa	High	95.13	1.57	87.28	0.4378	1576959	111	69197	25337	0.9206	1600	T1900045335_YK20190024_bin.128.fa	Tibetan_Yak
T1900045354_YK20190044	T1900045354_YK20190044_bin.166.fa	High	92.15	2.51	79.6	0.4403	1330463	206	36250	8956	0.931	1435	T1900045335_YK20190024_bin.128.fa	Tibetan_Yak
T1900045490_YK20190184	T1900045490_YK20190184_bin.31.fa	Medium	63.83	1.57	55.98	0.4501	880534	282	9690	3408	0.9365	1076	T1900045335_YK20190024_bin.128.fa	Tibetan_Yak
T1900045503_YK20190197	T1900045503_YK20190197_bin.212.fa	Medium	73.84	4.7	50.34	0.4409	954912	333	9088	3034	0.9296	1177	T1900045335_YK20190024_bin.128.fa	Tibetan_Yak
T1900045627_YK20190321	T1900045627_YK20190321_bin.265.fa	Medium	72.98	3.69	54.53	0.4404	1027225	326	9051	3470	0.9301	1230	T1900045335_YK20190024_bin.128.fa	Tibetan_Yak
T1900045651_YK20190345	T1900045651_YK20190345_bin.300.fa	Medium	72.12	3.08	56.72	0.442	1179813	286	21931	5224	0.9294	1316	T1900045335_YK20190024_bin.128.fa	Tibetan_Yak
T1900045331_YK20190020	T1900045331_YK20190020_bin.232.fa	Medium	54.33	0.48	51.93	0.4067	1021729	321	14917	3404	0.9316	1087	T1900045773_TC20190227_bin.9.fa	Tibetan_Yak
T1900045331_YK20190020	T1900045331_YK20190020_bin.126.fa	Medium	67.74	1.72	59.14	0.4945	1589578	108	96675	25851	0.9459	1395	T1900045489_YK20190183_bin.181.fa	Tibetan_Yak
T1900045441_YK20190132	T1900045441_YK20190132_bin.62.fa	High	91.35	3.75	72.6	0.4884	2084163	103	108398	44183	0.9349	1802	T1900045489_YK20190183_bin.181.fa	Tibetan_Yak
T1900045446_YK20190137	T1900045446_YK20190137_bin.39.fa	Medium	88.38	3.25	72.13	0.4922	1939256	146	64776	19665	0.9412	1758	T1900045489_YK20190183_bin.181.fa	Tibetan_Yak
T1900045463_YK20190154	T1900045463_YK20190154_bin.117.fa	Medium	72.68	3.45	55.43	0.496	1722002	118	98798	28425	0.9425	1494	T1900045489_YK20190183_bin.181.fa	Tibetan_Yak
T1900045474_YK20190167	T1900045474_YK20190167_bin.43.fa	Medium	80.13	5.17	54.28	0.4919	1946620	88	81259	34118	0.9406	1680	T1900045489_YK20190183_bin.181.fa	Tibetan_Yak
T1900045489_YK20190183	T1900045489_YK20190183_bin.181.fa	Medium	76	0	76	0.4943	1816301	87	76463	31361	0.9433	1549	T1900045489_YK20190183_bin.181.fa	Tibetan_Yak
T1900045545_YK20190239	T1900045545_YK20190239_bin.143.fa	Medium	73.7	3.45	56.45	0.4904	2029031	95	87978	38901	0.9393	1744	T1900045489_YK20190183_bin.181.fa	Tibetan_Yak
T1900045556_YK20190250	T1900045556_YK20190250_bin.298.fa	Medium	72.38	3.02	57.28	0.4923	1591256	63	111535	36953	0.9376	1369	T1900045489_YK20190183_bin.181.fa	Tibetan_Yak
T1900045565_YK20190259	T1900045565_YK20190259_bin.131.fa	Medium	70.9	1.72	62.3	0.4944	1766624	147	40297	20171	0.9443	1585	T1900045489_YK20190183_bin.181.fa	Tibetan_Yak
T1900045629_YK20190323	T1900045629_YK20190323_bin.57.fa	Medium	59.83	1.72	51.23	0.4968	1610148	188	38590	11402	0.9456	1489	T1900045489_YK20190183_bin.181.fa	Tibetan_Yak
T1900045641_YK20190335	T1900045641_YK20190335_bin.258.fa	Medium	87.71	4.68	64.31	0.4903	2044360	131	108903	30730	0.9392	1791	T1900045489_YK20190183_bin.181.fa	Tibetan_Yak
T1900045648_YK20190342	T1900045648_YK20190342_bin.110.fa	Medium	74.64	1.72	66.04	0.4925	1873340	95	79912	29720	0.9406	1630	T1900045489_YK20190183_bin.181.fa	Tibetan_Yak
T1900045653_YK20190347	T1900045653_YK20190347_bin.200.fa	Medium	68.61	3.45	51.36	0.4952	1708571	130	118591	18106	0.9428	1540	T1900045489_YK20190183_bin.181.fa	Tibetan_Yak
T1900045660_YK20190354	T1900045660_YK20190354_bin.333.fa	Medium	75.27	1.72	66.67	0.4906	2023540	80	133970	39207	0.9397	1720	T1900045489_YK20190183_bin.181.fa	Tibetan_Yak
T1900045666_YK20190360	T1900045666_YK20190360_bin.279.fa	Medium	58.26	0	58.26	0.4986	1257532	71	94716	25336	0.9431	1091	T1900045489_YK20190183_bin.181.fa	Tibetan_Yak
T1900045668_YK20190362	T1900045668_YK20190362_bin.92.fa	Medium	73.78	3.45	56.53	0.4898	2028301	70	136403	43398	0.9412	1729	T1900045489_YK20190183_bin.181.fa	Tibetan_Yak
T1900045680_YK20190374	T1900045680_YK20190374_bin.60.fa	Medium	88.06	2.95	73.31	0.4907	1899216	79	90636	39121	0.9371	1640	T1900045489_YK20190183_bin.181.fa	Tibetan_Yak
T1900045687_YK20190381	T1900045687_YK20190381_bin.156.fa	Medium	85.8	3.73	67.15	0.4952	1823259	106	92393	24501	0.9405	1591	T1900045489_YK20190183_bin.181.fa	Tibetan_Yak
T1900045695_YK20190389	T1900045695_YK20190389_bin.57.fa	Medium	84.75	6.37	52.9	0.4948	1754071	96	90857	29729	0.943	1517	T1900045489_YK20190183_bin.181.fa	Tibetan_Yak
T1900045698_YK20190392	T1900045698_YK20190392_bin.249.fa	Medium	81.68	3.45	64.43	0.4914	2008432	92	138492	34364	0.9389	1745	T1900045489_YK20190183_bin.181.fa	Tibetan_Yak
T1900045331_YK20190020	T1900045331_YK20190020_bin.243.fa	Medium	87.38	2.17	76.53	0.4659	2069738	262	37798	10993	0.8566	1770	T1900045426_YK20190117_bin.317.fa	Tibetan_Yak
T1900045359_YK20190049	T1900045359_YK20190049_bin.136.fa	Medium	74.23	3.2	58.23	0.4649	1732792	469	14443	4211	0.8542	1704	T1900045426_YK20190117_bin.317.fa	Tibetan_Yak
T1900045394_YK20190084	T1900045394_YK20190084_bin.330.fa	Medium	65.23	1.21	59.18	0.4486	1526180	119	69946	22028	0.8491	1291	T1900045426_YK20190117_bin.317.fa	Tibetan_Yak
T1900045419_YK20190109	T1900045419_YK20190109_bin.388.fa	Medium	80.46	1.55	72.71	0.4658	1941522	408	28402	5778	0.8561	1850	T1900045426_YK20190117_bin.317.fa	Tibetan_Yak
T1900045426_YK20190117	T1900045426_YK20190117_bin.317.fa	Medium	87.61	1.07	82.26	0.4665	2044263	350	25593	7103	0.8557	1836	T1900045426_YK20190117_bin.317.fa	Tibetan_Yak
T1900045487_YK20190181	T1900045487_YK20190181_bin.224.fa	Medium	67.68	0.45	65.43	0.4479	1571549	32	243411	81538	0.8574	1265	T1900045426_YK20190117_bin.317.fa	Tibetan_Yak
T1900045488_YK20190182	T1900045488_YK20190182_bin.45.fa	Medium	53.36	0.38	51.46	0.4414	1133779	40	104492	39259	0.8521	908	T1900045426_YK20190117_bin.317.fa	Tibetan_Yak
T1900045543_YK20190237	T1900045543_YK20190237_bin.108.fa	Medium	59.18	0.71	55.63	0.4455	1250231	63	90000	34778	0.8535	1037	T1900045426_YK20190117_bin.317.fa	Tibetan_Yak
T1900045645_YK20190339	T1900045645_YK20190339_bin.149.fa	Medium	64.96	1.59	57.01	0.4476	1624407	95	412749	105421	0.8591	1360	T1900045426_YK20190117_bin.317.fa	Tibetan_Yak
T1900045674_YK20190368	T1900045674_YK20190368_bin.179.fa	Medium	65.05	0	65.05	0.4802	1609411	217	56345	10125	0.8618	1398	T1900045426_YK20190117_bin.317.fa	Tibetan_Yak
T1900045677_YK20190371	T1900045677_YK20190371_bin.84.fa	Medium	53.32	0.15	52.57	0.4459	1211836	59	96476	30649	0.8529	1015	T1900045426_YK20190117_bin.317.fa	Tibetan_Yak
T1900045678_YK20190372	T1900045678_YK20190372_bin.84.fa	Medium	59.54	0.19	58.59	0.4464	1382979	46	243969	45437	0.8536	1137	T1900045426_YK20190117_bin.317.fa	Tibetan_Yak
T1900045699_YK20190393	T1900045699_YK20190393_bin.289.fa	Medium	63.8	0.25	62.55	0.4483	1376790	122	52618	16435	0.851	1176	T1900045426_YK20190117_bin.317.fa	Tibetan_Yak
T1900045702_YK20190396	T1900045702_YK20190396_bin.224.fa	Medium	62.15	1.72	53.55	0.4483	1340759	281	18772	5971	0.8415	1290	T1900045426_YK20190117_bin.317.fa	Tibetan_Yak
T1900045706_YK20190400	T1900045706_YK20190400_bin.65.fa	Medium	60.52	0.86	56.22	0.446	1336178	143	35876	13062	0.8496	1135	T1900045426_YK20190117_bin.317.fa	Tibetan_Yak
T1900045332_YK20190021	T1900045332_YK20190021_bin.28.fa	High	96.05	0.67	92.7	0.4718	1803498	63	152355	45618	0.8891	1665	T1900045332_YK20190021_bin.28.fa	Tibetan_Yak
T1900045348_YK20190038	T1900045348_YK20190038_bin.148.fa	High	93.29	1.03	88.14	0.4663	1950613	101	117160	33811	0.8893	1830	T1900045332_YK20190021_bin.28.fa	Tibetan_Yak
T1900045332_YK20190021	T1900045332_YK20190021_bin.121.fa	Medium	94.86	6.31	63.31	0.5202	3318485	360	70117	16364	0.9044	3084	T1900045332_YK20190021_bin.121.fa	Tibetan_Yak
T1900045332_YK20190021	T1900045332_YK20190021_bin.250.fa	Medium	77.02	4.76	53.22	0.3894	1419047	268	23165	7077	0.9048	1464	T1900045348_YK20190038_bin.224.fa	Tibetan_Yak
T1900045348_YK20190038	T1900045348_YK20190038_bin.224.fa	Medium	90.94	6.99	55.99	0.3855	2128748	356	42246	7933	0.899	2211	T1900045348_YK20190038_bin.224.fa	Tibetan_Yak
T1900045332_YK20190021	T1900045332_YK20190021_bin.60.fa	Medium	88.55	1.14	82.85	0.4507	1182177	166	41665	10540	0.9097	1219	T1900045673_YK20190367_bin.221.fa	Tibetan_Yak
T1900045384_YK20190074	T1900045384_YK20190074_bin.264.fa	Medium	64.55	0.23	63.4	0.4528	972275	27	130296	55559	0.9049	927	T1900045673_YK20190367_bin.221.fa	Tibetan_Yak
T1900045391_YK20190081	T1900045391_YK20190081_bin.118.fa	Medium	70.31	0.73	66.66	0.4522	1044699	63	77397	30745	0.9061	1031	T1900045673_YK20190367_bin.221.fa	Tibetan_Yak
T1900045479_YK20190173	T1900045479_YK20190173_bin.34.fa	Medium	61.13	1.82	52.03	0.4497	797077	216	14531	4157	0.9191	916	T1900045673_YK20190367_bin.221.fa	Tibetan_Yak
T1900045673_YK20190367	T1900045673_YK20190367_bin.221.fa	High	96.09	0.79	92.14	0.4458	1353619	69	94451	33096	0.911	1312	T1900045673_YK20190367_bin.221.fa	Tibetan_Yak
T1900045707_YK20190401	T1900045707_YK20190401_bin.54.fa	High	93.72	2.15	82.97	0.4451	1331613	133	52909	13479	0.9136	1344	T1900045673_YK20190367_bin.221.fa	Tibetan_Yak
T1900045739_YK20190433	T1900045739_YK20190433_bin.311.fa	High	91.72	2.48	79.32	0.447	1465425	119	89647	17990	0.9161	1498	T1900045673_YK20190367_bin.221.fa	Tibetan_Yak
T1900045749_YK20190443	T1900045749_YK20190443_bin.116.fa	Medium	74.18	0.73	70.53	0.4481	1015720	273	22827	4040	0.9132	1171	T1900045673_YK20190367_bin.221.fa	Tibetan_Yak
T1900045332_YK20190021	T1900045332_YK20190021_bin.253.fa	Medium	82.48	2.18	71.58	0.5808	2200232	200	81010	17318	0.9063	2035	T1900045132_TC20190126_bin.192.fa	Tibetan_Yak
T1900045348_YK20190038	T1900045348_YK20190038_bin.318.fa	Medium	77.91	5.1	52.41	0.5792	2062951	168	102996	19524	0.9057	1848	T1900045132_TC20190126_bin.192.fa	Tibetan_Yak
T1900045497_YK20190191	T1900045497_YK20190191_bin.107.fa	Medium	71.94	3.97	52.09	0.5803	1893046	290	46425	8586	0.914	1899	T1900045132_TC20190126_bin.192.fa	Tibetan_Yak
T1900045689_YK20190383	T1900045689_YK20190383_bin.242.fa	Medium	73.22	3.06	57.92	0.5829	1936332	300	51554	8479	0.9111	1927	T1900045132_TC20190126_bin.192.fa	Tibetan_Yak
T1900045716_YK20190410	T1900045716_YK20190410_bin.416.fa	Medium	66.02	2.04	55.82	0.58	1806277	284	57676	9129	0.909	1760	T1900045132_TC20190126_bin.192.fa	Tibetan_Yak
T1900045332_YK20190021	T1900045332_YK20190021_bin.357.fa	Medium	88.14	5.3	61.64	0.5191	1739330	342	22588	6419	0.897	1709	T1900045332_YK20190021_bin.357.fa	Tibetan_Yak
T1900045332_YK20190021	T1900045332_YK20190021_bin.29.fa	Medium	85.02	4.2	64.02	0.495	3046728	598	26346	6650	0.9155	2839	TP20200815-DZC60_DT2009055530-1_bin.50.fa	Tibetan_Yak
T1900045543_YK20190237	T1900045543_YK20190237_bin.89.fa	Medium	77.27	4.05	57.02	0.493	2971448	619	26828	5920	0.9111	2868	TP20200815-DZC60_DT2009055530-1_bin.50.fa	Tibetan_Yak
T1900045332_YK20190021	T1900045332_YK20190021_bin.267.fa	Medium	65.04	1.1	59.54	0.4215	742395	153	15856	6348	0.9197	838	T1900045174_TC20190170_bin.85.fa	Tibetan_Yak
T1900045345_YK20190035	T1900045345_YK20190035_bin.54.fa	Medium	59.16	0.1	58.66	0.4192	613992	192	13756	3489	0.922	750	T1900045174_TC20190170_bin.85.fa	Tibetan_Yak
T1900045356_YK20190046	T1900045356_YK20190046_bin.259.fa	Medium	65.64	1.75	56.89	0.4188	733473	204	11556	4269	0.9179	874	T1900045174_TC20190170_bin.85.fa	Tibetan_Yak
T1900045447_YK20190138	T1900045447_YK20190138_bin.122.fa	Medium	69.92	3.62	51.82	0.422	802825	63	51290	20108	0.9176	834	T1900045174_TC20190170_bin.85.fa	Tibetan_Yak
T1900045457_YK20190148	T1900045457_YK20190148_bin.47.fa	Medium	70.18	3.18	54.28	0.4174	775197	192	18219	4748	0.9126	919	T1900045174_TC20190170_bin.85.fa	Tibetan_Yak
T1900045509_YK20190203	T1900045509_YK20190203_bin.37.fa	Medium	77.16	1.65	68.91	0.4206	824869	99	39121	11550	0.9199	887	T1900045174_TC20190170_bin.85.fa	Tibetan_Yak
T1900045510_YK20190204	T1900045510_YK20190204_bin.121.fa	Medium	67.26	1.53	59.61	0.4246	638970	141	16723	5893	0.9222	719	T1900045174_TC20190170_bin.85.fa	Tibetan_Yak
T1900045528_YK20190222	T1900045528_YK20190222_bin.33.fa	Medium	70.67	3.43	53.52	0.4194	767018	202	12716	4380	0.9159	920	T1900045174_TC20190170_bin.85.fa	Tibetan_Yak
T1900045537_YK20190231	T1900045537_YK20190231_bin.183.fa	Medium	84.57	2.03	74.42	0.4178	1024466	56	126651	47381	0.9103	1022	T1900045174_TC20190170_bin.85.fa	Tibetan_Yak
T1900045540_YK20190234	T1900045540_YK20190234_bin.64.fa	Medium	77.95	4.46	55.65	0.4183	887748	87	55728	16380	0.9187	954	T1900045174_TC20190170_bin.85.fa	Tibetan_Yak
T1900045541_YK20190235	T1900045541_YK20190235_bin.309.fa	Medium	81.71	3.11	66.16	0.4206	849220	83	57275	13399	0.9174	873	T1900045174_TC20190170_bin.85.fa	Tibetan_Yak
T1900045559_YK20190253	T1900045559_YK20190253_bin.173.fa	Medium	76.84	3.85	57.59	0.4182	812113	81	60603	13701	0.9176	854	T1900045174_TC20190170_bin.85.fa	Tibetan_Yak
T1900045682_YK20190376	T1900045682_YK20190376_bin.53.fa	Medium	76.59	1.16	70.79	0.4197	911529	51	76657	29748	0.9144	921	T1900045174_TC20190170_bin.85.fa	Tibetan_Yak
T1900045685_YK20190379	T1900045685_YK20190379_bin.26.fa	Medium	80.62	2.2	69.62	0.4181	894035	101	37361	12095	0.9125	935	T1900045174_TC20190170_bin.85.fa	Tibetan_Yak
T1900045693_YK20190387	T1900045693_YK20190387_bin.204.fa	Medium	83.1	3.3	66.6	0.4182	902739	45	130625	26858	0.9136	928	T1900045174_TC20190170_bin.85.fa	Tibetan_Yak
T1900045708_YK20190402	T1900045708_YK20190402_bin.55.fa	Medium	79.61	0.37	77.76	0.4176	940371	83	51504	18678	0.9151	975	T1900045174_TC20190170_bin.85.fa	Tibetan_Yak
T1900045737_YK20190431	T1900045737_YK20190431_bin.53.fa	Medium	83.06	3.43	65.91	0.4212	906171	112	43709	14546	0.9174	961	T1900045174_TC20190170_bin.85.fa	Tibetan_Yak
T1900045751_YK20190445	T1900045751_YK20190445_bin.496.fa	Medium	81.67	3.3	65.17	0.42	1028941	58	97854	29282	0.9139	1045	T1900045174_TC20190170_bin.85.fa	Tibetan_Yak
T1900045767_YK20190461	T1900045767_YK20190461_bin.182.fa	Medium	69.47	2.36	57.67	0.4193	751178	159	16995	5818	0.9206	846	T1900045174_TC20190170_bin.85.fa	Tibetan_Yak
T1900045769_YK20190463	T1900045769_YK20190463_bin.237.fa	Medium	85.92	1.85	76.67	0.4182	970148	54	119055	38693	0.9148	976	T1900045174_TC20190170_bin.85.fa	Tibetan_Yak
T1900045332_YK20190021	T1900045332_YK20190021_bin.58.fa	Medium	69.61	0.52	67.01	0.3942	991952	290	15719	3884	0.9281	1144	T1900045546_YK20190240_bin.48.fa	Tibetan_Yak
T1900045343_YK20190033	T1900045343_YK20190033_bin.445.fa	Medium	54.93	0.17	54.08	0.389	694941	245	16339	2855	0.9263	866	T1900045546_YK20190240_bin.48.fa	Tibetan_Yak
T1900045348_YK20190038	T1900045348_YK20190038_bin.190.fa	Medium	77.39	0.34	75.69	0.3898	1025539	180	25980	8057	0.9243	1112	T1900045546_YK20190240_bin.48.fa	Tibetan_Yak
T1900045381_YK20190071	T1900045381_YK20190071_bin.134.fa	Medium	84.23	5.59	56.28	0.3855	1162905	264	22363	5647	0.9212	1318	T1900045546_YK20190240_bin.48.fa	Tibetan_Yak
T1900045449_YK20190140	T1900045449_YK20190140_bin.124.fa	Medium	73.93	0.56	71.13	0.3871	962901	300	13105	3529	0.9166	1177	T1900045546_YK20190240_bin.48.fa	Tibetan_Yak
T1900045507_YK20190201	T1900045507_YK20190201_bin.181.fa	Medium	77.52	0.95	72.77	0.3889	956744	277	14112	3842	0.9294	1128	T1900045546_YK20190240_bin.48.fa	Tibetan_Yak
T1900045539_YK20190233	T1900045539_YK20190233_bin.42.fa	High	92.39	2.72	78.79	0.3861	1227792	148	52438	13784	0.9217	1281	T1900045546_YK20190240_bin.48.fa	Tibetan_Yak
T1900045545_YK20190239	T1900045545_YK20190239_bin.208.fa	Medium	67.76	1.34	61.06	0.3892	826223	270	13883	3199	0.9254	986	T1900045546_YK20190240_bin.48.fa	Tibetan_Yak
T1900045546_YK20190240	T1900045546_YK20190240_bin.48.fa	High	91.54	0.67	88.19	0.3818	1328476	183	40145	11054	0.9162	1429	T1900045546_YK20190240_bin.48.fa	Tibetan_Yak
T1900045770_YK20190464	T1900045770_YK20190464_bin.213.fa	Medium	89.95	1.34	83.25	0.3876	1153348	77	81948	25509	0.9244	1171	T1900045546_YK20190240_bin.48.fa	Tibetan_Yak
T1900045332_YK20190021	T1900045332_YK20190021_bin.320.fa	Medium	83.82	2.5	71.32	0.5119	1577914	308	19768	6188	0.9199	1550	T1900045415_YK20190105_bin.77.fa	Tibetan_Yak
T1900045407_YK20190097	T1900045407_YK20190097_bin.144.fa	Medium	83.27	1.71	74.72	0.5119	1469130	331	20168	5074	0.9185	1468	T1900045415_YK20190105_bin.77.fa	Tibetan_Yak
T1900045411_YK20190101	T1900045411_YK20190101_bin.142.fa	Medium	77.76	1.62	69.66	0.5075	1471867	316	24668	5778	0.9139	1488	T1900045415_YK20190105_bin.77.fa	Tibetan_Yak
T1900045412_YK20190102	T1900045412_YK20190102_bin.200.fa	High	92.83	2.4	80.83	0.5092	1743393	114	79442	24467	0.9151	1508	T1900045415_YK20190105_bin.77.fa	Tibetan_Yak
T1900045415_YK20190105	T1900045415_YK20190105_bin.77.fa	High	94.86	0.9	90.36	0.5114	1730225	104	63293	25195	0.9133	1479	T1900045415_YK20190105_bin.77.fa	Tibetan_Yak
T1900045424_YK20190115	T1900045424_YK20190115_bin.38.fa	High	95.15	1.92	85.55	0.509	1759736	127	57370	18661	0.9121	1528	T1900045415_YK20190105_bin.77.fa	Tibetan_Yak
T1900045425_YK20190116	T1900045425_YK20190116_bin.112.fa	High	91.89	4.2	70.89	0.5113	1667105	289	26754	7175	0.9149	1596	T1900045415_YK20190105_bin.77.fa	Tibetan_Yak
T1900045564_YK20190258	T1900045564_YK20190258_bin.187.fa	High	90.78	4.93	66.13	0.5029	1965595	254	54863	12647	0.9126	1860	T1900045415_YK20190105_bin.77.fa	Tibetan_Yak
T1900045668_YK20190362	T1900045668_YK20190362_bin.170.fa	Medium	63.35	0	63.35	0.5143	1318760	363	12111	4078	0.9255	1359	T1900045415_YK20190105_bin.77.fa	Tibetan_Yak
T1900045710_YK20190404	T1900045710_YK20190404_bin.117.fa	Medium	98.08	5.41	71.03	0.5028	2019660	90	264848	108379	0.9086	1767	T1900045415_YK20190105_bin.77.fa	Tibetan_Yak
T1900045713_YK20190407	T1900045713_YK20190407_bin.140.fa	High	97.92	1.92	88.32	0.5078	1827627	29	187228	95680	0.9137	1529	T1900045415_YK20190105_bin.77.fa	Tibetan_Yak
T1900045333_YK20190022	T1900045333_YK20190022_bin.215.fa	High	94.7	0.88	90.3	0.4686	2482727	52	221665	72630	0.8415	2002	T1900045629_YK20190323_bin.212.fa	Tibetan_Yak
T1900045346_YK20190036	T1900045346_YK20190036_bin.148.fa	High	93.31	0	93.31	0.4698	2447906	47	221516	69145	0.838	1948	T1900045629_YK20190323_bin.212.fa	Tibetan_Yak
T1900045407_YK20190097	T1900045407_YK20190097_bin.50.fa	High	94.47	1.05	89.22	0.4719	2346463	74	177505	52977	0.8386	1896	T1900045629_YK20190323_bin.212.fa	Tibetan_Yak
T1900045494_YK20190188	T1900045494_YK20190188_bin.212.fa	Medium	62.07	1.72	53.47	0.4744	1910267	73	104810	41437	0.8397	1535	T1900045629_YK20190323_bin.212.fa	Tibetan_Yak
T1900045629_YK20190323	T1900045629_YK20190323_bin.212.fa	High	94.42	0	94.42	0.4698	2434468	42	223738	103364	0.8399	1922	T1900045629_YK20190323_bin.212.fa	Tibetan_Yak
T1900045642_YK20190336	T1900045642_YK20190336_bin.99.fa	Medium	83.18	5.9	53.68	0.4684	2350548	200	86504	32240	0.8507	1983	T1900045629_YK20190323_bin.212.fa	Tibetan_Yak
T1900045651_YK20190345	T1900045651_YK20190345_bin.93.fa	Medium	77.82	0.37	75.97	0.4733	2050908	82	99428	34091	0.8425	1667	T1900045629_YK20190323_bin.212.fa	Tibetan_Yak
T1900045655_YK20190349	T1900045655_YK20190349_bin.218.fa	High	93.96	0.99	89.01	0.469	2433628	117	90123	32544	0.8408	1980	T1900045629_YK20190323_bin.212.fa	Tibetan_Yak
T1900045664_YK20190358	T1900045664_YK20190358_bin.16.fa	Medium	57.52	0	57.52	0.4775	1823119	145	52904	17633	0.8393	1474	T1900045629_YK20190323_bin.212.fa	Tibetan_Yak
T1900045666_YK20190360	T1900045666_YK20190360_bin.415.fa	Medium	86	1.43	78.85	0.4698	2237113	40	139036	79156	0.8432	1812	T1900045629_YK20190323_bin.212.fa	Tibetan_Yak
T1900045333_YK20190022	T1900045333_YK20190022_bin.15.fa	High	93.2	1.36	86.4	0.5523	2536853	66	236959	77791	0.906	2193	T1900045124_TC20190118_bin.222.fa	Tibetan_Yak
T1900045346_YK20190036	T1900045346_YK20190036_bin.16.fa	High	92.52	2.72	78.92	0.5545	2441967	57	128986	70302	0.9086	2100	T1900045124_TC20190118_bin.222.fa	Tibetan_Yak
T1900045367_YK20190057	T1900045367_YK20190057_bin.35.fa	Medium	69.18	1.32	62.58	0.5589	1612711	503	10723	3607	0.9166	1827	T1900045124_TC20190118_bin.222.fa	Tibetan_Yak
T1900045378_YK20190068	T1900045378_YK20190068_bin.158.fa	Medium	81.25	2.69	67.8	0.5571	2154876	229	44306	13051	0.9106	1961	T1900045124_TC20190118_bin.222.fa	Tibetan_Yak
T1900045389_YK20190079	T1900045389_YK20190079_bin.89.fa	Medium	64.59	2.52	51.99	0.5522	1695061	553	11517	3315	0.9084	1915	T1900045124_TC20190118_bin.222.fa	Tibetan_Yak
T1900045404_YK20190094	T1900045404_YK20190094_bin.216.fa	Medium	74.93	3.4	57.93	0.5586	1867283	420	23943	5191	0.918	1975	T1900045124_TC20190118_bin.222.fa	Tibetan_Yak
T1900045466_YK20190157	T1900045466_YK20190157_bin.100.fa	Medium	59.7	0	59.7	0.5568	1522413	466	17100	3638	0.9168	1718	T1900045124_TC20190118_bin.222.fa	Tibetan_Yak
T1900045469_YK20190160	T1900045469_YK20190160_bin.132.fa	High	91.69	4.93	67.04	0.5567	2442131	72	126507	57539	0.9068	2180	T1900045124_TC20190118_bin.222.fa	Tibetan_Yak
T1900045470_YK20190161	T1900045470_YK20190161_bin.213.fa	Medium	87.76	2.04	77.56	0.5524	2440921	100	154103	53996	0.9032	2165	T1900045124_TC20190118_bin.222.fa	Tibetan_Yak
T1900045475_YK20190169	T1900045475_YK20190169_bin.7.fa	Medium	69.59	1.4	62.59	0.5543	1622144	510	19801	3348	0.9123	1832	T1900045124_TC20190118_bin.222.fa	Tibetan_Yak
T1900045488_YK20190182	T1900045488_YK20190182_bin.115.fa	High	93.2	4.18	72.3	0.5538	2586736	79	134416	56954	0.9063	2264	T1900045124_TC20190118_bin.222.fa	Tibetan_Yak
T1900045495_YK20190189	T1900045495_YK20190189_bin.322.fa	Medium	88.44	4.35	66.69	0.5511	2535914	90	136639	51818	0.9016	2230	T1900045124_TC20190118_bin.222.fa	Tibetan_Yak
T1900045497_YK20190191	T1900045497_YK20190191_bin.245.fa	High	92.13	2.86	77.83	0.5551	2420303	78	198040	54663	0.9084	2088	T1900045124_TC20190118_bin.222.fa	Tibetan_Yak
T1900045498_YK20190192	T1900045498_YK20190192_bin.209.fa	Medium	82.93	2.29	71.48	0.5541	2121482	374	38872	7402	0.9164	2125	T1900045124_TC20190118_bin.222.fa	Tibetan_Yak
T1900045530_YK20190224	T1900045530_YK20190224_bin.176.fa	Medium	52.92	0	52.92	0.5558	1166571	417	9286	2986	0.9142	1376	T1900045124_TC20190118_bin.222.fa	Tibetan_Yak
T1900045543_YK20190237	T1900045543_YK20190237_bin.396.fa	Medium	86.72	1.74	78.02	0.5596	2081671	155	78930	17973	0.9177	1891	T1900045124_TC20190118_bin.222.fa	Tibetan_Yak
T1900045550_YK20190244	T1900045550_YK20190244_bin.165.fa	Medium	83.29	2.04	73.09	0.5568	2270065	121	127150	29019	0.9086	2007	T1900045124_TC20190118_bin.222.fa	Tibetan_Yak
T1900045570_YK20190264	T1900045570_YK20190264_bin.7.fa	Medium	74.03	3.55	56.28	0.5607	1765995	394	23978	5462	0.9202	1867	T1900045124_TC20190118_bin.222.fa	Tibetan_Yak
T1900045630_YK20190324	T1900045630_YK20190324_bin.177.fa	Medium	93.88	7.14	58.18	0.5525	2720497	72	184107	59791	0.9042	2374	T1900045124_TC20190118_bin.222.fa	Tibetan_Yak
T1900045633_YK20190327	T1900045633_YK20190327_bin.78.fa	Medium	93.88	7.8	54.88	0.5532	2775694	76	157129	60688	0.9053	2421	T1900045124_TC20190118_bin.222.fa	Tibetan_Yak
T1900045642_YK20190336	T1900045642_YK20190336_bin.300.fa	High	90.63	3.79	71.68	0.5546	2338363	284	37836	10943	0.9077	2251	T1900045124_TC20190118_bin.222.fa	Tibetan_Yak
T1900045644_YK20190338	T1900045644_YK20190338_bin.220.fa	High	93.54	4.99	68.59	0.5552	2558027	79	165513	54627	0.9061	2240	T1900045124_TC20190118_bin.222.fa	Tibetan_Yak
T1900045651_YK20190345	T1900045651_YK20190345_bin.47.fa	Medium	92.48	7.99	52.53	0.5544	2600302	114	111869	35245	0.9096	2303	T1900045124_TC20190118_bin.222.fa	Tibetan_Yak
T1900045655_YK20190349	T1900045655_YK20190349_bin.69.fa	Medium	84.47	4.08	64.07	0.5581	2103906	200	72130	15865	0.9124	2005	T1900045124_TC20190118_bin.222.fa	Tibetan_Yak
T1900045657_YK20190351	T1900045657_YK20190351_bin.22.fa	Medium	71.57	1.25	65.32	0.5544	1856117	508	16504	4077	0.9117	2025	T1900045124_TC20190118_bin.222.fa	Tibetan_Yak
T1900045662_YK20190356	T1900045662_YK20190356_bin.298.fa	Medium	93.88	6.24	62.68	0.5503	2823206	90	159977	55477	0.9008	2509	T1900045124_TC20190118_bin.222.fa	Tibetan_Yak
T1900045675_YK20190369	T1900045675_YK20190369_bin.99.fa	High	93.64	2.18	82.74	0.5509	2601888	96	230914	37327	0.9037	2261	T1900045124_TC20190118_bin.222.fa	Tibetan_Yak
T1900045676_YK20190370	T1900045676_YK20190370_bin.166.fa	Medium	87.71	1.36	80.91	0.5553	2339154	82	118031	46055	0.9112	2016	T1900045124_TC20190118_bin.222.fa	Tibetan_Yak
T1900045680_YK20190374	T1900045680_YK20190374_bin.192.fa	Medium	57.21	0	57.21	0.5584	1380620	452	10367	3270	0.9197	1571	T1900045124_TC20190118_bin.222.fa	Tibetan_Yak
T1900045681_YK20190375	T1900045681_YK20190375_bin.2.fa	Medium	89.12	4	69.12	0.5562	2383599	77	164723	60622	0.9117	2051	T1900045124_TC20190118_bin.222.fa	Tibetan_Yak
T1900045695_YK20190389	T1900045695_YK20190389_bin.215.fa	Medium	87.32	1.97	77.47	0.5561	2218107	282	33383	11454	0.9105	2106	T1900045124_TC20190118_bin.222.fa	Tibetan_Yak
T1900045698_YK20190392	T1900045698_YK20190392_bin.262.fa	Medium	82.09	2.04	71.89	0.5574	2061649	268	35571	10503	0.9155	2011	T1900045124_TC20190118_bin.222.fa	Tibetan_Yak
T1900045700_YK20190394	T1900045700_YK20190394_bin.322.fa	Medium	88.41	2.16	77.61	0.556	2322939	119	115144	36012	0.9137	2030	T1900045124_TC20190118_bin.222.fa	Tibetan_Yak
T1900045706_YK20190400	T1900045706_YK20190400_bin.137.fa	High	91.16	0.68	87.76	0.5526	2489816	48	229010	98970	0.9086	2153	T1900045124_TC20190118_bin.222.fa	Tibetan_Yak
T1900045714_YK20190408	T1900045714_YK20190408_bin.226.fa	High	92.48	4.45	70.23	0.5504	2701834	61	200718	75672	0.9073	2378	T1900045124_TC20190118_bin.222.fa	Tibetan_Yak
T1900045716_YK20190410	T1900045716_YK20190410_bin.86.fa	High	93.15	4.08	72.75	0.5552	2482741	66	174515	54421	0.9112	2127	T1900045124_TC20190118_bin.222.fa	Tibetan_Yak
T1900045719_YK20190413	T1900045719_YK20190413_bin.52.fa	Medium	87.76	4.08	67.36	0.559	2163491	196	47162	16826	0.9151	1980	T1900045124_TC20190118_bin.222.fa	Tibetan_Yak
T1900045721_YK20190415	T1900045721_YK20190415_bin.135.fa	Medium	86.63	5.08	61.23	0.5589	2155795	213	60417	15579	0.9152	2017	T1900045124_TC20190118_bin.222.fa	Tibetan_Yak
T1900045723_YK20190417	T1900045723_YK20190417_bin.73.fa	High	92.13	2.1	81.63	0.5513	2478222	91	143609	69383	0.9048	2146	T1900045124_TC20190118_bin.222.fa	Tibetan_Yak
T1900045732_YK20190426	T1900045732_YK20190426_bin.97.fa	Medium	76.88	0	76.88	0.5594	1957757	130	70063	23413	0.9134	1767	T1900045124_TC20190118_bin.222.fa	Tibetan_Yak
T1900045743_YK20190437	T1900045743_YK20190437_bin.131.fa	Medium	86.55	1.25	80.3	0.5595	2183660	218	53058	15531	0.9156	2025	T1900045124_TC20190118_bin.222.fa	Tibetan_Yak
T1900045748_YK20190442	T1900045748_YK20190442_bin.124.fa	Medium	85.92	3.2	69.92	0.5551	2280389	217	56826	15285	0.9102	2124	T1900045124_TC20190118_bin.222.fa	Tibetan_Yak
T1900045752_YK20190446	T1900045752_YK20190446_bin.103.fa	Medium	92.24	8.44	50.04	0.5555	2511177	180	74407	22390	0.9132	2252	T1900045124_TC20190118_bin.222.fa	Tibetan_Yak
T1900045753_YK20190447	T1900045753_YK20190447_bin.125.fa	Medium	91.02	7.99	51.07	0.5489	2485946	140	98938	34613	0.9093	2183	T1900045124_TC20190118_bin.222.fa	Tibetan_Yak
T1900045755_YK20190449	T1900045755_YK20190449_bin.76.fa	Medium	87.81	1.7	79.31	0.5486	2610648	133	111042	43986	0.9096	2309	T1900045124_TC20190118_bin.222.fa	Tibetan_Yak
T1900045756_YK20190450	T1900045756_YK20190450_bin.170.fa	High	91.59	4.9	67.09	0.5526	2417915	108	112288	44039	0.9067	2110	T1900045124_TC20190118_bin.222.fa	Tibetan_Yak
T1900045757_YK20190451	T1900045757_YK20190451_bin.439.fa	Medium	88.46	5.93	58.81	0.56	2197456	221	66320	16518	0.9139	2061	T1900045124_TC20190118_bin.222.fa	Tibetan_Yak
T1900045758_YK20190452	T1900045758_YK20190452_bin.285.fa	Medium	70.07	2.41	58.02	0.5588	1741164	386	20854	5321	0.9136	1849	T1900045124_TC20190118_bin.222.fa	Tibetan_Yak
T1900045761_YK20190455	T1900045761_YK20190455_bin.184.fa	Medium	89.22	1.73	80.57	0.5552	2296694	196	54021	16917	0.9088	2130	T1900045124_TC20190118_bin.222.fa	Tibetan_Yak
T1900045767_YK20190461	T1900045767_YK20190461_bin.307.fa	Medium	85.65	3.74	66.95	0.5544	2371261	106	114896	44231	0.9071	2085	T1900045124_TC20190118_bin.222.fa	Tibetan_Yak
T1900045768_YK20190462	T1900045768_YK20190462_bin.168.fa	High	91.13	2.89	76.68	0.5575	2301400	145	80070	24530	0.9129	2028	T1900045124_TC20190118_bin.222.fa	Tibetan_Yak
T1900045770_YK20190464	T1900045770_YK20190464_bin.41.fa	Medium	59.56	1.7	51.06	0.5537	1481716	474	12407	3396	0.9115	1691	T1900045124_TC20190118_bin.222.fa	Tibetan_Yak
T2001009370_Yak-NA	T2001009370_Yak-NA_bin.483.fa	Medium	82.43	4.2	61.43	0.5572	2236575	294	51684	10442	0.9131	2098	T1900045124_TC20190118_bin.222.fa	Tibetan_Yak
T1900045333_YK20190022	T1900045333_YK20190022_bin.275.fa	High	94.69	1.34	87.99	0.478	2578502	195	87859	21845	0.9017	2327	T1900045333_YK20190022_bin.275.fa	Tibetan_Yak
T1900045346_YK20190036	T1900045346_YK20190036_bin.76.fa	High	92.75	4.7	69.25	0.4771	2830669	198	127973	24454	0.9021	2519	T1900045333_YK20190022_bin.275.fa	Tibetan_Yak
T1900045566_YK20190260	T1900045566_YK20190260_bin.101.fa	High	95.05	2.48	82.65	0.4764	2531291	135	146818	36396	0.8971	2318	T1900045333_YK20190022_bin.275.fa	Tibetan_Yak
T1900045333_YK20190022	T1900045333_YK20190022_bin.77.fa	High	92.51	4.42	70.41	0.4858	1934286	59	157279	47632	0.8936	1638	T2001009370_Yak-NA_bin.300.fa	Tibetan_Yak
T1900045361_YK20190051	T1900045361_YK20190051_bin.96.fa	Medium	72.35	2.07	62	0.4947	1649781	283	24446	7944	0.9065	1613	T2001009370_Yak-NA_bin.300.fa	Tibetan_Yak
T1900045424_YK20190115	T1900045424_YK20190115_bin.15.fa	High	97.96	2.64	84.76	0.4897	1954570	43	163099	77599	0.8934	1633	T2001009370_Yak-NA_bin.300.fa	Tibetan_Yak
T1900045430_YK20190121	T1900045430_YK20190121_bin.185.fa	High	91.3	1.27	84.95	0.4936	1696456	66	101513	35434	0.8961	1437	T2001009370_Yak-NA_bin.300.fa	Tibetan_Yak
T1900045443_YK20190134	T1900045443_YK20190134_bin.361.fa	Medium	87.92	2.69	74.47	0.4936	1725920	84	122525	44929	0.8976	1476	T2001009370_Yak-NA_bin.300.fa	Tibetan_Yak
T1900045448_YK20190139	T1900045448_YK20190139_bin.125.fa	Medium	95.9	5.06	70.6	0.4909	1911358	185	45185	17178	0.8982	1699	T2001009370_Yak-NA_bin.300.fa	Tibetan_Yak
T1900045455_YK20190146	T1900045455_YK20190146_bin.91.fa	Medium	69.31	2.59	56.36	0.4889	1681249	141	43333	17753	0.8975	1533	T2001009370_Yak-NA_bin.300.fa	Tibetan_Yak
T1900045461_YK20190152	T1900045461_YK20190152_bin.2.fa	Medium	77.67	1.44	70.47	0.4936	1442277	306	23554	5533	0.9073	1457	T2001009370_Yak-NA_bin.300.fa	Tibetan_Yak
T1900045462_YK20190153	T1900045462_YK20190153_bin.107.fa	Medium	84.93	4.25	63.68	0.4927	1582665	263	27269	8081	0.903	1549	T2001009370_Yak-NA_bin.300.fa	Tibetan_Yak
T1900045464_YK20190155	T1900045464_YK20190155_bin.217.fa	Medium	80.17	1.72	71.57	0.4886	1990274	49	152651	75611	0.8935	1662	T2001009370_Yak-NA_bin.300.fa	Tibetan_Yak
T1900045468_YK20190159	T1900045468_YK20190159_bin.218.fa	Medium	78.45	0	78.45	0.489	1825236	43	146123	69837	0.8964	1535	T2001009370_Yak-NA_bin.300.fa	Tibetan_Yak
T1900045486_YK20190180	T1900045486_YK20190180_bin.58.fa	Medium	75.07	3.3	58.57	0.493	1509314	414	19045	4133	0.9066	1616	T2001009370_Yak-NA_bin.300.fa	Tibetan_Yak
T1900045491_YK20190185	T1900045491_YK20190185_bin.50.fa	Medium	78.45	0	78.45	0.4926	1740873	100	97044	25120	0.9027	1523	T2001009370_Yak-NA_bin.300.fa	Tibetan_Yak
T1900045526_YK20190220	T1900045526_YK20190220_bin.226.fa	Medium	87.89	2.94	73.19	0.4919	1739230	266	51651	8969	0.9041	1680	T2001009370_Yak-NA_bin.300.fa	Tibetan_Yak
T1900045541_YK20190235	T1900045541_YK20190235_bin.272.fa	High	92.77	2.78	78.87	0.4919	1799545	97	89203	29406	0.9011	1569	T2001009370_Yak-NA_bin.300.fa	Tibetan_Yak
T1900045542_YK20190236	T1900045542_YK20190236_bin.368.fa	Medium	62.88	0	62.88	0.4943	1513996	280	29341	6795	0.9082	1492	T2001009370_Yak-NA_bin.300.fa	Tibetan_Yak
T1900045546_YK20190240	T1900045546_YK20190240_bin.137.fa	Medium	77.07	0.86	72.77	0.4915	1807829	89	108333	27415	0.8959	1563	T2001009370_Yak-NA_bin.300.fa	Tibetan_Yak
T1900045551_YK20190245	T1900045551_YK20190245_bin.42.fa	Medium	78.6	2.1	68.1	0.494	1497714	170	44540	13640	0.9002	1369	T2001009370_Yak-NA_bin.300.fa	Tibetan_Yak
T1900045557_YK20190251	T1900045557_YK20190251_bin.52.fa	Medium	62.33	0.45	60.08	0.4957	1015623	241	13785	4925	0.8994	1026	T2001009370_Yak-NA_bin.300.fa	Tibetan_Yak
T1900045560_YK20190254	T1900045560_YK20190254_bin.181.fa	Medium	61.41	1.72	52.81	0.4959	1393563	310	21757	5406	0.9115	1451	T2001009370_Yak-NA_bin.300.fa	Tibetan_Yak
T1900045562_YK20190256	T1900045562_YK20190256_bin.44.fa	High	96.01	3.78	77.11	0.4909	1867622	58	229501	43982	0.8944	1583	T2001009370_Yak-NA_bin.300.fa	Tibetan_Yak
T1900045563_YK20190257	T1900045563_YK20190257_bin.175.fa	Medium	64.2	1.72	55.6	0.4939	1601354	249	39044	8179	0.9043	1540	T2001009370_Yak-NA_bin.300.fa	Tibetan_Yak
T1900045564_YK20190258	T1900045564_YK20190258_bin.37.fa	High	95.26	2.16	84.46	0.4916	1891937	112	84596	29242	0.8994	1654	T2001009370_Yak-NA_bin.300.fa	Tibetan_Yak
T1900045572_YK20190266	T1900045572_YK20190266_bin.12.fa	Medium	53.45	0	53.45	0.4956	1299237	317	21212	4639	0.913	1344	T2001009370_Yak-NA_bin.300.fa	Tibetan_Yak
T1900045573_YK20190267	T1900045573_YK20190267_bin.183.fa	Medium	79.56	2.8	65.56	0.4926	1551375	37	138588	63160	0.8994	1308	T2001009370_Yak-NA_bin.300.fa	Tibetan_Yak
T1900045638_YK20190332	T1900045638_YK20190332_bin.137.fa	Medium	52.59	0	52.59	0.4954	1384425	324	19749	4851	0.9117	1425	T2001009370_Yak-NA_bin.300.fa	Tibetan_Yak
T1900045671_YK20190365	T1900045671_YK20190365_bin.288.fa	Medium	72.05	0	72.05	0.49	1783159	37	126996	65628	0.893	1509	T2001009370_Yak-NA_bin.300.fa	Tibetan_Yak
T1900045687_YK20190381	T1900045687_YK20190381_bin.98.fa	Medium	87.93	0.96	83.13	0.491	1712787	49	136274	49250	0.8962	1465	T2001009370_Yak-NA_bin.300.fa	Tibetan_Yak
T1900045709_YK20190403	T1900045709_YK20190403_bin.94.fa	Medium	75.52	3.45	58.27	0.4908	1759496	35	262889	84270	0.8965	1493	T2001009370_Yak-NA_bin.300.fa	Tibetan_Yak
T1900045721_YK20190415	T1900045721_YK20190415_bin.237.fa	Medium	66.38	1.72	57.78	0.4925	1635178	179	53061	13235	0.9015	1523	T2001009370_Yak-NA_bin.300.fa	Tibetan_Yak
T1900045733_YK20190427	T1900045733_YK20190427_bin.19.fa	Medium	72.68	2.08	62.28	0.4924	1448087	284	37126	6473	0.9049	1451	T2001009370_Yak-NA_bin.300.fa	Tibetan_Yak
T1900045743_YK20190437	T1900045743_YK20190437_bin.373.fa	Medium	81.54	0	81.54	0.4918	1858428	61	88194	43541	0.8989	1571	T2001009370_Yak-NA_bin.300.fa	Tibetan_Yak
T1900045758_YK20190452	T1900045758_YK20190452_bin.236.fa	Medium	95.58	6.53	62.93	0.49	1929648	57	105098	47239	0.8952	1619	T2001009370_Yak-NA_bin.300.fa	Tibetan_Yak
T1900045761_YK20190455	T1900045761_YK20190455_bin.143.fa	Medium	82.09	1.12	76.49	0.4939	1578116	274	21258	7132	0.905	1560	T2001009370_Yak-NA_bin.300.fa	Tibetan_Yak
T1900045765_YK20190459	T1900045765_YK20190459_bin.16.fa	Medium	97.1	7.45	59.85	0.4895	1985963	69	121568	50020	0.8991	1701	T2001009370_Yak-NA_bin.300.fa	Tibetan_Yak
T1900045769_YK20190463	T1900045769_YK20190463_bin.272.fa	Medium	68.97	0	68.97	0.4947	1554378	158	72625	13252	0.9084	1405	T2001009370_Yak-NA_bin.300.fa	Tibetan_Yak
T2001009370_Yak-NA	T2001009370_Yak-NA_bin.300.fa	High	93.99	1.08	88.59	0.4894	1882761	41	152619	62327	0.8949	1570	T2001009370_Yak-NA_bin.300.fa	Tibetan_Yak
T1900045333_YK20190022	T1900045333_YK20190022_bin.42.fa	High	96.64	0.45	94.39	0.4809	1426224	22	172661	94402	0.9034	1353	T1900045333_YK20190022_bin.42.fa	Tibetan_Yak
T1900045346_YK20190036	T1900045346_YK20190036_bin.135.fa	High	96.64	4.06	76.34	0.4792	1471792	45	470577	115272	0.9024	1416	T1900045333_YK20190022_bin.42.fa	Tibetan_Yak
T1900045333_YK20190022	T1900045333_YK20190022_bin.204.fa	High	95.53	1.68	87.13	0.3954	2563593	87	157100	53533	0.9153	2267	T1900045333_YK20190022_bin.204.fa	Tibetan_Yak
T1900045346_YK20190036	T1900045346_YK20190036_bin.223.fa	High	93.42	3.08	78.02	0.395	2650599	99	169054	45128	0.9144	2381	T1900045333_YK20190022_bin.204.fa	Tibetan_Yak
T1900045333_YK20190022	T1900045333_YK20190022_bin.10.fa	High	91.48	4.79	67.53	0.465	1791787	294	31800	7906	0.9164	1659	T1900045333_YK20190022_bin.10.fa	Tibetan_Yak
T1900045346_YK20190036	T1900045346_YK20190036_bin.17.fa	Medium	83.05	4.7	59.55	0.4625	1741038	402	36095	5159	0.9198	1696	T1900045333_YK20190022_bin.10.fa	Tibetan_Yak
T1900045333_YK20190022	T1900045333_YK20190022_bin.49.fa	High	90.73	0	90.73	0.3711	1408560	35	169939	49421	0.9119	1316	T1900045346_YK20190036_bin.309.fa	Tibetan_Yak
T1900045346_YK20190036	T1900045346_YK20190036_bin.309.fa	High	90.73	0	90.73	0.3695	1443322	33	159960	61900	0.9123	1375	T1900045346_YK20190036_bin.309.fa	Tibetan_Yak
T1900045713_YK20190407	T1900045713_YK20190407_bin.227.fa	High	90.46	4.08	70.06	0.3707	1507964	68	103926	29397	0.9218	1426	T1900045346_YK20190036_bin.309.fa	Tibetan_Yak
T1900045333_YK20190022	T1900045333_YK20190022_bin.98.fa	High	95.56	3.37	78.71	0.4782	2078614	140	93259	24673	0.9037	1921	T1900045528_YK20190222_bin.103.fa	Tibetan_Yak
T1900045336_YK20190025	T1900045336_YK20190025_bin.261.fa	Medium	62.23	0.86	57.93	0.4773	1848413	164	67292	16593	0.9041	1713	T1900045528_YK20190222_bin.103.fa	Tibetan_Yak
T1900045344_YK20190034	T1900045344_YK20190034_bin.306.fa	Medium	91.04	8.11	50.49	0.4793	2141618	185	119220	18675	0.9039	1962	T1900045528_YK20190222_bin.103.fa	Tibetan_Yak
T1900045346_YK20190036	T1900045346_YK20190036_bin.225.fa	Medium	78.61	0.86	74.31	0.4749	2175833	119	163531	36878	0.9035	1976	T1900045528_YK20190222_bin.103.fa	Tibetan_Yak
T1900045435_YK20190126	T1900045435_YK20190126_bin.138.fa	High	92.95	4.49	70.5	0.4769	2019738	117	76950	27398	0.9081	1852	T1900045528_YK20190222_bin.103.fa	Tibetan_Yak
T1900045446_YK20190137	T1900045446_YK20190137_bin.165.fa	Medium	72.54	3.45	55.29	0.4849	1802420	244	26955	9716	0.9123	1778	T1900045528_YK20190222_bin.103.fa	Tibetan_Yak
T1900045491_YK20190185	T1900045491_YK20190185_bin.127.fa	Medium	56.03	0	56.03	0.4825	1518237	333	18719	5389	0.9085	1610	T1900045528_YK20190222_bin.103.fa	Tibetan_Yak
T1900045509_YK20190203	T1900045509_YK20190203_bin.259.fa	Medium	94.6	6.49	62.15	0.4811	2008427	93	103296	37931	0.9082	1833	T1900045528_YK20190222_bin.103.fa	Tibetan_Yak
T1900045528_YK20190222	T1900045528_YK20190222_bin.103.fa	High	93.63	0.88	89.23	0.4802	1891529	100	112437	30706	0.9112	1739	T1900045528_YK20190222_bin.103.fa	Tibetan_Yak
T1900045673_YK20190367	T1900045673_YK20190367_bin.169.fa	Medium	62.07	0	62.07	0.4881	1561594	323	29433	5988	0.9178	1607	T1900045528_YK20190222_bin.103.fa	Tibetan_Yak
T1900045674_YK20190368	T1900045674_YK20190368_bin.312.fa	Medium	89.51	5.08	64.11	0.4792	1970546	210	48011	14845	0.9085	1905	T1900045528_YK20190222_bin.103.fa	Tibetan_Yak
T1900045726_YK20190420	T1900045726_YK20190420_bin.229.fa	Medium	54.78	0	54.78	0.4823	1545904	136	51593	17891	0.9096	1459	T1900045528_YK20190222_bin.103.fa	Tibetan_Yak
T1900045755_YK20190449	T1900045755_YK20190449_bin.179.fa	Medium	57.76	0	57.76	0.4813	1450601	190	34119	10175	0.9109	1443	T1900045528_YK20190222_bin.103.fa	Tibetan_Yak
T1900045333_YK20190022	T1900045333_YK20190022_bin.237.fa	High	90.38	1.34	83.68	0.394	1666381	79	168837	36354	0.8832	1419	T1900045333_YK20190022_bin.237.fa	Tibetan_Yak
T1900045346_YK20190036	T1900045346_YK20190036_bin.307.fa	High	91.36	2.37	79.51	0.3963	1754260	115	166648	26606	0.8821	1504	T1900045333_YK20190022_bin.237.fa	Tibetan_Yak
T1900045333_YK20190022	T1900045333_YK20190022_bin.124.fa	High	94.96	0.7	91.46	0.4913	2050472	86	110545	41526	0.9066	1872	T1900045333_YK20190022_bin.124.fa	Tibetan_Yak
T1900045346_YK20190036	T1900045346_YK20190036_bin.312.fa	High	96.14	4.33	74.49	0.4912	2152166	94	151153	36626	0.9127	1977	T1900045333_YK20190022_bin.124.fa	Tibetan_Yak
T1900045352_YK20190042	T1900045352_YK20190042_bin.237.fa	Medium	77.59	2.59	64.64	0.4976	1767818	202	42533	11663	0.9068	1679	T1900045333_YK20190022_bin.124.fa	Tibetan_Yak
T1900045443_YK20190134	T1900045443_YK20190134_bin.379.fa	Medium	89.42	7.81	50.37	0.4963	2141472	306	57460	10716	0.9101	2098	T1900045333_YK20190022_bin.124.fa	Tibetan_Yak
T1900045489_YK20190183	T1900045489_YK20190183_bin.171.fa	Medium	52.51	0	52.51	0.5028	1355656	381	16194	3894	0.9227	1500	T1900045333_YK20190022_bin.124.fa	Tibetan_Yak
T1900045500_YK20190194	T1900045500_YK20190194_bin.354.fa	High	91.09	4.65	67.84	0.4989	1806490	136	71263	18663	0.9131	1669	T1900045333_YK20190022_bin.124.fa	Tibetan_Yak
T1900045506_YK20190200	T1900045506_YK20190200_bin.343.fa	Medium	74.14	3.45	56.89	0.4949	1727005	69	129200	45936	0.9109	1575	T1900045333_YK20190022_bin.124.fa	Tibetan_Yak
T1900045514_YK20190208	T1900045514_YK20190208_bin.178.fa	Medium	78.78	3.45	61.53	0.4941	1830529	103	178237	41796	0.9092	1707	T1900045333_YK20190022_bin.124.fa	Tibetan_Yak
T1900045641_YK20190335	T1900045641_YK20190335_bin.31.fa	Medium	77.59	5.17	51.74	0.4989	1759596	121	73352	23907	0.914	1646	T1900045333_YK20190022_bin.124.fa	Tibetan_Yak
T1900045653_YK20190347	T1900045653_YK20190347_bin.26.fa	Medium	71.71	0	71.71	0.5018	1814576	267	35470	8599	0.9152	1844	T1900045333_YK20190022_bin.124.fa	Tibetan_Yak
T1900045660_YK20190354	T1900045660_YK20190354_bin.320.fa	Medium	81.9	3.45	64.65	0.4981	1959475	101	92465	38339	0.9109	1802	T1900045333_YK20190022_bin.124.fa	Tibetan_Yak
T1900045702_YK20190396	T1900045702_YK20190396_bin.6.fa	Medium	71.71	4.31	50.16	0.502	1699561	380	21864	5641	0.919	1755	T1900045333_YK20190022_bin.124.fa	Tibetan_Yak
T1900045711_YK20190405	T1900045711_YK20190405_bin.51.fa	High	96.35	1.56	88.55	0.4959	1958775	69	98393	43439	0.9112	1760	T1900045333_YK20190022_bin.124.fa	Tibetan_Yak
T1900045333_YK20190022	T1900045333_YK20190022_bin.298.fa	High	91.9	1.34	85.2	0.4427	2236890	92	129890	42634	0.915	1969	T1900045333_YK20190022_bin.298.fa	Tibetan_Yak
T1900045346_YK20190036	T1900045346_YK20190036_bin.88.fa	Medium	76.78	0.84	72.58	0.4506	1878772	77	102847	35804	0.9111	1651	T1900045333_YK20190022_bin.298.fa	Tibetan_Yak
T1900045333_YK20190022	T1900045333_YK20190022_bin.91.fa	High	92.54	0	92.54	0.3985	1408664	81	69840	25457	0.9007	1380	T1900045333_YK20190022_bin.91.fa	Tibetan_Yak
T1900045346_YK20190036	T1900045346_YK20190036_bin.92.fa	Medium	89.48	0.03	89.33	0.3976	1436174	70	85837	33688	0.8994	1407	T1900045333_YK20190022_bin.91.fa	Tibetan_Yak
T1900045333_YK20190022	T1900045333_YK20190022_bin.236.fa	High	94.52	0.53	91.87	0.4665	2583751	218	65636	16527	0.9124	2285	T1900045333_YK20190022_bin.236.fa	Tibetan_Yak
T1900045346_YK20190036	T1900045346_YK20190036_bin.3.fa	High	95.86	4.62	72.76	0.4637	2994194	233	138541	41636	0.9103	2623	T1900045333_YK20190022_bin.236.fa	Tibetan_Yak
T1900045333_YK20190022	T1900045333_YK20190022_bin.246.fa	Medium	75.96	3.49	58.51	0.4339	1648794	71	106330	34227	0.9033	1442	T1900045682_YK20190376_bin.171.fa	Tibetan_Yak
T1900045346_YK20190036	T1900045346_YK20190036_bin.126.fa	Medium	71.3	3.76	52.5	0.433	1652044	73	151692	37891	0.9046	1450	T1900045682_YK20190376_bin.171.fa	Tibetan_Yak
T1900045369_YK20190059	T1900045369_YK20190059_bin.82.fa	Medium	63.45	1.72	54.85	0.4352	1379703	93	48843	22172	0.9046	1246	T1900045682_YK20190376_bin.171.fa	Tibetan_Yak
T1900045471_YK20190162	T1900045471_YK20190162_bin.115.fa	Medium	73.4	3.45	56.15	0.4354	1801216	164	65560	16851	0.9038	1682	T1900045682_YK20190376_bin.171.fa	Tibetan_Yak
T1900045475_YK20190169	T1900045475_YK20190169_bin.48.fa	Medium	69.95	3.45	52.7	0.4373	1517534	136	74082	16172	0.9089	1384	T1900045682_YK20190376_bin.171.fa	Tibetan_Yak
T1900045503_YK20190197	T1900045503_YK20190197_bin.353.fa	Medium	60.27	0	60.27	0.433	1526842	155	49765	15191	0.9053	1404	T1900045682_YK20190376_bin.171.fa	Tibetan_Yak
T1900045508_YK20190202	T1900045508_YK20190202_bin.5.fa	Medium	60.34	0	60.34	0.4299	1691746	172	49257	15513	0.902	1556	T1900045682_YK20190376_bin.171.fa	Tibetan_Yak
T1900045531_YK20190225	T1900045531_YK20190225_bin.107.fa	Medium	65.67	0.86	61.37	0.4339	1580019	125	71579	18253	0.9062	1435	T1900045682_YK20190376_bin.171.fa	Tibetan_Yak
T1900045532_YK20190226	T1900045532_YK20190226_bin.235.fa	Medium	51.5	0	51.5	0.4344	1326058	151	46765	10703	0.911	1233	T1900045682_YK20190376_bin.171.fa	Tibetan_Yak
T1900045633_YK20190327	T1900045633_YK20190327_bin.145.fa	Medium	84.64	6.9	50.14	0.43	2182496	83	137097	47125	0.8941	1926	T1900045682_YK20190376_bin.171.fa	Tibetan_Yak
T1900045641_YK20190335	T1900045641_YK20190335_bin.28.fa	Medium	66.3	0	66.3	0.4347	1479507	157	100942	14117	0.9065	1320	T1900045682_YK20190376_bin.171.fa	Tibetan_Yak
T1900045652_YK20190346	T1900045652_YK20190346_bin.374.fa	Medium	88.23	6.66	54.93	0.4334	2108732	155	86624	29682	0.9	1872	T1900045682_YK20190376_bin.171.fa	Tibetan_Yak
T1900045682_YK20190376	T1900045682_YK20190376_bin.171.fa	Medium	85.75	2.58	72.85	0.4306	1960100	126	59999	30204	0.8982	1742	T1900045682_YK20190376_bin.171.fa	Tibetan_Yak
T1900045722_YK20190416	T1900045722_YK20190416_bin.74.fa	Medium	64.64	1.72	56.04	0.4391	1362038	168	33045	10805	0.9093	1271	T1900045682_YK20190376_bin.171.fa	Tibetan_Yak
T1900045743_YK20190437	T1900045743_YK20190437_bin.66.fa	Medium	76.38	3.45	59.13	0.4326	1786350	112	79160	25560	0.8965	1593	T1900045682_YK20190376_bin.171.fa	Tibetan_Yak
T1900045744_YK20190438	T1900045744_YK20190438_bin.210.fa	Medium	70	1.72	61.4	0.4327	1227109	125	39862	13916	0.9091	1162	T1900045682_YK20190376_bin.171.fa	Tibetan_Yak
T1900045746_YK20190440	T1900045746_YK20190440_bin.252.fa	Medium	50.31	0	50.31	0.4371	1033325	146	63519	9247	0.9143	1013	T1900045682_YK20190376_bin.171.fa	Tibetan_Yak
T1900045333_YK20190022	T1900045333_YK20190022_bin.271.fa	Medium	81.06	3.4	64.06	0.3984	971835	27	122817	68686	0.9023	951	T1900045346_YK20190036_bin.75.fa	Tibetan_Yak
T1900045346_YK20190036	T1900045346_YK20190036_bin.75.fa	Medium	85.21	0.28	83.81	0.3999	1071482	48	148137	53157	0.8959	1079	T1900045346_YK20190036_bin.75.fa	Tibetan_Yak
T1900045463_YK20190154	T1900045463_YK20190154_bin.52.fa	Medium	66.68	1.65	58.43	0.3978	947447	197	19920	5806	0.9016	1056	T1900045346_YK20190036_bin.75.fa	Tibetan_Yak
T1900045474_YK20190167	T1900045474_YK20190167_bin.276.fa	Medium	81.88	6.04	51.68	0.3995	912936	75	53115	17135	0.9043	951	T1900045346_YK20190036_bin.75.fa	Tibetan_Yak
T1900045476_YK20190170	T1900045476_YK20190170_bin.85.fa	Medium	74.8	4.72	51.2	0.4101	947664	90	84970	26131	0.9004	963	T1900045346_YK20190036_bin.75.fa	Tibetan_Yak
T1900045541_YK20190235	T1900045541_YK20190235_bin.113.fa	Medium	64.92	1.57	57.07	0.4026	1032043	229	21019	5530	0.9117	1135	T1900045346_YK20190036_bin.75.fa	Tibetan_Yak
T1900045626_YK20190320	T1900045626_YK20190320_bin.154.fa	Medium	79.4	2.2	68.4	0.4037	1027272	128	90475	11323	0.8963	1118	T1900045346_YK20190036_bin.75.fa	Tibetan_Yak
T1900045656_YK20190350	T1900045656_YK20190350_bin.190.fa	Medium	79.55	2.75	65.8	0.3983	992160	171	25515	7545	0.8966	1093	T1900045346_YK20190036_bin.75.fa	Tibetan_Yak
T1900045681_YK20190375	T1900045681_YK20190375_bin.243.fa	Medium	86.45	1.1	80.95	0.3976	986491	46	77387	34227	0.8972	1004	T1900045346_YK20190036_bin.75.fa	Tibetan_Yak
T1900045696_YK20190390	T1900045696_YK20190390_bin.211.fa	Medium	84.16	1.1	78.66	0.398	953448	52	93708	29196	0.9032	969	T1900045346_YK20190036_bin.75.fa	Tibetan_Yak
T1900045700_YK20190394	T1900045700_YK20190394_bin.114.fa	Medium	82.26	2.2	71.26	0.3978	1010963	48	128425	43863	0.8974	1038	T1900045346_YK20190036_bin.75.fa	Tibetan_Yak
T1900045723_YK20190417	T1900045723_YK20190417_bin.401.fa	Medium	81.14	0.13	80.49	0.3991	926739	41	84441	38744	0.9013	946	T1900045346_YK20190036_bin.75.fa	Tibetan_Yak
T1900045730_YK20190424	T1900045730_YK20190424_bin.169.fa	Medium	72.35	3.91	52.8	0.3976	845855	200	19678	5180	0.9072	1014	T1900045346_YK20190036_bin.75.fa	Tibetan_Yak
T1900045732_YK20190426	T1900045732_YK20190426_bin.392.fa	Medium	83.81	1.1	78.31	0.401	970202	34	138227	43170	0.9025	959	T1900045346_YK20190036_bin.75.fa	Tibetan_Yak
T1900045737_YK20190431	T1900045737_YK20190431_bin.146.fa	Medium	87.61	2.45	75.36	0.3987	1028104	32	119212	55921	0.9033	1032	T1900045346_YK20190036_bin.75.fa	Tibetan_Yak
T1900045746_YK20190440	T1900045746_YK20190440_bin.78.fa	Medium	59.1	0.55	56.35	0.397	761125	179	16307	5105	0.9086	892	T1900045346_YK20190036_bin.75.fa	Tibetan_Yak
T1900045751_YK20190445	T1900045751_YK20190445_bin.246.fa	Medium	82.47	5.86	53.17	0.402	1248152	110	139480	74465	0.8986	1287	T1900045346_YK20190036_bin.75.fa	Tibetan_Yak
T1900045761_YK20190455	T1900045761_YK20190455_bin.61.fa	Medium	83.34	2.2	72.34	0.3979	1016298	56	57735	27813	0.9033	1024	T1900045346_YK20190036_bin.75.fa	Tibetan_Yak
T1900045333_YK20190022	T1900045333_YK20190022_bin.70.fa	Medium	60.4	0.4	58.4	0.4582	1491476	59	169066	45877	0.9054	1415	T1900045499_YK20190193_bin.269.fa	Tibetan_Yak
T1900045335_YK20190024	T1900045335_YK20190024_bin.133.fa	Medium	71.8	1.68	63.4	0.4542	1332826	365	14549	4306	0.916	1526	T1900045499_YK20190193_bin.269.fa	Tibetan_Yak
T1900045345_YK20190035	T1900045345_YK20190035_bin.100.fa	Medium	51.66	0	51.66	0.4573	929900	301	11509	3338	0.9175	1084	T1900045499_YK20190193_bin.269.fa	Tibetan_Yak
T1900045363_YK20190053	T1900045363_YK20190053_bin.19.fa	Medium	68.46	1.64	60.26	0.4569	1555221	162	56561	15967	0.9081	1531	T1900045499_YK20190193_bin.269.fa	Tibetan_Yak
T1900045389_YK20190079	T1900045389_YK20190079_bin.132.fa	Medium	64.55	1.14	58.85	0.4608	1426334	164	54623	11870	0.9102	1400	T1900045499_YK20190193_bin.269.fa	Tibetan_Yak
T1900045403_YK20190093	T1900045403_YK20190093_bin.69.fa	Medium	69.8	0.69	66.35	0.4566	1563273	118	86720	20711	0.9054	1479	T1900045499_YK20190193_bin.269.fa	Tibetan_Yak
T1900045493_YK20190187	T1900045493_YK20190187_bin.31.fa	Medium	62.63	0.13	61.98	0.4596	1510651	113	83811	23961	0.9084	1416	T1900045499_YK20190193_bin.269.fa	Tibetan_Yak
T1900045497_YK20190191	T1900045497_YK20190191_bin.24.fa	Medium	80.92	4.47	58.57	0.4535	1651327	260	26316	9385	0.9092	1662	T1900045499_YK20190193_bin.269.fa	Tibetan_Yak
T1900045499_YK20190193	T1900045499_YK20190193_bin.269.fa	High	92.98	1.2	86.98	0.4483	1763392	159	51876	16336	0.9155	1698	T1900045499_YK20190193_bin.269.fa	Tibetan_Yak
T1900045516_YK20190210	T1900045516_YK20190210_bin.384.fa	Medium	66.28	0.13	65.63	0.4578	1545909	76	97199	29945	0.9072	1430	T1900045499_YK20190193_bin.269.fa	Tibetan_Yak
T1900045668_YK20190362	T1900045668_YK20190362_bin.74.fa	High	90.52	1.36	83.72	0.4491	1719831	286	32779	8099	0.9101	1716	T1900045499_YK20190193_bin.269.fa	Tibetan_Yak
T1900045333_YK20190022	T1900045333_YK20190022_bin.217.fa	Medium	65.52	0	65.52	0.4946	1630029	368	21498	5190	0.8984	1586	T1900045352_YK20190042_bin.303.fa	Tibetan_Yak
T1900045339_YK20190028	T1900045339_YK20190028_bin.54.fa	Medium	85.62	0.74	81.92	0.482	2298007	99	140765	35912	0.8802	1918	T1900045352_YK20190042_bin.303.fa	Tibetan_Yak
T1900045352_YK20190042	T1900045352_YK20190042_bin.303.fa	Medium	87.59	1.12	81.99	0.4832	2411539	87	141711	51814	0.8803	1944	T1900045352_YK20190042_bin.303.fa	Tibetan_Yak
T1900045407_YK20190097	T1900045407_YK20190097_bin.69.fa	Medium	78.76	5.17	52.91	0.4863	2193991	125	81426	28002	0.8875	1812	T1900045352_YK20190042_bin.303.fa	Tibetan_Yak
T1900045414_YK20190104	T1900045414_YK20190104_bin.216.fa	Medium	64.44	2.59	51.49	0.4927	1769578	392	18834	5431	0.8939	1735	T1900045352_YK20190042_bin.303.fa	Tibetan_Yak
T1900045418_YK20190108	T1900045418_YK20190108_bin.64.fa	Medium	52.74	0	52.74	0.4945	1700559	414	38373	4817	0.9045	1673	T1900045352_YK20190042_bin.303.fa	Tibetan_Yak
T1900045421_YK20190111	T1900045421_YK20190111_bin.98.fa	Medium	89.54	2.57	76.69	0.4882	2343020	145	98767	23642	0.8885	1945	T1900045352_YK20190042_bin.303.fa	Tibetan_Yak
T1900045422_YK20190112	T1900045422_YK20190112_bin.5.fa	Medium	75	3.45	57.75	0.4906	1955330	239	29798	11904	0.892	1706	T1900045352_YK20190042_bin.303.fa	Tibetan_Yak
T1900045423_YK20190113	T1900045423_YK20190113_bin.208.fa	Medium	58.89	1.72	50.29	0.4936	1618171	439	17319	4145	0.8978	1658	T1900045352_YK20190042_bin.303.fa	Tibetan_Yak
T1900045436_YK20190127	T1900045436_YK20190127_bin.78.fa	Medium	80.85	2.8	66.85	0.4908	2010689	142	67033	19876	0.8942	1693	T1900045352_YK20190042_bin.303.fa	Tibetan_Yak
T1900045451_YK20190142	T1900045451_YK20190142_bin.301.fa	Medium	61.16	1.72	52.56	0.4913	1563108	400	23079	4411	0.8953	1632	T1900045352_YK20190042_bin.303.fa	Tibetan_Yak
T1900045462_YK20190153	T1900045462_YK20190153_bin.58.fa	Medium	61.32	0	61.32	0.4971	1140991	326	15919	3822	0.8973	1177	T1900045352_YK20190042_bin.303.fa	Tibetan_Yak
T1900045465_YK20190156	T1900045465_YK20190156_bin.48.fa	Medium	80.71	2	70.71	0.4954	1833418	200	59103	14071	0.9005	1592	T1900045352_YK20190042_bin.303.fa	Tibetan_Yak
T1900045466_YK20190157	T1900045466_YK20190157_bin.245.fa	Medium	85.13	2.12	74.53	0.4928	2044422	172	79913	18608	0.8938	1756	T1900045352_YK20190042_bin.303.fa	Tibetan_Yak
T1900045469_YK20190160	T1900045469_YK20190160_bin.422.fa	Medium	71.53	1.44	64.33	0.4974	1584302	192	52943	10415	0.9017	1403	T1900045352_YK20190042_bin.303.fa	Tibetan_Yak
T1900045477_YK20190171	T1900045477_YK20190171_bin.227.fa	Medium	77	3.27	60.65	0.4961	1770642	232	47222	10266	0.9001	1577	T1900045352_YK20190042_bin.303.fa	Tibetan_Yak
T1900045478_YK20190172	T1900045478_YK20190172_bin.312.fa	Medium	75.53	2.88	61.13	0.4937	1832519	283	30521	8501	0.8969	1634	T1900045352_YK20190042_bin.303.fa	Tibetan_Yak
T1900045480_YK20190174	T1900045480_YK20190174_bin.12.fa	Medium	76.07	1.31	69.52	0.4941	1786296	221	38487	11614	0.8967	1611	T1900045352_YK20190042_bin.303.fa	Tibetan_Yak
T1900045481_YK20190175	T1900045481_YK20190175_bin.220.fa	Medium	88.39	2.93	73.74	0.4927	2147031	172	66718	19030	0.8944	1815	T1900045352_YK20190042_bin.303.fa	Tibetan_Yak
T1900045488_YK20190182	T1900045488_YK20190182_bin.253.fa	Medium	66.38	0	66.38	0.4928	1569155	296	20217	6554	0.8924	1476	T1900045352_YK20190042_bin.303.fa	Tibetan_Yak
T1900045490_YK20190184	T1900045490_YK20190184_bin.195.fa	Medium	88.52	1.72	79.92	0.4885	2296185	141	71574	26116	0.8865	1897	T1900045352_YK20190042_bin.303.fa	Tibetan_Yak
T1900045492_YK20190186	T1900045492_YK20190186_bin.155.fa	Medium	81.99	2.42	69.89	0.4927	2004647	185	97982	16246	0.8933	1682	T1900045352_YK20190042_bin.303.fa	Tibetan_Yak
T1900045497_YK20190191	T1900045497_YK20190191_bin.101.fa	Medium	85.6	1.66	77.3	0.4903	2086245	170	48901	18556	0.8897	1766	T1900045352_YK20190042_bin.303.fa	Tibetan_Yak
T1900045500_YK20190194	T1900045500_YK20190194_bin.215.fa	Medium	81.86	2.23	70.71	0.4866	2130080	80	168526	45861	0.8853	1735	T1900045352_YK20190042_bin.303.fa	Tibetan_Yak
T1900045501_YK20190195	T1900045501_YK20190195_bin.39.fa	Medium	77.74	0	77.74	0.4907	2182401	178	107691	16352	0.8928	1836	T1900045352_YK20190042_bin.303.fa	Tibetan_Yak
T1900045503_YK20190197	T1900045503_YK20190197_bin.21.fa	Medium	85.82	2.78	71.92	0.4907	2145077	148	60085	20595	0.8929	1774	T1900045352_YK20190042_bin.303.fa	Tibetan_Yak
T1900045506_YK20190200	T1900045506_YK20190200_bin.341.fa	Medium	89.35	4.31	67.8	0.4868	2386534	91	115187	44379	0.8896	1938	T1900045352_YK20190042_bin.303.fa	Tibetan_Yak
T1900045508_YK20190202	T1900045508_YK20190202_bin.15.fa	Medium	76.21	2.59	63.26	0.491	1862651	200	42604	14661	0.8933	1613	T1900045352_YK20190042_bin.303.fa	Tibetan_Yak
T1900045518_YK20190212	T1900045518_YK20190212_bin.193.fa	Medium	77.26	3.71	58.71	0.4944	1810796	258	33360	9560	0.8936	1627	T1900045352_YK20190042_bin.303.fa	Tibetan_Yak
T1900045520_YK20190214	T1900045520_YK20190214_bin.316.fa	Medium	80.27	3.14	64.57	0.4918	2017416	199	47634	14439	0.8912	1726	T1900045352_YK20190042_bin.303.fa	Tibetan_Yak
T1900045521_YK20190215	T1900045521_YK20190215_bin.109.fa	Medium	68.26	2.86	53.96	0.4954	1691844	436	16000	4436	0.8999	1670	T1900045352_YK20190042_bin.303.fa	Tibetan_Yak
T1900045526_YK20190220	T1900045526_YK20190220_bin.45.fa	Medium	57.65	0.82	53.55	0.4964	1441571	377	15606	4181	0.9009	1466	T1900045352_YK20190042_bin.303.fa	Tibetan_Yak
T1900045542_YK20190236	T1900045542_YK20190236_bin.358.fa	Medium	86.7	3.62	68.6	0.4903	2286070	183	68073	18228	0.8968	1908	T1900045352_YK20190042_bin.303.fa	Tibetan_Yak
T1900045552_YK20190246	T1900045552_YK20190246_bin.153.fa	Medium	81.18	1.9	71.68	0.4936	1812454	276	28126	8385	0.8973	1673	T1900045352_YK20190042_bin.303.fa	Tibetan_Yak
T1900045565_YK20190259	T1900045565_YK20190259_bin.81.fa	Medium	87.17	3.81	68.12	0.4903	2147581	159	78172	22930	0.8953	1819	T1900045352_YK20190042_bin.303.fa	Tibetan_Yak
T1900045569_YK20190263	T1900045569_YK20190263_bin.430.fa	Medium	72.38	0	72.38	0.4954	1808413	252	30070	9901	0.8986	1629	T1900045352_YK20190042_bin.303.fa	Tibetan_Yak
T1900045571_YK20190265	T1900045571_YK20190265_bin.332.fa	Medium	84.01	4.93	59.36	0.4925	2127503	206	66841	16914	0.8933	1857	T1900045352_YK20190042_bin.303.fa	Tibetan_Yak
T1900045626_YK20190320	T1900045626_YK20190320_bin.178.fa	Medium	77.8	3.19	61.85	0.4946	1836062	278	43062	8378	0.8963	1628	T1900045352_YK20190042_bin.303.fa	Tibetan_Yak
T1900045629_YK20190323	T1900045629_YK20190323_bin.16.fa	Medium	83.84	2.51	71.29	0.487	2122135	126	63496	26801	0.8854	1795	T1900045352_YK20190042_bin.303.fa	Tibetan_Yak
T1900045635_YK20190329	T1900045635_YK20190329_bin.375.fa	Medium	79.26	1.72	70.66	0.4921	1965245	193	52585	14533	0.8915	1677	T1900045352_YK20190042_bin.303.fa	Tibetan_Yak
T1900045636_YK20190330	T1900045636_YK20190330_bin.184.fa	Medium	61.36	1.72	52.76	0.4938	1636398	253	36667	8225	0.8929	1521	T1900045352_YK20190042_bin.303.fa	Tibetan_Yak
T1900045651_YK20190345	T1900045651_YK20190345_bin.367.fa	Medium	62.85	0	62.85	0.493	1730036	300	19693	7375	0.8954	1601	T1900045352_YK20190042_bin.303.fa	Tibetan_Yak
T1900045655_YK20190349	T1900045655_YK20190349_bin.292.fa	Medium	55.16	0	55.16	0.492	1591189	429	12252	4307	0.8945	1620	T1900045352_YK20190042_bin.303.fa	Tibetan_Yak
T1900045656_YK20190350	T1900045656_YK20190350_bin.200.fa	Medium	50.16	0	50.16	0.4949	1358380	416	15438	3454	0.8928	1440	T1900045352_YK20190042_bin.303.fa	Tibetan_Yak
T1900045665_YK20190359	T1900045665_YK20190359_bin.107.fa	Medium	84.76	3.56	66.96	0.4901	2020748	162	88061	19396	0.8854	1730	T1900045352_YK20190042_bin.303.fa	Tibetan_Yak
T1900045666_YK20190360	T1900045666_YK20190360_bin.325.fa	Medium	84.9	2.04	74.7	0.4849	2265117	110	126111	34749	0.8834	1851	T1900045352_YK20190042_bin.303.fa	Tibetan_Yak
T1900045690_YK20190384	T1900045690_YK20190384_bin.62.fa	Medium	77.74	3.45	60.49	0.4842	2403345	84	120959	42198	0.887	1938	T1900045352_YK20190042_bin.303.fa	Tibetan_Yak
T1900045704_YK20190398	T1900045704_YK20190398_bin.100.fa	Medium	84.59	2.67	71.24	0.487	2191845	76	128566	48178	0.8901	1743	T1900045352_YK20190042_bin.303.fa	Tibetan_Yak
T1900045709_YK20190403	T1900045709_YK20190403_bin.285.fa	Medium	52.59	0	52.59	0.4941	1589349	265	21611	7616	0.8982	1481	T1900045352_YK20190042_bin.303.fa	Tibetan_Yak
T1900045715_YK20190409	T1900045715_YK20190409_bin.197.fa	Medium	71.7	3.19	55.75	0.495	1764044	329	29326	6730	0.9039	1630	T1900045352_YK20190042_bin.303.fa	Tibetan_Yak
T1900045717_YK20190411	T1900045717_YK20190411_bin.83.fa	Medium	71.33	1.8	62.33	0.4933	1728727	300	33999	7531	0.8927	1607	T1900045352_YK20190042_bin.303.fa	Tibetan_Yak
T1900045753_YK20190447	T1900045753_YK20190447_bin.400.fa	Medium	80.21	2.68	66.81	0.4909	1839187	158	57588	16310	0.8914	1590	T1900045352_YK20190042_bin.303.fa	Tibetan_Yak
T1900045333_YK20190022	T1900045333_YK20190022_bin.166.fa	Medium	85.56	1.18	79.66	0.4952	2625606	185	92571	23706	0.9226	2305	TP20200815-DZC38_DT2009055508-1_bin.236.fa	Tibetan_Yak
T1900045333_YK20190022	T1900045333_YK20190022_bin.56.fa	Medium	65.68	1.4	58.68	0.4009	1029826	325	14656	3402	0.927	1167	T1900044678_TS20190144_bin.48.fa	Tibetan_Yak
T1900045333_YK20190022	T1900045333_YK20190022_bin.247.fa	Medium	88.03	0.85	83.78	0.3236	2013939	47	314946	65727	0.9032	1938	T1900045333_YK20190022_bin.247.fa	Tibetan_Yak
T1900045346_YK20190036	T1900045346_YK20190036_bin.51.fa	Medium	98.28	7.05	63.03	0.346	2395837	201	500579	55183	0.8959	2414	T1900045333_YK20190022_bin.247.fa	Tibetan_Yak
T1900045333_YK20190022	T1900045333_YK20190022_bin.192.fa	Medium	74.41	4.16	53.61	0.39	1446625	389	18785	4460	0.9087	1606	T1900044744_TS20190210_bin.250.fa	Tibetan_Yak
T1900045541_YK20190235	T1900045541_YK20190235_bin.137.fa	Medium	73.9	0.92	69.3	0.3933	1232639	344	15900	4059	0.9175	1400	T1900044744_TS20190210_bin.250.fa	Tibetan_Yak
T1900045556_YK20190250	T1900045556_YK20190250_bin.201.fa	High	92.4	2.52	79.8	0.3861	1948730	188	57130	15582	0.9045	1888	T1900044744_TS20190210_bin.250.fa	Tibetan_Yak
T1900045565_YK20190259	T1900045565_YK20190259_bin.370.fa	High	95.49	2.91	80.94	0.3882	1903780	101	77936	38546	0.9085	1827	T1900044744_TS20190210_bin.250.fa	Tibetan_Yak
T1900045635_YK20190329	T1900045635_YK20190329_bin.53.fa	Medium	65.35	0.34	63.65	0.3982	1282595	109	101189	18020	0.9023	1250	T1900044744_TS20190210_bin.250.fa	Tibetan_Yak
T1900045656_YK20190350	T1900045656_YK20190350_bin.59.fa	Medium	68.38	1.48	60.98	0.3977	1204009	256	21387	5963	0.9128	1311	T1900044744_TS20190210_bin.250.fa	Tibetan_Yak
T1900045333_YK20190022	T1900045333_YK20190022_bin.222.fa	Medium	76.65	4.31	55.1	0.4696	1694494	217	43681	10907	0.9369	1503	T1900045346_YK20190036_bin.115.fa	Tibetan_Yak
T1900045346_YK20190036	T1900045346_YK20190036_bin.115.fa	Medium	73.06	1.72	64.46	0.4672	1995622	287	56805	11484	0.9369	1826	T1900045346_YK20190036_bin.115.fa	Tibetan_Yak
T1900045432_YK20190123	T1900045432_YK20190123_bin.220.fa	Medium	66.25	1.72	57.65	0.4671	2073919	171	97583	23412	0.9312	1799	T1900045346_YK20190036_bin.115.fa	Tibetan_Yak
T1900045512_YK20190206	T1900045512_YK20190206_bin.298.fa	Medium	89.93	5.87	60.58	0.4637	2072529	101	130055	34850	0.9366	1711	T1900045346_YK20190036_bin.115.fa	Tibetan_Yak
T1900045523_YK20190217	T1900045523_YK20190217_bin.169.fa	Medium	69.81	2.59	56.86	0.4695	1834888	320	24670	7964	0.935	1689	T1900045346_YK20190036_bin.115.fa	Tibetan_Yak
T1900045529_YK20190223	T1900045529_YK20190223_bin.181.fa	Medium	57.05	0	57.05	0.4722	1388436	289	19191	6169	0.9379	1360	T1900045346_YK20190036_bin.115.fa	Tibetan_Yak
T1900045573_YK20190267	T1900045573_YK20190267_bin.167.fa	Medium	80.39	5.06	55.09	0.466	2111021	238	57241	16002	0.9337	1867	T1900045346_YK20190036_bin.115.fa	Tibetan_Yak
T1900045636_YK20190330	T1900045636_YK20190330_bin.33.fa	Medium	88.78	7.7	50.28	0.4635	2635833	124	150354	37211	0.9356	2206	T1900045346_YK20190036_bin.115.fa	Tibetan_Yak
T1900045638_YK20190332	T1900045638_YK20190332_bin.189.fa	Medium	54.78	0.86	50.48	0.4698	1088565	278	19137	4579	0.9356	1115	T1900045346_YK20190036_bin.115.fa	Tibetan_Yak
T1900045649_YK20190343	T1900045649_YK20190343_bin.146.fa	Medium	57.37	0	57.37	0.4693	1506897	204	43519	10645	0.9423	1319	T1900045346_YK20190036_bin.115.fa	Tibetan_Yak
T1900045333_YK20190022	T1900045333_YK20190022_bin.278.fa	Medium	54.89	0.9	50.39	0.4465	1176837	109	79820	16350	0.9251	1057	T1900045433_YK20190124_bin.34.fa	Tibetan_Yak
T1900045433_YK20190124	T1900045433_YK20190124_bin.34.fa	Medium	62.89	2.24	51.69	0.4491	1304972	112	78048	21282	0.914	1166	T1900045433_YK20190124_bin.34.fa	Tibetan_Yak
T1900045333_YK20190022	T1900045333_YK20190022_bin.151.fa	Medium	86.48	4.77	62.63	0.4096	1782285	365	25238	6500	0.9208	1947	T1900044709_TS20190175_bin.261.fa	Tibetan_Yak
T1900045346_YK20190036	T1900045346_YK20190036_bin.151.fa	Medium	84.63	2.83	70.48	0.4111	1657934	174	45503	13984	0.9229	1722	T1900044709_TS20190175_bin.261.fa	Tibetan_Yak
T1900045333_YK20190022	T1900045333_YK20190022_bin.125.fa	Medium	89.79	3.38	72.89	0.4801	2738037	120	113923	33431	0.9273	2276	T1900045346_YK20190036_bin.48.fa	Tibetan_Yak
T1900045340_YK20190030	T1900045340_YK20190030_bin.130.fa	Medium	65.39	2.13	54.74	0.4719	2335836	657	18581	4034	0.9232	2448	T1900045346_YK20190036_bin.48.fa	Tibetan_Yak
T1900045346_YK20190036	T1900045346_YK20190036_bin.48.fa	Medium	87.2	1.35	80.45	0.4782	2854610	133	146588	36814	0.9215	2393	T1900045346_YK20190036_bin.48.fa	Tibetan_Yak
T1900045353_YK20190043	T1900045353_YK20190043_bin.103.fa	Medium	84.38	5.74	55.68	0.4725	3037995	578	70567	7373	0.9248	2913	T1900045346_YK20190036_bin.48.fa	Tibetan_Yak
T1900045477_YK20190171	T1900045477_YK20190171_bin.189.fa	Medium	73.46	3.38	56.56	0.4801	2581983	519	30840	6431	0.9297	2515	T1900045346_YK20190036_bin.48.fa	Tibetan_Yak
T1900045696_YK20190390	T1900045696_YK20190390_bin.126.fa	Medium	67.28	2.03	57.13	0.472	2431625	625	27578	4565	0.9263	2530	T1900045346_YK20190036_bin.48.fa	Tibetan_Yak
T1900045700_YK20190394	T1900045700_YK20190394_bin.177.fa	Medium	85.15	3.38	68.25	0.4793	2643891	298	45537	12530	0.9305	2386	T1900045346_YK20190036_bin.48.fa	Tibetan_Yak
T1900045333_YK20190022	T1900045333_YK20190022_bin.309.fa	Medium	61.11	0.58	58.21	0.4197	1762298	552	14278	3503	0.9191	2068	TP20200814-DZC51_DT2009055379-1_bin.178.fa	Tibetan_Yak
T1900045445_YK20190136	T1900045445_YK20190136_bin.163.fa	Medium	63.99	0.88	59.59	0.4198	1817969	352	28920	7009	0.9252	1944	TP20200814-DZC51_DT2009055379-1_bin.178.fa	Tibetan_Yak
T1900045333_YK20190022	T1900045333_YK20190022_bin.159.fa	Medium	78.94	4.67	55.59	0.373	1838767	432	22875	5156	0.9284	1909	TP20200814-DZC83_DT2009055411-1_bin.103.fa	Tibetan_Yak
T1900045346_YK20190036	T1900045346_YK20190036_bin.167.fa	Medium	89.41	3.05	74.16	0.3682	1938088	332	27134	8221	0.9262	1903	TP20200814-DZC83_DT2009055411-1_bin.103.fa	Tibetan_Yak
T1900045666_YK20190360	T1900045666_YK20190360_bin.206.fa	Medium	77.37	3.83	58.22	0.3677	1697527	348	25677	6412	0.925	1763	TP20200814-DZC83_DT2009055411-1_bin.103.fa	Tibetan_Yak
T1900045333_YK20190022	T1900045333_YK20190022_bin.221.fa	Medium	68.62	2.84	54.42	0.5268	1252987	326	15722	4197	0.9493	1332	T1900045517_YK20190211_bin.308.fa	Tibetan_Yak
T1900045343_YK20190033	T1900045343_YK20190033_bin.352.fa	Medium	71.16	1.49	63.71	0.5218	1255857	322	20706	4641	0.9542	1331	T1900045517_YK20190211_bin.308.fa	Tibetan_Yak
T1900045346_YK20190036	T1900045346_YK20190036_bin.196.fa	Medium	62.27	0.68	58.87	0.5224	1245479	355	16802	3900	0.9534	1344	T1900045517_YK20190211_bin.308.fa	Tibetan_Yak
T1900045463_YK20190154	T1900045463_YK20190154_bin.166.fa	Medium	51.02	0	51.02	0.5251	1137732	345	11335	3470	0.9492	1292	T1900045517_YK20190211_bin.308.fa	Tibetan_Yak
T1900045474_YK20190167	T1900045474_YK20190167_bin.164.fa	Medium	80.39	4.28	58.99	0.5202	1639681	228	45929	11414	0.942	1609	T1900045517_YK20190211_bin.308.fa	Tibetan_Yak
T1900045476_YK20190170	T1900045476_YK20190170_bin.142.fa	Medium	85.74	4.53	63.09	0.5242	1744446	164	46746	17910	0.9436	1577	T1900045517_YK20190211_bin.308.fa	Tibetan_Yak
T1900045485_YK20190179	T1900045485_YK20190179_bin.270.fa	Medium	85.57	2.73	71.92	0.5187	1744836	115	60066	26604	0.9455	1580	T1900045517_YK20190211_bin.308.fa	Tibetan_Yak
T1900045486_YK20190180	T1900045486_YK20190180_bin.133.fa	Medium	72.31	4.05	52.06	0.5258	1402478	300	15238	5889	0.9522	1456	T1900045517_YK20190211_bin.308.fa	Tibetan_Yak
T1900045490_YK20190184	T1900045490_YK20190184_bin.205.fa	Medium	69.35	1.43	62.2	0.5273	1138442	330	13166	3942	0.9539	1249	T1900045517_YK20190211_bin.308.fa	Tibetan_Yak
T1900045517_YK20190211	T1900045517_YK20190211_bin.308.fa	Medium	82.33	0.71	78.78	0.5183	1799999	77	96626	32650	0.9388	1550	T1900045517_YK20190211_bin.308.fa	Tibetan_Yak
T1900045518_YK20190212	T1900045518_YK20190212_bin.116.fa	Medium	78.22	2.16	67.42	0.5258	1503673	154	43711	13140	0.9499	1404	T1900045517_YK20190211_bin.308.fa	Tibetan_Yak
T1900045521_YK20190215	T1900045521_YK20190215_bin.38.fa	Medium	72.66	4.32	51.06	0.527	1283170	313	16834	4759	0.9528	1340	T1900045517_YK20190211_bin.308.fa	Tibetan_Yak
T1900045522_YK20190216	T1900045522_YK20190216_bin.63.fa	Medium	58.51	0	58.51	0.5281	1093325	285	18314	4281	0.9428	1180	T1900045517_YK20190211_bin.308.fa	Tibetan_Yak
T1900045527_YK20190221	T1900045527_YK20190221_bin.92.fa	Medium	63.73	1.69	55.28	0.5235	1144826	341	11884	3628	0.9464	1303	T1900045517_YK20190211_bin.308.fa	Tibetan_Yak
T1900045532_YK20190226	T1900045532_YK20190226_bin.255.fa	Medium	86.42	1.72	77.82	0.5232	1751020	115	74969	22741	0.9444	1564	T1900045517_YK20190211_bin.308.fa	Tibetan_Yak
T1900045633_YK20190327	T1900045633_YK20190327_bin.118.fa	Medium	54.48	0.51	51.93	0.528	992045	335	15535	3226	0.9516	1150	T1900045517_YK20190211_bin.308.fa	Tibetan_Yak
T1900045635_YK20190329	T1900045635_YK20190329_bin.226.fa	Medium	71.12	1.69	62.67	0.526	1307469	273	16753	5638	0.9532	1368	T1900045517_YK20190211_bin.308.fa	Tibetan_Yak
T1900045641_YK20190335	T1900045641_YK20190335_bin.166.fa	Medium	70.93	1.82	61.83	0.5224	1434478	352	16962	4791	0.949	1490	T1900045517_YK20190211_bin.308.fa	Tibetan_Yak
T1900045644_YK20190338	T1900045644_YK20190338_bin.30.fa	Medium	73.2	1.01	68.15	0.5259	1572771	236	27741	8506	0.9462	1474	T1900045517_YK20190211_bin.308.fa	Tibetan_Yak
T1900045648_YK20190342	T1900045648_YK20190342_bin.119.fa	Medium	80.57	2.73	66.92	0.5218	1661438	295	29042	7372	0.9414	1679	T1900045517_YK20190211_bin.308.fa	Tibetan_Yak
T1900045652_YK20190346	T1900045652_YK20190346_bin.43.fa	Medium	78.44	4.08	58.04	0.5235	1494911	268	21786	7353	0.9421	1507	T1900045517_YK20190211_bin.308.fa	Tibetan_Yak
T1900045653_YK20190347	T1900045653_YK20190347_bin.1.fa	Medium	68.09	0.47	65.74	0.5222	1326175	321	14973	4988	0.951	1422	T1900045517_YK20190211_bin.308.fa	Tibetan_Yak
T1900045657_YK20190351	T1900045657_YK20190351_bin.34.fa	Medium	68.88	1.38	61.98	0.5257	1272948	333	14791	4396	0.9495	1380	T1900045517_YK20190211_bin.308.fa	Tibetan_Yak
T1900045659_YK20190353	T1900045659_YK20190353_bin.59.fa	Medium	80.2	2.73	66.55	0.5231	1575311	128	79928	18387	0.947	1465	T1900045517_YK20190211_bin.308.fa	Tibetan_Yak
T1900045660_YK20190354	T1900045660_YK20190354_bin.188.fa	Medium	82.7	3.38	65.8	0.5169	1835022	148	58744	15900	0.9363	1709	T1900045517_YK20190211_bin.308.fa	Tibetan_Yak
T1900045662_YK20190356	T1900045662_YK20190356_bin.109.fa	Medium	78.13	2.03	67.98	0.5227	1711078	147	58195	18072	0.9428	1553	T1900045517_YK20190211_bin.308.fa	Tibetan_Yak
T1900045665_YK20190359	T1900045665_YK20190359_bin.461.fa	Medium	75.83	2.93	61.18	0.5209	1427615	288	28116	6163	0.9492	1455	T1900045517_YK20190211_bin.308.fa	Tibetan_Yak
T1900045667_YK20190361	T1900045667_YK20190361_bin.135.fa	Medium	84.27	4.08	63.87	0.5218	1682085	204	45032	11062	0.9466	1590	T1900045517_YK20190211_bin.308.fa	Tibetan_Yak
T1900045670_YK20190364	T1900045670_YK20190364_bin.44.fa	Medium	70.44	2.87	56.09	0.5201	1345661	302	25383	5211	0.9501	1437	T1900045517_YK20190211_bin.308.fa	Tibetan_Yak
T1900045671_YK20190365	T1900045671_YK20190365_bin.152.fa	Medium	71.67	0	71.67	0.5234	1402382	261	28070	6550	0.9451	1404	T1900045517_YK20190211_bin.308.fa	Tibetan_Yak
T1900045679_YK20190373	T1900045679_YK20190373_bin.104.fa	Medium	77.99	2.5	65.49	0.5198	1531758	304	24016	6541	0.9483	1552	T1900045517_YK20190211_bin.308.fa	Tibetan_Yak
T1900045709_YK20190403	T1900045709_YK20190403_bin.164.fa	Medium	77.61	2.03	67.46	0.5216	1640329	151	53766	15610	0.9432	1486	T1900045517_YK20190211_bin.308.fa	Tibetan_Yak
T1900045711_YK20190405	T1900045711_YK20190405_bin.66.fa	Medium	79.88	2.09	69.43	0.5243	1498063	225	29284	8846	0.9482	1467	T1900045517_YK20190211_bin.308.fa	Tibetan_Yak
T1900045713_YK20190407	T1900045713_YK20190407_bin.376.fa	Medium	61.92	2.03	51.77	0.5321	1142033	329	22641	3819	0.9548	1252	T1900045517_YK20190211_bin.308.fa	Tibetan_Yak
T1900045715_YK20190409	T1900045715_YK20190409_bin.121.fa	Medium	81.05	2.06	70.75	0.518	1674038	319	28175	6430	0.9422	1687	T1900045517_YK20190211_bin.308.fa	Tibetan_Yak
T2001009370_Yak-NA	T2001009370_Yak-NA_bin.244.fa	Medium	78.49	3.6	60.49	0.5236	1522633	216	34709	8833	0.947	1459	T1900045517_YK20190211_bin.308.fa	Tibetan_Yak
T1900045333_YK20190022	T1900045333_YK20190022_bin.252.fa	Medium	72.06	0	72.06	0.3585	852710	27	102758	52514	0.9278	834	TP20200814-DZC52_DT2009055380-1_bin.176.fa	Tibetan_Yak
T1900045346_YK20190036	T1900045346_YK20190036_bin.205.fa	Medium	88.84	0	88.84	0.3556	1046094	64	83974	30770	0.9284	1019	TP20200814-DZC52_DT2009055380-1_bin.176.fa	Tibetan_Yak
T1900045333_YK20190022	T1900045333_YK20190022_bin.108.fa	Medium	93.65	7.55	55.9	0.4977	3827675	423	86016	16311	0.9093	3487	T1900045051_TC20190044_bin.17.fa	Tibetan_Yak
T1900045346_YK20190036	T1900045346_YK20190036_bin.123.fa	Medium	92.08	5.79	63.13	0.5013	3417342	232	70980	23172	0.9123	2905	T1900045051_TC20190044_bin.17.fa	Tibetan_Yak
T1900045333_YK20190022	T1900045333_YK20190022_bin.141.fa	Medium	77.4	2.11	66.85	0.4534	1490629	386	15211	4556	0.9183	1667	T1900045709_YK20190403_bin.289.fa	Tibetan_Yak
T1900045335_YK20190024	T1900045335_YK20190024_bin.98.fa	Medium	66.93	1.7	58.43	0.451	1194529	382	11625	3375	0.9186	1412	T1900045709_YK20190403_bin.289.fa	Tibetan_Yak
T1900045336_YK20190025	T1900045336_YK20190025_bin.361.fa	Medium	79.43	3.52	61.83	0.4502	1530186	358	15779	5130	0.9126	1722	T1900045709_YK20190403_bin.289.fa	Tibetan_Yak
T1900045344_YK20190034	T1900045344_YK20190034_bin.45.fa	Medium	88.08	2.01	78.03	0.4513	1718336	290	30355	7326	0.9149	1811	T1900045709_YK20190403_bin.289.fa	Tibetan_Yak
T1900045346_YK20190036	T1900045346_YK20190036_bin.1.fa	Medium	71.37	2.66	58.07	0.4504	1447148	410	17443	3983	0.9132	1685	T1900045709_YK20190403_bin.289.fa	Tibetan_Yak
T1900045352_YK20190042	T1900045352_YK20190042_bin.137.fa	Medium	85.85	1.04	80.65	0.4513	1776954	370	25019	5671	0.9142	1898	T1900045709_YK20190403_bin.289.fa	Tibetan_Yak
T1900045414_YK20190104	T1900045414_YK20190104_bin.104.fa	High	94.12	2.99	79.17	0.4491	1947233	263	49355	10895	0.911	1987	T1900045709_YK20190403_bin.289.fa	Tibetan_Yak
T1900045428_YK20190119	T1900045428_YK20190119_bin.381.fa	High	95.03	3.75	76.28	0.4503	1931143	214	51784	13896	0.9099	1957	T1900045709_YK20190403_bin.289.fa	Tibetan_Yak
T1900045539_YK20190233	T1900045539_YK20190233_bin.165.fa	Medium	85.93	2.25	74.68	0.4512	1683109	292	36582	7465	0.9128	1778	T1900045709_YK20190403_bin.289.fa	Tibetan_Yak
T1900045550_YK20190244	T1900045550_YK20190244_bin.77.fa	High	94.7	2.03	84.55	0.4513	1914123	104	62446	25851	0.9146	1839	T1900045709_YK20190403_bin.289.fa	Tibetan_Yak
T1900045566_YK20190260	T1900045566_YK20190260_bin.297.fa	Medium	64.95	0.67	61.6	0.4509	1190628	390	12237	3211	0.9106	1431	T1900045709_YK20190403_bin.289.fa	Tibetan_Yak
T1900045568_YK20190262	T1900045568_YK20190262_bin.46.fa	Medium	85.39	0.04	85.19	0.4523	1609203	299	25611	7085	0.9149	1712	T1900045709_YK20190403_bin.289.fa	Tibetan_Yak
T1900045569_YK20190263	T1900045569_YK20190263_bin.79.fa	Medium	69.33	0.67	65.98	0.4519	1121620	302	15143	4329	0.9206	1255	T1900045709_YK20190403_bin.289.fa	Tibetan_Yak
T1900045571_YK20190265	T1900045571_YK20190265_bin.108.fa	Medium	84.32	2.03	74.17	0.452	1610981	343	23629	5757	0.9169	1745	T1900045709_YK20190403_bin.289.fa	Tibetan_Yak
T1900045671_YK20190365	T1900045671_YK20190365_bin.292.fa	Medium	88.27	2.06	77.97	0.4525	1566195	357	17138	5148	0.9169	1730	T1900045709_YK20190403_bin.289.fa	Tibetan_Yak
T1900045706_YK20190400	T1900045706_YK20190400_bin.82.fa	Medium	70.66	0.92	66.06	0.4514	1305602	396	12809	3565	0.9162	1500	T1900045709_YK20190403_bin.289.fa	Tibetan_Yak
T1900045709_YK20190403	T1900045709_YK20190403_bin.289.fa	High	93.11	1.59	85.16	0.4523	1811217	275	37161	9004	0.9107	1872	T1900045709_YK20190403_bin.289.fa	Tibetan_Yak
T1900045711_YK20190405	T1900045711_YK20190405_bin.8.fa	Medium	73.49	1.68	65.09	0.4549	1343761	352	18383	4333	0.9164	1492	T1900045709_YK20190403_bin.289.fa	Tibetan_Yak
T1900045772_YK20190466	T1900045772_YK20190466_bin.38.fa	Medium	83.78	2.91	69.23	0.4509	1668382	308	29278	7066	0.9111	1799	T1900045709_YK20190403_bin.289.fa	Tibetan_Yak
T1900045333_YK20190022	T1900045333_YK20190022_bin.315.fa	Medium	86.99	1.75	78.24	0.4753	1517569	215	48903	9869	0.9119	1410	T1900045333_YK20190022_bin.315.fa	Tibetan_Yak
T1900045346_YK20190036	T1900045346_YK20190036_bin.256.fa	Medium	89.67	2.55	76.92	0.4739	1621438	283	31163	7406	0.9132	1550	T1900045333_YK20190022_bin.315.fa	Tibetan_Yak
T1900045563_YK20190257	T1900045563_YK20190257_bin.163.fa	Medium	69.22	2.82	55.12	0.4764	1178295	322	15636	4093	0.9168	1269	T1900045333_YK20190022_bin.315.fa	Tibetan_Yak
T1900045333_YK20190022	T1900045333_YK20190022_bin.187.fa	Medium	84.6	0	84.6	0.4258	1283433	82	72252	21342	0.9188	1230	T1900045346_YK20190036_bin.67.fa	Tibetan_Yak
T1900045346_YK20190036	T1900045346_YK20190036_bin.67.fa	High	94.94	0	94.94	0.4256	1345025	58	86729	33617	0.918	1296	T1900045346_YK20190036_bin.67.fa	Tibetan_Yak
T1900045333_YK20190022	T1900045333_YK20190022_bin.120.fa	Medium	83.23	1.01	78.18	0.4	2067421	326	34203	8698	0.9095	1932	T1900045333_YK20190022_bin.120.fa	Tibetan_Yak
T1900045346_YK20190036	T1900045346_YK20190036_bin.82.fa	Medium	85.11	4.09	64.66	0.404	2196651	323	38192	10436	0.916	1966	T1900045333_YK20190022_bin.120.fa	Tibetan_Yak
T1900045333_YK20190022	T1900045333_YK20190022_bin.78.fa	Medium	67.4	2.59	54.45	0.5236	1153662	304	24004	4272	0.933	1315	T1900045765_YK20190459_bin.46.fa	Tibetan_Yak
T1900045392_YK20190082	T1900045392_YK20190082_bin.150.fa	Medium	70.93	1.28	64.53	0.5244	1130942	181	34565	7987	0.9272	1258	T1900045765_YK20190459_bin.46.fa	Tibetan_Yak
T1900045404_YK20190094	T1900045404_YK20190094_bin.6.fa	Medium	69.14	3.45	51.89	0.5245	1111878	142	42123	11177	0.9273	1215	T1900045765_YK20190459_bin.46.fa	Tibetan_Yak
T1900045414_YK20190104	T1900045414_YK20190104_bin.167.fa	Medium	78.42	3.02	63.32	0.5202	1030324	248	21570	4860	0.93	1237	T1900045765_YK20190459_bin.46.fa	Tibetan_Yak
T1900045428_YK20190119	T1900045428_YK20190119_bin.45.fa	Medium	62.93	1.72	54.33	0.5247	947766	263	20549	4016	0.9349	1132	T1900045765_YK20190459_bin.46.fa	Tibetan_Yak
T1900045648_YK20190342	T1900045648_YK20190342_bin.179.fa	Medium	72.55	0.67	69.2	0.5235	1217599	224	28922	6975	0.9265	1343	T1900045765_YK20190459_bin.46.fa	Tibetan_Yak
T1900045660_YK20190354	T1900045660_YK20190354_bin.317.fa	Medium	57.35	0.5	54.85	0.526	1082671	195	22203	6708	0.9318	1200	T1900045765_YK20190459_bin.46.fa	Tibetan_Yak
T1900045765_YK20190459	T1900045765_YK20190459_bin.46.fa	Medium	74.5	0	74.5	0.5202	1275567	28	152086	68261	0.9254	1276	T1900045765_YK20190459_bin.46.fa	Tibetan_Yak
T1900045333_YK20190022	T1900045333_YK20190022_bin.93.fa	Medium	54.66	0.88	50.26	0.4126	1028585	342	14934	3231	0.9344	1225	T1900045732_YK20190426_bin.308.fa	Tibetan_Yak
T1900045732_YK20190426	T1900045732_YK20190426_bin.308.fa	Medium	66.96	1.79	58.01	0.4147	1215043	380	51048	3477	0.9318	1491	T1900045732_YK20190426_bin.308.fa	Tibetan_Yak
T1900045333_YK20190022	T1900045333_YK20190022_bin.100.fa	Medium	76.54	3.1	61.04	0.4914	1822735	106	141315	28165	0.9374	1546	T1900045333_YK20190022_bin.100.fa	Tibetan_Yak
T1900045334_YK20190023	T1900045334_YK20190023_bin.642.fa	Medium	89.33	0.12	88.73	0.2774	1459183	96	68860	21618	0.9297	1269	T1900045334_YK20190023_bin.642.fa	Tibetan_Yak
T1900045334_YK20190023	T1900045334_YK20190023_bin.598.fa	Medium	58.39	0	58.39	0.4988	1963234	568	14694	3832	0.9326	2080	T1900045185_TC20190181_bin.103.fa	Tibetan_Yak
T1900045541_YK20190235	T1900045541_YK20190235_bin.246.fa	Medium	89.02	5.54	61.32	0.4874	3677173	396	82231	15521	0.9254	3337	T1900045185_TC20190181_bin.103.fa	Tibetan_Yak
T1900045571_YK20190265	T1900045571_YK20190265_bin.159.fa	Medium	87.44	5.41	60.39	0.49	3259973	471	51716	10058	0.9267	3054	T1900045185_TC20190181_bin.103.fa	Tibetan_Yak
T1900045702_YK20190396	T1900045702_YK20190396_bin.269.fa	Medium	58.74	0	58.74	0.499	1872587	581	22249	3532	0.9326	2031	T1900045185_TC20190181_bin.103.fa	Tibetan_Yak
T1900045710_YK20190404	T1900045710_YK20190404_bin.175.fa	Medium	77.14	4.7	53.64	0.4919	2463710	823	18006	3189	0.9292	2667	T1900045185_TC20190181_bin.103.fa	Tibetan_Yak
T1900045713_YK20190407	T1900045713_YK20190407_bin.266.fa	Medium	74.85	2.73	61.2	0.4948	2700957	710	15425	4583	0.9317	2724	T1900045185_TC20190181_bin.103.fa	Tibetan_Yak
T1900045334_YK20190023	T1900045334_YK20190023_bin.30.fa	Medium	65.02	0.48	62.62	0.4001	1166820	337	20795	3810	0.9209	1348	T1900045414_YK20190104_bin.44.fa	Tibetan_Yak
T1900045414_YK20190104	T1900045414_YK20190104_bin.44.fa	Medium	80.1	2.96	65.3	0.4069	1342131	307	20728	5687	0.9193	1439	T1900045414_YK20190104_bin.44.fa	Tibetan_Yak
T1900045428_YK20190119	T1900045428_YK20190119_bin.93.fa	Medium	90.66	8	50.66	0.41	1663942	402	22549	5423	0.9175	1826	T1900045414_YK20190104_bin.44.fa	Tibetan_Yak
T1900045334_YK20190023	T1900045334_YK20190023_bin.41.fa	Medium	72.95	1.57	65.1	0.3614	1565001	349	34800	5453	0.9023	1610	TP20200814-DZC141_DT2009055469-1_bin.93.fa	Tibetan_Yak
T1900045334_YK20190023	T1900045334_YK20190023_bin.81.fa	Medium	57.76	0	57.76	0.3563	1000010	345	10159	3060	0.9293	1229	T1900045396_YK20190086_bin.129.fa	Tibetan_Yak
T1900045380_YK20190070	T1900045380_YK20190070_bin.169.fa	High	93.96	2.85	79.71	0.3579	2081681	68	127253	69229	0.9189	1928	T1900045396_YK20190086_bin.129.fa	Tibetan_Yak
T1900045396_YK20190086	T1900045396_YK20190086_bin.129.fa	High	93.96	2.8	79.96	0.3556	2100153	68	146366	58649	0.9183	2020	T1900045396_YK20190086_bin.129.fa	Tibetan_Yak
T1900045400_YK20190090	T1900045400_YK20190090_bin.85.fa	High	92.62	2.58	79.72	0.3563	1987506	81	149694	38955	0.9156	1891	T1900045396_YK20190086_bin.129.fa	Tibetan_Yak
T1900045463_YK20190154	T1900045463_YK20190154_bin.139.fa	Medium	80.66	3.19	64.71	0.3614	1324262	405	15014	3760	0.9193	1521	T1900045396_YK20190086_bin.129.fa	Tibetan_Yak
T1900045516_YK20190210	T1900045516_YK20190210_bin.317.fa	Medium	86.95	4.05	66.7	0.3571	1588829	261	34913	7829	0.9225	1598	T1900045396_YK20190086_bin.129.fa	Tibetan_Yak
T1900045334_YK20190023	T1900045334_YK20190023_bin.620.fa	Medium	54.94	0	54.94	0.3906	1236151	402	9979	3264	0.9033	1411	T1900045539_YK20190233_bin.250.fa	Tibetan_Yak
T1900045367_YK20190057	T1900045367_YK20190057_bin.198.fa	Medium	75.04	1.23	68.89	0.3922	2113271	580	22407	4165	0.9078	2275	T1900045539_YK20190233_bin.250.fa	Tibetan_Yak
T1900045376_YK20190066	T1900045376_YK20190066_bin.46.fa	Medium	51.72	0	51.72	0.3898	1409295	393	14570	4048	0.9107	1527	T1900045539_YK20190233_bin.250.fa	Tibetan_Yak
T1900045380_YK20190070	T1900045380_YK20190070_bin.209.fa	Medium	76.3	0.04	76.1	0.3891	2134936	543	25240	4540	0.9103	2313	T1900045539_YK20190233_bin.250.fa	Tibetan_Yak
T1900045392_YK20190082	T1900045392_YK20190082_bin.181.fa	Medium	70.42	2.24	59.22	0.3897	1708229	521	10934	3696	0.9077	1897	T1900045539_YK20190233_bin.250.fa	Tibetan_Yak
T1900045426_YK20190117	T1900045426_YK20190117_bin.27.fa	Medium	61.66	1.97	51.81	0.39	1710283	571	10053	3229	0.9093	1949	T1900045539_YK20190233_bin.250.fa	Tibetan_Yak
T1900045447_YK20190138	T1900045447_YK20190138_bin.148.fa	Medium	72.16	2.13	61.51	0.3917	1813608	533	14752	3658	0.9087	2003	T1900045539_YK20190233_bin.250.fa	Tibetan_Yak
T1900045448_YK20190139	T1900045448_YK20190139_bin.152.fa	Medium	72.75	3.49	55.3	0.3921	1774488	610	15767	3000	0.9059	2033	T1900045539_YK20190233_bin.250.fa	Tibetan_Yak
T1900045451_YK20190142	T1900045451_YK20190142_bin.280.fa	Medium	71.71	2.57	58.86	0.3903	1885550	569	11169	3758	0.9094	2096	T1900045539_YK20190233_bin.250.fa	Tibetan_Yak
T1900045463_YK20190154	T1900045463_YK20190154_bin.56.fa	Medium	63.01	2.58	50.11	0.392	1671855	531	12859	3470	0.9096	1886	T1900045539_YK20190233_bin.250.fa	Tibetan_Yak
T1900045474_YK20190167	T1900045474_YK20190167_bin.353.fa	High	91.2	4.26	69.9	0.3926	2441665	479	24586	6821	0.9035	2474	T1900045539_YK20190233_bin.250.fa	Tibetan_Yak
T1900045476_YK20190170	T1900045476_YK20190170_bin.69.fa	Medium	90.46	5.65	62.21	0.3915	2338975	385	48032	8162	0.9033	2324	T1900045539_YK20190233_bin.250.fa	Tibetan_Yak
T1900045488_YK20190182	T1900045488_YK20190182_bin.101.fa	Medium	60.63	0.86	56.33	0.3932	1734895	573	11081	3194	0.9095	1933	T1900045539_YK20190233_bin.250.fa	Tibetan_Yak
T1900045497_YK20190191	T1900045497_YK20190191_bin.63.fa	Medium	65.42	1.46	58.12	0.3879	1726213	535	14058	3492	0.9084	1962	T1900045539_YK20190233_bin.250.fa	Tibetan_Yak
T1900045536_YK20190230	T1900045536_YK20190230_bin.235.fa	Medium	87.36	2.91	72.81	0.3922	2230711	520	31976	5346	0.9045	2358	T1900045539_YK20190233_bin.250.fa	Tibetan_Yak
T1900045539_YK20190233	T1900045539_YK20190233_bin.250.fa	Medium	87.19	1.42	80.09	0.3911	2265989	445	29402	6595	0.9062	2333	T1900045539_YK20190233_bin.250.fa	Tibetan_Yak
T1900045568_YK20190262	T1900045568_YK20190262_bin.372.fa	Medium	81.69	1.87	72.34	0.3914	2103596	525	23649	5003	0.9075	2233	T1900045539_YK20190233_bin.250.fa	Tibetan_Yak
T1900045692_YK20190386	T1900045692_YK20190386_bin.243.fa	Medium	62.19	1.01	57.14	0.3914	1592928	561	11769	2937	0.9094	1841	T1900045539_YK20190233_bin.250.fa	Tibetan_Yak
T1900045697_YK20190391	T1900045697_YK20190391_bin.102.fa	Medium	64.33	2.18	53.43	0.3967	1759682	611	12773	2999	0.9093	1968	T1900045539_YK20190233_bin.250.fa	Tibetan_Yak
T1900045710_YK20190404	T1900045710_YK20190404_bin.113.fa	Medium	65.09	1.14	59.39	0.3906	1799177	528	21115	3764	0.9082	1973	T1900045539_YK20190233_bin.250.fa	Tibetan_Yak
T1900045713_YK20190407	T1900045713_YK20190407_bin.191.fa	Medium	80.62	2.35	68.87	0.3905	2128376	515	17384	4903	0.9068	2265	T1900045539_YK20190233_bin.250.fa	Tibetan_Yak
T1900045714_YK20190408	T1900045714_YK20190408_bin.180.fa	High	92.92	3.13	77.27	0.3925	2330727	424	34335	7138	0.9064	2327	T1900045539_YK20190233_bin.250.fa	Tibetan_Yak
T1900045716_YK20190410	T1900045716_YK20190410_bin.319.fa	Medium	63.71	1.68	55.31	0.389	1617959	434	17937	4226	0.908	1751	T1900045539_YK20190233_bin.250.fa	Tibetan_Yak
T1900045768_YK20190462	T1900045768_YK20190462_bin.32.fa	Medium	80.97	4.62	57.87	0.3898	2108646	491	31287	5041	0.9067	2256	T1900045539_YK20190233_bin.250.fa	Tibetan_Yak
T1900045770_YK20190464	T1900045770_YK20190464_bin.134.fa	Medium	85.79	2.26	74.49	0.3925	2368217	447	28062	6640	0.9052	2374	T1900045539_YK20190233_bin.250.fa	Tibetan_Yak
T2001009370_Yak-NA	T2001009370_Yak-NA_bin.75.fa	Medium	84.26	2.32	72.66	0.3927	2062835	553	18965	4409	0.9108	2163	T1900045539_YK20190233_bin.250.fa	Tibetan_Yak
T1900045334_YK20190023	T1900045334_YK20190023_bin.244.fa	Medium	50.31	0	50.31	0.4697	1286366	237	29505	6864	0.9343	1282	T1900045477_YK20190171_bin.325.fa	Tibetan_Yak
T1900045467_YK20190158	T1900045467_YK20190158_bin.177.fa	Medium	55.96	0	55.96	0.4698	1381307	280	22164	5964	0.9391	1373	T1900045477_YK20190171_bin.325.fa	Tibetan_Yak
T1900045469_YK20190160	T1900045469_YK20190160_bin.92.fa	Medium	65.6	1.72	57	0.4703	1381777	250	24755	6944	0.9414	1372	T1900045477_YK20190171_bin.325.fa	Tibetan_Yak
T1900045477_YK20190171	T1900045477_YK20190171_bin.325.fa	Medium	63.95	0	63.95	0.4683	1501370	271	22924	6968	0.9381	1471	T1900045477_YK20190171_bin.325.fa	Tibetan_Yak
T1900045626_YK20190320	T1900045626_YK20190320_bin.183.fa	Medium	62.02	1.72	53.42	0.469	1529076	229	23652	8431	0.9342	1453	T1900045477_YK20190171_bin.325.fa	Tibetan_Yak
T1900045635_YK20190329	T1900045635_YK20190329_bin.10.fa	Medium	70.49	3.45	53.24	0.4645	2046671	192	53066	18283	0.9364	1791	T1900045477_YK20190171_bin.325.fa	Tibetan_Yak
T1900045729_YK20190423	T1900045729_YK20190423_bin.93.fa	Medium	51.49	0	51.49	0.4686	1374931	247	31115	6728	0.9346	1363	T1900045477_YK20190171_bin.325.fa	Tibetan_Yak
T1900045334_YK20190023	T1900045334_YK20190023_bin.185.fa	Medium	58.99	1.72	50.39	0.4242	1251270	315	20107	4435	0.8803	1413	T1900045343_YK20190033_bin.316.fa	Tibetan_Yak
T1900045336_YK20190025	T1900045336_YK20190025_bin.201.fa	Medium	61.23	1.72	52.63	0.4232	1281886	343	27327	4181	0.8816	1446	T1900045343_YK20190033_bin.316.fa	Tibetan_Yak
T1900045343_YK20190033	T1900045343_YK20190033_bin.316.fa	Medium	70.98	3.45	53.73	0.4269	1480415	345	31860	5191	0.8798	1655	T1900045343_YK20190033_bin.316.fa	Tibetan_Yak
T1900045411_YK20190101	T1900045411_YK20190101_bin.203.fa	Medium	50	0	50	0.4222	1177273	351	21800	3603	0.8851	1379	T1900045343_YK20190033_bin.316.fa	Tibetan_Yak
T1900045414_YK20190104	T1900045414_YK20190104_bin.137.fa	Medium	50.47	0	50.47	0.4227	1140819	363	27575	3361	0.8811	1333	T1900045343_YK20190033_bin.316.fa	Tibetan_Yak
T1900045334_YK20190023	T1900045334_YK20190023_bin.535.fa	Medium	75.95	4.43	53.8	0.4668	1149366	178	26453	8768	0.9204	1181	TP20200812-DBC26_DT2009055249-1_bin.45.fa	Tibetan_Yak
T1900045334_YK20190023	T1900045334_YK20190023_bin.328.fa	Medium	60.34	1.72	51.74	0.4622	2275634	420	59700	7344	0.9387	2142	T1900045729_YK20190423_bin.347.fa	Tibetan_Yak
T1900045550_YK20190244	T1900045550_YK20190244_bin.106.fa	Medium	87.44	5.83	58.29	0.4623	2253403	81	133768	55319	0.9333	1876	T1900045729_YK20190423_bin.347.fa	Tibetan_Yak
T1900045729_YK20190423	T1900045729_YK20190423_bin.347.fa	Medium	81.46	1.9	71.96	0.4647	2072465	269	35600	10427	0.9348	1844	T1900045729_YK20190423_bin.347.fa	Tibetan_Yak
T1900045334_YK20190023	T1900045334_YK20190023_bin.428.fa	Medium	75.49	4.75	51.74	0.4658	1580937	423	18120	4489	0.9056	1602	T1900045334_YK20190023_bin.428.fa	Tibetan_Yak
T1900045334_YK20190023	T1900045334_YK20190023_bin.582.fa	Medium	69.01	3.04	53.81	0.3695	893861	232	24603	4153	0.9204	1009	T1900045343_YK20190033_bin.183.fa	Tibetan_Yak
T1900045343_YK20190033	T1900045343_YK20190033_bin.183.fa	Medium	80.47	3.78	61.57	0.3648	1210176	286	51519	4644	0.9185	1307	T1900045343_YK20190033_bin.183.fa	Tibetan_Yak
T1900045494_YK20190188	T1900045494_YK20190188_bin.173.fa	Medium	85.38	5.47	58.03	0.3659	1287746	287	45485	5459	0.919	1442	T1900045343_YK20190033_bin.183.fa	Tibetan_Yak
T1900045335_YK20190024	T1900045335_YK20190024_bin.223.fa	High	93.43	1.78	84.53	0.5048	1747092	98	88028	32946	0.8877	1488	T1900045550_YK20190244_bin.33.fa	Tibetan_Yak
T1900045345_YK20190035	T1900045345_YK20190035_bin.108.fa	Medium	84.91	0.88	80.51	0.5072	1551849	266	29355	7897	0.8947	1484	T1900045550_YK20190244_bin.33.fa	Tibetan_Yak
T1900045354_YK20190044	T1900045354_YK20190044_bin.265.fa	Medium	88.73	1.68	80.33	0.506	1625958	221	27670	10241	0.8902	1522	T1900045550_YK20190244_bin.33.fa	Tibetan_Yak
T1900045356_YK20190046	T1900045356_YK20190046_bin.71.fa	Medium	66.54	1.72	57.94	0.5084	1382917	306	20837	5402	0.8962	1389	T1900045550_YK20190244_bin.33.fa	Tibetan_Yak
T1900045421_YK20190111	T1900045421_YK20190111_bin.257.fa	Medium	84.27	2.73	70.62	0.5058	1568979	322	28886	6004	0.9034	1554	T1900045550_YK20190244_bin.33.fa	Tibetan_Yak
T1900045448_YK20190139	T1900045448_YK20190139_bin.110.fa	Medium	89.65	2.96	74.85	0.5043	1745344	150	50375	18413	0.902	1502	T1900045550_YK20190244_bin.33.fa	Tibetan_Yak
T1900045462_YK20190153	T1900045462_YK20190153_bin.73.fa	Medium	82.8	2.4	70.8	0.5103	1506334	238	28961	8404	0.9026	1398	T1900045550_YK20190244_bin.33.fa	Tibetan_Yak
T1900045471_YK20190162	T1900045471_YK20190162_bin.179.fa	Medium	68.61	0.86	64.31	0.5115	1361202	332	19490	4908	0.9063	1360	T1900045550_YK20190244_bin.33.fa	Tibetan_Yak
T1900045475_YK20190169	T1900045475_YK20190169_bin.107.fa	Medium	84.96	2.32	73.36	0.5099	1455019	268	24232	6619	0.9055	1402	T1900045550_YK20190244_bin.33.fa	Tibetan_Yak
T1900045479_YK20190173	T1900045479_YK20190173_bin.412.fa	High	93.08	2.72	79.48	0.5073	1694271	147	69780	14822	0.8998	1475	T1900045550_YK20190244_bin.33.fa	Tibetan_Yak
T1900045525_YK20190219	T1900045525_YK20190219_bin.211.fa	High	95.43	1.97	85.58	0.5027	1873303	73	185798	67526	0.887	1619	T1900045550_YK20190244_bin.33.fa	Tibetan_Yak
T1900045527_YK20190221	T1900045527_YK20190221_bin.20.fa	High	90.01	2.99	75.06	0.5057	1675985	209	56508	10915	0.8934	1523	T1900045550_YK20190244_bin.33.fa	Tibetan_Yak
T1900045531_YK20190225	T1900045531_YK20190225_bin.182.fa	Medium	87.67	4.17	66.82	0.5075	1622879	277	24620	7718	0.9005	1523	T1900045550_YK20190244_bin.33.fa	Tibetan_Yak
T1900045534_YK20190228	T1900045534_YK20190228_bin.27.fa	Medium	79.91	3.85	60.66	0.5103	1434207	334	18650	5107	0.9033	1423	T1900045550_YK20190244_bin.33.fa	Tibetan_Yak
T1900045550_YK20190244	T1900045550_YK20190244_bin.33.fa	Medium	88.94	0.56	86.14	0.5053	1635847	39	167052	88667	0.8882	1360	T1900045550_YK20190244_bin.33.fa	Tibetan_Yak
T1900045627_YK20190321	T1900045627_YK20190321_bin.256.fa	Medium	94.09	6.69	60.64	0.503	1850270	107	157460	56422	0.8938	1588	T1900045550_YK20190244_bin.33.fa	Tibetan_Yak
T1900045645_YK20190339	T1900045645_YK20190339_bin.77.fa	Medium	86.83	3.29	70.38	0.5071	1614454	251	28027	8905	0.8983	1523	T1900045550_YK20190244_bin.33.fa	Tibetan_Yak
T1900045650_YK20190344	T1900045650_YK20190344_bin.202.fa	High	90.91	3.29	74.46	0.5069	1716015	104	92678	29741	0.8937	1478	T1900045550_YK20190244_bin.33.fa	Tibetan_Yak
T1900045652_YK20190346	T1900045652_YK20190346_bin.28.fa	High	91.33	2.8	77.33	0.5066	1702014	122	78981	21490	0.8937	1509	T1900045550_YK20190244_bin.33.fa	Tibetan_Yak
T1900045658_YK20190352	T1900045658_YK20190352_bin.213.fa	High	93.78	1.79	84.83	0.5058	1744232	105	95620	27253	0.8926	1509	T1900045550_YK20190244_bin.33.fa	Tibetan_Yak
T1900045659_YK20190353	T1900045659_YK20190353_bin.68.fa	High	91.68	3.22	75.58	0.4979	1940591	144	139216	36616	0.8915	1715	T1900045550_YK20190244_bin.33.fa	Tibetan_Yak
T1900045688_YK20190382	T1900045688_YK20190382_bin.239.fa	Medium	76.19	0	76.19	0.5063	1746237	150	58310	17550	0.8952	1528	T1900045550_YK20190244_bin.33.fa	Tibetan_Yak
T1900045335_YK20190024	T1900045335_YK20190024_bin.339.fa	High	95.4	2.45	83.15	0.5041	2702465	167	93147	27442	0.9002	2309	T1900045335_YK20190024_bin.339.fa	Tibetan_Yak
T1900045354_YK20190044	T1900045354_YK20190044_bin.250.fa	Medium	76.63	3.41	59.58	0.5007	2595105	282	84664	16598	0.8995	2333	T1900045335_YK20190024_bin.339.fa	Tibetan_Yak
T1900045335_YK20190024	T1900045335_YK20190024_bin.310.fa	High	91.91	0.48	89.51	0.5078	2884408	72	247687	98441	0.9185	2519	T1900045495_YK20190189_bin.327.fa	Tibetan_Yak
T1900045354_YK20190044	T1900045354_YK20190044_bin.88.fa	Medium	74.25	0	74.25	0.5179	2028720	31	205992	115720	0.9249	1682	T1900045495_YK20190189_bin.327.fa	Tibetan_Yak
T1900045396_YK20190086	T1900045396_YK20190086_bin.150.fa	High	97.22	0.56	94.42	0.5089	3056789	57	182449	108780	0.9219	2643	T1900045495_YK20190189_bin.327.fa	Tibetan_Yak
T1900045400_YK20190090	T1900045400_YK20190090_bin.94.fa	High	93.36	0.1	92.86	0.5144	2814914	77	238886	73912	0.9284	2435	T1900045495_YK20190189_bin.327.fa	Tibetan_Yak
T1900045495_YK20190189	T1900045495_YK20190189_bin.327.fa	High	97.22	0	97.22	0.5079	3034218	48	238390	120419	0.9234	2633	T1900045495_YK20190189_bin.327.fa	Tibetan_Yak
T1900045627_YK20190321	T1900045627_YK20190321_bin.345.fa	High	92.54	1.78	83.64	0.5179	2505405	310	50494	11501	0.9304	2340	T1900045495_YK20190189_bin.327.fa	Tibetan_Yak
T1900045734_YK20190428	T1900045734_YK20190428_bin.205.fa	High	97.22	0.41	95.17	0.5072	3075188	160	113256	28144	0.9196	2769	T1900045495_YK20190189_bin.327.fa	Tibetan_Yak
T1900045767_YK20190461	T1900045767_YK20190461_bin.84.fa	High	90.55	3.4	73.55	0.5134	2862141	310	62245	18393	0.9237	2664	T1900045495_YK20190189_bin.327.fa	Tibetan_Yak
T1900045335_YK20190024	T1900045335_YK20190024_bin.6.fa	High	90.28	2.03	80.13	0.3677	2522419	421	32884	7879	0.8916	2204	T1900045335_YK20190024_bin.6.fa	Tibetan_Yak
T1900045354_YK20190044	T1900045354_YK20190044_bin.226.fa	High	95.06	3.03	79.91	0.3648	2857921	368	49516	11123	0.8826	2515	T1900045335_YK20190024_bin.6.fa	Tibetan_Yak
T1900045533_YK20190227	T1900045533_YK20190227_bin.104.fa	High	91.63	2.91	77.08	0.3652	2940044	402	42692	10477	0.885	2576	T1900045335_YK20190024_bin.6.fa	Tibetan_Yak
T1900045335_YK20190024	T1900045335_YK20190024_bin.76.fa	High	94.29	0	94.29	0.368	1417721	126	54640	17967	0.9141	1373	T1900045335_YK20190024_bin.76.fa	Tibetan_Yak
T1900045354_YK20190044	T1900045354_YK20190044_bin.109.fa	Medium	88.14	2.85	73.89	0.3677	1345599	165	38955	12123	0.9138	1350	T1900045335_YK20190024_bin.76.fa	Tibetan_Yak
T1900045335_YK20190024	T1900045335_YK20190024_bin.34.fa	High	94.07	3.3	77.57	0.5474	1875450	153	72191	16963	0.919	1610	TP20200812-DBC26_DT2009055249-1_bin.144.fa	Tibetan_Yak
T1900045354_YK20190044	T1900045354_YK20190044_bin.228.fa	Medium	86.41	2.56	73.61	0.5487	1686156	356	25565	5664	0.9199	1665	TP20200812-DBC26_DT2009055249-1_bin.144.fa	Tibetan_Yak
T1900045627_YK20190321	T1900045627_YK20190321_bin.210.fa	Medium	63.01	0.16	62.21	0.5463	1605700	415	16445	4307	0.9175	1625	TP20200812-DBC26_DT2009055249-1_bin.144.fa	Tibetan_Yak
T1900045650_YK20190344	T1900045650_YK20190344_bin.341.fa	Medium	53.21	0	53.21	0.5445	1404136	446	14233	3436	0.926	1494	TP20200812-DBC26_DT2009055249-1_bin.144.fa	Tibetan_Yak
T2001009370_Yak-NA	T2001009370_Yak-NA_bin.69.fa	Medium	81.03	3.76	62.23	0.5467	1946976	187	45187	14424	0.9181	1693	TP20200812-DBC26_DT2009055249-1_bin.144.fa	Tibetan_Yak
T1900045335_YK20190024	T1900045335_YK20190024_bin.247.fa	High	92.47	4.46	70.17	0.3744	1457300	84	88931	32642	0.9118	1399	T1900044608_TS20190074_bin.135.fa	Tibetan_Yak
T1900045354_YK20190044	T1900045354_YK20190044_bin.271.fa	Medium	89.05	0.4	87.05	0.3705	1423896	74	74582	29970	0.9128	1368	T1900044608_TS20190074_bin.135.fa	Tibetan_Yak
T1900045335_YK20190024	T1900045335_YK20190024_bin.246.fa	High	96.67	0.94	91.97	0.4086	2352173	41	198910	108728	0.9199	2040	T1900045335_YK20190024_bin.246.fa	Tibetan_Yak
T1900045335_YK20190024	T1900045335_YK20190024_bin.207.fa	High	97.73	2.35	85.98	0.4175	1791397	88	158323	33924	0.9055	1684	T1900045335_YK20190024_bin.207.fa	Tibetan_Yak
T1900045335_YK20190024	T1900045335_YK20190024_bin.77.fa	High	97.09	1.61	89.04	0.442	2376135	64	195069	62486	0.8905	2091	T1900045354_YK20190044_bin.244.fa	Tibetan_Yak
T1900045354_YK20190044	T1900045354_YK20190044_bin.244.fa	High	97.09	0.34	95.39	0.4415	2315446	72	147323	57889	0.891	2032	T1900045354_YK20190044_bin.244.fa	Tibetan_Yak
T1900045335_YK20190024	T1900045335_YK20190024_bin.309.fa	High	98.08	2.66	84.78	0.4722	2073621	47	184632	96265	0.9194	1826	T1900045633_YK20190327_bin.46.fa	Tibetan_Yak
T1900045338_YK20190027	T1900045338_YK20190027_bin.118.fa	Medium	87.12	4.09	66.67	0.4748	1758897	166	38690	14854	0.9224	1650	T1900045633_YK20190327_bin.46.fa	Tibetan_Yak
T1900045354_YK20190044	T1900045354_YK20190044_bin.89.fa	Medium	58.11	0.48	55.71	0.4843	1100637	18	133794	101884	0.9192	924	T1900045633_YK20190327_bin.46.fa	Tibetan_Yak
T1900045375_YK20190065	T1900045375_YK20190065_bin.204.fa	Medium	52.82	0	52.82	0.4719	1417850	318	28132	5405	0.9256	1483	T1900045633_YK20190327_bin.46.fa	Tibetan_Yak
T1900045388_YK20190078	T1900045388_YK20190078_bin.217.fa	Medium	70.6	3.93	50.95	0.4731	1504520	290	25996	6350	0.9241	1559	T1900045633_YK20190327_bin.46.fa	Tibetan_Yak
T1900045397_YK20190087	T1900045397_YK20190087_bin.152.fa	Medium	54.62	0	54.62	0.4708	1333309	338	20500	4438	0.9219	1462	T1900045633_YK20190327_bin.46.fa	Tibetan_Yak
T1900045414_YK20190104	T1900045414_YK20190104_bin.3.fa	High	94.26	2.96	79.46	0.4723	1926542	53	139479	68757	0.9197	1663	T1900045633_YK20190327_bin.46.fa	Tibetan_Yak
T1900045427_YK20190118	T1900045427_YK20190118_bin.170.fa	High	93.8	2.34	82.1	0.472	1907224	121	61432	25340	0.9228	1710	T1900045633_YK20190327_bin.46.fa	Tibetan_Yak
T1900045428_YK20190119	T1900045428_YK20190119_bin.90.fa	High	95.5	2.82	81.4	0.472	1945332	40	205540	108405	0.9194	1663	T1900045633_YK20190327_bin.46.fa	Tibetan_Yak
T1900045486_YK20190180	T1900045486_YK20190180_bin.29.fa	Medium	59.7	1.92	50.1	0.4701	1297680	339	20815	4368	0.917	1387	T1900045633_YK20190327_bin.46.fa	Tibetan_Yak
T1900045489_YK20190183	T1900045489_YK20190183_bin.36.fa	Medium	53.61	0	53.61	0.4756	1502855	325	20549	5467	0.9226	1567	T1900045633_YK20190327_bin.46.fa	Tibetan_Yak
T1900045490_YK20190184	T1900045490_YK20190184_bin.425.fa	Medium	79.39	5.49	51.94	0.4698	1882116	71	154796	73869	0.9225	1655	T1900045633_YK20190327_bin.46.fa	Tibetan_Yak
T1900045491_YK20190185	T1900045491_YK20190185_bin.181.fa	Medium	72.74	2.59	59.79	0.4748	1806414	219	27191	10744	0.9237	1695	T1900045633_YK20190327_bin.46.fa	Tibetan_Yak
T1900045492_YK20190186	T1900045492_YK20190186_bin.275.fa	High	93.65	1.52	86.05	0.4738	1877160	145	54599	18984	0.9202	1726	T1900045633_YK20190327_bin.46.fa	Tibetan_Yak
T1900045503_YK20190197	T1900045503_YK20190197_bin.354.fa	High	97.08	3.17	81.23	0.4722	1971540	60	225403	57770	0.9227	1717	T1900045633_YK20190327_bin.46.fa	Tibetan_Yak
T1900045508_YK20190202	T1900045508_YK20190202_bin.227.fa	High	95.75	2.32	84.15	0.4722	1974943	73	87400	39708	0.9216	1729	T1900045633_YK20190327_bin.46.fa	Tibetan_Yak
T1900045511_YK20190205	T1900045511_YK20190205_bin.28.fa	Medium	80.33	5.17	54.48	0.4725	1950410	56	153838	57191	0.9227	1677	T1900045633_YK20190327_bin.46.fa	Tibetan_Yak
T1900045518_YK20190212	T1900045518_YK20190212_bin.34.fa	Medium	62.46	0.16	61.66	0.4767	1586702	372	18420	4991	0.9248	1664	T1900045633_YK20190327_bin.46.fa	Tibetan_Yak
T1900045520_YK20190214	T1900045520_YK20190214_bin.69.fa	High	96.43	2.08	86.03	0.4713	2040158	81	118842	43305	0.9188	1773	T1900045633_YK20190327_bin.46.fa	Tibetan_Yak
T1900045538_YK20190232	T1900045538_YK20190232_bin.158.fa	Medium	79.92	3.38	63.02	0.4739	1786031	340	36499	6266	0.9194	1800	T1900045633_YK20190327_bin.46.fa	Tibetan_Yak
T1900045542_YK20190236	T1900045542_YK20190236_bin.238.fa	Medium	76.88	3.45	59.63	0.4743	1883690	145	51552	17762	0.9206	1700	T1900045633_YK20190327_bin.46.fa	Tibetan_Yak
T1900045627_YK20190321	T1900045627_YK20190321_bin.264.fa	Medium	77.39	2.56	64.59	0.4732	1606869	261	28102	7405	0.9238	1588	T1900045633_YK20190327_bin.46.fa	Tibetan_Yak
T1900045628_YK20190322	T1900045628_YK20190322_bin.9.fa	Medium	79.97	2.72	66.37	0.475	1587216	296	22155	6849	0.9235	1600	T1900045633_YK20190327_bin.46.fa	Tibetan_Yak
T1900045630_YK20190324	T1900045630_YK20190324_bin.155.fa	High	97.39	2.56	84.59	0.4708	1987922	28	567251	118955	0.921	1703	T1900045633_YK20190327_bin.46.fa	Tibetan_Yak
T1900045633_YK20190327	T1900045633_YK20190327_bin.46.fa	High	91.7	0	91.7	0.4724	1951151	32	154919	80689	0.922	1662	T1900045633_YK20190327_bin.46.fa	Tibetan_Yak
T1900045640_YK20190334	T1900045640_YK20190334_bin.250.fa	High	91.83	2.16	81.03	0.4743	1839778	42	183843	86736	0.9241	1595	T1900045633_YK20190327_bin.46.fa	Tibetan_Yak
T1900045644_YK20190338	T1900045644_YK20190338_bin.200.fa	High	96.75	2.21	85.7	0.471	2093669	58	291162	109644	0.9194	1802	T1900045633_YK20190327_bin.46.fa	Tibetan_Yak
T1900045646_YK20190340	T1900045646_YK20190340_bin.195.fa	High	96.85	2.64	83.65	0.4711	2017264	43	210211	89719	0.9208	1773	T1900045633_YK20190327_bin.46.fa	Tibetan_Yak
T1900045647_YK20190341	T1900045647_YK20190341_bin.227.fa	High	95	1.48	87.6	0.4732	1903886	67	140893	45852	0.9232	1676	T1900045633_YK20190327_bin.46.fa	Tibetan_Yak
T1900045649_YK20190343	T1900045649_YK20190343_bin.226.fa	High	90.59	1.36	83.79	0.4709	1848925	39	271695	61663	0.9241	1601	T1900045633_YK20190327_bin.46.fa	Tibetan_Yak
T1900045660_YK20190354	T1900045660_YK20190354_bin.385.fa	Medium	85.93	3.16	70.13	0.472	1819596	254	44881	10066	0.9231	1752	T1900045633_YK20190327_bin.46.fa	Tibetan_Yak
T1900045670_YK20190364	T1900045670_YK20190364_bin.208.fa	Medium	50	0	50	0.474	1386869	349	17368	4584	0.9204	1496	T1900045633_YK20190327_bin.46.fa	Tibetan_Yak
T1900045673_YK20190367	T1900045673_YK20190367_bin.200.fa	High	92.4	4.73	68.75	0.4737	1915981	205	50251	12817	0.922	1795	T1900045633_YK20190327_bin.46.fa	Tibetan_Yak
T1900045694_YK20190388	T1900045694_YK20190388_bin.88.fa	Medium	73.45	1.72	64.85	0.4733	1892948	317	28439	8090	0.9204	1880	T1900045633_YK20190327_bin.46.fa	Tibetan_Yak
T1900045707_YK20190401	T1900045707_YK20190401_bin.136.fa	Medium	76.92	3.12	61.32	0.476	1550890	329	19869	5609	0.921	1610	T1900045633_YK20190327_bin.46.fa	Tibetan_Yak
T1900045709_YK20190403	T1900045709_YK20190403_bin.65.fa	Medium	79.32	2.19	68.37	0.476	1539656	309	20675	6180	0.9271	1563	T1900045633_YK20190327_bin.46.fa	Tibetan_Yak
T1900045748_YK20190442	T1900045748_YK20190442_bin.386.fa	High	96.12	2.25	84.87	0.4716	1968068	38	194531	86484	0.9211	1680	T1900045633_YK20190327_bin.46.fa	Tibetan_Yak
T1900045757_YK20190451	T1900045757_YK20190451_bin.129.fa	High	96.13	4.97	71.28	0.473	1947028	48	235246	67644	0.9234	1688	T1900045633_YK20190327_bin.46.fa	Tibetan_Yak
T1900045335_YK20190024	T1900045335_YK20190024_bin.254.fa	Medium	89.36	4.27	68.01	0.4123	3605292	291	82289	20848	0.9051	3359	T1900045335_YK20190024_bin.254.fa	Tibetan_Yak
T1900045354_YK20190044	T1900045354_YK20190044_bin.83.fa	Medium	85.17	3.68	66.77	0.4156	3498551	519	52940	9667	0.9073	3474	T1900045335_YK20190024_bin.254.fa	Tibetan_Yak
T1900045335_YK20190024	T1900045335_YK20190024_bin.323.fa	Medium	87.58	0.38	85.68	0.3898	1293124	129	105540	16009	0.93	1304	T1900045335_YK20190024_bin.323.fa	Tibetan_Yak
T1900045354_YK20190044	T1900045354_YK20190044_bin.153.fa	Medium	82.07	4.07	61.72	0.3916	1264441	257	34886	6020	0.9231	1424	T1900045335_YK20190024_bin.323.fa	Tibetan_Yak
T1900045335_YK20190024	T1900045335_YK20190024_bin.36.fa	Medium	63.6	2.56	50.8	0.413	870928	94	99480	56127	0.9217	913	T1900044723_TS20190189_bin.261.fa	Tibetan_Yak
T1900045354_YK20190044	T1900045354_YK20190044_bin.225.fa	Medium	62.74	0.85	58.49	0.409	688587	17	106978	69472	0.925	694	T1900044723_TS20190189_bin.261.fa	Tibetan_Yak
T1900045636_YK20190330	T1900045636_YK20190330_bin.302.fa	Medium	60.46	1.28	54.06	0.4149	615775	39	63470	30169	0.9212	641	T1900044723_TS20190189_bin.261.fa	Tibetan_Yak
T1900045732_YK20190426	T1900045732_YK20190426_bin.379.fa	Medium	80.72	1.18	74.82	0.413	632180	21	76971	49095	0.9264	648	T1900044723_TS20190189_bin.261.fa	Tibetan_Yak
T1900045746_YK20190440	T1900045746_YK20190440_bin.26.fa	Medium	71.6	0	71.6	0.4097	578236	27	92178	47591	0.9364	604	T1900044723_TS20190189_bin.261.fa	Tibetan_Yak
T1900045759_YK20190453	T1900045759_YK20190453_bin.274.fa	Medium	72.27	3.93	52.62	0.409	607158	9	156625	106331	0.9315	609	T1900044723_TS20190189_bin.261.fa	Tibetan_Yak
T1900045335_YK20190024	T1900045335_YK20190024_bin.267.fa	Medium	86.6	3.42	69.5	0.5202	3121633	496	34488	8272	0.931	2834	T1900045693_YK20190387_bin.199.fa	Tibetan_Yak
T1900045471_YK20190162	T1900045471_YK20190162_bin.132.fa	Medium	67	1.35	60.25	0.52	2670926	702	38990	4392	0.9306	2669	T1900045693_YK20190387_bin.199.fa	Tibetan_Yak
T1900045475_YK20190169	T1900045475_YK20190169_bin.274.fa	Medium	84.75	4.88	60.35	0.5206	3100581	602	29801	6463	0.9321	2911	T1900045693_YK20190387_bin.199.fa	Tibetan_Yak
T1900045479_YK20190173	T1900045479_YK20190173_bin.405.fa	Medium	81.9	3.87	62.55	0.5186	3126225	535	34058	7772	0.9292	2877	T1900045693_YK20190387_bin.199.fa	Tibetan_Yak
T1900045674_YK20190368	T1900045674_YK20190368_bin.91.fa	Medium	75.43	3.72	56.83	0.5212	2743520	620	18971	5387	0.9317	2665	T1900045693_YK20190387_bin.199.fa	Tibetan_Yak
T1900045685_YK20190379	T1900045685_YK20190379_bin.101.fa	Medium	87.83	4.41	65.78	0.5219	3131658	413	34607	9941	0.9307	2737	T1900045693_YK20190387_bin.199.fa	Tibetan_Yak
T1900045688_YK20190382	T1900045688_YK20190382_bin.17.fa	Medium	84.5	5.41	57.45	0.5192	3252921	381	53609	11856	0.9279	2821	T1900045693_YK20190387_bin.199.fa	Tibetan_Yak
T1900045692_YK20190386	T1900045692_YK20190386_bin.80.fa	Medium	88.29	3.08	72.89	0.519	3365852	203	181730	25838	0.9291	2745	T1900045693_YK20190387_bin.199.fa	Tibetan_Yak
T1900045693_YK20190387	T1900045693_YK20190387_bin.199.fa	High	90.64	3.04	75.44	0.5186	3370150	190	83927	26309	0.9269	2708	T1900045693_YK20190387_bin.199.fa	Tibetan_Yak
T1900045703_YK20190397	T1900045703_YK20190397_bin.132.fa	Medium	75.22	3.8	56.22	0.5172	3054359	617	22058	6264	0.9255	2900	T1900045693_YK20190387_bin.199.fa	Tibetan_Yak
T1900045712_YK20190406	T1900045712_YK20190406_bin.278.fa	Medium	86.22	2.42	74.12	0.5166	3356525	360	87865	13615	0.9252	2884	T1900045693_YK20190387_bin.199.fa	Tibetan_Yak
T1900045715_YK20190409	T1900045715_YK20190409_bin.355.fa	Medium	87.84	5.15	62.09	0.5191	3198642	526	30192	8047	0.9257	2935	T1900045693_YK20190387_bin.199.fa	Tibetan_Yak
T1900045335_YK20190024	T1900045335_YK20190024_bin.22.fa	Medium	58.79	0.81	54.74	0.3504	832710	265	10399	3358	0.9346	927	T1900045700_YK20190394_bin.306.fa	Tibetan_Yak
T1900045354_YK20190044	T1900045354_YK20190044_bin.155.fa	Medium	59.01	0.64	55.81	0.3476	796954	263	9196	3308	0.9284	896	T1900045700_YK20190394_bin.306.fa	Tibetan_Yak
T1900045700_YK20190394	T1900045700_YK20190394_bin.306.fa	Medium	72.08	0.4	70.08	0.3428	1001346	274	17182	4323	0.9264	1144	T1900045700_YK20190394_bin.306.fa	Tibetan_Yak
T1900045335_YK20190024	T1900045335_YK20190024_bin.32.fa	Medium	84.92	4.14	64.22	0.4675	2214002	324	33001	9662	0.9102	2054	T1900045349_YK20190039_bin.40.fa	Tibetan_Yak
T1900045341_YK20190031	T1900045341_YK20190031_bin.17.fa	Medium	50.24	0	50.24	0.4817	1368049	412	21417	3491	0.9293	1417	T1900045349_YK20190039_bin.40.fa	Tibetan_Yak
T1900045349_YK20190039	T1900045349_YK20190039_bin.40.fa	Medium	87.13	2.04	76.93	0.4693	2189519	240	47949	12614	0.9106	1973	T1900045349_YK20190039_bin.40.fa	Tibetan_Yak
T1900045354_YK20190044	T1900045354_YK20190044_bin.267.fa	Medium	57.39	0	57.39	0.4675	1703974	463	18841	4136	0.9128	1784	T1900045349_YK20190039_bin.40.fa	Tibetan_Yak
T1900045665_YK20190359	T1900045665_YK20190359_bin.63.fa	Medium	78.08	2.6	65.08	0.476	1780848	314	32572	7368	0.9202	1674	T1900045349_YK20190039_bin.40.fa	Tibetan_Yak
T1900045765_YK20190459	T1900045765_YK20190459_bin.275.fa	Medium	84.98	3.91	65.43	0.4725	1968994	251	46656	10769	0.9121	1789	T1900045349_YK20190039_bin.40.fa	Tibetan_Yak
T1900045335_YK20190024	T1900045335_YK20190024_bin.237.fa	Medium	94.47	7.99	54.52	0.5121	1712604	104	85340	26365	0.9017	1702	T1900045354_YK20190044_bin.134.fa	Tibetan_Yak
T1900045354_YK20190044	T1900045354_YK20190044_bin.134.fa	High	92.34	0.67	88.99	0.5139	1591781	98	78173	21074	0.904	1578	T1900045354_YK20190044_bin.134.fa	Tibetan_Yak
T1900045335_YK20190024	T1900045335_YK20190024_bin.241.fa	Medium	93.01	5.05	67.76	0.3986	1834525	177	43453	17137	0.8913	1797	T1900045748_YK20190442_bin.114.fa	Tibetan_Yak
T1900045354_YK20190044	T1900045354_YK20190044_bin.254.fa	Medium	87.21	5.26	60.91	0.3976	1850151	273	43205	10247	0.8958	1892	T1900045748_YK20190442_bin.114.fa	Tibetan_Yak
T1900045500_YK20190194	T1900045500_YK20190194_bin.341.fa	High	93.75	3.8	74.75	0.3964	1868167	136	60139	22115	0.8919	1774	T1900045748_YK20190442_bin.114.fa	Tibetan_Yak
T1900045506_YK20190200	T1900045506_YK20190200_bin.305.fa	High	94.91	3.52	77.31	0.3969	2052558	134	114684	30272	0.8839	1937	T1900045748_YK20190442_bin.114.fa	Tibetan_Yak
T1900045748_YK20190442	T1900045748_YK20190442_bin.114.fa	High	94.72	1.34	88.02	0.3976	1759897	102	86486	27593	0.9014	1671	T1900045748_YK20190442_bin.114.fa	Tibetan_Yak
T1900045335_YK20190024	T1900045335_YK20190024_bin.75.fa	Medium	77.22	2.4	65.22	0.3918	892508	111	32883	10939	0.8943	947	T1900045335_YK20190024_bin.75.fa	Tibetan_Yak
T1900045335_YK20190024	T1900045335_YK20190024_bin.321.fa	Medium	88.88	5.89	59.43	0.4061	1648770	386	26779	5430	0.9269	1817	T1900045335_YK20190024_bin.321.fa	Tibetan_Yak
T1900045335_YK20190024	T1900045335_YK20190024_bin.144.fa	Medium	65.55	0.33	63.9	0.5087	1152247	59	86738	32060	0.9176	1104	T1900045335_YK20190024_bin.144.fa	Tibetan_Yak
T1900045354_YK20190044	T1900045354_YK20190044_bin.133.fa	Medium	57.01	0	57.01	0.5142	1012680	58	58428	24583	0.9141	968	T1900045335_YK20190024_bin.144.fa	Tibetan_Yak
T1900045335_YK20190024	T1900045335_YK20190024_bin.225.fa	Medium	57.13	0.86	52.83	0.5381	1266133	430	11968	3131	0.8866	1509	T1900045510_YK20190204_bin.19.fa	Tibetan_Yak
T1900045510_YK20190204	T1900045510_YK20190204_bin.19.fa	Medium	92.95	6.16	62.15	0.5394	1873428	257	68236	9835	0.887	1870	T1900045510_YK20190204_bin.19.fa	Tibetan_Yak
T1900045335_YK20190024	T1900045335_YK20190024_bin.277.fa	Medium	59.87	0.56	57.07	0.5418	960724	75	97184	19453	0.9119	962	T1900045354_YK20190044_bin.62.fa	Tibetan_Yak
T1900045354_YK20190044	T1900045354_YK20190044_bin.62.fa	Medium	86.98	5.43	59.83	0.5331	1330946	153	52188	11896	0.9144	1361	T1900045354_YK20190044_bin.62.fa	Tibetan_Yak
T1900045335_YK20190024	T1900045335_YK20190024_bin.15.fa	Medium	61.36	0	61.36	0.4515	2174469	166	61914	21204	0.9092	1978	T1900045335_YK20190024_bin.15.fa	Tibetan_Yak
T1900045345_YK20190035	T1900045345_YK20190035_bin.59.fa	Medium	65.63	1.72	57.03	0.4531	2194353	276	52373	11808	0.9097	2077	T1900045335_YK20190024_bin.15.fa	Tibetan_Yak
T1900045354_YK20190044	T1900045354_YK20190044_bin.94.fa	Medium	78.58	5.01	53.53	0.4524	2497932	303	48233	15566	0.9086	2410	T1900045335_YK20190024_bin.15.fa	Tibetan_Yak
T1900045335_YK20190024	T1900045335_YK20190024_bin.200.fa	Medium	65.06	0.68	61.66	0.4336	1871898	565	16295	3674	0.9275	1929	T1900044841_TS20190307_bin.18.fa	Tibetan_Yak
T1900045335_YK20190024	T1900045335_YK20190024_bin.33.fa	Medium	61.22	1.38	54.32	0.475	1513863	485	11355	3373	0.9305	1690	T1900045335_YK20190024_bin.33.fa	Tibetan_Yak
T1900045335_YK20190024	T1900045335_YK20190024_bin.255.fa	Medium	84.05	4.01	64	0.4263	915928	144	35113	9024	0.9072	995	T1900045352_YK20190042_bin.52.fa	Tibetan_Yak
T1900045339_YK20190028	T1900045339_YK20190028_bin.189.fa	Medium	66.16	1.1	60.66	0.4264	786671	33	138519	35978	0.9087	774	T1900045352_YK20190042_bin.52.fa	Tibetan_Yak
T1900045341_YK20190031	T1900045341_YK20190031_bin.26.fa	Medium	77.99	4.24	56.79	0.4295	803495	148	18713	7297	0.918	885	T1900045352_YK20190042_bin.52.fa	Tibetan_Yak
T1900045349_YK20190039	T1900045349_YK20190039_bin.271.fa	Medium	85.5	4.7	62	0.4319	1131916	100	151026	58863	0.9059	1124	T1900045352_YK20190042_bin.52.fa	Tibetan_Yak
T1900045352_YK20190042	T1900045352_YK20190042_bin.52.fa	Medium	83.22	0	83.22	0.4258	926896	36	138485	78996	0.9105	928	T1900045352_YK20190042_bin.52.fa	Tibetan_Yak
T1900045354_YK20190044	T1900045354_YK20190044_bin.242.fa	Medium	62.13	1.1	56.63	0.4251	620531	182	14139	3846	0.9156	755	T1900045352_YK20190042_bin.52.fa	Tibetan_Yak
T1900045767_YK20190461	T1900045767_YK20190461_bin.107.fa	Medium	74.9	2.2	63.9	0.4264	1004754	185	49513	8218	0.9179	1174	T1900045352_YK20190042_bin.52.fa	Tibetan_Yak
T1900045335_YK20190024	T1900045335_YK20190024_bin.136.fa	Medium	72.15	0.47	69.8	0.4664	1638161	23	245916	95915	0.9151	1489	T1900045354_YK20190044_bin.143.fa	Tibetan_Yak
T1900045354_YK20190044	T1900045354_YK20190044_bin.143.fa	High	90.6	2.01	80.55	0.4571	2012814	28	229948	105366	0.9195	1801	T1900045354_YK20190044_bin.143.fa	Tibetan_Yak
T1900045364_YK20190054	T1900045364_YK20190054_bin.60.fa	Medium	82.83	3.52	65.23	0.4589	1760591	252	35357	9459	0.9183	1776	T1900045354_YK20190044_bin.143.fa	Tibetan_Yak
T1900045371_YK20190061	T1900045371_YK20190061_bin.88.fa	Medium	83.96	2.48	71.56	0.4593	1575071	59	83408	39752	0.925	1448	T1900045354_YK20190044_bin.143.fa	Tibetan_Yak
T1900045395_YK20190085	T1900045395_YK20190085_bin.199.fa	Medium	75.73	0	75.73	0.4682	1559076	49	177735	53361	0.9145	1448	T1900045354_YK20190044_bin.143.fa	Tibetan_Yak
T1900045491_YK20190185	T1900045491_YK20190185_bin.37.fa	Medium	82.38	3.47	65.03	0.4623	1687886	281	34438	7931	0.9225	1693	T1900045354_YK20190044_bin.143.fa	Tibetan_Yak
T1900045501_YK20190195	T1900045501_YK20190195_bin.135.fa	Medium	68.59	1.58	60.69	0.4691	1505016	278	44942	7097	0.9219	1550	T1900045354_YK20190044_bin.143.fa	Tibetan_Yak
T1900045505_YK20190199	T1900045505_YK20190199_bin.143.fa	Medium	58.77	1.75	50.02	0.4697	1379428	340	21165	4988	0.9305	1493	T1900045354_YK20190044_bin.143.fa	Tibetan_Yak
T1900045509_YK20190203	T1900045509_YK20190203_bin.136.fa	Medium	66.67	1.75	57.92	0.469	1389620	291	17953	6111	0.9191	1469	T1900045354_YK20190044_bin.143.fa	Tibetan_Yak
T1900045513_YK20190207	T1900045513_YK20190207_bin.167.fa	Medium	61.4	0.88	57	0.4674	1313128	359	13217	4182	0.9262	1454	T1900045354_YK20190044_bin.143.fa	Tibetan_Yak
T1900045629_YK20190323	T1900045629_YK20190323_bin.254.fa	Medium	85.83	2.29	74.38	0.4601	1808145	261	46244	10495	0.9206	1793	T1900045354_YK20190044_bin.143.fa	Tibetan_Yak
T1900045644_YK20190338	T1900045644_YK20190338_bin.283.fa	Medium	69.63	3.49	52.18	0.4727	1417708	244	28817	7514	0.9233	1461	T1900045354_YK20190044_bin.143.fa	Tibetan_Yak
T1900045659_YK20190353	T1900045659_YK20190353_bin.205.fa	Medium	75.31	1.36	68.51	0.4713	1458704	234	34011	8173	0.9252	1483	T1900045354_YK20190044_bin.143.fa	Tibetan_Yak
T1900045662_YK20190356	T1900045662_YK20190356_bin.145.fa	Medium	84.59	5.15	58.84	0.4592	1857024	210	61157	12136	0.9207	1806	T1900045354_YK20190044_bin.143.fa	Tibetan_Yak
T1900045665_YK20190359	T1900045665_YK20190359_bin.40.fa	Medium	68.97	3.52	51.37	0.4643	1353688	378	17777	3939	0.9277	1506	T1900045354_YK20190044_bin.143.fa	Tibetan_Yak
T1900045666_YK20190360	T1900045666_YK20190360_bin.230.fa	Medium	89.66	3.69	71.21	0.4604	1869007	135	86769	21810	0.9205	1738	T1900045354_YK20190044_bin.143.fa	Tibetan_Yak
T1900045672_YK20190366	T1900045672_YK20190366_bin.267.fa	Medium	52.56	0	52.56	0.467	1371731	323	20649	4921	0.9201	1484	T1900045354_YK20190044_bin.143.fa	Tibetan_Yak
T1900045688_YK20190382	T1900045688_YK20190382_bin.138.fa	Medium	71.21	2.18	60.31	0.466	1509168	335	18127	5479	0.9282	1591	T1900045354_YK20190044_bin.143.fa	Tibetan_Yak
T1900045690_YK20190384	T1900045690_YK20190384_bin.212.fa	Medium	81.07	5.37	54.22	0.4603	1701685	317	22195	6723	0.9231	1777	T1900045354_YK20190044_bin.143.fa	Tibetan_Yak
T1900045703_YK20190397	T1900045703_YK20190397_bin.102.fa	Medium	71.92	1.64	63.72	0.4597	1571633	404	15707	4431	0.9243	1730	T1900045354_YK20190044_bin.143.fa	Tibetan_Yak
T1900045335_YK20190024	T1900045335_YK20190024_bin.140.fa	Medium	80.31	5.41	53.26	0.384	1554142	404	25879	4883	0.9208	1666	T1900045354_YK20190044_bin.229.fa	Tibetan_Yak
T1900045354_YK20190044	T1900045354_YK20190044_bin.229.fa	Medium	59.17	0.08	58.77	0.3861	1133683	388	10686	3040	0.9249	1314	T1900045354_YK20190044_bin.229.fa	Tibetan_Yak
T1900045743_YK20190437	T1900045743_YK20190437_bin.239.fa	Medium	67.51	2.01	57.46	0.3827	1308361	315	19102	4971	0.9171	1412	T1900045354_YK20190044_bin.229.fa	Tibetan_Yak
T1900045335_YK20190024	T1900045335_YK20190024_bin.135.fa	Medium	80.27	1.96	70.47	0.5369	1181597	264	20787	5363	0.9148	1309	T1900045335_YK20190024_bin.135.fa	Tibetan_Yak
T1900045335_YK20190024	T1900045335_YK20190024_bin.53.fa	Medium	73.42	1.08	68.02	0.356	1634121	335	44180	6387	0.8971	1402	T1900045224_TC20190220_bin.81.fa	Tibetan_Yak
T1900045336_YK20190025	T1900045336_YK20190025_bin.194.fa	High	95.86	0.59	92.91	0.355	2351861	332	31830	9456	0.8841	2008	T1900045224_TC20190220_bin.81.fa	Tibetan_Yak
T1900045344_YK20190034	T1900045344_YK20190034_bin.252.fa	Medium	87.45	2.17	76.6	0.3562	2259871	417	20252	7278	0.8902	1964	T1900045224_TC20190220_bin.81.fa	Tibetan_Yak
T1900045354_YK20190044	T1900045354_YK20190044_bin.144.fa	Medium	87.3	1.66	79	0.3569	2196565	482	18219	5700	0.8924	1943	T1900045224_TC20190220_bin.81.fa	Tibetan_Yak
T1900045367_YK20190057	T1900045367_YK20190057_bin.183.fa	Medium	64.93	1.79	55.98	0.3543	1734841	541	19702	3487	0.893	1736	T1900045224_TC20190220_bin.81.fa	Tibetan_Yak
T1900045376_YK20190066	T1900045376_YK20190066_bin.149.fa	Medium	88.69	0.81	84.64	0.3536	2392670	425	38937	7023	0.883	2093	T1900045224_TC20190220_bin.81.fa	Tibetan_Yak
T1900045378_YK20190068	T1900045378_YK20190068_bin.106.fa	Medium	62.68	1.34	55.98	0.3524	1663811	558	11436	3182	0.8766	1784	T1900045224_TC20190220_bin.81.fa	Tibetan_Yak
T1900045407_YK20190097	T1900045407_YK20190097_bin.225.fa	High	95.43	1.92	85.83	0.3546	2550568	266	53479	14371	0.8804	2091	T1900045224_TC20190220_bin.81.fa	Tibetan_Yak
T1900045416_YK20190106	T1900045416_YK20190106_bin.206.fa	Medium	69.74	1.66	61.44	0.3562	1638332	413	15470	4649	0.895	1489	T1900045224_TC20190220_bin.81.fa	Tibetan_Yak
T1900045421_YK20190111	T1900045421_YK20190111_bin.187.fa	Medium	84.78	1.14	79.08	0.3558	2255830	520	23126	5004	0.8887	2056	T1900045224_TC20190220_bin.81.fa	Tibetan_Yak
T1900045422_YK20190112	T1900045422_YK20190112_bin.188.fa	Medium	63.71	1.52	56.11	0.3566	1579886	552	10171	3041	0.8939	1594	T1900045224_TC20190220_bin.81.fa	Tibetan_Yak
T1900045432_YK20190123	T1900045432_YK20190123_bin.96.fa	Medium	67.31	1.08	61.91	0.3513	1554974	480	14100	3564	0.8829	1525	T1900045224_TC20190220_bin.81.fa	Tibetan_Yak
T1900045443_YK20190134	T1900045443_YK20190134_bin.363.fa	High	97.31	1.74	88.61	0.3602	2746387	255	61254	16263	0.8882	2184	T1900045224_TC20190220_bin.81.fa	Tibetan_Yak
T1900045445_YK20190136	T1900045445_YK20190136_bin.217.fa	Medium	100	9.69	51.55	0.3639	3281251	242	132391	40230	0.882	2715	T1900045224_TC20190220_bin.81.fa	Tibetan_Yak
T1900045463_YK20190154	T1900045463_YK20190154_bin.9.fa	Medium	64.09	0.54	61.39	0.3555	1495397	530	10525	2938	0.8946	1485	T1900045224_TC20190220_bin.81.fa	Tibetan_Yak
T1900045464_YK20190155	T1900045464_YK20190155_bin.1.fa	Medium	81.98	4.57	59.13	0.357	2127871	461	27725	5690	0.8817	1991	T1900045224_TC20190220_bin.81.fa	Tibetan_Yak
T1900045468_YK20190159	T1900045468_YK20190159_bin.47.fa	Medium	74.43	1.93	64.78	0.3577	2077461	620	59214	3770	0.8953	2008	T1900045224_TC20190220_bin.81.fa	Tibetan_Yak
T1900045469_YK20190160	T1900045469_YK20190160_bin.233.fa	High	97.31	0.54	94.61	0.3545	2585222	76	145805	66305	0.88	1999	T1900045224_TC20190220_bin.81.fa	Tibetan_Yak
T1900045470_YK20190161	T1900045470_YK20190161_bin.86.fa	High	98.92	1.08	93.52	0.3555	2733858	104	175172	55669	0.8782	2181	T1900045224_TC20190220_bin.81.fa	Tibetan_Yak
T1900045474_YK20190167	T1900045474_YK20190167_bin.208.fa	High	95.88	1.08	90.48	0.3546	2508633	277	51760	12829	0.8819	2070	T1900045224_TC20190220_bin.81.fa	Tibetan_Yak
T1900045476_YK20190170	T1900045476_YK20190170_bin.400.fa	High	93.01	1.63	84.86	0.3548	2292316	347	28921	8793	0.8848	1982	T1900045224_TC20190220_bin.81.fa	Tibetan_Yak
T1900045477_YK20190171	T1900045477_YK20190171_bin.152.fa	High	99.46	0.54	96.76	0.3559	2700734	78	149558	70936	0.8782	2112	T1900045224_TC20190220_bin.81.fa	Tibetan_Yak
T1900045486_YK20190180	T1900045486_YK20190180_bin.18.fa	Medium	80.95	2.03	70.8	0.3564	2198390	550	16807	4764	0.8939	2018	T1900045224_TC20190220_bin.81.fa	Tibetan_Yak
T1900045498_YK20190192	T1900045498_YK20190192_bin.220.fa	High	92.06	1.27	85.71	0.3554	2448086	420	24740	7553	0.8863	2125	T1900045224_TC20190220_bin.81.fa	Tibetan_Yak
T1900045516_YK20190210	T1900045516_YK20190210_bin.349.fa	Medium	67.29	0.54	64.59	0.3546	1532706	490	11636	3368	0.8975	1505	T1900045224_TC20190220_bin.81.fa	Tibetan_Yak
T1900045523_YK20190217	T1900045523_YK20190217_bin.120.fa	Medium	61.4	0.59	58.45	0.3572	1569725	521	10324	3269	0.8941	1549	T1900045224_TC20190220_bin.81.fa	Tibetan_Yak
T1900045524_YK20190218	T1900045524_YK20190218_bin.4.fa	High	91.83	2.87	77.48	0.355	2773117	475	30072	8372	0.8851	2440	T1900045224_TC20190220_bin.81.fa	Tibetan_Yak
T1900045530_YK20190224	T1900045530_YK20190224_bin.18.fa	High	94	1.08	88.6	0.3605	2566461	431	37240	8230	0.8899	2179	T1900045224_TC20190220_bin.81.fa	Tibetan_Yak
T1900045534_YK20190228	T1900045534_YK20190228_bin.59.fa	High	96.01	1.72	87.41	0.3542	2462144	251	67381	15551	0.8819	2002	T1900045224_TC20190220_bin.81.fa	Tibetan_Yak
T1900045540_YK20190234	T1900045540_YK20190234_bin.168.fa	Medium	83.65	3.21	67.6	0.354	2062245	460	17646	5395	0.8836	1872	T1900045224_TC20190220_bin.81.fa	Tibetan_Yak
T1900045544_YK20190238	T1900045544_YK20190238_bin.122.fa	High	94.51	2.24	83.31	0.3538	2563727	227	59579	18195	0.8766	2127	T1900045224_TC20190220_bin.81.fa	Tibetan_Yak
T1900045549_YK20190243	T1900045549_YK20190243_bin.224.fa	High	95.99	2.25	84.74	0.3548	2552389	369	44584	9630	0.8778	2190	T1900045224_TC20190220_bin.81.fa	Tibetan_Yak
T1900045552_YK20190246	T1900045552_YK20190246_bin.165.fa	High	93.94	1.74	85.24	0.3539	2495014	346	38283	10021	0.8796	2144	T1900045224_TC20190220_bin.81.fa	Tibetan_Yak
T1900045559_YK20190253	T1900045559_YK20190253_bin.129.fa	High	92.23	2.15	81.48	0.3568	2483134	481	27127	6918	0.8819	2233	T1900045224_TC20190220_bin.81.fa	Tibetan_Yak
T1900045560_YK20190254	T1900045560_YK20190254_bin.200.fa	Medium	71.29	1.08	65.89	0.3533	1748082	511	10956	3919	0.8852	1720	T1900045224_TC20190220_bin.81.fa	Tibetan_Yak
T1900045562_YK20190256	T1900045562_YK20190256_bin.105.fa	High	92.2	0.65	88.95	0.3559	2647644	141	164636	41654	0.8808	2118	T1900045224_TC20190220_bin.81.fa	Tibetan_Yak
T1900045563_YK20190257	T1900045563_YK20190257_bin.156.fa	Medium	85.14	0.11	84.59	0.3535	1960654	464	19097	4919	0.8869	1832	T1900045224_TC20190220_bin.81.fa	Tibetan_Yak
T1900045564_YK20190258	T1900045564_YK20190258_bin.32.fa	High	98.12	0.54	95.42	0.3557	2701492	91	158632	51127	0.8824	2105	T1900045224_TC20190220_bin.81.fa	Tibetan_Yak
T1900045565_YK20190259	T1900045565_YK20190259_bin.287.fa	Medium	87.42	2.6	74.42	0.3554	2274557	427	24854	6937	0.8868	1984	T1900045224_TC20190220_bin.81.fa	Tibetan_Yak
T1900045566_YK20190260	T1900045566_YK20190260_bin.150.fa	High	99.46	1.72	90.86	0.3568	2743626	106	159782	65745	0.8788	2161	T1900045224_TC20190220_bin.81.fa	Tibetan_Yak
T1900045570_YK20190264	T1900045570_YK20190264_bin.96.fa	Medium	82.06	2.24	70.86	0.3562	2271099	503	19216	5612	0.8839	2084	T1900045224_TC20190220_bin.81.fa	Tibetan_Yak
T1900045669_YK20190363	T1900045669_YK20190363_bin.111.fa	High	95.16	0	95.16	0.3555	2580549	95	90792	51622	0.8749	1985	T1900045224_TC20190220_bin.81.fa	Tibetan_Yak
T1900045673_YK20190367	T1900045673_YK20190367_bin.270.fa	High	98.39	1.08	92.99	0.3554	2609677	140	97568	30907	0.8807	2114	T1900045224_TC20190220_bin.81.fa	Tibetan_Yak
T1900045681_YK20190375	T1900045681_YK20190375_bin.159.fa	High	96.77	1.08	91.37	0.3552	2687604	73	160309	68503	0.8795	2142	T1900045224_TC20190220_bin.81.fa	Tibetan_Yak
T1900045685_YK20190379	T1900045685_YK20190379_bin.156.fa	High	97.76	1.08	92.36	0.3549	2811862	194	91288	22859	0.8778	2309	T1900045224_TC20190220_bin.81.fa	Tibetan_Yak
T1900045686_YK20190380	T1900045686_YK20190380_bin.147.fa	Medium	65.67	0	65.67	0.3546	1900727	537	13525	4134	0.8865	1850	T1900045224_TC20190220_bin.81.fa	Tibetan_Yak
T1900045689_YK20190383	T1900045689_YK20190383_bin.207.fa	High	97.85	1.61	89.8	0.3545	2655568	157	126926	29888	0.8817	2128	T1900045224_TC20190220_bin.81.fa	Tibetan_Yak
T1900045693_YK20190387	T1900045693_YK20190387_bin.87.fa	High	98.92	1.61	90.87	0.3544	2711240	91	179634	56860	0.8805	2146	T1900045224_TC20190220_bin.81.fa	Tibetan_Yak
T1900045696_YK20190390	T1900045696_YK20190390_bin.55.fa	Medium	73.1	1.61	65.05	0.3519	1751287	540	11864	3592	0.8818	1797	T1900045224_TC20190220_bin.81.fa	Tibetan_Yak
T1900045700_YK20190394	T1900045700_YK20190394_bin.155.fa	High	94.5	2.47	82.15	0.3564	2654200	322	106936	12543	0.8783	2332	T1900045224_TC20190220_bin.81.fa	Tibetan_Yak
T1900045707_YK20190401	T1900045707_YK20190401_bin.72.fa	High	94.61	2.33	82.96	0.3549	2605994	273	50883	14285	0.88	2198	T1900045224_TC20190220_bin.81.fa	Tibetan_Yak
T1900045711_YK20190405	T1900045711_YK20190405_bin.365.fa	High	98.39	2.15	87.64	0.3544	2664270	141	105640	35785	0.8812	2141	T1900045224_TC20190220_bin.81.fa	Tibetan_Yak
T1900045715_YK20190409	T1900045715_YK20190409_bin.108.fa	Medium	84.53	1.36	77.73	0.3548	2092201	545	19300	4470	0.8836	2007	T1900045224_TC20190220_bin.81.fa	Tibetan_Yak
T1900045769_YK20190463	T1900045769_YK20190463_bin.91.fa	High	97.31	0.54	94.61	0.3537	2621431	146	103788	29513	0.8819	2077	T1900045224_TC20190220_bin.81.fa	Tibetan_Yak
T2001009370_Yak-NA	T2001009370_Yak-NA_bin.41.fa	High	96.77	1.08	91.37	0.3569	2389523	296	36367	11235	0.886	1961	T1900045224_TC20190220_bin.81.fa	Tibetan_Yak
T1900045335_YK20190024	T1900045335_YK20190024_bin.245.fa	Medium	89.43	1.77	80.58	0.4206	1349027	96	54663	18911	0.9231	1355	T1900045335_YK20190024_bin.245.fa	Tibetan_Yak
T1900045354_YK20190044	T1900045354_YK20190044_bin.222.fa	Medium	85.15	4.46	62.85	0.4221	1219089	218	26137	7384	0.9282	1309	T1900045335_YK20190024_bin.245.fa	Tibetan_Yak
T1900045335_YK20190024	T1900045335_YK20190024_bin.16.fa	Medium	76.12	2.07	65.77	0.4277	696003	60	44116	17124	0.9201	726	T1900045764_YK20190458_bin.235.fa	Tibetan_Yak
T1900045764_YK20190458	T1900045764_YK20190458_bin.235.fa	Medium	81.58	0.86	77.28	0.4245	770788	26	79629	46525	0.923	779	T1900045764_YK20190458_bin.235.fa	Tibetan_Yak
T1900045335_YK20190024	T1900045335_YK20190024_bin.150.fa	Medium	55.51	0.67	52.16	0.4187	1163275	366	12417	3409	0.9259	1252	T1900045487_YK20190181_bin.322.fa	Tibetan_Yak
T1900045487_YK20190181	T1900045487_YK20190181_bin.322.fa	Medium	73.81	3.7	55.31	0.4182	1534832	432	21515	3898	0.9072	1649	T1900045487_YK20190181_bin.322.fa	Tibetan_Yak
T1900045335_YK20190024	T1900045335_YK20190024_bin.341.fa	Medium	93.38	6.64	60.18	0.4824	1856506	108	177105	52343	0.9161	1836	T1900045335_YK20190024_bin.341.fa	Tibetan_Yak
T1900045335_YK20190024	T1900045335_YK20190024_bin.42.fa	Medium	82.17	2.59	69.22	0.4154	876369	59	54591	34516	0.9159	883	T1900045352_YK20190042_bin.325.fa	Tibetan_Yak
T1900045339_YK20190028	T1900045339_YK20190028_bin.178.fa	Medium	82.42	2.2	71.42	0.4098	904790	36	135631	46425	0.9175	910	T1900045352_YK20190042_bin.325.fa	Tibetan_Yak
T1900045352_YK20190042	T1900045352_YK20190042_bin.325.fa	Medium	82.9	1.1	77.4	0.4104	892087	13	144735	97203	0.9163	876	T1900045352_YK20190042_bin.325.fa	Tibetan_Yak
T1900045518_YK20190212	T1900045518_YK20190212_bin.195.fa	Medium	75.21	2.4	63.21	0.4122	876694	129	32953	9466	0.9195	967	T1900045352_YK20190042_bin.325.fa	Tibetan_Yak
T1900045521_YK20190215	T1900045521_YK20190215_bin.19.fa	Medium	73	4.15	52.25	0.4102	753819	210	12604	4357	0.9158	921	T1900045352_YK20190042_bin.325.fa	Tibetan_Yak
T1900045567_YK20190261	T1900045567_YK20190261_bin.180.fa	Medium	55.76	0	55.76	0.4176	638637	197	12765	3663	0.9197	794	T1900045352_YK20190042_bin.325.fa	Tibetan_Yak
T1900045667_YK20190361	T1900045667_YK20190361_bin.352.fa	Medium	75.44	3.51	57.89	0.4144	919389	62	101147	25236	0.9223	936	T1900045352_YK20190042_bin.325.fa	Tibetan_Yak
T1900045335_YK20190024	T1900045335_YK20190024_bin.220.fa	Medium	67.71	1.72	59.11	0.5129	2005288	456	28178	5339	0.8977	2111	T1900045335_YK20190024_bin.220.fa	Tibetan_Yak
T1900045335_YK20190024	T1900045335_YK20190024_bin.116.fa	Medium	91.44	5.41	64.39	0.4154	2473840	136	101150	41575	0.8987	2087	T1900045335_YK20190024_bin.116.fa	Tibetan_Yak
T1900045336_YK20190025	T1900045336_YK20190025_bin.294.fa	Medium	79.62	4.08	59.22	0.4211	1675903	354	30309	6116	0.9114	1699	T1900045336_YK20190025_bin.294.fa	Tibetan_Yak
T1900045336_YK20190025	T1900045336_YK20190025_bin.350.fa	Medium	80.11	3.45	62.86	0.3421	700010	147	18102	6127	0.9152	711	T1900045344_YK20190034_bin.260.fa	Tibetan_Yak
T1900045344_YK20190034	T1900045344_YK20190034_bin.260.fa	Medium	88.58	2.41	76.53	0.3392	809623	143	30455	7536	0.9088	804	T1900045344_YK20190034_bin.260.fa	Tibetan_Yak
T1900045644_YK20190338	T1900045644_YK20190338_bin.236.fa	Medium	57.3	1.12	51.7	0.3417	555752	77	19545	9721	0.9196	526	T1900045344_YK20190034_bin.260.fa	Tibetan_Yak
T1900045662_YK20190356	T1900045662_YK20190356_bin.352.fa	Medium	69.1	0	69.1	0.3374	689006	83	33014	13362	0.9065	695	T1900045344_YK20190034_bin.260.fa	Tibetan_Yak
T1900045336_YK20190025	T1900045336_YK20190025_bin.106.fa	Medium	71.83	0	71.83	0.4346	676713	82	24539	12873	0.9074	724	T1900045336_YK20190025_bin.106.fa	Tibetan_Yak
T1900045336_YK20190025	T1900045336_YK20190025_bin.75.fa	Medium	89.01	1.16	83.21	0.4348	1049653	35	160220	68539	0.9147	1065	T1900044751_TS20190417_bin.30.fa	Tibetan_Yak
T1900045339_YK20190028	T1900045339_YK20190028_bin.213.fa	Medium	81.19	4.11	60.64	0.4343	922330	155	24920	7712	0.9175	1041	T1900044751_TS20190417_bin.30.fa	Tibetan_Yak
T1900045352_YK20190042	T1900045352_YK20190042_bin.154.fa	Medium	86.38	0	86.38	0.4346	964225	51	104612	33202	0.9153	1001	T1900044751_TS20190417_bin.30.fa	Tibetan_Yak
T1900045541_YK20190235	T1900045541_YK20190235_bin.257.fa	Medium	88.68	3.7	70.18	0.4345	978160	69	95514	20623	0.9163	1004	T1900044751_TS20190417_bin.30.fa	Tibetan_Yak
T1900045563_YK20190257	T1900045563_YK20190257_bin.4.fa	Medium	79.08	2.26	67.78	0.4359	864899	148	22235	7387	0.9199	962	T1900044751_TS20190417_bin.30.fa	Tibetan_Yak
T1900045336_YK20190025	T1900045336_YK20190025_bin.28.fa	Medium	51.7	0	51.7	0.3693	901471	315	9548	2969	0.9389	1055	T1900045336_YK20190025_bin.28.fa	Tibetan_Yak
T1900045336_YK20190025	T1900045336_YK20190025_bin.235.fa	Medium	79.34	0.99	74.39	0.4914	2361602	458	28544	6550	0.8798	2364	T1900045336_YK20190025_bin.235.fa	Tibetan_Yak
T1900045336_YK20190025	T1900045336_YK20190025_bin.81.fa	Medium	65.5	2.84	51.3	0.5374	2107836	549	16818	4442	0.9282	2261	T1900045352_YK20190042_bin.147.fa	Tibetan_Yak
T1900045344_YK20190034	T1900045344_YK20190034_bin.109.fa	Medium	73.9	3.21	57.85	0.5408	2145730	523	20725	4896	0.9303	2252	T1900045352_YK20190042_bin.147.fa	Tibetan_Yak
T1900045346_YK20190036	T1900045346_YK20190036_bin.107.fa	Medium	62.58	1.35	55.83	0.5403	1934591	597	12873	3611	0.9297	2106	T1900045352_YK20190042_bin.147.fa	Tibetan_Yak
T1900045352_YK20190042	T1900045352_YK20190042_bin.147.fa	Medium	68.8	1.69	60.35	0.5398	1937756	568	14426	3820	0.9284	2090	T1900045352_YK20190042_bin.147.fa	Tibetan_Yak
T1900045336_YK20190025	T1900045336_YK20190025_bin.143.fa	Medium	64.1	2.13	53.45	0.402	1226381	300	13370	4925	0.9172	1250	T1900045336_YK20190025_bin.143.fa	Tibetan_Yak
T1900045421_YK20190111	T1900045421_YK20190111_bin.69.fa	Medium	70.36	3.71	51.81	0.3982	1501445	322	27558	5733	0.9131	1552	T1900045336_YK20190025_bin.143.fa	Tibetan_Yak
T1900045336_YK20190025	T1900045336_YK20190025_bin.284.fa	Medium	82.6	4.01	62.55	0.3708	1185579	205	29963	7782	0.9226	1233	T1900045336_YK20190025_bin.284.fa	Tibetan_Yak
T1900045336_YK20190025	T1900045336_YK20190025_bin.15.fa	Medium	97.5	5.62	69.4	0.4636	2406500	53	398650	118093	0.9063	2075	TP20200824-WDL72_DT2009055581-1_bin.318.fa	Tibetan_Yak
T1900045336_YK20190025	T1900045336_YK20190025_bin.16.fa	Medium	80.67	3.24	64.47	0.4478	1427457	331	20366	5059	0.9206	1612	T1900045666_YK20190360_bin.320.fa	Tibetan_Yak
T1900045344_YK20190034	T1900045344_YK20190034_bin.64.fa	Medium	84.7	2.64	71.5	0.4476	1590066	285	24223	7382	0.917	1719	T1900045666_YK20190360_bin.320.fa	Tibetan_Yak
T1900045404_YK20190094	T1900045404_YK20190094_bin.190.fa	Medium	63.09	2.59	50.14	0.4484	1146137	376	9184	3330	0.9177	1370	T1900045666_YK20190360_bin.320.fa	Tibetan_Yak
T1900045423_YK20190113	T1900045423_YK20190113_bin.111.fa	Medium	59.2	1.74	50.5	0.4542	898833	360	10362	2511	0.9226	1132	T1900045666_YK20190360_bin.320.fa	Tibetan_Yak
T1900045441_YK20190132	T1900045441_YK20190132_bin.94.fa	Medium	63.32	0	63.32	0.4517	1078436	382	11435	2989	0.918	1308	T1900045666_YK20190360_bin.320.fa	Tibetan_Yak
T1900045479_YK20190173	T1900045479_YK20190173_bin.348.fa	Medium	63.72	0.95	58.97	0.4518	1002602	386	8457	2628	0.9201	1271	T1900045666_YK20190360_bin.320.fa	Tibetan_Yak
T1900045493_YK20190187	T1900045493_YK20190187_bin.36.fa	Medium	58.93	0.67	55.58	0.4555	1004905	376	8260	2733	0.9177	1205	T1900045666_YK20190360_bin.320.fa	Tibetan_Yak
T1900045500_YK20190194	T1900045500_YK20190194_bin.237.fa	Medium	59.8	1.96	50	0.4522	959630	326	9844	2993	0.9214	1177	T1900045666_YK20190360_bin.320.fa	Tibetan_Yak
T1900045504_YK20190198	T1900045504_YK20190198_bin.327.fa	Medium	59.23	1.2	53.23	0.4484	1086097	259	17242	4954	0.9197	1222	T1900045666_YK20190360_bin.320.fa	Tibetan_Yak
T1900045512_YK20190206	T1900045512_YK20190206_bin.242.fa	Medium	80.34	3.58	62.44	0.4497	1388993	397	15088	3844	0.9164	1640	T1900045666_YK20190360_bin.320.fa	Tibetan_Yak
T1900045517_YK20190211	T1900045517_YK20190211_bin.418.fa	Medium	83.42	4.45	61.17	0.4508	1474950	366	20932	4717	0.9218	1655	T1900045666_YK20190360_bin.320.fa	Tibetan_Yak
T1900045536_YK20190230	T1900045536_YK20190230_bin.133.fa	Medium	64.39	0	64.39	0.4473	1288070	408	12184	3573	0.9152	1536	T1900045666_YK20190360_bin.320.fa	Tibetan_Yak
T1900045643_YK20190337	T1900045643_YK20190337_bin.319.fa	Medium	85.76	4.14	65.06	0.4508	1577004	371	24389	5237	0.9202	1763	T1900045666_YK20190360_bin.320.fa	Tibetan_Yak
T1900045657_YK20190351	T1900045657_YK20190351_bin.194.fa	Medium	79.18	5.45	51.93	0.4496	1478527	400	12273	4136	0.9177	1723	T1900045666_YK20190360_bin.320.fa	Tibetan_Yak
T1900045661_YK20190355	T1900045661_YK20190355_bin.230.fa	Medium	75.62	3.03	60.47	0.4506	1388991	410	13950	3789	0.9204	1636	T1900045666_YK20190360_bin.320.fa	Tibetan_Yak
T1900045666_YK20190360	T1900045666_YK20190360_bin.320.fa	Medium	87.91	2.52	75.31	0.4516	1699410	250	27928	8844	0.915	1757	T1900045666_YK20190360_bin.320.fa	Tibetan_Yak
T1900045700_YK20190394	T1900045700_YK20190394_bin.296.fa	Medium	51.2	0	51.2	0.4465	1041953	334	11427	3438	0.9157	1250	T1900045666_YK20190360_bin.320.fa	Tibetan_Yak
T1900045710_YK20190404	T1900045710_YK20190404_bin.159.fa	High	94.07	3.77	75.22	0.4501	1790304	218	41606	10983	0.9177	1823	T1900045666_YK20190360_bin.320.fa	Tibetan_Yak
T1900045713_YK20190407	T1900045713_YK20190407_bin.371.fa	Medium	94.57	8.17	53.72	0.4504	1959245	261	55901	12933	0.9184	2016	T1900045666_YK20190360_bin.320.fa	Tibetan_Yak
T1900045336_YK20190025	T1900045336_YK20190025_bin.234.fa	Medium	72.18	0	72.18	0.3387	1068238	58	101755	30264	0.9084	1079	T1900045336_YK20190025_bin.234.fa	Tibetan_Yak
T1900045336_YK20190025	T1900045336_YK20190025_bin.236.fa	Medium	89.84	2.8	75.84	0.3547	1340681	113	59766	20056	0.9142	1327	T1900045344_YK20190034_bin.373.fa	Tibetan_Yak
T1900045344_YK20190034	T1900045344_YK20190034_bin.373.fa	High	90.4	0.59	87.45	0.3547	1322208	108	67385	18108	0.9168	1302	T1900045344_YK20190034_bin.373.fa	Tibetan_Yak
T1900045336_YK20190025	T1900045336_YK20190025_bin.338.fa	Medium	67.9	1.72	59.3	0.438	2143459	401	18648	6750	0.898	1970	T1900045185_TC20190181_bin.17.fa	Tibetan_Yak
T1900045344_YK20190034	T1900045344_YK20190034_bin.62.fa	Medium	78.62	2.84	64.42	0.4348	2283648	429	21597	6378	0.9003	2107	T1900045185_TC20190181_bin.17.fa	Tibetan_Yak
T1900045396_YK20190086	T1900045396_YK20190086_bin.5.fa	Medium	91.44	7	56.44	0.4305	2927270	370	57433	10409	0.8948	2562	T1900045185_TC20190181_bin.17.fa	Tibetan_Yak
T1900045397_YK20190087	T1900045397_YK20190087_bin.116.fa	Medium	69.31	3.11	53.76	0.4314	1992568	570	21528	3896	0.8991	2038	T1900045185_TC20190181_bin.17.fa	Tibetan_Yak
T1900045400_YK20190090	T1900045400_YK20190090_bin.80.fa	Medium	80.1	5.06	54.8	0.4316	2430212	485	32220	6293	0.8907	2328	T1900045185_TC20190181_bin.17.fa	Tibetan_Yak
T1900045408_YK20190098	T1900045408_YK20190098_bin.147.fa	Medium	78.34	3.47	60.99	0.4344	2479535	511	22644	6322	0.8889	2371	T1900045185_TC20190181_bin.17.fa	Tibetan_Yak
T1900045410_YK20190100	T1900045410_YK20190100_bin.20.fa	Medium	76.06	2.59	63.11	0.44	2206806	416	25831	6709	0.8946	2025	T1900045185_TC20190181_bin.17.fa	Tibetan_Yak
T1900045411_YK20190101	T1900045411_YK20190101_bin.316.fa	Medium	78.22	3.33	61.57	0.4373	2053269	492	15434	4794	0.8958	1990	T1900045185_TC20190181_bin.17.fa	Tibetan_Yak
T1900045412_YK20190102	T1900045412_YK20190102_bin.11.fa	Medium	68.22	3.24	52.02	0.4416	1874299	470	18045	4440	0.9028	1804	T1900045185_TC20190181_bin.17.fa	Tibetan_Yak
T1900045416_YK20190106	T1900045416_YK20190106_bin.92.fa	Medium	67.29	2.35	55.54	0.4353	2018045	577	26264	3763	0.9007	2035	T1900045185_TC20190181_bin.17.fa	Tibetan_Yak
T1900045419_YK20190109	T1900045419_YK20190109_bin.230.fa	Medium	66.46	1.91	56.91	0.4411	1922105	530	12506	4011	0.8993	1917	T1900045185_TC20190181_bin.17.fa	Tibetan_Yak
T1900045420_YK20190110	T1900045420_YK20190110_bin.94.fa	Medium	77.95	1.4	70.95	0.4429	2314073	314	38382	9551	0.8958	1948	T1900045185_TC20190181_bin.17.fa	Tibetan_Yak
T1900045422_YK20190112	T1900045422_YK20190112_bin.131.fa	Medium	74.14	0	74.14	0.439	2306077	545	23080	4811	0.895	2211	T1900045185_TC20190181_bin.17.fa	Tibetan_Yak
T1900045425_YK20190116	T1900045425_YK20190116_bin.188.fa	Medium	65.33	0	65.33	0.4359	1609624	455	13836	4044	0.9068	1629	T1900045185_TC20190181_bin.17.fa	Tibetan_Yak
T1900045426_YK20190117	T1900045426_YK20190117_bin.260.fa	Medium	59.48	1.72	50.88	0.4397	1973125	511	15812	4385	0.8977	1926	T1900045185_TC20190181_bin.17.fa	Tibetan_Yak
T1900045429_YK20190120	T1900045429_YK20190120_bin.71.fa	Medium	83.34	0.86	79.04	0.4366	2291653	282	38148	11205	0.8967	1983	T1900045185_TC20190181_bin.17.fa	Tibetan_Yak
T1900045441_YK20190132	T1900045441_YK20190132_bin.176.fa	High	91.27	2.43	79.12	0.4361	2637543	302	52815	11598	0.8986	2209	T1900045185_TC20190181_bin.17.fa	Tibetan_Yak
T1900045445_YK20190136	T1900045445_YK20190136_bin.280.fa	Medium	89.78	2.21	78.73	0.4332	2445914	415	28123	7641	0.8984	2238	T1900045185_TC20190181_bin.17.fa	Tibetan_Yak
T1900045447_YK20190138	T1900045447_YK20190138_bin.72.fa	Medium	93.45	6.57	60.6	0.4307	3097196	202	102832	24075	0.888	2594	T1900045185_TC20190181_bin.17.fa	Tibetan_Yak
T1900045450_YK20190141	T1900045450_YK20190141_bin.55.fa	High	96.11	3.64	77.91	0.428	3296427	136	119127	50225	0.892	2701	T1900045185_TC20190181_bin.17.fa	Tibetan_Yak
T1900045454_YK20190145	T1900045454_YK20190145_bin.69.fa	Medium	61.35	0	61.35	0.4379	1769075	529	15488	3618	0.9057	1727	T1900045185_TC20190181_bin.17.fa	Tibetan_Yak
T1900045455_YK20190146	T1900045455_YK20190146_bin.36.fa	Medium	75.68	2.84	61.48	0.435	2246654	425	22656	6262	0.8957	2103	T1900045185_TC20190181_bin.17.fa	Tibetan_Yak
T1900045456_YK20190147	T1900045456_YK20190147_bin.75.fa	High	91.03	2.45	78.78	0.4372	2587764	316	34181	11686	0.9002	2165	T1900045185_TC20190181_bin.17.fa	Tibetan_Yak
T1900045457_YK20190148	T1900045457_YK20190148_bin.30.fa	Medium	88.01	1.79	79.06	0.4343	2595529	407	38922	8611	0.8976	2328	T1900045185_TC20190181_bin.17.fa	Tibetan_Yak
T1900045465_YK20190156	T1900045465_YK20190156_bin.67.fa	Medium	75	1.72	66.4	0.432	2072497	503	19391	4686	0.8986	2046	T1900045185_TC20190181_bin.17.fa	Tibetan_Yak
T1900045466_YK20190157	T1900045466_YK20190157_bin.127.fa	High	90.43	3.1	74.93	0.4355	2505155	326	37632	10447	0.8987	2222	T1900045185_TC20190181_bin.17.fa	Tibetan_Yak
T1900045478_YK20190172	T1900045478_YK20190172_bin.124.fa	Medium	85.18	1.87	75.83	0.4361	2530404	393	37460	8755	0.892	2254	T1900045185_TC20190181_bin.17.fa	Tibetan_Yak
T1900045480_YK20190174	T1900045480_YK20190174_bin.120.fa	Medium	87.23	5.51	59.68	0.4363	2879112	454	35022	9140	0.8839	2592	T1900045185_TC20190181_bin.17.fa	Tibetan_Yak
T1900045481_YK20190175	T1900045481_YK20190175_bin.113.fa	Medium	68.77	1.72	60.17	0.4479	1962515	212	43544	13213	0.8931	1641	T1900045185_TC20190181_bin.17.fa	Tibetan_Yak
T1900045482_YK20190176	T1900045482_YK20190176_bin.105.fa	Medium	73.6	1.78	64.7	0.4406	2204096	361	27524	7715	0.8936	1961	T1900045185_TC20190181_bin.17.fa	Tibetan_Yak
T1900045499_YK20190193	T1900045499_YK20190193_bin.275.fa	Medium	65.86	1.76	57.06	0.4394	1920905	453	16996	5105	0.9015	1863	T1900045185_TC20190181_bin.17.fa	Tibetan_Yak
T1900045515_YK20190209	T1900045515_YK20190209_bin.80.fa	Medium	56.19	0	56.19	0.4378	1772799	450	17419	4457	0.9055	1731	T1900045185_TC20190181_bin.17.fa	Tibetan_Yak
T1900045516_YK20190210	T1900045516_YK20190210_bin.23.fa	Medium	89.81	1.85	80.56	0.4372	2434719	233	49082	14397	0.8946	2057	T1900045185_TC20190181_bin.17.fa	Tibetan_Yak
T1900045534_YK20190228	T1900045534_YK20190228_bin.37.fa	High	96.42	2.5	83.92	0.4303	3012205	127	191776	37556	0.8836	2448	T1900045185_TC20190181_bin.17.fa	Tibetan_Yak
T1900045535_YK20190229	T1900045535_YK20190229_bin.134.fa	High	96.67	4.41	74.62	0.4316	3030672	93	172443	59750	0.8874	2418	T1900045185_TC20190181_bin.17.fa	Tibetan_Yak
T1900045536_YK20190230	T1900045536_YK20190230_bin.350.fa	Medium	72.5	3.77	53.65	0.4403	2306041	471	22090	5990	0.8999	2110	T1900045185_TC20190181_bin.17.fa	Tibetan_Yak
T1900045538_YK20190232	T1900045538_YK20190232_bin.217.fa	Medium	82.22	3.3	65.72	0.4396	2566499	381	38940	9641	0.8924	2285	T1900045185_TC20190181_bin.17.fa	Tibetan_Yak
T1900045542_YK20190236	T1900045542_YK20190236_bin.336.fa	Medium	69.83	1.72	61.23	0.4399	2215420	485	25331	5786	0.8995	2075	T1900045185_TC20190181_bin.17.fa	Tibetan_Yak
T1900045546_YK20190240	T1900045546_YK20190240_bin.197.fa	Medium	58.89	1.72	50.29	0.4401	1866492	484	17646	4252	0.9053	1788	T1900045185_TC20190181_bin.17.fa	Tibetan_Yak
T1900045548_YK20190242	T1900045548_YK20190242_bin.212.fa	Medium	69.6	3.02	54.5	0.4376	1761235	471	14817	4195	0.8991	1718	T1900045185_TC20190181_bin.17.fa	Tibetan_Yak
T1900045554_YK20190248	T1900045554_YK20190248_bin.119.fa	Medium	75.04	2.93	60.39	0.435	1961897	575	11656	3721	0.9034	1977	T1900045185_TC20190181_bin.17.fa	Tibetan_Yak
T1900045556_YK20190250	T1900045556_YK20190250_bin.29.fa	Medium	79.57	2.44	67.37	0.4379	2432086	240	49364	14243	0.8912	2019	T1900045185_TC20190181_bin.17.fa	Tibetan_Yak
T1900045560_YK20190254	T1900045560_YK20190254_bin.118.fa	Medium	62.07	0	62.07	0.4397	2052902	442	24001	5694	0.8943	1903	T1900045185_TC20190181_bin.17.fa	Tibetan_Yak
T1900045561_YK20190255	T1900045561_YK20190255_bin.183.fa	Medium	77.06	4.87	52.71	0.4343	2520838	570	36313	5324	0.8944	2439	T1900045185_TC20190181_bin.17.fa	Tibetan_Yak
T1900045565_YK20190259	T1900045565_YK20190259_bin.213.fa	Medium	83.55	4.35	61.8	0.4377	2738507	262	75682	17025	0.8878	2327	T1900045185_TC20190181_bin.17.fa	Tibetan_Yak
T1900045566_YK20190260	T1900045566_YK20190260_bin.202.fa	Medium	77.36	2.53	64.71	0.4395	2226683	433	21638	6503	0.898	2063	T1900045185_TC20190181_bin.17.fa	Tibetan_Yak
T1900045571_YK20190265	T1900045571_YK20190265_bin.141.fa	High	93.18	4.45	70.93	0.4348	2957734	379	45877	11716	0.8905	2573	T1900045185_TC20190181_bin.17.fa	Tibetan_Yak
T1900045681_YK20190375	T1900045681_YK20190375_bin.93.fa	Medium	66.74	1.91	57.19	0.4328	1760587	393	20147	5092	0.8922	1738	T1900045185_TC20190181_bin.17.fa	Tibetan_Yak
T1900045704_YK20190398	T1900045704_YK20190398_bin.1.fa	Medium	67.82	1.42	60.72	0.4364	1968016	434	16988	5341	0.9031	1838	T1900045185_TC20190181_bin.17.fa	Tibetan_Yak
T1900045714_YK20190408	T1900045714_YK20190408_bin.85.fa	Medium	58.71	0	58.71	0.4365	1779523	458	18476	4314	0.8995	1748	T1900045185_TC20190181_bin.17.fa	Tibetan_Yak
T1900045734_YK20190428	T1900045734_YK20190428_bin.192.fa	Medium	80.12	5.15	54.37	0.4376	2104319	489	18607	5047	0.896	2010	T1900045185_TC20190181_bin.17.fa	Tibetan_Yak
T1900045765_YK20190459	T1900045765_YK20190459_bin.316.fa	Medium	67.49	0.77	63.64	0.4421	2004974	308	25689	8352	0.9013	1707	T1900045185_TC20190181_bin.17.fa	Tibetan_Yak
T2001009370_Yak-NA	T2001009370_Yak-NA_bin.5.fa	Medium	82.64	2.49	70.19	0.4385	2536618	432	41139	7665	0.8971	2250	T1900045185_TC20190181_bin.17.fa	Tibetan_Yak
T1900045336_YK20190025	T1900045336_YK20190025_bin.27.fa	Medium	88.77	2.71	75.22	0.4262	1696185	106	133792	34299	0.9232	1676	T1900045344_YK20190034_bin.118.fa	Tibetan_Yak
T1900045344_YK20190034	T1900045344_YK20190034_bin.118.fa	Medium	83.79	1.69	75.34	0.4235	1309109	72	141147	28779	0.9231	1318	T1900045344_YK20190034_bin.118.fa	Tibetan_Yak
T1900045356_YK20190046	T1900045356_YK20190046_bin.6.fa	Medium	64.79	1.94	55.09	0.426	1121037	325	16306	3884	0.9189	1306	T1900045344_YK20190034_bin.118.fa	Tibetan_Yak
T1900045487_YK20190181	T1900045487_YK20190181_bin.150.fa	Medium	81.73	5.56	53.93	0.4306	1578263	201	81909	16677	0.9186	1603	T1900045344_YK20190034_bin.118.fa	Tibetan_Yak
T1900045533_YK20190227	T1900045533_YK20190227_bin.82.fa	High	93.39	4.54	70.69	0.4218	1874565	223	83305	17486	0.91	1921	T1900045344_YK20190034_bin.118.fa	Tibetan_Yak
T1900045336_YK20190025	T1900045336_YK20190025_bin.330.fa	Medium	85.66	5.26	59.36	0.5741	2013489	384	25492	6902	0.8723	2203	T1900045336_YK20190025_bin.330.fa	Tibetan_Yak
T1900045336_YK20190025	T1900045336_YK20190025_bin.162.fa	Medium	77.1	3.8	58.1	0.4908	1121490	283	18841	5053	0.9131	1296	T1900045364_YK20190054_bin.7.fa	Tibetan_Yak
T1900045364_YK20190054	T1900045364_YK20190054_bin.7.fa	High	91.18	1.01	86.13	0.485	1436984	69	94296	30961	0.9091	1422	T1900045364_YK20190054_bin.7.fa	Tibetan_Yak
T1900045371_YK20190061	T1900045371_YK20190061_bin.72.fa	Medium	88.19	1.45	80.94	0.4877	1338948	82	64436	27407	0.9114	1342	T1900045364_YK20190054_bin.7.fa	Tibetan_Yak
T1900045395_YK20190085	T1900045395_YK20190085_bin.24.fa	High	90.9	3.19	74.95	0.4853	1462980	124	67044	16963	0.9076	1496	T1900045364_YK20190054_bin.7.fa	Tibetan_Yak
T1900045336_YK20190025	T1900045336_YK20190025_bin.124.fa	Medium	63.4	1.45	56.15	0.4202	1397025	382	12035	4354	0.9249	1551	T1900045498_YK20190192_bin.255.fa	Tibetan_Yak
T1900045344_YK20190034	T1900045344_YK20190034_bin.198.fa	Medium	57.21	0	57.21	0.4218	1298729	399	13219	3540	0.9229	1456	T1900045498_YK20190192_bin.255.fa	Tibetan_Yak
T1900045455_YK20190146	T1900045455_YK20190146_bin.182.fa	Medium	70.2	0	70.2	0.4152	1654204	476	19362	3801	0.919	1874	T1900045498_YK20190192_bin.255.fa	Tibetan_Yak
T1900045498_YK20190192	T1900045498_YK20190192_bin.255.fa	High	95.56	2.03	85.41	0.4152	2227927	240	56461	13570	0.9207	2150	T1900045498_YK20190192_bin.255.fa	Tibetan_Yak
T1900045506_YK20190200	T1900045506_YK20190200_bin.452.fa	Medium	73.79	4.65	50.54	0.4166	1662917	495	24452	3648	0.9196	1887	T1900045498_YK20190192_bin.255.fa	Tibetan_Yak
T1900045514_YK20190208	T1900045514_YK20190208_bin.170.fa	Medium	78.12	2.12	67.52	0.416	1702384	425	19427	4852	0.9204	1885	T1900045498_YK20190192_bin.255.fa	Tibetan_Yak
T1900045530_YK20190224	T1900045530_YK20190224_bin.156.fa	Medium	79.41	1.25	73.16	0.4188	1842831	456	19483	4890	0.9189	2000	T1900045498_YK20190192_bin.255.fa	Tibetan_Yak
T1900045536_YK20190230	T1900045536_YK20190230_bin.162.fa	High	95.36	2.01	85.31	0.4159	2037437	350	53210	7750	0.9211	2101	T1900045498_YK20190192_bin.255.fa	Tibetan_Yak
T1900045537_YK20190231	T1900045537_YK20190231_bin.5.fa	Medium	66.9	0.78	63	0.4194	1538109	472	12311	3534	0.9223	1755	T1900045498_YK20190192_bin.255.fa	Tibetan_Yak
T1900045538_YK20190232	T1900045538_YK20190232_bin.29.fa	Medium	81.82	1.85	72.57	0.4179	1841713	467	27536	4505	0.9191	2014	T1900045498_YK20190192_bin.255.fa	Tibetan_Yak
T1900045539_YK20190233	T1900045539_YK20190233_bin.97.fa	Medium	62	2.03	51.85	0.4231	1124084	356	13650	3390	0.9265	1317	T1900045498_YK20190192_bin.255.fa	Tibetan_Yak
T1900045542_YK20190236	T1900045542_YK20190236_bin.124.fa	Medium	59.35	1.72	50.75	0.4192	1603309	443	14674	4108	0.9237	1765	T1900045498_YK20190192_bin.255.fa	Tibetan_Yak
T1900045543_YK20190237	T1900045543_YK20190237_bin.289.fa	Medium	75.94	2.2	64.94	0.4184	1687702	457	13958	4375	0.9185	1892	T1900045498_YK20190192_bin.255.fa	Tibetan_Yak
T1900045556_YK20190250	T1900045556_YK20190250_bin.248.fa	Medium	78.59	1.23	72.44	0.4216	1555974	386	16648	5032	0.9283	1683	T1900045498_YK20190192_bin.255.fa	Tibetan_Yak
T1900045565_YK20190259	T1900045565_YK20190259_bin.150.fa	Medium	72.17	0.39	70.22	0.4178	1578799	498	17863	3302	0.9212	1842	T1900045498_YK20190192_bin.255.fa	Tibetan_Yak
T1900045568_YK20190262	T1900045568_YK20190262_bin.42.fa	Medium	75.43	1.01	70.38	0.4172	1672245	443	18789	4380	0.9207	1863	T1900045498_YK20190192_bin.255.fa	Tibetan_Yak
T1900045569_YK20190263	T1900045569_YK20190263_bin.513.fa	Medium	87.28	6.21	56.23	0.418	1974963	435	19687	5444	0.9219	2109	T1900045498_YK20190192_bin.255.fa	Tibetan_Yak
T1900045697_YK20190391	T1900045697_YK20190391_bin.28.fa	Medium	75.3	4.7	51.8	0.4143	1918437	519	14746	4376	0.9236	2101	T1900045498_YK20190192_bin.255.fa	Tibetan_Yak
T1900045740_YK20190434	T1900045740_YK20190434_bin.262.fa	Medium	83.75	1.7	75.25	0.4198	1939507	336	32429	7884	0.9224	1945	T1900045498_YK20190192_bin.255.fa	Tibetan_Yak
T1900045748_YK20190442	T1900045748_YK20190442_bin.416.fa	Medium	94.53	5.84	65.33	0.4167	2194664	261	58025	15088	0.9208	2090	T1900045498_YK20190192_bin.255.fa	Tibetan_Yak
T1900045768_YK20190462	T1900045768_YK20190462_bin.302.fa	Medium	88.75	2.82	74.65	0.4157	2014976	402	38148	6336	0.9215	2136	T1900045498_YK20190192_bin.255.fa	Tibetan_Yak
T2001009370_Yak-NA	T2001009370_Yak-NA_bin.449.fa	Medium	72.09	1.75	63.34	0.4191	1656574	446	18064	4226	0.9273	1795	T1900045498_YK20190192_bin.255.fa	Tibetan_Yak
T1900045336_YK20190025	T1900045336_YK20190025_bin.180.fa	Medium	75.02	1.28	68.62	0.3174	1650649	162	39155	15475	0.8988	1714	T1900045336_YK20190025_bin.180.fa	Tibetan_Yak
T1900045704_YK20190398	T1900045704_YK20190398_bin.148.fa	Medium	65.14	1.72	56.54	0.3187	1124654	452	7229	2454	0.8997	1412	T1900045336_YK20190025_bin.180.fa	Tibetan_Yak
T1900045336_YK20190025	T1900045336_YK20190025_bin.183.fa	Medium	67.98	2.25	56.73	0.4527	955185	320	9155	3153	0.9283	1170	T1900045710_YK20190404_bin.63.fa	Tibetan_Yak
T1900045344_YK20190034	T1900045344_YK20190034_bin.381.fa	Medium	64.45	0.1	63.95	0.4518	977201	339	10544	2901	0.9225	1187	T1900045710_YK20190404_bin.63.fa	Tibetan_Yak
T1900045675_YK20190369	T1900045675_YK20190369_bin.143.fa	Medium	69.33	2.25	58.08	0.453	1073885	307	19564	3969	0.9277	1236	T1900045710_YK20190404_bin.63.fa	Tibetan_Yak
T1900045682_YK20190376	T1900045682_YK20190376_bin.23.fa	Medium	89.89	0	89.89	0.4518	1349795	199	37754	8353	0.9216	1417	T1900045710_YK20190404_bin.63.fa	Tibetan_Yak
T1900045708_YK20190402	T1900045708_YK20190402_bin.308.fa	High	90.45	2.45	78.2	0.4527	1380806	227	35730	8133	0.9215	1432	T1900045710_YK20190404_bin.63.fa	Tibetan_Yak
T1900045710_YK20190404	T1900045710_YK20190404_bin.63.fa	High	90.64	0	90.64	0.4507	1384285	12	237875	165866	0.9248	1302	T1900045710_YK20190404_bin.63.fa	Tibetan_Yak
T1900045713_YK20190407	T1900045713_YK20190407_bin.393.fa	High	90.64	0	90.64	0.4507	1384289	13	209797	111950	0.9247	1305	T1900045710_YK20190404_bin.63.fa	Tibetan_Yak
T1900045336_YK20190025	T1900045336_YK20190025_bin.311.fa	Medium	69.45	3.1	53.95	0.5288	2067933	374	36877	7824	0.9085	2094	T1900045336_YK20190025_bin.311.fa	Tibetan_Yak
T1900045336_YK20190025	T1900045336_YK20190025_bin.178.fa	Medium	81.01	2.01	70.96	0.461	1722429	201	35399	14656	0.9103	1699	T1900045344_YK20190034_bin.237.fa	Tibetan_Yak
T1900045344_YK20190034	T1900045344_YK20190034_bin.237.fa	High	91.33	1.57	83.48	0.4561	1895591	127	65512	25177	0.9128	1786	T1900045344_YK20190034_bin.237.fa	Tibetan_Yak
T1900045336_YK20190025	T1900045336_YK20190025_bin.277.fa	Medium	88.98	3.22	72.88	0.3244	1907600	123	83277	24002	0.9181	1927	T1900045716_YK20190410_bin.427.fa	Tibetan_Yak
T1900045676_YK20190370	T1900045676_YK20190370_bin.52.fa	Medium	81.19	6.16	50.39	0.3256	1894128	211	50896	13010	0.9196	1945	T1900045716_YK20190410_bin.427.fa	Tibetan_Yak
T1900045683_YK20190377	T1900045683_YK20190377_bin.170.fa	Medium	88.18	3.51	70.63	0.3288	1932945	197	61563	14828	0.919	1971	T1900045716_YK20190410_bin.427.fa	Tibetan_Yak
T1900045716_YK20190410	T1900045716_YK20190410_bin.427.fa	Medium	88.18	2.74	74.48	0.3263	1889547	145	56750	19620	0.9195	1933	T1900045716_YK20190410_bin.427.fa	Tibetan_Yak
T1900045336_YK20190025	T1900045336_YK20190025_bin.300.fa	Medium	82.34	0.43	80.19	0.3132	1736733	380	20192	5513	0.9225	1941	T1900045336_YK20190025_bin.300.fa	Tibetan_Yak
T1900045711_YK20190405	T1900045711_YK20190405_bin.320.fa	Medium	75.3	1.78	66.4	0.3107	1406166	282	26422	6416	0.9339	1564	T1900045336_YK20190025_bin.300.fa	Tibetan_Yak
T1900045336_YK20190025	T1900045336_YK20190025_bin.22.fa	Medium	85.81	4.86	61.51	0.4004	1864718	294	39830	9170	0.9214	1985	T1900045336_YK20190025_bin.22.fa	Tibetan_Yak
T1900045336_YK20190025	T1900045336_YK20190025_bin.135.fa	Medium	93.09	5.15	67.34	0.5217	2096586	242	50249	12377	0.9125	2131	T1900045344_YK20190034_bin.166.fa	Tibetan_Yak
T1900045344_YK20190034	T1900045344_YK20190034_bin.166.fa	Medium	83.34	1.19	77.39	0.5333	1730826	154	56341	18940	0.9128	1667	T1900045344_YK20190034_bin.166.fa	Tibetan_Yak
T1900045337_YK20190026	T1900045337_YK20190026_bin.90.fa	High	96.02	2.18	85.12	0.4998	1760386	64	150230	51336	0.9063	1701	T1900045337_YK20190026_bin.90.fa	Tibetan_Yak
T1900045337_YK20190026	T1900045337_YK20190026_bin.205.fa	High	93.46	3.77	74.61	0.3754	2173291	186	71268	19042	0.9048	1867	T1900045693_YK20190387_bin.76.fa	Tibetan_Yak
T1900045685_YK20190379	T1900045685_YK20190379_bin.17.fa	Medium	95.97	5.3	69.47	0.3831	2405128	220	83511	29042	0.9084	2109	T1900045693_YK20190387_bin.76.fa	Tibetan_Yak
T1900045693_YK20190387	T1900045693_YK20190387_bin.76.fa	High	93.14	0	93.14	0.3693	2158258	99	118684	55339	0.9078	1835	T1900045693_YK20190387_bin.76.fa	Tibetan_Yak
T1900045337_YK20190026	T1900045337_YK20190026_bin.183.fa	Medium	73.76	2.68	60.36	0.4657	1433213	454	12571	3317	0.9221	1665	T1900045337_YK20190026_bin.183.fa	Tibetan_Yak
T1900045337_YK20190026	T1900045337_YK20190026_bin.199.fa	Medium	83.5	4.49	61.05	0.4283	1624061	243	32036	9548	0.9161	1638	T1900045337_YK20190026_bin.199.fa	Tibetan_Yak
T1900045337_YK20190026	T1900045337_YK20190026_bin.122.fa	Medium	77.1	2.86	62.8	0.4738	2125700	609	14920	3961	0.9122	2246	T1900045337_YK20190026_bin.122.fa	Tibetan_Yak
T1900045337_YK20190026	T1900045337_YK20190026_bin.117.fa	Medium	83.71	2.68	70.31	0.4604	1926124	344	33857	7070	0.8839	1951	T1900045337_YK20190026_bin.117.fa	Tibetan_Yak
T1900045337_YK20190026	T1900045337_YK20190026_bin.141.fa	Medium	53.45	0	53.45	0.4124	672126	69	172919	35426	0.9314	681	T1900045337_YK20190026_bin.141.fa	Tibetan_Yak
T1900045337_YK20190026	T1900045337_YK20190026_bin.30.fa	Medium	70.68	2.8	56.68	0.4948	1849646	556	59990	3524	0.8987	1985	T1900045337_YK20190026_bin.30.fa	Tibetan_Yak
T1900045337_YK20190026	T1900045337_YK20190026_bin.113.fa	Medium	82.43	6.33	50.78	0.5829	2505649	732	21127	3980	0.907	2868	T1900045337_YK20190026_bin.113.fa	Tibetan_Yak
T1900045338_YK20190027	T1900045338_YK20190027_bin.243.fa	High	94.68	1.51	87.13	0.5241	1571796	54	136272	50633	0.9045	1513	T1900045338_YK20190027_bin.243.fa	Tibetan_Yak
T1900045430_YK20190121	T1900045430_YK20190121_bin.107.fa	Medium	79	4.03	58.85	0.5344	1263722	130	46780	13101	0.9057	1242	T1900045338_YK20190027_bin.243.fa	Tibetan_Yak
T1900045338_YK20190027	T1900045338_YK20190027_bin.182.fa	High	90.88	2.79	76.93	0.4493	2134188	51	276994	68777	0.9123	1737	T1900045422_YK20190112_bin.87.fa	Tibetan_Yak
T1900045416_YK20190106	T1900045416_YK20190106_bin.168.fa	Medium	88.55	4.27	67.2	0.4501	2042934	111	87510	31991	0.9146	1693	T1900045422_YK20190112_bin.87.fa	Tibetan_Yak
T1900045418_YK20190108	T1900045418_YK20190108_bin.191.fa	High	90.16	2.25	78.91	0.4468	2162130	104	161552	38309	0.9102	1811	T1900045422_YK20190112_bin.87.fa	Tibetan_Yak
T1900045422_YK20190112	T1900045422_YK20190112_bin.87.fa	Medium	87.97	1.67	79.62	0.4495	2046015	66	168702	41272	0.916	1635	T1900045422_YK20190112_bin.87.fa	Tibetan_Yak
T1900045476_YK20190170	T1900045476_YK20190170_bin.347.fa	Medium	89.28	5.89	59.83	0.4517	2004197	178	66560	17614	0.9141	1744	T1900045422_YK20190112_bin.87.fa	Tibetan_Yak
T1900045494_YK20190188	T1900045494_YK20190188_bin.236.fa	Medium	51.13	0	51.13	0.4552	1452245	451	12856	3585	0.9275	1496	T1900045422_YK20190112_bin.87.fa	Tibetan_Yak
T1900045667_YK20190361	T1900045667_YK20190361_bin.81.fa	Medium	70.8	1.72	62.2	0.4517	1938871	176	61175	16325	0.9153	1656	T1900045422_YK20190112_bin.87.fa	Tibetan_Yak
T1900045700_YK20190394	T1900045700_YK20190394_bin.140.fa	Medium	65.6	1.72	57	0.4536	1937052	169	55464	18208	0.9163	1754	T1900045422_YK20190112_bin.87.fa	Tibetan_Yak
T1900045725_YK20190419	T1900045725_YK20190419_bin.115.fa	Medium	71.88	1.72	63.28	0.4498	1884283	155	59695	18914	0.916	1622	T1900045422_YK20190112_bin.87.fa	Tibetan_Yak
T1900045338_YK20190027	T1900045338_YK20190027_bin.206.fa	High	91.22	1.68	82.82	0.497	1474530	101	98026	27063	0.9081	1455	T1900045338_YK20190027_bin.206.fa	Tibetan_Yak
T1900045338_YK20190027	T1900045338_YK20190027_bin.127.fa	Medium	86.94	3.45	69.69	0.4664	1878691	329	33846	7039	0.9243	1843	TP20200824-WDL81_DT2009055590-1_bin.140.fa	Tibetan_Yak
T1900045404_YK20190094	T1900045404_YK20190094_bin.88.fa	High	90.12	3.14	74.42	0.4637	2101030	164	67651	21836	0.9168	1874	TP20200824-WDL81_DT2009055590-1_bin.140.fa	Tibetan_Yak
T1900045422_YK20190112	T1900045422_YK20190112_bin.60.fa	Medium	73.43	4.31	51.88	0.4666	2089186	283	43552	10315	0.9211	1951	TP20200824-WDL81_DT2009055590-1_bin.140.fa	Tibetan_Yak
T1900045471_YK20190162	T1900045471_YK20190162_bin.82.fa	Medium	81.78	5.69	53.33	0.4675	1936186	352	29448	6954	0.9195	1842	TP20200824-WDL81_DT2009055590-1_bin.140.fa	Tibetan_Yak
T1900045475_YK20190169	T1900045475_YK20190169_bin.234.fa	High	92.4	3.46	75.1	0.4681	2048444	214	73804	13290	0.9195	1843	TP20200824-WDL81_DT2009055590-1_bin.140.fa	Tibetan_Yak
T1900045479_YK20190173	T1900045479_YK20190173_bin.435.fa	High	95.9	3.57	78.05	0.4685	2103584	117	78290	29105	0.9195	1793	TP20200824-WDL81_DT2009055590-1_bin.140.fa	Tibetan_Yak
T1900045485_YK20190179	T1900045485_YK20190179_bin.210.fa	High	96	2.32	84.4	0.4677	2070279	211	65055	13568	0.9194	1868	TP20200824-WDL81_DT2009055590-1_bin.140.fa	Tibetan_Yak
T1900045489_YK20190183	T1900045489_YK20190183_bin.269.fa	Medium	59.14	1.72	50.54	0.4678	1659561	371	25694	5197	0.9243	1700	TP20200824-WDL81_DT2009055590-1_bin.140.fa	Tibetan_Yak
T1900045502_YK20190196	T1900045502_YK20190196_bin.28.fa	High	90.9	2.42	78.8	0.468	1971923	234	46224	12013	0.9256	1779	TP20200824-WDL81_DT2009055590-1_bin.140.fa	Tibetan_Yak
T1900045504_YK20190198	T1900045504_YK20190198_bin.372.fa	Medium	65.53	1.63	57.38	0.4675	1406786	47	153791	43020	0.9151	1200	TP20200824-WDL81_DT2009055590-1_bin.140.fa	Tibetan_Yak
T1900045512_YK20190206	T1900045512_YK20190206_bin.377.fa	High	97.61	2.56	84.81	0.4675	2129671	68	152884	45999	0.9205	1781	TP20200824-WDL81_DT2009055590-1_bin.140.fa	Tibetan_Yak
T1900045525_YK20190219	T1900045525_YK20190219_bin.95.fa	High	96.63	1.2	90.63	0.4689	2078402	79	150442	37774	0.9189	1747	TP20200824-WDL81_DT2009055590-1_bin.140.fa	Tibetan_Yak
T1900045530_YK20190224	T1900045530_YK20190224_bin.132.fa	High	96.31	2.48	83.91	0.4675	2108360	148	82665	19575	0.9174	1821	TP20200824-WDL81_DT2009055590-1_bin.140.fa	Tibetan_Yak
T1900045532_YK20190226	T1900045532_YK20190226_bin.258.fa	High	91.37	2.12	80.77	0.468	2021279	207	42264	13682	0.9202	1823	TP20200824-WDL81_DT2009055590-1_bin.140.fa	Tibetan_Yak
T1900045542_YK20190236	T1900045542_YK20190236_bin.19.fa	High	92.43	1.7	83.93	0.4683	2059838	198	69454	14077	0.9208	1815	TP20200824-WDL81_DT2009055590-1_bin.140.fa	Tibetan_Yak
T1900045552_YK20190246	T1900045552_YK20190246_bin.120.fa	Medium	77.37	2.88	62.97	0.4694	1739958	406	20996	5079	0.9289	1758	TP20200824-WDL81_DT2009055590-1_bin.140.fa	Tibetan_Yak
T1900045556_YK20190250	T1900045556_YK20190250_bin.357.fa	Medium	98.08	6.97	63.23	0.465	2253693	44	251252	65983	0.9156	1879	TP20200824-WDL81_DT2009055590-1_bin.140.fa	Tibetan_Yak
T1900045645_YK20190339	T1900045645_YK20190339_bin.106.fa	High	90.57	4.09	70.12	0.4682	1997974	263	40418	10584	0.9227	1840	TP20200824-WDL81_DT2009055590-1_bin.140.fa	Tibetan_Yak
T1900045652_YK20190346	T1900045652_YK20190346_bin.13.fa	Medium	79.64	0	79.64	0.4672	1908999	77	94996	34721	0.9206	1621	TP20200824-WDL81_DT2009055590-1_bin.140.fa	Tibetan_Yak
T1900045659_YK20190353	T1900045659_YK20190353_bin.336.fa	Medium	89.66	1.92	80.06	0.4668	1991851	56	123040	73785	0.9163	1672	TP20200824-WDL81_DT2009055590-1_bin.140.fa	Tibetan_Yak
T1900045669_YK20190363	T1900045669_YK20190363_bin.332.fa	Medium	65.96	2.88	51.56	0.4611	1509660	412	14772	4061	0.9215	1618	TP20200824-WDL81_DT2009055590-1_bin.140.fa	Tibetan_Yak
T1900045670_YK20190364	T1900045670_YK20190364_bin.81.fa	Medium	68.97	0	68.97	0.4686	1804539	299	29554	7509	0.9243	1730	TP20200824-WDL81_DT2009055590-1_bin.140.fa	Tibetan_Yak
T1900045679_YK20190373	T1900045679_YK20190373_bin.34.fa	Medium	60.86	1.72	52.26	0.4745	1649684	299	31050	6971	0.9259	1575	TP20200824-WDL81_DT2009055590-1_bin.140.fa	Tibetan_Yak
T1900045684_YK20190378	T1900045684_YK20190378_bin.68.fa	High	95.58	2.58	82.68	0.4674	2090613	161	56296	18779	0.9191	1834	TP20200824-WDL81_DT2009055590-1_bin.140.fa	Tibetan_Yak
T1900045685_YK20190379	T1900045685_YK20190379_bin.54.fa	Medium	88.01	2.4	76.01	0.4685	1920917	259	33482	10056	0.9236	1752	TP20200824-WDL81_DT2009055590-1_bin.140.fa	Tibetan_Yak
T1900045686_YK20190380	T1900045686_YK20190380_bin.57.fa	High	95.88	2.22	84.78	0.4671	2099204	62	159065	52829	0.917	1746	TP20200824-WDL81_DT2009055590-1_bin.140.fa	Tibetan_Yak
T1900045691_YK20190385	T1900045691_YK20190385_bin.126.fa	High	95.02	1.2	89.02	0.4671	2063192	75	124033	41845	0.9184	1728	TP20200824-WDL81_DT2009055590-1_bin.140.fa	Tibetan_Yak
T1900045693_YK20190387	T1900045693_YK20190387_bin.210.fa	High	94.34	1.63	86.19	0.4668	2071797	108	76030	27940	0.921	1783	TP20200824-WDL81_DT2009055590-1_bin.140.fa	Tibetan_Yak
T1900045697_YK20190391	T1900045697_YK20190391_bin.145.fa	Medium	58.62	0	58.62	0.4659	1568524	383	20394	4797	0.9243	1637	TP20200824-WDL81_DT2009055590-1_bin.140.fa	Tibetan_Yak
T1900045717_YK20190411	T1900045717_YK20190411_bin.176.fa	High	96.79	0.96	91.99	0.4675	2101824	45	225787	82340	0.9166	1726	TP20200824-WDL81_DT2009055590-1_bin.140.fa	Tibetan_Yak
T1900045722_YK20190416	T1900045722_YK20190416_bin.54.fa	High	96.59	1.44	89.39	0.4679	2127689	51	149268	72405	0.9206	1763	TP20200824-WDL81_DT2009055590-1_bin.140.fa	Tibetan_Yak
T1900045732_YK20190426	T1900045732_YK20190426_bin.91.fa	High	92.79	3.38	75.89	0.467	2180663	86	163258	105710	0.9186	1872	TP20200824-WDL81_DT2009055590-1_bin.140.fa	Tibetan_Yak
T1900045736_YK20190430	T1900045736_YK20190430_bin.161.fa	High	94.56	1.7	86.06	0.4661	2048959	220	49422	13566	0.9205	1879	TP20200824-WDL81_DT2009055590-1_bin.140.fa	Tibetan_Yak
T1900045744_YK20190438	T1900045744_YK20190438_bin.24.fa	High	97.64	1.84	88.44	0.4665	2166964	38	299488	95164	0.9192	1802	TP20200824-WDL81_DT2009055590-1_bin.140.fa	Tibetan_Yak
T1900045746_YK20190440	T1900045746_YK20190440_bin.283.fa	High	97.68	4.89	73.23	0.469	2254767	71	200680	123535	0.9181	1893	TP20200824-WDL81_DT2009055590-1_bin.140.fa	Tibetan_Yak
T1900045767_YK20190461	T1900045767_YK20190461_bin.61.fa	Medium	89.54	1.2	83.54	0.4675	1959884	313	26234	8483	0.9244	1865	TP20200824-WDL81_DT2009055590-1_bin.140.fa	Tibetan_Yak
T1900045338_YK20190027	T1900045338_YK20190027_bin.113.fa	Medium	71.08	3.83	51.93	0.5581	1493228	397	15686	4252	0.9122	1710	T1900045712_YK20190406_bin.188.fa	Tibetan_Yak
T1900045367_YK20190057	T1900045367_YK20190057_bin.33.fa	Medium	58.65	0.69	55.2	0.5705	998827	342	8565	3129	0.9241	1221	T1900045712_YK20190406_bin.188.fa	Tibetan_Yak
T1900045376_YK20190066	T1900045376_YK20190066_bin.3.fa	Medium	55.64	0	55.64	0.555	1199595	345	13290	4034	0.9152	1390	T1900045712_YK20190406_bin.188.fa	Tibetan_Yak
T1900045712_YK20190406	T1900045712_YK20190406_bin.188.fa	Medium	57.38	0	57.38	0.5661	1146864	408	9151	3009	0.9248	1413	T1900045712_YK20190406_bin.188.fa	Tibetan_Yak
T1900045338_YK20190027	T1900045338_YK20190027_bin.234.fa	Medium	61.4	0.4	59.4	0.3775	1081910	374	10410	3050	0.922	1189	T1900045338_YK20190027_bin.234.fa	Tibetan_Yak
T1900045338_YK20190027	T1900045338_YK20190027_bin.269.fa	Medium	80.6	3.58	62.7	0.533	1782472	417	34764	5037	0.9204	1797	T1900045338_YK20190027_bin.269.fa	Tibetan_Yak
T1900045338_YK20190027	T1900045338_YK20190027_bin.280.fa	Medium	82.44	4.33	60.79	0.4623	1266317	218	22990	7523	0.9268	1362	T1900045338_YK20190027_bin.280.fa	Tibetan_Yak
T1900045675_YK20190369	T1900045675_YK20190369_bin.54.fa	Medium	61.99	1.9	52.49	0.4661	975951	277	15061	3930	0.9301	1105	T1900045338_YK20190027_bin.280.fa	Tibetan_Yak
T1900045338_YK20190027	T1900045338_YK20190027_bin.64.fa	Medium	62.07	0.86	57.77	0.4122	707811	282	5750	2547	0.9176	933	T1900045754_YK20190448_bin.246.fa	Tibetan_Yak
T1900045714_YK20190408	T1900045714_YK20190408_bin.506.fa	Medium	66.49	3.14	50.79	0.4102	1398926	391	26135	3779	0.9094	1700	T1900045754_YK20190448_bin.246.fa	Tibetan_Yak
T1900045754_YK20190448	T1900045754_YK20190448_bin.246.fa	Medium	69.35	0.71	65.8	0.4098	1095293	284	15027	4374	0.9224	1292	T1900045754_YK20190448_bin.246.fa	Tibetan_Yak
T1900045338_YK20190027	T1900045338_YK20190027_bin.17.fa	Medium	87.08	6.34	55.38	0.2722	1137518	151	30520	10782	0.9009	1219	T1900045338_YK20190027_bin.17.fa	Tibetan_Yak
T1900045338_YK20190027	T1900045338_YK20190027_bin.63.fa	Medium	70.82	3.63	52.67	0.3259	758738	182	13308	4998	0.928	774	T1900045338_YK20190027_bin.63.fa	Tibetan_Yak
T1900045338_YK20190027	T1900045338_YK20190027_bin.291.fa	Medium	76.92	5.31	50.37	0.5553	1379564	78	78391	31424	0.9019	1295	T1900045338_YK20190027_bin.291.fa	Tibetan_Yak
T1900045338_YK20190027	T1900045338_YK20190027_bin.250.fa	Medium	91.85	6.16	61.05	0.5299	1609767	127	103375	20699	0.9065	1589	T1900045430_YK20190121_bin.194.fa	Tibetan_Yak
T1900045430_YK20190121	T1900045430_YK20190121_bin.194.fa	High	91.75	2.18	80.85	0.5262	1623854	102	81422	22894	0.9034	1623	T1900045430_YK20190121_bin.194.fa	Tibetan_Yak
T1900045339_YK20190028	T1900045339_YK20190028_bin.157.fa	High	91.71	2.8	77.71	0.5096	1704975	111	61011	25779	0.9154	1598	T1900045352_YK20190042_bin.176.fa	Tibetan_Yak
T1900045352_YK20190042	T1900045352_YK20190042_bin.176.fa	High	93.9	3.12	78.3	0.5126	1633268	87	68049	30596	0.9148	1505	T1900045352_YK20190042_bin.176.fa	Tibetan_Yak
T1900045490_YK20190184	T1900045490_YK20190184_bin.2.fa	Medium	82.45	3.66	64.15	0.5161	1508792	308	20875	5963	0.9138	1576	T1900045352_YK20190042_bin.176.fa	Tibetan_Yak
T1900045729_YK20190423	T1900045729_YK20190423_bin.177.fa	Medium	59.31	1.72	50.71	0.5118	1264529	171	44746	10394	0.9137	1258	T1900045352_YK20190042_bin.176.fa	Tibetan_Yak
T1900045764_YK20190458	T1900045764_YK20190458_bin.244.fa	Medium	59.48	1.72	50.88	0.5108	1465102	188	37044	11379	0.9108	1463	T1900045352_YK20190042_bin.176.fa	Tibetan_Yak
T1900045339_YK20190028	T1900045339_YK20190028_bin.37.fa	High	91.91	2.22	80.81	0.5238	1511992	146	46694	15190	0.9048	1549	T1900045352_YK20190042_bin.212.fa	Tibetan_Yak
T1900045352_YK20190042	T1900045352_YK20190042_bin.212.fa	High	93.32	1.26	87.02	0.5231	1453434	69	167490	34000	0.9084	1443	T1900045352_YK20190042_bin.212.fa	Tibetan_Yak
T1900045339_YK20190028	T1900045339_YK20190028_bin.21.fa	High	91.77	2.48	79.37	0.5144	2393353	216	93946	17667	0.8821	2175	T1900045339_YK20190028_bin.21.fa	Tibetan_Yak
T1900045339_YK20190028	T1900045339_YK20190028_bin.124.fa	High	98.32	1.43	91.17	0.5087	1663609	62	179646	52905	0.9073	1634	T1900045339_YK20190028_bin.124.fa	Tibetan_Yak
T1900045339_YK20190028	T1900045339_YK20190028_bin.32.fa	High	96.76	4.19	75.81	0.4265	2317173	179	74346	22946	0.9072	2180	T1900045339_YK20190028_bin.32.fa	Tibetan_Yak
T1900045339_YK20190028	T1900045339_YK20190028_bin.81.fa	Medium	84.49	3.52	66.89	0.4147	1421779	200	38577	9770	0.893	1481	TP20200824-WDL80_DT2009055589-1_bin.96.fa	Tibetan_Yak
T1900045339_YK20190028	T1900045339_YK20190028_bin.28.fa	Medium	57.61	0.94	52.91	0.5124	1545421	508	14437	3282	0.9334	1691	T1900045443_YK20190134_bin.21.fa	Tibetan_Yak
T1900045352_YK20190042	T1900045352_YK20190042_bin.34.fa	Medium	84.55	4.43	62.4	0.5102	2398297	393	40006	8396	0.9286	2234	T1900045443_YK20190134_bin.21.fa	Tibetan_Yak
T1900045443_YK20190134	T1900045443_YK20190134_bin.21.fa	Medium	80.85	0.94	76.15	0.5104	2244900	409	27301	6978	0.9286	2162	T1900045443_YK20190134_bin.21.fa	Tibetan_Yak
T1900045669_YK20190363	T1900045669_YK20190363_bin.363.fa	Medium	78.03	4.02	57.93	0.5071	2273225	421	35279	7228	0.926	2268	T1900045443_YK20190134_bin.21.fa	Tibetan_Yak
T1900045686_YK20190380	T1900045686_YK20190380_bin.215.fa	High	91.22	4.81	67.17	0.5112	2456225	177	80441	21793	0.9283	2118	T1900045443_YK20190134_bin.21.fa	Tibetan_Yak
T1900045339_YK20190028	T1900045339_YK20190028_bin.45.fa	Medium	88.92	6.95	54.17	0.2792	1413514	176	37127	13160	0.9325	1547	T1900045735_YK20190429_bin.134.fa	Tibetan_Yak
T1900045356_YK20190046	T1900045356_YK20190046_bin.245.fa	Medium	66.18	1.75	57.43	0.2792	1125399	253	19458	5254	0.9301	1312	T1900045735_YK20190429_bin.134.fa	Tibetan_Yak
T1900045369_YK20190059	T1900045369_YK20190059_bin.183.fa	Medium	72.97	4.39	51.02	0.2776	1198274	289	24933	4813	0.9308	1412	T1900045735_YK20190429_bin.134.fa	Tibetan_Yak
T1900045435_YK20190126	T1900045435_YK20190126_bin.119.fa	Medium	76.67	4.67	53.32	0.2808	1062217	333	14059	3661	0.9324	1276	T1900045735_YK20190429_bin.134.fa	Tibetan_Yak
T1900045735_YK20190429	T1900045735_YK20190429_bin.134.fa	Medium	94.38	5.24	68.18	0.2786	1478032	109	87520	19445	0.9339	1566	T1900045735_YK20190429_bin.134.fa	Tibetan_Yak
T1900045339_YK20190028	T1900045339_YK20190028_bin.34.fa	Medium	84.08	3.33	67.43	0.3881	1991217	122	64517	27894	0.9034	1638	T1900045506_YK20190200_bin.386.fa	Tibetan_Yak
T1900045435_YK20190126	T1900045435_YK20190126_bin.160.fa	Medium	70.69	2.59	57.74	0.3869	2499838	172	102713	23729	0.9035	2120	T1900045506_YK20190200_bin.386.fa	Tibetan_Yak
T1900045506_YK20190200	T1900045506_YK20190200_bin.386.fa	Medium	75.08	1.34	68.38	0.385	2011911	102	125311	33545	0.9042	1688	T1900045506_YK20190200_bin.386.fa	Tibetan_Yak
T1900045514_YK20190208	T1900045514_YK20190208_bin.441.fa	Medium	67.46	2.87	53.11	0.3879	1591395	91	65920	33843	0.905	1357	T1900045506_YK20190200_bin.386.fa	Tibetan_Yak
T1900045739_YK20190433	T1900045739_YK20190433_bin.231.fa	Medium	70.84	4.11	50.29	0.3973	1863229	285	41377	9494	0.903	1711	T1900045506_YK20190200_bin.386.fa	Tibetan_Yak
T1900045339_YK20190028	T1900045339_YK20190028_bin.143.fa	Medium	59.3	1.75	50.55	0.3989	1001133	329	16879	3231	0.9218	1144	T1900045352_YK20190042_bin.32.fa	Tibetan_Yak
T1900045352_YK20190042	T1900045352_YK20190042_bin.32.fa	Medium	89.15	2.57	76.3	0.3938	1408204	199	33726	10320	0.919	1476	T1900045352_YK20190042_bin.32.fa	Tibetan_Yak
T1900045466_YK20190157	T1900045466_YK20190157_bin.69.fa	Medium	78.47	4.59	55.52	0.3953	1172983	317	15974	3978	0.9131	1353	T1900045352_YK20190042_bin.32.fa	Tibetan_Yak
T1900045481_YK20190175	T1900045481_YK20190175_bin.145.fa	Medium	81.45	5.37	54.6	0.398	1392373	386	18130	4208	0.9121	1595	T1900045352_YK20190042_bin.32.fa	Tibetan_Yak
T1900045550_YK20190244	T1900045550_YK20190244_bin.121.fa	Medium	75.08	4.27	53.73	0.3955	941434	323	11424	3130	0.9146	1124	T1900045352_YK20190042_bin.32.fa	Tibetan_Yak
T1900045643_YK20190337	T1900045643_YK20190337_bin.315.fa	Medium	64.36	0.06	64.06	0.3913	814061	200	23668	5184	0.916	967	T1900045352_YK20190042_bin.32.fa	Tibetan_Yak
T1900045648_YK20190342	T1900045648_YK20190342_bin.281.fa	Medium	56.21	0	56.21	0.3995	874483	348	9122	2494	0.9242	1105	T1900045352_YK20190042_bin.32.fa	Tibetan_Yak
T1900045657_YK20190351	T1900045657_YK20190351_bin.117.fa	Medium	64.66	1.72	56.06	0.3995	991896	325	16065	3374	0.9168	1172	T1900045352_YK20190042_bin.32.fa	Tibetan_Yak
T1900045339_YK20190028	T1900045339_YK20190028_bin.169.fa	Medium	70.77	1.57	62.92	0.4854	1052898	210	21519	5892	0.9151	1136	T1900045352_YK20190042_bin.58.fa	Tibetan_Yak
T1900045352_YK20190042	T1900045352_YK20190042_bin.58.fa	Medium	79.17	1.26	72.87	0.4868	1200077	100	59076	16595	0.9184	1174	T1900045352_YK20190042_bin.58.fa	Tibetan_Yak
T1900045339_YK20190028	T1900045339_YK20190028_bin.23.fa	Medium	88.87	0	88.87	0.4714	1654521	39	142551	71441	0.9181	1424	T1900045352_YK20190042_bin.17.fa	Tibetan_Yak
T1900045352_YK20190042	T1900045352_YK20190042_bin.17.fa	High	91.72	0.22	90.62	0.4726	1740668	29	301768	108572	0.9152	1504	T1900045352_YK20190042_bin.17.fa	Tibetan_Yak
T1900045384_YK20190074	T1900045384_YK20190074_bin.127.fa	Medium	79.15	0.48	76.75	0.4712	1493936	247	30456	8521	0.9198	1515	T1900045352_YK20190042_bin.17.fa	Tibetan_Yak
T1900045339_YK20190028	T1900045339_YK20190028_bin.87.fa	Medium	93.56	6.94	58.86	0.3955	1636416	318	32818	6854	0.9034	1768	T1900045339_YK20190028_bin.87.fa	Tibetan_Yak
T1900045339_YK20190028	T1900045339_YK20190028_bin.57.fa	Medium	94.05	5.71	65.5	0.4433	1883827	59	180117	47552	0.9045	1611	T1900045634_YK20190328_bin.6.fa	Tibetan_Yak
T1900045352_YK20190042	T1900045352_YK20190042_bin.97.fa	Medium	93.3	8.33	51.65	0.4417	2110190	57	218158	58863	0.9036	1802	T1900045634_YK20190328_bin.6.fa	Tibetan_Yak
T1900045476_YK20190170	T1900045476_YK20190170_bin.415.fa	Medium	76.85	4.39	54.9	0.4443	1374187	205	37090	9101	0.9133	1378	T1900045634_YK20190328_bin.6.fa	Tibetan_Yak
T1900045502_YK20190196	T1900045502_YK20190196_bin.199.fa	Medium	93.78	8.06	53.48	0.4389	2279450	68	170965	56245	0.9014	1895	T1900045634_YK20190328_bin.6.fa	Tibetan_Yak
T1900045565_YK20190259	T1900045565_YK20190259_bin.284.fa	Medium	75.5	4.31	53.95	0.4478	1588749	185	50271	14071	0.9139	1471	T1900045634_YK20190328_bin.6.fa	Tibetan_Yak
T1900045634_YK20190328	T1900045634_YK20190328_bin.6.fa	Medium	85	2.15	74.25	0.4444	1623423	149	61534	17037	0.9073	1478	T1900045634_YK20190328_bin.6.fa	Tibetan_Yak
T1900045636_YK20190330	T1900045636_YK20190330_bin.34.fa	Medium	82.48	4.97	57.63	0.4436	1728511	105	83307	30391	0.9048	1544	T1900045634_YK20190328_bin.6.fa	Tibetan_Yak
T1900045642_YK20190336	T1900045642_YK20190336_bin.8.fa	Medium	70.04	3.23	53.89	0.4474	1177342	226	20605	6441	0.9188	1178	T1900045634_YK20190328_bin.6.fa	Tibetan_Yak
T1900045661_YK20190355	T1900045661_YK20190355_bin.26.fa	Medium	77.02	3.81	57.97	0.4468	1537541	234	43220	10162	0.919	1446	T1900045634_YK20190328_bin.6.fa	Tibetan_Yak
T1900045665_YK20190359	T1900045665_YK20190359_bin.67.fa	Medium	84.75	3.55	67	0.442	1692277	63	103797	41676	0.9084	1447	T1900045634_YK20190328_bin.6.fa	Tibetan_Yak
T1900045751_YK20190445	T1900045751_YK20190445_bin.16.fa	Medium	68.68	2.63	55.53	0.4468	1237511	188	32054	8778	0.919	1216	T1900045634_YK20190328_bin.6.fa	Tibetan_Yak
T1900045339_YK20190028	T1900045339_YK20190028_bin.140.fa	Medium	75.75	2.2	64.75	0.4307	792029	93	30560	10949	0.9116	838	T1900045352_YK20190042_bin.3.fa	Tibetan_Yak
T1900045350_YK20190040	T1900045350_YK20190040_bin.67.fa	Medium	68.56	2.2	57.56	0.4285	822806	156	24725	6491	0.9087	899	T1900045352_YK20190042_bin.3.fa	Tibetan_Yak
T1900045352_YK20190042	T1900045352_YK20190042_bin.3.fa	Medium	82.87	0	82.87	0.4325	845253	30	137927	50415	0.9085	822	T1900045352_YK20190042_bin.3.fa	Tibetan_Yak
T1900045501_YK20190195	T1900045501_YK20190195_bin.83.fa	Medium	64.91	0.88	60.51	0.4368	773817	110	25399	10548	0.9147	815	T1900045352_YK20190042_bin.3.fa	Tibetan_Yak
T1900045541_YK20190235	T1900045541_YK20190235_bin.42.fa	Medium	79.98	4.59	57.03	0.4314	824388	77	34041	14959	0.9145	853	T1900045352_YK20190042_bin.3.fa	Tibetan_Yak
T1900045339_YK20190028	T1900045339_YK20190028_bin.116.fa	Medium	56.34	0.81	52.29	0.3721	874991	245	13556	4030	0.9102	908	T1900045352_YK20190042_bin.287.fa	Tibetan_Yak
T1900045352_YK20190042	T1900045352_YK20190042_bin.287.fa	Medium	81.41	1.01	76.36	0.3645	1125878	172	39279	9187	0.906	1102	T1900045352_YK20190042_bin.287.fa	Tibetan_Yak
T1900045339_YK20190028	T1900045339_YK20190028_bin.146.fa	Medium	87.02	1.5	79.52	0.56	2203077	153	98199	26275	0.9143	1891	T1900045668_YK20190362_bin.231.fa	Tibetan_Yak
T1900045340_YK20190030	T1900045340_YK20190030_bin.56.fa	Medium	86.02	0.82	81.92	0.5622	2111409	146	86687	23831	0.9161	1838	T1900045668_YK20190362_bin.231.fa	Tibetan_Yak
T1900045352_YK20190042	T1900045352_YK20190042_bin.49.fa	Medium	73.88	0.68	70.48	0.5633	1796315	69	98867	38870	0.9152	1545	T1900045668_YK20190362_bin.231.fa	Tibetan_Yak
T1900045353_YK20190043	T1900045353_YK20190043_bin.74.fa	Medium	85.71	3.33	69.06	0.5566	2223021	116	104234	40486	0.9127	1918	T1900045668_YK20190362_bin.231.fa	Tibetan_Yak
T1900045450_YK20190141	T1900045450_YK20190141_bin.59.fa	Medium	53.73	0	53.73	0.5658	1454528	375	19126	4449	0.9173	1562	T1900045668_YK20190362_bin.231.fa	Tibetan_Yak
T1900045668_YK20190362	T1900045668_YK20190362_bin.231.fa	Medium	88.39	1.02	83.29	0.5614	2256377	65	100003	49663	0.9131	1831	T1900045668_YK20190362_bin.231.fa	Tibetan_Yak
T1900045730_YK20190424	T1900045730_YK20190424_bin.381.fa	Medium	65.85	2.98	50.95	0.5663	1590588	390	17269	4861	0.9247	1641	T1900045668_YK20190362_bin.231.fa	Tibetan_Yak
T1900045732_YK20190426	T1900045732_YK20190426_bin.294.fa	Medium	87.13	5.95	57.38	0.5631	2301342	226	52246	16142	0.9153	2005	T1900045668_YK20190362_bin.231.fa	Tibetan_Yak
T1900045736_YK20190430	T1900045736_YK20190430_bin.19.fa	Medium	81.82	2.18	70.92	0.5644	2028556	204	94938	15547	0.9172	1864	T1900045668_YK20190362_bin.231.fa	Tibetan_Yak
T1900045737_YK20190431	T1900045737_YK20190431_bin.186.fa	Medium	73.74	0.85	69.49	0.57	1667656	362	24716	5476	0.9196	1750	T1900045668_YK20190362_bin.231.fa	Tibetan_Yak
T1900045740_YK20190434	T1900045740_YK20190434_bin.256.fa	Medium	84.72	3.06	69.42	0.5638	2143795	161	65574	20990	0.9165	1805	T1900045668_YK20190362_bin.231.fa	Tibetan_Yak
T1900045744_YK20190438	T1900045744_YK20190438_bin.218.fa	Medium	78.33	3.4	61.33	0.5668	1886269	295	39656	8746	0.917	1829	T1900045668_YK20190362_bin.231.fa	Tibetan_Yak
T1900045746_YK20190440	T1900045746_YK20190440_bin.290.fa	Medium	80.42	3.55	62.67	0.5627	1984424	195	69890	15957	0.9128	1828	T1900045668_YK20190362_bin.231.fa	Tibetan_Yak
T1900045748_YK20190442	T1900045748_YK20190442_bin.40.fa	Medium	83.92	0.93	79.27	0.5634	2028884	144	96816	23622	0.9135	1801	T1900045668_YK20190362_bin.231.fa	Tibetan_Yak
T1900045757_YK20190451	T1900045757_YK20190451_bin.43.fa	Medium	79.54	4.83	55.39	0.5532	2198693	360	32888	9229	0.9094	2117	T1900045668_YK20190362_bin.231.fa	Tibetan_Yak
T1900045339_YK20190028	T1900045339_YK20190028_bin.2.fa	Medium	72.74	1.03	67.59	0.4131	944761	55	71175	33155	0.9239	960	T1900045339_YK20190028_bin.2.fa	Tibetan_Yak
T1900045339_YK20190028	T1900045339_YK20190028_bin.98.fa	Medium	86.26	0.09	85.81	0.5452	2156295	44	308016	64814	0.9112	1869	T1900044724_TS20190190_bin.338.fa	Tibetan_Yak
T1900045343_YK20190033	T1900045343_YK20190033_bin.96.fa	Medium	87.05	3.06	71.75	0.5448	2131137	145	228640	21161	0.9126	1931	T1900044724_TS20190190_bin.338.fa	Tibetan_Yak
T1900045350_YK20190040	T1900045350_YK20190040_bin.176.fa	Medium	89.44	4.08	69.04	0.5465	2083380	169	125552	18805	0.9113	1901	T1900044724_TS20190190_bin.338.fa	Tibetan_Yak
T1900045352_YK20190042	T1900045352_YK20190042_bin.75.fa	High	90.05	3.58	72.15	0.5439	2281564	54	462113	69159	0.9054	1967	T1900044724_TS20190190_bin.338.fa	Tibetan_Yak
T1900045464_YK20190155	T1900045464_YK20190155_bin.60.fa	Medium	76.13	4.29	54.68	0.5372	2204671	148	95461	33505	0.9148	1990	T1900044724_TS20190190_bin.338.fa	Tibetan_Yak
T1900045468_YK20190159	T1900045468_YK20190159_bin.129.fa	Medium	79.06	2.61	66.01	0.5464	1950727	220	39559	12159	0.9144	1860	T1900044724_TS20190190_bin.338.fa	Tibetan_Yak
T1900045484_YK20190178	T1900045484_YK20190178_bin.115.fa	Medium	88.91	3.1	73.41	0.5452	2200521	77	208228	36836	0.9151	1929	T1900044724_TS20190190_bin.338.fa	Tibetan_Yak
T1900045496_YK20190190	T1900045496_YK20190190_bin.222.fa	Medium	87.95	1.7	79.45	0.5457	2162705	92	134619	36335	0.9136	1933	T1900044724_TS20190190_bin.338.fa	Tibetan_Yak
T1900045551_YK20190245	T1900045551_YK20190245_bin.23.fa	Medium	74.14	1.36	67.34	0.5483	1687760	142	115362	18628	0.9113	1540	T1900044724_TS20190190_bin.338.fa	Tibetan_Yak
T1900045652_YK20190346	T1900045652_YK20190346_bin.248.fa	Medium	58.06	1.5	50.56	0.5419	1685445	379	19623	5113	0.9168	1781	T1900044724_TS20190190_bin.338.fa	Tibetan_Yak
T1900045659_YK20190353	T1900045659_YK20190353_bin.6.fa	Medium	59.22	0	59.22	0.5464	1786430	267	46607	8710	0.9148	1797	T1900044724_TS20190190_bin.338.fa	Tibetan_Yak
T1900045339_YK20190028	T1900045339_YK20190028_bin.89.fa	Medium	73.14	2.75	59.39	0.3725	1151804	372	15382	3271	0.9	1294	T1900045636_YK20190330_bin.145.fa	Tibetan_Yak
T1900045352_YK20190042	T1900045352_YK20190042_bin.244.fa	High	94.06	4.64	70.86	0.375	1486072	284	28493	7095	0.8898	1534	T1900045636_YK20190330_bin.145.fa	Tibetan_Yak
T1900045636_YK20190330	T1900045636_YK20190330_bin.145.fa	Medium	88.89	0.67	85.54	0.3708	1890990	134	119419	22038	0.8927	1688	T1900045636_YK20190330_bin.145.fa	Tibetan_Yak
T1900045654_YK20190348	T1900045654_YK20190348_bin.46.fa	High	91.74	3.47	74.39	0.3729	1890827	168	75511	19277	0.8942	1728	T1900045636_YK20190330_bin.145.fa	Tibetan_Yak
T1900045339_YK20190028	T1900045339_YK20190028_bin.173.fa	Medium	58.39	0	58.39	0.4555	1613705	385	20846	4884	0.8988	1602	T1900045710_YK20190404_bin.142.fa	Tibetan_Yak
T1900045375_YK20190065	T1900045375_YK20190065_bin.65.fa	Medium	69.51	2.74	55.81	0.4603	1920581	395	26983	5742	0.8989	1777	T1900045710_YK20190404_bin.142.fa	Tibetan_Yak
T1900045386_YK20190076	T1900045386_YK20190076_bin.170.fa	Medium	65.52	1.72	56.92	0.4572	1855582	336	29618	6616	0.8945	1725	T1900045710_YK20190404_bin.142.fa	Tibetan_Yak
T1900045473_YK20190165	T1900045473_YK20190165_bin.95.fa	Medium	59.25	0.86	54.95	0.4601	1878261	370	22185	5828	0.8995	1747	T1900045710_YK20190404_bin.142.fa	Tibetan_Yak
T1900045487_YK20190181	T1900045487_YK20190181_bin.272.fa	Medium	87.54	4.15	66.79	0.4596	2393660	111	96620	31000	0.8904	1883	T1900045710_YK20190404_bin.142.fa	Tibetan_Yak
T1900045491_YK20190185	T1900045491_YK20190185_bin.109.fa	High	90.62	2.88	76.22	0.458	2429087	83	122404	46800	0.8897	1899	T1900045710_YK20190404_bin.142.fa	Tibetan_Yak
T1900045526_YK20190220	T1900045526_YK20190220_bin.53.fa	High	90.95	1.13	85.3	0.4566	2382090	79	124846	49591	0.8868	1890	T1900045710_YK20190404_bin.142.fa	Tibetan_Yak
T1900045533_YK20190227	T1900045533_YK20190227_bin.308.fa	Medium	86.66	2.69	73.21	0.4591	2273500	114	80520	29026	0.8905	1800	T1900045710_YK20190404_bin.142.fa	Tibetan_Yak
T1900045545_YK20190239	T1900045545_YK20190239_bin.73.fa	Medium	67.51	3.45	50.26	0.459	1956120	328	32481	7373	0.9017	1755	T1900045710_YK20190404_bin.142.fa	Tibetan_Yak
T1900045549_YK20190243	T1900045549_YK20190243_bin.214.fa	Medium	75.63	2.74	61.93	0.4594	2046982	338	29076	7841	0.8989	1863	T1900045710_YK20190404_bin.142.fa	Tibetan_Yak
T1900045552_YK20190246	T1900045552_YK20190246_bin.213.fa	Medium	60.82	1.72	52.22	0.4595	1972323	260	34868	9878	0.8956	1741	T1900045710_YK20190404_bin.142.fa	Tibetan_Yak
T1900045570_YK20190264	T1900045570_YK20190264_bin.242.fa	Medium	83.3	3.07	67.95	0.4599	2152550	226	63637	15006	0.8939	1829	T1900045710_YK20190404_bin.142.fa	Tibetan_Yak
T1900045575_YK20190269	T1900045575_YK20190269_bin.166.fa	Medium	80.28	5.17	54.43	0.4598	2079468	185	47884	17234	0.8961	1742	T1900045710_YK20190404_bin.142.fa	Tibetan_Yak
T1900045665_YK20190359	T1900045665_YK20190359_bin.19.fa	Medium	72.76	4.31	51.21	0.4589	1996333	221	57911	12722	0.8937	1713	T1900045710_YK20190404_bin.142.fa	Tibetan_Yak
T1900045670_YK20190364	T1900045670_YK20190364_bin.218.fa	Medium	62.57	1.72	53.97	0.4575	1740610	391	16955	5158	0.8981	1660	T1900045710_YK20190404_bin.142.fa	Tibetan_Yak
T1900045672_YK20190366	T1900045672_YK20190366_bin.74.fa	Medium	84.8	6.52	52.2	0.4569	2493095	115	140804	43160	0.8863	2022	T1900045710_YK20190404_bin.142.fa	Tibetan_Yak
T1900045679_YK20190373	T1900045679_YK20190373_bin.109.fa	Medium	55.08	0	55.08	0.456	1760424	377	23647	5604	0.8991	1640	T1900045710_YK20190404_bin.142.fa	Tibetan_Yak
T1900045688_YK20190382	T1900045688_YK20190382_bin.99.fa	Medium	68.45	0.86	64.15	0.4588	2147097	309	32214	10012	0.8955	1891	T1900045710_YK20190404_bin.142.fa	Tibetan_Yak
T1900045703_YK20190397	T1900045703_YK20190397_bin.182.fa	Medium	68.97	0.86	64.67	0.4592	1927973	362	34088	6711	0.898	1777	T1900045710_YK20190404_bin.142.fa	Tibetan_Yak
T1900045710_YK20190404	T1900045710_YK20190404_bin.142.fa	High	90.32	0.82	86.22	0.4564	2461024	95	121834	41646	0.8873	1939	T1900045710_YK20190404_bin.142.fa	Tibetan_Yak
T1900045713_YK20190407	T1900045713_YK20190407_bin.133.fa	Medium	86.1	1.8	77.1	0.4573	2522514	86	141627	45645	0.8887	2039	T1900045710_YK20190404_bin.142.fa	Tibetan_Yak
T1900045339_YK20190028	T1900045339_YK20190028_bin.208.fa	Medium	61.63	1.72	53.03	0.4505	1962832	250	50801	12174	0.9089	1887	T1900044714_TS20190180_bin.342.fa	Tibetan_Yak
T1900045341_YK20190031	T1900045341_YK20190031_bin.1.fa	Medium	67.15	1.72	58.55	0.4527	2429690	266	65358	13841	0.9042	2245	T1900044714_TS20190180_bin.342.fa	Tibetan_Yak
T1900045342_YK20190032	T1900045342_YK20190032_bin.69.fa	Medium	56.97	0.86	52.67	0.4469	1798132	464	25042	4324	0.9062	1964	T1900044714_TS20190180_bin.342.fa	Tibetan_Yak
T1900045353_YK20190043	T1900045353_YK20190043_bin.185.fa	Medium	62.07	0	62.07	0.4519	1782441	232	32278	11522	0.9115	1720	T1900044714_TS20190180_bin.342.fa	Tibetan_Yak
T1900045495_YK20190189	T1900045495_YK20190189_bin.389.fa	Medium	65.31	0	65.31	0.4525	2002697	304	33765	9154	0.9027	1993	T1900044714_TS20190180_bin.342.fa	Tibetan_Yak
T1900045506_YK20190200	T1900045506_YK20190200_bin.258.fa	Medium	71.03	0	71.03	0.4503	2053803	253	39425	12003	0.9096	1961	T1900044714_TS20190180_bin.342.fa	Tibetan_Yak
T1900045516_YK20190210	T1900045516_YK20190210_bin.243.fa	Medium	62.19	0	62.19	0.4493	2317695	300	54544	14911	0.9058	2230	T1900044714_TS20190180_bin.342.fa	Tibetan_Yak
T1900045629_YK20190323	T1900045629_YK20190323_bin.71.fa	Medium	59.04	0.34	57.34	0.4495	2353668	282	51957	14732	0.9071	2235	T1900044714_TS20190180_bin.342.fa	Tibetan_Yak
T1900045673_YK20190367	T1900045673_YK20190367_bin.187.fa	Medium	51.52	0	51.52	0.4514	1975494	350	27540	7493	0.9071	1980	T1900044714_TS20190180_bin.342.fa	Tibetan_Yak
T1900045681_YK20190375	T1900045681_YK20190375_bin.102.fa	Medium	59.09	0.86	54.79	0.4505	2146115	314	35762	10042	0.9084	2065	T1900044714_TS20190180_bin.342.fa	Tibetan_Yak
T1900045690_YK20190384	T1900045690_YK20190384_bin.60.fa	Medium	78.91	4.23	57.76	0.4491	2147661	259	46671	12748	0.9087	2064	T1900044714_TS20190180_bin.342.fa	Tibetan_Yak
T1900045339_YK20190028	T1900045339_YK20190028_bin.152.fa	Medium	76.03	0	76.03	0.5271	2162615	155	106035	20221	0.9111	1996	T1900045759_YK20190453_bin.85.fa	Tibetan_Yak
T1900045352_YK20190042	T1900045352_YK20190042_bin.153.fa	Medium	84.35	1.36	77.55	0.5239	2223332	75	240550	48307	0.9074	1971	T1900045759_YK20190453_bin.85.fa	Tibetan_Yak
T1900045404_YK20190094	T1900045404_YK20190094_bin.63.fa	Medium	79.68	4.78	55.78	0.5286	2001522	430	21820	5604	0.9123	2118	T1900045759_YK20190453_bin.85.fa	Tibetan_Yak
T1900045490_YK20190184	T1900045490_YK20190184_bin.360.fa	Medium	76.46	2.58	63.56	0.5274	2028477	378	41103	6426	0.9146	2068	T1900045759_YK20190453_bin.85.fa	Tibetan_Yak
T1900045503_YK20190197	T1900045503_YK20190197_bin.168.fa	Medium	64.59	1.72	55.99	0.5316	1768102	398	22195	5293	0.9184	1877	T1900045759_YK20190453_bin.85.fa	Tibetan_Yak
T1900045506_YK20190200	T1900045506_YK20190200_bin.436.fa	Medium	80.21	2.04	70.01	0.5268	2262945	263	67459	15033	0.9074	2147	T1900045759_YK20190453_bin.85.fa	Tibetan_Yak
T1900045514_YK20190208	T1900045514_YK20190208_bin.319.fa	Medium	86.38	4.2	65.38	0.523	2467974	254	185080	16363	0.9102	2321	T1900045759_YK20190453_bin.85.fa	Tibetan_Yak
T1900045527_YK20190221	T1900045527_YK20190221_bin.76.fa	Medium	80.35	2.22	69.25	0.5295	2073981	369	25754	7484	0.9134	2106	T1900045759_YK20190453_bin.85.fa	Tibetan_Yak
T1900045531_YK20190225	T1900045531_YK20190225_bin.177.fa	Medium	52.52	0	52.52	0.5317	1556191	349	31052	5202	0.9172	1630	T1900045759_YK20190453_bin.85.fa	Tibetan_Yak
T1900045538_YK20190232	T1900045538_YK20190232_bin.185.fa	Medium	88.62	2.71	75.07	0.5274	2342638	169	78328	21863	0.9069	2152	T1900045759_YK20190453_bin.85.fa	Tibetan_Yak
T1900045562_YK20190256	T1900045562_YK20190256_bin.215.fa	Medium	81.81	2.95	67.06	0.5316	2018281	398	25351	6115	0.9129	2107	T1900045759_YK20190453_bin.85.fa	Tibetan_Yak
T1900045565_YK20190259	T1900045565_YK20190259_bin.152.fa	Medium	84.03	3.56	66.23	0.5248	2254592	352	48408	8592	0.9141	2224	T1900045759_YK20190453_bin.85.fa	Tibetan_Yak
T1900045681_YK20190375	T1900045681_YK20190375_bin.86.fa	Medium	82.54	3.55	64.79	0.5289	2230137	241	48262	13019	0.9092	2119	T1900045759_YK20190453_bin.85.fa	Tibetan_Yak
T1900045700_YK20190394	T1900045700_YK20190394_bin.190.fa	Medium	82.3	4.78	58.4	0.5251	2282179	268	40236	13055	0.9067	2215	T1900045759_YK20190453_bin.85.fa	Tibetan_Yak
T1900045735_YK20190429	T1900045735_YK20190429_bin.16.fa	Medium	89.48	1.32	82.88	0.5236	2460756	109	140294	34961	0.904	2222	T1900045759_YK20190453_bin.85.fa	Tibetan_Yak
T1900045753_YK20190447	T1900045753_YK20190447_bin.520.fa	Medium	79.42	2.38	67.52	0.5311	2128688	185	70447	16045	0.9144	1966	T1900045759_YK20190453_bin.85.fa	Tibetan_Yak
T1900045755_YK20190449	T1900045755_YK20190449_bin.188.fa	Medium	84.03	3.4	67.03	0.5263	2309454	263	52824	11779	0.9127	2214	T1900045759_YK20190453_bin.85.fa	Tibetan_Yak
T1900045759_YK20190453	T1900045759_YK20190453_bin.85.fa	High	90.27	1.36	83.47	0.5244	2566014	57	203769	87805	0.9056	2249	T1900045759_YK20190453_bin.85.fa	Tibetan_Yak
T1900045767_YK20190461	T1900045767_YK20190461_bin.148.fa	Medium	70.11	1.72	61.51	0.5272	2090899	231	51321	14466	0.9137	1981	T1900045759_YK20190453_bin.85.fa	Tibetan_Yak
T1900045339_YK20190028	T1900045339_YK20190028_bin.121.fa	Medium	53.82	0	53.82	0.5526	1407643	415	20823	3789	0.9084	1541	T1900045339_YK20190028_bin.121.fa	Tibetan_Yak
T1900045340_YK20190030	T1900045340_YK20190030_bin.159.fa	High	91.39	4.12	70.79	0.3687	1414416	227	25919	8527	0.9183	1553	T1900044680_TS20190146_bin.269.fa	Tibetan_Yak
T1900045340_YK20190030	T1900045340_YK20190030_bin.42.fa	High	96.59	4.7	73.09	0.4253	2551139	99	150008	65278	0.891	2197	T1900045340_YK20190030_bin.42.fa	Tibetan_Yak
T1900045353_YK20190043	T1900045353_YK20190043_bin.164.fa	Medium	97.63	9.38	50.73	0.424	2921598	230	192200	54177	0.892	2573	T1900045340_YK20190030_bin.42.fa	Tibetan_Yak
T1900045340_YK20190030	T1900045340_YK20190030_bin.75.fa	Medium	82.66	2.71	69.11	0.3168	1911138	471	22687	4932	0.9227	2008	T1900045661_YK20190355_bin.15.fa	Tibetan_Yak
T1900045433_YK20190124	T1900045433_YK20190124_bin.42.fa	Medium	62.51	2.26	51.21	0.3183	1487515	459	11714	3554	0.9174	1615	T1900045661_YK20190355_bin.15.fa	Tibetan_Yak
T1900045441_YK20190132	T1900045441_YK20190132_bin.132.fa	Medium	72.41	2.45	60.16	0.3316	1412466	427	16724	3747	0.9148	1530	T1900045661_YK20190355_bin.15.fa	Tibetan_Yak
T1900045446_YK20190137	T1900045446_YK20190137_bin.116.fa	High	92.01	3.87	72.66	0.3132	2132484	338	55922	7847	0.9163	2162	T1900045661_YK20190355_bin.15.fa	Tibetan_Yak
T1900045489_YK20190183	T1900045489_YK20190183_bin.83.fa	Medium	63.21	1.13	57.56	0.3215	1438911	516	9179	2909	0.9198	1639	T1900045661_YK20190355_bin.15.fa	Tibetan_Yak
T1900045642_YK20190336	T1900045642_YK20190336_bin.193.fa	High	98.25	2.1	87.75	0.3194	2565140	182	105893	30839	0.9082	2397	T1900045661_YK20190355_bin.15.fa	Tibetan_Yak
T1900045643_YK20190337	T1900045643_YK20190337_bin.242.fa	High	98.25	1.4	91.25	0.3129	2439307	82	199587	44159	0.9127	2251	T1900045661_YK20190355_bin.15.fa	Tibetan_Yak
T1900045651_YK20190345	T1900045651_YK20190345_bin.330.fa	High	98.95	1.05	93.7	0.3114	2455036	35	241893	132338	0.9148	2238	T1900045661_YK20190355_bin.15.fa	Tibetan_Yak
T1900045655_YK20190349	T1900045655_YK20190349_bin.171.fa	High	98.95	0.35	97.2	0.3137	2336601	143	80145	26003	0.9126	2210	T1900045661_YK20190355_bin.15.fa	Tibetan_Yak
T1900045657_YK20190351	T1900045657_YK20190351_bin.78.fa	High	99.65	2.91	85.1	0.3196	2528263	149	89910	39434	0.9094	2364	T1900045661_YK20190355_bin.15.fa	Tibetan_Yak
T1900045661_YK20190355	T1900045661_YK20190355_bin.15.fa	High	98.95	0.35	97.2	0.3117	2450689	58	146578	64036	0.9152	2241	T1900045661_YK20190355_bin.15.fa	Tibetan_Yak
T1900045667_YK20190361	T1900045667_YK20190361_bin.24.fa	Medium	87.1	3.97	67.25	0.3249	1757293	447	19487	4522	0.9183	1821	T1900045661_YK20190355_bin.15.fa	Tibetan_Yak
T1900045673_YK20190367	T1900045673_YK20190367_bin.202.fa	Medium	87.87	4.87	63.52	0.3169	1913947	546	19878	3877	0.9179	2101	T1900045661_YK20190355_bin.15.fa	Tibetan_Yak
T1900045692_YK20190386	T1900045692_YK20190386_bin.200.fa	Medium	88.91	3.19	72.96	0.3204	2050137	424	35259	6110	0.915	2092	T1900045661_YK20190355_bin.15.fa	Tibetan_Yak
T1900045709_YK20190403	T1900045709_YK20190403_bin.307.fa	Medium	73.76	2.56	60.96	0.3152	1533405	491	10195	3382	0.9219	1717	T1900045661_YK20190355_bin.15.fa	Tibetan_Yak
T1900045712_YK20190406	T1900045712_YK20190406_bin.41.fa	High	94.41	2.87	80.06	0.3235	2198697	413	41088	7049	0.9141	2197	T1900045661_YK20190355_bin.15.fa	Tibetan_Yak
T1900045340_YK20190030	T1900045340_YK20190030_bin.43.fa	Medium	79.77	2.89	65.32	0.4996	1428938	230	43861	9005	0.9029	1544	T1900045353_YK20190043_bin.149.fa	Tibetan_Yak
T1900045353_YK20190043	T1900045353_YK20190043_bin.149.fa	Medium	66.1	0	66.1	0.488	1740672	206	390587	12458	0.9041	1923	T1900045353_YK20190043_bin.149.fa	Tibetan_Yak
T1900045340_YK20190030	T1900045340_YK20190030_bin.179.fa	Medium	64.9	0.05	64.65	0.374	1395466	20	212391	133423	0.9029	1398	T1900045343_YK20190033_bin.136.fa	Tibetan_Yak
T1900045343_YK20190033	T1900045343_YK20190033_bin.136.fa	Medium	71.55	0	71.55	0.375	1138532	152	62468	10288	0.9018	1216	T1900045343_YK20190033_bin.136.fa	Tibetan_Yak
T1900045353_YK20190043	T1900045353_YK20190043_bin.233.fa	Medium	65	0.05	64.75	0.3746	1388878	21	249618	143916	0.9034	1389	T1900045343_YK20190033_bin.136.fa	Tibetan_Yak
T1900045443_YK20190134	T1900045443_YK20190134_bin.32.fa	Medium	68.54	3.57	50.69	0.399	1581301	186	172283	44127	0.8907	1687	T1900045343_YK20190033_bin.136.fa	Tibetan_Yak
T1900045484_YK20190178	T1900045484_YK20190178_bin.246.fa	Medium	65.22	1	60.22	0.3736	1341399	60	232573	47516	0.9053	1337	T1900045343_YK20190033_bin.136.fa	Tibetan_Yak
T1900045496_YK20190190	T1900045496_YK20190190_bin.31.fa	Medium	63.03	1.06	57.73	0.3741	1229905	182	34398	9368	0.9102	1355	T1900045343_YK20190033_bin.136.fa	Tibetan_Yak
T1900045340_YK20190030	T1900045340_YK20190030_bin.54.fa	Medium	77.4	0.84	73.2	0.4527	1187561	320	20876	4362	0.911	1337	T1900045353_YK20190043_bin.200.fa	Tibetan_Yak
T1900045353_YK20190043	T1900045353_YK20190043_bin.200.fa	High	92.43	0.2	91.43	0.4522	1415855	142	45585	15915	0.9094	1378	T1900045353_YK20190043_bin.200.fa	Tibetan_Yak
T1900045504_YK20190198	T1900045504_YK20190198_bin.357.fa	Medium	82.87	4.5	60.37	0.4466	1441772	290	34252	6956	0.9084	1569	T1900045353_YK20190043_bin.200.fa	Tibetan_Yak
T1900045512_YK20190206	T1900045512_YK20190206_bin.300.fa	Medium	65.09	2.3	53.59	0.4532	934315	175	39652	7330	0.9077	1001	T1900045353_YK20190043_bin.200.fa	Tibetan_Yak
T1900045340_YK20190030	T1900045340_YK20190030_bin.70.fa	Medium	85.85	5.08	60.45	0.4859	2108127	164	58946	18366	0.9363	1852	T1900045706_YK20190400_bin.254.fa	Tibetan_Yak
T1900045356_YK20190046	T1900045356_YK20190046_bin.209.fa	Medium	60.61	1.43	53.46	0.489	1355829	91	65497	24730	0.9345	1184	T1900045706_YK20190400_bin.254.fa	Tibetan_Yak
T1900045668_YK20190362	T1900045668_YK20190362_bin.131.fa	Medium	69.78	2.59	56.83	0.4849	1880481	162	66638	18003	0.9326	1651	T1900045706_YK20190400_bin.254.fa	Tibetan_Yak
T1900045690_YK20190384	T1900045690_YK20190384_bin.104.fa	Medium	61.38	0	61.38	0.4833	1944864	149	53021	20668	0.9286	1773	T1900045706_YK20190400_bin.254.fa	Tibetan_Yak
T1900045706_YK20190400	T1900045706_YK20190400_bin.254.fa	High	91.18	2.14	80.48	0.484	2313839	133	71835	26743	0.9308	1973	T1900045706_YK20190400_bin.254.fa	Tibetan_Yak
T1900045750_YK20190444	T1900045750_YK20190444_bin.173.fa	Medium	62.57	0	62.57	0.4854	1804821	157	50034	15359	0.9353	1585	T1900045706_YK20190400_bin.254.fa	Tibetan_Yak
T1900045340_YK20190030	T1900045340_YK20190030_bin.47.fa	Medium	75.4	1.64	67.2	0.3692	1084016	61	189682	30220	0.9169	948	T1900045340_YK20190030_bin.47.fa	Tibetan_Yak
T1900045353_YK20190043	T1900045353_YK20190043_bin.46.fa	Medium	77.28	3.49	59.83	0.3751	1184672	59	193623	82518	0.912	1026	T1900045340_YK20190030_bin.47.fa	Tibetan_Yak
T1900045556_YK20190250	T1900045556_YK20190250_bin.198.fa	Medium	65.25	2.68	51.85	0.3691	1031792	140	45941	11050	0.9163	979	T1900045340_YK20190030_bin.47.fa	Tibetan_Yak
T1900045340_YK20190030	T1900045340_YK20190030_bin.4.fa	Medium	83.98	2.1	73.48	0.4022	1329750	162	40176	13119	0.9101	1383	T1900045340_YK20190030_bin.4.fa	Tibetan_Yak
T1900045353_YK20190043	T1900045353_YK20190043_bin.179.fa	Medium	86.35	5.19	60.4	0.4121	1350967	117	70751	27318	0.91	1394	T1900045340_YK20190030_bin.4.fa	Tibetan_Yak
T1900045340_YK20190030	T1900045340_YK20190030_bin.66.fa	Medium	78.04	2.62	64.94	0.4285	1647070	303	25628	7194	0.934	1645	T1900044848_TS20190314_bin.192.fa	Tibetan_Yak
T1900045353_YK20190043	T1900045353_YK20190043_bin.168.fa	Medium	86.75	3.62	68.65	0.4306	1765518	193	46226	14180	0.9322	1647	T1900044848_TS20190314_bin.192.fa	Tibetan_Yak
T1900045515_YK20190209	T1900045515_YK20190209_bin.250.fa	High	92.17	3.81	73.12	0.4296	2025990	148	115799	21631	0.93	1852	T1900044848_TS20190314_bin.192.fa	Tibetan_Yak
T1900045703_YK20190397	T1900045703_YK20190397_bin.66.fa	Medium	63.93	1.72	55.33	0.4284	1394299	391	12919	4077	0.9414	1475	T1900044848_TS20190314_bin.192.fa	Tibetan_Yak
T1900045729_YK20190423	T1900045729_YK20190423_bin.267.fa	Medium	88.59	6.79	54.64	0.4344	2213003	150	132700	33967	0.9265	1989	T1900044848_TS20190314_bin.192.fa	Tibetan_Yak
T1900045764_YK20190458	T1900045764_YK20190458_bin.45.fa	Medium	86.27	5.92	56.67	0.4271	2257318	224	132704	28225	0.9214	2154	T1900044848_TS20190314_bin.192.fa	Tibetan_Yak
T1900045340_YK20190030	T1900045340_YK20190030_bin.172.fa	Medium	89.78	0	89.78	0.3742	2281654	126	102231	28750	0.8955	1848	T1900045340_YK20190030_bin.172.fa	Tibetan_Yak
T1900045445_YK20190136	T1900045445_YK20190136_bin.28.fa	Medium	80.75	2.87	66.4	0.3726	2139459	175	75515	18937	0.8974	1765	T1900045340_YK20190030_bin.172.fa	Tibetan_Yak
T1900045471_YK20190162	T1900045471_YK20190162_bin.108.fa	Medium	68.59	3.45	51.34	0.3701	1848423	187	77355	15062	0.9026	1555	T1900045340_YK20190030_bin.172.fa	Tibetan_Yak
T1900045340_YK20190030	T1900045340_YK20190030_bin.144.fa	Medium	89.83	2.39	77.88	0.4549	2051086	98	100839	41719	0.917	1750	T1900045515_YK20190209_bin.107.fa	Tibetan_Yak
T1900045353_YK20190043	T1900045353_YK20190043_bin.52.fa	Medium	89.08	1.5	81.58	0.4526	2010281	66	145588	50388	0.9154	1699	T1900045515_YK20190209_bin.107.fa	Tibetan_Yak
T1900045449_YK20190140	T1900045449_YK20190140_bin.53.fa	Medium	66.02	1.72	57.42	0.4559	1566317	306	19969	6108	0.9193	1546	T1900045515_YK20190209_bin.107.fa	Tibetan_Yak
T1900045454_YK20190145	T1900045454_YK20190145_bin.53.fa	Medium	83.33	4.5	60.83	0.4576	1858451	141	81608	20448	0.919	1654	T1900045515_YK20190209_bin.107.fa	Tibetan_Yak
T1900045469_YK20190160	T1900045469_YK20190160_bin.189.fa	Medium	56.03	0	56.03	0.4558	1275565	378	18255	3740	0.9227	1361	T1900045515_YK20190209_bin.107.fa	Tibetan_Yak
T1900045478_YK20190172	T1900045478_YK20190172_bin.273.fa	Medium	84.32	3.93	64.67	0.458	1826138	115	62840	25431	0.9164	1582	T1900045515_YK20190209_bin.107.fa	Tibetan_Yak
T1900045494_YK20190188	T1900045494_YK20190188_bin.392.fa	Medium	85.39	2.03	75.24	0.4581	1882657	159	63896	18297	0.9189	1670	T1900045515_YK20190209_bin.107.fa	Tibetan_Yak
T1900045500_YK20190194	T1900045500_YK20190194_bin.252.fa	High	90.26	3.89	70.81	0.4534	2093536	58	135671	58529	0.9143	1756	T1900045515_YK20190209_bin.107.fa	Tibetan_Yak
T1900045506_YK20190200	T1900045506_YK20190200_bin.57.fa	Medium	88.03	7.05	52.78	0.4527	2308431	124	150359	57755	0.9123	1981	T1900045515_YK20190209_bin.107.fa	Tibetan_Yak
T1900045515_YK20190209	T1900045515_YK20190209_bin.107.fa	High	92.32	1.86	83.02	0.4532	2119641	57	152509	54679	0.9145	1765	T1900045515_YK20190209_bin.107.fa	Tibetan_Yak
T1900045517_YK20190211	T1900045517_YK20190211_bin.218.fa	Medium	92.05	6.83	57.9	0.4559	2330650	105	268779	60144	0.9118	2064	T1900045515_YK20190209_bin.107.fa	Tibetan_Yak
T1900045527_YK20190221	T1900045527_YK20190221_bin.136.fa	Medium	79.81	0.86	75.51	0.4529	2059423	132	103260	22800	0.9146	1802	T1900045515_YK20190209_bin.107.fa	Tibetan_Yak
T1900045531_YK20190225	T1900045531_YK20190225_bin.244.fa	Medium	87.9	6.31	56.35	0.4555	2026707	154	80279	21087	0.9132	1812	T1900045515_YK20190209_bin.107.fa	Tibetan_Yak
T1900045538_YK20190232	T1900045538_YK20190232_bin.312.fa	Medium	85.82	5.81	56.77	0.4574	2069398	199	84510	17253	0.9134	1833	T1900045515_YK20190209_bin.107.fa	Tibetan_Yak
T1900045540_YK20190234	T1900045540_YK20190234_bin.3.fa	Medium	88.47	5.87	59.12	0.4586	2052288	178	59760	21900	0.9188	1827	T1900045515_YK20190209_bin.107.fa	Tibetan_Yak
T1900045544_YK20190238	T1900045544_YK20190238_bin.130.fa	Medium	84.1	2.37	72.25	0.4591	1823633	179	38587	16032	0.9219	1644	T1900045515_YK20190209_bin.107.fa	Tibetan_Yak
T1900045546_YK20190240	T1900045546_YK20190240_bin.97.fa	High	91.28	4.37	69.43	0.4531	2152306	55	153504	82741	0.9129	1817	T1900045515_YK20190209_bin.107.fa	Tibetan_Yak
T1900045547_YK20190241	T1900045547_YK20190241_bin.83.fa	Medium	62.76	1.72	54.16	0.4576	1429395	359	15005	4679	0.9243	1490	T1900045515_YK20190209_bin.107.fa	Tibetan_Yak
T1900045555_YK20190249	T1900045555_YK20190249_bin.87.fa	Medium	87.8	3.87	68.45	0.4564	1939067	144	60364	22530	0.9197	1679	T1900045515_YK20190209_bin.107.fa	Tibetan_Yak
T1900045567_YK20190261	T1900045567_YK20190261_bin.19.fa	Medium	79.25	2.26	67.95	0.4569	1720592	132	78145	20308	0.9172	1510	T1900045515_YK20190209_bin.107.fa	Tibetan_Yak
T1900045575_YK20190269	T1900045575_YK20190269_bin.295.fa	Medium	63.23	2.59	50.28	0.4584	1655318	385	18519	5288	0.918	1727	T1900045515_YK20190209_bin.107.fa	Tibetan_Yak
T1900045641_YK20190335	T1900045641_YK20190335_bin.220.fa	Medium	60.17	0	60.17	0.459	1418670	330	15209	5059	0.9248	1454	T1900045515_YK20190209_bin.107.fa	Tibetan_Yak
T1900045648_YK20190342	T1900045648_YK20190342_bin.95.fa	Medium	73.93	1.72	65.33	0.4572	1583366	409	19664	4515	0.9217	1621	T1900045515_YK20190209_bin.107.fa	Tibetan_Yak
T1900045660_YK20190354	T1900045660_YK20190354_bin.206.fa	Medium	85.03	2.82	70.93	0.459	1773907	231	32970	10964	0.9213	1675	T1900045515_YK20190209_bin.107.fa	Tibetan_Yak
T2001009370_Yak-NA	T2001009370_Yak-NA_bin.459.fa	Medium	72.08	1.56	64.28	0.4568	1582765	335	24180	5629	0.9199	1586	T1900045515_YK20190209_bin.107.fa	Tibetan_Yak
T1900045340_YK20190030	T1900045340_YK20190030_bin.51.fa	Medium	70.6	3.27	54.25	0.487	1936751	231	41525	12802	0.9003	1736	T1900045695_YK20190389_bin.327.fa	Tibetan_Yak
T1900045343_YK20190033	T1900045343_YK20190033_bin.381.fa	Medium	61.19	1.72	52.59	0.486	1860739	138	48141	23377	0.8926	1543	T1900045695_YK20190389_bin.327.fa	Tibetan_Yak
T1900045345_YK20190035	T1900045345_YK20190035_bin.74.fa	Medium	57.4	0	57.4	0.4842	1815639	159	56608	15720	0.8961	1540	T1900045695_YK20190389_bin.327.fa	Tibetan_Yak
T1900045394_YK20190084	T1900045394_YK20190084_bin.222.fa	Medium	63.67	1.96	53.87	0.4838	1641637	230	43893	9965	0.8994	1493	T1900045695_YK20190389_bin.327.fa	Tibetan_Yak
T1900045464_YK20190155	T1900045464_YK20190155_bin.154.fa	Medium	67.74	3.45	50.49	0.4894	1952135	247	35052	10743	0.9005	1714	T1900045695_YK20190389_bin.327.fa	Tibetan_Yak
T1900045487_YK20190181	T1900045487_YK20190181_bin.274.fa	Medium	54.81	0	54.81	0.4804	1300720	241	19730	6268	0.9024	1274	T1900045695_YK20190389_bin.327.fa	Tibetan_Yak
T1900045517_YK20190211	T1900045517_YK20190211_bin.366.fa	Medium	54.64	0.86	50.34	0.4777	1668319	212	35912	11363	0.9054	1494	T1900045695_YK20190389_bin.327.fa	Tibetan_Yak
T1900045538_YK20190232	T1900045538_YK20190232_bin.216.fa	Medium	50.47	0	50.47	0.4759	1794165	245	47203	9760	0.8981	1621	T1900045695_YK20190389_bin.327.fa	Tibetan_Yak
T1900045640_YK20190334	T1900045640_YK20190334_bin.97.fa	Medium	54.73	0.16	53.93	0.4818	1712190	288	31878	7317	0.9004	1600	T1900045695_YK20190389_bin.327.fa	Tibetan_Yak
T1900045650_YK20190344	T1900045650_YK20190344_bin.226.fa	Medium	63.59	2.53	50.94	0.4868	1698524	326	26332	6595	0.9079	1609	T1900045695_YK20190389_bin.327.fa	Tibetan_Yak
T1900045695_YK20190389	T1900045695_YK20190389_bin.327.fa	Medium	78.44	1.98	68.54	0.4873	2171122	121	81121	25539	0.8967	1748	T1900045695_YK20190389_bin.327.fa	Tibetan_Yak
T1900045340_YK20190030	T1900045340_YK20190030_bin.81.fa	Medium	94	5.87	64.65	0.4794	2652321	108	122855	31296	0.8893	2180	T1900045640_YK20190334_bin.6.fa	Tibetan_Yak
T1900045419_YK20190109	T1900045419_YK20190109_bin.329.fa	High	91.98	1.8	82.98	0.4815	2540141	106	79432	35630	0.8898	2059	T1900045640_YK20190334_bin.6.fa	Tibetan_Yak
T1900045423_YK20190113	T1900045423_YK20190113_bin.154.fa	Medium	89.65	6.03	59.5	0.4839	2585929	169	114907	30863	0.8925	2184	T1900045640_YK20190334_bin.6.fa	Tibetan_Yak
T1900045463_YK20190154	T1900045463_YK20190154_bin.247.fa	Medium	64.26	0	64.26	0.4911	1935433	381	26628	6184	0.9018	1800	T1900045640_YK20190334_bin.6.fa	Tibetan_Yak
T1900045476_YK20190170	T1900045476_YK20190170_bin.203.fa	High	93.25	2.74	79.55	0.4821	2468838	163	84038	22855	0.8913	2050	T1900045640_YK20190334_bin.6.fa	Tibetan_Yak
T1900045627_YK20190321	T1900045627_YK20190321_bin.165.fa	High	94.55	3.35	77.8	0.4816	2626248	116	99026	50761	0.8925	2181	T1900045640_YK20190334_bin.6.fa	Tibetan_Yak
T1900045632_YK20190326	T1900045632_YK20190326_bin.100.fa	Medium	81.38	1.8	72.38	0.4877	2000383	243	59772	10542	0.8934	1762	T1900045640_YK20190334_bin.6.fa	Tibetan_Yak
T1900045639_YK20190333	T1900045639_YK20190333_bin.229.fa	Medium	86.12	2.04	75.92	0.4876	2224625	148	73031	22476	0.8972	1850	T1900045640_YK20190334_bin.6.fa	Tibetan_Yak
T1900045640_YK20190334	T1900045640_YK20190334_bin.6.fa	High	93.25	0.62	90.15	0.4842	2454306	99	126521	35528	0.8871	1985	T1900045640_YK20190334_bin.6.fa	Tibetan_Yak
T1900045646_YK20190340	T1900045646_YK20190340_bin.111.fa	High	93.62	1.24	87.42	0.4817	2558738	111	132949	35528	0.8837	2085	T1900045640_YK20190334_bin.6.fa	Tibetan_Yak
T1900045647_YK20190341	T1900045647_YK20190341_bin.90.fa	High	92.7	1.49	85.25	0.483	2480931	98	96226	34809	0.887	2011	T1900045640_YK20190334_bin.6.fa	Tibetan_Yak
T1900045649_YK20190343	T1900045649_YK20190343_bin.89.fa	High	93.62	1.43	86.47	0.4844	2484393	98	131331	37250	0.8865	2004	T1900045640_YK20190334_bin.6.fa	Tibetan_Yak
T1900045650_YK20190344	T1900045650_YK20190344_bin.214.fa	High	93.36	1.24	87.16	0.4845	2491201	90	103219	41817	0.8903	2015	T1900045640_YK20190334_bin.6.fa	Tibetan_Yak
T1900045658_YK20190352	T1900045658_YK20190352_bin.94.fa	High	93.44	1.64	85.24	0.4848	2454732	93	99040	35811	0.8928	1976	T1900045640_YK20190334_bin.6.fa	Tibetan_Yak
T1900045667_YK20190361	T1900045667_YK20190361_bin.178.fa	High	91.16	0.87	86.81	0.4826	2447578	108	135450	39690	0.8899	1985	T1900045640_YK20190334_bin.6.fa	Tibetan_Yak
T1900045341_YK20190031	T1900045341_YK20190031_bin.134.fa	High	91.71	4.86	67.41	0.4782	2167840	99	127663	38228	0.9327	1934	T1900045696_YK20190390_bin.79.fa	Tibetan_Yak
T1900045349_YK20190039	T1900045349_YK20190039_bin.239.fa	Medium	68.61	0	68.61	0.4814	1764815	54	117093	47165	0.9408	1497	T1900045696_YK20190390_bin.79.fa	Tibetan_Yak
T1900045639_YK20190333	T1900045639_YK20190333_bin.40.fa	Medium	85.42	1.43	78.27	0.4819	1901198	104	103380	31675	0.9387	1657	T1900045696_YK20190390_bin.79.fa	Tibetan_Yak
T1900045667_YK20190361	T1900045667_YK20190361_bin.132.fa	Medium	88.8	6.64	55.6	0.4777	2091206	63	141419	57618	0.9366	1764	T1900045696_YK20190390_bin.79.fa	Tibetan_Yak
T1900045677_YK20190371	T1900045677_YK20190371_bin.16.fa	Medium	90.5	5.08	65.1	0.4731	2177183	175	85951	25270	0.934	1969	T1900045696_YK20190390_bin.79.fa	Tibetan_Yak
T1900045678_YK20190372	T1900045678_YK20190372_bin.152.fa	Medium	82.89	3.1	67.39	0.4792	1796133	112	105035	24197	0.9366	1582	T1900045696_YK20190390_bin.79.fa	Tibetan_Yak
T1900045681_YK20190375	T1900045681_YK20190375_bin.82.fa	Medium	91.41	6.75	57.66	0.4811	2036027	106	105239	31909	0.9375	1742	T1900045696_YK20190390_bin.79.fa	Tibetan_Yak
T1900045696_YK20190390	T1900045696_YK20190390_bin.79.fa	Medium	86.17	1.43	79.02	0.4805	1842998	82	105496	32654	0.937	1601	T1900045696_YK20190390_bin.79.fa	Tibetan_Yak
T1900045699_YK20190393	T1900045699_YK20190393_bin.257.fa	Medium	85.41	3.79	66.46	0.4789	1924956	125	105540	27644	0.9342	1694	T1900045696_YK20190390_bin.79.fa	Tibetan_Yak
T1900045700_YK20190394	T1900045700_YK20190394_bin.37.fa	Medium	77.56	2.54	64.86	0.4814	1687682	78	105556	36225	0.9388	1466	T1900045696_YK20190390_bin.79.fa	Tibetan_Yak
T1900045341_YK20190031	T1900045341_YK20190031_bin.57.fa	Medium	67.72	2.67	54.37	0.4266	1074307	345	15623	3477	0.9275	1225	T1900045658_YK20190352_bin.51.fa	Tibetan_Yak
T1900045349_YK20190039	T1900045349_YK20190039_bin.276.fa	Medium	89	2.29	77.55	0.4104	1588653	106	55680	23907	0.923	1544	T1900045658_YK20190352_bin.51.fa	Tibetan_Yak
T1900045627_YK20190321	T1900045627_YK20190321_bin.249.fa	High	92.68	0.89	88.23	0.4092	1652645	32	202412	68797	0.9228	1543	T1900045658_YK20190352_bin.51.fa	Tibetan_Yak
T1900045650_YK20190344	T1900045650_YK20190344_bin.106.fa	High	93.73	1.43	86.58	0.409	1734407	38	185362	77888	0.9236	1617	T1900045658_YK20190352_bin.51.fa	Tibetan_Yak
T1900045658_YK20190352	T1900045658_YK20190352_bin.51.fa	Medium	89.74	0.22	88.64	0.4067	1620161	27	260988	103450	0.9207	1560	T1900045658_YK20190352_bin.51.fa	Tibetan_Yak
T1900045341_YK20190031	T1900045341_YK20190031_bin.27.fa	Medium	72.23	3.37	55.38	0.4286	2200600	223	63831	15594	0.9117	2103	T1900045341_YK20190031_bin.27.fa	Tibetan_Yak
T1900045341_YK20190031	T1900045341_YK20190031_bin.31.fa	Medium	89.82	7.44	52.62	0.5567	2236703	372	39952	8382	0.9058	2285	T1900045349_YK20190039_bin.281.fa	Tibetan_Yak
T1900045349_YK20190039	T1900045349_YK20190039_bin.281.fa	High	90.32	4.78	66.42	0.5564	2261407	231	51221	16135	0.9075	2173	T1900045349_YK20190039_bin.281.fa	Tibetan_Yak
T1900045751_YK20190445	T1900045751_YK20190445_bin.219.fa	Medium	88.98	6.38	57.08	0.5543	2316806	273	67701	13019	0.903	2281	T1900045349_YK20190039_bin.281.fa	Tibetan_Yak
T1900045341_YK20190031	T1900045341_YK20190031_bin.3.fa	Medium	89.44	1.95	79.69	0.4883	2355790	136	107617	24526	0.8931	1913	T1900045341_YK20190031_bin.3.fa	Tibetan_Yak
T1900045349_YK20190039	T1900045349_YK20190039_bin.72.fa	Medium	81.78	1.25	75.53	0.4838	2325745	96	134325	44211	0.8944	1867	T1900045341_YK20190031_bin.3.fa	Tibetan_Yak
T1900045408_YK20190098	T1900045408_YK20190098_bin.235.fa	Medium	85.49	3.7	66.99	0.4837	2475300	117	103566	32398	0.8969	1996	T1900045341_YK20190031_bin.3.fa	Tibetan_Yak
T1900045682_YK20190376	T1900045682_YK20190376_bin.201.fa	Medium	83.71	5.38	56.81	0.4882	2272319	109	70126	34806	0.9032	1839	T1900045341_YK20190031_bin.3.fa	Tibetan_Yak
T1900045341_YK20190031	T1900045341_YK20190031_bin.79.fa	Medium	89.43	0	89.43	0.5228	2232212	126	164675	26640	0.9079	1911	T1900045394_YK20190084_bin.109.fa	Tibetan_Yak
T1900045343_YK20190033	T1900045343_YK20190033_bin.76.fa	Medium	70.93	1.53	63.28	0.5206	1778609	462	17650	4423	0.9183	1862	T1900045394_YK20190084_bin.109.fa	Tibetan_Yak
T1900045392_YK20190082	T1900045392_YK20190082_bin.103.fa	Medium	87.77	0.04	87.57	0.5219	2286764	134	110115	26983	0.9073	2009	T1900045394_YK20190084_bin.109.fa	Tibetan_Yak
T1900045394_YK20190084	T1900045394_YK20190084_bin.109.fa	High	90.14	0.04	89.94	0.5219	2399240	137	113175	29838	0.9033	2084	T1900045394_YK20190084_bin.109.fa	Tibetan_Yak
T1900045406_YK20190096	T1900045406_YK20190096_bin.108.fa	Medium	86.14	2.04	75.94	0.5215	2223630	270	49711	12074	0.9079	2079	T1900045394_YK20190084_bin.109.fa	Tibetan_Yak
T1900045411_YK20190101	T1900045411_YK20190101_bin.320.fa	Medium	87.15	1.17	81.3	0.5212	2303218	165	80676	22655	0.9108	1997	T1900045394_YK20190084_bin.109.fa	Tibetan_Yak
T1900045425_YK20190116	T1900045425_YK20190116_bin.248.fa	Medium	81.59	0	81.59	0.5227	2206981	224	49053	14750	0.9102	1961	T1900045394_YK20190084_bin.109.fa	Tibetan_Yak
T1900045562_YK20190256	T1900045562_YK20190256_bin.221.fa	Medium	89.77	2.04	79.57	0.5201	2341455	116	74354	28251	0.9039	2047	T1900045394_YK20190084_bin.109.fa	Tibetan_Yak
T1900045646_YK20190340	T1900045646_YK20190340_bin.198.fa	Medium	68.61	2.04	58.41	0.5215	1714800	425	15632	4705	0.9171	1769	T1900045394_YK20190084_bin.109.fa	Tibetan_Yak
T1900045709_YK20190403	T1900045709_YK20190403_bin.219.fa	Medium	75.67	0.23	74.52	0.5224	1976693	355	27334	7206	0.9102	1893	T1900045394_YK20190084_bin.109.fa	Tibetan_Yak
T1900045740_YK20190434	T1900045740_YK20190434_bin.180.fa	Medium	84.66	0.95	79.91	0.5207	2324252	194	69264	17285	0.9096	2093	T1900045394_YK20190084_bin.109.fa	Tibetan_Yak
T1900045748_YK20190442	T1900045748_YK20190442_bin.75.fa	Medium	84.93	0.75	81.18	0.521	2276315	177	85692	19056	0.9044	2032	T1900045394_YK20190084_bin.109.fa	Tibetan_Yak
T1900045757_YK20190451	T1900045757_YK20190451_bin.188.fa	Medium	82.98	3.06	67.68	0.5189	2219063	299	42830	10280	0.909	2106	T1900045394_YK20190084_bin.109.fa	Tibetan_Yak
T1900045768_YK20190462	T1900045768_YK20190462_bin.291.fa	Medium	88.79	1.36	81.99	0.5208	2368358	236	39912	15594	0.9068	2128	T1900045394_YK20190084_bin.109.fa	Tibetan_Yak
T1900045341_YK20190031	T1900045341_YK20190031_bin.144.fa	Medium	81.42	1.23	75.27	0.4147	935490	17	194751	108031	0.9124	955	T1900045567_YK20190261_bin.65.fa	Tibetan_Yak
T1900045420_YK20190110	T1900045420_YK20190110_bin.203.fa	Medium	85.63	1.16	79.83	0.414	922351	23	119146	63034	0.9129	928	T1900045567_YK20190261_bin.65.fa	Tibetan_Yak
T1900045567_YK20190261	T1900045567_YK20190261_bin.65.fa	Medium	82.77	0.13	82.12	0.4179	931681	50	130698	72258	0.9127	915	T1900045567_YK20190261_bin.65.fa	Tibetan_Yak
T1900045688_YK20190382	T1900045688_YK20190382_bin.142.fa	Medium	82.06	0	82.06	0.4136	903668	39	67455	38641	0.9139	927	T1900045567_YK20190261_bin.65.fa	Tibetan_Yak
T1900045703_YK20190397	T1900045703_YK20190397_bin.3.fa	Medium	74.32	0	74.32	0.4173	816561	77	38904	13026	0.9207	854	T1900045567_YK20190261_bin.65.fa	Tibetan_Yak
T1900045741_YK20190435	T1900045741_YK20190435_bin.198.fa	Medium	61.19	0.21	60.14	0.4157	742631	116	34791	7979	0.9186	818	T1900045567_YK20190261_bin.65.fa	Tibetan_Yak
T1900045754_YK20190448	T1900045754_YK20190448_bin.159.fa	Medium	79.24	0.55	76.49	0.4166	859596	66	70365	19608	0.9161	891	T1900045567_YK20190261_bin.65.fa	Tibetan_Yak
T1900045342_YK20190032	T1900045342_YK20190032_bin.169.fa	High	94.92	1.94	85.22	0.3802	1384912	85	80106	27715	0.905	1354	T1900045342_YK20190032_bin.169.fa	Tibetan_Yak
T1900045342_YK20190032	T1900045342_YK20190032_bin.123.fa	High	91.67	1.68	83.27	0.3861	1529570	77	105574	30766	0.9339	1485	T1900044665_TS20190131_bin.280.fa	Tibetan_Yak
T1900045345_YK20190035	T1900045345_YK20190035_bin.212.fa	Medium	82.93	3.02	67.83	0.3931	911643	160	23110	7576	0.9327	975	T1900044665_TS20190131_bin.280.fa	Tibetan_Yak
T1900045356_YK20190046	T1900045356_YK20190046_bin.156.fa	Medium	88.96	3.52	71.36	0.3853	1296583	209	29223	7957	0.9301	1407	T1900044665_TS20190131_bin.280.fa	Tibetan_Yak
T1900045364_YK20190054	T1900045364_YK20190054_bin.79.fa	High	92.72	3.24	76.52	0.3901	1598768	108	110061	47229	0.928	1560	T1900044665_TS20190131_bin.280.fa	Tibetan_Yak
T1900045371_YK20190061	T1900045371_YK20190061_bin.76.fa	High	91.78	4.47	69.43	0.3839	1497194	57	110186	38094	0.9299	1450	T1900044665_TS20190131_bin.280.fa	Tibetan_Yak
T1900045395_YK20190085	T1900045395_YK20190085_bin.3.fa	High	90.21	1.34	83.51	0.3868	1377331	32	119268	59056	0.9322	1325	T1900044665_TS20190131_bin.280.fa	Tibetan_Yak
T1900045465_YK20190156	T1900045465_YK20190156_bin.101.fa	Medium	76.53	4.31	54.98	0.3887	1061065	306	12996	3870	0.9281	1274	T1900044665_TS20190131_bin.280.fa	Tibetan_Yak
T1900045466_YK20190157	T1900045466_YK20190157_bin.226.fa	Medium	87.44	5.48	60.04	0.3933	1284635	310	18322	4923	0.9277	1457	T1900044665_TS20190131_bin.280.fa	Tibetan_Yak
T1900045481_YK20190175	T1900045481_YK20190175_bin.56.fa	Medium	89.04	4.26	67.74	0.3888	1319999	282	17429	5731	0.9288	1488	T1900044665_TS20190131_bin.280.fa	Tibetan_Yak
T1900045491_YK20190185	T1900045491_YK20190185_bin.265.fa	Medium	82.53	3.52	64.93	0.3913	1048610	321	14230	3562	0.9305	1267	T1900044665_TS20190131_bin.280.fa	Tibetan_Yak
T1900045526_YK20190220	T1900045526_YK20190220_bin.103.fa	Medium	61.58	1.06	56.28	0.3915	781559	271	16544	3072	0.9306	999	T1900044665_TS20190131_bin.280.fa	Tibetan_Yak
T1900045662_YK20190356	T1900045662_YK20190356_bin.197.fa	Medium	66.36	2.53	53.71	0.3921	913228	305	12008	3207	0.9323	1114	T1900044665_TS20190131_bin.280.fa	Tibetan_Yak
T1900045685_YK20190379	T1900045685_YK20190379_bin.3.fa	High	93.41	0.34	91.71	0.3859	1408409	25	150159	79897	0.9288	1361	T1900044665_TS20190131_bin.280.fa	Tibetan_Yak
T1900045693_YK20190387	T1900045693_YK20190387_bin.109.fa	High	93.62	0.36	91.82	0.3844	1510260	18	235453	109448	0.9292	1445	T1900044665_TS20190131_bin.280.fa	Tibetan_Yak
T1900045746_YK20190440	T1900045746_YK20190440_bin.110.fa	Medium	64.38	1.74	55.68	0.3973	726256	241	11620	3231	0.9348	897	T1900044665_TS20190131_bin.280.fa	Tibetan_Yak
T1900045342_YK20190032	T1900045342_YK20190032_bin.21.fa	Medium	56.19	0	56.19	0.4366	1407988	300	22032	5852	0.9149	1425	T1900045171_TC20190165_bin.151.fa	Tibetan_Yak
T1900045392_YK20190082	T1900045392_YK20190082_bin.148.fa	Medium	61.36	1.72	52.76	0.4396	1659204	94	64959	25564	0.9167	1417	T1900045171_TC20190165_bin.151.fa	Tibetan_Yak
T1900045394_YK20190084	T1900045394_YK20190084_bin.214.fa	Medium	56.9	0	56.9	0.4345	1487853	388	17950	4294	0.9102	1549	T1900045171_TC20190165_bin.151.fa	Tibetan_Yak
T1900045423_YK20190113	T1900045423_YK20190113_bin.3.fa	Medium	58.93	0	58.93	0.4393	1717766	361	21806	5923	0.9166	1642	T1900045171_TC20190165_bin.151.fa	Tibetan_Yak
T1900045436_YK20190127	T1900045436_YK20190127_bin.136.fa	Medium	63.09	1.72	54.49	0.4374	1643993	296	34313	6640	0.9179	1596	T1900045171_TC20190165_bin.151.fa	Tibetan_Yak
T1900045454_YK20190145	T1900045454_YK20190145_bin.81.fa	Medium	72.22	3.72	53.62	0.4351	1835182	48	156073	58292	0.9157	1532	T1900045171_TC20190165_bin.151.fa	Tibetan_Yak
T1900045459_YK20190150	T1900045459_YK20190150_bin.33.fa	Medium	73.86	4.31	52.31	0.4374	1859758	286	32919	8687	0.9141	1753	T1900045171_TC20190165_bin.151.fa	Tibetan_Yak
T1900045489_YK20190183	T1900045489_YK20190183_bin.77.fa	Medium	77.46	1.24	71.26	0.4385	1825113	129	66688	21171	0.9143	1555	T1900045171_TC20190165_bin.151.fa	Tibetan_Yak
T1900045491_YK20190185	T1900045491_YK20190185_bin.167.fa	Medium	68.1	3.45	50.85	0.4399	1706855	296	29422	7128	0.9176	1591	T1900045171_TC20190165_bin.151.fa	Tibetan_Yak
T1900045542_YK20190236	T1900045542_YK20190236_bin.103.fa	Medium	90.8	5.95	61.05	0.4357	2463682	120	108650	36327	0.9084	2091	T1900045171_TC20190165_bin.151.fa	Tibetan_Yak
T1900045543_YK20190237	T1900045543_YK20190237_bin.62.fa	Medium	84.3	1.95	74.55	0.436	1989400	151	57070	20129	0.9099	1734	T1900045171_TC20190165_bin.151.fa	Tibetan_Yak
T1900045561_YK20190255	T1900045561_YK20190255_bin.17.fa	Medium	56.9	0	56.9	0.4386	1552168	307	21764	6249	0.9186	1473	T1900045171_TC20190165_bin.151.fa	Tibetan_Yak
T1900045626_YK20190320	T1900045626_YK20190320_bin.62.fa	Medium	80.3	3.16	64.5	0.4392	1997052	148	56093	21136	0.9131	1690	T1900045171_TC20190165_bin.151.fa	Tibetan_Yak
T1900045627_YK20190321	T1900045627_YK20190321_bin.418.fa	Medium	88.44	1.39	81.49	0.4346	2185324	69	129877	45597	0.9117	1827	T1900045171_TC20190165_bin.151.fa	Tibetan_Yak
T1900045635_YK20190329	T1900045635_YK20190329_bin.254.fa	Medium	85.33	2.68	71.93	0.436	2099435	105	90136	32617	0.91	1760	T1900045171_TC20190165_bin.151.fa	Tibetan_Yak
T1900045641_YK20190335	T1900045641_YK20190335_bin.93.fa	Medium	77.97	5.12	52.37	0.4387	1961612	341	31896	7624	0.9159	1869	T1900045171_TC20190165_bin.151.fa	Tibetan_Yak
T1900045648_YK20190342	T1900045648_YK20190342_bin.97.fa	Medium	63.27	1.79	54.32	0.4394	1608795	363	22169	5299	0.9258	1587	T1900045171_TC20190165_bin.151.fa	Tibetan_Yak
T1900045650_YK20190344	T1900045650_YK20190344_bin.25.fa	Medium	87.61	1.49	80.16	0.4343	2153705	71	223279	44954	0.9086	1805	T1900045171_TC20190165_bin.151.fa	Tibetan_Yak
T1900045658_YK20190352	T1900045658_YK20190352_bin.67.fa	Medium	87.86	0.93	83.21	0.4353	2124985	68	135276	47863	0.9109	1758	T1900045171_TC20190165_bin.151.fa	Tibetan_Yak
T1900045660_YK20190354	T1900045660_YK20190354_bin.348.fa	Medium	79.29	3.8	60.29	0.4385	2004350	188	73997	16781	0.9132	1753	T1900045171_TC20190165_bin.151.fa	Tibetan_Yak
T1900045670_YK20190364	T1900045670_YK20190364_bin.177.fa	High	90.73	4.1	70.23	0.4345	2303434	81	163673	44617	0.9072	1927	T1900045171_TC20190165_bin.151.fa	Tibetan_Yak
T1900045685_YK20190379	T1900045685_YK20190379_bin.160.fa	Medium	68.57	0.86	64.27	0.4405	1785183	312	24248	7192	0.9163	1693	T1900045171_TC20190165_bin.151.fa	Tibetan_Yak
T1900045688_YK20190382	T1900045688_YK20190382_bin.84.fa	Medium	78.93	4.76	55.13	0.4388	1965451	189	53695	16564	0.9128	1721	T1900045171_TC20190165_bin.151.fa	Tibetan_Yak
T1900045693_YK20190387	T1900045693_YK20190387_bin.203.fa	Medium	78.01	0.86	73.71	0.4371	1871965	136	66754	20734	0.9164	1647	T1900045171_TC20190165_bin.151.fa	Tibetan_Yak
T1900045694_YK20190388	T1900045694_YK20190388_bin.50.fa	Medium	89.48	2.79	75.53	0.4359	2195630	70	154843	44923	0.9107	1809	T1900045171_TC20190165_bin.151.fa	Tibetan_Yak
T1900045732_YK20190426	T1900045732_YK20190426_bin.243.fa	Medium	73.99	3.88	54.59	0.4379	1818987	188	48294	15004	0.9161	1652	T1900045171_TC20190165_bin.151.fa	Tibetan_Yak
T1900045771_YK20190465	T1900045771_YK20190465_bin.42.fa	Medium	87.71	5.74	59.01	0.4345	2268179	115	76208	33243	0.9065	1948	T1900045171_TC20190165_bin.151.fa	Tibetan_Yak
T1900045342_YK20190032	T1900045342_YK20190032_bin.38.fa	Medium	58.27	0.8	54.27	0.3346	887048	383	6361	2374	0.8408	1105	T1900045716_YK20190410_bin.118.fa	Tibetan_Yak
T1900045359_YK20190049	T1900045359_YK20190049_bin.8.fa	Medium	70.56	3.33	53.91	0.3353	1116874	418	8838	2764	0.8496	1311	T1900045716_YK20190410_bin.118.fa	Tibetan_Yak
T1900045432_YK20190123	T1900045432_YK20190123_bin.70.fa	Medium	69.9	3.2	53.9	0.33	1121958	389	13563	3104	0.8355	1291	T1900045716_YK20190410_bin.118.fa	Tibetan_Yak
T1900045433_YK20190124	T1900045433_YK20190124_bin.53.fa	Medium	71.48	2.8	57.48	0.3342	1119751	375	11768	3008	0.8494	1269	T1900045716_YK20190410_bin.118.fa	Tibetan_Yak
T1900045441_YK20190132	T1900045441_YK20190132_bin.141.fa	Medium	75.2	2.4	63.2	0.3292	1331528	325	22069	5053	0.8207	1506	T1900045716_YK20190410_bin.118.fa	Tibetan_Yak
T1900045455_YK20190146	T1900045455_YK20190146_bin.196.fa	Medium	63.44	2.4	51.44	0.3305	1044430	406	9441	2584	0.842	1230	T1900045716_YK20190410_bin.118.fa	Tibetan_Yak
T1900045459_YK20190150	T1900045459_YK20190150_bin.75.fa	Medium	68.83	3.37	51.98	0.3348	1116239	442	13982	2520	0.852	1319	T1900045716_YK20190410_bin.118.fa	Tibetan_Yak
T1900045468_YK20190159	T1900045468_YK20190159_bin.152.fa	Medium	65.43	2.4	53.43	0.33	1066707	358	18618	3105	0.8313	1255	T1900045716_YK20190410_bin.118.fa	Tibetan_Yak
T1900045478_YK20190172	T1900045478_YK20190172_bin.191.fa	Medium	64.11	1.87	54.76	0.3286	1170178	353	14338	3637	0.8305	1333	T1900045716_YK20190410_bin.118.fa	Tibetan_Yak
T1900045676_YK20190370	T1900045676_YK20190370_bin.2.fa	Medium	84	5.66	55.7	0.3302	1427945	253	29733	6884	0.8332	1485	T1900045716_YK20190410_bin.118.fa	Tibetan_Yak
T1900045695_YK20190389	T1900045695_YK20190389_bin.230.fa	Medium	66.63	2.92	52.03	0.3328	1105094	361	15552	3393	0.8364	1275	T1900045716_YK20190410_bin.118.fa	Tibetan_Yak
T1900045710_YK20190404	T1900045710_YK20190404_bin.318.fa	Medium	64.94	1.66	56.64	0.3347	1031369	393	10487	2562	0.8496	1233	T1900045716_YK20190410_bin.118.fa	Tibetan_Yak
T1900045716_YK20190410	T1900045716_YK20190410_bin.118.fa	Medium	83.2	2.86	68.9	0.3302	1458518	255	36764	7526	0.8331	1515	T1900045716_YK20190410_bin.118.fa	Tibetan_Yak
T1900045746_YK20190440	T1900045746_YK20190440_bin.117.fa	Medium	61.21	1.6	53.21	0.3291	979323	311	18623	3330	0.8313	1127	T1900045716_YK20190410_bin.118.fa	Tibetan_Yak
T1900045342_YK20190032	T1900045342_YK20190032_bin.126.fa	Medium	58.53	0.8	54.53	0.3559	1109052	159	34804	9801	0.9006	1213	T1900045697_YK20190391_bin.193.fa	Tibetan_Yak
T1900045381_YK20190071	T1900045381_YK20190071_bin.40.fa	Medium	80.01	3.2	64.01	0.3591	1654533	215	46027	11051	0.9061	1818	T1900045697_YK20190391_bin.193.fa	Tibetan_Yak
T1900045430_YK20190121	T1900045430_YK20190121_bin.149.fa	Medium	65.86	2	55.86	0.3604	1346627	377	21734	3959	0.9129	1600	T1900045697_YK20190391_bin.193.fa	Tibetan_Yak
T1900045684_YK20190378	T1900045684_YK20190378_bin.1.fa	Medium	84.81	2.67	71.46	0.3619	1530557	344	28507	5364	0.9125	1765	T1900045697_YK20190391_bin.193.fa	Tibetan_Yak
T1900045691_YK20190385	T1900045691_YK20190385_bin.108.fa	Medium	81.59	3.47	64.24	0.3634	1567705	395	25014	4509	0.919	1770	T1900045697_YK20190391_bin.193.fa	Tibetan_Yak
T1900045697_YK20190391	T1900045697_YK20190391_bin.193.fa	High	94.79	1.93	85.14	0.3581	1848054	102	75473	26018	0.9055	1899	T1900045697_YK20190391_bin.193.fa	Tibetan_Yak
T1900045704_YK20190398	T1900045704_YK20190398_bin.101.fa	Medium	71.88	2.4	59.88	0.3615	1516448	431	18628	3790	0.919	1738	T1900045697_YK20190391_bin.193.fa	Tibetan_Yak
T1900045717_YK20190411	T1900045717_YK20190411_bin.312.fa	High	96.7	2.63	83.55	0.3614	1855992	220	46007	11311	0.9131	1917	T1900045697_YK20190391_bin.193.fa	Tibetan_Yak
T1900045719_YK20190413	T1900045719_YK20190413_bin.358.fa	Medium	71.87	1.11	66.32	0.3596	1443771	125	53926	19178	0.9088	1529	T1900045697_YK20190391_bin.193.fa	Tibetan_Yak
T1900045735_YK20190429	T1900045735_YK20190429_bin.110.fa	Medium	75.09	4	55.09	0.3604	1444986	259	25822	6998	0.9081	1666	T1900045697_YK20190391_bin.193.fa	Tibetan_Yak
T1900045743_YK20190437	T1900045743_YK20190437_bin.121.fa	Medium	81.7	2.4	69.7	0.3587	1696797	175	48409	16626	0.9063	1792	T1900045697_YK20190391_bin.193.fa	Tibetan_Yak
T1900045342_YK20190032	T1900045342_YK20190032_bin.45.fa	Medium	62.38	1.71	53.83	0.4525	645799	186	18816	3831	0.9152	772	T1900044758_TS20190224_bin.292.fa	Tibetan_Yak
T1900045345_YK20190035	T1900045345_YK20190035_bin.126.fa	Medium	72.26	1.1	66.76	0.4515	780310	165	25529	6052	0.9123	891	T1900044758_TS20190224_bin.292.fa	Tibetan_Yak
T1900045352_YK20190042	T1900045352_YK20190042_bin.88.fa	Medium	74.96	1.1	69.46	0.4509	830804	128	37057	8814	0.9094	939	T1900044758_TS20190224_bin.292.fa	Tibetan_Yak
T1900045356_YK20190046	T1900045356_YK20190046_bin.157.fa	Medium	79.67	2.75	65.92	0.4518	839304	133	20647	7818	0.9112	931	T1900044758_TS20190224_bin.292.fa	Tibetan_Yak
T1900045463_YK20190154	T1900045463_YK20190154_bin.191.fa	Medium	63.99	0	63.99	0.4499	734367	192	22721	4305	0.91	888	T1900044758_TS20190224_bin.292.fa	Tibetan_Yak
T1900045476_YK20190170	T1900045476_YK20190170_bin.330.fa	Medium	83.77	1.68	75.37	0.4518	887573	99	37431	13963	0.9098	960	T1900044758_TS20190224_bin.292.fa	Tibetan_Yak
T1900045550_YK20190244	T1900045550_YK20190244_bin.316.fa	Medium	58.79	1.1	53.29	0.4526	659873	184	21559	3927	0.9136	793	T1900044758_TS20190224_bin.292.fa	Tibetan_Yak
T1900045652_YK20190346	T1900045652_YK20190346_bin.301.fa	Medium	60.55	1.4	53.55	0.4489	681198	207	10288	3548	0.9061	852	T1900044758_TS20190224_bin.292.fa	Tibetan_Yak
T1900045659_YK20190353	T1900045659_YK20190353_bin.21.fa	Medium	80.71	0.61	77.66	0.4506	893130	119	27061	11212	0.9062	976	T1900044758_TS20190224_bin.292.fa	Tibetan_Yak
T1900045342_YK20190032	T1900045342_YK20190032_bin.73.fa	Medium	76.5	1.9	67	0.4466	1403619	296	15503	5563	0.917	1466	T1900045342_YK20190032_bin.73.fa	Tibetan_Yak
T1900045382_YK20190072	T1900045382_YK20190072_bin.85.fa	Medium	72.79	1.45	65.54	0.4504	1246890	312	14639	4601	0.9196	1328	T1900045342_YK20190032_bin.73.fa	Tibetan_Yak
T1900045714_YK20190408	T1900045714_YK20190408_bin.74.fa	Medium	58.19	1.23	52.04	0.4495	1103672	331	12630	3726	0.9204	1230	T1900045342_YK20190032_bin.73.fa	Tibetan_Yak
T1900045342_YK20190032	T1900045342_YK20190032_bin.28.fa	Medium	62.21	1.12	56.61	0.28	573316	210	10089	2861	0.9391	686	T1900045342_YK20190032_bin.28.fa	Tibetan_Yak
T1900045342_YK20190032	T1900045342_YK20190032_bin.15.fa	Medium	94.67	5.3	68.17	0.4549	2205210	191	76643	30053	0.8883	1943	T1900045430_YK20190121_bin.250.fa	Tibetan_Yak
T1900045381_YK20190071	T1900045381_YK20190071_bin.122.fa	Medium	62.07	1.72	53.47	0.461	1592875	198	37378	10354	0.8941	1451	T1900045430_YK20190121_bin.250.fa	Tibetan_Yak
T1900045417_YK20190107	T1900045417_YK20190107_bin.142.fa	High	91.33	2.64	78.13	0.4595	1871522	206	43162	13502	0.8858	1706	T1900045430_YK20190121_bin.250.fa	Tibetan_Yak
T1900045427_YK20190118	T1900045427_YK20190118_bin.209.fa	High	95.56	3.89	76.11	0.4575	1966860	86	94689	34021	0.8821	1637	T1900045430_YK20190121_bin.250.fa	Tibetan_Yak
T1900045428_YK20190119	T1900045428_YK20190119_bin.236.fa	Medium	89.51	7.81	50.46	0.4579	1905905	143	76942	32959	0.8801	1662	T1900045430_YK20190121_bin.250.fa	Tibetan_Yak
T1900045430_YK20190121	T1900045430_YK20190121_bin.250.fa	High	96.27	0.64	93.07	0.4605	1902413	120	79832	26803	0.8873	1601	T1900045430_YK20190121_bin.250.fa	Tibetan_Yak
T1900045482_YK20190176	T1900045482_YK20190176_bin.89.fa	Medium	80.52	2.59	67.57	0.4613	1904480	102	70775	25418	0.8863	1602	T1900045430_YK20190121_bin.250.fa	Tibetan_Yak
T1900045483_YK20190177	T1900045483_YK20190177_bin.62.fa	Medium	78.54	3.45	61.29	0.4609	1838449	113	124387	23786	0.8864	1568	T1900045430_YK20190121_bin.250.fa	Tibetan_Yak
T1900045493_YK20190187	T1900045493_YK20190187_bin.169.fa	High	95.23	2.64	82.03	0.4586	1960619	94	139088	31978	0.8839	1628	T1900045430_YK20190121_bin.250.fa	Tibetan_Yak
T1900045495_YK20190189	T1900045495_YK20190189_bin.25.fa	Medium	69.97	3.76	51.17	0.4595	1543485	274	21806	7393	0.9027	1447	T1900045430_YK20190121_bin.250.fa	Tibetan_Yak
T1900045499_YK20190193	T1900045499_YK20190193_bin.20.fa	Medium	63.97	1.72	55.37	0.4612	1613600	245	35396	8012	0.8927	1489	T1900045430_YK20190121_bin.250.fa	Tibetan_Yak
T1900045505_YK20190199	T1900045505_YK20190199_bin.328.fa	High	91.63	1.44	84.43	0.4608	1769625	163	44556	16755	0.8836	1532	T1900045430_YK20190121_bin.250.fa	Tibetan_Yak
T1900045509_YK20190203	T1900045509_YK20190203_bin.1.fa	Medium	77.7	1.72	69.1	0.4589	1910059	128	97941	25234	0.8821	1630	T1900045430_YK20190121_bin.250.fa	Tibetan_Yak
T1900045548_YK20190242	T1900045548_YK20190242_bin.161.fa	Medium	78.78	1.72	70.18	0.4601	1876075	110	71964	26361	0.8861	1578	T1900045430_YK20190121_bin.250.fa	Tibetan_Yak
T1900045589_YK20190283	T1900045589_YK20190283_bin.86.fa	High	93.4	1.12	87.8	0.4594	1889346	65	103352	48210	0.8827	1559	T1900045430_YK20190121_bin.250.fa	Tibetan_Yak
T1900045663_YK20190357	T1900045663_YK20190357_bin.61.fa	Medium	77.55	0	77.55	0.4596	1623118	163	31211	13164	0.8689	1469	T1900045430_YK20190121_bin.250.fa	Tibetan_Yak
T1900045668_YK20190362	T1900045668_YK20190362_bin.219.fa	Medium	75.85	2.59	62.9	0.4591	1772198	182	45356	12894	0.8882	1559	T1900045430_YK20190121_bin.250.fa	Tibetan_Yak
T1900045675_YK20190369	T1900045675_YK20190369_bin.210.fa	Medium	83.93	1.92	74.33	0.4606	1670841	290	22391	7580	0.8915	1566	T1900045430_YK20190121_bin.250.fa	Tibetan_Yak
T1900045716_YK20190410	T1900045716_YK20190410_bin.217.fa	Medium	72.57	1.72	63.97	0.4606	1665838	134	43597	18126	0.8895	1436	T1900045430_YK20190121_bin.250.fa	Tibetan_Yak
T1900045765_YK20190459	T1900045765_YK20190459_bin.134.fa	Medium	79.64	5.17	53.79	0.4598	1846576	82	123386	32105	0.8809	1515	T1900045430_YK20190121_bin.250.fa	Tibetan_Yak
T1900045771_YK20190465	T1900045771_YK20190465_bin.65.fa	Medium	84.78	4.41	62.73	0.4623	1690483	145	57937	18406	0.8905	1477	T1900045430_YK20190121_bin.250.fa	Tibetan_Yak
T1900045342_YK20190032	T1900045342_YK20190032_bin.31.fa	Medium	73.25	3.71	54.7	0.4393	1038843	322	11484	3557	0.8991	1240	T1900045342_YK20190032_bin.31.fa	Tibetan_Yak
T1900045342_YK20190032	T1900045342_YK20190032_bin.76.fa	Medium	60.97	0	60.97	0.4334	1302412	246	29216	6832	0.9415	1333	T1900045048_TC20190041_bin.205.fa	Tibetan_Yak
T1900045392_YK20190082	T1900045392_YK20190082_bin.176.fa	Medium	62.15	1.72	53.55	0.4353	1447334	264	34675	7156	0.9425	1455	T1900045048_TC20190041_bin.205.fa	Tibetan_Yak
T1900045394_YK20190084	T1900045394_YK20190084_bin.308.fa	Medium	75.5	2.71	61.95	0.4339	1507314	323	23022	5285	0.9418	1563	T1900045048_TC20190041_bin.205.fa	Tibetan_Yak
T1900045404_YK20190094	T1900045404_YK20190094_bin.119.fa	Medium	79.48	4.29	58.03	0.436	1514183	191	50124	11888	0.9402	1472	T1900045048_TC20190041_bin.205.fa	Tibetan_Yak
T1900045464_YK20190155	T1900045464_YK20190155_bin.218.fa	Medium	85.06	0.48	82.66	0.434	1619371	133	66285	20175	0.9413	1499	T1900045048_TC20190041_bin.205.fa	Tibetan_Yak
T1900045467_YK20190158	T1900045467_YK20190158_bin.31.fa	Medium	65.49	2.57	52.64	0.438	1041790	256	18638	4723	0.9465	1132	T1900045048_TC20190041_bin.205.fa	Tibetan_Yak
T1900045468_YK20190159	T1900045468_YK20190159_bin.158.fa	Medium	82.2	2.06	71.9	0.4333	1652734	171	68294	15683	0.9404	1563	T1900045048_TC20190041_bin.205.fa	Tibetan_Yak
T1900045482_YK20190176	T1900045482_YK20190176_bin.213.fa	Medium	81.65	4.68	58.25	0.4364	1433491	270	32160	7121	0.9455	1480	T1900045048_TC20190041_bin.205.fa	Tibetan_Yak
T1900045743_YK20190437	T1900045743_YK20190437_bin.254.fa	Medium	89.49	0.95	84.74	0.433	1769796	159	61286	16769	0.9332	1650	T1900045048_TC20190041_bin.205.fa	Tibetan_Yak
T2001009370_Yak-NA	T2001009370_Yak-NA_bin.562.fa	Medium	83.89	1.9	74.39	0.4312	1656316	133	66903	19232	0.9376	1529	T1900045048_TC20190041_bin.205.fa	Tibetan_Yak
T1900045342_YK20190032	T1900045342_YK20190032_bin.68.fa	Medium	88.8	0.93	84.15	0.3753	2001274	310	34547	8383	0.9216	1916	T1900045412_YK20190102_bin.13.fa	Tibetan_Yak
T1900045407_YK20190097	T1900045407_YK20190097_bin.176.fa	Medium	86.71	1.53	79.06	0.373	1970367	402	26555	5957	0.9127	1997	T1900045412_YK20190102_bin.13.fa	Tibetan_Yak
T1900045411_YK20190101	T1900045411_YK20190101_bin.243.fa	Medium	80.14	0.45	77.89	0.3778	2158649	66	157741	82015	0.9105	1825	T1900045412_YK20190102_bin.13.fa	Tibetan_Yak
T1900045412_YK20190102	T1900045412_YK20190102_bin.13.fa	High	93.58	0.81	89.53	0.3732	2300867	106	115806	35081	0.9165	1992	T1900045412_YK20190102_bin.13.fa	Tibetan_Yak
T1900045415_YK20190105	T1900045415_YK20190105_bin.149.fa	High	93.07	1.86	83.77	0.3753	2274908	200	51602	20577	0.9168	2046	T1900045412_YK20190102_bin.13.fa	Tibetan_Yak
T1900045421_YK20190111	T1900045421_YK20190111_bin.222.fa	Medium	83.09	1.15	77.34	0.3777	2173737	337	34587	9242	0.9104	2072	T1900045412_YK20190102_bin.13.fa	Tibetan_Yak
T1900045424_YK20190115	T1900045424_YK20190115_bin.171.fa	High	91.95	1.27	85.6	0.3753	2267384	216	66394	18023	0.9153	2012	T1900045412_YK20190102_bin.13.fa	Tibetan_Yak
T1900045425_YK20190116	T1900045425_YK20190116_bin.208.fa	Medium	93.55	5.75	64.8	0.3745	2559101	263	87889	16777	0.9086	2381	T1900045412_YK20190102_bin.13.fa	Tibetan_Yak
T1900045546_YK20190240	T1900045546_YK20190240_bin.111.fa	Medium	67.13	1.23	60.98	0.3802	1482071	446	15901	3774	0.9184	1560	T1900045412_YK20190102_bin.13.fa	Tibetan_Yak
T1900045547_YK20190241	T1900045547_YK20190241_bin.141.fa	Medium	71.5	2.58	58.6	0.3769	1733058	493	16920	4023	0.9198	1804	T1900045412_YK20190102_bin.13.fa	Tibetan_Yak
T1900045564_YK20190258	T1900045564_YK20190258_bin.44.fa	Medium	56.77	0.78	52.87	0.3805	1275091	465	9300	2837	0.9215	1392	T1900045412_YK20190102_bin.13.fa	Tibetan_Yak
T1900045569_YK20190263	T1900045569_YK20190263_bin.539.fa	Medium	87.75	3.24	71.55	0.3788	2235341	399	41018	7176	0.9149	2139	T1900045412_YK20190102_bin.13.fa	Tibetan_Yak
T1900045630_YK20190324	T1900045630_YK20190324_bin.106.fa	Medium	85.77	4.1	65.27	0.38	2173272	453	29677	6139	0.9144	2131	T1900045412_YK20190102_bin.13.fa	Tibetan_Yak
T1900045633_YK20190327	T1900045633_YK20190327_bin.205.fa	Medium	87.04	1.26	80.74	0.3817	1925442	363	21957	6701	0.916	1857	T1900045412_YK20190102_bin.13.fa	Tibetan_Yak
T1900045645_YK20190339	T1900045645_YK20190339_bin.152.fa	Medium	66.87	1.72	58.27	0.3785	1562815	413	26551	4186	0.9216	1640	T1900045412_YK20190102_bin.13.fa	Tibetan_Yak
T1900045651_YK20190345	T1900045651_YK20190345_bin.420.fa	Medium	56.3	0.47	53.95	0.3775	1603900	491	19318	3626	0.9155	1718	T1900045412_YK20190102_bin.13.fa	Tibetan_Yak
T1900045652_YK20190346	T1900045652_YK20190346_bin.373.fa	High	93.08	1.17	87.23	0.3746	2365964	242	55369	13484	0.9145	2179	T1900045412_YK20190102_bin.13.fa	Tibetan_Yak
T1900045659_YK20190353	T1900045659_YK20190353_bin.318.fa	Medium	90.52	6.9	56.02	0.3731	2329088	78	103903	43579	0.9174	2008	T1900045412_YK20190102_bin.13.fa	Tibetan_Yak
T1900045660_YK20190354	T1900045660_YK20190354_bin.200.fa	Medium	62.95	0.66	59.65	0.3808	1539370	443	14293	3887	0.9175	1612	T1900045412_YK20190102_bin.13.fa	Tibetan_Yak
T1900045662_YK20190356	T1900045662_YK20190356_bin.280.fa	High	93.49	1.53	85.84	0.3741	2338541	57	449005	117719	0.915	2007	T1900045412_YK20190102_bin.13.fa	Tibetan_Yak
T1900045723_YK20190417	T1900045723_YK20190417_bin.216.fa	Medium	89.77	3.45	72.52	0.3747	2289633	371	43378	9023	0.9114	2256	T1900045412_YK20190102_bin.13.fa	Tibetan_Yak
T1900045729_YK20190423	T1900045729_YK20190423_bin.145.fa	Medium	61.05	1.52	53.45	0.3822	1525438	433	14699	3923	0.9214	1600	T1900045412_YK20190102_bin.13.fa	Tibetan_Yak
T1900045730_YK20190424	T1900045730_YK20190424_bin.249.fa	Medium	79.44	2.26	68.14	0.3806	1968059	550	19806	4070	0.9138	2052	T1900045412_YK20190102_bin.13.fa	Tibetan_Yak
T1900045733_YK20190427	T1900045733_YK20190427_bin.142.fa	Medium	69.98	3.45	52.73	0.3785	1904030	433	24853	5267	0.9134	1912	T1900045412_YK20190102_bin.13.fa	Tibetan_Yak
T1900045737_YK20190431	T1900045737_YK20190431_bin.431.fa	Medium	81.95	4.11	61.4	0.382	2042719	400	39596	7544	0.9123	1943	T1900045412_YK20190102_bin.13.fa	Tibetan_Yak
T1900045738_YK20190432	T1900045738_YK20190432_bin.62.fa	Medium	80.01	1.54	72.31	0.3824	1840242	386	30890	6085	0.922	1829	T1900045412_YK20190102_bin.13.fa	Tibetan_Yak
T1900045740_YK20190434	T1900045740_YK20190434_bin.88.fa	Medium	75.88	0.84	71.68	0.3858	1719133	338	35812	6499	0.9228	1615	T1900045412_YK20190102_bin.13.fa	Tibetan_Yak
T1900045741_YK20190435	T1900045741_YK20190435_bin.102.fa	Medium	72.46	1.07	67.11	0.3826	1707413	168	44665	13303	0.9185	1563	T1900045412_YK20190102_bin.13.fa	Tibetan_Yak
T1900045748_YK20190442	T1900045748_YK20190442_bin.415.fa	Medium	87.3	0.03	87.15	0.3804	2081269	169	103033	23218	0.9128	1846	T1900045412_YK20190102_bin.13.fa	Tibetan_Yak
T1900045751_YK20190445	T1900045751_YK20190445_bin.420.fa	High	90.32	1.58	82.42	0.3767	2153783	244	63632	12913	0.9131	1984	T1900045412_YK20190102_bin.13.fa	Tibetan_Yak
T1900045753_YK20190447	T1900045753_YK20190447_bin.366.fa	High	91	1.15	85.25	0.3762	2121209	247	48094	13804	0.9176	1912	T1900045412_YK20190102_bin.13.fa	Tibetan_Yak
T1900045754_YK20190448	T1900045754_YK20190448_bin.28.fa	Medium	68.49	0.38	66.59	0.381	1554112	411	15220	4262	0.9211	1641	T1900045412_YK20190102_bin.13.fa	Tibetan_Yak
T1900045757_YK20190451	T1900045757_YK20190451_bin.396.fa	Medium	83.98	1.98	74.08	0.379	1972536	132	69205	24614	0.9157	1741	T1900045412_YK20190102_bin.13.fa	Tibetan_Yak
T1900045761_YK20190455	T1900045761_YK20190455_bin.10.fa	Medium	80.93	1.95	71.18	0.3786	1731888	387	18364	5457	0.922	1730	T1900045412_YK20190102_bin.13.fa	Tibetan_Yak
T1900045764_YK20190458	T1900045764_YK20190458_bin.49.fa	Medium	70.07	1.45	62.82	0.3824	1635159	381	18734	5042	0.9235	1613	T1900045412_YK20190102_bin.13.fa	Tibetan_Yak
T1900045765_YK20190459	T1900045765_YK20190459_bin.319.fa	High	93.46	1.92	83.86	0.3768	2171333	248	60369	12054	0.9157	1979	T1900045412_YK20190102_bin.13.fa	Tibetan_Yak
T1900045767_YK20190461	T1900045767_YK20190461_bin.111.fa	Medium	53.46	0.5	50.96	0.3879	1156267	408	10997	2933	0.9269	1212	T1900045412_YK20190102_bin.13.fa	Tibetan_Yak
T1900045342_YK20190032	T1900045342_YK20190032_bin.135.fa	Medium	89.37	4.71	65.82	0.4647	2110849	119	69243	26780	0.9361	1850	T1900045629_YK20190323_bin.153.fa	Tibetan_Yak
T1900045409_YK20190099	T1900045409_YK20190099_bin.117.fa	Medium	64.6	2.06	54.3	0.4619	1609893	391	17658	4601	0.9375	1666	T1900045629_YK20190323_bin.153.fa	Tibetan_Yak
T1900045463_YK20190154	T1900045463_YK20190154_bin.8.fa	Medium	83.96	3.84	64.76	0.4632	2261913	129	96097	31222	0.933	2004	T1900045629_YK20190323_bin.153.fa	Tibetan_Yak
T1900045474_YK20190167	T1900045474_YK20190167_bin.415.fa	Medium	89.54	2.86	75.24	0.4639	2141374	101	97918	35088	0.9352	1838	T1900045629_YK20190323_bin.153.fa	Tibetan_Yak
T1900045476_YK20190170	T1900045476_YK20190170_bin.282.fa	High	90.51	2.65	77.26	0.4622	2242609	143	73738	24212	0.9319	1981	T1900045629_YK20190323_bin.153.fa	Tibetan_Yak
T1900045503_YK20190197	T1900045503_YK20190197_bin.194.fa	Medium	56.03	0	56.03	0.4688	1370089	263	21630	6264	0.9418	1393	T1900045629_YK20190323_bin.153.fa	Tibetan_Yak
T1900045507_YK20190201	T1900045507_YK20190201_bin.239.fa	Medium	85.46	1.75	76.71	0.4638	1852589	222	53892	11735	0.9393	1736	T1900045629_YK20190323_bin.153.fa	Tibetan_Yak
T1900045510_YK20190204	T1900045510_YK20190204_bin.124.fa	Medium	78.56	5.17	52.71	0.4651	1954642	224	39089	11767	0.9342	1828	T1900045629_YK20190323_bin.153.fa	Tibetan_Yak
T1900045548_YK20190242	T1900045548_YK20190242_bin.134.fa	Medium	68.76	1.72	60.16	0.4669	1660799	250	31067	8669	0.9378	1611	T1900045629_YK20190323_bin.153.fa	Tibetan_Yak
T1900045559_YK20190253	T1900045559_YK20190253_bin.66.fa	Medium	84.36	4.21	63.31	0.4654	2047322	260	39074	11323	0.9388	1922	T1900045629_YK20190323_bin.153.fa	Tibetan_Yak
T1900045561_YK20190255	T1900045561_YK20190255_bin.195.fa	Medium	93.54	5.24	67.34	0.4616	2539817	145	64259	30972	0.9313	2231	T1900045629_YK20190323_bin.153.fa	Tibetan_Yak
T1900045570_YK20190264	T1900045570_YK20190264_bin.228.fa	Medium	91.49	5.48	64.09	0.4656	2184775	175	73359	17977	0.9363	1929	T1900045629_YK20190323_bin.153.fa	Tibetan_Yak
T1900045629_YK20190323	T1900045629_YK20190323_bin.153.fa	High	90.9	2.02	80.8	0.4638	2210029	111	84325	42853	0.9326	1917	T1900045629_YK20190323_bin.153.fa	Tibetan_Yak
T1900045666_YK20190360	T1900045666_YK20190360_bin.275.fa	Medium	93.27	7.89	53.82	0.4635	2249821	86	146653	47029	0.9332	1955	T1900045629_YK20190323_bin.153.fa	Tibetan_Yak
T1900045688_YK20190382	T1900045688_YK20190382_bin.232.fa	Medium	86.16	4.48	63.76	0.4661	2049727	95	99301	32132	0.9358	1747	T1900045629_YK20190323_bin.153.fa	Tibetan_Yak
T1900045732_YK20190426	T1900045732_YK20190426_bin.216.fa	Medium	86.85	4.21	65.8	0.4672	1954509	155	40580	16977	0.9372	1720	T1900045629_YK20190323_bin.153.fa	Tibetan_Yak
T1900045769_YK20190463	T1900045769_YK20190463_bin.303.fa	Medium	84.29	3.3	67.79	0.4656	1916427	231	41673	11943	0.9385	1775	T1900045629_YK20190323_bin.153.fa	Tibetan_Yak
T1900045342_YK20190032	T1900045342_YK20190032_bin.48.fa	Medium	81.71	3.97	61.86	0.4412	2061759	96	108731	36216	0.9424	1697	T1900045666_YK20190360_bin.224.fa	Tibetan_Yak
T1900045455_YK20190146	T1900045455_YK20190146_bin.204.fa	Medium	81.71	1.67	73.36	0.4416	1922001	73	89057	37748	0.9401	1569	T1900045666_YK20190360_bin.224.fa	Tibetan_Yak
T1900045465_YK20190156	T1900045465_YK20190156_bin.176.fa	Medium	84.76	0.98	79.86	0.4417	1805899	74	99902	35016	0.9481	1479	T1900045666_YK20190360_bin.224.fa	Tibetan_Yak
T1900045466_YK20190157	T1900045466_YK20190157_bin.27.fa	High	93.99	3.17	78.14	0.4422	2188780	77	91647	56397	0.9447	1773	T1900045666_YK20190360_bin.224.fa	Tibetan_Yak
T1900045481_YK20190175	T1900045481_YK20190175_bin.161.fa	Medium	92.5	5.85	63.25	0.4417	2219706	143	210094	43399	0.9374	1902	T1900045666_YK20190360_bin.224.fa	Tibetan_Yak
T1900045524_YK20190218	T1900045524_YK20190218_bin.44.fa	High	90.36	4.21	69.31	0.4413	2065493	126	84687	26277	0.9438	1724	T1900045666_YK20190360_bin.224.fa	Tibetan_Yak
T1900045540_YK20190234	T1900045540_YK20190234_bin.172.fa	Medium	67.93	3.49	50.48	0.4434	1847981	409	17560	5353	0.9453	1794	T1900045666_YK20190360_bin.224.fa	Tibetan_Yak
T1900045575_YK20190269	T1900045575_YK20190269_bin.167.fa	High	93.46	2.86	79.16	0.4418	2161494	79	119945	44175	0.9402	1751	T1900045666_YK20190360_bin.224.fa	Tibetan_Yak
T1900045629_YK20190323	T1900045629_YK20190323_bin.303.fa	Medium	94.25	7.62	56.15	0.4427	2365789	158	195310	45450	0.9342	2024	T1900045666_YK20190360_bin.224.fa	Tibetan_Yak
T1900045643_YK20190337	T1900045643_YK20190337_bin.297.fa	High	91.12	1.67	82.77	0.4418	2147280	70	213532	61608	0.9426	1739	T1900045666_YK20190360_bin.224.fa	Tibetan_Yak
T1900045657_YK20190351	T1900045657_YK20190351_bin.230.fa	Medium	88.69	1.35	81.94	0.4406	2233070	105	110335	44638	0.9425	1864	T1900045666_YK20190360_bin.224.fa	Tibetan_Yak
T1900045661_YK20190355	T1900045661_YK20190355_bin.92.fa	High	90.94	2.38	79.04	0.4401	2170812	109	198343	50308	0.941	1780	T1900045666_YK20190360_bin.224.fa	Tibetan_Yak
T1900045666_YK20190360	T1900045666_YK20190360_bin.224.fa	High	90.19	1.43	83.04	0.4418	2132024	71	93570	46931	0.9428	1725	T1900045666_YK20190360_bin.224.fa	Tibetan_Yak
T1900045732_YK20190426	T1900045732_YK20190426_bin.140.fa	Medium	87.83	2.9	73.33	0.4413	2138487	80	193616	42972	0.9424	1772	T1900045666_YK20190360_bin.224.fa	Tibetan_Yak
T1900045735_YK20190429	T1900045735_YK20190429_bin.34.fa	Medium	62.73	1.72	54.13	0.4428	1480098	300	20076	6124	0.9469	1443	T1900045666_YK20190360_bin.224.fa	Tibetan_Yak
T1900045740_YK20190434	T1900045740_YK20190434_bin.79.fa	Medium	94.41	6.93	59.76	0.4421	2264205	111	106677	30871	0.9404	1860	T1900045666_YK20190360_bin.224.fa	Tibetan_Yak
T1900045744_YK20190438	T1900045744_YK20190438_bin.155.fa	Medium	60.83	1.72	52.23	0.4422	1664927	386	18477	5234	0.9463	1675	T1900045666_YK20190360_bin.224.fa	Tibetan_Yak
T1900045746_YK20190440	T1900045746_YK20190440_bin.297.fa	Medium	88.68	6.44	56.48	0.4388	2320042	263	73460	12875	0.9384	2081	T1900045666_YK20190360_bin.224.fa	Tibetan_Yak
T1900045748_YK20190442	T1900045748_YK20190442_bin.441.fa	High	91.09	2.17	80.24	0.4419	2099650	110	101726	27646	0.9411	1709	T1900045666_YK20190360_bin.224.fa	Tibetan_Yak
T1900045750_YK20190444	T1900045750_YK20190444_bin.149.fa	Medium	84.64	3.2	68.64	0.4441	2093009	240	49493	13939	0.9408	1856	T1900045666_YK20190360_bin.224.fa	Tibetan_Yak
T1900045753_YK20190447	T1900045753_YK20190447_bin.379.fa	Medium	89.17	2.62	76.07	0.441	2214900	141	84232	25368	0.9412	1903	T1900045666_YK20190360_bin.224.fa	Tibetan_Yak
T1900045755_YK20190449	T1900045755_YK20190449_bin.63.fa	High	92.09	3.97	72.24	0.4421	2056916	193	61313	15839	0.9443	1795	T1900045666_YK20190360_bin.224.fa	Tibetan_Yak
T1900045756_YK20190450	T1900045756_YK20190450_bin.260.fa	Medium	84.52	2.57	71.67	0.4418	1983318	267	59479	10553	0.942	1790	T1900045666_YK20190360_bin.224.fa	Tibetan_Yak
T1900045757_YK20190451	T1900045757_YK20190451_bin.146.fa	Medium	83.88	5.71	55.33	0.4431	2058845	103	88860	27937	0.9426	1688	T1900045666_YK20190360_bin.224.fa	Tibetan_Yak
T1900045758_YK20190452	T1900045758_YK20190452_bin.146.fa	Medium	93.77	6.98	58.87	0.4422	2287448	74	197856	45903	0.9422	1859	T1900045666_YK20190360_bin.224.fa	Tibetan_Yak
T1900045768_YK20190462	T1900045768_YK20190462_bin.205.fa	Medium	91.46	7.87	52.11	0.4437	2080877	222	86319	15774	0.9376	1851	T1900045666_YK20190360_bin.224.fa	Tibetan_Yak
T1900045342_YK20190032	T1900045342_YK20190032_bin.225.fa	Medium	59.44	0	59.44	0.4913	1575210	472	15787	3620	0.9072	1589	T1900045342_YK20190032_bin.225.fa	Tibetan_Yak
T1900045550_YK20190244	T1900045550_YK20190244_bin.103.fa	Medium	62.85	1.72	54.25	0.4895	2382073	524	18364	5349	0.8969	2147	T1900045342_YK20190032_bin.225.fa	Tibetan_Yak
T1900045712_YK20190406	T1900045712_YK20190406_bin.178.fa	Medium	56.36	0.86	52.06	0.4937	1770550	565	13736	3310	0.9114	1781	T1900045342_YK20190032_bin.225.fa	Tibetan_Yak
T1900045343_YK20190033	T1900045343_YK20190033_bin.264.fa	High	95.26	0.02	95.16	0.4925	1523722	50	242270	51295	0.9148	1401	T1900045343_YK20190033_bin.264.fa	Tibetan_Yak
T1900045469_YK20190160	T1900045469_YK20190160_bin.305.fa	High	95.08	1.49	87.63	0.4944	1520595	99	60404	25365	0.914	1447	T1900045343_YK20190033_bin.264.fa	Tibetan_Yak
T1900045470_YK20190161	T1900045470_YK20190161_bin.288.fa	High	90.69	2.01	80.64	0.4951	1461231	216	44475	8447	0.9118	1475	T1900045343_YK20190033_bin.264.fa	Tibetan_Yak
T1900045477_YK20190171	T1900045477_YK20190171_bin.65.fa	High	95.08	1.36	88.28	0.4933	1644144	87	100827	34846	0.9149	1571	T1900045343_YK20190033_bin.264.fa	Tibetan_Yak
T1900045486_YK20190180	T1900045486_YK20190180_bin.250.fa	Medium	75.44	3.19	59.49	0.4949	1245848	312	20628	4564	0.9163	1371	T1900045343_YK20190033_bin.264.fa	Tibetan_Yak
T1900045343_YK20190033	T1900045343_YK20190033_bin.315.fa	High	95.56	3.52	77.96	0.3974	1361256	105	60671	22652	0.9149	1366	T1900044744_TS20190210_bin.189.fa	Tibetan_Yak
T1900045343_YK20190033	T1900045343_YK20190033_bin.304.fa	High	92.53	1.1	87.03	0.3519	1291458	127	47839	14326	0.9153	1338	T1900045343_YK20190033_bin.304.fa	Tibetan_Yak
T1900045343_YK20190033	T1900045343_YK20190033_bin.265.fa	High	90.09	1.72	81.49	0.4939	4088144	835	36220	5938	0.864	3391	T1900045343_YK20190033_bin.265.fa	Tibetan_Yak
T1900045343_YK20190033	T1900045343_YK20190033_bin.247.fa	High	91.41	2.13	80.76	0.3848	1454862	162	52439	15126	0.9172	1451	T1900045343_YK20190033_bin.247.fa	Tibetan_Yak
T1900045510_YK20190204	T1900045510_YK20190204_bin.155.fa	Medium	88.27	4.69	64.82	0.3917	1219510	165	35038	11122	0.9203	1284	T1900045343_YK20190033_bin.247.fa	Tibetan_Yak
T1900045676_YK20190370	T1900045676_YK20190370_bin.145.fa	Medium	88.61	2.03	78.46	0.3865	1315651	217	34212	8562	0.9233	1397	T1900045343_YK20190033_bin.247.fa	Tibetan_Yak
T1900045716_YK20190410	T1900045716_YK20190410_bin.327.fa	Medium	94.83	6.69	61.38	0.3897	1389657	65	77979	37762	0.9196	1365	T1900045343_YK20190033_bin.247.fa	Tibetan_Yak
T1900045343_YK20190033	T1900045343_YK20190033_bin.191.fa	High	92.38	4.43	70.23	0.3758	1368232	141	51837	15988	0.9008	1409	T1900044563_TS20190029_bin.343.fa	Tibetan_Yak
T1900045550_YK20190244	T1900045550_YK20190244_bin.167.fa	Medium	77.38	1.68	68.98	0.3809	920864	201	28508	5283	0.9142	1060	T1900044563_TS20190029_bin.343.fa	Tibetan_Yak
T1900045567_YK20190261	T1900045567_YK20190261_bin.62.fa	Medium	80.63	0.67	77.28	0.3788	1011564	171	40391	8268	0.9107	1116	T1900044563_TS20190029_bin.343.fa	Tibetan_Yak
T1900045343_YK20190033	T1900045343_YK20190033_bin.385.fa	High	92.78	2.24	81.58	0.5278	2077130	237	83282	15102	0.8923	1967	TP20200815-DZC39_DT2009055509-1_bin.115.fa	Tibetan_Yak
T1900045343_YK20190033	T1900045343_YK20190033_bin.268.fa	Medium	74.17	3.64	55.97	0.4244	1421392	304	28351	5563	0.9095	1524	T1900045343_YK20190033_bin.268.fa	Tibetan_Yak
T1900045343_YK20190033	T1900045343_YK20190033_bin.139.fa	Medium	84.44	0.89	79.99	0.3591	1350771	27	202272	88783	0.901	1270	T1900045343_YK20190033_bin.139.fa	Tibetan_Yak
T1900045343_YK20190033	T1900045343_YK20190033_bin.288.fa	Medium	83.15	2.07	72.8	0.3838	1024635	206	44824	6306	0.9074	1065	T1900045479_YK20190173_bin.308.fa	Tibetan_Yak
T1900045416_YK20190106	T1900045416_YK20190106_bin.49.fa	Medium	88.84	1.01	83.79	0.3848	1105639	110	88136	18542	0.9078	1040	T1900045479_YK20190173_bin.308.fa	Tibetan_Yak
T1900045418_YK20190108	T1900045418_YK20190108_bin.178.fa	High	90.03	1.61	81.98	0.3857	1038675	142	60962	12499	0.908	1014	T1900045479_YK20190173_bin.308.fa	Tibetan_Yak
T1900045422_YK20190112	T1900045422_YK20190112_bin.37.fa	Medium	87.42	2.42	75.32	0.3836	1135952	126	34581	15041	0.9069	1081	T1900045479_YK20190173_bin.308.fa	Tibetan_Yak
T1900045471_YK20190162	T1900045471_YK20190162_bin.244.fa	High	90.05	2.82	75.95	0.3833	1138364	79	172263	19041	0.9048	1061	T1900045479_YK20190173_bin.308.fa	Tibetan_Yak
T1900045475_YK20190169	T1900045475_YK20190169_bin.56.fa	High	91.94	1.61	83.89	0.3822	1195389	35	120312	50779	0.9041	1070	T1900045479_YK20190173_bin.308.fa	Tibetan_Yak
T1900045479_YK20190173	T1900045479_YK20190173_bin.308.fa	High	92.74	0.81	88.69	0.3831	1167786	29	141861	75341	0.9045	1057	T1900045479_YK20190173_bin.308.fa	Tibetan_Yak
T1900045343_YK20190033	T1900045343_YK20190033_bin.148.fa	Medium	58.96	0.68	55.56	0.4602	1787808	616	11318	3117	0.9269	1912	T1900045683_YK20190377_bin.8.fa	Tibetan_Yak
T1900045659_YK20190353	T1900045659_YK20190353_bin.423.fa	Medium	61.98	1.94	52.28	0.4618	1821082	588	15052	3302	0.9168	1938	T1900045683_YK20190377_bin.8.fa	Tibetan_Yak
T1900045683_YK20190377	T1900045683_YK20190377_bin.8.fa	Medium	55.85	0	55.85	0.4577	2066383	589	16686	4012	0.9255	2144	T1900045683_YK20190377_bin.8.fa	Tibetan_Yak
T1900045343_YK20190033	T1900045343_YK20190033_bin.88.fa	Medium	59.35	1.02	54.25	0.3901	1187320	269	19869	5332	0.917	1318	TP20200814-DZC50_DT2009055378-1_bin.205.fa	Tibetan_Yak
T1900045343_YK20190033	T1900045343_YK20190033_bin.135.fa	Medium	79.92	3.04	64.72	0.4988	2311000	93	124601	39147	0.9235	2009	T1900045407_YK20190097_bin.217.fa	Tibetan_Yak
T1900045407_YK20190097	T1900045407_YK20190097_bin.217.fa	Medium	80.52	2.16	69.72	0.4996	2161276	342	43680	8114	0.9266	2117	T1900045407_YK20190097_bin.217.fa	Tibetan_Yak
T1900045425_YK20190116	T1900045425_YK20190116_bin.139.fa	Medium	67.66	0.9	63.16	0.5004	1649893	537	13982	3276	0.9311	1854	T1900045407_YK20190097_bin.217.fa	Tibetan_Yak
T1900045343_YK20190033	T1900045343_YK20190033_bin.450.fa	Medium	90.52	5.34	63.82	0.5064	1660238	159	52165	17722	0.8921	1646	T1900045343_YK20190033_bin.450.fa	Tibetan_Yak
T1900045343_YK20190033	T1900045343_YK20190033_bin.58.fa	Medium	87.65	4.22	66.55	0.327	1726081	48	230343	58137	0.9202	1715	T1900045343_YK20190033_bin.58.fa	Tibetan_Yak
T1900045343_YK20190033	T1900045343_YK20190033_bin.47.fa	Medium	65.67	2.43	53.52	0.2769	785955	247	10586	3486	0.9425	895	T1900045343_YK20190033_bin.47.fa	Tibetan_Yak
T1900045343_YK20190033	T1900045343_YK20190033_bin.50.fa	Medium	92.27	6.28	60.87	0.3969	2606229	353	67853	11675	0.91	2446	T1900045696_YK20190390_bin.29.fa	Tibetan_Yak
T1900045696_YK20190390	T1900045696_YK20190390_bin.29.fa	High	93.59	1.23	87.44	0.3976	2391695	206	69495	19775	0.9127	2156	T1900045696_YK20190390_bin.29.fa	Tibetan_Yak
T1900045700_YK20190394	T1900045700_YK20190394_bin.248.fa	Medium	80.33	0.5	77.83	0.4007	2293037	90	179517	47404	0.9096	1995	T1900045696_YK20190390_bin.29.fa	Tibetan_Yak
T1900045343_YK20190033	T1900045343_YK20190033_bin.161.fa	Medium	63.08	1.75	54.33	0.4661	953748	354	8810	2728	0.9187	1183	T1900045343_YK20190033_bin.161.fa	Tibetan_Yak
T1900045343_YK20190033	T1900045343_YK20190033_bin.374.fa	Medium	65.53	0.81	61.48	0.3527	897147	275	16567	3817	0.9214	995	T1900045343_YK20190033_bin.374.fa	Tibetan_Yak
T1900045343_YK20190033	T1900045343_YK20190033_bin.258.fa	Medium	79.45	3.04	64.25	0.5041	2330445	512	22605	5373	0.9198	2242	T1900044714_TS20190180_bin.81.fa	Tibetan_Yak
T1900045651_YK20190345	T1900045651_YK20190345_bin.182.fa	Medium	74.47	2.36	62.67	0.5065	2222135	528	20043	4876	0.9205	2189	T1900044714_TS20190180_bin.81.fa	Tibetan_Yak
T1900045715_YK20190409	T1900045715_YK20190409_bin.20.fa	Medium	84.5	3.19	68.55	0.5056	2495614	484	20281	6272	0.9134	2309	T1900044714_TS20190180_bin.81.fa	Tibetan_Yak
T1900045343_YK20190033	T1900045343_YK20190033_bin.115.fa	Medium	72.93	2.32	61.33	0.4753	1192979	344	13236	3904	0.9295	1371	T1900045362_YK20190052_bin.168.fa	Tibetan_Yak
T1900045362_YK20190052	T1900045362_YK20190052_bin.168.fa	Medium	84.76	3.24	68.56	0.4714	1445961	259	24518	7478	0.922	1565	T1900045362_YK20190052_bin.168.fa	Tibetan_Yak
T1900045441_YK20190132	T1900045441_YK20190132_bin.42.fa	Medium	77.46	2.52	64.86	0.4744	1311560	337	15720	4488	0.9283	1470	T1900045362_YK20190052_bin.168.fa	Tibetan_Yak
T1900045681_YK20190375	T1900045681_YK20190375_bin.259.fa	Medium	53.32	0	53.32	0.4713	999184	361	11470	2869	0.9288	1188	T1900045362_YK20190052_bin.168.fa	Tibetan_Yak
T1900045714_YK20190408	T1900045714_YK20190408_bin.44.fa	Medium	71.87	1.72	63.27	0.4731	1269951	198	32918	8416	0.9286	1365	T1900045362_YK20190052_bin.168.fa	Tibetan_Yak
T1900045715_YK20190409	T1900045715_YK20190409_bin.278.fa	Medium	87.71	5.86	58.41	0.4751	1580821	306	22431	6614	0.9242	1711	T1900045362_YK20190052_bin.168.fa	Tibetan_Yak
T1900045343_YK20190033	T1900045343_YK20190033_bin.178.fa	Medium	53.45	0	53.45	0.4962	1393721	73	95594	31406	0.8877	1158	T1900045722_YK20190416_bin.313.fa	Tibetan_Yak
T1900045722_YK20190416	T1900045722_YK20190416_bin.313.fa	Medium	79.45	4.04	59.25	0.5035	2004353	212	58287	13586	0.8893	1750	T1900045722_YK20190416_bin.313.fa	Tibetan_Yak
T1900045732_YK20190426	T1900045732_YK20190426_bin.102.fa	Medium	76.42	5.2	50.42	0.5087	1821036	173	90440	17128	0.8927	1554	T1900045722_YK20190416_bin.313.fa	Tibetan_Yak
T1900045343_YK20190033	T1900045343_YK20190033_bin.370.fa	Medium	81.05	0.34	79.35	0.3411	1105597	88	100582	20297	0.9176	1121	T1900045343_YK20190033_bin.370.fa	Tibetan_Yak
T1900045343_YK20190033	T1900045343_YK20190033_bin.28.fa	Medium	85.19	1.28	78.79	0.3358	1767593	73	156624	47993	0.9128	1717	T1900045343_YK20190033_bin.28.fa	Tibetan_Yak
T1900045343_YK20190033	T1900045343_YK20190033_bin.110.fa	Medium	89.5	1.57	81.65	0.3354	1273061	241	22692	6798	0.9113	1326	TP20200814-DZC81_DT2009055409-1_bin.20.fa	Tibetan_Yak
T1900045491_YK20190185	T1900045491_YK20190185_bin.89.fa	Medium	88.67	3.48	71.27	0.3351	1406811	204	37231	8836	0.9018	1449	TP20200814-DZC81_DT2009055409-1_bin.20.fa	Tibetan_Yak
T1900045526_YK20190220	T1900045526_YK20190220_bin.130.fa	Medium	57.46	0	57.46	0.3329	974181	186	24606	6340	0.9024	1070	TP20200814-DZC81_DT2009055409-1_bin.20.fa	Tibetan_Yak
T1900045343_YK20190033	T1900045343_YK20190033_bin.34.fa	Medium	92.4	5.49	64.95	0.4184	2426235	447	42826	7328	0.9148	2442	T1900045343_YK20190033_bin.34.fa	Tibetan_Yak
T1900045343_YK20190033	T1900045343_YK20190033_bin.253.fa	Medium	72.48	3.58	54.58	0.3937	1473849	406	42249	4075	0.92	1612	T1900045033_TC20190026_bin.41.fa	Tibetan_Yak
T1900045480_YK20190174	T1900045480_YK20190174_bin.212.fa	Medium	76.84	2.15	66.09	0.3881	1795487	477	20879	4430	0.9199	1917	T1900045033_TC20190026_bin.41.fa	Tibetan_Yak
T1900045505_YK20190199	T1900045505_YK20190199_bin.254.fa	Medium	88.23	1.17	82.38	0.3894	1844383	177	57834	15619	0.9157	1698	T1900045033_TC20190026_bin.41.fa	Tibetan_Yak
T1900045513_YK20190207	T1900045513_YK20190207_bin.262.fa	Medium	91.78	6.39	59.83	0.3869	2130934	233	42806	15484	0.9157	1971	T1900045033_TC20190026_bin.41.fa	Tibetan_Yak
T1900045344_YK20190034	T1900045344_YK20190034_bin.93.fa	Medium	59.4	0.47	57.05	0.4317	1255168	212	28693	8904	0.8942	1242	T1900045687_YK20190381_bin.101.fa	Tibetan_Yak
T1900045671_YK20190365	T1900045671_YK20190365_bin.258.fa	Medium	94.57	5.73	65.92	0.4246	2682111	294	83766	18412	0.8776	2691	T1900045687_YK20190381_bin.101.fa	Tibetan_Yak
T1900045687_YK20190381	T1900045687_YK20190381_bin.101.fa	High	93.51	3.63	75.36	0.4208	2518236	466	56389	7381	0.8756	2674	T1900045687_YK20190381_bin.101.fa	Tibetan_Yak
T1900045709_YK20190403	T1900045709_YK20190403_bin.349.fa	Medium	93.29	6.49	60.84	0.4279	2356945	177	150542	30668	0.8817	2285	T1900045687_YK20190381_bin.101.fa	Tibetan_Yak
T1900045344_YK20190034	T1900045344_YK20190034_bin.280.fa	Medium	87.82	6.05	57.57	0.4549	1603136	311	24023	7384	0.9189	1695	TP20200814-DZC2_DT2009055330-1_bin.189.fa	Tibetan_Yak
T1900045344_YK20190034	T1900045344_YK20190034_bin.38.fa	Medium	52.51	0	52.51	0.5763	1579283	310	24693	6705	0.8886	1681	T1900045344_YK20190034_bin.38.fa	Tibetan_Yak
T1900045344_YK20190034	T1900045344_YK20190034_bin.52.fa	Medium	61.71	1.72	53.11	0.5387	1109808	272	24860	4941	0.908	1233	T1900045344_YK20190034_bin.52.fa	Tibetan_Yak
T1900045344_YK20190034	T1900045344_YK20190034_bin.119.fa	Medium	81.59	4.36	59.79	0.3846	1604482	200	39029	13038	0.9213	1630	T1900045344_YK20190034_bin.119.fa	Tibetan_Yak
T1900045344_YK20190034	T1900045344_YK20190034_bin.29.fa	Medium	84.32	4	64.32	0.3439	1545753	333	21756	5564	0.9154	1764	T1900045344_YK20190034_bin.29.fa	Tibetan_Yak
T1900045344_YK20190034	T1900045344_YK20190034_bin.321.fa	Medium	55.8	0	55.8	0.4651	983797	348	11051	2953	0.8998	1141	T1900045344_YK20190034_bin.321.fa	Tibetan_Yak
T1900045344_YK20190034	T1900045344_YK20190034_bin.178.fa	Medium	83.3	5.43	56.15	0.4226	1870761	327	61312	7265	0.899	1858	T1900045673_YK20190367_bin.201.fa	Tibetan_Yak
T1900045673_YK20190367	T1900045673_YK20190367_bin.201.fa	Medium	71.98	3.12	56.38	0.4291	1963316	315	33910	8260	0.8969	1936	T1900045673_YK20190367_bin.201.fa	Tibetan_Yak
T1900045344_YK20190034	T1900045344_YK20190034_bin.230.fa	Medium	84.36	6.38	52.46	0.4232	1651246	131	61076	19450	0.9015	1690	T1900045344_YK20190034_bin.230.fa	Tibetan_Yak
T1900045345_YK20190035	T1900045345_YK20190035_bin.161.fa	High	96.7	0	96.7	0.3522	1716951	42	235140	76670	0.8931	1530	T1900045345_YK20190035_bin.161.fa	Tibetan_Yak
T1900045356_YK20190046	T1900045356_YK20190046_bin.222.fa	High	96.7	0	96.7	0.3521	1723695	50	138316	56703	0.8966	1530	T1900045345_YK20190035_bin.161.fa	Tibetan_Yak
T1900045345_YK20190035	T1900045345_YK20190035_bin.204.fa	High	95.05	2.85	80.8	0.4001	1539691	107	76393	21757	0.9115	1530	T1900045345_YK20190035_bin.204.fa	Tibetan_Yak
T1900045345_YK20190035	T1900045345_YK20190035_bin.93.fa	High	90.78	2.96	75.98	0.4427	2451723	107	181043	40155	0.9139	2163	T1900045345_YK20190035_bin.93.fa	Tibetan_Yak
T1900045356_YK20190046	T1900045356_YK20190046_bin.58.fa	Medium	83.97	2.59	71.02	0.4431	2383030	99	107678	34002	0.9134	2108	T1900045345_YK20190035_bin.93.fa	Tibetan_Yak
T1900045345_YK20190035	T1900045345_YK20190035_bin.57.fa	High	90.92	0.98	86.02	0.4298	1507316	91	86477	29982	0.9226	1428	T1900045345_YK20190035_bin.57.fa	Tibetan_Yak
T1900045356_YK20190046	T1900045356_YK20190046_bin.178.fa	Medium	81.09	0.67	77.74	0.4372	1309087	76	100317	27251	0.9193	1218	T1900045345_YK20190035_bin.57.fa	Tibetan_Yak
T1900045345_YK20190035	T1900045345_YK20190035_bin.63.fa	High	91.05	1.06	85.75	0.4094	1295122	77	66030	27093	0.9202	1309	T1900045356_YK20190046_bin.21.fa	Tibetan_Yak
T1900045356_YK20190046	T1900045356_YK20190046_bin.21.fa	High	91.72	0	91.72	0.4093	1266472	47	149499	43203	0.9231	1250	T1900045356_YK20190046_bin.21.fa	Tibetan_Yak
T1900045345_YK20190035	T1900045345_YK20190035_bin.199.fa	High	90.45	0.56	87.65	0.269	1057645	135	37861	11426	0.9197	1168	T1900045345_YK20190035_bin.199.fa	Tibetan_Yak
T1900045356_YK20190046	T1900045356_YK20190046_bin.32.fa	Medium	88.2	0.67	84.85	0.2678	1043373	87	63746	18124	0.921	1121	T1900045345_YK20190035_bin.199.fa	Tibetan_Yak
T1900045345_YK20190035	T1900045345_YK20190035_bin.119.fa	High	90.73	2.99	75.78	0.3602	1562088	139	55851	17436	0.9199	1515	T1900045345_YK20190035_bin.119.fa	Tibetan_Yak
T1900045356_YK20190046	T1900045356_YK20190046_bin.9.fa	Medium	93.41	7.49	55.96	0.3587	1742672	105	99840	26161	0.917	1689	T1900045345_YK20190035_bin.119.fa	Tibetan_Yak
T1900045345_YK20190035	T1900045345_YK20190035_bin.53.fa	High	97.06	3.17	81.21	0.5181	1701473	205	43320	12268	0.88	1676	T1900045345_YK20190035_bin.53.fa	Tibetan_Yak
T1900045356_YK20190046	T1900045356_YK20190046_bin.92.fa	Medium	84.52	2.8	70.52	0.5191	1515349	233	48537	8711	0.8755	1516	T1900045345_YK20190035_bin.53.fa	Tibetan_Yak
T1900045345_YK20190035	T1900045345_YK20190035_bin.192.fa	High	97.45	1.53	89.8	0.3894	1590138	99	97851	29392	0.9227	1600	T1900045345_YK20190035_bin.192.fa	Tibetan_Yak
T1900045356_YK20190046	T1900045356_YK20190046_bin.194.fa	High	95.59	2.5	83.09	0.3889	1681736	105	182284	40162	0.916	1697	T1900045345_YK20190035_bin.192.fa	Tibetan_Yak
T1900045642_YK20190336	T1900045642_YK20190336_bin.275.fa	Medium	85.15	3.75	66.4	0.392	1386844	248	26802	6966	0.9198	1507	T1900045345_YK20190035_bin.192.fa	Tibetan_Yak
T1900045645_YK20190339	T1900045645_YK20190339_bin.112.fa	Medium	93.04	6.52	60.44	0.3948	1647623	189	71376	18363	0.9204	1714	T1900045345_YK20190035_bin.192.fa	Tibetan_Yak
T1900045652_YK20190346	T1900045652_YK20190346_bin.327.fa	Medium	89.67	2.85	75.42	0.3917	1472320	93	80364	26492	0.9203	1519	T1900045345_YK20190035_bin.192.fa	Tibetan_Yak
T1900045659_YK20190353	T1900045659_YK20190353_bin.417.fa	Medium	96.63	5.37	69.78	0.3946	1694452	146	82955	23585	0.9167	1757	T1900045345_YK20190035_bin.192.fa	Tibetan_Yak
T1900045345_YK20190035	T1900045345_YK20190035_bin.167.fa	High	92.34	0	92.34	0.3557	1339531	45	135004	67848	0.9137	1282	T1900045345_YK20190035_bin.167.fa	Tibetan_Yak
T1900045356_YK20190046	T1900045356_YK20190046_bin.101.fa	Medium	77.96	1.21	71.91	0.3626	1088618	43	116792	47337	0.9105	1054	T1900045345_YK20190035_bin.167.fa	Tibetan_Yak
T1900045421_YK20190111	T1900045421_YK20190111_bin.124.fa	High	92.43	2.15	81.68	0.3635	1621528	223	55971	13491	0.9072	1671	T1900045345_YK20190035_bin.167.fa	Tibetan_Yak
T1900045345_YK20190035	T1900045345_YK20190035_bin.186.fa	Medium	65.94	2.52	53.34	0.389	1376925	389	16665	3864	0.8903	1533	T1900045345_YK20190035_bin.186.fa	Tibetan_Yak
T1900045345_YK20190035	T1900045345_YK20190035_bin.145.fa	Medium	83.95	1.73	75.3	0.3261	927104	130	41562	8310	0.9119	971	T1900045345_YK20190035_bin.145.fa	Tibetan_Yak
T1900045356_YK20190046	T1900045356_YK20190046_bin.150.fa	Medium	88.2	7.63	50.05	0.3217	1063142	102	47975	16371	0.9005	1087	T1900045345_YK20190035_bin.145.fa	Tibetan_Yak
T1900045345_YK20190035	T1900045345_YK20190035_bin.30.fa	Medium	84.99	6.05	54.74	0.4478	1502089	261	34200	8033	0.916	1468	T1900045345_YK20190035_bin.30.fa	Tibetan_Yak
T1900045356_YK20190046	T1900045356_YK20190046_bin.288.fa	Medium	85.48	6.68	52.08	0.4476	1530937	335	23218	6246	0.9111	1604	T1900045345_YK20190035_bin.30.fa	Tibetan_Yak
T1900045345_YK20190035	T1900045345_YK20190035_bin.61.fa	Medium	77.44	4.32	55.84	0.4569	1579618	431	14915	4141	0.9133	1661	T1900045646_YK20190340_bin.190.fa	Tibetan_Yak
T1900045356_YK20190046	T1900045356_YK20190046_bin.49.fa	Medium	71.09	2.39	59.14	0.4548	1614853	490	12137	3623	0.9094	1768	T1900045646_YK20190340_bin.190.fa	Tibetan_Yak
T1900045436_YK20190127	T1900045436_YK20190127_bin.40.fa	Medium	76.84	1.57	68.99	0.4562	1613515	420	16031	4288	0.9154	1672	T1900045646_YK20190340_bin.190.fa	Tibetan_Yak
T1900045471_YK20190162	T1900045471_YK20190162_bin.259.fa	High	95.98	0	95.98	0.4545	2053452	30	230676	115678	0.9071	1714	T1900045646_YK20190340_bin.190.fa	Tibetan_Yak
T1900045479_YK20190173	T1900045479_YK20190173_bin.368.fa	High	93.96	0	93.96	0.4533	2086927	27	402182	124748	0.9059	1733	T1900045646_YK20190340_bin.190.fa	Tibetan_Yak
T1900045548_YK20190242	T1900045548_YK20190242_bin.146.fa	Medium	81.97	2.79	68.02	0.4564	1620512	392	13989	4796	0.9157	1630	T1900045646_YK20190340_bin.190.fa	Tibetan_Yak
T1900045570_YK20190264	T1900045570_YK20190264_bin.177.fa	High	94.15	1.7	85.65	0.4539	2042939	194	45206	15141	0.9108	1811	T1900045646_YK20190340_bin.190.fa	Tibetan_Yak
T1900045640_YK20190334	T1900045640_YK20190334_bin.36.fa	High	96.71	0.66	93.41	0.4515	2128477	76	274849	52725	0.9087	1796	T1900045646_YK20190340_bin.190.fa	Tibetan_Yak
T1900045646_YK20190340	T1900045646_YK20190340_bin.190.fa	High	97.92	0.01	97.87	0.4523	2140320	60	158712	67053	0.9089	1808	T1900045646_YK20190340_bin.190.fa	Tibetan_Yak
T1900045647_YK20190341	T1900045647_YK20190341_bin.182.fa	High	93.78	0.78	89.88	0.4532	2064017	125	78124	24619	0.9086	1779	T1900045646_YK20190340_bin.190.fa	Tibetan_Yak
T1900045649_YK20190343	T1900045649_YK20190343_bin.168.fa	High	96.34	0.38	94.44	0.451	2161673	102	113602	34272	0.9087	1861	T1900045646_YK20190340_bin.190.fa	Tibetan_Yak
T1900045345_YK20190035	T1900045345_YK20190035_bin.125.fa	Medium	51.33	0	51.33	0.5334	982119	316	10528	3293	0.9097	1045	T1900044759_TS20190225_bin.71.fa	Tibetan_Yak
T1900045356_YK20190046	T1900045356_YK20190046_bin.295.fa	Medium	73.45	1.68	65.05	0.5262	1329410	353	17966	4285	0.8878	1384	T1900044759_TS20190225_bin.71.fa	Tibetan_Yak
T1900045345_YK20190035	T1900045345_YK20190035_bin.115.fa	Medium	82.45	3.43	65.3	0.4504	2143104	163	72633	29679	0.9346	1841	T1900045653_YK20190347_bin.195.fa	Tibetan_Yak
T1900045471_YK20190162	T1900045471_YK20190162_bin.78.fa	Medium	87.88	3.81	68.83	0.4496	2169859	81	140781	64369	0.9316	1744	T1900045653_YK20190347_bin.195.fa	Tibetan_Yak
T1900045479_YK20190173	T1900045479_YK20190173_bin.267.fa	Medium	85.44	5.87	56.09	0.4506	2252182	90	121768	53910	0.9316	1839	T1900045653_YK20190347_bin.195.fa	Tibetan_Yak
T1900045486_YK20190180	T1900045486_YK20190180_bin.151.fa	Medium	51.02	0	51.02	0.4484	1862438	324	50408	7568	0.9352	1713	T1900045653_YK20190347_bin.195.fa	Tibetan_Yak
T1900045527_YK20190221	T1900045527_YK20190221_bin.111.fa	Medium	58.1	0.86	53.8	0.4471	1662996	332	27003	6180	0.9379	1573	T1900045653_YK20190347_bin.195.fa	Tibetan_Yak
T1900045641_YK20190335	T1900045641_YK20190335_bin.5.fa	High	90.91	4.86	66.61	0.4502	2291537	72	164789	59728	0.9351	1841	T1900045653_YK20190347_bin.195.fa	Tibetan_Yak
T1900045648_YK20190342	T1900045648_YK20190342_bin.270.fa	Medium	89.66	7.9	50.16	0.4475	2668325	157	229543	52842	0.9314	2210	T1900045653_YK20190347_bin.195.fa	Tibetan_Yak
T1900045653_YK20190347	T1900045653_YK20190347_bin.195.fa	Medium	89.82	2.38	77.92	0.4492	2430608	95	151703	48807	0.931	2014	T1900045653_YK20190347_bin.195.fa	Tibetan_Yak
T1900045677_YK20190371	T1900045677_YK20190371_bin.113.fa	Medium	78.75	3.61	60.7	0.4487	2233010	119	93879	29822	0.9351	1831	T1900045653_YK20190347_bin.195.fa	Tibetan_Yak
T1900045699_YK20190393	T1900045699_YK20190393_bin.229.fa	Medium	85.98	6.75	52.23	0.4493	2328234	134	94590	28546	0.9388	1893	T1900045653_YK20190347_bin.195.fa	Tibetan_Yak
T1900045345_YK20190035	T1900045345_YK20190035_bin.35.fa	Medium	87.6	0	87.6	0.4337	1289302	57	133787	39065	0.9243	1259	T1900045693_YK20190387_bin.83.fa	Tibetan_Yak
T1900045356_YK20190046	T1900045356_YK20190046_bin.215.fa	High	95.51	1.69	87.06	0.437	1326011	43	107664	49223	0.922	1273	T1900045693_YK20190387_bin.83.fa	Tibetan_Yak
T1900045464_YK20190155	T1900045464_YK20190155_bin.265.fa	Medium	83.77	1.12	78.17	0.435	1264215	138	34013	13979	0.9226	1279	T1900045693_YK20190387_bin.83.fa	Tibetan_Yak
T1900045468_YK20190159	T1900045468_YK20190159_bin.160.fa	Medium	70.22	0.56	67.42	0.4349	1262741	217	26881	7583	0.9196	1364	T1900045693_YK20190387_bin.83.fa	Tibetan_Yak
T1900045685_YK20190379	T1900045685_YK20190379_bin.96.fa	High	96.63	1.12	91.03	0.4352	1386555	22	182920	86531	0.9189	1306	T1900045693_YK20190387_bin.83.fa	Tibetan_Yak
T1900045693_YK20190387	T1900045693_YK20190387_bin.83.fa	High	96.63	0	96.63	0.437	1332577	13	288464	192798	0.9199	1260	T1900045693_YK20190387_bin.83.fa	Tibetan_Yak
T2001009370_Yak-NA	T2001009370_Yak-NA_bin.415.fa	Medium	86.09	4.49	63.64	0.435	1413107	60	95727	49976	0.9214	1375	T1900045693_YK20190387_bin.83.fa	Tibetan_Yak
T1900045345_YK20190035	T1900045345_YK20190035_bin.39.fa	Medium	61.74	0.17	60.89	0.3988	951028	11	262050	132000	0.9158	936	T1900044829_TS20190295_bin.86.fa	Tibetan_Yak
T1900045345_YK20190035	T1900045345_YK20190035_bin.124.fa	Medium	74.24	3.31	57.69	0.5035	1651219	264	33426	8281	0.9005	1756	T1900045345_YK20190035_bin.124.fa	Tibetan_Yak
T1900045345_YK20190035	T1900045345_YK20190035_bin.84.fa	Medium	75.31	2.59	62.36	0.4462	1949602	157	90659	31525	0.9209	1837	T1900045681_YK20190375_bin.162.fa	Tibetan_Yak
T1900045445_YK20190136	T1900045445_YK20190136_bin.233.fa	Medium	53.45	0	53.45	0.4456	1337036	151	40702	12321	0.9308	1277	T1900045681_YK20190375_bin.162.fa	Tibetan_Yak
T1900045479_YK20190173	T1900045479_YK20190173_bin.224.fa	Medium	59.16	1.83	50.01	0.4535	1249623	216	48298	8051	0.932	1245	T1900045681_YK20190375_bin.162.fa	Tibetan_Yak
T1900045500_YK20190194	T1900045500_YK20190194_bin.25.fa	Medium	92.2	8.19	51.25	0.4475	2300966	152	152941	48139	0.9222	2133	T1900045681_YK20190375_bin.162.fa	Tibetan_Yak
T1900045506_YK20190200	T1900045506_YK20190200_bin.117.fa	Medium	69.63	0.74	65.93	0.4463	1351843	36	175498	48458	0.9238	1186	T1900045681_YK20190375_bin.162.fa	Tibetan_Yak
T1900045681_YK20190375	T1900045681_YK20190375_bin.162.fa	Medium	66.85	0	66.85	0.4434	1570315	216	38235	10267	0.9298	1535	T1900045681_YK20190375_bin.162.fa	Tibetan_Yak
T1900045345_YK20190035	T1900045345_YK20190035_bin.202.fa	Medium	56.38	0.04	56.18	0.4656	1233494	44	95443	38755	0.8879	1226	T1900044609_TS20190075_bin.6.fa	Tibetan_Yak
T1900045356_YK20190046	T1900045356_YK20190046_bin.171.fa	Medium	60.4	1.34	53.7	0.4655	1296946	56	79494	37265	0.8865	1289	T1900044609_TS20190075_bin.6.fa	Tibetan_Yak
T1900045364_YK20190054	T1900045364_YK20190054_bin.105.fa	Medium	51.03	0	51.03	0.473	1084560	181	25792	7549	0.916	1156	T1900044609_TS20190075_bin.6.fa	Tibetan_Yak
T1900045371_YK20190061	T1900045371_YK20190061_bin.228.fa	Medium	55.39	0.3	53.89	0.473	1229893	144	37876	12377	0.9169	1273	T1900044609_TS20190075_bin.6.fa	Tibetan_Yak
T1900045395_YK20190085	T1900045395_YK20190085_bin.119.fa	Medium	58.58	1.51	51.03	0.4719	1308191	93	60370	19541	0.9169	1264	T1900044609_TS20190075_bin.6.fa	Tibetan_Yak
T1900045345_YK20190035	T1900045345_YK20190035_bin.193.fa	Medium	84	3.75	65.25	0.5208	2253193	308	40478	10319	0.8915	2120	T1900045345_YK20190035_bin.193.fa	Tibetan_Yak
T1900045356_YK20190046	T1900045356_YK20190046_bin.189.fa	Medium	84.64	5.59	56.69	0.5192	2295823	296	36829	10349	0.8936	2152	T1900045345_YK20190035_bin.193.fa	Tibetan_Yak
T1900045345_YK20190035	T1900045345_YK20190035_bin.89.fa	Medium	89.76	2.96	74.96	0.4299	2170974	311	27761	9101	0.9201	2103	T1900045345_YK20190035_bin.89.fa	Tibetan_Yak
T1900045356_YK20190046	T1900045356_YK20190046_bin.11.fa	Medium	85.23	2.52	72.63	0.4308	2159685	275	35728	12544	0.9212	2033	T1900045345_YK20190035_bin.89.fa	Tibetan_Yak
T1900045494_YK20190188	T1900045494_YK20190188_bin.383.fa	Medium	75.81	2.85	61.56	0.4335	1819682	468	16419	4644	0.922	1927	T1900045345_YK20190035_bin.89.fa	Tibetan_Yak
T1900045729_YK20190423	T1900045729_YK20190423_bin.81.fa	Medium	95.13	7.4	58.13	0.4285	2832606	228	87390	28277	0.9108	2687	T1900045345_YK20190035_bin.89.fa	Tibetan_Yak
T1900045764_YK20190458	T1900045764_YK20190458_bin.320.fa	Medium	75.33	1.79	66.38	0.4308	1823737	518	11636	3975	0.9225	1964	T1900045345_YK20190035_bin.89.fa	Tibetan_Yak
T1900045345_YK20190035	T1900045345_YK20190035_bin.72.fa	Medium	67.3	0	67.3	0.4787	1738763	92	95085	28320	0.9437	1496	T1900045703_YK20190397_bin.200.fa	Tibetan_Yak
T1900045356_YK20190046	T1900045356_YK20190046_bin.218.fa	Medium	74.28	1.72	65.68	0.4757	1868482	100	81584	34934	0.9378	1627	T1900045703_YK20190397_bin.200.fa	Tibetan_Yak
T1900045427_YK20190118	T1900045427_YK20190118_bin.28.fa	Medium	54.31	0	54.31	0.4824	1344970	314	23073	5356	0.9442	1392	T1900045703_YK20190397_bin.200.fa	Tibetan_Yak
T1900045464_YK20190155	T1900045464_YK20190155_bin.73.fa	Medium	50.86	0	50.86	0.4871	1182402	253	18289	5450	0.951	1163	T1900045703_YK20190397_bin.200.fa	Tibetan_Yak
T1900045486_YK20190180	T1900045486_YK20190180_bin.69.fa	Medium	55.33	0	55.33	0.4831	1369060	255	21207	6667	0.9435	1315	T1900045703_YK20190397_bin.200.fa	Tibetan_Yak
T1900045541_YK20190235	T1900045541_YK20190235_bin.175.fa	Medium	56.54	0	56.54	0.4827	1195224	174	31913	9311	0.9464	1174	T1900045703_YK20190397_bin.200.fa	Tibetan_Yak
T1900045657_YK20190351	T1900045657_YK20190351_bin.63.fa	Medium	60.85	0	60.85	0.4816	1176089	126	48103	13936	0.9395	1073	T1900045703_YK20190397_bin.200.fa	Tibetan_Yak
T1900045661_YK20190355	T1900045661_YK20190355_bin.74.fa	Medium	69.45	1.72	60.85	0.4802	1529394	191	45155	11370	0.9405	1417	T1900045703_YK20190397_bin.200.fa	Tibetan_Yak
T1900045662_YK20190356	T1900045662_YK20190356_bin.163.fa	Medium	61.52	1.72	52.92	0.4822	1509924	178	37984	12262	0.9435	1366	T1900045703_YK20190397_bin.200.fa	Tibetan_Yak
T1900045693_YK20190387	T1900045693_YK20190387_bin.159.fa	Medium	68.92	3.45	51.67	0.4834	1499355	107	73067	21267	0.9484	1317	T1900045703_YK20190397_bin.200.fa	Tibetan_Yak
T1900045703_YK20190397	T1900045703_YK20190397_bin.200.fa	Medium	82.43	2.54	69.73	0.4814	1600579	132	65728	20367	0.9396	1461	T1900045703_YK20190397_bin.200.fa	Tibetan_Yak
T1900045732_YK20190426	T1900045732_YK20190426_bin.86.fa	Medium	61.87	1.72	53.27	0.4849	1661618	191	42036	12031	0.9454	1588	T1900045703_YK20190397_bin.200.fa	Tibetan_Yak
T1900045345_YK20190035	T1900045345_YK20190035_bin.222.fa	Medium	78.43	4.58	55.53	0.327	1272664	92	110255	37715	0.9037	1191	T1900045356_YK20190046_bin.282.fa	Tibetan_Yak
T1900045356_YK20190046	T1900045356_YK20190046_bin.282.fa	Medium	82.33	2.02	72.23	0.3168	1277288	38	165160	55926	0.9123	1150	T1900045356_YK20190046_bin.282.fa	Tibetan_Yak
T1900045345_YK20190035	T1900045345_YK20190035_bin.147.fa	Medium	69.23	3.07	53.88	0.4447	2402816	295	81701	12961	0.9012	2317	T1900045345_YK20190035_bin.147.fa	Tibetan_Yak
T1900045345_YK20190035	T1900045345_YK20190035_bin.173.fa	Medium	87.75	2.14	77.05	0.3219	1649034	61	174498	47886	0.9221	1677	T1900045345_YK20190035_bin.173.fa	Tibetan_Yak
T1900045345_YK20190035	T1900045345_YK20190035_bin.103.fa	Medium	88.43	1.79	79.48	0.4218	2258550	290	36072	11224	0.8938	2114	T1900045345_YK20190035_bin.103.fa	Tibetan_Yak
T1900045356_YK20190046	T1900045356_YK20190046_bin.206.fa	Medium	86.91	6.99	51.96	0.4222	2459272	325	45470	11511	0.8941	2285	T1900045345_YK20190035_bin.103.fa	Tibetan_Yak
T1900045345_YK20190035	T1900045345_YK20190035_bin.268.fa	Medium	95.14	6.47	62.79	0.4612	2163262	190	114490	35069	0.8856	1877	T1900045533_YK20190227_bin.108.fa	Tibetan_Yak
T1900045408_YK20190098	T1900045408_YK20190098_bin.203.fa	High	94.44	3.5	76.94	0.4619	1835077	63	93673	45503	0.8912	1528	T1900045533_YK20190227_bin.108.fa	Tibetan_Yak
T1900045410_YK20190100	T1900045410_YK20190100_bin.9.fa	Medium	95.46	5.98	65.56	0.463	1912319	60	93674	45160	0.8932	1610	T1900045533_YK20190227_bin.108.fa	Tibetan_Yak
T1900045467_YK20190158	T1900045467_YK20190158_bin.99.fa	Medium	94.74	6.01	64.69	0.4604	1977157	89	91877	36125	0.892	1648	T1900045533_YK20190227_bin.108.fa	Tibetan_Yak
T1900045483_YK20190177	T1900045483_YK20190177_bin.8.fa	Medium	83.49	6.03	53.34	0.4609	1864682	81	84916	37654	0.891	1576	T1900045533_YK20190227_bin.108.fa	Tibetan_Yak
T1900045484_YK20190178	T1900045484_YK20190178_bin.120.fa	Medium	89.34	6.33	57.69	0.4608	1900401	197	54021	20443	0.9003	1691	T1900045533_YK20190227_bin.108.fa	Tibetan_Yak
T1900045485_YK20190179	T1900045485_YK20190179_bin.265.fa	High	91.89	1.5	84.39	0.4609	1776407	131	84690	22808	0.8905	1536	T1900045533_YK20190227_bin.108.fa	Tibetan_Yak
T1900045487_YK20190181	T1900045487_YK20190181_bin.233.fa	Medium	88.51	3.53	70.86	0.464	1648043	52	84706	41592	0.9	1377	T1900045533_YK20190227_bin.108.fa	Tibetan_Yak
T1900045488_YK20190182	T1900045488_YK20190182_bin.230.fa	High	96.96	4.81	72.91	0.4567	2118107	48	130690	70328	0.8896	1757	T1900045533_YK20190227_bin.108.fa	Tibetan_Yak
T1900045492_YK20190186	T1900045492_YK20190186_bin.132.fa	Medium	77.59	5.5	50.09	0.4596	1781263	292	33057	7494	0.8933	1681	T1900045533_YK20190227_bin.108.fa	Tibetan_Yak
T1900045494_YK20190188	T1900045494_YK20190188_bin.194.fa	Medium	84.03	4.09	63.58	0.4637	1642409	266	32283	8130	0.9034	1533	T1900045533_YK20190227_bin.108.fa	Tibetan_Yak
T1900045496_YK20190190	T1900045496_YK20190190_bin.167.fa	High	92.13	1.2	86.13	0.4618	1732112	85	92509	30910	0.8985	1439	T1900045533_YK20190227_bin.108.fa	Tibetan_Yak
T1900045497_YK20190191	T1900045497_YK20190191_bin.75.fa	Medium	61.52	1.6	53.52	0.4432	1646274	60	98356	56370	0.8816	1447	T1900045533_YK20190227_bin.108.fa	Tibetan_Yak
T1900045501_YK20190195	T1900045501_YK20190195_bin.94.fa	Medium	66.85	1.72	58.25	0.463	1613375	233	34282	9264	0.9012	1489	T1900045533_YK20190227_bin.108.fa	Tibetan_Yak
T1900045503_YK20190197	T1900045503_YK20190197_bin.294.fa	Medium	85.47	4.01	65.42	0.4619	1637218	134	65097	18133	0.9018	1433	T1900045533_YK20190227_bin.108.fa	Tibetan_Yak
T1900045507_YK20190201	T1900045507_YK20190201_bin.257.fa	Medium	89.44	1.72	80.84	0.462	1645227	170	60403	13689	0.8969	1456	T1900045533_YK20190227_bin.108.fa	Tibetan_Yak
T1900045508_YK20190202	T1900045508_YK20190202_bin.151.fa	Medium	65.86	1.72	57.26	0.464	1585962	176	48103	12805	0.9039	1441	T1900045533_YK20190227_bin.108.fa	Tibetan_Yak
T1900045509_YK20190203	T1900045509_YK20190203_bin.247.fa	High	94.53	3.61	76.48	0.461	1889862	94	92361	26708	0.8894	1586	T1900045533_YK20190227_bin.108.fa	Tibetan_Yak
T1900045518_YK20190212	T1900045518_YK20190212_bin.173.fa	Medium	80.5	5.17	54.65	0.4629	1884177	57	102372	57879	0.8946	1548	T1900045533_YK20190227_bin.108.fa	Tibetan_Yak
T1900045521_YK20190215	T1900045521_YK20190215_bin.41.fa	High	96.52	2.16	85.72	0.4625	1843787	82	96593	31859	0.8915	1541	T1900045533_YK20190227_bin.108.fa	Tibetan_Yak
T1900045522_YK20190216	T1900045522_YK20190216_bin.131.fa	High	96.75	1.44	89.55	0.4619	1800797	76	97912	33272	0.8888	1525	T1900045533_YK20190227_bin.108.fa	Tibetan_Yak
T1900045528_YK20190222	T1900045528_YK20190222_bin.47.fa	High	95.38	2.16	84.58	0.4607	1827966	106	75120	26213	0.8931	1554	T1900045533_YK20190227_bin.108.fa	Tibetan_Yak
T1900045533_YK20190227	T1900045533_YK20190227_bin.108.fa	High	96.89	1.34	90.19	0.4616	1866423	50	238120	61513	0.8944	1568	T1900045533_YK20190227_bin.108.fa	Tibetan_Yak
T1900045541_YK20190235	T1900045541_YK20190235_bin.153.fa	High	95.5	4.89	71.05	0.4622	1913385	70	87928	42869	0.8906	1583	T1900045533_YK20190227_bin.108.fa	Tibetan_Yak
T1900045562_YK20190256	T1900045562_YK20190256_bin.79.fa	High	97.27	2.8	83.27	0.4627	1835712	69	107571	44041	0.8951	1529	T1900045533_YK20190227_bin.108.fa	Tibetan_Yak
T1900045668_YK20190362	T1900045668_YK20190362_bin.93.fa	High	92.82	1.92	83.22	0.4608	1736886	69	112322	33058	0.8941	1454	T1900045533_YK20190227_bin.108.fa	Tibetan_Yak
T1900045699_YK20190393	T1900045699_YK20190393_bin.81.fa	Medium	69.45	0	69.45	0.463	1501008	162	45256	12336	0.9034	1325	T1900045533_YK20190227_bin.108.fa	Tibetan_Yak
T1900045735_YK20190429	T1900045735_YK20190429_bin.22.fa	High	91.99	2.8	77.99	0.4609	1802205	53	95874	48828	0.8949	1507	T1900045533_YK20190227_bin.108.fa	Tibetan_Yak
T1900045737_YK20190431	T1900045737_YK20190431_bin.110.fa	High	91.83	2.56	79.03	0.4613	1795340	60	103802	51033	0.896	1504	T1900045533_YK20190227_bin.108.fa	Tibetan_Yak
T1900045747_YK20190441	T1900045747_YK20190441_bin.14.fa	Medium	62.57	0	62.57	0.4654	1090279	169	21315	7895	0.8832	1017	T1900045533_YK20190227_bin.108.fa	Tibetan_Yak
T1900045751_YK20190445	T1900045751_YK20190445_bin.28.fa	Medium	89.43	4.33	67.78	0.4608	1771180	82	88241	31904	0.894	1504	T1900045533_YK20190227_bin.108.fa	Tibetan_Yak
T1900045753_YK20190447	T1900045753_YK20190447_bin.420.fa	Medium	54.66	0	54.66	0.4624	1410361	322	20406	5244	0.9064	1419	T1900045533_YK20190227_bin.108.fa	Tibetan_Yak
T1900045757_YK20190451	T1900045757_YK20190451_bin.267.fa	Medium	50.11	0	50.11	0.4598	1154970	268	18096	5060	0.903	1211	T1900045533_YK20190227_bin.108.fa	Tibetan_Yak
T1900045758_YK20190452	T1900045758_YK20190452_bin.52.fa	Medium	90.83	5.32	64.23	0.4627	1767339	53	113257	47582	0.8948	1478	T1900045533_YK20190227_bin.108.fa	Tibetan_Yak
T1900045765_YK20190459	T1900045765_YK20190459_bin.230.fa	Medium	86.11	1.76	77.31	0.4625	1598890	70	76470	29684	0.8981	1340	T1900045533_YK20190227_bin.108.fa	Tibetan_Yak
T1900045768_YK20190462	T1900045768_YK20190462_bin.440.fa	Medium	84.31	2.68	70.91	0.4623	1576385	120	60389	19269	0.8983	1374	T1900045533_YK20190227_bin.108.fa	Tibetan_Yak
T1900045771_YK20190465	T1900045771_YK20190465_bin.19.fa	Medium	80.94	4.01	60.89	0.4636	1524570	244	25691	8035	0.9059	1417	T1900045533_YK20190227_bin.108.fa	Tibetan_Yak
T1900045345_YK20190035	T1900045345_YK20190035_bin.133.fa	Medium	66.4	0.67	63.05	0.3403	1106456	35	104353	60268	0.9086	979	T1900045345_YK20190035_bin.133.fa	Tibetan_Yak
T1900045356_YK20190046	T1900045356_YK20190046_bin.240.fa	Medium	65.06	2.77	51.21	0.3474	1195254	56	170494	84122	0.9064	1069	T1900045345_YK20190035_bin.133.fa	Tibetan_Yak
T1900045695_YK20190389	T1900045695_YK20190389_bin.196.fa	Medium	59.94	1.9	50.44	0.3414	913338	210	27461	5071	0.91	986	T1900045345_YK20190035_bin.133.fa	Tibetan_Yak
T1900045345_YK20190035	T1900045345_YK20190035_bin.143.fa	Medium	82.81	6	52.81	0.4779	1978865	292	33842	10299	0.9006	1903	T1900045356_YK20190046_bin.22.fa	Tibetan_Yak
T1900045356_YK20190046	T1900045356_YK20190046_bin.22.fa	Medium	79.87	4.98	54.97	0.4814	1659619	240	30455	10906	0.8994	1670	T1900045356_YK20190046_bin.22.fa	Tibetan_Yak
T1900045345_YK20190035	T1900045345_YK20190035_bin.4.fa	Medium	91.53	8.01	51.48	0.375	1577951	103	228709	65361	0.8994	1508	T1900045356_YK20190046_bin.8.fa	Tibetan_Yak
T1900045356_YK20190046	T1900045356_YK20190046_bin.8.fa	High	92.54	0.86	88.24	0.3607	1370709	24	187306	76116	0.8981	1268	T1900045356_YK20190046_bin.8.fa	Tibetan_Yak
T1900045433_YK20190124	T1900045433_YK20190124_bin.44.fa	Medium	58.19	0.83	54.04	0.3633	756587	229	14435	3653	0.9102	853	T1900045356_YK20190046_bin.8.fa	Tibetan_Yak
T1900045441_YK20190132	T1900045441_YK20190132_bin.123.fa	Medium	81.49	4.94	56.79	0.368	1111481	286	19185	4717	0.9201	1155	T1900045356_YK20190046_bin.8.fa	Tibetan_Yak
T1900045690_YK20190384	T1900045690_YK20190384_bin.150.fa	Medium	80.79	2.96	65.99	0.3644	1109594	228	22621	6421	0.907	1183	T1900045356_YK20190046_bin.8.fa	Tibetan_Yak
T1900045345_YK20190035	T1900045345_YK20190035_bin.224.fa	Medium	82.26	2.77	68.41	0.4094	1438148	210	41440	10526	0.908	1502	T1900045356_YK20190046_bin.113.fa	Tibetan_Yak
T1900045356_YK20190046	T1900045356_YK20190046_bin.113.fa	High	91.79	1.71	83.24	0.4087	1784468	236	64696	12769	0.9072	1841	T1900045356_YK20190046_bin.113.fa	Tibetan_Yak
T1900045346_YK20190036	T1900045346_YK20190036_bin.27.fa	High	94.72	2.41	82.67	0.5213	1656518	149	44894	17397	0.9062	1644	T1900045657_YK20190351_bin.116.fa	Tibetan_Yak
T1900045657_YK20190351	T1900045657_YK20190351_bin.116.fa	High	96.02	0.38	94.12	0.5221	1600413	75	154312	35045	0.9056	1565	T1900045657_YK20190351_bin.116.fa	Tibetan_Yak
T1900045663_YK20190357	T1900045663_YK20190357_bin.17.fa	Medium	73.52	1.57	65.67	0.5377	1002840	189	24310	6122	0.9011	1090	T1900045657_YK20190351_bin.116.fa	Tibetan_Yak
T1900045346_YK20190036	T1900045346_YK20190036_bin.186.fa	High	97.54	0.67	94.19	0.3582	1579926	30	229224	97439	0.9092	1543	T1900045346_YK20190036_bin.186.fa	Tibetan_Yak
T1900045346_YK20190036	T1900045346_YK20190036_bin.168.fa	Medium	82.45	5.49	55	0.4601	974505	155	74992	23143	0.9188	1034	T1900045346_YK20190036_bin.168.fa	Tibetan_Yak
T1900045375_YK20190065	T1900045375_YK20190065_bin.198.fa	Medium	53.54	0	53.54	0.4426	427146	35	31555	18478	0.9175	426	T1900045346_YK20190036_bin.168.fa	Tibetan_Yak
T1900045346_YK20190036	T1900045346_YK20190036_bin.161.fa	Medium	62.48	2.24	51.28	0.4132	906844	238	15217	4230	0.9252	1054	T1900045367_YK20190057_bin.98.fa	Tibetan_Yak
T1900045366_YK20190056	T1900045366_YK20190056_bin.4.fa	Medium	79.62	4.83	55.47	0.4081	1275364	278	18512	5873	0.9114	1420	T1900045367_YK20190057_bin.98.fa	Tibetan_Yak
T1900045367_YK20190057	T1900045367_YK20190057_bin.98.fa	High	91.83	2.82	77.73	0.4041	1373172	156	54977	12207	0.9057	1431	T1900045367_YK20190057_bin.98.fa	Tibetan_Yak
T1900045670_YK20190364	T1900045670_YK20190364_bin.223.fa	Medium	75.79	1.7	67.29	0.41	1154505	339	16684	3832	0.9145	1359	T1900045367_YK20190057_bin.98.fa	Tibetan_Yak
T1900045679_YK20190373	T1900045679_YK20190373_bin.206.fa	Medium	80.1	1.48	72.7	0.4053	1280198	290	20120	5369	0.9097	1467	T1900045367_YK20190057_bin.98.fa	Tibetan_Yak
T1900045346_YK20190036	T1900045346_YK20190036_bin.64.fa	Medium	53.45	0	53.45	0.4343	1108382	154	34196	9601	0.9243	1030	T1900045531_YK20190225_bin.89.fa	Tibetan_Yak
T1900045442_YK20190133	T1900045442_YK20190133_bin.20.fa	Medium	62.24	0	62.24	0.4352	1263564	173	29901	10269	0.9217	1203	T1900045531_YK20190225_bin.89.fa	Tibetan_Yak
T1900045513_YK20190207	T1900045513_YK20190207_bin.225.fa	Medium	78.06	2.69	64.61	0.4314	1550030	85	71836	30552	0.9196	1329	T1900045531_YK20190225_bin.89.fa	Tibetan_Yak
T1900045531_YK20190225	T1900045531_YK20190225_bin.89.fa	Medium	85.68	1.61	77.63	0.4335	1695481	56	105255	52543	0.9191	1440	T1900045531_YK20190225_bin.89.fa	Tibetan_Yak
T1900045532_YK20190226	T1900045532_YK20190226_bin.294.fa	Medium	57.96	1.08	52.56	0.428	963928	186	19440	6677	0.9214	960	T1900045531_YK20190225_bin.89.fa	Tibetan_Yak
T1900045564_YK20190258	T1900045564_YK20190258_bin.182.fa	Medium	60.75	2.15	50	0.435	1218554	237	21470	6287	0.9239	1167	T1900045531_YK20190225_bin.89.fa	Tibetan_Yak
T1900045629_YK20190323	T1900045629_YK20190323_bin.39.fa	Medium	52.51	0	52.51	0.4372	1397628	111	72492	18062	0.9173	1254	T1900045531_YK20190225_bin.89.fa	Tibetan_Yak
T1900045651_YK20190345	T1900045651_YK20190345_bin.181.fa	Medium	81.7	3.49	64.25	0.4336	1672294	78	84974	34809	0.9232	1434	T1900045531_YK20190225_bin.89.fa	Tibetan_Yak
T1900045655_YK20190349	T1900045655_YK20190349_bin.123.fa	Medium	80.25	4.3	58.75	0.4366	1666262	109	63284	29454	0.9186	1481	T1900045531_YK20190225_bin.89.fa	Tibetan_Yak
T1900045668_YK20190362	T1900045668_YK20190362_bin.185.fa	Medium	51.35	0.16	50.55	0.437	1340881	168	38207	12617	0.9245	1223	T1900045531_YK20190225_bin.89.fa	Tibetan_Yak
T1900045674_YK20190368	T1900045674_YK20190368_bin.236.fa	Medium	55.66	0	55.66	0.4343	1511281	114	53429	22837	0.9207	1345	T1900045531_YK20190225_bin.89.fa	Tibetan_Yak
T1900045680_YK20190374	T1900045680_YK20190374_bin.76.fa	Medium	73.55	2.11	63	0.4348	1447429	159	40480	12832	0.9242	1288	T1900045531_YK20190225_bin.89.fa	Tibetan_Yak
T1900045683_YK20190377	T1900045683_YK20190377_bin.41.fa	Medium	54.48	0	54.48	0.4352	1008724	91	57576	15418	0.9196	922	T1900045531_YK20190225_bin.89.fa	Tibetan_Yak
T1900045689_YK20190383	T1900045689_YK20190383_bin.18.fa	Medium	80.71	3.76	61.91	0.4367	1574019	85	76210	27785	0.923	1338	T1900045531_YK20190225_bin.89.fa	Tibetan_Yak
T1900045692_YK20190386	T1900045692_YK20190386_bin.252.fa	Medium	82.97	5.65	54.72	0.4355	1767900	152	59389	24146	0.9212	1565	T1900045531_YK20190225_bin.89.fa	Tibetan_Yak
T1900045698_YK20190392	T1900045698_YK20190392_bin.243.fa	Medium	77.83	3.23	61.68	0.4344	1667741	140	94627	25913	0.9146	1532	T1900045531_YK20190225_bin.89.fa	Tibetan_Yak
T1900045702_YK20190396	T1900045702_YK20190396_bin.142.fa	Medium	70.5	1.08	65.1	0.4399	1256262	81	62887	27550	0.9213	1082	T1900045531_YK20190225_bin.89.fa	Tibetan_Yak
T1900045729_YK20190423	T1900045729_YK20190423_bin.113.fa	Medium	78.63	1.94	68.93	0.434	1672887	85	80611	37872	0.9122	1433	T1900045531_YK20190225_bin.89.fa	Tibetan_Yak
T1900045734_YK20190428	T1900045734_YK20190428_bin.178.fa	Medium	56.66	0	56.66	0.4357	1272417	116	67350	18007	0.9301	1105	T1900045531_YK20190225_bin.89.fa	Tibetan_Yak
T1900045743_YK20190437	T1900045743_YK20190437_bin.337.fa	Medium	70.39	3.49	52.94	0.4338	1393056	169	31415	11146	0.9191	1297	T1900045531_YK20190225_bin.89.fa	Tibetan_Yak
T1900045751_YK20190445	T1900045751_YK20190445_bin.347.fa	Medium	63.86	1.25	57.61	0.44	1098295	122	39694	13752	0.9244	1015	T1900045531_YK20190225_bin.89.fa	Tibetan_Yak
T1900045764_YK20190458	T1900045764_YK20190458_bin.234.fa	Medium	75.69	2.15	64.94	0.4334	1449526	153	47348	13270	0.9157	1284	T1900045531_YK20190225_bin.89.fa	Tibetan_Yak
T1900045346_YK20190036	T1900045346_YK20190036_bin.248.fa	Medium	67.52	0.86	63.22	0.4771	2361180	579	17372	4741	0.9166	2349	T1900045514_YK20190208_bin.182.fa	Tibetan_Yak
T1900045489_YK20190183	T1900045489_YK20190183_bin.328.fa	Medium	83.54	4.39	61.59	0.4734	2797972	418	35993	8762	0.9103	2583	T1900045514_YK20190208_bin.182.fa	Tibetan_Yak
T1900045500_YK20190194	T1900045500_YK20190194_bin.372.fa	Medium	80.94	3.24	64.74	0.4762	2428308	593	16383	4988	0.9147	2445	T1900045514_YK20190208_bin.182.fa	Tibetan_Yak
T1900045506_YK20190200	T1900045506_YK20190200_bin.181.fa	Medium	87.9	3.04	72.7	0.4776	2642879	235	54118	16449	0.9139	2273	T1900045514_YK20190208_bin.182.fa	Tibetan_Yak
T1900045514_YK20190208	T1900045514_YK20190208_bin.182.fa	Medium	86.55	2.03	76.4	0.4765	2656911	227	48381	20061	0.9152	2300	T1900045514_YK20190208_bin.182.fa	Tibetan_Yak
T1900045543_YK20190237	T1900045543_YK20190237_bin.65.fa	Medium	86.39	3.85	67.14	0.4778	2530163	423	41680	7542	0.9176	2385	T1900045514_YK20190208_bin.182.fa	Tibetan_Yak
T1900045644_YK20190338	T1900045644_YK20190338_bin.68.fa	Medium	85.8	4.21	64.75	0.4748	2878886	432	42764	9087	0.9134	2625	T1900045514_YK20190208_bin.182.fa	Tibetan_Yak
T1900045662_YK20190356	T1900045662_YK20190356_bin.248.fa	High	91.45	3.98	71.55	0.4754	2911843	259	54208	17081	0.9134	2517	T1900045514_YK20190208_bin.182.fa	Tibetan_Yak
T1900045696_YK20190390	T1900045696_YK20190390_bin.42.fa	Medium	63.32	2.07	52.97	0.4755	2017753	636	15840	3481	0.9164	2150	T1900045514_YK20190208_bin.182.fa	Tibetan_Yak
T1900045700_YK20190394	T1900045700_YK20190394_bin.127.fa	Medium	85.93	2.77	72.08	0.4737	2829778	465	33634	8526	0.9125	2679	T1900045514_YK20190208_bin.182.fa	Tibetan_Yak
T1900045346_YK20190036	T1900045346_YK20190036_bin.111.fa	Medium	72.94	3.68	54.54	0.3361	1211129	56	105046	42993	0.9099	1125	T1900045346_YK20190036_bin.111.fa	Tibetan_Yak
T1900045347_YK20190037	T1900045347_YK20190037_bin.3.fa	Medium	67.89	0.88	63.49	0.2819	1299660	345	22741	4340	0.9292	1526	T1900045569_YK20190263_bin.150.fa	Tibetan_Yak
T1900045569_YK20190263	T1900045569_YK20190263_bin.150.fa	Medium	78.95	1.75	70.2	0.2789	1426763	260	35012	7389	0.9302	1587	T1900045569_YK20190263_bin.150.fa	Tibetan_Yak
T1900045573_YK20190267	T1900045573_YK20190267_bin.261.fa	Medium	94.67	8	54.67	0.2766	1658531	259	60735	8512	0.931	1828	T1900045569_YK20190263_bin.150.fa	Tibetan_Yak
T1900045629_YK20190323	T1900045629_YK20190323_bin.253.fa	Medium	90.45	5.06	65.15	0.2757	1587017	197	68421	11432	0.9294	1742	T1900045569_YK20190263_bin.150.fa	Tibetan_Yak
T1900045666_YK20190360	T1900045666_YK20190360_bin.121.fa	Medium	89.09	7.3	52.59	0.2763	1939908	183	161721	15696	0.9333	2162	T1900045569_YK20190263_bin.150.fa	Tibetan_Yak
T1900045347_YK20190037	T1900045347_YK20190037_bin.153.fa	Medium	76.42	3.76	57.62	0.4649	1487664	152	54961	12467	0.9058	1378	T1900045749_YK20190443_bin.186.fa	Tibetan_Yak
T1900045349_YK20190039	T1900045349_YK20190039_bin.195.fa	High	90.33	2.42	78.23	0.4598	1872538	94	108016	33236	0.9028	1642	T1900045749_YK20190443_bin.186.fa	Tibetan_Yak
T1900045407_YK20190097	T1900045407_YK20190097_bin.63.fa	Medium	67.54	2.69	54.09	0.4676	1315099	118	37830	15376	0.913	1172	T1900045749_YK20190443_bin.186.fa	Tibetan_Yak
T1900045419_YK20190109	T1900045419_YK20190109_bin.176.fa	Medium	72.86	3.76	54.06	0.465	1536485	134	66952	18105	0.911	1376	T1900045749_YK20190443_bin.186.fa	Tibetan_Yak
T1900045421_YK20190111	T1900045421_YK20190111_bin.58.fa	Medium	68.35	2.42	56.25	0.4688	1354298	215	31246	8702	0.9146	1307	T1900045749_YK20190443_bin.186.fa	Tibetan_Yak
T1900045427_YK20190118	T1900045427_YK20190118_bin.117.fa	Medium	66.29	2.69	52.84	0.4666	1341474	193	48869	10234	0.9188	1252	T1900045749_YK20190443_bin.186.fa	Tibetan_Yak
T1900045428_YK20190119	T1900045428_YK20190119_bin.289.fa	Medium	65.17	2.69	51.72	0.4668	1213518	203	33000	8172	0.9201	1155	T1900045749_YK20190443_bin.186.fa	Tibetan_Yak
T1900045463_YK20190154	T1900045463_YK20190154_bin.33.fa	Medium	62.59	1.72	53.99	0.4644	1434025	119	40933	17322	0.9146	1296	T1900045749_YK20190443_bin.186.fa	Tibetan_Yak
T1900045474_YK20190167	T1900045474_YK20190167_bin.279.fa	Medium	77.06	2.33	65.41	0.4622	1533539	109	60843	20680	0.9108	1347	T1900045749_YK20190443_bin.186.fa	Tibetan_Yak
T1900045479_YK20190173	T1900045479_YK20190173_bin.85.fa	Medium	68.46	2.2	57.46	0.466	1274071	160	31766	10657	0.9154	1174	T1900045749_YK20190443_bin.186.fa	Tibetan_Yak
T1900045500_YK20190194	T1900045500_YK20190194_bin.152.fa	Medium	76.68	0.81	72.63	0.4584	1548832	73	77516	33596	0.9058	1339	T1900045749_YK20190443_bin.186.fa	Tibetan_Yak
T1900045506_YK20190200	T1900045506_YK20190200_bin.384.fa	Medium	83.69	4.03	63.54	0.4495	2123490	118	118310	34048	0.9037	1897	T1900045749_YK20190443_bin.186.fa	Tibetan_Yak
T1900045514_YK20190208	T1900045514_YK20190208_bin.80.fa	Medium	73.15	2.69	59.7	0.456	1650967	93	107405	33188	0.9074	1407	T1900045749_YK20190443_bin.186.fa	Tibetan_Yak
T1900045548_YK20190242	T1900045548_YK20190242_bin.203.fa	Medium	71.6	3.49	54.15	0.4624	1462690	235	29189	7958	0.9156	1378	T1900045749_YK20190443_bin.186.fa	Tibetan_Yak
T1900045632_YK20190326	T1900045632_YK20190326_bin.152.fa	Medium	68.82	0.54	66.12	0.456	1476382	17	196815	127483	0.9013	1227	T1900045749_YK20190443_bin.186.fa	Tibetan_Yak
T1900045634_YK20190328	T1900045634_YK20190328_bin.126.fa	Medium	67.33	1.08	61.93	0.4658	1128500	163	24876	9601	0.9205	1102	T1900045749_YK20190443_bin.186.fa	Tibetan_Yak
T1900045667_YK20190361	T1900045667_YK20190361_bin.447.fa	Medium	67.2	0.54	64.5	0.4558	1431974	17	237289	137582	0.9006	1196	T1900045749_YK20190443_bin.186.fa	Tibetan_Yak
T1900045673_YK20190367	T1900045673_YK20190367_bin.125.fa	Medium	60.75	1.84	51.55	0.4698	1071142	195	28567	7168	0.9256	1063	T1900045749_YK20190443_bin.186.fa	Tibetan_Yak
T1900045689_YK20190383	T1900045689_YK20190383_bin.230.fa	Medium	73.84	1.79	64.89	0.4668	1323223	166	38952	11074	0.9179	1246	T1900045749_YK20190443_bin.186.fa	Tibetan_Yak
T1900045698_YK20190392	T1900045698_YK20190392_bin.56.fa	Medium	74.57	2.87	60.22	0.4683	1368893	156	40941	13422	0.9095	1291	T1900045749_YK20190443_bin.186.fa	Tibetan_Yak
T1900045749_YK20190443	T1900045749_YK20190443_bin.186.fa	High	92.54	1.61	84.49	0.4578	1926212	75	143457	41696	0.9002	1617	T1900045749_YK20190443_bin.186.fa	Tibetan_Yak
T1900045758_YK20190452	T1900045758_YK20190452_bin.223.fa	Medium	67.04	0.81	62.99	0.4682	1151030	122	33657	12675	0.9173	1072	T1900045749_YK20190443_bin.186.fa	Tibetan_Yak
T1900045347_YK20190037	T1900045347_YK20190037_bin.124.fa	Medium	66.29	2.2	55.29	0.3351	971318	171	25347	7027	0.9169	982	TP20200825-WDL82_DT2009055611-1_bin.276.fa	Tibetan_Yak
T1900045347_YK20190037	T1900045347_YK20190037_bin.78.fa	Medium	62.31	1.85	53.06	0.4558	1474983	62	149225	40961	0.8576	1252	T1900045347_YK20190037_bin.78.fa	Tibetan_Yak
T1900045347_YK20190037	T1900045347_YK20190037_bin.64.fa	Medium	84.52	4.56	61.72	0.3974	955608	81	49172	16281	0.8991	978	T1900044778_TS20190244_bin.348.fa	Tibetan_Yak
T1900045348_YK20190038	T1900045348_YK20190038_bin.133.fa	Medium	61.6	1.92	52	0.3915	1096779	403	34245	2678	0.9138	1354	T1900045348_YK20190038_bin.133.fa	Tibetan_Yak
T1900045348_YK20190038	T1900045348_YK20190038_bin.202.fa	Medium	60.67	1.69	52.22	0.2663	662591	24	141156	61543	0.9304	690	T1900044581_TS20190047_bin.160.fa	Tibetan_Yak
T1900045386_YK20190076	T1900045386_YK20190076_bin.88.fa	Medium	79.78	2.25	68.53	0.2726	992673	149	23834	8904	0.938	1071	T1900044581_TS20190047_bin.160.fa	Tibetan_Yak
T1900045411_YK20190101	T1900045411_YK20190101_bin.44.fa	Medium	78.2	1.69	69.75	0.2691	1001423	213	19520	5711	0.937	1119	T1900044581_TS20190047_bin.160.fa	Tibetan_Yak
T1900045473_YK20190165	T1900045473_YK20190165_bin.133.fa	Medium	76.92	3.75	58.17	0.2756	894514	233	17853	4367	0.9391	1016	T1900044581_TS20190047_bin.160.fa	Tibetan_Yak
T1900045544_YK20190238	T1900045544_YK20190238_bin.113.fa	Medium	89.15	2.55	76.4	0.2692	1087086	110	35043	13332	0.9382	1140	T1900044581_TS20190047_bin.160.fa	Tibetan_Yak
T1900045551_YK20190245	T1900045551_YK20190245_bin.194.fa	Medium	79.43	2.81	65.38	0.2754	958443	118	42371	12180	0.9328	988	T1900044581_TS20190047_bin.160.fa	Tibetan_Yak
T1900045632_YK20190326	T1900045632_YK20190326_bin.54.fa	Medium	96.49	7.18	60.59	0.2722	1107227	120	42478	12543	0.9349	1184	T1900044581_TS20190047_bin.160.fa	Tibetan_Yak
T1900045639_YK20190333	T1900045639_YK20190333_bin.196.fa	Medium	86.52	1.69	78.07	0.2751	1079087	202	20916	7066	0.9318	1207	T1900044581_TS20190047_bin.160.fa	Tibetan_Yak
T1900045667_YK20190361	T1900045667_YK20190361_bin.297.fa	High	91.01	2.81	76.96	0.2679	1153472	67	54061	30667	0.9385	1181	T1900044581_TS20190047_bin.160.fa	Tibetan_Yak
T1900045675_YK20190369	T1900045675_YK20190369_bin.45.fa	Medium	85.96	2.81	71.91	0.2716	1018800	122	35372	11836	0.9367	1054	T1900044581_TS20190047_bin.160.fa	Tibetan_Yak
T1900045753_YK20190447	T1900045753_YK20190447_bin.514.fa	Medium	70.83	2.43	58.68	0.284	708470	208	17354	3916	0.9428	782	T1900044581_TS20190047_bin.160.fa	Tibetan_Yak
T1900045348_YK20190038	T1900045348_YK20190038_bin.286.fa	Medium	68.16	2.68	54.76	0.3967	1221654	346	13465	3908	0.8724	1269	T1900045348_YK20190038_bin.286.fa	Tibetan_Yak
T1900045348_YK20190038	T1900045348_YK20190038_bin.126.fa	Medium	52.7	0	52.7	0.4254	741225	290	7523	2639	0.8541	889	T1900045348_YK20190038_bin.126.fa	Tibetan_Yak
T1900045665_YK20190359	T1900045665_YK20190359_bin.365.fa	Medium	51.56	0	51.56	0.4323	736177	272	13125	2693	0.8568	808	T1900045348_YK20190038_bin.126.fa	Tibetan_Yak
T1900045348_YK20190038	T1900045348_YK20190038_bin.237.fa	Medium	53.45	0	53.45	0.4918	1566232	285	24411	7256	0.9041	1509	T1900045627_YK20190321_bin.225.fa	Tibetan_Yak
T1900045365_YK20190055	T1900045365_YK20190055_bin.29.fa	Medium	73.56	0	73.56	0.4831	2247636	229	102380	20912	0.8937	1993	T1900045627_YK20190321_bin.225.fa	Tibetan_Yak
T1900045368_YK20190058	T1900045368_YK20190058_bin.149.fa	Medium	79.31	3.45	62.06	0.4923	2200783	89	94776	36469	0.895	1799	T1900045627_YK20190321_bin.225.fa	Tibetan_Yak
T1900045381_YK20190071	T1900045381_YK20190071_bin.174.fa	Medium	87.68	5.36	60.88	0.4932	2349031	92	101041	37021	0.8936	1893	T1900045627_YK20190321_bin.225.fa	Tibetan_Yak
T1900045414_YK20190104	T1900045414_YK20190104_bin.200.fa	Medium	70.77	3.45	53.52	0.4952	1905231	261	37818	10619	0.9042	1718	T1900045627_YK20190321_bin.225.fa	Tibetan_Yak
T1900045421_YK20190111	T1900045421_YK20190111_bin.118.fa	Medium	63.95	1.72	55.35	0.4978	1798443	215	46120	12413	0.9054	1572	T1900045627_YK20190321_bin.225.fa	Tibetan_Yak
T1900045422_YK20190112	T1900045422_YK20190112_bin.92.fa	Medium	50	0	50	0.4974	1516876	350	23768	5142	0.9136	1478	T1900045627_YK20190321_bin.225.fa	Tibetan_Yak
T1900045432_YK20190123	T1900045432_YK20190123_bin.296.fa	Medium	88.21	5.33	61.56	0.4939	2314083	170	89018	26104	0.8951	1950	T1900045627_YK20190321_bin.225.fa	Tibetan_Yak
T1900045443_YK20190134	T1900045443_YK20190134_bin.175.fa	Medium	81.79	3.66	63.49	0.4968	1990690	185	56081	15715	0.8986	1667	T1900045627_YK20190321_bin.225.fa	Tibetan_Yak
T1900045474_YK20190167	T1900045474_YK20190167_bin.145.fa	Medium	65.52	2.59	52.57	0.4991	1624903	131	64873	17414	0.9015	1364	T1900045627_YK20190321_bin.225.fa	Tibetan_Yak
T1900045485_YK20190179	T1900045485_YK20190179_bin.304.fa	Medium	86.39	3.5	68.89	0.4925	2398632	126	92777	38377	0.8946	1925	T1900045627_YK20190321_bin.225.fa	Tibetan_Yak
T1900045505_YK20190199	T1900045505_YK20190199_bin.216.fa	Medium	79.44	2.59	66.49	0.494	2165948	149	86046	23787	0.8988	1798	T1900045627_YK20190321_bin.225.fa	Tibetan_Yak
T1900045509_YK20190203	T1900045509_YK20190203_bin.113.fa	Medium	81.19	5.17	55.34	0.4915	2387556	119	103589	30469	0.8923	1928	T1900045627_YK20190321_bin.225.fa	Tibetan_Yak
T1900045532_YK20190226	T1900045532_YK20190226_bin.32.fa	Medium	85.27	3.22	69.17	0.4914	2289579	93	95549	43933	0.8926	1829	T1900045627_YK20190321_bin.225.fa	Tibetan_Yak
T1900045542_YK20190236	T1900045542_YK20190236_bin.379.fa	Medium	61.16	1.72	52.56	0.4963	1847110	217	33026	12582	0.9064	1646	T1900045627_YK20190321_bin.225.fa	Tibetan_Yak
T1900045545_YK20190239	T1900045545_YK20190239_bin.218.fa	Medium	66.02	2.59	53.07	0.4946	1970152	265	40323	10241	0.9048	1793	T1900045627_YK20190321_bin.225.fa	Tibetan_Yak
T1900045547_YK20190241	T1900045547_YK20190241_bin.150.fa	Medium	63.09	1.72	54.49	0.4961	1707156	217	39323	11610	0.9112	1510	T1900045627_YK20190321_bin.225.fa	Tibetan_Yak
T1900045567_YK20190261	T1900045567_YK20190261_bin.267.fa	Medium	78.61	4.31	57.06	0.4952	2216295	107	111948	26998	0.8923	1812	T1900045627_YK20190321_bin.225.fa	Tibetan_Yak
T1900045626_YK20190320	T1900045626_YK20190320_bin.133.fa	Medium	76.96	5.17	51.11	0.4904	2392645	142	86516	25122	0.8978	1979	T1900045627_YK20190321_bin.225.fa	Tibetan_Yak
T1900045627_YK20190321	T1900045627_YK20190321_bin.225.fa	Medium	83.39	0	83.39	0.4953	2169566	167	59430	20354	0.8972	1827	T1900045627_YK20190321_bin.225.fa	Tibetan_Yak
T1900045632_YK20190326	T1900045632_YK20190326_bin.14.fa	Medium	76.88	3.45	59.63	0.4968	1892573	232	52249	12190	0.9056	1636	T1900045627_YK20190321_bin.225.fa	Tibetan_Yak
T1900045635_YK20190329	T1900045635_YK20190329_bin.236.fa	Medium	75.16	1.72	66.56	0.4949	2108491	109	88655	26714	0.8971	1743	T1900045627_YK20190321_bin.225.fa	Tibetan_Yak
T1900045639_YK20190333	T1900045639_YK20190333_bin.159.fa	Medium	72.57	1.72	63.97	0.4984	1740468	179	55622	14530	0.9104	1492	T1900045627_YK20190321_bin.225.fa	Tibetan_Yak
T1900045652_YK20190346	T1900045652_YK20190346_bin.9.fa	Medium	86.06	5.91	56.51	0.492	2441993	209	105437	30432	0.895	2135	T1900045627_YK20190321_bin.225.fa	Tibetan_Yak
T1900045659_YK20190353	T1900045659_YK20190353_bin.491.fa	Medium	76.8	4.31	55.25	0.4941	2150420	106	84113	35726	0.8947	1771	T1900045627_YK20190321_bin.225.fa	Tibetan_Yak
T1900045665_YK20190359	T1900045665_YK20190359_bin.29.fa	Medium	71.87	0	71.87	0.496	1922439	275	41142	10279	0.9006	1719	T1900045627_YK20190321_bin.225.fa	Tibetan_Yak
T1900045667_YK20190361	T1900045667_YK20190361_bin.439.fa	Medium	72.29	3.45	55.04	0.4974	1811464	221	39313	12084	0.9028	1597	T1900045627_YK20190321_bin.225.fa	Tibetan_Yak
T1900045673_YK20190367	T1900045673_YK20190367_bin.259.fa	Medium	64.11	0	64.11	0.4969	1856507	198	56424	13913	0.8998	1604	T1900045627_YK20190321_bin.225.fa	Tibetan_Yak
T1900045678_YK20190372	T1900045678_YK20190372_bin.120.fa	Medium	77.3	5.17	51.45	0.4975	2157555	114	86651	27325	0.8994	1764	T1900045627_YK20190321_bin.225.fa	Tibetan_Yak
T1900045679_YK20190373	T1900045679_YK20190373_bin.130.fa	Medium	71.16	3.45	53.91	0.4971	2009760	143	67103	20058	0.901	1663	T1900045627_YK20190321_bin.225.fa	Tibetan_Yak
T1900045685_YK20190379	T1900045685_YK20190379_bin.110.fa	Medium	84.89	6.97	50.04	0.4966	2271082	222	49478	18504	0.8979	1945	T1900045627_YK20190321_bin.225.fa	Tibetan_Yak
T1900045689_YK20190383	T1900045689_YK20190383_bin.221.fa	Medium	73.78	2.22	62.68	0.4943	1821801	204	31575	13776	0.9036	1583	T1900045627_YK20190321_bin.225.fa	Tibetan_Yak
T1900045693_YK20190387	T1900045693_YK20190387_bin.68.fa	Medium	71.9	4.31	50.35	0.4979	1895339	175	59593	16699	0.8997	1623	T1900045627_YK20190321_bin.225.fa	Tibetan_Yak
T1900045696_YK20190390	T1900045696_YK20190390_bin.243.fa	Medium	90.28	7.35	53.53	0.4946	2546281	104	131373	42894	0.8915	2083	T1900045627_YK20190321_bin.225.fa	Tibetan_Yak
T1900045699_YK20190393	T1900045699_YK20190393_bin.128.fa	Medium	80.09	5.17	54.24	0.497	2094906	109	68312	30427	0.8961	1722	T1900045627_YK20190321_bin.225.fa	Tibetan_Yak
T1900045701_YK20190395	T1900045701_YK20190395_bin.145.fa	Medium	81.19	5.17	55.34	0.4956	2160721	124	88977	28208	0.8971	1787	T1900045627_YK20190321_bin.225.fa	Tibetan_Yak
T1900045705_YK20190399	T1900045705_YK20190399_bin.24.fa	Medium	72.92	4.31	51.37	0.4924	2225290	130	84374	30472	0.8959	1855	T1900045627_YK20190321_bin.225.fa	Tibetan_Yak
T1900045707_YK20190401	T1900045707_YK20190401_bin.205.fa	Medium	52.59	0	52.59	0.4938	1614365	267	27358	7784	0.9036	1500	T1900045627_YK20190321_bin.225.fa	Tibetan_Yak
T1900045708_YK20190402	T1900045708_YK20190402_bin.135.fa	Medium	70.3	0	70.3	0.4937	2173755	135	81466	31932	0.9007	1794	T1900045627_YK20190321_bin.225.fa	Tibetan_Yak
T1900045715_YK20190409	T1900045715_YK20190409_bin.225.fa	Medium	77.04	5.17	51.19	0.4993	2173673	237	47620	14095	0.8953	1864	T1900045627_YK20190321_bin.225.fa	Tibetan_Yak
T1900045719_YK20190413	T1900045719_YK20190413_bin.359.fa	Medium	70.85	3.45	53.6	0.4954	1774178	318	29090	7278	0.9028	1682	T1900045627_YK20190321_bin.225.fa	Tibetan_Yak
T1900045721_YK20190415	T1900045721_YK20190415_bin.147.fa	Medium	54.62	0	54.62	0.4944	1377283	279	26364	5729	0.9118	1342	T1900045627_YK20190321_bin.225.fa	Tibetan_Yak
T1900045732_YK20190426	T1900045732_YK20190426_bin.269.fa	Medium	75.08	3.45	57.83	0.4969	1677612	146	59760	16100	0.9028	1395	T1900045627_YK20190321_bin.225.fa	Tibetan_Yak
T1900045743_YK20190437	T1900045743_YK20190437_bin.328.fa	Medium	61.71	1.72	53.11	0.4978	1850661	221	44342	11715	0.9083	1603	T1900045627_YK20190321_bin.225.fa	Tibetan_Yak
T1900045744_YK20190438	T1900045744_YK20190438_bin.17.fa	Medium	75.47	1.72	66.87	0.4962	2023212	197	46906	14600	0.8969	1757	T1900045627_YK20190321_bin.225.fa	Tibetan_Yak
T1900045753_YK20190447	T1900045753_YK20190447_bin.301.fa	Medium	75.16	1.72	66.56	0.4974	2026742	132	103428	21904	0.8993	1687	T1900045627_YK20190321_bin.225.fa	Tibetan_Yak
T1900045755_YK20190449	T1900045755_YK20190449_bin.146.fa	Medium	52.74	0	52.74	0.4961	1396387	392	14962	4049	0.9097	1468	T1900045627_YK20190321_bin.225.fa	Tibetan_Yak
T1900045765_YK20190459	T1900045765_YK20190459_bin.365.fa	Medium	62.54	1.72	53.94	0.496	1628431	275	35061	7312	0.9062	1522	T1900045627_YK20190321_bin.225.fa	Tibetan_Yak
T1900045348_YK20190038	T1900045348_YK20190038_bin.200.fa	Medium	51.62	0	51.62	0.3679	624493	245	8303	2579	0.9228	792	T1900045348_YK20190038_bin.200.fa	Tibetan_Yak
T1900045348_YK20190038	T1900045348_YK20190038_bin.110.fa	Medium	63.92	2.22	52.82	0.3972	1414731	398	15760	3986	0.9283	1558	T1900045348_YK20190038_bin.110.fa	Tibetan_Yak
T1900045349_YK20190039	T1900045349_YK20190039_bin.91.fa	High	90.92	3.32	74.32	0.473	2119333	276	105947	11700	0.8943	2116	TP20200814-DZC92_DT2009055420-1_bin.331.fa	Tibetan_Yak
T1900045349_YK20190039	T1900045349_YK20190039_bin.47.fa	High	96.71	1.35	89.96	0.3615	1513882	203	30335	10462	0.9154	1617	T1900045514_YK20190208_bin.278.fa	Tibetan_Yak
T1900045500_YK20190194	T1900045500_YK20190194_bin.100.fa	High	97.85	0	97.85	0.3591	1623101	22	185258	118185	0.9184	1594	T1900045514_YK20190208_bin.278.fa	Tibetan_Yak
T1900045506_YK20190200	T1900045506_YK20190200_bin.316.fa	High	97.85	0	97.85	0.3593	1630826	24	255361	115783	0.9174	1603	T1900045514_YK20190208_bin.278.fa	Tibetan_Yak
T1900045514_YK20190208	T1900045514_YK20190208_bin.278.fa	High	97.85	0	97.85	0.3595	1625742	25	172082	119958	0.9174	1594	T1900045514_YK20190208_bin.278.fa	Tibetan_Yak
T1900045640_YK20190334	T1900045640_YK20190334_bin.146.fa	Medium	72.05	1.24	65.85	0.3629	891760	333	9314	2786	0.9099	1165	T1900045514_YK20190208_bin.278.fa	Tibetan_Yak
T1900045648_YK20190342	T1900045648_YK20190342_bin.157.fa	Medium	78.38	2.75	64.63	0.3621	1173121	265	15892	5347	0.9093	1384	T1900045514_YK20190208_bin.278.fa	Tibetan_Yak
T1900045349_YK20190039	T1900045349_YK20190039_bin.133.fa	Medium	65.43	2.91	50.88	0.4297	1579189	228	56513	11178	0.9111	1562	T1900045704_YK20190398_bin.89.fa	Tibetan_Yak
T1900045704_YK20190398	T1900045704_YK20190398_bin.89.fa	Medium	75.87	2.96	61.07	0.4327	1794540	222	44869	11265	0.9131	1730	T1900045704_YK20190398_bin.89.fa	Tibetan_Yak
T1900045349_YK20190039	T1900045349_YK20190039_bin.169.fa	Medium	68.38	1.19	62.43	0.3993	1256196	417	11837	3279	0.9256	1548	T1900045349_YK20190039_bin.169.fa	Tibetan_Yak
T1900045349_YK20190039	T1900045349_YK20190039_bin.114.fa	Medium	79.66	1.12	74.06	0.254	1062218	159	30185	7989	0.9289	1186	T1900045349_YK20190039_bin.114.fa	Tibetan_Yak
T1900045349_YK20190039	T1900045349_YK20190039_bin.64.fa	Medium	60.41	1.72	51.81	0.4687	1645571	341	33389	5875	0.9192	1665	T1900045512_YK20190206_bin.225.fa	Tibetan_Yak
T1900045412_YK20190102	T1900045412_YK20190102_bin.248.fa	Medium	77.29	5.37	50.44	0.4671	1778864	436	23656	4721	0.9111	1848	T1900045512_YK20190206_bin.225.fa	Tibetan_Yak
T1900045414_YK20190104	T1900045414_YK20190104_bin.85.fa	Medium	74.25	4.31	52.7	0.4639	2050864	332	43021	7880	0.9125	2042	T1900045512_YK20190206_bin.225.fa	Tibetan_Yak
T1900045416_YK20190106	T1900045416_YK20190106_bin.32.fa	Medium	83.66	5.87	54.31	0.4675	1954015	410	20876	5677	0.9106	1988	T1900045512_YK20190206_bin.225.fa	Tibetan_Yak
T1900045418_YK20190108	T1900045418_YK20190108_bin.196.fa	Medium	68.89	3.45	51.64	0.4716	1830222	395	22982	5518	0.9163	1845	T1900045512_YK20190206_bin.225.fa	Tibetan_Yak
T1900045421_YK20190111	T1900045421_YK20190111_bin.216.fa	Medium	89.34	6.92	54.74	0.4681	2031545	203	50402	15655	0.9119	1896	T1900045512_YK20190206_bin.225.fa	Tibetan_Yak
T1900045423_YK20190113	T1900045423_YK20190113_bin.175.fa	Medium	95.06	6.49	62.61	0.4675	2160136	218	78202	14305	0.9096	1988	T1900045512_YK20190206_bin.225.fa	Tibetan_Yak
T1900045443_YK20190134	T1900045443_YK20190134_bin.260.fa	Medium	86.36	6.83	52.21	0.4609	2087836	80	165721	70014	0.9092	1873	T1900045512_YK20190206_bin.225.fa	Tibetan_Yak
T1900045451_YK20190142	T1900045451_YK20190142_bin.176.fa	Medium	90.76	8.12	50.16	0.4671	2153420	209	54229	14621	0.9106	2027	T1900045512_YK20190206_bin.225.fa	Tibetan_Yak
T1900045474_YK20190167	T1900045474_YK20190167_bin.49.fa	High	91.45	4.49	69	0.4675	2113459	177	52800	19158	0.9122	1936	T1900045512_YK20190206_bin.225.fa	Tibetan_Yak
T1900045476_YK20190170	T1900045476_YK20190170_bin.440.fa	High	93.88	4.66	70.58	0.4648	2078477	100	122292	30946	0.9108	1840	T1900045512_YK20190206_bin.225.fa	Tibetan_Yak
T1900045478_YK20190172	T1900045478_YK20190172_bin.12.fa	Medium	94.95	5.77	66.1	0.4669	2124009	143	91247	24310	0.9108	1898	T1900045512_YK20190206_bin.225.fa	Tibetan_Yak
T1900045480_YK20190174	T1900045480_YK20190174_bin.293.fa	Medium	96.15	8.93	51.5	0.4676	2401122	184	114131	27116	0.9112	2171	T1900045512_YK20190206_bin.225.fa	Tibetan_Yak
T1900045493_YK20190187	T1900045493_YK20190187_bin.223.fa	Medium	89.54	3.6	71.54	0.47	2005322	247	52200	11445	0.9125	1897	T1900045512_YK20190206_bin.225.fa	Tibetan_Yak
T1900045495_YK20190189	T1900045495_YK20190189_bin.241.fa	Medium	78.45	3.45	61.2	0.4666	2177517	191	63426	16818	0.9081	1951	T1900045512_YK20190206_bin.225.fa	Tibetan_Yak
T1900045499_YK20190193	T1900045499_YK20190193_bin.241.fa	Medium	82.8	4.58	59.9	0.4674	1827836	302	26933	7361	0.9142	1824	T1900045512_YK20190206_bin.225.fa	Tibetan_Yak
T1900045502_YK20190196	T1900045502_YK20190196_bin.16.fa	Medium	89.96	5.18	64.06	0.4679	1975619	280	31844	9192	0.9122	1890	T1900045512_YK20190206_bin.225.fa	Tibetan_Yak
T1900045504_YK20190198	T1900045504_YK20190198_bin.114.fa	Medium	77.67	4.01	57.62	0.4669	1618344	77	163417	34411	0.9064	1437	T1900045512_YK20190206_bin.225.fa	Tibetan_Yak
T1900045512_YK20190206	T1900045512_YK20190206_bin.225.fa	High	93.06	1.84	83.86	0.468	2054409	103	93225	35717	0.9105	1806	T1900045512_YK20190206_bin.225.fa	Tibetan_Yak
T1900045516_YK20190210	T1900045516_YK20190210_bin.86.fa	Medium	88.06	4.97	63.21	0.4678	2006517	257	41005	11140	0.9087	1921	T1900045512_YK20190206_bin.225.fa	Tibetan_Yak
T1900045518_YK20190212	T1900045518_YK20190212_bin.267.fa	Medium	59.64	0	59.64	0.4677	1835711	352	18360	6486	0.9138	1860	T1900045512_YK20190206_bin.225.fa	Tibetan_Yak
T1900045532_YK20190226	T1900045532_YK20190226_bin.221.fa	Medium	52.9	0	52.9	0.4659	1318251	406	11795	3438	0.9121	1466	T1900045512_YK20190206_bin.225.fa	Tibetan_Yak
T1900045534_YK20190228	T1900045534_YK20190228_bin.150.fa	Medium	75.05	0.86	70.75	0.4665	2013880	276	32555	9825	0.9124	1897	T1900045512_YK20190206_bin.225.fa	Tibetan_Yak
T1900045537_YK20190231	T1900045537_YK20190231_bin.65.fa	Medium	66.75	2.1	56.25	0.4681	1691817	470	18692	4004	0.9137	1826	T1900045512_YK20190206_bin.225.fa	Tibetan_Yak
T1900045539_YK20190233	T1900045539_YK20190233_bin.6.fa	High	94.48	4.09	74.03	0.4659	2115262	95	87861	34292	0.9104	1870	T1900045512_YK20190206_bin.225.fa	Tibetan_Yak
T1900045544_YK20190238	T1900045544_YK20190238_bin.161.fa	Medium	89.41	3.06	74.11	0.4692	2045503	205	70158	13187	0.9138	1926	T1900045512_YK20190206_bin.225.fa	Tibetan_Yak
T1900045548_YK20190242	T1900045548_YK20190242_bin.135.fa	Medium	87.24	7.27	50.89	0.4686	1987835	298	40719	9807	0.9157	1941	T1900045512_YK20190206_bin.225.fa	Tibetan_Yak
T1900045552_YK20190246	T1900045552_YK20190246_bin.125.fa	Medium	87.42	3.45	70.17	0.4693	1970426	278	34529	10987	0.914	1884	T1900045512_YK20190206_bin.225.fa	Tibetan_Yak
T1900045553_YK20190247	T1900045553_YK20190247_bin.109.fa	Medium	76.8	4.15	56.05	0.4689	1686828	317	20993	6925	0.9198	1673	T1900045512_YK20190206_bin.225.fa	Tibetan_Yak
T1900045565_YK20190259	T1900045565_YK20190259_bin.194.fa	High	93.68	4.09	73.23	0.4662	2043340	159	95713	20215	0.9082	1864	T1900045512_YK20190206_bin.225.fa	Tibetan_Yak
T1900045568_YK20190262	T1900045568_YK20190262_bin.257.fa	Medium	59.64	1.72	51.04	0.4672	1965727	446	26712	5284	0.9046	2053	T1900045512_YK20190206_bin.225.fa	Tibetan_Yak
T1900045589_YK20190283	T1900045589_YK20190283_bin.27.fa	Medium	50.47	0	50.47	0.4688	1391063	368	16695	4225	0.9199	1500	T1900045512_YK20190206_bin.225.fa	Tibetan_Yak
T1900045636_YK20190330	T1900045636_YK20190330_bin.6.fa	High	93.94	2.64	80.74	0.4663	2120487	133	108855	25551	0.9143	1889	T1900045512_YK20190206_bin.225.fa	Tibetan_Yak
T1900045641_YK20190335	T1900045641_YK20190335_bin.153.fa	Medium	75.11	1.72	66.51	0.4673	2043262	94	78667	34316	0.9133	1798	T1900045512_YK20190206_bin.225.fa	Tibetan_Yak
T1900045648_YK20190342	T1900045648_YK20190342_bin.202.fa	High	95.32	2.96	80.52	0.4664	2142843	90	98615	36856	0.9138	1910	T1900045512_YK20190206_bin.225.fa	Tibetan_Yak
T1900045653_YK20190347	T1900045653_YK20190347_bin.14.fa	High	94.35	4.41	72.3	0.4685	2060713	169	63655	17429	0.9129	1867	T1900045512_YK20190206_bin.225.fa	Tibetan_Yak
T1900045654_YK20190348	T1900045654_YK20190348_bin.25.fa	High	92.94	4.58	70.04	0.4654	2189589	180	60622	18761	0.91	2012	T1900045512_YK20190206_bin.225.fa	Tibetan_Yak
T1900045660_YK20190354	T1900045660_YK20190354_bin.168.fa	High	94.94	2.64	81.74	0.4666	2077772	36	168786	113201	0.9129	1795	T1900045512_YK20190206_bin.225.fa	Tibetan_Yak
T1900045665_YK20190359	T1900045665_YK20190359_bin.248.fa	High	93.85	3.57	76	0.4638	2246577	94	142536	44401	0.9104	2013	T1900045512_YK20190206_bin.225.fa	Tibetan_Yak
T1900045669_YK20190363	T1900045669_YK20190363_bin.283.fa	High	96.49	4.49	74.04	0.4648	2343781	69	155405	73592	0.9093	2049	T1900045512_YK20190206_bin.225.fa	Tibetan_Yak
T1900045677_YK20190371	T1900045677_YK20190371_bin.58.fa	High	91.39	1.78	82.49	0.466	1998409	74	118920	40030	0.912	1777	T1900045512_YK20190206_bin.225.fa	Tibetan_Yak
T1900045678_YK20190372	T1900045678_YK20190372_bin.261.fa	High	96.04	4.97	71.19	0.4678	2100178	117	91301	23735	0.9126	1874	T1900045512_YK20190206_bin.225.fa	Tibetan_Yak
T1900045682_YK20190376	T1900045682_YK20190376_bin.207.fa	Medium	61.36	0	61.36	0.4676	1705387	248	28491	8889	0.9151	1636	T1900045512_YK20190206_bin.225.fa	Tibetan_Yak
T1900045686_YK20190380	T1900045686_YK20190380_bin.108.fa	Medium	97.82	6.73	64.17	0.4637	2393824	50	184865	83468	0.9054	2090	T1900045512_YK20190206_bin.225.fa	Tibetan_Yak
T1900045693_YK20190387	T1900045693_YK20190387_bin.220.fa	High	95.68	4.97	70.83	0.4668	2158284	130	68748	27381	0.9131	1978	T1900045512_YK20190206_bin.225.fa	Tibetan_Yak
T1900045694_YK20190388	T1900045694_YK20190388_bin.110.fa	Medium	74.14	3.45	56.89	0.4685	1964844	169	50622	17132	0.9132	1788	T1900045512_YK20190206_bin.225.fa	Tibetan_Yak
T1900045699_YK20190393	T1900045699_YK20190393_bin.144.fa	High	95.59	2.67	82.24	0.4667	2064034	85	102043	39620	0.91	1816	T1900045512_YK20190206_bin.225.fa	Tibetan_Yak
T1900045701_YK20190395	T1900045701_YK20190395_bin.7.fa	High	91.91	2.18	81.01	0.4622	2206983	118	126050	47996	0.9115	1976	T1900045512_YK20190206_bin.225.fa	Tibetan_Yak
T1900045705_YK20190399	T1900045705_YK20190399_bin.93.fa	Medium	89.85	3.33	73.2	0.4647	2117537	191	56150	16542	0.9075	1960	T1900045512_YK20190206_bin.225.fa	Tibetan_Yak
T1900045708_YK20190402	T1900045708_YK20190402_bin.298.fa	Medium	69.67	1.68	61.27	0.4678	1603893	279	22119	7521	0.9163	1584	T1900045512_YK20190206_bin.225.fa	Tibetan_Yak
T1900045748_YK20190442	T1900045748_YK20190442_bin.539.fa	Medium	97.56	6.99	62.61	0.4649	2409802	80	216967	67279	0.9076	2185	T1900045512_YK20190206_bin.225.fa	Tibetan_Yak
T1900045768_YK20190462	T1900045768_YK20190462_bin.445.fa	Medium	92.33	8.05	52.08	0.4651	2123708	100	108525	34951	0.9105	1884	T1900045512_YK20190206_bin.225.fa	Tibetan_Yak
T1900045349_YK20190039	T1900045349_YK20190039_bin.255.fa	Medium	71.72	1.72	63.12	0.4662	1975895	173	60214	21218	0.9402	1760	T1900045494_YK20190188_bin.226.fa	Tibetan_Yak
T1900045494_YK20190188	T1900045494_YK20190188_bin.226.fa	High	90.68	4.17	69.83	0.4668	1948901	81	230590	41527	0.9441	1653	T1900045494_YK20190188_bin.226.fa	Tibetan_Yak
T1900045500_YK20190194	T1900045500_YK20190194_bin.186.fa	Medium	92.56	6.79	58.61	0.4665	1988441	104	64319	33067	0.9416	1693	T1900045494_YK20190188_bin.226.fa	Tibetan_Yak
T1900045514_YK20190208	T1900045514_YK20190208_bin.215.fa	Medium	81.9	5.6	53.9	0.4663	1956102	78	111676	47649	0.9421	1632	T1900045494_YK20190188_bin.226.fa	Tibetan_Yak
T1900045726_YK20190420	T1900045726_YK20190420_bin.125.fa	Medium	77.85	4.52	55.25	0.4745	1969449	173	108786	33143	0.9335	1750	T1900045494_YK20190188_bin.226.fa	Tibetan_Yak
T1900045349_YK20190039	T1900045349_YK20190039_bin.139.fa	Medium	83.22	3.31	66.67	0.4073	908790	73	75056	17437	0.9066	965	T1900045477_YK20190171_bin.221.fa	Tibetan_Yak
T1900045463_YK20190154	T1900045463_YK20190154_bin.103.fa	Medium	76.58	5.13	50.93	0.4088	859320	80	59091	16821	0.9045	908	T1900045477_YK20190171_bin.221.fa	Tibetan_Yak
T1900045469_YK20190160	T1900045469_YK20190160_bin.19.fa	Medium	88.12	3.85	68.87	0.4265	1346350	197	159407	59693	0.9103	1423	T1900045477_YK20190171_bin.221.fa	Tibetan_Yak
T1900045474_YK20190167	T1900045474_YK20190167_bin.400.fa	Medium	83.61	1.1	78.11	0.4101	864188	63	57017	19092	0.9147	880	T1900045477_YK20190171_bin.221.fa	Tibetan_Yak
T1900045477_YK20190171	T1900045477_YK20190171_bin.221.fa	Medium	86.62	1.1	81.12	0.4095	966669	30	191455	87823	0.9091	952	T1900045477_YK20190171_bin.221.fa	Tibetan_Yak
T1900045509_YK20190203	T1900045509_YK20190203_bin.65.fa	Medium	70.49	0.55	67.74	0.4102	760683	158	17660	6175	0.9131	870	T1900045477_YK20190171_bin.221.fa	Tibetan_Yak
T1900045566_YK20190260	T1900045566_YK20190260_bin.13.fa	Medium	61.16	0.35	59.41	0.4075	766498	130	23980	8515	0.9154	848	T1900045477_YK20190171_bin.221.fa	Tibetan_Yak
T1900045668_YK20190362	T1900045668_YK20190362_bin.123.fa	Medium	64.48	0	64.48	0.4086	661115	186	12825	3890	0.9124	796	T1900045477_YK20190171_bin.221.fa	Tibetan_Yak
T1900045682_YK20190376	T1900045682_YK20190376_bin.154.fa	Medium	86.21	5.68	57.81	0.4118	1036649	74	110464	36004	0.9102	1060	T1900045477_YK20190171_bin.221.fa	Tibetan_Yak
T1900045349_YK20190039	T1900045349_YK20190039_bin.186.fa	Medium	62.42	1.68	54.02	0.394	1155606	143	28141	11267	0.9234	1128	T1900045349_YK20190039_bin.186.fa	Tibetan_Yak
T1900045349_YK20190039	T1900045349_YK20190039_bin.192.fa	Medium	86.31	3.69	67.86	0.3748	1804588	276	36469	9191	0.9119	1725	T1900045349_YK20190039_bin.192.fa	Tibetan_Yak
T1900045349_YK20190039	T1900045349_YK20190039_bin.224.fa	Medium	69.04	0	69.04	0.3897	738600	183	11524	4754	0.9314	839	T1900045349_YK20190039_bin.224.fa	Tibetan_Yak
T1900045349_YK20190039	T1900045349_YK20190039_bin.229.fa	Medium	86.05	4.03	65.9	0.4893	1613863	294	28528	7523	0.9078	1745	T1900045349_YK20190039_bin.229.fa	Tibetan_Yak
T1900045349_YK20190039	T1900045349_YK20190039_bin.295.fa	Medium	59.28	0	59.28	0.5042	1530269	264	33581	7420	0.909	1439	T1900045749_YK20190443_bin.145.fa	Tibetan_Yak
T1900045502_YK20190196	T1900045502_YK20190196_bin.197.fa	Medium	50.86	0	50.86	0.4998	1552401	145	65422	15254	0.8987	1332	T1900045749_YK20190443_bin.145.fa	Tibetan_Yak
T1900045682_YK20190376	T1900045682_YK20190376_bin.27.fa	Medium	72.35	2.44	60.15	0.5011	1660593	109	91643	23390	0.9034	1389	T1900045749_YK20190443_bin.145.fa	Tibetan_Yak
T1900045708_YK20190402	T1900045708_YK20190402_bin.203.fa	Medium	52.7	0	52.7	0.5036	1522475	152	85020	20841	0.894	1310	T1900045749_YK20190443_bin.145.fa	Tibetan_Yak
T1900045731_YK20190425	T1900045731_YK20190425_bin.155.fa	Medium	81.18	2.62	68.08	0.5029	1947463	96	102444	36308	0.8988	1575	T1900045749_YK20190443_bin.145.fa	Tibetan_Yak
T1900045749_YK20190443	T1900045749_YK20190443_bin.145.fa	Medium	78.76	1.72	70.16	0.502	2099952	93	130490	34579	0.8949	1708	T1900045749_YK20190443_bin.145.fa	Tibetan_Yak
T1900045349_YK20190039	T1900045349_YK20190039_bin.188.fa	Medium	76.72	3.47	59.37	0.4424	1613930	347	33944	5830	0.9293	1663	T1900045525_YK20190219_bin.152.fa	Tibetan_Yak
T1900045500_YK20190194	T1900045500_YK20190194_bin.211.fa	High	92.22	2.55	79.47	0.4376	1848143	234	37233	12016	0.9188	1831	T1900045525_YK20190219_bin.152.fa	Tibetan_Yak
T1900045506_YK20190200	T1900045506_YK20190200_bin.342.fa	Medium	88.14	5.15	62.39	0.4345	1949752	164	76929	19911	0.9172	1836	T1900045525_YK20190219_bin.152.fa	Tibetan_Yak
T1900045514_YK20190208	T1900045514_YK20190208_bin.381.fa	Medium	89.81	3.24	73.61	0.4361	1848486	131	69188	23456	0.9202	1739	T1900045525_YK20190219_bin.152.fa	Tibetan_Yak
T1900045525_YK20190219	T1900045525_YK20190219_bin.152.fa	High	91.32	1.34	84.62	0.4405	1669171	162	51530	15485	0.917	1599	T1900045525_YK20190219_bin.152.fa	Tibetan_Yak
T1900045349_YK20190039	T1900045349_YK20190039_bin.48.fa	Medium	80.11	3.13	64.46	0.4757	1581239	229	48092	9131	0.9061	1495	T1900045349_YK20190039_bin.48.fa	Tibetan_Yak
T1900045349_YK20190039	T1900045349_YK20190039_bin.210.fa	Medium	89.3	6.09	58.85	0.4027	2290253	301	52776	11680	0.8964	2183	T1900045543_YK20190237_bin.104.fa	Tibetan_Yak
T1900045543_YK20190237	T1900045543_YK20190237_bin.104.fa	High	93.11	1.34	86.41	0.4006	2409173	63	277066	78749	0.8989	2066	T1900045543_YK20190237_bin.104.fa	Tibetan_Yak
T1900045670_YK20190364	T1900045670_YK20190364_bin.115.fa	High	93.16	4.36	71.36	0.4005	2292285	229	65254	17152	0.8953	2090	T1900045543_YK20190237_bin.104.fa	Tibetan_Yak
T1900045679_YK20190373	T1900045679_YK20190373_bin.138.fa	Medium	89.11	3.86	69.81	0.4012	2192247	257	64725	12183	0.8965	2057	T1900045543_YK20190237_bin.104.fa	Tibetan_Yak
T1900045350_YK20190040	T1900045350_YK20190040_bin.116.fa	Medium	56.9	0	56.9	0.456	1422511	303	24538	5790	0.9283	1457	T1900045350_YK20190040_bin.116.fa	Tibetan_Yak
T1900045350_YK20190040	T1900045350_YK20190040_bin.100.fa	Medium	70.14	3.45	52.89	0.5071	1946348	197	48923	14390	0.8874	1674	T1900045185_TC20190181_bin.169.fa	Tibetan_Yak
T1900045350_YK20190040	T1900045350_YK20190040_bin.249.fa	Medium	71.05	1.38	64.15	0.5665	2350310	726	19306	3406	0.9075	2623	T1900045350_YK20190040_bin.249.fa	Tibetan_Yak
T1900045732_YK20190426	T1900045732_YK20190426_bin.120.fa	Medium	89.44	5.77	60.59	0.5707	2600340	600	28033	5438	0.908	2791	T1900045350_YK20190040_bin.249.fa	Tibetan_Yak
T1900045350_YK20190040	T1900045350_YK20190040_bin.16.fa	Medium	68.83	2.81	54.78	0.4116	632125	102	28257	7918	0.9069	709	T1900045350_YK20190040_bin.16.fa	Tibetan_Yak
T1900045350_YK20190040	T1900045350_YK20190040_bin.302.fa	Medium	64.11	2.2	53.11	0.4134	689429	195	12202	4309	0.9164	809	T1900045530_YK20190224_bin.53.fa	Tibetan_Yak
T1900045476_YK20190170	T1900045476_YK20190170_bin.311.fa	Medium	70.07	2.2	59.07	0.4137	786460	170	19177	6133	0.9117	863	T1900045530_YK20190224_bin.53.fa	Tibetan_Yak
T1900045498_YK20190192	T1900045498_YK20190192_bin.79.fa	Medium	62.41	2.46	50.11	0.4123	762476	218	11412	3997	0.9059	924	T1900045530_YK20190224_bin.53.fa	Tibetan_Yak
T1900045530_YK20190224	T1900045530_YK20190224_bin.53.fa	Medium	77.89	0.94	73.19	0.4134	836966	122	31075	9010	0.9128	917	T1900045530_YK20190224_bin.53.fa	Tibetan_Yak
T1900045351_YK20190041	T1900045351_YK20190041_bin.215.fa	Medium	74.28	4.05	54.03	0.4194	1105567	220	32271	6575	0.9135	1220	T1900045351_YK20190041_bin.215.fa	Tibetan_Yak
T1900045355_YK20190045	T1900045355_YK20190045_bin.106.fa	Medium	74.6	4.72	51	0.4137	1160618	248	24718	6549	0.9118	1270	T1900045351_YK20190041_bin.215.fa	Tibetan_Yak
T1900045351_YK20190041	T1900045351_YK20190041_bin.100.fa	Medium	67.41	3.45	50.16	0.4944	1944709	183	67597	15860	0.8908	1589	T1900045667_YK20190361_bin.120.fa	Tibetan_Yak
T1900045354_YK20190044	T1900045354_YK20190044_bin.73.fa	Medium	69.08	1.72	60.48	0.4926	2061646	246	45790	11701	0.886	1737	T1900045667_YK20190361_bin.120.fa	Tibetan_Yak
T1900045355_YK20190045	T1900045355_YK20190045_bin.209.fa	Medium	78.7	2.31	67.15	0.4944	2126014	196	48202	15251	0.8861	1735	T1900045667_YK20190361_bin.120.fa	Tibetan_Yak
T1900045357_YK20190047	T1900045357_YK20190047_bin.52.fa	Medium	77.58	4.46	55.28	0.4961	1950388	183	52964	14450	0.887	1608	T1900045667_YK20190361_bin.120.fa	Tibetan_Yak
T1900045358_YK20190048	T1900045358_YK20190048_bin.45.fa	Medium	78.53	1.18	72.63	0.4941	1883092	162	77533	16120	0.8828	1565	T1900045667_YK20190361_bin.120.fa	Tibetan_Yak
T1900045360_YK20190050	T1900045360_YK20190050_bin.146.fa	Medium	65.47	2.04	55.27	0.4866	1773635	173	44370	13323	0.8894	1456	T1900045667_YK20190361_bin.120.fa	Tibetan_Yak
T1900045362_YK20190052	T1900045362_YK20190052_bin.69.fa	Medium	79.13	3.04	63.93	0.4952	2160235	149	89114	18686	0.8827	1744	T1900045667_YK20190361_bin.120.fa	Tibetan_Yak
T1900045373_YK20190063	T1900045373_YK20190063_bin.3.fa	Medium	75.44	1.58	67.54	0.4923	2191153	163	80780	21390	0.8787	1733	T1900045667_YK20190361_bin.120.fa	Tibetan_Yak
T1900045382_YK20190072	T1900045382_YK20190072_bin.227.fa	Medium	82.25	3.66	63.95	0.4943	2319579	161	78166	23642	0.8796	1820	T1900045667_YK20190361_bin.120.fa	Tibetan_Yak
T1900045408_YK20190098	T1900045408_YK20190098_bin.149.fa	Medium	77.7	1.89	68.25	0.4924	1959758	176	42808	15107	0.8848	1635	T1900045667_YK20190361_bin.120.fa	Tibetan_Yak
T1900045423_YK20190113	T1900045423_YK20190113_bin.242.fa	Medium	65.32	1.12	59.72	0.4909	1677112	266	37123	8552	0.8913	1489	T1900045667_YK20190361_bin.120.fa	Tibetan_Yak
T1900045454_YK20190145	T1900045454_YK20190145_bin.203.fa	Medium	54.31	0	54.31	0.4927	1527474	237	30659	8397	0.8942	1371	T1900045667_YK20190361_bin.120.fa	Tibetan_Yak
T1900045541_YK20190235	T1900045541_YK20190235_bin.148.fa	Medium	58.1	0	58.1	0.4942	1949170	137	61458	18403	0.8823	1547	T1900045667_YK20190361_bin.120.fa	Tibetan_Yak
T1900045565_YK20190259	T1900045565_YK20190259_bin.214.fa	Medium	78.12	3.37	61.27	0.4939	2093651	155	45966	19217	0.8844	1677	T1900045667_YK20190361_bin.120.fa	Tibetan_Yak
T1900045571_YK20190265	T1900045571_YK20190265_bin.29.fa	Medium	59.07	0.88	54.67	0.4852	1661761	327	33251	6583	0.8905	1526	T1900045667_YK20190361_bin.120.fa	Tibetan_Yak
T1900045632_YK20190326	T1900045632_YK20190326_bin.175.fa	Medium	62.49	0	62.49	0.4918	1757884	256	32169	8899	0.8923	1538	T1900045667_YK20190361_bin.120.fa	Tibetan_Yak
T1900045639_YK20190333	T1900045639_YK20190333_bin.84.fa	Medium	70.02	1.78	61.12	0.4913	1745385	227	39848	10742	0.8906	1530	T1900045667_YK20190361_bin.120.fa	Tibetan_Yak
T1900045667_YK20190361	T1900045667_YK20190361_bin.120.fa	Medium	73.78	0	73.78	0.4918	1876701	176	37200	16278	0.8847	1560	T1900045667_YK20190361_bin.120.fa	Tibetan_Yak
T1900045669_YK20190363	T1900045669_YK20190363_bin.248.fa	Medium	59.59	1.72	50.99	0.4946	1710807	202	44438	12316	0.8907	1482	T1900045667_YK20190361_bin.120.fa	Tibetan_Yak
T1900045681_YK20190375	T1900045681_YK20190375_bin.281.fa	Medium	62.73	0.86	58.43	0.4942	1859000	206	42220	11159	0.8826	1563	T1900045667_YK20190361_bin.120.fa	Tibetan_Yak
T1900045688_YK20190382	T1900045688_YK20190382_bin.243.fa	Medium	50.97	0	50.97	0.4922	1729245	263	31360	8397	0.8945	1555	T1900045667_YK20190361_bin.120.fa	Tibetan_Yak
T1900045703_YK20190397	T1900045703_YK20190397_bin.139.fa	Medium	58.77	1.26	52.47	0.4916	1517318	263	23821	7440	0.8921	1371	T1900045667_YK20190361_bin.120.fa	Tibetan_Yak
T1900045706_YK20190400	T1900045706_YK20190400_bin.162.fa	Medium	58.62	1.72	50.02	0.4946	1517294	228	35255	8644	0.8956	1381	T1900045667_YK20190361_bin.120.fa	Tibetan_Yak
T1900045717_YK20190411	T1900045717_YK20190411_bin.12.fa	Medium	65.43	2.43	53.28	0.4915	1673864	252	25038	8857	0.8939	1464	T1900045667_YK20190361_bin.120.fa	Tibetan_Yak
T1900045725_YK20190419	T1900045725_YK20190419_bin.129.fa	Medium	77.63	1.24	71.43	0.4921	1839672	247	34814	10527	0.8902	1585	T1900045667_YK20190361_bin.120.fa	Tibetan_Yak
T1900045743_YK20190437	T1900045743_YK20190437_bin.12.fa	Medium	70.12	1.56	62.32	0.4914	1806292	202	35442	11675	0.8778	1527	T1900045667_YK20190361_bin.120.fa	Tibetan_Yak
T1900045768_YK20190462	T1900045768_YK20190462_bin.300.fa	Medium	61.21	1.64	53.01	0.4897	1586874	223	33052	9265	0.891	1443	T1900045667_YK20190361_bin.120.fa	Tibetan_Yak
T1900045351_YK20190041	T1900045351_YK20190041_bin.174.fa	Medium	62.07	1.72	53.47	0.3248	1161599	361	18733	3427	0.9347	1478	T1900045687_YK20190381_bin.140.fa	Tibetan_Yak
T1900045355_YK20190045	T1900045355_YK20190045_bin.3.fa	Medium	90.57	5.66	62.27	0.3298	1476555	417	16974	3903	0.9334	1809	T1900045687_YK20190381_bin.140.fa	Tibetan_Yak
T1900045367_YK20190057	T1900045367_YK20190057_bin.200.fa	High	93.21	3.22	77.11	0.3279	1402415	263	25599	6809	0.9374	1635	T1900045687_YK20190381_bin.140.fa	Tibetan_Yak
T1900045380_YK20190070	T1900045380_YK20190070_bin.29.fa	Medium	70.54	3.66	52.24	0.3294	1333577	311	25459	5551	0.9349	1598	T1900045687_YK20190381_bin.140.fa	Tibetan_Yak
T1900045388_YK20190078	T1900045388_YK20190078_bin.163.fa	Medium	58.79	1.72	50.19	0.3298	1138527	388	13828	3064	0.9367	1475	T1900045687_YK20190381_bin.140.fa	Tibetan_Yak
T1900045391_YK20190081	T1900045391_YK20190081_bin.113.fa	Medium	57.3	1.42	50.2	0.3294	664241	229	10185	3031	0.9438	833	T1900045687_YK20190381_bin.140.fa	Tibetan_Yak
T1900045400_YK20190090	T1900045400_YK20190090_bin.7.fa	Medium	76.02	2.83	61.87	0.3276	1011005	253	17388	4842	0.9276	1225	T1900045687_YK20190381_bin.140.fa	Tibetan_Yak
T1900045411_YK20190101	T1900045411_YK20190101_bin.3.fa	Medium	54.11	0	54.11	0.3304	895891	368	7409	2408	0.9326	1211	T1900045687_YK20190381_bin.140.fa	Tibetan_Yak
T1900045448_YK20190139	T1900045448_YK20190139_bin.156.fa	Medium	80.71	6.07	50.36	0.3294	1003259	291	13373	3809	0.931	1234	T1900045687_YK20190381_bin.140.fa	Tibetan_Yak
T1900045450_YK20190141	T1900045450_YK20190141_bin.73.fa	Medium	53.07	0.28	51.67	0.3332	547980	139	15855	4497	0.93	674	T1900045687_YK20190381_bin.140.fa	Tibetan_Yak
T1900045459_YK20190150	T1900045459_YK20190150_bin.53.fa	Medium	79.27	4.36	57.47	0.3313	1138941	416	12863	2871	0.9266	1468	T1900045687_YK20190381_bin.140.fa	Tibetan_Yak
T1900045470_YK20190161	T1900045470_YK20190161_bin.269.fa	Medium	84.28	3.3	67.78	0.3333	1173702	423	10570	2901	0.9318	1514	T1900045687_YK20190381_bin.140.fa	Tibetan_Yak
T1900045476_YK20190170	T1900045476_YK20190170_bin.308.fa	Medium	71.86	2.82	57.76	0.3299	1080261	363	13727	3204	0.9349	1362	T1900045687_YK20190381_bin.140.fa	Tibetan_Yak
T1900045477_YK20190171	T1900045477_YK20190171_bin.342.fa	Medium	78.26	4.76	54.46	0.3297	1161943	397	13211	3013	0.9359	1484	T1900045687_YK20190381_bin.140.fa	Tibetan_Yak
T1900045502_YK20190196	T1900045502_YK20190196_bin.81.fa	Medium	55.28	0.94	50.58	0.3323	615822	201	9623	3294	0.9366	765	T1900045687_YK20190381_bin.140.fa	Tibetan_Yak
T1900045507_YK20190201	T1900045507_YK20190201_bin.66.fa	Medium	81.23	5.66	52.93	0.327	1360756	446	13570	3187	0.9314	1704	T1900045687_YK20190381_bin.140.fa	Tibetan_Yak
T1900045589_YK20190283	T1900045589_YK20190283_bin.59.fa	Medium	65.88	0.71	62.33	0.3306	969339	353	13893	2871	0.9337	1244	T1900045687_YK20190381_bin.140.fa	Tibetan_Yak
T1900045639_YK20190333	T1900045639_YK20190333_bin.130.fa	Medium	68.55	1.55	60.8	0.3307	1014475	364	9385	2894	0.9389	1276	T1900045687_YK20190381_bin.140.fa	Tibetan_Yak
T1900045667_YK20190361	T1900045667_YK20190361_bin.258.fa	Medium	95.75	6.17	64.9	0.3263	1611933	273	37400	8515	0.9369	1867	T1900045687_YK20190381_bin.140.fa	Tibetan_Yak
T1900045671_YK20190365	T1900045671_YK20190365_bin.270.fa	High	98.11	2.67	84.76	0.3255	1646680	170	65788	15255	0.9353	1790	T1900045687_YK20190381_bin.140.fa	Tibetan_Yak
T1900045674_YK20190368	T1900045674_YK20190368_bin.55.fa	Medium	78.97	1.98	69.07	0.3331	963718	275	14178	3997	0.9324	1188	T1900045687_YK20190381_bin.140.fa	Tibetan_Yak
T1900045687_YK20190381	T1900045687_YK20190381_bin.140.fa	High	90.57	0.94	85.87	0.3251	1559872	218	32855	10354	0.9352	1756	T1900045687_YK20190381_bin.140.fa	Tibetan_Yak
T1900045709_YK20190403	T1900045709_YK20190403_bin.167.fa	Medium	62.07	1.72	53.47	0.3236	786339	53	64038	22484	0.9335	825	T1900045687_YK20190381_bin.140.fa	Tibetan_Yak
T1900045728_YK20190422	T1900045728_YK20190422_bin.37.fa	Medium	71.26	0.94	66.56	0.3301	1091439	397	15350	2813	0.9378	1419	T1900045687_YK20190381_bin.140.fa	Tibetan_Yak
T1900045735_YK20190429	T1900045735_YK20190429_bin.127.fa	Medium	98.11	5.22	72.01	0.3219	2197894	209	81423	18036	0.9233	2368	T1900045687_YK20190381_bin.140.fa	Tibetan_Yak
T1900045744_YK20190438	T1900045744_YK20190438_bin.176.fa	Medium	63.68	2.44	51.48	0.3271	899850	328	17214	2899	0.9267	1185	T1900045687_YK20190381_bin.140.fa	Tibetan_Yak
T1900045758_YK20190452	T1900045758_YK20190452_bin.148.fa	Medium	63.33	1.72	54.73	0.3277	1317203	346	22589	4488	0.9376	1598	T1900045687_YK20190381_bin.140.fa	Tibetan_Yak
T1900045352_YK20190042	T1900045352_YK20190042_bin.21.fa	High	94.48	4.31	72.93	0.4949	1913085	122	104222	26262	0.8862	1775	T1900045352_YK20190042_bin.21.fa	Tibetan_Yak
T1900045352_YK20190042	T1900045352_YK20190042_bin.321.fa	High	94.09	0.06	93.79	0.3815	1320421	194	24927	9952	0.9175	1426	T1900044542_TS20190008_bin.69.fa	Tibetan_Yak
T1900045352_YK20190042	T1900045352_YK20190042_bin.46.fa	Medium	81.82	4.7	58.32	0.4406	1408789	344	17056	5086	0.8933	1501	TP20200814-DZC67_DT2009055395-1_bin.249.fa	Tibetan_Yak
T1900045352_YK20190042	T1900045352_YK20190042_bin.246.fa	Medium	76.26	4.7	52.76	0.4606	1292519	302	17901	4981	0.9105	1409	T1900045548_YK20190242_bin.32.fa	Tibetan_Yak
T1900045548_YK20190242	T1900045548_YK20190242_bin.32.fa	Medium	86.74	1.9	77.24	0.4532	1885767	120	98393	25147	0.9102	1794	T1900045548_YK20190242_bin.32.fa	Tibetan_Yak
T1900045565_YK20190259	T1900045565_YK20190259_bin.118.fa	Medium	52.9	0	52.9	0.4578	1092115	406	7956	2827	0.9077	1325	T1900045548_YK20190242_bin.32.fa	Tibetan_Yak
T1900045737_YK20190431	T1900045737_YK20190431_bin.372.fa	Medium	73.93	2.06	63.63	0.4575	1251844	370	11787	3772	0.9164	1444	T1900045548_YK20190242_bin.32.fa	Tibetan_Yak
T1900045746_YK20190440	T1900045746_YK20190440_bin.203.fa	Medium	58.06	1.01	53.01	0.4535	1060175	355	13339	3190	0.9073	1284	T1900045548_YK20190242_bin.32.fa	Tibetan_Yak
T1900045751_YK20190445	T1900045751_YK20190445_bin.264.fa	Medium	78.82	4.31	57.27	0.4534	1566315	442	18230	3988	0.915	1771	T1900045548_YK20190242_bin.32.fa	Tibetan_Yak
T1900045352_YK20190042	T1900045352_YK20190042_bin.22.fa	Medium	56.03	0	56.03	0.4046	1667652	436	15030	4354	0.9372	1711	T1900045768_YK20190462_bin.21.fa	Tibetan_Yak
T1900045494_YK20190188	T1900045494_YK20190188_bin.81.fa	Medium	84.12	4.99	59.17	0.4087	2421061	461	30229	7299	0.9319	2285	T1900045768_YK20190462_bin.21.fa	Tibetan_Yak
T1900045534_YK20190228	T1900045534_YK20190228_bin.102.fa	Medium	78.78	1.34	72.08	0.4051	1933874	401	20449	6192	0.9312	1882	T1900045768_YK20190462_bin.21.fa	Tibetan_Yak
T1900045751_YK20190445	T1900045751_YK20190445_bin.304.fa	Medium	78.7	2.07	68.35	0.4036	2040184	320	27705	8330	0.9335	1878	T1900045768_YK20190462_bin.21.fa	Tibetan_Yak
T1900045765_YK20190459	T1900045765_YK20190459_bin.29.fa	Medium	67.4	3.45	50.15	0.4036	1920245	341	29450	7275	0.9342	1832	T1900045768_YK20190462_bin.21.fa	Tibetan_Yak
T1900045768_YK20190462	T1900045768_YK20190462_bin.21.fa	Medium	80.73	1.02	75.63	0.3988	2195831	194	71467	18998	0.9274	1938	T1900045768_YK20190462_bin.21.fa	Tibetan_Yak
T1900045352_YK20190042	T1900045352_YK20190042_bin.133.fa	Medium	89.04	2.19	78.09	0.5278	1260633	210	34305	7767	0.9199	1391	T1900045352_YK20190042_bin.133.fa	Tibetan_Yak
T1900045352_YK20190042	T1900045352_YK20190042_bin.11.fa	Medium	81.83	3.02	66.73	0.4513	1774266	489	23601	4131	0.901	1949	T1900045352_YK20190042_bin.11.fa	Tibetan_Yak
T1900045352_YK20190042	T1900045352_YK20190042_bin.105.fa	Medium	70.1	3.51	52.55	0.3329	1175079	237	21171	6204	0.9097	1304	T1900045114_TC20190108_bin.201.fa	Tibetan_Yak
T1900045352_YK20190042	T1900045352_YK20190042_bin.42.fa	Medium	70.36	3.51	52.81	0.4467	1652222	277	25777	7975	0.9199	1659	T1900045352_YK20190042_bin.42.fa	Tibetan_Yak
T1900045352_YK20190042	T1900045352_YK20190042_bin.259.fa	Medium	76.83	0.88	72.43	0.4659	1420230	366	20771	4422	0.9213	1478	T1900045667_YK20190361_bin.107.fa	Tibetan_Yak
T1900045524_YK20190218	T1900045524_YK20190218_bin.202.fa	Medium	63.23	1.2	57.23	0.4649	1279194	390	10373	3637	0.9249	1391	T1900045667_YK20190361_bin.107.fa	Tibetan_Yak
T1900045525_YK20190219	T1900045525_YK20190219_bin.145.fa	High	95.93	0.72	92.33	0.468	1809233	79	94142	31858	0.9245	1530	T1900045667_YK20190361_bin.107.fa	Tibetan_Yak
T1900045627_YK20190321	T1900045627_YK20190321_bin.16.fa	Medium	80.93	2.56	68.13	0.4673	1587421	321	22507	5857	0.9259	1567	T1900045667_YK20190361_bin.107.fa	Tibetan_Yak
T1900045632_YK20190326	T1900045632_YK20190326_bin.8.fa	High	94.06	1.9	84.56	0.4642	1922641	195	47256	15061	0.921	1750	T1900045667_YK20190361_bin.107.fa	Tibetan_Yak
T1900045639_YK20190333	T1900045639_YK20190333_bin.202.fa	High	96.78	1.32	90.18	0.4656	1901145	106	104252	30549	0.9206	1659	T1900045667_YK20190361_bin.107.fa	Tibetan_Yak
T1900045650_YK20190344	T1900045650_YK20190344_bin.168.fa	Medium	64.04	0.86	59.74	0.4679	1487985	394	18070	4159	0.9266	1525	T1900045667_YK20190361_bin.107.fa	Tibetan_Yak
T1900045667_YK20190361	T1900045667_YK20190361_bin.107.fa	High	93.01	0	93.01	0.4636	1875131	31	247027	86597	0.9187	1580	T1900045667_YK20190361_bin.107.fa	Tibetan_Yak
T1900045670_YK20190364	T1900045670_YK20190364_bin.1.fa	High	92.69	3.61	74.64	0.4681	1820600	156	54760	16595	0.9214	1611	T1900045667_YK20190361_bin.107.fa	Tibetan_Yak
T1900045679_YK20190373	T1900045679_YK20190373_bin.151.fa	High	97.12	4.02	77.02	0.4663	1890213	125	61650	22660	0.9222	1643	T1900045667_YK20190361_bin.107.fa	Tibetan_Yak
T1900045693_YK20190387	T1900045693_YK20190387_bin.84.fa	Medium	81.08	3.77	62.23	0.4668	1570906	308	19761	6286	0.9219	1528	T1900045667_YK20190361_bin.107.fa	Tibetan_Yak
T1900045721_YK20190415	T1900045721_YK20190415_bin.194.fa	Medium	88.53	1.92	78.93	0.4656	1734091	191	47097	13492	0.92	1601	T1900045667_YK20190361_bin.107.fa	Tibetan_Yak
T1900045743_YK20190437	T1900045743_YK20190437_bin.148.fa	High	96.42	3.69	77.97	0.4642	2011166	164	84629	18648	0.9179	1796	T1900045667_YK20190361_bin.107.fa	Tibetan_Yak
T1900045352_YK20190042	T1900045352_YK20190042_bin.139.fa	Medium	78.77	1.92	69.17	0.3473	975201	286	15054	3825	0.9178	1057	T1900045547_YK20190241_bin.28.fa	Tibetan_Yak
T1900045547_YK20190241	T1900045547_YK20190241_bin.28.fa	Medium	88.19	0	88.19	0.3432	1159529	191	24877	8064	0.9062	1215	T1900045547_YK20190241_bin.28.fa	Tibetan_Yak
T1900045352_YK20190042	T1900045352_YK20190042_bin.255.fa	Medium	90.8	5.89	61.35	0.5639	1780860	211	51702	13868	0.896	1844	T1900045352_YK20190042_bin.255.fa	Tibetan_Yak
T1900045352_YK20190042	T1900045352_YK20190042_bin.8.fa	Medium	72.32	4	52.32	0.4918	2044755	121	192016	25573	0.8997	1790	T1900045352_YK20190042_bin.8.fa	Tibetan_Yak
T1900045352_YK20190042	T1900045352_YK20190042_bin.230.fa	Medium	78.85	2.82	64.75	0.3991	1255428	137	37271	13396	0.9225	1279	T1900045352_YK20190042_bin.230.fa	Tibetan_Yak
T1900045352_YK20190042	T1900045352_YK20190042_bin.243.fa	Medium	81.89	0.67	78.54	0.5222	1505475	92	86856	26946	0.908	1445	T1900045352_YK20190042_bin.243.fa	Tibetan_Yak
T1900045352_YK20190042	T1900045352_YK20190042_bin.89.fa	Medium	76.42	3.45	59.17	0.452	2230756	272	45801	12709	0.9219	2127	T1900045352_YK20190042_bin.89.fa	Tibetan_Yak
T1900045352_YK20190042	T1900045352_YK20190042_bin.70.fa	Medium	71.3	0.5	68.8	0.3947	1177822	87	51934	23396	0.905	1144	T1900045352_YK20190042_bin.70.fa	Tibetan_Yak
T1900045352_YK20190042	T1900045352_YK20190042_bin.2.fa	Medium	68.1	0	68.1	0.4386	1754648	234	36018	10610	0.9221	1546	T1900045709_YK20190403_bin.412.fa	Tibetan_Yak
T1900045430_YK20190121	T1900045430_YK20190121_bin.247.fa	Medium	82.01	3.9	62.51	0.4381	1726349	256	33680	9529	0.9245	1593	T1900045709_YK20190403_bin.412.fa	Tibetan_Yak
T1900045435_YK20190126	T1900045435_YK20190126_bin.26.fa	High	90.83	2.3	79.33	0.4332	2157990	52	173695	82220	0.9163	1784	T1900045709_YK20190403_bin.412.fa	Tibetan_Yak
T1900045442_YK20190133	T1900045442_YK20190133_bin.157.fa	Medium	89.64	5.03	64.49	0.44	2016500	103	106265	34166	0.9182	1638	T1900045709_YK20190403_bin.412.fa	Tibetan_Yak
T1900045445_YK20190136	T1900045445_YK20190136_bin.214.fa	Medium	70.49	1.72	61.89	0.4377	1807928	226	48990	10934	0.9217	1575	T1900045709_YK20190403_bin.412.fa	Tibetan_Yak
T1900045476_YK20190170	T1900045476_YK20190170_bin.361.fa	Medium	69.12	2.59	56.17	0.4412	1583866	243	38335	7983	0.9269	1449	T1900045709_YK20190403_bin.412.fa	Tibetan_Yak
T1900045485_YK20190179	T1900045485_YK20190179_bin.15.fa	Medium	81.71	1.3	75.21	0.44	1742749	225	57104	11871	0.9284	1547	T1900045709_YK20190403_bin.412.fa	Tibetan_Yak
T1900045526_YK20190220	T1900045526_YK20190220_bin.206.fa	Medium	89.6	2.73	75.95	0.4377	1975232	63	147093	52008	0.9203	1626	T1900045709_YK20190403_bin.412.fa	Tibetan_Yak
T1900045532_YK20190226	T1900045532_YK20190226_bin.33.fa	Medium	82.72	3.29	66.27	0.4419	1759006	221	43174	11950	0.9234	1604	T1900045709_YK20190403_bin.412.fa	Tibetan_Yak
T1900045552_YK20190246	T1900045552_YK20190246_bin.121.fa	High	90.61	2.39	78.66	0.4364	2094827	62	148022	51447	0.9172	1711	T1900045709_YK20190403_bin.412.fa	Tibetan_Yak
T1900045560_YK20190254	T1900045560_YK20190254_bin.5.fa	Medium	88.21	5.63	60.06	0.4373	2124412	74	146023	42453	0.9178	1773	T1900045709_YK20190403_bin.412.fa	Tibetan_Yak
T1900045564_YK20190258	T1900045564_YK20190258_bin.5.fa	Medium	89.35	3.07	74	0.4382	1976497	58	141262	61709	0.9188	1608	T1900045709_YK20190403_bin.412.fa	Tibetan_Yak
T1900045569_YK20190263	T1900045569_YK20190263_bin.69.fa	Medium	88.07	5.86	58.77	0.4372	2306920	170	125565	43913	0.9093	1976	T1900045709_YK20190403_bin.412.fa	Tibetan_Yak
T1900045571_YK20190265	T1900045571_YK20190265_bin.100.fa	Medium	85.08	6.95	50.33	0.439	2051343	285	52904	11976	0.9238	1892	T1900045709_YK20190403_bin.412.fa	Tibetan_Yak
T1900045572_YK20190266	T1900045572_YK20190266_bin.134.fa	Medium	86.89	3.77	68.04	0.439	1961487	65	131442	52027	0.9184	1618	T1900045709_YK20190403_bin.412.fa	Tibetan_Yak
T1900045573_YK20190267	T1900045573_YK20190267_bin.26.fa	Medium	83.46	1.3	76.96	0.4365	1865897	50	132547	65954	0.9159	1525	T1900045709_YK20190403_bin.412.fa	Tibetan_Yak
T1900045626_YK20190320	T1900045626_YK20190320_bin.180.fa	Medium	64.81	0	64.81	0.4404	1869901	243	40163	10154	0.9212	1659	T1900045709_YK20190403_bin.412.fa	Tibetan_Yak
T1900045629_YK20190323	T1900045629_YK20190323_bin.225.fa	Medium	86.88	1.24	80.68	0.4381	1903509	116	61437	25738	0.9221	1622	T1900045709_YK20190403_bin.412.fa	Tibetan_Yak
T1900045635_YK20190329	T1900045635_YK20190329_bin.74.fa	Medium	80.64	1.56	72.84	0.4381	1822218	139	75557	19216	0.9232	1530	T1900045709_YK20190403_bin.412.fa	Tibetan_Yak
T1900045652_YK20190346	T1900045652_YK20190346_bin.89.fa	Medium	85.56	0.89	81.11	0.4366	1995336	107	101215	29790	0.9196	1668	T1900045709_YK20190403_bin.412.fa	Tibetan_Yak
T1900045656_YK20190350	T1900045656_YK20190350_bin.183.fa	Medium	65.47	0	65.47	0.44	1614682	371	19750	5168	0.925	1601	T1900045709_YK20190403_bin.412.fa	Tibetan_Yak
T1900045659_YK20190353	T1900045659_YK20190353_bin.216.fa	Medium	86.25	2.62	73.15	0.4369	1870181	88	175739	30030	0.9226	1575	T1900045709_YK20190403_bin.412.fa	Tibetan_Yak
T1900045666_YK20190360	T1900045666_YK20190360_bin.228.fa	Medium	84.72	2.18	73.82	0.4382	1900659	90	109305	35710	0.9204	1571	T1900045709_YK20190403_bin.412.fa	Tibetan_Yak
T1900045671_YK20190365	T1900045671_YK20190365_bin.80.fa	Medium	76.8	4.31	55.25	0.4371	1695061	72	84221	32440	0.9235	1391	T1900045709_YK20190403_bin.412.fa	Tibetan_Yak
T1900045689_YK20190383	T1900045689_YK20190383_bin.143.fa	Medium	83.26	1.99	73.31	0.4336	1963626	80	172836	50261	0.914	1606	T1900045709_YK20190403_bin.412.fa	Tibetan_Yak
T1900045709_YK20190403	T1900045709_YK20190403_bin.412.fa	High	91.25	1.65	83	0.4364	2010062	58	185323	62285	0.9183	1642	T1900045709_YK20190403_bin.412.fa	Tibetan_Yak
T1900045767_YK20190461	T1900045767_YK20190461_bin.89.fa	Medium	65.75	1.72	57.15	0.439	1568301	320	22570	5869	0.9271	1516	T1900045709_YK20190403_bin.412.fa	Tibetan_Yak
T1900045352_YK20190042	T1900045352_YK20190042_bin.20.fa	Medium	75.37	1.99	65.42	0.3951	1392937	404	17663	3812	0.9226	1480	T1900045352_YK20190042_bin.20.fa	Tibetan_Yak
T1900045476_YK20190170	T1900045476_YK20190170_bin.58.fa	Medium	69.59	2.2	58.59	0.3936	1219076	421	16877	3037	0.9215	1348	T1900045352_YK20190042_bin.20.fa	Tibetan_Yak
T1900045699_YK20190393	T1900045699_YK20190393_bin.301.fa	Medium	56.52	1.08	51.12	0.395	1037410	372	8645	2868	0.9246	1155	T1900045352_YK20190042_bin.20.fa	Tibetan_Yak
T1900045701_YK20190395	T1900045701_YK20190395_bin.191.fa	Medium	54.04	0.16	53.24	0.3949	1007827	371	10480	2776	0.92	1171	T1900045352_YK20190042_bin.20.fa	Tibetan_Yak
T1900045352_YK20190042	T1900045352_YK20190042_bin.254.fa	Medium	82.58	2.24	71.38	0.5526	1698515	243	35321	9351	0.9237	1705	T1900044754_TS20190420_bin.357.fa	Tibetan_Yak
T1900045352_YK20190042	T1900045352_YK20190042_bin.329.fa	Medium	79.39	2.19	68.44	0.3996	812167	59	100352	26863	0.9067	812	T1900045352_YK20190042_bin.329.fa	Tibetan_Yak
T1900045353_YK20190043	T1900045353_YK20190043_bin.65.fa	High	90.89	2.8	76.89	0.4359	1328173	148	37946	13432	0.9216	1378	T1900045353_YK20190043_bin.65.fa	Tibetan_Yak
T1900045353_YK20190043	T1900045353_YK20190043_bin.238.fa	Medium	78.39	1.96	68.59	0.4507	1720364	400	27502	5254	0.9209	1887	T1900045353_YK20190043_bin.238.fa	Tibetan_Yak
T1900045353_YK20190043	T1900045353_YK20190043_bin.131.fa	Medium	84.77	1.1	79.27	0.4168	1015672	15	183177	158842	0.9137	1042	T1900045060_TC20190053_bin.170.fa	Tibetan_Yak
T1900045432_YK20190123	T1900045432_YK20190123_bin.5.fa	Medium	65.31	2.75	51.56	0.4209	770247	175	13520	5121	0.9144	874	T1900045060_TC20190053_bin.170.fa	Tibetan_Yak
T1900045489_YK20190183	T1900045489_YK20190183_bin.129.fa	Medium	84.27	4.17	63.42	0.4242	1030680	81	185838	74443	0.9068	1053	T1900045060_TC20190053_bin.170.fa	Tibetan_Yak
T1900045562_YK20190256	T1900045562_YK20190256_bin.47.fa	Medium	85.71	3.3	69.21	0.4198	936958	29	135185	58912	0.9096	941	T1900045060_TC20190053_bin.170.fa	Tibetan_Yak
T1900045569_YK20190263	T1900045569_YK20190263_bin.441.fa	Medium	73.58	1.1	68.08	0.4245	797952	123	38854	8806	0.9157	864	T1900045060_TC20190053_bin.170.fa	Tibetan_Yak
T1900045738_YK20190432	T1900045738_YK20190432_bin.76.fa	Medium	66.06	0.1	65.56	0.42	747100	178	17588	5114	0.9192	853	T1900045060_TC20190053_bin.170.fa	Tibetan_Yak
T1900045741_YK20190435	T1900045741_YK20190435_bin.128.fa	Medium	59.38	0	59.38	0.4213	767587	104	24778	10262	0.9161	816	T1900045060_TC20190053_bin.170.fa	Tibetan_Yak
T1900045353_YK20190043	T1900045353_YK20190043_bin.89.fa	Medium	51.75	0	51.75	0.4532	835284	320	9829	2674	0.8801	989	T1900045353_YK20190043_bin.89.fa	Tibetan_Yak
T1900045353_YK20190043	T1900045353_YK20190043_bin.73.fa	Medium	63.27	1.06	57.97	0.3344	967317	250	27045	4492	0.903	964	T1900045353_YK20190043_bin.73.fa	Tibetan_Yak
T1900045353_YK20190043	T1900045353_YK20190043_bin.102.fa	Medium	60.04	1.09	54.59	0.3275	782291	247	16136	3360	0.9185	865	T1900044544_TS20190010_bin.125.fa	Tibetan_Yak
T1900045695_YK20190389	T1900045695_YK20190389_bin.281.fa	Medium	73.23	2.18	62.33	0.3217	1121544	142	44943	11241	0.9107	1133	T1900044544_TS20190010_bin.125.fa	Tibetan_Yak
T1900045698_YK20190392	T1900045698_YK20190392_bin.95.fa	Medium	69.8	2.31	58.25	0.3253	1163517	135	67264	12183	0.9191	1111	T1900044544_TS20190010_bin.125.fa	Tibetan_Yak
T1900045354_YK20190044	T1900045354_YK20190044_bin.220.fa	High	93.54	4.27	72.19	0.3803	1910186	61	140984	68981	0.9239	1775	T1900045354_YK20190044_bin.220.fa	Tibetan_Yak
T1900045354_YK20190044	T1900045354_YK20190044_bin.173.fa	Medium	78.46	3.32	61.86	0.2894	1451499	88	99228	38055	0.8711	1487	T1900045354_YK20190044_bin.173.fa	Tibetan_Yak
T1900045354_YK20190044	T1900045354_YK20190044_bin.176.fa	Medium	57.05	0	57.05	0.4435	1128537	148	27041	9547	0.9207	1087	T1900045646_YK20190340_bin.159.fa	Tibetan_Yak
T1900045634_YK20190328	T1900045634_YK20190328_bin.163.fa	Medium	53.78	0	53.78	0.4463	1256147	128	34602	13792	0.9333	1137	T1900045646_YK20190340_bin.159.fa	Tibetan_Yak
T1900045646_YK20190340	T1900045646_YK20190340_bin.159.fa	Medium	78.53	2.59	65.58	0.4367	1840276	89	161405	33146	0.9211	1583	T1900045646_YK20190340_bin.159.fa	Tibetan_Yak
T1900045647_YK20190341	T1900045647_YK20190341_bin.205.fa	Medium	64.66	0.86	60.36	0.4431	1561995	94	125202	26310	0.9275	1336	T1900045646_YK20190340_bin.159.fa	Tibetan_Yak
T1900045672_YK20190366	T1900045672_YK20190366_bin.162.fa	Medium	51.72	0	51.72	0.4456	1107726	147	40124	9726	0.9291	1039	T1900045646_YK20190340_bin.159.fa	Tibetan_Yak
T1900045701_YK20190395	T1900045701_YK20190395_bin.132.fa	Medium	58.62	0	58.62	0.4434	1364025	157	44503	14363	0.9208	1285	T1900045646_YK20190340_bin.159.fa	Tibetan_Yak
T1900045706_YK20190400	T1900045706_YK20190400_bin.305.fa	Medium	51.02	0	51.02	0.4453	1113947	84	75741	17087	0.9244	1009	T1900045646_YK20190340_bin.159.fa	Tibetan_Yak
T1900045354_YK20190044	T1900045354_YK20190044_bin.103.fa	Medium	85.51	3.62	67.41	0.4	2063966	316	43105	9131	0.8833	2022	T1900045354_YK20190044_bin.103.fa	Tibetan_Yak
T1900045354_YK20190044	T1900045354_YK20190044_bin.215.fa	Medium	81.46	2.97	66.61	0.3285	882099	234	19785	4270	0.9071	895	T1900045354_YK20190044_bin.215.fa	Tibetan_Yak
T1900045354_YK20190044	T1900045354_YK20190044_bin.123.fa	Medium	84	2.47	71.65	0.2937	902307	270	21406	3820	0.9297	925	T1900045354_YK20190044_bin.123.fa	Tibetan_Yak
T1900045354_YK20190044	T1900045354_YK20190044_bin.86.fa	Medium	55.75	0.7	52.25	0.3401	834466	290	21071	2966	0.9259	955	T1900045354_YK20190044_bin.86.fa	Tibetan_Yak
T1900045354_YK20190044	T1900045354_YK20190044_bin.212.fa	Medium	84.05	3.48	66.65	0.3218	1720691	260	37092	8979	0.9075	1848	T1900045354_YK20190044_bin.212.fa	Tibetan_Yak
T1900045354_YK20190044	T1900045354_YK20190044_bin.40.fa	Medium	68.48	1.06	63.18	0.3069	1137596	130	41764	13211	0.9093	1223	T1900045354_YK20190044_bin.40.fa	Tibetan_Yak
T1900045354_YK20190044	T1900045354_YK20190044_bin.61.fa	Medium	83.43	6.67	50.08	0.4789	2112052	181	57291	23334	0.9297	1933	T1900045637_YK20190331_bin.159.fa	Tibetan_Yak
T1900045628_YK20190322	T1900045628_YK20190322_bin.86.fa	Medium	72.88	4.31	51.33	0.4832	1963612	165	52782	16543	0.9405	1735	T1900045637_YK20190331_bin.159.fa	Tibetan_Yak
T1900045631_YK20190325	T1900045631_YK20190325_bin.95.fa	Medium	66.18	0	66.18	0.4818	1950082	141	84858	23296	0.9403	1722	T1900045637_YK20190331_bin.159.fa	Tibetan_Yak
T1900045637_YK20190331	T1900045637_YK20190331_bin.159.fa	Medium	83.26	2.14	72.56	0.4827	1918028	133	78859	24604	0.9386	1693	T1900045637_YK20190331_bin.159.fa	Tibetan_Yak
T1900045641_YK20190335	T1900045641_YK20190335_bin.94.fa	Medium	88.07	6.68	54.67	0.4796	2120357	145	140732	21564	0.9319	1855	T1900045637_YK20190331_bin.159.fa	Tibetan_Yak
T1900045648_YK20190342	T1900045648_YK20190342_bin.256.fa	Medium	85.01	6.67	51.66	0.4822	1938584	142	77695	22384	0.9334	1736	T1900045637_YK20190331_bin.159.fa	Tibetan_Yak
T1900045660_YK20190354	T1900045660_YK20190354_bin.314.fa	Medium	88.73	4.14	68.03	0.4796	2043987	136	114439	22583	0.9315	1820	T1900045637_YK20190331_bin.159.fa	Tibetan_Yak
T1900045703_YK20190397	T1900045703_YK20190397_bin.147.fa	Medium	90.27	6.82	56.17	0.4767	2445242	178	72440	27575	0.9299	2153	T1900045637_YK20190331_bin.159.fa	Tibetan_Yak
T1900045354_YK20190044	T1900045354_YK20190044_bin.113.fa	Medium	62.74	1.8	53.74	0.4506	705818	27	58798	32168	0.9255	712	T1900045757_YK20190451_bin.298.fa	Tibetan_Yak
T1900045681_YK20190375	T1900045681_YK20190375_bin.85.fa	Medium	62.32	1.85	53.07	0.4554	631295	63	31147	13270	0.9258	666	T1900045757_YK20190451_bin.298.fa	Tibetan_Yak
T1900045748_YK20190442	T1900045748_YK20190442_bin.570.fa	Medium	59.32	0.93	54.67	0.4583	587941	33	60951	27572	0.9263	595	T1900045757_YK20190451_bin.298.fa	Tibetan_Yak
T1900045757_YK20190451	T1900045757_YK20190451_bin.298.fa	Medium	79	0.16	78.2	0.4546	640259	41	43494	29631	0.9284	660	T1900045757_YK20190451_bin.298.fa	Tibetan_Yak
T1900045354_YK20190044	T1900045354_YK20190044_bin.184.fa	Medium	73.6	3.93	53.95	0.2607	749156	190	57279	4404	0.9085	839	T1900045384_YK20190074_bin.200.fa	Tibetan_Yak
T1900045384_YK20190074	T1900045384_YK20190074_bin.200.fa	Medium	71.15	2.78	57.25	0.2558	930144	148	56878	7811	0.8975	997	T1900045384_YK20190074_bin.200.fa	Tibetan_Yak
T1900045388_YK20190078	T1900045388_YK20190078_bin.237.fa	Medium	54.39	0	54.39	0.2544	783441	152	26125	6467	0.9002	836	T1900045384_YK20190074_bin.200.fa	Tibetan_Yak
T1900045756_YK20190450	T1900045756_YK20190450_bin.371.fa	Medium	56.14	0	56.14	0.2547	777212	192	25382	4593	0.9093	839	T1900045384_YK20190074_bin.200.fa	Tibetan_Yak
T1900045355_YK20190045	T1900045355_YK20190045_bin.135.fa	Medium	91.78	7.8	52.78	0.4769	2713616	110	124718	35954	0.8879	2231	T1900045355_YK20190045_bin.135.fa	Tibetan_Yak
T1900045356_YK20190046	T1900045356_YK20190046_bin.223.fa	High	96.88	0	96.88	0.3851	2432082	64	161778	71949	0.9098	2004	T1900045356_YK20190046_bin.223.fa	Tibetan_Yak
T1900045356_YK20190046	T1900045356_YK20190046_bin.247.fa	Medium	88.08	6.67	54.73	0.2831	1370869	220	33764	8229	0.9328	1497	T1900045719_YK20190413_bin.92.fa	Tibetan_Yak
T1900045411_YK20190101	T1900045411_YK20190101_bin.146.fa	Medium	90.02	5.95	60.27	0.2785	1491677	69	89663	35326	0.9346	1531	T1900045719_YK20190413_bin.92.fa	Tibetan_Yak
T1900045512_YK20190206	T1900045512_YK20190206_bin.76.fa	Medium	79.77	3.18	63.87	0.2832	1202004	276	23078	5342	0.9315	1409	T1900045719_YK20190413_bin.92.fa	Tibetan_Yak
T1900045718_YK20190412	T1900045718_YK20190412_bin.180.fa	Medium	83.03	5.67	54.68	0.2836	1171763	266	15626	5751	0.9273	1411	T1900045719_YK20190413_bin.92.fa	Tibetan_Yak
T1900045719_YK20190413	T1900045719_YK20190413_bin.92.fa	Medium	72.28	0	72.28	0.2795	1214530	187	32505	9671	0.9302	1344	T1900045719_YK20190413_bin.92.fa	Tibetan_Yak
T1900045732_YK20190426	T1900045732_YK20190426_bin.237.fa	Medium	86.63	6.74	52.93	0.2821	1330599	238	37399	7660	0.9322	1517	T1900045719_YK20190413_bin.92.fa	Tibetan_Yak
T1900045356_YK20190046	T1900045356_YK20190046_bin.273.fa	Medium	60.75	0.85	56.5	0.4555	708206	49	72976	20353	0.9089	708	T1900045653_YK20190347_bin.212.fa	Tibetan_Yak
T1900045363_YK20190053	T1900045363_YK20190053_bin.85.fa	Medium	61.82	0.48	59.42	0.4532	638488	51	83107	17715	0.9175	657	T1900045653_YK20190347_bin.212.fa	Tibetan_Yak
T1900045364_YK20190054	T1900045364_YK20190054_bin.171.fa	Medium	61.64	1.23	55.49	0.4547	705919	40	65207	29915	0.9047	696	T1900045653_YK20190347_bin.212.fa	Tibetan_Yak
T1900045365_YK20190055	T1900045365_YK20190055_bin.244.fa	Medium	62.03	1.71	53.48	0.4528	745821	14	136855	116302	0.9137	705	T1900045653_YK20190347_bin.212.fa	Tibetan_Yak
T1900045368_YK20190058	T1900045368_YK20190058_bin.152.fa	Medium	54.34	0.85	50.09	0.4506	679600	15	136545	94957	0.9165	642	T1900045653_YK20190347_bin.212.fa	Tibetan_Yak
T1900045373_YK20190063	T1900045373_YK20190063_bin.199.fa	Medium	74.14	3.01	59.09	0.4551	651674	95	28479	9652	0.9147	687	T1900045653_YK20190347_bin.212.fa	Tibetan_Yak
T1900045375_YK20190065	T1900045375_YK20190065_bin.58.fa	Medium	56.9	0.08	56.5	0.4539	668506	79	36897	13481	0.9122	691	T1900045653_YK20190347_bin.212.fa	Tibetan_Yak
T1900045378_YK20190068	T1900045378_YK20190068_bin.140.fa	Medium	62.03	0	62.03	0.453	752775	15	133165	59701	0.9099	723	T1900045653_YK20190347_bin.212.fa	Tibetan_Yak
T1900045380_YK20190070	T1900045380_YK20190070_bin.277.fa	Medium	63.17	1.07	57.82	0.4537	733800	53	50014	19078	0.912	734	T1900045653_YK20190347_bin.212.fa	Tibetan_Yak
T1900045381_YK20190071	T1900045381_YK20190071_bin.227.fa	Medium	62.03	0	62.03	0.4543	728933	14	139737	84814	0.9134	687	T1900045653_YK20190347_bin.212.fa	Tibetan_Yak
T1900045386_YK20190076	T1900045386_YK20190076_bin.6.fa	Medium	76.39	2.35	64.64	0.4522	693166	86	37863	13145	0.9178	717	T1900045653_YK20190347_bin.212.fa	Tibetan_Yak
T1900045403_YK20190093	T1900045403_YK20190093_bin.119.fa	Medium	70.69	0.57	67.84	0.4543	639142	63	67399	15283	0.9153	653	T1900045653_YK20190347_bin.212.fa	Tibetan_Yak
T1900045404_YK20190094	T1900045404_YK20190094_bin.228.fa	Medium	61.18	0.09	60.73	0.4546	729014	17	94216	57684	0.9107	696	T1900045653_YK20190347_bin.212.fa	Tibetan_Yak
T1900045447_YK20190138	T1900045447_YK20190138_bin.70.fa	Medium	59.89	1.71	51.34	0.4558	639995	92	25612	9012	0.9145	685	T1900045653_YK20190347_bin.212.fa	Tibetan_Yak
T1900045473_YK20190165	T1900045473_YK20190165_bin.61.fa	Medium	56.05	0	56.05	0.4486	708764	86	37554	11962	0.9122	740	T1900045653_YK20190347_bin.212.fa	Tibetan_Yak
T1900045488_YK20190182	T1900045488_YK20190182_bin.23.fa	Medium	63.31	0.28	61.91	0.4523	769928	10	194647	91968	0.9093	751	T1900045653_YK20190347_bin.212.fa	Tibetan_Yak
T1900045497_YK20190191	T1900045497_YK20190191_bin.226.fa	Medium	62.46	0	62.46	0.4522	768626	11	142891	81498	0.9094	750	T1900045653_YK20190347_bin.212.fa	Tibetan_Yak
T1900045510_YK20190204	T1900045510_YK20190204_bin.53.fa	Medium	69.83	1.72	61.23	0.4566	620858	48	44624	18455	0.9172	602	T1900045653_YK20190347_bin.212.fa	Tibetan_Yak
T1900045543_YK20190237	T1900045543_YK20190237_bin.139.fa	Medium	61.18	0.85	56.93	0.4543	742115	26	97207	44605	0.9092	718	T1900045653_YK20190347_bin.212.fa	Tibetan_Yak
T1900045563_YK20190257	T1900045563_YK20190257_bin.95.fa	Medium	61.6	0	61.6	0.4547	716446	30	95032	32267	0.9104	697	T1900045653_YK20190347_bin.212.fa	Tibetan_Yak
T1900045634_YK20190328	T1900045634_YK20190328_bin.229.fa	Medium	60.32	1.03	55.17	0.4559	640222	66	43510	14760	0.9161	664	T1900045653_YK20190347_bin.212.fa	Tibetan_Yak
T1900045641_YK20190335	T1900045641_YK20190335_bin.17.fa	Medium	63.46	0.85	59.21	0.4559	743639	57	49937	19716	0.9085	728	T1900045653_YK20190347_bin.212.fa	Tibetan_Yak
T1900045648_YK20190342	T1900045648_YK20190342_bin.167.fa	Medium	62.03	0.85	57.78	0.4554	712339	31	69957	34567	0.9084	691	T1900045653_YK20190347_bin.212.fa	Tibetan_Yak
T1900045653_YK20190347	T1900045653_YK20190347_bin.212.fa	Medium	79.39	1.72	70.79	0.4552	658237	104	37703	8479	0.9106	709	T1900045653_YK20190347_bin.212.fa	Tibetan_Yak
T1900045660_YK20190354	T1900045660_YK20190354_bin.225.fa	Medium	62.03	1.07	56.68	0.4539	748911	27	105105	37755	0.9067	723	T1900045653_YK20190347_bin.212.fa	Tibetan_Yak
T1900045666_YK20190360	T1900045666_YK20190360_bin.515.fa	Medium	57.8	0.85	53.55	0.4541	659223	103	25411	8515	0.9113	707	T1900045653_YK20190347_bin.212.fa	Tibetan_Yak
T1900045709_YK20190403	T1900045709_YK20190403_bin.92.fa	Medium	57.76	1.03	52.61	0.455	664737	43	59237	20168	0.919	675	T1900045653_YK20190347_bin.212.fa	Tibetan_Yak
T1900045712_YK20190406	T1900045712_YK20190406_bin.19.fa	Medium	52.65	0	52.65	0.4611	553097	30	90477	23124	0.9166	540	T1900045653_YK20190347_bin.212.fa	Tibetan_Yak
T1900045718_YK20190412	T1900045718_YK20190412_bin.52.fa	Medium	61.82	1.69	53.37	0.4546	695376	46	59514	22342	0.9126	687	T1900045653_YK20190347_bin.212.fa	Tibetan_Yak
T1900045719_YK20190413	T1900045719_YK20190413_bin.18.fa	Medium	62.89	2.56	50.09	0.4539	761984	15	143584	63062	0.9102	724	T1900045653_YK20190347_bin.212.fa	Tibetan_Yak
T1900045720_YK20190414	T1900045720_YK20190414_bin.21.fa	Medium	65.57	0	65.57	0.4535	703084	40	70581	28709	0.9117	693	T1900045653_YK20190347_bin.212.fa	Tibetan_Yak
T1900045725_YK20190419	T1900045725_YK20190419_bin.90.fa	Medium	62.03	0.94	57.33	0.45	764709	20	114599	68203	0.9081	743	T1900045653_YK20190347_bin.212.fa	Tibetan_Yak
T1900045730_YK20190424	T1900045730_YK20190424_bin.250.fa	Medium	73.9	3.61	55.85	0.4511	724670	69	56092	15195	0.9161	718	T1900045653_YK20190347_bin.212.fa	Tibetan_Yak
T1900045731_YK20190425	T1900045731_YK20190425_bin.211.fa	Medium	62.89	0	62.89	0.4535	766399	10	171449	91168	0.9096	741	T1900045653_YK20190347_bin.212.fa	Tibetan_Yak
T1900045732_YK20190426	T1900045732_YK20190426_bin.242.fa	Medium	76.66	4.31	55.11	0.4539	725497	21	85055	39688	0.9127	685	T1900045653_YK20190347_bin.212.fa	Tibetan_Yak
T1900045736_YK20190430	T1900045736_YK20190430_bin.134.fa	Medium	62.03	0.95	57.28	0.4559	730052	19	114011	48741	0.908	686	T1900045653_YK20190347_bin.212.fa	Tibetan_Yak
T1900045739_YK20190433	T1900045739_YK20190433_bin.215.fa	Medium	62.89	0	62.89	0.4534	764394	12	128238	88608	0.909	742	T1900045653_YK20190347_bin.212.fa	Tibetan_Yak
T1900045743_YK20190437	T1900045743_YK20190437_bin.285.fa	Medium	62.03	0.85	57.78	0.4538	743700	13	166137	84744	0.9081	701	T1900045653_YK20190347_bin.212.fa	Tibetan_Yak
T1900045744_YK20190438	T1900045744_YK20190438_bin.49.fa	Medium	84.93	5.74	56.23	0.4529	802173	17	116025	61623	0.9121	762	T1900045653_YK20190347_bin.212.fa	Tibetan_Yak
T1900045749_YK20190443	T1900045749_YK20190443_bin.60.fa	Medium	61.46	0.28	60.06	0.4531	750943	27	82871	39844	0.9137	751	T1900045653_YK20190347_bin.212.fa	Tibetan_Yak
T1900045752_YK20190446	T1900045752_YK20190446_bin.130.fa	Medium	59.32	1.14	53.62	0.4546	709450	59	55492	20149	0.912	717	T1900045653_YK20190347_bin.212.fa	Tibetan_Yak
T1900045753_YK20190447	T1900045753_YK20190447_bin.56.fa	Medium	61.6	0	61.6	0.4549	721939	11	127185	75519	0.912	685	T1900045653_YK20190347_bin.212.fa	Tibetan_Yak
T1900045755_YK20190449	T1900045755_YK20190449_bin.1.fa	Medium	61.6	0.85	57.35	0.4534	759950	12	199302	83471	0.9108	734	T1900045653_YK20190347_bin.212.fa	Tibetan_Yak
T1900045756_YK20190450	T1900045756_YK20190450_bin.76.fa	Medium	74.14	1.72	65.54	0.4516	764250	33	92602	55198	0.9193	719	T1900045653_YK20190347_bin.212.fa	Tibetan_Yak
T1900045762_YK20190456	T1900045762_YK20190456_bin.15.fa	Medium	56.9	0	56.9	0.4568	588185	44	38672	16750	0.9075	588	T1900045653_YK20190347_bin.212.fa	Tibetan_Yak
T1900045765_YK20190459	T1900045765_YK20190459_bin.356.fa	Medium	58.04	0	58.04	0.4549	599796	98	37483	8356	0.9101	631	T1900045653_YK20190347_bin.212.fa	Tibetan_Yak
T1900045356_YK20190046	T1900045356_YK20190046_bin.72.fa	Medium	86.92	4.92	62.32	0.456	2153029	235	52441	13298	0.8882	2024	T1900045356_YK20190046_bin.72.fa	Tibetan_Yak
T1900045356_YK20190046	T1900045356_YK20190046_bin.197.fa	Medium	84.21	2.2	73.21	0.353	770575	167	21081	5730	0.9168	804	T1900045356_YK20190046_bin.197.fa	Tibetan_Yak
T1900045710_YK20190404	T1900045710_YK20190404_bin.114.fa	Medium	84.22	6.5	51.72	0.3536	855659	151	41862	7414	0.9113	874	T1900045356_YK20190046_bin.197.fa	Tibetan_Yak
T1900045713_YK20190407	T1900045713_YK20190407_bin.104.fa	Medium	84.01	3.06	68.71	0.3549	792346	113	36256	9180	0.9137	766	T1900045356_YK20190046_bin.197.fa	Tibetan_Yak
T1900045356_YK20190046	T1900045356_YK20190046_bin.207.fa	Medium	86.81	5.15	61.06	0.4174	1085292	71	207186	80324	0.9175	1055	T1900045106_TC20190100_bin.32.fa	Tibetan_Yak
T1900045643_YK20190337	T1900045643_YK20190337_bin.5.fa	Medium	64.84	1.1	59.34	0.4135	630807	9	137531	127763	0.9216	598	T1900045106_TC20190100_bin.32.fa	Tibetan_Yak
T1900045657_YK20190351	T1900045657_YK20190351_bin.26.fa	Medium	88.64	2.5	76.14	0.4126	940731	16	220366	73032	0.9179	920	T1900045106_TC20190100_bin.32.fa	Tibetan_Yak
T1900045661_YK20190355	T1900045661_YK20190355_bin.143.fa	Medium	86.81	4.9	62.31	0.4171	1024630	43	124488	57214	0.9189	1013	T1900045106_TC20190100_bin.32.fa	Tibetan_Yak
T1900045663_YK20190357	T1900045663_YK20190357_bin.18.fa	Medium	69.91	0.43	67.76	0.4117	546474	104	16345	6017	0.9033	648	T1900045106_TC20190100_bin.32.fa	Tibetan_Yak
T1900045718_YK20190412	T1900045718_YK20190412_bin.200.fa	Medium	75.5	1.1	70	0.4119	828749	79	50105	13667	0.9178	856	T1900045106_TC20190100_bin.32.fa	Tibetan_Yak
T1900045719_YK20190413	T1900045719_YK20190413_bin.321.fa	Medium	87.91	3.06	72.61	0.4132	944028	42	129594	41841	0.9185	948	T1900045106_TC20190100_bin.32.fa	Tibetan_Yak
T1900045720_YK20190414	T1900045720_YK20190414_bin.111.fa	Medium	81.22	2.95	66.47	0.4134	834948	89	35538	14328	0.9214	873	T1900045106_TC20190100_bin.32.fa	Tibetan_Yak
T1900045721_YK20190415	T1900045721_YK20190415_bin.221.fa	Medium	85.91	5.49	58.46	0.4127	883798	45	122250	33347	0.9183	886	T1900045106_TC20190100_bin.32.fa	Tibetan_Yak
T1900045723_YK20190417	T1900045723_YK20190417_bin.108.fa	Medium	57.34	0	57.34	0.4135	758984	127	19131	7615	0.9296	804	T1900045106_TC20190100_bin.32.fa	Tibetan_Yak
T1900045740_YK20190434	T1900045740_YK20190434_bin.129.fa	Medium	83.69	2.2	72.69	0.4134	898633	67	49399	23569	0.9221	914	T1900045106_TC20190100_bin.32.fa	Tibetan_Yak
T1900045743_YK20190437	T1900045743_YK20190437_bin.358.fa	Medium	89.01	6.04	58.81	0.4155	974449	50	111439	48744	0.9137	969	T1900045106_TC20190100_bin.32.fa	Tibetan_Yak
T1900045748_YK20190442	T1900045748_YK20190442_bin.439.fa	Medium	82.71	3.11	67.16	0.4134	881374	26	152519	46447	0.9206	867	T1900045106_TC20190100_bin.32.fa	Tibetan_Yak
T1900045757_YK20190451	T1900045757_YK20190451_bin.117.fa	Medium	87.21	2.2	76.21	0.4131	928580	81	62371	20833	0.9195	955	T1900045106_TC20190100_bin.32.fa	Tibetan_Yak
T1900045761_YK20190455	T1900045761_YK20190455_bin.173.fa	Medium	58.13	0.18	57.23	0.411	662142	203	10365	3633	0.9216	809	T1900045106_TC20190100_bin.32.fa	Tibetan_Yak
T1900045356_YK20190046	T1900045356_YK20190046_bin.149.fa	Medium	86.42	3.19	70.47	0.5147	1394011	233	32104	7620	0.9101	1483	T1900045356_YK20190046_bin.149.fa	Tibetan_Yak
T1900045356_YK20190046	T1900045356_YK20190046_bin.104.fa	Medium	92.51	5.03	67.36	0.4264	2155243	109	124505	38006	0.9013	1822	T1900045356_YK20190046_bin.104.fa	Tibetan_Yak
T1900045356_YK20190046	T1900045356_YK20190046_bin.125.fa	Medium	54.31	0	54.31	0.4626	1548528	375	26885	4734	0.933	1554	T1900045659_YK20190353_bin.104.fa	Tibetan_Yak
T1900045362_YK20190052	T1900045362_YK20190052_bin.108.fa	Medium	77.54	3.45	60.29	0.4619	2138173	197	69426	14061	0.932	1841	T1900045659_YK20190353_bin.104.fa	Tibetan_Yak
T1900045652_YK20190346	T1900045652_YK20190346_bin.181.fa	Medium	65.13	0.16	64.33	0.4542	2400521	291	64737	13280	0.9238	2222	T1900045659_YK20190353_bin.104.fa	Tibetan_Yak
T1900045659_YK20190353	T1900045659_YK20190353_bin.104.fa	Medium	72.02	0	72.02	0.4617	2072927	159	68432	22068	0.9303	1779	T1900045659_YK20190353_bin.104.fa	Tibetan_Yak
T1900045716_YK20190410	T1900045716_YK20190410_bin.101.fa	Medium	77.84	1.35	71.09	0.4624	1988226	179	54687	15127	0.9287	1719	T1900045659_YK20190353_bin.104.fa	Tibetan_Yak
T1900045726_YK20190420	T1900045726_YK20190420_bin.223.fa	Medium	55.49	0	55.49	0.4589	1946134	368	32073	6724	0.9324	1883	T1900045659_YK20190353_bin.104.fa	Tibetan_Yak
T1900045750_YK20190444	T1900045750_YK20190444_bin.22.fa	Medium	66.44	2.14	55.74	0.4588	1912582	447	107115	4981	0.9329	1917	T1900045659_YK20190353_bin.104.fa	Tibetan_Yak
T1900045758_YK20190452	T1900045758_YK20190452_bin.119.fa	Medium	81.54	5.17	55.69	0.4605	2460292	159	135521	22679	0.9291	2053	T1900045659_YK20190353_bin.104.fa	Tibetan_Yak
T1900045356_YK20190046	T1900045356_YK20190046_bin.263.fa	Medium	78.9	3.94	59.2	0.2803	1738484	135	71502	19673	0.9021	1642	T1900045356_YK20190046_bin.263.fa	Tibetan_Yak
T1900045411_YK20190101	T1900045411_YK20190101_bin.127.fa	Medium	78.99	5.69	50.54	0.2799	1683468	180	51706	14263	0.9029	1629	T1900045356_YK20190046_bin.263.fa	Tibetan_Yak
T1900045568_YK20190262	T1900045568_YK20190262_bin.59.fa	Medium	79.81	4.69	56.36	0.2802	1581711	198	51652	11335	0.9025	1568	T1900045356_YK20190046_bin.263.fa	Tibetan_Yak
T1900045768_YK20190462	T1900045768_YK20190462_bin.11.fa	Medium	54.66	0.86	50.36	0.2783	1076523	345	10358	3475	0.8994	1303	T1900045356_YK20190046_bin.263.fa	Tibetan_Yak
T1900045356_YK20190046	T1900045356_YK20190046_bin.109.fa	Medium	63.01	0.84	58.81	0.324	1461229	471	11432	3351	0.9216	1586	T1900045459_YK20190150_bin.34.fa	Tibetan_Yak
T1900045449_YK20190140	T1900045449_YK20190140_bin.99.fa	Medium	93.71	5.54	66.01	0.3147	2513819	385	64187	10649	0.9111	2494	T1900045459_YK20190150_bin.34.fa	Tibetan_Yak
T1900045459_YK20190150	T1900045459_YK20190150_bin.34.fa	High	98.95	1.05	93.7	0.3148	2464624	37	315132	124404	0.9162	2199	T1900045459_YK20190150_bin.34.fa	Tibetan_Yak
T1900045460_YK20190151	T1900045460_YK20190151_bin.74.fa	High	97.55	1.05	92.3	0.3151	2429656	61	145770	76041	0.9162	2212	T1900045459_YK20190150_bin.34.fa	Tibetan_Yak
T1900045464_YK20190155	T1900045464_YK20190155_bin.71.fa	High	94.71	1.05	89.46	0.317	2309332	206	61283	16066	0.9171	2183	T1900045459_YK20190150_bin.34.fa	Tibetan_Yak
T1900045468_YK20190159	T1900045468_YK20190159_bin.202.fa	High	91.03	1.4	84.03	0.32	2059653	365	35058	7708	0.9182	2073	T1900045459_YK20190150_bin.34.fa	Tibetan_Yak
T1900045541_YK20190235	T1900045541_YK20190235_bin.357.fa	High	94.76	0.7	91.26	0.3171	2361118	109	125655	38585	0.9157	2160	T1900045459_YK20190150_bin.34.fa	Tibetan_Yak
T1900045548_YK20190242	T1900045548_YK20190242_bin.194.fa	Medium	77.35	5.3	50.85	0.3168	1593116	331	19648	6245	0.9264	1635	T1900045459_YK20190150_bin.34.fa	Tibetan_Yak
T1900045556_YK20190250	T1900045556_YK20190250_bin.37.fa	High	98.95	1.8	89.95	0.3178	2474328	64	192555	76416	0.9131	2200	T1900045459_YK20190150_bin.34.fa	Tibetan_Yak
T1900045697_YK20190391	T1900045697_YK20190391_bin.113.fa	Medium	85.52	6.65	52.27	0.325	1946288	561	13937	3972	0.9149	2061	T1900045459_YK20190150_bin.34.fa	Tibetan_Yak
T1900045717_YK20190411	T1900045717_YK20190411_bin.367.fa	Medium	88.47	2.68	75.07	0.3193	1986359	450	38111	5372	0.9158	2089	T1900045459_YK20190150_bin.34.fa	Tibetan_Yak
T1900045749_YK20190443	T1900045749_YK20190443_bin.29.fa	Medium	81.29	4.96	56.49	0.326	1692291	469	20965	3947	0.9137	1806	T1900045459_YK20190150_bin.34.fa	Tibetan_Yak
T2001009370_Yak-NA	T2001009370_Yak-NA_bin.204.fa	High	93.71	2.12	83.11	0.3222	2282142	316	41082	11675	0.9094	2202	T1900045459_YK20190150_bin.34.fa	Tibetan_Yak
T1900045356_YK20190046	T1900045356_YK20190046_bin.280.fa	Medium	61.46	0.09	61.01	0.4404	758034	34	109924	39510	0.915	755	TP20200814-DZC110_DT2009055438-1_bin.230.fa	Tibetan_Yak
T1900045739_YK20190433	T1900045739_YK20190433_bin.17.fa	Medium	67.01	2.35	55.26	0.4398	604508	121	23558	6222	0.9196	684	TP20200814-DZC110_DT2009055438-1_bin.230.fa	Tibetan_Yak
T1900045356_YK20190046	T1900045356_YK20190046_bin.130.fa	Medium	72.26	3.97	52.41	0.4166	1007488	298	13357	3563	0.9211	1151	T1900044759_TS20190225_bin.268.fa	Tibetan_Yak
T1900045358_YK20190048	T1900045358_YK20190048_bin.312.fa	Medium	58.53	1.36	51.73	0.4201	720140	286	9709	2508	0.9208	903	TP20200825-WDL78_DT2009055609-1_bin.75.fa	Tibetan_Yak
T1900045358_YK20190048	T1900045358_YK20190048_bin.176.fa	Medium	76.14	4.23	54.99	0.2743	974330	255	18549	4416	0.9462	969	T1900045358_YK20190048_bin.176.fa	Tibetan_Yak
T1900045358_YK20190048	T1900045358_YK20190048_bin.263.fa	Medium	68.12	2.24	56.92	0.4223	1157847	296	16277	4504	0.9002	1320	T1900045358_YK20190048_bin.263.fa	Tibetan_Yak
T1900045359_YK20190049	T1900045359_YK20190049_bin.39.fa	High	90.55	0.74	86.85	0.4669	2127731	44	185428	68652	0.9148	1769	TP20200814-DZC92_DT2009055420-1_bin.38.fa	Tibetan_Yak
T1900045464_YK20190155	T1900045464_YK20190155_bin.208.fa	Medium	88.64	2.29	77.19	0.4683	2016842	195	60868	16409	0.9164	1793	TP20200814-DZC92_DT2009055420-1_bin.38.fa	Tibetan_Yak
T1900045468_YK20190159	T1900045468_YK20190159_bin.20.fa	Medium	67.01	0	67.01	0.4691	1791712	329	21189	6727	0.9209	1749	TP20200814-DZC92_DT2009055420-1_bin.38.fa	Tibetan_Yak
T1900045488_YK20190182	T1900045488_YK20190182_bin.245.fa	High	91.74	4.92	67.14	0.4632	2341258	108	146679	51042	0.9081	1997	TP20200814-DZC92_DT2009055420-1_bin.38.fa	Tibetan_Yak
T1900045497_YK20190191	T1900045497_YK20190191_bin.31.fa	High	93.39	4.18	72.49	0.4591	2465162	90	157383	50206	0.9064	2117	TP20200814-DZC92_DT2009055420-1_bin.38.fa	Tibetan_Yak
T1900045512_YK20190206	T1900045512_YK20190206_bin.348.fa	Medium	62.38	1.72	53.78	0.4694	1585330	371	20099	4932	0.9172	1622	TP20200814-DZC92_DT2009055420-1_bin.38.fa	Tibetan_Yak
T1900045534_YK20190228	T1900045534_YK20190228_bin.101.fa	Medium	93.31	8.22	52.21	0.458	2717008	153	207266	59115	0.9072	2378	TP20200814-DZC92_DT2009055420-1_bin.38.fa	Tibetan_Yak
T1900045539_YK20190233	T1900045539_YK20190233_bin.64.fa	Medium	61.21	1.72	52.61	0.4704	1641507	413	16313	4616	0.9205	1676	TP20200814-DZC92_DT2009055420-1_bin.38.fa	Tibetan_Yak
T1900045553_YK20190247	T1900045553_YK20190247_bin.138.fa	Medium	69.83	1.72	61.23	0.47	1941563	252	48582	9894	0.9183	1778	TP20200814-DZC92_DT2009055420-1_bin.38.fa	Tibetan_Yak
T1900045626_YK20190320	T1900045626_YK20190320_bin.14.fa	Medium	79.74	1.47	72.39	0.4702	1835031	310	43082	8081	0.9225	1761	TP20200814-DZC92_DT2009055420-1_bin.38.fa	Tibetan_Yak
T1900045635_YK20190329	T1900045635_YK20190329_bin.154.fa	Medium	79.48	3.45	62.23	0.4699	1948099	202	50314	15127	0.9184	1746	TP20200814-DZC92_DT2009055420-1_bin.38.fa	Tibetan_Yak
T1900045769_YK20190463	T1900045769_YK20190463_bin.211.fa	Medium	65.5	1.72	56.9	0.4675	1613908	352	23740	5319	0.9192	1614	TP20200814-DZC92_DT2009055420-1_bin.38.fa	Tibetan_Yak
T1900045770_YK20190464	T1900045770_YK20190464_bin.121.fa	Medium	61.63	1.72	53.03	0.4666	1771845	415	15419	5106	0.9163	1816	TP20200814-DZC92_DT2009055420-1_bin.38.fa	Tibetan_Yak
T1900045772_YK20190466	T1900045772_YK20190466_bin.227.fa	High	92.34	3.84	73.14	0.4656	2242405	51	249476	66007	0.9147	1845	TP20200814-DZC92_DT2009055420-1_bin.38.fa	Tibetan_Yak
T2001009370_Yak-NA	T2001009370_Yak-NA_bin.531.fa	Medium	90.68	5.05	65.43	0.4626	2427777	150	137923	59011	0.9109	2121	TP20200814-DZC92_DT2009055420-1_bin.38.fa	Tibetan_Yak
T1900045359_YK20190049	T1900045359_YK20190049_bin.192.fa	High	93.59	4.92	68.99	0.5143	1760751	115	144511	23198	0.8987	1824	T1900045359_YK20190049_bin.192.fa	Tibetan_Yak
T1900045359_YK20190049	T1900045359_YK20190049_bin.7.fa	High	90.69	2.54	77.99	0.4626	2370121	58	117240	67752	0.8516	1878	T1900045359_YK20190049_bin.7.fa	Tibetan_Yak
T1900045362_YK20190052	T1900045362_YK20190052_bin.36.fa	Medium	72.65	0.33	71	0.466	1761497	64	103380	51683	0.8559	1397	T1900045359_YK20190049_bin.7.fa	Tibetan_Yak
T1900045537_YK20190231	T1900045537_YK20190231_bin.224.fa	Medium	73.2	0	73.2	0.4684	1882586	300	26721	8095	0.8539	1708	T1900045359_YK20190049_bin.7.fa	Tibetan_Yak
T1900045551_YK20190245	T1900045551_YK20190245_bin.166.fa	Medium	74.87	0.37	73.02	0.4646	1722311	111	119709	51372	0.8513	1406	T1900045359_YK20190049_bin.7.fa	Tibetan_Yak
T1900045562_YK20190256	T1900045562_YK20190256_bin.68.fa	Medium	58.8	1.12	53.2	0.4569	1432668	27	196061	92229	0.8558	1206	T1900045359_YK20190049_bin.7.fa	Tibetan_Yak
T1900045564_YK20190258	T1900045564_YK20190258_bin.148.fa	Medium	70.22	0	70.22	0.472	1777724	297	27099	7510	0.8636	1593	T1900045359_YK20190049_bin.7.fa	Tibetan_Yak
T1900045671_YK20190365	T1900045671_YK20190365_bin.94.fa	Medium	83.51	2.29	72.06	0.4678	2072196	101	101885	30731	0.8525	1677	T1900045359_YK20190049_bin.7.fa	Tibetan_Yak
T1900045698_YK20190392	T1900045698_YK20190392_bin.104.fa	Medium	50.47	0	50.47	0.4605	1421686	199	44934	10327	0.8538	1260	T1900045359_YK20190049_bin.7.fa	Tibetan_Yak
T1900045709_YK20190403	T1900045709_YK20190403_bin.402.fa	Medium	84.63	1.35	77.88	0.4669	2086046	87	84904	37896	0.8503	1661	T1900045359_YK20190049_bin.7.fa	Tibetan_Yak
T1900045732_YK20190426	T1900045732_YK20190426_bin.113.fa	Medium	79.06	4.49	56.61	0.4671	2071890	166	71920	23718	0.8523	1749	T1900045359_YK20190049_bin.7.fa	Tibetan_Yak
T1900045771_YK20190465	T1900045771_YK20190465_bin.175.fa	Medium	73.08	1.86	63.78	0.4739	1714886	81	154940	37775	0.8507	1382	T1900045359_YK20190049_bin.7.fa	Tibetan_Yak
T1900045359_YK20190049	T1900045359_YK20190049_bin.43.fa	Medium	81.84	0.65	78.59	0.4103	2306385	547	29470	4974	0.9114	2233	T1900045359_YK20190049_bin.43.fa	Tibetan_Yak
T1900045359_YK20190049	T1900045359_YK20190049_bin.62.fa	Medium	63.79	1.72	55.19	0.4045	2191785	284	64907	10292	0.8746	1934	TP20200812-DBC74_DT2009055297-1_bin.326.fa	Tibetan_Yak
T1900045528_YK20190222	T1900045528_YK20190222_bin.123.fa	Medium	55.52	0	55.52	0.4106	1868277	277	44398	8870	0.8735	1688	TP20200812-DBC74_DT2009055297-1_bin.326.fa	Tibetan_Yak
T1900045639_YK20190333	T1900045639_YK20190333_bin.171.fa	Medium	55.17	0	55.17	0.4039	1825309	82	83952	36891	0.8767	1470	TP20200812-DBC74_DT2009055297-1_bin.326.fa	Tibetan_Yak
T1900045359_YK20190049	T1900045359_YK20190049_bin.68.fa	Medium	87.25	3.42	70.15	0.368	1552139	19	279813	163732	0.8774	1436	T1900045359_YK20190049_bin.68.fa	Tibetan_Yak
T1900045359_YK20190049	T1900045359_YK20190049_bin.99.fa	Medium	73.39	1.72	64.79	0.5983	2114133	378	40954	7047	0.8936	2220	T1900045359_YK20190049_bin.99.fa	Tibetan_Yak
T1900045359_YK20190049	T1900045359_YK20190049_bin.204.fa	Medium	55.58	0	55.58	0.3861	1571162	214	43747	10029	0.9152	1656	T1900045359_YK20190049_bin.204.fa	Tibetan_Yak
T1900045361_YK20190051	T1900045361_YK20190051_bin.140.fa	High	96.31	1.9	86.81	0.5237	1712362	66	91305	42969	0.9122	1671	T1900045361_YK20190051_bin.140.fa	Tibetan_Yak
T1900045375_YK20190065	T1900045375_YK20190065_bin.20.fa	High	95.99	3.24	79.79	0.5179	1796888	74	96542	39320	0.9031	1740	T1900045361_YK20190051_bin.140.fa	Tibetan_Yak
T1900045386_YK20190076	T1900045386_YK20190076_bin.207.fa	High	94.48	3.81	75.43	0.5195	1807806	88	96117	31042	0.9045	1779	T1900045361_YK20190051_bin.140.fa	Tibetan_Yak
T1900045473_YK20190165	T1900045473_YK20190165_bin.60.fa	High	97.22	4.7	73.72	0.5212	1763309	73	75407	37195	0.9071	1715	T1900045361_YK20190051_bin.140.fa	Tibetan_Yak
T1900045361_YK20190051	T1900045361_YK20190051_bin.99.fa	High	91.83	1.73	83.18	0.3941	1494297	86	106228	27694	0.9182	1483	TP20200814-DZC127_DT2009055455-1_bin.289.fa	Tibetan_Yak
T1900045375_YK20190065	T1900045375_YK20190065_bin.173.fa	High	93.59	1.34	86.89	0.3939	1413432	102	73149	23215	0.9212	1400	TP20200814-DZC127_DT2009055455-1_bin.289.fa	Tibetan_Yak
T1900045386_YK20190076	T1900045386_YK20190076_bin.255.fa	Medium	89.26	1.85	80.01	0.3937	1383585	183	41533	9992	0.9217	1458	TP20200814-DZC127_DT2009055455-1_bin.289.fa	Tibetan_Yak
T1900045361_YK20190051	T1900045361_YK20190051_bin.193.fa	High	95.17	2.13	84.52	0.4047	2401851	145	173358	28018	0.9102	2127	T1900045361_YK20190051_bin.193.fa	Tibetan_Yak
T1900045361_YK20190051	T1900045361_YK20190051_bin.230.fa	High	96.17	3.41	79.12	0.3762	3564656	339	157553	20317	0.8229	3632	T1900045441_YK20190132_bin.243.fa	Tibetan_Yak
T1900045362_YK20190052	T1900045362_YK20190052_bin.7.fa	Medium	57.82	0.16	57.02	0.3789	1522986	75	189165	45121	0.8188	1454	T1900045441_YK20190132_bin.243.fa	Tibetan_Yak
T1900045363_YK20190053	T1900045363_YK20190053_bin.76.fa	High	95.55	3.59	77.6	0.3753	3576527	240	110953	33348	0.8195	3588	T1900045441_YK20190132_bin.243.fa	Tibetan_Yak
T1900045366_YK20190056	T1900045366_YK20190056_bin.57.fa	Medium	73.49	1.57	65.64	0.3784	1783286	92	134563	40607	0.8228	1741	T1900045441_YK20190132_bin.243.fa	Tibetan_Yak
T1900045367_YK20190057	T1900045367_YK20190057_bin.119.fa	Medium	82.91	0.87	78.56	0.3767	2570142	605	43450	5218	0.8245	2864	T1900045441_YK20190132_bin.243.fa	Tibetan_Yak
T1900045368_YK20190058	T1900045368_YK20190058_bin.31.fa	High	96.72	2.64	83.52	0.3752	3612838	308	260981	21564	0.8208	3676	T1900045441_YK20190132_bin.243.fa	Tibetan_Yak
T1900045376_YK20190066	T1900045376_YK20190066_bin.173.fa	High	94.68	4.94	69.98	0.3767	3471569	233	116455	32916	0.8266	3463	T1900045441_YK20190132_bin.243.fa	Tibetan_Yak
T1900045378_YK20190068	T1900045378_YK20190068_bin.19.fa	Medium	56.36	0.34	54.66	0.3756	1595442	524	19146	3250	0.815	1936	T1900045441_YK20190132_bin.243.fa	Tibetan_Yak
T1900045380_YK20190070	T1900045380_YK20190070_bin.219.fa	Medium	82.6	4.09	62.15	0.3777	2847362	700	31764	4833	0.8287	3233	T1900045441_YK20190132_bin.243.fa	Tibetan_Yak
T1900045384_YK20190074	T1900045384_YK20190074_bin.32.fa	Medium	83.22	2.11	72.67	0.3769	2368464	696	21016	3797	0.8242	2770	T1900045441_YK20190132_bin.243.fa	Tibetan_Yak
T1900045388_YK20190078	T1900045388_YK20190078_bin.41.fa	Medium	53.56	0.59	50.61	0.3772	1460649	578	9756	2592	0.8326	1825	T1900045441_YK20190132_bin.243.fa	Tibetan_Yak
T1900045390_YK20190080	T1900045390_YK20190080_bin.48.fa	High	93.21	1.61	85.16	0.3739	3353686	514	56526	8939	0.8155	3669	T1900045441_YK20190132_bin.243.fa	Tibetan_Yak
T1900045392_YK20190082	T1900045392_YK20190082_bin.298.fa	High	96.03	2.13	85.38	0.3756	3604829	449	94279	12787	0.8222	3782	T1900045441_YK20190132_bin.243.fa	Tibetan_Yak
T1900045394_YK20190084	T1900045394_YK20190084_bin.185.fa	High	96.2	3.73	77.55	0.3743	3770240	273	387816	39374	0.8204	3814	T1900045441_YK20190132_bin.243.fa	Tibetan_Yak
T1900045397_YK20190087	T1900045397_YK20190087_bin.178.fa	High	92.76	3.2	76.76	0.376	3388155	511	67738	10394	0.8229	3574	T1900045441_YK20190132_bin.243.fa	Tibetan_Yak
T1900045399_YK20190089	T1900045399_YK20190089_bin.174.fa	High	94.4	4.32	72.8	0.3756	3607965	436	69515	15203	0.8209	3762	T1900045441_YK20190132_bin.243.fa	Tibetan_Yak
T1900045412_YK20190102	T1900045412_YK20190102_bin.126.fa	Medium	71.03	0	71.03	0.375	3497499	222	297425	41945	0.8187	3512	T1900045441_YK20190132_bin.243.fa	Tibetan_Yak
T1900045413_YK20190103	T1900045413_YK20190103_bin.66.fa	Medium	65.2	0.96	60.4	0.3774	1924036	79	315196	49954	0.8197	1862	T1900045441_YK20190132_bin.243.fa	Tibetan_Yak
T1900045414_YK20190104	T1900045414_YK20190104_bin.257.fa	High	95.19	2.46	82.89	0.3768	3032379	550	51025	8347	0.8213	3258	T1900045441_YK20190132_bin.243.fa	Tibetan_Yak
T1900045417_YK20190107	T1900045417_YK20190107_bin.111.fa	Medium	88.98	1.67	80.63	0.3797	2939151	557	62157	7440	0.8295	3090	T1900045441_YK20190132_bin.243.fa	Tibetan_Yak
T1900045421_YK20190111	T1900045421_YK20190111_bin.17.fa	Medium	84.4	1.42	77.3	0.3777	2769234	620	48899	5577	0.8228	3055	T1900045441_YK20190132_bin.243.fa	Tibetan_Yak
T1900045422_YK20190112	T1900045422_YK20190112_bin.229.fa	Medium	86.34	0.91	81.79	0.3776	2295078	104	380832	55999	0.8209	2230	T1900045441_YK20190132_bin.243.fa	Tibetan_Yak
T1900045423_YK20190113	T1900045423_YK20190113_bin.227.fa	High	95.51	4.82	71.41	0.3747	3775959	301	199162	30181	0.8183	3824	T1900045441_YK20190132_bin.243.fa	Tibetan_Yak
T1900045424_YK20190115	T1900045424_YK20190115_bin.184.fa	High	90.64	2.91	76.09	0.3789	3093725	551	72141	9175	0.8295	3245	T1900045441_YK20190132_bin.243.fa	Tibetan_Yak
T1900045425_YK20190116	T1900045425_YK20190116_bin.254.fa	High	96.09	2.64	82.89	0.375	3561118	211	216051	38774	0.8219	3564	T1900045441_YK20190132_bin.243.fa	Tibetan_Yak
T1900045427_YK20190118	T1900045427_YK20190118_bin.93.fa	Medium	87.32	1.57	79.47	0.3783	2651461	587	87632	5811	0.8255	2875	T1900045441_YK20190132_bin.243.fa	Tibetan_Yak
T1900045428_YK20190119	T1900045428_YK20190119_bin.169.fa	Medium	86.89	2.38	74.99	0.3777	2876098	542	60869	7412	0.8217	3090	T1900045441_YK20190132_bin.243.fa	Tibetan_Yak
T1900045429_YK20190120	T1900045429_YK20190120_bin.52.fa	High	95.99	2.1	85.49	0.3767	3320912	413	107468	14676	0.8223	3449	T1900045441_YK20190132_bin.243.fa	Tibetan_Yak
T1900045430_YK20190121	T1900045430_YK20190121_bin.104.fa	Medium	65.98	0.29	64.53	0.3797	1628513	53	198388	50510	0.8211	1553	T1900045441_YK20190132_bin.243.fa	Tibetan_Yak
T1900045432_YK20190123	T1900045432_YK20190123_bin.229.fa	Medium	81.38	3.45	64.13	0.3757	3501209	235	193902	26360	0.8217	3502	T1900045441_YK20190132_bin.243.fa	Tibetan_Yak
T1900045433_YK20190124	T1900045433_YK20190124_bin.26.fa	Medium	70.88	1.1	65.38	0.3747	2788280	267	243720	23266	0.8215	2867	T1900045441_YK20190132_bin.243.fa	Tibetan_Yak
T1900045435_YK20190126	T1900045435_YK20190126_bin.31.fa	Medium	71.55	0.34	69.85	0.377	2735544	572	66963	6165	0.8228	2960	T1900045441_YK20190132_bin.243.fa	Tibetan_Yak
T1900045441_YK20190132	T1900045441_YK20190132_bin.243.fa	High	94.06	0.61	91.01	0.378	2620205	93	398366	73597	0.8231	2544	T1900045441_YK20190132_bin.243.fa	Tibetan_Yak
T1900045443_YK20190134	T1900045443_YK20190134_bin.210.fa	Medium	74.21	1.32	67.61	0.379	1905265	53	362541	56149	0.8205	1814	T1900045441_YK20190132_bin.243.fa	Tibetan_Yak
T1900045446_YK20190137	T1900045446_YK20190137_bin.131.fa	Medium	87.2	2.64	74	0.3749	2581357	549	39903	6305	0.8158	2880	T1900045441_YK20190132_bin.243.fa	Tibetan_Yak
T1900045447_YK20190138	T1900045447_YK20190138_bin.109.fa	Medium	88.9	1.74	80.2	0.3773	2834851	282	97737	17379	0.8224	2903	T1900045441_YK20190132_bin.243.fa	Tibetan_Yak
T1900045448_YK20190139	T1900045448_YK20190139_bin.82.fa	High	96.99	2.41	84.94	0.3765	3550978	378	65358	16134	0.8238	3625	T1900045441_YK20190132_bin.243.fa	Tibetan_Yak
T1900045449_YK20190140	T1900045449_YK20190140_bin.24.fa	Medium	77.22	0.67	73.87	0.3797	2281043	742	16352	3289	0.8354	2647	T1900045441_YK20190132_bin.243.fa	Tibetan_Yak
T1900045450_YK20190141	T1900045450_YK20190141_bin.121.fa	High	94.55	2.69	81.1	0.3761	3630780	348	103011	18454	0.8226	3689	T1900045441_YK20190132_bin.243.fa	Tibetan_Yak
T1900045451_YK20190142	T1900045451_YK20190142_bin.7.fa	High	95.8	4.7	72.3	0.3756	3663562	315	100415	21181	0.8196	3756	T1900045441_YK20190132_bin.243.fa	Tibetan_Yak
T1900045454_YK20190145	T1900045454_YK20190145_bin.18.fa	Medium	82.88	0.58	79.98	0.3818	2704923	720	19184	4496	0.8421	2881	T1900045441_YK20190132_bin.243.fa	Tibetan_Yak
T1900045455_YK20190146	T1900045455_YK20190146_bin.99.fa	High	95.75	4.03	75.6	0.3757	3588826	348	71302	19944	0.8226	3664	T1900045441_YK20190132_bin.243.fa	Tibetan_Yak
T1900045457_YK20190148	T1900045457_YK20190148_bin.40.fa	Medium	88.87	2.01	78.82	0.3767	3021979	708	39295	5134	0.8262	3296	T1900045441_YK20190132_bin.243.fa	Tibetan_Yak
T1900045458_YK20190149	T1900045458_YK20190149_bin.61.fa	Medium	89.5	4.28	68.1	0.38	3050750	599	38620	6305	0.8334	3234	T1900045441_YK20190132_bin.243.fa	Tibetan_Yak
T1900045459_YK20190150	T1900045459_YK20190150_bin.3.fa	High	95.4	1.17	89.55	0.3751	3659713	350	88139	19425	0.8182	3756	T1900045441_YK20190132_bin.243.fa	Tibetan_Yak
T1900045460_YK20190151	T1900045460_YK20190151_bin.72.fa	High	92.99	3.36	76.19	0.3758	3576884	466	81048	13115	0.8235	3684	T1900045441_YK20190132_bin.243.fa	Tibetan_Yak
T1900045462_YK20190153	T1900045462_YK20190153_bin.47.fa	High	94.27	2.6	81.27	0.3763	3561565	375	100853	16913	0.82	3671	T1900045441_YK20190132_bin.243.fa	Tibetan_Yak
T1900045466_YK20190157	T1900045466_YK20190157_bin.188.fa	High	95.56	1.23	89.41	0.3769	3263268	499	81063	11082	0.8237	3492	T1900045441_YK20190132_bin.243.fa	Tibetan_Yak
T1900045467_YK20190158	T1900045467_YK20190158_bin.61.fa	Medium	81.09	1.81	72.04	0.3772	2727976	577	59858	6307	0.8229	2986	T1900045441_YK20190132_bin.243.fa	Tibetan_Yak
T1900045470_YK20190161	T1900045470_YK20190161_bin.172.fa	Medium	70.26	2.13	59.61	0.3789	1879963	508	37123	4250	0.8272	2110	T1900045441_YK20190132_bin.243.fa	Tibetan_Yak
T1900045476_YK20190170	T1900045476_YK20190170_bin.384.fa	High	94.39	4.37	72.54	0.3773	3238082	544	146088	10182	0.8252	3471	T1900045441_YK20190132_bin.243.fa	Tibetan_Yak
T1900045478_YK20190172	T1900045478_YK20190172_bin.54.fa	Medium	86.15	1.41	79.1	0.3774	2748011	490	75200	8316	0.8232	2949	T1900045441_YK20190132_bin.243.fa	Tibetan_Yak
T1900045479_YK20190173	T1900045479_YK20190173_bin.202.fa	Medium	72.8	1.14	67.1	0.379	2199961	546	48977	4580	0.8292	2435	T1900045441_YK20190132_bin.243.fa	Tibetan_Yak
T1900045480_YK20190174	T1900045480_YK20190174_bin.266.fa	Medium	66.79	0.46	64.49	0.3781	1728791	541	17335	3443	0.8222	2023	T1900045441_YK20190132_bin.243.fa	Tibetan_Yak
T1900045481_YK20190175	T1900045481_YK20190175_bin.34.fa	Medium	64.61	1.75	55.86	0.3777	1916336	543	28451	3952	0.8289	2198	T1900045441_YK20190132_bin.243.fa	Tibetan_Yak
T1900045482_YK20190176	T1900045482_YK20190176_bin.114.fa	High	96.34	1.97	86.49	0.3759	3440814	393	140786	17815	0.8212	3563	T1900045441_YK20190132_bin.243.fa	Tibetan_Yak
T1900045483_YK20190177	T1900045483_YK20190177_bin.102.fa	Medium	88.04	0.9	83.54	0.3779	2977595	495	94366	10709	0.8282	3151	T1900045441_YK20190132_bin.243.fa	Tibetan_Yak
T1900045484_YK20190178	T1900045484_YK20190178_bin.76.fa	Medium	86.81	1.56	79.01	0.3798	2722298	583	53454	6323	0.828	2930	T1900045441_YK20190132_bin.243.fa	Tibetan_Yak
T1900045496_YK20190190	T1900045496_YK20190190_bin.52.fa	Medium	69.45	2.62	56.35	0.3818	1820477	551	20462	3782	0.8379	2040	T1900045441_YK20190132_bin.243.fa	Tibetan_Yak
T1900045499_YK20190193	T1900045499_YK20190193_bin.181.fa	Medium	71.54	1.45	64.29	0.3797	2127677	582	36585	4245	0.8312	2384	T1900045441_YK20190132_bin.243.fa	Tibetan_Yak
T1900045501_YK20190195	T1900045501_YK20190195_bin.244.fa	Medium	71.69	1.87	62.34	0.3824	2083006	580	22669	4035	0.8356	2309	T1900045441_YK20190132_bin.243.fa	Tibetan_Yak
T1900045507_YK20190201	T1900045507_YK20190201_bin.175.fa	Medium	69.83	2.07	59.48	0.3781	2447595	555	45603	5721	0.8269	2696	T1900045441_YK20190132_bin.243.fa	Tibetan_Yak
T1900045516_YK20190210	T1900045516_YK20190210_bin.1.fa	High	90.39	4.28	68.99	0.3771	3047201	544	86236	8074	0.8239	3256	T1900045441_YK20190132_bin.243.fa	Tibetan_Yak
T1900045524_YK20190218	T1900045524_YK20190218_bin.115.fa	Medium	88.45	2.66	75.15	0.3774	2719381	580	54176	6335	0.824	2997	T1900045441_YK20190132_bin.243.fa	Tibetan_Yak
T1900045536_YK20190230	T1900045536_YK20190230_bin.426.fa	Medium	62.27	0	62.27	0.3776	2015041	697	13004	3129	0.8356	2372	T1900045441_YK20190132_bin.243.fa	Tibetan_Yak
T1900045566_YK20190260	T1900045566_YK20190260_bin.184.fa	Medium	75.77	2.75	62.02	0.3781	2245272	606	30702	4341	0.83	2493	T1900045441_YK20190132_bin.243.fa	Tibetan_Yak
T1900045575_YK20190269	T1900045575_YK20190269_bin.87.fa	Medium	85.01	1.82	75.91	0.3779	2480708	617	38382	4751	0.8254	2762	T1900045441_YK20190132_bin.243.fa	Tibetan_Yak
T1900045669_YK20190363	T1900045669_YK20190363_bin.291.fa	High	91.63	3.04	76.43	0.3766	3236351	508	62171	10246	0.8211	3459	T1900045441_YK20190132_bin.243.fa	Tibetan_Yak
T1900045670_YK20190364	T1900045670_YK20190364_bin.254.fa	Medium	72.82	2.69	59.37	0.3773	2114621	633	27526	3602	0.8235	2456	T1900045441_YK20190132_bin.243.fa	Tibetan_Yak
T1900045672_YK20190366	T1900045672_YK20190366_bin.230.fa	Medium	69.62	3.26	53.32	0.3776	2027613	681	15672	3150	0.8309	2375	T1900045441_YK20190132_bin.243.fa	Tibetan_Yak
T1900045674_YK20190368	T1900045674_YK20190368_bin.40.fa	Medium	83.68	1.9	74.18	0.3766	2750854	755	27934	4214	0.8277	3113	T1900045441_YK20190132_bin.243.fa	Tibetan_Yak
T1900045675_YK20190369	T1900045675_YK20190369_bin.86.fa	Medium	52.7	0	52.7	0.3785	1984864	673	13800	2996	0.8291	2325	T1900045441_YK20190132_bin.243.fa	Tibetan_Yak
T1900045676_YK20190370	T1900045676_YK20190370_bin.240.fa	High	94.85	2.04	84.65	0.3772	3177524	508	45617	8291	0.8231	3353	T1900045441_YK20190132_bin.243.fa	Tibetan_Yak
T1900045677_YK20190371	T1900045677_YK20190371_bin.258.fa	Medium	89.43	2.92	74.83	0.3767	2974357	689	52063	5191	0.825	3321	T1900045441_YK20190132_bin.243.fa	Tibetan_Yak
T1900045680_YK20190374	T1900045680_YK20190374_bin.34.fa	Medium	84.88	1.81	75.83	0.3762	2790068	757	39708	4161	0.8226	3182	T1900045441_YK20190132_bin.243.fa	Tibetan_Yak
T1900045684_YK20190378	T1900045684_YK20190378_bin.142.fa	Medium	64.38	1.1	58.88	0.3793	1785311	603	15545	3055	0.8315	2087	T1900045441_YK20190132_bin.243.fa	Tibetan_Yak
T1900045686_YK20190380	T1900045686_YK20190380_bin.77.fa	Medium	63.69	0.36	61.89	0.3781	1829473	604	11698	3217	0.8292	2132	T1900045441_YK20190132_bin.243.fa	Tibetan_Yak
T1900045689_YK20190383	T1900045689_YK20190383_bin.290.fa	Medium	64.96	1.85	55.71	0.3777	2058789	649	17236	3449	0.8285	2404	T1900045441_YK20190132_bin.243.fa	Tibetan_Yak
T1900045690_YK20190384	T1900045690_YK20190384_bin.118.fa	Medium	84.18	2.16	73.38	0.3773	2915836	685	36669	5114	0.8238	3240	T1900045441_YK20190132_bin.243.fa	Tibetan_Yak
T1900045692_YK20190386	T1900045692_YK20190386_bin.148.fa	High	92.51	2.03	82.36	0.3774	3067938	562	52517	7364	0.8251	3281	T1900045441_YK20190132_bin.243.fa	Tibetan_Yak
T1900045695_YK20190389	T1900045695_YK20190389_bin.3.fa	Medium	86.89	4.18	65.99	0.3794	2836288	590	30866	6197	0.833	3069	T1900045441_YK20190132_bin.243.fa	Tibetan_Yak
T1900045701_YK20190395	T1900045701_YK20190395_bin.178.fa	Medium	81.4	2.41	69.35	0.3792	2579499	636	29247	4926	0.8278	2866	T1900045441_YK20190132_bin.243.fa	Tibetan_Yak
T1900045704_YK20190398	T1900045704_YK20190398_bin.94.fa	High	95.46	3.44	78.26	0.3745	3712787	277	171014	33713	0.8188	3769	T1900045441_YK20190132_bin.243.fa	Tibetan_Yak
T1900045711_YK20190405	T1900045711_YK20190405_bin.112.fa	Medium	74.42	1.71	65.87	0.3787	2100986	603	16632	4004	0.828	2374	T1900045441_YK20190132_bin.243.fa	Tibetan_Yak
T1900045714_YK20190408	T1900045714_YK20190408_bin.447.fa	High	96.43	2.22	85.33	0.3767	3460818	326	144960	18042	0.8219	3469	T1900045441_YK20190132_bin.243.fa	Tibetan_Yak
T1900045716_YK20190410	T1900045716_YK20190410_bin.419.fa	Medium	67.86	1.36	61.06	0.3746	2737369	250	187682	22207	0.8235	2812	T1900045441_YK20190132_bin.243.fa	Tibetan_Yak
T1900045719_YK20190413	T1900045719_YK20190413_bin.34.fa	High	93.4	3.59	75.45	0.3775	3204931	527	41489	8252	0.8274	3364	T1900045441_YK20190132_bin.243.fa	Tibetan_Yak
T1900045722_YK20190416	T1900045722_YK20190416_bin.39.fa	High	94.85	3	79.85	0.3773	3322570	517	64735	9795	0.8254	3531	T1900045441_YK20190132_bin.243.fa	Tibetan_Yak
T1900045723_YK20190417	T1900045723_YK20190417_bin.54.fa	Medium	89.99	1.81	80.94	0.3776	3130815	650	31311	6296	0.8268	3400	T1900045441_YK20190132_bin.243.fa	Tibetan_Yak
T1900045729_YK20190423	T1900045729_YK20190423_bin.371.fa	High	94.32	3.75	75.57	0.3774	3399253	516	55341	9624	0.8263	3581	T1900045441_YK20190132_bin.243.fa	Tibetan_Yak
T1900045731_YK20190425	T1900045731_YK20190425_bin.23.fa	Medium	76.68	3.66	58.38	0.3816	2560929	704	18244	4088	0.8432	2813	T1900045441_YK20190132_bin.243.fa	Tibetan_Yak
T1900045738_YK20190432	T1900045738_YK20190432_bin.139.fa	High	96.57	2.58	83.67	0.3764	3555884	261	140213	24721	0.8236	3540	T1900045441_YK20190132_bin.243.fa	Tibetan_Yak
T1900045743_YK20190437	T1900045743_YK20190437_bin.102.fa	High	93.68	2.55	80.93	0.3776	3337547	521	51341	9094	0.824	3462	T1900045441_YK20190132_bin.243.fa	Tibetan_Yak
T1900045748_YK20190442	T1900045748_YK20190442_bin.547.fa	High	91	1.42	83.9	0.3792	3201039	536	41357	7806	0.8338	3289	T1900045441_YK20190132_bin.243.fa	Tibetan_Yak
T1900045754_YK20190448	T1900045754_YK20190448_bin.19.fa	High	94.03	3.91	74.48	0.3755	3478604	318	104792	19354	0.8208	3517	T1900045441_YK20190132_bin.243.fa	Tibetan_Yak
T1900045757_YK20190451	T1900045757_YK20190451_bin.163.fa	Medium	60.21	1.46	52.91	0.3785	1892606	696	14582	2824	0.8306	2303	T1900045441_YK20190132_bin.243.fa	Tibetan_Yak
T1900045758_YK20190452	T1900045758_YK20190452_bin.12.fa	Medium	53.01	0.57	50.16	0.3842	1484031	583	6774	2599	0.8509	1715	T1900045441_YK20190132_bin.243.fa	Tibetan_Yak
T1900045767_YK20190461	T1900045767_YK20190461_bin.167.fa	Medium	82	1.04	76.8	0.3815	2715979	706	15885	4469	0.8402	2922	T1900045441_YK20190132_bin.243.fa	Tibetan_Yak
T1900045361_YK20190051	T1900045361_YK20190051_bin.44.fa	High	96.4	2.01	86.35	0.3712	2213296	61	162567	49585	0.9073	2063	T1900045657_YK20190351_bin.76.fa	Tibetan_Yak
T1900045375_YK20190065	T1900045375_YK20190065_bin.211.fa	High	91.04	2.24	79.84	0.3741	1786269	329	34794	7409	0.9071	1809	T1900045657_YK20190351_bin.76.fa	Tibetan_Yak
T1900045386_YK20190076	T1900045386_YK20190076_bin.40.fa	Medium	78.11	1.17	72.26	0.3729	1595291	373	22154	4943	0.9101	1723	T1900045657_YK20190351_bin.76.fa	Tibetan_Yak
T1900045477_YK20190171	T1900045477_YK20190171_bin.232.fa	Medium	59.48	1.72	50.88	0.3791	1366538	372	22630	4133	0.9212	1396	T1900045657_YK20190351_bin.76.fa	Tibetan_Yak
T1900045643_YK20190337	T1900045643_YK20190337_bin.251.fa	Medium	94.1	5.07	68.75	0.3764	2081549	97	186389	41622	0.902	1852	T1900045657_YK20190351_bin.76.fa	Tibetan_Yak
T1900045657_YK20190351	T1900045657_YK20190351_bin.76.fa	High	96.42	0.38	94.52	0.3733	2031836	49	259232	78709	0.9038	1789	T1900045657_YK20190351_bin.76.fa	Tibetan_Yak
T1900045661_YK20190355	T1900045661_YK20190355_bin.66.fa	High	95.75	0.81	91.7	0.3738	2006940	59	239194	77034	0.9056	1771	T1900045657_YK20190351_bin.76.fa	Tibetan_Yak
T1900045663_YK20190357	T1900045663_YK20190357_bin.32.fa	High	96.34	0.44	94.14	0.3729	1950643	181	46362	16619	0.8984	1851	T1900045657_YK20190351_bin.76.fa	Tibetan_Yak
T1900045361_YK20190051	T1900045361_YK20190051_bin.41.fa	High	94.18	0.67	90.83	0.458	1645778	58	110071	49367	0.8934	1577	T1900045361_YK20190051_bin.41.fa	Tibetan_Yak
T1900045430_YK20190121	T1900045430_YK20190121_bin.95.fa	High	95.53	2.28	84.13	0.4611	1577797	167	72762	13958	0.8942	1544	T1900045361_YK20190051_bin.41.fa	Tibetan_Yak
T1900045361_YK20190051	T1900045361_YK20190051_bin.23.fa	High	91.01	4.87	66.66	0.4516	1519981	159	81432	15000	0.9066	1499	T1900045361_YK20190051_bin.23.fa	Tibetan_Yak
T1900045361_YK20190051	T1900045361_YK20190051_bin.170.fa	High	90.52	3.32	73.92	0.3865	1825888	111	122030	29169	0.9092	1795	T1900045473_YK20190165_bin.203.fa	Tibetan_Yak
T1900045375_YK20190065	T1900045375_YK20190065_bin.278.fa	High	91.4	3.53	73.75	0.3819	2124896	121	108817	32981	0.9061	2114	T1900045473_YK20190165_bin.203.fa	Tibetan_Yak
T1900045473_YK20190165	T1900045473_YK20190165_bin.203.fa	Medium	88.55	2.53	75.9	0.3885	1820920	155	104317	31260	0.9004	1858	T1900045473_YK20190165_bin.203.fa	Tibetan_Yak
T1900045361_YK20190051	T1900045361_YK20190051_bin.157.fa	Medium	61.44	2.1	50.94	0.4268	1220866	357	17815	3721	0.905	1368	T1900045361_YK20190051_bin.157.fa	Tibetan_Yak
T1900045361_YK20190051	T1900045361_YK20190051_bin.183.fa	Medium	91.65	6.04	61.45	0.5078	1765709	280	31688	8596	0.923	1671	T1900045475_YK20190169_bin.128.fa	Tibetan_Yak
T1900045471_YK20190162	T1900045471_YK20190162_bin.121.fa	High	96.98	2.08	86.58	0.5036	1887709	53	139910	67916	0.9174	1587	T1900045475_YK20190169_bin.128.fa	Tibetan_Yak
T1900045475_YK20190169	T1900045475_YK20190169_bin.128.fa	High	97.12	1.25	90.87	0.5046	1895763	34	164187	99910	0.9177	1596	T1900045475_YK20190169_bin.128.fa	Tibetan_Yak
T1900045479_YK20190173	T1900045479_YK20190173_bin.157.fa	High	94.76	0.96	89.96	0.5054	1798842	25	321571	119549	0.9199	1495	T1900045475_YK20190169_bin.128.fa	Tibetan_Yak
T1900045517_YK20190211	T1900045517_YK20190211_bin.151.fa	Medium	72.85	0	72.85	0.5102	1454723	329	19664	5256	0.9237	1482	T1900045475_YK20190169_bin.128.fa	Tibetan_Yak
T1900045541_YK20190235	T1900045541_YK20190235_bin.313.fa	Medium	93.17	8.17	52.32	0.5083	1775948	160	64929	16575	0.9234	1573	T1900045475_YK20190169_bin.128.fa	Tibetan_Yak
T1900045642_YK20190336	T1900045642_YK20190336_bin.194.fa	Medium	81.34	4.66	58.04	0.5061	1567997	342	19272	5743	0.9269	1577	T1900045475_YK20190169_bin.128.fa	Tibetan_Yak
T1900045651_YK20190345	T1900045651_YK20190345_bin.432.fa	High	90.86	1.76	82.06	0.5073	1754870	148	53549	16943	0.9239	1551	T1900045475_YK20190169_bin.128.fa	Tibetan_Yak
T1900045655_YK20190349	T1900045655_YK20190349_bin.230.fa	Medium	84.35	3.12	68.75	0.5089	1627426	264	22217	8172	0.922	1543	T1900045475_YK20190169_bin.128.fa	Tibetan_Yak
T1900045662_YK20190356	T1900045662_YK20190356_bin.358.fa	Medium	86.92	5.56	59.12	0.5083	1702008	240	36506	9167	0.9205	1597	T1900045475_YK20190169_bin.128.fa	Tibetan_Yak
T1900045672_YK20190366	T1900045672_YK20190366_bin.26.fa	Medium	82.92	3.21	66.87	0.5067	1667864	266	35401	8129	0.9231	1592	T1900045475_YK20190169_bin.128.fa	Tibetan_Yak
T1900045682_YK20190376	T1900045682_YK20190376_bin.226.fa	High	96.71	3.41	79.66	0.5077	1811501	85	90458	32189	0.9231	1536	T1900045475_YK20190169_bin.128.fa	Tibetan_Yak
T1900045690_YK20190384	T1900045690_YK20190384_bin.95.fa	Medium	88.66	3.93	69.01	0.5073	1770599	185	45910	14107	0.9227	1584	T1900045475_YK20190169_bin.128.fa	Tibetan_Yak
T1900045692_YK20190386	T1900045692_YK20190386_bin.216.fa	Medium	89.15	6.49	56.7	0.5067	1751965	215	40994	11178	0.9221	1620	T1900045475_YK20190169_bin.128.fa	Tibetan_Yak
T1900045708_YK20190402	T1900045708_YK20190402_bin.36.fa	High	95.24	1.7	86.74	0.505	1860086	87	166368	42969	0.9216	1607	T1900045475_YK20190169_bin.128.fa	Tibetan_Yak
T1900045712_YK20190406	T1900045712_YK20190406_bin.64.fa	Medium	69.87	2.27	58.52	0.5076	1367471	375	16216	3937	0.9223	1471	T1900045475_YK20190169_bin.128.fa	Tibetan_Yak
T1900045729_YK20190423	T1900045729_YK20190423_bin.94.fa	Medium	76.33	5.17	50.48	0.5059	1712081	304	26778	7212	0.9187	1650	T1900045475_YK20190169_bin.128.fa	Tibetan_Yak
T1900045361_YK20190051	T1900045361_YK20190051_bin.65.fa	Medium	79.44	2.71	65.89	0.3601	1392021	426	15906	3560	0.9098	1595	T1900045361_YK20190051_bin.65.fa	Tibetan_Yak
T1900045375_YK20190065	T1900045375_YK20190065_bin.236.fa	Medium	80.88	3.72	62.28	0.3572	1240818	266	18190	5815	0.9078	1362	T1900045361_YK20190051_bin.65.fa	Tibetan_Yak
T1900045361_YK20190051	T1900045361_YK20190051_bin.203.fa	Medium	77.52	4.4	55.52	0.3907	753817	167	20047	5669	0.9092	876	T1900045375_YK20190065_bin.62.fa	Tibetan_Yak
T1900045375_YK20190065	T1900045375_YK20190065_bin.62.fa	High	90.11	0.37	88.26	0.3911	890231	21	114119	73538	0.8981	883	T1900045375_YK20190065_bin.62.fa	Tibetan_Yak
T1900045386_YK20190076	T1900045386_YK20190076_bin.188.fa	Medium	84.62	0	84.62	0.3947	765552	20	180573	44449	0.901	764	T1900045375_YK20190065_bin.62.fa	Tibetan_Yak
T1900045473_YK20190165	T1900045473_YK20190165_bin.178.fa	High	90.11	1.1	84.61	0.3909	884110	29	112069	44399	0.8985	882	T1900045375_YK20190065_bin.62.fa	Tibetan_Yak
T1900045361_YK20190051	T1900045361_YK20190051_bin.63.fa	Medium	62.38	0.86	58.08	0.4608	1867769	221	53476	11225	0.9125	1716	T1900045121_TC20190115_bin.59.fa	Tibetan_Yak
T1900045361_YK20190051	T1900045361_YK20190051_bin.162.fa	Medium	88.85	2.86	74.55	0.3784	1588130	307	29759	6821	0.9402	1593	T1900044932_TS20190398_bin.249.fa	Tibetan_Yak
T1900045386_YK20190076	T1900045386_YK20190076_bin.63.fa	Medium	65.44	0.77	61.59	0.3782	1076482	371	10298	3046	0.9451	1250	T1900044932_TS20190398_bin.249.fa	Tibetan_Yak
T1900045420_YK20190110	T1900045420_YK20190110_bin.52.fa	Medium	85.72	1.46	78.42	0.3815	1561346	289	40386	6859	0.9416	1570	T1900044932_TS20190398_bin.249.fa	Tibetan_Yak
T1900045423_YK20190113	T1900045423_YK20190113_bin.171.fa	Medium	79.66	3.01	64.61	0.381	1615703	379	21698	5144	0.9387	1667	T1900044932_TS20190398_bin.249.fa	Tibetan_Yak
T1900045433_YK20190124	T1900045433_YK20190124_bin.169.fa	Medium	74.52	0.59	71.57	0.3776	1401555	138	49852	15136	0.9395	1322	T1900044932_TS20190398_bin.249.fa	Tibetan_Yak
T1900045441_YK20190132	T1900045441_YK20190132_bin.83.fa	High	94.76	1.11	89.21	0.3784	1703925	91	92870	40730	0.9402	1552	T1900044932_TS20190398_bin.249.fa	Tibetan_Yak
T1900045454_YK20190145	T1900045454_YK20190145_bin.137.fa	High	92.59	1.92	82.99	0.3794	1618752	189	53638	12404	0.9404	1511	T1900044932_TS20190398_bin.249.fa	Tibetan_Yak
T1900045487_YK20190181	T1900045487_YK20190181_bin.9.fa	High	92.14	0.95	87.39	0.3791	1813652	49	172898	63772	0.9314	1613	T1900044932_TS20190398_bin.249.fa	Tibetan_Yak
T1900045510_YK20190204	T1900045510_YK20190204_bin.48.fa	High	93.81	1.49	86.36	0.3794	1819042	54	130714	71017	0.9388	1620	T1900044932_TS20190398_bin.249.fa	Tibetan_Yak
T1900045530_YK20190224	T1900045530_YK20190224_bin.66.fa	Medium	67.82	0.48	65.42	0.3817	1160677	398	11713	3003	0.9469	1297	T1900044932_TS20190398_bin.249.fa	Tibetan_Yak
T1900045533_YK20190227	T1900045533_YK20190227_bin.180.fa	High	94.29	1.59	86.34	0.3795	1900112	74	100153	45994	0.9327	1699	T1900044932_TS20190398_bin.249.fa	Tibetan_Yak
T1900045544_YK20190238	T1900045544_YK20190238_bin.8.fa	Medium	81.39	1.43	74.24	0.378	1401033	374	25009	4336	0.9451	1515	T1900044932_TS20190398_bin.249.fa	Tibetan_Yak
T1900045549_YK20190243	T1900045549_YK20190243_bin.173.fa	Medium	62.38	0	62.38	0.3791	1078036	370	11153	3062	0.943	1207	T1900044932_TS20190398_bin.249.fa	Tibetan_Yak
T1900045552_YK20190246	T1900045552_YK20190246_bin.43.fa	High	92.46	2.14	81.76	0.3788	1758007	214	39499	13247	0.9378	1677	T1900044932_TS20190398_bin.249.fa	Tibetan_Yak
T1900045570_YK20190264	T1900045570_YK20190264_bin.169.fa	Medium	84.1	3.1	68.6	0.3797	1482394	346	19009	5061	0.9388	1533	T1900044932_TS20190398_bin.249.fa	Tibetan_Yak
T1900045575_YK20190269	T1900045575_YK20190269_bin.194.fa	High	93.57	3.46	76.27	0.3788	1846261	198	61254	14277	0.934	1750	T1900044932_TS20190398_bin.249.fa	Tibetan_Yak
T1900045674_YK20190368	T1900045674_YK20190368_bin.108.fa	High	95.21	0.49	92.76	0.3794	1760852	84	81877	40491	0.9369	1560	T1900044932_TS20190398_bin.249.fa	Tibetan_Yak
T1900045702_YK20190396	T1900045702_YK20190396_bin.11.fa	High	91.4	1.19	85.45	0.3789	1585584	104	84090	22010	0.9367	1424	T1900044932_TS20190398_bin.249.fa	Tibetan_Yak
T1900045772_YK20190466	T1900045772_YK20190466_bin.196.fa	High	90.48	2.3	78.98	0.3798	1676473	111	98573	21681	0.9387	1527	T1900044932_TS20190398_bin.249.fa	Tibetan_Yak
T1900045361_YK20190051	T1900045361_YK20190051_bin.76.fa	Medium	72.37	4.37	50.52	0.4503	1845496	628	9094	3155	0.9239	2143	T1900045506_YK20190200_bin.414.fa	Tibetan_Yak
T1900045506_YK20190200	T1900045506_YK20190200_bin.414.fa	High	97.2	0	97.2	0.4475	2326590	100	173333	51360	0.9186	2118	T1900045506_YK20190200_bin.414.fa	Tibetan_Yak
T1900045514_YK20190208	T1900045514_YK20190208_bin.272.fa	High	98.6	1.19	92.65	0.4443	2417647	80	124072	54873	0.9165	2205	T1900045506_YK20190200_bin.414.fa	Tibetan_Yak
T1900045714_YK20190408	T1900045714_YK20190408_bin.227.fa	High	98.6	4.4	76.6	0.4493	2468700	99	215040	88041	0.9171	2249	T1900045506_YK20190200_bin.414.fa	Tibetan_Yak
T1900045361_YK20190051	T1900045361_YK20190051_bin.207.fa	Medium	78.86	2.39	66.91	0.4946	1728635	316	22544	6716	0.9388	1706	T1900045034_TC20190027_bin.93.fa	Tibetan_Yak
T1900045441_YK20190132	T1900045441_YK20190132_bin.264.fa	High	92.08	3.76	73.28	0.491	2162804	267	54268	15736	0.9348	1948	T1900045034_TC20190027_bin.93.fa	Tibetan_Yak
T1900045467_YK20190158	T1900045467_YK20190158_bin.60.fa	Medium	71.95	2.07	61.6	0.4965	1463681	362	19931	4746	0.9472	1514	T1900045034_TC20190027_bin.93.fa	Tibetan_Yak
T1900045483_YK20190177	T1900045483_YK20190177_bin.152.fa	Medium	63.42	0.86	59.12	0.4936	1403678	433	11092	3480	0.9434	1520	T1900045034_TC20190027_bin.93.fa	Tibetan_Yak
T1900045486_YK20190180	T1900045486_YK20190180_bin.247.fa	Medium	86.46	3.41	69.41	0.4913	2488205	187	99509	23688	0.9231	2211	T1900045034_TC20190027_bin.93.fa	Tibetan_Yak
T1900045487_YK20190181	T1900045487_YK20190181_bin.203.fa	Medium	86.46	2.77	72.61	0.4913	2298940	191	62762	19264	0.9265	2060	T1900045034_TC20190027_bin.93.fa	Tibetan_Yak
T1900045495_YK20190189	T1900045495_YK20190189_bin.219.fa	Medium	86.18	2.28	74.78	0.4987	2094280	120	96400	23897	0.9319	1742	T1900045034_TC20190027_bin.93.fa	Tibetan_Yak
T1900045533_YK20190227	T1900045533_YK20190227_bin.96.fa	Medium	85.11	2.73	71.46	0.4908	2156352	205	52232	17361	0.9255	1944	T1900045034_TC20190027_bin.93.fa	Tibetan_Yak
T1900045543_YK20190237	T1900045543_YK20190237_bin.133.fa	Medium	81.13	1.35	74.38	0.4936	1758918	199	37667	12734	0.9369	1605	T1900045034_TC20190027_bin.93.fa	Tibetan_Yak
T1900045546_YK20190240	T1900045546_YK20190240_bin.83.fa	Medium	74.57	2.84	60.37	0.4953	1755390	334	25222	6760	0.9412	1732	T1900045034_TC20190027_bin.93.fa	Tibetan_Yak
T1900045673_YK20190367	T1900045673_YK20190367_bin.236.fa	Medium	82.32	3.07	66.97	0.4889	2112156	200	65370	17363	0.9229	1886	T1900045034_TC20190027_bin.93.fa	Tibetan_Yak
T1900045707_YK20190401	T1900045707_YK20190401_bin.118.fa	Medium	82.82	2.73	69.17	0.4937	2017624	273	45610	11465	0.9347	1867	T1900045034_TC20190027_bin.93.fa	Tibetan_Yak
T1900045361_YK20190051	T1900045361_YK20190051_bin.95.fa	Medium	68.61	0	68.61	0.4796	1899785	233	55307	12418	0.9324	1758	T1900045573_YK20190267_bin.179.fa	Tibetan_Yak
T1900045367_YK20190057	T1900045367_YK20190057_bin.174.fa	Medium	50.82	0	50.82	0.4808	1753051	244	31035	9623	0.9363	1680	T1900045573_YK20190267_bin.179.fa	Tibetan_Yak
T1900045375_YK20190065	T1900045375_YK20190065_bin.6.fa	Medium	57.92	0	57.92	0.4791	1594915	345	20475	5455	0.9383	1609	T1900045573_YK20190267_bin.179.fa	Tibetan_Yak
T1900045376_YK20190066	T1900045376_YK20190066_bin.153.fa	Medium	69.47	1.72	60.87	0.4802	1659639	227	35942	9307	0.9366	1597	T1900045573_YK20190267_bin.179.fa	Tibetan_Yak
T1900045497_YK20190191	T1900045497_YK20190191_bin.19.fa	Medium	93.56	6.92	58.96	0.4798	2305779	99	101737	37291	0.9333	1925	T1900045573_YK20190267_bin.179.fa	Tibetan_Yak
T1900045509_YK20190203	T1900045509_YK20190203_bin.52.fa	Medium	84.57	3.11	69.02	0.4789	2095188	105	100413	36890	0.9338	1749	T1900045573_YK20190267_bin.179.fa	Tibetan_Yak
T1900045528_YK20190222	T1900045528_YK20190222_bin.70.fa	Medium	82.81	1.11	77.26	0.4802	1894447	133	90782	22425	0.9306	1668	T1900045573_YK20190267_bin.179.fa	Tibetan_Yak
T1900045562_YK20190256	T1900045562_YK20190256_bin.218.fa	Medium	82.56	6.4	50.56	0.4803	2185684	178	106665	23817	0.9337	1866	T1900045573_YK20190267_bin.179.fa	Tibetan_Yak
T1900045569_YK20190263	T1900045569_YK20190263_bin.487.fa	Medium	81.52	2.14	70.82	0.4789	1804583	92	70886	32135	0.9336	1567	T1900045573_YK20190267_bin.179.fa	Tibetan_Yak
T1900045573_YK20190267	T1900045573_YK20190267_bin.179.fa	Medium	88.95	1.35	82.2	0.4797	2024457	136	93025	24758	0.9345	1745	T1900045573_YK20190267_bin.179.fa	Tibetan_Yak
T1900045657_YK20190351	T1900045657_YK20190351_bin.138.fa	High	93.02	4.29	71.57	0.4758	2390636	141	73228	35557	0.9273	2066	T1900045573_YK20190267_bin.179.fa	Tibetan_Yak
T1900045663_YK20190357	T1900045663_YK20190357_bin.46.fa	Medium	85.86	2.06	75.56	0.483	1750649	221	35290	10235	0.9291	1622	T1900045573_YK20190267_bin.179.fa	Tibetan_Yak
T1900045687_YK20190381	T1900045687_YK20190381_bin.50.fa	Medium	64.29	1.72	55.69	0.482	1673767	163	50749	14326	0.9369	1472	T1900045573_YK20190267_bin.179.fa	Tibetan_Yak
T1900045361_YK20190051	T1900045361_YK20190051_bin.179.fa	Medium	61.77	1.47	54.42	0.3491	1121671	399	8417	2942	0.9323	1273	T1900045480_YK20190174_bin.241.fa	Tibetan_Yak
T1900045407_YK20190097	T1900045407_YK20190097_bin.172.fa	High	92.47	1.34	85.77	0.3504	1868658	112	96821	30119	0.9226	1750	T1900045480_YK20190174_bin.241.fa	Tibetan_Yak
T1900045414_YK20190104	T1900045414_YK20190104_bin.154.fa	Medium	81.56	1.66	73.26	0.3434	1359303	351	19000	4354	0.9343	1528	T1900045480_YK20190174_bin.241.fa	Tibetan_Yak
T1900045422_YK20190112	T1900045422_YK20190112_bin.132.fa	High	92.37	1.43	85.22	0.349	1690460	144	54689	18467	0.9311	1644	T1900045480_YK20190174_bin.241.fa	Tibetan_Yak
T1900045427_YK20190118	T1900045427_YK20190118_bin.87.fa	High	92.62	2.19	81.67	0.3506	1822582	326	24549	7685	0.9259	1864	T1900045480_YK20190174_bin.241.fa	Tibetan_Yak
T1900045428_YK20190119	T1900045428_YK20190119_bin.48.fa	High	93.59	1.17	87.74	0.3471	1601067	233	27223	9452	0.9323	1601	T1900045480_YK20190174_bin.241.fa	Tibetan_Yak
T1900045443_YK20190134	T1900045443_YK20190134_bin.339.fa	Medium	53.31	0.56	50.51	0.3534	811743	293	8079	2945	0.9427	895	T1900045480_YK20190174_bin.241.fa	Tibetan_Yak
T1900045449_YK20190140	T1900045449_YK20190140_bin.139.fa	Medium	66.1	0.18	65.2	0.3421	998201	322	14972	3267	0.9396	1176	T1900045480_YK20190174_bin.241.fa	Tibetan_Yak
T1900045451_YK20190142	T1900045451_YK20190142_bin.191.fa	Medium	86.09	1.08	80.69	0.3436	1452692	277	28516	6784	0.9346	1556	T1900045480_YK20190174_bin.241.fa	Tibetan_Yak
T1900045454_YK20190145	T1900045454_YK20190145_bin.73.fa	Medium	85.54	0.1	85.04	0.356	1460099	325	36814	5299	0.9269	1491	T1900045480_YK20190174_bin.241.fa	Tibetan_Yak
T1900045478_YK20190172	T1900045478_YK20190172_bin.200.fa	Medium	88.71	1.34	82.01	0.3514	1708725	43	207071	150912	0.9262	1578	T1900045480_YK20190174_bin.241.fa	Tibetan_Yak
T1900045480_YK20190174	T1900045480_YK20190174_bin.241.fa	High	98.92	0	98.92	0.3507	1850397	27	229640	157007	0.9335	1682	T1900045480_YK20190174_bin.241.fa	Tibetan_Yak
T1900045487_YK20190181	T1900045487_YK20190181_bin.134.fa	Medium	86.51	0.81	82.46	0.3492	1578138	306	24395	6376	0.9314	1628	T1900045480_YK20190174_bin.241.fa	Tibetan_Yak
T1900045495_YK20190189	T1900045495_YK20190189_bin.328.fa	High	92.2	1.88	82.8	0.3457	1699568	225	40776	11853	0.9275	1716	T1900045480_YK20190174_bin.241.fa	Tibetan_Yak
T1900045500_YK20190194	T1900045500_YK20190194_bin.316.fa	High	98.66	1.61	90.61	0.3499	1866262	48	253091	169323	0.9352	1724	T1900045480_YK20190174_bin.241.fa	Tibetan_Yak
T1900045506_YK20190200	T1900045506_YK20190200_bin.5.fa	High	98.66	2.42	86.56	0.3531	1957164	64	209601	153295	0.9288	1826	T1900045480_YK20190174_bin.241.fa	Tibetan_Yak
T1900045514_YK20190208	T1900045514_YK20190208_bin.415.fa	High	93.82	0	93.82	0.3483	1707454	20	269250	153295	0.9345	1564	T1900045480_YK20190174_bin.241.fa	Tibetan_Yak
T1900045533_YK20190227	T1900045533_YK20190227_bin.44.fa	High	91.94	0	91.94	0.3523	1679124	204	63164	11992	0.9266	1641	T1900045480_YK20190174_bin.241.fa	Tibetan_Yak
T1900045534_YK20190228	T1900045534_YK20190228_bin.8.fa	Medium	85.62	1.08	80.22	0.3475	1490257	274	25585	7310	0.9341	1553	T1900045480_YK20190174_bin.241.fa	Tibetan_Yak
T1900045538_YK20190232	T1900045538_YK20190232_bin.229.fa	High	95.7	2.54	83	0.3481	1765717	110	81621	25496	0.9277	1698	T1900045480_YK20190174_bin.241.fa	Tibetan_Yak
T1900045543_YK20190237	T1900045543_YK20190237_bin.279.fa	High	91.13	1.08	85.73	0.3457	1567313	200	43652	11404	0.9359	1551	T1900045480_YK20190174_bin.241.fa	Tibetan_Yak
T1900045548_YK20190242	T1900045548_YK20190242_bin.35.fa	High	93.64	2.15	82.89	0.3492	1691850	210	59575	12076	0.9269	1653	T1900045480_YK20190174_bin.241.fa	Tibetan_Yak
T1900045549_YK20190243	T1900045549_YK20190243_bin.137.fa	Medium	81.61	2.42	69.51	0.3456	1436443	320	23162	5268	0.9338	1569	T1900045480_YK20190174_bin.241.fa	Tibetan_Yak
T1900045550_YK20190244	T1900045550_YK20190244_bin.92.fa	High	97.85	0.27	96.5	0.3499	1797560	72	85895	38972	0.9294	1634	T1900045480_YK20190174_bin.241.fa	Tibetan_Yak
T1900045554_YK20190248	T1900045554_YK20190248_bin.80.fa	Medium	88.24	1.5	80.74	0.3481	1614422	310	29766	6399	0.9274	1709	T1900045480_YK20190174_bin.241.fa	Tibetan_Yak
T1900045559_YK20190253	T1900045559_YK20190253_bin.158.fa	High	96.51	1.34	89.81	0.3496	1917706	212	45996	14072	0.9207	1917	T1900045480_YK20190174_bin.241.fa	Tibetan_Yak
T1900045563_YK20190257	T1900045563_YK20190257_bin.60.fa	Medium	87.77	1.09	82.32	0.349	1539570	291	20300	6970	0.9303	1592	T1900045480_YK20190174_bin.241.fa	Tibetan_Yak
T1900045566_YK20190260	T1900045566_YK20190260_bin.80.fa	High	98.39	0.27	97.04	0.3514	1801884	26	206466	130824	0.9346	1629	T1900045480_YK20190174_bin.241.fa	Tibetan_Yak
T1900045568_YK20190262	T1900045568_YK20190262_bin.417.fa	Medium	88.51	0.9	84.01	0.3468	1526177	252	48493	8088	0.9338	1553	T1900045480_YK20190174_bin.241.fa	Tibetan_Yak
T1900045569_YK20190263	T1900045569_YK20190263_bin.485.fa	High	93.01	0	93.01	0.3527	1670358	50	184515	85260	0.9354	1524	T1900045480_YK20190174_bin.241.fa	Tibetan_Yak
T1900045668_YK20190362	T1900045668_YK20190362_bin.198.fa	High	93.14	2.87	78.79	0.3478	1538439	256	34873	8127	0.9351	1544	T1900045480_YK20190174_bin.241.fa	Tibetan_Yak
T1900045684_YK20190378	T1900045684_YK20190378_bin.100.fa	Medium	92.83	5.65	64.58	0.3499	1863581	227	44988	13376	0.9205	1918	T1900045480_YK20190174_bin.241.fa	Tibetan_Yak
T1900045689_YK20190383	T1900045689_YK20190383_bin.28.fa	Medium	99.19	5.83	70.04	0.3557	2026990	82	328349	120259	0.9303	1867	T1900045480_YK20190174_bin.241.fa	Tibetan_Yak
T1900045691_YK20190385	T1900045691_YK20190385_bin.170.fa	Medium	89.14	0	89.14	0.3511	1746148	170	49136	16191	0.9262	1694	T1900045480_YK20190174_bin.241.fa	Tibetan_Yak
T1900045694_YK20190388	T1900045694_YK20190388_bin.207.fa	High	98.12	0	98.12	0.35	1799142	51	192037	58306	0.9353	1683	T1900045480_YK20190174_bin.241.fa	Tibetan_Yak
T1900045697_YK20190391	T1900045697_YK20190391_bin.309.fa	Medium	64.36	0.45	62.11	0.3477	1071854	353	16150	3334	0.937	1207	T1900045480_YK20190174_bin.241.fa	Tibetan_Yak
T1900045717_YK20190411	T1900045717_YK20190411_bin.385.fa	High	95.16	0	95.16	0.3504	1858919	85	129511	37201	0.9284	1712	T1900045480_YK20190174_bin.241.fa	Tibetan_Yak
T1900045769_YK20190463	T1900045769_YK20190463_bin.89.fa	High	95.43	2.24	84.23	0.3493	1703181	129	65210	19285	0.9296	1604	T1900045480_YK20190174_bin.241.fa	Tibetan_Yak
T1900045361_YK20190051	T1900045361_YK20190051_bin.181.fa	Medium	69.3	2.37	57.45	0.4672	1460981	339	18705	4928	0.9044	1553	T1900045361_YK20190051_bin.181.fa	Tibetan_Yak
T1900045429_YK20190120	T1900045429_YK20190120_bin.169.fa	Medium	79.09	5.7	50.59	0.4686	1689363	117	153673	24184	0.8968	1585	T1900045361_YK20190051_bin.181.fa	Tibetan_Yak
T1900045361_YK20190051	T1900045361_YK20190051_bin.27.fa	Medium	86.82	4.09	66.37	0.4918	1681554	199	28225	10773	0.905	1598	T1900045631_YK20190325_bin.27.fa	Tibetan_Yak
T1900045490_YK20190184	T1900045490_YK20190184_bin.62.fa	Medium	75.17	1.72	66.57	0.4904	1742078	58	159664	53730	0.905	1517	T1900045631_YK20190325_bin.27.fa	Tibetan_Yak
T1900045492_YK20190186	T1900045492_YK20190186_bin.160.fa	Medium	77.07	1.72	68.47	0.492	1723826	138	64747	17776	0.9051	1581	T1900045631_YK20190325_bin.27.fa	Tibetan_Yak
T1900045493_YK20190187	T1900045493_YK20190187_bin.84.fa	High	95.56	4.33	73.91	0.4889	1923626	69	111852	44951	0.903	1661	T1900045631_YK20190325_bin.27.fa	Tibetan_Yak
T1900045502_YK20190196	T1900045502_YK20190196_bin.143.fa	Medium	82.56	2.34	70.86	0.4904	1563950	135	58815	17608	0.9063	1450	T1900045631_YK20190325_bin.27.fa	Tibetan_Yak
T1900045503_YK20190197	T1900045503_YK20190197_bin.312.fa	Medium	73.28	0.86	68.98	0.4936	1518422	34	188542	55073	0.9062	1308	T1900045631_YK20190325_bin.27.fa	Tibetan_Yak
T1900045508_YK20190202	T1900045508_YK20190202_bin.96.fa	Medium	70	3.45	52.75	0.4894	1722562	54	156860	51384	0.9039	1503	T1900045631_YK20190325_bin.27.fa	Tibetan_Yak
T1900045512_YK20190206	T1900045512_YK20190206_bin.311.fa	High	91.06	1.2	85.06	0.4894	1785171	43	129339	60754	0.9055	1540	T1900045631_YK20190325_bin.27.fa	Tibetan_Yak
T1900045516_YK20190210	T1900045516_YK20190210_bin.336.fa	High	93.55	2.4	81.55	0.4906	1780819	91	83755	28128	0.9074	1563	T1900045631_YK20190325_bin.27.fa	Tibetan_Yak
T1900045520_YK20190214	T1900045520_YK20190214_bin.295.fa	High	92.26	4.86	67.96	0.4905	1785998	58	160811	48126	0.9063	1558	T1900045631_YK20190325_bin.27.fa	Tibetan_Yak
T1900045527_YK20190221	T1900045527_YK20190221_bin.107.fa	Medium	94.41	6.25	63.16	0.488	2002736	50	191121	59160	0.9012	1740	T1900045631_YK20190325_bin.27.fa	Tibetan_Yak
T1900045529_YK20190223	T1900045529_YK20190223_bin.241.fa	Medium	75.16	1.72	66.56	0.4933	1547430	273	21786	7048	0.9137	1539	T1900045631_YK20190325_bin.27.fa	Tibetan_Yak
T1900045536_YK20190230	T1900045536_YK20190230_bin.266.fa	Medium	73.97	3.45	56.72	0.4919	1648503	72	69317	32266	0.91	1466	T1900045631_YK20190325_bin.27.fa	Tibetan_Yak
T1900045537_YK20190231	T1900045537_YK20190231_bin.38.fa	Medium	66.72	1.72	58.12	0.4889	1686480	178	48432	17197	0.9082	1592	T1900045631_YK20190325_bin.27.fa	Tibetan_Yak
T1900045548_YK20190242	T1900045548_YK20190242_bin.86.fa	Medium	87.87	1.92	78.27	0.4929	1681370	180	59182	14269	0.9102	1571	T1900045631_YK20190325_bin.27.fa	Tibetan_Yak
T1900045553_YK20190247	T1900045553_YK20190247_bin.97.fa	Medium	79.7	3.21	63.65	0.4908	1492151	290	25584	6319	0.9092	1533	T1900045631_YK20190325_bin.27.fa	Tibetan_Yak
T1900045563_YK20190257	T1900045563_YK20190257_bin.103.fa	Medium	78.06	1.72	69.46	0.4907	1675806	119	54128	24231	0.9091	1558	T1900045631_YK20190325_bin.27.fa	Tibetan_Yak
T1900045627_YK20190321	T1900045627_YK20190321_bin.145.fa	Medium	86.49	4.25	65.24	0.4912	1611768	41	152514	70416	0.9003	1396	T1900045631_YK20190325_bin.27.fa	Tibetan_Yak
T1900045631_YK20190325	T1900045631_YK20190325_bin.27.fa	High	94.01	1.6	86.01	0.4903	1787739	30	216280	70370	0.9063	1533	T1900045631_YK20190325_bin.27.fa	Tibetan_Yak
T1900045637_YK20190331	T1900045637_YK20190331_bin.3.fa	Medium	67.41	0.86	63.11	0.4917	1549080	26	216421	92918	0.9061	1333	T1900045631_YK20190325_bin.27.fa	Tibetan_Yak
T1900045638_YK20190332	T1900045638_YK20190332_bin.103.fa	Medium	86.87	2.88	72.47	0.4944	1679704	225	29458	9843	0.9095	1605	T1900045631_YK20190325_bin.27.fa	Tibetan_Yak
T1900045646_YK20190340	T1900045646_YK20190340_bin.271.fa	High	93.64	1.79	84.69	0.4912	1714214	109	60289	21484	0.9069	1531	T1900045631_YK20190325_bin.27.fa	Tibetan_Yak
T1900045647_YK20190341	T1900045647_YK20190341_bin.230.fa	Medium	56.38	0	56.38	0.4951	1434460	143	47426	14173	0.9123	1337	T1900045631_YK20190325_bin.27.fa	Tibetan_Yak
T1900045650_YK20190344	T1900045650_YK20190344_bin.255.fa	Medium	82.93	4.31	61.38	0.4882	1873095	39	157292	75558	0.902	1645	T1900045631_YK20190325_bin.27.fa	Tibetan_Yak
T1900045669_YK20190363	T1900045669_YK20190363_bin.232.fa	High	96.66	3.12	81.06	0.4857	1959519	55	132533	63504	0.8996	1687	T1900045631_YK20190325_bin.27.fa	Tibetan_Yak
T1900045702_YK20190396	T1900045702_YK20190396_bin.201.fa	Medium	87.09	2.96	72.29	0.4936	1538362	173	42636	11266	0.9097	1453	T1900045631_YK20190325_bin.27.fa	Tibetan_Yak
T1900045706_YK20190400	T1900045706_YK20190400_bin.202.fa	High	94.64	2.99	79.69	0.4912	1790482	118	53589	21375	0.9053	1611	T1900045631_YK20190325_bin.27.fa	Tibetan_Yak
T1900045717_YK20190411	T1900045717_YK20190411_bin.157.fa	Medium	68.1	1.72	59.5	0.4925	1632170	178	51777	12472	0.9066	1542	T1900045631_YK20190325_bin.27.fa	Tibetan_Yak
T1900045361_YK20190051	T1900045361_YK20190051_bin.12.fa	Medium	80.58	3.28	64.18	0.478	1934752	297	40138	10195	0.9194	1778	T1900045668_YK20190362_bin.1.fa	Tibetan_Yak
T1900045419_YK20190109	T1900045419_YK20190109_bin.334.fa	Medium	87.12	3.19	71.17	0.4753	2088180	121	85426	27903	0.9124	1751	T1900045668_YK20190362_bin.1.fa	Tibetan_Yak
T1900045426_YK20190117	T1900045426_YK20190117_bin.243.fa	Medium	75.89	4.66	52.59	0.4758	1755300	345	22421	6293	0.9189	1752	T1900045668_YK20190362_bin.1.fa	Tibetan_Yak
T1900045571_YK20190265	T1900045571_YK20190265_bin.12.fa	High	90.34	1.77	81.49	0.4723	2151039	121	93272	28488	0.9134	1843	T1900045668_YK20190362_bin.1.fa	Tibetan_Yak
T1900045634_YK20190328	T1900045634_YK20190328_bin.111.fa	Medium	81.14	4.94	56.44	0.477	1942606	156	83493	19015	0.9174	1677	T1900045668_YK20190362_bin.1.fa	Tibetan_Yak
T1900045668_YK20190362	T1900045668_YK20190362_bin.1.fa	Medium	86.93	0.46	84.63	0.4748	2038016	89	91112	32989	0.9147	1663	T1900045668_YK20190362_bin.1.fa	Tibetan_Yak
T1900045675_YK20190369	T1900045675_YK20190369_bin.88.fa	Medium	80.84	3.35	64.09	0.4776	1964750	245	44159	12940	0.9181	1751	T1900045668_YK20190362_bin.1.fa	Tibetan_Yak
T1900045705_YK20190399	T1900045705_YK20190399_bin.225.fa	Medium	83.09	1.21	77.04	0.4731	2011740	100	114803	34189	0.913	1706	T1900045668_YK20190362_bin.1.fa	Tibetan_Yak
T1900045361_YK20190051	T1900045361_YK20190051_bin.226.fa	Medium	67.4	0	67.4	0.5409	2207581	155	77267	21420	0.8973	1889	T1900045361_YK20190051_bin.226.fa	Tibetan_Yak
T1900045361_YK20190051	T1900045361_YK20190051_bin.241.fa	Medium	85.71	2	75.71	0.4715	1958059	101	74054	25605	0.9374	1643	T1900045029_TC20190022_bin.63.fa	Tibetan_Yak
T1900045375_YK20190065	T1900045375_YK20190065_bin.27.fa	Medium	89.91	3.57	72.06	0.4712	2012147	91	118101	34146	0.9358	1661	T1900045029_TC20190022_bin.63.fa	Tibetan_Yak
T1900045384_YK20190074	T1900045384_YK20190074_bin.4.fa	Medium	88.3	1.92	78.7	0.4698	1986085	102	121417	27162	0.9382	1637	T1900045029_TC20190022_bin.63.fa	Tibetan_Yak
T1900045391_YK20190081	T1900045391_YK20190081_bin.173.fa	Medium	85.33	2.12	74.73	0.469	1903270	149	62049	17371	0.9338	1678	T1900045029_TC20190022_bin.63.fa	Tibetan_Yak
T1900045449_YK20190140	T1900045449_YK20190140_bin.108.fa	Medium	78.58	4.21	57.53	0.4715	1724736	186	47834	13418	0.9377	1565	T1900045029_TC20190022_bin.63.fa	Tibetan_Yak
T1900045471_YK20190162	T1900045471_YK20190162_bin.272.fa	Medium	67.9	1.72	59.3	0.4706	1872808	117	113097	22649	0.9371	1594	T1900045029_TC20190022_bin.63.fa	Tibetan_Yak
T1900045473_YK20190165	T1900045473_YK20190165_bin.7.fa	High	92.5	3.33	75.85	0.4703	2032637	80	109629	40767	0.9374	1671	T1900045029_TC20190022_bin.63.fa	Tibetan_Yak
T1900045475_YK20190169	T1900045475_YK20190169_bin.138.fa	Medium	86.29	5.45	59.04	0.4666	2122424	165	129028	22836	0.9344	1845	T1900045029_TC20190022_bin.63.fa	Tibetan_Yak
T1900045482_YK20190176	T1900045482_YK20190176_bin.82.fa	Medium	90.44	6.19	59.49	0.4707	1996921	220	57787	15609	0.9376	1786	T1900045029_TC20190022_bin.63.fa	Tibetan_Yak
T1900045496_YK20190190	T1900045496_YK20190190_bin.122.fa	Medium	83.66	4.44	61.46	0.4709	1974037	185	58354	14639	0.9373	1736	T1900045029_TC20190022_bin.63.fa	Tibetan_Yak
T1900045498_YK20190192	T1900045498_YK20190192_bin.245.fa	Medium	66.02	1.72	57.42	0.4714	2041666	139	94517	26548	0.9332	1787	T1900045029_TC20190022_bin.63.fa	Tibetan_Yak
T1900045503_YK20190197	T1900045503_YK20190197_bin.83.fa	Medium	73.75	1.72	65.15	0.4711	1829082	142	63417	18127	0.938	1584	T1900045029_TC20190022_bin.63.fa	Tibetan_Yak
T1900045510_YK20190204	T1900045510_YK20190204_bin.208.fa	Medium	87.55	2.9	73.05	0.47	1899694	97	100328	31685	0.9337	1622	T1900045029_TC20190022_bin.63.fa	Tibetan_Yak
T1900045511_YK20190205	T1900045511_YK20190205_bin.63.fa	Medium	61.36	1.72	52.76	0.4713	1775185	145	60013	15695	0.9409	1540	T1900045029_TC20190022_bin.63.fa	Tibetan_Yak
T1900045513_YK20190207	T1900045513_YK20190207_bin.174.fa	Medium	91.36	5.33	64.71	0.4705	1989486	94	109091	29405	0.9351	1688	T1900045029_TC20190022_bin.63.fa	Tibetan_Yak
T1900045519_YK20190213	T1900045519_YK20190213_bin.41.fa	Medium	77.33	1.59	69.38	0.4698	1718883	199	35310	11847	0.9297	1578	T1900045029_TC20190022_bin.63.fa	Tibetan_Yak
T1900045524_YK20190218	T1900045524_YK20190218_bin.132.fa	Medium	81.07	1.11	75.52	0.4705	1996900	138	72014	23226	0.9354	1709	T1900045029_TC20190022_bin.63.fa	Tibetan_Yak
T1900045628_YK20190322	T1900045628_YK20190322_bin.188.fa	Medium	89.93	3.12	74.33	0.4689	2011205	96	98954	33027	0.9338	1699	T1900045029_TC20190022_bin.63.fa	Tibetan_Yak
T1900045629_YK20190323	T1900045629_YK20190323_bin.255.fa	Medium	87.97	1.83	78.82	0.4694	1861923	86	100552	33183	0.9348	1580	T1900045029_TC20190022_bin.63.fa	Tibetan_Yak
T1900045631_YK20190325	T1900045631_YK20190325_bin.33.fa	Medium	82.72	3.81	63.67	0.4705	1947140	92	92896	34899	0.935	1632	T1900045029_TC20190022_bin.63.fa	Tibetan_Yak
T1900045637_YK20190331	T1900045637_YK20190331_bin.59.fa	Medium	88.62	3.81	69.57	0.4704	2026109	113	114656	31268	0.9383	1708	T1900045029_TC20190022_bin.63.fa	Tibetan_Yak
T1900045645_YK20190339	T1900045645_YK20190339_bin.193.fa	Medium	61.32	1.72	52.72	0.4715	1747078	279	27981	8534	0.9394	1623	T1900045029_TC20190022_bin.63.fa	Tibetan_Yak
T1900045652_YK20190346	T1900045652_YK20190346_bin.281.fa	Medium	71.87	2.59	58.92	0.4701	1788459	145	75558	17919	0.9355	1578	T1900045029_TC20190022_bin.63.fa	Tibetan_Yak
T1900045659_YK20190353	T1900045659_YK20190353_bin.36.fa	Medium	85.1	1.9	75.6	0.4709	1941558	122	85836	29128	0.9348	1677	T1900045029_TC20190022_bin.63.fa	Tibetan_Yak
T1900045664_YK20190358	T1900045664_YK20190358_bin.4.fa	Medium	63.4	0	63.4	0.4723	1684285	298	42933	7034	0.9425	1618	T1900045029_TC20190022_bin.63.fa	Tibetan_Yak
T1900045670_YK20190364	T1900045670_YK20190364_bin.158.fa	Medium	83.13	3.67	64.78	0.4695	1953444	95	90942	27601	0.9363	1655	T1900045029_TC20190022_bin.63.fa	Tibetan_Yak
T1900045671_YK20190365	T1900045671_YK20190365_bin.146.fa	Medium	68.76	3.45	51.51	0.4709	1760677	119	61376	24351	0.9394	1515	T1900045029_TC20190022_bin.63.fa	Tibetan_Yak
T1900045679_YK20190373	T1900045679_YK20190373_bin.236.fa	Medium	86.02	1.19	80.07	0.4713	1925982	91	119936	29807	0.9388	1607	T1900045029_TC20190022_bin.63.fa	Tibetan_Yak
T1900045687_YK20190381	T1900045687_YK20190381_bin.133.fa	Medium	69.28	1.72	60.68	0.4714	1745790	146	56241	16383	0.9381	1521	T1900045029_TC20190022_bin.63.fa	Tibetan_Yak
T1900045753_YK20190447	T1900045753_YK20190447_bin.178.fa	Medium	78.92	3.45	61.67	0.4704	2022413	138	108341	22300	0.9372	1762	T1900045029_TC20190022_bin.63.fa	Tibetan_Yak
T1900045755_YK20190449	T1900045755_YK20190449_bin.185.fa	Medium	77	1.43	69.85	0.4704	1812285	127	72783	20881	0.9377	1549	T1900045029_TC20190022_bin.63.fa	Tibetan_Yak
T1900045361_YK20190051	T1900045361_YK20190051_bin.196.fa	Medium	88.97	3.1	73.47	0.4426	1636591	143	47514	16361	0.9046	1563	T1900045533_YK20190227_bin.218.fa	Tibetan_Yak
T1900045487_YK20190181	T1900045487_YK20190181_bin.156.fa	High	92.22	4.53	69.57	0.4423	1790967	103	127222	31301	0.9057	1667	T1900045533_YK20190227_bin.218.fa	Tibetan_Yak
T1900045533_YK20190227	T1900045533_YK20190227_bin.218.fa	High	91.23	1.2	85.23	0.4422	1673563	63	96245	36156	0.9067	1525	T1900045533_YK20190227_bin.218.fa	Tibetan_Yak
T1900045541_YK20190235	T1900045541_YK20190235_bin.364.fa	Medium	86.79	3.31	70.24	0.4454	1629729	130	49107	19128	0.9125	1522	T1900045533_YK20190227_bin.218.fa	Tibetan_Yak
T1900045361_YK20190051	T1900045361_YK20190051_bin.107.fa	Medium	83.08	2.68	69.68	0.4958	1601532	300	24611	6540	0.9169	1592	T1900045491_YK20190185_bin.73.fa	Tibetan_Yak
T1900045365_YK20190055	T1900045365_YK20190055_bin.85.fa	High	97.13	2.76	83.33	0.4894	1938656	58	117127	50485	0.9033	1665	T1900045491_YK20190185_bin.73.fa	Tibetan_Yak
T1900045368_YK20190058	T1900045368_YK20190058_bin.94.fa	High	93.69	0.48	91.29	0.492	1805181	52	96895	47862	0.9088	1537	T1900045491_YK20190185_bin.73.fa	Tibetan_Yak
T1900045381_YK20190071	T1900045381_YK20190071_bin.50.fa	Medium	84.65	3.37	67.8	0.4923	1597986	78	83343	28905	0.9104	1407	T1900045491_YK20190185_bin.73.fa	Tibetan_Yak
T1900045415_YK20190105	T1900045415_YK20190105_bin.67.fa	Medium	93.55	7.32	56.95	0.4942	1817930	138	51037	19788	0.9123	1617	T1900045491_YK20190185_bin.73.fa	Tibetan_Yak
T1900045424_YK20190115	T1900045424_YK20190115_bin.154.fa	Medium	92.96	5.75	64.21	0.4926	1742019	124	83447	20169	0.9111	1566	T1900045491_YK20190185_bin.73.fa	Tibetan_Yak
T1900045430_YK20190121	T1900045430_YK20190121_bin.79.fa	Medium	84.14	0	84.14	0.4922	1837576	54	128789	47065	0.9085	1582	T1900045491_YK20190185_bin.73.fa	Tibetan_Yak
T1900045491_YK20190185	T1900045491_YK20190185_bin.73.fa	High	96.68	0.48	94.28	0.4902	1882874	48	192471	58114	0.9074	1623	T1900045491_YK20190185_bin.73.fa	Tibetan_Yak
T1900045518_YK20190212	T1900045518_YK20190212_bin.180.fa	Medium	82.4	3.45	65.15	0.4948	1674318	64	103057	40485	0.9107	1451	T1900045491_YK20190185_bin.73.fa	Tibetan_Yak
T1900045522_YK20190216	T1900045522_YK20190216_bin.52.fa	Medium	87.15	3.87	67.8	0.4936	1574437	236	31611	8096	0.9117	1498	T1900045491_YK20190185_bin.73.fa	Tibetan_Yak
T1900045526_YK20190220	T1900045526_YK20190220_bin.115.fa	High	96.79	2.92	82.19	0.4901	1896155	47	126267	51114	0.9066	1610	T1900045491_YK20190185_bin.73.fa	Tibetan_Yak
T1900045560_YK20190254	T1900045560_YK20190254_bin.166.fa	High	93.15	2.52	80.55	0.492	1760415	35	167799	85796	0.9075	1503	T1900045491_YK20190185_bin.73.fa	Tibetan_Yak
T1900045572_YK20190266	T1900045572_YK20190266_bin.153.fa	High	95.05	3.71	76.5	0.4923	1917157	38	145867	61861	0.9095	1602	T1900045491_YK20190185_bin.73.fa	Tibetan_Yak
T1900045640_YK20190334	T1900045640_YK20190334_bin.51.fa	Medium	95.21	6.68	61.81	0.4873	1921247	41	161733	104012	0.9083	1656	T1900045491_YK20190185_bin.73.fa	Tibetan_Yak
T1900045646_YK20190340	T1900045646_YK20190340_bin.154.fa	High	96.79	2.92	82.19	0.486	2036210	42	210654	94576	0.9084	1742	T1900045491_YK20190185_bin.73.fa	Tibetan_Yak
T1900045647_YK20190341	T1900045647_YK20190341_bin.201.fa	Medium	85.67	6.03	55.52	0.4874	1974703	31	211195	90512	0.9084	1704	T1900045491_YK20190185_bin.73.fa	Tibetan_Yak
T1900045649_YK20190343	T1900045649_YK20190343_bin.246.fa	High	93.32	1.2	87.32	0.4841	2001016	80	170676	88695	0.9028	1759	T1900045491_YK20190185_bin.73.fa	Tibetan_Yak
T1900045651_YK20190345	T1900045651_YK20190345_bin.73.fa	Medium	95.64	7.21	59.59	0.4939	1953077	36	237982	68914	0.9108	1658	T1900045491_YK20190185_bin.73.fa	Tibetan_Yak
T1900045655_YK20190349	T1900045655_YK20190349_bin.263.fa	High	91.46	3.73	72.81	0.4898	1804884	49	150473	51264	0.9055	1569	T1900045491_YK20190185_bin.73.fa	Tibetan_Yak
T1900045693_YK20190387	T1900045693_YK20190387_bin.38.fa	Medium	85.76	2.48	73.36	0.491	1774503	151	57186	16127	0.9123	1608	T1900045491_YK20190185_bin.73.fa	Tibetan_Yak
T1900045753_YK20190447	T1900045753_YK20190447_bin.490.fa	Medium	69.55	0.16	68.75	0.4963	1596776	214	55683	10979	0.9167	1484	T1900045491_YK20190185_bin.73.fa	Tibetan_Yak
T1900045755_YK20190449	T1900045755_YK20190449_bin.27.fa	Medium	59.95	1.72	51.35	0.4945	1385650	364	13763	4227	0.9146	1504	T1900045491_YK20190185_bin.73.fa	Tibetan_Yak
T1900045361_YK20190051	T1900045361_YK20190051_bin.142.fa	Medium	85.83	2.26	74.53	0.5808	1771525	384	24065	5614	0.8988	1884	T1900044830_TS20190296_bin.3.fa	Tibetan_Yak
T1900045375_YK20190065	T1900045375_YK20190065_bin.191.fa	High	93.46	4.36	71.66	0.5787	2227749	255	66333	16274	0.8967	2185	T1900044830_TS20190296_bin.3.fa	Tibetan_Yak
T1900045386_YK20190076	T1900045386_YK20190076_bin.196.fa	Medium	96.98	5.37	70.13	0.579	2122666	268	84452	14379	0.8988	2104	T1900044830_TS20190296_bin.3.fa	Tibetan_Yak
T1900045473_YK20190165	T1900045473_YK20190165_bin.87.fa	High	94.63	2.57	81.78	0.579	2096665	240	151761	15237	0.897	2037	T1900044830_TS20190296_bin.3.fa	Tibetan_Yak
T1900045553_YK20190247	T1900045553_YK20190247_bin.163.fa	Medium	87.58	2.97	72.73	0.5834	1623680	223	50282	10636	0.9108	1585	T1900044830_TS20190296_bin.3.fa	Tibetan_Yak
T1900045362_YK20190052	T1900045362_YK20190052_bin.155.fa	High	91.28	3.02	76.18	0.4393	1775926	127	92934	21822	0.9178	1810	T1900044559_TS20190025_bin.82.fa	Tibetan_Yak
T1900045373_YK20190063	T1900045373_YK20190063_bin.227.fa	High	98.32	0.67	94.97	0.4421	1726983	123	74479	25073	0.9222	1739	T1900044559_TS20190025_bin.82.fa	Tibetan_Yak
T1900045382_YK20190072	T1900045382_YK20190072_bin.260.fa	Medium	58.56	0.22	57.46	0.4556	1064273	65	71945	27204	0.9233	1027	T1900044559_TS20190025_bin.82.fa	Tibetan_Yak
T1900045362_YK20190052	T1900045362_YK20190052_bin.173.fa	High	97.65	3.82	78.55	0.4633	1463900	153	83724	15152	0.9264	1512	T1900045373_YK20190063_bin.229.fa	Tibetan_Yak
T1900045373_YK20190063	T1900045373_YK20190063_bin.229.fa	High	97.65	2.93	83	0.4589	1540812	159	48893	15201	0.9228	1602	T1900045373_YK20190063_bin.229.fa	Tibetan_Yak
T1900045382_YK20190072	T1900045382_YK20190072_bin.49.fa	High	95.81	3.69	77.36	0.4624	1510346	203	39361	11680	0.928	1607	T1900045373_YK20190063_bin.229.fa	Tibetan_Yak
T1900045486_YK20190180	T1900045486_YK20190180_bin.134.fa	Medium	85.25	1.57	77.4	0.4643	1325165	257	20565	6681	0.9245	1452	T1900045373_YK20190063_bin.229.fa	Tibetan_Yak
T1900045362_YK20190052	T1900045362_YK20190052_bin.80.fa	High	97.65	0	97.65	0.396	1647730	24	153941	120167	0.9086	1534	T1900045362_YK20190052_bin.80.fa	Tibetan_Yak
T1900045362_YK20190052	T1900045362_YK20190052_bin.83.fa	High	97.93	3.67	79.58	0.4857	2000519	38	356259	89301	0.9109	1677	T1900045382_YK20190072_bin.69.fa	Tibetan_Yak
T1900045382_YK20190072	T1900045382_YK20190072_bin.69.fa	High	98.08	2	88.08	0.4857	1985593	31	228060	110883	0.9109	1665	T1900045382_YK20190072_bin.69.fa	Tibetan_Yak
T1900045684_YK20190378	T1900045684_YK20190378_bin.81.fa	Medium	54.62	0	54.62	0.4901	1372076	352	17230	4449	0.9199	1443	T1900045382_YK20190072_bin.69.fa	Tibetan_Yak
T1900045715_YK20190409	T1900045715_YK20190409_bin.218.fa	Medium	71.35	3.45	54.1	0.4863	1926551	117	90584	34867	0.9131	1649	T1900045382_YK20190072_bin.69.fa	Tibetan_Yak
T1900045362_YK20190052	T1900045362_YK20190052_bin.146.fa	High	92.21	2.35	80.46	0.3742	1379787	219	41766	9145	0.9021	1405	T1900045373_YK20190063_bin.149.fa	Tibetan_Yak
T1900045373_YK20190063	T1900045373_YK20190063_bin.149.fa	High	97.09	1.17	91.24	0.3741	1412471	60	155169	33702	0.8965	1331	T1900045373_YK20190063_bin.149.fa	Tibetan_Yak
T1900045362_YK20190052	T1900045362_YK20190052_bin.134.fa	High	96.56	1.34	89.86	0.3982	1386695	44	107765	65073	0.9039	1312	T1900045373_YK20190063_bin.54.fa	Tibetan_Yak
T1900045373_YK20190063	T1900045373_YK20190063_bin.54.fa	High	94.85	0	94.85	0.3978	1377865	45	149231	66695	0.9065	1320	T1900045373_YK20190063_bin.54.fa	Tibetan_Yak
T1900045382_YK20190072	T1900045382_YK20190072_bin.37.fa	High	97.54	4.07	77.19	0.3988	1424205	40	119841	50669	0.9081	1358	T1900045373_YK20190063_bin.54.fa	Tibetan_Yak
T1900045362_YK20190052	T1900045362_YK20190052_bin.96.fa	High	92.16	0.22	91.06	0.3875	2173655	85	99146	42677	0.9202	1901	T1900045362_YK20190052_bin.96.fa	Tibetan_Yak
T1900045369_YK20190059	T1900045369_YK20190059_bin.43.fa	Medium	84.27	4.47	61.92	0.3902	2080286	273	47211	10848	0.9135	2043	T1900045362_YK20190052_bin.96.fa	Tibetan_Yak
T1900045382_YK20190072	T1900045382_YK20190072_bin.190.fa	High	90.49	1.7	81.99	0.3866	2154080	86	140936	38792	0.9198	1908	T1900045362_YK20190052_bin.96.fa	Tibetan_Yak
T1900045362_YK20190052	T1900045362_YK20190052_bin.238.fa	High	96.38	2.68	82.98	0.5037	1665740	149	51491	16908	0.918	1639	T1900045499_YK20190193_bin.17.fa	Tibetan_Yak
T1900045499_YK20190193	T1900045499_YK20190193_bin.17.fa	High	97.99	1.7	89.49	0.4961	1852888	71	147267	49775	0.9147	1770	T1900045499_YK20190193_bin.17.fa	Tibetan_Yak
T1900045362_YK20190052	T1900045362_YK20190052_bin.81.fa	High	94.63	2.01	84.58	0.3841	1764154	50	138819	52253	0.888	1642	T1900045373_YK20190063_bin.43.fa	Tibetan_Yak
T1900045373_YK20190063	T1900045373_YK20190063_bin.43.fa	High	96.64	0	96.64	0.3877	1746499	42	176455	64438	0.8946	1621	T1900045373_YK20190063_bin.43.fa	Tibetan_Yak
T1900045382_YK20190072	T1900045382_YK20190072_bin.52.fa	High	96.98	0.85	92.73	0.383	1907158	55	136123	48215	0.892	1769	T1900045373_YK20190063_bin.43.fa	Tibetan_Yak
T1900045362_YK20190052	T1900045362_YK20190052_bin.2.fa	Medium	76.93	2.57	64.08	0.3514	1725194	434	19366	4765	0.9213	1790	T1900045432_YK20190123_bin.267.fa	Tibetan_Yak
T1900045432_YK20190123	T1900045432_YK20190123_bin.267.fa	Medium	86.44	2.8	72.44	0.3491	2050821	183	66258	18096	0.9184	1893	T1900045432_YK20190123_bin.267.fa	Tibetan_Yak
T1900045626_YK20190320	T1900045626_YK20190320_bin.239.fa	Medium	66.1	2.87	51.75	0.3556	1327981	480	10608	2792	0.926	1487	T1900045432_YK20190123_bin.267.fa	Tibetan_Yak
T1900045666_YK20190360	T1900045666_YK20190360_bin.255.fa	Medium	70.68	3.13	55.03	0.3519	1475149	419	21707	4010	0.9282	1561	T1900045432_YK20190123_bin.267.fa	Tibetan_Yak
T1900045677_YK20190371	T1900045677_YK20190371_bin.133.fa	Medium	72.57	4.31	51.02	0.351	1788929	415	26040	5283	0.92	1849	T1900045432_YK20190123_bin.267.fa	Tibetan_Yak
T1900045699_YK20190393	T1900045699_YK20190393_bin.295.fa	Medium	78.1	4.53	55.45	0.3517	1704543	468	13532	4120	0.9214	1822	T1900045432_YK20190123_bin.267.fa	Tibetan_Yak
T1900045362_YK20190052	T1900045362_YK20190052_bin.56.fa	Medium	75.53	3.53	57.88	0.3787	1754148	679	11448	2610	0.8551	2144	T1900045424_YK20190115_bin.136.fa	Tibetan_Yak
T1900045368_YK20190058	T1900045368_YK20190058_bin.144.fa	Medium	68.5	1.57	60.65	0.3797	1603358	579	11963	2849	0.8557	1933	T1900045424_YK20190115_bin.136.fa	Tibetan_Yak
T1900045375_YK20190065	T1900045375_YK20190065_bin.24.fa	Medium	77.31	4.39	55.36	0.3828	1873826	688	11646	2783	0.866	2206	T1900045424_YK20190115_bin.136.fa	Tibetan_Yak
T1900045390_YK20190080	T1900045390_YK20190080_bin.43.fa	Medium	92.2	7.34	55.5	0.3727	3506744	988	24810	4064	0.8319	4046	T1900045424_YK20190115_bin.136.fa	Tibetan_Yak
T1900045392_YK20190082	T1900045392_YK20190082_bin.85.fa	Medium	85.64	2.95	70.89	0.3792	2356328	779	13229	3269	0.8531	2753	T1900045424_YK20190115_bin.136.fa	Tibetan_Yak
T1900045412_YK20190102	T1900045412_YK20190102_bin.224.fa	Medium	92.22	5.43	65.07	0.3773	2799245	752	21172	4400	0.8424	3114	T1900045424_YK20190115_bin.136.fa	Tibetan_Yak
T1900045413_YK20190103	T1900045413_YK20190103_bin.203.fa	Medium	74.67	3.11	59.12	0.3742	2827055	301	52116	14803	0.8296	2898	T1900045424_YK20190115_bin.136.fa	Tibetan_Yak
T1900045415_YK20190105	T1900045415_YK20190105_bin.12.fa	High	90.35	4.14	69.65	0.383	2297549	706	13948	3579	0.862	2578	T1900045424_YK20190115_bin.136.fa	Tibetan_Yak
T1900045417_YK20190107	T1900045417_YK20190107_bin.174.fa	Medium	87.44	6.4	55.44	0.3764	3020985	954	21847	3363	0.8454	3477	T1900045424_YK20190115_bin.136.fa	Tibetan_Yak
T1900045418_YK20190108	T1900045418_YK20190108_bin.2.fa	Medium	86.19	2.76	72.39	0.3821	2104129	677	17250	3370	0.8629	2394	T1900045424_YK20190115_bin.136.fa	Tibetan_Yak
T1900045421_YK20190111	T1900045421_YK20190111_bin.175.fa	Medium	95.67	8.91	51.12	0.3746	3493873	746	34463	6503	0.835	3793	T1900045424_YK20190115_bin.136.fa	Tibetan_Yak
T1900045422_YK20190112	T1900045422_YK20190112_bin.183.fa	High	94.23	4.3	72.73	0.3743	3663410	444	55693	12734	0.8346	3772	T1900045424_YK20190115_bin.136.fa	Tibetan_Yak
T1900045424_YK20190115	T1900045424_YK20190115_bin.136.fa	High	95.53	2.17	84.68	0.3784	2972315	722	38218	4912	0.8434	3222	T1900045424_YK20190115_bin.136.fa	Tibetan_Yak
T1900045425_YK20190116	T1900045425_YK20190116_bin.136.fa	Medium	79.92	5.97	50.07	0.3804	2034306	727	11927	2970	0.8538	2418	T1900045424_YK20190115_bin.136.fa	Tibetan_Yak
T1900045428_YK20190119	T1900045428_YK20190119_bin.9.fa	Medium	60.12	1.54	52.42	0.3817	1379651	510	15106	2738	0.856	1621	T1900045424_YK20190115_bin.136.fa	Tibetan_Yak
T1900045429_YK20190120	T1900045429_YK20190120_bin.3.fa	Medium	92.72	7.01	57.67	0.3777	2531977	751	27449	3733	0.8497	2892	T1900045424_YK20190115_bin.136.fa	Tibetan_Yak
T1900045432_YK20190123	T1900045432_YK20190123_bin.14.fa	Medium	80.7	5.56	52.9	0.3757	2671809	786	26172	3738	0.8429	3048	T1900045424_YK20190115_bin.136.fa	Tibetan_Yak
T1900045443_YK20190134	T1900045443_YK20190134_bin.295.fa	Medium	92.84	8.02	52.74	0.3773	3047357	832	18258	4157	0.846	3438	T1900045424_YK20190115_bin.136.fa	Tibetan_Yak
T1900045446_YK20190137	T1900045446_YK20190137_bin.141.fa	Medium	78.64	3.08	63.24	0.3786	1983520	703	17358	2848	0.849	2383	T1900045424_YK20190115_bin.136.fa	Tibetan_Yak
T1900045448_YK20190139	T1900045448_YK20190139_bin.130.fa	Medium	91.14	6.4	59.14	0.377	2724801	778	24496	3990	0.8459	3126	T1900045424_YK20190115_bin.136.fa	Tibetan_Yak
T1900045450_YK20190141	T1900045450_YK20190141_bin.25.fa	Medium	88.11	6.29	56.66	0.3784	2623283	692	19229	4421	0.8498	2958	T1900045424_YK20190115_bin.136.fa	Tibetan_Yak
T1900045451_YK20190142	T1900045451_YK20190142_bin.285.fa	Medium	88.02	6.92	53.42	0.3765	2588553	704	26306	4283	0.8431	2961	T1900045424_YK20190115_bin.136.fa	Tibetan_Yak
T1900045457_YK20190148	T1900045457_YK20190148_bin.15.fa	High	92.99	4.38	71.09	0.3762	2856303	893	22489	3512	0.8466	3287	T1900045424_YK20190115_bin.136.fa	Tibetan_Yak
T1900045459_YK20190150	T1900045459_YK20190150_bin.66.fa	Medium	87.32	4.34	65.62	0.3753	2732012	784	18777	4102	0.8419	3142	T1900045424_YK20190115_bin.136.fa	Tibetan_Yak
T1900045460_YK20190151	T1900045460_YK20190151_bin.23.fa	Medium	89.59	5.08	64.19	0.377	2840025	855	22396	3617	0.8484	3245	T1900045424_YK20190115_bin.136.fa	Tibetan_Yak
T1900045461_YK20190152	T1900045461_YK20190152_bin.100.fa	Medium	87.91	5.02	62.81	0.378	2495101	830	13720	3248	0.8537	2928	T1900045424_YK20190115_bin.136.fa	Tibetan_Yak
T1900045466_YK20190157	T1900045466_YK20190157_bin.84.fa	Medium	65.36	1	60.36	0.3813	1592350	564	24151	2931	0.8549	1866	T1900045424_YK20190115_bin.136.fa	Tibetan_Yak
T1900045482_YK20190176	T1900045482_YK20190176_bin.294.fa	Medium	69.37	3.28	52.97	0.38	1809895	625	23213	3022	0.8471	2115	T1900045424_YK20190115_bin.136.fa	Tibetan_Yak
T1900045484_YK20190178	T1900045484_YK20190178_bin.28.fa	Medium	63.32	0.63	60.17	0.3829	1390118	542	10143	2550	0.8587	1658	T1900045424_YK20190115_bin.136.fa	Tibetan_Yak
T1900045524_YK20190218	T1900045524_YK20190218_bin.102.fa	Medium	66.72	2.81	52.67	0.381	1565570	569	10982	2831	0.8545	1885	T1900045424_YK20190115_bin.136.fa	Tibetan_Yak
T1900045566_YK20190260	T1900045566_YK20190260_bin.56.fa	Medium	67.39	2.12	56.79	0.3823	1441078	547	8682	2747	0.8552	1698	T1900045424_YK20190115_bin.136.fa	Tibetan_Yak
T1900045575_YK20190269	T1900045575_YK20190269_bin.75.fa	Medium	68.44	2.57	55.59	0.3817	1430915	538	21271	2624	0.8568	1721	T1900045424_YK20190115_bin.136.fa	Tibetan_Yak
T1900045668_YK20190362	T1900045668_YK20190362_bin.151.fa	Medium	89.64	4.36	67.84	0.3788	2542278	779	23367	3459	0.8525	2898	T1900045424_YK20190115_bin.136.fa	Tibetan_Yak
T1900045669_YK20190363	T1900045669_YK20190363_bin.379.fa	Medium	89.55	7.36	52.75	0.3739	3223491	798	47205	4858	0.8379	3624	T1900045424_YK20190115_bin.136.fa	Tibetan_Yak
T1900045670_YK20190364	T1900045670_YK20190364_bin.8.fa	High	92.49	3.61	74.44	0.3737	3361245	815	28532	4733	0.8305	3781	T1900045424_YK20190115_bin.136.fa	Tibetan_Yak
T1900045671_YK20190365	T1900045671_YK20190365_bin.178.fa	Medium	80.1	3.2	64.1	0.3757	2813385	887	20445	3448	0.8439	3308	T1900045424_YK20190115_bin.136.fa	Tibetan_Yak
T1900045672_YK20190366	T1900045672_YK20190366_bin.182.fa	Medium	88.79	5.19	62.84	0.3791	2472956	491	28929	6644	0.8488	2699	T1900045424_YK20190115_bin.136.fa	Tibetan_Yak
T1900045674_YK20190368	T1900045674_YK20190368_bin.327.fa	Medium	76.82	3.28	60.42	0.3766	2053390	673	12837	3245	0.8457	2425	T1900045424_YK20190115_bin.136.fa	Tibetan_Yak
T1900045675_YK20190369	T1900045675_YK20190369_bin.83.fa	Medium	88.25	4.91	63.7	0.3758	3070323	761	20355	5025	0.8413	3500	T1900045424_YK20190115_bin.136.fa	Tibetan_Yak
T1900045676_YK20190370	T1900045676_YK20190370_bin.6.fa	High	99.01	3.96	79.21	0.3741	3725216	534	48243	10314	0.8301	3906	T1900045424_YK20190115_bin.136.fa	Tibetan_Yak
T1900045678_YK20190372	T1900045678_YK20190372_bin.33.fa	High	91.78	3.92	72.18	0.3724	3586085	818	30709	5393	0.8288	4023	T1900045424_YK20190115_bin.136.fa	Tibetan_Yak
T1900045679_YK20190373	T1900045679_YK20190373_bin.148.fa	Medium	79.4	4.75	55.65	0.3721	2814292	883	15962	3395	0.8306	3293	T1900045424_YK20190115_bin.136.fa	Tibetan_Yak
T1900045680_YK20190374	T1900045680_YK20190374_bin.25.fa	Medium	82.25	4.91	57.7	0.3769	2353641	652	19823	4225	0.845	2700	T1900045424_YK20190115_bin.136.fa	Tibetan_Yak
T1900045681_YK20190375	T1900045681_YK20190375_bin.164.fa	Medium	95.15	5.29	68.7	0.3744	3457577	879	20819	4686	0.8324	3918	T1900045424_YK20190115_bin.136.fa	Tibetan_Yak
T1900045684_YK20190378	T1900045684_YK20190378_bin.147.fa	Medium	78.07	4.68	54.67	0.375	2838779	905	19830	3491	0.8413	3359	T1900045424_YK20190115_bin.136.fa	Tibetan_Yak
T1900045686_YK20190380	T1900045686_YK20190380_bin.160.fa	Medium	88.3	6.02	58.2	0.3753	3031025	671	33572	5773	0.8397	3356	T1900045424_YK20190115_bin.136.fa	Tibetan_Yak
T1900045688_YK20190382	T1900045688_YK20190382_bin.231.fa	Medium	81.72	2.63	68.57	0.3779	2479720	835	13659	3120	0.848	2930	T1900045424_YK20190115_bin.136.fa	Tibetan_Yak
T1900045689_YK20190383	T1900045689_YK20190383_bin.88.fa	Medium	77.96	3.72	59.36	0.3774	2012462	627	19410	3489	0.8527	2355	T1900045424_YK20190115_bin.136.fa	Tibetan_Yak
T1900045690_YK20190384	T1900045690_YK20190384_bin.165.fa	Medium	97.24	6.37	65.39	0.3728	3943356	708	63312	7604	0.8345	4267	T1900045424_YK20190115_bin.136.fa	Tibetan_Yak
T1900045691_YK20190385	T1900045691_YK20190385_bin.163.fa	Medium	82.46	5.85	53.21	0.3737	3310009	960	18425	3874	0.8411	3836	T1900045424_YK20190115_bin.136.fa	Tibetan_Yak
T1900045692_YK20190386	T1900045692_YK20190386_bin.156.fa	Medium	85.7	3.69	67.25	0.38	2392965	623	22047	4358	0.852	2692	T1900045424_YK20190115_bin.136.fa	Tibetan_Yak
T1900045693_YK20190387	T1900045693_YK20190387_bin.136.fa	Medium	79.38	2.37	67.53	0.3766	2347032	879	9882	2778	0.8494	2858	T1900045424_YK20190115_bin.136.fa	Tibetan_Yak
T1900045697_YK20190391	T1900045697_YK20190391_bin.231.fa	High	95.97	4.93	71.32	0.376	3231882	892	20974	4274	0.8382	3653	T1900045424_YK20190115_bin.136.fa	Tibetan_Yak
T1900045702_YK20190396	T1900045702_YK20190396_bin.102.fa	Medium	74.54	4.32	52.94	0.3742	2637200	976	12317	2670	0.848	3236	T1900045424_YK20190115_bin.136.fa	Tibetan_Yak
T1900045703_YK20190397	T1900045703_YK20190397_bin.116.fa	Medium	88.13	3.5	70.63	0.3777	2501470	849	19490	3079	0.8528	2941	T1900045424_YK20190115_bin.136.fa	Tibetan_Yak
T1900045706_YK20190400	T1900045706_YK20190400_bin.130.fa	Medium	88.87	6.35	57.12	0.3784	2435588	813	13769	3206	0.8525	2855	T1900045424_YK20190115_bin.136.fa	Tibetan_Yak
T1900045707_YK20190401	T1900045707_YK20190401_bin.46.fa	Medium	77.51	2.54	64.81	0.3776	1963089	678	16361	3043	0.8525	2381	T1900045424_YK20190115_bin.136.fa	Tibetan_Yak
T1900045711_YK20190405	T1900045711_YK20190405_bin.231.fa	Medium	89.92	3.97	70.07	0.374	2970442	647	28020	5751	0.8364	3323	T1900045424_YK20190115_bin.136.fa	Tibetan_Yak
T1900045712_YK20190406	T1900045712_YK20190406_bin.192.fa	Medium	92.05	6.62	58.95	0.3739	3494445	842	24596	5068	0.8343	3871	T1900045424_YK20190115_bin.136.fa	Tibetan_Yak
T1900045714_YK20190408	T1900045714_YK20190408_bin.495.fa	Medium	94.74	7.47	57.39	0.3742	3861160	657	45884	8434	0.8344	4107	T1900045424_YK20190115_bin.136.fa	Tibetan_Yak
T1900045715_YK20190409	T1900045715_YK20190409_bin.239.fa	Medium	88.13	6.16	57.33	0.3746	3095595	1035	16771	3194	0.8383	3642	T1900045424_YK20190115_bin.136.fa	Tibetan_Yak
T1900045716_YK20190410	T1900045716_YK20190410_bin.316.fa	High	94.89	4.47	72.54	0.3747	3640329	576	33554	8692	0.8367	3860	T1900045424_YK20190115_bin.136.fa	Tibetan_Yak
T1900045717_YK20190411	T1900045717_YK20190411_bin.220.fa	Medium	92.27	5.46	64.97	0.3745	3403349	749	27810	5969	0.841	3777	T1900045424_YK20190115_bin.136.fa	Tibetan_Yak
T1900045362_YK20190052	T1900045362_YK20190052_bin.101.fa	Medium	83.63	3.08	68.23	0.4375	1466163	278	87833	6842	0.8827	1711	T1900045362_YK20190052_bin.101.fa	Tibetan_Yak
T1900045373_YK20190063	T1900045373_YK20190063_bin.18.fa	Medium	89.84	5.34	63.14	0.4338	1404992	278	21491	6813	0.8934	1539	T1900045362_YK20190052_bin.101.fa	Tibetan_Yak
T1900045362_YK20190052	T1900045362_YK20190052_bin.129.fa	Medium	84.47	5.59	56.52	0.3885	1823093	432	26386	5465	0.9247	2047	T1900045362_YK20190052_bin.129.fa	Tibetan_Yak
T1900045362_YK20190052	T1900045362_YK20190052_bin.126.fa	Medium	73.95	2.82	59.85	0.5533	1587939	353	16487	5308	0.8898	1804	TP20200814-DZC78_DT2009055406-1_bin.111.fa	Tibetan_Yak
T1900045373_YK20190063	T1900045373_YK20190063_bin.28.fa	Medium	84.92	3.82	65.82	0.5488	1892041	226	61224	11883	0.8911	1971	TP20200814-DZC78_DT2009055406-1_bin.111.fa	Tibetan_Yak
T1900045382_YK20190072	T1900045382_YK20190072_bin.182.fa	High	95.97	1.53	88.32	0.5456	2014590	159	89808	19245	0.8933	2009	TP20200814-DZC78_DT2009055406-1_bin.111.fa	Tibetan_Yak
T1900045362_YK20190052	T1900045362_YK20190052_bin.183.fa	Medium	56.42	1.12	50.82	0.441	918031	337	8831	2795	0.919	1106	T1900045375_YK20190065_bin.260.fa	Tibetan_Yak
T1900045375_YK20190065	T1900045375_YK20190065_bin.260.fa	Medium	76.24	2.24	65.04	0.4413	1385484	394	13130	3886	0.917	1536	T1900045375_YK20190065_bin.260.fa	Tibetan_Yak
T1900045362_YK20190052	T1900045362_YK20190052_bin.189.fa	Medium	65.12	0	65.12	0.4741	1049751	37	93054	38279	0.9127	956	T1900045373_YK20190063_bin.49.fa	Tibetan_Yak
T1900045373_YK20190063	T1900045373_YK20190063_bin.49.fa	High	93.72	0.02	93.62	0.4571	1821296	86	92973	34830	0.9129	1713	T1900045373_YK20190063_bin.49.fa	Tibetan_Yak
T1900045392_YK20190082	T1900045392_YK20190082_bin.100.fa	Medium	70.31	0.67	66.96	0.471	1203335	143	83760	13257	0.9181	1187	T1900045373_YK20190063_bin.49.fa	Tibetan_Yak
T1900045394_YK20190084	T1900045394_YK20190084_bin.196.fa	Medium	76.67	1.17	70.82	0.4559	1520607	328	22495	5558	0.9169	1646	T1900045373_YK20190063_bin.49.fa	Tibetan_Yak
T1900045362_YK20190052	T1900045362_YK20190052_bin.208.fa	Medium	66.02	1.72	57.42	0.4791	2149967	401	27290	6933	0.9433	2096	T1900044755_TS20190421_bin.328.fa	Tibetan_Yak
T1900045409_YK20190099	T1900045409_YK20190099_bin.133.fa	Medium	91.67	5.79	62.72	0.4759	2417054	147	83523	27862	0.9367	2108	T1900044755_TS20190421_bin.328.fa	Tibetan_Yak
T1900045528_YK20190222	T1900045528_YK20190222_bin.101.fa	High	94.78	3.89	75.33	0.4769	2506307	103	131323	43340	0.9385	2140	T1900044755_TS20190421_bin.328.fa	Tibetan_Yak
T1900045362_YK20190052	T1900045362_YK20190052_bin.174.fa	Medium	73.21	1.18	67.31	0.2833	1300805	321	14114	4741	0.902	1423	T1900044596_TS20190062_bin.172.fa	Tibetan_Yak
T1900045382_YK20190072	T1900045382_YK20190072_bin.220.fa	Medium	71.65	4.26	50.35	0.2802	1511033	147	37626	13129	0.9066	1442	T1900044596_TS20190062_bin.172.fa	Tibetan_Yak
T1900045428_YK20190119	T1900045428_YK20190119_bin.355.fa	Medium	64.5	2.73	50.85	0.2806	1550247	274	28107	8357	0.9026	1598	T1900044596_TS20190062_bin.172.fa	Tibetan_Yak
T1900045436_YK20190127	T1900045436_YK20190127_bin.115.fa	Medium	79.42	5.34	52.72	0.2812	1726824	163	52477	17558	0.8994	1645	T1900044596_TS20190062_bin.172.fa	Tibetan_Yak
T1900045479_YK20190173	T1900045479_YK20190173_bin.113.fa	Medium	76.49	4.63	53.34	0.2812	1607872	151	52746	16345	0.9017	1542	T1900044596_TS20190062_bin.172.fa	Tibetan_Yak
T1900045362_YK20190052	T1900045362_YK20190052_bin.130.fa	Medium	82.04	2.41	69.99	0.5945	1591353	316	35055	6148	0.9205	1706	T1900045495_YK20190189_bin.395.fa	Tibetan_Yak
T1900045366_YK20190056	T1900045366_YK20190056_bin.45.fa	Medium	94.39	5.93	64.74	0.5945	1774875	283	42296	8394	0.9209	1826	T1900045495_YK20190189_bin.395.fa	Tibetan_Yak
T1900045367_YK20190057	T1900045367_YK20190057_bin.64.fa	High	93.46	2.3	81.96	0.5936	1826980	285	41306	9686	0.9209	1865	T1900045495_YK20190189_bin.395.fa	Tibetan_Yak
T1900045369_YK20190059	T1900045369_YK20190059_bin.159.fa	Medium	74.16	2.62	61.06	0.5899	1340706	413	12373	3606	0.9119	1593	T1900045495_YK20190189_bin.395.fa	Tibetan_Yak
T1900045373_YK20190063	T1900045373_YK20190063_bin.123.fa	Medium	93.51	7.18	57.61	0.5869	1999941	235	70163	17394	0.913	1952	T1900045495_YK20190189_bin.395.fa	Tibetan_Yak
T1900045378_YK20190068	T1900045378_YK20190068_bin.45.fa	High	94.24	4.58	71.34	0.5925	1774418	318	31486	7156	0.9147	1853	T1900045495_YK20190189_bin.395.fa	Tibetan_Yak
T1900045382_YK20190072	T1900045382_YK20190072_bin.154.fa	Medium	95.53	6.61	62.48	0.5912	1823969	273	37344	9025	0.9192	1864	T1900045495_YK20190189_bin.395.fa	Tibetan_Yak
T1900045388_YK20190078	T1900045388_YK20190078_bin.73.fa	Medium	83.53	6.43	51.38	0.5913	1800491	370	19873	6024	0.9201	1882	T1900045495_YK20190189_bin.395.fa	Tibetan_Yak
T1900045390_YK20190080	T1900045390_YK20190080_bin.87.fa	High	92.06	4.59	69.11	0.5926	1803167	292	27417	8151	0.9191	1847	T1900045495_YK20190189_bin.395.fa	Tibetan_Yak
T1900045391_YK20190081	T1900045391_YK20190081_bin.179.fa	Medium	85.4	5.17	59.55	0.593	1754373	324	26827	7150	0.9243	1831	T1900045495_YK20190189_bin.395.fa	Tibetan_Yak
T1900045392_YK20190082	T1900045392_YK20190082_bin.23.fa	Medium	87.36	6.6	54.36	0.5922	1786057	372	29793	5971	0.9178	1903	T1900045495_YK20190189_bin.395.fa	Tibetan_Yak
T1900045394_YK20190084	T1900045394_YK20190084_bin.105.fa	Medium	91.12	5.62	63.02	0.5928	1857805	352	36709	7036	0.9191	1962	T1900045495_YK20190189_bin.395.fa	Tibetan_Yak
T1900045397_YK20190087	T1900045397_YK20190087_bin.99.fa	Medium	77.33	4.81	53.28	0.593	1399407	484	14342	3047	0.9169	1674	T1900045495_YK20190189_bin.395.fa	Tibetan_Yak
T1900045404_YK20190094	T1900045404_YK20190094_bin.209.fa	High	91.95	4.2	70.95	0.5934	1830889	264	42516	10078	0.9241	1853	T1900045495_YK20190189_bin.395.fa	Tibetan_Yak
T1900045406_YK20190096	T1900045406_YK20190096_bin.68.fa	Medium	84.03	5.82	54.93	0.5951	1644307	434	15929	4392	0.9202	1840	T1900045495_YK20190189_bin.395.fa	Tibetan_Yak
T1900045408_YK20190098	T1900045408_YK20190098_bin.41.fa	Medium	64.72	0.89	60.27	0.5929	1152794	384	9293	3180	0.9201	1382	T1900045495_YK20190189_bin.395.fa	Tibetan_Yak
T1900045411_YK20190101	T1900045411_YK20190101_bin.49.fa	Medium	76.54	2.03	66.39	0.5941	1333709	346	23892	4446	0.9213	1504	T1900045495_YK20190189_bin.395.fa	Tibetan_Yak
T1900045413_YK20190103	T1900045413_YK20190103_bin.8.fa	Medium	63.93	0.67	60.58	0.593	1219378	123	84210	17077	0.9192	1182	T1900045495_YK20190189_bin.395.fa	Tibetan_Yak
T1900045420_YK20190110	T1900045420_YK20190110_bin.101.fa	Medium	85.86	3.58	67.96	0.5945	1607481	364	17160	5465	0.9208	1750	T1900045495_YK20190189_bin.395.fa	Tibetan_Yak
T1900045447_YK20190138	T1900045447_YK20190138_bin.89.fa	Medium	76.96	0.67	73.61	0.5943	1458641	416	14434	3958	0.9203	1673	T1900045495_YK20190189_bin.395.fa	Tibetan_Yak
T1900045448_YK20190139	T1900045448_YK20190139_bin.121.fa	Medium	78.22	3.64	60.02	0.5945	1479598	409	14327	4106	0.9213	1665	T1900045495_YK20190189_bin.395.fa	Tibetan_Yak
T1900045449_YK20190140	T1900045449_YK20190140_bin.74.fa	Medium	86.24	4.31	64.69	0.5938	1725085	349	36847	6043	0.9189	1862	T1900045495_YK20190189_bin.395.fa	Tibetan_Yak
T1900045451_YK20190142	T1900045451_YK20190142_bin.86.fa	Medium	92.45	6.95	57.7	0.5881	1857872	240	65490	12705	0.91	1858	T1900045495_YK20190189_bin.395.fa	Tibetan_Yak
T1900045452_YK20190143	T1900045452_YK20190143_bin.43.fa	High	95.51	2.35	83.76	0.593	1768289	255	36353	9815	0.9201	1799	T1900045495_YK20190189_bin.395.fa	Tibetan_Yak
T1900045456_YK20190147	T1900045456_YK20190147_bin.76.fa	Medium	85.38	4.59	62.43	0.5941	1631060	353	22416	5675	0.92	1767	T1900045495_YK20190189_bin.395.fa	Tibetan_Yak
T1900045471_YK20190162	T1900045471_YK20190162_bin.20.fa	Medium	84.96	3.15	69.21	0.5953	1699375	374	18894	5321	0.922	1825	T1900045495_YK20190189_bin.395.fa	Tibetan_Yak
T1900045475_YK20190169	T1900045475_YK20190169_bin.148.fa	Medium	88.9	3.3	72.4	0.5945	1645942	417	20509	4569	0.9179	1828	T1900045495_YK20190189_bin.395.fa	Tibetan_Yak
T1900045479_YK20190173	T1900045479_YK20190173_bin.108.fa	High	91.05	3.71	72.5	0.5946	1777776	356	32664	6273	0.9207	1898	T1900045495_YK20190189_bin.395.fa	Tibetan_Yak
T1900045488_YK20190182	T1900045488_YK20190182_bin.260.fa	Medium	94.68	5.88	65.28	0.5931	1810987	342	22835	6710	0.9194	1909	T1900045495_YK20190189_bin.395.fa	Tibetan_Yak
T1900045495_YK20190189	T1900045495_YK20190189_bin.395.fa	High	95.64	1.52	88.04	0.5944	1876152	192	72985	15447	0.9195	1828	T1900045495_YK20190189_bin.395.fa	Tibetan_Yak
T1900045496_YK20190190	T1900045496_YK20190190_bin.39.fa	Medium	68.07	3.02	52.97	0.5969	1176978	418	11062	2886	0.9255	1391	T1900045495_YK20190189_bin.395.fa	Tibetan_Yak
T1900045498_YK20190192	T1900045498_YK20190192_bin.292.fa	Medium	70.02	2.86	55.72	0.5927	1376951	472	11281	3081	0.9141	1654	T1900045495_YK20190189_bin.395.fa	Tibetan_Yak
T1900045507_YK20190201	T1900045507_YK20190201_bin.220.fa	Medium	87.28	5.73	58.63	0.593	1760764	398	20938	5332	0.9199	1914	T1900045495_YK20190189_bin.395.fa	Tibetan_Yak
T1900045509_YK20190203	T1900045509_YK20190203_bin.165.fa	Medium	92	6.04	61.8	0.5936	1805938	376	30726	6136	0.9186	1943	T1900045495_YK20190189_bin.395.fa	Tibetan_Yak
T1900045510_YK20190204	T1900045510_YK20190204_bin.132.fa	Medium	53.81	0.67	50.46	0.596	841828	351	7997	2456	0.9192	1072	T1900045495_YK20190189_bin.395.fa	Tibetan_Yak
T1900045539_YK20190233	T1900045539_YK20190233_bin.172.fa	Medium	87.08	2.35	75.33	0.5945	1719410	310	27180	6988	0.9216	1812	T1900045495_YK20190189_bin.395.fa	Tibetan_Yak
T1900045562_YK20190256	T1900045562_YK20190256_bin.147.fa	Medium	85.49	4.09	65.04	0.5933	1701982	374	20554	5615	0.9203	1854	T1900045495_YK20190189_bin.395.fa	Tibetan_Yak
T1900045568_YK20190262	T1900045568_YK20190262_bin.400.fa	Medium	77.28	2.65	64.03	0.593	1473960	439	12226	3621	0.9212	1715	T1900045495_YK20190189_bin.395.fa	Tibetan_Yak
T1900045575_YK20190269	T1900045575_YK20190269_bin.237.fa	High	96.48	3.13	80.83	0.5936	1884295	142	99096	27613	0.923	1803	T1900045495_YK20190189_bin.395.fa	Tibetan_Yak
T1900045652_YK20190346	T1900045652_YK20190346_bin.200.fa	Medium	68.65	1.74	59.95	0.5908	1309077	427	11299	3294	0.9141	1573	T1900045495_YK20190189_bin.395.fa	Tibetan_Yak
T1900045720_YK20190414	T1900045720_YK20190414_bin.101.fa	Medium	93.96	7.04	58.76	0.5949	1763319	221	43387	10999	0.9231	1732	T1900045495_YK20190189_bin.395.fa	Tibetan_Yak
T1900045729_YK20190423	T1900045729_YK20190423_bin.256.fa	Medium	90.57	5.55	62.82	0.5942	1736697	311	37384	7179	0.9233	1807	T1900045495_YK20190189_bin.395.fa	Tibetan_Yak
T1900045731_YK20190425	T1900045731_YK20190425_bin.146.fa	Medium	94.07	6.49	61.62	0.595	1774914	235	48364	10422	0.9213	1780	T1900045495_YK20190189_bin.395.fa	Tibetan_Yak
T1900045732_YK20190426	T1900045732_YK20190426_bin.298.fa	Medium	72.2	3.9	52.7	0.5951	1297097	495	14512	2674	0.9146	1601	T1900045495_YK20190189_bin.395.fa	Tibetan_Yak
T1900045738_YK20190432	T1900045738_YK20190432_bin.137.fa	Medium	87.67	4.08	67.27	0.5951	1729940	260	62703	9250	0.9232	1733	T1900045495_YK20190189_bin.395.fa	Tibetan_Yak
T1900045739_YK20190433	T1900045739_YK20190433_bin.2.fa	Medium	93.34	5.2	67.34	0.5923	1852205	262	45060	10065	0.9233	1845	T1900045495_YK20190189_bin.395.fa	Tibetan_Yak
T1900045740_YK20190434	T1900045740_YK20190434_bin.217.fa	High	95.08	2.24	83.88	0.5939	1816837	232	45008	11429	0.9257	1825	T1900045495_YK20190189_bin.395.fa	Tibetan_Yak
T1900045741_YK20190435	T1900045741_YK20190435_bin.37.fa	Medium	93.74	5.4	66.74	0.5923	1853624	283	41474	9827	0.92	1889	T1900045495_YK20190189_bin.395.fa	Tibetan_Yak
T1900045748_YK20190442	T1900045748_YK20190442_bin.458.fa	High	92.28	3.33	75.63	0.5929	1827249	200	45969	12950	0.9214	1809	T1900045495_YK20190189_bin.395.fa	Tibetan_Yak
T1900045749_YK20190443	T1900045749_YK20190443_bin.39.fa	Medium	89.37	4.87	65.02	0.5953	1746348	263	32909	9617	0.9231	1770	T1900045495_YK20190189_bin.395.fa	Tibetan_Yak
T1900045754_YK20190448	T1900045754_YK20190448_bin.178.fa	High	90.44	2.37	78.59	0.5935	1822123	278	32210	8904	0.922	1843	T1900045495_YK20190189_bin.395.fa	Tibetan_Yak
T1900045757_YK20190451	T1900045757_YK20190451_bin.412.fa	High	91.61	2.24	80.41	0.5939	1837432	250	53040	10386	0.9196	1826	T1900045495_YK20190189_bin.395.fa	Tibetan_Yak
T1900045758_YK20190452	T1900045758_YK20190452_bin.256.fa	Medium	90.94	7.35	54.19	0.5944	1796210	335	43444	7491	0.9215	1887	T1900045495_YK20190189_bin.395.fa	Tibetan_Yak
T1900045761_YK20190455	T1900045761_YK20190455_bin.91.fa	Medium	92.11	7.13	56.46	0.5941	1768518	315	50097	6828	0.9233	1835	T1900045495_YK20190189_bin.395.fa	Tibetan_Yak
T1900045764_YK20190458	T1900045764_YK20190458_bin.366.fa	High	95.28	4.7	71.78	0.5929	1843000	306	45499	8320	0.9208	1890	T1900045495_YK20190189_bin.395.fa	Tibetan_Yak
T1900045768_YK20190462	T1900045768_YK20190462_bin.181.fa	Medium	59.98	1.32	53.38	0.5782	1435811	485	10825	3164	0.9008	1678	T1900045495_YK20190189_bin.395.fa	Tibetan_Yak
T2001009370_Yak-NA	T2001009370_Yak-NA_bin.179.fa	Medium	55.86	0.95	51.11	0.5943	1131899	399	10828	2971	0.9151	1377	T1900045495_YK20190189_bin.395.fa	Tibetan_Yak
T1900045362_YK20190052	T1900045362_YK20190052_bin.186.fa	Medium	78.88	2.83	64.73	0.415	1855493	393	23464	5769	0.9187	1861	T1900045775_TC20190229_bin.124.fa	Tibetan_Yak
T1900045373_YK20190063	T1900045373_YK20190063_bin.87.fa	Medium	79.36	1.26	73.06	0.4225	1816765	174	57790	15791	0.9157	1631	T1900045775_TC20190229_bin.124.fa	Tibetan_Yak
T1900045382_YK20190072	T1900045382_YK20190072_bin.20.fa	Medium	82.81	0.08	82.41	0.4224	1774567	119	67539	22798	0.9204	1569	T1900045775_TC20190229_bin.124.fa	Tibetan_Yak
T1900045390_YK20190080	T1900045390_YK20190080_bin.13.fa	High	94.28	0.77	90.43	0.4142	2224616	142	75898	22912	0.9178	1992	T1900045775_TC20190229_bin.124.fa	Tibetan_Yak
T1900045404_YK20190094	T1900045404_YK20190094_bin.240.fa	Medium	89.62	0.38	87.72	0.4192	2027693	44	161197	89014	0.9209	1726	T1900045775_TC20190229_bin.124.fa	Tibetan_Yak
T1900045450_YK20190141	T1900045450_YK20190141_bin.114.fa	High	97.17	0.08	96.77	0.4165	2197376	33	280749	107756	0.9225	1882	T1900045775_TC20190229_bin.124.fa	Tibetan_Yak
T1900045710_YK20190404	T1900045710_YK20190404_bin.53.fa	High	97.17	4.78	73.27	0.4175	2399005	73	324632	117459	0.9167	2128	T1900045775_TC20190229_bin.124.fa	Tibetan_Yak
T1900045711_YK20190405	T1900045711_YK20190405_bin.63.fa	High	96.04	0.26	94.74	0.4162	2327406	75	174842	87688	0.9185	2059	T1900045775_TC20190229_bin.124.fa	Tibetan_Yak
T1900045713_YK20190407	T1900045713_YK20190407_bin.256.fa	High	95.47	0	95.47	0.4152	2129835	29	358646	141096	0.9211	1794	T1900045775_TC20190229_bin.124.fa	Tibetan_Yak
T1900045715_YK20190409	T1900045715_YK20190409_bin.41.fa	Medium	85.04	3.09	69.59	0.4181	1960716	353	34212	7176	0.9214	1908	T1900045775_TC20190229_bin.124.fa	Tibetan_Yak
T1900045735_YK20190429	T1900045735_YK20190429_bin.117.fa	Medium	77.57	0.86	73.27	0.4163	1946229	326	24262	8034	0.9186	1886	T1900045775_TC20190229_bin.124.fa	Tibetan_Yak
T1900045362_YK20190052	T1900045362_YK20190052_bin.160.fa	Medium	67.87	0.67	64.52	0.44	1702459	401	17229	4915	0.9008	1748	T1900045382_YK20190072_bin.38.fa	Tibetan_Yak
T1900045382_YK20190072	T1900045382_YK20190072_bin.38.fa	Medium	88.24	3.09	72.79	0.4348	2086347	178	74176	16964	0.8979	1895	T1900045382_YK20190072_bin.38.fa	Tibetan_Yak
T1900045362_YK20190052	T1900045362_YK20190052_bin.59.fa	Medium	83.71	2.65	70.46	0.3554	1194976	92	55966	19955	0.9272	1228	T1900045362_YK20190052_bin.59.fa	Tibetan_Yak
T1900045373_YK20190063	T1900045373_YK20190063_bin.202.fa	Medium	63.09	1.17	57.24	0.362	881509	256	11343	3992	0.9323	1035	T1900045362_YK20190052_bin.59.fa	Tibetan_Yak
T1900045362_YK20190052	T1900045362_YK20190052_bin.136.fa	Medium	85.71	0	85.71	0.4385	995708	18	141886	112740	0.9002	985	T1900045362_YK20190052_bin.136.fa	Tibetan_Yak
T1900045373_YK20190063	T1900045373_YK20190063_bin.46.fa	Medium	86.81	2.46	74.51	0.4411	1125638	60	141868	102827	0.9019	1159	T1900045362_YK20190052_bin.136.fa	Tibetan_Yak
T1900045382_YK20190072	T1900045382_YK20190072_bin.277.fa	Medium	89.47	6.94	54.77	0.4395	1238183	126	141886	72500	0.9001	1317	T1900045362_YK20190052_bin.136.fa	Tibetan_Yak
T1900045362_YK20190052	T1900045362_YK20190052_bin.166.fa	Medium	61.46	0.85	57.21	0.4134	676710	17	119512	76985	0.9256	665	TP20200814-DZC49_DT2009055377-1_bin.76.fa	Tibetan_Yak
T1900045627_YK20190321	T1900045627_YK20190321_bin.352.fa	Medium	57.51	1.12	51.91	0.4162	493287	28	56046	24581	0.9237	499	TP20200814-DZC49_DT2009055377-1_bin.76.fa	Tibetan_Yak
T1900045362_YK20190052	T1900045362_YK20190052_bin.153.fa	Medium	62.16	1.44	54.96	0.472	1131592	377	11760	3286	0.9144	1283	TP20200815-DZC50_DT2009055520-1_bin.54.fa	Tibetan_Yak
T1900045525_YK20190219	T1900045525_YK20190219_bin.114.fa	Medium	83.22	0.48	80.82	0.4777	1568446	363	17700	5083	0.9235	1565	TP20200815-DZC50_DT2009055520-1_bin.54.fa	Tibetan_Yak
T1900045765_YK20190459	T1900045765_YK20190459_bin.240.fa	High	92.64	1.54	84.94	0.4732	1844799	226	30953	12369	0.9122	1731	TP20200815-DZC50_DT2009055520-1_bin.54.fa	Tibetan_Yak
T1900045362_YK20190052	T1900045362_YK20190052_bin.6.fa	Medium	82.1	2.38	70.2	0.4822	1572257	56	151291	47435	0.9379	1326	T1900045632_YK20190326_bin.90.fa	Tibetan_Yak
T1900045365_YK20190055	T1900045365_YK20190055_bin.71.fa	Medium	67.35	0.86	63.05	0.4818	1574186	195	45675	11286	0.9437	1432	T1900045632_YK20190326_bin.90.fa	Tibetan_Yak
T1900045368_YK20190058	T1900045368_YK20190058_bin.136.fa	Medium	60.52	0.86	56.22	0.4782	1416128	137	53210	13946	0.9337	1305	T1900045632_YK20190326_bin.90.fa	Tibetan_Yak
T1900045373_YK20190063	T1900045373_YK20190063_bin.93.fa	Medium	77.21	3.45	59.96	0.482	1481982	134	44436	15938	0.9372	1367	T1900045632_YK20190326_bin.90.fa	Tibetan_Yak
T1900045629_YK20190323	T1900045629_YK20190323_bin.260.fa	Medium	59.42	1.72	50.82	0.4864	1259707	234	24882	6898	0.9444	1240	T1900045632_YK20190326_bin.90.fa	Tibetan_Yak
T1900045632_YK20190326	T1900045632_YK20190326_bin.90.fa	Medium	83.23	0.48	80.83	0.4826	1626943	59	113225	42108	0.9409	1374	T1900045632_YK20190326_bin.90.fa	Tibetan_Yak
T1900045639_YK20190333	T1900045639_YK20190333_bin.164.fa	Medium	80.28	2	70.28	0.482	1629720	58	111113	44220	0.9398	1393	T1900045632_YK20190326_bin.90.fa	Tibetan_Yak
T1900045710_YK20190404	T1900045710_YK20190404_bin.11.fa	Medium	62.37	0	62.37	0.4844	1458286	205	31572	10379	0.9443	1358	T1900045632_YK20190326_bin.90.fa	Tibetan_Yak
T1900045713_YK20190407	T1900045713_YK20190407_bin.287.fa	Medium	62.57	0.16	61.77	0.4839	1552460	242	32411	8064	0.9432	1461	T1900045632_YK20190326_bin.90.fa	Tibetan_Yak
T1900045734_YK20190428	T1900045734_YK20190428_bin.241.fa	Medium	80.48	3.55	62.73	0.4812	1753811	142	67661	19497	0.9387	1559	T1900045632_YK20190326_bin.90.fa	Tibetan_Yak
T1900045764_YK20190458	T1900045764_YK20190458_bin.273.fa	Medium	61.35	0	61.35	0.4822	1529845	276	35789	7131	0.9419	1469	T1900045632_YK20190326_bin.90.fa	Tibetan_Yak
T1900045362_YK20190052	T1900045362_YK20190052_bin.202.fa	Medium	61.32	0	61.32	0.4586	1415333	452	12521	3359	0.9232	1635	T1900045362_YK20190052_bin.202.fa	Tibetan_Yak
T1900045362_YK20190052	T1900045362_YK20190052_bin.214.fa	Medium	88.37	1.51	80.82	0.4155	2189239	92	98564	43215	0.8979	1895	T1900045362_YK20190052_bin.214.fa	Tibetan_Yak
T1900045665_YK20190359	T1900045665_YK20190359_bin.30.fa	Medium	72.76	0	72.76	0.4169	1996717	355	41838	7353	0.8942	1969	T1900045362_YK20190052_bin.214.fa	Tibetan_Yak
T1900045362_YK20190052	T1900045362_YK20190052_bin.119.fa	Medium	79.14	4.27	57.79	0.2871	1273179	252	31489	6228	0.9285	1437	T1900045488_YK20190182_bin.250.fa	Tibetan_Yak
T1900045488_YK20190182	T1900045488_YK20190182_bin.250.fa	Medium	88.94	5.33	62.29	0.2941	1455014	167	68573	17114	0.9241	1526	T1900045488_YK20190182_bin.250.fa	Tibetan_Yak
T1900045509_YK20190203	T1900045509_YK20190203_bin.17.fa	Medium	51.91	0	51.91	0.302	810635	257	25431	3345	0.9279	959	T1900045488_YK20190182_bin.250.fa	Tibetan_Yak
T1900045362_YK20190052	T1900045362_YK20190052_bin.112.fa	Medium	59.15	0.81	55.1	0.5877	1748151	210	49191	12672	0.9122	1703	TP20200814-DZC108_DT2009055436-1_bin.192.fa	Tibetan_Yak
T1900045368_YK20190058	T1900045368_YK20190058_bin.171.fa	High	91.62	2.35	79.87	0.5708	2412988	413	38736	7457	0.9073	2528	TP20200814-DZC108_DT2009055436-1_bin.192.fa	Tibetan_Yak
T1900045373_YK20190063	T1900045373_YK20190063_bin.35.fa	Medium	89.96	3.23	73.81	0.572	2300728	71	97350	48254	0.909	2143	TP20200814-DZC108_DT2009055436-1_bin.192.fa	Tibetan_Yak
T1900045375_YK20190065	T1900045375_YK20190065_bin.16.fa	High	94.19	3.26	77.89	0.571	2471915	204	93027	19819	0.9104	2432	TP20200814-DZC108_DT2009055436-1_bin.192.fa	Tibetan_Yak
T1900045381_YK20190071	T1900045381_YK20190071_bin.173.fa	Medium	82.3	4.04	62.1	0.5747	2375840	336	53966	10710	0.9064	2437	TP20200814-DZC108_DT2009055436-1_bin.192.fa	Tibetan_Yak
T1900045382_YK20190072	T1900045382_YK20190072_bin.157.fa	High	92.87	1.01	87.82	0.5725	2426522	130	87749	33462	0.9091	2272	TP20200814-DZC108_DT2009055436-1_bin.192.fa	Tibetan_Yak
T1900045386_YK20190076	T1900045386_YK20190076_bin.202.fa	Medium	87.14	4.13	66.49	0.5744	2389555	232	61071	14670	0.9089	2337	TP20200814-DZC108_DT2009055436-1_bin.192.fa	Tibetan_Yak
T1900045389_YK20190079	T1900045389_YK20190079_bin.74.fa	Medium	85.62	3.92	66.02	0.5656	2641688	327	47615	12901	0.9067	2682	TP20200814-DZC108_DT2009055436-1_bin.192.fa	Tibetan_Yak
T1900045435_YK20190126	T1900045435_YK20190126_bin.86.fa	High	95.81	0.81	91.76	0.5703	2423221	63	282299	70276	0.9014	2203	TP20200814-DZC108_DT2009055436-1_bin.192.fa	Tibetan_Yak
T1900045473_YK20190165	T1900045473_YK20190165_bin.33.fa	High	93.39	3.63	75.24	0.5721	2448460	183	66405	22329	0.9099	2337	TP20200814-DZC108_DT2009055436-1_bin.192.fa	Tibetan_Yak
T1900045362_YK20190052	T1900045362_YK20190052_bin.191.fa	Medium	89.47	5.42	62.37	0.4211	1243848	96	56093	23280	0.9066	1256	T1900045536_YK20190230_bin.271.fa	Tibetan_Yak
T1900045373_YK20190063	T1900045373_YK20190063_bin.44.fa	Medium	87.76	2.82	73.66	0.4198	1363034	134	76023	16877	0.9061	1370	T1900045536_YK20190230_bin.271.fa	Tibetan_Yak
T1900045382_YK20190072	T1900045382_YK20190072_bin.264.fa	High	92.64	3.13	76.99	0.4158	1591476	155	57542	23733	0.9048	1656	T1900045536_YK20190230_bin.271.fa	Tibetan_Yak
T1900045384_YK20190074	T1900045384_YK20190074_bin.113.fa	Medium	85.71	1.98	75.81	0.4186	1240774	264	19524	6200	0.9124	1374	T1900045536_YK20190230_bin.271.fa	Tibetan_Yak
T1900045388_YK20190078	T1900045388_YK20190078_bin.142.fa	Medium	88.47	2.83	74.32	0.4173	1382992	291	40771	6239	0.9098	1583	T1900045536_YK20190230_bin.271.fa	Tibetan_Yak
T1900045505_YK20190199	T1900045505_YK20190199_bin.43.fa	Medium	63.88	0.67	60.53	0.4303	865091	36	127905	33857	0.911	845	T1900045536_YK20190230_bin.271.fa	Tibetan_Yak
T1900045514_YK20190208	T1900045514_YK20190208_bin.104.fa	Medium	78.1	1.41	71.05	0.4283	1033225	193	26279	6914	0.9238	1110	T1900045536_YK20190230_bin.271.fa	Tibetan_Yak
T1900045519_YK20190213	T1900045519_YK20190213_bin.67.fa	Medium	62.78	2.01	52.73	0.4244	823188	178	20194	5388	0.9033	926	T1900045536_YK20190230_bin.271.fa	Tibetan_Yak
T1900045536_YK20190230	T1900045536_YK20190230_bin.271.fa	Medium	88	2.01	77.95	0.4185	1327687	67	79322	38533	0.9014	1281	T1900045536_YK20190230_bin.271.fa	Tibetan_Yak
T1900045362_YK20190052	T1900045362_YK20190052_bin.41.fa	Medium	57.4	0	57.4	0.4241	1195523	248	23984	6086	0.9229	1210	T1900045023_TC20190016_bin.90.fa	Tibetan_Yak
T1900045518_YK20190212	T1900045518_YK20190212_bin.203.fa	Medium	67.92	1.72	59.32	0.4273	1477232	139	65505	16112	0.9245	1324	T1900045023_TC20190016_bin.90.fa	Tibetan_Yak
T1900045521_YK20190215	T1900045521_YK20190215_bin.7.fa	Medium	70.3	3.76	51.5	0.426	1384567	271	28736	6462	0.9248	1335	T1900045023_TC20190016_bin.90.fa	Tibetan_Yak
T1900045705_YK20190399	T1900045705_YK20190399_bin.119.fa	Medium	59.44	1.72	50.84	0.4195	1609960	161	75677	17798	0.9138	1569	T1900045023_TC20190016_bin.90.fa	Tibetan_Yak
T1900045362_YK20190052	T1900045362_YK20190052_bin.53.fa	Medium	79.95	3.21	63.9	0.4414	1250471	244	25559	6302	0.9147	1380	TP20200815-DZC76_DT2009055546-1_bin.287.fa	Tibetan_Yak
T1900045382_YK20190072	T1900045382_YK20190072_bin.198.fa	Medium	78.75	2.35	67	0.438	1312910	286	37284	5886	0.9109	1513	TP20200815-DZC76_DT2009055546-1_bin.287.fa	Tibetan_Yak
T1900045713_YK20190407	T1900045713_YK20190407_bin.144.fa	Medium	57.48	0.5	54.98	0.442	917199	330	10137	2936	0.9069	1136	TP20200815-DZC76_DT2009055546-1_bin.287.fa	Tibetan_Yak
T1900045362_YK20190052	T1900045362_YK20190052_bin.148.fa	Medium	54.72	0	54.72	0.5177	1053211	327	14661	3535	0.9217	1275	T1900045382_YK20190072_bin.231.fa	Tibetan_Yak
T1900045373_YK20190063	T1900045373_YK20190063_bin.2.fa	Medium	80.27	4.19	59.32	0.5164	1225018	264	19890	5596	0.9165	1356	T1900045382_YK20190072_bin.231.fa	Tibetan_Yak
T1900045382_YK20190072	T1900045382_YK20190072_bin.231.fa	Medium	77.21	1.72	68.61	0.5162	1234001	227	29046	7124	0.9144	1363	T1900045382_YK20190072_bin.231.fa	Tibetan_Yak
T1900045362_YK20190052	T1900045362_YK20190052_bin.98.fa	Medium	85.44	4.4	63.44	0.3351	1775536	292	33459	7684	0.909	1817	T1900045373_YK20190063_bin.126.fa	Tibetan_Yak
T1900045373_YK20190063	T1900045373_YK20190063_bin.126.fa	High	95.1	3.13	79.45	0.3323	2232043	201	72861	17319	0.9017	2049	T1900045373_YK20190063_bin.126.fa	Tibetan_Yak
T1900045382_YK20190072	T1900045382_YK20190072_bin.95.fa	High	92.56	4	72.56	0.333	2019493	143	82382	20205	0.9049	1896	T1900045373_YK20190063_bin.126.fa	Tibetan_Yak
T1900045446_YK20190137	T1900045446_YK20190137_bin.118.fa	Medium	87.33	6.22	56.23	0.3321	1954222	231	59523	12147	0.9053	1943	T1900045373_YK20190063_bin.126.fa	Tibetan_Yak
T1900045448_YK20190139	T1900045448_YK20190139_bin.29.fa	Medium	80.84	3.6	62.84	0.336	1700813	344	21836	6191	0.9099	1794	T1900045373_YK20190063_bin.126.fa	Tibetan_Yak
T1900045729_YK20190423	T1900045729_YK20190423_bin.381.fa	Medium	79.57	4.53	56.92	0.3392	1715864	435	18413	4669	0.9147	1824	T1900045373_YK20190063_bin.126.fa	Tibetan_Yak
T1900045764_YK20190458	T1900045764_YK20190458_bin.380.fa	Medium	77.05	3.38	60.15	0.3396	1613684	351	20840	5369	0.9232	1631	T1900045373_YK20190063_bin.126.fa	Tibetan_Yak
T1900045362_YK20190052	T1900045362_YK20190052_bin.71.fa	Medium	88.15	4.7	64.65	0.5035	1560813	119	83183	21923	0.8962	1562	T1900045362_YK20190052_bin.71.fa	Tibetan_Yak
T1900045373_YK20190063	T1900045373_YK20190063_bin.169.fa	Medium	89.82	5.93	60.17	0.5067	1667465	124	189414	22607	0.9028	1673	T1900045362_YK20190052_bin.71.fa	Tibetan_Yak
T1900045362_YK20190052	T1900045362_YK20190052_bin.39.fa	Medium	77.4	2.3	65.9	0.2744	1699600	91	71008	30339	0.8995	1676	T1900045362_YK20190052_bin.39.fa	Tibetan_Yak
T1900045373_YK20190063	T1900045373_YK20190063_bin.183.fa	Medium	75.53	3.79	56.58	0.2765	1784574	190	67013	12768	0.8969	1779	T1900045362_YK20190052_bin.39.fa	Tibetan_Yak
T1900045676_YK20190370	T1900045676_YK20190370_bin.141.fa	Medium	64.48	2.28	53.08	0.2803	1379088	141	57004	14030	0.903	1413	T1900045362_YK20190052_bin.39.fa	Tibetan_Yak
T1900045362_YK20190052	T1900045362_YK20190052_bin.78.fa	Medium	69.99	2.24	58.79	0.4363	1905955	428	27384	5732	0.9151	2109	T1900045373_YK20190063_bin.55.fa	Tibetan_Yak
T1900045373_YK20190063	T1900045373_YK20190063_bin.55.fa	Medium	83	2.75	69.25	0.4349	2319779	292	66440	15099	0.9099	2409	T1900045373_YK20190063_bin.55.fa	Tibetan_Yak
T1900045380_YK20190070	T1900045380_YK20190070_bin.83.fa	Medium	62.11	2.01	52.06	0.4331	1492185	406	18526	4206	0.9212	1730	T1900045373_YK20190063_bin.55.fa	Tibetan_Yak
T1900045391_YK20190081	T1900045391_YK20190081_bin.91.fa	Medium	68.7	1.57	60.85	0.4342	1973308	482	27423	5022	0.9137	2180	T1900045373_YK20190063_bin.55.fa	Tibetan_Yak
T1900045723_YK20190417	T1900045723_YK20190417_bin.157.fa	Medium	73.88	2.85	59.63	0.422	1678692	285	37176	7324	0.9176	1791	T1900045373_YK20190063_bin.55.fa	Tibetan_Yak
T1900045751_YK20190445	T1900045751_YK20190445_bin.175.fa	Medium	61.84	1.68	53.44	0.4341	1822787	397	22458	5922	0.9235	1977	T1900045373_YK20190063_bin.55.fa	Tibetan_Yak
T1900045753_YK20190447	T1900045753_YK20190447_bin.13.fa	Medium	70.47	1.57	62.62	0.4409	1951267	272	65545	9799	0.9192	2025	T1900045373_YK20190063_bin.55.fa	Tibetan_Yak
T1900045755_YK20190449	T1900045755_YK20190449_bin.141.fa	Medium	61.8	1.85	52.55	0.4454	2239344	348	66936	11134	0.9074	2412	T1900045373_YK20190063_bin.55.fa	Tibetan_Yak
T1900045362_YK20190052	T1900045362_YK20190052_bin.240.fa	Medium	73.93	4.25	52.68	0.4101	1509497	411	22421	4209	0.9222	1604	T1900045382_YK20190072_bin.267.fa	Tibetan_Yak
T1900045382_YK20190072	T1900045382_YK20190072_bin.267.fa	High	90.55	3.77	71.7	0.4104	2084613	242	64672	13453	0.9207	2049	T1900045382_YK20190072_bin.267.fa	Tibetan_Yak
T1900045362_YK20190052	T1900045362_YK20190052_bin.104.fa	Medium	60.66	0	60.66	0.4401	1340278	378	16662	3961	0.8967	1558	T1900045394_YK20190084_bin.291.fa	Tibetan_Yak
T1900045382_YK20190072	T1900045382_YK20190072_bin.189.fa	Medium	61.68	0	61.68	0.4357	1350434	400	12572	3734	0.8907	1594	T1900045394_YK20190084_bin.291.fa	Tibetan_Yak
T1900045392_YK20190082	T1900045392_YK20190082_bin.257.fa	High	92.79	4.89	68.34	0.4399	2029314	216	86454	16878	0.8829	2047	T1900045394_YK20190084_bin.291.fa	Tibetan_Yak
T1900045394_YK20190084	T1900045394_YK20190084_bin.291.fa	High	96.69	0.67	93.34	0.4376	1925986	155	92621	19115	0.8802	1914	T1900045394_YK20190084_bin.291.fa	Tibetan_Yak
T1900045399_YK20190089	T1900045399_YK20190089_bin.199.fa	Medium	84.49	4.16	63.69	0.4379	1677906	340	21696	6364	0.8925	1861	T1900045394_YK20190084_bin.291.fa	Tibetan_Yak
T1900045406_YK20190096	T1900045406_YK20190096_bin.4.fa	High	97.76	3.19	81.81	0.4371	1925086	151	54071	19460	0.8804	1920	T1900045394_YK20190084_bin.291.fa	Tibetan_Yak
T1900045475_YK20190169	T1900045475_YK20190169_bin.135.fa	Medium	61.03	0	61.03	0.441	1242391	303	15152	5122	0.8968	1387	T1900045394_YK20190084_bin.291.fa	Tibetan_Yak
T1900045479_YK20190173	T1900045479_YK20190173_bin.140.fa	Medium	84.23	2.97	69.38	0.4375	1756073	340	25778	6781	0.8904	1900	T1900045394_YK20190084_bin.291.fa	Tibetan_Yak
T1900045538_YK20190232	T1900045538_YK20190232_bin.284.fa	High	95.54	1.01	90.49	0.437	1912585	130	93673	26039	0.8805	1859	T1900045394_YK20190084_bin.291.fa	Tibetan_Yak
T1900045553_YK20190247	T1900045553_YK20190247_bin.8.fa	High	94.02	1.52	86.42	0.4336	2099954	155	70858	23223	0.8804	2159	T1900045394_YK20190084_bin.291.fa	Tibetan_Yak
T1900045772_YK20190466	T1900045772_YK20190466_bin.209.fa	High	95.75	0.63	92.6	0.4374	1998500	122	85621	27477	0.885	1993	T1900045394_YK20190084_bin.291.fa	Tibetan_Yak
T1900045362_YK20190052	T1900045362_YK20190052_bin.42.fa	Medium	89.01	1.1	83.51	0.3752	882552	15	156321	133999	0.916	846	T1900045382_YK20190072_bin.167.fa	Tibetan_Yak
T1900045373_YK20190063	T1900045373_YK20190063_bin.41.fa	Medium	58.24	0	58.24	0.3785	570690	9	123156	80983	0.9201	539	T1900045382_YK20190072_bin.167.fa	Tibetan_Yak
T1900045382_YK20190072	T1900045382_YK20190072_bin.167.fa	Medium	89.01	0	89.01	0.3792	936380	35	213343	153465	0.9162	902	T1900045382_YK20190072_bin.167.fa	Tibetan_Yak
T1900045394_YK20190084	T1900045394_YK20190084_bin.123.fa	Medium	55.93	0.19	54.98	0.3714	531383	192	10265	2795	0.927	656	T1900045382_YK20190072_bin.167.fa	Tibetan_Yak
T1900045363_YK20190053	T1900045363_YK20190053_bin.12.fa	High	98.11	0.94	93.41	0.3304	1887316	151	87641	19343	0.9172	1957	T1900045388_YK20190078_bin.13.fa	Tibetan_Yak
T1900045364_YK20190054	T1900045364_YK20190054_bin.17.fa	Medium	74.63	1.04	69.43	0.3316	1534850	448	13353	3752	0.9226	1808	T1900045388_YK20190078_bin.13.fa	Tibetan_Yak
T1900045365_YK20190055	T1900045365_YK20190055_bin.45.fa	High	100	0.99	95.05	0.3301	1912977	134	69040	23523	0.918	1949	T1900045388_YK20190078_bin.13.fa	Tibetan_Yak
T1900045368_YK20190058	T1900045368_YK20190058_bin.157.fa	Medium	79.55	3.71	61	0.3335	1732210	483	20074	4130	0.9176	2038	T1900045388_YK20190078_bin.13.fa	Tibetan_Yak
T1900045371_YK20190061	T1900045371_YK20190061_bin.141.fa	Medium	100	5.38	73.1	0.3327	1917289	154	83312	20283	0.9151	1960	T1900045388_YK20190078_bin.13.fa	Tibetan_Yak
T1900045384_YK20190074	T1900045384_YK20190074_bin.94.fa	High	100	1.42	92.9	0.3287	2019343	77	129539	44268	0.9086	2035	T1900045388_YK20190078_bin.13.fa	Tibetan_Yak
T1900045388_YK20190078	T1900045388_YK20190078_bin.13.fa	High	100	0	100	0.3292	1973330	63	129704	45503	0.9087	1981	T1900045388_YK20190078_bin.13.fa	Tibetan_Yak
T1900045389_YK20190079	T1900045389_YK20190079_bin.174.fa	High	100	0	100	0.3297	1921487	98	92270	31463	0.9129	1966	T1900045388_YK20190078_bin.13.fa	Tibetan_Yak
T1900045391_YK20190081	T1900045391_YK20190081_bin.168.fa	High	100	0.47	97.65	0.3292	1916361	102	92388	30408	0.9127	1940	T1900045388_YK20190078_bin.13.fa	Tibetan_Yak
T1900045396_YK20190086	T1900045396_YK20190086_bin.16.fa	High	91.85	0	91.85	0.3299	1800697	257	49064	9251	0.9189	1943	T1900045388_YK20190078_bin.13.fa	Tibetan_Yak
T1900045398_YK20190088	T1900045398_YK20190088_bin.38.fa	Medium	83.43	4.85	59.18	0.3323	1529705	411	19756	4521	0.9245	1835	T1900045388_YK20190078_bin.13.fa	Tibetan_Yak
T1900045403_YK20190093	T1900045403_YK20190093_bin.45.fa	High	93.36	1.89	83.91	0.3314	1805904	320	36708	7483	0.9195	1994	T1900045388_YK20190078_bin.13.fa	Tibetan_Yak
T1900045540_YK20190234	T1900045540_YK20190234_bin.329.fa	Medium	76.05	0.99	71.1	0.3349	1489455	458	14869	3501	0.9263	1792	T1900045388_YK20190078_bin.13.fa	Tibetan_Yak
T1900045363_YK20190053	T1900045363_YK20190053_bin.11.fa	High	91.31	3.36	74.51	0.357	1414437	90	145504	32608	0.9251	1430	T1900045403_YK20190093_bin.77.fa	Tibetan_Yak
T1900045367_YK20190057	T1900045367_YK20190057_bin.85.fa	Medium	87.13	6.94	52.43	0.3575	1441031	276	31727	7740	0.923	1580	T1900045403_YK20190093_bin.77.fa	Tibetan_Yak
T1900045376_YK20190066	T1900045376_YK20190066_bin.33.fa	High	94.36	3.58	76.46	0.3554	1325691	142	51006	14926	0.9295	1335	T1900045403_YK20190093_bin.77.fa	Tibetan_Yak
T1900045389_YK20190079	T1900045389_YK20190079_bin.53.fa	Medium	94.57	6.69	61.12	0.368	1763360	218	96005	25137	0.919	1935	T1900045403_YK20190093_bin.77.fa	Tibetan_Yak
T1900045403_YK20190093	T1900045403_YK20190093_bin.77.fa	High	93.6	2.01	83.55	0.3549	1374234	82	101173	31946	0.9232	1356	T1900045403_YK20190093_bin.77.fa	Tibetan_Yak
T1900045564_YK20190258	T1900045564_YK20190258_bin.95.fa	High	93.25	2.3	81.75	0.3561	1482277	86	86388	35390	0.9235	1486	T1900045403_YK20190093_bin.77.fa	Tibetan_Yak
T1900045363_YK20190053	T1900045363_YK20190053_bin.27.fa	Medium	87.38	1.06	82.08	0.3504	1412893	244	21651	7908	0.9224	1545	T1900045363_YK20190053_bin.27.fa	Tibetan_Yak
T1900045389_YK20190079	T1900045389_YK20190079_bin.97.fa	High	91.97	2.8	77.97	0.352	1438132	151	53193	13397	0.9215	1496	T1900045363_YK20190053_bin.27.fa	Tibetan_Yak
T1900045403_YK20190093	T1900045403_YK20190093_bin.146.fa	Medium	89.59	2.01	79.54	0.3504	1524623	184	42097	12933	0.9213	1611	T1900045363_YK20190053_bin.27.fa	Tibetan_Yak
T1900045363_YK20190053	T1900045363_YK20190053_bin.94.fa	Medium	78.08	2.91	63.53	0.3858	1119818	225	29453	6525	0.9298	1248	T1900045749_YK20190443_bin.250.fa	Tibetan_Yak
T1900045384_YK20190074	T1900045384_YK20190074_bin.261.fa	Medium	85.49	2.57	72.64	0.3875	1190560	223	26651	7033	0.9335	1307	T1900045749_YK20190443_bin.250.fa	Tibetan_Yak
T1900045388_YK20190078	T1900045388_YK20190078_bin.257.fa	Medium	85.47	2.63	72.32	0.3871	1248490	243	30539	6835	0.9309	1391	T1900045749_YK20190443_bin.250.fa	Tibetan_Yak
T1900045391_YK20190081	T1900045391_YK20190081_bin.86.fa	Medium	85.65	2.91	71.1	0.387	1154269	282	20602	4896	0.931	1321	T1900045749_YK20190443_bin.250.fa	Tibetan_Yak
T1900045392_YK20190082	T1900045392_YK20190082_bin.350.fa	Medium	70.3	0.86	66	0.3864	1023846	294	14684	3842	0.9336	1217	T1900045749_YK20190443_bin.250.fa	Tibetan_Yak
T1900045403_YK20190093	T1900045403_YK20190093_bin.113.fa	Medium	78.88	2.37	67.03	0.3858	1174437	234	37873	6186	0.9324	1313	T1900045749_YK20190443_bin.250.fa	Tibetan_Yak
T1900045408_YK20190098	T1900045408_YK20190098_bin.175.fa	Medium	80.68	6.04	50.48	0.3851	1158865	317	17645	4210	0.9316	1373	T1900045749_YK20190443_bin.250.fa	Tibetan_Yak
T1900045410_YK20190100	T1900045410_YK20190100_bin.204.fa	Medium	76.78	3.94	57.08	0.3856	1071330	287	17407	4488	0.9296	1271	T1900045749_YK20190443_bin.250.fa	Tibetan_Yak
T1900045451_YK20190142	T1900045451_YK20190142_bin.119.fa	High	91.69	3.82	72.59	0.3873	1277196	139	33111	13224	0.9311	1363	T1900045749_YK20190443_bin.250.fa	Tibetan_Yak
T1900045487_YK20190181	T1900045487_YK20190181_bin.212.fa	Medium	72.76	2.07	62.41	0.3888	1040587	92	53870	16343	0.9314	1031	T1900045749_YK20190443_bin.250.fa	Tibetan_Yak
T1900045533_YK20190227	T1900045533_YK20190227_bin.188.fa	Medium	89.93	1.71	81.38	0.3865	1314526	139	75733	14091	0.9284	1337	T1900045749_YK20190443_bin.250.fa	Tibetan_Yak
T1900045540_YK20190234	T1900045540_YK20190234_bin.115.fa	High	93.57	0.56	90.77	0.3907	1359175	124	45510	19682	0.919	1398	T1900045749_YK20190443_bin.250.fa	Tibetan_Yak
T1900045556_YK20190250	T1900045556_YK20190250_bin.72.fa	Medium	54.25	0	54.25	0.39	851924	271	16031	3449	0.9375	1026	T1900045749_YK20190443_bin.250.fa	Tibetan_Yak
T1900045567_YK20190261	T1900045567_YK20190261_bin.48.fa	Medium	86.25	0.13	85.6	0.3868	1185877	77	62279	25716	0.9189	1203	T1900045749_YK20190443_bin.250.fa	Tibetan_Yak
T1900045575_YK20190269	T1900045575_YK20190269_bin.284.fa	Medium	76.29	1.68	67.89	0.3864	1042588	264	11678	4712	0.9299	1227	T1900045749_YK20190443_bin.250.fa	Tibetan_Yak
T1900045731_YK20190425	T1900045731_YK20190425_bin.205.fa	High	94.16	1.81	85.11	0.3823	1582441	48	171474	83176	0.9133	1627	T1900045749_YK20190443_bin.250.fa	Tibetan_Yak
T1900045739_YK20190433	T1900045739_YK20190433_bin.25.fa	High	95.08	2.01	85.03	0.381	1537997	25	275361	136869	0.9147	1574	T1900045749_YK20190443_bin.250.fa	Tibetan_Yak
T1900045743_YK20190437	T1900045743_YK20190437_bin.385.fa	Medium	73.84	2.46	61.54	0.3888	1038722	264	14803	4477	0.9359	1203	T1900045749_YK20190443_bin.250.fa	Tibetan_Yak
T1900045749_YK20190443	T1900045749_YK20190443_bin.250.fa	High	94.41	0.25	93.16	0.3801	1552644	21	217296	127571	0.9143	1587	T1900045749_YK20190443_bin.250.fa	Tibetan_Yak
T1900045363_YK20190053	T1900045363_YK20190053_bin.148.fa	Medium	92.23	6.8	58.23	0.3624	2181746	149	71702	22633	0.9006	2191	T1900045451_YK20190142_bin.253.fa	Tibetan_Yak
T1900045388_YK20190078	T1900045388_YK20190078_bin.128.fa	Medium	85.97	2.4	73.97	0.367	1970224	248	54211	11821	0.9085	2083	T1900045451_YK20190142_bin.253.fa	Tibetan_Yak
T1900045451_YK20190142	T1900045451_YK20190142_bin.253.fa	High	90.29	1.45	83.04	0.3665	1901351	222	64596	13227	0.9091	2001	T1900045451_YK20190142_bin.253.fa	Tibetan_Yak
T1900045363_YK20190053	T1900045363_YK20190053_bin.109.fa	Medium	68.27	1.7	59.77	0.3434	1007957	146	27355	9092	0.9007	1103	T1900045389_YK20190079_bin.20.fa	Tibetan_Yak
T1900045389_YK20190079	T1900045389_YK20190079_bin.20.fa	Medium	70.94	1.39	63.99	0.3573	1404499	243	57142	9333	0.9003	1591	T1900045389_YK20190079_bin.20.fa	Tibetan_Yak
T1900045403_YK20190093	T1900045403_YK20190093_bin.1.fa	Medium	69.5	1.29	63.05	0.3443	1008362	201	21386	6835	0.9	1131	T1900045389_YK20190079_bin.20.fa	Tibetan_Yak
T1900045755_YK20190449	T1900045755_YK20190449_bin.176.fa	Medium	68.26	1.72	59.66	0.3533	848590	198	18336	5398	0.9016	979	T1900045389_YK20190079_bin.20.fa	Tibetan_Yak
T1900045756_YK20190450	T1900045756_YK20190450_bin.43.fa	Medium	72.09	3.11	56.54	0.3642	1192069	128	91386	33582	0.9054	1243	T1900045389_YK20190079_bin.20.fa	Tibetan_Yak
T1900045363_YK20190053	T1900045363_YK20190053_bin.70.fa	Medium	73.41	1.77	64.56	0.3732	2160533	636	20849	3755	0.8499	2545	T1900045734_YK20190428_bin.250.fa	Tibetan_Yak
T1900045718_YK20190412	T1900045718_YK20190412_bin.93.fa	Medium	91.59	5.35	64.84	0.3711	3603963	670	144200	7335	0.8465	3993	T1900045734_YK20190428_bin.250.fa	Tibetan_Yak
T1900045719_YK20190413	T1900045719_YK20190413_bin.346.fa	Medium	92.42	6.51	59.87	0.3704	3491890	698	48180	6559	0.8366	3833	T1900045734_YK20190428_bin.250.fa	Tibetan_Yak
T1900045721_YK20190415	T1900045721_YK20190415_bin.77.fa	Medium	89.25	6.8	55.25	0.3718	3215241	573	51366	8158	0.8403	3505	T1900045734_YK20190428_bin.250.fa	Tibetan_Yak
T1900045733_YK20190427	T1900045733_YK20190427_bin.228.fa	Medium	93.19	7.09	57.74	0.3737	2698080	585	27054	5851	0.8536	3031	T1900045734_YK20190428_bin.250.fa	Tibetan_Yak
T1900045734_YK20190428	T1900045734_YK20190428_bin.250.fa	High	96.05	4.75	72.3	0.3736	3082291	452	65123	9936	0.8508	3245	T1900045734_YK20190428_bin.250.fa	Tibetan_Yak
T1900045735_YK20190429	T1900045735_YK20190429_bin.4.fa	Medium	97.73	8.61	54.68	0.3736	3161099	443	88016	10899	0.8455	3335	T1900045734_YK20190428_bin.250.fa	Tibetan_Yak
T1900045739_YK20190433	T1900045739_YK20190433_bin.8.fa	Medium	94.64	7.4	57.64	0.3729	3184805	630	39404	6922	0.8414	3515	T1900045734_YK20190428_bin.250.fa	Tibetan_Yak
T1900045746_YK20190440	T1900045746_YK20190440_bin.73.fa	High	92.22	4.08	71.82	0.3743	2906355	542	40709	7152	0.8508	3140	T1900045734_YK20190428_bin.250.fa	Tibetan_Yak
T1900045747_YK20190441	T1900045747_YK20190441_bin.20.fa	Medium	74.85	4.39	52.9	0.3746	2779948	572	45920	5820	0.8437	3067	T1900045734_YK20190428_bin.250.fa	Tibetan_Yak
T1900045761_YK20190455	T1900045761_YK20190455_bin.209.fa	Medium	93.29	7.33	56.64	0.3742	2940225	524	43803	8251	0.8458	3178	T1900045734_YK20190428_bin.250.fa	Tibetan_Yak
T1900045762_YK20190456	T1900045762_YK20190456_bin.74.fa	Medium	58.05	0	58.05	0.3743	1190202	396	12951	3342	0.831	1421	T1900045734_YK20190428_bin.250.fa	Tibetan_Yak
T1900045764_YK20190458	T1900045764_YK20190458_bin.99.fa	Medium	96.02	5.65	67.77	0.3725	3112703	502	54225	9590	0.8433	3346	T1900045734_YK20190428_bin.250.fa	Tibetan_Yak
T1900045767_YK20190461	T1900045767_YK20190461_bin.247.fa	Medium	95.79	8.17	54.94	0.3734	3122555	564	54553	7703	0.8466	3372	T1900045734_YK20190428_bin.250.fa	Tibetan_Yak
T1900045363_YK20190053	T1900045363_YK20190053_bin.121.fa	Medium	56.74	0.82	52.64	0.3756	934023	273	15076	3767	0.889	1086	T1900044868_TS20190334_bin.144.fa	Tibetan_Yak
T1900045365_YK20190055	T1900045365_YK20190055_bin.144.fa	Medium	67.4	0.22	66.3	0.3752	1075544	207	29637	6550	0.8902	1192	T1900044868_TS20190334_bin.144.fa	Tibetan_Yak
T1900045367_YK20190057	T1900045367_YK20190057_bin.204.fa	Medium	57.08	1.21	51.03	0.3775	957423	328	13374	3088	0.8925	1173	T1900044868_TS20190334_bin.144.fa	Tibetan_Yak
T1900045369_YK20190059	T1900045369_YK20190059_bin.99.fa	Medium	82.97	6.4	50.97	0.3743	1527994	489	14991	3382	0.8866	1826	T1900044868_TS20190334_bin.144.fa	Tibetan_Yak
T1900045373_YK20190063	T1900045373_YK20190063_bin.125.fa	High	90.33	0.94	85.63	0.3741	1566483	334	31128	6007	0.8958	1725	T1900044868_TS20190334_bin.144.fa	Tibetan_Yak
T1900045380_YK20190070	T1900045380_YK20190070_bin.130.fa	Medium	69.79	1.37	62.94	0.375	1196095	365	26957	3616	0.8888	1417	T1900044868_TS20190334_bin.144.fa	Tibetan_Yak
T1900045381_YK20190071	T1900045381_YK20190071_bin.32.fa	Medium	59.89	1.25	53.64	0.3726	976319	325	12588	3083	0.8896	1201	T1900044868_TS20190334_bin.144.fa	Tibetan_Yak
T1900045382_YK20190072	T1900045382_YK20190072_bin.192.fa	Medium	83.66	2.15	72.91	0.3758	1432103	280	34236	6536	0.8951	1563	T1900044868_TS20190334_bin.144.fa	Tibetan_Yak
T1900045384_YK20190074	T1900045384_YK20190074_bin.198.fa	High	93.04	3.56	75.24	0.3724	1791811	246	41722	12928	0.8958	1883	T1900044868_TS20190334_bin.144.fa	Tibetan_Yak
T1900045386_YK20190076	T1900045386_YK20190076_bin.125.fa	Medium	89.62	7.22	53.52	0.3727	1807440	437	15670	4849	0.8939	2034	T1900044868_TS20190334_bin.144.fa	Tibetan_Yak
T1900045388_YK20190078	T1900045388_YK20190078_bin.155.fa	Medium	94.21	6.36	62.41	0.3709	1812450	254	34765	11531	0.896	1914	T1900044868_TS20190334_bin.144.fa	Tibetan_Yak
T1900045390_YK20190080	T1900045390_YK20190080_bin.89.fa	Medium	61.85	2.16	51.05	0.3743	943298	343	7627	2900	0.8863	1214	T1900044868_TS20190334_bin.144.fa	Tibetan_Yak
T1900045391_YK20190081	T1900045391_YK20190081_bin.202.fa	High	94.29	4.49	71.84	0.372	1750855	240	34088	12026	0.8937	1856	T1900044868_TS20190334_bin.144.fa	Tibetan_Yak
T1900045392_YK20190082	T1900045392_YK20190082_bin.234.fa	Medium	84.25	1.85	75	0.3799	1434288	408	17171	3858	0.8928	1691	T1900044868_TS20190334_bin.144.fa	Tibetan_Yak
T1900045394_YK20190084	T1900045394_YK20190084_bin.116.fa	Medium	82.56	3.66	64.26	0.3743	1480899	452	16269	3578	0.8946	1766	T1900044868_TS20190334_bin.144.fa	Tibetan_Yak
T1900045396_YK20190086	T1900045396_YK20190086_bin.42.fa	High	94.16	3.63	76.01	0.3744	1628122	349	26922	5985	0.8981	1812	T1900044868_TS20190334_bin.144.fa	Tibetan_Yak
T1900045398_YK20190088	T1900045398_YK20190088_bin.47.fa	Medium	78.89	5.49	51.44	0.375	1455010	475	15959	3262	0.8929	1762	T1900044868_TS20190334_bin.144.fa	Tibetan_Yak
T1900045403_YK20190093	T1900045403_YK20190093_bin.166.fa	Medium	67.71	3.43	50.56	0.3735	1270171	381	23072	3600	0.8918	1444	T1900044868_TS20190334_bin.144.fa	Tibetan_Yak
T1900045406_YK20190096	T1900045406_YK20190096_bin.122.fa	Medium	69.67	1.54	61.97	0.3755	1142465	389	10630	3130	0.8962	1375	T1900044868_TS20190334_bin.144.fa	Tibetan_Yak
T1900045408_YK20190098	T1900045408_YK20190098_bin.241.fa	High	99.88	0.72	96.28	0.3724	1850973	53	209400	57274	0.8977	1829	T1900044868_TS20190334_bin.144.fa	Tibetan_Yak
T1900045451_YK20190142	T1900045451_YK20190142_bin.228.fa	High	100	0.69	96.55	0.3731	1926206	56	200952	64445	0.8991	1912	T1900044868_TS20190334_bin.144.fa	Tibetan_Yak
T1900045454_YK20190145	T1900045454_YK20190145_bin.199.fa	High	95.79	2.56	82.99	0.3737	1774384	265	43273	9254	0.8997	1880	T1900044868_TS20190334_bin.144.fa	Tibetan_Yak
T1900045458_YK20190149	T1900045458_YK20190149_bin.64.fa	High	91.35	1.62	83.25	0.3733	1709410	330	21188	6655	0.8989	1881	T1900044868_TS20190334_bin.144.fa	Tibetan_Yak
T1900045473_YK20190165	T1900045473_YK20190165_bin.137.fa	High	91.74	4.89	67.29	0.3718	1804089	457	31978	4673	0.8902	2064	T1900044868_TS20190334_bin.144.fa	Tibetan_Yak
T1900045534_YK20190228	T1900045534_YK20190228_bin.57.fa	Medium	66.57	2.6	53.57	0.3751	1241179	374	15836	3623	0.8994	1442	T1900044868_TS20190334_bin.144.fa	Tibetan_Yak
T1900045539_YK20190233	T1900045539_YK20190233_bin.295.fa	High	100	0.37	98.15	0.3713	1902632	19	295748	137803	0.8999	1835	T1900044868_TS20190334_bin.144.fa	Tibetan_Yak
T1900045544_YK20190238	T1900045544_YK20190238_bin.45.fa	Medium	76.12	3.65	57.87	0.3746	1271147	372	14290	3922	0.8939	1524	T1900044868_TS20190334_bin.144.fa	Tibetan_Yak
T1900045546_YK20190240	T1900045546_YK20190240_bin.188.fa	Medium	62.86	1.59	54.91	0.3761	1027215	368	12421	2958	0.904	1261	T1900044868_TS20190334_bin.144.fa	Tibetan_Yak
T1900045551_YK20190245	T1900045551_YK20190245_bin.45.fa	Medium	60.1	1.06	54.8	0.3727	1116944	265	21580	4936	0.8985	1253	T1900044868_TS20190334_bin.144.fa	Tibetan_Yak
T1900045554_YK20190248	T1900045554_YK20190248_bin.120.fa	Medium	62.38	1.44	55.18	0.3742	1037892	366	12073	2921	0.8939	1298	T1900044868_TS20190334_bin.144.fa	Tibetan_Yak
T1900045559_YK20190253	T1900045559_YK20190253_bin.49.fa	Medium	79.82	2.46	67.52	0.3751	1361897	394	19489	3987	0.8987	1629	T1900044868_TS20190334_bin.144.fa	Tibetan_Yak
T1900045560_YK20190254	T1900045560_YK20190254_bin.50.fa	Medium	70.59	1.74	61.89	0.3747	1143941	295	18514	4679	0.8929	1336	T1900044868_TS20190334_bin.144.fa	Tibetan_Yak
T1900045561_YK20190255	T1900045561_YK20190255_bin.194.fa	Medium	90.28	7.09	54.83	0.3719	1773029	488	50669	4101	0.8966	2122	T1900044868_TS20190334_bin.144.fa	Tibetan_Yak
T1900045572_YK20190266	T1900045572_YK20190266_bin.104.fa	Medium	74.8	2.94	60.1	0.3732	1270085	395	15577	3401	0.8935	1532	T1900044868_TS20190334_bin.144.fa	Tibetan_Yak
T1900045575_YK20190269	T1900045575_YK20190269_bin.205.fa	Medium	77	1.61	68.95	0.3764	1220507	400	14507	3157	0.8928	1502	T1900044868_TS20190334_bin.144.fa	Tibetan_Yak
T1900045589_YK20190283	T1900045589_YK20190283_bin.166.fa	Medium	77.82	2.06	67.52	0.3751	1311004	360	19083	3887	0.8974	1507	T1900044868_TS20190334_bin.144.fa	Tibetan_Yak
T1900045680_YK20190374	T1900045680_YK20190374_bin.120.fa	Medium	61.88	1.31	55.33	0.3727	1028274	335	19426	3214	0.89	1273	T1900044868_TS20190334_bin.144.fa	Tibetan_Yak
T1900045695_YK20190389	T1900045695_YK20190389_bin.140.fa	Medium	69.08	1.35	62.33	0.3748	1168609	355	22342	3455	0.8929	1388	T1900044868_TS20190334_bin.144.fa	Tibetan_Yak
T1900045697_YK20190391	T1900045697_YK20190391_bin.85.fa	Medium	92.47	5.23	66.32	0.3762	1692292	444	18691	4282	0.8935	1942	T1900044868_TS20190334_bin.144.fa	Tibetan_Yak
T1900045698_YK20190392	T1900045698_YK20190392_bin.287.fa	High	90.69	1.82	81.59	0.3742	1628544	330	28266	6381	0.8945	1789	T1900044868_TS20190334_bin.144.fa	Tibetan_Yak
T1900045714_YK20190408	T1900045714_YK20190408_bin.134.fa	Medium	61.2	1.3	54.7	0.3772	973021	331	12850	3120	0.906	1149	T1900044868_TS20190334_bin.144.fa	Tibetan_Yak
T1900045717_YK20190411	T1900045717_YK20190411_bin.180.fa	Medium	70.15	2.63	57	0.3769	1197344	397	12590	3163	0.8987	1428	T1900044868_TS20190334_bin.144.fa	Tibetan_Yak
T1900045718_YK20190412	T1900045718_YK20190412_bin.63.fa	Medium	55.13	0.19	54.18	0.3779	844915	233	16889	4130	0.8965	979	T1900044868_TS20190334_bin.144.fa	Tibetan_Yak
T1900045719_YK20190413	T1900045719_YK20190413_bin.309.fa	High	97.94	1.44	90.74	0.374	1739594	192	59169	16192	0.8965	1794	T1900044868_TS20190334_bin.144.fa	Tibetan_Yak
T1900045720_YK20190414	T1900045720_YK20190414_bin.106.fa	Medium	55.48	0.92	50.88	0.3776	852005	292	12219	3009	0.8993	1028	T1900044868_TS20190334_bin.144.fa	Tibetan_Yak
T1900045723_YK20190417	T1900045723_YK20190417_bin.202.fa	Medium	67.87	2.45	55.62	0.3765	1085439	360	9915	3142	0.8948	1290	T1900044868_TS20190334_bin.144.fa	Tibetan_Yak
T1900045725_YK20190419	T1900045725_YK20190419_bin.130.fa	Medium	85.27	0.37	83.42	0.3747	1454222	26	220290	86248	0.9011	1398	T1900044868_TS20190334_bin.144.fa	Tibetan_Yak
T1900045741_YK20190435	T1900045741_YK20190435_bin.136.fa	High	95.11	2.75	81.36	0.3747	1641782	194	37910	11940	0.8976	1696	T1900044868_TS20190334_bin.144.fa	Tibetan_Yak
T1900045743_YK20190437	T1900045743_YK20190437_bin.164.fa	Medium	70.84	1.79	61.89	0.378	1227251	446	13537	2901	0.8906	1511	T1900044868_TS20190334_bin.144.fa	Tibetan_Yak
T1900045748_YK20190442	T1900045748_YK20190442_bin.463.fa	Medium	68.75	3.09	53.3	0.3769	1117116	376	15155	3124	0.9063	1290	T1900044868_TS20190334_bin.144.fa	Tibetan_Yak
T1900045758_YK20190452	T1900045758_YK20190452_bin.152.fa	High	91.95	4.55	69.2	0.3751	1669664	349	28968	5992	0.8959	1833	T1900044868_TS20190334_bin.144.fa	Tibetan_Yak
T1900045767_YK20190461	T1900045767_YK20190461_bin.108.fa	Medium	80.18	4.55	57.43	0.378	1353258	357	15125	4365	0.899	1531	T1900044868_TS20190334_bin.144.fa	Tibetan_Yak
T1900045768_YK20190462	T1900045768_YK20190462_bin.201.fa	Medium	97.82	5.27	71.47	0.3717	1831394	281	41546	9520	0.896	1962	T1900044868_TS20190334_bin.144.fa	Tibetan_Yak
T1900045769_YK20190463	T1900045769_YK20190463_bin.75.fa	Medium	89.13	4.28	67.73	0.3776	1732411	415	18342	4960	0.8761	1961	T1900044868_TS20190334_bin.144.fa	Tibetan_Yak
T1900045770_YK20190464	T1900045770_YK20190464_bin.13.fa	High	99.25	1.12	93.65	0.3726	1865306	43	209502	75311	0.9003	1820	T1900044868_TS20190334_bin.144.fa	Tibetan_Yak
T1900045363_YK20190053	T1900045363_YK20190053_bin.67.fa	Medium	68.16	1.2	62.16	0.2991	1322672	238	28245	7409	0.8859	1334	T1900045386_YK20190076_bin.115.fa	Tibetan_Yak
T1900045367_YK20190057	T1900045367_YK20190057_bin.27.fa	Medium	75.26	1.67	66.91	0.3053	1385372	393	13963	4203	0.8983	1432	T1900045386_YK20190076_bin.115.fa	Tibetan_Yak
T1900045375_YK20190065	T1900045375_YK20190065_bin.39.fa	High	93.54	2.4	81.54	0.3013	1727990	315	37990	7365	0.8912	1669	T1900045386_YK20190076_bin.115.fa	Tibetan_Yak
T1900045378_YK20190068	T1900045378_YK20190068_bin.90.fa	Medium	69.47	3.27	53.12	0.2978	1971746	264	133814	10426	0.886	2059	T1900045386_YK20190076_bin.115.fa	Tibetan_Yak
T1900045381_YK20190071	T1900045381_YK20190071_bin.263.fa	Medium	87.29	3.2	71.29	0.2966	2105587	278	64961	11115	0.8816	2086	T1900045386_YK20190076_bin.115.fa	Tibetan_Yak
T1900045384_YK20190074	T1900045384_YK20190074_bin.98.fa	Medium	82.29	6.4	50.29	0.2979	1653899	326	25741	6652	0.8861	1630	T1900045386_YK20190076_bin.115.fa	Tibetan_Yak
T1900045386_YK20190076	T1900045386_YK20190076_bin.115.fa	High	94.4	0	94.4	0.2928	2170088	160	129334	27425	0.8772	2125	T1900045386_YK20190076_bin.115.fa	Tibetan_Yak
T1900045388_YK20190078	T1900045388_YK20190078_bin.208.fa	Medium	82.6	5.39	55.65	0.2968	1835118	287	40797	9884	0.8764	1801	T1900045386_YK20190076_bin.115.fa	Tibetan_Yak
T1900045389_YK20190079	T1900045389_YK20190079_bin.3.fa	Medium	84.68	2.4	72.68	0.2949	1777081	219	47699	11085	0.8833	1699	T1900045386_YK20190076_bin.115.fa	Tibetan_Yak
T1900045391_YK20190081	T1900045391_YK20190081_bin.66.fa	Medium	80.39	4	60.39	0.3035	2080549	328	160373	8059	0.8939	2120	T1900045386_YK20190076_bin.115.fa	Tibetan_Yak
T1900045394_YK20190084	T1900045394_YK20190084_bin.296.fa	Medium	76.86	3.2	60.86	0.2976	1789825	390	22088	5705	0.8897	1774	T1900045386_YK20190076_bin.115.fa	Tibetan_Yak
T1900045397_YK20190087	T1900045397_YK20190087_bin.28.fa	Medium	62.47	1.6	54.47	0.3013	1257574	313	17231	4655	0.9009	1274	T1900045386_YK20190076_bin.115.fa	Tibetan_Yak
T1900045403_YK20190093	T1900045403_YK20190093_bin.8.fa	Medium	85.38	2.86	71.08	0.2975	2008434	308	48311	9331	0.8903	2034	T1900045386_YK20190076_bin.115.fa	Tibetan_Yak
T1900045473_YK20190165	T1900045473_YK20190165_bin.24.fa	High	96.74	2.44	84.54	0.2938	2064987	195	74663	17283	0.881	1986	T1900045386_YK20190076_bin.115.fa	Tibetan_Yak
T1900045716_YK20190410	T1900045716_YK20190410_bin.288.fa	Medium	83.94	0.98	79.04	0.3073	1893476	333	182977	6797	0.8837	2110	T1900045386_YK20190076_bin.115.fa	Tibetan_Yak
T1900045719_YK20190413	T1900045719_YK20190413_bin.262.fa	High	91.11	3.47	73.76	0.2981	1675578	277	53369	8098	0.8831	1694	T1900045386_YK20190076_bin.115.fa	Tibetan_Yak
T1900045743_YK20190437	T1900045743_YK20190437_bin.253.fa	Medium	69.79	0.8	65.79	0.3101	995890	274	15181	4257	0.9025	1052	T1900045386_YK20190076_bin.115.fa	Tibetan_Yak
T1900045758_YK20190452	T1900045758_YK20190452_bin.39.fa	Medium	73.42	1.87	64.07	0.311	1014205	289	24966	3982	0.8985	1088	T1900045386_YK20190076_bin.115.fa	Tibetan_Yak
T1900045363_YK20190053	T1900045363_YK20190053_bin.89.fa	Medium	77.05	2.88	62.65	0.3332	1451092	366	18402	4711	0.9281	1562	T1900045369_YK20190059_bin.5.fa	Tibetan_Yak
T1900045365_YK20190055	T1900045365_YK20190055_bin.251.fa	Medium	78.19	4.89	53.74	0.3332	1581734	422	14024	4366	0.9238	1752	T1900045369_YK20190059_bin.5.fa	Tibetan_Yak
T1900045369_YK20190059	T1900045369_YK20190059_bin.5.fa	High	91.9	3.75	73.15	0.3327	1717158	259	24558	9071	0.9256	1730	T1900045369_YK20190059_bin.5.fa	Tibetan_Yak
T1900045375_YK20190065	T1900045375_YK20190065_bin.131.fa	Medium	63.82	2.41	51.77	0.3401	1208221	415	15001	3012	0.9263	1381	T1900045369_YK20190059_bin.5.fa	Tibetan_Yak
T1900045381_YK20190071	T1900045381_YK20190071_bin.130.fa	Medium	73.17	3.65	54.92	0.3335	1365596	299	20358	6150	0.9256	1438	T1900045369_YK20190059_bin.5.fa	Tibetan_Yak
T1900045473_YK20190165	T1900045473_YK20190165_bin.233.fa	Medium	61	1.68	52.6	0.3359	1121144	419	8746	2688	0.9287	1307	T1900045369_YK20190059_bin.5.fa	Tibetan_Yak
T1900045363_YK20190053	T1900045363_YK20190053_bin.93.fa	Medium	81.14	1.6	73.14	0.4168	1858626	387	23575	5802	0.9364	1819	T1900045130_TC20190124_bin.113.fa	Tibetan_Yak
T1900045369_YK20190059	T1900045369_YK20190059_bin.139.fa	Medium	80.13	1.99	70.18	0.4166	1829393	340	23639	6983	0.9314	1774	T1900045130_TC20190124_bin.113.fa	Tibetan_Yak
T1900045388_YK20190078	T1900045388_YK20190078_bin.134.fa	Medium	60.48	1.08	55.08	0.4159	1367383	445	12803	3311	0.938	1445	T1900045130_TC20190124_bin.113.fa	Tibetan_Yak
T1900045389_YK20190079	T1900045389_YK20190079_bin.148.fa	Medium	70.57	1.6	62.57	0.4156	1542033	490	9721	3357	0.9383	1650	T1900045130_TC20190124_bin.113.fa	Tibetan_Yak
T1900045392_YK20190082	T1900045392_YK20190082_bin.250.fa	Medium	88.63	1.92	79.03	0.4179	2092153	174	55188	18560	0.9342	1792	T1900045130_TC20190124_bin.113.fa	Tibetan_Yak
T1900045399_YK20190089	T1900045399_YK20190089_bin.45.fa	Medium	78.48	2.85	64.23	0.4156	1866574	414	18357	5463	0.9346	1828	T1900045130_TC20190124_bin.113.fa	Tibetan_Yak
T1900045403_YK20190093	T1900045403_YK20190093_bin.149.fa	Medium	88.07	1.63	79.92	0.4175	2037232	202	44965	14158	0.9349	1782	T1900045130_TC20190124_bin.113.fa	Tibetan_Yak
T1900045419_YK20190109	T1900045419_YK20190109_bin.173.fa	Medium	70.58	1.49	63.13	0.417	1722058	393	23431	5212	0.9383	1662	T1900045130_TC20190124_bin.113.fa	Tibetan_Yak
T1900045421_YK20190111	T1900045421_YK20190111_bin.142.fa	High	91.46	1.05	86.21	0.4163	2155903	159	71101	20866	0.9338	1816	T1900045130_TC20190124_bin.113.fa	Tibetan_Yak
T1900045423_YK20190113	T1900045423_YK20190113_bin.16.fa	High	92.27	3.2	76.27	0.415	2568064	234	78936	22128	0.929	2262	T1900045130_TC20190124_bin.113.fa	Tibetan_Yak
T1900045455_YK20190146	T1900045455_YK20190146_bin.108.fa	Medium	60.52	1.72	51.92	0.4157	1476389	458	12411	3530	0.9367	1531	T1900045130_TC20190124_bin.113.fa	Tibetan_Yak
T1900045463_YK20190154	T1900045463_YK20190154_bin.238.fa	Medium	84.95	3.75	66.2	0.416	2039966	425	20006	5667	0.9318	1947	T1900045130_TC20190124_bin.113.fa	Tibetan_Yak
T1900045474_YK20190167	T1900045474_YK20190167_bin.332.fa	High	91.34	0.28	89.94	0.4175	2139299	104	85406	30909	0.9347	1763	T1900045130_TC20190124_bin.113.fa	Tibetan_Yak
T1900045476_YK20190170	T1900045476_YK20190170_bin.109.fa	High	93.49	1.9	83.99	0.4164	2240214	83	93109	37990	0.9338	1832	T1900045130_TC20190124_bin.113.fa	Tibetan_Yak
T1900045480_YK20190174	T1900045480_YK20190174_bin.183.fa	High	94.65	1.38	87.75	0.4133	2409744	35	293835	156412	0.9297	1962	T1900045130_TC20190124_bin.113.fa	Tibetan_Yak
T1900045530_YK20190224	T1900045530_YK20190224_bin.175.fa	Medium	71	2.45	58.75	0.4204	1632583	486	17189	3715	0.939	1673	T1900045130_TC20190124_bin.113.fa	Tibetan_Yak
T1900045543_YK20190237	T1900045543_YK20190237_bin.169.fa	Medium	57.99	0.94	53.29	0.4182	1449568	494	11533	3036	0.9383	1493	T1900045130_TC20190124_bin.113.fa	Tibetan_Yak
T1900045544_YK20190238	T1900045544_YK20190238_bin.109.fa	Medium	52.74	0	52.74	0.4169	1403424	442	10978	3400	0.9368	1482	T1900045130_TC20190124_bin.113.fa	Tibetan_Yak
T1900045548_YK20190242	T1900045548_YK20190242_bin.158.fa	Medium	80.7	1.05	75.45	0.4175	1825724	406	22413	5337	0.9405	1751	T1900045130_TC20190124_bin.113.fa	Tibetan_Yak
T1900045549_YK20190243	T1900045549_YK20190243_bin.97.fa	High	93.31	0.76	89.51	0.4145	2303378	30	284666	111789	0.9336	1858	T1900045130_TC20190124_bin.113.fa	Tibetan_Yak
T1900045552_YK20190246	T1900045552_YK20190246_bin.73.fa	High	94.28	2.45	82.03	0.4135	2447874	59	285432	106936	0.9296	2024	T1900045130_TC20190124_bin.113.fa	Tibetan_Yak
T1900045564_YK20190258	T1900045564_YK20190258_bin.59.fa	High	90.42	2.55	77.67	0.416	2236779	276	42140	11664	0.9331	1986	T1900045130_TC20190124_bin.113.fa	Tibetan_Yak
T1900045630_YK20190324	T1900045630_YK20190324_bin.117.fa	High	94.28	0.98	89.38	0.4157	2295939	82	137126	47219	0.9339	1873	T1900045130_TC20190124_bin.113.fa	Tibetan_Yak
T1900045633_YK20190327	T1900045633_YK20190327_bin.179.fa	High	93.31	0.74	89.61	0.4168	2290821	65	144533	62529	0.933	1855	T1900045130_TC20190124_bin.113.fa	Tibetan_Yak
T1900045641_YK20190335	T1900045641_YK20190335_bin.173.fa	Medium	88.78	2.06	78.48	0.4177	2118991	300	39605	9302	0.9357	1915	T1900045130_TC20190124_bin.113.fa	Tibetan_Yak
T1900045642_YK20190336	T1900045642_YK20190336_bin.319.fa	Medium	67.82	1.62	59.72	0.4186	1597847	492	15035	3531	0.9403	1620	T1900045130_TC20190124_bin.113.fa	Tibetan_Yak
T1900045643_YK20190337	T1900045643_YK20190337_bin.45.fa	High	90.19	0.62	87.09	0.4152	2178315	32	260656	98704	0.9325	1736	T1900045130_TC20190124_bin.113.fa	Tibetan_Yak
T1900045644_YK20190338	T1900045644_YK20190338_bin.4.fa	High	94.8	1.3	88.3	0.4152	2340589	31	275265	159464	0.9345	1897	T1900045130_TC20190124_bin.113.fa	Tibetan_Yak
T1900045645_YK20190339	T1900045645_YK20190339_bin.39.fa	High	94.39	0.32	92.79	0.4166	2347967	78	220271	61614	0.9308	1925	T1900045130_TC20190124_bin.113.fa	Tibetan_Yak
T1900045648_YK20190342	T1900045648_YK20190342_bin.303.fa	Medium	78.3	2.43	66.15	0.4187	1831529	455	14607	4829	0.9354	1801	T1900045130_TC20190124_bin.113.fa	Tibetan_Yak
T1900045651_YK20190345	T1900045651_YK20190345_bin.456.fa	Medium	87.64	3.15	71.89	0.4166	2093036	346	33147	8109	0.9366	1911	T1900045130_TC20190124_bin.113.fa	Tibetan_Yak
T1900045652_YK20190346	T1900045652_YK20190346_bin.245.fa	High	92.52	0.37	90.67	0.4149	2208922	39	278271	94673	0.9312	1785	T1900045130_TC20190124_bin.113.fa	Tibetan_Yak
T1900045653_YK20190347	T1900045653_YK20190347_bin.19.fa	Medium	79.91	2.81	65.86	0.4184	1829822	454	15142	4554	0.9375	1837	T1900045130_TC20190124_bin.113.fa	Tibetan_Yak
T1900045655_YK20190349	T1900045655_YK20190349_bin.21.fa	Medium	58.7	1.69	50.25	0.4192	1508708	512	12431	3168	0.9363	1610	T1900045130_TC20190124_bin.113.fa	Tibetan_Yak
T1900045657_YK20190351	T1900045657_YK20190351_bin.275.fa	High	94.65	0.5	92.15	0.4156	2317450	48	260877	92254	0.9308	1878	T1900045130_TC20190124_bin.113.fa	Tibetan_Yak
T1900045659_YK20190353	T1900045659_YK20190353_bin.308.fa	High	94.8	0.68	91.4	0.4158	2352402	34	290458	94995	0.9313	1913	T1900045130_TC20190124_bin.113.fa	Tibetan_Yak
T1900045660_YK20190354	T1900045660_YK20190354_bin.83.fa	High	94.28	1.08	88.88	0.415	2267885	103	86373	38490	0.9354	1889	T1900045130_TC20190124_bin.113.fa	Tibetan_Yak
T1900045661_YK20190355	T1900045661_YK20190355_bin.186.fa	High	95.02	0.37	93.17	0.4148	2326729	29	260656	99470	0.9318	1863	T1900045130_TC20190124_bin.113.fa	Tibetan_Yak
T1900045662_YK20190356	T1900045662_YK20190356_bin.338.fa	Medium	100	7.29	63.55	0.4177	2496157	91	275278	115504	0.9309	2103	T1900045130_TC20190124_bin.113.fa	Tibetan_Yak
T1900045680_YK20190374	T1900045680_YK20190374_bin.210.fa	High	90.5	1.8	81.5	0.4165	2135096	236	46883	12771	0.9349	1883	T1900045130_TC20190124_bin.113.fa	Tibetan_Yak
T1900045695_YK20190389	T1900045695_YK20190389_bin.73.fa	High	94.42	1.62	86.32	0.4137	2376573	70	186950	50905	0.9332	1962	T1900045130_TC20190124_bin.113.fa	Tibetan_Yak
T1900045698_YK20190392	T1900045698_YK20190392_bin.36.fa	Medium	89.22	0.91	84.67	0.4133	2341485	63	163097	67150	0.9344	1906	T1900045130_TC20190124_bin.113.fa	Tibetan_Yak
T1900045706_YK20190400	T1900045706_YK20190400_bin.21.fa	Medium	94.31	7.04	59.11	0.4194	2629441	168	242097	70484	0.9273	2250	T1900045130_TC20190124_bin.113.fa	Tibetan_Yak
T1900045710_YK20190404	T1900045710_YK20190404_bin.231.fa	High	92.97	1.86	83.67	0.4138	2365020	133	99415	33412	0.9298	1983	T1900045130_TC20190124_bin.113.fa	Tibetan_Yak
T1900045713_YK20190407	T1900045713_YK20190407_bin.146.fa	High	91.49	2.95	76.74	0.4136	2408933	92	169914	45259	0.9293	2003	T1900045130_TC20190124_bin.113.fa	Tibetan_Yak
T1900045714_YK20190408	T1900045714_YK20190408_bin.392.fa	High	93.16	1.67	84.81	0.4156	2350609	59	213686	91073	0.9309	1930	T1900045130_TC20190124_bin.113.fa	Tibetan_Yak
T1900045753_YK20190447	T1900045753_YK20190447_bin.223.fa	Medium	62.99	1.69	54.54	0.4189	1571498	443	14212	3823	0.937	1622	T1900045130_TC20190124_bin.113.fa	Tibetan_Yak
T1900045756_YK20190450	T1900045756_YK20190450_bin.47.fa	Medium	77.8	0.99	72.85	0.4184	1831624	485	14015	4409	0.9393	1792	T1900045130_TC20190124_bin.113.fa	Tibetan_Yak
T1900045363_YK20190053	T1900045363_YK20190053_bin.100.fa	Medium	71.86	1.34	65.16	0.3861	1271691	335	20320	4335	0.9253	1463	T1900045363_YK20190053_bin.100.fa	Tibetan_Yak
T1900045403_YK20190093	T1900045403_YK20190093_bin.23.fa	Medium	63.59	1.02	58.49	0.381	1225569	381	17438	3441	0.9253	1456	T1900045363_YK20190053_bin.100.fa	Tibetan_Yak
T1900045363_YK20190053	T1900045363_YK20190053_bin.3.fa	Medium	60.53	0.79	56.58	0.2829	871677	147	22605	6926	0.9008	979	T1900045363_YK20190053_bin.3.fa	Tibetan_Yak
T1900045403_YK20190093	T1900045403_YK20190093_bin.64.fa	Medium	58.87	0.67	55.52	0.2856	841779	148	22729	7196	0.8926	985	T1900045363_YK20190053_bin.3.fa	Tibetan_Yak
T1900045363_YK20190053	T1900045363_YK20190053_bin.23.fa	Medium	55.94	0.05	55.69	0.5242	1570890	316	26136	6362	0.9163	1661	T1900045388_YK20190078_bin.139.fa	Tibetan_Yak
T1900045384_YK20190074	T1900045384_YK20190074_bin.133.fa	Medium	91.24	5.95	61.49	0.5143	2438025	402	40574	9713	0.9113	2492	T1900045388_YK20190078_bin.139.fa	Tibetan_Yak
T1900045388_YK20190078	T1900045388_YK20190078_bin.139.fa	High	92.07	3.38	75.17	0.5155	2370275	247	66094	17724	0.9152	2304	T1900045388_YK20190078_bin.139.fa	Tibetan_Yak
T1900045391_YK20190081	T1900045391_YK20190081_bin.2.fa	Medium	58.53	1.61	50.48	0.5275	1893098	425	29356	5374	0.9162	1994	T1900045388_YK20190078_bin.139.fa	Tibetan_Yak
T1900045396_YK20190086	T1900045396_YK20190086_bin.180.fa	Medium	86.43	6.05	56.18	0.5092	2243785	424	40096	7744	0.9088	2396	T1900045388_YK20190078_bin.139.fa	Tibetan_Yak
T1900045403_YK20190093	T1900045403_YK20190093_bin.54.fa	Medium	65.39	1.89	55.94	0.5252	2162597	226	69823	20214	0.9125	2132	T1900045388_YK20190078_bin.139.fa	Tibetan_Yak
T1900045733_YK20190427	T1900045733_YK20190427_bin.186.fa	Medium	65.38	0.81	61.33	0.514	1489119	490	9221	3232	0.9127	1737	T1900045388_YK20190078_bin.139.fa	Tibetan_Yak
T1900045363_YK20190053	T1900045363_YK20190053_bin.84.fa	Medium	73.68	3.02	58.58	0.4991	1795650	545	18025	3613	0.9126	2167	T1900045721_YK20190415_bin.270.fa	Tibetan_Yak
T1900045365_YK20190055	T1900045365_YK20190055_bin.109.fa	Medium	87.46	4.44	65.26	0.4999	2264616	519	35211	5150	0.915	2561	T1900045721_YK20190415_bin.270.fa	Tibetan_Yak
T1900045368_YK20190058	T1900045368_YK20190058_bin.80.fa	Medium	85.08	4.9	60.58	0.4972	2471091	599	37976	4882	0.9098	2802	T1900045721_YK20190415_bin.270.fa	Tibetan_Yak
T1900045371_YK20190061	T1900045371_YK20190061_bin.113.fa	Medium	84.13	5.22	58.03	0.5	2315972	587	19527	4770	0.914	2634	T1900045721_YK20190415_bin.270.fa	Tibetan_Yak
T1900045373_YK20190063	T1900045373_YK20190063_bin.5.fa	Medium	61.14	1.38	54.24	0.4991	1658216	550	14365	3181	0.9162	2034	T1900045721_YK20190415_bin.270.fa	Tibetan_Yak
T1900045382_YK20190072	T1900045382_YK20190072_bin.51.fa	Medium	94.2	6.39	62.25	0.4959	2726731	402	37729	10056	0.9091	2898	T1900045721_YK20190415_bin.270.fa	Tibetan_Yak
T1900045388_YK20190078	T1900045388_YK20190078_bin.252.fa	Medium	72.28	2.99	57.33	0.5006	2019987	588	20130	3666	0.916	2421	T1900045721_YK20190415_bin.270.fa	Tibetan_Yak
T1900045396_YK20190086	T1900045396_YK20190086_bin.65.fa	Medium	84.13	2.91	69.58	0.499	2258856	639	20101	3998	0.913	2660	T1900045721_YK20190415_bin.270.fa	Tibetan_Yak
T1900045399_YK20190089	T1900045399_YK20190089_bin.113.fa	Medium	80.79	5.06	55.49	0.4993	2317139	618	25083	4442	0.913	2687	T1900045721_YK20190415_bin.270.fa	Tibetan_Yak
T1900045452_YK20190143	T1900045452_YK20190143_bin.18.fa	Medium	79.46	5.69	51.01	0.501	2171389	669	16837	3498	0.9243	2546	T1900045721_YK20190415_bin.270.fa	Tibetan_Yak
T1900045498_YK20190192	T1900045498_YK20190192_bin.144.fa	Medium	68.41	2.08	58.01	0.4993	1781166	598	13099	3208	0.9139	2173	T1900045721_YK20190415_bin.270.fa	Tibetan_Yak
T1900045719_YK20190413	T1900045719_YK20190413_bin.333.fa	Medium	87.8	6.44	55.6	0.5013	2220223	520	20890	5494	0.92	2535	T1900045721_YK20190415_bin.270.fa	Tibetan_Yak
T1900045721_YK20190415	T1900045721_YK20190415_bin.270.fa	Medium	89.84	3.47	72.49	0.5008	2284107	545	20440	5233	0.9165	2625	T1900045721_YK20190415_bin.270.fa	Tibetan_Yak
T1900045725_YK20190419	T1900045725_YK20190419_bin.93.fa	Medium	79.23	5.56	51.43	0.5001	2046248	569	21096	4207	0.9158	2430	T1900045721_YK20190415_bin.270.fa	Tibetan_Yak
T1900045731_YK20190425	T1900045731_YK20190425_bin.33.fa	Medium	84.08	6.71	50.53	0.501	2404234	618	29220	4612	0.9112	2736	T1900045721_YK20190415_bin.270.fa	Tibetan_Yak
T1900045733_YK20190427	T1900045733_YK20190427_bin.192.fa	Medium	86.83	5.87	57.48	0.4995	2265623	530	22277	5342	0.9147	2579	T1900045721_YK20190415_bin.270.fa	Tibetan_Yak
T1900045734_YK20190428	T1900045734_YK20190428_bin.223.fa	Medium	65.67	2.89	51.22	0.5011	1710431	548	11607	3397	0.9167	2058	T1900045721_YK20190415_bin.270.fa	Tibetan_Yak
T1900045740_YK20190434	T1900045740_YK20190434_bin.52.fa	Medium	84.76	4.58	61.86	0.502	2165214	530	21474	4880	0.9192	2477	T1900045721_YK20190415_bin.270.fa	Tibetan_Yak
T1900045743_YK20190437	T1900045743_YK20190437_bin.86.fa	Medium	87.05	4.58	64.15	0.5004	2252550	605	24710	4362	0.9176	2603	T1900045721_YK20190415_bin.270.fa	Tibetan_Yak
T1900045748_YK20190442	T1900045748_YK20190442_bin.249.fa	Medium	85.56	6.98	50.66	0.4996	2274352	556	23522	5042	0.9159	2616	T1900045721_YK20190415_bin.270.fa	Tibetan_Yak
T1900045753_YK20190447	T1900045753_YK20190447_bin.9.fa	Medium	89.11	6.03	58.96	0.5004	2303866	555	22640	5175	0.9169	2593	T1900045721_YK20190415_bin.270.fa	Tibetan_Yak
T1900045755_YK20190449	T1900045755_YK20190449_bin.24.fa	Medium	86.03	5.4	59.03	0.4999	2065596	535	23635	4486	0.9139	2373	T1900045721_YK20190415_bin.270.fa	Tibetan_Yak
T1900045759_YK20190453	T1900045759_YK20190453_bin.103.fa	Medium	84.13	5.65	55.88	0.5005	2183580	541	21030	4731	0.9147	2481	T1900045721_YK20190415_bin.270.fa	Tibetan_Yak
T1900045364_YK20190054	T1900045364_YK20190054_bin.153.fa	High	94.23	1.51	86.68	0.3468	1786999	91	73462	32802	0.9274	1651	T1900045371_YK20190061_bin.105.fa	Tibetan_Yak
T1900045371_YK20190061	T1900045371_YK20190061_bin.105.fa	High	95.99	1.36	89.19	0.3472	1779644	68	105506	57165	0.9277	1637	T1900045371_YK20190061_bin.105.fa	Tibetan_Yak
T1900045395_YK20190085	T1900045395_YK20190085_bin.196.fa	High	91.42	1.34	84.72	0.349	1759733	207	51669	13297	0.9312	1692	T1900045371_YK20190061_bin.105.fa	Tibetan_Yak
T1900045364_YK20190054	T1900045364_YK20190054_bin.30.fa	High	90.32	2.62	77.22	0.4806	1632432	357	23062	5780	0.911	1828	T1900045392_YK20190082_bin.157.fa	Tibetan_Yak
T1900045371_YK20190061	T1900045371_YK20190061_bin.161.fa	High	95.29	3.65	77.04	0.4812	1711124	301	33242	8650	0.9097	1832	T1900045392_YK20190082_bin.157.fa	Tibetan_Yak
T1900045373_YK20190063	T1900045373_YK20190063_bin.65.fa	Medium	79.99	2.68	66.59	0.4801	1373009	361	24350	4330	0.91	1607	T1900045392_YK20190082_bin.157.fa	Tibetan_Yak
T1900045376_YK20190066	T1900045376_YK20190066_bin.51.fa	Medium	50.34	0	50.34	0.4772	1138490	372	10751	3264	0.907	1401	T1900045392_YK20190082_bin.157.fa	Tibetan_Yak
T1900045380_YK20190070	T1900045380_YK20190070_bin.84.fa	High	94.92	4.49	72.47	0.479	1816509	226	50799	12000	0.908	1916	T1900045392_YK20190082_bin.157.fa	Tibetan_Yak
T1900045381_YK20190071	T1900045381_YK20190071_bin.123.fa	Medium	81.49	3.13	65.84	0.478	1465351	305	29488	5933	0.9097	1649	T1900045392_YK20190082_bin.157.fa	Tibetan_Yak
T1900045382_YK20190072	T1900045382_YK20190072_bin.112.fa	Medium	84.15	4.09	63.7	0.4811	1429162	322	43990	5273	0.9135	1619	T1900045392_YK20190082_bin.157.fa	Tibetan_Yak
T1900045384_YK20190074	T1900045384_YK20190074_bin.223.fa	High	90.91	4.59	67.96	0.4803	1718564	321	39301	6780	0.9112	1856	T1900045392_YK20190082_bin.157.fa	Tibetan_Yak
T1900045388_YK20190078	T1900045388_YK20190078_bin.58.fa	Medium	86.97	4.49	64.52	0.4793	1674612	338	23629	6148	0.9094	1850	T1900045392_YK20190082_bin.157.fa	Tibetan_Yak
T1900045391_YK20190081	T1900045391_YK20190081_bin.70.fa	Medium	63.76	0	63.76	0.4775	1252031	389	13096	3437	0.9075	1528	T1900045392_YK20190082_bin.157.fa	Tibetan_Yak
T1900045392_YK20190082	T1900045392_YK20190082_bin.157.fa	High	94.46	2.47	82.11	0.478	1753209	314	36350	7270	0.9077	1891	T1900045392_YK20190082_bin.157.fa	Tibetan_Yak
T1900045394_YK20190084	T1900045394_YK20190084_bin.353.fa	High	90.04	1.81	80.99	0.4792	1688683	317	34329	6712	0.9097	1828	T1900045392_YK20190082_bin.157.fa	Tibetan_Yak
T1900045395_YK20190085	T1900045395_YK20190085_bin.25.fa	High	90.6	3.43	73.45	0.481	1672914	309	35174	6649	0.9083	1814	T1900045392_YK20190082_bin.157.fa	Tibetan_Yak
T1900045396_YK20190086	T1900045396_YK20190086_bin.56.fa	Medium	88.85	3.58	70.95	0.4793	1615060	280	30228	7382	0.9109	1747	T1900045392_YK20190082_bin.157.fa	Tibetan_Yak
T1900045398_YK20190088	T1900045398_YK20190088_bin.42.fa	Medium	80.99	2.68	67.59	0.4788	1524749	340	21114	5214	0.9101	1722	T1900045392_YK20190082_bin.157.fa	Tibetan_Yak
T1900045404_YK20190094	T1900045404_YK20190094_bin.201.fa	Medium	88.38	5.03	63.23	0.4794	1650362	366	22352	5705	0.9115	1829	T1900045392_YK20190082_bin.157.fa	Tibetan_Yak
T1900045410_YK20190100	T1900045410_YK20190100_bin.130.fa	Medium	69.32	3.86	50.02	0.4784	1301273	424	33615	3294	0.9062	1582	T1900045392_YK20190082_bin.157.fa	Tibetan_Yak
T1900045419_YK20190109	T1900045419_YK20190109_bin.43.fa	Medium	95.77	8.19	54.82	0.4791	1787488	269	53263	9364	0.9082	1893	T1900045392_YK20190082_bin.157.fa	Tibetan_Yak
T1900045421_YK20190111	T1900045421_YK20190111_bin.161.fa	Medium	80.29	4.95	55.54	0.4821	1527862	374	16522	4817	0.9104	1734	T1900045392_YK20190082_bin.157.fa	Tibetan_Yak
T1900045426_YK20190117	T1900045426_YK20190117_bin.214.fa	High	92.7	2.57	79.85	0.4779	1801925	246	45413	10693	0.9071	1859	T1900045392_YK20190082_bin.157.fa	Tibetan_Yak
T1900045589_YK20190283	T1900045589_YK20190283_bin.65.fa	High	90.99	4.84	66.79	0.4799	1645832	368	20531	5538	0.909	1847	T1900045392_YK20190082_bin.157.fa	Tibetan_Yak
T1900045676_YK20190370	T1900045676_YK20190370_bin.16.fa	Medium	61.81	1.72	53.21	0.4761	1312820	417	13833	3460	0.9091	1578	T1900045392_YK20190082_bin.157.fa	Tibetan_Yak
T1900045681_YK20190375	T1900045681_YK20190375_bin.121.fa	Medium	90.86	5.11	65.31	0.477	1776645	247	32313	10547	0.9073	1858	T1900045392_YK20190082_bin.157.fa	Tibetan_Yak
T1900045692_YK20190386	T1900045692_YK20190386_bin.193.fa	Medium	86.67	4.47	64.32	0.4791	1697236	358	28887	5819	0.9073	1882	T1900045392_YK20190082_bin.157.fa	Tibetan_Yak
T1900045709_YK20190403	T1900045709_YK20190403_bin.20.fa	Medium	79.25	3.91	59.7	0.4793	1495978	423	14753	3996	0.9111	1752	T1900045392_YK20190082_bin.157.fa	Tibetan_Yak
T1900045710_YK20190404	T1900045710_YK20190404_bin.59.fa	High	96.12	2.85	81.87	0.4812	1740172	163	60967	16213	0.9102	1768	T1900045392_YK20190082_bin.157.fa	Tibetan_Yak
T1900045713_YK20190407	T1900045713_YK20190407_bin.174.fa	High	96.07	3.19	80.12	0.481	1778795	132	61105	22875	0.9109	1768	T1900045392_YK20190082_bin.157.fa	Tibetan_Yak
T1900045716_YK20190410	T1900045716_YK20190410_bin.354.fa	Medium	84.99	1.81	75.94	0.4771	1596141	332	17824	5711	0.9083	1785	T1900045392_YK20190082_bin.157.fa	Tibetan_Yak
T1900045717_YK20190411	T1900045717_YK20190411_bin.147.fa	Medium	84.96	6.6	51.96	0.4771	1651617	438	18955	4285	0.9056	1907	T1900045392_YK20190082_bin.157.fa	Tibetan_Yak
T1900045723_YK20190417	T1900045723_YK20190417_bin.363.fa	Medium	72.15	2.59	59.2	0.4806	1368700	423	14633	3455	0.9094	1637	T1900045392_YK20190082_bin.157.fa	Tibetan_Yak
T1900045737_YK20190431	T1900045737_YK20190431_bin.368.fa	Medium	53.66	0	53.66	0.4807	1236531	374	16057	3536	0.9081	1497	T1900045392_YK20190082_bin.157.fa	Tibetan_Yak
T1900045753_YK20190447	T1900045753_YK20190447_bin.533.fa	Medium	64.54	1.59	56.59	0.4802	1192255	395	12504	3164	0.911	1466	T1900045392_YK20190082_bin.157.fa	Tibetan_Yak
T1900045364_YK20190054	T1900045364_YK20190054_bin.207.fa	High	99.05	0.95	94.3	0.3103	1384411	35	133304	77129	0.9317	1409	T1900045364_YK20190054_bin.207.fa	Tibetan_Yak
T1900045371_YK20190061	T1900045371_YK20190061_bin.215.fa	High	91.43	0	91.43	0.3104	1291907	28	158391	84213	0.9331	1297	T1900045364_YK20190054_bin.207.fa	Tibetan_Yak
T1900045395_YK20190085	T1900045395_YK20190085_bin.41.fa	Medium	86.67	1.05	81.42	0.3133	1233375	188	26556	9011	0.9347	1302	T1900045364_YK20190054_bin.207.fa	Tibetan_Yak
T1900045398_YK20190088	T1900045398_YK20190088_bin.46.fa	Medium	82.1	0.57	79.25	0.3134	1235351	254	30280	5864	0.9353	1421	T1900045364_YK20190054_bin.207.fa	Tibetan_Yak
T1900045451_YK20190142	T1900045451_YK20190142_bin.229.fa	Medium	68.26	2.59	55.31	0.3129	1031656	251	20755	4753	0.9395	1211	T1900045364_YK20190054_bin.207.fa	Tibetan_Yak
T1900045768_YK20190462	T1900045768_YK20190462_bin.382.fa	Medium	84.95	1.9	75.45	0.312	1154117	213	23644	7190	0.9401	1307	T1900045364_YK20190054_bin.207.fa	Tibetan_Yak
T1900045364_YK20190054	T1900045364_YK20190054_bin.25.fa	Medium	55.49	0.86	51.19	0.4996	1313736	456	21356	2946	0.9266	1618	T1900045447_YK20190138_bin.84.fa	Tibetan_Yak
T1900045428_YK20190119	T1900045428_YK20190119_bin.227.fa	Medium	69.65	1.77	60.8	0.5002	1342318	399	13062	3724	0.9312	1608	T1900045447_YK20190138_bin.84.fa	Tibetan_Yak
T1900045447_YK20190138	T1900045447_YK20190138_bin.84.fa	Medium	81.9	1.72	73.3	0.4997	1712007	203	53578	12767	0.93	1746	T1900045447_YK20190138_bin.84.fa	Tibetan_Yak
T1900045450_YK20190141	T1900045450_YK20190141_bin.132.fa	Medium	52.59	0	52.59	0.5042	1080602	325	15637	3596	0.9364	1273	T1900045447_YK20190138_bin.84.fa	Tibetan_Yak
T1900045451_YK20190142	T1900045451_YK20190142_bin.252.fa	Medium	75.86	4.31	54.31	0.4996	1653311	251	43059	9959	0.9308	1707	T1900045447_YK20190138_bin.84.fa	Tibetan_Yak
T1900045454_YK20190145	T1900045454_YK20190145_bin.64.fa	Medium	63.79	1.72	55.19	0.5005	1461363	399	14423	4381	0.9324	1671	T1900045447_YK20190138_bin.84.fa	Tibetan_Yak
T1900045456_YK20190147	T1900045456_YK20190147_bin.79.fa	Medium	77.59	0.86	73.29	0.5	1648987	309	43449	6952	0.9307	1764	T1900045447_YK20190138_bin.84.fa	Tibetan_Yak
T1900045457_YK20190148	T1900045457_YK20190148_bin.4.fa	Medium	73.9	2.19	62.95	0.5021	1463117	423	19964	3853	0.9356	1690	T1900045447_YK20190138_bin.84.fa	Tibetan_Yak
T1900045458_YK20190149	T1900045458_YK20190149_bin.58.fa	Medium	64.66	2.59	51.71	0.499	1429313	278	31995	6295	0.93	1549	T1900045447_YK20190138_bin.84.fa	Tibetan_Yak
T1900045364_YK20190054	T1900045364_YK20190054_bin.148.fa	Medium	84.1	0.4	82.1	0.3972	1594159	161	47248	16104	0.918	1537	T1900045364_YK20190054_bin.148.fa	Tibetan_Yak
T1900045371_YK20190061	T1900045371_YK20190061_bin.114.fa	Medium	72.05	1.36	65.25	0.3976	1415058	344	29088	4934	0.9207	1521	T1900045364_YK20190054_bin.148.fa	Tibetan_Yak
T1900045395_YK20190085	T1900045395_YK20190085_bin.112.fa	Medium	77.23	1.41	70.18	0.3976	1515700	399	20125	4422	0.9138	1643	T1900045364_YK20190054_bin.148.fa	Tibetan_Yak
T1900045364_YK20190054	T1900045364_YK20190054_bin.229.fa	Medium	82.37	6.21	51.32	0.3806	1297021	271	31664	6719	0.9101	1468	T1900045364_YK20190054_bin.229.fa	Tibetan_Yak
T1900045364_YK20190054	T1900045364_YK20190054_bin.20.fa	Medium	62.16	2.4	50.16	0.5014	1142345	139	34727	12090	0.9111	1203	T1900045364_YK20190054_bin.20.fa	Tibetan_Yak
T1900045364_YK20190054	T1900045364_YK20190054_bin.47.fa	Medium	62.94	2.29	51.49	0.5982	2121829	713	15432	3066	0.9093	2354	T1900045752_YK20190446_bin.291.fa	Tibetan_Yak
T1900045365_YK20190055	T1900045365_YK20190055_bin.196.fa	Medium	88.97	2.87	74.62	0.5992	2950450	574	52094	6559	0.9125	2877	T1900045752_YK20190446_bin.291.fa	Tibetan_Yak
T1900045368_YK20190058	T1900045368_YK20190058_bin.33.fa	Medium	84.83	5.15	59.08	0.6019	2809695	647	29639	5298	0.9144	2846	T1900045752_YK20190446_bin.291.fa	Tibetan_Yak
T1900045371_YK20190061	T1900045371_YK20190061_bin.21.fa	Medium	81.36	4.76	57.56	0.5953	2780977	722	21754	4385	0.9061	2869	T1900045752_YK20190446_bin.291.fa	Tibetan_Yak
T1900045381_YK20190071	T1900045381_YK20190071_bin.158.fa	Medium	77.55	3.1	62.05	0.5945	2821037	728	26324	4360	0.9028	2943	T1900045752_YK20190446_bin.291.fa	Tibetan_Yak
T1900045396_YK20190086	T1900045396_YK20190086_bin.7.fa	Medium	79.22	5.83	50.07	0.5923	2717508	788	21682	3855	0.9019	2926	T1900045752_YK20190446_bin.291.fa	Tibetan_Yak
T1900045509_YK20190203	T1900045509_YK20190203_bin.250.fa	High	91.53	3.35	74.78	0.5836	3580907	667	34573	7368	0.8935	3548	T1900045752_YK20190446_bin.291.fa	Tibetan_Yak
T1900045719_YK20190413	T1900045719_YK20190413_bin.10.fa	High	91.08	2.7	77.58	0.5978	3078002	376	43805	13525	0.9083	2843	T1900045752_YK20190446_bin.291.fa	Tibetan_Yak
T1900045721_YK20190415	T1900045721_YK20190415_bin.57.fa	High	92.89	2.4	80.89	0.6	3018251	359	77517	12991	0.9117	2773	T1900045752_YK20190446_bin.291.fa	Tibetan_Yak
T1900045725_YK20190419	T1900045725_YK20190419_bin.64.fa	Medium	74.92	3.02	59.82	0.5958	2544883	725	18535	3940	0.9068	2729	T1900045752_YK20190446_bin.291.fa	Tibetan_Yak
T1900045726_YK20190420	T1900045726_YK20190420_bin.85.fa	Medium	65.35	2.04	55.15	0.5977	2233230	652	18532	3704	0.9087	2402	T1900045752_YK20190446_bin.291.fa	Tibetan_Yak
T1900045728_YK20190422	T1900045728_YK20190422_bin.128.fa	Medium	85.94	3.81	66.89	0.6039	2889490	556	48691	6793	0.9123	2835	T1900045752_YK20190446_bin.291.fa	Tibetan_Yak
T1900045729_YK20190423	T1900045729_YK20190423_bin.382.fa	Medium	93.82	6.2	62.82	0.5859	3459004	530	66290	10150	0.8945	3371	T1900045752_YK20190446_bin.291.fa	Tibetan_Yak
T1900045730_YK20190424	T1900045730_YK20190424_bin.105.fa	High	91.26	4.8	67.26	0.6005	2972221	344	70657	13500	0.9163	2684	T1900045752_YK20190446_bin.291.fa	Tibetan_Yak
T1900045731_YK20190425	T1900045731_YK20190425_bin.85.fa	High	93.66	3.59	75.71	0.5961	3108834	461	75842	8692	0.9031	2960	T1900045752_YK20190446_bin.291.fa	Tibetan_Yak
T1900045733_YK20190427	T1900045733_YK20190427_bin.13.fa	Medium	84.14	1.48	76.74	0.6041	2761379	413	55680	9891	0.917	2596	T1900045752_YK20190446_bin.291.fa	Tibetan_Yak
T1900045734_YK20190428	T1900045734_YK20190428_bin.27.fa	Medium	89.74	2	79.74	0.5955	3086518	566	40907	7274	0.9041	3062	T1900045752_YK20190446_bin.291.fa	Tibetan_Yak
T1900045735_YK20190429	T1900045735_YK20190429_bin.6.fa	Medium	88.99	1.72	80.39	0.6	2888161	407	38062	11188	0.9132	2705	T1900045752_YK20190446_bin.291.fa	Tibetan_Yak
T1900045737_YK20190431	T1900045737_YK20190431_bin.141.fa	Medium	88.88	2.89	74.43	0.5918	3615780	419	76983	13509	0.9035	3492	T1900045752_YK20190446_bin.291.fa	Tibetan_Yak
T1900045738_YK20190432	T1900045738_YK20190432_bin.49.fa	Medium	89.8	3.4	72.8	0.6002	3169035	466	51821	10680	0.9121	2928	T1900045752_YK20190446_bin.291.fa	Tibetan_Yak
T1900045739_YK20190433	T1900045739_YK20190433_bin.189.fa	High	95.1	2.35	83.35	0.5992	2994529	399	65910	11923	0.9071	2762	T1900045752_YK20190446_bin.291.fa	Tibetan_Yak
T1900045740_YK20190434	T1900045740_YK20190434_bin.212.fa	High	92.47	3.39	75.52	0.5969	3071320	579	34965	7084	0.9066	3047	T1900045752_YK20190446_bin.291.fa	Tibetan_Yak
T1900045741_YK20190435	T1900045741_YK20190435_bin.148.fa	Medium	85.78	0.67	82.43	0.5975	3036880	414	49459	11249	0.9065	2865	T1900045752_YK20190446_bin.291.fa	Tibetan_Yak
T1900045743_YK20190437	T1900045743_YK20190437_bin.405.fa	Medium	91.26	7.21	55.21	0.5902	3275609	542	60090	8810	0.8988	3136	T1900045752_YK20190446_bin.291.fa	Tibetan_Yak
T1900045748_YK20190442	T1900045748_YK20190442_bin.200.fa	Medium	88.23	0.86	83.93	0.5983	3001863	354	73804	13158	0.9116	2727	T1900045752_YK20190446_bin.291.fa	Tibetan_Yak
T1900045750_YK20190444	T1900045750_YK20190444_bin.97.fa	Medium	81.11	2.93	66.46	0.5977	2928192	698	27408	5251	0.91	2995	T1900045752_YK20190446_bin.291.fa	Tibetan_Yak
T1900045751_YK20190445	T1900045751_YK20190445_bin.211.fa	High	93.71	4.87	69.36	0.596	3210848	389	69748	12858	0.9072	3007	T1900045752_YK20190446_bin.291.fa	Tibetan_Yak
T1900045752_YK20190446	T1900045752_YK20190446_bin.291.fa	High	92.31	0.98	87.41	0.5918	3183483	382	61839	15280	0.9033	2993	T1900045752_YK20190446_bin.291.fa	Tibetan_Yak
T1900045753_YK20190447	T1900045753_YK20190447_bin.62.fa	Medium	86.02	3.8	67.02	0.591	3055397	750	23377	4821	0.9006	3175	T1900045752_YK20190446_bin.291.fa	Tibetan_Yak
T1900045755_YK20190449	T1900045755_YK20190449_bin.133.fa	High	90.24	3.19	74.29	0.6036	2811903	516	40280	7077	0.9134	2726	T1900045752_YK20190446_bin.291.fa	Tibetan_Yak
T1900045756_YK20190450	T1900045756_YK20190450_bin.142.fa	Medium	89.8	5.28	63.4	0.5928	3197733	432	65468	11754	0.902	3005	T1900045752_YK20190446_bin.291.fa	Tibetan_Yak
T1900045757_YK20190451	T1900045757_YK20190451_bin.356.fa	High	90.98	4.68	67.58	0.6011	2842197	526	34420	7523	0.9113	2786	T1900045752_YK20190446_bin.291.fa	Tibetan_Yak
T1900045759_YK20190453	T1900045759_YK20190453_bin.204.fa	Medium	91.26	6.84	57.06	0.5988	3284894	413	52166	11896	0.9103	3151	T1900045752_YK20190446_bin.291.fa	Tibetan_Yak
T1900045761_YK20190455	T1900045761_YK20190455_bin.140.fa	High	93.96	2.76	80.16	0.595	3143035	392	58084	12947	0.9021	2903	T1900045752_YK20190446_bin.291.fa	Tibetan_Yak
T1900045764_YK20190458	T1900045764_YK20190458_bin.425.fa	High	92.31	4.98	67.41	0.6035	2897514	419	43301	10165	0.9146	2688	T1900045752_YK20190446_bin.291.fa	Tibetan_Yak
T1900045765_YK20190459	T1900045765_YK20190459_bin.176.fa	High	91.87	4.46	69.57	0.5998	2925420	499	48994	7698	0.9112	2802	T1900045752_YK20190446_bin.291.fa	Tibetan_Yak
T1900045767_YK20190461	T1900045767_YK20190461_bin.44.fa	Medium	88.07	2.82	73.97	0.6055	2735819	351	69173	11434	0.9178	2491	T1900045752_YK20190446_bin.291.fa	Tibetan_Yak
T1900045364_YK20190054	T1900045364_YK20190054_bin.209.fa	Medium	63.91	1.9	54.41	0.3732	902188	233	20387	4443	0.914	991	TP20200824-WDL71_DT2009055580-1_bin.299.fa	Tibetan_Yak
T1900045366_YK20190056	T1900045366_YK20190056_bin.60.fa	High	95.13	2.57	82.28	0.3695	1293903	240	19522	6668	0.9108	1376	TP20200824-WDL71_DT2009055580-1_bin.299.fa	Tibetan_Yak
T1900045367_YK20190057	T1900045367_YK20190057_bin.25.fa	High	92.95	3.91	73.4	0.3695	1309938	199	33293	8680	0.9087	1355	TP20200824-WDL71_DT2009055580-1_bin.299.fa	Tibetan_Yak
T1900045371_YK20190061	T1900045371_YK20190061_bin.3.fa	Medium	72	1.68	63.6	0.3741	1060123	289	16369	4357	0.9129	1173	TP20200824-WDL71_DT2009055580-1_bin.299.fa	Tibetan_Yak
T1900045376_YK20190066	T1900045376_YK20190066_bin.55.fa	High	97.65	2.24	86.45	0.3687	1372213	124	65343	20545	0.9087	1357	TP20200824-WDL71_DT2009055580-1_bin.299.fa	Tibetan_Yak
T1900045562_YK20190256	T1900045562_YK20190256_bin.288.fa	Medium	90.04	6.5	57.54	0.37	1271056	274	18779	5554	0.9066	1374	TP20200824-WDL71_DT2009055580-1_bin.299.fa	Tibetan_Yak
T1900045626_YK20190320	T1900045626_YK20190320_bin.48.fa	Medium	61.14	1.34	54.44	0.3812	768278	207	14919	4254	0.9182	833	TP20200824-WDL71_DT2009055580-1_bin.299.fa	Tibetan_Yak
T1900045635_YK20190329	T1900045635_YK20190329_bin.222.fa	Medium	84.76	2.01	74.71	0.3721	1220618	170	46190	9241	0.9147	1216	TP20200824-WDL71_DT2009055580-1_bin.299.fa	Tibetan_Yak
T1900045656_YK20190350	T1900045656_YK20190350_bin.17.fa	Medium	76.7	1.68	68.3	0.3724	954336	310	14775	3296	0.9078	1135	TP20200824-WDL71_DT2009055580-1_bin.299.fa	Tibetan_Yak
T1900045769_YK20190463	T1900045769_YK20190463_bin.60.fa	Medium	71.09	2.95	56.34	0.37	978834	341	9973	3057	0.9084	1137	TP20200824-WDL71_DT2009055580-1_bin.299.fa	Tibetan_Yak
T1900045364_YK20190054	T1900045364_YK20190054_bin.113.fa	Medium	65.85	1.72	57.25	0.4675	1651237	127	76539	18587	0.93	1403	T1900045484_YK20190178_bin.121.fa	Tibetan_Yak
T1900045484_YK20190178	T1900045484_YK20190178_bin.121.fa	High	91.58	1.9	82.08	0.4673	2158848	84	127344	42965	0.9318	1722	T1900045484_YK20190178_bin.121.fa	Tibetan_Yak
T1900045496_YK20190190	T1900045496_YK20190190_bin.20.fa	Medium	79.97	2.59	67.02	0.4658	2109383	81	152238	40525	0.9318	1723	T1900045484_YK20190178_bin.121.fa	Tibetan_Yak
T1900045497_YK20190191	T1900045497_YK20190191_bin.228.fa	Medium	54.47	0	54.47	0.4696	1688204	222	41084	10374	0.9368	1468	T1900045484_YK20190178_bin.121.fa	Tibetan_Yak
T1900045692_YK20190386	T1900045692_YK20190386_bin.37.fa	Medium	84.9	4.76	61.1	0.4659	2173785	59	190188	67899	0.9342	1732	T1900045484_YK20190178_bin.121.fa	Tibetan_Yak
T1900045710_YK20190404	T1900045710_YK20190404_bin.294.fa	Medium	89.67	5.16	63.87	0.4672	2238787	98	105314	38216	0.9332	1797	T1900045484_YK20190178_bin.121.fa	Tibetan_Yak
T1900045712_YK20190406	T1900045712_YK20190406_bin.50.fa	Medium	89.4	2.24	78.2	0.4648	2342093	96	124082	54396	0.931	1918	T1900045484_YK20190178_bin.121.fa	Tibetan_Yak
T1900045713_YK20190407	T1900045713_YK20190407_bin.3.fa	Medium	85.01	3.97	65.16	0.4677	1939330	96	107960	47563	0.9299	1591	T1900045484_YK20190178_bin.121.fa	Tibetan_Yak
T1900045757_YK20190451	T1900045757_YK20190451_bin.337.fa	Medium	73.06	2.38	61.16	0.4666	1721301	183	65361	13905	0.9341	1494	T1900045484_YK20190178_bin.121.fa	Tibetan_Yak
T1900045364_YK20190054	T1900045364_YK20190054_bin.15.fa	Medium	89.49	1.01	84.44	0.3752	1596714	136	66971	17907	0.9107	1653	T1900045395_YK20190085_bin.195.fa	Tibetan_Yak
T1900045371_YK20190061	T1900045371_YK20190061_bin.14.fa	High	93.83	2.24	82.63	0.3768	1545111	141	46975	19849	0.9063	1601	T1900045395_YK20190085_bin.195.fa	Tibetan_Yak
T1900045395_YK20190085	T1900045395_YK20190085_bin.195.fa	Medium	89.02	0.56	86.22	0.3786	1512824	131	51673	18496	0.9145	1562	T1900045395_YK20190085_bin.195.fa	Tibetan_Yak
T1900045364_YK20190054	T1900045364_YK20190054_bin.1.fa	Medium	83.53	3.96	63.73	0.3879	1675366	136	82493	22879	0.9259	1616	T1900045364_YK20190054_bin.1.fa	Tibetan_Yak
T1900045395_YK20190085	T1900045395_YK20190085_bin.82.fa	Medium	89.55	6.17	58.7	0.3866	2098485	140	102524	25002	0.929	1964	T1900045364_YK20190054_bin.1.fa	Tibetan_Yak
T1900045737_YK20190431	T1900045737_YK20190431_bin.259.fa	Medium	62.28	0	62.28	0.3937	1104107	259	27245	5193	0.927	1232	T1900045364_YK20190054_bin.1.fa	Tibetan_Yak
T1900045364_YK20190054	T1900045364_YK20190054_bin.192.fa	Medium	91.01	7.65	52.76	0.3544	1478722	253	244581	7772	0.9114	1700	TP20200814-DZC77_DT2009055405-1_bin.204.fa	Tibetan_Yak
T1900045371_YK20190061	T1900045371_YK20190061_bin.145.fa	Medium	87.21	2.13	76.56	0.3582	1159118	285	18298	4986	0.9159	1376	TP20200814-DZC77_DT2009055405-1_bin.204.fa	Tibetan_Yak
T1900045443_YK20190134	T1900045443_YK20190134_bin.181.fa	Medium	96.59	6.4	64.59	0.3599	1816553	316	48730	7819	0.9143	2089	TP20200814-DZC77_DT2009055405-1_bin.204.fa	Tibetan_Yak
T1900045490_YK20190184	T1900045490_YK20190184_bin.83.fa	Medium	80.96	1.79	72.01	0.3597	1161419	272	28461	5144	0.9184	1364	TP20200814-DZC77_DT2009055405-1_bin.204.fa	Tibetan_Yak
T1900045492_YK20190186	T1900045492_YK20190186_bin.172.fa	Medium	85.69	4.75	61.94	0.362	1253456	279	20723	5709	0.8953	1455	TP20200814-DZC77_DT2009055405-1_bin.204.fa	Tibetan_Yak
T1900045503_YK20190197	T1900045503_YK20190197_bin.241.fa	High	91.28	4.5	68.78	0.3593	1255404	293	21615	5559	0.9076	1480	TP20200814-DZC77_DT2009055405-1_bin.204.fa	Tibetan_Yak
T1900045508_YK20190202	T1900045508_YK20190202_bin.246.fa	Medium	73.2	1.9	63.7	0.362	1144763	284	18381	4578	0.9189	1348	TP20200814-DZC77_DT2009055405-1_bin.204.fa	Tibetan_Yak
T1900045511_YK20190205	T1900045511_YK20190205_bin.125.fa	Medium	86.52	2.35	74.77	0.3584	1422346	332	20288	5219	0.9064	1645	TP20200814-DZC77_DT2009055405-1_bin.204.fa	Tibetan_Yak
T1900045520_YK20190214	T1900045520_YK20190214_bin.162.fa	High	91.32	4.87	66.97	0.3577	1408621	330	25360	5394	0.9145	1609	TP20200814-DZC77_DT2009055405-1_bin.204.fa	Tibetan_Yak
T1900045561_YK20190255	T1900045561_YK20190255_bin.52.fa	Medium	89.33	2.99	74.38	0.361	1094193	316	16899	3772	0.9219	1298	TP20200814-DZC77_DT2009055405-1_bin.204.fa	Tibetan_Yak
T1900045677_YK20190371	T1900045677_YK20190371_bin.15.fa	Medium	92.63	5.62	64.53	0.3609	1695016	357	49510	5813	0.9067	1889	TP20200814-DZC77_DT2009055405-1_bin.204.fa	Tibetan_Yak
T1900045678_YK20190372	T1900045678_YK20190372_bin.37.fa	Medium	72.05	0.89	67.6	0.367	1144831	282	13399	4958	0.9202	1310	TP20200814-DZC77_DT2009055405-1_bin.204.fa	Tibetan_Yak
T1900045692_YK20190386	T1900045692_YK20190386_bin.227.fa	Medium	87.05	4.98	62.15	0.3585	1415190	403	17475	4022	0.9107	1660	TP20200814-DZC77_DT2009055405-1_bin.204.fa	Tibetan_Yak
T1900045699_YK20190393	T1900045699_YK20190393_bin.25.fa	High	93.52	3.47	76.17	0.3599	1336589	334	30986	4740	0.9153	1560	TP20200814-DZC77_DT2009055405-1_bin.204.fa	Tibetan_Yak
T1900045701_YK20190395	T1900045701_YK20190395_bin.55.fa	Medium	88.31	5.2	62.31	0.359	1462469	373	20959	4779	0.919	1676	TP20200814-DZC77_DT2009055405-1_bin.204.fa	Tibetan_Yak
T1900045712_YK20190406	T1900045712_YK20190406_bin.270.fa	Medium	77.38	5.26	51.08	0.3585	1244088	331	17972	4297	0.9163	1470	TP20200814-DZC77_DT2009055405-1_bin.204.fa	Tibetan_Yak
T1900045364_YK20190054	T1900045364_YK20190054_bin.134.fa	Medium	60.63	0.5	58.13	0.3655	1365677	454	16730	3164	0.9201	1435	T1900045751_YK20190445_bin.495.fa	Tibetan_Yak
T1900045371_YK20190061	T1900045371_YK20190061_bin.86.fa	Medium	56.29	0.38	54.39	0.3683	1126357	432	10033	2664	0.9219	1211	T1900045751_YK20190445_bin.495.fa	Tibetan_Yak
T1900045381_YK20190071	T1900045381_YK20190071_bin.45.fa	Medium	73.91	1.32	67.31	0.3667	1514752	425	15155	3906	0.9134	1582	T1900045751_YK20190445_bin.495.fa	Tibetan_Yak
T1900045445_YK20190136	T1900045445_YK20190136_bin.65.fa	Medium	73.38	4.61	50.33	0.3696	1538734	480	12456	3600	0.92	1625	T1900045751_YK20190445_bin.495.fa	Tibetan_Yak
T1900045728_YK20190422	T1900045728_YK20190422_bin.248.fa	Medium	85.16	4.97	60.31	0.3747	1754566	420	21891	5319	0.9184	1662	T1900045751_YK20190445_bin.495.fa	Tibetan_Yak
T1900045733_YK20190427	T1900045733_YK20190427_bin.185.fa	High	91.61	1.66	83.31	0.3703	1851095	363	22556	6481	0.9184	1726	T1900045751_YK20190445_bin.495.fa	Tibetan_Yak
T1900045734_YK20190428	T1900045734_YK20190428_bin.235.fa	Medium	54.72	0.94	50.02	0.3799	993902	344	15580	3021	0.9256	1069	T1900045751_YK20190445_bin.495.fa	Tibetan_Yak
T1900045735_YK20190429	T1900045735_YK20190429_bin.113.fa	High	92.3	2.49	79.85	0.3675	2006683	245	45894	12473	0.9154	1797	T1900045751_YK20190445_bin.495.fa	Tibetan_Yak
T1900045737_YK20190431	T1900045737_YK20190431_bin.54.fa	Medium	78.63	1.9	69.13	0.3748	1624545	404	28538	4911	0.9192	1546	T1900045751_YK20190445_bin.495.fa	Tibetan_Yak
T1900045738_YK20190432	T1900045738_YK20190432_bin.222.fa	High	93.75	1.89	84.3	0.3703	1986976	226	48564	14040	0.9158	1742	T1900045751_YK20190445_bin.495.fa	Tibetan_Yak
T1900045740_YK20190434	T1900045740_YK20190434_bin.403.fa	High	90.17	1.7	81.67	0.3744	1950286	298	37962	9947	0.9166	1750	T1900045751_YK20190445_bin.495.fa	Tibetan_Yak
T1900045741_YK20190435	T1900045741_YK20190435_bin.69.fa	High	93.96	0	93.96	0.3673	1982026	62	108666	55928	0.9133	1649	T1900045751_YK20190445_bin.495.fa	Tibetan_Yak
T1900045748_YK20190442	T1900045748_YK20190442_bin.575.fa	High	93.21	2.31	81.66	0.3716	1960397	232	51855	12646	0.9157	1694	T1900045751_YK20190445_bin.495.fa	Tibetan_Yak
T1900045751_YK20190445	T1900045751_YK20190445_bin.495.fa	High	97.92	0.75	94.17	0.3705	2095344	139	80839	26246	0.9134	1787	T1900045751_YK20190445_bin.495.fa	Tibetan_Yak
T1900045753_YK20190447	T1900045753_YK20190447_bin.85.fa	Medium	89.85	0.77	86	0.3702	1868366	322	51238	7394	0.9172	1700	T1900045751_YK20190445_bin.495.fa	Tibetan_Yak
T1900045754_YK20190448	T1900045754_YK20190448_bin.344.fa	High	91.51	0.57	88.66	0.3687	2005087	123	94618	28921	0.9144	1709	T1900045751_YK20190445_bin.495.fa	Tibetan_Yak
T1900045756_YK20190450	T1900045756_YK20190450_bin.129.fa	Medium	82.52	2.89	68.07	0.3741	1757996	473	22535	4430	0.9137	1733	T1900045751_YK20190445_bin.495.fa	Tibetan_Yak
T1900045757_YK20190451	T1900045757_YK20190451_bin.240.fa	High	93.27	1.65	85.02	0.3674	2033910	159	74399	21305	0.9109	1797	T1900045751_YK20190445_bin.495.fa	Tibetan_Yak
T1900045759_YK20190453	T1900045759_YK20190453_bin.27.fa	Medium	88.93	0.19	87.98	0.3732	1817553	229	44164	11405	0.9189	1571	T1900045751_YK20190445_bin.495.fa	Tibetan_Yak
T1900045765_YK20190459	T1900045765_YK20190459_bin.265.fa	Medium	87.2	4.29	65.75	0.3729	2029858	451	16557	5610	0.9154	1969	T1900045751_YK20190445_bin.495.fa	Tibetan_Yak
T1900045364_YK20190054	T1900045364_YK20190054_bin.68.fa	Medium	66.6	1.21	60.55	0.4499	1617313	349	20385	5528	0.8687	1587	T1900045415_YK20190105_bin.53.fa	Tibetan_Yak
T1900045380_YK20190070	T1900045380_YK20190070_bin.16.fa	Medium	67.13	2.52	54.53	0.4588	1797659	253	46369	9977	0.8646	1659	T1900045415_YK20190105_bin.53.fa	Tibetan_Yak
T1900045394_YK20190084	T1900045394_YK20190084_bin.72.fa	Medium	92.74	5.75	63.99	0.4483	2593188	188	69371	31021	0.8616	2201	T1900045415_YK20190105_bin.53.fa	Tibetan_Yak
T1900045406_YK20190096	T1900045406_YK20190096_bin.42.fa	Medium	89.01	1.3	82.51	0.4477	2219040	186	55724	17912	0.866	1884	T1900045415_YK20190105_bin.53.fa	Tibetan_Yak
T1900045415_YK20190105	T1900045415_YK20190105_bin.53.fa	High	95.32	0.27	93.97	0.4459	2448960	49	381089	79152	0.8645	2010	T1900045415_YK20190105_bin.53.fa	Tibetan_Yak
T1900045418_YK20190108	T1900045418_YK20190108_bin.148.fa	High	90.99	0.09	90.54	0.4465	2217232	49	159004	64367	0.8693	1799	T1900045415_YK20190105_bin.53.fa	Tibetan_Yak
T1900045419_YK20190109	T1900045419_YK20190109_bin.370.fa	Medium	67.19	0.37	65.34	0.458	1890877	30	203888	102469	0.8625	1503	T1900045415_YK20190105_bin.53.fa	Tibetan_Yak
T1900045421_YK20190111	T1900045421_YK20190111_bin.285.fa	High	90.99	0.46	88.69	0.4455	2361009	53	140952	94471	0.8662	1936	T1900045415_YK20190105_bin.53.fa	Tibetan_Yak
T1900045422_YK20190112	T1900045422_YK20190112_bin.108.fa	High	95.45	0.43	93.3	0.4427	2518337	64	137649	62287	0.8667	2093	T1900045415_YK20190105_bin.53.fa	Tibetan_Yak
T1900045424_YK20190115	T1900045424_YK20190115_bin.73.fa	High	93.84	0.99	88.89	0.4435	2542472	58	206235	70443	0.8659	2091	T1900045415_YK20190105_bin.53.fa	Tibetan_Yak
T1900045436_YK20190127	T1900045436_YK20190127_bin.3.fa	Medium	65.88	0.74	62.18	0.4578	1799168	35	282849	74911	0.8571	1459	T1900045415_YK20190105_bin.53.fa	Tibetan_Yak
T1900045467_YK20190158	T1900045467_YK20190158_bin.82.fa	High	95.37	0.37	93.52	0.4463	2407299	39	312306	152299	0.8634	1907	T1900045415_YK20190105_bin.53.fa	Tibetan_Yak
T1900045471_YK20190162	T1900045471_YK20190162_bin.229.fa	Medium	58.58	0.5	56.08	0.4463	1460781	81	84137	24198	0.8657	1152	T1900045415_YK20190105_bin.53.fa	Tibetan_Yak
T1900045475_YK20190169	T1900045475_YK20190169_bin.336.fa	High	91.36	1.02	86.26	0.4476	2275961	77	171352	41187	0.8634	1815	T1900045415_YK20190105_bin.53.fa	Tibetan_Yak
T1900045482_YK20190176	T1900045482_YK20190176_bin.252.fa	Medium	87.79	0.37	85.94	0.4477	2200375	38	310871	198335	0.8654	1736	T1900045415_YK20190105_bin.53.fa	Tibetan_Yak
T1900045510_YK20190204	T1900045510_YK20190204_bin.13.fa	Medium	81.54	3.57	63.69	0.4535	2063749	231	45859	11973	0.8641	1810	T1900045415_YK20190105_bin.53.fa	Tibetan_Yak
T1900045516_YK20190210	T1900045516_YK20190210_bin.179.fa	Medium	63.94	2.48	51.54	0.4599	1806329	122	89045	21791	0.8677	1458	T1900045415_YK20190105_bin.53.fa	Tibetan_Yak
T1900045557_YK20190251	T1900045557_YK20190251_bin.12.fa	Medium	50.86	0	50.86	0.4553	1251026	161	35003	8410	0.8521	1110	T1900045415_YK20190105_bin.53.fa	Tibetan_Yak
T1900045561_YK20190255	T1900045561_YK20190255_bin.172.fa	Medium	95.45	7.53	57.8	0.4434	2788285	55	287028	102828	0.8671	2270	T1900045415_YK20190105_bin.53.fa	Tibetan_Yak
T1900045571_YK20190265	T1900045571_YK20190265_bin.368.fa	High	95.45	1.32	88.85	0.4448	2385674	29	358870	107508	0.8648	1892	T1900045415_YK20190105_bin.53.fa	Tibetan_Yak
T1900045643_YK20190337	T1900045643_YK20190337_bin.58.fa	Medium	85.45	2.82	71.35	0.4469	2222677	150	103325	23239	0.8633	1854	T1900045415_YK20190105_bin.53.fa	Tibetan_Yak
T1900045657_YK20190351	T1900045657_YK20190351_bin.341.fa	Medium	72.3	0.77	68.45	0.4545	1883004	124	54581	21441	0.8627	1536	T1900045415_YK20190105_bin.53.fa	Tibetan_Yak
T1900045661_YK20190355	T1900045661_YK20190355_bin.105.fa	Medium	56.7	0.65	53.45	0.4633	1570324	217	34399	10172	0.8688	1359	T1900045415_YK20190105_bin.53.fa	Tibetan_Yak
T1900045694_YK20190388	T1900045694_YK20190388_bin.155.fa	Medium	71.63	1.95	61.88	0.4597	1875679	142	58876	17978	0.8551	1580	T1900045415_YK20190105_bin.53.fa	Tibetan_Yak
T1900045729_YK20190423	T1900045729_YK20190423_bin.264.fa	Medium	64.3	0.93	59.65	0.4631	1634668	135	40284	17217	0.8691	1356	T1900045415_YK20190105_bin.53.fa	Tibetan_Yak
T1900045734_YK20190428	T1900045734_YK20190428_bin.255.fa	Medium	69.85	2.66	56.55	0.461	1745534	224	36017	10187	0.864	1523	T1900045415_YK20190105_bin.53.fa	Tibetan_Yak
T1900045764_YK20190458	T1900045764_YK20190458_bin.31.fa	Medium	64.61	2.2	53.61	0.4637	1740707	152	50957	17502	0.8641	1465	T1900045415_YK20190105_bin.53.fa	Tibetan_Yak
T1900045364_YK20190054	T1900045364_YK20190054_bin.57.fa	Medium	89.58	2.42	77.48	0.4046	1413577	66	133974	45114	0.9081	1358	T1900044708_TS20190174_bin.254.fa	Tibetan_Yak
T1900045395_YK20190085	T1900045395_YK20190085_bin.172.fa	High	96.77	1.29	90.32	0.4029	1429124	43	155522	68474	0.9079	1363	T1900044708_TS20190174_bin.254.fa	Tibetan_Yak
T1900045364_YK20190054	T1900045364_YK20190054_bin.63.fa	Medium	56.17	0.34	54.47	0.4735	1065875	167	47407	8545	0.9205	1143	T1900044770_TS20190236_bin.299.fa	Tibetan_Yak
T1900045371_YK20190061	T1900045371_YK20190061_bin.211.fa	Medium	56.38	1.01	51.33	0.4779	980560	151	32532	9779	0.9222	1043	T1900044770_TS20190236_bin.299.fa	Tibetan_Yak
T1900045364_YK20190054	T1900045364_YK20190054_bin.163.fa	Medium	66.64	1.43	59.49	0.426	1319622	434	12012	3199	0.9199	1503	T1900045395_YK20190085_bin.125.fa	Tibetan_Yak
T1900045395_YK20190085	T1900045395_YK20190085_bin.125.fa	Medium	83.82	2.92	69.22	0.4262	1643213	416	20554	4431	0.9187	1782	T1900045395_YK20190085_bin.125.fa	Tibetan_Yak
T1900045432_YK20190123	T1900045432_YK20190123_bin.205.fa	Medium	84.61	3.38	67.71	0.4264	1610455	375	21029	5195	0.921	1725	T1900045395_YK20190085_bin.125.fa	Tibetan_Yak
T1900045536_YK20190230	T1900045536_YK20190230_bin.246.fa	Medium	83.05	4.16	62.25	0.4257	1560601	472	13357	3709	0.9219	1797	T1900045395_YK20190085_bin.125.fa	Tibetan_Yak
T1900045734_YK20190428	T1900045734_YK20190428_bin.167.fa	Medium	53.5	0.23	52.35	0.4329	1086253	337	12000	3403	0.9225	1223	T1900045395_YK20190085_bin.125.fa	Tibetan_Yak
T1900045364_YK20190054	T1900045364_YK20190054_bin.12.fa	Medium	81.78	4.09	61.33	0.4506	1628507	157	55178	18399	0.9163	1469	T1900045044_TC20190037_bin.191.fa	Tibetan_Yak
T1900045393_YK20190083	T1900045393_YK20190083_bin.43.fa	Medium	52.87	0	52.87	0.4524	1168924	171	25633	9766	0.9268	1154	T1900045044_TC20190037_bin.191.fa	Tibetan_Yak
T1900045395_YK20190085	T1900045395_YK20190085_bin.60.fa	Medium	61.36	0	61.36	0.4539	1275009	167	47074	10710	0.925	1216	T1900045044_TC20190037_bin.191.fa	Tibetan_Yak
T1900045399_YK20190089	T1900045399_YK20190089_bin.143.fa	Medium	85.8	5.78	56.9	0.4469	1722719	67	87241	40910	0.9167	1486	T1900045044_TC20190037_bin.191.fa	Tibetan_Yak
T1900045412_YK20190102	T1900045412_YK20190102_bin.28.fa	Medium	78.76	4.57	55.91	0.4545	1356660	200	33706	9242	0.9225	1309	T1900045044_TC20190037_bin.191.fa	Tibetan_Yak
T1900045415_YK20190105	T1900045415_YK20190105_bin.127.fa	Medium	65.61	2.59	52.66	0.457	1280902	203	28996	9021	0.9267	1239	T1900045044_TC20190037_bin.191.fa	Tibetan_Yak
T1900045443_YK20190134	T1900045443_YK20190134_bin.281.fa	Medium	67.41	3.45	50.16	0.4551	1309502	151	36620	12864	0.9279	1218	T1900045044_TC20190037_bin.191.fa	Tibetan_Yak
T1900045445_YK20190136	T1900045445_YK20190136_bin.5.fa	Medium	87.28	5.91	57.73	0.4484	1848631	72	166276	39595	0.9112	1584	T1900045044_TC20190037_bin.191.fa	Tibetan_Yak
T1900045470_YK20190161	T1900045470_YK20190161_bin.266.fa	Medium	80.15	2.69	66.7	0.4527	1570505	116	68242	20207	0.9189	1408	T1900045044_TC20190037_bin.191.fa	Tibetan_Yak
T1900045493_YK20190187	T1900045493_YK20190187_bin.248.fa	Medium	52.76	0	52.76	0.4532	1001121	212	18880	5505	0.9278	1018	T1900045044_TC20190037_bin.191.fa	Tibetan_Yak
T1900045495_YK20190189	T1900045495_YK20190189_bin.434.fa	Medium	69.14	3.45	51.89	0.4519	1498847	124	105260	20109	0.9192	1371	T1900045044_TC20190037_bin.191.fa	Tibetan_Yak
T1900045501_YK20190195	T1900045501_YK20190195_bin.34.fa	Medium	78.61	2.47	66.26	0.45	1411518	113	76178	22343	0.9221	1271	T1900045044_TC20190037_bin.191.fa	Tibetan_Yak
T1900045513_YK20190207	T1900045513_YK20190207_bin.136.fa	Medium	52.07	0	52.07	0.4535	1091850	219	42862	5998	0.9226	1135	T1900045044_TC20190037_bin.191.fa	Tibetan_Yak
T1900045515_YK20190209	T1900045515_YK20190209_bin.5.fa	Medium	63.28	1.72	54.68	0.4541	1438264	120	55646	19422	0.9226	1271	T1900045044_TC20190037_bin.191.fa	Tibetan_Yak
T1900045517_YK20190211	T1900045517_YK20190211_bin.24.fa	Medium	68.26	1.72	59.66	0.4531	1429400	105	76205	19313	0.9196	1271	T1900045044_TC20190037_bin.191.fa	Tibetan_Yak
T1900045554_YK20190248	T1900045554_YK20190248_bin.2.fa	Medium	59.11	1.72	50.51	0.4561	1194063	243	42918	6138	0.9271	1221	T1900045044_TC20190037_bin.191.fa	Tibetan_Yak
T1900045559_YK20190253	T1900045559_YK20190253_bin.133.fa	Medium	58.95	0	58.95	0.4525	1430075	257	29198	7325	0.9219	1408	T1900045044_TC20190037_bin.191.fa	Tibetan_Yak
T1900045566_YK20190260	T1900045566_YK20190260_bin.33.fa	Medium	71.87	1.72	63.27	0.454	1467369	126	44791	19091	0.9163	1323	T1900045044_TC20190037_bin.191.fa	Tibetan_Yak
T1900045573_YK20190267	T1900045573_YK20190267_bin.219.fa	Medium	56.52	0	56.52	0.4555	1359962	152	55091	12504	0.9212	1244	T1900045044_TC20190037_bin.191.fa	Tibetan_Yak
T1900045645_YK20190339	T1900045645_YK20190339_bin.98.fa	Medium	86.36	6.96	51.56	0.4454	1818739	111	114654	31535	0.9108	1618	T1900045044_TC20190037_bin.191.fa	Tibetan_Yak
T1900045652_YK20190346	T1900045652_YK20190346_bin.299.fa	Medium	79.86	2.72	66.26	0.4514	1561255	86	78347	26270	0.9171	1356	T1900045044_TC20190037_bin.191.fa	Tibetan_Yak
T1900045656_YK20190350	T1900045656_YK20190350_bin.12.fa	Medium	64.83	1.72	56.23	0.4511	1565152	80	98179	39584	0.9182	1344	T1900045044_TC20190037_bin.191.fa	Tibetan_Yak
T1900045686_YK20190380	T1900045686_YK20190380_bin.241.fa	Medium	69.29	2.59	56.34	0.4522	1565107	71	92139	38784	0.9152	1371	T1900045044_TC20190037_bin.191.fa	Tibetan_Yak
T1900045694_YK20190388	T1900045694_YK20190388_bin.283.fa	Medium	53.39	0	53.39	0.4513	1303607	249	24555	6431	0.9224	1292	T1900045044_TC20190037_bin.191.fa	Tibetan_Yak
T1900045723_YK20190417	T1900045723_YK20190417_bin.352.fa	Medium	59.73	1.72	51.13	0.4506	1560992	208	34301	11683	0.9162	1479	T1900045044_TC20190037_bin.191.fa	Tibetan_Yak
T1900045737_YK20190431	T1900045737_YK20190431_bin.278.fa	Medium	84	5.38	57.1	0.4527	1569743	92	72139	25769	0.9164	1384	T1900045044_TC20190037_bin.191.fa	Tibetan_Yak
T1900045751_YK20190445	T1900045751_YK20190445_bin.455.fa	Medium	80.2	1.97	70.35	0.4514	1546539	96	61635	20405	0.9159	1354	T1900045044_TC20190037_bin.191.fa	Tibetan_Yak
T1900045761_YK20190455	T1900045761_YK20190455_bin.52.fa	Medium	57.07	0.86	52.77	0.4529	1442524	99	60183	21305	0.9237	1275	T1900045044_TC20190037_bin.191.fa	Tibetan_Yak
T1900045769_YK20190463	T1900045769_YK20190463_bin.280.fa	Medium	55.8	0	55.8	0.4539	1349775	175	28933	11173	0.9242	1285	T1900045044_TC20190037_bin.191.fa	Tibetan_Yak
T1900045364_YK20190054	T1900045364_YK20190054_bin.136.fa	Medium	89.98	0.53	87.33	0.3913	1962619	301	36765	9057	0.9229	1877	T1900045743_YK20190437_bin.291.fa	Tibetan_Yak
T1900045371_YK20190061	T1900045371_YK20190061_bin.92.fa	Medium	79.31	2.26	68.01	0.3977	1961723	274	58022	10832	0.9228	1842	T1900045743_YK20190437_bin.291.fa	Tibetan_Yak
T1900045395_YK20190085	T1900045395_YK20190085_bin.116.fa	Medium	83.9	3.28	67.5	0.3943	1753300	367	19455	6064	0.9289	1710	T1900045743_YK20190437_bin.291.fa	Tibetan_Yak
T1900045404_YK20190094	T1900045404_YK20190094_bin.178.fa	Medium	75.86	1.72	67.26	0.3889	2024097	123	94550	25739	0.922	1793	T1900045743_YK20190437_bin.291.fa	Tibetan_Yak
T1900045419_YK20190109	T1900045419_YK20190109_bin.304.fa	High	95.87	0.38	93.97	0.3861	2265395	127	107862	31571	0.9201	1970	T1900045743_YK20190437_bin.291.fa	Tibetan_Yak
T1900045422_YK20190112	T1900045422_YK20190112_bin.165.fa	Medium	78.25	3.21	62.2	0.3909	1992467	405	26448	6191	0.9233	1958	T1900045743_YK20190437_bin.291.fa	Tibetan_Yak
T1900045424_YK20190115	T1900045424_YK20190115_bin.7.fa	Medium	65.5	1.64	57.3	0.4004	1597751	442	13545	4207	0.9216	1660	T1900045743_YK20190437_bin.291.fa	Tibetan_Yak
T1900045426_YK20190117	T1900045426_YK20190117_bin.296.fa	High	97.92	1.82	88.82	0.3898	2272696	51	219132	87244	0.9221	1968	T1900045743_YK20190437_bin.291.fa	Tibetan_Yak
T1900045430_YK20190121	T1900045430_YK20190121_bin.220.fa	High	95.66	1.26	89.36	0.392	2288066	126	128253	40320	0.9229	2005	T1900045743_YK20190437_bin.291.fa	Tibetan_Yak
T1900045442_YK20190133	T1900045442_YK20190133_bin.67.fa	High	96.04	1.76	87.24	0.3906	2318106	62	226891	103653	0.9176	1984	T1900045743_YK20190437_bin.291.fa	Tibetan_Yak
T1900045493_YK20190187	T1900045493_YK20190187_bin.89.fa	Medium	58.7	0	58.7	0.3949	1365322	420	10528	3468	0.9227	1465	T1900045743_YK20190437_bin.291.fa	Tibetan_Yak
T1900045499_YK20190193	T1900045499_YK20190193_bin.182.fa	High	92.4	0.94	87.7	0.3901	2073337	267	44621	11532	0.9227	1933	T1900045743_YK20190437_bin.291.fa	Tibetan_Yak
T1900045525_YK20190219	T1900045525_YK20190219_bin.102.fa	High	92.58	1.32	85.98	0.3961	1952214	198	81386	16176	0.9221	1727	T1900045743_YK20190437_bin.291.fa	Tibetan_Yak
T1900045540_YK20190234	T1900045540_YK20190234_bin.184.fa	Medium	89.73	2.1	79.23	0.3912	2001464	217	35915	13581	0.9232	1846	T1900045743_YK20190437_bin.291.fa	Tibetan_Yak
T1900045541_YK20190235	T1900045541_YK20190235_bin.362.fa	High	95.66	0	95.66	0.3905	2197108	30	421828	150891	0.9205	1860	T1900045743_YK20190437_bin.291.fa	Tibetan_Yak
T1900045627_YK20190321	T1900045627_YK20190321_bin.424.fa	High	91.01	0.94	86.31	0.3898	2075278	273	64858	10840	0.9218	1979	T1900045743_YK20190437_bin.291.fa	Tibetan_Yak
T1900045681_YK20190375	T1900045681_YK20190375_bin.250.fa	High	95.66	0.75	91.91	0.3919	2109241	87	121801	41930	0.92	1821	T1900045743_YK20190437_bin.291.fa	Tibetan_Yak
T1900045719_YK20190413	T1900045719_YK20190413_bin.221.fa	High	94.72	0	94.72	0.3919	2188932	38	310695	151747	0.9218	1865	T1900045743_YK20190437_bin.291.fa	Tibetan_Yak
T1900045721_YK20190415	T1900045721_YK20190415_bin.134.fa	High	91.32	0.38	89.42	0.3917	2079384	114	100410	34875	0.9256	1826	T1900045743_YK20190437_bin.291.fa	Tibetan_Yak
T1900045729_YK20190423	T1900045729_YK20190423_bin.429.fa	Medium	77.8	3.55	60.05	0.4055	1998303	96	253076	88366	0.9202	1816	T1900045743_YK20190437_bin.291.fa	Tibetan_Yak
T1900045730_YK20190424	T1900045730_YK20190424_bin.18.fa	Medium	79.65	2.26	68.35	0.3968	2091707	120	127469	43323	0.9171	1838	T1900045743_YK20190437_bin.291.fa	Tibetan_Yak
T1900045735_YK20190429	T1900045735_YK20190429_bin.9.fa	Medium	88.62	1.45	81.37	0.39	2014804	113	92818	26443	0.9224	1773	T1900045743_YK20190437_bin.291.fa	Tibetan_Yak
T1900045740_YK20190434	T1900045740_YK20190434_bin.71.fa	Medium	89.36	1.74	80.66	0.3981	1868448	294	31529	8685	0.9277	1739	T1900045743_YK20190437_bin.291.fa	Tibetan_Yak
T1900045741_YK20190435	T1900045741_YK20190435_bin.193.fa	Medium	88.7	1.51	81.15	0.3917	2004150	196	48125	14754	0.9241	1798	T1900045743_YK20190437_bin.291.fa	Tibetan_Yak
T1900045743_YK20190437	T1900045743_YK20190437_bin.291.fa	High	97.92	0.09	97.47	0.3947	2309526	58	263206	88627	0.922	2035	T1900045743_YK20190437_bin.291.fa	Tibetan_Yak
T1900045752_YK20190446	T1900045752_YK20190446_bin.101.fa	Medium	89.93	1.55	82.18	0.3939	1963753	301	33584	9134	0.9255	1819	T1900045743_YK20190437_bin.291.fa	Tibetan_Yak
T1900045753_YK20190447	T1900045753_YK20190447_bin.127.fa	High	94.34	0.94	89.64	0.3918	2060767	154	89719	24432	0.92	1853	T1900045743_YK20190437_bin.291.fa	Tibetan_Yak
T1900045755_YK20190449	T1900045755_YK20190449_bin.2.fa	Medium	68.5	2.64	55.3	0.3954	1375295	426	14753	3487	0.9301	1453	T1900045743_YK20190437_bin.291.fa	Tibetan_Yak
T1900045756_YK20190450	T1900045756_YK20190450_bin.245.fa	High	91.53	1.41	84.48	0.3927	2032023	282	38232	10665	0.9211	1882	T1900045743_YK20190437_bin.291.fa	Tibetan_Yak
T1900045757_YK20190451	T1900045757_YK20190451_bin.186.fa	Medium	88.73	2.83	74.58	0.3931	2048498	282	53360	10597	0.9236	1919	T1900045743_YK20190437_bin.291.fa	Tibetan_Yak
T1900045764_YK20190458	T1900045764_YK20190458_bin.360.fa	High	94.91	2.26	83.61	0.3916	2195404	36	310693	88412	0.924	1892	T1900045743_YK20190437_bin.291.fa	Tibetan_Yak
T1900045767_YK20190461	T1900045767_YK20190461_bin.24.fa	High	90.75	3.71	72.2	0.3936	1906912	210	50630	13912	0.9245	1762	T1900045743_YK20190437_bin.291.fa	Tibetan_Yak
T1900045365_YK20190055	T1900045365_YK20190055_bin.51.fa	High	91.63	3.96	71.83	0.3935	1648834	154	57540	15073	0.9267	1602	T1900045381_YK20190071_bin.79.fa	Tibetan_Yak
T1900045381_YK20190071	T1900045381_YK20190071_bin.79.fa	Medium	89.7	2.74	76	0.3932	1559546	147	62832	17041	0.9245	1549	T1900045381_YK20190071_bin.79.fa	Tibetan_Yak
T1900045398_YK20190088	T1900045398_YK20190088_bin.113.fa	Medium	88.8	5.08	63.4	0.3933	1513615	321	30253	6165	0.918	1693	T1900045381_YK20190071_bin.79.fa	Tibetan_Yak
T1900045449_YK20190140	T1900045449_YK20190140_bin.76.fa	Medium	80.94	3.96	61.14	0.3952	1345942	235	27304	7232	0.9235	1463	T1900045381_YK20190071_bin.79.fa	Tibetan_Yak
T1900045719_YK20190413	T1900045719_YK20190413_bin.287.fa	Medium	74.88	4.27	53.53	0.3949	1409596	422	17718	3732	0.9213	1610	T1900045381_YK20190071_bin.79.fa	Tibetan_Yak
T1900045725_YK20190419	T1900045725_YK20190419_bin.102.fa	Medium	85.21	2.85	70.96	0.3972	1473020	255	29409	7778	0.9235	1562	T1900045381_YK20190071_bin.79.fa	Tibetan_Yak
T1900045734_YK20190428	T1900045734_YK20190428_bin.149.fa	Medium	87.8	2.85	73.55	0.3959	1362071	217	32044	8186	0.9277	1434	T1900045381_YK20190071_bin.79.fa	Tibetan_Yak
T1900045365_YK20190055	T1900045365_YK20190055_bin.21.fa	High	91.2	3.04	76	0.3481	2122570	136	86198	28274	0.8338	1865	T1900045735_YK20190429_bin.56.fa	Tibetan_Yak
T1900045367_YK20190057	T1900045367_YK20190057_bin.149.fa	Medium	74.27	2.4	62.27	0.3557	1619486	482	17453	3757	0.8627	1600	T1900045735_YK20190429_bin.56.fa	Tibetan_Yak
T1900045368_YK20190058	T1900045368_YK20190058_bin.87.fa	High	92.34	2.28	80.94	0.3502	2316138	243	45139	14157	0.8482	1986	T1900045735_YK20190429_bin.56.fa	Tibetan_Yak
T1900045371_YK20190061	T1900045371_YK20190061_bin.223.fa	Medium	74.18	3.2	58.18	0.3571	1699943	494	14792	3781	0.8767	1654	T1900045735_YK20190429_bin.56.fa	Tibetan_Yak
T1900045378_YK20190068	T1900045378_YK20190068_bin.69.fa	High	90.32	1.75	81.57	0.3496	2233701	380	36665	7691	0.8421	2086	T1900045735_YK20190429_bin.56.fa	Tibetan_Yak
T1900045381_YK20190071	T1900045381_YK20190071_bin.37.fa	Medium	73.54	0	73.54	0.3568	1526817	105	85706	21887	0.8496	1370	T1900045735_YK20190429_bin.56.fa	Tibetan_Yak
T1900045389_YK20190079	T1900045389_YK20190079_bin.172.fa	Medium	86.85	4.01	66.8	0.3506	2251649	592	25696	4506	0.8517	2177	T1900045735_YK20190429_bin.56.fa	Tibetan_Yak
T1900045539_YK20190233	T1900045539_YK20190233_bin.129.fa	Medium	85.87	1.64	77.67	0.353	1938059	357	27413	7030	0.8537	1824	T1900045735_YK20190429_bin.56.fa	Tibetan_Yak
T1900045722_YK20190416	T1900045722_YK20190416_bin.1.fa	High	91.2	1.05	85.95	0.3503	2139072	318	41349	9653	0.8451	1925	T1900045735_YK20190429_bin.56.fa	Tibetan_Yak
T1900045723_YK20190417	T1900045723_YK20190417_bin.30.fa	High	91.6	0.8	87.6	0.3486	2391239	230	64511	15387	0.8512	2018	T1900045735_YK20190429_bin.56.fa	Tibetan_Yak
T1900045728_YK20190422	T1900045728_YK20190422_bin.62.fa	Medium	74.21	3.26	57.91	0.3662	1463319	414	18751	3946	0.8881	1433	T1900045735_YK20190429_bin.56.fa	Tibetan_Yak
T1900045732_YK20190426	T1900045732_YK20190426_bin.135.fa	Medium	88.8	1.6	80.8	0.35	2020681	228	69450	14260	0.8443	1802	T1900045735_YK20190429_bin.56.fa	Tibetan_Yak
T1900045733_YK20190427	T1900045733_YK20190427_bin.5.fa	High	90.8	2.8	76.8	0.3606	1935717	417	30222	5760	0.8807	1745	T1900045735_YK20190429_bin.56.fa	Tibetan_Yak
T1900045735_YK20190429	T1900045735_YK20190429_bin.56.fa	High	92.8	0.8	88.8	0.3474	2223909	215	41376	16097	0.8384	1942	T1900045735_YK20190429_bin.56.fa	Tibetan_Yak
T1900045736_YK20190430	T1900045736_YK20190430_bin.34.fa	Medium	85.26	0.04	85.06	0.3558	1752979	364	23079	5724	0.8613	1680	T1900045735_YK20190429_bin.56.fa	Tibetan_Yak
T1900045737_YK20190431	T1900045737_YK20190431_bin.103.fa	Medium	80.52	1.6	72.52	0.3656	1580811	419	23596	4313	0.8899	1486	T1900045735_YK20190429_bin.56.fa	Tibetan_Yak
T1900045740_YK20190434	T1900045740_YK20190434_bin.26.fa	High	90.8	2.71	77.25	0.3596	1907132	395	29486	6057	0.8727	1726	T1900045735_YK20190429_bin.56.fa	Tibetan_Yak
T1900045744_YK20190438	T1900045744_YK20190438_bin.204.fa	Medium	75.27	0.84	71.07	0.3609	1539874	482	10677	3572	0.8832	1578	T1900045735_YK20190429_bin.56.fa	Tibetan_Yak
T1900045746_YK20190440	T1900045746_YK20190440_bin.164.fa	Medium	89.97	2.99	75.02	0.3531	2027825	333	32704	8046	0.8577	1845	T1900045735_YK20190429_bin.56.fa	Tibetan_Yak
T1900045748_YK20190442	T1900045748_YK20190442_bin.288.fa	Medium	89.2	1.6	81.2	0.3592	2022920	366	31786	7291	0.8731	1793	T1900045735_YK20190429_bin.56.fa	Tibetan_Yak
T1900045751_YK20190445	T1900045751_YK20190445_bin.339.fa	Medium	87.2	0	87.2	0.3558	2127777	375	29322	7346	0.8715	1803	T1900045735_YK20190429_bin.56.fa	Tibetan_Yak
T1900045754_YK20190448	T1900045754_YK20190448_bin.405.fa	Medium	84.34	0.93	79.69	0.3604	1823499	440	21400	4799	0.8871	1622	T1900045735_YK20190429_bin.56.fa	Tibetan_Yak
T1900045757_YK20190451	T1900045757_YK20190451_bin.164.fa	High	92.8	0.8	88.8	0.3505	2135963	233	73675	13833	0.8453	1897	T1900045735_YK20190429_bin.56.fa	Tibetan_Yak
T1900045759_YK20190453	T1900045759_YK20190453_bin.190.fa	Medium	89.16	0.64	85.96	0.3578	1940941	315	33956	7861	0.8659	1745	T1900045735_YK20190429_bin.56.fa	Tibetan_Yak
T1900045761_YK20190455	T1900045761_YK20190455_bin.80.fa	High	92.8	2.17	81.95	0.3523	2205720	340	36389	9489	0.8575	1956	T1900045735_YK20190429_bin.56.fa	Tibetan_Yak
T1900045764_YK20190458	T1900045764_YK20190458_bin.403.fa	Medium	51.5	0	51.5	0.3717	1096016	408	10243	2807	0.9168	1044	T1900045735_YK20190429_bin.56.fa	Tibetan_Yak
T1900045765_YK20190459	T1900045765_YK20190459_bin.52.fa	Medium	70.13	3.2	54.13	0.3664	1536577	420	18023	4059	0.8858	1489	T1900045735_YK20190429_bin.56.fa	Tibetan_Yak
T1900045365_YK20190055	T1900045365_YK20190055_bin.34.fa	High	94.41	4.64	71.21	0.3278	1513154	84	374184	119256	0.903	1452	T1900045381_YK20190071_bin.107.fa	Tibetan_Yak
T1900045368_YK20190058	T1900045368_YK20190058_bin.2.fa	High	92.17	0.82	88.07	0.3136	1247647	56	147292	44170	0.8993	1177	T1900045381_YK20190071_bin.107.fa	Tibetan_Yak
T1900045381_YK20190071	T1900045381_YK20190071_bin.107.fa	High	94.18	0	94.18	0.3086	1254475	18	372282	119028	0.9033	1150	T1900045381_YK20190071_bin.107.fa	Tibetan_Yak
T1900045365_YK20190055	T1900045365_YK20190055_bin.112.fa	High	97.87	3.19	81.92	0.3753	1250416	201	28162	8445	0.933	1338	T1900045725_YK20190419_bin.229.fa	Tibetan_Yak
T1900045368_YK20190058	T1900045368_YK20190058_bin.123.fa	Medium	94.09	7.4	57.09	0.3746	1243289	261	46047	6065	0.933	1378	T1900045725_YK20190419_bin.229.fa	Tibetan_Yak
T1900045381_YK20190071	T1900045381_YK20190071_bin.276.fa	High	94.56	2.86	80.26	0.3752	1200649	171	48511	11439	0.9358	1267	T1900045725_YK20190419_bin.229.fa	Tibetan_Yak
T1900045396_YK20190086	T1900045396_YK20190086_bin.117.fa	Medium	61.65	0.35	59.9	0.3792	736976	262	13104	2944	0.9318	899	T1900045725_YK20190419_bin.229.fa	Tibetan_Yak
T1900045399_YK20190089	T1900045399_YK20190089_bin.7.fa	Medium	55.14	0	55.14	0.3731	800166	259	13892	3295	0.9337	952	T1900045725_YK20190419_bin.229.fa	Tibetan_Yak
T1900045725_YK20190419	T1900045725_YK20190419_bin.229.fa	High	94.53	2.13	83.88	0.3738	1382390	106	90410	28918	0.8825	1293	T1900045725_YK20190419_bin.229.fa	Tibetan_Yak
T1900045753_YK20190447	T1900045753_YK20190447_bin.409.fa	Medium	63.99	2.17	53.14	0.3776	794133	263	9264	3235	0.9395	928	T1900045725_YK20190419_bin.229.fa	Tibetan_Yak
T1900045755_YK20190449	T1900045755_YK20190449_bin.7.fa	Medium	77.56	1.44	70.36	0.3762	1021053	289	14137	4145	0.9313	1159	T1900045725_YK20190419_bin.229.fa	Tibetan_Yak
T1900045365_YK20190055	T1900045365_YK20190055_bin.110.fa	High	92.69	1.6	84.69	0.356	2236516	105	127273	39016	0.8831	2120	T1900045743_YK20190437_bin.233.fa	Tibetan_Yak
T1900045381_YK20190071	T1900045381_YK20190071_bin.42.fa	Medium	82.92	3.32	66.32	0.3588	2235842	366	26821	8654	0.896	2240	T1900045743_YK20190437_bin.233.fa	Tibetan_Yak
T1900045566_YK20190260	T1900045566_YK20190260_bin.22.fa	Medium	81.99	2.26	70.69	0.3608	1859484	474	20668	4380	0.8967	2074	T1900045743_YK20190437_bin.233.fa	Tibetan_Yak
T1900045721_YK20190415	T1900045721_YK20190415_bin.91.fa	Medium	86.72	2	76.72	0.361	2028221	192	66492	14163	0.8975	1960	T1900045743_YK20190437_bin.233.fa	Tibetan_Yak
T1900045743_YK20190437	T1900045743_YK20190437_bin.233.fa	High	92.43	1.32	85.83	0.3593	2202768	173	108794	23585	0.8923	2081	T1900045743_YK20190437_bin.233.fa	Tibetan_Yak
T1900045365_YK20190055	T1900045365_YK20190055_bin.222.fa	High	94.09	4.67	70.74	0.5233	1875184	306	42820	9064	0.8903	1899	T1900045757_YK20190451_bin.37.fa	Tibetan_Yak
T1900045380_YK20190070	T1900045380_YK20190070_bin.239.fa	Medium	87.78	5.73	59.13	0.5227	1696376	380	28814	5465	0.8839	1795	T1900045757_YK20190451_bin.37.fa	Tibetan_Yak
T1900045393_YK20190083	T1900045393_YK20190083_bin.42.fa	Medium	63.87	2.54	51.17	0.5215	1319416	446	15720	3040	0.8859	1594	T1900045757_YK20190451_bin.37.fa	Tibetan_Yak
T1900045398_YK20190088	T1900045398_YK20190088_bin.2.fa	Medium	80.28	3.38	63.38	0.5243	1502456	416	15684	3972	0.8873	1662	T1900045757_YK20190451_bin.37.fa	Tibetan_Yak
T1900045718_YK20190412	T1900045718_YK20190412_bin.101.fa	Medium	91.68	6.15	60.93	0.5229	2057734	349	48795	8543	0.8887	2129	T1900045757_YK20190451_bin.37.fa	Tibetan_Yak
T1900045720_YK20190414	T1900045720_YK20190414_bin.91.fa	Medium	92.68	6.97	57.83	0.5235	1926757	276	53180	10184	0.8853	1872	T1900045757_YK20190451_bin.37.fa	Tibetan_Yak
T1900045722_YK20190416	T1900045722_YK20190416_bin.281.fa	Medium	69.41	2.72	55.81	0.5245	1263495	403	13729	3434	0.885	1451	T1900045757_YK20190451_bin.37.fa	Tibetan_Yak
T1900045725_YK20190419	T1900045725_YK20190419_bin.233.fa	Medium	96.45	5.31	69.9	0.5301	1784109	193	65722	13200	0.8909	1733	T1900045757_YK20190451_bin.37.fa	Tibetan_Yak
T1900045726_YK20190420	T1900045726_YK20190420_bin.79.fa	Medium	87.23	3.8	68.23	0.5263	1898438	201	80945	17481	0.8901	1799	T1900045757_YK20190451_bin.37.fa	Tibetan_Yak
T1900045728_YK20190422	T1900045728_YK20190422_bin.249.fa	Medium	96.45	6.62	63.35	0.5206	2107331	269	85087	15354	0.8852	2059	T1900045757_YK20190451_bin.37.fa	Tibetan_Yak
T1900045730_YK20190424	T1900045730_YK20190424_bin.319.fa	High	91.45	2.36	79.65	0.5276	1844690	188	82305	18788	0.8883	1750	T1900045757_YK20190451_bin.37.fa	Tibetan_Yak
T1900045738_YK20190432	T1900045738_YK20190432_bin.194.fa	High	93.62	4.02	73.52	0.525	1834386	294	51769	8464	0.8904	1849	T1900045757_YK20190451_bin.37.fa	Tibetan_Yak
T1900045740_YK20190434	T1900045740_YK20190434_bin.264.fa	High	94.09	3.07	78.74	0.5245	1890014	170	97681	27773	0.8873	1760	T1900045757_YK20190451_bin.37.fa	Tibetan_Yak
T1900045741_YK20190435	T1900045741_YK20190435_bin.201.fa	Medium	95.74	5.08	70.34	0.5232	1975768	241	62207	13218	0.8868	1912	T1900045757_YK20190451_bin.37.fa	Tibetan_Yak
T1900045746_YK20190440	T1900045746_YK20190440_bin.278.fa	Medium	59.8	1.42	52.7	0.5256	1214812	401	18325	3263	0.8874	1395	T1900045757_YK20190451_bin.37.fa	Tibetan_Yak
T1900045748_YK20190442	T1900045748_YK20190442_bin.123.fa	High	91.49	3.71	72.94	0.5259	1966201	196	113632	18662	0.8888	1862	T1900045757_YK20190451_bin.37.fa	Tibetan_Yak
T1900045750_YK20190444	T1900045750_YK20190444_bin.156.fa	High	97.16	3.98	77.26	0.5255	1935229	244	60820	12142	0.8939	1877	T1900045757_YK20190451_bin.37.fa	Tibetan_Yak
T1900045751_YK20190445	T1900045751_YK20190445_bin.164.fa	Medium	61.37	2.01	51.32	0.5291	1170500	374	14297	3342	0.8939	1300	T1900045757_YK20190451_bin.37.fa	Tibetan_Yak
T1900045752_YK20190446	T1900045752_YK20190446_bin.165.fa	Medium	91.84	5.96	62.04	0.525	1790592	393	37605	5561	0.8877	1860	T1900045757_YK20190451_bin.37.fa	Tibetan_Yak
T1900045753_YK20190447	T1900045753_YK20190447_bin.327.fa	High	94.35	3.07	79	0.5249	1873342	185	82466	18745	0.8904	1762	T1900045757_YK20190451_bin.37.fa	Tibetan_Yak
T1900045754_YK20190448	T1900045754_YK20190448_bin.350.fa	High	94.33	3.96	74.53	0.5217	2068557	213	69490	17869	0.8851	1948	T1900045757_YK20190451_bin.37.fa	Tibetan_Yak
T1900045755_YK20190449	T1900045755_YK20190449_bin.9.fa	Medium	96.45	5.22	70.35	0.5289	1858348	192	83025	21044	0.8932	1763	T1900045757_YK20190451_bin.37.fa	Tibetan_Yak
T1900045756_YK20190450	T1900045756_YK20190450_bin.137.fa	Medium	97.52	6.8	63.52	0.5266	1994249	218	150445	17096	0.8936	1888	T1900045757_YK20190451_bin.37.fa	Tibetan_Yak
T1900045757_YK20190451	T1900045757_YK20190451_bin.37.fa	High	97.87	2.36	86.07	0.5245	2057770	222	99515	18059	0.889	1950	T1900045757_YK20190451_bin.37.fa	Tibetan_Yak
T1900045759_YK20190453	T1900045759_YK20190453_bin.80.fa	High	93.77	2.36	81.97	0.5275	1869130	163	69612	19753	0.89	1734	T1900045757_YK20190451_bin.37.fa	Tibetan_Yak
T1900045365_YK20190055	T1900045365_YK20190055_bin.127.fa	High	92.91	3.79	73.96	0.4658	2669013	312	81644	17753	0.8506	2542	T1900045730_YK20190424_bin.40.fa	Tibetan_Yak
T1900045366_YK20190056	T1900045366_YK20190056_bin.55.fa	Medium	70.93	0.38	69.03	0.469	1692050	487	20894	3814	0.8767	1845	T1900045730_YK20190424_bin.40.fa	Tibetan_Yak
T1900045367_YK20190057	T1900045367_YK20190057_bin.50.fa	Medium	54.31	0	54.31	0.4682	1533847	519	10715	3139	0.8691	1708	T1900045730_YK20190424_bin.40.fa	Tibetan_Yak
T1900045373_YK20190063	T1900045373_YK20190063_bin.141.fa	Medium	89.72	2.33	78.07	0.4665	2466484	420	42188	9315	0.8618	2389	T1900045730_YK20190424_bin.40.fa	Tibetan_Yak
T1900045380_YK20190070	T1900045380_YK20190070_bin.27.fa	Medium	95.04	6.74	61.34	0.4674	2619446	361	76625	12539	0.8579	2497	T1900045730_YK20190424_bin.40.fa	Tibetan_Yak
T1900045382_YK20190072	T1900045382_YK20190072_bin.148.fa	High	91.47	3.21	75.42	0.4661	2209396	323	40344	10451	0.8659	2110	T1900045730_YK20190424_bin.40.fa	Tibetan_Yak
T1900045384_YK20190074	T1900045384_YK20190074_bin.144.fa	Medium	89.14	3.9	69.64	0.4683	2137198	341	44201	9374	0.8665	2047	T1900045730_YK20190424_bin.40.fa	Tibetan_Yak
T1900045386_YK20190076	T1900045386_YK20190076_bin.112.fa	Medium	63.31	1.89	53.86	0.4685	1387529	476	10900	3017	0.8676	1592	T1900045730_YK20190424_bin.40.fa	Tibetan_Yak
T1900045388_YK20190078	T1900045388_YK20190078_bin.109.fa	High	90.89	3.55	73.14	0.4664	2438970	390	64682	9779	0.8649	2316	T1900045730_YK20190424_bin.40.fa	Tibetan_Yak
T1900045394_YK20190084	T1900045394_YK20190084_bin.201.fa	Medium	80.5	2.96	65.7	0.4671	2324970	637	18303	4102	0.8652	2484	T1900045730_YK20190424_bin.40.fa	Tibetan_Yak
T1900045396_YK20190086	T1900045396_YK20190086_bin.144.fa	High	92.91	0.62	89.81	0.4678	2704869	428	83877	11591	0.8574	2591	T1900045730_YK20190424_bin.40.fa	Tibetan_Yak
T1900045398_YK20190088	T1900045398_YK20190088_bin.55.fa	Medium	89.31	7.13	53.66	0.466	4675884	1373	83098	3557	0.8454	5391	T1900045730_YK20190424_bin.40.fa	Tibetan_Yak
T1900045400_YK20190090	T1900045400_YK20190090_bin.6.fa	Medium	84.59	5.47	57.24	0.4651	2198431	539	22325	4888	0.8583	2344	T1900045730_YK20190424_bin.40.fa	Tibetan_Yak
T1900045403_YK20190093	T1900045403_YK20190093_bin.169.fa	Medium	90.91	7.99	50.96	0.4599	3271252	745	31499	5628	0.8435	3415	T1900045730_YK20190424_bin.40.fa	Tibetan_Yak
T1900045479_YK20190173	T1900045479_YK20190173_bin.397.fa	Medium	86.28	4.26	64.98	0.4703	1854069	513	25944	4175	0.87	1956	T1900045730_YK20190424_bin.40.fa	Tibetan_Yak
T1900045488_YK20190182	T1900045488_YK20190182_bin.163.fa	Medium	88.58	5.39	61.63	0.4693	2241696	486	29457	5844	0.8654	2213	T1900045730_YK20190424_bin.40.fa	Tibetan_Yak
T1900045497_YK20190191	T1900045497_YK20190191_bin.117.fa	Medium	67.57	1.06	62.27	0.4713	1540423	433	18914	4023	0.8775	1613	T1900045730_YK20190424_bin.40.fa	Tibetan_Yak
T1900045516_YK20190210	T1900045516_YK20190210_bin.225.fa	Medium	60.61	1.77	51.76	0.4711	1532217	530	9157	3072	0.8762	1704	T1900045730_YK20190424_bin.40.fa	Tibetan_Yak
T1900045568_YK20190262	T1900045568_YK20190262_bin.331.fa	Medium	70.33	2.6	57.33	0.4668	1819394	553	18384	3506	0.8692	1929	T1900045730_YK20190424_bin.40.fa	Tibetan_Yak
T1900045692_YK20190386	T1900045692_YK20190386_bin.284.fa	Medium	64.34	1.65	56.09	0.4695	1550510	563	10173	2826	0.8787	1764	T1900045730_YK20190424_bin.40.fa	Tibetan_Yak
T1900045716_YK20190410	T1900045716_YK20190410_bin.176.fa	Medium	87.88	5.44	60.68	0.4685	2261605	345	90162	9675	0.8629	2142	T1900045730_YK20190424_bin.40.fa	Tibetan_Yak
T1900045718_YK20190412	T1900045718_YK20190412_bin.71.fa	High	94.33	1.73	85.68	0.4684	2427038	346	39023	13003	0.8609	2259	T1900045730_YK20190424_bin.40.fa	Tibetan_Yak
T1900045719_YK20190413	T1900045719_YK20190413_bin.230.fa	Medium	90.82	5.67	62.47	0.4714	2300399	380	47407	9127	0.8649	2216	T1900045730_YK20190424_bin.40.fa	Tibetan_Yak
T1900045720_YK20190414	T1900045720_YK20190414_bin.66.fa	High	93.09	1.77	84.24	0.4683	2280568	253	68640	15717	0.8597	2090	T1900045730_YK20190424_bin.40.fa	Tibetan_Yak
T1900045721_YK20190415	T1900045721_YK20190415_bin.120.fa	High	92.91	0.71	89.36	0.466	2412052	271	91559	17853	0.8532	2242	T1900045730_YK20190424_bin.40.fa	Tibetan_Yak
T1900045722_YK20190416	T1900045722_YK20190416_bin.33.fa	High	96.45	4.73	72.8	0.4647	2939731	395	66007	16076	0.8557	2788	T1900045730_YK20190424_bin.40.fa	Tibetan_Yak
T1900045725_YK20190419	T1900045725_YK20190419_bin.60.fa	Medium	88.46	3.19	72.51	0.4718	2264809	473	56028	6332	0.8691	2274	T1900045730_YK20190424_bin.40.fa	Tibetan_Yak
T1900045728_YK20190422	T1900045728_YK20190422_bin.19.fa	High	93.38	3.21	77.33	0.4687	2576108	306	83694	17462	0.8619	2369	T1900045730_YK20190424_bin.40.fa	Tibetan_Yak
T1900045729_YK20190423	T1900045729_YK20190423_bin.255.fa	High	93.59	3.96	73.79	0.4673	2595199	345	84249	17540	0.8611	2431	T1900045730_YK20190424_bin.40.fa	Tibetan_Yak
T1900045730_YK20190424	T1900045730_YK20190424_bin.40.fa	High	94.33	0.59	91.38	0.4671	2772066	321	97688	17539	0.8587	2561	T1900045730_YK20190424_bin.40.fa	Tibetan_Yak
T1900045731_YK20190425	T1900045731_YK20190425_bin.227.fa	Medium	89.39	7.68	50.99	0.4746	2271116	363	69153	9122	0.8756	2114	T1900045730_YK20190424_bin.40.fa	Tibetan_Yak
T1900045732_YK20190426	T1900045732_YK20190426_bin.374.fa	High	92.77	2.01	82.72	0.4697	2166481	227	80245	17274	0.8634	1993	T1900045730_YK20190424_bin.40.fa	Tibetan_Yak
T1900045733_YK20190427	T1900045733_YK20190427_bin.136.fa	High	92.2	3.01	77.15	0.4664	2590454	273	114728	24548	0.8584	2420	T1900045730_YK20190424_bin.40.fa	Tibetan_Yak
T1900045734_YK20190428	T1900045734_YK20190428_bin.191.fa	High	90.09	0.83	85.94	0.4696	2068975	223	74796	19032	0.8661	1893	T1900045730_YK20190424_bin.40.fa	Tibetan_Yak
T1900045735_YK20190429	T1900045735_YK20190429_bin.135.fa	High	91.13	1.19	85.18	0.4685	2498250	328	84012	18471	0.861	2395	T1900045730_YK20190424_bin.40.fa	Tibetan_Yak
T1900045736_YK20190430	T1900045736_YK20190430_bin.121.fa	High	91.64	3.01	76.59	0.4672	2619196	554	44760	6786	0.8606	2638	T1900045730_YK20190424_bin.40.fa	Tibetan_Yak
T1900045737_YK20190431	T1900045737_YK20190431_bin.39.fa	High	94.01	1.6	86.01	0.4736	2162029	218	76431	18943	0.8686	1989	T1900045730_YK20190424_bin.40.fa	Tibetan_Yak
T1900045739_YK20190433	T1900045739_YK20190433_bin.94.fa	Medium	88.53	3.97	68.68	0.4713	2066654	373	33542	7874	0.8711	2004	T1900045730_YK20190424_bin.40.fa	Tibetan_Yak
T1900045740_YK20190434	T1900045740_YK20190434_bin.146.fa	High	93.97	2.86	79.67	0.4695	2722406	267	86335	20200	0.8555	2503	T1900045730_YK20190424_bin.40.fa	Tibetan_Yak
T1900045741_YK20190435	T1900045741_YK20190435_bin.197.fa	High	92.2	3.9	72.7	0.4667	2486610	284	76612	20853	0.8581	2242	T1900045730_YK20190424_bin.40.fa	Tibetan_Yak
T1900045746_YK20190440	T1900045746_YK20190440_bin.274.fa	High	94.86	2.15	84.11	0.4694	2137270	269	64445	13715	0.8652	2008	T1900045730_YK20190424_bin.40.fa	Tibetan_Yak
T1900045748_YK20190442	T1900045748_YK20190442_bin.305.fa	High	92.73	4.96	67.93	0.467	2569157	265	81589	23721	0.8553	2346	T1900045730_YK20190424_bin.40.fa	Tibetan_Yak
T1900045749_YK20190443	T1900045749_YK20190443_bin.204.fa	Medium	85.51	2.3	74.01	0.4721	1898571	443	26127	5692	0.8741	1892	T1900045730_YK20190424_bin.40.fa	Tibetan_Yak
T1900045750_YK20190444	T1900045750_YK20190444_bin.50.fa	High	95.04	1.73	86.39	0.4682	2611517	289	84341	20248	0.8606	2406	T1900045730_YK20190424_bin.40.fa	Tibetan_Yak
T1900045751_YK20190445	T1900045751_YK20190445_bin.383.fa	Medium	93.26	6.05	63.01	0.465	4590221	823	77403	8450	0.8436	4760	T1900045730_YK20190424_bin.40.fa	Tibetan_Yak
T1900045752_YK20190446	T1900045752_YK20190446_bin.153.fa	Medium	93.97	5.34	67.27	0.4661	3034125	459	84709	15169	0.8522	2919	T1900045730_YK20190424_bin.40.fa	Tibetan_Yak
T1900045753_YK20190447	T1900045753_YK20190447_bin.273.fa	High	91.49	3.31	74.94	0.4694	2607634	286	76690	21835	0.8631	2353	T1900045730_YK20190424_bin.40.fa	Tibetan_Yak
T1900045754_YK20190448	T1900045754_YK20190448_bin.198.fa	High	93.62	2.36	81.82	0.4682	2385568	210	109006	25062	0.8611	2173	T1900045730_YK20190424_bin.40.fa	Tibetan_Yak
T1900045755_YK20190449	T1900045755_YK20190449_bin.254.fa	High	94.33	3.55	76.58	0.4683	2641201	295	84146	18746	0.8595	2430	T1900045730_YK20190424_bin.40.fa	Tibetan_Yak
T1900045756_YK20190450	T1900045756_YK20190450_bin.349.fa	High	93.62	1.77	84.77	0.4642	3030253	365	110877	16259	0.8501	2828	T1900045730_YK20190424_bin.40.fa	Tibetan_Yak
T1900045758_YK20190452	T1900045758_YK20190452_bin.93.fa	Medium	88.87	2.84	74.67	0.4709	2149190	347	42322	9229	0.8669	2068	T1900045730_YK20190424_bin.40.fa	Tibetan_Yak
T1900045759_YK20190453	T1900045759_YK20190453_bin.209.fa	High	91.52	3.06	76.22	0.4643	3105624	369	85179	14971	0.8489	2904	T1900045730_YK20190424_bin.40.fa	Tibetan_Yak
T1900045760_YK20190454	T1900045760_YK20190454_bin.30.fa	Medium	69.16	1.42	62.06	0.4713	1657381	378	21901	5279	0.8675	1683	T1900045730_YK20190424_bin.40.fa	Tibetan_Yak
T1900045761_YK20190455	T1900045761_YK20190455_bin.107.fa	Medium	82.11	3.25	65.86	0.4731	1884635	430	25947	5076	0.8751	1877	T1900045730_YK20190424_bin.40.fa	Tibetan_Yak
T1900045764_YK20190458	T1900045764_YK20190458_bin.168.fa	High	93.62	1.77	84.77	0.4687	2366213	221	84748	25709	0.8592	2163	T1900045730_YK20190424_bin.40.fa	Tibetan_Yak
T1900045765_YK20190459	T1900045765_YK20190459_bin.215.fa	High	90.96	4.45	68.71	0.4731	2207348	353	40385	9590	0.8749	2107	T1900045730_YK20190424_bin.40.fa	Tibetan_Yak
T2001009370_Yak-NA	T2001009370_Yak-NA_bin.549.fa	Medium	57.43	1.13	51.78	0.474	1343904	506	9932	2754	0.8787	1529	T1900045730_YK20190424_bin.40.fa	Tibetan_Yak
T1900045365_YK20190055	T1900045365_YK20190055_bin.74.fa	High	93.34	3.02	78.24	0.4193	2179015	94	107822	41767	0.9133	2007	T1900045365_YK20190055_bin.74.fa	Tibetan_Yak
T1900045368_YK20190058	T1900045368_YK20190058_bin.70.fa	Medium	78	5.34	51.3	0.4245	1840388	368	29920	6592	0.9186	1903	T1900045365_YK20190055_bin.74.fa	Tibetan_Yak
T1900045381_YK20190071	T1900045381_YK20190071_bin.21.fa	High	90.08	4.13	69.43	0.42	2138726	183	75154	20227	0.9134	2037	T1900045365_YK20190055_bin.74.fa	Tibetan_Yak
T1900045734_YK20190428	T1900045734_YK20190428_bin.163.fa	Medium	91.24	5.89	61.79	0.4257	2328180	281	84302	16610	0.916	2247	T1900045365_YK20190055_bin.74.fa	Tibetan_Yak
T1900045365_YK20190055	T1900045365_YK20190055_bin.141.fa	High	90.6	0.73	86.95	0.4202	1349302	51	128588	39662	0.9118	1317	T1900045368_YK20190058_bin.131.fa	Tibetan_Yak
T1900045368_YK20190058	T1900045368_YK20190058_bin.131.fa	High	91.95	0.67	88.6	0.4179	1389884	50	119299	66631	0.9067	1383	T1900045368_YK20190058_bin.131.fa	Tibetan_Yak
T1900045381_YK20190071	T1900045381_YK20190071_bin.116.fa	Medium	75.17	0.73	71.52	0.4243	1185680	42	120768	52368	0.9092	1168	T1900045368_YK20190058_bin.131.fa	Tibetan_Yak
T1900045365_YK20190055	T1900045365_YK20190055_bin.212.fa	High	97.55	3.58	79.65	0.3905	2320979	89	595331	111727	0.9196	2050	T1900044657_TS20190123_bin.418.fa	Tibetan_Yak
T1900045368_YK20190058	T1900045368_YK20190058_bin.146.fa	High	97.55	0	97.55	0.384	2145975	31	595150	115306	0.9255	1851	T1900044657_TS20190123_bin.418.fa	Tibetan_Yak
T1900045381_YK20190071	T1900045381_YK20190071_bin.229.fa	High	90.94	0.02	90.84	0.383	1965873	29	595763	111617	0.9281	1699	T1900044657_TS20190123_bin.418.fa	Tibetan_Yak
T1900045407_YK20190097	T1900045407_YK20190097_bin.154.fa	High	95.66	3.14	79.96	0.3859	2319613	135	355607	74466	0.9244	2099	T1900044657_TS20190123_bin.418.fa	Tibetan_Yak
T1900045428_YK20190119	T1900045428_YK20190119_bin.239.fa	Medium	53.07	0	53.07	0.3844	1333065	411	11589	3481	0.9304	1454	T1900044657_TS20190123_bin.418.fa	Tibetan_Yak
T1900045688_YK20190382	T1900045688_YK20190382_bin.280.fa	High	91.61	1.97	81.76	0.3848	1941261	265	34337	9913	0.9258	1834	T1900044657_TS20190123_bin.418.fa	Tibetan_Yak
T1900045703_YK20190397	T1900045703_YK20190397_bin.36.fa	Medium	84.27	2.55	71.52	0.3822	1854577	413	19522	5637	0.9255	1913	T1900044657_TS20190123_bin.418.fa	Tibetan_Yak
T1900045731_YK20190425	T1900045731_YK20190425_bin.11.fa	Medium	82.45	0.75	78.7	0.3913	1819511	65	128374	48986	0.9233	1605	T1900044657_TS20190123_bin.418.fa	Tibetan_Yak
T1900045733_YK20190427	T1900045733_YK20190427_bin.31.fa	High	94.69	4.28	73.29	0.391	2348616	235	68321	18875	0.919	2207	T1900044657_TS20190123_bin.418.fa	Tibetan_Yak
T1900045739_YK20190433	T1900045739_YK20190433_bin.133.fa	Medium	56.79	0	56.79	0.3956	1259546	24	155749	81937	0.9243	1073	T1900044657_TS20190123_bin.418.fa	Tibetan_Yak
T1900045749_YK20190443	T1900045749_YK20190443_bin.185.fa	High	91.13	0	91.13	0.3857	2175305	66	201055	61992	0.9185	1916	T1900044657_TS20190123_bin.418.fa	Tibetan_Yak
T1900045365_YK20190055	T1900045365_YK20190055_bin.79.fa	High	90.79	4.13	70.14	0.4971	2310328	595	23439	4378	0.9118	2660	T1900045398_YK20190088_bin.67.fa	Tibetan_Yak
T1900045373_YK20190063	T1900045373_YK20190063_bin.147.fa	Medium	83.82	6.35	52.07	0.4938	2374127	692	18291	3935	0.9105	2784	T1900045398_YK20190088_bin.67.fa	Tibetan_Yak
T1900045381_YK20190071	T1900045381_YK20190071_bin.186.fa	Medium	83.17	3.7	64.67	0.4938	2331168	637	17022	4080	0.9088	2668	T1900045398_YK20190088_bin.67.fa	Tibetan_Yak
T1900045382_YK20190072	T1900045382_YK20190072_bin.41.fa	Medium	60.99	1.05	55.74	0.4917	1657988	559	12150	3106	0.9034	2082	T1900045398_YK20190088_bin.67.fa	Tibetan_Yak
T1900045384_YK20190074	T1900045384_YK20190074_bin.268.fa	Medium	90.19	5.05	64.94	0.4959	2730300	544	46765	6407	0.9103	2967	T1900045398_YK20190088_bin.67.fa	Tibetan_Yak
T1900045388_YK20190078	T1900045388_YK20190078_bin.30.fa	Medium	95.08	7	60.08	0.4947	2908148	557	33083	6693	0.9083	3122	T1900045398_YK20190088_bin.67.fa	Tibetan_Yak
T1900045393_YK20190083	T1900045393_YK20190083_bin.84.fa	High	97.46	2.32	85.86	0.4947	3005799	496	37380	8185	0.9104	3146	T1900045398_YK20190088_bin.67.fa	Tibetan_Yak
T1900045398_YK20190088	T1900045398_YK20190088_bin.67.fa	High	97.46	0.48	95.06	0.4966	2811254	470	39182	8271	0.9111	2919	T1900045398_YK20190088_bin.67.fa	Tibetan_Yak
T1900045399_YK20190089	T1900045399_YK20190089_bin.71.fa	High	92.03	4.76	68.23	0.4961	2772440	494	46803	7101	0.912	2945	T1900045398_YK20190088_bin.67.fa	Tibetan_Yak
T1900045403_YK20190093	T1900045403_YK20190093_bin.22.fa	Medium	91.17	6.9	56.67	0.4934	2950335	855	28384	3751	0.9106	3327	T1900045398_YK20190088_bin.67.fa	Tibetan_Yak
T1900045458_YK20190149	T1900045458_YK20190149_bin.13.fa	Medium	76.56	1.9	67.06	0.4984	2047664	589	15099	3801	0.9126	2366	T1900045398_YK20190088_bin.67.fa	Tibetan_Yak
T1900045721_YK20190415	T1900045721_YK20190415_bin.247.fa	Medium	93.65	6.98	58.75	0.492	3202034	423	71043	12636	0.9088	3151	T1900045398_YK20190088_bin.67.fa	Tibetan_Yak
T1900045725_YK20190419	T1900045725_YK20190419_bin.247.fa	High	96.98	3.33	80.33	0.4958	2815171	356	53958	11244	0.9097	2872	T1900045398_YK20190088_bin.67.fa	Tibetan_Yak
T1900045730_YK20190424	T1900045730_YK20190424_bin.294.fa	High	98.41	0.95	93.66	0.4903	3320576	141	173578	43575	0.9082	2958	T1900045398_YK20190088_bin.67.fa	Tibetan_Yak
T1900045733_YK20190427	T1900045733_YK20190427_bin.152.fa	Medium	88.41	6.11	57.86	0.4944	2794754	734	27451	4329	0.9082	3172	T1900045398_YK20190088_bin.67.fa	Tibetan_Yak
T1900045734_YK20190428	T1900045734_YK20190428_bin.41.fa	High	92.7	4.29	71.25	0.4965	2568819	696	20112	4343	0.9107	2962	T1900045398_YK20190088_bin.67.fa	Tibetan_Yak
T1900045735_YK20190429	T1900045735_YK20190429_bin.89.fa	Medium	62.3	1.27	55.95	0.492	1693441	609	11995	2840	0.9052	2141	T1900045398_YK20190088_bin.67.fa	Tibetan_Yak
T1900045740_YK20190434	T1900045740_YK20190434_bin.343.fa	High	94.13	3.38	77.23	0.4975	2654328	396	38114	9721	0.9126	2763	T1900045398_YK20190088_bin.67.fa	Tibetan_Yak
T1900045741_YK20190435	T1900045741_YK20190435_bin.200.fa	Medium	64.32	1.43	57.17	0.4937	2046654	652	13484	3361	0.9075	2463	T1900045398_YK20190088_bin.67.fa	Tibetan_Yak
T1900045743_YK20190437	T1900045743_YK20190437_bin.50.fa	High	96.51	3.94	76.81	0.4956	2958226	386	72581	12845	0.9097	2903	T1900045398_YK20190088_bin.67.fa	Tibetan_Yak
T1900045748_YK20190442	T1900045748_YK20190442_bin.204.fa	High	95.56	2.38	83.66	0.4959	2860309	395	49177	10868	0.9119	2934	T1900045398_YK20190088_bin.67.fa	Tibetan_Yak
T1900045750_YK20190444	T1900045750_YK20190444_bin.246.fa	Medium	84.31	2.52	71.71	0.4974	2386075	622	32291	4459	0.9117	2712	T1900045398_YK20190088_bin.67.fa	Tibetan_Yak
T1900045751_YK20190445	T1900045751_YK20190445_bin.482.fa	Medium	76.98	3.38	60.08	0.4976	2155785	644	12110	3694	0.9124	2507	T1900045398_YK20190088_bin.67.fa	Tibetan_Yak
T1900045752_YK20190446	T1900045752_YK20190446_bin.287.fa	High	98.41	1.9	88.91	0.4921	3215508	154	107818	31321	0.9104	2856	T1900045398_YK20190088_bin.67.fa	Tibetan_Yak
T1900045759_YK20190453	T1900045759_YK20190453_bin.256.fa	Medium	89.37	7.79	50.42	0.4927	3091537	554	72490	7722	0.9126	3151	T1900045398_YK20190088_bin.67.fa	Tibetan_Yak
T1900045365_YK20190055	T1900045365_YK20190055_bin.114.fa	High	94.16	0.89	89.71	0.4005	2127620	105	77731	38347	0.9144	1912	T1900045365_YK20190055_bin.114.fa	Tibetan_Yak
T1900045368_YK20190058	T1900045368_YK20190058_bin.173.fa	Medium	89.97	2.35	78.22	0.4059	1945653	312	36182	8347	0.9204	1917	T1900045365_YK20190055_bin.114.fa	Tibetan_Yak
T1900045381_YK20190071	T1900045381_YK20190071_bin.139.fa	Medium	92.59	5.06	67.29	0.4039	1989026	158	73090	19531	0.9179	1838	T1900045365_YK20190055_bin.114.fa	Tibetan_Yak
T1900045565_YK20190259	T1900045565_YK20190259_bin.283.fa	Medium	90.25	6.38	58.35	0.4048	2043698	286	43269	11032	0.9166	2034	T1900045365_YK20190055_bin.114.fa	Tibetan_Yak
T1900045365_YK20190055	T1900045365_YK20190055_bin.207.fa	Medium	84.43	2.82	70.33	0.469	1269237	162	53742	10084	0.9184	1348	T1900045381_YK20190071_bin.47.fa	Tibetan_Yak
T1900045368_YK20190058	T1900045368_YK20190058_bin.23.fa	Medium	69.19	1.81	60.14	0.4691	1093256	318	40024	3826	0.915	1294	T1900045381_YK20190071_bin.47.fa	Tibetan_Yak
T1900045381_YK20190071	T1900045381_YK20190071_bin.47.fa	High	93.85	0.8	89.85	0.4657	1359101	43	181376	49477	0.9123	1311	T1900045381_YK20190071_bin.47.fa	Tibetan_Yak
T1900045365_YK20190055	T1900045365_YK20190055_bin.284.fa	Medium	65.02	2.83	50.87	0.4028	580915	127	19130	6138	0.9242	660	T1900045365_YK20190055_bin.284.fa	Tibetan_Yak
T1900045365_YK20190055	T1900045365_YK20190055_bin.262.fa	Medium	87.59	4.58	64.69	0.6145	2327585	523	39130	5636	0.8827	2455	T1900045365_YK20190055_bin.262.fa	Tibetan_Yak
T1900045365_YK20190055	T1900045365_YK20190055_bin.149.fa	Medium	91.72	5.67	63.37	0.4646	2215277	287	119943	12252	0.9289	2121	T1900045368_YK20190058_bin.93.fa	Tibetan_Yak
T1900045368_YK20190058	T1900045368_YK20190058_bin.93.fa	Medium	88.61	4.25	67.36	0.465	2107053	302	54701	10554	0.9287	2052	T1900045368_YK20190058_bin.93.fa	Tibetan_Yak
T1900045381_YK20190071	T1900045381_YK20190071_bin.175.fa	Medium	87.44	4.53	64.79	0.4656	2014946	264	74874	11370	0.9309	1914	T1900045368_YK20190058_bin.93.fa	Tibetan_Yak
T1900045365_YK20190055	T1900045365_YK20190055_bin.107.fa	Medium	61.89	0.85	57.64	0.4538	736446	20	198966	91518	0.9222	727	TP20200814-DZC93_DT2009055421-1_bin.90.fa	Tibetan_Yak
T1900045368_YK20190058	T1900045368_YK20190058_bin.103.fa	Medium	61.89	0.85	57.64	0.4551	713934	8	261276	153445	0.9223	698	TP20200814-DZC93_DT2009055421-1_bin.90.fa	Tibetan_Yak
T1900045381_YK20190071	T1900045381_YK20190071_bin.284.fa	Medium	61.6	0.85	57.35	0.4559	692594	6	263105	188331	0.9225	676	TP20200814-DZC93_DT2009055421-1_bin.90.fa	Tibetan_Yak
T1900045365_YK20190055	T1900045365_YK20190055_bin.121.fa	Medium	76.71	2.8	62.71	0.5105	1834842	544	13712	3782	0.9005	2132	T1900045388_YK20190078_bin.11.fa	Tibetan_Yak
T1900045384_YK20190074	T1900045384_YK20190074_bin.179.fa	Medium	75.49	4.76	51.69	0.5127	1899304	574	13777	3824	0.9039	2213	T1900045388_YK20190078_bin.11.fa	Tibetan_Yak
T1900045388_YK20190078	T1900045388_YK20190078_bin.11.fa	High	91	3.7	72.5	0.5107	2355131	471	21024	6232	0.9032	2527	T1900045388_YK20190078_bin.11.fa	Tibetan_Yak
T1900045389_YK20190079	T1900045389_YK20190079_bin.160.fa	Medium	73.72	2.57	60.87	0.5087	1796023	576	17925	3222	0.8991	2135	T1900045388_YK20190078_bin.11.fa	Tibetan_Yak
T1900045447_YK20190138	T1900045447_YK20190138_bin.154.fa	Medium	71.81	4.25	50.56	0.516	1808045	534	14093	3755	0.9071	2057	T1900045388_YK20190078_bin.11.fa	Tibetan_Yak
T1900045451_YK20190142	T1900045451_YK20190142_bin.170.fa	Medium	95.3	5.19	69.35	0.5127	2376071	284	61680	11697	0.9055	2402	T1900045388_YK20190078_bin.11.fa	Tibetan_Yak
T1900045458_YK20190149	T1900045458_YK20190149_bin.49.fa	Medium	85.88	6.35	54.13	0.5146	2034639	529	15287	4387	0.908	2271	T1900045388_YK20190078_bin.11.fa	Tibetan_Yak
T1900045365_YK20190055	T1900045365_YK20190055_bin.265.fa	Medium	90.97	5.48	63.57	0.5011	1741699	236	55182	10896	0.9003	1882	T1900045365_YK20190055_bin.265.fa	Tibetan_Yak
T1900045365_YK20190055	T1900045365_YK20190055_bin.289.fa	Medium	58.12	1.02	53.02	0.4234	462408	105	12329	5613	0.9339	553	T1900045718_YK20190412_bin.157.fa	Tibetan_Yak
T1900045718_YK20190412	T1900045718_YK20190412_bin.157.fa	Medium	79.36	0	79.36	0.4211	669147	32	76645	36705	0.9269	677	T1900045718_YK20190412_bin.157.fa	Tibetan_Yak
T1900045720_YK20190414	T1900045720_YK20190414_bin.176.fa	Medium	74.69	3.92	55.09	0.4214	658269	36	93752	32993	0.9241	671	T1900045718_YK20190412_bin.157.fa	Tibetan_Yak
T1900045732_YK20190426	T1900045732_YK20190426_bin.72.fa	Medium	75.08	1.91	65.53	0.4268	621810	52	43970	17053	0.9264	652	T1900045718_YK20190412_bin.157.fa	Tibetan_Yak
T1900045365_YK20190055	T1900045365_YK20190055_bin.135.fa	Medium	89.04	5.7	60.54	0.3961	2117297	370	40930	8310	0.9271	2086	T1900045368_YK20190058_bin.37.fa	Tibetan_Yak
T1900045368_YK20190058	T1900045368_YK20190058_bin.37.fa	Medium	90.38	5.37	63.53	0.3952	1949484	359	26603	7503	0.9314	1978	T1900045368_YK20190058_bin.37.fa	Tibetan_Yak
T1900045381_YK20190071	T1900045381_YK20190071_bin.283.fa	Medium	86.85	6.27	55.5	0.3963	1902542	294	30896	8580	0.9307	1879	T1900045368_YK20190058_bin.37.fa	Tibetan_Yak
T1900045365_YK20190055	T1900045365_YK20190055_bin.122.fa	Medium	89.49	7.7	50.99	0.4784	2550071	487	35582	6831	0.9303	2773	T1900045381_YK20190071_bin.118.fa	Tibetan_Yak
T1900045381_YK20190071	T1900045381_YK20190071_bin.118.fa	High	90.34	4.37	68.49	0.4795	2256578	496	23170	5560	0.9349	2522	T1900045381_YK20190071_bin.118.fa	Tibetan_Yak
T1900045382_YK20190072	T1900045382_YK20190072_bin.67.fa	Medium	73.13	1.46	65.83	0.4785	1694169	499	13057	3698	0.9317	2061	T1900045381_YK20190071_bin.118.fa	Tibetan_Yak
T1900045389_YK20190079	T1900045389_YK20190079_bin.42.fa	Medium	64.55	1.75	55.8	0.4776	1673374	581	12452	3023	0.9326	2075	T1900045381_YK20190071_bin.118.fa	Tibetan_Yak
T1900045396_YK20190086	T1900045396_YK20190086_bin.61.fa	High	92.22	4.86	67.92	0.4781	2270542	484	29038	5949	0.9323	2566	T1900045381_YK20190071_bin.118.fa	Tibetan_Yak
T1900045398_YK20190088	T1900045398_YK20190088_bin.70.fa	Medium	73.82	4.6	50.82	0.4774	1680034	586	11670	2998	0.9308	2049	T1900045381_YK20190071_bin.118.fa	Tibetan_Yak
T1900045753_YK20190447	T1900045753_YK20190447_bin.251.fa	Medium	89.83	7.56	52.03	0.4796	2224897	602	18200	4369	0.9329	2580	T1900045381_YK20190071_bin.118.fa	Tibetan_Yak
T1900045365_YK20190055	T1900045365_YK20190055_bin.202.fa	Medium	97.65	5.13	72	0.3973	1546691	61	186818	58332	0.9083	1580	T1900045381_YK20190071_bin.35.fa	Tibetan_Yak
T1900045381_YK20190071	T1900045381_YK20190071_bin.35.fa	High	96.74	1.96	86.94	0.3952	1503311	49	177910	42237	0.9034	1542	T1900045381_YK20190071_bin.35.fa	Tibetan_Yak
T1900045365_YK20190055	T1900045365_YK20190055_bin.199.fa	Medium	91.17	5.37	64.32	0.3921	1876098	243	42821	11370	0.9061	2012	T1900044660_TS20190126_bin.126.fa	Tibetan_Yak
T1900045368_YK20190058	T1900045368_YK20190058_bin.30.fa	High	92.84	3.3	76.34	0.3951	1440032	241	35559	8621	0.9107	1518	T1900044660_TS20190126_bin.126.fa	Tibetan_Yak
T1900045381_YK20190071	T1900045381_YK20190071_bin.25.fa	Medium	86.89	1.23	80.74	0.394	1475248	224	40781	9975	0.9031	1556	T1900044660_TS20190126_bin.126.fa	Tibetan_Yak
T1900045365_YK20190055	T1900045365_YK20190055_bin.73.fa	Medium	87	2.68	73.6	0.3808	1576748	163	46194	13564	0.9174	1600	T1900045365_YK20190055_bin.73.fa	Tibetan_Yak
T1900045381_YK20190071	T1900045381_YK20190071_bin.108.fa	Medium	65.28	0	65.28	0.3791	1340828	322	24593	4736	0.918	1524	T1900045365_YK20190055_bin.73.fa	Tibetan_Yak
T1900045365_YK20190055	T1900045365_YK20190055_bin.68.fa	Medium	81.82	0.67	78.47	0.4561	1720862	97	100806	36159	0.9052	1568	T1900045381_YK20190071_bin.145.fa	Tibetan_Yak
T1900045368_YK20190058	T1900045368_YK20190058_bin.107.fa	Medium	68.68	0	68.68	0.4559	1496869	70	134302	37031	0.9095	1348	T1900045381_YK20190071_bin.145.fa	Tibetan_Yak
T1900045381_YK20190071	T1900045381_YK20190071_bin.145.fa	High	95.75	0.45	93.5	0.4435	1983070	21	383052	211543	0.9114	1726	T1900045381_YK20190071_bin.145.fa	Tibetan_Yak
T1900045509_YK20190203	T1900045509_YK20190203_bin.172.fa	Medium	50.27	0	50.27	0.4498	949059	338	9126	2971	0.9213	1083	T1900045381_YK20190071_bin.145.fa	Tibetan_Yak
T1900045365_YK20190055	T1900045365_YK20190055_bin.11.fa	Medium	74.61	3.76	55.81	0.4226	772401	105	40937	10916	0.8947	842	T1900045735_YK20190429_bin.103.fa	Tibetan_Yak
T1900045381_YK20190071	T1900045381_YK20190071_bin.211.fa	Medium	73.44	1.79	64.49	0.4234	713041	91	41682	11366	0.8997	770	T1900045735_YK20190429_bin.103.fa	Tibetan_Yak
T1900045721_YK20190415	T1900045721_YK20190415_bin.235.fa	Medium	68.1	1.72	59.5	0.4229	768426	50	102895	26664	0.8943	773	T1900045735_YK20190429_bin.103.fa	Tibetan_Yak
T1900045722_YK20190416	T1900045722_YK20190416_bin.156.fa	Medium	78.26	3.93	58.61	0.4215	843588	100	27326	12878	0.9002	894	T1900045735_YK20190429_bin.103.fa	Tibetan_Yak
T1900045730_YK20190424	T1900045730_YK20190424_bin.375.fa	Medium	79.57	2.81	65.52	0.4248	784912	46	90589	42796	0.8857	802	T1900045735_YK20190429_bin.103.fa	Tibetan_Yak
T1900045735_YK20190429	T1900045735_YK20190429_bin.103.fa	Medium	82.45	0	82.45	0.4241	774093	39	70922	28821	0.8909	773	T1900045735_YK20190429_bin.103.fa	Tibetan_Yak
T1900045736_YK20190430	T1900045736_YK20190430_bin.96.fa	Medium	76.2	4.19	55.25	0.4246	721471	77	30833	13014	0.8977	757	T1900045735_YK20190429_bin.103.fa	Tibetan_Yak
T1900045740_YK20190434	T1900045740_YK20190434_bin.219.fa	Medium	56.4	0.95	51.65	0.4246	643958	88	28515	11446	0.9054	702	T1900045735_YK20190429_bin.103.fa	Tibetan_Yak
T1900045743_YK20190437	T1900045743_YK20190437_bin.351.fa	Medium	71.55	1.72	62.95	0.423	707554	50	66415	22738	0.8933	721	T1900045735_YK20190429_bin.103.fa	Tibetan_Yak
T1900045744_YK20190438	T1900045744_YK20190438_bin.116.fa	Medium	79.94	1.72	71.34	0.4224	749720	73	59491	14679	0.8945	777	T1900045735_YK20190429_bin.103.fa	Tibetan_Yak
T1900045751_YK20190445	T1900045751_YK20190445_bin.235.fa	Medium	83.15	2.59	70.2	0.4232	826630	92	40974	15684	0.9001	879	T1900045735_YK20190429_bin.103.fa	Tibetan_Yak
T1900045365_YK20190055	T1900045365_YK20190055_bin.134.fa	Medium	67.52	2.58	54.62	0.5739	1244010	360	14449	3879	0.9008	1449	T1900045365_YK20190055_bin.134.fa	Tibetan_Yak
T1900045365_YK20190055	T1900045365_YK20190055_bin.258.fa	Medium	76.82	2.41	64.77	0.47	1586198	256	26957	8060	0.9022	1595	T1900045381_YK20190071_bin.268.fa	Tibetan_Yak
T1900045381_YK20190071	T1900045381_YK20190071_bin.268.fa	Medium	77.07	0	77.07	0.4716	1563730	58	94749	44553	0.9007	1387	T1900045381_YK20190071_bin.268.fa	Tibetan_Yak
T1900045365_YK20190055	T1900045365_YK20190055_bin.190.fa	Medium	60.53	1.75	51.78	0.3948	906321	219	18631	4983	0.9203	1036	T1900045769_YK20190463_bin.268.fa	Tibetan_Yak
T1900045396_YK20190086	T1900045396_YK20190086_bin.158.fa	Medium	74.49	4.77	50.64	0.3895	1538083	284	42470	7628	0.9156	1663	T1900045769_YK20190463_bin.268.fa	Tibetan_Yak
T1900045769_YK20190463	T1900045769_YK20190463_bin.268.fa	Medium	57.98	0	57.98	0.3921	1223513	220	37563	7754	0.9136	1311	T1900045769_YK20190463_bin.268.fa	Tibetan_Yak
T1900045366_YK20190056	T1900045366_YK20190056_bin.93.fa	High	95.43	0.67	92.08	0.3963	1939123	89	153116	47050	0.9119	2011	T1900045366_YK20190056_bin.93.fa	Tibetan_Yak
T1900045367_YK20190057	T1900045367_YK20190057_bin.243.fa	High	94.13	0.67	90.78	0.3983	1811648	71	171799	73027	0.9117	1871	T1900045366_YK20190056_bin.93.fa	Tibetan_Yak
T1900045376_YK20190066	T1900045376_YK20190066_bin.137.fa	High	90.06	3.24	73.86	0.4038	1683604	108	89964	30826	0.9129	1712	T1900045366_YK20190056_bin.93.fa	Tibetan_Yak
T1900045366_YK20190056	T1900045366_YK20190056_bin.116.fa	High	91.42	2.32	79.82	0.3528	3298328	558	45765	8061	0.8126	3474	T1900045711_YK20190405_bin.104.fa	Tibetan_Yak
T1900045376_YK20190066	T1900045376_YK20190066_bin.54.fa	High	94.98	3.57	77.13	0.3514	3924210	294	175047	38550	0.8031	3973	T1900045711_YK20190405_bin.104.fa	Tibetan_Yak
T1900045412_YK20190102	T1900045412_YK20190102_bin.97.fa	Medium	87.18	4.18	66.28	0.3566	3824354	709	79965	7885	0.8232	4161	T1900045711_YK20190405_bin.104.fa	Tibetan_Yak
T1900045422_YK20190112	T1900045422_YK20190112_bin.236.fa	High	95.24	3.13	79.59	0.353	3724363	504	59892	11588	0.8136	3817	T1900045711_YK20190405_bin.104.fa	Tibetan_Yak
T1900045423_YK20190113	T1900045423_YK20190113_bin.80.fa	Medium	83.28	0.83	79.13	0.3578	2723082	720	29409	4493	0.8287	2935	T1900045711_YK20190405_bin.104.fa	Tibetan_Yak
T1900045425_YK20190116	T1900045425_YK20190116_bin.155.fa	High	91.76	2.98	76.86	0.353	3366145	624	47798	7871	0.8195	3473	T1900045711_YK20190405_bin.104.fa	Tibetan_Yak
T1900045668_YK20190362	T1900045668_YK20190362_bin.59.fa	High	94.99	2.06	84.69	0.3517	3735709	251	139783	36114	0.8041	3711	T1900045711_YK20190405_bin.104.fa	Tibetan_Yak
T1900045669_YK20190363	T1900045669_YK20190363_bin.159.fa	High	93.85	0.88	89.45	0.352	3577712	260	202620	32084	0.8014	3537	T1900045711_YK20190405_bin.104.fa	Tibetan_Yak
T1900045672_YK20190366	T1900045672_YK20190366_bin.4.fa	Medium	78.76	2.76	64.96	0.3534	2970380	860	23277	4000	0.8171	3402	T1900045711_YK20190405_bin.104.fa	Tibetan_Yak
T1900045675_YK20190369	T1900045675_YK20190369_bin.144.fa	High	96.49	3.2	80.49	0.3514	3917775	404	82337	17444	0.8086	3997	T1900045711_YK20190405_bin.104.fa	Tibetan_Yak
T1900045677_YK20190371	T1900045677_YK20190371_bin.210.fa	Medium	65.2	1.13	59.55	0.3529	1989779	729	11426	2799	0.8195	2391	T1900045711_YK20190405_bin.104.fa	Tibetan_Yak
T1900045686_YK20190380	T1900045686_YK20190380_bin.210.fa	Medium	60.64	0	60.64	0.3524	2033350	741	13134	2802	0.821	2447	T1900045711_YK20190405_bin.104.fa	Tibetan_Yak
T1900045690_YK20190384	T1900045690_YK20190384_bin.12.fa	Medium	84.44	3.75	65.69	0.3595	3165813	899	30231	4009	0.8211	3536	T1900045711_YK20190405_bin.104.fa	Tibetan_Yak
T1900045692_YK20190386	T1900045692_YK20190386_bin.106.fa	Medium	80.98	3.29	64.53	0.3545	2871843	797	24525	4099	0.8201	3192	T1900045711_YK20190405_bin.104.fa	Tibetan_Yak
T1900045696_YK20190390	T1900045696_YK20190390_bin.85.fa	Medium	87.93	1.45	80.68	0.3525	2961346	805	24620	4175	0.8186	3304	T1900045711_YK20190405_bin.104.fa	Tibetan_Yak
T1900045700_YK20190394	T1900045700_YK20190394_bin.119.fa	High	91.01	2.64	77.81	0.3524	3478948	632	36184	7801	0.8125	3671	T1900045711_YK20190405_bin.104.fa	Tibetan_Yak
T1900045704_YK20190398	T1900045704_YK20190398_bin.53.fa	High	96.49	2.7	82.99	0.3515	3876082	541	73896	12201	0.807	4033	T1900045711_YK20190405_bin.104.fa	Tibetan_Yak
T1900045711_YK20190405	T1900045711_YK20190405_bin.104.fa	High	96.73	1.11	91.18	0.3516	3617183	343	110171	19428	0.8068	3629	T1900045711_YK20190405_bin.104.fa	Tibetan_Yak
T1900045714_YK20190408	T1900045714_YK20190408_bin.301.fa	High	95.45	3.59	77.5	0.3534	3527596	536	55468	9702	0.8156	3581	T1900045711_YK20190405_bin.104.fa	Tibetan_Yak
T1900045716_YK20190410	T1900045716_YK20190410_bin.345.fa	Medium	84.7	1.86	75.4	0.3545	2903622	723	24506	4767	0.8192	3162	T1900045711_YK20190405_bin.104.fa	Tibetan_Yak
T1900045366_YK20190056	T1900045366_YK20190056_bin.85.fa	High	90.82	0.22	89.72	0.4134	1542340	59	75154	37403	0.8994	1587	T1900045366_YK20190056_bin.85.fa	Tibetan_Yak
T1900045367_YK20190057	T1900045367_YK20190057_bin.44.fa	Medium	70.92	0.67	67.57	0.4226	1173599	43	102930	35824	0.9024	1158	T1900045366_YK20190056_bin.85.fa	Tibetan_Yak
T1900045376_YK20190066	T1900045376_YK20190066_bin.42.fa	Medium	66.22	0	66.22	0.4244	1080573	42	74636	48962	0.9018	1077	T1900045366_YK20190056_bin.85.fa	Tibetan_Yak
T1900045366_YK20190056	T1900045366_YK20190056_bin.39.fa	High	94.9	4.05	74.65	0.4184	1462444	197	51558	10062	0.9184	1604	T1900045366_YK20190056_bin.39.fa	Tibetan_Yak
T1900045376_YK20190066	T1900045376_YK20190066_bin.176.fa	Medium	93.85	5.56	66.05	0.4143	1564985	203	36666	10925	0.9174	1658	T1900045366_YK20190056_bin.39.fa	Tibetan_Yak
T1900045381_YK20190071	T1900045381_YK20190071_bin.241.fa	Medium	63.93	1.01	58.88	0.4286	866148	122	30734	11593	0.9287	907	T1900045366_YK20190056_bin.39.fa	Tibetan_Yak
T1900045505_YK20190199	T1900045505_YK20190199_bin.325.fa	Medium	67.64	3.49	50.19	0.4159	1080347	368	19046	3146	0.9214	1316	T1900045366_YK20190056_bin.39.fa	Tibetan_Yak
T1900045366_YK20190056	T1900045366_YK20190056_bin.98.fa	High	95.75	1.36	88.95	0.3788	1806540	36	261185	139100	0.9176	1740	T1900045366_YK20190056_bin.98.fa	Tibetan_Yak
T1900045367_YK20190057	T1900045367_YK20190057_bin.209.fa	High	92.39	0.76	88.59	0.3791	1596941	20	360306	139377	0.9224	1529	T1900045366_YK20190056_bin.98.fa	Tibetan_Yak
T1900045376_YK20190066	T1900045376_YK20190066_bin.20.fa	Medium	84.44	2.68	71.04	0.3757	1475376	51	179535	106655	0.9099	1365	T1900045366_YK20190056_bin.98.fa	Tibetan_Yak
T1900045366_YK20190056	T1900045366_YK20190056_bin.29.fa	High	94.1	0.25	92.85	0.4055	1963088	61	154640	49217	0.9312	1692	T1900045753_YK20190447_bin.184.fa	Tibetan_Yak
T1900045367_YK20190057	T1900045367_YK20190057_bin.219.fa	High	95.08	2.1	84.58	0.4052	2004662	47	134004	69589	0.9297	1713	T1900045753_YK20190447_bin.184.fa	Tibetan_Yak
T1900045376_YK20190066	T1900045376_YK20190066_bin.53.fa	Medium	88.89	1.14	83.19	0.405	1862064	26	182420	136974	0.9295	1599	T1900045753_YK20190447_bin.184.fa	Tibetan_Yak
T1900045392_YK20190082	T1900045392_YK20190082_bin.378.fa	High	95.08	1.59	87.13	0.4059	2043335	45	150058	68754	0.9293	1744	T1900045753_YK20190447_bin.184.fa	Tibetan_Yak
T1900045394_YK20190084	T1900045394_YK20190084_bin.347.fa	High	95.24	0.6	92.24	0.4067	2089537	64	207233	161936	0.9268	1798	T1900045753_YK20190447_bin.184.fa	Tibetan_Yak
T1900045469_YK20190160	T1900045469_YK20190160_bin.23.fa	Medium	85.29	1.44	78.09	0.4073	1765117	281	30252	8268	0.933	1685	T1900045753_YK20190447_bin.184.fa	Tibetan_Yak
T1900045470_YK20190161	T1900045470_YK20190161_bin.244.fa	Medium	66.38	0.24	65.18	0.4076	1364333	445	10530	3305	0.9385	1462	T1900045753_YK20190447_bin.184.fa	Tibetan_Yak
T1900045477_YK20190171	T1900045477_YK20190171_bin.81.fa	Medium	88.51	0.93	83.86	0.4074	1809834	278	35795	8496	0.9348	1729	T1900045753_YK20190447_bin.184.fa	Tibetan_Yak
T1900045518_YK20190212	T1900045518_YK20190212_bin.83.fa	Medium	88.7	2.48	76.3	0.4075	1933171	270	81392	9923	0.9302	1816	T1900045753_YK20190447_bin.184.fa	Tibetan_Yak
T1900045521_YK20190215	T1900045521_YK20190215_bin.142.fa	Medium	66.37	1.11	60.82	0.4087	1449604	420	17801	3831	0.9352	1540	T1900045753_YK20190447_bin.184.fa	Tibetan_Yak
T1900045660_YK20190354	T1900045660_YK20190354_bin.349.fa	Medium	61.34	2.14	50.64	0.4087	1175701	423	9536	2828	0.9346	1312	T1900045753_YK20190447_bin.184.fa	Tibetan_Yak
T1900045674_YK20190368	T1900045674_YK20190368_bin.228.fa	Medium	100	9.64	51.8	0.408	2290660	114	207258	113054	0.9247	2057	T1900045753_YK20190447_bin.184.fa	Tibetan_Yak
T1900045689_YK20190383	T1900045689_YK20190383_bin.99.fa	Medium	74.83	3.73	56.18	0.408	1628692	419	20530	4534	0.9321	1711	T1900045753_YK20190447_bin.184.fa	Tibetan_Yak
T1900045702_YK20190396	T1900045702_YK20190396_bin.173.fa	Medium	88.89	0.32	87.29	0.4051	1898882	22	232145	160440	0.9291	1629	T1900045753_YK20190447_bin.184.fa	Tibetan_Yak
T1900045718_YK20190412	T1900045718_YK20190412_bin.114.fa	Medium	76.15	2.86	61.85	0.4062	1646641	404	24315	4697	0.9331	1690	T1900045753_YK20190447_bin.184.fa	Tibetan_Yak
T1900045720_YK20190414	T1900045720_YK20190414_bin.79.fa	Medium	56.09	0.98	51.19	0.4073	1118697	414	8841	2743	0.9309	1256	T1900045753_YK20190447_bin.184.fa	Tibetan_Yak
T1900045734_YK20190428	T1900045734_YK20190428_bin.271.fa	Medium	70.56	1.19	64.61	0.41	1486443	410	11580	4106	0.936	1528	T1900045753_YK20190447_bin.184.fa	Tibetan_Yak
T1900045738_YK20190432	T1900045738_YK20190432_bin.18.fa	High	93.68	0.48	91.28	0.4054	1965504	26	238842	132661	0.9303	1650	T1900045753_YK20190447_bin.184.fa	Tibetan_Yak
T1900045741_YK20190435	T1900045741_YK20190435_bin.186.fa	High	95.05	2.81	81	0.4077	2143629	63	163178	92152	0.9274	1883	T1900045753_YK20190447_bin.184.fa	Tibetan_Yak
T1900045753_YK20190447	T1900045753_YK20190447_bin.184.fa	High	95.24	0.48	92.84	0.4052	2066635	29	251469	161210	0.9295	1758	T1900045753_YK20190447_bin.184.fa	Tibetan_Yak
T1900045754_YK20190448	T1900045754_YK20190448_bin.68.fa	High	95.24	0.95	90.49	0.4051	2043198	25	252603	134913	0.929	1718	T1900045753_YK20190447_bin.184.fa	Tibetan_Yak
T1900045755_YK20190449	T1900045755_YK20190449_bin.248.fa	High	93.02	0	93.02	0.4066	1987147	92	91766	35880	0.9307	1724	T1900045753_YK20190447_bin.184.fa	Tibetan_Yak
T1900045756_YK20190450	T1900045756_YK20190450_bin.224.fa	High	95.24	1.9	85.74	0.4091	2131853	72	157982	122592	0.9263	1848	T1900045753_YK20190447_bin.184.fa	Tibetan_Yak
T1900045760_YK20190454	T1900045760_YK20190454_bin.106.fa	Medium	63.49	0.5	60.99	0.4055	1179705	216	21314	6305	0.9152	1184	T1900045753_YK20190447_bin.184.fa	Tibetan_Yak
T1900045366_YK20190056	T1900045366_YK20190056_bin.44.fa	High	94.46	3.8	75.46	0.4399	1389572	99	73901	22347	0.9136	1419	T1900045376_YK20190066_bin.80.fa	Tibetan_Yak
T1900045367_YK20190057	T1900045367_YK20190057_bin.61.fa	High	95.74	1.85	86.49	0.4377	1431489	102	72538	23047	0.9165	1499	T1900045376_YK20190066_bin.80.fa	Tibetan_Yak
T1900045376_YK20190066	T1900045376_YK20190066_bin.80.fa	High	95.97	0.96	91.17	0.4417	1312753	80	103634	29041	0.9179	1303	T1900045376_YK20190066_bin.80.fa	Tibetan_Yak
T1900045366_YK20190056	T1900045366_YK20190056_bin.17.fa	High	97.31	0.54	94.61	0.3275	1992834	29	256279	90767	0.9289	1713	T1900045107_TC20190101_bin.143.fa	Tibetan_Yak
T1900045367_YK20190057	T1900045367_YK20190057_bin.142.fa	High	97.85	0.54	95.15	0.3273	2002275	29	272061	109383	0.9257	1727	T1900045107_TC20190101_bin.143.fa	Tibetan_Yak
T1900045376_YK20190066	T1900045376_YK20190066_bin.71.fa	High	94.62	0.54	91.92	0.3275	1974760	23	361253	99929	0.9303	1696	T1900045107_TC20190101_bin.143.fa	Tibetan_Yak
T1900045397_YK20190087	T1900045397_YK20190087_bin.63.fa	High	93.32	4.14	72.62	0.3266	1942851	124	78029	26306	0.9275	1793	T1900045107_TC20190101_bin.143.fa	Tibetan_Yak
T1900045409_YK20190099	T1900045409_YK20190099_bin.48.fa	Medium	66.67	1.63	58.52	0.3276	1554525	36	93295	64740	0.9295	1358	T1900045107_TC20190101_bin.143.fa	Tibetan_Yak
T1900045417_YK20190107	T1900045417_YK20190107_bin.173.fa	Medium	85.53	0.82	81.43	0.3347	1787180	143	64153	20541	0.9248	1613	T1900045107_TC20190101_bin.143.fa	Tibetan_Yak
T1900045423_YK20190113	T1900045423_YK20190113_bin.43.fa	Medium	55.59	0.54	52.89	0.33	1195478	50	122559	44405	0.9224	1055	T1900045107_TC20190101_bin.143.fa	Tibetan_Yak
T1900045523_YK20190217	T1900045523_YK20190217_bin.30.fa	High	97.31	1.18	91.41	0.3278	1973333	24	398380	121537	0.9294	1682	T1900045107_TC20190101_bin.143.fa	Tibetan_Yak
T1900045542_YK20190236	T1900045542_YK20190236_bin.15.fa	Medium	85.48	0.54	82.78	0.3298	1785970	55	119512	52302	0.9239	1602	T1900045107_TC20190101_bin.143.fa	Tibetan_Yak
T1900045562_YK20190256	T1900045562_YK20190256_bin.50.fa	High	91.94	1.08	86.54	0.3269	1814144	52	255420	52283	0.9303	1592	T1900045107_TC20190101_bin.143.fa	Tibetan_Yak
T1900045569_YK20190263	T1900045569_YK20190263_bin.236.fa	Medium	88.71	6.72	55.11	0.3426	2052298	133	362782	119777	0.9228	1866	T1900045107_TC20190101_bin.143.fa	Tibetan_Yak
T1900045573_YK20190267	T1900045573_YK20190267_bin.196.fa	Medium	70.97	0.54	68.27	0.3277	1452669	18	551379	110437	0.9302	1260	T1900045107_TC20190101_bin.143.fa	Tibetan_Yak
T1900045575_YK20190269	T1900045575_YK20190269_bin.282.fa	High	93.01	2.58	80.11	0.3289	1950512	87	109102	45129	0.93	1730	T1900045107_TC20190101_bin.143.fa	Tibetan_Yak
T1900045366_YK20190056	T1900045366_YK20190056_bin.129.fa	Medium	58.23	0.22	57.13	0.5226	1292436	322	21454	4780	0.9047	1454	T1900044889_TS20190355_bin.272.fa	Tibetan_Yak
T1900045451_YK20190142	T1900045451_YK20190142_bin.73.fa	High	94.13	0.89	89.68	0.5242	2149666	117	108675	30716	0.9025	2086	T1900044889_TS20190355_bin.272.fa	Tibetan_Yak
T1900045452_YK20190143	T1900045452_YK20190143_bin.119.fa	Medium	72.2	1.01	67.15	0.5349	2069135	209	140128	26814	0.9012	2074	T1900044889_TS20190355_bin.272.fa	Tibetan_Yak
T1900045456_YK20190147	T1900045456_YK20190147_bin.122.fa	Medium	87.53	2.24	76.33	0.5271	2019955	199	123342	23294	0.9043	2024	T1900044889_TS20190355_bin.272.fa	Tibetan_Yak
T1900045569_YK20190263	T1900045569_YK20190263_bin.389.fa	Medium	81.5	3.51	63.95	0.5244	1809826	428	47284	5055	0.9048	2021	T1900044889_TS20190355_bin.272.fa	Tibetan_Yak
T1900045719_YK20190413	T1900045719_YK20190413_bin.15.fa	Medium	80.25	1.57	72.4	0.5157	1764146	427	26889	4845	0.8936	1969	T1900044889_TS20190355_bin.272.fa	Tibetan_Yak
T1900045759_YK20190453	T1900045759_YK20190453_bin.56.fa	Medium	65.44	0	65.44	0.5037	1084306	50	173160	62014	0.9108	1030	T1900044889_TS20190355_bin.272.fa	Tibetan_Yak
T1900045366_YK20190056	T1900045366_YK20190056_bin.72.fa	Medium	81.3	3.04	66.1	0.3784	1934849	254	59302	11451	0.9013	2048	TP20200814-DZC57_DT2009055385-1_bin.189.fa	Tibetan_Yak
T1900045389_YK20190079	T1900045389_YK20190079_bin.33.fa	Medium	67.78	3.2	51.78	0.3773	1702782	277	61236	7998	0.8972	1859	TP20200814-DZC57_DT2009055385-1_bin.189.fa	Tibetan_Yak
T1900045403_YK20190093	T1900045403_YK20190093_bin.51.fa	Medium	55.39	0.8	51.39	0.3773	1705971	504	19677	3876	0.8998	2011	TP20200814-DZC57_DT2009055385-1_bin.189.fa	Tibetan_Yak
T1900045451_YK20190142	T1900045451_YK20190142_bin.295.fa	Medium	70.64	3.2	54.64	0.375	1824496	321	32320	7621	0.8989	1987	TP20200814-DZC57_DT2009055385-1_bin.189.fa	Tibetan_Yak
T1900045458_YK20190149	T1900045458_YK20190149_bin.23.fa	Medium	72.69	1.87	63.34	0.3794	1748058	309	31547	7636	0.9007	1996	TP20200814-DZC57_DT2009055385-1_bin.189.fa	Tibetan_Yak
T1900045720_YK20190414	T1900045720_YK20190414_bin.94.fa	Medium	83.81	2.08	73.41	0.3801	1888420	342	50195	7511	0.9028	2109	TP20200814-DZC57_DT2009055385-1_bin.189.fa	Tibetan_Yak
T1900045730_YK20190424	T1900045730_YK20190424_bin.137.fa	Medium	70.55	0.86	66.25	0.384	2014655	452	24731	5333	0.9186	2063	TP20200814-DZC57_DT2009055385-1_bin.189.fa	Tibetan_Yak
T1900045752_YK20190446	T1900045752_YK20190446_bin.18.fa	Medium	62.42	0.8	58.42	0.3858	1575758	459	19989	3816	0.9236	1671	TP20200814-DZC57_DT2009055385-1_bin.189.fa	Tibetan_Yak
T1900045366_YK20190056	T1900045366_YK20190056_bin.63.fa	Medium	74.63	0.67	71.28	0.4954	1695523	272	38998	8061	0.9192	1797	T1900045208_TC20190204_bin.162.fa	Tibetan_Yak
T1900045367_YK20190057	T1900045367_YK20190057_bin.253.fa	Medium	79.2	2.85	64.95	0.4958	1809715	141	71117	19306	0.9178	1814	T1900045208_TC20190204_bin.162.fa	Tibetan_Yak
T1900045366_YK20190056	T1900045366_YK20190056_bin.56.fa	Medium	86.35	1.85	77.1	0.3772	1477342	216	72071	9781	0.9194	1545	T1900045376_YK20190066_bin.104.fa	Tibetan_Yak
T1900045367_YK20190057	T1900045367_YK20190057_bin.46.fa	Medium	88.54	4.7	65.04	0.3773	1610700	216	39250	11462	0.9194	1650	T1900045376_YK20190066_bin.104.fa	Tibetan_Yak
T1900045376_YK20190066	T1900045376_YK20190066_bin.104.fa	High	92.95	0.67	89.6	0.3777	1549346	41	148606	63298	0.9245	1471	T1900045376_YK20190066_bin.104.fa	Tibetan_Yak
T1900045408_YK20190098	T1900045408_YK20190098_bin.148.fa	Medium	86.57	2.01	76.52	0.3822	1321752	170	30723	11403	0.9254	1393	T1900045376_YK20190066_bin.104.fa	Tibetan_Yak
T1900045410_YK20190100	T1900045410_YK20190100_bin.21.fa	Medium	86.78	4.4	64.78	0.3822	1461595	201	40194	11681	0.9215	1536	T1900045376_YK20190066_bin.104.fa	Tibetan_Yak
T1900045366_YK20190056	T1900045366_YK20190056_bin.88.fa	Medium	88.51	6.4	56.51	0.3866	1756893	194	50450	13056	0.9295	1706	T1900045367_YK20190057_bin.93.fa	Tibetan_Yak
T1900045367_YK20190057	T1900045367_YK20190057_bin.93.fa	Medium	86.44	2.85	72.19	0.3893	1690715	235	49062	9958	0.9262	1684	T1900045367_YK20190057_bin.93.fa	Tibetan_Yak
T1900045376_YK20190066	T1900045376_YK20190066_bin.175.fa	Medium	79.44	4.75	55.69	0.388	1568390	354	20979	5427	0.9319	1667	T1900045367_YK20190057_bin.93.fa	Tibetan_Yak
T1900045366_YK20190056	T1900045366_YK20190056_bin.113.fa	Medium	59.18	0	59.18	0.6107	1509151	491	12599	3313	0.8903	1578	T1900045537_YK20190231_bin.213.fa	Tibetan_Yak
T1900045369_YK20190059	T1900045369_YK20190059_bin.149.fa	Medium	87.88	4.74	64.18	0.6064	2619516	695	19288	4198	0.8796	2555	T1900045537_YK20190231_bin.213.fa	Tibetan_Yak
T1900045386_YK20190076	T1900045386_YK20190076_bin.104.fa	Medium	61.36	0	61.36	0.611	1688932	585	16779	3017	0.88	1797	T1900045537_YK20190231_bin.213.fa	Tibetan_Yak
T1900045394_YK20190084	T1900045394_YK20190084_bin.281.fa	Medium	86.16	2.58	73.26	0.613	2430379	575	31556	5229	0.8844	2247	T1900045537_YK20190231_bin.213.fa	Tibetan_Yak
T1900045397_YK20190087	T1900045397_YK20190087_bin.98.fa	Medium	76.79	1.09	71.34	0.6124	1991982	577	15816	3959	0.8883	2031	T1900045537_YK20190231_bin.213.fa	Tibetan_Yak
T1900045398_YK20190088	T1900045398_YK20190088_bin.57.fa	Medium	70.58	2.77	56.73	0.6079	1882518	562	20839	3605	0.8834	1931	T1900045537_YK20190231_bin.213.fa	Tibetan_Yak
T1900045473_YK20190165	T1900045473_YK20190165_bin.174.fa	Medium	70.21	2.79	56.26	0.6125	1862496	610	12440	3214	0.8844	1904	T1900045537_YK20190231_bin.213.fa	Tibetan_Yak
T1900045537_YK20190231	T1900045537_YK20190231_bin.213.fa	High	98.39	2.94	83.69	0.6114	3213524	417	73038	12054	0.876	2635	T1900045537_YK20190231_bin.213.fa	Tibetan_Yak
T1900045538_YK20190232	T1900045538_YK20190232_bin.239.fa	High	97.31	2.9	82.81	0.6146	2895657	468	42041	8424	0.8787	2512	T1900045537_YK20190231_bin.213.fa	Tibetan_Yak
T1900045722_YK20190416	T1900045722_YK20190416_bin.188.fa	Medium	71.41	2.61	58.36	0.6124	2096644	695	15286	3198	0.8822	2101	T1900045537_YK20190231_bin.213.fa	Tibetan_Yak
T1900045730_YK20190424	T1900045730_YK20190424_bin.128.fa	Medium	77.85	4.74	54.15	0.6128	2148494	578	18200	4183	0.8873	2095	T1900045537_YK20190231_bin.213.fa	Tibetan_Yak
T1900045366_YK20190056	T1900045366_YK20190056_bin.133.fa	Medium	55.62	0.86	51.32	0.4476	1598038	390	19400	4649	0.921	1703	T1900045700_YK20190394_bin.25.fa	Tibetan_Yak
T1900045367_YK20190057	T1900045367_YK20190057_bin.226.fa	Medium	78.01	2.59	65.06	0.4501	2136081	132	89430	25583	0.9161	1836	T1900045700_YK20190394_bin.25.fa	Tibetan_Yak
T1900045376_YK20190066	T1900045376_YK20190066_bin.19.fa	Medium	59.48	1.72	50.88	0.4507	1563011	327	32641	6037	0.922	1593	T1900045700_YK20190394_bin.25.fa	Tibetan_Yak
T1900045465_YK20190156	T1900045465_YK20190156_bin.42.fa	Medium	88.62	3.47	71.27	0.4484	2173582	73	122734	39925	0.9133	1860	T1900045700_YK20190394_bin.25.fa	Tibetan_Yak
T1900045481_YK20190175	T1900045481_YK20190175_bin.153.fa	Medium	88.66	6.89	54.21	0.4479	2310359	139	142833	50547	0.9126	1989	T1900045700_YK20190394_bin.25.fa	Tibetan_Yak
T1900045553_YK20190247	T1900045553_YK20190247_bin.143.fa	Medium	77.25	2.04	67.05	0.4509	1784827	119	65365	27241	0.9198	1542	T1900045700_YK20190394_bin.25.fa	Tibetan_Yak
T1900045589_YK20190283	T1900045589_YK20190283_bin.123.fa	Medium	86.29	4.42	64.19	0.4502	2297240	42	201050	80691	0.9151	1881	T1900045700_YK20190394_bin.25.fa	Tibetan_Yak
T1900045643_YK20190337	T1900045643_YK20190337_bin.351.fa	Medium	86.17	6.05	55.92	0.4465	2242674	195	76893	21934	0.9103	2063	T1900045700_YK20190394_bin.25.fa	Tibetan_Yak
T1900045663_YK20190357	T1900045663_YK20190357_bin.66.fa	Medium	59.95	1.72	51.35	0.451	1511488	328	21104	5199	0.9043	1529	T1900045700_YK20190394_bin.25.fa	Tibetan_Yak
T1900045668_YK20190362	T1900045668_YK20190362_bin.248.fa	Medium	91.22	7.14	55.52	0.4477	2351803	81	291271	55285	0.9085	1959	T1900045700_YK20190394_bin.25.fa	Tibetan_Yak
T1900045700_YK20190394	T1900045700_YK20190394_bin.25.fa	Medium	89.02	1.54	81.32	0.4493	2168625	78	132483	41058	0.9169	1815	T1900045700_YK20190394_bin.25.fa	Tibetan_Yak
T1900045758_YK20190452	T1900045758_YK20190452_bin.40.fa	Medium	73.04	4.31	51.49	0.4475	1986775	66	120941	48328	0.9139	1637	T1900045700_YK20190394_bin.25.fa	Tibetan_Yak
T1900045366_YK20190056	T1900045366_YK20190056_bin.46.fa	Medium	65.94	1.34	59.24	0.4704	914338	268	14270	3739	0.9179	1089	T1900045629_YK20190323_bin.269.fa	Tibetan_Yak
T1900045367_YK20190057	T1900045367_YK20190057_bin.156.fa	High	95.78	1.4	88.78	0.4692	1327579	71	88025	27299	0.9108	1304	T1900045629_YK20190323_bin.269.fa	Tibetan_Yak
T1900045399_YK20190089	T1900045399_YK20190089_bin.131.fa	High	91.28	0.55	88.53	0.4676	1338274	122	47205	16704	0.9141	1351	T1900045629_YK20190323_bin.269.fa	Tibetan_Yak
T1900045629_YK20190323	T1900045629_YK20190323_bin.269.fa	High	95.97	0	95.97	0.4681	1334164	37	150665	73179	0.913	1297	T1900045629_YK20190323_bin.269.fa	Tibetan_Yak
T1900045636_YK20190330	T1900045636_YK20190330_bin.75.fa	Medium	65.22	1.17	59.37	0.4704	1044941	317	15878	3693	0.9222	1255	T1900045629_YK20190323_bin.269.fa	Tibetan_Yak
T1900045654_YK20190348	T1900045654_YK20190348_bin.324.fa	Medium	85.8	2.65	72.55	0.4719	1218823	291	23589	5085	0.9179	1404	T1900045629_YK20190323_bin.269.fa	Tibetan_Yak
T1900045665_YK20190359	T1900045665_YK20190359_bin.16.fa	High	90.95	0	90.95	0.4718	1245461	89	90073	23636	0.9147	1225	T1900045629_YK20190323_bin.269.fa	Tibetan_Yak
T1900045666_YK20190360	T1900045666_YK20190360_bin.365.fa	High	95.97	0.67	92.62	0.4684	1367904	42	137631	80349	0.9115	1319	T1900045629_YK20190323_bin.269.fa	Tibetan_Yak
T1900045366_YK20190056	T1900045366_YK20190056_bin.58.fa	Medium	89.93	2.24	78.73	0.4996	1714815	54	108950	44682	0.8985	1485	T1900045403_YK20190093_bin.44.fa	Tibetan_Yak
T1900045389_YK20190079	T1900045389_YK20190079_bin.38.fa	Medium	81.03	3.45	63.78	0.4936	1945778	46	137964	69015	0.8984	1682	T1900045403_YK20190093_bin.44.fa	Tibetan_Yak
T1900045403_YK20190093	T1900045403_YK20190093_bin.44.fa	High	91.22	1.07	85.87	0.4988	1785118	53	82858	50423	0.9036	1553	T1900045403_YK20190093_bin.44.fa	Tibetan_Yak
T1900045432_YK20190123	T1900045432_YK20190123_bin.222.fa	Medium	70.66	3.85	51.41	0.4901	1701924	236	49072	11146	0.8982	1627	T1900045403_YK20190093_bin.44.fa	Tibetan_Yak
T1900045441_YK20190132	T1900045441_YK20190132_bin.278.fa	Medium	92.23	5.05	66.98	0.4986	1917898	165	73143	17030	0.8995	1765	T1900045403_YK20190093_bin.44.fa	Tibetan_Yak
T1900045469_YK20190160	T1900045469_YK20190160_bin.428.fa	High	91.27	1.44	84.07	0.5001	1772113	61	91585	43509	0.9024	1545	T1900045403_YK20190093_bin.44.fa	Tibetan_Yak
T1900045470_YK20190161	T1900045470_YK20190161_bin.52.fa	High	93.48	4.17	72.63	0.4995	1895514	86	87989	43726	0.9046	1666	T1900045403_YK20190093_bin.44.fa	Tibetan_Yak
T1900045476_YK20190170	T1900045476_YK20190170_bin.394.fa	Medium	51.72	0	51.72	0.5012	1330241	206	43275	8715	0.9146	1310	T1900045403_YK20190093_bin.44.fa	Tibetan_Yak
T1900045477_YK20190171	T1900045477_YK20190171_bin.326.fa	Medium	87.31	5.1	61.81	0.4986	1841644	93	75066	40261	0.8975	1629	T1900045403_YK20190093_bin.44.fa	Tibetan_Yak
T1900045546_YK20190240	T1900045546_YK20190240_bin.80.fa	Medium	92.17	6.29	60.72	0.4972	1925907	60	109555	48832	0.9021	1659	T1900045403_YK20190093_bin.44.fa	Tibetan_Yak
T1900045549_YK20190243	T1900045549_YK20190243_bin.66.fa	Medium	71.71	3.45	54.46	0.4973	1535466	130	63887	18738	0.8993	1393	T1900045403_YK20190093_bin.44.fa	Tibetan_Yak
T1900045669_YK20190363	T1900045669_YK20190363_bin.296.fa	Medium	80.78	4.57	57.93	0.4969	1765997	106	86566	26666	0.9034	1572	T1900045403_YK20190093_bin.44.fa	Tibetan_Yak
T1900045684_YK20190378	T1900045684_YK20190378_bin.58.fa	Medium	58.62	0.86	54.32	0.5029	1406266	131	56745	17501	0.9039	1296	T1900045403_YK20190093_bin.44.fa	Tibetan_Yak
T1900045691_YK20190385	T1900045691_YK20190385_bin.234.fa	Medium	77.9	1.72	69.3	0.4984	1807491	159	50497	15581	0.9012	1668	T1900045403_YK20190093_bin.44.fa	Tibetan_Yak
T1900045366_YK20190056	T1900045366_YK20190056_bin.24.fa	Medium	85.6	2.38	73.7	0.4229	1694258	197	46941	12225	0.9331	1581	T1900045711_YK20190405_bin.60.fa	Tibetan_Yak
T1900045376_YK20190066	T1900045376_YK20190066_bin.141.fa	High	93.22	3.41	76.17	0.4233	1868904	112	60109	26649	0.9322	1656	T1900045711_YK20190405_bin.60.fa	Tibetan_Yak
T1900045384_YK20190074	T1900045384_YK20190074_bin.132.fa	Medium	79.16	2.62	66.06	0.4221	1624077	259	24355	8197	0.9367	1588	T1900045711_YK20190405_bin.60.fa	Tibetan_Yak
T1900045388_YK20190078	T1900045388_YK20190078_bin.287.fa	Medium	84.71	4.44	62.51	0.4224	1811651	275	31523	9011	0.9329	1785	T1900045711_YK20190405_bin.60.fa	Tibetan_Yak
T1900045391_YK20190081	T1900045391_YK20190081_bin.220.fa	Medium	70.44	3.81	51.39	0.4233	1437626	399	15630	4017	0.9351	1538	T1900045711_YK20190405_bin.60.fa	Tibetan_Yak
T1900045537_YK20190231	T1900045537_YK20190231_bin.98.fa	Medium	86.63	4	66.63	0.4218	1825218	193	49196	14694	0.9288	1737	T1900045711_YK20190405_bin.60.fa	Tibetan_Yak
T1900045561_YK20190255	T1900045561_YK20190255_bin.209.fa	Medium	71.16	3.45	53.91	0.4225	1743230	259	31446	9359	0.9343	1700	T1900045711_YK20190405_bin.60.fa	Tibetan_Yak
T1900045562_YK20190256	T1900045562_YK20190256_bin.132.fa	Medium	71.16	1.72	62.56	0.4217	1669044	270	30379	8357	0.9317	1643	T1900045711_YK20190405_bin.60.fa	Tibetan_Yak
T1900045628_YK20190322	T1900045628_YK20190322_bin.116.fa	Medium	62.23	0	62.23	0.4231	1354190	387	17611	3902	0.9366	1479	T1900045711_YK20190405_bin.60.fa	Tibetan_Yak
T1900045629_YK20190323	T1900045629_YK20190323_bin.149.fa	Medium	79.94	0	79.94	0.4234	1805191	166	72834	17300	0.9289	1649	T1900045711_YK20190405_bin.60.fa	Tibetan_Yak
T1900045666_YK20190360	T1900045666_YK20190360_bin.152.fa	Medium	88.39	2.14	77.69	0.4221	1894817	140	100048	21494	0.9275	1697	T1900045711_YK20190405_bin.60.fa	Tibetan_Yak
T1900045706_YK20190400	T1900045706_YK20190400_bin.224.fa	Medium	84.09	6.14	53.39	0.4182	1898105	230	87634	14087	0.9268	1846	T1900045711_YK20190405_bin.60.fa	Tibetan_Yak
T1900045709_YK20190403	T1900045709_YK20190403_bin.144.fa	Medium	71.16	1.72	62.56	0.4223	1717430	376	27517	5412	0.929	1755	T1900045711_YK20190405_bin.60.fa	Tibetan_Yak
T1900045711_YK20190405	T1900045711_YK20190405_bin.60.fa	High	93.89	1.59	85.94	0.4211	2005791	90	152168	36727	0.9265	1778	T1900045711_YK20190405_bin.60.fa	Tibetan_Yak
T1900045714_YK20190408	T1900045714_YK20190408_bin.25.fa	Medium	86.06	3.52	68.46	0.4224	1758353	114	100020	23418	0.9306	1590	T1900045711_YK20190405_bin.60.fa	Tibetan_Yak
T1900045728_YK20190422	T1900045728_YK20190422_bin.63.fa	Medium	61.03	0	61.03	0.424	1592493	369	28031	4916	0.9351	1637	T1900045711_YK20190405_bin.60.fa	Tibetan_Yak
T1900045730_YK20190424	T1900045730_YK20190424_bin.299.fa	Medium	85.63	6.38	53.73	0.4261	2085206	414	45281	6922	0.9278	2177	T1900045711_YK20190405_bin.60.fa	Tibetan_Yak
T1900045733_YK20190427	T1900045733_YK20190427_bin.119.fa	Medium	79.71	4.76	55.91	0.4231	1674193	321	32920	6284	0.9332	1688	T1900045711_YK20190405_bin.60.fa	Tibetan_Yak
T1900045736_YK20190430	T1900045736_YK20190430_bin.76.fa	Medium	79.62	1.72	71.02	0.4239	1753845	168	65688	14072	0.9299	1638	T1900045711_YK20190405_bin.60.fa	Tibetan_Yak
T1900045740_YK20190434	T1900045740_YK20190434_bin.187.fa	Medium	66.69	2.59	53.74	0.4252	1589602	244	29373	9305	0.9337	1554	T1900045711_YK20190405_bin.60.fa	Tibetan_Yak
T1900045744_YK20190438	T1900045744_YK20190438_bin.213.fa	Medium	80.49	3.45	63.24	0.4228	1801279	122	78109	21312	0.9285	1638	T1900045711_YK20190405_bin.60.fa	Tibetan_Yak
T1900045746_YK20190440	T1900045746_YK20190440_bin.130.fa	Medium	88.79	4.52	66.19	0.4212	1920097	121	69767	26322	0.9265	1750	T1900045711_YK20190405_bin.60.fa	Tibetan_Yak
T1900045754_YK20190448	T1900045754_YK20190448_bin.400.fa	Medium	74.04	2.62	60.94	0.4254	1479965	300	19742	6308	0.9364	1503	T1900045711_YK20190405_bin.60.fa	Tibetan_Yak
T1900045759_YK20190453	T1900045759_YK20190453_bin.30.fa	Medium	85.08	0.95	80.33	0.4236	1790002	39	238308	74327	0.9285	1568	T1900045711_YK20190405_bin.60.fa	Tibetan_Yak
T1900045760_YK20190454	T1900045760_YK20190454_bin.122.fa	Medium	72.02	1.72	63.42	0.4269	1226906	273	20089	5203	0.9313	1304	T1900045711_YK20190405_bin.60.fa	Tibetan_Yak
T1900045765_YK20190459	T1900045765_YK20190459_bin.133.fa	Medium	89.74	3.24	73.54	0.4223	2054905	134	77186	24195	0.9265	1835	T1900045711_YK20190405_bin.60.fa	Tibetan_Yak
T1900045768_YK20190462	T1900045768_YK20190462_bin.404.fa	Medium	64.68	0.48	62.28	0.425	1267197	303	24695	4782	0.9368	1336	T1900045711_YK20190405_bin.60.fa	Tibetan_Yak
T1900045366_YK20190056	T1900045366_YK20190056_bin.59.fa	Medium	71.36	4.09	50.91	0.4031	1035328	344	13142	3134	0.9292	1286	T2001009364_TS20190218_bin.20.fa	Tibetan_Yak
T1900045366_YK20190056	T1900045366_YK20190056_bin.110.fa	Medium	62.43	2.18	51.53	0.3863	983697	315	13181	3286	0.9311	1208	T1900045754_YK20190448_bin.105.fa	Tibetan_Yak
T1900045368_YK20190058	T1900045368_YK20190058_bin.82.fa	Medium	76.14	3.75	57.39	0.3867	1290538	297	17445	5386	0.9284	1444	T1900045754_YK20190448_bin.105.fa	Tibetan_Yak
T1900045395_YK20190085	T1900045395_YK20190085_bin.129.fa	Medium	72.68	3.13	57.03	0.3861	1194449	349	12740	3840	0.9248	1399	T1900045754_YK20190448_bin.105.fa	Tibetan_Yak
T1900045396_YK20190086	T1900045396_YK20190086_bin.172.fa	Medium	70.48	2.15	59.73	0.3846	1270528	292	22298	5440	0.9232	1456	T1900045754_YK20190448_bin.105.fa	Tibetan_Yak
T1900045400_YK20190090	T1900045400_YK20190090_bin.100.fa	Medium	64.77	2.91	50.22	0.3856	1241502	344	19088	4093	0.9285	1462	T1900045754_YK20190448_bin.105.fa	Tibetan_Yak
T1900045419_YK20190109	T1900045419_YK20190109_bin.20.fa	Medium	74.01	3.02	58.91	0.385	1317648	358	15652	4172	0.9242	1522	T1900045754_YK20190448_bin.105.fa	Tibetan_Yak
T1900045540_YK20190234	T1900045540_YK20190234_bin.286.fa	Medium	89.28	4.53	66.63	0.3867	1472218	191	32337	10943	0.9294	1541	T1900045754_YK20190448_bin.105.fa	Tibetan_Yak
T1900045567_YK20190261	T1900045567_YK20190261_bin.117.fa	Medium	86.98	3.8	67.98	0.3865	1422095	258	40316	7703	0.9246	1560	T1900045754_YK20190448_bin.105.fa	Tibetan_Yak
T1900045723_YK20190417	T1900045723_YK20190417_bin.354.fa	Medium	71.6	4.16	50.8	0.3873	1196291	356	14383	3720	0.9321	1391	T1900045754_YK20190448_bin.105.fa	Tibetan_Yak
T1900045728_YK20190422	T1900045728_YK20190422_bin.32.fa	Medium	76.78	2.26	65.48	0.3873	1282516	293	21066	5238	0.9291	1435	T1900045754_YK20190448_bin.105.fa	Tibetan_Yak
T1900045729_YK20190423	T1900045729_YK20190423_bin.232.fa	Medium	63.41	1.01	58.36	0.385	1197346	254	37678	5990	0.9257	1348	T1900045754_YK20190448_bin.105.fa	Tibetan_Yak
T1900045734_YK20190428	T1900045734_YK20190428_bin.333.fa	Medium	68.26	2.71	54.71	0.3864	1199530	294	30785	4615	0.9306	1358	T1900045754_YK20190448_bin.105.fa	Tibetan_Yak
T1900045738_YK20190432	T1900045738_YK20190432_bin.65.fa	Medium	81.66	3.75	62.91	0.3876	1299751	289	27381	5646	0.9316	1453	T1900045754_YK20190448_bin.105.fa	Tibetan_Yak
T1900045743_YK20190437	T1900045743_YK20190437_bin.193.fa	Medium	74.59	4.37	52.74	0.3848	1339340	294	30308	5831	0.9234	1504	T1900045754_YK20190448_bin.105.fa	Tibetan_Yak
T1900045749_YK20190443	T1900045749_YK20190443_bin.113.fa	Medium	58.18	1.34	51.48	0.3888	1025441	315	9944	3475	0.9349	1194	T1900045754_YK20190448_bin.105.fa	Tibetan_Yak
T1900045751_YK20190445	T1900045751_YK20190445_bin.350.fa	Medium	68.24	1.96	58.44	0.3879	1166771	313	11983	4282	0.9316	1346	T1900045754_YK20190448_bin.105.fa	Tibetan_Yak
T1900045753_YK20190447	T1900045753_YK20190447_bin.448.fa	Medium	71.18	2.13	60.53	0.3858	1198272	307	18302	4557	0.9249	1391	T1900045754_YK20190448_bin.105.fa	Tibetan_Yak
T1900045754_YK20190448	T1900045754_YK20190448_bin.105.fa	Medium	81.17	1.59	73.22	0.3861	1328454	288	24892	5771	0.9271	1511	T1900045754_YK20190448_bin.105.fa	Tibetan_Yak
T1900045755_YK20190449	T1900045755_YK20190449_bin.211.fa	Medium	74.09	1.3	67.59	0.3888	1092639	339	11332	3603	0.9303	1304	T1900045754_YK20190448_bin.105.fa	Tibetan_Yak
T1900045756_YK20190450	T1900045756_YK20190450_bin.144.fa	Medium	75.43	2.91	60.88	0.3869	1224359	296	16354	5176	0.9303	1394	T1900045754_YK20190448_bin.105.fa	Tibetan_Yak
T1900045758_YK20190452	T1900045758_YK20190452_bin.85.fa	Medium	75.41	2.24	64.21	0.3852	1305148	253	30919	7651	0.926	1452	T1900045754_YK20190448_bin.105.fa	Tibetan_Yak
T1900045764_YK20190458	T1900045764_YK20190458_bin.462.fa	Medium	76.46	2.99	61.51	0.3857	1265079	275	26936	5849	0.9264	1438	T1900045754_YK20190448_bin.105.fa	Tibetan_Yak
T1900045765_YK20190459	T1900045765_YK20190459_bin.135.fa	Medium	77.54	1.9	68.04	0.3846	1355532	321	24748	5155	0.9225	1534	T1900045754_YK20190448_bin.105.fa	Tibetan_Yak
T1900045767_YK20190461	T1900045767_YK20190461_bin.300.fa	Medium	77.86	4.31	56.31	0.3871	1270188	310	20121	4887	0.9262	1456	T1900045754_YK20190448_bin.105.fa	Tibetan_Yak
T1900045367_YK20190057	T1900045367_YK20190057_bin.205.fa	High	97.15	1.34	90.45	0.4007	1567362	79	67362	47068	0.8931	1551	T1900045673_YK20190367_bin.333.fa	Tibetan_Yak
T1900045534_YK20190228	T1900045534_YK20190228_bin.24.fa	Medium	70.82	2.68	57.42	0.4049	926310	333	10647	2944	0.91	1151	T1900045673_YK20190367_bin.333.fa	Tibetan_Yak
T1900045673_YK20190367	T1900045673_YK20190367_bin.333.fa	High	95.97	0.22	94.87	0.4011	1532108	97	88258	26078	0.8994	1526	T1900045673_YK20190367_bin.333.fa	Tibetan_Yak
T1900045707_YK20190401	T1900045707_YK20190401_bin.45.fa	High	93.04	3.58	75.14	0.4013	1470603	174	54666	12219	0.9015	1519	T1900045673_YK20190367_bin.333.fa	Tibetan_Yak
T1900045367_YK20190057	T1900045367_YK20190057_bin.155.fa	Medium	85.61	4.26	64.31	0.4463	2618162	566	39577	5427	0.9329	2951	T1900045367_YK20190057_bin.155.fa	Tibetan_Yak
T1900045367_YK20190057	T1900045367_YK20190057_bin.215.fa	Medium	77.52	2.24	66.32	0.3794	1604122	411	18293	4789	0.9097	1810	T1900045672_YK20190366_bin.154.fa	Tibetan_Yak
T1900045672_YK20190366	T1900045672_YK20190366_bin.154.fa	High	92.89	2.27	81.54	0.3818	1689213	152	53329	16599	0.9186	1646	T1900045672_YK20190366_bin.154.fa	Tibetan_Yak
T1900045690_YK20190384	T1900045690_YK20190384_bin.244.fa	Medium	73.87	3.13	58.22	0.385	1333399	275	19963	6377	0.9223	1413	T1900045672_YK20190366_bin.154.fa	Tibetan_Yak
T1900045704_YK20190398	T1900045704_YK20190398_bin.105.fa	Medium	81.03	6.03	50.88	0.3791	1758627	121	88424	21988	0.913	1645	T1900045672_YK20190366_bin.154.fa	Tibetan_Yak
T1900045367_YK20190057	T1900045367_YK20190057_bin.247.fa	Medium	50.71	0	50.71	0.4398	1341196	440	12245	3219	0.8976	1461	T1900045176_TC20190172_bin.45.fa	Tibetan_Yak
T1900045376_YK20190066	T1900045376_YK20190066_bin.135.fa	Medium	86.84	0.22	85.74	0.4495	2451974	153	138146	24967	0.8957	2111	T1900045176_TC20190172_bin.45.fa	Tibetan_Yak
T1900045397_YK20190087	T1900045397_YK20190087_bin.17.fa	High	90.58	2.55	77.83	0.4503	2503249	210	73744	17071	0.8955	2218	T1900045176_TC20190172_bin.45.fa	Tibetan_Yak
T1900045404_YK20190094	T1900045404_YK20190094_bin.65.fa	Medium	85.23	1.5	77.73	0.4493	2400526	260	45465	12504	0.8956	2138	T1900045176_TC20190172_bin.45.fa	Tibetan_Yak
T1900045419_YK20190109	T1900045419_YK20190109_bin.106.fa	Medium	88.81	0.74	85.11	0.4486	2324349	150	74807	23206	0.8969	2002	T1900045176_TC20190172_bin.45.fa	Tibetan_Yak
T1900045423_YK20190113	T1900045423_YK20190113_bin.27.fa	Medium	51.22	0.19	50.27	0.4487	1476379	461	13315	3529	0.9042	1518	T1900045176_TC20190172_bin.45.fa	Tibetan_Yak
T1900045426_YK20190117	T1900045426_YK20190117_bin.332.fa	Medium	89.79	3.1	74.29	0.4472	2591706	179	113255	26355	0.8951	2268	T1900045176_TC20190172_bin.45.fa	Tibetan_Yak
T1900045469_YK20190160	T1900045469_YK20190160_bin.430.fa	Medium	86.41	0.82	82.31	0.4484	2312828	265	43898	11505	0.8964	2067	T1900045176_TC20190172_bin.45.fa	Tibetan_Yak
T1900045470_YK20190161	T1900045470_YK20190161_bin.275.fa	Medium	70.19	1.92	60.59	0.448	1899045	465	13319	4805	0.8971	1876	T1900045176_TC20190172_bin.45.fa	Tibetan_Yak
T1900045474_YK20190167	T1900045474_YK20190167_bin.103.fa	Medium	74.45	0	74.45	0.4465	1746500	410	15519	4917	0.8983	1723	T1900045176_TC20190172_bin.45.fa	Tibetan_Yak
T1900045477_YK20190171	T1900045477_YK20190171_bin.402.fa	Medium	85.74	0.97	80.89	0.4496	2327633	313	32367	10312	0.899	2155	T1900045176_TC20190172_bin.45.fa	Tibetan_Yak
T1900045479_YK20190173	T1900045479_YK20190173_bin.205.fa	Medium	56.76	0.84	52.56	0.4481	1406927	421	11660	3529	0.9067	1474	T1900045176_TC20190172_bin.45.fa	Tibetan_Yak
T1900045505_YK20190199	T1900045505_YK20190199_bin.203.fa	Medium	61.73	1.29	55.28	0.448	1550505	437	12843	3898	0.9045	1603	T1900045176_TC20190172_bin.45.fa	Tibetan_Yak
T1900045510_YK20190204	T1900045510_YK20190204_bin.49.fa	Medium	64.28	2.59	51.33	0.4477	1692784	499	15864	3771	0.9042	1760	T1900045176_TC20190172_bin.45.fa	Tibetan_Yak
T1900045540_YK20190234	T1900045540_YK20190234_bin.200.fa	Medium	55.93	0	55.93	0.4449	1588699	455	18193	3922	0.9039	1615	T1900045176_TC20190172_bin.45.fa	Tibetan_Yak
T1900045543_YK20190237	T1900045543_YK20190237_bin.234.fa	Medium	85.89	1.3	79.39	0.4474	2461140	229	37525	14692	0.893	2163	T1900045176_TC20190172_bin.45.fa	Tibetan_Yak
T1900045556_YK20190250	T1900045556_YK20190250_bin.355.fa	Medium	67.74	0	67.74	0.4472	1665587	408	15590	4713	0.9014	1642	T1900045176_TC20190172_bin.45.fa	Tibetan_Yak
T1900045562_YK20190256	T1900045562_YK20190256_bin.243.fa	Medium	67.68	2.08	57.28	0.4502	1817669	458	17993	4611	0.9029	1831	T1900045176_TC20190172_bin.45.fa	Tibetan_Yak
T1900045565_YK20190259	T1900045565_YK20190259_bin.145.fa	Medium	64.66	1.72	56.06	0.4493	1895485	463	15956	4690	0.9003	1895	T1900045176_TC20190172_bin.45.fa	Tibetan_Yak
T1900045570_YK20190264	T1900045570_YK20190264_bin.6.fa	Medium	65.03	1.21	58.98	0.4483	1705968	464	11924	4102	0.9025	1706	T1900045176_TC20190172_bin.45.fa	Tibetan_Yak
T1900045665_YK20190359	T1900045665_YK20190359_bin.464.fa	Medium	71.72	0	71.72	0.4483	2075509	463	24322	5219	0.9018	2037	T1900045176_TC20190172_bin.45.fa	Tibetan_Yak
T1900045672_YK20190366	T1900045672_YK20190366_bin.75.fa	Medium	86.14	1.3	79.64	0.4481	2376465	207	46814	15501	0.8963	2065	T1900045176_TC20190172_bin.45.fa	Tibetan_Yak
T1900045690_YK20190384	T1900045690_YK20190384_bin.2.fa	Medium	67.93	0	67.93	0.4483	1972131	421	24477	5809	0.9005	1916	T1900045176_TC20190172_bin.45.fa	Tibetan_Yak
T1900045697_YK20190391	T1900045697_YK20190391_bin.164.fa	Medium	54.83	0.43	52.68	0.4461	1441329	460	12426	3322	0.9076	1522	T1900045176_TC20190172_bin.45.fa	Tibetan_Yak
T1900045704_YK20190398	T1900045704_YK20190398_bin.73.fa	Medium	88.5	0.74	84.8	0.4506	2704428	219	84934	20087	0.8946	2424	T1900045176_TC20190172_bin.45.fa	Tibetan_Yak
T1900045714_YK20190408	T1900045714_YK20190408_bin.108.fa	Medium	88.84	0.37	86.99	0.4487	2486350	54	182583	73655	0.8956	2052	T1900045176_TC20190172_bin.45.fa	Tibetan_Yak
T1900045753_YK20190447	T1900045753_YK20190447_bin.121.fa	Medium	73.02	2.2	62.02	0.445	1934470	439	20228	5160	0.8998	1877	T1900045176_TC20190172_bin.45.fa	Tibetan_Yak
T1900045367_YK20190057	T1900045367_YK20190057_bin.40.fa	Medium	70.45	3.23	54.3	0.5545	3323501	992	31479	3774	0.8961	3757	T1900044692_TS20190158_bin.55.fa	Tibetan_Yak
T1900045367_YK20190057	T1900045367_YK20190057_bin.186.fa	Medium	77.94	2.4	65.94	0.513	1452737	315	31422	5535	0.8965	1450	T1900045110_TC20190104_bin.36.fa	Tibetan_Yak
T1900045392_YK20190082	T1900045392_YK20190082_bin.62.fa	High	91.6	0.9	87.1	0.512	1697717	174	42336	13876	0.8891	1508	T1900045110_TC20190104_bin.36.fa	Tibetan_Yak
T1900045394_YK20190084	T1900045394_YK20190084_bin.56.fa	Medium	76.32	4.17	55.47	0.512	1503982	348	25793	5135	0.8943	1504	T1900045110_TC20190104_bin.36.fa	Tibetan_Yak
T1900045413_YK20190103	T1900045413_YK20190103_bin.28.fa	Medium	60.34	0	60.34	0.5101	955146	93	37071	13569	0.8873	859	T1900045110_TC20190104_bin.36.fa	Tibetan_Yak
T1900045414_YK20190104	T1900045414_YK20190104_bin.277.fa	Medium	93.99	5.05	68.74	0.5099	1796303	67	98281	40461	0.8889	1517	T1900045110_TC20190104_bin.36.fa	Tibetan_Yak
T1900045420_YK20190110	T1900045420_YK20190110_bin.191.fa	High	93.14	3.7	74.64	0.5112	1779871	94	125001	26433	0.8905	1514	T1900045110_TC20190104_bin.36.fa	Tibetan_Yak
T1900045427_YK20190118	T1900045427_YK20190118_bin.105.fa	Medium	90.49	5.71	61.94	0.5087	1880024	215	37667	12079	0.8838	1707	T1900045110_TC20190104_bin.36.fa	Tibetan_Yak
T1900045428_YK20190119	T1900045428_YK20190119_bin.70.fa	High	91.78	0.96	86.98	0.5087	1751700	61	144933	48612	0.8855	1472	T1900045110_TC20190104_bin.36.fa	Tibetan_Yak
T1900045469_YK20190160	T1900045469_YK20190160_bin.412.fa	Medium	93.85	7.13	58.2	0.5043	1891905	57	208218	83499	0.883	1601	T1900045110_TC20190104_bin.36.fa	Tibetan_Yak
T1900045470_YK20190161	T1900045470_YK20190161_bin.55.fa	Medium	87.26	4.74	63.56	0.5059	1894163	125	153599	58766	0.886	1629	T1900045110_TC20190104_bin.36.fa	Tibetan_Yak
T1900045476_YK20190170	T1900045476_YK20190170_bin.11.fa	High	93.09	2.72	79.49	0.5104	1731654	174	45259	14453	0.8864	1549	T1900045110_TC20190104_bin.36.fa	Tibetan_Yak
T1900045477_YK20190171	T1900045477_YK20190171_bin.184.fa	High	90.38	1.83	81.23	0.5086	1772494	36	173982	90587	0.8879	1486	T1900045110_TC20190104_bin.36.fa	Tibetan_Yak
T1900045536_YK20190230	T1900045536_YK20190230_bin.295.fa	High	94.23	1.55	86.48	0.5087	1822236	45	138803	67120	0.8883	1528	T1900045110_TC20190104_bin.36.fa	Tibetan_Yak
T1900045538_YK20190232	T1900045538_YK20190232_bin.90.fa	High	92.6	1.76	83.8	0.5081	1821661	61	203173	86723	0.8866	1539	T1900045110_TC20190104_bin.36.fa	Tibetan_Yak
T1900045560_YK20190254	T1900045560_YK20190254_bin.172.fa	Medium	86.46	3.73	67.81	0.5137	1646037	287	26547	7505	0.8925	1529	T1900045110_TC20190104_bin.36.fa	Tibetan_Yak
T1900045561_YK20190255	T1900045561_YK20190255_bin.72.fa	Medium	79.2	3.14	63.5	0.5133	1559134	296	49468	6176	0.8932	1496	T1900045110_TC20190104_bin.36.fa	Tibetan_Yak
T1900045568_YK20190262	T1900045568_YK20190262_bin.246.fa	Medium	88.89	1.38	81.99	0.5105	1679856	205	38547	10771	0.8875	1505	T1900045110_TC20190104_bin.36.fa	Tibetan_Yak
T1900045572_YK20190266	T1900045572_YK20190266_bin.159.fa	Medium	71.71	2.59	58.76	0.5136	1558758	338	19485	5815	0.8927	1508	T1900045110_TC20190104_bin.36.fa	Tibetan_Yak
T1900045768_YK20190462	T1900045768_YK20190462_bin.310.fa	Medium	91.75	8.13	51.1	0.4997	1960772	145	179771	73302	0.8875	1704	T1900045110_TC20190104_bin.36.fa	Tibetan_Yak
T1900045770_YK20190464	T1900045770_YK20190464_bin.191.fa	High	93.99	1.94	84.29	0.5081	1836805	40	155336	61827	0.8864	1543	T1900045110_TC20190104_bin.36.fa	Tibetan_Yak
T1900045771_YK20190465	T1900045771_YK20190465_bin.261.fa	High	90.35	4.09	69.9	0.5135	1646730	245	41465	9314	0.8947	1500	T1900045110_TC20190104_bin.36.fa	Tibetan_Yak
T1900045367_YK20190057	T1900045367_YK20190057_bin.162.fa	Medium	52.39	0	52.39	0.4171	555212	174	11655	3613	0.9249	690	T1900045129_TC20190123_bin.201.fa	Tibetan_Yak
T1900045376_YK20190066	T1900045376_YK20190066_bin.79.fa	Medium	73.59	0.55	70.84	0.4203	819023	116	30755	9483	0.9198	872	T1900045129_TC20190123_bin.201.fa	Tibetan_Yak
T1900045451_YK20190142	T1900045451_YK20190142_bin.144.fa	Medium	77.94	3.82	58.84	0.4241	781026	37	93792	46550	0.9218	802	T1900045129_TC20190123_bin.201.fa	Tibetan_Yak
T1900045367_YK20190057	T1900045367_YK20190057_bin.184.fa	Medium	78.99	5.34	52.29	0.5084	2151030	275	54025	11679	0.8988	1925	T1900045083_TC20190077_bin.10.fa	Tibetan_Yak
T1900045376_YK20190066	T1900045376_YK20190066_bin.73.fa	Medium	79.52	4.83	55.37	0.5073	2213545	266	43781	11809	0.9019	1946	T1900045083_TC20190077_bin.10.fa	Tibetan_Yak
T1900045381_YK20190071	T1900045381_YK20190071_bin.143.fa	Medium	68.57	1.72	59.97	0.5052	2079216	298	46962	10550	0.8982	1892	T1900045083_TC20190077_bin.10.fa	Tibetan_Yak
T1900045528_YK20190222	T1900045528_YK20190222_bin.80.fa	Medium	83.13	3.44	65.93	0.5053	2425422	169	61370	22220	0.8949	2052	T1900045083_TC20190077_bin.10.fa	Tibetan_Yak
T1900045367_YK20190057	T1900045367_YK20190057_bin.39.fa	Medium	76	5.17	50.15	0.4596	2143404	173	89577	16959	0.8908	1905	T1900045486_YK20190180_bin.195.fa	Tibetan_Yak
T1900045376_YK20190066	T1900045376_YK20190066_bin.25.fa	Medium	55.17	0	55.17	0.4486	1472295	248	34853	7721	0.8932	1464	T1900045486_YK20190180_bin.195.fa	Tibetan_Yak
T1900045397_YK20190087	T1900045397_YK20190087_bin.192.fa	Medium	55.17	0	55.17	0.4456	1901302	349	26005	6978	0.8953	1886	T1900045486_YK20190180_bin.195.fa	Tibetan_Yak
T1900045404_YK20190094	T1900045404_YK20190094_bin.192.fa	Medium	80.77	3.05	65.52	0.4502	2253527	265	46739	11415	0.8886	2122	T1900045486_YK20190180_bin.195.fa	Tibetan_Yak
T1900045442_YK20190133	T1900045442_YK20190133_bin.35.fa	Medium	88.98	5.79	60.03	0.4555	2690926	213	129461	31023	0.8847	2437	T1900045486_YK20190180_bin.195.fa	Tibetan_Yak
T1900045465_YK20190156	T1900045465_YK20190156_bin.107.fa	Medium	84.03	2.19	73.08	0.456	2399878	145	87819	23942	0.8773	2065	T1900045486_YK20190180_bin.195.fa	Tibetan_Yak
T1900045466_YK20190157	T1900045466_YK20190157_bin.216.fa	Medium	83.09	1.86	73.79	0.4575	2100255	100	87939	29539	0.8836	1753	T1900045486_YK20190180_bin.195.fa	Tibetan_Yak
T1900045478_YK20190172	T1900045478_YK20190172_bin.135.fa	Medium	68.4	1.8	59.4	0.4502	1467813	241	21074	7938	0.8906	1447	T1900045486_YK20190180_bin.195.fa	Tibetan_Yak
T1900045480_YK20190174	T1900045480_YK20190174_bin.85.fa	Medium	57.9	0	57.9	0.4519	1656864	263	27238	8010	0.8947	1581	T1900045486_YK20190180_bin.195.fa	Tibetan_Yak
T1900045481_YK20190175	T1900045481_YK20190175_bin.275.fa	Medium	87.17	2.43	75.02	0.4589	2252232	121	88747	28911	0.8863	1945	T1900045486_YK20190180_bin.195.fa	Tibetan_Yak
T1900045484_YK20190178	T1900045484_YK20190178_bin.204.fa	Medium	68.59	0	68.59	0.4539	1688401	190	56457	11489	0.8958	1532	T1900045486_YK20190180_bin.195.fa	Tibetan_Yak
T1900045486_YK20190180	T1900045486_YK20190180_bin.195.fa	High	91.15	0.72	87.55	0.4586	2481805	64	155828	61160	0.8827	2084	T1900045486_YK20190180_bin.195.fa	Tibetan_Yak
T1900045489_YK20190183	T1900045489_YK20190183_bin.291.fa	Medium	86.99	3.57	69.14	0.457	2211783	104	98198	38537	0.885	1908	T1900045486_YK20190180_bin.195.fa	Tibetan_Yak
T1900045496_YK20190190	T1900045496_YK20190190_bin.33.fa	Medium	68.45	0.86	64.15	0.453	1725097	322	25624	6820	0.8961	1649	T1900045486_YK20190180_bin.195.fa	Tibetan_Yak
T1900045498_YK20190192	T1900045498_YK20190192_bin.145.fa	Medium	87.59	3.07	72.24	0.4617	2360850	119	147670	34179	0.8828	2020	T1900045486_YK20190180_bin.195.fa	Tibetan_Yak
T1900045524_YK20190218	T1900045524_YK20190218_bin.143.fa	Medium	85.97	2.32	74.37	0.4561	2424943	114	139152	38495	0.883	2109	T1900045486_YK20190180_bin.195.fa	Tibetan_Yak
T1900045530_YK20190224	T1900045530_YK20190224_bin.114.fa	Medium	89.75	2.29	78.3	0.4572	2364984	98	132569	34266	0.8849	2030	T1900045486_YK20190180_bin.195.fa	Tibetan_Yak
T1900045559_YK20190253	T1900045559_YK20190253_bin.37.fa	High	90.43	3.96	70.63	0.4545	2569890	134	79294	31284	0.8828	2256	T1900045486_YK20190180_bin.195.fa	Tibetan_Yak
T1900045560_YK20190254	T1900045560_YK20190254_bin.143.fa	Medium	61.21	1.72	52.61	0.4505	1815482	318	31130	7126	0.8997	1718	T1900045486_YK20190180_bin.195.fa	Tibetan_Yak
T1900045572_YK20190266	T1900045572_YK20190266_bin.120.fa	Medium	70.05	1.8	61.05	0.4528	1707611	341	34659	6143	0.8967	1696	T1900045486_YK20190180_bin.195.fa	Tibetan_Yak
T1900045575_YK20190269	T1900045575_YK20190269_bin.269.fa	Medium	72.68	0.82	68.58	0.4554	1714791	201	40098	13034	0.8922	1558	T1900045486_YK20190180_bin.195.fa	Tibetan_Yak
T1900045367_YK20190057	T1900045367_YK20190057_bin.111.fa	Medium	57.21	0	57.21	0.4938	1730391	265	34157	9142	0.9356	1635	T1900045500_YK20190194_bin.338.fa	Tibetan_Yak
T1900045380_YK20190070	T1900045380_YK20190070_bin.175.fa	Medium	73.59	1.72	64.99	0.4894	2084333	134	80611	25820	0.9312	1814	T1900045500_YK20190194_bin.338.fa	Tibetan_Yak
T1900045384_YK20190074	T1900045384_YK20190074_bin.157.fa	Medium	69.04	3.45	51.79	0.4921	1898239	149	104723	16820	0.9344	1674	T1900045500_YK20190194_bin.338.fa	Tibetan_Yak
T1900045388_YK20190078	T1900045388_YK20190078_bin.200.fa	Medium	71.02	0	71.02	0.4911	2033332	120	105791	24768	0.9328	1740	T1900045500_YK20190194_bin.338.fa	Tibetan_Yak
T1900045392_YK20190082	T1900045392_YK20190082_bin.89.fa	Medium	67.74	3.45	50.49	0.4907	1956662	320	25833	8462	0.9349	1842	T1900045500_YK20190194_bin.338.fa	Tibetan_Yak
T1900045396_YK20190086	T1900045396_YK20190086_bin.197.fa	Medium	68.1	1.72	59.5	0.491	1715360	194	56426	13106	0.9298	1576	T1900045500_YK20190194_bin.338.fa	Tibetan_Yak
T1900045403_YK20190093	T1900045403_YK20190093_bin.115.fa	Medium	65.83	1.72	57.23	0.4916	1955189	336	30340	7559	0.9355	1879	T1900045500_YK20190194_bin.338.fa	Tibetan_Yak
T1900045412_YK20190102	T1900045412_YK20190102_bin.131.fa	Medium	59.8	1.72	51.2	0.4916	2003516	223	55147	12530	0.9361	1786	T1900045500_YK20190194_bin.338.fa	Tibetan_Yak
T1900045424_YK20190115	T1900045424_YK20190115_bin.1.fa	Medium	88.2	5.08	62.8	0.4915	2065363	218	54377	14497	0.9366	1831	T1900045500_YK20190194_bin.338.fa	Tibetan_Yak
T1900045432_YK20190123	T1900045432_YK20190123_bin.50.fa	Medium	68.26	1.72	59.66	0.4892	2092136	250	39650	11324	0.932	1910	T1900045500_YK20190194_bin.338.fa	Tibetan_Yak
T1900045484_YK20190178	T1900045484_YK20190178_bin.215.fa	Medium	50.5	0	50.5	0.4937	1429602	350	15299	4837	0.9398	1474	T1900045500_YK20190194_bin.338.fa	Tibetan_Yak
T1900045489_YK20190183	T1900045489_YK20190183_bin.128.fa	Medium	59.64	0	59.64	0.4931	1737549	321	38495	7446	0.9364	1696	T1900045500_YK20190194_bin.338.fa	Tibetan_Yak
T1900045490_YK20190184	T1900045490_YK20190184_bin.217.fa	Medium	67.4	0	67.4	0.4912	1860517	185	50982	15907	0.9335	1676	T1900045500_YK20190194_bin.338.fa	Tibetan_Yak
T1900045491_YK20190185	T1900045491_YK20190185_bin.23.fa	Medium	50	0	50	0.4927	1610977	342	25278	5649	0.9365	1603	T1900045500_YK20190194_bin.338.fa	Tibetan_Yak
T1900045492_YK20190186	T1900045492_YK20190186_bin.216.fa	Medium	59.8	0	59.8	0.4938	1726232	211	41440	11941	0.9363	1577	T1900045500_YK20190194_bin.338.fa	Tibetan_Yak
T1900045493_YK20190187	T1900045493_YK20190187_bin.253.fa	Medium	78.24	3.45	60.99	0.4906	2136998	155	90228	24850	0.9342	1847	T1900045500_YK20190194_bin.338.fa	Tibetan_Yak
T1900045498_YK20190192	T1900045498_YK20190192_bin.102.fa	Medium	80.13	0	80.13	0.4903	2278836	159	57747	23867	0.9321	1950	T1900045500_YK20190194_bin.338.fa	Tibetan_Yak
T1900045499_YK20190193	T1900045499_YK20190193_bin.145.fa	Medium	71	0	71	0.4901	2095985	149	97915	23456	0.9332	1792	T1900045500_YK20190194_bin.338.fa	Tibetan_Yak
T1900045500_YK20190194	T1900045500_YK20190194_bin.338.fa	Medium	86.42	0.95	81.67	0.4923	1944607	120	96633	30087	0.9312	1663	T1900045500_YK20190194_bin.338.fa	Tibetan_Yak
T1900045501_YK20190195	T1900045501_YK20190195_bin.102.fa	Medium	65.67	0.86	61.37	0.4932	1857997	255	34490	10422	0.9374	1710	T1900045500_YK20190194_bin.338.fa	Tibetan_Yak
T1900045511_YK20190205	T1900045511_YK20190205_bin.242.fa	Medium	68.57	3.61	50.52	0.492	2007045	201	62498	14372	0.934	1799	T1900045500_YK20190194_bin.338.fa	Tibetan_Yak
T1900045515_YK20190209	T1900045515_YK20190209_bin.81.fa	Medium	72.88	1.72	64.28	0.4913	2067783	218	45956	14585	0.9336	1853	T1900045500_YK20190194_bin.338.fa	Tibetan_Yak
T1900045520_YK20190214	T1900045520_YK20190214_bin.254.fa	Medium	69.12	1.72	60.52	0.4898	2074688	213	54032	13465	0.933	1856	T1900045500_YK20190194_bin.338.fa	Tibetan_Yak
T1900045524_YK20190218	T1900045524_YK20190218_bin.133.fa	Medium	77.19	1.72	68.59	0.4885	2189215	137	65347	27501	0.9313	1872	T1900045500_YK20190194_bin.338.fa	Tibetan_Yak
T1900045541_YK20190235	T1900045541_YK20190235_bin.366.fa	Medium	68.73	0	68.73	0.4908	2044988	151	59063	21090	0.9338	1782	T1900045500_YK20190194_bin.338.fa	Tibetan_Yak
T1900045548_YK20190242	T1900045548_YK20190242_bin.26.fa	Medium	65.83	0	65.83	0.4911	1870193	230	39539	11129	0.9357	1720	T1900045500_YK20190194_bin.338.fa	Tibetan_Yak
T1900045570_YK20190264	T1900045570_YK20190264_bin.170.fa	Medium	84.04	2.38	72.14	0.4913	2031404	144	99157	23306	0.9337	1764	T1900045500_YK20190194_bin.338.fa	Tibetan_Yak
T1900045629_YK20190323	T1900045629_YK20190323_bin.150.fa	Medium	70.14	0	70.14	0.4916	1913467	141	59413	19056	0.934	1664	T1900045500_YK20190194_bin.338.fa	Tibetan_Yak
T1900045634_YK20190328	T1900045634_YK20190328_bin.37.fa	Medium	72.92	3.61	54.87	0.4891	2013429	117	75271	25367	0.9331	1740	T1900045500_YK20190194_bin.338.fa	Tibetan_Yak
T1900045641_YK20190335	T1900045641_YK20190335_bin.122.fa	Medium	78.24	5.17	52.39	0.4851	2405087	152	97968	28624	0.9309	2067	T1900045500_YK20190194_bin.338.fa	Tibetan_Yak
T1900045648_YK20190342	T1900045648_YK20190342_bin.60.fa	Medium	77.9	3.45	60.65	0.4861	2267959	141	78633	27488	0.9316	1935	T1900045500_YK20190194_bin.338.fa	Tibetan_Yak
T1900045666_YK20190360	T1900045666_YK20190360_bin.216.fa	Medium	67.55	1.72	58.95	0.4928	1902457	104	83072	28306	0.9348	1601	T1900045500_YK20190194_bin.338.fa	Tibetan_Yak
T1900045685_YK20190379	T1900045685_YK20190379_bin.148.fa	Medium	87.99	6.63	54.84	0.4876	2354035	87	113179	41968	0.9292	1980	T1900045500_YK20190194_bin.338.fa	Tibetan_Yak
T1900045687_YK20190381	T1900045687_YK20190381_bin.186.fa	Medium	70.85	3.45	53.6	0.4915	1998788	187	50264	16545	0.9338	1769	T1900045500_YK20190194_bin.338.fa	Tibetan_Yak
T1900045689_YK20190383	T1900045689_YK20190383_bin.121.fa	Medium	68.26	1.72	59.66	0.4932	1949513	177	48281	16629	0.9325	1728	T1900045500_YK20190194_bin.338.fa	Tibetan_Yak
T1900045693_YK20190387	T1900045693_YK20190387_bin.73.fa	Medium	84.96	3.69	66.51	0.4907	2179597	94	94131	30583	0.9321	1816	T1900045500_YK20190194_bin.338.fa	Tibetan_Yak
T1900045729_YK20190423	T1900045729_YK20190423_bin.432.fa	High	92.03	2.26	80.73	0.4908	2166104	134	62292	25341	0.9299	1861	T1900045500_YK20190194_bin.338.fa	Tibetan_Yak
T1900045740_YK20190434	T1900045740_YK20190434_bin.223.fa	Medium	70.14	1.72	61.54	0.4892	1938753	220	40861	13798	0.9281	1755	T1900045500_YK20190194_bin.338.fa	Tibetan_Yak
T1900045748_YK20190442	T1900045748_YK20190442_bin.518.fa	Medium	70.3	1.72	61.7	0.4926	1896622	152	58105	18571	0.9329	1654	T1900045500_YK20190194_bin.338.fa	Tibetan_Yak
[truncated: 18,166,702 more chars]
