## Supplementary tables for "A Unified Catalog of 19,251 Non-human Reference Species Genomes Provides New Insights into the Mammalian Gut Microbiomes": TableS4. Summary of SGBs in the study..xlsx (part 1 of 3)

### Sheet: Table4
Supplementary Table 4. The SGBs summary in this study
SGB_ID	SGB_Name	MAGs in SGBs									SGBs assessment									SGBs annotation
		Archaea_markers	Bacteria_markers	MAGs_in_SGB	Yak_MAGs	Antelope_MAGs	Ass_MAGs	Cattle_MAGs	Horse_MAGs	Sheep_MAGs	Quality	Completeness	Contamination	Quality_Score	GC (%)	Genome Size (Mb)	Contigs_Number	Longest contig (kb)	N50 (kb)	tRNAs_.Number	X16S_rRNA_Num	GTDB_Classification
SGB_13089	T1900044535_TS20190001_bin.103	20	111	8	0	1	0	0	0	7	High	96.06	0.45	93.81	0.5007	2066394	64	235938	43134	43	0	d__Bacteria;p__Firmicutes_A;c__Clostridia;o__Oscillospirales;f__Oscillospiraceae;g__;s__
SGB_4795	T1900044535_TS20190001_bin.115	14	102	1	0	0	0	0	0	1	Medium	81.52	2.55	68.77	0.3022	1184943	86	84191	26610	37	0	d__Bacteria;p__Firmicutes_A;c__Clostridia_A;o__Christensenellales;f__UMGS1908;g__;s__
SGB_9054	T1900044535_TS20190001_bin.150	18	97	8	0	0	0	0	0	8	High	90.77	1.9	81.27	0.3962	1738103	190	41869	13229	30	1	d__Bacteria;p__Firmicutes_A;c__Clostridia;o__Oscillospirales;f__Acutalibacteraceae;g__UBA737;s__
SGB_2953	T1900044535_TS20190001_bin.188	16	113	4	0	0	0	0	0	4	Medium	88.6	2.55	75.85	0.3253	2110122	136	92555	30963	38	1	d__Bacteria;p__Cyanobacteria;c__Vampirovibrionia;o__Gastranaerophilales;f__Gastranaerophilaceae;g__CAG-196;s__
SGB_8298	T1900044535_TS20190001_bin.205	18	102	15	0	0	0	0	0	15	High	96.14	1.4	89.14	0.4307	2727468	70	189571	83151	44	0	d__Bacteria;p__Firmicutes_A;c__Clostridia;o__Oscillospirales;f__Acutalibacteraceae;g__RUG806;s__
SGB_4594	T1900044535_TS20190001_bin.21	10	73	2	0	0	0	0	0	2	Medium	65.31	0	65.31	0.3135	1157038	171	53123	8735	25	0	d__Bacteria;p__Firmicutes_A;c__Clostridia_A;o__Christensenellales;f__UBA1242;g__UBA11490;s__
SGB_4595	T1900044535_TS20190001_bin.24	11	80	2	0	0	0	0	0	2	Medium	70.24	2.42	58.14	0.3112	1065836	86	49862	18906	31	0	d__Bacteria;p__Firmicutes_A;c__Clostridia_A;o__Christensenellales;f__UBA1242;g__UBA11490;s__
SGB_11749	T1900044535_TS20190001_bin.303	15	84	1	0	0	0	0	0	1	Medium	86.13	3.47	68.78	0.4493	1457463	265	25052	7792	31	0	d__Bacteria;p__Firmicutes_A;c__Clostridia;o__Oscillospirales;f__CAG-272;g__UMGS1002;s__
SGB_13420	T1900044535_TS20190001_bin.306	12	82	1	0	0	0	0	0	1	Medium	76.09	3.69	57.64	0.5019	1777655	199	71404	13539	34	0	d__Bacteria;p__Firmicutes_A;c__Clostridia;o__Oscillospirales;f__Oscillospiraceae;g__CAG-110;s__
SGB_559	T1900044535_TS20190001_bin.66	18	80	68	0	1	0	0	0	67	Medium	80.92	1.66	72.62	0.4359	2132482	199	64229	15656	46	0	d__Bacteria;p__Bacteroidota;c__Bacteroidia;o__Bacteroidales;f__Bacteroidaceae;g__Phocaeicola;s__
SGB_13421	T1900044535_TS20190001_bin.68	16	93	1	0	0	0	0	0	1	Medium	95.19	5.82	66.09	0.5157	1867283	115	105219	22943	53	0	d__Bacteria;p__Firmicutes_A;c__Clostridia;o__Oscillospirales;f__Oscillospiraceae;g__CAG-110;s__
SGB_3224	T1900044536_TS20190002_bin.113	16	91	2	0	0	0	0	0	2	Medium	88.95	2.27	77.6	0.3502	1384966	110	63708	21285	33	0	d__Bacteria;p__Firmicutes_A;c__Clostridia_A;o__Christensenellales;f__Borkfalkiaceae;g__;s__
SGB_13422	T1900044536_TS20190002_bin.159	13	78	1	0	0	0	0	0	1	Medium	75.65	1.96	65.85	0.5058	1419784	153	58028	13437	35	0	d__Bacteria;p__Firmicutes_A;c__Clostridia;o__Oscillospirales;f__Oscillospiraceae;g__CAG-110;s__
SGB_10023	T1900044536_TS20190002_bin.216	17	94	1	0	0	0	0	0	1	Medium	82.32	2.4	70.32	0.4844	1408772	252	24327	7419	20	0	d__Bacteria;p__Firmicutes_A;c__Clostridia;o__Oscillospirales;f__CAG-272;g__;s__
SGB_17054	T1900044536_TS20190002_bin.218	12	74	3	0	0	0	0	0	3	Medium	74.25	0.78	70.35	0.2957	905181	295	14778	3420	9	0	d__Bacteria;p__Firmicutes;c__Bacilli;o__ML615J-28;f__CAG-313;g__;s__
SGB_8299	T1900044536_TS20190002_bin.230	17	90	1	0	0	0	0	0	1	Medium	86.44	1.53	78.79	0.3954	2880498	113	153582	47327	45	0	d__Bacteria;p__Firmicutes_A;c__Clostridia;o__Oscillospirales;f__Acutalibacteraceae;g__RUG806;s__
SGB_17211	T1900044536_TS20190002_bin.233	15	95	11	0	0	0	0	0	11	Medium	86.52	0.56	83.72	0.2656	1064501	194	36819	6852	18	1	d__Bacteria;p__Firmicutes;c__Bacilli;o__RF39;f__CAG-1000;g__CAG-1000;s__
SGB_2890	T1900044536_TS20190002_bin.238	17	114	3	0	0	0	0	0	3	Medium	87.27	3.99	67.32	0.311	1509460	71	90502	30235	33	0	d__Bacteria;p__Cyanobacteria;c__Vampirovibrionia;o__Gastranaerophilales;f__Gastranaerophilaceae;g__;s__
SGB_7360	T1900044536_TS20190002_bin.253	19	108	4	3	0	0	0	0	1	High	90.12	2.4	78.12	0.4235	1672105	118	71751	28362	38	0	d__Bacteria;p__Firmicutes_A;c__Clostridia;o__Oscillospirales;f__Acutalibacteraceae;g__;s__
SGB_11750	T1900044536_TS20190002_bin.254	14	72	1	0	0	0	0	0	1	Medium	73.75	4.25	52.5	0.4653	1231267	176	35144	10713	33	0	d__Bacteria;p__Firmicutes_A;c__Clostridia;o__Oscillospirales;f__CAG-272;g__UMGS1002;s__
SGB_3624	T1900044536_TS20190002_bin.255	16	89	3	0	0	0	0	0	3	High	90.38	3.22	74.28	0.4684	1249242	75	79331	21975	22	0	d__Bacteria;p__Firmicutes_A;c__Clostridia_A;o__Christensenellales;f__Borkfalkiaceae;g__QALS01;s__
SGB_4796	T1900044536_TS20190002_bin.259	12	87	1	0	0	0	0	0	1	Medium	74.24	3.26	57.94	0.3164	1321176	109	68383	31396	34	0	d__Bacteria;p__Firmicutes_A;c__Clostridia_A;o__Christensenellales;f__UMGS1908;g__;s__
SGB_7102	T1900044536_TS20190002_bin.289	20	107	2	0	0	0	0	0	2	High	92.62	3.04	77.42	0.4143	1465909	200	38599	10612	44	0	d__Bacteria;p__Firmicutes_A;c__Clostridia;o__Monoglobales;f__Monoglobaceae;g__;s__
SGB_18004	T1900044536_TS20190002_bin.300	19	114	4	0	0	0	0	0	4	High	96.77	0.1	96.27	0.3914	1494130	80	68659	27351	35	0	d__Bacteria;p__Proteobacteria;c__Alphaproteobacteria;o__RF32;f__CAG-239;g__CAG-495;s__
SGB_17630	T1900044536_TS20190002_bin.5	9	59	1	0	0	0	0	0	1	Medium	61.21	0	61.21	0.4375	582473	72	45852	12384	39	0	d__Bacteria;p__Patescibacteria;c__Saccharimonadia;o__Saccharimonadales;f__Saccharimonadaceae;g__UBA2866;s__
SGB_13423	T1900044536_TS20190002_bin.66	13	80	1	0	0	0	0	0	1	Medium	77.76	3.45	60.51	0.5026	1356460	142	74279	15345	37	0	d__Bacteria;p__Firmicutes_A;c__Clostridia;o__Oscillospirales;f__Oscillospiraceae;g__CAG-110;s__
SGB_18934	T1900044536_TS20190002_bin.99	19	104	4	0	0	0	0	0	4	Medium	89.86	3.27	73.51	0.4385	2692324	244	70142	21806	44	1	d__Bacteria;p__Verrucomicrobiota;c__Lentisphaeria;o__Victivallales;f__Victivallaceae;g__;s__
SGB_7361	T1900044537_TS20190003_bin.10	21	114	2	0	0	0	0	0	2	High	91.95	1.01	86.9	0.418	1658737	43	211129	148093	41	0	d__Bacteria;p__Firmicutes_A;c__Clostridia;o__Oscillospirales;f__Acutalibacteraceae;g__;s__
SGB_4797	T1900044537_TS20190003_bin.101	16	101	2	0	0	0	0	0	2	Medium	76.68	4.44	54.48	0.3281	1147990	71	59358	27671	37	1	d__Bacteria;p__Firmicutes_A;c__Clostridia_A;o__Christensenellales;f__UMGS1908;g__;s__
SGB_4174	T1900044537_TS20190003_bin.115	12	67	1	0	0	0	0	0	1	Medium	59.76	0	59.76	0.4367	1117054	348	17400	3493	10	0	d__Bacteria;p__Firmicutes_A;c__Clostridia_A;o__Christensenellales;f__CAG-552;g__;s__
SGB_7362	T1900044537_TS20190003_bin.132	19	92	2	0	0	0	0	0	2	Medium	92.19	5.37	65.34	0.5626	2799333	143	166089	34527	38	0	d__Bacteria;p__Firmicutes_A;c__Clostridia;o__Oscillospirales;f__Acutalibacteraceae;g__;s__
SGB_8874	T1900044537_TS20190003_bin.157	15	92	2	0	0	0	0	0	2	Medium	89.13	2.57	76.28	0.4393	1919468	179	64670	16274	29	0	d__Bacteria;p__Firmicutes_A;c__Clostridia;o__Oscillospirales;f__Acutalibacteraceae;g__UBA6857;s__
SGB_16807	T1900044537_TS20190003_bin.158	15	100	1	0	0	0	0	0	1	High	90.67	3.33	74.02	0.2972	1526418	238	36451	8950	27	0	d__Bacteria;p__Firmicutes;c__Bacilli;o__Acholeplasmatales;f__Anaeroplasmataceae;g__;s__
SGB_4596	T1900044537_TS20190003_bin.172	14	87	1	0	0	0	0	0	1	Medium	85.23	0	85.23	0.3473	879631	86	39912	16169	20	1	d__Bacteria;p__Firmicutes_A;c__Clostridia_A;o__Christensenellales;f__UBA1242;g__UBA11490;s__
SGB_12824	T1900044537_TS20190003_bin.178	11	52	1	0	0	0	0	0	1	Medium	52.23	0	52.23	0.4265	1191598	405	11107	3121	21	0	d__Bacteria;p__Firmicutes_A;c__Clostridia;o__Oscillospirales;f__CAG-382;g__UBA1752;s__
SGB_3625	T1900044537_TS20190003_bin.198	20	108	9	0	0	0	0	0	9	High	96.57	0	96.57	0.4691	1262293	61	142263	32320	43	2	d__Bacteria;p__Firmicutes_A;c__Clostridia_A;o__Christensenellales;f__Borkfalkiaceae;g__QALS01;s__
SGB_6882	T1900044537_TS20190003_bin.219	17	73	1	0	0	0	0	0	1	Medium	73.29	3.02	58.19	0.3732	1202932	172	49821	11338	16	1	d__Bacteria;p__Firmicutes_A;c__Clostridia;o__Monoglobales_A;f__UBA9506;g__UBA9506;s__
SGB_4625	T1900044537_TS20190003_bin.23	13	78	1	0	0	0	0	0	1	Medium	72.59	1.02	67.49	0.3342	919854	88	50747	14067	36	2	d__Bacteria;p__Firmicutes_A;c__Clostridia_A;o__Christensenellales;f__UBA1242;g__UBA11517;s__
SGB_12304	T1900044537_TS20190003_bin.24	15	66	1	0	0	0	0	0	1	Medium	80.97	5.68	52.57	0.5165	1625845	398	39254	4845	22	0	d__Bacteria;p__Firmicutes_A;c__Clostridia;o__Oscillospirales;f__CAG-272;g__UMGS1865;s__
SGB_4663	T1900044537_TS20190003_bin.245	14	97	1	0	0	0	0	0	1	Medium	89.33	3.58	71.43	0.3079	1072553	82	51201	19130	36	0	d__Bacteria;p__Firmicutes_A;c__Clostridia_A;o__Christensenellales;f__UBA1242;g__UBA4626;s__
SGB_8390	T1900044537_TS20190003_bin.262	11	62	1	0	0	0	0	0	1	Medium	80.47	5.2	54.47	0.4252	1798808	520	15200	3881	21	0	d__Bacteria;p__Firmicutes_A;c__Clostridia;o__Oscillospirales;f__Acutalibacteraceae;g__Ruminococcus_E;s__
SGB_12825	T1900044537_TS20190003_bin.266	21	110	23	0	0	0	0	0	23	High	92.95	0.34	91.25	0.4662	1805604	77	224155	79632	47	1	d__Bacteria;p__Firmicutes_A;c__Clostridia;o__Oscillospirales;f__CAG-382;g__UBA1752;s__
SGB_13424	T1900044537_TS20190003_bin.292	15	92	2	0	0	0	0	0	2	High	93.05	2.52	80.45	0.536	1855985	136	72423	20854	54	0	d__Bacteria;p__Firmicutes_A;c__Clostridia;o__Oscillospirales;f__Oscillospiraceae;g__CAG-110;s__
SGB_4775	T1900044537_TS20190003_bin.330	18	101	12	0	0	0	0	0	12	Medium	85.39	1.12	79.79	0.3669	902391	12	235895	153229	43	1	d__Bacteria;p__Firmicutes_A;c__Clostridia_A;o__Christensenellales;f__UBA4651;g__;s__
SGB_10555	T1900044537_TS20190003_bin.353	15	65	1	0	0	0	0	0	1	Medium	75.65	4.7	52.15	0.5805	2423880	624	28512	4611	25	0	d__Bacteria;p__Firmicutes_A;c__Clostridia;o__Oscillospirales;f__CAG-272;g__CAG-448;s__
SGB_13425	T1900044537_TS20190003_bin.385	9	69	1	0	0	0	0	0	1	Medium	84.71	6.04	54.51	0.5474	1916662	356	34176	6835	31	0	d__Bacteria;p__Firmicutes_A;c__Clostridia;o__Oscillospirales;f__Oscillospiraceae;g__CAG-110;s__
SGB_4255	T1900044537_TS20190003_bin.390	15	89	2	0	0	0	0	0	2	Medium	93.95	5.11	68.4	0.5439	2962352	183	85035	24690	54	0	d__Bacteria;p__Firmicutes_A;c__Clostridia_A;o__Christensenellales;f__CAG-74;g__Firm-11;s__
SGB_6325	T1900044537_TS20190003_bin.396	16	76	4	0	0	0	0	0	4	Medium	84.47	2.8	70.47	0.3905	2260960	311	34991	9617	35	0	d__Bacteria;p__Firmicutes_A;c__Clostridia;o__Lachnospirales;f__Lachnospiraceae;g__UBA1712-A;s__
SGB_8552	T1900044537_TS20190003_bin.399	20	86	5	2	0	0	0	0	3	Medium	88	1.68	79.6	0.4096	1182490	175	31656	9716	25	0	d__Bacteria;p__Firmicutes_A;c__Clostridia;o__Oscillospirales;f__Acutalibacteraceae;g__SFWF01;s__
SGB_2954	T1900044537_TS20190003_bin.403	15	87	1	0	0	0	0	0	1	Medium	84.13	5.2	58.13	0.341	1954134	243	48535	12927	45	0	d__Bacteria;p__Cyanobacteria;c__Vampirovibrionia;o__Gastranaerophilales;f__Gastranaerophilaceae;g__CAG-196;s__
SGB_18179	T1900044537_TS20190003_bin.41	12	65	1	0	0	0	0	0	1	Medium	73.07	4.4	51.07	0.4389	781098	48	73685	29982	35	0	d__Bacteria;p__Proteobacteria;c__Alphaproteobacteria;o__Rs-D84;f__Rs-D84;g__Rs-D84;s__
SGB_3225	T1900044537_TS20190003_bin.48	12	56	1	0	0	0	0	0	1	Medium	57.02	0	57.02	0.3676	819885	299	9539	2938	1	0	d__Bacteria;p__Firmicutes_A;c__Clostridia_A;o__Christensenellales;f__Borkfalkiaceae;g__;s__
SGB_4256	T1900044537_TS20190003_bin.90	14	86	1	0	0	0	0	0	1	High	90.56	4.9	66.06	0.5612	2729087	387	43400	9578	36	0	d__Bacteria;p__Firmicutes_A;c__Clostridia_A;o__Christensenellales;f__CAG-74;g__Firm-11;s__
SGB_5851	T1900044538_TS20190004_bin.135	16	75	1	0	0	0	0	0	1	Medium	75.43	2.83	61.28	0.3687	3762682	1177	14397	3419	34	0	d__Bacteria;p__Firmicutes_A;c__Clostridia;o__Lachnospirales;f__Lachnospiraceae;g__COE1;s__
SGB_12826	T1900044538_TS20190004_bin.138	18	104	7	0	0	0	0	0	7	High	93.79	0.39	91.84	0.4433	1533525	71	121064	34100	38	0	d__Bacteria;p__Firmicutes_A;c__Clostridia;o__Oscillospirales;f__CAG-382;g__UBA1752;s__
SGB_725	T1900044538_TS20190004_bin.177	23	114	4	0	0	0	0	0	4	Medium	88.37	2.35	76.62	0.4922	2447714	24	604250	218063	43	0	d__Bacteria;p__Bacteroidota;c__Bacteroidia;o__Bacteroidales;f__Bacteroidaceae;g__UBA1179;s__
SGB_15069	T1900044538_TS20190004_bin.24	16	74	1	0	0	0	0	0	1	Medium	71.23	1.45	63.98	0.4505	1288927	265	44774	6113	15	0	d__Bacteria;p__Firmicutes_A;c__Clostridia;o__Oscillospirales;f__QAMX01;g__;s__
SGB_13426	T1900044538_TS20190004_bin.43	11	75	2	0	0	0	0	0	2	Medium	78.37	0.81	74.32	0.5127	2095724	546	23339	4382	27	0	d__Bacteria;p__Firmicutes_A;c__Clostridia;o__Oscillospirales;f__Oscillospiraceae;g__CAG-110;s__
SGB_4531	T1900044538_TS20190004_bin.61	14	96	2	0	0	0	0	0	2	Medium	90.39	5.65	62.14	0.3952	1368735	200	43039	10454	28	1	d__Bacteria;p__Firmicutes_A;c__Clostridia_A;o__Christensenellales;f__RUG350;g__;s__
SGB_17242	T1900044538_TS20190004_bin.88	11	83	1	0	0	0	0	0	1	Medium	76.59	4.03	56.44	0.2805	925155	272	14554	3725	13	0	d__Bacteria;p__Firmicutes;c__Bacilli;o__RF39;f__CAG-1000;g__UBA11963;s__
SGB_1087	T1900044539_TS20190005_bin.105	14	71	1	0	0	0	0	0	1	Medium	65.67	1.72	57.07	0.4362	2334738	608	21546	4539	28	1	d__Bacteria;p__Bacteroidota;c__Bacteroidia;o__Bacteroidales;f__ML635J-15;g__Bact-19;s__
SGB_10816	T1900044539_TS20190005_bin.123	17	93	2	0	0	0	0	0	2	Medium	87.76	3.68	69.36	0.5071	1613880	208	38048	11450	34	0	d__Bacteria;p__Firmicutes_A;c__Clostridia;o__Oscillospirales;f__CAG-272;g__Firm-07;s__
SGB_2169	T1900044539_TS20190005_bin.137	17	84	38	25	0	0	0	0	13	Medium	85.48	0.95	80.73	0.4701	1956636	110	94967	27357	28	0	d__Bacteria;p__Bacteroidota;c__Bacteroidia;o__Bacteroidales;f__UBA932;g__RC9;s__
SGB_2170	T1900044539_TS20190005_bin.21	9	68	5	0	0	0	0	0	5	Medium	68.26	1.72	59.66	0.4918	1750392	132	44608	21041	40	0	d__Bacteria;p__Bacteroidota;c__Bacteroidia;o__Bacteroidales;f__UBA932;g__RC9;s__
SGB_11037	T1900044539_TS20190005_bin.32	11	70	1	0	0	0	0	0	1	Medium	66.62	1.33	59.97	0.4505	1149165	365	17214	3284	18	0	d__Bacteria;p__Firmicutes_A;c__Clostridia;o__Oscillospirales;f__CAG-272;g__UBA1740;s__
SGB_16020	T1900044539_TS20190005_bin.77	14	100	1	0	0	0	0	0	1	Medium	67.38	0.91	62.83	0.3216	1350229	120	84806	24667	41	1	d__Bacteria;p__Firmicutes_A;c__Clostridia;o__TANB77;f__CAG-465;g__UMGS1649;s__
SGB_11751	T1900044539_TS20190005_bin.98	17	96	2	0	0	0	0	0	2	High	93.12	1.25	86.87	0.4877	1659813	140	54788	18101	39	1	d__Bacteria;p__Firmicutes_A;c__Clostridia;o__Oscillospirales;f__CAG-272;g__UMGS1002;s__
SGB_13427	T1900044540_TS20190006_bin.12	12	84	1	0	0	0	0	0	1	Medium	88.98	2.29	77.53	0.5095	1700644	154	62991	15979	42	0	d__Bacteria;p__Firmicutes_A;c__Clostridia;o__Oscillospirales;f__Oscillospiraceae;g__CAG-110;s__
SGB_11038	T1900044540_TS20190006_bin.124	16	93	1	0	0	0	0	0	1	High	90.25	2.16	79.45	0.427	1811073	196	45132	14425	28	0	d__Bacteria;p__Firmicutes_A;c__Clostridia;o__Oscillospirales;f__CAG-272;g__UBA1740;s__
SGB_4476	T1900044540_TS20190006_bin.167	20	107	2	0	0	0	0	0	2	High	94.62	0.87	90.27	0.4251	1558181	188	39520	11821	29	0	d__Bacteria;p__Firmicutes_A;c__Clostridia_A;o__Christensenellales;f__QALW01;g__UMGS1322;s__
SGB_12079	T1900044540_TS20190006_bin.190	15	88	1	0	0	0	0	0	1	Medium	86.11	5.03	60.96	0.5409	1827892	367	21733	6179	33	0	d__Bacteria;p__Firmicutes_A;c__Clostridia;o__Oscillospirales;f__CAG-272;g__UMGS1696;s__
SGB_13428	T1900044540_TS20190006_bin.191	13	87	1	0	0	0	0	0	1	High	92.87	3.86	73.57	0.5091	1639744	199	53570	12686	47	0	d__Bacteria;p__Firmicutes_A;c__Clostridia;o__Oscillospirales;f__Oscillospiraceae;g__CAG-110;s__
SGB_16840	T1900044540_TS20190006_bin.207	17	109	1	0	0	0	0	0	1	High	97.33	4	77.33	0.2991	1797926	41	227186	72894	47	0	d__Bacteria;p__Firmicutes;c__Bacilli;o__Acholeplasmatales;f__Anaeroplasmataceae;g__UMGS268;s__
SGB_3159	T1900044540_TS20190006_bin.209	8	70	2	0	0	0	0	0	2	Medium	72.55	2.73	58.9	0.4688	1507300	420	14779	4175	34	0	d__Bacteria;p__Elusimicrobiota;c__Elusimicrobia;o__Elusimicrobiales;f__Elusimicrobiaceae;g__UBA1436;s__UBA1436 sp900315795
SGB_10556	T1900044540_TS20190006_bin.221	15	94	2	0	0	0	0	0	2	Medium	88.57	3.2	72.57	0.5228	2678529	363	49491	11100	46	0	d__Bacteria;p__Firmicutes_A;c__Clostridia;o__Oscillospirales;f__CAG-272;g__CAG-448;s__
SGB_18904	T1900044540_TS20190006_bin.223	17	105	6	1	4	0	0	0	1	High	91.86	2.29	80.41	0.4619	3776116	449	60284	14117	36	0	d__Bacteria;p__Verrucomicrobiota;c__Lentisphaeria;o__Victivallales;f__UBA1829;g__;s__
SGB_4751	T1900044540_TS20190006_bin.268	17	93	1	0	0	0	0	0	1	Medium	67.96	1.7	59.46	0.3314	1237228	85	86546	33949	39	1	d__Bacteria;p__Firmicutes_A;c__Clostridia_A;o__Christensenellales;f__UBA1242;g__UBA7862;s__
SGB_12987	T1900044540_TS20190006_bin.278	16	77	3	0	0	0	0	0	3	Medium	78.23	0.73	74.58	0.3885	1355039	127	77813	15472	22	0	d__Bacteria;p__Firmicutes_A;c__Clostridia;o__Oscillospirales;f__CAG-382;g__UMGS1052;s__
SGB_8875	T1900044540_TS20190006_bin.283	11	79	2	0	0	0	0	0	2	Medium	83.54	3.8	64.54	0.4213	1896207	441	18514	5181	27	0	d__Bacteria;p__Firmicutes_A;c__Clostridia;o__Oscillospirales;f__Acutalibacteraceae;g__UBA6857;s__
SGB_3226	T1900044540_TS20190006_bin.303	10	55	1	0	0	0	0	0	1	Medium	56.05	0.81	52	0.3713	838093	265	15117	3502	6	0	d__Bacteria;p__Firmicutes_A;c__Clostridia_A;o__Christensenellales;f__Borkfalkiaceae;g__;s__
SGB_7103	T1900044540_TS20190006_bin.315	21	103	1	0	0	0	0	0	1	Medium	89.15	2.37	77.3	0.3626	1217390	94	57815	19437	30	1	d__Bacteria;p__Firmicutes_A;c__Clostridia;o__Monoglobales;f__Monoglobaceae;g__;s__
SGB_4294	T1900044540_TS20190006_bin.323	17	97	5	0	0	0	0	0	5	High	90.02	4.2	69.02	0.5311	2268331	156	69031	25989	44	1	d__Bacteria;p__Firmicutes_A;c__Clostridia_A;o__Christensenellales;f__CAG-74;g__RUG563;s__
SGB_4208	T1900044540_TS20190006_bin.324	12	75	3	0	0	0	0	0	3	Medium	79.34	3.09	63.89	0.4556	1091784	239	18567	5646	28	0	d__Bacteria;p__Firmicutes_A;c__Clostridia_A;o__Christensenellales;f__CAG-552;g__CAG-552;s__
SGB_4021	T1900044540_TS20190006_bin.43	18	112	1	0	0	0	0	0	1	High	90.73	0	90.73	0.3841	1371174	53	143199	33681	36	1	d__Bacteria;p__Firmicutes_A;c__Clostridia_A;o__Christensenellales;f__Borkfalkiaceae;g__UBA4636;s__
SGB_4343	T1900044540_TS20190006_bin.89	21	114	3	0	0	0	0	0	3	High	96.1	4.3	74.6	0.5026	2805597	105	158213	40768	50	0	d__Bacteria;p__Firmicutes_A;c__Clostridia_A;o__Christensenellales;f__CAG-74;g__SFHK01;s__
SGB_10557	T1900044540_TS20190006_bin.95	19	97	1	0	0	0	0	0	1	High	93.83	4.44	71.63	0.4609	1936598	73	158757	47369	38	0	d__Bacteria;p__Firmicutes_A;c__Clostridia;o__Oscillospirales;f__CAG-272;g__CAG-448;s__
SGB_4776	T1900044540_TS20190006_bin.98	18	92	4	0	0	0	0	0	4	Medium	81.63	2.25	70.38	0.3862	818258	121	39624	10265	36	0	d__Bacteria;p__Firmicutes_A;c__Clostridia_A;o__Christensenellales;f__UBA4651;g__;s__
SGB_4664	T1900044541_TS20190007_bin.125	12	90	3	0	0	0	0	0	3	Medium	80.36	2.73	66.71	0.3158	953558	156	20622	7903	40	0	d__Bacteria;p__Firmicutes_A;c__Clostridia_A;o__Christensenellales;f__UBA1242;g__UBA4626;s__
SGB_18713	T1900044541_TS20190007_bin.156	21	96	4	0	0	0	0	0	4	High	93.47	1.48	86.07	0.4223	2063074	354	31515	7186	32	0	d__Bacteria;p__Spirochaetota;c__Spirochaetia;o__Treponematales;f__Treponemataceae;g__Treponema_F;s__
SGB_12510	T1900044541_TS20190007_bin.17	12	99	1	0	0	0	0	0	1	High	90.31	3.03	75.16	0.4694	1752169	307	35453	8009	37	0	d__Bacteria;p__Firmicutes_A;c__Clostridia;o__Oscillospirales;f__CAG-272;g__UMGS874;s__
SGB_12827	T1900044541_TS20190007_bin.194	15	88	4	0	0	0	0	0	4	Medium	79.48	1.9	69.98	0.4327	1537350	356	23091	5135	25	0	d__Bacteria;p__Firmicutes_A;c__Clostridia;o__Oscillospirales;f__CAG-382;g__UBA1752;s__
SGB_12603	T1900044541_TS20190007_bin.214	8	51	1	0	0	0	0	0	1	Medium	56.31	0.32	54.71	0.4616	1149647	337	11798	3861	8	0	d__Bacteria;p__Firmicutes_A;c__Clostridia;o__Oscillospirales;f__CAG-382_A;g__;s__
SGB_18083	T1900044541_TS20190007_bin.23	13	94	3	0	0	0	0	0	3	Medium	78.22	1.08	72.82	0.3911	1136362	244	22467	5784	29	0	d__Bacteria;p__Proteobacteria;c__Alphaproteobacteria;o__RF32;f__CAG-239;g__UBA1254;s__
SGB_13090	T1900044541_TS20190007_bin.267	16	79	4	0	0	0	0	0	4	Medium	85.47	4.25	64.22	0.5765	1701200	297	40240	7406	38	0	d__Bacteria;p__Firmicutes_A;c__Clostridia;o__Oscillospirales;f__Oscillospiraceae;g__;s__
SGB_9740	T1900044541_TS20190007_bin.278	17	102	5	0	0	0	0	0	5	High	96.18	0.78	92.28	0.4295	2231662	146	67107	23281	39	0	d__Bacteria;p__Firmicutes_A;c__Clostridia;o__Oscillospirales;f__Acutalibacteraceae;g__UMGS1532;s__
SGB_8876	T1900044541_TS20190007_bin.289	20	112	3	0	0	0	0	0	3	High	96.96	1.34	90.26	0.4118	2336993	79	235142	46268	49	0	d__Bacteria;p__Firmicutes_A;c__Clostridia;o__Oscillospirales;f__Acutalibacteraceae;g__UBA6857;s__
SGB_10794	T1900044541_TS20190007_bin.294	16	71	2	0	0	0	0	0	2	Medium	64.15	0.62	61.05	0.4506	1708342	527	12686	3503	10	1	d__Bacteria;p__Firmicutes_A;c__Clostridia;o__Oscillospirales;f__CAG-272;g__DTU064;s__
SGB_3044	T1900044541_TS20190007_bin.39	21	111	3	0	0	0	0	0	3	High	93.91	3.98	74.01	0.2888	1856285	182	50106	15475	29	2	d__Bacteria;p__Deferribacterota;c__Deferribacteres;o__Deferribacterales;f__Mucispirillaceae;g__;s__
SGB_17631	T1900044541_TS20190007_bin.52	12	78	10	6	0	0	0	0	4	Medium	66.62	1.23	60.47	0.428	782242	92	40006	13245	45	0	d__Bacteria;p__Patescibacteria;c__Saccharimonadia;o__Saccharimonadales;f__Saccharimonadaceae;g__UBA2866;s__
SGB_12828	T1900044541_TS20190007_bin.68	15	65	3	0	0	0	0	0	3	Medium	69.17	1.17	63.32	0.465	1411197	155	44890	13051	25	0	d__Bacteria;p__Firmicutes_A;c__Clostridia;o__Oscillospirales;f__CAG-382;g__UBA1752;s__
SGB_18492	T1900044541_TS20190007_bin.83	24	101	5	0	0	0	0	0	5	High	93.05	0.49	90.6	0.4797	1453191	286	27791	6312	32	0	d__Bacteria;p__Spirochaetota;c__Spirochaetia;o__;f__;g__;s__
SGB_17325	T1900044541_TS20190007_bin.88	13	96	2	0	0	0	0	0	2	High	90.33	0	90.33	0.2703	1052705	76	44699	21967	31	1	d__Bacteria;p__Firmicutes;c__Bacilli;o__RF39;f__CAG-611;g__CAG-710;s__
SGB_10505	T1900044542_TS20190008_bin.103	11	73	3	0	0	0	0	0	3	Medium	77.62	2.48	65.22	0.5048	2555293	194	48732	20672	30	0	d__Bacteria;p__Firmicutes_A;c__Clostridia;o__Oscillospirales;f__CAG-272;g__CAG-390;s__
SGB_9869	T1900044542_TS20190008_bin.107	22	109	6	0	0	0	0	0	6	High	95.97	0.84	91.77	0.4167	1657151	88	90695	26611	37	0	d__Bacteria;p__Firmicutes_A;c__Clostridia;o__Oscillospirales;f__Acutalibacteraceae;g__UMGS172;s__
SGB_12231	T1900044542_TS20190008_bin.115	17	94	2	0	0	0	0	0	2	High	90.77	1.92	81.17	0.4475	2043679	325	34953	8526	25	0	d__Bacteria;p__Firmicutes_A;c__Clostridia;o__Oscillospirales;f__CAG-272;g__UMGS1815;s__
SGB_2891	T1900044542_TS20190008_bin.193	15	110	3	0	0	0	0	0	3	Medium	83.76	2.56	70.96	0.3433	1734070	103	108898	26028	35	0	d__Bacteria;p__Cyanobacteria;c__Vampirovibrionia;o__Gastranaerophilales;f__Gastranaerophilaceae;g__;s__
SGB_7363	T1900044542_TS20190008_bin.210	13	76	2	0	0	0	0	0	2	Medium	79.21	3.88	59.81	0.5503	2329898	541	43514	5080	19	0	d__Bacteria;p__Firmicutes_A;c__Clostridia;o__Oscillospirales;f__Acutalibacteraceae;g__;s__
SGB_13429	T1900044542_TS20190008_bin.263	12	75	1	0	0	0	0	0	1	Medium	68.1	3.45	50.85	0.5136	1679840	187	52770	13456	26	0	d__Bacteria;p__Firmicutes_A;c__Clostridia;o__Oscillospirales;f__Oscillospiraceae;g__CAG-110;s__
SGB_13430	T1900044542_TS20190008_bin.280	8	54	1	0	0	0	0	0	1	Medium	53.93	0	53.93	0.4904	1303646	281	49548	5951	41	0	d__Bacteria;p__Firmicutes_A;c__Clostridia;o__Oscillospirales;f__Oscillospiraceae;g__CAG-110;s__
SGB_1572	T1900044542_TS20190008_bin.300	19	97	20	0	0	0	0	0	20	High	97.1	0.6	94.1	0.4897	1997964	50	137724	59966	36	0	d__Bacteria;p__Bacteroidota;c__Bacteroidia;o__Bacteroidales;f__Rikenellaceae;g__Alistipes;s__
SGB_18005	T1900044542_TS20190008_bin.69	18	115	10	1	1	0	0	0	8	High	98.92	0	98.92	0.3773	1505068	46	141583	54349	41	0	d__Bacteria;p__Proteobacteria;c__Alphaproteobacteria;o__RF32;f__CAG-239;g__CAG-495;s__
SGB_7963	T1900044542_TS20190008_bin.80	21	113	6	0	2	0	0	0	4	High	93.96	1.34	87.26	0.4167	2463680	91	124748	52712	40	0	d__Bacteria;p__Firmicutes_A;c__Clostridia;o__Oscillospirales;f__Acutalibacteraceae;g__CAG-488;s__
SGB_7333	T1900044542_TS20190008_bin.91	12	84	2	0	0	0	0	0	2	Medium	81.88	2.17	71.03	0.4204	1231387	305	17134	4692	16	0	d__Bacteria;p__Firmicutes_A;c__Clostridia;o__Oscillospirales;f__;g__;s__
SGB_4597	T1900044542_TS20190008_bin.99	11	69	3	0	0	0	0	0	3	Medium	63.53	0.03	63.38	0.3436	817581	162	19031	6859	10	0	d__Bacteria;p__Firmicutes_A;c__Clostridia_A;o__Christensenellales;f__UBA1242;g__UBA11490;s__
SGB_6205	T1900044543_TS20190009_bin.130	20	107	4	0	0	0	0	0	4	High	92.47	1.87	83.12	0.4711	2280395	224	60305	16792	40	0	d__Bacteria;p__Firmicutes_A;c__Clostridia;o__Lachnospirales;f__Lachnospiraceae;g__SFDP01;s__
SGB_16516	T1900044543_TS20190009_bin.140	16	71	1	0	0	0	0	0	1	Medium	74.02	4.36	52.22	0.4745	1344995	315	15675	5175	32	0	d__Bacteria;p__Firmicutes_A;c__Clostridia;o__UMGS1883;f__UMGS1883;g__;s__
SGB_15544	T1900044543_TS20190009_bin.143	15	90	5	0	0	0	0	0	5	Medium	83.37	2.93	68.72	0.4539	2595130	448	27746	7991	26	0	d__Bacteria;p__Firmicutes_A;c__Clostridia;o__Oscillospirales;f__UBA1758;g__;s__
SGB_8877	T1900044543_TS20190009_bin.150	21	107	1	0	0	0	0	0	1	High	92.85	1.68	84.45	0.4309	2018946	65	191242	43470	36	0	d__Bacteria;p__Firmicutes_A;c__Clostridia;o__Oscillospirales;f__Acutalibacteraceae;g__UBA6857;s__
SGB_15493	T1900044543_TS20190009_bin.192	8	56	1	0	0	0	0	0	1	Medium	62.93	1.72	54.33	0.4571	1395981	440	15007	3532	32	0	d__Bacteria;p__Firmicutes_A;c__Clostridia;o__Oscillospirales;f__Ruminococcaceae;g__UMGS1668;s__
SGB_4926	T1900044543_TS20190009_bin.194	12	77	3	0	0	0	0	0	3	Medium	72.19	0	72.19	0.4541	2491702	309	75631	12680	37	0	d__Bacteria;p__Firmicutes_A;c__Clostridia;o__Lachnospirales;f__Lachnospiraceae;g__;s__
SGB_9939	T1900044543_TS20190009_bin.197	15	97	2	0	0	0	0	0	2	Medium	86.79	3.36	69.99	0.5448	1534253	369	31448	4770	21	0	d__Bacteria;p__Firmicutes_A;c__Clostridia;o__Oscillospirales;f__Acutalibacteraceae;g__UMGS1858;s__
SGB_8553	T1900044543_TS20190009_bin.210	18	95	1	0	0	0	0	0	1	Medium	76.73	0.54	74.03	0.4303	1252658	49	134653	89279	27	0	d__Bacteria;p__Firmicutes_A;c__Clostridia;o__Oscillospirales;f__Acutalibacteraceae;g__SFWF01;s__
SGB_3070	T1900044543_TS20190009_bin.219	7	59	1	0	0	0	0	0	1	Medium	56.87	1.12	51.27	0.4354	854258	295	12697	3003	29	0	d__Bacteria;p__Elusimicrobiota;c__Elusimicrobia;o__Elusimicrobiales;f__Elusimicrobiaceae;g__;s__
SGB_9055	T1900044543_TS20190009_bin.326	19	114	3	0	0	0	0	0	3	High	93.62	1.32	87.02	0.4021	1854400	42	227791	86144	48	0	d__Bacteria;p__Firmicutes_A;c__Clostridia;o__Oscillospirales;f__Acutalibacteraceae;g__UBA737;s__
SGB_13431	T1900044543_TS20190009_bin.353	12	77	1	0	0	0	0	0	1	Medium	87.57	4.61	64.52	0.5419	1428499	224	32790	9290	41	0	d__Bacteria;p__Firmicutes_A;c__Clostridia;o__Oscillospirales;f__Oscillospiraceae;g__CAG-110;s__
SGB_14876	T1900044543_TS20190009_bin.378	22	98	3	0	0	0	0	0	3	Medium	92.73	6.17	61.88	0.6059	2115319	479	36452	5379	38	0	d__Bacteria;p__Firmicutes_A;c__Clostridia;o__Oscillospirales;f__Oscillospiraceae;g__UBA1774;s__
SGB_3227	T1900044543_TS20190009_bin.381	20	104	2	0	0	0	0	0	2	High	92.34	1.21	86.29	0.3649	1251434	136	43838	15478	33	0	d__Bacteria;p__Firmicutes_A;c__Clostridia_A;o__Christensenellales;f__Borkfalkiaceae;g__;s__
SGB_16016	T1900044543_TS20190009_bin.4	17	106	1	0	0	0	0	0	1	Medium	75.97	2.19	65.02	0.2853	1366355	64	147304	37612	34	0	d__Bacteria;p__Firmicutes_A;c__Clostridia;o__TANB77;f__CAG-465;g__;s__
SGB_12730	T1900044543_TS20190009_bin.51	17	106	3	0	0	0	0	0	3	Medium	85.33	1.57	77.48	0.4814	1760931	79	100913	32495	34	0	d__Bacteria;p__Firmicutes_A;c__Clostridia;o__Oscillospirales;f__CAG-382;g__;s__
SGB_3626	T1900044543_TS20190009_bin.73	20	90	2	0	0	0	0	0	2	Medium	82.66	1.15	76.91	0.4547	1591197	239	51478	9759	28	0	d__Bacteria;p__Firmicutes_A;c__Clostridia_A;o__Christensenellales;f__Borkfalkiaceae;g__QALS01;s__
SGB_8878	T1900044543_TS20190009_bin.79	15	85	1	0	0	0	0	0	1	Medium	81.9	5.96	52.1	0.3949	2008734	431	17422	6170	32	0	d__Bacteria;p__Firmicutes_A;c__Clostridia;o__Oscillospirales;f__Acutalibacteraceae;g__UBA6857;s__
SGB_18006	T1900044543_TS20190009_bin.80	19	114	1	0	0	0	0	0	1	High	96.77	2.15	86.02	0.3303	1523583	57	97381	42300	42	1	d__Bacteria;p__Proteobacteria;c__Alphaproteobacteria;o__RF32;f__CAG-239;g__CAG-495;s__
SGB_4752	T1900044544_TS20190010_bin.125	14	94	6	3	0	0	0	0	3	Medium	64.72	0.45	62.47	0.3177	1048037	62	102140	26707	37	0	d__Bacteria;p__Firmicutes_A;c__Clostridia_A;o__Christensenellales;f__UBA1242;g__UBA7862;s__
SGB_4378	T1900044544_TS20190010_bin.168	14	73	1	0	0	0	0	0	1	Medium	76.59	3.61	58.54	0.6167	2839838	650	32292	5229	53	0	d__Bacteria;p__Firmicutes_A;c__Clostridia_A;o__Christensenellales;f__CAG-74;g__UBA11524;s__
SGB_1573	T1900044544_TS20190010_bin.169	20	99	21	0	0	0	0	0	21	High	96.66	1.8	87.66	0.5013	1807672	47	117672	56525	40	0	d__Bacteria;p__Bacteroidota;c__Bacteroidia;o__Bacteroidales;f__Rikenellaceae;g__Alistipes;s__
SGB_13432	T1900044544_TS20190010_bin.177	15	64	1	0	0	0	0	0	1	Medium	75.74	4.22	54.64	0.4933	1803713	110	88895	32004	53	0	d__Bacteria;p__Firmicutes_A;c__Clostridia;o__Oscillospirales;f__Oscillospiraceae;g__CAG-110;s__
SGB_12829	T1900044544_TS20190010_bin.202	19	115	25	0	0	0	0	0	25	High	93.6	0.34	91.9	0.4556	1599214	23	302580	102815	34	0	d__Bacteria;p__Firmicutes_A;c__Clostridia;o__Oscillospirales;f__CAG-382;g__UBA1752;s__
SGB_9652	T1900044544_TS20190010_bin.270	16	72	1	0	0	0	0	0	1	Medium	70.9	2.74	57.2	0.4084	1014639	305	11315	3853	12	0	d__Bacteria;p__Firmicutes_A;c__Clostridia;o__Oscillospirales;f__Acutalibacteraceae;g__UMGS1484;s__
SGB_1280	T1900044544_TS20190010_bin.280	21	115	34	0	2	0	0	0	32	High	97.04	1.08	91.64	0.4473	2154537	23	307210	201842	41	0	d__Bacteria;p__Bacteroidota;c__Bacteroidia;o__Bacteroidales;f__Paludibacteraceae;g__RF16;s__
SGB_1134	T1900044544_TS20190010_bin.309	24	119	29	0	15	0	0	0	14	High	97.92	0.38	96.02	0.3958	2841249	79	355466	121243	44	0	d__Bacteria;p__Bacteroidota;c__Bacteroidia;o__Bacteroidales;f__Muribaculaceae;g__M3;s__
SGB_12080	T1900044544_TS20190010_bin.38	12	71	1	0	0	0	0	0	1	Medium	67.97	2.13	57.32	0.5341	2866363	606	25138	5707	38	0	d__Bacteria;p__Firmicutes_A;c__Clostridia;o__Oscillospirales;f__CAG-272;g__UMGS1696;s__
SGB_17337	T1900044544_TS20190010_bin.4	13	89	5	0	0	0	0	0	5	High	91.22	3.33	74.57	0.2926	1259961	208	30234	8658	31	0	d__Bacteria;p__Firmicutes;c__Bacilli;o__RF39;f__CAG-611;g__CAG-877;s__
SGB_5382	T1900044544_TS20190010_bin.63	16	68	7	0	0	0	0	0	7	Medium	69.8	1.21	63.75	0.3876	1850561	550	17869	3770	32	0	d__Bacteria;p__Firmicutes_A;c__Clostridia;o__Lachnospirales;f__Lachnospiraceae;g__1XD8-76;s__
SGB_13433	T1900044544_TS20190010_bin.67	18	91	1	0	0	0	0	0	1	Medium	86.82	5.76	58.02	0.5339	1317587	95	183542	31118	31	0	d__Bacteria;p__Firmicutes_A;c__Clostridia;o__Oscillospirales;f__Oscillospiraceae;g__CAG-110;s__
SGB_7364	T1900044544_TS20190010_bin.93	20	93	1	0	0	0	0	0	1	Medium	87.34	1.14	81.64	0.4053	1299887	246	20933	6728	28	0	d__Bacteria;p__Firmicutes_A;c__Clostridia;o__Oscillospirales;f__Acutalibacteraceae;g__;s__
SGB_7027	T1900044545_TS20190011_bin.10	17	113	5	0	0	0	0	0	5	High	98.55	1.59	90.6	0.4543	1546551	77	151614	50260	36	0	d__Bacteria;p__Firmicutes_A;c__Clostridia;o__Monoglobales_A;f__UMGS1253;g__;s__
SGB_6060	T1900044545_TS20190011_bin.115	21	112	1	0	0	0	0	0	1	High	92.53	3.18	76.63	0.407	3340903	142	222698	73810	46	0	d__Bacteria;p__Firmicutes_A;c__Clostridia;o__Lachnospirales;f__Lachnospiraceae;g__G11;s__
SGB_13434	T1900044545_TS20190011_bin.118	16	90	1	0	0	0	0	0	1	Medium	90.13	6.04	59.93	0.5132	2593447	200	129441	24572	64	0	d__Bacteria;p__Firmicutes_A;c__Clostridia;o__Oscillospirales;f__Oscillospiraceae;g__CAG-110;s__
SGB_16808	T1900044545_TS20190011_bin.127	12	98	2	0	0	0	0	0	2	Medium	89.33	2.62	76.23	0.3096	1488186	370	19235	4802	17	0	d__Bacteria;p__Firmicutes;c__Bacilli;o__Acholeplasmatales;f__Anaeroplasmataceae;g__;s__
SGB_7663	T1900044545_TS20190011_bin.135	19	108	1	0	0	0	0	0	1	High	92.35	3.18	76.45	0.446	2259649	50	235389	78528	42	0	d__Bacteria;p__Firmicutes_A;c__Clostridia;o__Oscillospirales;f__Acutalibacteraceae;g__CAG-177;s__
SGB_12830	T1900044545_TS20190011_bin.172	12	60	3	0	0	0	0	0	3	Medium	65.62	0.34	63.92	0.3921	1451817	448	19674	3725	25	0	d__Bacteria;p__Firmicutes_A;c__Clostridia;o__Oscillospirales;f__CAG-382;g__UBA1752;s__
SGB_13435	T1900044545_TS20190011_bin.178	18	94	1	0	0	0	0	0	1	Medium	95.14	7.52	57.54	0.5002	1839050	130	128962	24165	45	0	d__Bacteria;p__Firmicutes_A;c__Clostridia;o__Oscillospirales;f__Oscillospiraceae;g__CAG-110;s__
SGB_10949	T1900044545_TS20190011_bin.180	19	114	1	0	0	0	0	0	1	High	95.08	2.01	85.03	0.3897	1901764	52	126168	61955	40	1	d__Bacteria;p__Firmicutes_A;c__Clostridia;o__Oscillospirales;f__CAG-272;g__UBA1380;s__
SGB_8300	T1900044545_TS20190011_bin.214	12	63	1	0	0	0	0	0	1	Medium	59.48	1.72	50.88	0.431	1943285	398	21434	5896	27	0	d__Bacteria;p__Firmicutes_A;c__Clostridia;o__Oscillospirales;f__Acutalibacteraceae;g__RUG806;s__
SGB_9056	T1900044545_TS20190011_bin.234	17	102	2	0	0	0	0	0	2	High	93.18	3.91	73.63	0.4126	1802027	80	167187	65389	38	0	d__Bacteria;p__Firmicutes_A;c__Clostridia;o__Oscillospirales;f__Acutalibacteraceae;g__UBA737;s__
SGB_18770	T1900044545_TS20190011_bin.260	14	84	8	0	0	0	0	0	8	Medium	85.59	1.35	78.84	0.5742	3171891	144	90073	31162	45	0	d__Bacteria;p__Verrucomicrobiota;c__Kiritimatiellae;o__RFP12;f__UBA1067;g__UBA1067;s__
SGB_16164	T1900044545_TS20190011_bin.28	17	103	1	0	0	0	0	0	1	High	92.6	1.4	85.6	0.3811	2850348	212	89529	20753	32	0	d__Bacteria;p__Firmicutes_A;c__Clostridia;o__UBA1212;f__UBA1255;g__;s__
SGB_5912	T1900044545_TS20190011_bin.29	17	92	1	0	0	0	0	0	1	High	93.76	2.53	81.11	0.385	2117360	69	213711	66779	46	0	d__Bacteria;p__Firmicutes_A;c__Clostridia;o__Lachnospirales;f__Lachnospiraceae;g__Faecalimonas;s__
SGB_13436	T1900044545_TS20190011_bin.3	12	71	1	0	0	0	0	0	1	Medium	74.84	0	74.84	0.5138	1593322	101	87606	28047	25	0	d__Bacteria;p__Firmicutes_A;c__Clostridia;o__Oscillospirales;f__Oscillospiraceae;g__CAG-110;s__
SGB_4927	T1900044545_TS20190011_bin.326	16	77	2	0	0	0	0	0	2	Medium	93.92	6.71	60.37	0.4536	2912094	147	122068	37722	34	1	d__Bacteria;p__Firmicutes_A;c__Clostridia;o__Lachnospirales;f__Lachnospiraceae;g__;s__
SGB_4626	T1900044545_TS20190011_bin.343	14	97	1	0	0	0	0	0	1	Medium	66.49	1.05	61.24	0.3661	1012033	106	44891	14171	35	1	d__Bacteria;p__Firmicutes_A;c__Clostridia_A;o__Christensenellales;f__UBA1242;g__UBA11517;s__
SGB_5381	T1900044545_TS20190011_bin.346	20	108	4	2	0	0	0	0	2	High	95.65	1.43	88.5	0.4852	3030622	263	67197	17244	39	0	d__Bacteria;p__Firmicutes_A;c__Clostridia;o__Lachnospirales;f__Lachnospiraceae;g__1XD42-69;s__
SGB_4175	T1900044545_TS20190011_bin.348	20	111	6	0	0	0	0	0	6	High	92.74	0.81	88.69	0.3966	1399628	46	137547	51255	43	0	d__Bacteria;p__Firmicutes_A;c__Clostridia_A;o__Christensenellales;f__CAG-552;g__;s__
SGB_17632	T1900044545_TS20190011_bin.363	10	65	1	0	0	0	0	0	1	Medium	63.3	1.72	54.7	0.4075	617923	128	17735	6906	39	0	d__Bacteria;p__Patescibacteria;c__Saccharimonadia;o__Saccharimonadales;f__Saccharimonadaceae;g__UBA2866;s__
SGB_11752	T1900044545_TS20190011_bin.377	17	95	2	0	0	0	0	0	2	High	90.32	3.42	73.22	0.4645	1878184	110	119383	28818	39	0	d__Bacteria;p__Firmicutes_A;c__Clostridia;o__Oscillospirales;f__CAG-272;g__UMGS1002;s__
SGB_8879	T1900044545_TS20190011_bin.384	16	88	1	0	0	0	0	0	1	High	90.45	1.23	84.3	0.4269	2015323	134	137022	23464	39	0	d__Bacteria;p__Firmicutes_A;c__Clostridia;o__Oscillospirales;f__Acutalibacteraceae;g__UBA6857;s__
SGB_7365	T1900044545_TS20190011_bin.392	14	77	2	0	1	0	0	0	1	Medium	81.15	0.67	77.8	0.3945	1546228	60	102525	40891	26	0	d__Bacteria;p__Firmicutes_A;c__Clostridia;o__Oscillospirales;f__Acutalibacteraceae;g__;s__
SGB_13437	T1900044545_TS20190011_bin.396	13	72	1	0	0	0	0	0	1	Medium	72.79	1.68	64.39	0.4922	1176656	44	103614	45479	38	0	d__Bacteria;p__Firmicutes_A;c__Clostridia;o__Oscillospirales;f__Oscillospiraceae;g__CAG-110;s__
SGB_5675	T1900044545_TS20190011_bin.432	22	95	4	0	0	0	0	0	4	High	91.47	1.89	82.02	0.3534	2140860	245	51759	12948	23	0	d__Bacteria;p__Firmicutes_A;c__Clostridia;o__Lachnospirales;f__Lachnospiraceae;g__CAG-127;s__
SGB_12081	T1900044545_TS20190011_bin.453	8	50	2	0	0	0	0	0	2	Medium	53.61	0	53.61	0.5352	2432839	819	13071	3202	27	0	d__Bacteria;p__Firmicutes_A;c__Clostridia;o__Oscillospirales;f__CAG-272;g__UMGS1696;s__
SGB_13438	T1900044545_TS20190011_bin.459	6	71	1	0	0	0	0	0	1	Medium	75.88	2.18	64.98	0.5236	1792780	475	26445	4263	23	0	d__Bacteria;p__Firmicutes_A;c__Clostridia;o__Oscillospirales;f__Oscillospiraceae;g__CAG-110;s__
SGB_13439	T1900044545_TS20190011_bin.467	14	97	3	0	0	0	0	0	3	High	96.65	3.22	80.55	0.4995	1899292	118	94945	30031	44	0	d__Bacteria;p__Firmicutes_A;c__Clostridia;o__Oscillospirales;f__Oscillospiraceae;g__CAG-110;s__
SGB_15449	T1900044545_TS20190011_bin.48	18	99	2	0	0	0	0	0	2	High	94.8	3.19	78.85	0.5186	2161044	261	131105	12242	33	0	d__Bacteria;p__Firmicutes_A;c__Clostridia;o__Oscillospirales;f__Ruminococcaceae;g__UBA3855;s__
SGB_16606	T1900044545_TS20190011_bin.491	15	102	1	0	0	0	0	0	1	Medium	85.35	0.67	82	0.3988	1060241	70	69579	27242	14	0	d__Bacteria;p__Firmicutes_A;c__Clostridia;o__UMGS1883;f__UMGS1883;g__UMGS1883;s__
SGB_4152	T1900044545_TS20190011_bin.520	18	97	2	0	0	0	0	0	2	Medium	81.4	1.21	75.35	0.3822	916899	216	19930	4943	21	1	d__Bacteria;p__Firmicutes_A;c__Clostridia_A;o__Christensenellales;f__CAG-314;g__;s__
SGB_14975	T1900044545_TS20190011_bin.523	19	113	6	0	0	0	0	0	6	High	95.53	1.17	89.68	0.4025	1519196	67	102582	39143	47	0	d__Bacteria;p__Firmicutes_A;c__Clostridia;o__Oscillospirales;f__QAKW01;g__;s__
SGB_15644	T1900044545_TS20190011_bin.55	17	93	1	0	0	0	0	0	1	Medium	87.59	0.34	85.89	0.3813	1255471	188	30740	9684	31	1	d__Bacteria;p__Firmicutes_A;c__Clostridia;o__Oscillospirales;f__UBA644;g__;s__
SGB_9057	T1900044545_TS20190011_bin.57	16	92	2	0	0	0	0	0	2	Medium	89.98	3.87	70.63	0.4033	1773421	187	50181	16383	32	0	d__Bacteria;p__Firmicutes_A;c__Clostridia;o__Oscillospirales;f__Acutalibacteraceae;g__UBA737;s__
SGB_4477	T1900044545_TS20190011_bin.9	15	106	1	0	0	0	0	0	1	High	95.1	1.75	86.35	0.3606	1496906	132	62151	16799	41	0	d__Bacteria;p__Firmicutes_A;c__Clostridia_A;o__Christensenellales;f__QALW01;g__UMGS1322;s__
SGB_15545	T1900044545_TS20190011_bin.92	18	93	1	0	0	0	0	0	1	Medium	74.45	1.27	68.1	0.5119	1169951	148	39211	11834	32	0	d__Bacteria;p__Firmicutes_A;c__Clostridia;o__Oscillospirales;f__UBA1758;g__;s__
SGB_9058	T1900044546_TS20190012_bin.102	18	102	4	1	0	0	0	0	3	High	92.55	0.78	88.65	0.3874	1308129	102	61949	17681	31	0	d__Bacteria;p__Firmicutes_A;c__Clostridia;o__Oscillospirales;f__Acutalibacteraceae;g__UBA737;s__
SGB_13440	T1900044546_TS20190012_bin.103	11	85	2	0	0	0	0	0	2	Medium	92.52	5.17	66.67	0.5424	2076959	172	97560	18249	45	0	d__Bacteria;p__Firmicutes_A;c__Clostridia;o__Oscillospirales;f__Oscillospiraceae;g__CAG-110;s__
SGB_7104	T1900044546_TS20190012_bin.15	16	90	1	0	0	0	0	0	1	Medium	81.36	5.89	51.91	0.4049	1082174	249	30890	5140	27	0	d__Bacteria;p__Firmicutes_A;c__Clostridia;o__Monoglobales;f__Monoglobaceae;g__;s__
SGB_8880	T1900044546_TS20190012_bin.155	20	95	1	0	0	0	0	0	1	Medium	93.5	5.15	67.75	0.4297	2116265	258	73754	13922	42	0	d__Bacteria;p__Firmicutes_A;c__Clostridia;o__Oscillospirales;f__Acutalibacteraceae;g__UBA6857;s__
SGB_5913	T1900044546_TS20190012_bin.162	15	66	1	0	0	0	0	0	1	Medium	77.43	5.18	51.53	0.3915	1552623	426	18382	3962	33	0	d__Bacteria;p__Firmicutes_A;c__Clostridia;o__Lachnospirales;f__Lachnospiraceae;g__Faecalimonas;s__
SGB_3071	T1900044546_TS20190012_bin.182	14	110	18	0	2	0	0	0	16	High	96.63	0	96.63	0.4293	1368777	58	129085	34429	46	1	d__Bacteria;p__Elusimicrobiota;c__Elusimicrobia;o__Elusimicrobiales;f__Elusimicrobiaceae;g__;s__
SGB_7664	T1900044546_TS20190012_bin.183	13	76	1	0	0	0	0	0	1	Medium	84.15	3.6	66.15	0.4588	1891704	135	64601	21402	38	0	d__Bacteria;p__Firmicutes_A;c__Clostridia;o__Oscillospirales;f__Acutalibacteraceae;g__CAG-177;s__
SGB_8881	T1900044546_TS20190012_bin.21	19	101	2	0	0	0	0	0	2	High	95.32	3.19	79.37	0.4059	1974657	81	111145	42550	39	0	d__Bacteria;p__Firmicutes_A;c__Clostridia;o__Oscillospirales;f__Acutalibacteraceae;g__UBA6857;s__
SGB_7067	T1900044546_TS20190012_bin.219	12	61	1	0	0	0	0	0	1	Medium	62.53	0	62.53	0.3778	1280248	81	92629	53599	32	1	d__Bacteria;p__Firmicutes_A;c__Clostridia;o__Monoglobales;f__Firm-18;g__UBA1775;s__
SGB_9059	T1900044546_TS20190012_bin.235	21	117	11	2	0	0	0	0	9	High	90.6	0	90.6	0.423	1250509	37	116628	53945	31	0	d__Bacteria;p__Firmicutes_A;c__Clostridia;o__Oscillospirales;f__Acutalibacteraceae;g__UBA737;s__
SGB_7068	T1900044546_TS20190012_bin.240	18	99	2	0	0	0	0	0	2	Medium	88.32	2.06	78.02	0.4398	1183524	230	28655	6254	33	0	d__Bacteria;p__Firmicutes_A;c__Clostridia;o__Monoglobales;f__Firm-18;g__UBA1775;s__
SGB_18905	T1900044546_TS20190012_bin.243	18	107	9	0	0	0	0	0	9	High	93.24	1.35	86.49	0.4532	3962684	250	106270	25383	45	0	d__Bacteria;p__Verrucomicrobiota;c__Lentisphaeria;o__Victivallales;f__UBA1829;g__;s__
SGB_13441	T1900044546_TS20190012_bin.25	16	86	1	0	0	0	0	0	1	Medium	84.93	2.01	74.88	0.5136	1530862	209	28705	9900	27	0	d__Bacteria;p__Firmicutes_A;c__Clostridia;o__Oscillospirales;f__Oscillospiraceae;g__CAG-110;s__
SGB_13442	T1900044546_TS20190012_bin.284	12	74	1	0	0	0	0	0	1	Medium	76.82	3.64	58.62	0.4953	2048380	307	34936	9142	30	0	d__Bacteria;p__Firmicutes_A;c__Clostridia;o__Oscillospirales;f__Oscillospiraceae;g__CAG-110;s__
SGB_19106	T1900044546_TS20190012_bin.290	24	111	57	0	21	0	0	0	36	High	91.61	0	91.61	0.5694	2186685	42	292089	108127	46	0	d__Bacteria;p__Verrucomicrobiota;c__Verrucomicrobiae;o__Verrucomicrobiales;f__Akkermansiaceae;g__Akkermansia;s__
SGB_8715	T1900044546_TS20190012_bin.295	20	108	2	0	0	0	0	0	2	High	96.37	2.6	83.37	0.4573	2334953	151	86633	25874	37	0	d__Bacteria;p__Firmicutes_A;c__Clostridia;o__Oscillospirales;f__Acutalibacteraceae;g__UBA1425;s__
SGB_5400	T1900044546_TS20190012_bin.313	17	98	1	0	0	0	0	0	1	Medium	95.09	5.91	65.54	0.4095	2988868	57	410443	80373	55	0	d__Bacteria;p__Firmicutes_A;c__Clostridia;o__Lachnospirales;f__Lachnospiraceae;g__Acetatifactor;s__
SGB_9060	T1900044546_TS20190012_bin.318	13	74	1	0	0	0	0	0	1	Medium	78.23	4.92	53.63	0.3773	1095114	277	26850	4576	16	0	d__Bacteria;p__Firmicutes_A;c__Clostridia;o__Oscillospirales;f__Acutalibacteraceae;g__UBA737;s__
SGB_6883	T1900044546_TS20190012_bin.322	21	111	2	0	0	0	0	0	2	High	96.97	1.01	91.92	0.3699	1365469	48	171313	62514	44	0	d__Bacteria;p__Firmicutes_A;c__Clostridia;o__Monoglobales_A;f__UBA9506;g__UBA9506;s__
SGB_6100	T1900044546_TS20190012_bin.361	20	88	1	0	0	0	0	0	1	Medium	92.3	5.72	63.7	0.3974	3287630	250	134968	22137	31	0	d__Bacteria;p__Firmicutes_A;c__Clostridia;o__Lachnospirales;f__Lachnospiraceae;g__Kineothrix;s__
SGB_16402	T1900044546_TS20190012_bin.364	13	90	1	0	0	0	0	0	1	Medium	89.06	1.12	83.46	0.3713	1457577	229	56464	9097	26	0	d__Bacteria;p__Firmicutes_A;c__Clostridia;o__UMGS1810;f__UMGS1810;g__UMGS1810;s__
SGB_5825	T1900044546_TS20190012_bin.38	20	103	1	0	0	0	0	0	1	Medium	95.33	7.74	56.63	0.3934	2739501	64	205341	62772	47	0	d__Bacteria;p__Firmicutes_A;c__Clostridia;o__Lachnospirales;f__Lachnospiraceae;g__CAG-95;s__
SGB_3627	T1900044546_TS20190012_bin.4	17	96	8	6	0	0	0	0	2	High	94.38	0.81	90.33	0.4627	1398390	94	102592	24176	40	0	d__Bacteria;p__Firmicutes_A;c__Clostridia_A;o__Christensenellales;f__Borkfalkiaceae;g__QALS01;s__
SGB_13443	T1900044546_TS20190012_bin.48	14	70	1	0	0	0	0	0	1	Medium	65.67	0	65.67	0.5321	1331826	245	35785	7016	30	0	d__Bacteria;p__Firmicutes_A;c__Clostridia;o__Oscillospirales;f__Oscillospiraceae;g__CAG-110;s__
SGB_7964	T1900044546_TS20190012_bin.52	18	110	1	0	0	0	0	0	1	Medium	96.31	5.39	69.36	0.4181	2679316	74	152504	71270	51	0	d__Bacteria;p__Firmicutes_A;c__Clostridia;o__Oscillospirales;f__Acutalibacteraceae;g__CAG-488;s__
SGB_6622	T1900044546_TS20190012_bin.60	17	105	4	1	0	0	0	0	3	High	96.64	2.55	83.89	0.3801	2603503	198	82281	26454	45	0	d__Bacteria;p__Firmicutes_A;c__Clostridia;o__Monoglobales_A;f__UBA1381;g__;s__
SGB_4257	T1900044546_TS20190012_bin.75	8	59	1	0	0	0	0	0	1	Medium	63.5	2.15	52.75	0.5942	1357853	530	9004	2615	17	0	d__Bacteria;p__Firmicutes_A;c__Clostridia_A;o__Christensenellales;f__CAG-74;g__Firm-11;s__
SGB_11753	T1900044547_TS20190013_bin.111	19	100	1	0	0	0	0	0	1	High	97.83	1.85	88.58	0.4918	2706265	177	195583	25530	49	0	d__Bacteria;p__Firmicutes_A;c__Clostridia;o__Oscillospirales;f__CAG-272;g__UMGS1002;s__
SGB_8726	T1900044547_TS20190013_bin.115	17	91	1	0	0	0	0	0	1	Medium	86.52	0.67	83.17	0.5622	1904032	80	161853	35746	38	0	d__Bacteria;p__Firmicutes_A;c__Clostridia;o__Oscillospirales;f__Acutalibacteraceae;g__UBA5905;s__
SGB_2892	T1900044547_TS20190013_bin.123	17	113	1	0	0	0	0	0	1	Medium	85.84	4.84	61.64	0.3231	1570456	114	103446	21622	39	0	d__Bacteria;p__Cyanobacteria;c__Vampirovibrionia;o__Gastranaerophilales;f__Gastranaerophilaceae;g__;s__
SGB_9766	T1900044547_TS20190013_bin.138	18	88	1	0	0	0	0	0	1	Medium	82.11	1.34	75.41	0.5127	1250227	239	32724	6616	27	0	d__Bacteria;p__Firmicutes_A;c__Clostridia;o__Oscillospirales;f__Acutalibacteraceae;g__UMGS1623;s__
SGB_11754	T1900044547_TS20190013_bin.145	11	59	2	0	0	0	0	0	2	Medium	73.68	3.51	56.13	0.4426	1505544	363	22792	4885	13	0	d__Bacteria;p__Firmicutes_A;c__Clostridia;o__Oscillospirales;f__CAG-272;g__UMGS1002;s__
SGB_17418	T1900044547_TS20190013_bin.180	13	87	1	0	0	0	0	0	1	Medium	77.48	2.2	66.48	0.2858	929701	276	14058	3799	30	0	d__Bacteria;p__Firmicutes;c__Bacilli;o__RF39;f__CAG-822;g__CAG-884;s__
SGB_8727	T1900044547_TS20190013_bin.229	16	97	1	0	0	0	0	0	1	High	94.11	4.44	71.91	0.4992	2192879	288	36508	12224	38	1	d__Bacteria;p__Firmicutes_A;c__Clostridia;o__Oscillospirales;f__Acutalibacteraceae;g__UBA5905;s__
SGB_12831	T1900044547_TS20190013_bin.255	14	85	13	0	0	0	0	0	13	Medium	80.02	0.5	77.52	0.4529	1604056	246	30800	8606	28	1	d__Bacteria;p__Firmicutes_A;c__Clostridia;o__Oscillospirales;f__CAG-382;g__UBA1752;s__
SGB_18135	T1900044547_TS20190013_bin.260	17	97	1	0	0	0	0	0	1	Medium	81.54	0.1	81.04	0.4073	1093775	249	17408	5251	27	0	d__Bacteria;p__Proteobacteria;c__Alphaproteobacteria;o__RF32;f__UBA3637;g__UBA3637;s__
SGB_8728	T1900044547_TS20190013_bin.280	18	95	2	0	0	0	0	0	2	High	93.74	2.24	82.54	0.5596	1758681	84	116536	39695	44	0	d__Bacteria;p__Firmicutes_A;c__Clostridia;o__Oscillospirales;f__Acutalibacteraceae;g__UBA5905;s__
SGB_16021	T1900044547_TS20190013_bin.306	13	94	1	0	0	0	0	0	1	Medium	64.39	2.06	54.09	0.3063	1324067	163	62462	10582	32	0	d__Bacteria;p__Firmicutes_A;c__Clostridia;o__TANB77;f__CAG-465;g__UMGS1649;s__
SGB_16047	T1900044547_TS20190013_bin.324	12	82	1	0	0	0	0	0	1	Medium	79.73	4.01	59.68	0.301	1158754	110	119284	35713	36	0	d__Bacteria;p__Firmicutes_A;c__Clostridia;o__TANB77;f__CAG-508;g__;s__
SGB_13444	T1900044547_TS20190013_bin.357	14	101	1	0	0	0	0	0	1	High	95.31	3.15	79.56	0.4973	1752431	128	150917	35984	45	0	d__Bacteria;p__Firmicutes_A;c__Clostridia;o__Oscillospirales;f__Oscillospiraceae;g__CAG-110;s__
SGB_16607	T1900044547_TS20190013_bin.40	16	90	1	0	0	0	0	0	1	Medium	83.87	2.24	72.67	0.3986	1175346	188	42464	8135	18	0	d__Bacteria;p__Firmicutes_A;c__Clostridia;o__UMGS1883;f__UMGS1883;g__UMGS1883;s__
SGB_17223	T1900044547_TS20190013_bin.44	13	89	1	0	0	0	0	0	1	Medium	84.83	3.37	67.98	0.2618	1036023	189	27386	7191	44	1	d__Bacteria;p__Firmicutes;c__Bacilli;o__RF39;f__CAG-1000;g__CAG-460;s__
SGB_6884	T1900044547_TS20190013_bin.54	12	79	1	0	0	0	0	0	1	Medium	86.82	6.51	54.27	0.3715	1257278	204	49906	8648	26	0	d__Bacteria;p__Firmicutes_A;c__Clostridia;o__Monoglobales_A;f__UBA9506;g__UBA9506;s__
SGB_5767	T1900044548_TS20190014_bin.117	19	87	1	0	0	0	0	0	1	Medium	97.58	6.71	64.03	0.3844	2645807	223	67783	19893	40	0	d__Bacteria;p__Firmicutes_A;c__Clostridia;o__Lachnospirales;f__Lachnospiraceae;g__CAG-590;s__
SGB_8660	T1900044548_TS20190014_bin.126	14	74	1	0	0	0	0	0	1	Medium	79.45	3.42	62.35	0.3941	2132876	553	19776	4451	25	0	d__Bacteria;p__Firmicutes_A;c__Clostridia;o__Oscillospirales;f__Acutalibacteraceae;g__UBA1081;s__
SGB_18935	T1900044548_TS20190014_bin.164	15	76	1	0	0	0	0	0	1	Medium	82.97	2.87	68.62	0.5058	2364094	383	24950	8370	38	0	d__Bacteria;p__Verrucomicrobiota;c__Lentisphaeria;o__Victivallales;f__Victivallaceae;g__;s__
SGB_15015	T1900044548_TS20190014_bin.181	14	78	4	0	0	0	0	0	4	Medium	58.17	0.24	56.97	0.4975	1450191	57	104606	34341	35	0	d__Bacteria;p__Firmicutes_A;c__Clostridia;o__Oscillospirales;f__QAKW01;g__QAKW01;s__
SGB_13445	T1900044548_TS20190014_bin.198	10	81	2	0	0	0	0	0	2	Medium	82.56	2.68	69.16	0.5361	1646900	373	26043	5161	30	0	d__Bacteria;p__Firmicutes_A;c__Clostridia;o__Oscillospirales;f__Oscillospiraceae;g__CAG-110;s__
SGB_8661	T1900044548_TS20190014_bin.302	13	72	1	0	0	0	0	0	1	Medium	72.15	3.8	53.15	0.4139	2056591	521	22338	4679	23	0	d__Bacteria;p__Firmicutes_A;c__Clostridia;o__Oscillospirales;f__Acutalibacteraceae;g__UBA1081;s__
SGB_16405	T1900044548_TS20190014_bin.311	19	116	4	0	0	0	0	0	4	High	97.99	1.34	91.29	0.3254	1733508	79	144340	41572	37	1	d__Bacteria;p__Firmicutes_A;c__Clostridia;o__UMGS1840;f__;g__;s__
SGB_1089	T1900044548_TS20190014_bin.346	24	119	104	0	7	0	0	0	97	High	98.3	0.17	97.45	0.3829	2630782	43	318291	151781	44	0	d__Bacteria;p__Bacteroidota;c__Bacteroidia;o__Bacteroidales;f__Muribaculaceae;g__;s__
SGB_13446	T1900044548_TS20190014_bin.358	13	82	1	0	0	0	0	0	1	Medium	88.63	3.85	69.38	0.4966	1743526	169	191555	23834	52	0	d__Bacteria;p__Firmicutes_A;c__Clostridia;o__Oscillospirales;f__Oscillospiraceae;g__CAG-110;s__
SGB_15070	T1900044548_TS20190014_bin.382	18	101	12	0	0	0	0	0	12	High	92.83	1.81	83.78	0.5849	1873267	367	27730	6611	36	0	d__Bacteria;p__Firmicutes_A;c__Clostridia;o__Oscillospirales;f__QAMX01;g__;s__
SGB_16215	T1900044548_TS20190014_bin.422	19	111	13	0	0	0	0	0	13	High	99.11	1.05	93.86	0.3776	1385901	66	98735	30778	37	0	d__Bacteria;p__Firmicutes_A;c__Clostridia;o__UMGS1810;f__UMGS1810;g__;s__
SGB_13447	T1900044548_TS20190014_bin.73	14	67	1	0	0	0	0	0	1	Medium	83.89	6.29	52.44	0.5386	1725895	391	44314	5678	29	0	d__Bacteria;p__Firmicutes_A;c__Clostridia;o__Oscillospirales;f__Oscillospiraceae;g__CAG-110;s__
SGB_3228	T1900044548_TS20190014_bin.9	15	91	5	0	0	0	0	0	5	Medium	88.64	2.42	76.54	0.3763	1585695	120	68441	21718	33	0	d__Bacteria;p__Firmicutes_A;c__Clostridia_A;o__Christensenellales;f__Borkfalkiaceae;g__;s__
SGB_12832	T1900044549_TS20190015_bin.102	18	93	1	0	0	0	0	0	1	Medium	76.15	3.1	60.65	0.4417	1290464	47	114646	62955	34	0	d__Bacteria;p__Firmicutes_A;c__Clostridia;o__Oscillospirales;f__CAG-382;g__UBA1752;s__
SGB_10024	T1900044549_TS20190015_bin.149	19	100	1	0	0	0	0	0	1	High	91.32	1.41	84.27	0.4946	1520086	197	81196	12002	28	0	d__Bacteria;p__Firmicutes_A;c__Clostridia;o__Oscillospirales;f__CAG-272;g__;s__
SGB_16216	T1900044549_TS20190015_bin.168	18	101	1	0	0	0	0	0	1	High	94.83	2.35	83.08	0.3948	2116315	191	81221	17702	35	1	d__Bacteria;p__Firmicutes_A;c__Clostridia;o__UMGS1810;f__UMGS1810;g__;s__
SGB_17633	T1900044549_TS20190015_bin.178	11	65	1	0	0	0	0	0	1	Medium	55.23	0.99	50.28	0.4896	528413	86	23527	7818	39	0	d__Bacteria;p__Patescibacteria;c__Saccharimonadia;o__Saccharimonadales;f__Saccharimonadaceae;g__UBA2866;s__
SGB_16517	T1900044549_TS20190015_bin.185	12	72	1	0	0	0	0	0	1	Medium	79.86	4.3	58.36	0.4495	2096659	497	23532	4859	37	0	d__Bacteria;p__Firmicutes_A;c__Clostridia;o__UMGS1883;f__UMGS1883;g__;s__
SGB_12305	T1900044549_TS20190015_bin.192	17	102	3	0	0	0	0	0	3	High	93.51	1.98	83.61	0.4923	1948401	192	55163	15711	36	0	d__Bacteria;p__Firmicutes_A;c__Clostridia;o__Oscillospirales;f__CAG-272;g__UMGS1865;s__
SGB_15546	T1900044549_TS20190015_bin.196	18	110	1	0	0	0	0	0	1	High	94.81	3.11	79.26	0.4589	2062772	185	110146	22361	49	0	d__Bacteria;p__Firmicutes_A;c__Clostridia;o__Oscillospirales;f__UBA1758;g__;s__
SGB_16608	T1900044549_TS20190015_bin.205	21	97	3	0	0	0	0	0	3	High	94.66	4.07	74.31	0.4	2321243	283	42317	12374	30	0	d__Bacteria;p__Firmicutes_A;c__Clostridia;o__UMGS1883;f__UMGS1883;g__UMGS1883;s__
SGB_11755	T1900044549_TS20190015_bin.214	14	85	1	0	0	0	0	0	1	Medium	90.36	7.85	51.11	0.4724	1898086	303	35877	8453	32	1	d__Bacteria;p__Firmicutes_A;c__Clostridia;o__Oscillospirales;f__CAG-272;g__UMGS1002;s__
SGB_8882	T1900044549_TS20190015_bin.222	19	87	1	0	0	0	0	0	1	Medium	93.88	5.59	65.93	0.419	2259088	311	40908	11324	42	0	d__Bacteria;p__Firmicutes_A;c__Clostridia;o__Oscillospirales;f__Acutalibacteraceae;g__UBA6857;s__
SGB_17576	T1900044549_TS20190015_bin.230	21	106	6	0	0	0	0	0	6	Medium	74.8	1.61	66.75	0.474	4064600	351	69091	16019	63	1	d__Bacteria;p__Myxococcota;c__Bradimonadia;o__Bradymonadales;f__UBA4248;g__;s__
SGB_3229	T1900044549_TS20190015_bin.256	17	86	1	0	0	0	0	0	1	Medium	78.75	0	78.75	0.368	1261159	35	165931	49287	42	0	d__Bacteria;p__Firmicutes_A;c__Clostridia_A;o__Christensenellales;f__Borkfalkiaceae;g__;s__
SGB_13448	T1900044549_TS20190015_bin.304	12	80	1	0	0	0	0	0	1	Medium	85.64	4.87	61.29	0.5509	2238720	253	60698	14199	42	0	d__Bacteria;p__Firmicutes_A;c__Clostridia;o__Oscillospirales;f__Oscillospiraceae;g__CAG-110;s__
SGB_17609	T1900044549_TS20190015_bin.307	14	88	1	0	0	0	0	0	1	Medium	64.67	2.07	54.32	0.4596	1057200	32	214616	193115	49	1	d__Bacteria;p__Patescibacteria;c__Saccharimonadia;o__Saccharimonadales;f__Saccharimonadaceae;g__UBA2834;s__
SGB_18007	T1900044549_TS20190015_bin.318	16	96	4	0	0	0	0	0	4	Medium	86.4	0.54	83.7	0.335	1398512	313	21476	5670	31	0	d__Bacteria;p__Proteobacteria;c__Alphaproteobacteria;o__RF32;f__CAG-239;g__CAG-495;s__
SGB_11693	T1900044549_TS20190015_bin.330	18	94	1	0	0	0	0	0	1	High	92.45	3.86	73.15	0.4642	1959784	160	95903	22663	42	1	d__Bacteria;p__Firmicutes_A;c__Clostridia;o__Oscillospirales;f__CAG-272;g__UBA4717;s__
SGB_9061	T1900044549_TS20190015_bin.334	19	87	4	0	3	0	0	0	1	Medium	84.7	3.43	67.55	0.3883	1155418	181	25239	8372	26	1	d__Bacteria;p__Firmicutes_A;c__Clostridia;o__Oscillospirales;f__Acutalibacteraceae;g__UBA737;s__
SGB_17634	T1900044549_TS20190015_bin.364	14	92	15	1	2	0	0	0	12	Medium	84.17	0	84.17	0.4318	717808	25	103356	39488	44	0	d__Bacteria;p__Patescibacteria;c__Saccharimonadia;o__Saccharimonadales;f__Saccharimonadaceae;g__UBA2866;s__
SGB_3072	T1900044549_TS20190015_bin.381	11	90	3	2	0	0	0	0	1	Medium	88.39	0	88.39	0.4708	1415930	104	49324	17932	38	0	d__Bacteria;p__Elusimicrobiota;c__Elusimicrobia;o__Elusimicrobiales;f__Elusimicrobiaceae;g__;s__
SGB_1135	T1900044549_TS20190015_bin.425	24	119	45	2	15	0	0	0	28	High	98.3	0.13	97.65	0.4168	2447962	45	241069	79776	44	0	d__Bacteria;p__Bacteroidota;c__Bacteroidia;o__Bacteroidales;f__Muribaculaceae;g__M3;s__
SGB_12306	T1900044549_TS20190015_bin.432	8	57	1	0	0	0	0	0	1	Medium	66.64	2.71	53.09	0.5442	1220764	375	24225	3431	16	0	d__Bacteria;p__Firmicutes_A;c__Clostridia;o__Oscillospirales;f__CAG-272;g__UMGS1865;s__
SGB_18771	T1900044549_TS20190015_bin.436	17	101	7	0	0	0	0	0	7	Medium	86.46	1.42	79.36	0.5909	3150728	70	266481	95958	45	0	d__Bacteria;p__Verrucomicrobiota;c__Kiritimatiellae;o__RFP12;f__UBA1067;g__UBA1067;s__
SGB_3230	T1900044549_TS20190015_bin.474	17	101	1	0	0	0	0	0	1	High	93.95	4.38	72.05	0.3917	1538589	63	118861	40279	43	0	d__Bacteria;p__Firmicutes_A;c__Clostridia_A;o__Christensenellales;f__Borkfalkiaceae;g__;s__
SGB_12232	T1900044549_TS20190015_bin.485	10	57	1	0	0	0	0	0	1	Medium	56.72	0.17	55.87	0.4625	1292191	435	13223	3055	12	0	d__Bacteria;p__Firmicutes_A;c__Clostridia;o__Oscillospirales;f__CAG-272;g__UMGS1815;s__
SGB_9478	T1900044549_TS20190015_bin.496	17	96	1	0	0	0	0	0	1	Medium	95.65	7.38	58.75	0.445	2262910	97	279866	52245	32	0	d__Bacteria;p__Firmicutes_A;c__Clostridia;o__Oscillospirales;f__Acutalibacteraceae;g__UBA8612;s__
SGB_9579	T1900044549_TS20190015_bin.504	21	103	3	0	0	0	0	0	3	High	95.18	1.51	87.63	0.377	1758108	97	112124	47664	40	1	d__Bacteria;p__Firmicutes_A;c__Clostridia;o__Oscillospirales;f__Acutalibacteraceae;g__UMGS1279;s__
SGB_17635	T1900044549_TS20190015_bin.51	13	93	1	0	0	0	0	0	1	Medium	67.02	1.71	58.47	0.4436	815670	75	152127	29473	44	1	d__Bacteria;p__Patescibacteria;c__Saccharimonadia;o__Saccharimonadales;f__Saccharimonadaceae;g__UBA2866;s__
SGB_12233	T1900044549_TS20190015_bin.512	16	99	1	0	0	0	0	0	1	High	93.51	2.96	78.71	0.4741	2086000	206	48272	13702	34	0	d__Bacteria;p__Firmicutes_A;c__Clostridia;o__Oscillospirales;f__CAG-272;g__UMGS1815;s__
SGB_9940	T1900044549_TS20190015_bin.514	11	87	1	0	0	0	0	0	1	Medium	79.61	2.15	68.86	0.5463	1561736	414	19259	4486	34	0	d__Bacteria;p__Firmicutes_A;c__Clostridia;o__Oscillospirales;f__Acutalibacteraceae;g__UMGS1858;s__
SGB_10950	T1900044549_TS20190015_bin.63	19	113	2	0	0	0	0	0	2	High	95.75	1.47	88.4	0.3909	2000379	57	152545	75680	38	0	d__Bacteria;p__Firmicutes_A;c__Clostridia;o__Oscillospirales;f__CAG-272;g__UBA1380;s__
SGB_10558	T1900044549_TS20190015_bin.71	12	99	1	0	0	0	0	0	1	Medium	92.93	6.18	62.03	0.4692	2223739	246	86584	29679	55	0	d__Bacteria;p__Firmicutes_A;c__Clostridia;o__Oscillospirales;f__CAG-272;g__CAG-448;s__
SGB_9580	T1900044549_TS20190015_bin.76	19	100	4	0	0	0	0	0	4	High	95.16	1.23	89.01	0.3922	1873042	126	148546	52003	43	0	d__Bacteria;p__Firmicutes_A;c__Clostridia;o__Oscillospirales;f__Acutalibacteraceae;g__UMGS1279;s__
SGB_12234	T1900044549_TS20190015_bin.86	16	80	1	0	0	0	0	0	1	Medium	83.65	5.26	57.35	0.4711	1746576	135	116744	24207	33	1	d__Bacteria;p__Firmicutes_A;c__Clostridia;o__Oscillospirales;f__CAG-272;g__UMGS1815;s__
SGB_13449	T1900044549_TS20190015_bin.88	13	74	1	0	0	0	0	0	1	Medium	71.19	3.47	53.84	0.5364	1281695	94	58376	23396	39	0	d__Bacteria;p__Firmicutes_A;c__Clostridia;o__Oscillospirales;f__Oscillospiraceae;g__CAG-110;s__
SGB_6861	T1900044549_TS20190015_bin.89	16	96	1	0	0	0	0	0	1	High	93.01	4.98	68.11	0.4394	2105802	462	33122	6345	64	0	d__Bacteria;p__Firmicutes_A;c__Clostridia;o__Monoglobales_A;f__UBA9506;g__;s__
SGB_17957	T1900044549_TS20190015_bin.9	16	95	9	0	2	0	0	0	7	High	92.61	0.54	89.91	0.3438	1358217	144	39232	13554	32	1	d__Bacteria;p__Proteobacteria;c__Alphaproteobacteria;o__RF32;f__CAG-239;g__;s__
SGB_10025	T1900044549_TS20190015_bin.93	16	79	1	0	0	0	0	0	1	Medium	76.56	2.68	63.16	0.519	1847022	383	23894	5903	20	0	d__Bacteria;p__Firmicutes_A;c__Clostridia;o__Oscillospirales;f__CAG-272;g__;s__
SGB_7366	T1900044549_TS20190015_bin.97	16	77	1	0	0	0	0	0	1	Medium	85.47	6.45	53.22	0.4641	2129085	391	42769	6832	45	0	d__Bacteria;p__Firmicutes_A;c__Clostridia;o__Oscillospirales;f__Acutalibacteraceae;g__;s__
SGB_7850	T1900044550_TS20190016_bin.12	21	87	1	0	0	0	0	0	1	Medium	93.08	5.26	66.78	0.3661	1856129	68	148568	65342	35	0	d__Bacteria;p__Firmicutes_A;c__Clostridia;o__Oscillospirales;f__Acutalibacteraceae;g__CAG-180;s__
SGB_9581	T1900044550_TS20190016_bin.131	19	95	1	0	0	0	0	0	1	High	96.79	4.92	72.19	0.3911	1524783	52	109638	49535	36	0	d__Bacteria;p__Firmicutes_A;c__Clostridia;o__Oscillospirales;f__Acutalibacteraceae;g__UMGS1279;s__
SGB_13091	T1900044550_TS20190016_bin.14	19	84	2	0	0	0	0	0	2	High	90.38	4.47	68.03	0.5698	1973635	289	35320	9450	37	0	d__Bacteria;p__Firmicutes_A;c__Clostridia;o__Oscillospirales;f__Oscillospiraceae;g__;s__
SGB_2171	T1900044550_TS20190016_bin.147	15	74	17	0	0	0	0	0	17	Medium	76.64	0.48	74.24	0.4965	1692710	115	111076	22056	30	0	d__Bacteria;p__Bacteroidota;c__Bacteroidia;o__Bacteroidales;f__UBA932;g__RC9;s__
SGB_6112	T1900044550_TS20190016_bin.176	22	114	59	0	2	0	0	0	57	High	97.7	0	97.7	0.4309	2419812	58	166559	86276	41	0	d__Bacteria;p__Firmicutes_A;c__Clostridia;o__Lachnospirales;f__Lachnospiraceae;g__NK4A136;s__
SGB_12833	T1900044550_TS20190016_bin.212	16	100	3	0	0	0	0	0	3	Medium	89.85	0	89.85	0.4562	1486347	26	181551	97335	37	0	d__Bacteria;p__Firmicutes_A;c__Clostridia;o__Oscillospirales;f__CAG-382;g__UBA1752;s__
SGB_9062	T1900044550_TS20190016_bin.217	19	111	1	0	0	0	0	0	1	High	94.85	4.11	74.3	0.3789	2360408	160	111863	32428	63	0	d__Bacteria;p__Firmicutes_A;c__Clostridia;o__Oscillospirales;f__Acutalibacteraceae;g__UBA737;s__
SGB_9870	T1900044550_TS20190016_bin.22	23	104	1	0	0	0	0	0	1	High	90.84	3.58	72.94	0.4141	1425024	235	26791	8750	32	0	d__Bacteria;p__Firmicutes_A;c__Clostridia;o__Oscillospirales;f__Acutalibacteraceae;g__UMGS172;s__
SGB_2802	T1900044550_TS20190016_bin.222	22	109	15	0	0	0	0	0	15	High	93.08	0.54	90.38	0.4135	2163700	66	141896	50482	41	1	d__Bacteria;p__Bacteroidota;c__Bacteroidia;o__Bacteroidales;f__WCHB1-69;g__;s__
SGB_13092	T1900044550_TS20190016_bin.230	17	81	5	1	0	0	0	0	4	Medium	79.37	0.73	75.72	0.5988	1252308	125	70082	15078	31	0	d__Bacteria;p__Firmicutes_A;c__Clostridia;o__Oscillospirales;f__Oscillospiraceae;g__;s__
SGB_16135	T1900044550_TS20190016_bin.266	13	87	3	0	0	0	0	0	3	Medium	74.72	1.77	65.87	0.3096	1434132	323	15981	5594	26	0	d__Bacteria;p__Firmicutes_A;c__Clostridia;o__TANB77;f__UBA1234;g__;s__
SGB_7367	T1900044550_TS20190016_bin.271	20	104	1	0	0	0	0	0	1	High	94.59	3.47	77.24	0.4694	2262172	331	41179	9851	40	0	d__Bacteria;p__Firmicutes_A;c__Clostridia;o__Oscillospirales;f__Acutalibacteraceae;g__;s__
SGB_5826	T1900044550_TS20190016_bin.313	21	111	1	0	0	0	0	0	1	High	97.1	4.4	75.1	0.3967	3276721	70	416765	118173	50	0	d__Bacteria;p__Firmicutes_A;c__Clostridia;o__Lachnospirales;f__Lachnospiraceae;g__CAG-95;s__
SGB_11039	T1900044550_TS20190016_bin.314	13	68	1	0	0	0	0	0	1	Medium	69.59	1.85	60.34	0.5063	1412123	362	18027	4692	16	0	d__Bacteria;p__Firmicutes_A;c__Clostridia;o__Oscillospirales;f__CAG-272;g__UBA1740;s__
SGB_7368	T1900044550_TS20190016_bin.317	13	59	1	0	0	0	0	0	1	Medium	58.43	0	58.43	0.413	827241	241	23460	3709	19	0	d__Bacteria;p__Firmicutes_A;c__Clostridia;o__Oscillospirales;f__Acutalibacteraceae;g__;s__
SGB_4928	T1900044550_TS20190016_bin.363	14	71	1	0	0	0	0	0	1	Medium	76.73	3.45	59.48	0.4889	1741091	200	50335	12848	31	0	d__Bacteria;p__Firmicutes_A;c__Clostridia;o__Lachnospirales;f__Lachnospiraceae;g__;s__
SGB_17305	T1900044550_TS20190016_bin.384	12	69	1	0	0	0	0	0	1	Medium	71.81	1.75	63.06	0.2748	917028	84	127995	15599	42	0	d__Bacteria;p__Firmicutes;c__Bacilli;o__RF39;f__CAG-302;g__RUG705;s__
SGB_4432	T1900044550_TS20190016_bin.416	13	100	2	0	0	0	0	0	2	Medium	79.75	0.84	75.55	0.4106	1303576	106	93114	20637	33	0	d__Bacteria;p__Firmicutes_A;c__Clostridia_A;o__Christensenellales;f__CAG-917;g__;s__
SGB_16406	T1900044550_TS20190016_bin.442	11	69	1	0	0	0	0	0	1	Medium	60.51	0.89	56.06	0.357	746033	182	16286	4569	9	0	d__Bacteria;p__Firmicutes_A;c__Clostridia;o__UMGS1840;f__;g__;s__
SGB_6623	T1900044550_TS20190016_bin.455	11	74	1	0	0	0	0	0	1	Medium	64.81	2.71	51.26	0.3467	966556	159	33377	6958	13	0	d__Bacteria;p__Firmicutes_A;c__Clostridia;o__Monoglobales_A;f__UBA1381;g__;s__
SGB_8057	T1900044550_TS20190016_bin.456	14	87	1	0	0	0	0	0	1	High	94.09	4.33	72.44	0.393	2308117	159	99448	42188	33	0	d__Bacteria;p__Firmicutes_A;c__Clostridia;o__Oscillospirales;f__Acutalibacteraceae;g__DTU089_A;s__
SGB_7369	T1900044550_TS20190016_bin.457	22	117	5	0	0	0	0	0	5	High	91.95	0	91.95	0.3981	1375016	47	107133	49821	35	0	d__Bacteria;p__Firmicutes_A;c__Clostridia;o__Oscillospirales;f__Acutalibacteraceae;g__;s__
SGB_3628	T1900044550_TS20190016_bin.465	9	57	1	0	0	0	0	0	1	Medium	64.13	1.82	55.03	0.4824	720504	243	8955	3132	13	1	d__Bacteria;p__Firmicutes_A;c__Clostridia_A;o__Christensenellales;f__Borkfalkiaceae;g__QALS01;s__
SGB_16017	T1900044550_TS20190016_bin.47	19	109	1	0	0	0	0	0	1	Medium	75.74	0.02	75.64	0.2826	1115131	22	145261	98140	33	0	d__Bacteria;p__Firmicutes_A;c__Clostridia;o__TANB77;f__CAG-465;g__;s__
SGB_18180	T1900044550_TS20190016_bin.74	11	82	1	0	0	0	0	0	1	Medium	75.02	2.26	63.72	0.363	868701	193	14991	5600	37	0	d__Bacteria;p__Proteobacteria;c__Alphaproteobacteria;o__Rs-D84;f__Rs-D84;g__Rs-D84;s__
SGB_7370	T1900044550_TS20190016_bin.75	15	75	2	0	0	0	0	0	2	Medium	59.33	0	59.33	0.5244	1338833	48	126411	41682	22	0	d__Bacteria;p__Firmicutes_A;c__Clostridia;o__Oscillospirales;f__Acutalibacteraceae;g__;s__
SGB_15547	T1900044550_TS20190016_bin.79	20	107	1	0	0	0	0	0	1	High	93.02	1.34	86.32	0.4452	1459005	41	112091	49923	39	0	d__Bacteria;p__Firmicutes_A;c__Clostridia;o__Oscillospirales;f__UBA1758;g__;s__
SGB_15481	T1900044550_TS20190016_bin.83	22	117	12	0	0	0	0	0	12	High	95.97	0.36	94.17	0.4522	1955238	52	313286	87362	42	1	d__Bacteria;p__Firmicutes_A;c__Clostridia;o__Oscillospirales;f__Ruminococcaceae;g__UBA7477;s__
SGB_16136	T1900044550_TS20190016_bin.98	15	97	1	0	0	0	0	0	1	Medium	79.23	3.21	63.18	0.3333	1640762	143	157443	17002	35	0	d__Bacteria;p__Firmicutes_A;c__Clostridia;o__TANB77;f__UBA1234;g__;s__
SGB_16809	T1900044551_TS20190017_bin.103	13	66	1	0	0	0	0	0	1	Medium	63.58	2.67	50.23	0.3085	1330901	421	20443	3454	10	0	d__Bacteria;p__Firmicutes;c__Bacilli;o__Acholeplasmatales;f__Anaeroplasmataceae;g__;s__
SGB_13450	T1900044551_TS20190017_bin.106	10	81	1	0	0	0	0	0	1	Medium	77.68	3.83	58.53	0.5094	1469325	76	93973	45521	29	0	d__Bacteria;p__Firmicutes_A;c__Clostridia;o__Oscillospirales;f__Oscillospiraceae;g__CAG-110;s__
SGB_10506	T1900044551_TS20190017_bin.110	13	77	2	0	0	0	0	0	2	Medium	77.38	3.44	60.18	0.4692	2074005	457	17489	5488	23	0	d__Bacteria;p__Firmicutes_A;c__Clostridia;o__Oscillospirales;f__CAG-272;g__CAG-390;s__
SGB_2999	T1900044551_TS20190017_bin.113	15	103	2	0	1	0	0	0	1	Medium	85.43	1.28	79.03	0.3162	1852760	84	124088	38877	29	0	d__Bacteria;p__Cyanobacteria;c__Vampirovibrionia;o__Gastranaerophilales;f__Gastranaerophilaceae;g__CAG-306;s__
SGB_11040	T1900044551_TS20190017_bin.129	7	54	1	0	0	0	0	0	1	Medium	54.83	0	54.83	0.4651	1264501	416	9620	3081	10	0	d__Bacteria;p__Firmicutes_A;c__Clostridia;o__Oscillospirales;f__CAG-272;g__UBA1740;s__
SGB_10026	T1900044551_TS20190017_bin.132	10	58	2	0	1	0	0	0	1	Medium	67.35	0.67	64	0.55	1390482	453	9946	3437	17	0	d__Bacteria;p__Firmicutes_A;c__Clostridia;o__Oscillospirales;f__CAG-272;g__;s__
SGB_15416	T1900044551_TS20190017_bin.18	19	97	1	0	0	0	0	0	1	High	95.32	3.62	77.22	0.4461	1668890	92	317113	54893	45	1	d__Bacteria;p__Firmicutes_A;c__Clostridia;o__Oscillospirales;f__Ruminococcaceae;g__UBA11540;s__
SGB_4598	T1900044551_TS20190017_bin.20	17	107	1	0	0	0	0	0	1	Medium	82.1	0.4	80.1	0.3228	1445856	62	70246	37183	36	0	d__Bacteria;p__Firmicutes_A;c__Clostridia_A;o__Christensenellales;f__UBA1242;g__UBA11490;s__
SGB_10027	T1900044551_TS20190017_bin.201	11	74	1	0	0	0	0	0	1	Medium	73.6	4.25	52.35	0.4915	1853027	494	14057	4251	12	0	d__Bacteria;p__Firmicutes_A;c__Clostridia;o__Oscillospirales;f__CAG-272;g__;s__
SGB_16137	T1900044551_TS20190017_bin.204	12	68	1	0	0	0	0	0	1	Medium	60.53	2.04	50.33	0.3186	986504	182	29476	7491	15	0	d__Bacteria;p__Firmicutes_A;c__Clostridia;o__TANB77;f__UBA1234;g__;s__
SGB_7371	T1900044551_TS20190017_bin.223	17	103	1	0	0	0	0	0	1	High	97.34	3.21	81.29	0.4474	2716019	169	121990	37841	42	1	d__Bacteria;p__Firmicutes_A;c__Clostridia;o__Oscillospirales;f__Acutalibacteraceae;g__;s__
SGB_4838	T1900044551_TS20190017_bin.229	18	102	1	0	0	0	0	0	1	High	92.17	2.43	80.02	0.3405	1497851	263	34360	8341	36	0	d__Bacteria;p__Firmicutes_A;c__Clostridia;o__;f__;g__;s__
SGB_6885	T1900044551_TS20190017_bin.25	17	106	1	0	0	0	0	0	1	High	92.63	2.99	77.68	0.4162	1459840	233	34318	8843	32	0	d__Bacteria;p__Firmicutes_A;c__Clostridia;o__Monoglobales_A;f__UBA9506;g__UBA9506;s__
SGB_13093	T1900044551_TS20190017_bin.255	11	57	1	0	0	0	0	0	1	Medium	57.76	0.86	53.46	0.5645	1517643	425	20740	3899	25	0	d__Bacteria;p__Firmicutes_A;c__Clostridia;o__Oscillospirales;f__Oscillospiraceae;g__;s__
SGB_13451	T1900044551_TS20190017_bin.267	14	88	1	0	0	0	0	0	1	Medium	87.79	2.68	74.39	0.5071	1448170	271	33898	6648	24	0	d__Bacteria;p__Firmicutes_A;c__Clostridia;o__Oscillospirales;f__Oscillospiraceae;g__CAG-110;s__
SGB_2026	T1900044551_TS20190017_bin.28	21	115	1	0	0	0	0	0	1	High	94.52	2.91	79.97	0.3984	2642596	177	106208	32206	33	0	d__Bacteria;p__Bacteroidota;c__Bacteroidia;o__Bacteroidales;f__UBA1715;g__UBA1715;s__
SGB_15089	T1900044551_TS20190017_bin.281	12	89	10	0	0	0	0	0	10	Medium	76.07	0.56	73.27	0.4554	1408567	333	16727	4730	24	0	d__Bacteria;p__Firmicutes_A;c__Clostridia;o__Oscillospirales;f__Ruminococcaceae;g__;s__
SGB_3231	T1900044551_TS20190017_bin.284	18	112	6	0	0	0	0	0	6	High	93.95	0	93.95	0.3217	1466677	49	131486	57480	36	1	d__Bacteria;p__Firmicutes_A;c__Clostridia_A;o__Christensenellales;f__Borkfalkiaceae;g__;s__
SGB_17201	T1900044551_TS20190017_bin.286	14	103	2	0	0	0	0	0	2	High	91.57	0.1	91.07	0.2873	942498	27	144132	75850	35	1	d__Bacteria;p__Firmicutes;c__Bacilli;o__RF39;f__CAG-1000;g__;s__
SGB_10028	T1900044551_TS20190017_bin.298	14	68	3	0	0	0	0	0	3	Medium	73.17	2.04	62.97	0.4371	1363684	353	14862	4496	21	1	d__Bacteria;p__Firmicutes_A;c__Clostridia;o__Oscillospirales;f__CAG-272;g__;s__
SGB_17224	T1900044551_TS20190017_bin.302	15	96	2	0	1	0	0	0	1	Medium	89.64	0.56	86.84	0.2584	1002401	28	146976	65480	32	1	d__Bacteria;p__Firmicutes;c__Bacilli;o__RF39;f__CAG-1000;g__CAG-460;s__
SGB_11041	T1900044551_TS20190017_bin.307	14	82	1	0	0	0	0	0	1	Medium	71.71	2.5	59.21	0.4888	1654216	122	58062	18547	24	0	d__Bacteria;p__Firmicutes_A;c__Clostridia;o__Oscillospirales;f__CAG-272;g__UBA1740;s__
SGB_4022	T1900044551_TS20190017_bin.316	18	100	1	0	0	0	0	0	1	Medium	88.28	2.82	74.18	0.3787	1383360	179	36276	11579	20	0	d__Bacteria;p__Firmicutes_A;c__Clostridia_A;o__Christensenellales;f__Borkfalkiaceae;g__UBA4636;s__
SGB_9653	T1900044551_TS20190017_bin.95	21	103	1	0	0	0	0	0	1	High	94.13	4.59	71.18	0.3999	1558274	119	65601	25222	45	0	d__Bacteria;p__Firmicutes_A;c__Clostridia;o__Oscillospirales;f__Acutalibacteraceae;g__UMGS1484;s__
SGB_4929	T1900044552_TS20190018_bin.122	17	74	5	0	0	0	0	0	5	Medium	79.39	2.41	67.34	0.4133	1966168	188	68679	19081	34	0	d__Bacteria;p__Firmicutes_A;c__Clostridia;o__Lachnospirales;f__Lachnospiraceae;g__;s__
SGB_11042	T1900044552_TS20190018_bin.14	8	60	1	0	0	0	0	0	1	Medium	63.32	1.91	53.77	0.4631	1410339	362	32059	4356	12	0	d__Bacteria;p__Firmicutes_A;c__Clostridia;o__Oscillospirales;f__CAG-272;g__UBA1740;s__
SGB_18181	T1900044552_TS20190018_bin.143	12	74	3	0	0	0	0	0	3	Medium	77.44	1.1	71.94	0.4199	860614	116	48163	10340	35	0	d__Bacteria;p__Proteobacteria;c__Alphaproteobacteria;o__Rs-D84;f__Rs-D84;g__Rs-D84;s__
SGB_12493	T1900044552_TS20190018_bin.148	17	110	1	0	0	0	0	0	1	High	92.17	4.37	70.32	0.4688	1952479	251	46541	11483	34	0	d__Bacteria;p__Firmicutes_A;c__Clostridia;o__Oscillospirales;f__CAG-272;g__UMGS2055;s__
SGB_10951	T1900044552_TS20190018_bin.15	19	109	2	0	0	0	0	0	2	Medium	100	7.5	62.5	0.3861	1993367	68	317404	96430	43	0	d__Bacteria;p__Firmicutes_A;c__Clostridia;o__Oscillospirales;f__CAG-272;g__UBA1380;s__
SGB_16518	T1900044552_TS20190018_bin.159	19	86	1	0	0	0	0	0	1	Medium	83.03	2.68	69.63	0.3948	1578528	320	30376	6413	26	0	d__Bacteria;p__Firmicutes_A;c__Clostridia;o__UMGS1883;f__UMGS1883;g__;s__
SGB_4023	T1900044552_TS20190018_bin.177	11	75	2	0	0	0	0	0	2	Medium	79.82	2.34	68.12	0.373	1354572	324	18000	5132	24	0	d__Bacteria;p__Firmicutes_A;c__Clostridia_A;o__Christensenellales;f__Borkfalkiaceae;g__UBA4636;s__
SGB_4277	T1900044552_TS20190018_bin.183	21	94	1	0	0	0	0	0	1	Medium	69.51	1.88	60.11	0.565	2355199	340	41548	10419	34	0	d__Bacteria;p__Firmicutes_A;c__Clostridia_A;o__Christensenellales;f__CAG-74;g__GCA-900199385;s__
SGB_11756	T1900044552_TS20190018_bin.198	13	59	1	0	0	0	0	0	1	Medium	67.34	1.07	61.99	0.4512	1004616	197	22500	6365	15	0	d__Bacteria;p__Firmicutes_A;c__Clostridia;o__Oscillospirales;f__CAG-272;g__UMGS1002;s__
SGB_9871	T1900044552_TS20190018_bin.206	22	104	1	0	0	0	0	0	1	Medium	78.52	0	78.52	0.4186	1436984	72	83072	36961	32	0	d__Bacteria;p__Firmicutes_A;c__Clostridia;o__Oscillospirales;f__Acutalibacteraceae;g__UMGS172;s__
SGB_8883	T1900044552_TS20190018_bin.213	14	91	1	0	0	0	0	0	1	Medium	94.06	5.21	68.01	0.4223	2257967	190	75309	17622	40	0	d__Bacteria;p__Firmicutes_A;c__Clostridia;o__Oscillospirales;f__Acutalibacteraceae;g__UBA6857;s__
SGB_17089	T1900044552_TS20190018_bin.227	17	108	2	0	0	0	0	0	2	High	98.67	2	88.67	0.281	2108777	238	75904	14987	22	0	d__Bacteria;p__Firmicutes;c__Bacilli;o__ML615J-28;f__CAG-313;g__RUG293;s__
SGB_11043	T1900044552_TS20190018_bin.23	15	87	1	0	0	0	0	0	1	Medium	87.8	1.4	80.8	0.455	1824680	159	68947	17396	36	0	d__Bacteria;p__Firmicutes_A;c__Clostridia;o__Oscillospirales;f__CAG-272;g__UBA1740;s__
SGB_8729	T1900044552_TS20190018_bin.235	7	59	1	0	0	0	0	0	1	Medium	63.87	2.68	50.47	0.5534	1389362	132	76140	13819	34	0	d__Bacteria;p__Firmicutes_A;c__Clostridia;o__Oscillospirales;f__Acutalibacteraceae;g__UBA5905;s__
SGB_12307	T1900044552_TS20190018_bin.271	17	93	1	0	0	0	0	0	1	Medium	76.66	0.06	76.36	0.4925	1922903	134	67017	19674	34	1	d__Bacteria;p__Firmicutes_A;c__Clostridia;o__Oscillospirales;f__CAG-272;g__UMGS1865;s__
SGB_4556	T1900044552_TS20190018_bin.275	13	100	1	0	0	0	0	0	1	Medium	88.2	3.57	70.35	0.3152	984227	127	35833	10865	37	0	d__Bacteria;p__Firmicutes_A;c__Clostridia_A;o__Christensenellales;f__UBA1242;g__;s__
SGB_8730	T1900044552_TS20190018_bin.292	16	87	1	0	0	0	0	0	1	Medium	87.81	4.55	65.06	0.5534	1416635	249	29710	7506	32	0	d__Bacteria;p__Firmicutes_A;c__Clostridia;o__Oscillospirales;f__Acutalibacteraceae;g__UBA5905;s__
SGB_17594	T1900044552_TS20190018_bin.314	20	106	9	0	0	0	0	0	9	Medium	77.74	0.68	74.34	0.6363	3012406	340	58698	12585	40	0	d__Bacteria;p__Myxococcota;c__Myxococcia;o__Myxococcales;f__UBA5297;g__UBA1203;s__
SGB_9479	T1900044552_TS20190018_bin.334	16	107	1	0	0	0	0	0	1	High	92.28	3.13	76.63	0.4393	2461423	76	181493	82983	36	0	d__Bacteria;p__Firmicutes_A;c__Clostridia;o__Oscillospirales;f__Acutalibacteraceae;g__UBA8612;s__
SGB_1088	T1900044552_TS20190018_bin.338	24	120	29	0	0	0	0	0	29	High	99.19	0.81	95.14	0.4318	3504044	44	555654	121680	42	0	d__Bacteria;p__Bacteroidota;c__Bacteroidia;o__Bacteroidales;f__ML635J-15;g__Bact-19;s__
SGB_13452	T1900044552_TS20190018_bin.351	12	68	1	0	0	0	0	0	1	Medium	74.06	4.19	53.11	0.5381	1552108	124	76900	22293	34	2	d__Bacteria;p__Firmicutes_A;c__Clostridia;o__Oscillospirales;f__Oscillospiraceae;g__CAG-110;s__
SGB_12082	T1900044552_TS20190018_bin.396	14	79	3	0	0	0	0	0	3	Medium	77.94	3.04	62.74	0.5181	2896921	764	22800	4223	31	0	d__Bacteria;p__Firmicutes_A;c__Clostridia;o__Oscillospirales;f__CAG-272;g__UMGS1696;s__
SGB_18182	T1900044552_TS20190018_bin.400	15	73	1	0	0	0	0	0	1	Medium	73.17	0.06	72.87	0.4109	823807	124	26093	9049	31	0	d__Bacteria;p__Proteobacteria;c__Alphaproteobacteria;o__Rs-D84;f__Rs-D84;g__Rs-D84;s__
SGB_17951	T1900044552_TS20190018_bin.73	15	106	1	0	0	0	0	0	1	High	91.4	3.52	73.8	0.3661	1002758	39	111157	34206	41	0	d__Bacteria;p__Proteobacteria;c__Alphaproteobacteria;o__RF32;f__;g__;s__
SGB_4433	T1900044552_TS20190018_bin.79	16	106	20	0	2	0	2	0	16	Medium	81.43	0.34	79.73	0.4541	1462948	16	298906	107358	40	1	d__Bacteria;p__Firmicutes_A;c__Clostridia_A;o__Christensenellales;f__CAG-917;g__;s__
SGB_4839	T1900044553_TS20190019_bin.100	9	66	1	0	0	0	0	0	1	Medium	71.81	3.36	55.01	0.4028	1109958	203	24696	7492	25	0	d__Bacteria;p__Firmicutes_A;c__Clostridia;o__;f__;g__;s__
SGB_16022	T1900044553_TS20190019_bin.102	12	98	1	0	0	0	0	0	1	Medium	67.58	0.02	67.48	0.2863	1072779	111	58436	12742	29	0	d__Bacteria;p__Firmicutes_A;c__Clostridia;o__TANB77;f__CAG-465;g__UMGS1649;s__
SGB_11044	T1900044553_TS20190019_bin.108	14	74	1	0	0	0	0	0	1	Medium	68.14	1.68	59.74	0.4984	1181123	52	96158	32538	30	0	d__Bacteria;p__Firmicutes_A;c__Clostridia;o__Oscillospirales;f__CAG-272;g__UBA1740;s__
SGB_2172	T1900044553_TS20190019_bin.113	19	73	4	0	0	0	0	0	4	Medium	78.36	1.9	68.86	0.4814	1756617	169	58756	16492	24	0	d__Bacteria;p__Bacteroidota;c__Bacteroidia;o__Bacteroidales;f__UBA932;g__RC9;s__
SGB_8884	T1900044553_TS20190019_bin.131	15	89	1	0	0	0	0	0	1	High	91.66	2.3	80.16	0.4254	2261419	139	100116	29829	31	0	d__Bacteria;p__Firmicutes_A;c__Clostridia;o__Oscillospirales;f__Acutalibacteraceae;g__UBA6857;s__
SGB_10507	T1900044553_TS20190019_bin.133	11	65	1	0	0	0	0	0	1	Medium	74.87	4.31	53.32	0.4918	2424383	412	31886	7774	34	0	d__Bacteria;p__Firmicutes_A;c__Clostridia;o__Oscillospirales;f__CAG-272;g__CAG-390;s__
SGB_6886	T1900044553_TS20190019_bin.142	18	105	1	0	0	0	0	0	1	Medium	95.67	7.3	59.17	0.4209	1617333	111	124337	44800	51	0	d__Bacteria;p__Firmicutes_A;c__Clostridia;o__Monoglobales_A;f__UBA9506;g__UBA9506;s__
SGB_3232	T1900044553_TS20190019_bin.181	18	107	1	0	0	0	0	0	1	High	91.06	0	91.06	0.3891	1267288	38	145633	49236	40	0	d__Bacteria;p__Firmicutes_A;c__Clostridia_A;o__Christensenellales;f__Borkfalkiaceae;g__;s__
SGB_16138	T1900044553_TS20190019_bin.191	18	107	1	0	0	0	0	0	1	Medium	79.58	0	79.58	0.3211	1398021	83	107119	31359	33	0	d__Bacteria;p__Firmicutes_A;c__Clostridia;o__TANB77;f__UBA1234;g__;s__
SGB_4024	T1900044553_TS20190019_bin.203	17	96	19	0	0	0	0	0	19	Medium	88.95	0.32	87.35	0.4148	1345534	191	46835	9624	29	0	d__Bacteria;p__Firmicutes_A;c__Clostridia_A;o__Christensenellales;f__Borkfalkiaceae;g__UBA4636;s__
SGB_7665	T1900044553_TS20190019_bin.213	14	79	4	0	0	0	0	0	4	High	92.84	4.53	70.19	0.446	2426595	201	64096	21743	31	0	d__Bacteria;p__Firmicutes_A;c__Clostridia;o__Oscillospirales;f__Acutalibacteraceae;g__CAG-177;s__
SGB_12604	T1900044553_TS20190019_bin.217	18	95	4	0	0	0	0	0	4	Medium	81.58	0.56	78.78	0.4715	1232762	69	100958	25262	39	1	d__Bacteria;p__Firmicutes_A;c__Clostridia;o__Oscillospirales;f__CAG-382_A;g__;s__
SGB_13094	T1900044553_TS20190019_bin.224	12	63	1	0	0	0	0	0	1	Medium	67.6	3.48	50.2	0.5257	1412220	272	35028	6780	24	0	d__Bacteria;p__Firmicutes_A;c__Clostridia;o__Oscillospirales;f__Oscillospiraceae;g__;s__
SGB_1574	T1900044553_TS20190019_bin.87	19	95	7	0	0	0	0	0	7	High	94.39	2.08	83.99	0.4974	2058866	70	169552	72848	40	0	d__Bacteria;p__Bacteroidota;c__Bacteroidia;o__Bacteroidales;f__Rikenellaceae;g__Alistipes;s__
SGB_4478	T1900044553_TS20190019_bin.95	18	107	5	2	0	0	0	0	3	High	92.13	1.63	83.98	0.4011	1484137	172	53637	12523	36	0	d__Bacteria;p__Firmicutes_A;c__Clostridia_A;o__Christensenellales;f__QALW01;g__UMGS1322;s__
SGB_11045	T1900044554_TS20190020_bin.121	14	88	2	0	0	0	0	0	2	Medium	88.32	0.67	84.97	0.4661	1508850	233	24432	8403	22	0	d__Bacteria;p__Firmicutes_A;c__Clostridia;o__Oscillospirales;f__CAG-272;g__UBA1740;s__
SGB_17243	T1900044554_TS20190020_bin.132	12	82	3	0	0	0	0	0	3	Medium	81.89	4	61.89	0.2891	1366290	129	66253	17257	26	0	d__Bacteria;p__Firmicutes;c__Bacilli;o__RF39;f__CAG-1000;g__UBA11963;s__
SGB_2893	T1900044554_TS20190020_bin.14	13	78	2	0	0	0	0	0	2	Medium	63.77	0.85	59.52	0.3305	1589287	473	17815	3813	22	0	d__Bacteria;p__Cyanobacteria;c__Vampirovibrionia;o__Gastranaerophilales;f__Gastranaerophilaceae;g__;s__
SGB_274	T1900044554_TS20190020_bin.143	20	98	15	0	0	0	0	0	15	Medium	89.5	1.57	81.65	0.4696	2175731	69	168060	73510	41	0	d__Bacteria;p__Bacteroidota;c__Bacteroidia;o__Bacteroidales;f__Bacteroidaceae;g__;s__
SGB_6088	T1900044554_TS20190020_bin.202	22	108	18	0	0	0	0	0	18	High	94.07	0.67	90.72	0.5009	1843231	191	130563	17853	26	0	d__Bacteria;p__Firmicutes_A;c__Clostridia;o__Lachnospirales;f__Lachnospiraceae;g__ISDg;s__
SGB_11046	T1900044554_TS20190020_bin.218	15	104	2	0	0	0	0	0	2	Medium	89.85	2.06	79.55	0.4244	1994563	139	130327	32497	37	0	d__Bacteria;p__Firmicutes_A;c__Clostridia;o__Oscillospirales;f__CAG-272;g__UBA1740;s__
SGB_19107	T1900044554_TS20190020_bin.237	22	100	9	0	0	0	0	0	9	High	90.83	1.36	84.03	0.5442	2217914	73	137131	69899	51	1	d__Bacteria;p__Verrucomicrobiota;c__Verrucomicrobiae;o__Verrucomicrobiales;f__Akkermansiaceae;g__Akkermansia;s__
SGB_3629	T1900044554_TS20190020_bin.257	17	93	4	0	0	0	0	0	4	Medium	89.06	0.97	84.21	0.4405	1827624	266	63151	10511	42	0	d__Bacteria;p__Firmicutes_A;c__Clostridia_A;o__Christensenellales;f__Borkfalkiaceae;g__QALS01;s__
SGB_18732	T1900044554_TS20190020_bin.298	26	108	45	0	0	0	0	0	45	High	98.95	1.4	91.95	0.4421	3147134	208	68257	23769	50	0	d__Bacteria;p__Spirochaetota;c__Spirochaetia;o__Treponematales;f__Treponemataceae;g__UBA1240;s__UBA1240 sp001603145
SGB_15417	T1900044554_TS20190020_bin.47	10	68	1	0	0	0	0	0	1	Medium	67.39	1.55	59.64	0.4346	1177275	347	16285	3919	16	0	d__Bacteria;p__Firmicutes_A;c__Clostridia;o__Oscillospirales;f__Ruminococcaceae;g__UBA11540;s__
SGB_16217	T1900044554_TS20190020_bin.94	15	75	3	0	0	0	0	0	3	Medium	78.14	3.02	63.04	0.4017	1194774	266	24981	5728	22	0	d__Bacteria;p__Firmicutes_A;c__Clostridia;o__UMGS1810;f__UMGS1810;g__;s__
SGB_5719	T1900044554_TS20190020_bin.98	21	94	4	0	0	0	0	0	4	High	92.57	1.21	86.52	0.4362	2332435	61	161144	67050	46	0	d__Bacteria;p__Firmicutes_A;c__Clostridia;o__Lachnospirales;f__Lachnospiraceae;g__CAG-194;s__
SGB_4103	T1900044555_TS20190021_bin.101	23	95	1	0	0	0	0	0	1	High	95.41	1.21	89.36	0.563	1747761	202	34961	13065	40	0	d__Bacteria;p__Firmicutes_A;c__Clostridia_A;o__Christensenellales;f__CAG-138;g__;s__
SGB_10817	T1900044555_TS20190021_bin.114	6	72	1	0	0	0	0	0	1	Medium	69.07	2.61	56.02	0.5437	1586128	451	17238	3961	27	0	d__Bacteria;p__Firmicutes_A;c__Clostridia;o__Oscillospirales;f__CAG-272;g__Firm-07;s__
SGB_7851	T1900044555_TS20190021_bin.116	15	76	1	0	0	0	0	0	1	Medium	87.5	6.57	54.65	0.3679	1913650	188	65479	13872	29	0	d__Bacteria;p__Firmicutes_A;c__Clostridia;o__Oscillospirales;f__Acutalibacteraceae;g__CAG-180;s__
SGB_6245	T1900044555_TS20190021_bin.121	17	74	1	0	0	0	0	0	1	Medium	85.1	5.66	56.8	0.4443	2073952	378	38172	7749	22	0	d__Bacteria;p__Firmicutes_A;c__Clostridia;o__Lachnospirales;f__Lachnospiraceae;g__SZUA-448;s__
SGB_8391	T1900044555_TS20190021_bin.147	16	82	1	0	0	0	0	0	1	Medium	79.98	2.45	67.73	0.4565	1647830	136	60895	19249	31	0	d__Bacteria;p__Firmicutes_A;c__Clostridia;o__Oscillospirales;f__Acutalibacteraceae;g__Ruminococcus_E;s__
SGB_13095	T1900044555_TS20190021_bin.181	17	84	1	0	0	0	0	0	1	High	90.62	2.35	78.87	0.5922	1429308	195	70273	9750	38	0	d__Bacteria;p__Firmicutes_A;c__Clostridia;o__Oscillospirales;f__Oscillospiraceae;g__;s__
SGB_10559	T1900044555_TS20190021_bin.193	12	63	2	0	0	0	0	0	2	Medium	72.53	3.08	57.13	0.5865	2429740	653	43691	4236	30	0	d__Bacteria;p__Firmicutes_A;c__Clostridia;o__Oscillospirales;f__CAG-272;g__CAG-448;s__
SGB_8554	T1900044555_TS20190021_bin.205	15	78	1	0	0	0	0	0	1	Medium	77.98	4.03	57.83	0.4644	2027492	391	24778	6531	14	0	d__Bacteria;p__Firmicutes_A;c__Clostridia;o__Oscillospirales;f__Acutalibacteraceae;g__SFWF01;s__
SGB_8301	T1900044555_TS20190021_bin.219	16	92	1	0	0	0	0	0	1	High	91.54	2.35	79.79	0.3791	2487677	123	109928	34986	36	0	d__Bacteria;p__Firmicutes_A;c__Clostridia;o__Oscillospirales;f__Acutalibacteraceae;g__RUG806;s__
SGB_4046	T1900044555_TS20190021_bin.242	12	81	1	0	0	0	0	0	1	Medium	67.18	0.29	65.73	0.3454	1027252	297	12408	3887	18	0	d__Bacteria;p__Firmicutes_A;c__Clostridia_A;o__Christensenellales;f__Borkfalkiaceae;g__UBA4675;s__
SGB_7105	T1900044555_TS20190021_bin.259	19	110	1	0	0	0	0	0	1	High	93.06	1.85	83.81	0.4252	1384575	148	39988	14165	39	0	d__Bacteria;p__Firmicutes_A;c__Clostridia;o__Monoglobales;f__Monoglobaceae;g__;s__
SGB_11047	T1900044555_TS20190021_bin.263	17	103	6	4	0	0	0	0	2	High	92.28	1.61	84.23	0.5104	1675924	200	41028	12267	30	1	d__Bacteria;p__Firmicutes_A;c__Clostridia;o__Oscillospirales;f__CAG-272;g__UBA1740;s__
SGB_4025	T1900044555_TS20190021_bin.271	16	108	2	0	0	0	0	0	2	High	93.15	1.04	87.95	0.3661	1378613	74	99659	33086	39	0	d__Bacteria;p__Firmicutes_A;c__Clostridia_A;o__Christensenellales;f__Borkfalkiaceae;g__UBA4636;s__
SGB_10029	T1900044555_TS20190021_bin.280	18	111	1	0	0	0	0	0	1	High	94.63	3.56	76.83	0.4372	2178939	99	105275	49372	45	1	d__Bacteria;p__Firmicutes_A;c__Clostridia;o__Oscillospirales;f__CAG-272;g__;s__
SGB_8302	T1900044555_TS20190021_bin.286	16	104	1	0	0	0	0	0	1	Medium	94.94	7.44	57.74	0.4015	2737374	292	74017	13519	47	0	d__Bacteria;p__Firmicutes_A;c__Clostridia;o__Oscillospirales;f__Acutalibacteraceae;g__RUG806;s__
SGB_12834	T1900044555_TS20190021_bin.291	12	81	1	0	0	0	0	0	1	Medium	83.55	1.19	77.6	0.4335	1439433	208	38124	9800	24	0	d__Bacteria;p__Firmicutes_A;c__Clostridia;o__Oscillospirales;f__CAG-382;g__UBA1752;s__
SGB_13453	T1900044555_TS20190021_bin.297	15	78	1	0	0	0	0	0	1	Medium	64.59	1.68	56.19	0.5148	889418	54	89879	27955	20	0	d__Bacteria;p__Firmicutes_A;c__Clostridia;o__Oscillospirales;f__Oscillospiraceae;g__CAG-110;s__
SGB_18927	T1900044555_TS20190021_bin.302	17	92	2	0	0	0	0	0	2	Medium	86.86	2.53	74.21	0.5026	2897495	577	35097	6403	30	1	d__Bacteria;p__Verrucomicrobiota;c__Lentisphaeria;o__Victivallales;f__UBA1829;g__UBA11452;s__
SGB_15645	T1900044555_TS20190021_bin.306	19	93	1	0	0	0	0	0	1	Medium	97.53	7.31	60.98	0.3949	2891229	184	111111	34048	41	0	d__Bacteria;p__Firmicutes_A;c__Clostridia;o__Oscillospirales;f__UBA644;g__;s__
SGB_3630	T1900044555_TS20190021_bin.314	13	83	1	0	0	0	0	0	1	Medium	85.13	4.24	63.93	0.4506	1582686	285	25329	7087	32	0	d__Bacteria;p__Firmicutes_A;c__Clostridia_A;o__Christensenellales;f__Borkfalkiaceae;g__QALS01;s__
SGB_12308	T1900044555_TS20190021_bin.331	19	94	1	0	0	0	0	0	1	High	92.18	4.17	71.33	0.5077	1499139	197	34185	10741	35	1	d__Bacteria;p__Firmicutes_A;c__Clostridia;o__Oscillospirales;f__CAG-272;g__UMGS1865;s__
SGB_11757	T1900044555_TS20190021_bin.353	17	96	1	0	0	0	0	0	1	High	93.83	2.88	79.43	0.5054	2081422	211	116039	16430	35	1	d__Bacteria;p__Firmicutes_A;c__Clostridia;o__Oscillospirales;f__CAG-272;g__UMGS1002;s__
SGB_1575	T1900044555_TS20190021_bin.356	18	97	22	0	0	0	0	0	22	High	95.14	1.12	89.54	0.4948	1854723	108	82843	26862	36	0	d__Bacteria;p__Bacteroidota;c__Bacteroidia;o__Bacteroidales;f__Rikenellaceae;g__Alistipes;s__
SGB_3233	T1900044555_TS20190021_bin.364	19	110	3	0	0	0	0	0	3	High	92.74	0.29	91.29	0.346	1600564	37	205031	74282	40	1	d__Bacteria;p__Firmicutes_A;c__Clostridia_A;o__Christensenellales;f__Borkfalkiaceae;g__;s__
SGB_4026	T1900044555_TS20190021_bin.403	20	97	2	0	0	0	0	0	2	Medium	86	0.27	84.65	0.3785	1895110	243	44601	11471	14	0	d__Bacteria;p__Firmicutes_A;c__Clostridia_A;o__Christensenellales;f__Borkfalkiaceae;g__UBA4636;s__
SGB_9063	T1900044555_TS20190021_bin.435	17	101	1	0	0	0	0	0	1	Medium	88.94	2.3	77.44	0.39	1285524	165	52551	11742	39	1	d__Bacteria;p__Firmicutes_A;c__Clostridia;o__Oscillospirales;f__Acutalibacteraceae;g__UBA737;s__
SGB_4027	T1900044555_TS20190021_bin.467	13	67	1	0	0	0	0	0	1	Medium	66.92	0.86	62.62	0.3521	1180456	307	18577	4466	13	0	d__Bacteria;p__Firmicutes_A;c__Clostridia_A;o__Christensenellales;f__Borkfalkiaceae;g__UBA4636;s__
SGB_560	T1900044555_TS20190021_bin.468	12	71	2	0	0	0	0	0	2	Medium	75.85	2.46	63.55	0.4538	2333497	172	53007	20690	41	0	d__Bacteria;p__Bacteroidota;c__Bacteroidia;o__Bacteroidales;f__Bacteroidaceae;g__Phocaeicola;s__
SGB_13454	T1900044555_TS20190021_bin.469	16	89	1	0	0	0	0	0	1	Medium	88.76	1.6	80.76	0.5441	2220559	335	42360	9244	27	0	d__Bacteria;p__Firmicutes_A;c__Clostridia;o__Oscillospirales;f__Oscillospiraceae;g__CAG-110;s__
SGB_12835	T1900044555_TS20190021_bin.47	22	115	11	0	6	0	0	0	5	High	92.62	0.67	89.27	0.5433	2395327	83	247627	55044	41	0	d__Bacteria;p__Firmicutes_A;c__Clostridia;o__Oscillospirales;f__CAG-382;g__UBA1752;s__
SGB_18183	T1900044555_TS20190021_bin.486	9	54	1	0	0	0	0	0	1	Medium	56.77	0	56.77	0.4057	590355	167	11177	4254	22	0	d__Bacteria;p__Proteobacteria;c__Alphaproteobacteria;o__Rs-D84;f__Rs-D84;g__Rs-D84;s__
SGB_18184	T1900044555_TS20190021_bin.56	15	87	16	1	0	0	0	0	15	Medium	86.41	0	86.41	0.4327	928867	50	58881	28503	43	0	d__Bacteria;p__Proteobacteria;c__Alphaproteobacteria;o__Rs-D84;f__Rs-D84;g__Rs-D84;s__
SGB_11048	T1900044555_TS20190021_bin.84	9	70	1	0	0	0	0	0	1	Medium	78.93	2.18	68.03	0.4526	1699088	315	31590	7068	21	0	d__Bacteria;p__Firmicutes_A;c__Clostridia;o__Oscillospirales;f__CAG-272;g__UBA1740;s__
SGB_6887	T1900044555_TS20190021_bin.88	18	93	1	0	0	0	0	0	1	Medium	93.6	6.88	59.2	0.4045	1493377	186	45660	12879	53	0	d__Bacteria;p__Firmicutes_A;c__Clostridia;o__Monoglobales_A;f__UBA9506;g__UBA9506;s__
SGB_16195	T1900044556_TS20190022_bin.111	18	93	1	0	0	0	0	0	1	Medium	85.43	2.68	72.03	0.3544	1427504	153	49142	12871	33	0	d__Bacteria;p__Firmicutes_A;c__Clostridia;o__UMGS1810;f__;g__;s__
SGB_13455	T1900044556_TS20190022_bin.241	6	54	1	0	0	0	0	0	1	Medium	66.61	2.47	54.26	0.5392	1091410	222	25624	5741	15	0	d__Bacteria;p__Firmicutes_A;c__Clostridia;o__Oscillospirales;f__Oscillospiraceae;g__CAG-110;s__
SGB_11049	T1900044556_TS20190022_bin.26	12	76	1	0	0	0	0	0	1	Medium	74.9	3.45	57.65	0.4489	1381726	305	20902	5499	34	0	d__Bacteria;p__Firmicutes_A;c__Clostridia;o__Oscillospirales;f__CAG-272;g__UBA1740;s__
SGB_8392	T1900044556_TS20190022_bin.276	19	95	1	0	0	0	0	0	1	High	97.43	4.05	77.18	0.4328	2017100	215	62610	18584	31	0	d__Bacteria;p__Firmicutes_A;c__Clostridia;o__Oscillospirales;f__Acutalibacteraceae;g__Ruminococcus_E;s__
SGB_15741	T1900044556_TS20190022_bin.294	13	67	3	0	1	0	0	0	2	Medium	71.16	1.65	62.91	0.4658	1426382	432	12108	3585	16	0	d__Bacteria;p__Firmicutes_A;c__Clostridia;o__Peptostreptococcales;f__Anaerovoracaceae;g__;s__
SGB_7372	T1900044556_TS20190022_bin.30	17	66	1	0	0	0	0	0	1	Medium	58.56	1.57	50.71	0.4549	829012	96	31514	13008	16	0	d__Bacteria;p__Firmicutes_A;c__Clostridia;o__Oscillospirales;f__Acutalibacteraceae;g__;s__
SGB_12235	T1900044556_TS20190022_bin.331	19	99	5	0	0	0	0	0	5	High	96.62	1.01	91.57	0.4502	2209711	170	63928	20622	35	1	d__Bacteria;p__Firmicutes_A;c__Clostridia;o__Oscillospirales;f__CAG-272;g__UMGS1815;s__
SGB_3234	T1900044556_TS20190022_bin.42	19	89	2	0	0	0	0	0	2	Medium	85.94	0.7	82.44	0.3486	1074258	76	81593	22018	31	0	d__Bacteria;p__Firmicutes_A;c__Clostridia_A;o__Christensenellales;f__Borkfalkiaceae;g__;s__
SGB_3235	T1900044556_TS20190022_bin.78	21	106	1	0	0	0	0	0	1	High	92.34	0.21	91.29	0.3592	1282694	31	187269	61004	34	0	d__Bacteria;p__Firmicutes_A;c__Clostridia_A;o__Christensenellales;f__Borkfalkiaceae;g__;s__
SGB_2173	T1900044556_TS20190022_bin.92	17	84	8	0	2	0	0	0	6	Medium	76.68	0	76.68	0.4562	1994728	121	84979	25929	30	0	d__Bacteria;p__Bacteroidota;c__Bacteroidia;o__Bacteroidales;f__UBA932;g__RC9;s__
SGB_12836	T1900044557_TS20190023_bin.102	15	77	3	0	0	0	0	0	3	Medium	76.52	0.34	74.82	0.4581	1621176	126	48596	20198	24	0	d__Bacteria;p__Firmicutes_A;c__Clostridia;o__Oscillospirales;f__CAG-382;g__UBA1752;s__
SGB_6989	T1900044557_TS20190023_bin.12	18	107	9	5	0	0	0	0	4	High	96.38	1.05	91.13	0.432	1524441	49	100993	48624	42	0	d__Bacteria;p__Firmicutes_A;c__Clostridia;o__Monoglobales_A;f__UBA9506;g__UMGS755;s__
SGB_4557	T1900044557_TS20190023_bin.129	9	71	1	0	0	0	0	0	1	Medium	63.63	1.69	55.18	0.3345	766388	192	14267	4419	10	1	d__Bacteria;p__Firmicutes_A;c__Clostridia_A;o__Christensenellales;f__UBA1242;g__;s__
SGB_7373	T1900044557_TS20190023_bin.142	16	85	1	0	0	0	0	0	1	Medium	92.24	6.71	58.69	0.5315	2818143	224	102772	18673	51	0	d__Bacteria;p__Firmicutes_A;c__Clostridia;o__Oscillospirales;f__Acutalibacteraceae;g__;s__
SGB_13027	T1900044557_TS20190023_bin.17	19	79	1	0	0	0	0	0	1	Medium	81.9	3.24	65.7	0.3886	1343058	198	34559	9765	22	0	d__Bacteria;p__Firmicutes_A;c__Clostridia;o__Oscillospirales;f__CAG-382;g__UMGS1387;s__
SGB_5401	T1900044557_TS20190023_bin.205	20	97	3	0	0	0	0	0	3	High	94.35	3.64	76.15	0.4392	2364919	96	120815	39920	46	0	d__Bacteria;p__Firmicutes_A;c__Clostridia;o__Lachnospirales;f__Lachnospiraceae;g__Acetatifactor;s__
SGB_9872	T1900044557_TS20190023_bin.211	19	97	3	0	0	0	0	0	3	High	91.87	0.34	90.17	0.4168	1217294	90	107211	20844	27	1	d__Bacteria;p__Firmicutes_A;c__Clostridia;o__Oscillospirales;f__Acutalibacteraceae;g__UMGS172;s__
SGB_18772	T1900044557_TS20190023_bin.216	14	90	1	0	0	0	0	0	1	Medium	81.51	2.4	69.51	0.5884	3301999	302	73428	17630	42	0	d__Bacteria;p__Verrucomicrobiota;c__Kiritimatiellae;o__RFP12;f__UBA1067;g__UBA1067;s__
SGB_10508	T1900044557_TS20190023_bin.246	15	69	1	0	0	0	0	0	1	Medium	71.67	4.24	50.47	0.4978	2453982	177	83148	24092	37	0	d__Bacteria;p__Firmicutes_A;c__Clostridia;o__Oscillospirales;f__CAG-272;g__CAG-390;s__
SGB_9064	T1900044557_TS20190023_bin.292	13	65	1	0	0	0	0	0	1	Medium	71.82	3.15	56.07	0.4519	935183	263	17783	4054	22	0	d__Bacteria;p__Firmicutes_A;c__Clostridia;o__Oscillospirales;f__Acutalibacteraceae;g__UBA737;s__
SGB_8303	T1900044557_TS20190023_bin.293	13	79	1	0	0	0	0	0	1	Medium	80.51	4.43	58.36	0.4623	2297401	636	18219	4024	24	0	d__Bacteria;p__Firmicutes_A;c__Clostridia;o__Oscillospirales;f__Acutalibacteraceae;g__RUG806;s__
SGB_14976	T1900044557_TS20190023_bin.296	17	93	1	0	0	0	0	0	1	Medium	73.15	0.34	71.45	0.4448	1819108	74	128947	37841	17	0	d__Bacteria;p__Firmicutes_A;c__Clostridia;o__Oscillospirales;f__QAKW01;g__;s__
SGB_7374	T1900044557_TS20190023_bin.297	7	67	1	0	0	0	0	0	1	Medium	68.67	2.07	58.32	0.4787	2023301	542	20565	4283	24	0	d__Bacteria;p__Firmicutes_A;c__Clostridia;o__Oscillospirales;f__Acutalibacteraceae;g__;s__
SGB_9963	T1900044557_TS20190023_bin.30	12	77	1	0	0	0	0	0	1	Medium	79.12	2.52	66.52	0.5763	1687984	382	19261	5541	40	0	d__Bacteria;p__Firmicutes_A;c__Clostridia;o__Oscillospirales;f__Butyricicoccaceae;g__;s__
SGB_7375	T1900044557_TS20190023_bin.319	19	116	1	0	0	0	0	0	1	High	92.73	0	92.73	0.3944	1487403	56	225952	56632	36	0	d__Bacteria;p__Firmicutes_A;c__Clostridia;o__Oscillospirales;f__Acutalibacteraceae;g__;s__
SGB_17636	T1900044557_TS20190023_bin.323	14	86	4	0	2	0	0	0	2	Medium	59.75	0	59.75	0.444	718038	34	64667	32821	41	1	d__Bacteria;p__Patescibacteria;c__Saccharimonadia;o__Saccharimonadales;f__Saccharimonadaceae;g__UBA2866;s__
SGB_9964	T1900044557_TS20190023_bin.340	15	61	1	0	0	0	0	0	1	Medium	58.47	1.34	51.77	0.4677	1331045	224	27067	7982	28	0	d__Bacteria;p__Firmicutes_A;c__Clostridia;o__Oscillospirales;f__Butyricicoccaceae;g__;s__
SGB_8731	T1900044557_TS20190023_bin.356	21	113	2	0	0	0	0	0	2	High	96.42	2.01	86.37	0.5447	1435652	44	157338	49680	42	1	d__Bacteria;p__Firmicutes_A;c__Clostridia;o__Oscillospirales;f__Acutalibacteraceae;g__UBA5905;s__
SGB_16519	T1900044557_TS20190023_bin.376	18	114	1	0	0	0	0	0	1	High	97.32	2.33	85.67	0.4923	1679156	93	154250	57112	47	0	d__Bacteria;p__Firmicutes_A;c__Clostridia;o__UMGS1883;f__UMGS1883;g__;s__
SGB_6888	T1900044557_TS20190023_bin.387	17	95	2	0	1	0	0	0	1	High	93.74	2.46	81.44	0.4347	1511672	38	236112	79414	39	0	d__Bacteria;p__Firmicutes_A;c__Clostridia;o__Monoglobales_A;f__UBA9506;g__UBA9506;s__
SGB_17556	T1900044557_TS20190023_bin.407	12	98	1	0	0	0	0	0	1	Medium	93.26	5.94	63.56	0.2867	1099286	92	62657	18264	31	0	d__Bacteria;p__Firmicutes;c__Bacilli;o__RFN20;f__UBA1709;g__;s__
SGB_13456	T1900044557_TS20190023_bin.422	15	76	2	0	1	0	0	0	1	Medium	73.32	2.68	59.92	0.5429	1587403	141	61713	16554	36	0	d__Bacteria;p__Firmicutes_A;c__Clostridia;o__Oscillospirales;f__Oscillospiraceae;g__CAG-110;s__
SGB_12731	T1900044557_TS20190023_bin.453	15	90	1	0	0	0	0	0	1	Medium	78.44	2.24	67.24	0.4559	1488791	109	65621	20406	35	1	d__Bacteria;p__Firmicutes_A;c__Clostridia;o__Oscillospirales;f__CAG-382;g__;s__
SGB_7666	T1900044557_TS20190023_bin.476	17	96	1	0	0	0	0	0	1	Medium	96	5.7	67.5	0.438	2661918	232	89188	26712	50	0	d__Bacteria;p__Firmicutes_A;c__Clostridia;o__Oscillospirales;f__Acutalibacteraceae;g__CAG-177;s__
SGB_9767	T1900044557_TS20190023_bin.517	19	112	3	0	1	0	0	0	2	High	93.4	0.67	90.05	0.5279	1702531	103	74590	25436	43	1	d__Bacteria;p__Firmicutes_A;c__Clostridia;o__Oscillospirales;f__Acutalibacteraceae;g__UMGS1623;s__
SGB_9065	T1900044557_TS20190023_bin.521	15	62	1	0	0	0	0	0	1	Medium	59.2	1.72	50.6	0.3819	2110014	410	27874	6975	18	0	d__Bacteria;p__Firmicutes_A;c__Clostridia;o__Oscillospirales;f__Acutalibacteraceae;g__UBA737;s__
SGB_15805	T1900044557_TS20190023_bin.55	15	77	1	0	0	0	0	0	1	Medium	71.56	2.66	58.26	0.5209	1948495	445	23342	5566	31	0	d__Bacteria;p__Firmicutes_A;c__Clostridia;o__Peptostreptococcales;f__Anaerovoracaceae;g__Mogibacterium;s__
SGB_12837	T1900044557_TS20190023_bin.90	16	90	2	0	0	0	0	0	2	Medium	79.29	3.38	62.39	0.4449	1629883	137	66495	17032	28	0	d__Bacteria;p__Firmicutes_A;c__Clostridia;o__Oscillospirales;f__CAG-382;g__UBA1752;s__
SGB_726	T1900044558_TS20190024_bin.104	23	119	71	0	0	0	0	0	71	High	90.69	1.8	81.69	0.4935	2533299	24	425063	175899	44	1	d__Bacteria;p__Bacteroidota;c__Bacteroidia;o__Bacteroidales;f__Bacteroidaceae;g__UBA1179;s__
SGB_2894	T1900044558_TS20190024_bin.119	17	107	2	0	0	0	0	0	2	Medium	88.26	5.63	60.11	0.2943	1722392	168	75144	15659	30	0	d__Bacteria;p__Cyanobacteria;c__Vampirovibrionia;o__Gastranaerophilales;f__Gastranaerophilaceae;g__;s__
SGB_4457	T1900044558_TS20190024_bin.131	17	96	2	0	0	0	0	0	2	Medium	86.98	2.42	74.88	0.4018	1765978	128	70984	22864	27	0	d__Bacteria;p__Firmicutes_A;c__Clostridia_A;o__Christensenellales;f__DTU072;g__;s__
SGB_17958	T1900044558_TS20190024_bin.135	15	112	16	0	2	0	0	0	14	High	93.55	1.08	88.15	0.3348	1570303	46	161587	63104	39	1	d__Bacteria;p__Proteobacteria;c__Alphaproteobacteria;o__RF32;f__CAG-239;g__;s__
SGB_12732	T1900044558_TS20190024_bin.14	10	61	1	0	0	0	0	0	1	Medium	52.4	0	52.4	0.528	1456640	370	15046	4562	10	0	d__Bacteria;p__Firmicutes_A;c__Clostridia;o__Oscillospirales;f__CAG-382;g__;s__
SGB_13457	T1900044558_TS20190024_bin.162	7	68	1	0	0	0	0	0	1	Medium	55.8	0	55.8	0.5064	1115412	152	41275	10645	16	0	d__Bacteria;p__Firmicutes_A;c__Clostridia;o__Oscillospirales;f__Oscillospiraceae;g__CAG-110;s__
SGB_10030	T1900044558_TS20190024_bin.17	17	89	1	0	0	0	0	0	1	Medium	83.42	5.87	54.07	0.4712	1878609	343	32646	7876	23	0	d__Bacteria;p__Firmicutes_A;c__Clostridia;o__Oscillospirales;f__CAG-272;g__;s__
SGB_16218	T1900044558_TS20190024_bin.177	17	76	1	0	0	0	0	0	1	Medium	72.69	3.9	53.19	0.4106	913541	192	20988	5730	22	0	d__Bacteria;p__Firmicutes_A;c__Clostridia;o__UMGS1810;f__UMGS1810;g__;s__
SGB_17196	T1900044558_TS20190024_bin.202	19	91	27	0	0	0	0	0	27	High	98.46	1.92	88.86	0.2647	537445	31	50344	28029	29	1	d__Bacteria;p__Firmicutes;c__Bacilli;o__Mycoplasmatales;f__Mycoplasmoidaceae;g__Ureaplasma;s__
SGB_12236	T1900044558_TS20190024_bin.214	19	90	1	0	0	0	0	0	1	High	93.2	2.18	82.3	0.4307	2155269	176	71728	18980	31	0	d__Bacteria;p__Firmicutes_A;c__Clostridia;o__Oscillospirales;f__CAG-272;g__UMGS1815;s__
SGB_16090	T1900044558_TS20190024_bin.215	16	96	1	0	0	0	0	0	1	Medium	75.53	1.92	65.93	0.2793	1240496	145	56005	12463	29	0	d__Bacteria;p__Firmicutes_A;c__Clostridia;o__TANB77;f__CAG-508;g__CAG-452;s__
SGB_10031	T1900044558_TS20190024_bin.218	11	53	1	0	0	0	0	0	1	Medium	56.07	0	56.07	0.5049	1310217	407	10429	3501	20	0	d__Bacteria;p__Firmicutes_A;c__Clostridia;o__Oscillospirales;f__CAG-272;g__;s__
SGB_8555	T1900044558_TS20190024_bin.224	22	78	1	0	0	0	0	0	1	Medium	83.36	2.99	68.41	0.4096	1150168	155	51949	9840	29	1	d__Bacteria;p__Firmicutes_A;c__Clostridia;o__Oscillospirales;f__Acutalibacteraceae;g__SFWF01;s__
SGB_7965	T1900044558_TS20190024_bin.228	14	69	2	0	0	0	0	0	2	Medium	73.44	2.61	60.39	0.4361	1887467	207	80980	12149	24	0	d__Bacteria;p__Firmicutes_A;c__Clostridia;o__Oscillospirales;f__Acutalibacteraceae;g__CAG-488;s__
SGB_13458	T1900044558_TS20190024_bin.229	12	84	1	0	0	0	0	0	1	Medium	83.42	5.87	54.07	0.5074	2615125	446	57996	7492	25	0	d__Bacteria;p__Firmicutes_A;c__Clostridia;o__Oscillospirales;f__Oscillospiraceae;g__CAG-110;s__
SGB_13459	T1900044558_TS20190024_bin.230	15	94	4	0	0	0	0	0	4	High	92.93	4.9	68.43	0.5477	2332685	265	83491	13353	36	0	d__Bacteria;p__Firmicutes_A;c__Clostridia;o__Oscillospirales;f__Oscillospiraceae;g__CAG-110;s__
SGB_8304	T1900044558_TS20190024_bin.280	21	110	6	0	0	0	0	0	6	High	96.76	1.96	86.96	0.4663	2810079	64	257312	84935	52	1	d__Bacteria;p__Firmicutes_A;c__Clostridia;o__Oscillospirales;f__Acutalibacteraceae;g__RUG806;s__
SGB_10032	T1900044558_TS20190024_bin.30	18	84	1	0	0	0	0	0	1	Medium	85.48	5.4	58.48	0.4334	1701379	174	67761	17635	36	0	d__Bacteria;p__Firmicutes_A;c__Clostridia;o__Oscillospirales;f__CAG-272;g__;s__
SGB_9066	T1900044558_TS20190024_bin.309	19	102	3	1	0	0	0	0	2	Medium	88.87	2.77	75.02	0.3812	1407849	60	226707	33333	33	0	d__Bacteria;p__Firmicutes_A;c__Clostridia;o__Oscillospirales;f__Acutalibacteraceae;g__UBA737;s__
SGB_4258	T1900044558_TS20190024_bin.342	19	99	1	0	0	0	0	0	1	High	91.4	1.48	84	0.5046	2160273	93	304363	50789	42	0	d__Bacteria;p__Firmicutes_A;c__Clostridia_A;o__Christensenellales;f__CAG-74;g__Firm-11;s__
SGB_7069	T1900044558_TS20190024_bin.344	14	92	3	0	0	0	0	0	3	Medium	93.63	5.61	65.58	0.3816	1690570	208	84663	22901	45	0	d__Bacteria;p__Firmicutes_A;c__Clostridia;o__Monoglobales;f__Firm-18;g__UBA1775;s__
SGB_275	T1900044558_TS20190024_bin.350	15	87	29	0	2	0	0	0	27	Medium	87.38	0.28	85.98	0.4569	1987857	78	95117	37893	37	0	d__Bacteria;p__Bacteroidota;c__Bacteroidia;o__Bacteroidales;f__Bacteroidaceae;g__;s__
SGB_3631	T1900044558_TS20190024_bin.368	17	107	2	0	0	0	0	0	2	High	93.55	1.15	87.8	0.4827	1340888	139	46944	13069	37	0	d__Bacteria;p__Firmicutes_A;c__Clostridia_A;o__Christensenellales;f__Borkfalkiaceae;g__QALS01;s__
SGB_6450	T1900044558_TS20190024_bin.372	20	93	2	0	0	0	0	0	2	High	93.01	4.78	69.11	0.4196	2158862	119	192547	31804	52	0	d__Bacteria;p__Firmicutes_A;c__Clostridia;o__Lachnospirales;f__Lachnospiraceae;g__UBA2882;s__
SGB_15646	T1900044558_TS20190024_bin.95	16	108	1	0	0	0	0	0	1	High	90.72	1.38	83.82	0.4762	1539085	73	225278	84125	43	0	d__Bacteria;p__Firmicutes_A;c__Clostridia;o__Oscillospirales;f__UBA644;g__;s__
SGB_7248	T1900044559_TS20190025_bin.101	20	108	1	0	0	0	0	0	1	High	92.84	1.7	84.34	0.4535	1255033	107	72437	17996	39	0	d__Bacteria;p__Firmicutes_A;c__Clostridia;o__Monoglobales;f__Monoglobaceae;g__UMGS1326;s__
SGB_15548	T1900044559_TS20190025_bin.108	19	84	1	0	0	0	0	0	1	Medium	87.47	4.36	65.67	0.4674	1431067	177	40563	12323	35	1	d__Bacteria;p__Firmicutes_A;c__Clostridia;o__Oscillospirales;f__UBA1758;g__;s__
SGB_17326	T1900044559_TS20190025_bin.125	10	76	1	0	0	0	0	0	1	Medium	82.63	3.51	65.08	0.2672	1537799	318	29049	5887	35	0	d__Bacteria;p__Firmicutes;c__Bacilli;o__RF39;f__CAG-611;g__CAG-710;s__
SGB_13096	T1900044559_TS20190025_bin.152	14	74	1	0	0	0	0	0	1	Medium	87.56	5.93	57.91	0.5098	2009668	305	48259	9774	35	0	d__Bacteria;p__Firmicutes_A;c__Clostridia;o__Oscillospirales;f__Oscillospiraceae;g__;s__
SGB_13028	T1900044559_TS20190025_bin.153	16	83	1	0	0	0	0	0	1	Medium	87.07	4.38	65.17	0.4197	2617356	279	61615	14935	38	0	d__Bacteria;p__Firmicutes_A;c__Clostridia;o__Oscillospirales;f__CAG-382;g__UMGS1387;s__
SGB_8885	T1900044559_TS20190025_bin.247	13	80	2	0	0	0	0	0	2	Medium	90.38	6.6	57.38	0.431	2132635	250	43821	14018	42	0	d__Bacteria;p__Firmicutes_A;c__Clostridia;o__Oscillospirales;f__Acutalibacteraceae;g__UBA6857;s__
SGB_11758	T1900044559_TS20190025_bin.285	17	88	2	0	0	0	0	0	2	Medium	90.44	7.61	52.39	0.4461	1707534	278	85564	8097	31	0	d__Bacteria;p__Firmicutes_A;c__Clostridia;o__Oscillospirales;f__CAG-272;g__UMGS1002;s__
SGB_9067	T1900044559_TS20190025_bin.315	18	89	1	0	0	0	0	0	1	Medium	88.11	2.68	74.71	0.4019	1190984	147	41407	11412	36	0	d__Bacteria;p__Firmicutes_A;c__Clostridia;o__Oscillospirales;f__Acutalibacteraceae;g__UBA737;s__
SGB_13460	T1900044559_TS20190025_bin.336	15	99	1	0	0	0	0	0	1	Medium	92.31	7.27	55.96	0.5021	1508693	160	65518	17110	32	0	d__Bacteria;p__Firmicutes_A;c__Clostridia;o__Oscillospirales;f__Oscillospiraceae;g__CAG-110;s__
SGB_3632	T1900044559_TS20190025_bin.338	15	92	1	0	0	0	0	0	1	Medium	89.62	2.9	75.12	0.4495	1559480	276	30010	7687	31	0	d__Bacteria;p__Firmicutes_A;c__Clostridia_A;o__Christensenellales;f__Borkfalkiaceae;g__QALS01;s__
SGB_7106	T1900044559_TS20190025_bin.59	17	78	1	0	0	0	0	0	1	Medium	60.89	0.84	56.69	0.4158	804289	291	7932	2801	14	0	d__Bacteria;p__Firmicutes_A;c__Clostridia;o__Monoglobales;f__Monoglobaceae;g__;s__
SGB_16407	T1900044559_TS20190025_bin.8	18	106	2	0	0	0	0	0	2	High	95.44	0.94	90.74	0.3496	1402845	97	68439	20199	36	1	d__Bacteria;p__Firmicutes_A;c__Clostridia;o__UMGS1840;f__;g__;s__
SGB_15549	T1900044559_TS20190025_bin.82	22	115	7	3	0	0	0	0	4	High	98.32	0.22	97.22	0.4406	1723672	39	160219	83248	46	1	d__Bacteria;p__Firmicutes_A;c__Clostridia;o__Oscillospirales;f__UBA1758;g__;s__
SGB_16023	T1900044559_TS20190025_bin.98	12	87	1	0	0	0	0	0	1	Medium	57.89	0.17	57.04	0.3075	940687	255	20634	4302	24	0	d__Bacteria;p__Firmicutes_A;c__Clostridia;o__TANB77;f__CAG-465;g__UMGS1649;s__
SGB_8058	T1900044560_TS20190026_bin.129	17	109	23	0	1	0	0	0	22	High	94.65	0.86	90.35	0.3941	2226785	243	45329	14606	42	0	d__Bacteria;p__Firmicutes_A;c__Clostridia;o__Oscillospirales;f__Acutalibacteraceae;g__DTU089_A;s__
SGB_8732	T1900044560_TS20190026_bin.141	8	71	1	0	0	0	0	0	1	Medium	67.17	1.68	58.77	0.4931	1462828	415	21923	3969	19	0	d__Bacteria;p__Firmicutes_A;c__Clostridia;o__Oscillospirales;f__Acutalibacteraceae;g__UBA5905;s__
SGB_10560	T1900044560_TS20190026_bin.146	20	94	1	0	0	0	0	0	1	Medium	89.74	1.11	84.19	0.5694	2655698	340	41852	11768	32	0	d__Bacteria;p__Firmicutes_A;c__Clostridia;o__Oscillospirales;f__CAG-272;g__CAG-448;s__
SGB_9068	T1900044560_TS20190026_bin.19	18	102	2	0	0	0	0	0	2	High	91.36	2.41	79.31	0.3969	2213838	188	103286	27587	38	1	d__Bacteria;p__Firmicutes_A;c__Clostridia;o__Oscillospirales;f__Acutalibacteraceae;g__UBA737;s__
SGB_12309	T1900044560_TS20190026_bin.28	19	97	2	0	0	0	0	0	2	High	95.9	4.05	75.65	0.5577	1823583	266	47544	9332	26	0	d__Bacteria;p__Firmicutes_A;c__Clostridia;o__Oscillospirales;f__CAG-272;g__UMGS1865;s__
SGB_3105	T1900044560_TS20190026_bin.283	7	61	1	0	0	0	0	0	1	Medium	64.11	2.81	50.06	0.4707	936703	292	12133	3430	27	0	d__Bacteria;p__Elusimicrobiota;c__Elusimicrobia;o__Elusimicrobiales;f__Elusimicrobiaceae;g__UBA1436;s__
SGB_16448	T1900044560_TS20190026_bin.44	16	110	3	0	0	0	0	0	3	High	93.06	2.01	83.01	0.4225	1413260	154	41349	14517	25	0	d__Bacteria;p__Firmicutes_A;c__Clostridia;o__UMGS1840;f__UMGS1840;g__;s__
SGB_9069	T1900044560_TS20190026_bin.52	17	78	1	0	0	0	0	0	1	Medium	79.02	2.35	67.27	0.401	1771404	338	30113	6802	12	0	d__Bacteria;p__Firmicutes_A;c__Clostridia;o__Oscillospirales;f__Acutalibacteraceae;g__UBA737;s__
SGB_12583	T1900044560_TS20190026_bin.62	8	62	1	0	0	0	0	0	1	Medium	63.79	1.72	55.19	0.4713	1180844	161	40727	10451	22	0	d__Bacteria;p__Firmicutes_A;c__Clostridia;o__Oscillospirales;f__CAG-272;g__UMGS902;s__
SGB_18095	T1900044561_TS20190027_bin.164	18	112	6	0	0	0	0	0	6	High	93.41	0	93.41	0.3439	1628331	84	104370	28445	43	1	d__Bacteria;p__Proteobacteria;c__Alphaproteobacteria;o__RF32;f__UBA3637;g__;s__
SGB_7667	T1900044561_TS20190027_bin.217	18	98	21	0	4	0	0	0	17	High	94.11	0.81	90.06	0.444	2350257	79	142183	46619	40	0	d__Bacteria;p__Firmicutes_A;c__Clostridia;o__Oscillospirales;f__Acutalibacteraceae;g__CAG-177;s__
SGB_4458	T1900044561_TS20190027_bin.230	12	86	1	0	0	0	0	0	1	Medium	81.64	2.31	70.09	0.3999	1542972	292	31670	7002	25	0	d__Bacteria;p__Firmicutes_A;c__Clostridia_A;o__Christensenellales;f__DTU072;g__;s__
SGB_4047	T1900044561_TS20190027_bin.46	12	70	1	0	0	0	0	0	1	Medium	65.33	2.22	54.23	0.3492	1026732	310	15591	3577	23	1	d__Bacteria;p__Firmicutes_A;c__Clostridia_A;o__Christensenellales;f__Borkfalkiaceae;g__UBA4675;s__
SGB_4840	T1900044561_TS20190027_bin.72	17	82	2	0	0	0	0	0	2	Medium	74.61	1.89	65.16	0.4031	1185307	299	22255	4716	26	0	d__Bacteria;p__Firmicutes_A;c__Clostridia;o__;f__;g__;s__
SGB_6577	T1900044561_TS20190027_bin.95	22	114	1	0	0	0	0	0	1	High	98.41	1.01	93.36	0.4135	1650351	82	99234	27736	37	0	d__Bacteria;p__Firmicutes_A;c__Clostridia;o__Monoglobales_A;f__;g__;s__
SGB_8886	T1900044562_TS20190028_bin.109	19	106	3	0	0	0	0	0	3	High	97.66	2.91	83.11	0.4221	2556098	73	193499	68579	52	0	d__Bacteria;p__Firmicutes_A;c__Clostridia;o__Oscillospirales;f__Acutalibacteraceae;g__UBA6857;s__
SGB_12511	T1900044562_TS20190028_bin.171	14	94	5	0	0	0	0	0	5	Medium	87.36	1.64	79.16	0.4657	1833526	305	31246	8764	32	0	d__Bacteria;p__Firmicutes_A;c__Clostridia;o__Oscillospirales;f__CAG-272;g__UMGS874;s__
SGB_3167	T1900044562_TS20190028_bin.188	12	75	3	0	0	0	0	0	3	Medium	77.74	1.72	69.14	0.521	2742388	200	67305	21803	43	0	d__Bacteria;p__Fibrobacterota;c__Fibrobacteria;o__Fibrobacterales;f__Fibrobacteraceae;g__Fibrobacter;s__
SGB_727	T1900044562_TS20190028_bin.34	23	119	19	0	0	0	0	0	19	High	91.34	2.54	78.64	0.4857	2713320	33	261237	90270	44	0	d__Bacteria;p__Bacteroidota;c__Bacteroidia;o__Bacteroidales;f__Bacteroidaceae;g__UBA1179;s__
SGB_4532	T1900044563_TS20190029_bin.153	8	63	1	0	0	0	0	0	1	Medium	64.36	0.81	60.31	0.4246	833752	277	10415	3213	2	1	d__Bacteria;p__Firmicutes_A;c__Clostridia_A;o__Christensenellales;f__RUG350;g__;s__
SGB_3633	T1900044563_TS20190029_bin.163	9	76	1	0	0	0	0	0	1	Medium	77.65	5.52	50.05	0.4502	1299900	387	19309	3911	23	0	d__Bacteria;p__Firmicutes_A;c__Clostridia_A;o__Christensenellales;f__Borkfalkiaceae;g__QALS01;s__
SGB_15090	T1900044563_TS20190029_bin.194	22	115	24	0	0	0	0	0	24	High	96.31	0	96.31	0.4583	1769102	57	190296	57397	40	0	d__Bacteria;p__Firmicutes_A;c__Clostridia;o__Oscillospirales;f__Ruminococcaceae;g__;s__
SGB_4828	T1900044563_TS20190029_bin.215	13	97	1	0	0	0	0	0	1	Medium	76.88	4.84	52.68	0.3212	1180687	116	84074	31291	28	2	d__Bacteria;p__Firmicutes_A;c__Clostridia_A;o__Christensenellales;f__UMGS1908;g__UMGS2069;s__
SGB_13097	T1900044563_TS20190029_bin.255	16	82	1	0	0	0	0	0	1	Medium	81.63	4.25	60.38	0.5409	1970968	455	35946	5213	37	0	d__Bacteria;p__Firmicutes_A;c__Clostridia;o__Oscillospirales;f__Oscillospiraceae;g__;s__
SGB_2831	T1900044563_TS20190029_bin.273	26	119	140	0	0	0	0	0	140	High	97.85	0	97.85	0.3139	2209177	48	310041	99003	41	0	d__Bacteria;p__Bacteroidota;c__Bacteroidia;o__Bacteroidales;f__WCHB1-69;g__UBA1205;s__
SGB_4028	T1900044563_TS20190029_bin.301	19	111	1	0	0	0	0	0	1	High	91.94	0.81	87.89	0.3708	1524062	22	226446	101493	39	1	d__Bacteria;p__Firmicutes_A;c__Clostridia_A;o__Christensenellales;f__Borkfalkiaceae;g__UBA4636;s__
SGB_6889	T1900044563_TS20190029_bin.343	16	94	24	3	0	0	17	0	4	High	91.83	1.51	84.28	0.3772	1397537	136	63474	16150	43	0	d__Bacteria;p__Firmicutes_A;c__Clostridia;o__Monoglobales_A;f__UBA9506;g__UBA9506;s__
SGB_4029	T1900044563_TS20190029_bin.81	12	79	1	0	0	0	0	0	1	Medium	61.19	1.69	52.74	0.3352	1049300	292	15518	4318	11	0	d__Bacteria;p__Firmicutes_A;c__Clostridia_A;o__Christensenellales;f__Borkfalkiaceae;g__UBA4636;s__
SGB_3236	T1900044563_TS20190029_bin.85	19	85	1	0	0	0	0	0	1	Medium	85.46	5.94	55.76	0.3787	1545396	243	45101	9005	38	0	d__Bacteria;p__Firmicutes_A;c__Clostridia_A;o__Christensenellales;f__Borkfalkiaceae;g__;s__
SGB_13461	T1900044563_TS20190029_bin.9	16	87	2	0	0	0	0	0	2	Medium	85.87	2.96	71.07	0.5157	2117520	286	29170	9949	38	0	d__Bacteria;p__Firmicutes_A;c__Clostridia;o__Oscillospirales;f__Oscillospiraceae;g__CAG-110;s__
SGB_8059	T1900044564_TS20190030_bin.114	12	80	1	0	0	0	0	0	1	Medium	77.77	2.59	64.82	0.412	1683106	409	17975	5466	22	0	d__Bacteria;p__Firmicutes_A;c__Clostridia;o__Oscillospirales;f__Acutalibacteraceae;g__DTU089_A;s__
SGB_15647	T1900044564_TS20190030_bin.126	12	79	1	0	0	0	0	0	1	Medium	82.76	3.36	65.96	0.4807	1361207	230	42525	7165	28	0	d__Bacteria;p__Firmicutes_A;c__Clostridia;o__Oscillospirales;f__UBA644;g__;s__
SGB_12310	T1900044564_TS20190030_bin.13	19	106	1	0	0	0	0	0	1	Medium	93.04	5.1	67.54	0.5125	2545003	252	59247	19105	46	0	d__Bacteria;p__Firmicutes_A;c__Clostridia;o__Oscillospirales;f__CAG-272;g__UMGS1865;s__
SGB_3634	T1900044564_TS20190030_bin.135	15	89	1	0	0	0	0	0	1	High	90.39	4.33	68.74	0.4606	1545776	236	51739	9117	20	0	d__Bacteria;p__Firmicutes_A;c__Clostridia_A;o__Christensenellales;f__Borkfalkiaceae;g__QALS01;s__
SGB_1513	T1900044564_TS20190030_bin.143	22	118	11	0	0	0	0	0	11	High	100	0.54	97.3	0.4066	2777262	75	173856	65174	53	0	d__Bacteria;p__Bacteroidota;c__Bacteroidia;o__Bacteroidales;f__Paludibacteraceae;g__UBA1181;s__
SGB_3979	T1900044564_TS20190030_bin.197	18	105	2	0	0	0	0	0	2	High	91.78	0.48	89.38	0.3802	1466859	176	49232	12380	20	0	d__Bacteria;p__Firmicutes_A;c__Clostridia_A;o__Christensenellales;f__Borkfalkiaceae;g__UBA11475;s__
SGB_16449	T1900044564_TS20190030_bin.232	14	70	1	0	0	0	0	0	1	Medium	71.95	1.68	63.55	0.4135	1190292	364	10463	3593	17	0	d__Bacteria;p__Firmicutes_A;c__Clostridia;o__UMGS1840;f__UMGS1840;g__;s__
SGB_23	T1900044564_TS20190030_bin.27	66	16	1	0	0	0	0	0	1	Medium	72.07	2.4	60.07	0.34	1566546	332	24884	5552	21	0	d__Archaea;p__Methanobacteriota;c__Methanobacteria;o__Methanobacteriales;f__Methanobacteriaceae;g__Methanobrevibacter_A;s__
SGB_16856	T1900044564_TS20190030_bin.310	21	78	7	0	3	0	0	0	4	Medium	76.38	1.58	68.48	0.3868	2448485	512	38428	6066	23	0	d__Bacteria;p__Firmicutes;c__Bacilli;o__Bacillales;f__Bacillaceae_A;g__FJAT-27916;s__
SGB_6990	T1900044564_TS20190030_bin.333	17	96	1	0	0	0	0	0	1	Medium	88.21	2.04	78.01	0.4296	1436891	211	29383	9139	22	0	d__Bacteria;p__Firmicutes_A;c__Clostridia;o__Monoglobales_A;f__UBA9506;g__UMGS755;s__
SGB_8556	T1900044564_TS20190030_bin.342	8	74	1	0	0	0	0	0	1	Medium	67.32	2.52	54.72	0.3917	892591	179	19657	5869	7	0	d__Bacteria;p__Firmicutes_A;c__Clostridia;o__Oscillospirales;f__Acutalibacteraceae;g__SFWF01;s__
SGB_8305	T1900044564_TS20190030_bin.67	19	111	7	0	1	0	0	0	6	High	96.29	0.34	94.59	0.4012	2474953	114	159277	39052	40	0	d__Bacteria;p__Firmicutes_A;c__Clostridia;o__Oscillospirales;f__Acutalibacteraceae;g__RUG806;s__
SGB_16219	T1900044565_TS20190031_bin.127	18	83	1	0	0	0	0	0	1	Medium	80.07	2.35	68.32	0.4086	1179463	225	34810	6561	33	0	d__Bacteria;p__Firmicutes_A;c__Clostridia;o__UMGS1810;f__UMGS1810;g__;s__
SGB_18185	T1900044565_TS20190031_bin.137	11	67	3	0	1	0	0	0	2	Medium	66.58	1.65	58.33	0.423	719982	167	19614	5518	25	0	d__Bacteria;p__Proteobacteria;c__Alphaproteobacteria;o__Rs-D84;f__Rs-D84;g__Rs-D84;s__
SGB_12512	T1900044565_TS20190031_bin.156	19	107	1	0	0	0	0	0	1	Medium	92.6	6.45	60.35	0.5036	2163288	236	94491	12668	43	0	d__Bacteria;p__Firmicutes_A;c__Clostridia;o__Oscillospirales;f__CAG-272;g__UMGS874;s__
SGB_11050	T1900044565_TS20190031_bin.183	19	95	1	0	0	0	0	0	1	High	91.42	2.24	80.22	0.4083	1878223	163	67492	19619	36	0	d__Bacteria;p__Firmicutes_A;c__Clostridia;o__Oscillospirales;f__CAG-272;g__UBA1740;s__
SGB_16220	T1900044565_TS20190031_bin.190	13	68	1	0	0	0	0	0	1	Medium	71.77	1.57	63.92	0.3767	1759280	401	25396	5415	25	0	d__Bacteria;p__Firmicutes_A;c__Clostridia;o__UMGS1810;f__UMGS1810;g__;s__
SGB_7376	T1900044565_TS20190031_bin.21	18	77	1	0	0	0	0	0	1	Medium	81.36	2.01	71.31	0.4053	1274077	207	29345	7834	15	0	d__Bacteria;p__Firmicutes_A;c__Clostridia;o__Oscillospirales;f__Acutalibacteraceae;g__;s__
SGB_17637	T1900044565_TS20190031_bin.244	13	80	2	0	0	0	0	0	2	Medium	70.02	2.5	57.52	0.3979	581374	95	25732	7459	43	1	d__Bacteria;p__Patescibacteria;c__Saccharimonadia;o__Saccharimonadales;f__Saccharimonadaceae;g__UBA2866;s__
SGB_2174	T1900044565_TS20190031_bin.251	16	72	22	0	1	0	0	0	21	Medium	84.94	0.95	80.19	0.4916	1960787	97	103918	38546	31	0	d__Bacteria;p__Bacteroidota;c__Bacteroidia;o__Bacteroidales;f__UBA932;g__RC9;s__
SGB_17638	T1900044565_TS20190031_bin.253	15	85	1	0	0	0	0	0	1	Medium	74.23	1.94	64.53	0.4047	645268	44	53963	21508	47	1	d__Bacteria;p__Patescibacteria;c__Saccharimonadia;o__Saccharimonadales;f__Saccharimonadaceae;g__UBA2866;s__
SGB_8557	T1900044565_TS20190031_bin.254	18	98	3	2	0	0	0	0	1	Medium	86.8	2.01	76.75	0.4262	2236543	245	43992	12794	25	1	d__Bacteria;p__Firmicutes_A;c__Clostridia;o__Oscillospirales;f__Acutalibacteraceae;g__SFWF01;s__
SGB_11759	T1900044565_TS20190031_bin.260	18	69	1	0	0	0	0	0	1	Medium	77.97	4.83	53.82	0.4541	1488901	270	30211	7345	23	0	d__Bacteria;p__Firmicutes_A;c__Clostridia;o__Oscillospirales;f__CAG-272;g__UMGS1002;s__
SGB_2872	T1900044565_TS20190031_bin.261	20	117	1	0	0	0	0	0	1	High	90.98	1.03	85.83	0.3473	1767650	62	140225	43628	38	0	d__Bacteria;p__Cyanobacteria;c__Vampirovibrionia;o__Gastranaerophilales;f__;g__;s__
SGB_18008	T1900044565_TS20190031_bin.53	19	114	18	8	0	0	0	0	10	High	98.9	0	98.9	0.3356	1456431	54	175514	61242	45	0	d__Bacteria;p__Proteobacteria;c__Alphaproteobacteria;o__RF32;f__CAG-239;g__CAG-495;s__
SGB_16024	T1900044565_TS20190031_bin.58	14	108	1	0	0	0	0	0	1	Medium	71.54	0	71.54	0.3134	1261932	20	244911	137788	34	0	d__Bacteria;p__Firmicutes_A;c__Clostridia;o__TANB77;f__CAG-465;g__UMGS1649;s__
SGB_4157	T1900044565_TS20190031_bin.60	16	91	1	0	0	0	0	0	1	Medium	90.26	5.99	60.31	0.4331	1488346	171	41647	14866	35	1	d__Bacteria;p__Firmicutes_A;c__Clostridia_A;o__Christensenellales;f__CAG-314;g__CAG-1435;s__
SGB_7249	T1900044565_TS20190031_bin.78	15	76	1	0	0	0	0	0	1	Medium	79.18	2.91	64.63	0.4598	1214415	253	22712	5870	28	0	d__Bacteria;p__Firmicutes_A;c__Clostridia;o__Monoglobales;f__Monoglobaceae;g__UMGS1326;s__
SGB_4558	T1900044565_TS20190031_bin.79	17	104	3	0	1	0	0	0	2	Medium	68.64	0.67	65.29	0.336	1204167	9	290139	191322	34	2	d__Bacteria;p__Firmicutes_A;c__Clostridia_A;o__Christensenellales;f__UBA1242;g__;s__
SGB_9480	T1900044566_TS20190032_bin.19	19	99	3	0	0	0	0	0	3	High	95.1	2.68	81.7	0.3721	2297586	114	194534	35355	46	0	d__Bacteria;p__Firmicutes_A;c__Clostridia;o__Oscillospirales;f__Acutalibacteraceae;g__UBA8612;s__
SGB_12237	T1900044567_TS20190033_bin.11	10	76	2	0	0	0	0	0	2	Medium	78.01	1.53	70.36	0.4709	1615820	437	14677	4201	14	0	d__Bacteria;p__Firmicutes_A;c__Clostridia;o__Oscillospirales;f__CAG-272;g__UMGS1815;s__
SGB_19000	T1900044567_TS20190033_bin.116	20	98	5	0	2	0	0	0	3	High	91.66	4.27	70.31	0.4739	3119358	233	92888	24400	47	0	d__Bacteria;p__Verrucomicrobiota;c__Lentisphaeria;o__Victivallales;f__Victivallaceae;g__UBA1784;s__
SGB_3106	T1900044567_TS20190033_bin.117	14	112	11	2	0	0	1	0	8	High	97.75	0	97.75	0.4168	1576966	116	76877	28852	47	0	d__Bacteria;p__Elusimicrobiota;c__Elusimicrobia;o__Elusimicrobiales;f__Elusimicrobiaceae;g__UBA1436;s__
SGB_3237	T1900044567_TS20190033_bin.195	18	86	1	0	0	0	0	0	1	Medium	69.54	2.18	58.64	0.3405	1136691	320	16041	3929	36	0	d__Bacteria;p__Firmicutes_A;c__Clostridia_A;o__Christensenellales;f__Borkfalkiaceae;g__;s__
SGB_12605	T1900044567_TS20190033_bin.206	17	106	2	0	0	0	0	0	2	Medium	83.54	1.34	76.84	0.4733	1565381	147	78754	16037	39	0	d__Bacteria;p__Firmicutes_A;c__Clostridia;o__Oscillospirales;f__CAG-382_A;g__;s__
SGB_3238	T1900044567_TS20190033_bin.213	21	104	2	1	0	0	0	0	1	Medium	88.81	0.67	85.46	0.3522	1159797	62	72775	27583	23	0	d__Bacteria;p__Firmicutes_A;c__Clostridia_A;o__Christensenellales;f__Borkfalkiaceae;g__;s__
SGB_9582	T1900044567_TS20190033_bin.234	20	100	1	0	0	0	0	0	1	High	95.39	3.3	78.89	0.3848	2173461	187	52477	20193	51	0	d__Bacteria;p__Firmicutes_A;c__Clostridia;o__Oscillospirales;f__Acutalibacteraceae;g__UMGS1279;s__
SGB_7852	T1900044567_TS20190033_bin.242	18	86	1	0	0	0	0	0	1	Medium	90.6	5.17	64.75	0.3748	1992239	229	55556	14400	49	0	d__Bacteria;p__Firmicutes_A;c__Clostridia;o__Oscillospirales;f__Acutalibacteraceae;g__CAG-180;s__
SGB_15494	T1900044567_TS20190033_bin.244	15	81	2	0	0	0	0	0	2	Medium	72.41	0.86	68.11	0.4397	1590671	343	22750	5671	38	0	d__Bacteria;p__Firmicutes_A;c__Clostridia;o__Oscillospirales;f__Ruminococcaceae;g__UMGS1668;s__
SGB_17907	T1900044567_TS20190033_bin.291	20	95	10	0	0	0	0	0	10	High	91.97	1.25	85.72	0.5329	3887290	776	25788	6332	43	0	d__Bacteria;p__Planctomycetota;c__Planctomycetes;o__Pirellulales;f__Thermoguttaceae;g__;s__
SGB_11051	T1900044567_TS20190033_bin.293	12	61	1	0	0	0	0	0	1	Medium	66.29	1.71	57.74	0.4412	1542748	411	15597	4211	21	0	d__Bacteria;p__Firmicutes_A;c__Clostridia;o__Oscillospirales;f__CAG-272;g__UBA1740;s__
SGB_13098	T1900044567_TS20190033_bin.295	22	108	1	0	0	0	0	0	1	High	93.96	3.88	74.56	0.5571	1801603	158	80849	19091	35	1	d__Bacteria;p__Firmicutes_A;c__Clostridia;o__Oscillospirales;f__Oscillospiraceae;g__;s__
SGB_8733	T1900044567_TS20190033_bin.309	14	87	1	0	0	0	0	0	1	Medium	73.12	2.74	59.42	0.5497	1102759	259	16707	4929	20	0	d__Bacteria;p__Firmicutes_A;c__Clostridia;o__Oscillospirales;f__Acutalibacteraceae;g__UBA5905;s__
SGB_12733	T1900044567_TS20190033_bin.50	19	96	1	0	0	0	0	0	1	Medium	89.31	6.76	55.51	0.4613	2049286	227	57602	13312	37	0	d__Bacteria;p__Firmicutes_A;c__Clostridia;o__Oscillospirales;f__CAG-382;g__;s__
SGB_12734	T1900044567_TS20190033_bin.74	16	87	5	0	0	0	0	0	5	Medium	86.48	0.67	83.13	0.3469	1957909	284	31203	8951	17	1	d__Bacteria;p__Firmicutes_A;c__Clostridia;o__Oscillospirales;f__CAG-382;g__;s__
SGB_17108	T1900044567_TS20190033_bin.98	14	102	15	0	2	0	0	0	13	High	94.22	2	84.22	0.2852	1467269	296	32762	6414	21	1	d__Bacteria;p__Firmicutes;c__Bacilli;o__ML615J-28;f__CAG-313;g__UBA1737;s__
SGB_8662	T1900044568_TS20190034_bin.171	16	84	2	0	0	0	0	0	2	Medium	92.81	7.06	57.51	0.4052	2739267	393	45229	10343	46	0	d__Bacteria;p__Firmicutes_A;c__Clostridia;o__Oscillospirales;f__Acutalibacteraceae;g__UBA1081;s__
SGB_10561	T1900044568_TS20190034_bin.179	10	74	2	0	0	0	0	0	2	Medium	70.39	1.01	65.34	0.4419	1120086	179	30834	8790	16	0	d__Bacteria;p__Firmicutes_A;c__Clostridia;o__Oscillospirales;f__CAG-272;g__CAG-448;s__
SGB_15016	T1900044568_TS20190034_bin.190	17	85	2	0	0	0	0	0	2	Medium	67.56	0.45	65.31	0.5057	1189958	167	44064	9891	27	1	d__Bacteria;p__Firmicutes_A;c__Clostridia;o__Oscillospirales;f__QAKW01;g__QAKW01;s__
SGB_13462	T1900044568_TS20190034_bin.76	12	83	2	0	0	0	0	0	2	Medium	87.39	3.36	70.59	0.5225	1375720	200	28570	10141	36	0	d__Bacteria;p__Firmicutes_A;c__Clostridia;o__Oscillospirales;f__Oscillospiraceae;g__CAG-110;s__
SGB_12799	T1900044569_TS20190035_bin.121	18	113	25	0	0	0	0	0	25	High	94.3	2.15	83.55	0.451	2039753	192	71375	15988	40	0	d__Bacteria;p__Firmicutes_A;c__Clostridia;o__Oscillospirales;f__CAG-382;g__SFLA01;s__
SGB_6862	T1900044569_TS20190035_bin.123	15	83	2	0	0	0	0	0	2	High	91.51	4.75	67.76	0.39	1561866	167	37437	14255	34	0	d__Bacteria;p__Firmicutes_A;c__Clostridia;o__Monoglobales_A;f__UBA9506;g__;s__
SGB_3202	T1900044569_TS20190035_bin.127	22	112	97	0	0	0	0	0	97	High	99.94	0	99.94	0.5352	3688481	42	523057	160242	45	0	d__Bacteria;p__Fibrobacterota;c__Fibrobacteria;o__Fibrobacterales;f__Fibrobacteraceae;g__Fibrobacter;s__Fibrobacter sp900143055
SGB_276	T1900044569_TS20190035_bin.13	25	109	7	0	0	0	0	0	7	Medium	89.12	1.17	83.27	0.4892	2253849	86	97614	43451	36	0	d__Bacteria;p__Bacteroidota;c__Bacteroidia;o__Bacteroidales;f__Bacteroidaceae;g__;s__
SGB_7250	T1900044569_TS20190035_bin.164	21	113	1	0	0	0	0	0	1	High	94.74	0.38	92.84	0.4432	1382187	90	66780	26224	33	0	d__Bacteria;p__Firmicutes_A;c__Clostridia;o__Monoglobales;f__Monoglobaceae;g__UMGS1326;s__
SGB_8060	T1900044569_TS20190035_bin.17	8	63	1	0	0	0	0	0	1	Medium	55.17	0.86	50.87	0.382	1818545	440	26243	5023	14	0	d__Bacteria;p__Firmicutes_A;c__Clostridia;o__Oscillospirales;f__Acutalibacteraceae;g__DTU089_A;s__
SGB_13463	T1900044569_TS20190035_bin.182	10	73	1	0	0	0	0	0	1	Medium	69.66	3.45	52.41	0.5176	1919479	296	48262	9261	37	0	d__Bacteria;p__Firmicutes_A;c__Clostridia;o__Oscillospirales;f__Oscillospiraceae;g__CAG-110;s__
SGB_10033	T1900044569_TS20190035_bin.239	17	93	1	0	0	0	0	0	1	High	95.37	3.86	76.07	0.5172	2482291	177	79395	22823	41	0	d__Bacteria;p__Firmicutes_A;c__Clostridia;o__Oscillospirales;f__CAG-272;g__;s__
SGB_8393	T1900044569_TS20190035_bin.254	11	68	1	0	0	0	0	0	1	Medium	71.93	2.35	60.18	0.4071	1187028	340	11580	3822	19	0	d__Bacteria;p__Firmicutes_A;c__Clostridia;o__Oscillospirales;f__Acutalibacteraceae;g__Ruminococcus_E;s__
SGB_16520	T1900044569_TS20190035_bin.314	17	109	1	0	0	0	0	0	1	Medium	94.74	5.15	68.99	0.4861	1817627	118	155514	78621	44	1	d__Bacteria;p__Firmicutes_A;c__Clostridia;o__UMGS1883;f__UMGS1883;g__;s__
SGB_18186	T1900044569_TS20190035_bin.331	6	66	5	0	0	0	0	0	5	Medium	62.46	0	62.46	0.4183	715755	139	29972	6516	27	0	d__Bacteria;p__Proteobacteria;c__Alphaproteobacteria;o__Rs-D84;f__Rs-D84;g__Rs-D84;s__
SGB_11052	T1900044569_TS20190035_bin.34	17	93	1	0	0	0	0	0	1	High	92.64	4.26	71.34	0.4239	1643324	163	48772	14623	35	0	d__Bacteria;p__Firmicutes_A;c__Clostridia;o__Oscillospirales;f__CAG-272;g__UBA1740;s__
SGB_17639	T1900044570_TS20190036_bin.132	15	85	1	0	0	0	0	0	1	Medium	58.04	0.85	53.79	0.4161	673436	25	88052	49096	43	1	d__Bacteria;p__Patescibacteria;c__Saccharimonadia;o__Saccharimonadales;f__Saccharimonadaceae;g__UBA2866;s__
SGB_4030	T1900044570_TS20190036_bin.143	16	101	1	0	0	0	0	0	1	Medium	85.58	3.84	66.38	0.3758	1341968	248	31793	6616	20	1	d__Bacteria;p__Firmicutes_A;c__Clostridia_A;o__Christensenellales;f__Borkfalkiaceae;g__UBA4636;s__
SGB_12311	T1900044570_TS20190036_bin.197	19	96	3	0	0	0	0	0	3	Medium	89.3	3.54	71.6	0.5506	1742550	342	40589	6840	25	0	d__Bacteria;p__Firmicutes_A;c__Clostridia;o__Oscillospirales;f__CAG-272;g__UMGS1865;s__
SGB_13464	T1900044570_TS20190036_bin.208	9	66	1	0	0	0	0	0	1	Medium	75.78	3.41	58.73	0.5141	1380499	303	21535	5952	29	0	d__Bacteria;p__Firmicutes_A;c__Clostridia;o__Oscillospirales;f__Oscillospiraceae;g__CAG-110;s__
SGB_4930	T1900044570_TS20190036_bin.245	17	96	3	0	1	0	0	0	2	High	95.52	3.54	77.82	0.3859	2742149	76	229719	67227	43	0	d__Bacteria;p__Firmicutes_A;c__Clostridia;o__Lachnospirales;f__Lachnospiraceae;g__;s__
SGB_16521	T1900044570_TS20190036_bin.74	20	112	1	0	0	0	0	0	1	High	94.41	1.68	86.01	0.4638	1345344	127	64774	14714	34	0	d__Bacteria;p__Firmicutes_A;c__Clostridia;o__UMGS1883;f__UMGS1883;g__;s__
SGB_561	T1900044571_TS20190037_bin.43	13	73	23	0	0	0	0	0	23	Medium	82.3	1.7	73.8	0.4394	2264065	248	32373	12847	51	1	d__Bacteria;p__Bacteroidota;c__Bacteroidia;o__Bacteroidales;f__Bacteroidaceae;g__Phocaeicola;s__
SGB_11053	T1900044572_TS20190038_bin.118	13	86	3	0	0	0	0	0	3	Medium	71.74	0.13	71.09	0.4952	1309539	165	43294	11871	16	1	d__Bacteria;p__Firmicutes_A;c__Clostridia;o__Oscillospirales;f__CAG-272;g__UBA1740;s__
SGB_10509	T1900044572_TS20190038_bin.149	11	59	2	0	0	0	0	0	2	Medium	65.02	1.45	57.77	0.4941	2409380	355	42106	9123	30	0	d__Bacteria;p__Firmicutes_A;c__Clostridia;o__Oscillospirales;f__CAG-272;g__CAG-390;s__
SGB_10034	T1900044572_TS20190038_bin.179	10	67	1	0	0	0	0	0	1	Medium	68.26	3.02	53.16	0.5085	1304425	364	11575	3862	17	0	d__Bacteria;p__Firmicutes_A;c__Clostridia;o__Oscillospirales;f__CAG-272;g__;s__
SGB_15550	T1900044572_TS20190038_bin.201	19	84	1	0	0	0	0	0	1	Medium	78.87	1.81	69.82	0.4575	1363154	140	40232	15161	37	0	d__Bacteria;p__Firmicutes_A;c__Clostridia;o__Oscillospirales;f__UBA1758;g__;s__
SGB_11054	T1900044572_TS20190038_bin.208	10	72	2	0	0	0	0	0	2	Medium	82.04	4.52	59.44	0.4799	1582594	289	24723	7686	22	0	d__Bacteria;p__Firmicutes_A;c__Clostridia;o__Oscillospirales;f__CAG-272;g__UBA1740;s__
SGB_17109	T1900044572_TS20190038_bin.258	14	94	3	0	0	0	0	0	3	High	95.52	2	85.52	0.2843	2029842	352	40648	7287	19	0	d__Bacteria;p__Firmicutes;c__Bacilli;o__ML615J-28;f__CAG-313;g__UBA1737;s__
SGB_7107	T1900044572_TS20190038_bin.263	23	108	1	0	0	0	0	0	1	High	95.41	2.93	80.76	0.3622	1448154	112	91742	19881	37	0	d__Bacteria;p__Firmicutes_A;c__Clostridia;o__Monoglobales;f__Monoglobaceae;g__;s__
SGB_3239	T1900044572_TS20190038_bin.268	21	108	3	0	0	0	0	0	3	High	93.44	0.83	89.29	0.3337	1138600	119	46756	13904	25	0	d__Bacteria;p__Firmicutes_A;c__Clostridia_A;o__Christensenellales;f__Borkfalkiaceae;g__;s__
SGB_1204	T1900044572_TS20190038_bin.35	22	117	8	0	0	0	0	0	8	High	96.77	1.08	91.37	0.5261	2488849	66	181464	53611	48	0	d__Bacteria;p__Bacteroidota;c__Bacteroidia;o__Bacteroidales;f__P3;g__UBA1711;s__
SGB_11055	T1900044572_TS20190038_bin.46	18	103	3	0	0	0	0	0	3	Medium	87.99	1.28	81.59	0.4682	1758186	76	84589	40744	40	0	d__Bacteria;p__Firmicutes_A;c__Clostridia;o__Oscillospirales;f__CAG-272;g__UBA1740;s__
SGB_5402	T1900044572_TS20190038_bin.6	14	77	3	0	0	0	0	0	3	Medium	82.08	5.57	54.23	0.4158	2598402	352	79778	11893	30	0	d__Bacteria;p__Firmicutes_A;c__Clostridia;o__Lachnospirales;f__Lachnospiraceae;g__Acetatifactor;s__
SGB_18537	T1900044573_TS20190039_bin.100	22	68	3	0	0	0	0	0	3	Medium	81.41	2.55	68.66	0.3656	1862951	431	35466	5222	24	0	d__Bacteria;p__Spirochaetota;c__Spirochaetia;o__Treponematales;f__Treponemataceae;g__Treponema_D;s__
SGB_8887	T1900044573_TS20190039_bin.113	18	100	1	0	0	0	0	0	1	High	96.54	4.09	76.09	0.4269	2319881	136	196643	55441	39	0	d__Bacteria;p__Firmicutes_A;c__Clostridia;o__Oscillospirales;f__Acutalibacteraceae;g__UBA6857;s__
SGB_17429	T1900044573_TS20190039_bin.128	14	75	1	0	0	0	0	0	1	Medium	69.66	1.69	61.21	0.2744	727758	114	29585	8174	6	0	d__Bacteria;p__Firmicutes;c__Bacilli;o__RF39;f__CAG-822;g__UBA5364;s__
SGB_10562	T1900044573_TS20190039_bin.134	21	112	1	0	0	0	0	0	1	High	96.2	2.73	82.55	0.5183	2806673	82	220810	49853	42	0	d__Bacteria;p__Firmicutes_A;c__Clostridia;o__Oscillospirales;f__CAG-272;g__CAG-448;s__
SGB_18773	T1900044573_TS20190039_bin.143	18	91	1	0	0	0	0	0	1	High	94.36	3.55	76.61	0.5949	3604885	264	100263	30754	44	1	d__Bacteria;p__Verrucomicrobiota;c__Kiritimatiellae;o__RFP12;f__UBA1067;g__UBA1067;s__
SGB_3240	T1900044573_TS20190039_bin.184	19	103	1	0	0	0	0	0	1	Medium	86.89	2.14	76.19	0.3381	1510506	75	127504	36431	33	1	d__Bacteria;p__Firmicutes_A;c__Clostridia_A;o__Christensenellales;f__Borkfalkiaceae;g__;s__
SGB_10795	T1900044573_TS20190039_bin.192	17	97	4	0	0	0	0	0	4	Medium	84.81	2.19	73.86	0.3767	1800936	291	28649	8249	26	0	d__Bacteria;p__Firmicutes_A;c__Clostridia;o__Oscillospirales;f__CAG-272;g__DTU064;s__
SGB_4434	T1900044573_TS20190039_bin.198	10	55	1	0	0	0	0	0	1	Medium	55.64	0	55.64	0.42	854895	279	16513	3395	14	0	d__Bacteria;p__Firmicutes_A;c__Clostridia_A;o__Christensenellales;f__CAG-917;g__;s__
SGB_9070	T1900044573_TS20190039_bin.202	17	100	1	0	0	0	0	0	1	Medium	87.32	0.42	85.22	0.4019	1366430	175	41548	10217	31	1	d__Bacteria;p__Firmicutes_A;c__Clostridia;o__Oscillospirales;f__Acutalibacteraceae;g__UBA737;s__
SGB_8061	T1900044573_TS20190039_bin.204	17	93	3	0	0	0	0	0	3	High	95.08	0.5	92.58	0.3481	2234786	35	317974	105594	37	0	d__Bacteria;p__Firmicutes_A;c__Clostridia;o__Oscillospirales;f__Acutalibacteraceae;g__DTU089_A;s__
SGB_9481	T1900044573_TS20190039_bin.213	9	62	4	0	0	0	0	0	4	Medium	72.78	2.18	61.88	0.4333	1726738	398	20615	5047	24	0	d__Bacteria;p__Firmicutes_A;c__Clostridia;o__Oscillospirales;f__Acutalibacteraceae;g__UBA8612;s__
SGB_19001	T1900044573_TS20190039_bin.229	17	93	4	1	0	0	0	0	3	Medium	85.61	1.69	77.16	0.5073	3284442	368	63764	12490	40	0	d__Bacteria;p__Verrucomicrobiota;c__Lentisphaeria;o__Victivallales;f__Victivallaceae;g__UBA1784;s__
SGB_18136	T1900044573_TS20190039_bin.28	10	63	1	0	0	0	0	0	1	Medium	61.02	1.61	52.97	0.3954	813577	213	13781	4627	28	0	d__Bacteria;p__Proteobacteria;c__Alphaproteobacteria;o__RF32;f__UBA3637;g__UBA3637;s__
SGB_6246	T1900044573_TS20190039_bin.280	14	70	1	0	0	0	0	0	1	Medium	82.56	5.17	56.71	0.4544	2386206	413	62310	8634	27	0	d__Bacteria;p__Firmicutes_A;c__Clostridia;o__Lachnospirales;f__Lachnospiraceae;g__SZUA-448;s__
SGB_2007	T1900044573_TS20190039_bin.317	20	103	6	0	0	0	0	0	6	High	95.85	2.1	85.35	0.3651	2176528	186	92520	19975	37	0	d__Bacteria;p__Bacteroidota;c__Bacteroidia;o__Bacteroidales;f__UBA11471;g__UBA11471;s__
SGB_1264	T1900044573_TS20190039_bin.320	21	104	7	0	0	0	0	0	7	High	94.93	1.41	87.88	0.3509	2251998	384	33316	7698	35	0	d__Bacteria;p__Bacteroidota;c__Bacteroidia;o__Bacteroidales;f__Paludibacteraceae;g__;s__
SGB_7966	T1900044573_TS20190039_bin.326	19	92	1	0	0	0	0	0	1	Medium	91.42	6.2	60.42	0.424	2408993	208	87002	24893	40	0	d__Bacteria;p__Firmicutes_A;c__Clostridia;o__Oscillospirales;f__Acutalibacteraceae;g__CAG-488;s__
SGB_15017	T1900044573_TS20190039_bin.352	17	82	2	0	0	0	0	0	2	Medium	84.4	3.58	66.5	0.4732	1566060	334	50142	5899	31	0	d__Bacteria;p__Firmicutes_A;c__Clostridia;o__Oscillospirales;f__QAKW01;g__QAKW01;s__
SGB_3241	T1900044573_TS20190039_bin.358	20	103	2	0	0	0	0	0	2	Medium	88.63	1.4	81.63	0.3497	1230531	198	55244	8400	22	0	d__Bacteria;p__Firmicutes_A;c__Clostridia_A;o__Christensenellales;f__Borkfalkiaceae;g__;s__
SGB_17471	T1900044573_TS20190039_bin.376	15	92	2	0	0	0	0	0	2	Medium	88.66	4.49	66.21	0.2888	1180835	210	38509	7920	22	0	d__Bacteria;p__Firmicutes;c__Bacilli;o__RFN20;f__CAG-631;g__CAG-631;s__
SGB_11694	T1900044573_TS20190039_bin.392	11	75	1	0	0	0	0	0	1	Medium	79.8	3.33	63.15	0.4258	1382516	289	18078	6361	20	1	d__Bacteria;p__Firmicutes_A;c__Clostridia;o__Oscillospirales;f__CAG-272;g__UBA4717;s__
SGB_18187	T1900044573_TS20190039_bin.400	15	83	1	0	0	0	0	0	1	Medium	81.7	4.95	56.95	0.4396	940331	64	54720	21084	43	0	d__Bacteria;p__Proteobacteria;c__Alphaproteobacteria;o__Rs-D84;f__Rs-D84;g__Rs-D84;s__
SGB_12988	T1900044573_TS20190039_bin.403	14	82	2	0	0	0	0	0	2	Medium	82.71	2.48	70.31	0.4129	1636174	290	40372	7236	22	0	d__Bacteria;p__Firmicutes_A;c__Clostridia;o__Oscillospirales;f__CAG-382;g__UMGS1052;s__
SGB_17982	T1900044573_TS20190039_bin.411	18	114	13	0	0	0	3	0	10	High	95.6	0	95.6	0.3167	1661421	104	87198	23654	39	1	d__Bacteria;p__Proteobacteria;c__Alphaproteobacteria;o__RF32;f__CAG-239;g__CAG-267;s__
SGB_1547	T1900044573_TS20190039_bin.440	12	62	1	0	0	0	0	0	1	Medium	54.43	0	54.43	0.4957	855185	3	474369	474369	19	0	d__Bacteria;p__Bacteroidota;c__Bacteroidia;o__Bacteroidales;f__Paludibacteraceae;g__UBA4363;s__
SGB_11760	T1900044573_TS20190039_bin.85	17	95	1	0	0	0	0	0	1	Medium	81.43	0.9	76.93	0.5061	1307689	50	121310	38620	43	0	d__Bacteria;p__Firmicutes_A;c__Clostridia;o__Oscillospirales;f__CAG-272;g__UMGS1002;s__
SGB_10796	T1900044574_TS20190040_bin.112	18	99	1	0	0	0	0	0	1	High	91.33	2.17	80.48	0.3666	2318750	201	66730	17639	32	0	d__Bacteria;p__Firmicutes_A;c__Clostridia;o__Oscillospirales;f__CAG-272;g__DTU064;s__
SGB_7853	T1900044574_TS20190040_bin.117	16	91	1	0	0	0	0	0	1	Medium	89.9	5.37	63.05	0.3754	2184002	189	67372	21375	51	1	d__Bacteria;p__Firmicutes_A;c__Clostridia;o__Oscillospirales;f__Acutalibacteraceae;g__CAG-180;s__
SGB_16475	T1900044574_TS20190040_bin.119	20	116	1	0	0	0	0	0	1	High	93.06	3.38	76.16	0.3525	1778612	93	104888	43064	42	0	d__Bacteria;p__Firmicutes_A;c__Clostridia;o__UMGS1883;f__;g__;s__
SGB_13099	T1900044574_TS20190040_bin.121	13	69	1	0	0	0	0	0	1	Medium	79.42	2.46	67.12	0.5085	1810997	479	20013	4457	14	0	d__Bacteria;p__Firmicutes_A;c__Clostridia;o__Oscillospirales;f__Oscillospiraceae;g__;s__
SGB_7668	T1900044574_TS20190040_bin.141	16	88	1	0	0	0	0	0	1	Medium	92.74	7.38	55.84	0.4265	2104338	313	29608	10251	40	0	d__Bacteria;p__Firmicutes_A;c__Clostridia;o__Oscillospirales;f__Acutalibacteraceae;g__CAG-177;s__
SGB_12838	T1900044574_TS20190040_bin.151	20	83	2	0	1	0	0	0	1	Medium	77.16	1.34	70.46	0.475	1641361	60	132514	45806	30	0	d__Bacteria;p__Firmicutes_A;c__Clostridia;o__Oscillospirales;f__CAG-382;g__UBA1752;s__
SGB_17235	T1900044574_TS20190040_bin.159	12	103	1	0	0	0	0	0	1	High	93.82	3.37	76.97	0.2665	1383181	53	105155	43156	33	0	d__Bacteria;p__Firmicutes;c__Bacilli;o__RF39;f__CAG-1000;g__CAG-582;s__
SGB_4771	T1900044574_TS20190040_bin.160	10	51	1	0	0	0	0	0	1	Medium	52.37	0	52.37	0.5568	1418249	542	10333	2686	19	0	d__Bacteria;p__Firmicutes_A;c__Clostridia_A;o__Christensenellales;f__UBA1750;g__UBA7102;s__
SGB_2868	T1900044574_TS20190040_bin.17	20	115	52	0	15	0	0	0	37	High	99.88	0	99.88	0.3249	1489514	13	696798	192253	34	1	d__Bacteria;p__Campylobacterota;c__Campylobacteria;o__Campylobacterales;f__Campylobacteraceae;g__Campylobacter;s__Campylobacter sp002139875
SGB_7251	T1900044574_TS20190040_bin.184	12	77	1	0	0	0	0	0	1	Medium	82.27	4.03	62.12	0.4397	1353062	370	17891	4255	35	0	d__Bacteria;p__Firmicutes_A;c__Clostridia;o__Monoglobales;f__Monoglobaceae;g__UMGS1326;s__
SGB_9071	T1900044574_TS20190040_bin.201	16	84	1	0	0	0	0	0	1	Medium	87.11	2.85	72.86	0.374	1495667	244	45711	8400	21	1	d__Bacteria;p__Firmicutes_A;c__Clostridia;o__Oscillospirales;f__Acutalibacteraceae;g__UBA737;s__
SGB_11056	T1900044574_TS20190040_bin.204	12	77	1	0	0	0	0	0	1	Medium	68.62	0.67	65.27	0.4777	1425147	61	105204	39091	30	0	d__Bacteria;p__Firmicutes_A;c__Clostridia;o__Oscillospirales;f__CAG-272;g__UBA1740;s__
SGB_16139	T1900044574_TS20190040_bin.213	14	101	1	0	0	0	0	0	1	Medium	77.02	1.6	69.02	0.318	1624241	158	80740	17603	34	0	d__Bacteria;p__Firmicutes_A;c__Clostridia;o__TANB77;f__UBA1234;g__;s__
SGB_3635	T1900044574_TS20190040_bin.218	16	101	1	0	0	0	0	0	1	High	95.5	2.73	81.85	0.4608	1628648	48	112150	69858	39	0	d__Bacteria;p__Firmicutes_A;c__Clostridia_A;o__Christensenellales;f__Borkfalkiaceae;g__QALS01;s__
SGB_11057	T1900044574_TS20190040_bin.22	19	112	1	0	0	0	0	0	1	High	93.85	0.38	91.95	0.5433	1520625	32	214375	98060	42	0	d__Bacteria;p__Firmicutes_A;c__Clostridia;o__Oscillospirales;f__CAG-272;g__UBA1740;s__
SGB_6206	T1900044574_TS20190040_bin.232	17	76	4	0	0	0	0	0	4	Medium	84.39	1.57	76.54	0.3786	2092682	441	21582	5911	20	0	d__Bacteria;p__Firmicutes_A;c__Clostridia;o__Lachnospirales;f__Lachnospiraceae;g__SFDP01;s__
SGB_17610	T1900044574_TS20190040_bin.248	16	79	1	0	0	0	0	0	1	Medium	69.47	0.6	66.47	0.4763	820547	153	27869	6774	35	0	d__Bacteria;p__Patescibacteria;c__Saccharimonadia;o__Saccharimonadales;f__Saccharimonadaceae;g__UBA2834;s__
SGB_15551	T1900044574_TS20190040_bin.53	19	104	1	0	0	0	0	0	1	Medium	89.49	4.35	67.74	0.4645	3057264	411	56981	12030	27	0	d__Bacteria;p__Firmicutes_A;c__Clostridia;o__Oscillospirales;f__UBA1758;g__;s__
SGB_16732	T1900044574_TS20190040_bin.55	15	85	2	0	0	0	0	0	2	Medium	75.62	2.29	64.17	0.3805	1699942	318	37271	7277	48	0	d__Bacteria;p__Firmicutes_B;c__Peptococcia;o__Peptococcales;f__Peptococcaceae;g__;s__
SGB_9072	T1900044574_TS20190040_bin.6	16	103	1	0	0	0	0	0	1	Medium	93.75	7.21	57.7	0.3979	1690154	87	108846	37800	37	0	d__Bacteria;p__Firmicutes_A;c__Clostridia;o__Oscillospirales;f__Acutalibacteraceae;g__UBA737;s__
SGB_118	T1900044574_TS20190040_bin.71	115	21	10	0	0	0	0	0	10	High	97.87	0.2	96.87	0.3209	2468785	282	65681	12448	38	0	d__Archaea;p__Methanobacteriota;c__Methanobacteria;o__Methanobacteriales;f__Methanobacteriaceae;g__Methanobrevibacter_A;s__Methanobrevibacter_A millerae
SGB_15327	T1900044574_TS20190040_bin.73	18	91	1	0	0	0	0	0	1	High	93.44	0.97	88.59	0.4043	2176117	156	65815	20415	42	0	d__Bacteria;p__Firmicutes_A;c__Clostridia;o__Oscillospirales;f__Ruminococcaceae;g__Ruminiclostridium_E;s__
SGB_13465	T1900044574_TS20190040_bin.78	14	85	1	0	0	0	0	0	1	Medium	93.69	7.19	57.74	0.5359	2565793	268	76327	18494	56	0	d__Bacteria;p__Firmicutes_A;c__Clostridia;o__Oscillospirales;f__Oscillospiraceae;g__CAG-110;s__
SGB_7669	T1900044574_TS20190040_bin.83	15	94	1	0	0	0	0	0	1	High	94.62	3.36	77.82	0.4351	2391614	116	131666	48932	46	0	d__Bacteria;p__Firmicutes_A;c__Clostridia;o__Oscillospirales;f__Acutalibacteraceae;g__CAG-177;s__
SGB_15366	T1900044574_TS20190040_bin.90	15	86	2	0	0	0	0	0	2	Medium	87.48	2.07	77.13	0.4275	2079073	311	43557	9339	36	0	d__Bacteria;p__Firmicutes_A;c__Clostridia;o__Oscillospirales;f__Ruminococcaceae;g__Ruminococcus;s__
SGB_8888	T1900044575_TS20190041_bin.131	18	97	3	0	0	0	0	0	3	High	94.23	3.43	77.08	0.4235	2533635	172	118944	28728	48	0	d__Bacteria;p__Firmicutes_A;c__Clostridia;o__Oscillospirales;f__Acutalibacteraceae;g__UBA6857;s__
SGB_9941	T1900044575_TS20190041_bin.160	16	95	1	0	0	0	0	0	1	Medium	85.74	5.86	56.44	0.5228	1663600	349	25189	5969	34	0	d__Bacteria;p__Firmicutes_A;c__Clostridia;o__Oscillospirales;f__Acutalibacteraceae;g__UMGS1858;s__
SGB_18538	T1900044575_TS20190041_bin.172	26	104	8	0	0	0	0	0	8	High	97.2	1.17	91.35	0.5069	3263552	139	122822	38044	56	0	d__Bacteria;p__Spirochaetota;c__Spirochaetia;o__Treponematales;f__Treponemataceae;g__Treponema_D;s__
SGB_9073	T1900044575_TS20190041_bin.197	17	107	1	0	0	0	0	0	1	Medium	83.67	0.67	80.32	0.3845	1328972	100	69207	25590	36	0	d__Bacteria;p__Firmicutes_A;c__Clostridia;o__Oscillospirales;f__Acutalibacteraceae;g__UBA737;s__
SGB_6247	T1900044575_TS20190041_bin.274	15	83	11	0	0	0	0	0	11	High	93.77	2.91	79.22	0.4414	2423872	162	100403	27455	26	1	d__Bacteria;p__Firmicutes_A;c__Clostridia;o__Lachnospirales;f__Lachnospiraceae;g__SZUA-448;s__
SGB_10563	T1900044575_TS20190041_bin.283	18	81	1	0	0	0	0	0	1	Medium	83.31	5.79	54.36	0.472	1783018	348	53299	6519	42	0	d__Bacteria;p__Firmicutes_A;c__Clostridia;o__Oscillospirales;f__CAG-272;g__CAG-448;s__
SGB_17079	T1900044575_TS20190041_bin.339	17	105	5	0	0	0	1	0	4	High	96	0.11	95.45	0.2823	1324940	231	24640	7349	15	0	d__Bacteria;p__Firmicutes;c__Bacilli;o__ML615J-28;f__CAG-313;g__CAG-313;s__
SGB_16011	T1900044575_TS20190041_bin.34	11	78	1	0	0	0	0	0	1	Medium	65.27	2.61	52.22	0.284	1192223	158	43144	11109	30	0	d__Bacteria;p__Firmicutes_A;c__Clostridia;o__TANB77;f__;g__;s__
SGB_15091	T1900044575_TS20190041_bin.354	16	81	1	0	0	0	0	0	1	Medium	68.12	2.37	56.27	0.3725	829286	195	16737	5019	12	0	d__Bacteria;p__Firmicutes_A;c__Clostridia;o__Oscillospirales;f__Ruminococcaceae;g__;s__
SGB_7108	T1900044575_TS20190041_bin.39	18	79	1	0	0	0	0	0	1	Medium	70.24	3.06	54.94	0.4345	971301	305	12740	3390	11	0	d__Bacteria;p__Firmicutes_A;c__Clostridia;o__Monoglobales;f__Monoglobaceae;g__;s__
SGB_7377	T1900044575_TS20190041_bin.418	20	105	1	0	0	0	0	0	1	High	94.87	4.75	71.12	0.3886	1800018	95	134676	41008	35	0	d__Bacteria;p__Firmicutes_A;c__Clostridia;o__Oscillospirales;f__Acutalibacteraceae;g__;s__
SGB_4731	T1900044575_TS20190041_bin.64	11	87	1	0	0	0	0	0	1	Medium	72.36	0	72.36	0.3205	783606	187	24276	4865	14	1	d__Bacteria;p__Firmicutes_A;c__Clostridia_A;o__Christensenellales;f__UBA1242;g__UBA4647;s__
SGB_16109	T1900044575_TS20190041_bin.74	17	105	2	0	0	0	0	0	2	Medium	78.77	3.15	63.02	0.2868	1780885	39	312586	86005	33	0	d__Bacteria;p__Firmicutes_A;c__Clostridia;o__TANB77;f__CAG-508;g__UBA7001;s__
SGB_11058	T1900044576_TS20190042_bin.120	5	55	1	0	0	0	0	0	1	Medium	51.1	0	51.1	0.5185	1192770	381	16017	3236	11	0	d__Bacteria;p__Firmicutes_A;c__Clostridia;o__Oscillospirales;f__CAG-272;g__UBA1740;s__
SGB_13466	T1900044576_TS20190042_bin.135	13	79	4	0	0	0	0	0	4	Medium	73.75	0.67	70.4	0.5348	1681936	131	76749	19339	25	0	d__Bacteria;p__Firmicutes_A;c__Clostridia;o__Oscillospirales;f__Oscillospiraceae;g__CAG-110;s__
SGB_18009	T1900044576_TS20190042_bin.153	16	110	15	0	0	0	1	0	14	High	97.13	1.33	90.48	0.3723	1428780	165	46476	13384	39	1	d__Bacteria;p__Proteobacteria;c__Alphaproteobacteria;o__RF32;f__CAG-239;g__CAG-495;s__
SGB_18936	T1900044576_TS20190042_bin.192	18	99	4	0	0	0	0	0	4	High	91.89	3.38	74.99	0.4755	3414957	251	69133	20308	40	0	d__Bacteria;p__Verrucomicrobiota;c__Lentisphaeria;o__Victivallales;f__Victivallaceae;g__;s__
SGB_2720	T1900044576_TS20190042_bin.214	23	111	28	0	0	0	0	0	28	High	93.9	1.11	88.35	0.4198	2044072	86	147029	39031	41	0	d__Bacteria;p__Bacteroidota;c__Bacteroidia;o__Bacteroidales;f__UBA932;g__UBA1232;s__
SGB_8889	T1900044576_TS20190042_bin.219	18	86	2	0	0	0	0	0	2	Medium	90.43	5.93	60.78	0.4116	2201123	85	130911	56697	44	0	d__Bacteria;p__Firmicutes_A;c__Clostridia;o__Oscillospirales;f__Acutalibacteraceae;g__UBA6857;s__
SGB_11059	T1900044576_TS20190042_bin.226	20	110	4	0	0	0	0	0	4	High	93.39	0	93.39	0.5435	1488675	129	66426	18793	38	0	d__Bacteria;p__Firmicutes_A;c__Clostridia;o__Oscillospirales;f__CAG-272;g__UBA1740;s__
SGB_3636	T1900044576_TS20190042_bin.273	13	97	3	0	0	0	0	0	3	Medium	89.48	0.4	87.48	0.4502	2089719	146	106170	21107	39	0	d__Bacteria;p__Firmicutes_A;c__Clostridia_A;o__Christensenellales;f__Borkfalkiaceae;g__QALS01;s__
SGB_8394	T1900044576_TS20190042_bin.297	13	90	2	0	0	0	0	0	2	Medium	89.19	2.35	77.44	0.4086	1837596	248	42023	10138	29	0	d__Bacteria;p__Firmicutes_A;c__Clostridia;o__Oscillospirales;f__Acutalibacteraceae;g__Ruminococcus_E;s__
SGB_4931	T1900044576_TS20190042_bin.30	17	70	2	0	0	0	0	0	2	Medium	91.95	7.27	55.6	0.4192	3443110	133	242761	46955	52	0	d__Bacteria;p__Firmicutes_A;c__Clostridia;o__Lachnospirales;f__Lachnospiraceae;g__;s__
SGB_12606	T1900044576_TS20190042_bin.307	15	97	4	0	0	0	0	0	4	Medium	83.31	0.34	81.61	0.4578	1729588	124	119127	34939	46	0	d__Bacteria;p__Firmicutes_A;c__Clostridia;o__Oscillospirales;f__CAG-382_A;g__;s__
SGB_18063	T1900044576_TS20190042_bin.310	19	109	8	0	0	0	0	0	8	High	93.55	0.1	93.05	0.3176	1414613	138	46123	14556	32	1	d__Bacteria;p__Proteobacteria;c__Alphaproteobacteria;o__RF32;f__CAG-239;g__RUG410;s__
SGB_11060	T1900044576_TS20190042_bin.328	18	113	2	0	0	0	0	0	2	High	93.29	2.15	82.54	0.4609	1483352	140	61510	14778	34	0	d__Bacteria;p__Firmicutes_A;c__Clostridia;o__Oscillospirales;f__CAG-272;g__UBA1740;s__
SGB_8890	T1900044576_TS20190042_bin.65	18	87	1	0	0	0	0	0	1	Medium	95.45	7.73	56.8	0.4107	2446397	101	136427	53530	45	0	d__Bacteria;p__Firmicutes_A;c__Clostridia;o__Oscillospirales;f__Acutalibacteraceae;g__UBA6857;s__
SGB_18010	T1900044577_TS20190043_bin.105	19	113	11	3	2	0	0	0	6	High	95.65	0	95.65	0.3323	1377063	25	181650	87070	39	1	d__Bacteria;p__Proteobacteria;c__Alphaproteobacteria;o__RF32;f__CAG-239;g__CAG-495;s__
SGB_6460	T1900044577_TS20190043_bin.151	24	102	1	0	0	0	0	0	1	High	93.85	2.08	83.45	0.3488	2889223	164	82845	27563	58	0	d__Bacteria;p__Firmicutes_A;c__Clostridia;o__Lachnospirales;f__Lachnospiraceae;g__UBA2942;s__
SGB_11061	T1900044577_TS20190043_bin.165	19	113	1	0	0	0	0	0	1	High	95.84	2.71	82.29	0.5437	1922286	124	74802	26204	35	0	d__Bacteria;p__Firmicutes_A;c__Clostridia;o__Oscillospirales;f__CAG-272;g__UBA1740;s__
SGB_17090	T1900044577_TS20190043_bin.179	17	106	11	0	0	0	0	0	11	High	96	0	96	0.2909	1652549	233	50005	10155	11	0	d__Bacteria;p__Firmicutes;c__Bacilli;o__ML615J-28;f__CAG-313;g__RUG293;s__
SGB_13467	T1900044577_TS20190043_bin.19	11	71	1	0	0	0	0	0	1	Medium	72.45	3.69	54	0.5192	1519219	255	31835	8049	24	0	d__Bacteria;p__Firmicutes_A;c__Clostridia;o__Oscillospirales;f__Oscillospiraceae;g__CAG-110;s__
SGB_11062	T1900044577_TS20190043_bin.218	17	106	1	0	0	0	0	0	1	High	94	2.83	79.85	0.4454	1822723	238	54866	12307	31	0	d__Bacteria;p__Firmicutes_A;c__Clostridia;o__Oscillospirales;f__CAG-272;g__UBA1740;s__
SGB_6479	T1900044577_TS20190043_bin.236	20	98	3	0	0	0	0	0	3	High	93.21	3.57	75.36	0.4062	2688129	175	197281	45532	43	0	d__Bacteria;p__Firmicutes_A;c__Clostridia;o__Lachnospirales;f__Lachnospiraceae;g__UBA3766;s__
SGB_18096	T1900044577_TS20190043_bin.239	18	104	2	0	0	0	0	0	2	High	92.14	3.86	72.84	0.3408	1667313	111	83408	26567	44	0	d__Bacteria;p__Proteobacteria;c__Alphaproteobacteria;o__RF32;f__UBA3637;g__;s__
SGB_8062	T1900044577_TS20190043_bin.246	15	83	1	0	0	0	0	0	1	Medium	87.42	6.77	53.57	0.3549	2152529	415	38074	6945	22	0	d__Bacteria;p__Firmicutes_A;c__Clostridia;o__Oscillospirales;f__Acutalibacteraceae;g__DTU089_A;s__
SGB_3637	T1900044577_TS20190043_bin.303	9	61	1	0	0	0	0	0	1	Medium	52.62	0	52.62	0.4547	1014393	325	13241	3355	13	0	d__Bacteria;p__Firmicutes_A;c__Clostridia_A;o__Christensenellales;f__Borkfalkiaceae;g__QALS01;s__
SGB_5659	T1900044577_TS20190043_bin.331	17	89	1	0	0	0	0	0	1	High	90.28	2.58	77.38	0.3734	2015008	456	29177	5437	24	0	d__Bacteria;p__Firmicutes_A;c__Clostridia;o__Lachnospirales;f__Lachnospiraceae;g__Butyrivibrio_A;s__
SGB_10564	T1900044577_TS20190043_bin.338	16	84	1	0	0	0	0	0	1	Medium	84.66	4.55	61.91	0.4835	2255179	455	30284	6162	21	0	d__Bacteria;p__Firmicutes_A;c__Clostridia;o__Oscillospirales;f__CAG-272;g__CAG-448;s__
SGB_3242	T1900044577_TS20190043_bin.346	19	102	3	0	1	0	0	0	2	Medium	87.28	0.04	87.08	0.3324	1256311	151	57678	11576	25	0	d__Bacteria;p__Firmicutes_A;c__Clostridia_A;o__Christensenellales;f__Borkfalkiaceae;g__;s__
SGB_10952	T1900044577_TS20190043_bin.353	12	80	1	0	0	0	0	0	1	Medium	70.81	2.06	60.51	0.3829	1663768	66	65878	37420	34	0	d__Bacteria;p__Firmicutes_A;c__Clostridia;o__Oscillospirales;f__CAG-272;g__UBA1380;s__
SGB_13468	T1900044577_TS20190043_bin.354	10	58	1	0	0	0	0	0	1	Medium	78.55	3.49	61.1	0.5915	2576049	545	35559	6062	47	0	d__Bacteria;p__Firmicutes_A;c__Clostridia;o__Oscillospirales;f__Oscillospiraceae;g__CAG-110;s__
SGB_5914	T1900044577_TS20190043_bin.364	20	96	2	0	0	0	0	0	2	Medium	85.13	2.41	73.08	0.3932	1585649	191	53236	13926	34	0	d__Bacteria;p__Firmicutes_A;c__Clostridia;o__Lachnospirales;f__Lachnospiraceae;g__Faecalimonas;s__
SGB_8734	T1900044577_TS20190043_bin.365	18	100	2	0	0	0	0	0	2	Medium	88.95	1.57	81.1	0.5694	1253972	177	35483	9394	28	0	d__Bacteria;p__Firmicutes_A;c__Clostridia;o__Oscillospirales;f__Acutalibacteraceae;g__UBA5905;s__
SGB_6113	T1900044577_TS20190043_bin.45	21	106	12	0	0	0	0	0	12	High	94.55	3.09	79.1	0.3979	2662063	238	104005	20808	38	0	d__Bacteria;p__Firmicutes_A;c__Clostridia;o__Lachnospirales;f__Lachnospiraceae;g__NK4A136;s__
SGB_13469	T1900044577_TS20190043_bin.59	15	91	1	0	0	0	0	0	1	High	95.53	4.85	71.28	0.5179	1618151	54	101550	49031	43	0	d__Bacteria;p__Firmicutes_A;c__Clostridia;o__Oscillospirales;f__Oscillospiraceae;g__CAG-110;s__
SGB_10953	T1900044577_TS20190043_bin.78	18	110	1	0	0	0	0	0	1	High	91.87	3.57	74.02	0.4135	2050953	141	67468	24779	38	1	d__Bacteria;p__Firmicutes_A;c__Clostridia;o__Oscillospirales;f__CAG-272;g__UBA1380;s__
SGB_2175	T1900044577_TS20190043_bin.79	20	98	31	0	0	0	0	0	31	High	93.43	0	93.43	0.4659	2318168	74	120854	57157	32	0	d__Bacteria;p__Bacteroidota;c__Bacteroidia;o__Bacteroidales;f__UBA932;g__RC9;s__
SGB_8891	T1900044577_TS20190043_bin.82	17	91	3	0	0	0	0	0	3	Medium	85.77	1.07	80.42	0.4291	2375892	49	164708	77660	47	0	d__Bacteria;p__Firmicutes_A;c__Clostridia;o__Oscillospirales;f__Acutalibacteraceae;g__UBA6857;s__
SGB_2176	T1900044577_TS20190043_bin.86	18	91	2	0	0	0	0	0	2	Medium	89.97	1.11	84.42	0.4975	1879061	149	61576	18911	25	0	d__Bacteria;p__Bacteroidota;c__Bacteroidia;o__Bacteroidales;f__UBA932;g__RC9;s__
SGB_4627	T1900044577_TS20190043_bin.98	16	94	1	0	0	0	0	0	1	Medium	82.3	1.24	76.1	0.358	901779	131	50272	9554	28	2	d__Bacteria;p__Firmicutes_A;c__Clostridia_A;o__Christensenellales;f__UBA1242;g__UBA11517;s__
SGB_18011	T1900044578_TS20190044_bin.101	16	93	1	0	0	0	0	0	1	Medium	87.28	0.27	85.93	0.3463	1185702	155	25725	10747	32	1	d__Bacteria;p__Proteobacteria;c__Alphaproteobacteria;o__RF32;f__CAG-239;g__CAG-495;s__
SGB_15534	T1900044578_TS20190044_bin.108	22	92	1	0	0	0	0	0	1	Medium	77.59	3.06	62.29	0.4287	2555748	365	66178	10049	45	0	d__Bacteria;p__Firmicutes_A;c__Clostridia;o__Oscillospirales;f__Ruminococcaceae;g__UMGS363;s__
SGB_4740	T1900044578_TS20190044_bin.119	14	82	1	0	0	0	0	0	1	Medium	65.13	0.11	64.58	0.3176	1020075	259	22775	4582	23	1	d__Bacteria;p__Firmicutes_A;c__Clostridia_A;o__Christensenellales;f__UBA1242;g__UBA6345;s__
SGB_13100	T1900044578_TS20190044_bin.129	21	109	1	0	0	0	0	0	1	High	93.92	2.68	80.52	0.5072	1861447	61	141709	54448	48	0	d__Bacteria;p__Firmicutes_A;c__Clostridia;o__Oscillospirales;f__Oscillospiraceae;g__;s__
SGB_13470	T1900044578_TS20190044_bin.149	8	65	1	0	0	0	0	0	1	Medium	86.32	6.62	53.22	0.535	2474791	394	55302	9205	39	0	d__Bacteria;p__Firmicutes_A;c__Clostridia;o__Oscillospirales;f__Oscillospiraceae;g__CAG-110;s__
SGB_4459	T1900044578_TS20190044_bin.156	18	108	1	0	0	0	0	0	1	High	92.88	3.48	75.48	0.4043	1914339	115	87265	30580	46	1	d__Bacteria;p__Firmicutes_A;c__Clostridia_A;o__Christensenellales;f__DTU072;g__;s__
SGB_10565	T1900044578_TS20190044_bin.158	15	70	1	0	0	0	0	0	1	Medium	78.62	2.96	63.82	0.5451	2148095	423	30028	6539	31	0	d__Bacteria;p__Firmicutes_A;c__Clostridia;o__Oscillospirales;f__CAG-272;g__CAG-448;s__
SGB_18937	T1900044578_TS20190044_bin.244	18	91	1	0	0	0	0	0	1	Medium	88.45	4.05	68.2	0.4813	2421500	312	66803	12360	42	0	d__Bacteria;p__Verrucomicrobiota;c__Lentisphaeria;o__Victivallales;f__Victivallaceae;g__;s__
SGB_5759	T1900044578_TS20190044_bin.246	11	62	1	0	0	0	0	0	1	Medium	60.62	1.34	53.92	0.4046	1616412	550	10878	3148	17	0	d__Bacteria;p__Firmicutes_A;c__Clostridia;o__Lachnospirales;f__Lachnospiraceae;g__CAG-411;s__
SGB_12839	T1900044578_TS20190044_bin.25	19	112	6	0	0	0	0	0	6	High	91.72	1.63	83.57	0.519	2406674	211	75159	17679	38	0	d__Bacteria;p__Firmicutes_A;c__Clostridia;o__Oscillospirales;f__CAG-382;g__UBA1752;s__
SGB_3243	T1900044578_TS20190044_bin.261	16	78	1	0	0	0	0	0	1	Medium	71.27	1.17	65.42	0.3987	1156704	260	21963	5832	19	0	d__Bacteria;p__Firmicutes_A;c__Clostridia_A;o__Christensenellales;f__Borkfalkiaceae;g__;s__
SGB_7028	T1900044578_TS20190044_bin.289	16	75	1	0	0	0	0	0	1	Medium	87.37	5.2	61.37	0.4606	2876553	416	100841	11522	67	0	d__Bacteria;p__Firmicutes_A;c__Clostridia;o__Monoglobales_A;f__UMGS1253;g__;s__
SGB_11063	T1900044578_TS20190044_bin.294	17	96	2	0	1	0	0	0	1	Medium	83.71	0.4	81.71	0.5656	1418978	322	17867	5437	29	0	d__Bacteria;p__Firmicutes_A;c__Clostridia;o__Oscillospirales;f__CAG-272;g__UBA1740;s__
SGB_11064	T1900044578_TS20190044_bin.310	14	95	1	0	0	0	0	0	1	High	94.96	2.26	83.66	0.5087	2627017	366	54397	10402	44	0	d__Bacteria;p__Firmicutes_A;c__Clostridia;o__Oscillospirales;f__CAG-272;g__UBA1740;s__
SGB_1281	T1900044578_TS20190044_bin.330	14	92	1	0	0	0	0	0	1	Medium	84.09	3.58	66.19	0.4352	1935568	72	190019	58069	39	0	d__Bacteria;p__Bacteroidota;c__Bacteroidia;o__Bacteroidales;f__Paludibacteraceae;g__RF16;s__
SGB_10035	T1900044578_TS20190044_bin.344	13	83	1	0	0	0	0	0	1	Medium	64.43	0.64	61.23	0.391	1705115	84	116214	41912	37	0	d__Bacteria;p__Firmicutes_A;c__Clostridia;o__Oscillospirales;f__CAG-272;g__;s__
SGB_3244	T1900044578_TS20190044_bin.35	14	90	1	0	0	0	0	0	1	Medium	88.97	2.82	74.87	0.3686	1548053	258	29188	8289	24	0	d__Bacteria;p__Firmicutes_A;c__Clostridia_A;o__Christensenellales;f__Borkfalkiaceae;g__;s__
SGB_18906	T1900044578_TS20190044_bin.363	18	80	5	0	0	0	0	0	5	Medium	85.31	3.74	66.61	0.5157	2404285	438	34410	7351	39	0	d__Bacteria;p__Verrucomicrobiota;c__Lentisphaeria;o__Victivallales;f__UBA1829;g__;s__
SGB_13471	T1900044578_TS20190044_bin.37	12	81	1	0	0	0	0	0	1	Medium	84.38	5.12	58.78	0.5557	1887456	243	37618	11360	40	0	d__Bacteria;p__Firmicutes_A;c__Clostridia;o__Oscillospirales;f__Oscillospiraceae;g__CAG-110;s__
SGB_11065	T1900044578_TS20190044_bin.372	20	107	1	0	0	0	0	0	1	High	96.2	2.31	84.65	0.4344	2006423	66	172534	60132	42	0	d__Bacteria;p__Firmicutes_A;c__Clostridia;o__Oscillospirales;f__CAG-272;g__UBA1740;s__
SGB_10818	T1900044578_TS20190044_bin.383	20	109	1	0	0	0	0	0	1	High	91.05	1.49	83.6	0.5601	1850193	115	85244	23049	43	0	d__Bacteria;p__Firmicutes_A;c__Clostridia;o__Oscillospirales;f__CAG-272;g__Firm-07;s__
SGB_15092	T1900044578_TS20190044_bin.390	16	92	8	0	0	0	0	0	8	Medium	89.35	4.2	68.35	0.3814	1681820	344	32782	5833	37	0	d__Bacteria;p__Firmicutes_A;c__Clostridia;o__Oscillospirales;f__Ruminococcaceae;g__;s__
SGB_15239	T1900044578_TS20190044_bin.395	19	97	1	0	0	0	0	0	1	High	94.32	2.68	80.92	0.4824	2510415	62	155230	63248	37	1	d__Bacteria;p__Firmicutes_A;c__Clostridia;o__Oscillospirales;f__Ruminococcaceae;g__CAG-115;s__
SGB_1282	T1900044578_TS20190044_bin.406	16	86	1	0	0	0	0	0	1	Medium	85.14	2.69	71.69	0.4425	1769333	79	124147	36257	34	0	d__Bacteria;p__Bacteroidota;c__Bacteroidia;o__Bacteroidales;f__Paludibacteraceae;g__RF16;s__
SGB_7854	T1900044578_TS20190044_bin.417	15	94	1	0	0	0	0	0	1	High	92.92	2.57	80.07	0.3616	1614577	180	42868	14015	39	0	d__Bacteria;p__Firmicutes_A;c__Clostridia;o__Oscillospirales;f__Acutalibacteraceae;g__CAG-180;s__
SGB_12725	T1900044578_TS20190044_bin.439	16	76	1	0	0	0	0	0	1	Medium	74.07	4.67	50.72	0.4972	1920873	566	24537	3955	20	1	d__Bacteria;p__Firmicutes_A;c__Clostridia;o__Oscillospirales;f__CAG-382_A;g__UBA5448;s__
SGB_15240	T1900044578_TS20190044_bin.451	22	98	1	0	0	0	0	0	1	Medium	87.55	3.4	70.55	0.4595	1960862	427	39053	5701	19	1	d__Bacteria;p__Firmicutes_A;c__Clostridia;o__Oscillospirales;f__Ruminococcaceae;g__CAG-115;s__
SGB_3245	T1900044578_TS20190044_bin.54	16	106	1	0	0	0	0	0	1	High	93.35	1.74	84.65	0.3825	1733265	45	125783	66964	41	0	d__Bacteria;p__Firmicutes_A;c__Clostridia_A;o__Christensenellales;f__Borkfalkiaceae;g__;s__
SGB_15241	T1900044578_TS20190044_bin.85	18	105	3	0	0	0	0	0	3	High	96.94	3.57	79.09	0.4825	2970600	114	148140	62731	43	0	d__Bacteria;p__Firmicutes_A;c__Clostridia;o__Oscillospirales;f__Ruminococcaceae;g__CAG-115;s__
SGB_9482	T1900044578_TS20190044_bin.93	19	96	1	0	0	0	0	0	1	High	92.62	0.06	92.32	0.3923	2297884	81	150685	42804	33	0	d__Bacteria;p__Firmicutes_A;c__Clostridia;o__Oscillospirales;f__Acutalibacteraceae;g__UBA8612;s__
SGB_4932	T1900044579_TS20190045_bin.107	16	86	1	0	0	0	0	0	1	Medium	84.71	5.06	59.41	0.4447	2163549	454	23011	6000	31	0	d__Bacteria;p__Firmicutes_A;c__Clostridia;o__Lachnospirales;f__Lachnospiraceae;g__;s__
SGB_7378	T1900044579_TS20190045_bin.113	18	99	9	0	1	0	0	0	8	High	93.82	1.68	85.42	0.425	1445663	82	113112	34315	39	0	d__Bacteria;p__Firmicutes_A;c__Clostridia;o__Oscillospirales;f__Acutalibacteraceae;g__;s__
SGB_7252	T1900044579_TS20190045_bin.117	17	80	1	0	0	0	0	0	1	Medium	70.11	1.9	60.61	0.457	998177	253	14684	4609	25	0	d__Bacteria;p__Firmicutes_A;c__Clostridia;o__Monoglobales;f__Monoglobaceae;g__UMGS1326;s__
SGB_11761	T1900044579_TS20190045_bin.217	13	75	1	0	0	0	0	0	1	Medium	70.16	3.94	50.46	0.4675	1536595	306	32589	6720	11	0	d__Bacteria;p__Firmicutes_A;c__Clostridia;o__Oscillospirales;f__CAG-272;g__UMGS1002;s__
SGB_12840	T1900044579_TS20190045_bin.252	16	71	1	0	0	0	0	0	1	Medium	76.62	2.01	66.57	0.4217	1615058	319	25542	6283	20	0	d__Bacteria;p__Firmicutes_A;c__Clostridia;o__Oscillospirales;f__CAG-382;g__UBA1752;s__
SGB_2177	T1900044579_TS20190045_bin.258	21	95	57	0	3	0	0	0	54	High	93.67	1.19	87.72	0.4637	2348212	53	252586	65499	37	0	d__Bacteria;p__Bacteroidota;c__Bacteroidia;o__Bacteroidales;f__UBA932;g__RC9;s__
SGB_11066	T1900044579_TS20190045_bin.274	15	97	1	0	0	0	0	0	1	High	92.58	2.01	82.53	0.4606	1763891	71	154150	41998	36	0	d__Bacteria;p__Firmicutes_A;c__Clostridia;o__Oscillospirales;f__CAG-272;g__UBA1740;s__
SGB_12989	T1900044579_TS20190045_bin.284	17	109	2	0	0	0	0	0	2	High	93.74	1.01	88.69	0.4552	2255888	78	123033	43328	33	0	d__Bacteria;p__Firmicutes_A;c__Clostridia;o__Oscillospirales;f__CAG-382;g__UMGS1052;s__
SGB_6578	T1900044579_TS20190045_bin.290	18	107	1	0	0	0	0	0	1	High	92.79	4.38	70.89	0.4037	1380564	106	73962	23712	39	0	d__Bacteria;p__Firmicutes_A;c__Clostridia;o__Monoglobales_A;f__;g__;s__
SGB_4933	T1900044579_TS20190045_bin.293	16	70	1	0	0	0	0	0	1	Medium	85.47	4.36	63.67	0.4166	2146946	173	79792	20395	34	0	d__Bacteria;p__Firmicutes_A;c__Clostridia;o__Lachnospirales;f__Lachnospiraceae;g__;s__
SGB_11067	T1900044579_TS20190045_bin.304	16	92	1	0	0	0	0	0	1	Medium	89.38	0.96	84.58	0.4489	1473735	106	50891	19207	35	0	d__Bacteria;p__Firmicutes_A;c__Clostridia;o__Oscillospirales;f__CAG-272;g__UBA1740;s__
SGB_4934	T1900044579_TS20190045_bin.311	24	110	23	0	0	0	0	0	23	High	98.03	0.19	97.08	0.38	2316248	20	404028	240312	47	0	d__Bacteria;p__Firmicutes_A;c__Clostridia;o__Lachnospirales;f__Lachnospiraceae;g__;s__
SGB_15495	T1900044579_TS20190045_bin.318	18	105	2	0	1	0	0	0	1	High	93.68	2.64	80.48	0.4305	2031881	160	111178	32831	44	0	d__Bacteria;p__Firmicutes_A;c__Clostridia;o__Oscillospirales;f__Ruminococcaceae;g__UMGS1668;s__
SGB_11762	T1900044579_TS20190045_bin.330	23	112	1	0	0	0	0	0	1	High	97.09	2.17	86.24	0.4708	2163584	98	106452	44783	43	0	d__Bacteria;p__Firmicutes_A;c__Clostridia;o__Oscillospirales;f__CAG-272;g__UMGS1002;s__
SGB_12990	T1900044579_TS20190045_bin.34	18	112	3	0	0	0	0	0	3	High	94.18	3.13	78.53	0.437	2493221	294	55544	13205	31	0	d__Bacteria;p__Firmicutes_A;c__Clostridia;o__Oscillospirales;f__CAG-382;g__UMGS1052;s__
SGB_6863	T1900044579_TS20190045_bin.45	18	108	1	0	0	0	0	0	1	High	91.89	4.7	68.39	0.3764	1345660	42	123020	72705	33	0	d__Bacteria;p__Firmicutes_A;c__Clostridia;o__Monoglobales_A;f__UBA9506;g__;s__
SGB_12841	T1900044579_TS20190045_bin.51	10	43	1	0	0	0	0	0	1	Medium	58.58	1.57	50.73	0.4563	1314689	336	20195	4739	14	0	d__Bacteria;p__Firmicutes_A;c__Clostridia;o__Oscillospirales;f__CAG-382;g__UBA1752;s__
SGB_10036	T1900044579_TS20190045_bin.57	18	106	1	0	0	0	0	0	1	High	92.28	0.34	90.58	0.5976	1831767	113	63062	23065	39	0	d__Bacteria;p__Firmicutes_A;c__Clostridia;o__Oscillospirales;f__CAG-272;g__;s__
SGB_8892	T1900044579_TS20190045_bin.73	14	78	1	0	0	0	0	0	1	Medium	89	5.88	59.6	0.4233	1989192	340	42527	8007	33	0	d__Bacteria;p__Firmicutes_A;c__Clostridia;o__Oscillospirales;f__Acutalibacteraceae;g__UBA6857;s__
SGB_10566	T1900044579_TS20190045_bin.99	17	85	1	0	0	0	0	0	1	Medium	86.93	5.82	57.83	0.4718	2048988	352	39858	8209	46	0	d__Bacteria;p__Firmicutes_A;c__Clostridia;o__Oscillospirales;f__CAG-272;g__CAG-448;s__
SGB_13101	T1900044580_TS20190046_bin.1	12	87	2	0	0	0	0	0	2	High	90.44	4.18	69.54	0.5481	1334473	316	18750	4965	27	0	d__Bacteria;p__Firmicutes_A;c__Clostridia;o__Oscillospirales;f__Oscillospiraceae;g__;s__
SGB_9483	T1900044580_TS20190046_bin.16	13	74	1	0	0	0	0	0	1	Medium	85.92	4.42	63.82	0.3864	2331283	364	38863	8827	38	0	d__Bacteria;p__Firmicutes_A;c__Clostridia;o__Oscillospirales;f__Acutalibacteraceae;g__UBA8612;s__
SGB_6624	T1900044580_TS20190046_bin.180	22	115	2	0	0	0	0	0	2	High	97.99	1.85	88.74	0.3809	1549886	54	180403	57545	41	0	d__Bacteria;p__Firmicutes_A;c__Clostridia;o__Monoglobales_A;f__UBA1381;g__;s__
SGB_8306	T1900044580_TS20190046_bin.189	11	58	1	0	0	0	0	0	1	Medium	51.82	0	51.82	0.4373	1587848	498	16000	3496	14	0	d__Bacteria;p__Firmicutes_A;c__Clostridia;o__Oscillospirales;f__Acutalibacteraceae;g__RUG806;s__
SGB_3638	T1900044580_TS20190046_bin.208	16	71	2	0	0	0	0	0	2	Medium	66.13	1.21	60.08	0.4493	860367	27	202960	132335	6	1	d__Bacteria;p__Firmicutes_A;c__Clostridia_A;o__Christensenellales;f__Borkfalkiaceae;g__QALS01;s__
SGB_16221	T1900044580_TS20190046_bin.253	19	98	2	0	0	0	0	0	2	Medium	88.46	2.51	75.91	0.4115	2563627	308	59218	14873	25	0	d__Bacteria;p__Firmicutes_A;c__Clostridia;o__UMGS1810;f__UMGS1810;g__;s__
SGB_3246	T1900044580_TS20190046_bin.281	12	75	1	0	0	0	0	0	1	Medium	60.7	0	60.7	0.4186	804049	207	23709	4308	12	0	d__Bacteria;p__Firmicutes_A;c__Clostridia_A;o__Christensenellales;f__Borkfalkiaceae;g__;s__
SGB_5403	T1900044580_TS20190046_bin.4	21	102	1	0	0	0	0	0	1	Medium	97.67	5.91	68.12	0.4309	2850913	99	242941	68317	48	0	d__Bacteria;p__Firmicutes_A;c__Clostridia;o__Lachnospirales;f__Lachnospiraceae;g__Acetatifactor;s__
SGB_6248	T1900044580_TS20190046_bin.84	9	59	1	0	0	0	0	0	1	Medium	61.37	2.25	50.12	0.4489	1698226	404	19444	4860	15	0	d__Bacteria;p__Firmicutes_A;c__Clostridia;o__Lachnospirales;f__Lachnospiraceae;g__SZUA-448;s__
SGB_5404	T1900044581_TS20190047_bin.112	15	78	1	0	0	0	0	0	1	Medium	91.88	5.72	63.28	0.4101	2927688	208	80820	25994	35	0	d__Bacteria;p__Firmicutes_A;c__Clostridia;o__Lachnospirales;f__Lachnospiraceae;g__Acetatifactor;s__
SGB_11763	T1900044581_TS20190047_bin.130	16	79	2	0	0	0	0	0	2	Medium	76.13	1.57	68.28	0.423	1460221	305	47800	5735	22	0	d__Bacteria;p__Firmicutes_A;c__Clostridia;o__Oscillospirales;f__CAG-272;g__UMGS1002;s__
SGB_7379	T1900044581_TS20190047_bin.134	20	103	2	0	0	0	0	0	2	Medium	88.73	0	88.73	0.4108	1571447	90	58682	25447	43	1	d__Bacteria;p__Firmicutes_A;c__Clostridia;o__Oscillospirales;f__Acutalibacteraceae;g__;s__
SGB_10954	T1900044581_TS20190047_bin.138	17	100	5	0	0	0	0	0	5	Medium	85.86	1.05	80.61	0.4096	1803287	181	54048	17541	33	0	d__Bacteria;p__Firmicutes_A;c__Clostridia;o__Oscillospirales;f__CAG-272;g__UBA1380;s__
SGB_17212	T1900044581_TS20190047_bin.160	15	104	41	11	0	0	4	0	26	High	91.57	1.69	83.12	0.2667	1184440	47	84500	46253	28	0	d__Bacteria;p__Firmicutes;c__Bacilli;o__RF39;f__CAG-1000;g__CAG-1000;s__
SGB_16222	T1900044581_TS20190047_bin.234	16	89	1	0	0	0	0	0	1	Medium	74.62	3.26	58.32	0.3799	1164060	331	16072	3958	23	0	d__Bacteria;p__Firmicutes_A;c__Clostridia;o__UMGS1810;f__UMGS1810;g__;s__
SGB_8395	T1900044581_TS20190047_bin.263	20	97	2	0	0	0	0	0	2	High	95.93	3.75	77.18	0.4118	1818614	78	189349	41499	29	0	d__Bacteria;p__Firmicutes_A;c__Clostridia;o__Oscillospirales;f__Acutalibacteraceae;g__Ruminococcus_E;s__
SGB_15968	T1900044581_TS20190047_bin.270	19	99	1	0	0	0	0	0	1	Medium	97.47	7.45	60.22	0.4516	3862688	232	330704	69805	67	0	d__Bacteria;p__Firmicutes_A;c__Clostridia;o__Saccharofermentanales;f__Saccharofermentanaceae;g__Saccharofermentans;s__
SGB_4176	T1900044581_TS20190047_bin.284	19	112	2	0	0	0	0	0	2	High	92.51	0	92.51	0.4352	1843623	24	353398	133160	39	1	d__Bacteria;p__Firmicutes_A;c__Clostridia_A;o__Christensenellales;f__CAG-552;g__;s__
SGB_2178	T1900044581_TS20190047_bin.293	16	78	14	0	0	0	0	0	14	Medium	70.14	0	70.14	0.4706	1709237	143	50513	18202	28	0	d__Bacteria;p__Bacteroidota;c__Bacteroidia;o__Bacteroidales;f__UBA932;g__RC9;s__
SGB_4935	T1900044581_TS20190047_bin.311	19	101	4	0	0	0	0	0	4	High	94.64	1.3	88.14	0.3774	2325493	71	140398	70799	47	0	d__Bacteria;p__Firmicutes_A;c__Clostridia;o__Lachnospirales;f__Lachnospiraceae;g__;s__
SGB_16048	T1900044581_TS20190047_bin.313	16	102	3	0	2	0	0	0	1	Medium	78.91	3.51	61.36	0.2694	1798236	177	65504	14461	36	0	d__Bacteria;p__Firmicutes_A;c__Clostridia;o__TANB77;f__CAG-508;g__;s__
SGB_10037	T1900044581_TS20190047_bin.320	17	107	2	0	0	0	0	0	2	Medium	88.37	0.83	84.22	0.4651	2211748	130	167915	32103	31	0	d__Bacteria;p__Firmicutes_A;c__Clostridia;o__Oscillospirales;f__CAG-272;g__;s__
SGB_1283	T1900044581_TS20190047_bin.396	21	115	4	1	0	0	1	0	2	High	94.62	0.54	91.92	0.4319	1949317	19	330950	124907	36	0	d__Bacteria;p__Bacteroidota;c__Bacteroidia;o__Bacteroidales;f__Paludibacteraceae;g__RF16;s__
SGB_1576	T1900044581_TS20190047_bin.408	23	115	103	0	2	0	0	0	101	High	98.08	0.48	95.68	0.4774	2087988	37	273231	89319	37	0	d__Bacteria;p__Bacteroidota;c__Bacteroidia;o__Bacteroidales;f__Rikenellaceae;g__Alistipes;s__
SGB_766	T1900044581_TS20190047_bin.42	18	72	5	0	0	0	0	0	5	Medium	62.55	0.46	60.25	0.5053	1807985	73	122666	46235	27	0	d__Bacteria;p__Bacteroidota;c__Bacteroidia;o__Bacteroidales;f__Bacteroidaceae;g__UBA1189;s__
SGB_18714	T1900044581_TS20190047_bin.57	25	105	27	0	0	0	0	0	27	High	97.55	0.35	95.8	0.3361	2089297	231	60074	12264	38	0	d__Bacteria;p__Spirochaetota;c__Spirochaetia;o__Treponematales;f__Treponemataceae;g__Treponema_F;s__
SGB_12312	T1900044581_TS20190047_bin.89	17	95	2	0	0	0	0	0	2	High	92.9	2.38	81	0.4716	1997729	173	72739	17795	30	0	d__Bacteria;p__Firmicutes_A;c__Clostridia;o__Oscillospirales;f__CAG-272;g__UMGS1865;s__
SGB_7855	T1900044582_TS20190048_bin.126	20	95	1	0	0	0	0	0	1	High	95.29	4.09	74.84	0.3771	1953756	64	135018	49714	44	0	d__Bacteria;p__Firmicutes_A;c__Clostridia;o__Oscillospirales;f__Acutalibacteraceae;g__CAG-180;s__
SGB_19108	T1900044582_TS20190048_bin.141	20	99	2	0	0	0	0	0	2	Medium	85.95	2.38	74.05	0.5445	2560048	119	172119	33806	44	0	d__Bacteria;p__Verrucomicrobiota;c__Verrucomicrobiae;o__Verrucomicrobiales;f__Akkermansiaceae;g__Akkermansia;s__
SGB_19109	T1900044582_TS20190048_bin.158	22	100	7	0	0	0	0	0	7	Medium	86.78	1.36	79.98	0.5732	2096631	180	109177	15767	42	0	d__Bacteria;p__Verrucomicrobiota;c__Verrucomicrobiae;o__Verrucomicrobiales;f__Akkermansiaceae;g__Akkermansia;s__
SGB_8063	T1900044582_TS20190048_bin.173	19	112	19	0	0	0	0	0	19	High	93.74	0.34	92.04	0.3467	2262149	41	267551	77474	38	0	d__Bacteria;p__Firmicutes_A;c__Clostridia;o__Oscillospirales;f__Acutalibacteraceae;g__DTU089_A;s__
SGB_4599	T1900044582_TS20190048_bin.249	13	94	1	0	0	0	0	0	1	Medium	86.21	6.9	51.71	0.2937	1484862	185	129130	13427	34	0	d__Bacteria;p__Firmicutes_A;c__Clostridia_A;o__Christensenellales;f__UBA1242;g__UBA11490;s__
SGB_6326	T1900044582_TS20190048_bin.339	21	89	1	0	0	0	0	0	1	Medium	92.37	7.01	57.32	0.4086	2660470	250	78288	24501	43	0	d__Bacteria;p__Firmicutes_A;c__Clostridia;o__Lachnospirales;f__Lachnospiraceae;g__UBA1712-A;s__
SGB_6249	T1900044582_TS20190048_bin.353	20	93	3	0	0	0	0	0	3	High	92.44	3.39	75.49	0.4356	2710603	258	55443	14668	40	0	d__Bacteria;p__Firmicutes_A;c__Clostridia;o__Lachnospirales;f__Lachnospiraceae;g__SZUA-448;s__
SGB_3021	T1900044582_TS20190048_bin.38	14	97	1	0	0	0	0	0	1	Medium	78.32	3.85	59.07	0.3278	1500196	284	33542	6577	24	0	d__Bacteria;p__Cyanobacteria;c__Vampirovibrionia;o__Gastranaerophilales;f__Gastranaerophilaceae;g__UBA2883;s__
SGB_13102	T1900044582_TS20190048_bin.41	19	84	2	0	0	0	0	0	2	High	93.81	4.91	69.26	0.5273	2449910	245	61115	16865	41	0	d__Bacteria;p__Firmicutes_A;c__Clostridia;o__Oscillospirales;f__Oscillospiraceae;g__;s__
SGB_15328	T1900044583_TS20190049_bin.110	17	84	1	0	0	0	0	0	1	Medium	89.03	4.18	68.13	0.433	2394684	262	68385	14935	39	1	d__Bacteria;p__Firmicutes_A;c__Clostridia;o__Oscillospirales;f__Ruminococcaceae;g__Ruminiclostridium_E;s__
SGB_4118	T1900044583_TS20190049_bin.111	11	61	1	0	0	0	0	0	1	Medium	63.24	2.59	50.29	0.6086	2005560	621	30733	3636	22	0	d__Bacteria;p__Firmicutes_A;c__Clostridia_A;o__Christensenellales;f__CAG-138;g__RUG472;s__
SGB_17338	T1900044583_TS20190049_bin.119	6	52	1	0	0	0	0	0	1	Medium	59.8	0.67	56.45	0.2878	798785	315	8805	2572	8	0	d__Bacteria;p__Firmicutes;c__Bacilli;o__RF39;f__CAG-611;g__CAG-877;s__
SGB_9074	T1900044583_TS20190049_bin.214	22	114	32	20	1	0	0	0	11	High	95.97	0.12	95.37	0.4439	1265666	63	82813	36374	32	0	d__Bacteria;p__Firmicutes_A;c__Clostridia;o__Oscillospirales;f__Acutalibacteraceae;g__UBA737;s__
SGB_277	T1900044583_TS20190049_bin.275	20	112	40	6	23	0	0	0	11	High	94.27	0.84	90.07	0.4607	2290853	47	202823	72708	40	0	d__Bacteria;p__Bacteroidota;c__Bacteroidia;o__Bacteroidales;f__Bacteroidaceae;g__;s__
SGB_5720	T1900044583_TS20190049_bin.288	18	74	3	0	1	0	0	0	2	Medium	85.45	3.78	66.55	0.4294	2362125	299	45863	11856	44	0	d__Bacteria;p__Firmicutes_A;c__Clostridia;o__Lachnospirales;f__Lachnospiraceae;g__CAG-194;s__
SGB_18012	T1900044583_TS20190049_bin.74	16	103	2	0	0	0	0	0	2	High	92.81	1.43	85.66	0.3493	1438033	174	63018	10545	39	0	d__Bacteria;p__Proteobacteria;c__Alphaproteobacteria;o__RF32;f__CAG-239;g__CAG-495;s__
SGB_165	T1900044583_TS20190049_bin.77	92	15	2	0	0	0	0	0	2	Medium	82.16	0.87	77.81	0.5378	1227898	306	14267	4630	38	0	d__Archaea;p__Thermoplasmatota;c__Thermoplasmata;o__Methanomassiliicoccales;f__Methanomethylophilaceae;g__MX-02;s__
SGB_16223	T1900044583_TS20190049_bin.89	20	108	5	0	0	0	0	0	5	High	93.51	0.67	90.16	0.4116	1441391	133	48344	14459	38	0	d__Bacteria;p__Firmicutes_A;c__Clostridia;o__UMGS1810;f__UMGS1810;g__;s__
SGB_7334	T1900044584_TS20190050_bin.136	14	59	1	0	0	0	0	0	1	Medium	71.38	2.4	59.38	0.4517	1002150	321	10899	3400	6	0	d__Bacteria;p__Firmicutes_A;c__Clostridia;o__Oscillospirales;f__;g__;s__
SGB_15242	T1900044584_TS20190050_bin.163	23	103	4	0	0	0	0	0	4	Medium	88.3	4.14	67.6	0.457	2252016	438	27489	6692	34	0	d__Bacteria;p__Firmicutes_A;c__Clostridia;o__Oscillospirales;f__Ruminococcaceae;g__CAG-115;s__
SGB_13472	T1900044584_TS20190050_bin.164	14	73	1	0	0	0	0	0	1	Medium	88.14	6.53	55.49	0.4783	2725931	429	55125	9037	41	0	d__Bacteria;p__Firmicutes_A;c__Clostridia;o__Oscillospirales;f__Oscillospiraceae;g__CAG-110;s__
SGB_5721	T1900044584_TS20190050_bin.179	19	97	5	0	0	0	0	0	5	High	95.47	0.7	91.97	0.4229	2189730	197	64226	16721	33	0	d__Bacteria;p__Firmicutes_A;c__Clostridia;o__Lachnospirales;f__Lachnospiraceae;g__CAG-194;s__
SGB_7109	T1900044584_TS20190050_bin.188	21	109	1	0	0	0	0	0	1	High	93.96	2.8	79.96	0.4096	1332794	59	92466	35056	39	0	d__Bacteria;p__Firmicutes_A;c__Clostridia;o__Monoglobales;f__Monoglobaceae;g__;s__
SGB_9075	T1900044584_TS20190050_bin.214	15	84	1	0	0	0	0	0	1	Medium	79.08	4.72	55.48	0.3951	1057545	298	13582	3973	28	0	d__Bacteria;p__Firmicutes_A;c__Clostridia;o__Oscillospirales;f__Acutalibacteraceae;g__UBA737;s__
SGB_15329	T1900044584_TS20190050_bin.248	19	97	1	0	0	0	0	0	1	High	91.34	2.85	77.09	0.4158	2707873	444	46662	8528	43	0	d__Bacteria;p__Firmicutes_A;c__Clostridia;o__Oscillospirales;f__Ruminococcaceae;g__Ruminiclostridium_E;s__
SGB_13473	T1900044584_TS20190050_bin.262	16	96	1	0	0	0	0	0	1	Medium	93.97	6.42	61.87	0.492	1651095	77	79126	39270	53	0	d__Bacteria;p__Firmicutes_A;c__Clostridia;o__Oscillospirales;f__Oscillospiraceae;g__CAG-110;s__
SGB_8064	T1900044584_TS20190050_bin.263	13	65	1	0	0	0	0	0	1	Medium	59.48	1.72	50.88	0.374	1817078	371	27830	6396	14	0	d__Bacteria;p__Firmicutes_A;c__Clostridia;o__Oscillospirales;f__Acutalibacteraceae;g__DTU089_A;s__
SGB_6625	T1900044584_TS20190050_bin.54	18	103	1	0	0	0	0	0	1	Medium	96.46	6.56	63.66	0.3989	1582211	157	108245	16746	45	0	d__Bacteria;p__Firmicutes_A;c__Clostridia;o__Monoglobales_A;f__UBA1381;g__;s__
SGB_7670	T1900044584_TS20190050_bin.68	18	101	11	0	0	0	0	0	11	High	96.17	0.89	91.72	0.4478	2303984	65	159148	60251	44	0	d__Bacteria;p__Firmicutes_A;c__Clostridia;o__Oscillospirales;f__Acutalibacteraceae;g__CAG-177;s__
SGB_19002	T1900044584_TS20190050_bin.71	12	49	1	0	0	0	0	0	1	Medium	61.01	0.61	57.96	0.5246	1973518	688	9409	3002	13	0	d__Bacteria;p__Verrucomicrobiota;c__Lentisphaeria;o__Victivallales;f__Victivallaceae;g__UBA1784;s__
SGB_15552	T1900044585_TS20190051_bin.104	14	73	1	0	0	0	0	0	1	Medium	71.99	3.96	52.19	0.4593	1124729	259	17705	5308	36	0	d__Bacteria;p__Firmicutes_A;c__Clostridia;o__Oscillospirales;f__UBA1758;g__;s__
SGB_1945	T1900044585_TS20190051_bin.154	24	112	46	0	5	0	0	0	41	High	96.88	0.64	93.68	0.5242	1883321	40	183320	73975	42	0	d__Bacteria;p__Bacteroidota;c__Bacteroidia;o__Bacteroidales;f__Rikenellaceae;g__Tidjanibacter;s__
SGB_4936	T1900044585_TS20190051_bin.219	19	93	1	0	0	0	0	0	1	High	98.66	4.72	75.06	0.4246	3579768	70	209648	100377	43	0	d__Bacteria;p__Firmicutes_A;c__Clostridia;o__Lachnospirales;f__Lachnospiraceae;g__;s__
SGB_16766	T1900044585_TS20190051_bin.225	20	115	25	0	16	0	0	0	9	High	97.41	1.2	91.41	0.4196	1781992	15	330396	178273	46	0	d__Bacteria;p__Firmicutes_C;c__Negativicutes;o__Acidaminococcales;f__Acidaminococcaceae;g__Phascolarctobacterium_A;s__
SGB_8307	T1900044585_TS20190051_bin.229	20	115	22	0	2	0	0	0	20	High	97.09	0.67	93.74	0.4131	2751278	74	156523	67731	37	0	d__Bacteria;p__Firmicutes_A;c__Clostridia;o__Oscillospirales;f__Acutalibacteraceae;g__RUG806;s__
SGB_10567	T1900044585_TS20190051_bin.62	15	84	1	0	0	0	0	0	1	Medium	83.48	3.68	65.08	0.5474	1670751	366	34186	5700	30	0	d__Bacteria;p__Firmicutes_A;c__Clostridia;o__Oscillospirales;f__CAG-272;g__CAG-448;s__
SGB_3639	T1900044585_TS20190051_bin.63	18	88	1	0	0	0	0	0	1	Medium	85.67	5.92	56.07	0.4886	1639082	395	22036	4765	21	1	d__Bacteria;p__Firmicutes_A;c__Clostridia_A;o__Christensenellales;f__Borkfalkiaceae;g__QALS01;s__
SGB_18188	T1900044586_TS20190052_bin.175	17	99	47	2	3	0	0	0	42	Medium	87.91	0	87.91	0.4313	1034689	6	520973	520973	46	1	d__Bacteria;p__Proteobacteria;c__Alphaproteobacteria;o__Rs-D84;f__Rs-D84;g__Rs-D84;s__
SGB_10568	T1900044586_TS20190052_bin.39	21	111	5	0	0	0	0	0	5	High	96.71	1.16	90.91	0.5037	3186307	133	126545	48235	42	0	d__Bacteria;p__Firmicutes_A;c__Clostridia;o__Oscillospirales;f__CAG-272;g__CAG-448;s__
SGB_6207	T1900044586_TS20190052_bin.82	19	92	1	0	0	0	0	0	1	Medium	94.16	5.32	67.56	0.3619	2766679	156	102869	30869	52	0	d__Bacteria;p__Firmicutes_A;c__Clostridia;o__Lachnospirales;f__Lachnospiraceae;g__SFDP01;s__
SGB_4937	T1900044587_TS20190053_bin.150	17	83	5	0	0	0	0	0	5	Medium	84.34	4.42	62.24	0.3975	2203303	223	48331	17892	39	0	d__Bacteria;p__Firmicutes_A;c__Clostridia;o__Lachnospirales;f__Lachnospiraceae;g__;s__
SGB_1577	T1900044587_TS20190053_bin.227	16	86	12	0	0	0	0	0	12	High	91.54	0.72	87.94	0.4832	1752610	65	119282	43667	29	0	d__Bacteria;p__Bacteroidota;c__Bacteroidia;o__Bacteroidales;f__Rikenellaceae;g__Alistipes;s__
SGB_13474	T1900044587_TS20190053_bin.258	15	91	1	0	0	0	0	0	1	Medium	93.1	5.54	65.4	0.5293	1525342	136	110651	15958	39	0	d__Bacteria;p__Firmicutes_A;c__Clostridia;o__Oscillospirales;f__Oscillospiraceae;g__CAG-110;s__
SGB_18189	T1900044587_TS20190053_bin.65	15	96	39	0	8	0	1	0	30	Medium	87.05	0	87.05	0.4352	958740	39	84049	41106	47	0	d__Bacteria;p__Proteobacteria;c__Alphaproteobacteria;o__Rs-D84;f__Rs-D84;g__Rs-D84;s__
SGB_16224	T1900044587_TS20190053_bin.73	18	101	4	0	0	0	0	0	4	Medium	88.38	1.53	80.73	0.3921	1316446	362	14641	4292	32	0	d__Bacteria;p__Firmicutes_A;c__Clostridia;o__UMGS1810;f__UMGS1810;g__;s__
SGB_15243	T1900044588_TS20190054_bin.13	17	85	1	0	0	0	0	0	1	Medium	84.5	1.51	76.95	0.4887	2382152	187	59194	20585	29	0	d__Bacteria;p__Firmicutes_A;c__Clostridia;o__Oscillospirales;f__Ruminococcaceae;g__CAG-115;s__
SGB_9076	T1900044588_TS20190054_bin.140	19	109	7	0	0	0	0	0	7	High	92.83	3.65	74.58	0.4069	1387929	140	47730	14100	27	0	d__Bacteria;p__Firmicutes_A;c__Clostridia;o__Oscillospirales;f__Acutalibacteraceae;g__UBA737;s__
SGB_278	T1900044588_TS20190054_bin.147	19	100	72	33	0	0	23	0	16	Medium	88.85	0.42	86.75	0.4466	2064825	53	267755	102428	39	0	d__Bacteria;p__Bacteroidota;c__Bacteroidia;o__Bacteroidales;f__Bacteroidaceae;g__;s__
SGB_2179	T1900044588_TS20190054_bin.164	11	55	3	0	0	0	0	0	3	Medium	58.62	0.86	54.32	0.4792	1907795	307	29806	8703	21	0	d__Bacteria;p__Bacteroidota;c__Bacteroidia;o__Bacteroidales;f__UBA932;g__RC9;s__
SGB_18190	T1900044588_TS20190054_bin.181	15	100	15	6	0	0	2	0	7	Medium	89.01	0	89.01	0.4187	987255	21	144720	79165	46	0	d__Bacteria;p__Proteobacteria;c__Alphaproteobacteria;o__Rs-D84;f__Rs-D84;g__Rs-D84;s__
SGB_11695	T1900044588_TS20190054_bin.189	16	101	3	0	0	0	0	0	3	High	90.91	2.51	78.36	0.4112	1861298	202	69756	17344	32	1	d__Bacteria;p__Firmicutes_A;c__Clostridia;o__Oscillospirales;f__CAG-272;g__UBA4717;s__
SGB_6626	T1900044588_TS20190054_bin.213	20	104	1	0	0	0	0	0	1	High	94.41	3.69	75.96	0.3589	1285724	141	81469	14260	42	0	d__Bacteria;p__Firmicutes_A;c__Clostridia;o__Monoglobales_A;f__UBA1381;g__;s__
SGB_13475	T1900044588_TS20190054_bin.32	17	84	2	0	0	0	0	0	2	Medium	80.6	0.96	75.8	0.5322	2101863	102	100653	30468	33	0	d__Bacteria;p__Firmicutes_A;c__Clostridia;o__Oscillospirales;f__Oscillospiraceae;g__CAG-110;s__
SGB_4938	T1900044588_TS20190054_bin.4	21	102	6	0	0	0	0	0	6	High	98.37	2.25	87.12	0.4032	2584823	50	228506	105598	36	0	d__Bacteria;p__Firmicutes_A;c__Clostridia;o__Lachnospirales;f__Lachnospiraceae;g__;s__
SGB_9077	T1900044588_TS20190054_bin.54	20	109	5	0	0	0	0	0	5	High	91.34	0.04	91.14	0.3915	1198904	61	65772	29578	33	0	d__Bacteria;p__Firmicutes_A;c__Clostridia;o__Oscillospirales;f__Acutalibacteraceae;g__UBA737;s__
SGB_8893	T1900044589_TS20190055_bin.152	13	85	1	0	0	0	0	0	1	Medium	77.99	5.2	51.99	0.4216	1945659	340	29787	7587	32	0	d__Bacteria;p__Firmicutes_A;c__Clostridia;o__Oscillospirales;f__Acutalibacteraceae;g__UBA6857;s__
SGB_767	T1900044589_TS20190055_bin.16	19	100	7	0	0	0	0	0	7	Medium	84.67	1.12	79.07	0.4984	2668715	129	114893	36668	46	0	d__Bacteria;p__Bacteroidota;c__Bacteroidia;o__Bacteroidales;f__Bacteroidaceae;g__UBA1189;s__
SGB_1578	T1900044589_TS20190055_bin.171	21	107	85	0	23	0	0	0	62	High	97.8	0.02	97.7	0.4966	1888133	33	262444	116619	38	0	d__Bacteria;p__Bacteroidota;c__Bacteroidia;o__Bacteroidales;f__Rikenellaceae;g__Alistipes;s__
SGB_279	T1900044589_TS20190055_bin.213	20	104	52	19	0	0	14	0	19	High	91.64	1.45	84.39	0.4736	2176258	85	107630	41919	47	0	d__Bacteria;p__Bacteroidota;c__Bacteroidia;o__Bacteroidales;f__Bacteroidaceae;g__;s__
SGB_19110	T1900044589_TS20190055_bin.243	24	112	27	0	7	0	0	0	20	High	92.52	0	92.52	0.5884	2423263	216	82574	19157	45	0	d__Bacteria;p__Verrucomicrobiota;c__Verrucomicrobiae;o__Verrucomicrobiales;f__Akkermansiaceae;g__Akkermansia;s__
SGB_15018	T1900044589_TS20190055_bin.43	15	74	1	0	0	0	0	0	1	Medium	75.86	0.34	74.16	0.5225	1364887	178	34852	10166	25	0	d__Bacteria;p__Firmicutes_A;c__Clostridia;o__Oscillospirales;f__QAKW01;g__QAKW01;s__
SGB_8065	T1900044590_TS20190056_bin.176	18	98	1	0	0	0	0	0	1	Medium	93.47	5.57	65.62	0.3779	2549703	217	114538	24545	46	0	d__Bacteria;p__Firmicutes_A;c__Clostridia;o__Oscillospirales;f__Acutalibacteraceae;g__DTU089_A;s__
SGB_7380	T1900044590_TS20190056_bin.2	20	110	6	0	0	0	0	0	6	High	90.38	3.02	75.28	0.4458	1705420	224	35698	10332	39	0	d__Bacteria;p__Firmicutes_A;c__Clostridia;o__Oscillospirales;f__Acutalibacteraceae;g__;s__
SGB_7110	T1900044590_TS20190056_bin.76	19	98	7	0	0	0	0	0	7	High	96.66	0.28	95.26	0.4161	1447048	136	44576	17824	43	0	d__Bacteria;p__Firmicutes_A;c__Clostridia;o__Monoglobales;f__Monoglobaceae;g__;s__
SGB_7671	T1900044590_TS20190056_bin.98	16	97	14	0	2	0	0	0	12	High	94.99	1.34	88.29	0.4481	2368917	74	137614	52911	39	0	d__Bacteria;p__Firmicutes_A;c__Clostridia;o__Oscillospirales;f__Acutalibacteraceae;g__CAG-177;s__
SGB_214	T1900044591_TS20190057_bin.109	14	91	1	0	0	0	0	0	1	Medium	80.66	3.65	62.41	0.5907	2935138	791	28075	4232	38	0	d__Bacteria;p__Actinobacteriota;c__Coriobacteriia;o__Coriobacteriales;f__Atopobiaceae;g__RUG440;s__
SGB_11068	T1900044591_TS20190057_bin.141	13	77	2	0	0	0	0	0	2	Medium	82.64	2.54	69.94	0.4717	1641496	221	56044	11696	34	0	d__Bacteria;p__Firmicutes_A;c__Clostridia;o__Oscillospirales;f__CAG-272;g__UBA1740;s__
SGB_6178	T1900044591_TS20190057_bin.144	16	77	1	0	0	0	0	0	1	Medium	80.46	5.82	51.36	0.3832	3302663	148	188385	67686	41	0	d__Bacteria;p__Firmicutes_A;c__Clostridia;o__Lachnospirales;f__Lachnospiraceae;g__Roseburia;s__
SGB_10569	T1900044591_TS20190057_bin.158	18	99	2	0	0	0	0	0	2	High	94.35	4.53	71.7	0.4581	1831022	114	56046	25389	48	1	d__Bacteria;p__Firmicutes_A;c__Clostridia;o__Oscillospirales;f__CAG-272;g__CAG-448;s__
SGB_8052	T1900044591_TS20190057_bin.161	21	113	2	0	0	0	0	0	2	High	96.2	0.56	93.4	0.3554	2277693	145	87996	25598	38	0	d__Bacteria;p__Firmicutes_A;c__Clostridia;o__Oscillospirales;f__Acutalibacteraceae;g__CAG-964;s__
SGB_17291	T1900044591_TS20190057_bin.166	17	100	2	0	0	0	0	0	2	High	91.01	0	91.01	0.2661	1123641	125	46024	12677	31	0	d__Bacteria;p__Firmicutes;c__Bacilli;o__RF39;f__CAG-1000;g__UMGS1217;s__
SGB_1442	T1900044591_TS20190057_bin.177	22	118	107	0	1	0	0	0	106	High	97.04	0	97.04	0.3477	2007051	40	167816	76855	32	0	d__Bacteria;p__Bacteroidota;c__Bacteroidia;o__Bacteroidales;f__Paludibacteraceae;g__RUG163;s__
SGB_1579	T1900044591_TS20190057_bin.184	23	113	111	0	42	0	0	0	69	High	98.32	0.48	95.92	0.492	2020390	28	337464	141285	34	0	d__Bacteria;p__Bacteroidota;c__Bacteroidia;o__Bacteroidales;f__Rikenellaceae;g__Alistipes;s__
SGB_1538	T1900044591_TS20190057_bin.186	24	119	271	14	36	0	6	0	215	High	100	0	100	0.4094	3633759	29	598552	283724	57	0	d__Bacteria;p__Bacteroidota;c__Bacteroidia;o__Bacteroidales;f__Paludibacteraceae;g__UBA1723;s__UBA1723 sp002371265
SGB_9768	T1900044591_TS20190057_bin.19	19	111	8	0	0	0	0	0	8	Medium	85.68	0.84	81.48	0.4928	1282561	35	144966	50230	38	0	d__Bacteria;p__Firmicutes_A;c__Clostridia;o__Oscillospirales;f__Acutalibacteraceae;g__UMGS1623;s__
SGB_15244	T1900044591_TS20190057_bin.27	18	97	1	0	0	0	0	0	1	Medium	95.31	5.13	69.66	0.4871	2745584	356	74674	11687	31	0	d__Bacteria;p__Firmicutes_A;c__Clostridia;o__Oscillospirales;f__Ruminococcaceae;g__CAG-115;s__
SGB_15367	T1900044591_TS20190057_bin.56	20	115	5	3	0	0	0	0	2	High	96.64	2.5	84.14	0.41	2833194	115	244682	66216	41	0	d__Bacteria;p__Firmicutes_A;c__Clostridia;o__Oscillospirales;f__Ruminococcaceae;g__Ruminococcus;s__
SGB_24	T1900044591_TS20190057_bin.9	75	16	1	0	0	0	0	0	1	Medium	71.15	3.77	52.3	0.3227	1586939	214	37523	10212	29	0	d__Archaea;p__Methanobacteriota;c__Methanobacteria;o__Methanobacteriales;f__Methanobacteriaceae;g__Methanobrevibacter_A;s__
SGB_1946	T1900044592_TS20190058_bin.147	23	116	11	0	0	0	0	0	11	High	95.91	0.99	90.96	0.5338	1808011	56	325049	123411	43	0	d__Bacteria;p__Bacteroidota;c__Bacteroidia;o__Bacteroidales;f__Rikenellaceae;g__Tidjanibacter;s__
SGB_2180	T1900044592_TS20190058_bin.189	20	96	26	0	3	0	0	0	23	High	91.02	1.07	85.67	0.4682	2462663	66	137583	62776	39	0	d__Bacteria;p__Bacteroidota;c__Bacteroidia;o__Bacteroidales;f__UBA932;g__RC9;s__
SGB_8735	T1900044592_TS20190058_bin.76	18	114	4	0	0	0	0	0	4	High	97.32	2.2	86.32	0.4927	1771822	144	56215	21938	44	0	d__Bacteria;p__Firmicutes_A;c__Clostridia;o__Oscillospirales;f__Acutalibacteraceae;g__UBA5905;s__
SGB_13476	T1900044593_TS20190059_bin.140	9	77	6	0	0	0	0	0	6	Medium	87.42	3.92	67.82	0.546	1897026	242	37181	10466	42	0	d__Bacteria;p__Firmicutes_A;c__Clostridia;o__Oscillospirales;f__Oscillospiraceae;g__CAG-110;s__
SGB_11069	T1900044593_TS20190059_bin.147	15	98	3	0	0	0	0	0	3	Medium	86.82	0.63	83.67	0.4641	1790964	75	104121	40048	34	1	d__Bacteria;p__Firmicutes_A;c__Clostridia;o__Oscillospirales;f__CAG-272;g__UBA1740;s__
SGB_280	T1900044593_TS20190059_bin.20	21	96	7	0	0	0	0	0	7	Medium	88.63	1.44	81.43	0.4632	1936388	154	80503	17330	31	0	d__Bacteria;p__Bacteroidota;c__Bacteroidia;o__Bacteroidales;f__Bacteroidaceae;g__;s__
SGB_7856	T1900044594_TS20190060_bin.116	20	98	1	0	0	0	0	0	1	Medium	94.34	7.22	58.24	0.3736	2543890	288	75190	20893	35	0	d__Bacteria;p__Firmicutes_A;c__Clostridia;o__Oscillospirales;f__Acutalibacteraceae;g__CAG-180;s__
SGB_1284	T1900044594_TS20190060_bin.22	20	114	8	0	0	0	0	0	8	High	95.97	1.36	89.17	0.4268	1923438	25	264354	126630	40	1	d__Bacteria;p__Bacteroidota;c__Bacteroidia;o__Bacteroidales;f__Paludibacteraceae;g__RF16;s__
SGB_14945	T1900044594_TS20190060_bin.71	17	103	2	0	0	0	0	0	2	High	95.43	3.59	77.48	0.6002	1735645	176	57810	14929	40	0	d__Bacteria;p__Firmicutes_A;c__Clostridia;o__Oscillospirales;f__Oscillospiraceae;g__UBA9475;s__
SGB_13477	T1900044595_TS20190061_bin.10	14	94	3	0	0	0	0	0	3	High	94.64	2.37	82.79	0.5108	1715519	100	99651	29732	47	0	d__Bacteria;p__Firmicutes_A;c__Clostridia;o__Oscillospirales;f__Oscillospiraceae;g__CAG-110;s__
SGB_15093	T1900044595_TS20190061_bin.11	12	73	2	0	0	0	0	0	2	Medium	74.26	3.64	56.06	0.4276	1310630	381	20931	3784	33	0	d__Bacteria;p__Firmicutes_A;c__Clostridia;o__Oscillospirales;f__Ruminococcaceae;g__;s__
SGB_12842	T1900044595_TS20190061_bin.126	18	97	3	0	0	0	0	0	3	Medium	82.86	1.23	76.71	0.4407	1308502	80	86741	27673	32	0	d__Bacteria;p__Firmicutes_A;c__Clostridia;o__Oscillospirales;f__CAG-382;g__UBA1752;s__
SGB_9654	T1900044595_TS20190061_bin.140	11	74	1	0	0	0	0	0	1	Medium	68.66	1.9	59.16	0.4533	1290782	395	20730	3505	11	1	d__Bacteria;p__Firmicutes_A;c__Clostridia;o__Oscillospirales;f__Acutalibacteraceae;g__UMGS1484;s__
SGB_2181	T1900044595_TS20190061_bin.142	20	89	20	0	4	0	0	0	16	Medium	89.6	1.27	83.25	0.4897	2154254	56	151258	61875	42	0	d__Bacteria;p__Bacteroidota;c__Bacteroidia;o__Bacteroidales;f__UBA932;g__RC9;s__
SGB_17339	T1900044595_TS20190061_bin.146	14	103	9	0	1	0	0	0	8	High	90.73	2.81	76.68	0.2797	1106998	148	35483	10308	19	0	d__Bacteria;p__Firmicutes;c__Bacilli;o__RF39;f__CAG-611;g__CAG-877;s__
SGB_6890	T1900044595_TS20190061_bin.167	9	61	1	0	0	0	0	0	1	Medium	59.37	1.48	51.97	0.4449	1035194	394	10849	2618	22	0	d__Bacteria;p__Firmicutes_A;c__Clostridia;o__Monoglobales_A;f__UBA9506;g__UBA9506;s__
SGB_12607	T1900044595_TS20190061_bin.173	19	106	1	0	0	0	0	0	1	High	91.53	3.23	75.38	0.4277	2749991	246	60841	18809	49	0	d__Bacteria;p__Firmicutes_A;c__Clostridia;o__Oscillospirales;f__CAG-382_A;g__;s__
SGB_7857	T1900044595_TS20190061_bin.176	16	108	2	0	0	0	0	0	2	High	97.13	2.48	84.73	0.3576	2191099	47	155015	85792	49	0	d__Bacteria;p__Firmicutes_A;c__Clostridia;o__Oscillospirales;f__Acutalibacteraceae;g__CAG-180;s__
SGB_8066	T1900044595_TS20190061_bin.189	12	83	1	0	0	0	0	0	1	Medium	91.62	7.61	53.57	0.3848	2240370	224	102562	15500	27	0	d__Bacteria;p__Firmicutes_A;c__Clostridia;o__Oscillospirales;f__Acutalibacteraceae;g__DTU089_A;s__
SGB_16091	T1900044595_TS20190061_bin.206	19	105	3	0	0	0	0	0	3	Medium	85.41	1.33	78.76	0.2811	1410024	62	96843	40843	37	0	d__Bacteria;p__Firmicutes_A;c__Clostridia;o__TANB77;f__CAG-508;g__CAG-452;s__
SGB_16522	T1900044595_TS20190061_bin.228	17	111	2	0	0	0	0	0	2	High	97.09	1.74	88.39	0.4846	1372831	91	79018	25407	41	0	d__Bacteria;p__Firmicutes_A;c__Clostridia;o__UMGS1883;f__UMGS1883;g__;s__
SGB_3107	T1900044595_TS20190061_bin.231	14	110	5	0	1	0	0	0	4	High	94.38	0	94.38	0.4542	1393886	20	272107	204757	46	1	d__Bacteria;p__Elusimicrobiota;c__Elusimicrobia;o__Elusimicrobiales;f__Elusimicrobiaceae;g__UBA1436;s__
SGB_11764	T1900044595_TS20190061_bin.256	16	89	2	0	0	0	0	0	2	High	91.19	0.34	89.49	0.4589	1410047	192	31358	10015	23	0	d__Bacteria;p__Firmicutes_A;c__Clostridia;o__Oscillospirales;f__CAG-272;g__UMGS1002;s__
SGB_1090	T1900044595_TS20190061_bin.266	22	119	62	5	16	0	0	0	41	High	96.4	0.75	92.65	0.4151	2207174	40	217165	100691	47	0	d__Bacteria;p__Bacteroidota;c__Bacteroidia;o__Bacteroidales;f__Muribaculaceae;g__;s__
SGB_16863	T1900044595_TS20190061_bin.27	16	75	1	0	0	0	0	0	1	Medium	70.25	2.43	58.1	0.3853	2395832	736	20477	3526	11	0	d__Bacteria;p__Firmicutes;c__Bacilli;o__Bacillales;f__Planococcaceae;g__Lysinibacillus_B;s__
SGB_16225	T1900044595_TS20190061_bin.283	17	78	3	1	0	0	0	0	2	Medium	82.26	4.25	61.01	0.3828	1381049	290	16817	6093	20	0	d__Bacteria;p__Firmicutes_A;c__Clostridia;o__UMGS1810;f__UMGS1810;g__;s__
SGB_1947	T1900044595_TS20190061_bin.51	20	99	29	0	0	0	0	0	29	High	94.15	0.48	91.75	0.5172	1786860	28	251446	89345	38	1	d__Bacteria;p__Bacteroidota;c__Bacteroidia;o__Bacteroidales;f__Rikenellaceae;g__Tidjanibacter;s__
SGB_2182	T1900044595_TS20190061_bin.58	16	82	1	0	0	0	0	0	1	Medium	83.58	4.38	61.68	0.4876	2420100	109	99437	34408	29	0	d__Bacteria;p__Bacteroidota;c__Bacteroidia;o__Bacteroidales;f__UBA932;g__RC9;s__
SGB_15648	T1900044595_TS20190061_bin.66	11	71	1	0	0	0	0	0	1	Medium	65.22	1.59	57.27	0.5247	1299091	429	12350	3239	20	0	d__Bacteria;p__Firmicutes_A;c__Clostridia;o__Oscillospirales;f__UBA644;g__;s__
SGB_3073	T1900044595_TS20190061_bin.99	10	83	1	0	0	0	0	0	1	Medium	79.83	1.29	73.38	0.4232	1117186	303	19674	4153	26	0	d__Bacteria;p__Elusimicrobiota;c__Elusimicrobia;o__Elusimicrobiales;f__Elusimicrobiaceae;g__;s__
SGB_9484	T1900044596_TS20190062_bin.142	20	106	2	0	0	0	0	0	2	Medium	87.02	1.7	78.52	0.4425	2043972	93	110191	52816	31	0	d__Bacteria;p__Firmicutes_A;c__Clostridia;o__Oscillospirales;f__Acutalibacteraceae;g__UBA8612;s__
SGB_15489	T1900044596_TS20190062_bin.148	14	82	2	0	0	0	0	0	2	Medium	83.75	3.41	66.7	0.4247	2392377	426	29405	7361	36	0	d__Bacteria;p__Firmicutes_A;c__Clostridia;o__Oscillospirales;f__Ruminococcaceae;g__UBA946;s__
SGB_16110	T1900044596_TS20190062_bin.172	14	102	8	5	0	0	0	0	3	Medium	77.34	2.06	67.04	0.2807	1716728	55	174104	60806	29	0	d__Bacteria;p__Firmicutes_A;c__Clostridia;o__TANB77;f__CAG-508;g__UBA7001;s__
SGB_17172	T1900044596_TS20190062_bin.232	13	54	1	0	0	0	0	0	1	Medium	58.26	1.2	52.26	0.2462	374532	135	9897	2872	6	0	d__Bacteria;p__Firmicutes;c__Bacilli;o__Mycoplasmatales;f__Metamycoplasmataceae;g__UBA710;s__
SGB_3640	T1900044596_TS20190062_bin.262	21	112	4	0	0	0	0	0	4	High	95.97	0.81	91.92	0.4701	1392899	104	76824	22741	36	0	d__Bacteria;p__Firmicutes_A;c__Clostridia_A;o__Christensenellales;f__Borkfalkiaceae;g__QALS01;s__
SGB_10038	T1900044596_TS20190062_bin.94	17	102	4	0	0	0	0	0	4	High	91.65	1.4	84.65	0.4789	1530847	146	63675	15729	36	0	d__Bacteria;p__Firmicutes_A;c__Clostridia;o__Oscillospirales;f__CAG-272;g__;s__
SGB_13478	T1900044597_TS20190063_bin.138	11	79	1	0	0	0	0	0	1	Medium	76.72	5.09	51.27	0.4832	1342977	336	26059	4485	19	0	d__Bacteria;p__Firmicutes_A;c__Clostridia;o__Oscillospirales;f__Oscillospiraceae;g__CAG-110;s__
SGB_5676	T1900044597_TS20190063_bin.14	23	107	5	0	0	0	0	0	5	High	99.33	1.45	92.08	0.3717	2632679	97	118732	52394	43	0	d__Bacteria;p__Firmicutes_A;c__Clostridia;o__Lachnospirales;f__Lachnospiraceae;g__CAG-127;s__
SGB_3000	T1900044597_TS20190063_bin.168	15	92	1	0	0	0	0	0	1	Medium	66.88	0.09	66.43	0.3349	1269609	320	17675	4461	9	1	d__Bacteria;p__Cyanobacteria;c__Vampirovibrionia;o__Gastranaerophilales;f__Gastranaerophilaceae;g__CAG-306;s__
SGB_13072	T1900044597_TS20190063_bin.186	19	113	4	0	0	0	1	0	3	High	95.75	0	95.75	0.4256	1727294	101	116647	26227	47	0	d__Bacteria;p__Firmicutes_A;c__Clostridia;o__Oscillospirales;f__CAG-382;g__UMGS882;s__
SGB_557	T1900044597_TS20190063_bin.28	22	115	33	0	0	0	0	0	33	High	95.35	0.37	93.5	0.408	2407588	31	497040	189940	53	0	d__Bacteria;p__Bacteroidota;c__Bacteroidia;o__Bacteroidales;f__Bacteroidaceae;g__Paraprevotella;s__
SGB_1580	T1900044597_TS20190063_bin.89	15	87	4	0	2	0	0	0	2	High	90.65	1.78	81.75	0.4799	1840205	132	70566	21592	34	0	d__Bacteria;p__Bacteroidota;c__Bacteroidia;o__Bacteroidales;f__Rikenellaceae;g__Alistipes;s__
SGB_10510	T1900044597_TS20190063_bin.99	18	104	9	0	0	0	0	0	9	High	95.86	2.01	85.81	0.4965	2654242	163	146956	27194	39	0	d__Bacteria;p__Firmicutes_A;c__Clostridia;o__Oscillospirales;f__CAG-272;g__CAG-390;s__
SGB_12083	T1900044598_TS20190064_bin.103	20	110	12	1	0	0	0	0	11	High	94.35	1.78	85.45	0.4306	1951876	108	87233	30305	38	0	d__Bacteria;p__Firmicutes_A;c__Clostridia;o__Oscillospirales;f__CAG-272;g__UMGS1696;s__
SGB_16523	T1900044598_TS20190064_bin.121	20	113	2	0	0	0	0	0	2	High	92.62	1.34	85.92	0.3749	2072191	92	199351	48759	41	0	d__Bacteria;p__Firmicutes_A;c__Clostridia;o__UMGS1883;f__UMGS1883;g__;s__
SGB_13103	T1900044598_TS20190064_bin.124	14	73	1	0	0	0	0	0	1	Medium	82.98	3.75	64.23	0.5633	1213696	281	19510	5371	26	0	d__Bacteria;p__Firmicutes_A;c__Clostridia;o__Oscillospirales;f__Oscillospiraceae;g__;s__
SGB_2895	T1900044598_TS20190064_bin.187	17	112	2	0	0	0	0	0	2	High	90.98	2.56	78.18	0.2985	1802996	97	132016	42657	36	0	d__Bacteria;p__Cyanobacteria;c__Vampirovibrionia;o__Gastranaerophilales;f__Gastranaerophilaceae;g__;s__
SGB_7672	T1900044598_TS20190064_bin.208	15	85	2	0	0	0	0	0	2	Medium	89.83	2.46	77.53	0.4451	2250848	212	65900	18422	31	0	d__Bacteria;p__Firmicutes_A;c__Clostridia;o__Oscillospirales;f__Acutalibacteraceae;g__CAG-177;s__
SGB_13479	T1900044598_TS20190064_bin.234	17	101	11	0	0	0	0	0	11	High	93.67	0.89	89.22	0.5026	1672849	98	65342	25530	32	0	d__Bacteria;p__Firmicutes_A;c__Clostridia;o__Oscillospirales;f__Oscillospiraceae;g__CAG-110;s__
SGB_8067	T1900044598_TS20190064_bin.37	20	111	8	0	0	0	0	0	8	High	94.41	2.35	82.66	0.418	2633746	82	232670	101385	48	0	d__Bacteria;p__Firmicutes_A;c__Clostridia;o__Oscillospirales;f__Acutalibacteraceae;g__DTU089_A;s__
SGB_9741	T1900044599_TS20190065_bin.130	18	97	1	0	0	0	0	0	1	Medium	90.27	5.56	62.47	0.4329	1582060	162	50028	17649	101	1	d__Bacteria;p__Firmicutes_A;c__Clostridia;o__Oscillospirales;f__Acutalibacteraceae;g__UMGS1532;s__
SGB_8736	T1900044599_TS20190065_bin.164	17	89	2	0	0	0	0	0	2	Medium	83.17	1.81	74.12	0.5383	1162859	303	16996	4659	26	0	d__Bacteria;p__Firmicutes_A;c__Clostridia;o__Oscillospirales;f__Acutalibacteraceae;g__UBA5905;s__
SGB_10955	T1900044599_TS20190065_bin.173	13	86	2	0	0	0	0	0	2	Medium	78.79	4.03	58.64	0.3742	1717654	296	36083	7596	36	0	d__Bacteria;p__Firmicutes_A;c__Clostridia;o__Oscillospirales;f__CAG-272;g__UBA1380;s__
SGB_3030	T1900044599_TS20190065_bin.26	16	110	1	0	0	0	0	0	1	Medium	84.62	6.55	51.87	0.3141	2087740	321	47196	9162	38	0	d__Bacteria;p__Cyanobacteria;c__Vampirovibrionia;o__Gastranaerophilales;f__Gastranaerophilaceae;g__Zag111;s__
SGB_11765	T1900044599_TS20190065_bin.43	12	75	1	0	0	0	0	0	1	Medium	65.72	0.69	62.27	0.4613	1217575	169	40935	9593	17	0	d__Bacteria;p__Firmicutes_A;c__Clostridia;o__Oscillospirales;f__CAG-272;g__UMGS1002;s__
SGB_6627	T1900044599_TS20190065_bin.48	16	96	1	0	0	0	0	0	1	Medium	79.53	0.67	76.18	0.3841	1815275	92	147208	39179	41	1	d__Bacteria;p__Firmicutes_A;c__Clostridia;o__Monoglobales_A;f__UBA1381;g__;s__
SGB_16524	T1900044599_TS20190065_bin.58	20	115	6	0	0	0	2	0	4	High	95.81	0.13	95.16	0.4078	1342528	95	83375	22300	29	0	d__Bacteria;p__Firmicutes_A;c__Clostridia;o__UMGS1883;f__UMGS1883;g__;s__
SGB_9078	T1900044599_TS20190065_bin.70	18	99	4	0	0	0	0	0	4	High	92.92	1.34	86.22	0.3859	1679774	44	205878	71026	38	1	d__Bacteria;p__Firmicutes_A;c__Clostridia;o__Oscillospirales;f__Acutalibacteraceae;g__UBA737;s__
SGB_9079	T1900044599_TS20190065_bin.83	17	101	1	0	0	0	0	0	1	High	90.21	4.55	67.46	0.3885	1514624	209	42825	10286	34	0	d__Bacteria;p__Firmicutes_A;c__Clostridia;o__Oscillospirales;f__Acutalibacteraceae;g__UBA737;s__
SGB_5915	T1900044600_TS20190066_bin.116	18	76	1	0	0	0	0	0	1	Medium	77.51	5.1	52.01	0.3741	1819957	562	21803	3464	30	0	d__Bacteria;p__Firmicutes_A;c__Clostridia;o__Lachnospirales;f__Lachnospiraceae;g__Faecalimonas;s__
SGB_13480	T1900044600_TS20190066_bin.126	12	65	1	0	0	0	0	0	1	Medium	62.4	1.25	56.15	0.5465	1248526	253	32865	6297	21	0	d__Bacteria;p__Firmicutes_A;c__Clostridia;o__Oscillospirales;f__Oscillospiraceae;g__CAG-110;s__
SGB_4939	T1900044600_TS20190066_bin.131	9	51	1	0	0	0	0	0	1	Medium	54.55	0.88	50.15	0.3921	1477911	530	13927	2826	26	0	d__Bacteria;p__Firmicutes_A;c__Clostridia;o__Lachnospirales;f__Lachnospiraceae;g__;s__
SGB_4048	T1900044600_TS20190066_bin.142	16	107	2	0	0	0	0	0	2	Medium	88.43	2.07	78.08	0.4187	1321516	175	33382	10580	36	0	d__Bacteria;p__Firmicutes_A;c__Clostridia_A;o__Christensenellales;f__Borkfalkiaceae;g__UBA4675;s__
SGB_13481	T1900044600_TS20190066_bin.145	15	81	1	0	0	0	0	0	1	Medium	87.78	6.28	56.38	0.5065	1696549	186	45189	14498	41	0	d__Bacteria;p__Firmicutes_A;c__Clostridia;o__Oscillospirales;f__Oscillospiraceae;g__CAG-110;s__
SGB_1581	T1900044600_TS20190066_bin.158	17	66	2	0	0	0	0	0	2	Medium	77.72	1.2	71.72	0.5046	1411885	56	145666	39052	25	0	d__Bacteria;p__Bacteroidota;c__Bacteroidia;o__Bacteroidales;f__Rikenellaceae;g__Alistipes;s__
SGB_13482	T1900044600_TS20190066_bin.162	13	84	3	0	0	0	0	0	3	High	91.55	2.48	79.15	0.4887	1347838	156	44318	13185	32	0	d__Bacteria;p__Firmicutes_A;c__Clostridia;o__Oscillospirales;f__Oscillospiraceae;g__CAG-110;s__
SGB_8663	T1900044600_TS20190066_bin.174	17	105	5	0	1	0	0	0	4	High	91.66	0.36	89.86	0.4101	2659531	126	106661	31304	42	0	d__Bacteria;p__Firmicutes_A;c__Clostridia;o__Oscillospirales;f__Acutalibacteraceae;g__UBA1081;s__
SGB_12608	T1900044600_TS20190066_bin.269	15	78	2	0	0	0	0	0	2	Medium	76.41	3.36	59.61	0.4184	1373303	395	19708	3945	17	0	d__Bacteria;p__Firmicutes_A;c__Clostridia;o__Oscillospirales;f__CAG-382_A;g__;s__
SGB_12843	T1900044600_TS20190066_bin.39	13	65	1	0	0	0	0	0	1	Medium	68.25	2.41	56.2	0.4616	1515696	131	90107	21403	29	0	d__Bacteria;p__Firmicutes_A;c__Clostridia;o__Oscillospirales;f__CAG-382;g__UBA1752;s__
SGB_3247	T1900044600_TS20190066_bin.54	16	105	4	0	0	0	0	0	4	Medium	85.08	0.62	81.98	0.3661	1185007	58	98785	31688	30	0	d__Bacteria;p__Firmicutes_A;c__Clostridia_A;o__Christensenellales;f__Borkfalkiaceae;g__;s__
SGB_7673	T1900044601_TS20190067_bin.144	18	91	3	0	0	0	0	0	3	High	95.75	3.43	78.6	0.4167	2404215	169	224966	25364	40	0	d__Bacteria;p__Firmicutes_A;c__Clostridia;o__Oscillospirales;f__Acutalibacteraceae;g__CAG-177;s__
SGB_6628	T1900044601_TS20190067_bin.187	20	114	4	0	0	0	0	0	4	High	96.51	1.34	89.81	0.4008	1505180	120	66220	21087	38	1	d__Bacteria;p__Firmicutes_A;c__Clostridia;o__Monoglobales_A;f__UBA1381;g__;s__
SGB_14946	T1900044601_TS20190067_bin.196	12	85	2	0	0	0	0	0	2	Medium	85.42	1.34	78.72	0.5948	1616906	195	34268	12366	28	0	d__Bacteria;p__Firmicutes_A;c__Clostridia;o__Oscillospirales;f__Oscillospiraceae;g__UBA9475;s__
SGB_15280	T1900044601_TS20190067_bin.36	19	117	21	0	0	0	0	0	21	High	98.66	0.67	95.31	0.4927	2721961	136	132201	36246	43	1	d__Bacteria;p__Firmicutes_A;c__Clostridia;o__Oscillospirales;f__Ruminococcaceae;g__Firm-04;s__
SGB_13483	T1900044602_TS20190068_bin.125	17	87	1	0	0	0	0	0	1	Medium	89.43	3.55	71.68	0.5116	1715297	156	70687	22235	35	0	d__Bacteria;p__Firmicutes_A;c__Clostridia;o__Oscillospirales;f__Oscillospiraceae;g__CAG-110;s__
SGB_2183	T1900044602_TS20190068_bin.132	16	80	17	0	0	0	0	0	17	Medium	86.12	0.48	83.72	0.4623	1961524	129	57977	23506	32	0	d__Bacteria;p__Bacteroidota;c__Bacteroidia;o__Bacteroidales;f__UBA932;g__RC9;s__
SGB_4418	T1900044602_TS20190068_bin.148	21	112	1	0	0	0	0	0	1	Medium	95.7	5.11	70.15	0.6057	4061546	452	68488	13461	48	1	d__Bacteria;p__Firmicutes_A;c__Clostridia_A;o__Christensenellales;f__CAG-74;g__UBA2862;s__
SGB_5569	T1900044602_TS20190068_bin.163	18	92	6	0	0	0	0	0	6	High	90.66	3.42	73.56	0.3992	2210254	277	41226	11631	36	0	d__Bacteria;p__Firmicutes_A;c__Clostridia;o__Lachnospirales;f__Lachnospiraceae;g__Agathobacter;s__
SGB_13484	T1900044602_TS20190068_bin.17	13	79	3	2	0	0	0	0	1	Medium	68.57	1.4	61.57	0.5179	1580452	153	62148	15591	32	0	d__Bacteria;p__Firmicutes_A;c__Clostridia;o__Oscillospirales;f__Oscillospiraceae;g__CAG-110;s__
SGB_12991	T1900044602_TS20190068_bin.170	14	77	1	0	0	0	0	0	1	Medium	85.37	2.29	73.92	0.4366	2063781	449	23590	5549	27	0	d__Bacteria;p__Firmicutes_A;c__Clostridia;o__Oscillospirales;f__CAG-382;g__UMGS1052;s__
SGB_3108	T1900044602_TS20190068_bin.187	13	97	1	0	0	0	0	0	1	Medium	88.63	2.25	77.38	0.4662	1458994	56	102437	46852	45	0	d__Bacteria;p__Elusimicrobiota;c__Elusimicrobia;o__Elusimicrobiales;f__Elusimicrobiaceae;g__UBA1436;s__
SGB_8396	T1900044602_TS20190068_bin.197	22	113	5	0	0	0	0	0	5	High	97.99	0.04	97.79	0.4055	1889709	11	364175	277457	38	0	d__Bacteria;p__Firmicutes_A;c__Clostridia;o__Oscillospirales;f__Acutalibacteraceae;g__Ruminococcus_E;s__
SGB_13104	T1900044602_TS20190068_bin.210	15	77	1	0	0	0	0	0	1	Medium	74.2	3.4	57.2	0.5472	1689075	115	63943	23414	46	0	d__Bacteria;p__Firmicutes_A;c__Clostridia;o__Oscillospirales;f__Oscillospiraceae;g__;s__
SGB_8068	T1900044602_TS20190068_bin.240	15	91	1	0	0	0	0	0	1	Medium	83.85	4.77	60	0.3656	1874930	359	30426	6505	30	0	d__Bacteria;p__Firmicutes_A;c__Clostridia;o__Oscillospirales;f__Acutalibacteraceae;g__DTU089_A;s__
SGB_9080	T1900044602_TS20190068_bin.243	16	99	3	2	0	0	0	0	1	High	92.64	0	92.64	0.3848	1395853	87	65082	26417	39	0	d__Bacteria;p__Firmicutes_A;c__Clostridia;o__Oscillospirales;f__Acutalibacteraceae;g__UBA737;s__
SGB_16196	T1900044602_TS20190068_bin.264	15	71	1	0	0	0	0	0	1	Medium	63.16	1.75	54.41	0.3647	1164746	247	29923	6085	21	0	d__Bacteria;p__Firmicutes_A;c__Clostridia;o__UMGS1810;f__;g__;s__
SGB_4777	T1900044602_TS20190068_bin.50	16	80	2	0	0	0	0	0	2	Medium	75.27	3.6	57.27	0.3641	691774	190	14447	4199	21	0	d__Bacteria;p__Firmicutes_A;c__Clostridia_A;o__Christensenellales;f__UBA4651;g__;s__
SGB_10502	T1900044602_TS20190068_bin.54	18	109	1	0	0	0	0	0	1	High	95.08	1.19	89.13	0.4071	1701490	64	133354	48489	37	0	d__Bacteria;p__Firmicutes_A;c__Clostridia;o__Oscillospirales;f__CAG-272;g__CAG-272;s__
SGB_3031	T1900044602_TS20190068_bin.70	17	116	3	0	0	0	0	0	3	Medium	89.74	2.56	76.94	0.3333	1915932	100	75778	40075	31	0	d__Bacteria;p__Cyanobacteria;c__Vampirovibrionia;o__Gastranaerophilales;f__Gastranaerophilaceae;g__Zag111;s__
SGB_1285	T1900044602_TS20190068_bin.74	18	99	1	0	0	0	0	0	1	Medium	94.04	8.07	53.69	0.4358	2818773	188	226188	106440	44	1	d__Bacteria;p__Bacteroidota;c__Bacteroidia;o__Bacteroidales;f__Paludibacteraceae;g__RF16;s__
SGB_4940	T1900044604_TS20190070_bin.109	21	108	102	0	0	0	0	0	102	High	98.08	0.72	94.48	0.4286	2546384	50	182473	83813	44	0	d__Bacteria;p__Firmicutes_A;c__Clostridia;o__Lachnospirales;f__Lachnospiraceae;g__;s__
SGB_768	T1900044604_TS20190070_bin.124	17	86	6	1	0	0	0	0	5	Medium	87.74	4.72	64.14	0.498	2442854	202	111429	27020	41	0	d__Bacteria;p__Bacteroidota;c__Bacteroidia;o__Bacteroidales;f__Bacteroidaceae;g__UBA1189;s__
SGB_5570	T1900044604_TS20190070_bin.143	18	102	1	0	0	0	0	0	1	High	93.7	1.75	84.95	0.3843	2457786	69	279650	73981	41	0	d__Bacteria;p__Firmicutes_A;c__Clostridia;o__Lachnospirales;f__Lachnospiraceae;g__Agathobacter;s__
SGB_4941	T1900044604_TS20190070_bin.186	23	103	2	0	0	0	0	0	2	High	92.21	3.84	73.01	0.4405	1994508	238	49602	11811	35	0	d__Bacteria;p__Firmicutes_A;c__Clostridia;o__Lachnospirales;f__Lachnospiraceae;g__;s__
SGB_5916	T1900044604_TS20190070_bin.211	19	73	1	0	0	0	0	0	1	Medium	81.93	5.79	52.98	0.3856	2029485	362	45286	9007	32	0	d__Bacteria;p__Firmicutes_A;c__Clostridia;o__Lachnospirales;f__Lachnospiraceae;g__Faecalimonas;s__
SGB_10039	T1900044604_TS20190070_bin.214	17	97	5	0	0	0	0	0	5	Medium	89.84	2.54	77.14	0.5527	2005764	388	28070	6499	30	0	d__Bacteria;p__Firmicutes_A;c__Clostridia;o__Oscillospirales;f__CAG-272;g__;s__
SGB_12609	T1900044604_TS20190070_bin.216	14	100	2	0	0	0	0	0	2	Medium	81.1	0.34	79.4	0.5061	1613027	52	203881	49607	37	0	d__Bacteria;p__Firmicutes_A;c__Clostridia;o__Oscillospirales;f__CAG-382_A;g__;s__
SGB_1582	T1900044604_TS20190070_bin.224	22	102	260	12	65	0	0	0	183	High	98.12	0.03	97.97	0.463	2111294	27	215451	116857	36	0	d__Bacteria;p__Bacteroidota;c__Bacteroidia;o__Bacteroidales;f__Rikenellaceae;g__Alistipes;s__
SGB_12313	T1900044604_TS20190070_bin.251	17	96	2	0	0	0	0	0	2	Medium	87.27	6.85	53.02	0.5548	1870322	277	38948	9644	40	0	d__Bacteria;p__Firmicutes_A;c__Clostridia;o__Oscillospirales;f__CAG-272;g__UMGS1865;s__
SGB_16226	T1900044604_TS20190070_bin.267	11	65	2	0	0	0	0	0	2	Medium	68.76	2.24	57.56	0.4087	1546795	481	18079	3321	26	0	d__Bacteria;p__Firmicutes_A;c__Clostridia;o__UMGS1810;f__UMGS1810;g__;s__
SGB_16227	T1900044604_TS20190070_bin.277	21	114	5	0	0	0	0	0	5	High	98.66	2.19	87.71	0.3794	1845046	84	190934	59431	52	1	d__Bacteria;p__Firmicutes_A;c__Clostridia;o__UMGS1810;f__UMGS1810;g__;s__
SGB_11766	T1900044604_TS20190070_bin.283	23	109	2	0	0	0	0	0	2	High	96.34	1.79	87.39	0.5064	1614010	54	175021	42828	40	0	d__Bacteria;p__Firmicutes_A;c__Clostridia;o__Oscillospirales;f__CAG-272;g__UMGS1002;s__
SGB_13029	T1900044604_TS20190070_bin.284	18	93	2	0	0	0	0	0	2	High	94.95	1.9	85.45	0.4184	2396119	152	155303	28310	41	0	d__Bacteria;p__Firmicutes_A;c__Clostridia;o__Oscillospirales;f__CAG-382;g__UMGS1387;s__
SGB_5746	T1900044604_TS20190070_bin.287	22	110	17	0	0	0	0	0	17	High	96.2	0.67	92.85	0.3565	2589259	137	239547	46160	72	0	d__Bacteria;p__Firmicutes_A;c__Clostridia;o__Lachnospirales;f__Lachnospiraceae;g__CAG-303;s__
SGB_13485	T1900044604_TS20190070_bin.295	13	99	3	0	0	0	0	0	3	High	93.63	3.29	77.18	0.5045	1513790	176	38208	11984	52	0	d__Bacteria;p__Firmicutes_A;c__Clostridia;o__Oscillospirales;f__Oscillospiraceae;g__CAG-110;s__
SGB_8558	T1900044604_TS20190070_bin.39	18	90	2	0	0	0	0	0	2	Medium	89.65	1.17	83.8	0.4238	1221519	86	86871	21673	36	0	d__Bacteria;p__Firmicutes_A;c__Clostridia;o__Oscillospirales;f__Acutalibacteraceae;g__SFWF01;s__
SGB_13486	T1900044604_TS20190070_bin.4	14	83	2	0	0	0	0	0	2	High	90.18	4.7	66.68	0.5566	1843980	227	75257	12775	41	0	d__Bacteria;p__Firmicutes_A;c__Clostridia;o__Oscillospirales;f__Oscillospiraceae;g__CAG-110;s__
SGB_13105	T1900044605_TS20190071_bin.100	15	73	3	0	2	0	0	0	1	Medium	74.25	2.71	60.7	0.5198	1451505	196	34406	11242	33	1	d__Bacteria;p__Firmicutes_A;c__Clostridia;o__Oscillospirales;f__Oscillospiraceae;g__;s__
SGB_16228	T1900044605_TS20190071_bin.107	19	116	2	0	0	0	0	0	2	High	98.21	0.69	94.76	0.409	1755490	42	204907	91390	36	0	d__Bacteria;p__Firmicutes_A;c__Clostridia;o__UMGS1810;f__UMGS1810;g__;s__
SGB_2184	T1900044605_TS20190071_bin.111	14	66	2	0	0	0	0	0	2	Medium	57.4	0	57.4	0.4669	1681324	281	32432	7366	21	0	d__Bacteria;p__Bacteroidota;c__Bacteroidia;o__Bacteroidales;f__UBA932;g__RC9;s__
SGB_13487	T1900044605_TS20190071_bin.181	16	92	2	0	0	0	0	0	2	Medium	93.53	5.18	67.63	0.5314	1612953	176	54078	16062	44	0	d__Bacteria;p__Firmicutes_A;c__Clostridia;o__Oscillospirales;f__Oscillospiraceae;g__CAG-110;s__
SGB_10570	T1900044605_TS20190071_bin.210	17	84	1	0	0	0	0	0	1	Medium	78.84	2.21	67.79	0.5358	2342255	421	34253	7009	24	1	d__Bacteria;p__Firmicutes_A;c__Clostridia;o__Oscillospirales;f__CAG-272;g__CAG-448;s__
SGB_15094	T1900044605_TS20190071_bin.213	18	102	1	0	0	0	0	0	1	High	94.53	3.99	74.58	0.4366	1742042	103	94913	26986	49	0	d__Bacteria;p__Firmicutes_A;c__Clostridia;o__Oscillospirales;f__Ruminococcaceae;g__;s__
SGB_13488	T1900044605_TS20190071_bin.229	15	94	6	0	0	0	0	0	6	High	93.39	4.19	72.44	0.5212	2396882	126	126332	33073	51	0	d__Bacteria;p__Firmicutes_A;c__Clostridia;o__Oscillospirales;f__Oscillospiraceae;g__CAG-110;s__
SGB_4942	T1900044605_TS20190071_bin.233	14	74	1	0	0	0	0	0	1	Medium	83.84	5.83	54.69	0.3694	2196682	163	97226	22294	44	0	d__Bacteria;p__Firmicutes_A;c__Clostridia;o__Lachnospirales;f__Lachnospiraceae;g__;s__
SGB_12314	T1900044605_TS20190071_bin.254	17	101	3	0	0	0	0	0	3	High	95.2	4.3	73.7	0.5074	2248982	275	85639	13599	33	0	d__Bacteria;p__Firmicutes_A;c__Clostridia;o__Oscillospirales;f__CAG-272;g__UMGS1865;s__
SGB_15095	T1900044605_TS20190071_bin.303	20	106	1	0	0	0	0	0	1	Medium	89.67	1.45	82.42	0.4272	1488524	157	49840	14693	36	0	d__Bacteria;p__Firmicutes_A;c__Clostridia;o__Oscillospirales;f__Ruminococcaceae;g__;s__
SGB_3248	T1900044605_TS20190071_bin.324	21	111	5	3	0	0	0	0	2	High	94.76	0.4	92.76	0.3566	1254028	31	181382	70616	40	1	d__Bacteria;p__Firmicutes_A;c__Clostridia_A;o__Christensenellales;f__Borkfalkiaceae;g__;s__
SGB_3641	T1900044605_TS20190071_bin.5	12	69	2	1	0	0	0	0	1	Medium	68.03	0.81	63.98	0.4393	1065339	354	9409	3267	16	0	d__Bacteria;p__Firmicutes_A;c__Clostridia_A;o__Christensenellales;f__Borkfalkiaceae;g__QALS01;s__
SGB_10040	T1900044605_TS20190071_bin.53	16	103	3	1	0	0	0	0	2	Medium	86.87	3.19	70.92	0.4466	1716441	52	241811	100383	34	0	d__Bacteria;p__Firmicutes_A;c__Clostridia;o__Oscillospirales;f__CAG-272;g__;s__
SGB_2185	T1900044605_TS20190071_bin.87	16	83	3	0	1	0	0	0	2	High	90.58	3.1	75.08	0.4953	1817434	55	148047	47107	33	0	d__Bacteria;p__Bacteroidota;c__Bacteroidia;o__Bacteroidales;f__UBA932;g__RC9;s__
SGB_10571	T1900044606_TS20190072_bin.108	12	66	1	0	0	0	0	0	1	Medium	67.66	2.54	54.96	0.5773	1611637	416	45647	4511	30	0	d__Bacteria;p__Firmicutes_A;c__Clostridia;o__Oscillospirales;f__CAG-272;g__CAG-448;s__
SGB_10041	T1900044606_TS20190072_bin.119	15	69	1	0	0	0	0	0	1	Medium	60.26	1.38	53.36	0.4273	1577634	98	76537	25129	33	0	d__Bacteria;p__Firmicutes_A;c__Clostridia;o__Oscillospirales;f__CAG-272;g__;s__
SGB_12084	T1900044606_TS20190072_bin.160	8	50	1	0	0	0	0	0	1	Medium	51.75	0	51.75	0.538	2250752	704	13540	3457	25	0	d__Bacteria;p__Firmicutes_A;c__Clostridia;o__Oscillospirales;f__CAG-272;g__UMGS1696;s__
SGB_17640	T1900044606_TS20190072_bin.162	12	82	2	0	0	0	0	0	2	Medium	78.84	0	78.84	0.4128	691058	75	34958	13988	40	1	d__Bacteria;p__Patescibacteria;c__Saccharimonadia;o__Saccharimonadales;f__Saccharimonadaceae;g__UBA2866;s__
SGB_15245	T1900044606_TS20190072_bin.187	12	57	1	0	0	0	0	0	1	Medium	59.48	1.72	50.88	0.4746	2243394	637	22176	3968	27	0	d__Bacteria;p__Firmicutes_A;c__Clostridia;o__Oscillospirales;f__Ruminococcaceae;g__CAG-115;s__
SGB_16450	T1900044606_TS20190072_bin.204	18	101	3	0	0	0	1	0	2	Medium	85.88	2.17	75.03	0.38	1939856	273	31455	9866	29	0	d__Bacteria;p__Firmicutes_A;c__Clostridia;o__UMGS1840;f__UMGS1840;g__;s__
SGB_8894	T1900044606_TS20190072_bin.21	14	78	2	0	0	0	0	0	2	Medium	88.5	1.97	78.65	0.4202	2158316	218	69674	15786	35	0	d__Bacteria;p__Firmicutes_A;c__Clostridia;o__Oscillospirales;f__Acutalibacteraceae;g__UBA6857;s__
SGB_3056	T1900044606_TS20190072_bin.217	14	65	2	0	0	0	0	0	2	Medium	64.91	1.75	56.16	0.6135	1531745	293	33604	7027	45	0	d__Bacteria;p__Desulfobacterota;c__Desulfovibrionia;o__Desulfovibrionales;f__Desulfovibrionaceae;g__Mailhella;s__
SGB_8725	T1900044606_TS20190072_bin.226	14	107	1	0	0	0	0	0	1	Medium	78.65	1.01	73.6	0.3709	1383202	171	44394	11686	40	0	d__Bacteria;p__Firmicutes_A;c__Clostridia;o__Oscillospirales;f__Acutalibacteraceae;g__UBA3753;s__
SGB_1583	T1900044606_TS20190072_bin.233	19	104	10	0	0	0	0	0	10	High	97.8	2.82	83.7	0.4889	1990904	68	168267	53155	42	0	d__Bacteria;p__Bacteroidota;c__Bacteroidia;o__Bacteroidales;f__Rikenellaceae;g__Alistipes;s__
SGB_18013	T1900044606_TS20190072_bin.236	17	112	3	0	1	0	0	0	2	High	96.77	2.15	86.02	0.3615	1447659	24	416864	112584	42	0	d__Bacteria;p__Proteobacteria;c__Alphaproteobacteria;o__RF32;f__CAG-239;g__CAG-495;s__
SGB_11070	T1900044606_TS20190072_bin.249	11	71	3	1	0	0	0	0	2	Medium	76.73	3.66	58.43	0.5351	1868717	375	26019	6113	22	0	d__Bacteria;p__Firmicutes_A;c__Clostridia;o__Oscillospirales;f__CAG-272;g__UBA1740;s__
SGB_5405	T1900044606_TS20190072_bin.253	18	86	1	0	0	0	0	0	1	Medium	91.45	5.79	62.5	0.4387	3041164	133	153581	51422	51	0	d__Bacteria;p__Firmicutes_A;c__Clostridia;o__Lachnospirales;f__Lachnospiraceae;g__Acetatifactor;s__
SGB_562	T1900044606_TS20190072_bin.268	15	76	26	0	13	0	0	0	13	Medium	78.07	1.13	72.42	0.4673	2314445	202	68324	16748	46	1	d__Bacteria;p__Bacteroidota;c__Bacteroidia;o__Bacteroidales;f__Bacteroidaceae;g__Phocaeicola;s__
SGB_7858	T1900044606_TS20190072_bin.275	17	84	2	0	0	0	0	0	2	High	90.33	3.3	73.83	0.3707	1963359	230	54737	13204	26	1	d__Bacteria;p__Firmicutes_A;c__Clostridia;o__Oscillospirales;f__Acutalibacteraceae;g__CAG-180;s__
SGB_3642	T1900044606_TS20190072_bin.336	17	100	5	0	0	0	0	0	5	High	93.08	2.76	79.28	0.4542	1853031	180	53835	14711	44	0	d__Bacteria;p__Firmicutes_A;c__Clostridia_A;o__Christensenellales;f__Borkfalkiaceae;g__QALS01;s__
SGB_1584	T1900044606_TS20190072_bin.337	22	107	42	0	11	0	0	0	31	High	95.75	0.96	90.95	0.4969	1890684	32	290077	129248	37	0	d__Bacteria;p__Bacteroidota;c__Bacteroidia;o__Bacteroidales;f__Rikenellaceae;g__Alistipes;s__
SGB_9485	T1900044606_TS20190072_bin.37	9	71	1	0	0	0	0	0	1	Medium	71.32	3.45	54.07	0.3798	2068518	508	28755	4875	19	0	d__Bacteria;p__Firmicutes_A;c__Clostridia;o__Oscillospirales;f__Acutalibacteraceae;g__UBA8612;s__
SGB_7381	T1900044606_TS20190072_bin.371	20	109	13	0	1	0	0	0	12	High	92.58	1.01	87.53	0.4066	1452191	150	46786	14062	38	0	d__Bacteria;p__Firmicutes_A;c__Clostridia;o__Oscillospirales;f__Acutalibacteraceae;g__;s__
SGB_14778	T1900044606_TS20190072_bin.414	12	77	4	0	2	0	0	0	2	Medium	73.59	1.12	67.99	0.5701	1195033	177	46081	9001	29	0	d__Bacteria;p__Firmicutes_A;c__Clostridia;o__Oscillospirales;f__Oscillospiraceae;g__CAG-83;s__
SGB_11767	T1900044606_TS20190072_bin.56	19	109	11	0	4	0	0	0	7	High	94.72	1.54	87.02	0.4447	1654260	177	68466	14501	31	0	d__Bacteria;p__Firmicutes_A;c__Clostridia;o__Oscillospirales;f__CAG-272;g__UMGS1002;s__
SGB_1948	T1900044606_TS20190072_bin.57	24	117	99	0	1	0	0	0	98	High	95.91	0	95.91	0.5385	1829531	16	352637	189909	40	0	d__Bacteria;p__Bacteroidota;c__Bacteroidia;o__Bacteroidales;f__Rikenellaceae;g__Tidjanibacter;s__
SGB_4943	T1900044606_TS20190072_bin.58	19	102	2	0	0	0	0	0	2	High	99.81	2.55	87.06	0.3428	2461818	137	118287	36254	45	0	d__Bacteria;p__Firmicutes_A;c__Clostridia;o__Lachnospirales;f__Lachnospiraceae;g__;s__
SGB_18527	T1900044606_TS20190072_bin.64	17	99	1	0	0	0	0	0	1	High	93.01	4.26	71.71	0.3356	2166191	165	102126	29884	36	0	d__Bacteria;p__Spirochaetota;c__Spirochaetia;o__Treponematales;f__Treponemataceae;g__CETP13;s__
SGB_15649	T1900044606_TS20190072_bin.69	18	103	1	0	0	0	0	0	1	High	93.85	3.83	74.7	0.4544	1765680	152	58863	19934	35	0	d__Bacteria;p__Firmicutes_A;c__Clostridia;o__Oscillospirales;f__UBA644;g__;s__
SGB_14947	T1900044607_TS20190073_bin.106	19	110	1	0	0	0	0	0	1	High	91.72	2.35	79.97	0.4968	1671302	196	43001	13316	43	1	d__Bacteria;p__Firmicutes_A;c__Clostridia;o__Oscillospirales;f__Oscillospiraceae;g__UBA9475;s__
SGB_11071	T1900044607_TS20190073_bin.107	11	70	1	0	0	0	0	0	1	Medium	78.79	4.7	55.29	0.4374	1895184	330	43914	7652	30	0	d__Bacteria;p__Firmicutes_A;c__Clostridia;o__Oscillospirales;f__CAG-272;g__UBA1740;s__
SGB_9486	T1900044607_TS20190073_bin.110	17	91	2	0	0	0	0	0	2	Medium	94.76	5.15	69.01	0.4444	2526496	64	229199	82219	51	0	d__Bacteria;p__Firmicutes_A;c__Clostridia;o__Oscillospirales;f__Acutalibacteraceae;g__UBA8612;s__
SGB_15368	T1900044607_TS20190073_bin.117	20	114	19	0	1	0	0	0	18	High	95.97	0	95.97	0.3704	2251893	97	137434	46990	43	0	d__Bacteria;p__Firmicutes_A;c__Clostridia;o__Oscillospirales;f__Ruminococcaceae;g__Ruminococcus;s__
SGB_6864	T1900044607_TS20190073_bin.129	17	114	1	0	0	0	0	0	1	High	95.64	0	95.64	0.3767	2421406	58	188851	113882	41	0	d__Bacteria;p__Firmicutes_A;c__Clostridia;o__Monoglobales_A;f__UBA9506;g__;s__
SGB_11072	T1900044607_TS20190073_bin.137	15	88	5	4	0	0	0	0	1	Medium	80.46	1.55	72.71	0.5286	1406419	275	31087	6798	30	0	d__Bacteria;p__Firmicutes_A;c__Clostridia;o__Oscillospirales;f__CAG-272;g__UBA1740;s__
SGB_8895	T1900044607_TS20190073_bin.15	17	84	2	0	0	0	0	0	2	High	91.72	1.51	84.17	0.4124	2334612	142	92227	29319	41	0	d__Bacteria;p__Firmicutes_A;c__Clostridia;o__Oscillospirales;f__Acutalibacteraceae;g__UBA6857;s__
SGB_13489	T1900044607_TS20190073_bin.151	15	79	4	0	0	0	0	0	4	Medium	88.22	4.16	67.42	0.533	1459860	186	33982	11793	36	0	d__Bacteria;p__Firmicutes_A;c__Clostridia;o__Oscillospirales;f__Oscillospiraceae;g__CAG-110;s__
SGB_10925	T1900044607_TS20190073_bin.165	14	85	1	0	0	0	0	0	1	Medium	76.3	2.52	63.7	0.4245	1767873	412	21195	5167	22	0	d__Bacteria;p__Firmicutes_A;c__Clostridia;o__Oscillospirales;f__CAG-272;g__UBA11512;s__
SGB_12315	T1900044607_TS20190073_bin.206	17	74	1	0	0	0	0	0	1	Medium	73.68	2.63	60.53	0.5288	2599588	255	48364	14863	36	0	d__Bacteria;p__Firmicutes_A;c__Clostridia;o__Oscillospirales;f__CAG-272;g__UMGS1865;s__
SGB_17121	T1900044607_TS20190073_bin.21	18	111	2	0	0	0	0	0	2	High	100	0.11	99.45	0.301	1645864	114	71920	24030	30	0	d__Bacteria;p__Firmicutes;c__Bacilli;o__ML615J-28;f__CAG-313;g__UMGS75;s__
SGB_10956	T1900044607_TS20190073_bin.269	20	114	1	0	0	0	0	0	1	High	93.64	0.92	89.04	0.3797	1954012	89	97248	38298	38	0	d__Bacteria;p__Firmicutes_A;c__Clostridia;o__Oscillospirales;f__CAG-272;g__UBA1380;s__
SGB_15496	T1900044607_TS20190073_bin.287	17	87	2	0	1	0	0	0	1	Medium	87.01	3.52	69.41	0.4628	2010912	139	104038	26188	44	0	d__Bacteria;p__Firmicutes_A;c__Clostridia;o__Oscillospirales;f__Ruminococcaceae;g__UMGS1668;s__
SGB_4460	T1900044607_TS20190073_bin.31	14	80	2	0	0	0	0	0	2	Medium	81.74	4.02	61.64	0.4008	1482039	314	23678	5827	13	0	d__Bacteria;p__Firmicutes_A;c__Clostridia_A;o__Christensenellales;f__DTU072;g__;s__
SGB_10042	T1900044607_TS20190073_bin.328	14	84	1	0	0	0	0	0	1	Medium	86.57	0	86.57	0.5575	1837417	70	108734	38967	32	2	d__Bacteria;p__Firmicutes_A;c__Clostridia;o__Oscillospirales;f__CAG-272;g__;s__
SGB_2896	T1900044607_TS20190073_bin.383	17	119	3	2	0	0	0	0	1	Medium	88.89	0.85	84.64	0.3338	2084931	41	306707	95422	39	0	d__Bacteria;p__Cyanobacteria;c__Vampirovibrionia;o__Gastranaerophilales;f__Gastranaerophilaceae;g__;s__
SGB_7859	T1900044607_TS20190073_bin.388	19	111	2	0	0	0	0	0	2	High	97.32	2.13	86.67	0.3812	1931485	37	184568	77489	46	1	d__Bacteria;p__Firmicutes_A;c__Clostridia;o__Oscillospirales;f__Acutalibacteraceae;g__CAG-180;s__
SGB_16525	T1900044607_TS20190073_bin.419	12	63	1	0	0	0	0	0	1	Medium	65.81	2.8	51.81	0.477	999012	308	12805	3504	16	0	d__Bacteria;p__Firmicutes_A;c__Clostridia;o__UMGS1883;f__UMGS1883;g__;s__
SGB_12992	T1900044607_TS20190073_bin.452	17	84	1	0	0	0	0	0	1	Medium	86.86	2.01	76.81	0.4403	2267810	376	28021	7900	30	1	d__Bacteria;p__Firmicutes_A;c__Clostridia;o__Oscillospirales;f__CAG-382;g__UMGS1052;s__
SGB_15434	T1900044607_TS20190073_bin.455	17	87	1	0	0	0	0	0	1	Medium	85.36	4.74	61.66	0.3884	2152090	358	40031	8149	30	0	d__Bacteria;p__Firmicutes_A;c__Clostridia;o__Oscillospirales;f__Ruminococcaceae;g__UBA1394;s__
SGB_1136	T1900044607_TS20190073_bin.67	23	112	7	0	0	0	0	0	7	High	96.79	0	96.79	0.4453	2192523	30	286552	105357	47	0	d__Bacteria;p__Bacteroidota;c__Bacteroidia;o__Bacteroidales;f__Muribaculaceae;g__M3;s__
SGB_6208	T1900044607_TS20190073_bin.82	19	80	5	0	0	0	0	0	5	High	91.3	3.42	74.2	0.391	2840492	208	117755	24358	38	0	d__Bacteria;p__Firmicutes_A;c__Clostridia;o__Lachnospirales;f__Lachnospiraceae;g__SFDP01;s__
SGB_1949	T1900044608_TS20190074_bin.100	19	96	31	0	0	0	0	0	31	High	91.53	0.24	90.33	0.5038	1723801	65	110985	46447	39	1	d__Bacteria;p__Bacteroidota;c__Bacteroidia;o__Bacteroidales;f__Rikenellaceae;g__Tidjanibacter;s__
SGB_8069	T1900044608_TS20190074_bin.134	15	88	2	0	0	0	0	0	2	Medium	82.69	0.81	78.64	0.3863	1705672	206	43177	11498	21	0	d__Bacteria;p__Firmicutes_A;c__Clostridia;o__Oscillospirales;f__Acutalibacteraceae;g__DTU089_A;s__
SGB_3249	T1900044608_TS20190074_bin.135	18	109	3	2	0	0	0	0	1	High	90.57	0.2	89.57	0.3715	1397554	151	48201	14295	44	0	d__Bacteria;p__Firmicutes_A;c__Clostridia_A;o__Christensenellales;f__Borkfalkiaceae;g__;s__
SGB_7111	T1900044608_TS20190074_bin.190	14	85	1	0	0	0	0	0	1	Medium	84.3	4.25	63.05	0.4316	1417169	235	33756	8647	37	0	d__Bacteria;p__Firmicutes_A;c__Clostridia;o__Monoglobales;f__Monoglobaceae;g__;s__
SGB_15369	T1900044608_TS20190074_bin.197	19	115	10	0	0	0	0	0	10	High	97.65	0.02	97.55	0.4275	2142150	100	131668	31969	40	0	d__Bacteria;p__Firmicutes_A;c__Clostridia;o__Oscillospirales;f__Ruminococcaceae;g__Ruminococcus;s__
SGB_2186	T1900044608_TS20190074_bin.22	18	87	1	0	0	0	0	0	1	Medium	87.98	1.35	81.23	0.4969	1982105	209	52744	13151	34	0	d__Bacteria;p__Bacteroidota;c__Bacteroidia;o__Bacteroidales;f__UBA932;g__RC9;s__
SGB_9986	T1900044608_TS20190074_bin.223	13	64	1	0	0	0	0	0	1	Medium	63.98	2.13	53.33	0.5479	1108857	320	13578	3717	21	0	d__Bacteria;p__Firmicutes_A;c__Clostridia;o__Oscillospirales;f__Butyricicoccaceae;g__UBA4644;s__
SGB_10043	T1900044608_TS20190074_bin.224	17	80	9	0	0	0	0	0	9	Medium	88.48	2.46	76.18	0.5416	2257246	276	45068	10824	33	0	d__Bacteria;p__Firmicutes_A;c__Clostridia;o__Oscillospirales;f__CAG-272;g__;s__
SGB_16609	T1900044608_TS20190074_bin.263	15	94	1	0	0	0	0	0	1	Medium	83	1.87	73.65	0.3973	1037166	236	29840	5008	27	0	d__Bacteria;p__Firmicutes_A;c__Clostridia;o__UMGS1883;f__UMGS1883;g__UMGS1883;s__
SGB_10885	T1900044608_TS20190074_bin.267	15	88	1	0	0	0	0	0	1	Medium	83.12	5.14	57.42	0.4884	2223100	628	17357	3891	24	0	d__Bacteria;p__Firmicutes_A;c__Clostridia;o__Oscillospirales;f__CAG-272;g__QALR01;s__
SGB_15535	T1900044608_TS20190074_bin.277	17	71	1	0	0	0	0	0	1	Medium	57.16	0.46	54.86	0.4135	2015034	569	16700	4126	23	0	d__Bacteria;p__Firmicutes_A;c__Clostridia;o__Oscillospirales;f__Ruminococcaceae;g__UMGS363;s__
SGB_13106	T1900044608_TS20190074_bin.344	14	78	1	0	0	0	0	0	1	Medium	81.68	2.03	71.53	0.4985	1982403	291	40393	10063	38	0	d__Bacteria;p__Firmicutes_A;c__Clostridia;o__Oscillospirales;f__Oscillospiraceae;g__;s__
SGB_10044	T1900044608_TS20190074_bin.345	19	101	1	0	0	0	0	0	1	Medium	84.34	4.05	64.09	0.4442	1910004	219	59816	13187	37	0	d__Bacteria;p__Firmicutes_A;c__Clostridia;o__Oscillospirales;f__CAG-272;g__;s__
SGB_8070	T1900044608_TS20190074_bin.37	16	96	4	0	0	0	2	0	2	High	93.07	3.38	76.17	0.3724	2032777	167	76808	19056	27	0	d__Bacteria;p__Firmicutes_A;c__Clostridia;o__Oscillospirales;f__Acutalibacteraceae;g__DTU089_A;s__
SGB_9987	T1900044609_TS20190075_bin.104	15	85	2	0	0	0	0	0	2	Medium	82.92	5.48	55.52	0.5593	2134729	84	90202	42157	44	0	d__Bacteria;p__Firmicutes_A;c__Clostridia;o__Oscillospirales;f__Butyricicoccaceae;g__UBA4644;s__
SGB_6270	T1900044609_TS20190075_bin.112	22	107	2	0	0	0	0	0	2	Medium	97.99	5.37	71.14	0.3888	2973325	76	351656	124953	41	1	d__Bacteria;p__Firmicutes_A;c__Clostridia;o__Lachnospirales;f__Lachnospiraceae;g__TF01-11;s__
SGB_15096	T1900044609_TS20190075_bin.114	16	83	2	0	0	0	0	0	2	Medium	84.79	3.36	67.99	0.4288	1496083	207	28880	9915	38	2	d__Bacteria;p__Firmicutes_A;c__Clostridia;o__Oscillospirales;f__Ruminococcaceae;g__;s__
SGB_7860	T1900044609_TS20190075_bin.142	19	88	1	0	0	0	0	0	1	Medium	89.92	5.65	61.67	0.3629	1976445	197	72532	22250	34	0	d__Bacteria;p__Firmicutes_A;c__Clostridia;o__Oscillospirales;f__Acutalibacteraceae;g__CAG-180;s__
SGB_8896	T1900044609_TS20190075_bin.145	17	106	1	0	0	0	0	0	1	High	92.76	3.03	77.61	0.4178	2303141	105	147965	33931	36	0	d__Bacteria;p__Firmicutes_A;c__Clostridia;o__Oscillospirales;f__Acutalibacteraceae;g__UBA6857;s__
SGB_16718	T1900044609_TS20190075_bin.167	18	114	2	0	0	0	0	0	2	Medium	83.79	3.41	66.74	0.5201	1426508	170	72626	13614	42	0	d__Bacteria;p__Firmicutes_B;c__Dehalobacteriia;o__UBA4068;f__UBA5755;g__;s__
SGB_16719	T1900044609_TS20190075_bin.168	17	117	3	0	1	0	0	0	2	Medium	82.65	0.6	79.65	0.5439	1622953	62	103765	39790	45	0	d__Bacteria;p__Firmicutes_B;c__Dehalobacteriia;o__UBA4068;f__UBA5755;g__;s__
SGB_10572	T1900044609_TS20190075_bin.192	21	100	3	0	0	0	0	0	3	High	92.22	3.36	75.42	0.5842	2220089	259	49587	12020	37	0	d__Bacteria;p__Firmicutes_A;c__Clostridia;o__Oscillospirales;f__CAG-272;g__CAG-448;s__
SGB_15712	T1900044609_TS20190075_bin.204	10	54	1	0	0	0	0	0	1	Medium	51.36	0	51.36	0.5196	1051443	292	25124	4044	15	0	d__Bacteria;p__Firmicutes_A;c__Clostridia;o__Oscillospirales;f__UMGS1783;g__;s__
SGB_18746	T1900044609_TS20190075_bin.207	21	104	12	0	9	0	0	0	3	High	98.98	0	98.98	0.4132	1128794	29	219951	112180	38	1	d__Bacteria;p__Verrucomicrobiota_A;c__Chlamydiia;o__Chlamydiales;f__Chlamydiaceae;g__Chlamydophila;s__Chlamydophila pecorum
SGB_16755	T1900044609_TS20190075_bin.209	17	98	2	0	0	0	0	0	2	Medium	89.66	0.63	86.51	0.4906	1548041	260	23698	7792	37	0	d__Bacteria;p__Firmicutes_C;c__Negativicutes;o__;f__;g__;s__
SGB_8737	T1900044609_TS20190075_bin.240	17	110	2	0	0	0	0	0	2	High	94.91	3.69	76.46	0.5659	1703582	105	71478	25640	39	0	d__Bacteria;p__Firmicutes_A;c__Clostridia;o__Oscillospirales;f__Acutalibacteraceae;g__UBA5905;s__
SGB_6209	T1900044609_TS20190075_bin.254	20	74	1	0	0	0	0	0	1	Medium	89.31	7.84	50.11	0.4023	2916532	211	200968	21803	80	0	d__Bacteria;p__Firmicutes_A;c__Clostridia;o__Lachnospirales;f__Lachnospiraceae;g__SFDP01;s__
SGB_8897	T1900044609_TS20190075_bin.265	16	98	2	0	1	0	0	0	1	High	94.54	4.87	70.19	0.4314	2060147	159	85644	21428	39	0	d__Bacteria;p__Firmicutes_A;c__Clostridia;o__Oscillospirales;f__Acutalibacteraceae;g__UBA6857;s__
SGB_7112	T1900044609_TS20190075_bin.273	15	70	1	0	0	0	0	0	1	Medium	77.18	4.42	55.08	0.3882	1296252	305	20797	5403	29	0	d__Bacteria;p__Firmicutes_A;c__Clostridia;o__Monoglobales;f__Monoglobaceae;g__;s__
SGB_5821	T1900044609_TS20190075_bin.285	21	92	1	0	0	0	0	0	1	Medium	91.55	5.26	65.25	0.3897	3010182	244	79130	16939	37	0	d__Bacteria;p__Firmicutes_A;c__Clostridia;o__Lachnospirales;f__Lachnospiraceae;g__CAG-882;s__
SGB_4829	T1900044609_TS20190075_bin.312	13	97	2	0	0	0	0	0	2	Medium	74.64	0.99	69.69	0.3262	1086542	53	78071	32537	28	1	d__Bacteria;p__Firmicutes_A;c__Clostridia_A;o__Christensenellales;f__UMGS1908;g__UMGS2069;s__
SGB_4944	T1900044609_TS20190075_bin.333	10	72	4	0	0	0	0	0	4	Medium	76.36	2.63	63.21	0.4149	1559758	306	23012	6519	26	0	d__Bacteria;p__Firmicutes_A;c__Clostridia;o__Lachnospirales;f__Lachnospiraceae;g__;s__
SGB_17244	T1900044609_TS20190075_bin.336	10	59	1	0	0	0	0	0	1	Medium	64.19	1.75	55.44	0.2943	1125480	337	15331	3863	14	0	d__Bacteria;p__Firmicutes;c__Bacilli;o__RF39;f__CAG-1000;g__UBA11963;s__
SGB_13107	T1900044609_TS20190075_bin.47	19	98	7	0	0	0	0	0	7	Medium	85	2.52	72.4	0.5567	1521825	253	24158	7764	37	0	d__Bacteria;p__Firmicutes_A;c__Clostridia;o__Oscillospirales;f__Oscillospiraceae;g__;s__
SGB_7382	T1900044609_TS20190075_bin.6	15	74	7	5	0	0	0	0	2	Medium	63.62	1.34	56.92	0.4717	1358578	119	57385	16561	18	0	d__Bacteria;p__Firmicutes_A;c__Clostridia;o__Oscillospirales;f__Acutalibacteraceae;g__;s__
SGB_8738	T1900044609_TS20190075_bin.7	13	79	2	0	0	0	0	0	2	Medium	76.33	1.55	68.58	0.5596	1476987	83	89300	43186	45	0	d__Bacteria;p__Firmicutes_A;c__Clostridia;o__Oscillospirales;f__Acutalibacteraceae;g__UBA5905;s__
SGB_10797	T1900044609_TS20190075_bin.70	14	72	1	0	0	0	0	0	1	Medium	69.19	2.39	57.24	0.4298	1709986	338	21632	6469	21	0	d__Bacteria;p__Firmicutes_A;c__Clostridia;o__Oscillospirales;f__CAG-272;g__DTU064;s__
SGB_5722	T1900044609_TS20190075_bin.93	19	90	4	0	1	0	0	0	3	Medium	93.1	5.83	63.95	0.4268	2693768	284	78597	16496	65	0	d__Bacteria;p__Firmicutes_A;c__Clostridia;o__Lachnospirales;f__Lachnospiraceae;g__CAG-194;s__
SGB_10045	T1900044610_TS20190076_bin.163	18	112	5	1	1	0	0	0	3	High	94.85	0.92	90.25	0.4674	1563111	88	60837	29129	29	0	d__Bacteria;p__Firmicutes_A;c__Clostridia;o__Oscillospirales;f__CAG-272;g__;s__
SGB_13490	T1900044610_TS20190076_bin.183	15	88	2	0	0	0	0	0	2	High	92.13	1.97	82.28	0.5141	1446264	103	71436	21933	38	0	d__Bacteria;p__Firmicutes_A;c__Clostridia;o__Oscillospirales;f__Oscillospiraceae;g__CAG-110;s__
SGB_8898	T1900044610_TS20190076_bin.3	15	99	5	0	0	0	0	0	5	Medium	89.58	3.3	73.08	0.4218	2254299	258	58347	13382	46	0	d__Bacteria;p__Firmicutes_A;c__Clostridia;o__Oscillospirales;f__Acutalibacteraceae;g__UBA6857;s__
SGB_13491	T1900044610_TS20190076_bin.93	11	81	3	0	0	0	0	0	3	High	90.32	4.29	68.87	0.508	1608328	189	109533	13638	28	0	d__Bacteria;p__Firmicutes_A;c__Clostridia;o__Oscillospirales;f__Oscillospiraceae;g__CAG-110;s__
SGB_5760	T1900044611_TS20190077_bin.144	21	99	2	0	0	0	0	0	2	High	93.55	3.23	77.4	0.4141	2885331	79	437625	105423	35	0	d__Bacteria;p__Firmicutes_A;c__Clostridia;o__Lachnospirales;f__Lachnospiraceae;g__CAG-510;s__
SGB_15650	T1900044611_TS20190077_bin.166	8	56	1	0	0	0	0	0	1	Medium	55.1	0	55.1	0.4497	1134085	327	16694	3943	18	0	d__Bacteria;p__Firmicutes_A;c__Clostridia;o__Oscillospirales;f__UBA644;g__;s__
SGB_1950	T1900044611_TS20190077_bin.170	22	115	30	0	1	0	0	0	29	High	96.39	0.34	94.69	0.5087	2187295	40	270496	96862	43	0	d__Bacteria;p__Bacteroidota;c__Bacteroidia;o__Bacteroidales;f__Rikenellaceae;g__Tidjanibacter;s__
SGB_281	T1900044611_TS20190077_bin.179	18	91	22	13	2	0	1	0	6	Medium	86.11	0.65	82.86	0.4586	2196435	199	53964	15595	32	0	d__Bacteria;p__Bacteroidota;c__Bacteroidia;o__Bacteroidales;f__Bacteroidaceae;g__;s__
SGB_6451	T1900044611_TS20190077_bin.227	17	87	1	0	0	0	0	0	1	Medium	88.83	1.72	80.23	0.4003	2221303	34	448421	139131	29	0	d__Bacteria;p__Firmicutes_A;c__Clostridia;o__Lachnospirales;f__Lachnospiraceae;g__UBA2882;s__
SGB_8071	T1900044611_TS20190077_bin.255	18	113	2	0	0	0	0	0	2	High	95.75	0.84	91.55	0.3863	2200001	24	302502	127838	46	0	d__Bacteria;p__Firmicutes_A;c__Clostridia;o__Oscillospirales;f__Acutalibacteraceae;g__DTU089_A;s__
SGB_9487	T1900044611_TS20190077_bin.27	19	100	6	0	0	0	0	0	6	High	96.06	0.22	94.96	0.4081	2364402	62	182252	73150	41	0	d__Bacteria;p__Firmicutes_A;c__Clostridia;o__Oscillospirales;f__Acutalibacteraceae;g__UBA8612;s__
SGB_7674	T1900044611_TS20190077_bin.56	15	89	3	0	0	0	0	0	3	High	93.8	3.15	78.05	0.4186	2279791	116	112096	31852	45	0	d__Bacteria;p__Firmicutes_A;c__Clostridia;o__Oscillospirales;f__Acutalibacteraceae;g__CAG-177;s__
SGB_16025	T1900044612_TS20190078_bin.125	11	72	1	0	0	0	0	0	1	Medium	53.81	0.08	53.41	0.3099	903022	113	30574	10907	27	1	d__Bacteria;p__Firmicutes_A;c__Clostridia;o__TANB77;f__CAG-465;g__UMGS1649;s__
SGB_12844	T1900044612_TS20190078_bin.13	14	88	1	0	0	0	0	0	1	Medium	85.51	2.75	71.76	0.4492	1884449	220	45110	13448	35	0	d__Bacteria;p__Firmicutes_A;c__Clostridia;o__Oscillospirales;f__CAG-382;g__UBA1752;s__
SGB_5660	T1900044612_TS20190078_bin.135	22	105	4	0	0	0	0	0	4	High	97.99	1.74	89.29	0.3795	2105568	235	50350	14319	45	0	d__Bacteria;p__Firmicutes_A;c__Clostridia;o__Lachnospirales;f__Lachnospiraceae;g__Butyrivibrio_A;s__
SGB_765	T1900044612_TS20190078_bin.14	23	118	3	0	0	0	0	0	3	High	90.6	3.34	73.9	0.487	2601911	70	186140	90669	48	0	d__Bacteria;p__Bacteroidota;c__Bacteroidia;o__Bacteroidales;f__Bacteroidaceae;g__UBA1179;s__UBA1179 sp900318995
SGB_13492	T1900044612_TS20190078_bin.145	13	63	1	0	0	0	0	0	1	Medium	76.58	5.26	50.28	0.5901	2721084	568	46009	5867	40	0	d__Bacteria;p__Firmicutes_A;c__Clostridia;o__Oscillospirales;f__Oscillospiraceae;g__CAG-110;s__
SGB_16229	T1900044612_TS20190078_bin.15	20	101	2	0	0	0	0	0	2	High	93.05	3.47	75.7	0.3971	2092401	399	31174	6812	36	0	d__Bacteria;p__Firmicutes_A;c__Clostridia;o__UMGS1810;f__UMGS1810;g__;s__
SGB_13493	T1900044612_TS20190078_bin.153	15	76	1	0	0	0	0	0	1	Medium	77.04	2.59	64.09	0.4938	2246781	358	32808	9363	32	0	d__Bacteria;p__Firmicutes_A;c__Clostridia;o__Oscillospirales;f__Oscillospiraceae;g__CAG-110;s__
SGB_6101	T1900044612_TS20190078_bin.192	22	96	2	0	0	0	0	0	2	High	90.44	2.61	77.39	0.4222	2569215	478	27654	7115	34	0	d__Bacteria;p__Firmicutes_A;c__Clostridia;o__Lachnospirales;f__Lachnospiraceae;g__Kineothrix;s__
SGB_13494	T1900044612_TS20190078_bin.20	14	88	1	0	0	0	0	0	1	High	93.54	2.07	83.19	0.4912	2164358	239	81052	13697	42	0	d__Bacteria;p__Firmicutes_A;c__Clostridia;o__Oscillospirales;f__Oscillospiraceae;g__CAG-110;s__
SGB_3109	T1900044612_TS20190078_bin.203	10	88	3	0	0	0	0	0	3	Medium	88.59	2.25	77.34	0.4604	1472313	157	58241	14723	41	1	d__Bacteria;p__Elusimicrobiota;c__Elusimicrobia;o__Elusimicrobiales;f__Elusimicrobiaceae;g__UBA1436;s__
SGB_12610	T1900044612_TS20190078_bin.206	12	64	1	0	0	0	0	0	1	Medium	70.49	1.85	61.24	0.4902	1666613	476	18637	3787	25	0	d__Bacteria;p__Firmicutes_A;c__Clostridia;o__Oscillospirales;f__CAG-382_A;g__;s__
SGB_13108	T1900044612_TS20190078_bin.227	12	73	2	0	0	0	0	0	2	Medium	81	3.71	62.45	0.5895	1257303	248	31839	6459	28	0	d__Bacteria;p__Firmicutes_A;c__Clostridia;o__Oscillospirales;f__Oscillospiraceae;g__;s__
SGB_7070	T1900044612_TS20190078_bin.247	11	57	1	0	0	0	0	0	1	Medium	56.38	0	56.38	0.38	1625060	498	14911	3588	25	0	d__Bacteria;p__Firmicutes_A;c__Clostridia;o__Monoglobales;f__Firm-18;g__UBA1775;s__
SGB_9873	T1900044612_TS20190078_bin.320	16	54	1	0	0	0	0	0	1	Medium	56.5	0.16	55.7	0.4085	803089	152	20100	6990	13	0	d__Bacteria;p__Firmicutes_A;c__Clostridia;o__Oscillospirales;f__Acutalibacteraceae;g__UMGS172;s__
SGB_6855	T1900044612_TS20190078_bin.349	20	115	2	0	0	0	0	0	2	High	96.98	0	96.98	0.4127	2677955	58	223530	86400	55	0	d__Bacteria;p__Firmicutes_A;c__Clostridia;o__Monoglobales_A;f__UBA1381;g__UBA4716;s__
SGB_4945	T1900044612_TS20190078_bin.389	23	113	26	0	0	0	0	0	26	High	99.33	0.73	95.68	0.3813	2391304	150	98490	32586	54	0	d__Bacteria;p__Firmicutes_A;c__Clostridia;o__Lachnospirales;f__Lachnospiraceae;g__;s__
SGB_9081	T1900044612_TS20190078_bin.411	14	87	1	0	0	0	0	0	1	Medium	87.19	7.06	51.89	0.4046	1515135	154	41239	13594	24	1	d__Bacteria;p__Firmicutes_A;c__Clostridia;o__Oscillospirales;f__Acutalibacteraceae;g__UBA737;s__
SGB_13495	T1900044612_TS20190078_bin.42	11	86	3	0	0	0	0	0	3	High	90.03	4.44	67.83	0.5283	1497656	252	52500	8364	31	0	d__Bacteria;p__Firmicutes_A;c__Clostridia;o__Oscillospirales;f__Oscillospiraceae;g__CAG-110;s__
SGB_18715	T1900044612_TS20190078_bin.44	25	108	110	0	2	0	0	0	108	High	98.6	0	98.6	0.5216	2816157	51	412205	83977	43	0	d__Bacteria;p__Spirochaetota;c__Spirochaetia;o__Treponematales;f__Treponemataceae;g__Treponema_F;s__
SGB_13496	T1900044612_TS20190078_bin.63	14	92	1	0	0	0	0	0	1	High	94.14	1.34	87.44	0.5447	1566087	105	113774	27112	48	0	d__Bacteria;p__Firmicutes_A;c__Clostridia;o__Oscillospirales;f__Oscillospiraceae;g__CAG-110;s__
SGB_17641	T1900044612_TS20190078_bin.65	12	67	1	0	0	0	0	0	1	Medium	68.5	0	68.5	0.4376	650809	112	21925	8382	32	1	d__Bacteria;p__Patescibacteria;c__Saccharimonadia;o__Saccharimonadales;f__Saccharimonadaceae;g__UBA2866;s__
SGB_15281	T1900044612_TS20190078_bin.68	22	116	33	0	0	0	0	0	33	High	99.11	0.34	97.41	0.5199	2244356	40	277098	80283	40	0	d__Bacteria;p__Firmicutes_A;c__Clostridia;o__Oscillospirales;f__Ruminococcaceae;g__Firm-04;s__
SGB_15019	T1900044612_TS20190078_bin.80	13	56	1	0	0	0	0	0	1	Medium	52.9	0	52.9	0.5093	1234021	308	17441	4653	22	0	d__Bacteria;p__Firmicutes_A;c__Clostridia;o__Oscillospirales;f__QAKW01;g__QAKW01;s__
SGB_16230	T1900044614_TS20190080_bin.140	18	115	2	0	0	0	0	0	2	High	96.2	1.25	89.95	0.382	2277379	118	166813	33893	34	0	d__Bacteria;p__Firmicutes_A;c__Clostridia;o__UMGS1810;f__UMGS1810;g__;s__
SGB_10819	T1900044614_TS20190080_bin.171	13	81	2	0	0	0	0	0	2	Medium	86.23	3.17	70.38	0.558	1453003	317	20200	5332	22	0	d__Bacteria;p__Firmicutes_A;c__Clostridia;o__Oscillospirales;f__CAG-272;g__Firm-07;s__
SGB_11073	T1900044614_TS20190080_bin.195	14	90	1	0	0	0	0	0	1	Medium	89.17	3.49	71.72	0.4654	1997442	233	47439	11147	32	0	d__Bacteria;p__Firmicutes_A;c__Clostridia;o__Oscillospirales;f__CAG-272;g__UBA1740;s__
SGB_12316	T1900044614_TS20190080_bin.209	16	83	6	0	0	0	0	0	6	Medium	87.68	2.01	77.63	0.4765	1850903	285	46620	8744	33	0	d__Bacteria;p__Firmicutes_A;c__Clostridia;o__Oscillospirales;f__CAG-272;g__UMGS1865;s__
SGB_7113	T1900044614_TS20190080_bin.217	21	98	1	0	0	0	0	0	1	High	95.38	3.35	78.63	0.3882	2383165	494	32184	6526	40	0	d__Bacteria;p__Firmicutes_A;c__Clostridia;o__Monoglobales;f__Monoglobaceae;g__;s__
SGB_10046	T1900044614_TS20190080_bin.242	12	85	1	0	0	0	0	0	1	Medium	75.47	1.57	67.62	0.3685	1866021	169	54738	21525	28	0	d__Bacteria;p__Firmicutes_A;c__Clostridia;o__Oscillospirales;f__CAG-272;g__;s__
SGB_5677	T1900044614_TS20190080_bin.246	19	90	5	0	0	0	0	0	5	High	92.64	2.68	79.24	0.3518	2503009	50	195107	81890	26	0	d__Bacteria;p__Firmicutes_A;c__Clostridia;o__Lachnospirales;f__Lachnospiraceae;g__CAG-127;s__
SGB_4031	T1900044614_TS20190080_bin.248	18	107	12	0	0	0	0	0	12	High	92.74	0.05	92.49	0.3593	1414905	42	121012	54767	29	1	d__Bacteria;p__Firmicutes_A;c__Clostridia_A;o__Christensenellales;f__Borkfalkiaceae;g__UBA4636;s__
SGB_10047	T1900044614_TS20190080_bin.250	19	104	2	0	0	0	0	0	2	High	92.19	1.34	85.49	0.417	1585198	153	41118	13318	29	0	d__Bacteria;p__Firmicutes_A;c__Clostridia;o__Oscillospirales;f__CAG-272;g__;s__
SGB_10957	T1900044614_TS20190080_bin.273	19	104	1	0	0	0	0	0	1	High	93	2.25	81.75	0.3849	1878984	157	76891	23696	38	0	d__Bacteria;p__Firmicutes_A;c__Clostridia;o__Oscillospirales;f__CAG-272;g__UBA1380;s__
SGB_6891	T1900044614_TS20190080_bin.279	18	101	6	0	0	0	0	0	6	High	94.26	0.34	92.56	0.3776	1425585	69	112897	43035	43	0	d__Bacteria;p__Firmicutes_A;c__Clostridia;o__Monoglobales_A;f__UBA9506;g__UBA9506;s__
SGB_15497	T1900044614_TS20190080_bin.286	15	91	1	0	0	0	0	0	1	Medium	86.84	3.52	69.24	0.4401	1686265	194	55785	16062	51	0	d__Bacteria;p__Firmicutes_A;c__Clostridia;o__Oscillospirales;f__Ruminococcaceae;g__UMGS1668;s__
SGB_10511	T1900044614_TS20190080_bin.298	17	91	13	0	7	0	0	0	6	Medium	88.67	1.9	79.17	0.5006	2689304	144	253308	28064	41	0	d__Bacteria;p__Firmicutes_A;c__Clostridia;o__Oscillospirales;f__CAG-272;g__CAG-390;s__
SGB_13497	T1900044614_TS20190080_bin.340	16	84	1	0	0	0	0	0	1	Medium	72.91	4.09	52.46	0.5325	1710948	93	86307	36996	37	0	d__Bacteria;p__Firmicutes_A;c__Clostridia;o__Oscillospirales;f__Oscillospiraceae;g__CAG-110;s__
SGB_7675	T1900044614_TS20190080_bin.348	15	88	1	0	0	0	0	0	1	Medium	88.82	7.46	51.52	0.436	2239492	217	88448	30644	40	0	d__Bacteria;p__Firmicutes_A;c__Clostridia;o__Oscillospirales;f__Acutalibacteraceae;g__CAG-177;s__
SGB_13498	T1900044614_TS20190080_bin.349	14	78	2	0	0	0	0	0	2	Medium	86.83	1.12	81.23	0.5516	1480245	198	63317	10713	43	0	d__Bacteria;p__Firmicutes_A;c__Clostridia;o__Oscillospirales;f__Oscillospiraceae;g__CAG-110;s__
SGB_3250	T1900044614_TS20190080_bin.361	9	69	1	0	0	0	0	0	1	Medium	68.14	1.52	60.54	0.4093	1274913	269	20556	5542	18	0	d__Bacteria;p__Firmicutes_A;c__Clostridia_A;o__Christensenellales;f__Borkfalkiaceae;g__;s__
SGB_13499	T1900044614_TS20190080_bin.4	13	73	1	0	0	0	0	0	1	Medium	80.54	4.85	56.29	0.4992	2013090	323	31510	9233	24	0	d__Bacteria;p__Firmicutes_A;c__Clostridia;o__Oscillospirales;f__Oscillospiraceae;g__CAG-110;s__
SGB_15246	T1900044614_TS20190080_bin.6	13	71	1	0	0	0	0	0	1	Medium	82.22	4.36	60.42	0.4938	2305494	419	34005	7127	27	0	d__Bacteria;p__Firmicutes_A;c__Clostridia;o__Oscillospirales;f__Ruminococcaceae;g__CAG-115;s__
SGB_16810	T1900044614_TS20190080_bin.77	17	108	1	0	0	0	0	0	1	High	96.3	2.12	85.7	0.3046	1668781	100	77761	28018	32	0	d__Bacteria;p__Firmicutes;c__Bacilli;o__Acholeplasmatales;f__Anaeroplasmataceae;g__;s__
SGB_10048	T1900044614_TS20190080_bin.92	14	81	1	0	0	0	0	0	1	Medium	86.05	4.86	61.75	0.5397	1967831	366	31988	6976	43	0	d__Bacteria;p__Firmicutes_A;c__Clostridia;o__Oscillospirales;f__CAG-272;g__;s__
SGB_10798	T1900044614_TS20190080_bin.95	19	107	6	0	0	0	0	0	6	High	94.01	2.01	83.96	0.3772	1923065	40	256120	79310	35	0	d__Bacteria;p__Firmicutes_A;c__Clostridia;o__Oscillospirales;f__CAG-272;g__DTU064;s__
SGB_15806	T1900044615_TS20190081_bin.123	8	55	1	0	0	0	0	0	1	Medium	61.78	1.72	53.18	0.4817	1559971	521	9343	3215	9	0	d__Bacteria;p__Firmicutes_A;c__Clostridia;o__Peptostreptococcales;f__Anaerovoracaceae;g__Mogibacterium;s__
SGB_4946	T1900044615_TS20190081_bin.154	22	99	5	0	0	0	0	0	5	High	96.94	1.92	87.34	0.375	2381030	55	221014	119204	43	0	d__Bacteria;p__Firmicutes_A;c__Clostridia;o__Lachnospirales;f__Lachnospiraceae;g__;s__
SGB_7029	T1900044615_TS20190081_bin.174	14	81	2	0	0	0	0	0	2	Medium	88.31	1.68	79.91	0.4721	2304166	433	44516	6685	36	0	d__Bacteria;p__Firmicutes_A;c__Clostridia;o__Monoglobales_A;f__UMGS1253;g__;s__
SGB_6865	T1900044615_TS20190081_bin.178	15	80	1	0	0	0	0	0	1	Medium	59.85	0.69	56.4	0.4137	864784	177	17257	5942	9	0	d__Bacteria;p__Firmicutes_A;c__Clostridia;o__Monoglobales_A;f__UBA9506;g__;s__
SGB_17370	T1900044615_TS20190081_bin.185	13	73	1	0	0	0	0	0	1	Medium	76	0	76	0.2649	1013737	60	61295	25590	34	0	d__Bacteria;p__Firmicutes;c__Bacilli;o__RF39;f__CAG-611;g__RUG343;s__RUG343 sp900317975
SGB_6629	T1900044615_TS20190081_bin.23	18	101	2	0	0	0	0	0	2	High	96.94	2.69	83.49	0.3985	1501312	86	146798	41834	42	0	d__Bacteria;p__Firmicutes_A;c__Clostridia;o__Monoglobales_A;f__UBA1381;g__;s__
SGB_17642	T1900044615_TS20190081_bin.49	14	83	2	0	0	0	0	0	2	Medium	58.27	0.32	56.67	0.4467	722650	19	127221	61787	41	0	d__Bacteria;p__Patescibacteria;c__Saccharimonadia;o__Saccharimonadales;f__Saccharimonadaceae;g__UBA2866;s__
SGB_18191	T1900044615_TS20190081_bin.58	15	100	42	0	5	0	0	0	37	Medium	89.01	0	89.01	0.4557	932974	16	214757	113841	47	1	d__Bacteria;p__Proteobacteria;c__Alphaproteobacteria;o__Rs-D84;f__Rs-D84;g__Rs-D84;s__
SGB_11074	T1900044615_TS20190081_bin.79	16	92	2	0	0	0	0	0	2	Medium	91.57	5.47	64.22	0.4211	2048646	213	82778	17220	38	0	d__Bacteria;p__Firmicutes_A;c__Clostridia;o__Oscillospirales;f__CAG-272;g__UBA1740;s__
SGB_2870	T1900044616_TS20190082_bin.112	15	75	1	0	0	0	0	0	1	Medium	65.53	2.64	52.33	0.4697	2951418	957	13606	3296	35	0	d__Bacteria;p__Chloroflexota;c__Anaerolineae;o__Anaerolineales;f__Anaerolineaceae;g__;s__
SGB_4947	T1900044616_TS20190082_bin.130	24	108	12	0	0	0	5	0	7	High	90.72	1.33	84.07	0.4649	2352990	259	51134	14234	37	0	d__Bacteria;p__Firmicutes_A;c__Clostridia;o__Lachnospirales;f__Lachnospiraceae;g__;s__
SGB_16526	T1900044616_TS20190082_bin.144	16	91	5	0	0	0	0	0	5	High	94.3	0.95	89.55	0.407	2108908	172	72445	22771	42	1	d__Bacteria;p__Firmicutes_A;c__Clostridia;o__UMGS1883;f__UMGS1883;g__;s__
SGB_2897	T1900044616_TS20190082_bin.162	15	114	3	0	0	0	0	0	3	Medium	86.89	1.71	78.34	0.3603	1810992	106	114336	42119	41	1	d__Bacteria;p__Cyanobacteria;c__Vampirovibrionia;o__Gastranaerophilales;f__Gastranaerophilaceae;g__;s__
SGB_556	T1900044616_TS20190082_bin.178	12	59	2	0	0	0	0	0	2	Medium	69.97	2.47	57.62	0.4632	2233021	652	19048	3725	30	0	d__Bacteria;p__Bacteroidota;c__Bacteroidia;o__Bacteroidales;f__Bacteroidaceae;g__Ga6A1;s__Ga6A1 sp900102385
SGB_4140	T1900044616_TS20190082_bin.189	22	99	5	0	0	0	0	0	5	Medium	83.31	0.27	81.96	0.507	2177258	114	138240	39687	45	0	d__Bacteria;p__Firmicutes_A;c__Clostridia_A;o__Christensenellales;f__CAG-138;g__UBA3792;s__
SGB_16231	T1900044616_TS20190082_bin.201	19	107	11	0	0	0	0	0	11	High	98.35	0	98.35	0.3801	2448018	112	144501	33844	34	0	d__Bacteria;p__Firmicutes_A;c__Clostridia;o__UMGS1810;f__UMGS1810;g__;s__
SGB_18463	T1900044616_TS20190082_bin.204	16	92	2	0	0	0	0	0	2	Medium	80.34	1.47	72.99	0.4007	1829061	476	14736	4530	21	0	d__Bacteria;p__Proteobacteria;c__Gammaproteobacteria;o__Enterobacterales;f__Succinivibrionaceae;g__Succinivibrio;s__Succinivibrio dextrinosolvens
SGB_5571	T1900044616_TS20190082_bin.221	17	67	1	0	0	0	0	0	1	Medium	74.35	3.51	56.8	0.3892	2556847	226	57556	17484	38	0	d__Bacteria;p__Firmicutes_A;c__Clostridia;o__Lachnospirales;f__Lachnospiraceae;g__Agathobacter;s__
SGB_17306	T1900044616_TS20190082_bin.232	11	83	3	0	0	0	0	0	3	Medium	86.8	1.33	80.15	0.2705	1162644	144	46118	11613	27	0	d__Bacteria;p__Firmicutes;c__Bacilli;o__RF39;f__CAG-302;g__RUG705;s__
SGB_17643	T1900044616_TS20190082_bin.245	15	88	1	0	0	0	0	0	1	Medium	62.03	1.71	53.48	0.4681	725097	32	80645	36799	48	0	d__Bacteria;p__Patescibacteria;c__Saccharimonadia;o__Saccharimonadales;f__Saccharimonadaceae;g__UBA2866;s__
SGB_637	T1900044616_TS20190082_bin.248	13	71	3	0	0	0	0	0	3	Medium	70.21	1.48	62.81	0.5433	2253200	72	151188	49844	36	0	d__Bacteria;p__Bacteroidota;c__Bacteroidia;o__Bacteroidales;f__Bacteroidaceae;g__Prevotella;s__
SGB_5917	T1900044616_TS20190082_bin.254	18	81	9	0	0	0	0	0	9	Medium	81.43	0.63	78.28	0.3937	1643198	99	134039	23885	32	0	d__Bacteria;p__Firmicutes_A;c__Clostridia;o__Lachnospirales;f__Lachnospiraceae;g__Faecalimonas;s__
SGB_15450	T1900044616_TS20190082_bin.261	21	112	3	0	0	0	0	0	3	High	98.66	1.14	92.96	0.3932	2184767	55	244964	107098	47	0	d__Bacteria;p__Firmicutes_A;c__Clostridia;o__Oscillospirales;f__Ruminococcaceae;g__UBA3855;s__
SGB_4323	T1900044616_TS20190082_bin.77	17	96	3	0	0	0	0	0	3	Medium	77.27	0.56	74.47	0.5937	2547439	80	174543	49003	38	0	d__Bacteria;p__Firmicutes_A;c__Clostridia_A;o__Christensenellales;f__CAG-74;g__RUG740;s__
SGB_16096	T1900044616_TS20190082_bin.85	19	104	2	0	0	0	0	0	2	Medium	79.34	2.72	65.74	0.3056	1639061	76	77892	35590	31	0	d__Bacteria;p__Firmicutes_A;c__Clostridia;o__TANB77;f__CAG-508;g__CAG-492;s__
SGB_17602	T1900044616_TS20190082_bin.92	11	88	4	0	0	0	0	0	4	Medium	63.86	0	63.86	0.4825	946711	16	288690	84492	43	0	d__Bacteria;p__Patescibacteria;c__Microgenomatia;o__UBA1400;f__PJMF01;g__;s__
SGB_12845	T1900044620_TS20190086_bin.113	16	72	3	0	0	0	0	0	3	Medium	69.61	0	69.61	0.4581	1095736	66	86802	27945	33	0	d__Bacteria;p__Firmicutes_A;c__Clostridia;o__Oscillospirales;f__CAG-382;g__UBA1752;s__
SGB_12513	T1900044620_TS20190086_bin.115	15	80	1	0	0	0	0	0	1	Medium	78.11	2.46	65.81	0.4609	1951003	506	19354	4589	21	0	d__Bacteria;p__Firmicutes_A;c__Clostridia;o__Oscillospirales;f__CAG-272;g__UMGS874;s__
SGB_9655	T1900044620_TS20190086_bin.120	18	84	1	0	0	0	0	0	1	Medium	78.15	4.92	53.55	0.4054	1498569	302	49418	6672	22	0	d__Bacteria;p__Firmicutes_A;c__Clostridia;o__Oscillospirales;f__Acutalibacteraceae;g__UMGS1484;s__
SGB_8046	T1900044620_TS20190086_bin.124	11	71	1	0	0	0	0	0	1	Medium	60.81	1.01	55.76	0.4668	971542	114	35805	11577	18	0	d__Bacteria;p__Firmicutes_A;c__Clostridia;o__Oscillospirales;f__Acutalibacteraceae;g__CAG-557;s__
SGB_5747	T1900044620_TS20190086_bin.128	10	60	1	0	0	0	0	0	1	Medium	58.2	0	58.2	0.35	2003351	637	16336	3313	22	0	d__Bacteria;p__Firmicutes_A;c__Clostridia;o__Lachnospirales;f__Lachnospiraceae;g__CAG-303;s__
SGB_10049	T1900044620_TS20190086_bin.143	17	99	1	0	0	0	0	0	1	Medium	89.72	5.5	62.22	0.4704	2617034	269	76009	17289	40	0	d__Bacteria;p__Firmicutes_A;c__Clostridia;o__Oscillospirales;f__CAG-272;g__;s__
SGB_8397	T1900044620_TS20190086_bin.160	12	83	1	0	0	0	0	0	1	Medium	72.8	4.05	52.55	0.4873	2550631	566	28783	5364	39	0	d__Bacteria;p__Firmicutes_A;c__Clostridia;o__Oscillospirales;f__Acutalibacteraceae;g__Ruminococcus_E;s__
SGB_8072	T1900044620_TS20190086_bin.170	20	112	14	0	0	0	0	0	14	High	95.75	0	95.75	0.4221	2303804	29	356937	137134	47	1	d__Bacteria;p__Firmicutes_A;c__Clostridia;o__Oscillospirales;f__Acutalibacteraceae;g__DTU089_A;s__
SGB_14977	T1900044620_TS20190086_bin.188	13	70	1	0	0	0	0	0	1	Medium	59.45	0	59.45	0.4361	1524546	246	28579	8107	10	0	d__Bacteria;p__Firmicutes_A;c__Clostridia;o__Oscillospirales;f__QAKW01;g__;s__
SGB_16610	T1900044620_TS20190086_bin.20	11	76	1	0	0	0	0	0	1	Medium	75.36	0.67	72.01	0.4012	1135893	45	105858	44392	25	0	d__Bacteria;p__Firmicutes_A;c__Clostridia;o__UMGS1883;f__UMGS1883;g__UMGS1883;s__
SGB_4948	T1900044620_TS20190086_bin.202	19	90	5	0	0	0	0	0	5	High	94.69	1.57	86.84	0.4117	2283298	312	43178	10320	26	0	d__Bacteria;p__Firmicutes_A;c__Clostridia;o__Lachnospirales;f__Lachnospiraceae;g__;s__
SGB_4949	T1900044620_TS20190086_bin.212	25	111	2	0	0	0	0	0	2	High	98.66	0	98.66	0.3623	2346913	41	172265	79301	36	0	d__Bacteria;p__Firmicutes_A;c__Clostridia;o__Lachnospirales;f__Lachnospiraceae;g__;s__
SGB_15553	T1900044620_TS20190086_bin.216	16	71	1	0	0	0	0	0	1	Medium	82.14	2.91	67.59	0.4387	1524294	408	19881	4242	25	0	d__Bacteria;p__Firmicutes_A;c__Clostridia;o__Oscillospirales;f__UBA1758;g__;s__
SGB_16232	T1900044620_TS20190086_bin.228	19	104	2	0	0	0	0	0	2	High	91.27	1.85	82.02	0.4074	1662750	293	27868	7437	20	0	d__Bacteria;p__Firmicutes_A;c__Clostridia;o__UMGS1810;f__UMGS1810;g__;s__
SGB_8739	T1900044620_TS20190086_bin.43	14	83	1	0	0	0	0	0	1	Medium	85.91	1.4	78.91	0.5634	1336981	128	44900	13469	28	0	d__Bacteria;p__Firmicutes_A;c__Clostridia;o__Oscillospirales;f__Acutalibacteraceae;g__UBA5905;s__
SGB_17644	T1900044620_TS20190086_bin.54	16	87	1	0	0	0	0	0	1	Medium	58.9	0.85	54.65	0.4304	796835	79	45740	13622	47	1	d__Bacteria;p__Patescibacteria;c__Saccharimonadia;o__Saccharimonadales;f__Saccharimonadaceae;g__UBA2866;s__
SGB_9082	T1900044620_TS20190086_bin.57	14	70	1	0	0	0	0	0	1	Medium	72.33	2.15	61.58	0.3815	1150267	328	15004	4120	8	0	d__Bacteria;p__Firmicutes_A;c__Clostridia;o__Oscillospirales;f__Acutalibacteraceae;g__UBA737;s__
SGB_13500	T1900044620_TS20190086_bin.58	17	93	1	0	0	0	0	0	1	High	90.28	3.12	74.68	0.526	1620267	81	80351	33154	51	0	d__Bacteria;p__Firmicutes_A;c__Clostridia;o__Oscillospirales;f__Oscillospiraceae;g__CAG-110;s__
SGB_7071	T1900044620_TS20190086_bin.67	18	87	1	0	0	0	0	0	1	Medium	87.76	2.18	76.86	0.4047	1274997	174	72461	11081	34	0	d__Bacteria;p__Firmicutes_A;c__Clostridia;o__Monoglobales;f__Firm-18;g__UBA1775;s__
SGB_7072	T1900044620_TS20190086_bin.79	20	91	1	0	0	0	0	0	1	High	93.85	3.69	75.4	0.3671	2112557	128	103392	27100	49	1	d__Bacteria;p__Firmicutes_A;c__Clostridia;o__Monoglobales;f__Firm-18;g__UBA1775;s__
SGB_13501	T1900044620_TS20190086_bin.92	13	88	1	0	0	0	0	0	1	Medium	87.72	7.13	52.07	0.5205	1927428	215	152033	30075	54	0	d__Bacteria;p__Firmicutes_A;c__Clostridia;o__Oscillospirales;f__Oscillospiraceae;g__CAG-110;s__
SGB_15020	T1900044621_TS20190087_bin.120	20	114	2	0	0	0	0	0	2	High	94.85	1.34	88.15	0.4978	1709402	57	203303	56883	47	0	d__Bacteria;p__Firmicutes_A;c__Clostridia;o__Oscillospirales;f__QAKW01;g__QAKW01;s__
SGB_15021	T1900044621_TS20190087_bin.153	15	89	4	0	0	0	0	0	4	High	90.33	2.91	75.78	0.4686	1833987	272	34025	9958	33	0	d__Bacteria;p__Firmicutes_A;c__Clostridia;o__Oscillospirales;f__QAKW01;g__QAKW01;s__
SGB_15498	T1900044621_TS20190087_bin.177	17	97	2	0	0	0	0	0	2	High	91.72	0.67	88.37	0.4377	1851114	63	125441	44968	41	0	d__Bacteria;p__Firmicutes_A;c__Clostridia;o__Oscillospirales;f__Ruminococcaceae;g__UMGS1668;s__
SGB_9083	T1900044621_TS20190087_bin.190	19	97	20	0	1	0	1	0	18	High	92.51	0.27	91.16	0.396	1683220	110	95057	26303	40	0	d__Bacteria;p__Firmicutes_A;c__Clostridia;o__Oscillospirales;f__Acutalibacteraceae;g__UBA737;s__
SGB_9769	T1900044621_TS20190087_bin.210	20	114	2	0	0	0	0	0	2	High	94.18	2.68	80.78	0.5005	1542888	64	86938	49160	49	0	d__Bacteria;p__Firmicutes_A;c__Clostridia;o__Oscillospirales;f__Acutalibacteraceae;g__UMGS1623;s__
SGB_5723	T1900044621_TS20190087_bin.213	20	91	10	0	0	0	0	0	10	High	90.73	0.93	86.08	0.4407	2426324	133	110582	29743	43	0	d__Bacteria;p__Firmicutes_A;c__Clostridia;o__Lachnospirales;f__Lachnospiraceae;g__CAG-194;s__
SGB_8073	T1900044621_TS20190087_bin.24	19	104	2	0	0	0	0	0	2	High	96.38	0.67	93.03	0.3826	2309319	36	228841	90397	35	0	d__Bacteria;p__Firmicutes_A;c__Clostridia;o__Oscillospirales;f__Acutalibacteraceae;g__DTU089_A;s__
SGB_17295	T1900044621_TS20190087_bin.36	14	104	2	0	0	0	0	0	2	High	91.01	2.62	77.91	0.265	1166434	193	39415	7774	32	0	d__Bacteria;p__Firmicutes;c__Bacilli;o__RF39;f__CAG-302;g__;s__
SGB_15807	T1900044621_TS20190087_bin.37	22	116	6	0	0	0	0	0	6	High	98.58	2.58	85.68	0.49	2909954	102	141435	58638	47	0	d__Bacteria;p__Firmicutes_A;c__Clostridia;o__Peptostreptococcales;f__Anaerovoracaceae;g__Mogibacterium;s__
SGB_7967	T1900044621_TS20190087_bin.45	17	112	5	0	0	0	0	0	5	High	96.98	0.89	92.53	0.3982	2392440	24	489641	135153	39	0	d__Bacteria;p__Firmicutes_A;c__Clostridia;o__Oscillospirales;f__Acutalibacteraceae;g__CAG-488;s__
SGB_14978	T1900044621_TS20190087_bin.47	15	77	2	0	0	0	0	0	2	Medium	58.05	0	58.05	0.3908	1128956	32	142179	60914	19	0	d__Bacteria;p__Firmicutes_A;c__Clostridia;o__Oscillospirales;f__QAKW01;g__;s__
SGB_7073	T1900044621_TS20190087_bin.6	22	111	8	0	0	0	0	0	8	High	97.32	0.12	96.72	0.3817	1756095	67	121137	47221	48	0	d__Bacteria;p__Firmicutes_A;c__Clostridia;o__Monoglobales;f__Firm-18;g__UBA1775;s__
SGB_2187	T1900044621_TS20190087_bin.66	16	85	44	0	6	0	0	0	38	Medium	81.86	0.71	78.31	0.4726	2284310	38	201229	97477	31	0	d__Bacteria;p__Bacteroidota;c__Bacteroidia;o__Bacteroidales;f__UBA932;g__RC9;s__
SGB_7968	T1900044621_TS20190087_bin.70	18	102	9	0	0	0	0	0	9	High	95.65	0.34	93.95	0.4212	2485652	71	168361	59410	48	0	d__Bacteria;p__Firmicutes_A;c__Clostridia;o__Oscillospirales;f__Acutalibacteraceae;g__CAG-488;s__
SGB_9084	T1900044622_TS20190088_bin.116	20	114	19	0	0	0	0	0	19	High	92.28	1.68	83.88	0.3913	1886822	97	94974	31190	30	0	d__Bacteria;p__Firmicutes_A;c__Clostridia;o__Oscillospirales;f__Acutalibacteraceae;g__UBA737;s__
SGB_16959	T1900044622_TS20190088_bin.125	18	110	13	0	3	0	0	0	10	High	99.05	0	99.05	0.368	2399460	86	126641	45066	36	1	d__Bacteria;p__Firmicutes;c__Bacilli;o__Erysipelotrichales;f__Erysipelotrichaceae;g__Holdemania;s__
SGB_10958	T1900044622_TS20190088_bin.131	20	116	3	0	0	0	0	0	3	High	94.41	1.34	87.71	0.3775	1915466	77	147410	51814	38	1	d__Bacteria;p__Firmicutes_A;c__Clostridia;o__Oscillospirales;f__CAG-272;g__UBA1380;s__
SGB_9770	T1900044622_TS20190088_bin.133	19	112	1	0	0	0	0	0	1	High	93.4	4.76	69.6	0.5223	1787780	203	67859	12701	36	1	d__Bacteria;p__Firmicutes_A;c__Clostridia;o__Oscillospirales;f__Acutalibacteraceae;g__UMGS1623;s__
SGB_13109	T1900044622_TS20190088_bin.143	20	116	12	1	0	0	0	0	11	High	94.97	1.34	88.27	0.5683	2119365	95	155346	32705	36	0	d__Bacteria;p__Firmicutes_A;c__Clostridia;o__Oscillospirales;f__Oscillospiraceae;g__;s__
SGB_17280	T1900044622_TS20190088_bin.178	13	87	1	0	0	0	0	0	1	Medium	88.81	1.12	83.21	0.2549	1176963	43	215332	49432	35	0	d__Bacteria;p__Firmicutes;c__Bacilli;o__RF39;f__CAG-1000;g__UMGS1124;s__
SGB_703	T1900044622_TS20190088_bin.193	21	114	5	0	0	0	0	0	5	High	94.8	2.7	81.3	0.4683	2490240	94	102100	42041	39	0	d__Bacteria;p__Bacteroidota;c__Bacteroidia;o__Bacteroidales;f__Bacteroidaceae;g__Prevotella;s__Prevotella sp002353585
SGB_16026	T1900044622_TS20190088_bin.204	12	91	1	0	0	0	0	0	1	Medium	67.07	0.02	66.97	0.3125	1093563	151	33634	11047	28	0	d__Bacteria;p__Firmicutes_A;c__Clostridia;o__TANB77;f__CAG-465;g__UMGS1649;s__
SGB_17645	T1900044622_TS20190088_bin.265	15	90	1	0	0	0	0	0	1	Medium	62.1	0.85	57.85	0.3984	824767	18	164237	119423	49	1	d__Bacteria;p__Patescibacteria;c__Saccharimonadia;o__Saccharimonadales;f__Saccharimonadaceae;g__UBA2866;s__
SGB_10050	T1900044622_TS20190088_bin.272	9	58	1	0	0	0	0	0	1	Medium	61.03	0.67	57.68	0.509	1641233	364	19482	4989	18	0	d__Bacteria;p__Firmicutes_A;c__Clostridia;o__Oscillospirales;f__CAG-272;g__;s__
SGB_8559	T1900044622_TS20190088_bin.299	19	116	5	2	0	0	0	0	3	High	95.19	0.67	91.84	0.42	1627767	39	190672	85836	33	0	d__Bacteria;p__Firmicutes_A;c__Clostridia;o__Oscillospirales;f__Acutalibacteraceae;g__SFWF01;s__
SGB_5668	T1900044622_TS20190088_bin.313	25	106	2	0	0	0	0	0	2	High	97.59	3.72	78.99	0.3713	3917632	321	92103	19299	37	0	d__Bacteria;p__Firmicutes_A;c__Clostridia;o__Lachnospirales;f__Lachnospiraceae;g__Butyrivibrio;s__
SGB_13502	T1900044622_TS20190088_bin.315	10	65	1	0	0	0	0	0	1	Medium	75.67	2.29	64.22	0.5228	1335912	133	127484	15033	36	0	d__Bacteria;p__Firmicutes_A;c__Clostridia;o__Oscillospirales;f__Oscillospiraceae;g__CAG-110;s__
SGB_13030	T1900044622_TS20190088_bin.316	22	111	1	0	0	0	0	0	1	Medium	96.76	7.05	61.51	0.4351	2342423	217	105204	25375	43	0	d__Bacteria;p__Firmicutes_A;c__Clostridia;o__Oscillospirales;f__CAG-382;g__UMGS1387;s__
SGB_8740	T1900044622_TS20190088_bin.332	16	84	1	0	0	0	0	0	1	Medium	80.35	1.36	73.55	0.5081	1294755	318	17312	4863	24	0	d__Bacteria;p__Firmicutes_A;c__Clostridia;o__Oscillospirales;f__Acutalibacteraceae;g__UBA5905;s__
SGB_17320	T1900044622_TS20190088_bin.39	17	102	1	0	0	0	0	0	1	High	93.26	2.39	81.31	0.2975	1228323	75	95604	22805	36	0	d__Bacteria;p__Firmicutes;c__Bacilli;o__RF39;f__CAG-611;g__;s__
SGB_15713	T1900044622_TS20190088_bin.42	19	116	12	1	0	0	0	0	11	High	97.32	0	97.32	0.4137	1706853	24	429632	127349	42	1	d__Bacteria;p__Firmicutes_A;c__Clostridia;o__Oscillospirales;f__UMGS1783;g__;s__
SGB_13503	T1900044622_TS20190088_bin.44	14	79	1	0	0	0	0	0	1	High	91.62	4.08	71.22	0.5253	1591240	121	76477	25399	49	0	d__Bacteria;p__Firmicutes_A;c__Clostridia;o__Oscillospirales;f__Oscillospiraceae;g__CAG-110;s__
SGB_4141	T1900044622_TS20190088_bin.45	16	89	2	0	0	0	0	0	2	Medium	74.41	1.69	65.96	0.5451	1781583	439	21450	4799	22	0	d__Bacteria;p__Firmicutes_A;c__Clostridia_A;o__Christensenellales;f__CAG-138;g__UBA3792;s__
SGB_1128	T1900044622_TS20190088_bin.57	21	110	5	0	0	0	0	0	5	Medium	87.74	2.2	76.74	0.5343	3162022	132	198904	38093	45	1	d__Bacteria;p__Bacteroidota;c__Bacteroidia;o__Bacteroidales;f__Muribaculaceae;g__C941;s__C941 sp900319525
SGB_13504	T1900044622_TS20190088_bin.77	13	95	1	0	0	0	0	0	1	Medium	95.02	8.56	52.22	0.5028	1623077	73	130574	52940	45	0	d__Bacteria;p__Firmicutes_A;c__Clostridia;o__Oscillospirales;f__Oscillospiraceae;g__CAG-110;s__
SGB_4841	T1900044622_TS20190088_bin.82	21	109	1	0	0	0	0	0	1	High	94.13	2.43	81.98	0.3814	1440094	142	50298	16003	26	0	d__Bacteria;p__Firmicutes_A;c__Clostridia;o__;f__;g__;s__
SGB_6892	T1900044622_TS20190088_bin.95	20	112	5	0	1	0	0	0	4	High	96.42	0	96.42	0.3749	1764496	65	141759	50755	43	0	d__Bacteria;p__Firmicutes_A;c__Clostridia;o__Monoglobales_A;f__UBA9506;g__UBA9506;s__
SGB_13505	T1900044623_TS20190089_bin.157	18	91	2	0	0	0	0	0	2	High	91	2.72	77.4	0.5294	1700319	132	130901	20364	37	0	d__Bacteria;p__Firmicutes_A;c__Clostridia;o__Oscillospirales;f__Oscillospiraceae;g__CAG-110;s__
SGB_7074	T1900044623_TS20190089_bin.158	18	101	7	0	0	0	0	0	7	High	98.66	0.67	95.31	0.3679	2774043	111	168969	46383	37	1	d__Bacteria;p__Firmicutes_A;c__Clostridia;o__Monoglobales;f__Firm-18;g__UBA1775;s__
SGB_7253	T1900044623_TS20190089_bin.17	19	106	2	0	0	0	0	0	2	Medium	86.8	1.68	78.4	0.4496	1501306	71	77828	34633	43	0	d__Bacteria;p__Firmicutes_A;c__Clostridia;o__Monoglobales;f__Monoglobaceae;g__UMGS1326;s__
SGB_4950	T1900044623_TS20190089_bin.205	17	89	6	0	1	0	0	0	5	High	97.24	2.68	83.84	0.4585	3196868	57	250228	94532	47	1	d__Bacteria;p__Firmicutes_A;c__Clostridia;o__Lachnospirales;f__Lachnospiraceae;g__;s__
SGB_3032	T1900044623_TS20190089_bin.213	14	78	1	0	0	0	0	0	1	Medium	67.38	2.14	56.68	0.3277	1453071	218	29866	8417	26	0	d__Bacteria;p__Cyanobacteria;c__Vampirovibrionia;o__Gastranaerophilales;f__Gastranaerophilaceae;g__Zag111;s__
SGB_17327	T1900044623_TS20190089_bin.215	13	86	2	0	0	0	0	0	2	Medium	74.16	2.92	59.56	0.281	702389	108	34375	8487	21	1	d__Bacteria;p__Firmicutes;c__Bacilli;o__RF39;f__CAG-611;g__CAG-710;s__
SGB_9085	T1900044623_TS20190089_bin.249	19	93	2	0	0	0	0	0	2	Medium	88.81	2.63	75.66	0.3823	1747820	186	42379	14529	16	0	d__Bacteria;p__Firmicutes_A;c__Clostridia;o__Oscillospirales;f__Acutalibacteraceae;g__UBA737;s__
SGB_8047	T1900044623_TS20190089_bin.25	19	98	2	0	0	0	0	0	2	Medium	73.2	0.45	70.95	0.4837	1020212	178	19757	8767	29	0	d__Bacteria;p__Firmicutes_A;c__Clostridia;o__Oscillospirales;f__Acutalibacteraceae;g__CAG-557;s__
SGB_13506	T1900044623_TS20190089_bin.278	16	93	10	0	1	0	0	0	9	High	90.89	2.75	77.14	0.488	2563866	188	116520	22762	44	0	d__Bacteria;p__Firmicutes_A;c__Clostridia;o__Oscillospirales;f__Oscillospiraceae;g__CAG-110;s__
SGB_16476	T1900044623_TS20190089_bin.37	19	97	2	0	0	0	0	0	2	High	96.69	2.95	81.94	0.3927	2961704	117	180294	67172	47	1	d__Bacteria;p__Firmicutes_A;c__Clostridia;o__UMGS1883;f__;g__;s__
SGB_5406	T1900044623_TS20190089_bin.5	25	108	2	0	0	0	0	0	2	High	97.28	0.57	94.43	0.4168	3682703	88	487222	144662	65	0	d__Bacteria;p__Firmicutes_A;c__Clostridia;o__Lachnospirales;f__Lachnospiraceae;g__Acetatifactor;s__
SGB_9086	T1900044623_TS20190089_bin.54	20	103	6	0	0	0	0	0	6	High	92.45	0	92.45	0.3993	1950685	61	121039	77537	37	0	d__Bacteria;p__Firmicutes_A;c__Clostridia;o__Oscillospirales;f__Acutalibacteraceae;g__UBA737;s__
SGB_13507	T1900044623_TS20190089_bin.69	14	75	2	0	0	0	0	0	2	Medium	74.24	3.36	57.44	0.5164	3288634	246	140031	30306	39	0	d__Bacteria;p__Firmicutes_A;c__Clostridia;o__Oscillospirales;f__Oscillospiraceae;g__CAG-110;s__
SGB_13508	T1900044623_TS20190089_bin.78	17	95	3	0	0	0	0	0	3	Medium	89.84	3.57	71.99	0.5306	2005651	195	82224	16267	38	0	d__Bacteria;p__Firmicutes_A;c__Clostridia;o__Oscillospirales;f__Oscillospiraceae;g__CAG-110;s__
SGB_12085	T1900044623_TS20190089_bin.86	20	96	2	0	0	0	0	0	2	Medium	84.43	3.09	68.98	0.5225	2344286	133	142331	40299	45	1	d__Bacteria;p__Firmicutes_A;c__Clostridia;o__Oscillospirales;f__CAG-272;g__UMGS1696;s__
SGB_15330	T1900044623_TS20190089_bin.88	15	76	3	0	0	0	0	0	3	Medium	74.88	2.01	64.83	0.4058	1766961	498	14171	3889	19	1	d__Bacteria;p__Firmicutes_A;c__Clostridia;o__Oscillospirales;f__Ruminococcaceae;g__Ruminiclostridium_E;s__
SGB_15910	T1900044625_TS20190091_bin.11	21	110	4	0	0	0	0	0	4	High	92.06	1.06	86.76	0.5253	2233859	228	51133	13814	36	0	d__Bacteria;p__Firmicutes_A;c__Clostridia;o__Peptostreptococcales;f__Anaerovoracaceae;g__UBA1764;s__
SGB_4951	T1900044625_TS20190091_bin.114	16	73	1	0	0	0	0	0	1	Medium	70.99	3.62	52.89	0.4614	1669908	491	13471	3800	12	0	d__Bacteria;p__Firmicutes_A;c__Clostridia;o__Lachnospirales;f__Lachnospiraceae;g__;s__
SGB_1110	T1900044625_TS20190091_bin.117	16	91	2	0	0	0	0	0	2	Medium	78.34	1.81	69.29	0.5261	3000503	68	200627	73880	41	0	d__Bacteria;p__Bacteroidota;c__Bacteroidia;o__Bacteroidales;f__Muribaculaceae;g__C941;s__
SGB_16527	T1900044625_TS20190091_bin.138	15	105	4	0	0	0	0	0	4	High	92.16	0.94	87.46	0.4313	2019523	93	112475	33805	33	0	d__Bacteria;p__Firmicutes_A;c__Clostridia;o__UMGS1883;f__UMGS1883;g__;s__
SGB_3015	T1900044625_TS20190091_bin.164	17	116	2	0	0	0	0	0	2	Medium	88.6	0.85	84.35	0.339	1994007	65	186532	76264	47	0	d__Bacteria;p__Cyanobacteria;c__Vampirovibrionia;o__Gastranaerophilales;f__Gastranaerophilaceae;g__UBA2813;s__
SGB_16990	T1900044625_TS20190091_bin.170	17	94	3	0	0	0	0	0	3	Medium	86.73	5.83	57.58	0.471	2523835	230	77997	19909	39	0	d__Bacteria;p__Firmicutes;c__Bacilli;o__Erysipelotrichales;f__Erysipelotrichaceae;g__UBA636;s__
SGB_1244	T1900044625_TS20190091_bin.178	18	86	1	0	0	0	0	0	1	Medium	84.77	1.61	76.72	0.5648	1921957	208	45909	13603	27	0	d__Bacteria;p__Bacteroidota;c__Bacteroidia;o__Bacteroidales;f__P3;g__UBA1711;s__UBA1711 sp002373995
SGB_12238	T1900044625_TS20190091_bin.193	16	83	1	0	0	0	0	0	1	Medium	83.96	4.08	63.56	0.5189	1984712	340	37737	8086	21	0	d__Bacteria;p__Firmicutes_A;c__Clostridia;o__Oscillospirales;f__CAG-272;g__UMGS1815;s__
SGB_1265	T1900044625_TS20190091_bin.194	19	99	3	0	0	0	0	0	3	Medium	87.73	2.35	75.98	0.4294	2400260	384	36904	8134	34	0	d__Bacteria;p__Bacteroidota;c__Bacteroidia;o__Bacteroidales;f__Paludibacteraceae;g__;s__
SGB_12239	T1900044625_TS20190091_bin.2	9	52	1	0	0	0	0	0	1	Medium	55.77	0.67	52.42	0.5171	1219888	332	17214	4119	10	0	d__Bacteria;p__Firmicutes_A;c__Clostridia;o__Oscillospirales;f__CAG-272;g__UMGS1815;s__
SGB_13509	T1900044625_TS20190091_bin.214	12	77	1	0	0	0	0	0	1	Medium	79.01	5.26	52.71	0.4806	2073399	542	31379	4664	25	0	d__Bacteria;p__Firmicutes_A;c__Clostridia;o__Oscillospirales;f__Oscillospiraceae;g__CAG-110;s__
SGB_13510	T1900044625_TS20190091_bin.229	14	95	4	0	0	0	0	0	4	High	90.86	1.68	82.46	0.5355	1873093	128	73350	22683	48	0	d__Bacteria;p__Firmicutes_A;c__Clostridia;o__Oscillospirales;f__Oscillospiraceae;g__CAG-110;s__
SGB_13110	T1900044625_TS20190091_bin.242	22	99	2	0	0	0	0	0	2	Medium	88.05	2.86	73.75	0.5152	2028663	85	209442	83230	40	0	d__Bacteria;p__Firmicutes_A;c__Clostridia;o__Oscillospirales;f__Oscillospiraceae;g__;s__
SGB_706	T1900044625_TS20190091_bin.255	13	74	1	0	0	0	0	0	1	Medium	71.03	1.72	62.43	0.4889	2281346	73	129278	41414	36	0	d__Bacteria;p__Bacteroidota;c__Bacteroidia;o__Bacteroidales;f__Bacteroidaceae;g__Prevotella;s__Prevotella sp900107705
SGB_13511	T1900044625_TS20190091_bin.267	17	85	1	0	0	0	0	0	1	Medium	91.12	6.34	59.42	0.5351	2113408	144	96136	25222	58	0	d__Bacteria;p__Firmicutes_A;c__Clostridia;o__Oscillospirales;f__Oscillospiraceae;g__CAG-110;s__
SGB_25	T1900044625_TS20190091_bin.294	90	20	4	0	0	0	0	0	4	Medium	84	0.8	80	0.3551	2068397	182	57537	16660	37	0	d__Archaea;p__Methanobacteriota;c__Methanobacteria;o__Methanobacteriales;f__Methanobacteriaceae;g__Methanobrevibacter_A;s__
SGB_10051	T1900044625_TS20190091_bin.297	18	93	10	0	5	0	0	0	5	High	92.33	2.4	80.33	0.4834	2371072	187	69092	21655	34	1	d__Bacteria;p__Firmicutes_A;c__Clostridia;o__Oscillospirales;f__CAG-272;g__;s__
SGB_2719	T1900044625_TS20190091_bin.301	13	86	3	0	0	0	0	0	3	Medium	82.77	0.71	79.22	0.5187	2476110	468	44477	6623	26	0	d__Bacteria;p__Bacteroidota;c__Bacteroidia;o__Bacteroidales;f__UBA932;g__RC9;s__RC9 sp900320965
SGB_1246	T1900044625_TS20190091_bin.309	12	73	1	0	0	0	0	0	1	Medium	75.17	1.61	67.12	0.533	2350770	457	24613	6130	27	0	d__Bacteria;p__Bacteroidota;c__Bacteroidia;o__Bacteroidales;f__P3;g__UBA1711;s__UBA1711 sp900317125
SGB_15499	T1900044625_TS20190091_bin.31	18	100	5	0	1	0	0	0	4	High	93.76	1.57	85.91	0.4363	1793148	59	140590	42970	60	0	d__Bacteria;p__Firmicutes_A;c__Clostridia;o__Oscillospirales;f__Ruminococcaceae;g__UMGS1668;s__
SGB_9087	T1900044625_TS20190091_bin.321	16	87	1	0	0	0	0	0	1	Medium	89.21	2.86	74.91	0.3964	2288414	435	34563	7271	35	0	d__Bacteria;p__Firmicutes_A;c__Clostridia;o__Oscillospirales;f__Acutalibacteraceae;g__UBA737;s__
SGB_7861	T1900044625_TS20190091_bin.333	19	102	4	0	0	0	0	0	4	High	94.52	2.24	83.32	0.3636	1753837	109	120410	32498	29	0	d__Bacteria;p__Firmicutes_A;c__Clostridia;o__Oscillospirales;f__Acutalibacteraceae;g__CAG-180;s__
SGB_13512	T1900044625_TS20190091_bin.335	12	66	1	0	0	0	0	0	1	Medium	64.66	1.72	56.06	0.5152	1804079	87	96888	37227	45	0	d__Bacteria;p__Firmicutes_A;c__Clostridia;o__Oscillospirales;f__Oscillospiraceae;g__CAG-110;s__
SGB_12584	T1900044625_TS20190091_bin.340	17	105	2	0	0	0	0	0	2	High	97.49	2.04	87.29	0.4976	2209062	74	225571	63178	43	0	d__Bacteria;p__Firmicutes_A;c__Clostridia;o__Oscillospirales;f__CAG-272;g__UMGS902;s__
SGB_16787	T1900044625_TS20190091_bin.4	12	77	1	0	0	0	0	0	1	Medium	78.58	3.01	63.53	0.5032	1771896	301	50546	8227	33	0	d__Bacteria;p__Firmicutes_C;c__Negativicutes;o__Acidaminococcales;f__Acidaminococcaceae;g__Succiniclasticum;s__
SGB_4142	T1900044625_TS20190091_bin.40	19	108	3	0	0	0	0	0	3	High	94.87	4.73	71.22	0.5722	2520742	91	178467	56170	44	0	d__Bacteria;p__Firmicutes_A;c__Clostridia_A;o__Christensenellales;f__CAG-138;g__UBA3792;s__
SGB_4479	T1900044625_TS20190091_bin.49	16	105	8	0	1	0	0	0	7	High	97.55	0	97.55	0.385	2466674	107	139689	39457	45	0	d__Bacteria;p__Firmicutes_A;c__Clostridia_A;o__Christensenellales;f__QALW01;g__UMGS1322;s__
SGB_5572	T1900044625_TS20190091_bin.5	14	56	1	0	0	0	0	0	1	Medium	60.45	1.75	51.7	0.3917	1738018	456	36961	4223	10	0	d__Bacteria;p__Firmicutes_A;c__Clostridia;o__Lachnospirales;f__Lachnospiraceae;g__Agathobacter;s__
SGB_7048	T1900044625_TS20190091_bin.60	19	119	4	1	0	0	0	0	3	High	97.99	0	97.99	0.3925	1575171	31	152462	128549	49	0	d__Bacteria;p__Firmicutes_A;c__Clostridia;o__Monoglobales_A;f__UMGS1253;g__UMGS1253;s__
SGB_707	T1900044625_TS20190091_bin.68	18	88	4	0	0	0	0	0	4	Medium	81.19	1.72	72.59	0.5032	3249414	111	171588	54714	44	1	d__Bacteria;p__Bacteroidota;c__Bacteroidia;o__Bacteroidales;f__Bacteroidaceae;g__Prevotella;s__Prevotella sp900314655
SGB_17646	T1900044625_TS20190091_bin.7	14	83	2	0	0	0	0	0	2	Medium	74.51	0.56	71.71	0.3987	846135	100	44362	15502	43	1	d__Bacteria;p__Patescibacteria;c__Saccharimonadia;o__Saccharimonadales;f__Saccharimonadaceae;g__UBA2866;s__
SGB_12585	T1900044625_TS20190091_bin.74	10	76	1	0	0	0	0	0	1	Medium	73.49	2.01	63.44	0.5394	2219787	103	221368	43976	38	0	d__Bacteria;p__Firmicutes_A;c__Clostridia;o__Oscillospirales;f__CAG-272;g__UMGS902;s__
SGB_4419	T1900044625_TS20190091_bin.75	16	75	2	0	0	0	0	0	2	Medium	85.45	4.87	61.1	0.6078	3530160	611	50356	7655	44	0	d__Bacteria;p__Firmicutes_A;c__Clostridia_A;o__Christensenellales;f__CAG-74;g__UBA2862;s__
SGB_713	T1900044625_TS20190091_bin.90	19	101	3	0	0	0	0	0	3	High	91.49	2.93	76.84	0.5179	3301466	143	104813	41590	37	1	d__Bacteria;p__Bacteroidota;c__Bacteroidia;o__Bacteroidales;f__Bacteroidaceae;g__Prevotella;s__Prevotella sp900316685
SGB_16049	T1900044627_TS20190093_bin.101	17	106	2	0	0	0	0	0	2	Medium	84.5	4.02	64.4	0.2864	1480068	87	133974	31090	33	0	d__Bacteria;p__Firmicutes_A;c__Clostridia;o__TANB77;f__CAG-508;g__;s__
SGB_9680	T1900044627_TS20190093_bin.103	17	111	2	0	0	0	0	0	2	High	93.04	3.24	76.84	0.5538	2078540	155	65973	21744	37	0	d__Bacteria;p__Firmicutes_A;c__Clostridia;o__Oscillospirales;f__Acutalibacteraceae;g__UMGS1487;s__
SGB_12086	T1900044627_TS20190093_bin.107	18	74	3	0	0	0	0	0	3	Medium	81.84	2.63	68.69	0.5423	2972276	542	47096	6904	34	0	d__Bacteria;p__Firmicutes_A;c__Clostridia;o__Oscillospirales;f__CAG-272;g__UMGS1696;s__
SGB_15001	T1900044627_TS20190093_bin.111	14	83	3	0	0	0	0	0	3	Medium	69.34	0	69.34	0.5192	1852723	83	125623	35684	30	0	d__Bacteria;p__Firmicutes_A;c__Clostridia;o__Oscillospirales;f__QAKW01;g__Firm-08;s__
SGB_13513	T1900044627_TS20190093_bin.119	13	84	1	0	0	0	0	0	1	Medium	90.7	7.89	51.25	0.5616	2028250	258	98057	10835	33	0	d__Bacteria;p__Firmicutes_A;c__Clostridia;o__Oscillospirales;f__Oscillospiraceae;g__CAG-110;s__
SGB_8560	T1900044627_TS20190093_bin.123	17	65	1	0	0	0	0	0	1	Medium	68.94	2.52	56.34	0.4454	1013993	299	16804	3838	20	0	d__Bacteria;p__Firmicutes_A;c__Clostridia;o__Oscillospirales;f__Acutalibacteraceae;g__SFWF01;s__
SGB_13111	T1900044627_TS20190093_bin.126	22	111	1	0	0	0	0	0	1	High	94.63	2.24	83.43	0.5997	1542282	63	115166	46435	44	0	d__Bacteria;p__Firmicutes_A;c__Clostridia;o__Oscillospirales;f__Oscillospiraceae;g__;s__
SGB_14845	T1900044627_TS20190093_bin.130	11	76	2	0	0	0	0	0	2	Medium	77.56	3.86	58.26	0.5128	1383233	270	16650	6519	20	0	d__Bacteria;p__Firmicutes_A;c__Clostridia;o__Oscillospirales;f__Oscillospiraceae;g__Oscillibacter;s__
SGB_13514	T1900044627_TS20190093_bin.134	16	102	2	0	0	0	0	0	2	Medium	88	1.48	80.6	0.5121	1853216	212	45152	12159	33	0	d__Bacteria;p__Firmicutes_A;c__Clostridia;o__Oscillospirales;f__Oscillospiraceae;g__CAG-110;s__
SGB_7383	T1900044627_TS20190093_bin.158	21	97	1	0	0	0	0	0	1	Medium	88.28	3.52	70.68	0.375	1647773	274	37972	8574	32	1	d__Bacteria;p__Firmicutes_A;c__Clostridia;o__Oscillospirales;f__Acutalibacteraceae;g__;s__
SGB_15554	T1900044627_TS20190093_bin.172	18	77	1	0	0	0	0	0	1	Medium	77.38	1.81	68.33	0.4391	1471484	298	27184	6601	65	0	d__Bacteria;p__Firmicutes_A;c__Clostridia;o__Oscillospirales;f__UBA1758;g__;s__
SGB_5918	T1900044627_TS20190093_bin.175	16	83	1	0	0	0	0	0	1	Medium	90.21	6.7	56.71	0.3819	2551315	352	60281	10773	26	0	d__Bacteria;p__Firmicutes_A;c__Clostridia;o__Lachnospirales;f__Lachnospiraceae;g__Faecalimonas;s__
SGB_4259	T1900044627_TS20190093_bin.176	16	81	3	0	0	0	0	0	3	High	90.61	2.45	78.36	0.5837	2580073	215	83732	16628	40	0	d__Bacteria;p__Firmicutes_A;c__Clostridia_A;o__Christensenellales;f__CAG-74;g__Firm-11;s__
SGB_8398	T1900044627_TS20190093_bin.180	23	99	2	0	0	0	0	0	2	High	93.02	3.15	77.27	0.4293	1903235	162	56934	20852	39	0	d__Bacteria;p__Firmicutes_A;c__Clostridia;o__Oscillospirales;f__Acutalibacteraceae;g__Ruminococcus_E;s__
SGB_12735	T1900044627_TS20190093_bin.181	9	76	1	0	0	0	0	0	1	Medium	71.72	0.02	71.62	0.3818	2006520	589	15453	3912	22	0	d__Bacteria;p__Firmicutes_A;c__Clostridia;o__Oscillospirales;f__CAG-382;g__;s__
SGB_12736	T1900044627_TS20190093_bin.183	16	109	1	0	0	0	0	0	1	High	91.57	0.67	88.22	0.3813	2020341	181	77903	20537	39	0	d__Bacteria;p__Firmicutes_A;c__Clostridia;o__Oscillospirales;f__CAG-382;g__;s__
SGB_7384	T1900044627_TS20190093_bin.209	15	77	1	0	0	0	0	0	1	Medium	81.48	1.57	73.63	0.4187	1088879	221	26621	6133	25	1	d__Bacteria;p__Firmicutes_A;c__Clostridia;o__Oscillospirales;f__Acutalibacteraceae;g__;s__
SGB_15651	T1900044627_TS20190093_bin.230	13	93	2	0	0	0	0	0	2	Medium	90.15	5.1	64.65	0.5091	2088621	281	38221	10123	35	0	d__Bacteria;p__Firmicutes_A;c__Clostridia;o__Oscillospirales;f__UBA644;g__;s__
SGB_1091	T1900044627_TS20190093_bin.236	22	114	28	0	15	0	0	0	13	High	97.86	1.51	90.31	0.3618	2041126	144	97615	21546	54	1	d__Bacteria;p__Bacteroidota;c__Bacteroidia;o__Bacteroidales;f__Muribaculaceae;g__;s__
SGB_16233	T1900044627_TS20190093_bin.239	18	104	2	0	0	0	0	0	2	Medium	94.57	5.56	66.77	0.3735	1994935	151	72103	24383	36	0	d__Bacteria;p__Firmicutes_A;c__Clostridia;o__UMGS1810;f__UMGS1810;g__;s__
SGB_9583	T1900044627_TS20190093_bin.242	20	114	2	0	0	0	0	0	2	High	95.3	0.22	94.2	0.3503	1548235	16	282075	151253	37	0	d__Bacteria;p__Firmicutes_A;c__Clostridia;o__Oscillospirales;f__Acutalibacteraceae;g__UMGS1279;s__
SGB_13515	T1900044627_TS20190093_bin.244	8	75	1	0	0	0	0	0	1	Medium	71.25	2.01	61.2	0.4971	2710278	200	79546	23681	35	0	d__Bacteria;p__Firmicutes_A;c__Clostridia;o__Oscillospirales;f__Oscillospiraceae;g__CAG-110;s__
SGB_7969	T1900044627_TS20190093_bin.249	17	93	6	0	0	0	0	0	6	High	90.75	2.35	79	0.4428	2190118	210	67389	15681	40	0	d__Bacteria;p__Firmicutes_A;c__Clostridia;o__Oscillospirales;f__Acutalibacteraceae;g__CAG-488;s__
SGB_10052	T1900044627_TS20190093_bin.259	20	109	12	0	8	0	0	0	4	High	96.76	0.15	96.01	0.4271	2908175	193	287206	22185	40	0	d__Bacteria;p__Firmicutes_A;c__Clostridia;o__Oscillospirales;f__CAG-272;g__;s__
SGB_9771	T1900044627_TS20190093_bin.26	14	88	1	0	0	0	0	0	1	Medium	81.95	2.01	71.9	0.5295	1481407	248	26057	7933	21	1	d__Bacteria;p__Firmicutes_A;c__Clostridia;o__Oscillospirales;f__Acutalibacteraceae;g__UMGS1623;s__
SGB_1585	T1900044627_TS20190093_bin.264	15	87	10	0	7	0	0	0	3	Medium	89.9	1.92	80.3	0.4682	1717605	75	93279	32332	32	1	d__Bacteria;p__Bacteroidota;c__Bacteroidia;o__Bacteroidales;f__Rikenellaceae;g__Alistipes;s__
SGB_13516	T1900044627_TS20190093_bin.293	13	70	1	0	0	0	0	0	1	Medium	79.12	4.74	55.42	0.527	1883424	200	51071	16222	35	0	d__Bacteria;p__Firmicutes_A;c__Clostridia;o__Oscillospirales;f__Oscillospiraceae;g__CAG-110;s__
SGB_12611	T1900044627_TS20190093_bin.300	15	88	2	0	0	0	0	0	2	Medium	74.55	0.5	72.05	0.536	1561381	194	38856	11278	31	0	d__Bacteria;p__Firmicutes_A;c__Clostridia;o__Oscillospirales;f__CAG-382_A;g__;s__
SGB_5573	T1900044627_TS20190093_bin.301	12	66	2	0	0	0	0	0	2	Medium	57.89	0	57.89	0.404	1259903	197	49316	9076	17	0	d__Bacteria;p__Firmicutes_A;c__Clostridia;o__Lachnospirales;f__Lachnospiraceae;g__Agathobacter;s__
SGB_16152	T1900044627_TS20190093_bin.303	15	79	2	0	0	0	0	0	2	Medium	76.4	0.7	72.9	0.4276	1452168	280	32170	6471	17	0	d__Bacteria;p__Firmicutes_A;c__Clostridia;o__UBA1212;f__UBA1212;g__;s__
SGB_13517	T1900044627_TS20190093_bin.32	15	91	4	0	0	0	0	0	4	High	93.31	1.78	84.41	0.5122	1806845	76	82391	41311	47	0	d__Bacteria;p__Firmicutes_A;c__Clostridia;o__Oscillospirales;f__Oscillospiraceae;g__CAG-110;s__
SGB_26	T1900044627_TS20190093_bin.330	73	12	3	1	0	0	0	0	2	Medium	68.83	1.13	63.18	0.3015	1153527	400	9300	3098	12	0	d__Archaea;p__Methanobacteriota;c__Methanobacteria;o__Methanobacteriales;f__Methanobacteriaceae;g__Methanobrevibacter_A;s__
SGB_15969	T1900044627_TS20190093_bin.56	20	117	29	0	0	0	11	0	18	High	99.65	0	99.65	0.4478	2963010	29	302657	166075	50	1	d__Bacteria;p__Firmicutes_A;c__Clostridia;o__Saccharofermentanales;f__Saccharofermentanaceae;g__Saccharofermentans;s__
SGB_6579	T1900044627_TS20190093_bin.66	18	99	1	0	0	0	0	0	1	Medium	94.38	6.94	59.68	0.3946	2540511	549	46443	5817	43	0	d__Bacteria;p__Firmicutes_A;c__Clostridia;o__Monoglobales_A;f__;g__;s__
SGB_9088	T1900044627_TS20190093_bin.70	20	116	12	0	0	0	0	0	12	High	95.97	0.34	94.27	0.4006	1832955	89	208244	72295	44	0	d__Bacteria;p__Firmicutes_A;c__Clostridia;o__Oscillospirales;f__Acutalibacteraceae;g__UBA737;s__
SGB_125	T1900044627_TS20190093_bin.73	99	19	2	0	0	0	0	0	2	Medium	81.87	1.6	73.87	0.3325	1595942	413	18293	4558	31	0	d__Archaea;p__Methanobacteriota;c__Methanobacteria;o__Methanobacteriales;f__Methanobacteriaceae;g__Methanobrevibacter;s__
SGB_13518	T1900044627_TS20190093_bin.86	16	94	1	0	0	0	0	0	1	High	93.68	4.32	72.08	0.5081	1888070	94	123989	28554	35	0	d__Bacteria;p__Firmicutes_A;c__Clostridia;o__Oscillospirales;f__Oscillospiraceae;g__CAG-110;s__
SGB_15331	T1900044629_TS20190095_bin.10	13	73	1	0	0	0	0	0	1	Medium	75.35	3.72	56.75	0.4129	2038316	504	19716	4750	11	0	d__Bacteria;p__Firmicutes_A;c__Clostridia;o__Oscillospirales;f__Ruminococcaceae;g__Ruminiclostridium_E;s__
SGB_15247	T1900044629_TS20190095_bin.104	19	105	1	0	0	0	0	0	1	High	97.69	2.01	87.64	0.4791	2682582	61	214359	92369	42	0	d__Bacteria;p__Firmicutes_A;c__Clostridia;o__Oscillospirales;f__Ruminococcaceae;g__CAG-115;s__
SGB_15742	T1900044629_TS20190095_bin.111	17	81	3	0	0	0	0	0	3	Medium	81.41	2.13	70.76	0.4362	1451227	291	28526	6220	27	0	d__Bacteria;p__Firmicutes_A;c__Clostridia;o__Peptostreptococcales;f__Anaerovoracaceae;g__;s__
SGB_15071	T1900044629_TS20190095_bin.121	21	109	18	0	2	0	0	0	16	High	98.1	2.92	83.5	0.5428	2844481	150	85718	29409	50	1	d__Bacteria;p__Firmicutes_A;c__Clostridia;o__Oscillospirales;f__QAMX01;g__;s__
SGB_8548	T1900044629_TS20190095_bin.123	16	100	1	0	0	0	0	0	1	Medium	89.32	3.14	73.62	0.5345	2248980	371	38398	8263	34	1	d__Bacteria;p__Firmicutes_A;c__Clostridia;o__Oscillospirales;f__Acutalibacteraceae;g__Ruminococcus_H;s__
SGB_7030	T1900044629_TS20190095_bin.129	18	108	5	0	0	0	0	0	5	High	98.87	0.89	94.42	0.4604	2433410	32	375268	180888	39	0	d__Bacteria;p__Firmicutes_A;c__Clostridia;o__Monoglobales_A;f__UMGS1253;g__;s__
SGB_4952	T1900044629_TS20190095_bin.143	16	81	1	0	0	0	0	0	1	Medium	84.73	6.14	54.03	0.4858	2477270	400	35817	8929	33	0	d__Bacteria;p__Firmicutes_A;c__Clostridia;o__Lachnospirales;f__Lachnospiraceae;g__;s__
SGB_13519	T1900044629_TS20190095_bin.151	15	69	1	0	0	0	0	0	1	Medium	81.28	4.87	56.93	0.5348	1839617	325	62312	7239	36	0	d__Bacteria;p__Firmicutes_A;c__Clostridia;o__Oscillospirales;f__Oscillospiraceae;g__CAG-110;s__
SGB_15370	T1900044629_TS20190095_bin.153	19	115	38	0	0	0	0	0	38	High	97.99	0.67	94.64	0.4293	2375491	66	211892	60927	45	0	d__Bacteria;p__Firmicutes_A;c__Clostridia;o__Oscillospirales;f__Ruminococcaceae;g__Ruminococcus;s__
SGB_13520	T1900044629_TS20190095_bin.154	15	96	4	0	1	0	0	0	3	Medium	82.42	4.36	60.62	0.5112	1707605	79	137049	64909	40	1	d__Bacteria;p__Firmicutes_A;c__Clostridia;o__Oscillospirales;f__Oscillospiraceae;g__CAG-110;s__
SGB_12087	T1900044629_TS20190095_bin.163	23	112	4	0	0	0	0	0	4	High	96.87	2.01	86.82	0.4807	2478855	142	87213	33203	38	0	d__Bacteria;p__Firmicutes_A;c__Clostridia;o__Oscillospirales;f__CAG-272;g__UMGS1696;s__
SGB_7335	T1900044629_TS20190095_bin.200	15	87	1	0	0	0	0	0	1	Medium	87.58	4.36	65.78	0.5542	2049340	335	29426	7874	29	0	d__Bacteria;p__Firmicutes_A;c__Clostridia;o__Oscillospirales;f__;g__;s__
SGB_17245	T1900044629_TS20190095_bin.226	13	90	16	0	3	0	0	0	13	Medium	78.65	0	78.65	0.292	966487	235	23748	4902	21	0	d__Bacteria;p__Firmicutes;c__Bacilli;o__RF39;f__CAG-1000;g__UBA11963;s__
SGB_6630	T1900044629_TS20190095_bin.253	16	95	1	0	0	0	0	0	1	Medium	83.26	1.34	76.56	0.398	1935402	95	215129	75461	36	0	d__Bacteria;p__Firmicutes_A;c__Clostridia;o__Monoglobales_A;f__UBA1381;g__;s__
SGB_14979	T1900044629_TS20190095_bin.302	16	72	3	0	0	0	0	0	3	Medium	63.99	0.67	60.64	0.4564	1719781	50	193451	58989	27	0	d__Bacteria;p__Firmicutes_A;c__Clostridia;o__Oscillospirales;f__QAKW01;g__;s__
SGB_6502	T1900044629_TS20190095_bin.320	17	94	11	0	0	0	0	0	11	High	94.54	0	94.54	0.3869	2096180	158	112759	26549	23	0	d__Bacteria;p__Firmicutes_A;c__Clostridia;o__Lachnospirales;f__Lachnospiraceae;g__UBA3775;s__
SGB_13112	T1900044629_TS20190095_bin.334	12	67	1	0	0	0	0	0	1	Medium	63.95	1.23	57.8	0.5611	1203215	383	32929	3424	13	0	d__Bacteria;p__Firmicutes_A;c__Clostridia;o__Oscillospirales;f__Oscillospiraceae;g__;s__
SGB_5574	T1900044629_TS20190095_bin.335	16	73	2	0	0	0	0	0	2	Medium	71.82	1.72	63.22	0.3673	2243516	191	66223	19593	28	0	d__Bacteria;p__Firmicutes_A;c__Clostridia;o__Lachnospirales;f__Lachnospiraceae;g__Agathobacter;s__
SGB_6631	T1900044629_TS20190095_bin.34	8	64	2	0	0	0	0	0	2	Medium	68.65	1.8	59.65	0.3999	980123	85	65156	19272	26	1	d__Bacteria;p__Firmicutes_A;c__Clostridia;o__Monoglobales_A;f__UBA1381;g__;s__
SGB_13521	T1900044629_TS20190095_bin.353	11	69	1	0	0	0	0	0	1	Medium	56.55	0	56.55	0.5366	2774028	123	85203	32147	29	0	d__Bacteria;p__Firmicutes_A;c__Clostridia;o__Oscillospirales;f__Oscillospiraceae;g__CAG-110;s__
SGB_12053	T1900044629_TS20190095_bin.372	8	66	1	0	0	0	0	0	1	Medium	60.91	1.73	52.26	0.5232	2591600	798	14418	3518	22	0	d__Bacteria;p__Firmicutes_A;c__Clostridia;o__Oscillospirales;f__CAG-272;g__UMGS1225;s__
SGB_16050	T1900044629_TS20190095_bin.388	10	81	1	0	0	0	0	0	1	Medium	71.19	3.61	53.14	0.2826	1153296	165	40455	9058	37	2	d__Bacteria;p__Firmicutes_A;c__Clostridia;o__TANB77;f__CAG-508;g__;s__
SGB_13522	T1900044629_TS20190095_bin.390	15	94	3	0	0	0	0	0	3	High	95.34	1.78	86.44	0.5221	1505833	87	138641	34195	37	0	d__Bacteria;p__Firmicutes_A;c__Clostridia;o__Oscillospirales;f__Oscillospiraceae;g__CAG-110;s__
SGB_282	T1900044629_TS20190095_bin.395	25	118	29	0	2	0	0	0	27	High	93.21	0.56	90.41	0.4856	2448787	104	120674	33904	43	0	d__Bacteria;p__Bacteroidota;c__Bacteroidia;o__Bacteroidales;f__Bacteroidaceae;g__;s__
SGB_5792	T1900044629_TS20190095_bin.400	24	114	7	0	0	0	0	0	7	High	97.41	3.15	81.66	0.5153	3260287	157	232655	32002	88	0	d__Bacteria;p__Firmicutes_A;c__Clostridia;o__Lachnospirales;f__Lachnospiraceae;g__CAG-791;s__
SGB_13523	T1900044629_TS20190095_bin.405	17	112	4	0	0	0	0	0	4	Medium	87.7	0	87.7	0.5045	3128632	233	80576	18851	32	0	d__Bacteria;p__Firmicutes_A;c__Clostridia;o__Oscillospirales;f__Oscillospiraceae;g__CAG-110;s__
SGB_16528	T1900044629_TS20190095_bin.418	18	114	1	0	0	0	0	0	1	High	95.53	1.34	88.83	0.4768	2401931	159	118639	28505	52	0	d__Bacteria;p__Firmicutes_A;c__Clostridia;o__UMGS1883;f__UMGS1883;g__;s__
SGB_16451	T1900044629_TS20190095_bin.423	18	97	5	0	0	0	0	0	5	High	93.4	0.67	90.05	0.4181	1473108	53	186289	66922	39	0	d__Bacteria;p__Firmicutes_A;c__Clostridia;o__UMGS1840;f__UMGS1840;g__;s__
SGB_7385	T1900044629_TS20190095_bin.467	14	85	1	0	0	0	0	0	1	Medium	85.21	2.01	75.16	0.4185	1492059	293	25872	6719	29	0	d__Bacteria;p__Firmicutes_A;c__Clostridia;o__Oscillospirales;f__Acutalibacteraceae;g__;s__
SGB_5768	T1900044629_TS20190095_bin.472	23	105	1	0	0	0	0	0	1	High	94.97	2.63	81.82	0.391	2871850	101	131625	70671	34	0	d__Bacteria;p__Firmicutes_A;c__Clostridia;o__Lachnospirales;f__Lachnospiraceae;g__CAG-590;s__
SGB_10053	T1900044629_TS20190095_bin.480	18	110	3	0	0	0	0	0	3	High	95.64	0.9	91.14	0.4843	2007215	60	125936	50452	35	0	d__Bacteria;p__Firmicutes_A;c__Clostridia;o__Oscillospirales;f__CAG-272;g__;s__
SGB_7676	T1900044629_TS20190095_bin.485	20	104	13	0	0	0	0	0	13	High	92.06	1.23	85.91	0.4249	2368311	31	294884	129559	35	0	d__Bacteria;p__Firmicutes_A;c__Clostridia;o__Oscillospirales;f__Acutalibacteraceae;g__CAG-177;s__
SGB_17340	T1900044629_TS20190095_bin.499	13	96	4	0	2	0	0	0	2	Medium	85.39	1.28	78.99	0.2844	1098452	124	46739	12930	18	0	d__Bacteria;p__Firmicutes;c__Bacilli;o__RF39;f__CAG-611;g__CAG-877;s__
SGB_7386	T1900044629_TS20190095_bin.505	16	94	1	0	0	0	0	0	1	High	93.21	1.01	88.16	0.4362	1657430	48	139366	54922	39	1	d__Bacteria;p__Firmicutes_A;c__Clostridia;o__Oscillospirales;f__Acutalibacteraceae;g__;s__
SGB_16027	T1900044629_TS20190095_bin.508	15	107	2	0	0	0	0	0	2	Medium	73.17	1.07	67.82	0.3092	1166155	40	120559	47687	36	0	d__Bacteria;p__Firmicutes_A;c__Clostridia;o__TANB77;f__CAG-465;g__UMGS1649;s__
SGB_16477	T1900044629_TS20190095_bin.511	4	47	1	0	0	0	0	0	1	Medium	55.06	0.5	52.56	0.4613	1536681	550	15286	2955	9	0	d__Bacteria;p__Firmicutes_A;c__Clostridia;o__UMGS1883;f__;g__;s__
SGB_9089	T1900044629_TS20190095_bin.515	22	114	6	0	0	0	0	0	6	High	93.96	0	93.96	0.3838	1917915	98	135639	34027	37	0	d__Bacteria;p__Firmicutes_A;c__Clostridia;o__Oscillospirales;f__Acutalibacteraceae;g__UBA737;s__
SGB_7387	T1900044629_TS20190095_bin.517	19	88	2	0	0	0	0	0	2	High	91.78	2.18	80.88	0.4905	2541872	405	39978	8478	33	0	d__Bacteria;p__Firmicutes_A;c__Clostridia;o__Oscillospirales;f__Acutalibacteraceae;g__;s__
SGB_12586	T1900044629_TS20190095_bin.522	16	98	1	0	0	0	0	0	1	High	94.34	1.07	88.99	0.4311	2381721	302	49585	12127	32	0	d__Bacteria;p__Firmicutes_A;c__Clostridia;o__Oscillospirales;f__CAG-272;g__UMGS902;s__
SGB_13524	T1900044629_TS20190095_bin.535	17	114	4	0	0	0	0	0	4	High	93.29	1.34	86.59	0.4934	2472174	128	103759	28399	45	0	d__Bacteria;p__Firmicutes_A;c__Clostridia;o__Oscillospirales;f__Oscillospiraceae;g__CAG-110;s__
SGB_6526	T1900044629_TS20190095_bin.539	21	98	7	0	1	0	0	0	6	High	93.73	0.86	89.43	0.3765	2238115	41	329757	100038	48	0	d__Bacteria;p__Firmicutes_A;c__Clostridia;o__Lachnospirales;f__Lachnospiraceae;g__UMGS2037;s__
SGB_6632	T1900044629_TS20190095_bin.54	18	113	1	0	0	0	0	0	1	High	98.66	0.22	97.56	0.4088	2178758	37	245465	104191	42	0	d__Bacteria;p__Firmicutes_A;c__Clostridia;o__Monoglobales_A;f__UBA1381;g__;s__
SGB_10054	T1900044629_TS20190095_bin.541	22	114	5	0	0	0	1	0	4	High	97.74	0	97.74	0.4168	2010321	35	183602	79380	39	0	d__Bacteria;p__Firmicutes_A;c__Clostridia;o__Oscillospirales;f__CAG-272;g__;s__
SGB_13525	T1900044629_TS20190095_bin.543	15	83	1	0	0	0	0	0	1	Medium	90.66	5.51	63.11	0.5244	2849109	184	85711	23790	62	0	d__Bacteria;p__Firmicutes_A;c__Clostridia;o__Oscillospirales;f__Oscillospiraceae;g__CAG-110;s__
SGB_7254	T1900044629_TS20190095_bin.546	17	81	1	0	0	0	0	0	1	Medium	59.96	0	59.96	0.4582	1176567	20	315240	129531	27	0	d__Bacteria;p__Firmicutes_A;c__Clostridia;o__Monoglobales;f__Monoglobaceae;g__UMGS1326;s__
SGB_10512	T1900044629_TS20190095_bin.550	16	96	4	0	2	0	0	0	2	High	93.1	1.51	85.55	0.4877	3016142	90	316960	72410	46	1	d__Bacteria;p__Firmicutes_A;c__Clostridia;o__Oscillospirales;f__CAG-272;g__CAG-390;s__
SGB_16165	T1900044629_TS20190095_bin.564	18	104	1	0	0	0	0	0	1	High	90.87	2.17	80.02	0.3815	1884118	168	105178	20632	38	0	d__Bacteria;p__Firmicutes_A;c__Clostridia;o__UBA1212;f__UBA1255;g__;s__
SGB_13526	T1900044629_TS20190095_bin.571	11	82	3	0	0	0	0	0	3	Medium	85.51	3.64	67.31	0.4973	1699815	154	57758	14297	35	0	d__Bacteria;p__Firmicutes_A;c__Clostridia;o__Oscillospirales;f__Oscillospiraceae;g__CAG-110;s__
SGB_17051	T1900044629_TS20190095_bin.577	19	93	1	0	0	0	0	0	1	High	95.07	1.2	89.07	0.4729	1725649	262	44240	9249	39	0	d__Bacteria;p__Firmicutes;c__Bacilli;o__Lactobacillales;f__Lactobacillaceae;g__Limosilactobacillus;s__Limosilactobacillus mucosae
SGB_10055	T1900044629_TS20190095_bin.588	17	97	2	0	0	0	0	0	2	Medium	85.97	0.67	82.62	0.4732	1922969	91	149631	39780	27	0	d__Bacteria;p__Firmicutes_A;c__Clostridia;o__Oscillospirales;f__CAG-272;g__;s__
SGB_13031	T1900044629_TS20190095_bin.591	14	72	1	0	0	0	0	0	1	Medium	78.62	2.57	65.77	0.424	1783839	355	31325	6136	27	0	d__Bacteria;p__Firmicutes_A;c__Clostridia;o__Oscillospirales;f__CAG-382;g__UMGS1387;s__
SGB_6856	T1900044629_TS20190095_bin.594	15	82	3	0	1	0	0	0	2	Medium	82.21	3.36	65.41	0.4333	2065873	382	33043	6543	31	0	d__Bacteria;p__Firmicutes_A;c__Clostridia;o__Monoglobales_A;f__UBA1381;g__UBA4716;s__
SGB_6633	T1900044629_TS20190095_bin.70	12	67	1	0	0	0	0	0	1	Medium	72.28	3.93	52.63	0.3968	2117998	506	22919	4948	8	1	d__Bacteria;p__Firmicutes_A;c__Clostridia;o__Monoglobales_A;f__UBA1381;g__;s__
SGB_15097	T1900044629_TS20190095_bin.95	14	98	5	0	1	0	0	0	4	High	93.8	1.17	87.95	0.4428	1950287	129	63017	23344	47	0	d__Bacteria;p__Firmicutes_A;c__Clostridia;o__Oscillospirales;f__Ruminococcaceae;g__;s__
SGB_16234	T1900044630_TS20190096_bin.103	17	102	2	0	0	0	0	0	2	High	92.81	0.67	89.46	0.3599	1973325	115	100302	30379	29	0	d__Bacteria;p__Firmicutes_A;c__Clostridia;o__UMGS1810;f__UMGS1810;g__;s__
SGB_4344	T1900044630_TS20190096_bin.104	13	70	2	0	0	0	0	0	2	Medium	80.19	4.25	58.94	0.518	2657661	581	23339	5552	25	0	d__Bacteria;p__Firmicutes_A;c__Clostridia_A;o__Christensenellales;f__CAG-74;g__SFHK01;s__
SGB_10056	T1900044630_TS20190096_bin.120	14	93	1	0	0	0	0	0	1	Medium	74.57	0.12	73.97	0.4804	1726741	66	148847	50441	29	0	d__Bacteria;p__Firmicutes_A;c__Clostridia;o__Oscillospirales;f__CAG-272;g__;s__
SGB_13527	T1900044630_TS20190096_bin.122	14	100	2	0	0	0	0	0	2	Medium	92.45	5.31	65.9	0.5151	1684189	55	174461	56392	46	0	d__Bacteria;p__Firmicutes_A;c__Clostridia;o__Oscillospirales;f__Oscillospiraceae;g__CAG-110;s__
SGB_7677	T1900044630_TS20190096_bin.129	10	60	1	0	0	0	0	0	1	Medium	76.7	5.03	51.55	0.4265	1731802	326	25183	7208	20	0	d__Bacteria;p__Firmicutes_A;c__Clostridia;o__Oscillospirales;f__Acutalibacteraceae;g__CAG-177;s__
SGB_16235	T1900044630_TS20190096_bin.142	13	93	1	0	0	0	0	0	1	Medium	91.23	6.06	60.93	0.4165	1584824	41	159547	61108	42	0	d__Bacteria;p__Firmicutes_A;c__Clostridia;o__UMGS1810;f__UMGS1810;g__;s__
SGB_14980	T1900044630_TS20190096_bin.150	13	62	1	0	0	0	0	0	1	Medium	61.2	2.01	51.15	0.4649	1548775	251	38839	9334	18	0	d__Bacteria;p__Firmicutes_A;c__Clostridia;o__Oscillospirales;f__QAKW01;g__;s__
SGB_5919	T1900044630_TS20190096_bin.151	20	109	3	0	0	0	0	0	3	High	94.26	0.95	89.51	0.4197	1578309	99	92907	23690	28	0	d__Bacteria;p__Firmicutes_A;c__Clostridia;o__Lachnospirales;f__Lachnospiraceae;g__Faecalimonas;s__
SGB_15451	T1900044630_TS20190096_bin.155	19	94	2	0	0	0	0	0	2	High	94.84	1.9	85.34	0.4861	2540088	228	77087	16336	43	0	d__Bacteria;p__Firmicutes_A;c__Clostridia;o__Oscillospirales;f__Ruminococcaceae;g__UBA3855;s__
SGB_15452	T1900044630_TS20190096_bin.162	19	114	8	0	0	0	0	0	8	High	95.93	2.35	84.18	0.5268	2596483	117	149931	34547	50	0	d__Bacteria;p__Firmicutes_A;c__Clostridia;o__Oscillospirales;f__Ruminococcaceae;g__UBA3855;s__
SGB_5920	T1900044630_TS20190096_bin.17	11	78	1	0	0	0	0	0	1	Medium	78.42	1.9	68.92	0.397	1875103	164	59588	20954	28	0	d__Bacteria;p__Firmicutes_A;c__Clostridia;o__Lachnospirales;f__Lachnospiraceae;g__Faecalimonas;s__
SGB_15555	T1900044630_TS20190096_bin.187	18	86	1	0	0	0	0	0	1	Medium	72.07	2.59	59.12	0.4438	1333250	246	38837	7072	24	0	d__Bacteria;p__Firmicutes_A;c__Clostridia;o__Oscillospirales;f__UBA1758;g__;s__
SGB_4450	T1900044630_TS20190096_bin.197	20	96	2	0	0	0	0	0	2	High	91.86	0.7	88.36	0.4095	1486210	255	39148	7199	33	0	d__Bacteria;p__Firmicutes_A;c__Clostridia_A;o__Christensenellales;f__Christensenellaceae;g__;s__
SGB_7075	T1900044630_TS20190096_bin.206	22	107	3	0	0	0	0	0	3	High	91.93	1.01	86.88	0.3904	1764235	226	44587	14152	42	1	d__Bacteria;p__Firmicutes_A;c__Clostridia;o__Monoglobales;f__Firm-18;g__UBA1775;s__
SGB_8561	T1900044630_TS20190096_bin.243	20	93	3	1	0	0	0	0	2	High	92.73	2.01	82.68	0.4266	2141798	80	105866	42297	39	0	d__Bacteria;p__Firmicutes_A;c__Clostridia;o__Oscillospirales;f__Acutalibacteraceae;g__SFWF01;s__
SGB_7388	T1900044630_TS20190096_bin.248	21	112	6	0	0	0	0	0	6	High	94.63	0.67	91.28	0.4209	1441358	50	95752	52912	33	0	d__Bacteria;p__Firmicutes_A;c__Clostridia;o__Oscillospirales;f__Acutalibacteraceae;g__;s__
SGB_8399	T1900044630_TS20190096_bin.252	20	96	6	0	3	0	0	0	3	High	97.99	2.68	84.59	0.3991	2247009	35	260400	130603	48	0	d__Bacteria;p__Firmicutes_A;c__Clostridia;o__Oscillospirales;f__Acutalibacteraceae;g__Ruminococcus_E;s__
SGB_8741	T1900044630_TS20190096_bin.261	17	94	1	0	0	0	0	0	1	High	92	4.03	71.85	0.5777	2034194	140	94754	24628	38	0	d__Bacteria;p__Firmicutes_A;c__Clostridia;o__Oscillospirales;f__Acutalibacteraceae;g__UBA5905;s__
SGB_9988	T1900044630_TS20190096_bin.263	22	100	7	0	0	0	2	0	5	High	93.24	1.01	88.19	0.5211	1701187	49	145342	73878	55	0	d__Bacteria;p__Firmicutes_A;c__Clostridia;o__Oscillospirales;f__Butyricicoccaceae;g__UBA4644;s__
SGB_8545	T1900044630_TS20190096_bin.265	14	81	1	0	0	0	0	0	1	Medium	79.67	0.17	78.82	0.5288	1628299	316	24876	6952	18	1	d__Bacteria;p__Firmicutes_A;c__Clostridia;o__Oscillospirales;f__Acutalibacteraceae;g__Ruminococcus_E;s__Ruminococcus_E sp900316555
SGB_8400	T1900044630_TS20190096_bin.267	22	116	2	0	0	0	0	0	2	High	99.11	0	99.11	0.4923	2058174	187	82876	17145	41	0	d__Bacteria;p__Firmicutes_A;c__Clostridia;o__Oscillospirales;f__Acutalibacteraceae;g__Ruminococcus_E;s__
SGB_13528	T1900044630_TS20190096_bin.291	11	83	2	0	0	0	0	0	2	Medium	77.61	2.54	64.91	0.5063	1755298	113	141048	35449	33	0	d__Bacteria;p__Firmicutes_A;c__Clostridia;o__Oscillospirales;f__Oscillospiraceae;g__CAG-110;s__
SGB_8742	T1900044630_TS20190096_bin.318	11	77	3	0	0	0	0	0	3	Medium	65.74	1.34	59.04	0.5801	1238218	191	32544	8964	18	0	d__Bacteria;p__Firmicutes_A;c__Clostridia;o__Oscillospirales;f__Acutalibacteraceae;g__UBA5905;s__
SGB_17292	T1900044630_TS20190096_bin.319	15	101	1	0	0	0	0	0	1	High	90.67	1.12	85.07	0.2902	1049285	68	193569	63915	54	1	d__Bacteria;p__Firmicutes;c__Bacilli;o__RF39;f__CAG-1000;g__UMGS1217;s__
SGB_13416	T1900044630_TS20190096_bin.36	17	79	1	0	0	0	0	0	1	Medium	65.96	2.93	51.31	0.6149	2099848	600	16633	3974	21	0	d__Bacteria;p__Firmicutes_A;c__Clostridia;o__Oscillospirales;f__Oscillospiraceae;g__CAG-103;s__
SGB_5407	T1900044630_TS20190096_bin.39	14	88	4	0	0	0	0	0	4	Medium	93.51	7.21	57.46	0.4204	3445160	126	96580	40944	53	0	d__Bacteria;p__Firmicutes_A;c__Clostridia;o__Lachnospirales;f__Lachnospiraceae;g__Acetatifactor;s__
SGB_5408	T1900044630_TS20190096_bin.50	17	98	3	0	0	0	0	0	3	High	95.75	1.23	89.6	0.446	2469218	168	83805	24535	54	0	d__Bacteria;p__Firmicutes_A;c__Clostridia;o__Lachnospirales;f__Lachnospiraceae;g__Acetatifactor;s__
SGB_18192	T1900044630_TS20190096_bin.61	14	90	2	0	0	0	0	0	2	Medium	82.78	1.1	77.28	0.456	986476	43	103697	45357	41	0	d__Bacteria;p__Proteobacteria;c__Alphaproteobacteria;o__Rs-D84;f__Rs-D84;g__Rs-D84;s__
SGB_19111	T1900044630_TS20190096_bin.65	22	109	14	0	0	0	0	0	14	High	90.98	0.45	88.73	0.5423	2373820	52	246599	69352	46	0	d__Bacteria;p__Verrucomicrobiota;c__Verrucomicrobiae;o__Verrucomicrobiales;f__Akkermansiaceae;g__Akkermansia;s__
SGB_12612	T1900044630_TS20190096_bin.7	13	97	1	0	0	0	0	0	1	High	90.46	4.25	69.21	0.4891	2209904	242	57930	13168	29	1	d__Bacteria;p__Firmicutes_A;c__Clostridia;o__Oscillospirales;f__CAG-382_A;g__;s__
SGB_6634	T1900044630_TS20190096_bin.72	21	106	1	0	0	0	0	0	1	Medium	97.09	7.05	61.84	0.3631	2756798	184	178363	36330	61	1	d__Bacteria;p__Firmicutes_A;c__Clostridia;o__Monoglobales_A;f__UBA1381;g__;s__
SGB_8074	T1900044630_TS20190096_bin.77	17	92	2	0	0	0	0	0	2	High	93.15	3.19	77.2	0.3493	2396632	219	60179	18630	34	0	d__Bacteria;p__Firmicutes_A;c__Clostridia;o__Oscillospirales;f__Acutalibacteraceae;g__DTU089_A;s__
SGB_13032	T1900044630_TS20190096_bin.97	21	113	1	0	0	0	0	0	1	High	96.42	2.03	86.27	0.4189	2383724	68	295309	65137	38	1	d__Bacteria;p__Firmicutes_A;c__Clostridia;o__Oscillospirales;f__CAG-382;g__UMGS1387;s__
SGB_18193	T1900044631_TS20190097_bin.10	14	96	5	0	0	0	0	0	5	Medium	85.71	0	85.71	0.4092	945992	70	99905	30147	63	0	d__Bacteria;p__Proteobacteria;c__Alphaproteobacteria;o__Rs-D84;f__Rs-D84;g__Rs-D84;s__
SGB_16801	T1900044631_TS20190097_bin.151	10	76	1	0	0	0	0	0	1	Medium	61.2	1.24	55	0.4237	1552408	594	9101	2627	8	1	d__Bacteria;p__Firmicutes_C;c__Negativicutes;o__Selenomonadales;f__Selenomonadaceae;g__UBA7018;s__
SGB_12846	T1900044631_TS20190097_bin.164	16	86	2	0	0	0	0	0	2	Medium	87.3	1.17	81.45	0.4274	1516914	240	40198	8308	27	0	d__Bacteria;p__Firmicutes_A;c__Clostridia;o__Oscillospirales;f__CAG-382;g__UBA1752;s__
SGB_638	T1900044631_TS20190097_bin.182	9	65	1	0	0	0	0	0	1	Medium	67.33	1.7	58.83	0.5511	1791290	333	18962	6707	16	0	d__Bacteria;p__Bacteroidota;c__Bacteroidia;o__Bacteroidales;f__Bacteroidaceae;g__Prevotella;s__
SGB_8562	T1900044631_TS20190097_bin.187	23	116	15	0	11	0	0	0	4	High	97.09	1.4	90.09	0.4276	1606453	51	153604	54715	37	0	d__Bacteria;p__Firmicutes_A;c__Clostridia;o__Oscillospirales;f__Acutalibacteraceae;g__SFWF01;s__
SGB_7389	T1900044631_TS20190097_bin.200	21	117	3	0	0	0	0	0	3	High	96.64	2.68	83.24	0.4598	1798618	113	62617	26463	40	0	d__Bacteria;p__Firmicutes_A;c__Clostridia;o__Oscillospirales;f__Acutalibacteraceae;g__;s__
SGB_18449	T1900044631_TS20190097_bin.205	19	97	1	0	0	0	0	0	1	Medium	81.63	1.2	75.63	0.5054	1494638	357	18013	5163	31	1	d__Bacteria;p__Proteobacteria;c__Gammaproteobacteria;o__Burkholderiales;f__Burkholderiaceae;g__Oxalobacter;s__
SGB_1175	T1900044631_TS20190097_bin.213	6	74	1	0	0	0	0	0	1	Medium	64.84	1.8	55.84	0.5735	1551921	460	16926	3627	28	0	d__Bacteria;p__Bacteroidota;c__Bacteroidia;o__Bacteroidales;f__Muribaculaceae;g__W0P31-042;s__
SGB_11075	T1900044631_TS20190097_bin.245	9	50	1	0	0	0	0	0	1	Medium	56.07	1.01	51.02	0.4769	896360	268	13227	3597	6	0	d__Bacteria;p__Firmicutes_A;c__Clostridia;o__Oscillospirales;f__CAG-272;g__UBA1740;s__
SGB_16802	T1900044631_TS20190097_bin.256	11	69	1	0	0	0	0	0	1	Medium	63.75	2.23	52.6	0.5467	1504329	513	12830	3123	19	0	d__Bacteria;p__Firmicutes_C;c__Negativicutes;o__Selenomonadales;f__Selenomonadaceae;g__UBA7018;s__
SGB_16236	T1900044631_TS20190097_bin.266	13	80	2	0	0	0	0	0	2	Medium	78.51	2.04	68.31	0.4101	1865962	228	34589	11435	32	0	d__Bacteria;p__Firmicutes_A;c__Clostridia;o__UMGS1810;f__UMGS1810;g__;s__
SGB_1111	T1900044631_TS20190097_bin.272	10	66	1	0	0	0	0	0	1	Medium	68.13	3.46	50.83	0.5405	2369883	331	44067	10082	27	0	d__Bacteria;p__Bacteroidota;c__Bacteroidia;o__Bacteroidales;f__Muribaculaceae;g__C941;s__
SGB_4953	T1900044631_TS20190097_bin.49	16	82	2	0	0	0	0	0	2	Medium	86.2	1.42	79.1	0.3919	2209545	340	31676	9029	32	0	d__Bacteria;p__Firmicutes_A;c__Clostridia;o__Lachnospirales;f__Lachnospiraceae;g__;s__
SGB_11076	T1900044631_TS20190097_bin.53	19	112	2	0	0	0	0	0	2	High	95.97	2.03	85.82	0.4347	1743500	113	71747	27917	40	1	d__Bacteria;p__Firmicutes_A;c__Clostridia;o__Oscillospirales;f__CAG-272;g__UBA1740;s__
SGB_864	T1900044631_TS20190097_bin.96	21	103	3	0	0	0	0	0	3	High	93.36	1.39	86.41	0.4745	3796515	177	149922	35038	48	0	d__Bacteria;p__Bacteroidota;c__Bacteroidia;o__Bacteroidales;f__Bacteroidaceae;g__UBA3839;s__UBA3839 sp002393575
SGB_17611	T1900044631_TS20190097_bin.99	15	92	3	0	0	0	0	0	3	Medium	62.96	0	62.96	0.4402	952681	20	171057	106689	44	1	d__Bacteria;p__Patescibacteria;c__Saccharimonadia;o__Saccharimonadales;f__Saccharimonadaceae;g__UBA2834;s__
SGB_4295	T1900044632_TS20190098_bin.106	17	87	5	0	0	0	0	0	5	High	90.37	3.79	71.42	0.5362	2109953	176	56159	16381	39	0	d__Bacteria;p__Firmicutes_A;c__Clostridia_A;o__Christensenellales;f__CAG-74;g__RUG563;s__
SGB_6991	T1900044632_TS20190098_bin.117	19	117	4	0	0	0	0	0	4	High	99.16	1.34	92.46	0.4175	1657497	26	318347	115068	42	2	d__Bacteria;p__Firmicutes_A;c__Clostridia;o__Monoglobales_A;f__UBA9506;g__UMGS755;s__
SGB_16237	T1900044632_TS20190098_bin.131	19	113	8	0	0	0	0	0	8	High	95.95	0.78	92.05	0.4103	2498219	252	73002	14210	41	0	d__Bacteria;p__Firmicutes_A;c__Clostridia;o__UMGS1810;f__UMGS1810;g__;s__
SGB_15022	T1900044632_TS20190098_bin.132	17	90	6	0	0	0	0	0	6	Medium	74.84	0.67	71.49	0.497	1652957	80	140411	53094	40	0	d__Bacteria;p__Firmicutes_A;c__Clostridia;o__Oscillospirales;f__QAKW01;g__QAKW01;s__
SGB_9681	T1900044632_TS20190098_bin.149	18	113	6	0	0	0	0	0	6	High	95.08	4.38	73.18	0.5548	1929430	209	55003	14362	43	0	d__Bacteria;p__Firmicutes_A;c__Clostridia;o__Oscillospirales;f__Acutalibacteraceae;g__UMGS1487;s__
SGB_16408	T1900044632_TS20190098_bin.153	18	108	12	0	0	0	0	0	12	High	97.43	3.14	81.73	0.4086	2768814	556	26576	7230	32	1	d__Bacteria;p__Firmicutes_A;c__Clostridia;o__UMGS1840;f__;g__;s__
SGB_4778	T1900044632_TS20190098_bin.158	17	99	3	0	0	0	0	0	3	Medium	84.83	1.69	76.38	0.39	806060	62	55028	22181	39	1	d__Bacteria;p__Firmicutes_A;c__Clostridia_A;o__Christensenellales;f__UBA4651;g__;s__
SGB_5409	T1900044632_TS20190098_bin.17	19	98	2	0	0	0	0	0	2	Medium	96.37	6.42	64.27	0.4466	2882648	293	105880	15354	42	0	d__Bacteria;p__Firmicutes_A;c__Clostridia;o__Lachnospirales;f__Lachnospiraceae;g__Acetatifactor;s__
SGB_12613	T1900044632_TS20190098_bin.170	12	76	2	0	0	0	0	0	2	Medium	85.34	3.98	65.44	0.4209	2047661	463	49576	5513	25	0	d__Bacteria;p__Firmicutes_A;c__Clostridia;o__Oscillospirales;f__CAG-382_A;g__;s__
SGB_17438	T1900044632_TS20190098_bin.181	16	69	2	0	0	0	0	0	2	Medium	74.44	1.12	68.84	0.2743	913790	153	27573	7549	28	1	d__Bacteria;p__Firmicutes;c__Bacilli;o__RF39;f__CAG-822;g__UBA5578;s__
SGB_563	T1900044632_TS20190098_bin.192	16	80	5	0	0	0	0	0	5	Medium	85.82	2.97	70.97	0.4674	2624513	196	53900	20798	49	0	d__Bacteria;p__Bacteroidota;c__Bacteroidia;o__Bacteroidales;f__Bacteroidaceae;g__Phocaeicola;s__
SGB_13529	T1900044632_TS20190098_bin.197	15	80	2	0	0	0	0	0	2	High	95.43	3.19	79.48	0.5827	2180591	302	51483	9805	41	0	d__Bacteria;p__Firmicutes_A;c__Clostridia;o__Oscillospirales;f__Oscillospiraceae;g__CAG-110;s__
SGB_8401	T1900044632_TS20190098_bin.201	22	111	3	0	1	0	0	0	2	High	97.99	0.34	96.29	0.4056	1762346	52	192381	115247	43	1	d__Bacteria;p__Firmicutes_A;c__Clostridia;o__Oscillospirales;f__Acutalibacteraceae;g__Ruminococcus_E;s__
SGB_7336	T1900044632_TS20190098_bin.207	18	85	2	0	0	0	0	0	2	Medium	71.14	0.34	69.44	0.4394	1059225	29	126298	44532	26	0	d__Bacteria;p__Firmicutes_A;c__Clostridia;o__Oscillospirales;f__;g__;s__
SGB_4954	T1900044632_TS20190098_bin.219	22	109	4	0	0	0	0	0	4	High	97.67	2.39	85.72	0.349	2245591	158	97207	26291	39	0	d__Bacteria;p__Firmicutes_A;c__Clostridia;o__Lachnospirales;f__Lachnospiraceae;g__;s__
SGB_6327	T1900044632_TS20190098_bin.226	18	80	4	0	0	0	0	0	4	Medium	94.68	5.59	66.73	0.3989	2703021	73	287389	72249	41	0	d__Bacteria;p__Firmicutes_A;c__Clostridia;o__Lachnospirales;f__Lachnospiraceae;g__UBA1712-A;s__
SGB_15556	T1900044632_TS20190098_bin.230	17	93	2	0	0	0	0	0	2	High	90.45	2.36	78.65	0.5096	1831634	295	58439	8533	33	0	d__Bacteria;p__Firmicutes_A;c__Clostridia;o__Oscillospirales;f__UBA1758;g__;s__
SGB_16611	T1900044632_TS20190098_bin.231	20	101	3	0	0	0	0	0	3	High	95.41	0.67	92.06	0.3938	2345069	53	197096	93369	46	1	d__Bacteria;p__Firmicutes_A;c__Clostridia;o__UMGS1883;f__UMGS1883;g__UMGS1883;s__
SGB_9584	T1900044632_TS20190098_bin.238	22	110	12	1	0	0	0	0	11	High	97.97	0.58	95.07	0.3891	1933493	46	215266	61639	35	0	d__Bacteria;p__Firmicutes_A;c__Clostridia;o__Oscillospirales;f__Acutalibacteraceae;g__UMGS1279;s__
SGB_7114	T1900044632_TS20190098_bin.24	18	105	4	0	0	0	0	0	4	High	95.15	1.68	86.75	0.4246	1762379	70	100243	41570	31	0	d__Bacteria;p__Firmicutes_A;c__Clostridia;o__Monoglobales;f__Monoglobaceae;g__;s__
SGB_16529	T1900044632_TS20190098_bin.242	18	102	3	0	0	0	0	0	3	High	94.88	0	94.88	0.4228	1957939	87	170959	39345	43	0	d__Bacteria;p__Firmicutes_A;c__Clostridia;o__UMGS1883;f__UMGS1883;g__;s__
SGB_16238	T1900044632_TS20190098_bin.248	17	88	2	0	0	0	0	0	2	Medium	82.9	1.34	76.2	0.4079	2197167	95	90877	42132	40	1	d__Bacteria;p__Firmicutes_A;c__Clostridia;o__UMGS1810;f__UMGS1810;g__;s__
SGB_11768	T1900044632_TS20190098_bin.25	17	90	1	0	0	0	0	0	1	Medium	83.18	4.03	63.03	0.4567	2149737	474	35341	5707	13	0	d__Bacteria;p__Firmicutes_A;c__Clostridia;o__Oscillospirales;f__CAG-272;g__UMGS1002;s__
SGB_12514	T1900044632_TS20190098_bin.257	20	97	1	0	0	0	0	0	1	Medium	88.24	2.46	75.94	0.4774	3259797	292	50144	18458	40	0	d__Bacteria;p__Firmicutes_A;c__Clostridia;o__Oscillospirales;f__CAG-272;g__UMGS874;s__
SGB_12515	T1900044632_TS20190098_bin.259	19	99	2	0	0	0	0	0	2	High	95.07	3.82	75.97	0.4969	3189320	436	55498	10336	33	0	d__Bacteria;p__Firmicutes_A;c__Clostridia;o__Oscillospirales;f__CAG-272;g__UMGS874;s__
SGB_13530	T1900044632_TS20190098_bin.263	16	101	3	0	0	0	0	0	3	High	95.39	1.01	90.34	0.5032	1750660	83	214663	47854	37	0	d__Bacteria;p__Firmicutes_A;c__Clostridia;o__Oscillospirales;f__Oscillospiraceae;g__CAG-110;s__
SGB_1586	T1900044632_TS20190098_bin.264	22	112	51	0	1	0	0	0	50	High	98.08	0.66	94.78	0.4893	1841234	26	337761	138063	33	0	d__Bacteria;p__Bacteroidota;c__Bacteroidia;o__Bacteroidales;f__Rikenellaceae;g__Alistipes;s__
SGB_10057	T1900044632_TS20190098_bin.272	14	78	1	0	0	0	0	0	1	Medium	80.22	3.36	63.42	0.4839	2159148	355	36851	7993	33	0	d__Bacteria;p__Firmicutes_A;c__Clostridia;o__Oscillospirales;f__CAG-272;g__;s__
SGB_9772	T1900044632_TS20190098_bin.274	10	60	1	0	0	0	0	0	1	Medium	56.63	0.62	53.53	0.5235	941539	332	10015	2907	4	0	d__Bacteria;p__Firmicutes_A;c__Clostridia;o__Oscillospirales;f__Acutalibacteraceae;g__UMGS1623;s__
SGB_6893	T1900044632_TS20190098_bin.276	14	84	1	0	0	0	0	0	1	Medium	88.13	2.13	77.48	0.398	1462987	203	31293	10819	25	0	d__Bacteria;p__Firmicutes_A;c__Clostridia;o__Monoglobales_A;f__UBA9506;g__UBA9506;s__
SGB_13033	T1900044632_TS20190098_bin.280	22	113	5	0	0	0	0	0	5	High	96.42	1.34	89.72	0.4263	3036726	157	109233	36902	45	0	d__Bacteria;p__Firmicutes_A;c__Clostridia;o__Oscillospirales;f__CAG-382;g__UMGS1387;s__
SGB_5769	T1900044632_TS20190098_bin.316	16	71	3	0	0	0	0	0	3	Medium	79.16	0.73	75.51	0.3801	2466847	578	29741	5111	25	0	d__Bacteria;p__Firmicutes_A;c__Clostridia;o__Lachnospirales;f__Lachnospiraceae;g__CAG-590;s__
SGB_9874	T1900044632_TS20190098_bin.317	17	90	2	0	0	0	0	0	2	Medium	78.74	3.69	60.29	0.3903	1427920	142	66179	13835	29	0	d__Bacteria;p__Firmicutes_A;c__Clostridia;o__Oscillospirales;f__Acutalibacteraceae;g__UMGS172;s__
SGB_4955	T1900044632_TS20190098_bin.335	23	104	35	0	0	0	0	0	35	High	97.31	1.13	91.66	0.3763	2347992	52	140744	70297	40	0	d__Bacteria;p__Firmicutes_A;c__Clostridia;o__Lachnospirales;f__Lachnospiraceae;g__;s__
SGB_5678	T1900044632_TS20190098_bin.343	22	111	16	0	1	0	0	0	15	High	99.33	0.16	98.53	0.3614	2331930	54	138964	61402	39	0	d__Bacteria;p__Firmicutes_A;c__Clostridia;o__Lachnospirales;f__Lachnospiraceae;g__CAG-127;s__
SGB_19112	T1900044632_TS20190098_bin.353	23	103	25	0	3	0	0	0	22	Medium	88.39	0	88.39	0.5518	2555745	111	169183	37180	45	0	d__Bacteria;p__Verrucomicrobiota;c__Verrucomicrobiae;o__Verrucomicrobiales;f__Akkermansiaceae;g__Akkermansia;s__
SGB_6635	T1900044632_TS20190098_bin.70	19	98	1	0	0	0	0	0	1	Medium	85.36	1.48	77.96	0.3927	1375179	122	55774	19455	29	0	d__Bacteria;p__Firmicutes_A;c__Clostridia;o__Monoglobales_A;f__UBA1381;g__;s__
SGB_283	T1900044632_TS20190098_bin.80	25	116	10	0	4	0	0	0	6	High	91.25	0.37	89.4	0.3527	2033512	127	89779	24832	36	0	d__Bacteria;p__Bacteroidota;c__Bacteroidia;o__Bacteroidales;f__Bacteroidaceae;g__;s__
SGB_5575	T1900044632_TS20190098_bin.96	13	67	1	0	0	0	0	0	1	Medium	70.85	3.51	53.3	0.3919	1916974	282	52321	10366	33	0	d__Bacteria;p__Firmicutes_A;c__Clostridia;o__Lachnospirales;f__Lachnospiraceae;g__Agathobacter;s__
SGB_8696	T1900044633_TS20190099_bin.103	21	114	1	0	0	0	0	0	1	High	97.99	2.8	83.99	0.4511	2436158	130	180865	26520	44	0	d__Bacteria;p__Firmicutes_A;c__Clostridia;o__Oscillospirales;f__Acutalibacteraceae;g__UBA1213;s__
SGB_10058	T1900044633_TS20190099_bin.106	18	103	3	0	0	0	0	0	3	Medium	89.13	3.64	70.93	0.4931	2590401	304	40757	13285	28	0	d__Bacteria;p__Firmicutes_A;c__Clostridia;o__Oscillospirales;f__CAG-272;g__;s__
SGB_17383	T1900044633_TS20190099_bin.107	16	103	3	0	0	0	0	0	3	High	96	1.53	88.35	0.263	1533944	94	221820	35301	39	1	d__Bacteria;p__Firmicutes;c__Bacilli;o__RF39;f__CAG-611;g__UBA3789;s__
SGB_10059	T1900044633_TS20190099_bin.112	22	113	11	0	0	0	0	0	11	High	98.41	0.67	95.06	0.435	2276490	72	126695	53435	38	0	d__Bacteria;p__Firmicutes_A;c__Clostridia;o__Oscillospirales;f__CAG-272;g__;s__
SGB_13531	T1900044633_TS20190099_bin.121	9	74	1	0	0	0	0	0	1	Medium	76.12	2.85	61.87	0.5467	1300475	133	48382	16467	29	0	d__Bacteria;p__Firmicutes_A;c__Clostridia;o__Oscillospirales;f__Oscillospiraceae;g__CAG-110;s__
SGB_705	T1900044633_TS20190099_bin.150	19	98	1	0	0	0	0	0	1	Medium	98.28	6.9	63.78	0.5014	4482564	195	241638	50544	52	1	d__Bacteria;p__Bacteroidota;c__Bacteroidia;o__Bacteroidales;f__Bacteroidaceae;g__Prevotella;s__Prevotella sp002372235
SGB_5891	T1900044633_TS20190099_bin.169	26	110	6	0	0	0	0	0	6	High	95.21	0.86	90.91	0.4753	2196959	124	108995	34005	32	0	d__Bacteria;p__Firmicutes_A;c__Clostridia;o__Lachnospirales;f__Lachnospiraceae;g__Eubacterium_I;s__
SGB_8697	T1900044633_TS20190099_bin.179	20	109	1	0	0	0	0	0	1	High	95.3	3.24	79.1	0.3992	2866477	426	70244	9787	28	0	d__Bacteria;p__Firmicutes_A;c__Clostridia;o__Oscillospirales;f__Acutalibacteraceae;g__UBA1213;s__
SGB_4360	T1900044633_TS20190099_bin.18	16	106	2	0	0	0	0	0	2	High	91.67	1.08	86.27	0.5448	2486288	47	177923	85642	42	0	d__Bacteria;p__Firmicutes_A;c__Clostridia_A;o__Christensenellales;f__CAG-74;g__SFMI01;s__
SGB_13532	T1900044633_TS20190099_bin.182	13	86	1	0	0	0	0	0	1	Medium	91.58	7.44	54.38	0.5493	2460550	134	112223	37523	54	0	d__Bacteria;p__Firmicutes_A;c__Clostridia;o__Oscillospirales;f__Oscillospiraceae;g__CAG-110;s__
SGB_18711	T1900044633_TS20190099_bin.186	21	72	1	0	0	0	0	0	1	Medium	70.66	2.8	56.66	0.455	2301435	715	15154	3541	17	0	d__Bacteria;p__Spirochaetota;c__Spirochaetia;o__Treponematales;f__Treponemataceae;g__Treponema_D;s__Treponema_D sp002373205
SGB_1112	T1900044633_TS20190099_bin.191	18	90	1	0	0	0	0	0	1	High	90.31	2.7	76.81	0.5099	3147253	144	105584	34455	48	0	d__Bacteria;p__Bacteroidota;c__Bacteroidia;o__Bacteroidales;f__Muribaculaceae;g__C941;s__
SGB_17041	T1900044633_TS20190099_bin.200	19	104	2	0	0	0	0	0	2	Medium	86.98	4.17	66.13	0.4624	2096188	415	45512	6793	48	0	d__Bacteria;p__Firmicutes;c__Bacilli;o__Erysipelotrichales;f__Erysipelotrichaceae;g__UBA636;s__UBA636 sp900321955
SGB_9742	T1900044633_TS20190099_bin.225	20	112	3	0	0	0	0	0	3	High	95.97	0	95.97	0.3946	1593950	37	174047	69439	46	0	d__Bacteria;p__Firmicutes_A;c__Clostridia;o__Oscillospirales;f__Acutalibacteraceae;g__UMGS1532;s__
SGB_9090	T1900044633_TS20190099_bin.226	18	101	1	0	0	0	0	0	1	High	93.16	1.81	84.11	0.4295	1892730	163	78675	18210	30	1	d__Bacteria;p__Firmicutes_A;c__Clostridia;o__Oscillospirales;f__Acutalibacteraceae;g__UBA737;s__
SGB_16908	T1900044633_TS20190099_bin.234	21	113	3	0	0	0	0	0	3	High	96.9	0	96.9	0.4768	2261006	46	235065	71177	47	0	d__Bacteria;p__Firmicutes;c__Bacilli;o__Erysipelotrichales;f__Erysipelotrichaceae;g__;s__
SGB_15743	T1900044633_TS20190099_bin.254	19	102	1	0	0	0	0	0	1	High	95.37	1.64	87.17	0.4876	2553470	277	54780	13511	34	0	d__Bacteria;p__Firmicutes_A;c__Clostridia;o__Peptostreptococcales;f__Anaerovoracaceae;g__;s__
SGB_8563	T1900044633_TS20190099_bin.26	17	101	5	0	0	0	0	0	5	High	91.73	0.67	88.38	0.4289	1422293	96	59417	24016	45	0	d__Bacteria;p__Firmicutes_A;c__Clostridia;o__Oscillospirales;f__Acutalibacteraceae;g__SFWF01;s__
SGB_2188	T1900044633_TS20190099_bin.272	19	78	1	0	0	0	0	0	1	Medium	76.8	4.15	56.05	0.607	2922979	609	34881	6349	31	1	d__Bacteria;p__Bacteroidota;c__Bacteroidia;o__Bacteroidales;f__UBA932;g__RC9;s__
SGB_15023	T1900044633_TS20190099_bin.298	19	106	2	0	0	0	0	0	2	High	93.81	0.67	90.46	0.4769	1718233	33	317765	65480	39	1	d__Bacteria;p__Firmicutes_A;c__Clostridia;o__Oscillospirales;f__QAKW01;g__QAKW01;s__
SGB_16733	T1900044633_TS20190099_bin.300	20	112	72	0	18	0	0	0	54	Medium	84.66	2.55	71.91	0.4303	1962200	100	91527	26306	48	0	d__Bacteria;p__Firmicutes_B;c__Peptococcia;o__Peptococcales;f__Peptococcaceae;g__;s__
SGB_10060	T1900044633_TS20190099_bin.318	12	54	1	0	0	0	0	0	1	Medium	55.41	0	55.41	0.4719	880765	62	46412	23326	17	0	d__Bacteria;p__Firmicutes_A;c__Clostridia;o__Oscillospirales;f__CAG-272;g__;s__
SGB_13533	T1900044633_TS20190099_bin.322	14	68	2	0	1	0	0	0	1	Medium	73.89	3.02	58.79	0.4977	2173759	509	23237	5057	31	0	d__Bacteria;p__Firmicutes_A;c__Clostridia;o__Oscillospirales;f__Oscillospiraceae;g__CAG-110;s__
SGB_712	T1900044633_TS20190099_bin.325	20	99	2	0	0	0	0	0	2	Medium	96.55	5.96	66.75	0.4777	2111662	140	89744	24105	34	0	d__Bacteria;p__Bacteroidota;c__Bacteroidia;o__Bacteroidales;f__Bacteroidaceae;g__Prevotella;s__Prevotella sp900315775
SGB_7390	T1900044633_TS20190099_bin.38	19	110	6	0	1	0	0	0	5	High	92.11	0.71	88.56	0.3431	1803839	51	206790	97154	37	0	d__Bacteria;p__Firmicutes_A;c__Clostridia;o__Oscillospirales;f__Acutalibacteraceae;g__;s__
SGB_9091	T1900044633_TS20190099_bin.75	21	117	3	0	0	0	0	0	3	High	95.3	0	95.3	0.4161	1417850	35	280464	82384	47	1	d__Bacteria;p__Firmicutes_A;c__Clostridia;o__Oscillospirales;f__Acutalibacteraceae;g__UBA737;s__
SGB_17314	T1900044633_TS20190099_bin.89	12	96	2	0	0	0	0	0	2	High	90.45	2.25	79.2	0.2647	1358186	49	155000	55554	34	1	d__Bacteria;p__Firmicutes;c__Bacilli;o__RF39;f__CAG-433;g__;s__
SGB_5410	T1900044634_TS20190100_bin.132	21	111	9	0	0	0	0	0	9	High	98.85	2.71	85.3	0.421	3616717	74	298380	90836	50	1	d__Bacteria;p__Firmicutes_A;c__Clostridia;o__Lachnospirales;f__Lachnospiraceae;g__Acetatifactor;s__
SGB_9092	T1900044634_TS20190100_bin.145	18	110	3	0	0	0	0	0	3	Medium	88.93	0	88.93	0.3777	1691279	42	182472	69109	37	0	d__Bacteria;p__Firmicutes_A;c__Clostridia;o__Oscillospirales;f__Acutalibacteraceae;g__UBA737;s__
SGB_13534	T1900044634_TS20190100_bin.146	11	89	1	0	0	0	0	0	1	High	90.81	4.7	67.31	0.541	1887246	193	42474	17736	39	0	d__Bacteria;p__Firmicutes_A;c__Clostridia;o__Oscillospirales;f__Oscillospiraceae;g__CAG-110;s__
SGB_13113	T1900044634_TS20190100_bin.194	14	82	1	0	0	0	0	0	1	Medium	65.04	1.36	58.24	0.535	1402736	68	65016	30242	28	1	d__Bacteria;p__Firmicutes_A;c__Clostridia;o__Oscillospirales;f__Oscillospiraceae;g__;s__
SGB_119	T1900044634_TS20190100_bin.206	82	21	5	0	0	0	0	0	5	Medium	87.76	0.96	82.96	0.3425	2041427	330	32241	8004	28	0	d__Archaea;p__Methanobacteriota;c__Methanobacteria;o__Methanobacteriales;f__Methanobacteriaceae;g__Methanobrevibacter_A;s__Methanobrevibacter_A sp900314615
SGB_1587	T1900044634_TS20190100_bin.207	19	106	87	0	0	0	0	0	87	High	98.77	0.16	97.97	0.4974	2032855	39	169007	84531	39	0	d__Bacteria;p__Bacteroidota;c__Bacteroidia;o__Bacteroidales;f__Rikenellaceae;g__Alistipes;s__
SGB_5921	T1900044634_TS20190100_bin.31	18	79	3	0	0	0	0	0	3	Medium	88.75	4.29	67.3	0.3753	2010396	219	61644	15216	32	0	d__Bacteria;p__Firmicutes_A;c__Clostridia;o__Lachnospirales;f__Lachnospiraceae;g__Faecalimonas;s__
SGB_19113	T1900044634_TS20190100_bin.55	22	113	53	0	11	0	0	0	42	High	97.28	0	97.28	0.4371	2137625	24	410237	119259	44	0	d__Bacteria;p__Verrucomicrobiota;c__Verrucomicrobiae;o__Verrucomicrobiales;f__Akkermansiaceae;g__Akkermansia;s__
SGB_5922	T1900044634_TS20190100_bin.67	14	66	5	0	0	0	0	0	5	Medium	67.86	0	67.86	0.4062	1119384	299	42957	4250	23	0	d__Bacteria;p__Firmicutes_A;c__Clostridia;o__Lachnospirales;f__Lachnospiraceae;g__Faecalimonas;s__
SGB_16956	T1900044634_TS20190100_bin.81	21	112	34	0	0	0	0	0	34	High	96.51	0.95	91.76	0.479	3145159	333	83747	14016	45	0	d__Bacteria;p__Firmicutes;c__Bacilli;o__Erysipelotrichales;f__Erysipelotrichaceae;g__Bulleidia;s__Bulleidia sp003446295
SGB_12088	T1900044635_TS20190101_bin.10	15	69	1	0	0	0	0	0	1	Medium	74.07	3.72	55.47	0.5193	1780517	253	34147	10358	19	0	d__Bacteria;p__Firmicutes_A;c__Clostridia;o__Oscillospirales;f__CAG-272;g__UMGS1696;s__
SGB_16930	T1900044635_TS20190101_bin.123	20	115	16	0	0	0	0	0	16	High	97.46	1.27	91.11	0.4934	3575240	152	179140	43743	42	0	d__Bacteria;p__Firmicutes;c__Bacilli;o__Erysipelotrichales;f__Erysipelotrichaceae;g__Bulleidia;s__
SGB_9875	T1900044635_TS20190101_bin.128	17	88	2	0	0	0	0	0	2	Medium	86.77	0.67	83.42	0.4005	1272975	214	30276	7949	16	0	d__Bacteria;p__Firmicutes_A;c__Clostridia;o__Oscillospirales;f__Acutalibacteraceae;g__UMGS172;s__
SGB_7031	T1900044635_TS20190101_bin.135	20	110	3	0	0	0	0	0	3	High	94.97	0.67	91.62	0.468	1498637	59	109943	42328	36	0	d__Bacteria;p__Firmicutes_A;c__Clostridia;o__Monoglobales_A;f__UMGS1253;g__;s__
SGB_17307	T1900044635_TS20190101_bin.137	13	73	1	0	0	0	0	0	1	Medium	79.92	1.12	74.32	0.2766	705156	109	28093	9322	20	0	d__Bacteria;p__Firmicutes;c__Bacilli;o__RF39;f__CAG-302;g__RUG705;s__
SGB_13535	T1900044635_TS20190101_bin.140	17	89	3	0	0	0	0	0	3	Medium	87.31	1.7	78.81	0.4946	2302204	189	106169	19071	35	0	d__Bacteria;p__Firmicutes_A;c__Clostridia;o__Oscillospirales;f__Oscillospiraceae;g__CAG-110;s__
SGB_13536	T1900044635_TS20190101_bin.148	16	103	2	0	0	0	0	0	2	High	94.55	0.75	90.8	0.4886	2346756	298	59416	11526	34	0	d__Bacteria;p__Firmicutes_A;c__Clostridia;o__Oscillospirales;f__Oscillospiraceae;g__CAG-110;s__
SGB_8547	T1900044635_TS20190101_bin.149	18	113	6	0	0	0	0	0	6	High	97.43	0.67	94.08	0.4631	2170806	221	39516	14983	29	1	d__Bacteria;p__Firmicutes_A;c__Clostridia;o__Oscillospirales;f__Acutalibacteraceae;g__Ruminococcus_E;s__Ruminococcus_E sp900318495
SGB_13537	T1900044635_TS20190101_bin.150	13	72	1	0	0	0	0	0	1	Medium	71.24	3.3	54.74	0.5302	1852436	193	70798	16654	34	0	d__Bacteria;p__Firmicutes_A;c__Clostridia;o__Oscillospirales;f__Oscillospiraceae;g__CAG-110;s__
SGB_13034	T1900044635_TS20190101_bin.175	17	113	5	0	0	0	0	0	5	High	96.38	1.28	89.98	0.4545	2092469	129	101891	31193	38	0	d__Bacteria;p__Firmicutes_A;c__Clostridia;o__Oscillospirales;f__CAG-382;g__UMGS1387;s__
SGB_7678	T1900044635_TS20190101_bin.187	20	108	2	0	0	0	0	0	2	High	94.1	2.01	84.05	0.438	2327810	75	248182	111684	36	0	d__Bacteria;p__Firmicutes_A;c__Clostridia;o__Oscillospirales;f__Acutalibacteraceae;g__CAG-177;s__
SGB_7391	T1900044635_TS20190101_bin.192	13	85	1	0	0	0	0	0	1	Medium	86.06	6.51	53.51	0.4468	2600521	357	43392	11757	41	0	d__Bacteria;p__Firmicutes_A;c__Clostridia;o__Oscillospirales;f__Acutalibacteraceae;g__;s__
SGB_12587	T1900044635_TS20190101_bin.193	19	115	1	0	0	0	0	0	1	High	97.09	0.08	96.69	0.4428	2158003	108	106879	35683	41	0	d__Bacteria;p__Firmicutes_A;c__Clostridia;o__Oscillospirales;f__CAG-272;g__UMGS902;s__
SGB_16153	T1900044635_TS20190101_bin.196	19	102	13	0	0	0	0	0	13	High	92.94	2.51	80.39	0.4352	2008413	258	48442	11420	40	0	d__Bacteria;p__Firmicutes_A;c__Clostridia;o__UBA1212;f__UBA1212;g__;s__
SGB_16239	T1900044635_TS20190101_bin.200	20	113	1	0	0	0	0	0	1	High	97.54	0.19	96.59	0.3832	1745340	59	188901	83599	40	0	d__Bacteria;p__Firmicutes_A;c__Clostridia;o__UMGS1810;f__UMGS1810;g__;s__
SGB_13114	T1900044635_TS20190101_bin.22	21	95	1	0	0	0	0	0	1	High	95.41	1.34	88.71	0.58	1971534	138	90228	19570	45	1	d__Bacteria;p__Firmicutes_A;c__Clostridia;o__Oscillospirales;f__Oscillospiraceae;g__;s__
SGB_4956	T1900044635_TS20190101_bin.225	14	83	1	0	0	0	0	0	1	High	93.44	4.36	71.64	0.4649	2782771	83	117167	50308	36	0	d__Bacteria;p__Firmicutes_A;c__Clostridia;o__Lachnospirales;f__Lachnospiraceae;g__;s__
SGB_13538	T1900044635_TS20190101_bin.255	15	88	1	0	0	0	0	0	1	High	91.76	3.69	73.31	0.5315	2495200	229	94469	18342	49	0	d__Bacteria;p__Firmicutes_A;c__Clostridia;o__Oscillospirales;f__Oscillospiraceae;g__CAG-110;s__
SGB_18860	T1900044635_TS20190101_bin.3	16	94	2	0	0	0	0	0	2	Medium	81.01	1.46	73.71	0.6533	2435870	245	68888	14725	37	0	d__Bacteria;p__Verrucomicrobiota;c__Kiritimatiellae;o__RFP12;f__UBA1067;g__UBA1067;s__UBA1067 sp002449695
SGB_12516	T1900044635_TS20190101_bin.52	19	113	5	0	0	0	0	0	5	High	97.99	0.97	93.14	0.4255	1722250	62	189470	54224	40	0	d__Bacteria;p__Firmicutes_A;c__Clostridia;o__Oscillospirales;f__CAG-272;g__UMGS874;s__
SGB_6636	T1900044635_TS20190101_bin.75	13	77	1	0	0	0	0	0	1	Medium	84.58	5	59.58	0.3954	2166378	501	36802	5467	27	0	d__Bacteria;p__Firmicutes_A;c__Clostridia;o__Monoglobales_A;f__UBA1381;g__;s__
SGB_10061	T1900044635_TS20190101_bin.84	21	112	14	0	0	0	0	0	14	High	93.62	0	93.62	0.455	2340949	79	114018	47469	36	0	d__Bacteria;p__Firmicutes_A;c__Clostridia;o__Oscillospirales;f__CAG-272;g__;s__
SGB_14981	T1900044636_TS20190102_bin.10	15	61	1	0	0	0	0	0	1	Medium	52.06	0	52.06	0.4583	1398245	91	149315	21979	15	0	d__Bacteria;p__Firmicutes_A;c__Clostridia;o__Oscillospirales;f__QAKW01;g__;s__
SGB_18861	T1900044636_TS20190102_bin.11	16	85	3	0	0	0	0	0	3	Medium	86.63	4.44	64.43	0.5308	4253543	492	54970	14428	41	0	d__Bacteria;p__Verrucomicrobiota;c__Kiritimatiellae;o__RFP12;f__UBA1067;g__UBA1731;s__
SGB_13417	T1900044636_TS20190102_bin.114	20	74	1	0	0	0	0	0	1	Medium	67.14	0.56	64.34	0.5897	2053433	143	56413	22549	24	0	d__Bacteria;p__Firmicutes_A;c__Clostridia;o__Oscillospirales;f__Oscillospiraceae;g__CAG-103;s__
SGB_16240	T1900044636_TS20190102_bin.117	18	102	1	0	0	0	0	0	1	Medium	96.87	8.24	55.67	0.4091	3225506	293	130448	32157	41	0	d__Bacteria;p__Firmicutes_A;c__Clostridia;o__UMGS1810;f__UMGS1810;g__;s__
SGB_15002	T1900044636_TS20190102_bin.13	19	111	1	0	0	0	0	0	1	Medium	97.99	6.41	65.94	0.4952	2619977	254	196180	34643	60	0	d__Bacteria;p__Firmicutes_A;c__Clostridia;o__Oscillospirales;f__QAKW01;g__Firm-08;s__
SGB_984	T1900044636_TS20190102_bin.133	15	69	1	0	0	0	0	0	1	Medium	74.43	1.08	69.03	0.5021	2631777	508	28004	6317	26	0	d__Bacteria;p__Bacteroidota;c__Bacteroidia;o__Bacteroidales;f__F082;g__F082;s__
SGB_9093	T1900044636_TS20190102_bin.136	23	112	15	0	0	0	0	0	15	High	94.63	0	94.63	0.3925	1853179	30	226392	117070	43	0	d__Bacteria;p__Firmicutes_A;c__Clostridia;o__Oscillospirales;f__Acutalibacteraceae;g__UBA737;s__
SGB_708	T1900044636_TS20190102_bin.138	16	91	4	0	0	0	0	0	4	High	91.56	2.08	81.16	0.4779	3032867	159	107898	30288	35	0	d__Bacteria;p__Bacteroidota;c__Bacteroidia;o__Bacteroidales;f__Bacteroidaceae;g__Prevotella;s__Prevotella sp900314755
SGB_5748	T1900044636_TS20190102_bin.14	19	80	1	0	0	0	0	0	1	Medium	74.48	0.22	73.38	0.3478	1948068	194	67670	15773	26	0	d__Bacteria;p__Firmicutes_A;c__Clostridia;o__Lachnospirales;f__Lachnospiraceae;g__CAG-303;s__
SGB_18774	T1900044636_TS20190102_bin.140	16	102	1	0	0	0	0	0	1	High	90.47	2.77	76.62	0.6153	4061262	175	216070	51194	44	1	d__Bacteria;p__Verrucomicrobiota;c__Kiritimatiellae;o__RFP12;f__UBA1067;g__UBA1067;s__
SGB_5576	T1900044636_TS20190102_bin.153	21	92	1	0	0	0	0	0	1	High	91.99	4.94	67.29	0.374	2301522	117	144132	42847	56	0	d__Bacteria;p__Firmicutes_A;c__Clostridia;o__Lachnospirales;f__Lachnospiraceae;g__Agathobacter;s__
SGB_14934	T1900044636_TS20190102_bin.16	16	89	1	0	0	0	0	0	1	Medium	77.55	5.09	52.1	0.6104	1764842	428	25037	5179	16	0	d__Bacteria;p__Firmicutes_A;c__Clostridia;o__Oscillospirales;f__Oscillospiraceae;g__UBA1777;s__UBA1777 sp002371675
SGB_5724	T1900044636_TS20190102_bin.166	20	97	3	0	0	0	0	0	3	High	92.59	4.03	72.44	0.4169	2510351	148	114150	26696	41	0	d__Bacteria;p__Firmicutes_A;c__Clostridia;o__Lachnospirales;f__Lachnospiraceae;g__CAG-194;s__
SGB_13115	T1900044636_TS20190102_bin.178	13	84	1	0	0	0	0	0	1	High	91.3	4.64	68.1	0.5633	2267140	394	39753	8040	30	0	d__Bacteria;p__Firmicutes_A;c__Clostridia;o__Oscillospirales;f__Oscillospiraceae;g__;s__
SGB_6580	T1900044636_TS20190102_bin.188	17	80	1	0	0	0	0	0	1	Medium	86.26	6.16	55.46	0.4053	1287388	244	27788	6502	28	0	d__Bacteria;p__Firmicutes_A;c__Clostridia;o__Monoglobales_A;f__;g__;s__
SGB_6894	T1900044636_TS20190102_bin.205	16	83	1	0	0	0	0	0	1	Medium	62.93	0	62.93	0.3872	823893	9	262450	197134	20	0	d__Bacteria;p__Firmicutes_A;c__Clostridia;o__Monoglobales_A;f__UBA9506;g__UBA9506;s__
SGB_13539	T1900044636_TS20190102_bin.219	8	68	3	0	0	0	0	0	3	Medium	63.06	0.67	59.71	0.5637	1513680	205	32677	10769	15	0	d__Bacteria;p__Firmicutes_A;c__Clostridia;o__Oscillospirales;f__Oscillospiraceae;g__CAG-110;s__
SGB_12847	T1900044636_TS20190102_bin.222	14	70	7	0	0	0	0	0	7	Medium	77.73	0.06	77.43	0.5172	1561119	123	53522	16647	14	1	d__Bacteria;p__Firmicutes_A;c__Clostridia;o__Oscillospirales;f__CAG-382;g__UBA1752;s__
SGB_3251	T1900044636_TS20190102_bin.232	21	112	2	0	1	0	0	0	1	Medium	89.52	1.21	83.47	0.3559	1212533	133	70085	14291	28	0	d__Bacteria;p__Firmicutes_A;c__Clostridia_A;o__Christensenellales;f__Borkfalkiaceae;g__;s__
SGB_5411	T1900044636_TS20190102_bin.233	9	64	1	0	0	0	0	0	1	Medium	73.3	1.47	65.95	0.428	1996426	522	19258	4504	27	0	d__Bacteria;p__Firmicutes_A;c__Clostridia;o__Lachnospirales;f__Lachnospiraceae;g__Acetatifactor;s__
SGB_16166	T1900044636_TS20190102_bin.234	17	88	2	0	0	0	0	0	2	Medium	71.21	0.23	70.06	0.3466	1283068	119	58932	15023	19	0	d__Bacteria;p__Firmicutes_A;c__Clostridia;o__UBA1212;f__UBA1255;g__;s__
SGB_11077	T1900044636_TS20190102_bin.238	12	71	1	0	0	0	0	0	1	Medium	73.6	1.51	66.05	0.4987	1690723	391	26638	4934	18	0	d__Bacteria;p__Firmicutes_A;c__Clostridia;o__Oscillospirales;f__CAG-272;g__UBA1740;s__
SGB_710	T1900044636_TS20190102_bin.239	19	106	3	0	0	0	0	0	3	High	92.78	4.78	68.88	0.4881	3405953	145	200485	51746	48	0	d__Bacteria;p__Bacteroidota;c__Bacteroidia;o__Bacteroidales;f__Bacteroidaceae;g__Prevotella;s__Prevotella sp900315035
SGB_13540	T1900044636_TS20190102_bin.246	16	84	1	0	0	0	0	0	1	Medium	90.47	6.04	60.27	0.4972	1693050	123	63893	26348	36	0	d__Bacteria;p__Firmicutes_A;c__Clostridia;o__Oscillospirales;f__Oscillospiraceae;g__CAG-110;s__
SGB_11078	T1900044636_TS20190102_bin.31	12	68	1	0	0	0	0	0	1	Medium	73.84	3.52	56.24	0.4865	1464267	288	26502	6493	18	0	d__Bacteria;p__Firmicutes_A;c__Clostridia;o__Oscillospirales;f__CAG-272;g__UBA1740;s__
SGB_15808	T1900044636_TS20190102_bin.5	21	104	1	0	0	0	0	0	1	High	92.45	0.8	88.45	0.5166	2060992	145	98581	27253	42	0	d__Bacteria;p__Firmicutes_A;c__Clostridia;o__Peptostreptococcales;f__Anaerovoracaceae;g__Mogibacterium;s__
SGB_15557	T1900044636_TS20190102_bin.51	21	108	1	0	0	0	0	0	1	Medium	95.3	5.16	69.5	0.4523	1795339	102	470558	126899	53	0	d__Bacteria;p__Firmicutes_A;c__Clostridia;o__Oscillospirales;f__UBA1758;g__;s__
SGB_15248	T1900044636_TS20190102_bin.63	15	81	2	0	0	0	0	0	2	Medium	88.78	3.42	71.68	0.491	1990932	438	21173	5526	13	0	d__Bacteria;p__Firmicutes_A;c__Clostridia;o__Oscillospirales;f__Ruminococcaceae;g__CAG-115;s__
SGB_3252	T1900044636_TS20190102_bin.69	17	89	3	0	0	0	0	0	3	Medium	84.36	0.4	82.36	0.3807	1120597	174	35962	9344	22	0	d__Bacteria;p__Firmicutes_A;c__Clostridia_A;o__Christensenellales;f__Borkfalkiaceae;g__;s__
SGB_13541	T1900044636_TS20190102_bin.73	15	94	2	0	0	0	0	0	2	Medium	93.16	5.7	64.66	0.5304	1897388	143	110014	27934	42	0	d__Bacteria;p__Firmicutes_A;c__Clostridia;o__Oscillospirales;f__Oscillospiraceae;g__CAG-110;s__
SGB_5679	T1900044636_TS20190102_bin.86	20	89	2	0	0	0	0	0	2	Medium	85.67	1.68	77.27	0.3816	2197882	371	34631	7898	42	0	d__Bacteria;p__Firmicutes_A;c__Clostridia;o__Lachnospirales;f__Lachnospiraceae;g__CAG-127;s__
SGB_5793	T1900044636_TS20190102_bin.89	11	66	1	0	0	0	0	0	1	Medium	61.64	0.77	57.79	0.5253	2029703	528	28055	4285	22	0	d__Bacteria;p__Firmicutes_A;c__Clostridia;o__Lachnospirales;f__Lachnospiraceae;g__CAG-791;s__
SGB_4957	T1900044636_TS20190102_bin.92	20	94	27	0	0	0	0	0	27	High	93.91	1.53	86.26	0.41	2518946	83	192865	48632	40	0	d__Bacteria;p__Firmicutes_A;c__Clostridia;o__Lachnospirales;f__Lachnospiraceae;g__;s__
SGB_6581	T1900044637_TS20190103_bin.128	19	102	1	0	0	0	0	0	1	High	96.64	3.15	80.89	0.4164	2532581	147	65126	25920	36	0	d__Bacteria;p__Firmicutes_A;c__Clostridia;o__Monoglobales_A;f__;g__;s__
SGB_13073	T1900044637_TS20190103_bin.138	17	96	1	0	0	0	0	0	1	High	90.73	2.94	76.03	0.4057	2609268	235	63007	18229	36	0	d__Bacteria;p__Firmicutes_A;c__Clostridia;o__Oscillospirales;f__CAG-382;g__UMGS882;s__
SGB_3253	T1900044637_TS20190103_bin.14	18	97	6	0	0	0	0	0	6	Medium	87.49	0	87.49	0.39	1224605	138	48112	13400	31	1	d__Bacteria;p__Firmicutes_A;c__Clostridia_A;o__Christensenellales;f__Borkfalkiaceae;g__;s__
SGB_5669	T1900044637_TS20190103_bin.166	22	80	1	0	0	0	0	0	1	Medium	82.05	3.28	65.65	0.3959	3102876	556	34848	7254	18	0	d__Bacteria;p__Firmicutes_A;c__Clostridia;o__Lachnospirales;f__Lachnospiraceae;g__Butyrivibrio;s__
SGB_8720	T1900044637_TS20190103_bin.172	18	106	4	0	0	0	0	0	4	High	94.78	1.03	89.63	0.396	2068021	131	70822	24307	31	0	d__Bacteria;p__Firmicutes_A;c__Clostridia;o__Oscillospirales;f__Acutalibacteraceae;g__UBA1447;s__
SGB_961	T1900044637_TS20190103_bin.182	18	105	2	0	0	0	0	0	2	Medium	88.39	1.78	79.49	0.5356	2816751	75	189901	55098	39	1	d__Bacteria;p__Bacteroidota;c__Bacteroidia;o__Bacteroidales;f__Bacteroidaceae;g__UBA4372;s__UBA4372 sp002395775
SGB_10062	T1900044637_TS20190103_bin.187	16	95	3	0	0	0	0	0	3	Medium	89.6	1.68	81.2	0.4983	1916422	159	58071	16590	31	0	d__Bacteria;p__Firmicutes_A;c__Clostridia;o__Oscillospirales;f__CAG-272;g__;s__
SGB_1205	T1900044637_TS20190103_bin.194	20	106	3	0	0	0	0	0	3	Medium	89.25	1.61	81.2	0.5019	2554395	128	101624	34694	36	0	d__Bacteria;p__Bacteroidota;c__Bacteroidia;o__Bacteroidales;f__P3;g__UBA1711;s__
SGB_5412	T1900044637_TS20190103_bin.202	19	102	1	0	0	0	0	0	1	Medium	94.27	5.02	69.17	0.4642	2938790	202	102642	24641	40	0	d__Bacteria;p__Firmicutes_A;c__Clostridia;o__Lachnospirales;f__Lachnospiraceae;g__Acetatifactor;s__
SGB_13542	T1900044637_TS20190103_bin.215	14	85	1	0	0	0	0	0	1	Medium	89.59	1.9	80.09	0.4879	1936911	286	67451	9734	42	1	d__Bacteria;p__Firmicutes_A;c__Clostridia;o__Oscillospirales;f__Oscillospiraceae;g__CAG-110;s__
SGB_10513	T1900044637_TS20190103_bin.218	19	111	7	0	0	0	1	0	6	High	96.55	3.61	78.5	0.4837	1973847	84	139687	44964	39	0	d__Bacteria;p__Firmicutes_A;c__Clostridia;o__Oscillospirales;f__CAG-272;g__CAG-390;s__
SGB_15500	T1900044637_TS20190103_bin.224	14	83	4	0	0	0	0	0	4	Medium	75.31	3.45	58.06	0.445	1633481	102	81514	25565	41	0	d__Bacteria;p__Firmicutes_A;c__Clostridia;o__Oscillospirales;f__Ruminococcaceae;g__UMGS1668;s__
SGB_18467	T1900044637_TS20190103_bin.235	22	115	7	0	0	0	0	0	7	High	93.39	0	93.39	0.4265	2884716	180	112045	28267	44	0	d__Bacteria;p__Proteobacteria;c__Gammaproteobacteria;o__Enterobacterales;f__Succinivibrionaceae;g__UBA2804;s__UBA2804 sp900319705
SGB_16167	T1900044637_TS20190103_bin.250	21	113	5	0	0	0	0	0	5	High	95.8	2.33	84.15	0.4201	2111734	66	119342	56737	31	1	d__Bacteria;p__Firmicutes_A;c__Clostridia;o__UBA1212;f__UBA1255;g__;s__
SGB_10959	T1900044637_TS20190103_bin.266	17	99	1	0	0	0	0	0	1	Medium	89.9	3.41	72.85	0.3828	1888608	187	48928	15551	24	0	d__Bacteria;p__Firmicutes_A;c__Clostridia;o__Oscillospirales;f__CAG-272;g__UBA1380;s__
SGB_16197	T1900044637_TS20190103_bin.273	19	110	3	0	0	0	0	0	3	High	92.62	3.14	76.92	0.363	1688967	95	143769	24641	37	0	d__Bacteria;p__Firmicutes_A;c__Clostridia;o__UMGS1810;f__;g__;s__
SGB_14881	T1900044637_TS20190103_bin.276	23	110	3	0	0	0	0	0	3	High	91.89	2.01	81.84	0.5139	3378243	203	105450	26583	44	0	d__Bacteria;p__Firmicutes_A;c__Clostridia;o__Oscillospirales;f__Oscillospiraceae;g__UBA1777;s__
SGB_9876	T1900044637_TS20190103_bin.307	21	108	2	0	0	0	0	0	2	High	95.97	1.51	88.42	0.4717	2193249	171	55114	17740	33	0	d__Bacteria;p__Firmicutes_A;c__Clostridia;o__Oscillospirales;f__Acutalibacteraceae;g__UMGS172;s__
SGB_639	T1900044637_TS20190103_bin.310	21	105	1	0	0	0	0	0	1	Medium	88.89	4.55	66.14	0.4751	2121796	296	41369	9773	32	0	d__Bacteria;p__Bacteroidota;c__Bacteroidia;o__Bacteroidales;f__Bacteroidaceae;g__Prevotella;s__
SGB_17341	T1900044637_TS20190103_bin.312	13	81	1	0	0	0	0	0	1	Medium	78.24	3.11	62.69	0.2806	1467271	206	41024	10220	33	0	d__Bacteria;p__Firmicutes;c__Bacilli;o__RF39;f__CAG-611;g__CAG-877;s__
SGB_10799	T1900044637_TS20190103_bin.319	12	63	4	0	0	0	0	0	4	Medium	68.21	2.71	54.66	0.3816	1561283	243	32482	8606	18	0	d__Bacteria;p__Firmicutes_A;c__Clostridia;o__Oscillospirales;f__CAG-272;g__DTU064;s__
SGB_15558	T1900044637_TS20190103_bin.322	19	89	1	0	0	0	0	0	1	Medium	72.7	1.21	66.65	0.4443	1279449	129	47257	16715	25	0	d__Bacteria;p__Firmicutes_A;c__Clostridia;o__Oscillospirales;f__UBA1758;g__;s__
SGB_12848	T1900044637_TS20190103_bin.326	20	115	8	0	0	0	0	0	8	High	92.26	0.67	88.91	0.4663	1904771	46	194308	61748	40	0	d__Bacteria;p__Firmicutes_A;c__Clostridia;o__Oscillospirales;f__CAG-382;g__UBA1752;s__
SGB_6089	T1900044637_TS20190103_bin.366	21	109	2	0	0	0	0	0	2	High	94.41	0.67	91.06	0.4692	2441977	21	328542	181459	29	0	d__Bacteria;p__Firmicutes_A;c__Clostridia;o__Lachnospirales;f__Lachnospiraceae;g__ISDg;s__
SGB_6895	T1900044637_TS20190103_bin.388	20	108	6	0	0	0	0	0	6	High	92.39	0.67	89.04	0.381	1374770	32	313410	83486	39	0	d__Bacteria;p__Firmicutes_A;c__Clostridia;o__Monoglobales_A;f__UBA9506;g__UBA9506;s__
SGB_15652	T1900044637_TS20190103_bin.395	20	116	5	0	0	0	0	0	5	High	95.73	0.04	95.53	0.5293	2406941	90	154098	44812	43	1	d__Bacteria;p__Firmicutes_A;c__Clostridia;o__Oscillospirales;f__UBA644;g__;s__
SGB_8564	T1900044637_TS20190103_bin.49	21	103	1	0	0	0	0	0	1	Medium	86.35	1.02	81.25	0.405	1556546	54	134080	56029	30	0	d__Bacteria;p__Firmicutes_A;c__Clostridia;o__Oscillospirales;f__Acutalibacteraceae;g__SFWF01;s__
SGB_15559	T1900044637_TS20190103_bin.5	20	100	12	0	0	0	0	0	12	High	92.13	1.45	84.88	0.4517	1921796	222	49952	14511	40	0	d__Bacteria;p__Firmicutes_A;c__Clostridia;o__Oscillospirales;f__UBA1758;g__;s__
SGB_16991	T1900044637_TS20190103_bin.69	15	96	1	0	0	0	0	0	1	Medium	87.62	3.52	70.02	0.3046	1201788	197	31706	7575	20	0	d__Bacteria;p__Firmicutes;c__Bacilli;o__Erysipelotrichales;f__Erysipelotrichaceae;g__UBA636;s__
SGB_14882	T1900044637_TS20190103_bin.91	22	90	2	0	0	0	0	0	2	Medium	81.56	0.17	80.71	0.6123	1854706	51	163261	61430	29	0	d__Bacteria;p__Firmicutes_A;c__Clostridia;o__Oscillospirales;f__Oscillospiraceae;g__UBA1777;s__
SGB_11769	T1900044637_TS20190103_bin.92	18	84	1	0	0	0	0	0	1	Medium	80.88	1.94	71.18	0.4069	1646201	237	27195	10551	21	0	d__Bacteria;p__Firmicutes_A;c__Clostridia;o__Oscillospirales;f__CAG-272;g__UMGS1002;s__
SGB_4296	T1900044637_TS20190103_bin.97	11	67	1	0	0	0	0	0	1	Medium	61.85	1.72	53.25	0.539	2174520	595	14784	4090	27	0	d__Bacteria;p__Firmicutes_A;c__Clostridia_A;o__Christensenellales;f__CAG-74;g__RUG563;s__
SGB_15024	T1900044638_TS20190104_bin.104	15	78	1	0	0	0	0	0	1	Medium	58.84	1.01	53.79	0.5251	1926466	61	104228	42289	26	0	d__Bacteria;p__Firmicutes_A;c__Clostridia;o__Oscillospirales;f__QAKW01;g__QAKW01;s__
SGB_9585	T1900044638_TS20190104_bin.110	13	82	1	0	0	0	0	0	1	Medium	84.98	6.16	54.18	0.4132	1344474	368	15474	4411	19	0	d__Bacteria;p__Firmicutes_A;c__Clostridia;o__Oscillospirales;f__Acutalibacteraceae;g__UMGS1279;s__
SGB_13543	T1900044638_TS20190104_bin.124	11	62	1	0	0	0	0	0	1	Medium	73.83	4.53	51.18	0.4911	2257755	387	33273	8006	28	0	d__Bacteria;p__Firmicutes_A;c__Clostridia;o__Oscillospirales;f__Oscillospiraceae;g__CAG-110;s__
SGB_19114	T1900044638_TS20190104_bin.125	24	112	16	0	0	0	0	0	16	High	90.88	0	90.88	0.5539	3181743	293	68067	14983	46	0	d__Bacteria;p__Verrucomicrobiota;c__Verrucomicrobiae;o__Verrucomicrobiales;f__Akkermansiaceae;g__Akkermansia;s__
SGB_4958	T1900044638_TS20190104_bin.159	21	79	3	0	0	0	0	0	3	Medium	88.31	4.43	66.16	0.402	2327768	201	59174	18791	26	0	d__Bacteria;p__Firmicutes_A;c__Clostridia;o__Lachnospirales;f__Lachnospiraceae;g__;s__
SGB_9682	T1900044638_TS20190104_bin.16	19	112	11	0	0	0	0	0	11	High	90.38	0.67	87.03	0.5541	1878711	71	129693	47939	31	0	d__Bacteria;p__Firmicutes_A;c__Clostridia;o__Oscillospirales;f__Acutalibacteraceae;g__UMGS1487;s__
SGB_4959	T1900044638_TS20190104_bin.161	23	105	5	0	0	0	0	0	5	High	98.32	0.71	94.77	0.3901	2481641	72	215480	78649	34	1	d__Bacteria;p__Firmicutes_A;c__Clostridia;o__Lachnospirales;f__Lachnospiraceae;g__;s__
SGB_13544	T1900044638_TS20190104_bin.164	14	79	1	0	0	0	0	0	1	Medium	87.61	4.86	63.31	0.5	1508856	217	57418	12251	29	0	d__Bacteria;p__Firmicutes_A;c__Clostridia;o__Oscillospirales;f__Oscillospiraceae;g__CAG-110;s__
SGB_16955	T1900044638_TS20190104_bin.200	21	105	7	0	0	0	0	0	7	High	93.97	3.76	75.17	0.4901	3178817	493	41737	9297	41	0	d__Bacteria;p__Firmicutes;c__Bacilli;o__Erysipelotrichales;f__Erysipelotrichaceae;g__Bulleidia;s__Bulleidia sp000701725
SGB_16530	T1900044638_TS20190104_bin.229	19	115	4	0	0	0	0	0	4	High	97.32	0	97.32	0.4066	2245164	23	405527	187623	44	0	d__Bacteria;p__Firmicutes_A;c__Clostridia;o__UMGS1883;f__UMGS1883;g__;s__
SGB_5794	T1900044638_TS20190104_bin.262	22	106	2	0	0	0	0	0	2	High	94.97	2.48	82.57	0.534	3288018	155	116363	36449	39	0	d__Bacteria;p__Firmicutes_A;c__Clostridia;o__Lachnospirales;f__Lachnospiraceae;g__CAG-791;s__
SGB_27	T1900044638_TS20190104_bin.280	88	19	12	0	0	0	0	0	12	High	90.53	1.2	84.53	0.3728	2090273	213	81507	17849	35	0	d__Archaea;p__Methanobacteriota;c__Methanobacteria;o__Methanobacteriales;f__Methanobacteriaceae;g__Methanobrevibacter_A;s__
SGB_8402	T1900044638_TS20190104_bin.299	18	109	2	0	0	0	0	0	2	High	92.17	0.34	90.47	0.361	1808097	111	128731	26720	35	0	d__Bacteria;p__Firmicutes_A;c__Clostridia;o__Oscillospirales;f__Acutalibacteraceae;g__Ruminococcus_E;s__
SGB_15098	T1900044638_TS20190104_bin.325	14	79	1	0	0	0	0	0	1	Medium	77.59	4.31	56.04	0.4079	1434516	351	16191	5211	28	0	d__Bacteria;p__Firmicutes_A;c__Clostridia;o__Oscillospirales;f__Ruminococcaceae;g__;s__
SGB_6637	T1900044638_TS20190104_bin.329	16	99	1	0	0	0	0	0	1	High	92.66	1.94	82.96	0.3844	2412764	548	27669	5361	36	0	d__Bacteria;p__Firmicutes_A;c__Clostridia;o__Monoglobales_A;f__UBA1381;g__;s__
SGB_4885	T1900044638_TS20190104_bin.331	14	80	2	0	1	0	0	0	1	Medium	70.32	2.07	59.97	0.42	1473695	440	11155	3679	26	0	d__Bacteria;p__Firmicutes_A;c__Clostridia;o__Eubacteriales;f__Anaerofustaceae;g__;s__
SGB_13545	T1900044638_TS20190104_bin.337	14	68	1	0	0	0	0	0	1	Medium	63.28	1.72	54.68	0.5228	2075716	207	70419	15718	40	0	d__Bacteria;p__Firmicutes_A;c__Clostridia;o__Oscillospirales;f__Oscillospiraceae;g__CAG-110;s__
SGB_18194	T1900044638_TS20190104_bin.34	17	100	8	1	2	0	0	0	5	Medium	87.91	0.55	85.16	0.4208	1003181	13	199518	112913	47	0	d__Bacteria;p__Proteobacteria;c__Alphaproteobacteria;o__Rs-D84;f__Rs-D84;g__Rs-D84;s__
SGB_4297	T1900044638_TS20190104_bin.358	17	86	2	0	0	0	0	0	2	High	92.57	1.88	83.17	0.5336	2705482	558	27647	6109	38	0	d__Bacteria;p__Firmicutes_A;c__Clostridia_A;o__Christensenellales;f__CAG-74;g__RUG563;s__
SGB_15560	T1900044638_TS20190104_bin.45	19	113	3	0	0	0	0	0	3	High	95.97	0.78	92.07	0.481	1965756	91	89597	33705	36	0	d__Bacteria;p__Firmicutes_A;c__Clostridia;o__Oscillospirales;f__UBA1758;g__;s__
SGB_18195	T1900044638_TS20190104_bin.48	16	94	4	0	0	0	0	0	4	Medium	87.91	0	87.91	0.4397	922362	21	173117	85907	42	0	d__Bacteria;p__Proteobacteria;c__Alphaproteobacteria;o__Rs-D84;f__Rs-D84;g__Rs-D84;s__
SGB_6638	T1900044638_TS20190104_bin.5	18	102	2	0	0	0	0	0	2	High	96.42	1.52	88.82	0.3884	1377907	140	60143	14822	37	0	d__Bacteria;p__Firmicutes_A;c__Clostridia;o__Monoglobales_A;f__UBA1381;g__;s__
SGB_9743	T1900044638_TS20190104_bin.69	16	90	2	0	0	0	0	0	2	Medium	69.13	0.81	65.08	0.4368	1756684	30	221473	87684	26	1	d__Bacteria;p__Firmicutes_A;c__Clostridia;o__Oscillospirales;f__Acutalibacteraceae;g__UMGS1532;s__
SGB_5413	T1900044638_TS20190104_bin.70	21	101	2	0	0	0	0	0	2	High	94.6	2.18	83.7	0.4416	2998322	175	100931	33545	51	1	d__Bacteria;p__Firmicutes_A;c__Clostridia;o__Lachnospirales;f__Lachnospiraceae;g__Acetatifactor;s__
SGB_13116	T1900044638_TS20190104_bin.84	18	92	1	0	0	0	0	0	1	Medium	78.61	4	58.61	0.6059	2744413	645	38037	5011	42	0	d__Bacteria;p__Firmicutes_A;c__Clostridia;o__Oscillospirales;f__Oscillospiraceae;g__;s__
SGB_4960	T1900044638_TS20190104_bin.9	28	110	2	0	0	0	0	0	2	High	92	2.01	81.95	0.4608	2335626	101	152789	46725	39	0	d__Bacteria;p__Firmicutes_A;c__Clostridia;o__Lachnospirales;f__Lachnospiraceae;g__;s__
SGB_640	T1900044639_TS20190105_bin.139	17	99	1	0	0	0	0	0	1	Medium	88.69	3.54	70.99	0.5177	3421930	119	186636	45162	41	0	d__Bacteria;p__Bacteroidota;c__Bacteroidia;o__Bacteroidales;f__Bacteroidaceae;g__Prevotella;s__
SGB_12614	T1900044639_TS20190105_bin.149	18	112	2	0	0	0	0	0	2	High	93.51	1.34	86.81	0.4702	1735293	20	351242	202531	48	0	d__Bacteria;p__Firmicutes_A;c__Clostridia;o__Oscillospirales;f__CAG-382_A;g__;s__
SGB_641	T1900044639_TS20190105_bin.158	15	79	3	0	0	0	0	0	3	Medium	84.97	3.38	68.07	0.4893	2678590	403	45259	9010	35	0	d__Bacteria;p__Bacteroidota;c__Bacteroidia;o__Bacteroidales;f__Bacteroidaceae;g__Prevotella;s__
SGB_6992	T1900044639_TS20190105_bin.201	18	117	4	0	0	0	0	0	4	High	99.16	0.67	95.81	0.432	2034085	36	256507	92932	46	0	d__Bacteria;p__Firmicutes_A;c__Clostridia;o__Monoglobales_A;f__UBA9506;g__UMGS755;s__
SGB_15911	T1900044639_TS20190105_bin.211	18	118	4	0	0	0	0	0	4	High	93.5	1.77	84.65	0.4366	1878193	34	154508	111634	39	0	d__Bacteria;p__Firmicutes_A;c__Clostridia;o__Peptostreptococcales;f__Anaerovoracaceae;g__UBA1764;s__
SGB_284	T1900044639_TS20190105_bin.217	23	115	61	0	0	0	0	0	61	High	93.25	1.72	84.65	0.4806	3034503	73	190008	51412	48	0	d__Bacteria;p__Bacteroidota;c__Bacteroidia;o__Bacteroidales;f__Bacteroidaceae;g__;s__
SGB_13546	T1900044639_TS20190105_bin.23	11	72	1	0	0	0	0	0	1	Medium	76.36	3.64	58.16	0.4914	1779486	317	24395	7115	20	0	d__Bacteria;p__Firmicutes_A;c__Clostridia;o__Oscillospirales;f__Oscillospiraceae;g__CAG-110;s__
SGB_908	T1900044639_TS20190105_bin.233	18	98	3	0	0	0	0	0	3	Medium	88.56	3.66	70.26	0.4932	3079233	242	53233	19871	38	0	d__Bacteria;p__Bacteroidota;c__Bacteroidia;o__Bacteroidales;f__Bacteroidaceae;g__UBA4372;s__
SGB_5674	T1900044639_TS20190105_bin.241	16	80	2	0	0	0	0	0	2	Medium	89.49	4.94	64.79	0.4003	3647379	563	46561	8757	38	0	d__Bacteria;p__Firmicutes_A;c__Clostridia;o__Lachnospirales;f__Lachnospiraceae;g__Butyrivibrio;s__Butyrivibrio proteoclasticus_B
SGB_13547	T1900044639_TS20190105_bin.254	11	66	1	0	0	0	0	0	1	Medium	65.52	1.72	56.92	0.5234	1594861	185	84859	14181	26	0	d__Bacteria;p__Firmicutes_A;c__Clostridia;o__Oscillospirales;f__Oscillospiraceae;g__CAG-110;s__
SGB_709	T1900044639_TS20190105_bin.257	18	83	1	0	0	0	0	0	1	Medium	87.07	4.26	65.77	0.4952	3262884	283	71070	20908	44	0	d__Bacteria;p__Bacteroidota;c__Bacteroidia;o__Bacteroidales;f__Bacteroidaceae;g__Prevotella;s__Prevotella sp900314995
SGB_6110	T1900044639_TS20190105_bin.272	24	110	5	0	0	0	0	0	5	High	97.65	0.02	97.55	0.3603	2350615	233	59153	16951	42	0	d__Bacteria;p__Firmicutes_A;c__Clostridia;o__Lachnospirales;f__Lachnospiraceae;g__Lachnospira;s__Lachnospira multipara
SGB_18539	T1900044639_TS20190105_bin.274	25	104	2	0	0	0	0	0	2	High	96.43	1.46	89.13	0.3903	2435522	212	86632	23153	45	0	d__Bacteria;p__Spirochaetota;c__Spirochaetia;o__Treponematales;f__Treponemataceae;g__Treponema_D;s__
SGB_19115	T1900044639_TS20190105_bin.276	23	110	30	0	1	0	0	0	29	High	91.61	0.41	89.56	0.5555	2275654	74	156783	44126	45	1	d__Bacteria;p__Verrucomicrobiota;c__Verrucomicrobiae;o__Verrucomicrobiales;f__Akkermansiaceae;g__Akkermansia;s__
SGB_2189	T1900044639_TS20190105_bin.28	10	55	1	0	0	0	0	0	1	Medium	59.67	1.43	52.52	0.5339	1718673	466	18009	4192	11	0	d__Bacteria;p__Bacteroidota;c__Bacteroidia;o__Bacteroidales;f__UBA932;g__RC9;s__
SGB_14883	T1900044639_TS20190105_bin.33	12	67	1	0	0	0	0	0	1	Medium	66	3.19	50.05	0.5983	1762822	131	70742	22350	27	0	d__Bacteria;p__Firmicutes_A;c__Clostridia;o__Oscillospirales;f__Oscillospiraceae;g__UBA1777;s__
SGB_8543	T1900044639_TS20190105_bin.36	20	111	5	0	0	0	0	0	5	High	97.32	0	97.32	0.4675	2201879	73	159704	54818	33	0	d__Bacteria;p__Firmicutes_A;c__Clostridia;o__Oscillospirales;f__Acutalibacteraceae;g__Ruminococcus_E;s__Ruminococcus_E sp900315605
SGB_12849	T1900044639_TS20190105_bin.53	15	67	8	0	4	0	0	0	4	Medium	68	0	68	0.4845	1591417	367	26760	4832	21	1	d__Bacteria;p__Firmicutes_A;c__Clostridia;o__Oscillospirales;f__CAG-382;g__UBA1752;s__
SGB_13548	T1900044639_TS20190105_bin.59	11	79	1	0	0	0	0	0	1	Medium	89.4	6.96	54.6	0.517	1796953	164	64385	20115	48	0	d__Bacteria;p__Firmicutes_A;c__Clostridia;o__Oscillospirales;f__Oscillospiraceae;g__CAG-110;s__
SGB_18465	T1900044639_TS20190105_bin.63	21	112	3	0	0	0	0	0	3	High	90.8	0.19	89.85	0.4327	2946967	81	141272	52067	49	0	d__Bacteria;p__Proteobacteria;c__Gammaproteobacteria;o__Enterobacterales;f__Succinivibrionaceae;g__UBA2804;s__
SGB_18712	T1900044640_TS20190106_bin.101	18	54	1	0	0	0	0	0	1	Medium	60.73	0.35	58.98	0.4712	2184739	740	14239	3106	17	0	d__Bacteria;p__Spirochaetota;c__Spirochaetia;o__Treponematales;f__Treponemataceae;g__Treponema_D;s__Treponema_D sp002373325
SGB_6896	T1900044640_TS20190106_bin.104	17	96	1	0	0	0	0	0	1	High	94.3	4.49	71.85	0.4063	1443530	132	106125	21417	35	0	d__Bacteria;p__Firmicutes_A;c__Clostridia;o__Monoglobales_A;f__UBA9506;g__UBA9506;s__
SGB_2037	T1900044640_TS20190106_bin.12	19	104	2	0	0	0	0	0	2	Medium	91.23	6.68	57.83	0.5129	4002630	299	106004	29704	51	0	d__Bacteria;p__Bacteroidota;c__Bacteroidia;o__Bacteroidales;f__UBA3663;g__UBA3663;s__
SGB_873	T1900044640_TS20190106_bin.120	23	104	9	0	0	0	0	0	9	Medium	85.85	2.33	74.2	0.425	2758318	300	66901	16617	55	0	d__Bacteria;p__Bacteroidota;c__Bacteroidia;o__Bacteroidales;f__Bacteroidaceae;g__UBA4293;s__UBA4293 sp002395835
SGB_8743	T1900044640_TS20190106_bin.123	15	90	1	0	0	0	0	0	1	Medium	86.91	1.34	80.21	0.5584	1626566	288	24108	7369	29	0	d__Bacteria;p__Firmicutes_A;c__Clostridia;o__Oscillospirales;f__Acutalibacteraceae;g__UBA5905;s__
SGB_4143	T1900044640_TS20190106_bin.127	19	81	4	0	0	0	0	0	4	Medium	65.52	0.81	61.47	0.4843	1838733	191	92756	17434	26	1	d__Bacteria;p__Firmicutes_A;c__Clostridia_A;o__Christensenellales;f__CAG-138;g__UBA3792;s__
SGB_14937	T1900044640_TS20190106_bin.133	12	83	1	0	0	0	0	0	1	Medium	76.8	4.7	53.3	0.5878	2168067	520	20517	5048	21	1	d__Bacteria;p__Firmicutes_A;c__Clostridia;o__Oscillospirales;f__Oscillospiraceae;g__UBA1777;s__UBA1777 sp900319275
SGB_711	T1900044640_TS20190106_bin.166	13	70	1	0	0	0	0	0	1	Medium	75.8	3.5	58.3	0.5008	2253359	393	31363	7012	34	0	d__Bacteria;p__Bacteroidota;c__Bacteroidia;o__Bacteroidales;f__Bacteroidaceae;g__Prevotella;s__Prevotella sp900315525
SGB_15970	T1900044640_TS20190106_bin.177	12	64	1	0	0	0	0	0	1	Medium	77.01	4.28	55.61	0.4625	2569327	628	36913	4737	26	0	d__Bacteria;p__Firmicutes_A;c__Clostridia;o__Saccharofermentanales;f__Saccharofermentanaceae;g__Saccharofermentans;s__
SGB_16931	T1900044640_TS20190106_bin.18	21	112	3	0	0	0	0	0	3	High	97.46	4.01	77.41	0.5093	2836437	297	72350	14075	45	1	d__Bacteria;p__Firmicutes;c__Bacilli;o__Erysipelotrichales;f__Erysipelotrichaceae;g__Bulleidia;s__
SGB_642	T1900044640_TS20190106_bin.195	17	104	1	0	0	0	0	0	1	Medium	82.23	3.06	66.93	0.4459	2262684	326	42128	9650	30	0	d__Bacteria;p__Bacteroidota;c__Bacteroidia;o__Bacteroidales;f__Bacteroidaceae;g__Prevotella;s__
SGB_18775	T1900044640_TS20190106_bin.44	17	99	1	0	0	0	0	0	1	Medium	85.05	3.18	69.15	0.6071	2776556	287	52527	13564	42	0	d__Bacteria;p__Verrucomicrobiota;c__Kiritimatiellae;o__RFP12;f__UBA1067;g__UBA1067;s__
SGB_16531	T1900044640_TS20190106_bin.46	17	91	1	0	0	0	0	0	1	High	93.06	0.17	92.21	0.4051	1843821	91	82573	29246	44	0	d__Bacteria;p__Firmicutes_A;c__Clostridia;o__UMGS1883;f__UMGS1883;g__;s__
SGB_1266	T1900044640_TS20190106_bin.5	15	87	1	0	0	0	0	0	1	Medium	73.53	2.17	62.68	0.4162	1740023	516	14725	3716	14	0	d__Bacteria;p__Bacteroidota;c__Bacteroidia;o__Bacteroidales;f__Paludibacteraceae;g__;s__
SGB_643	T1900044640_TS20190106_bin.55	14	88	1	0	0	0	0	0	1	Medium	85.6	1.82	76.5	0.4713	2830410	73	120528	56861	42	1	d__Bacteria;p__Bacteroidota;c__Bacteroidia;o__Bacteroidales;f__Bacteroidaceae;g__Prevotella;s__
SGB_862	T1900044640_TS20190106_bin.58	24	109	3	0	0	0	0	0	3	Medium	87.38	2.92	72.78	0.4918	4277289	156	176518	48276	51	0	d__Bacteria;p__Bacteroidota;c__Bacteroidia;o__Bacteroidales;f__Bacteroidaceae;g__UBA3839;s__
SGB_6061	T1900044640_TS20190106_bin.71	19	99	19	0	0	0	0	0	19	Medium	89.7	1.96	79.9	0.4086	2264122	173	92091	20649	40	0	d__Bacteria;p__Firmicutes_A;c__Clostridia;o__Lachnospirales;f__Lachnospiraceae;g__G11;s__
SGB_5852	T1900044641_TS20190107_bin.1	17	65	1	0	0	0	0	0	1	Medium	70.7	4.01	50.65	0.3971	2444160	781	20090	3445	30	0	d__Bacteria;p__Firmicutes_A;c__Clostridia;o__Lachnospirales;f__Lachnospiraceae;g__COE1;s__
SGB_15099	T1900044641_TS20190107_bin.105	19	94	1	0	0	0	0	0	1	Medium	68.12	0.67	64.77	0.4363	2140625	56	175075	67095	28	0	d__Bacteria;p__Firmicutes_A;c__Clostridia;o__Oscillospirales;f__Ruminococcaceae;g__;s__
SGB_13549	T1900044641_TS20190107_bin.110	11	85	1	0	0	0	0	0	1	Medium	93.11	8.3	51.61	0.524	2958570	276	82463	20270	73	0	d__Bacteria;p__Firmicutes_A;c__Clostridia;o__Oscillospirales;f__Oscillospiraceae;g__CAG-110;s__
SGB_9586	T1900044641_TS20190107_bin.112	21	115	4	0	0	0	0	0	4	High	96.64	0	96.64	0.4155	1688304	63	178722	96578	46	0	d__Bacteria;p__Firmicutes_A;c__Clostridia;o__Oscillospirales;f__Acutalibacteraceae;g__UMGS1279;s__
SGB_13550	T1900044641_TS20190107_bin.116	9	73	1	0	0	0	0	0	1	Medium	62.04	0.86	57.74	0.5283	1558478	138	51495	19367	18	0	d__Bacteria;p__Firmicutes_A;c__Clostridia;o__Oscillospirales;f__Oscillospiraceae;g__CAG-110;s__
SGB_8075	T1900044641_TS20190107_bin.131	20	112	9	0	0	0	0	0	9	High	94.41	1.23	88.26	0.3823	2382784	28	560998	213638	39	0	d__Bacteria;p__Firmicutes_A;c__Clostridia;o__Oscillospirales;f__Acutalibacteraceae;g__DTU089_A;s__
SGB_17647	T1900044641_TS20190107_bin.143	10	63	1	0	0	0	0	0	1	Medium	68.73	2.04	58.53	0.4191	784133	148	20304	6753	45	1	d__Bacteria;p__Patescibacteria;c__Saccharimonadia;o__Saccharimonadales;f__Saccharimonadaceae;g__UBA2866;s__
SGB_13551	T1900044641_TS20190107_bin.145	17	100	4	0	0	0	0	0	4	Medium	94.79	7.59	56.84	0.5443	1551570	63	191963	45016	43	0	d__Bacteria;p__Firmicutes_A;c__Clostridia;o__Oscillospirales;f__Oscillospiraceae;g__CAG-110;s__
SGB_10063	T1900044641_TS20190107_bin.16	21	114	22	0	0	0	0	0	22	High	97.76	0.34	96.06	0.4329	1951419	52	157074	60674	36	1	d__Bacteria;p__Firmicutes_A;c__Clostridia;o__Oscillospirales;f__CAG-272;g__;s__
SGB_8403	T1900044641_TS20190107_bin.162	22	111	11	0	0	0	0	0	11	High	96.98	0.81	92.93	0.4133	1591512	72	117806	30876	35	0	d__Bacteria;p__Firmicutes_A;c__Clostridia;o__Oscillospirales;f__Acutalibacteraceae;g__Ruminococcus_E;s__
SGB_16241	T1900044641_TS20190107_bin.186	13	65	1	0	0	0	0	0	1	Medium	64.49	0	64.49	0.4195	1504924	112	78697	21033	25	0	d__Bacteria;p__Firmicutes_A;c__Clostridia;o__UMGS1810;f__UMGS1810;g__;s__
SGB_644	T1900044641_TS20190107_bin.193	20	116	42	0	0	0	0	0	42	High	95.56	0.4	93.56	0.4466	3109544	59	242263	74792	46	0	d__Bacteria;p__Bacteroidota;c__Bacteroidia;o__Bacteroidales;f__Bacteroidaceae;g__Prevotella;s__
SGB_15809	T1900044641_TS20190107_bin.196	21	112	1	0	0	0	0	0	1	High	98.58	1.44	91.38	0.5044	2113410	60	176938	67821	44	0	d__Bacteria;p__Firmicutes_A;c__Clostridia;o__Peptostreptococcales;f__Anaerovoracaceae;g__Mogibacterium;s__
SGB_13552	T1900044641_TS20190107_bin.202	14	78	3	0	0	0	0	0	3	Medium	73.54	1.03	68.39	0.5359	1831919	112	80945	24639	23	0	d__Bacteria;p__Firmicutes_A;c__Clostridia;o__Oscillospirales;f__Oscillospiraceae;g__CAG-110;s__
SGB_17648	T1900044641_TS20190107_bin.212	13	76	2	0	0	0	0	0	2	Medium	70.38	0	70.38	0.4514	604071	47	66394	20805	37	2	d__Bacteria;p__Patescibacteria;c__Saccharimonadia;o__Saccharimonadales;f__Saccharimonadaceae;g__UBA2866;s__
SGB_5577	T1900044641_TS20190107_bin.216	17	80	6	0	0	0	0	0	6	Medium	88.65	4.51	66.1	0.3751	2181883	166	70007	19847	29	0	d__Bacteria;p__Firmicutes_A;c__Clostridia;o__Lachnospirales;f__Lachnospiraceae;g__Agathobacter;s__
SGB_8542	T1900044641_TS20190107_bin.219	22	115	11	0	0	0	0	0	11	High	96.42	0.81	92.37	0.5304	2450818	261	71830	12314	41	0	d__Bacteria;p__Firmicutes_A;c__Clostridia;o__Oscillospirales;f__Acutalibacteraceae;g__Ruminococcus_E;s__Ruminococcus_E sp900313865
SGB_28	T1900044641_TS20190107_bin.222	99	21	4	0	0	0	0	0	4	Medium	88.3	0.93	83.65	0.3989	2076652	284	34737	10343	36	0	d__Archaea;p__Methanobacteriota;c__Methanobacteria;o__Methanobacteriales;f__Methanobacteriaceae;g__Methanobrevibacter_A;s__
SGB_10514	T1900044641_TS20190107_bin.246	12	80	5	0	0	0	0	0	5	Medium	82.92	2.52	70.32	0.5189	1507788	321	18133	5951	17	0	d__Bacteria;p__Firmicutes_A;c__Clostridia;o__Oscillospirales;f__CAG-272;g__CAG-390;s__
SGB_12089	T1900044641_TS20190107_bin.27	17	111	5	0	3	0	0	0	2	High	94.41	2.75	80.66	0.5329	3183403	314	62554	15805	48	0	d__Bacteria;p__Firmicutes_A;c__Clostridia;o__Oscillospirales;f__CAG-272;g__UMGS1696;s__
SGB_9094	T1900044641_TS20190107_bin.39	21	113	21	0	0	0	0	0	21	High	95.08	0	95.08	0.4919	1479404	33	183397	57432	50	0	d__Bacteria;p__Firmicutes_A;c__Clostridia;o__Oscillospirales;f__Acutalibacteraceae;g__UBA737;s__
SGB_15501	T1900044641_TS20190107_bin.92	16	85	6	0	5	0	0	0	1	Medium	89.69	0.9	85.19	0.4372	1673855	193	36245	12213	44	0	d__Bacteria;p__Firmicutes_A;c__Clostridia;o__Oscillospirales;f__Ruminococcaceae;g__UMGS1668;s__
SGB_14938	T1900044641_TS20190107_bin.95	26	115	2	0	0	0	0	0	2	High	93.46	1.34	86.76	0.504	2153291	109	98948	32058	42	1	d__Bacteria;p__Firmicutes_A;c__Clostridia;o__Oscillospirales;f__Oscillospiraceae;g__UBA2922;s__
SGB_8404	T1900044642_TS20190108_bin.101	12	80	1	0	0	0	0	0	1	Medium	81.83	2.52	69.23	0.4584	1704785	199	64151	12085	31	0	d__Bacteria;p__Firmicutes_A;c__Clostridia;o__Oscillospirales;f__Acutalibacteraceae;g__Ruminococcus_E;s__
SGB_6639	T1900044642_TS20190108_bin.131	21	116	1	0	0	0	0	0	1	High	93.4	0.69	89.95	0.346	1647321	32	415441	149807	32	0	d__Bacteria;p__Firmicutes_A;c__Clostridia;o__Monoglobales_A;f__UBA1381;g__;s__
SGB_10064	T1900044642_TS20190108_bin.16	21	97	2	0	0	0	0	0	2	Medium	81.75	1.34	75.05	0.5705	2039250	53	111618	58469	37	0	d__Bacteria;p__Firmicutes_A;c__Clostridia;o__Oscillospirales;f__CAG-272;g__;s__
SGB_13117	T1900044642_TS20190108_bin.174	19	96	1	0	0	0	0	0	1	Medium	88.28	4.94	63.58	0.578	1544773	188	40416	12933	29	0	d__Bacteria;p__Firmicutes_A;c__Clostridia;o__Oscillospirales;f__Oscillospiraceae;g__;s__
SGB_17908	T1900044642_TS20190108_bin.184	20	102	2	0	0	0	0	0	2	High	91.95	0	91.95	0.4723	4299666	113	210559	70054	49	1	d__Bacteria;p__Planctomycetota;c__Planctomycetes;o__Pirellulales;f__Thermoguttaceae;g__;s__
SGB_16973	T1900044642_TS20190108_bin.185	20	108	13	0	0	0	0	0	13	High	92.92	0.47	90.57	0.4041	1936737	233	49411	12386	42	1	d__Bacteria;p__Firmicutes;c__Bacilli;o__Erysipelotrichales;f__Erysipelotrichaceae;g__RUG521;s__
SGB_16154	T1900044642_TS20190108_bin.194	18	98	1	0	0	0	0	0	1	Medium	81.12	3.9	61.62	0.4067	1880976	281	37189	11061	33	0	d__Bacteria;p__Firmicutes_A;c__Clostridia;o__UBA1212;f__UBA1212;g__;s__
SGB_9095	T1900044642_TS20190108_bin.203	11	88	1	0	0	0	0	0	1	Medium	89.31	4.29	67.86	0.3874	1875090	325	31166	7694	28	0	d__Bacteria;p__Firmicutes_A;c__Clostridia;o__Oscillospirales;f__Acutalibacteraceae;g__UBA737;s__
SGB_13553	T1900044642_TS20190108_bin.21	13	78	2	0	0	0	0	0	2	Medium	87.62	6.35	55.87	0.5515	2055230	217	68991	13206	40	0	d__Bacteria;p__Firmicutes_A;c__Clostridia;o__Oscillospirales;f__Oscillospiraceae;g__CAG-110;s__
SGB_17649	T1900044642_TS20190108_bin.213	10	63	1	0	0	0	0	0	1	Medium	65.49	1.72	56.89	0.4252	767474	102	39954	10873	45	0	d__Bacteria;p__Patescibacteria;c__Saccharimonadia;o__Saccharimonadales;f__Saccharimonadaceae;g__UBA2866;s__
SGB_4961	T1900044642_TS20190108_bin.227	23	108	1	0	0	0	0	0	1	High	98.66	2.01	88.61	0.3883	2484527	61	241614	85649	35	0	d__Bacteria;p__Firmicutes_A;c__Clostridia;o__Lachnospirales;f__Lachnospiraceae;g__;s__
SGB_6640	T1900044642_TS20190108_bin.243	15	90	1	0	0	0	0	0	1	Medium	91.44	6.12	60.84	0.408	3057627	402	53276	11181	29	0	d__Bacteria;p__Firmicutes_A;c__Clostridia;o__Monoglobales_A;f__UBA1381;g__;s__
SGB_9096	T1900044642_TS20190108_bin.244	19	90	4	0	1	0	0	0	3	High	90.2	1.12	84.6	0.3868	1726080	242	49701	9730	32	0	d__Bacteria;p__Firmicutes_A;c__Clostridia;o__Oscillospirales;f__Acutalibacteraceae;g__UBA737;s__
SGB_15025	T1900044642_TS20190108_bin.256	12	68	1	0	0	0	0	0	1	Medium	59.65	1.51	52.1	0.5226	1848278	132	81524	22994	24	0	d__Bacteria;p__Firmicutes_A;c__Clostridia;o__Oscillospirales;f__QAKW01;g__QAKW01;s__
SGB_16612	T1900044642_TS20190108_bin.260	16	92	1	0	0	0	0	0	1	Medium	97.18	9.09	51.73	0.3976	3254794	85	239132	86896	50	0	d__Bacteria;p__Firmicutes_A;c__Clostridia;o__UMGS1883;f__UMGS1883;g__UMGS1883;s__
SGB_29	T1900044642_TS20190108_bin.283	102	23	1	0	0	0	0	0	1	High	90.98	1.64	82.78	0.3427	1976185	285	43644	9705	34	0	d__Archaea;p__Methanobacteriota;c__Methanobacteria;o__Methanobacteriales;f__Methanobacteriaceae;g__Methanobrevibacter_A;s__
SGB_7115	T1900044642_TS20190108_bin.284	19	109	24	3	0	0	3	0	18	High	95.11	0	95.11	0.4005	1707778	81	89445	34953	31	0	d__Bacteria;p__Firmicutes_A;c__Clostridia;o__Monoglobales;f__Monoglobaceae;g__;s__
SGB_8405	T1900044642_TS20190108_bin.302	20	100	4	0	2	0	0	0	2	High	95.26	2.79	81.31	0.4031	1965721	52	127562	53853	40	0	d__Bacteria;p__Firmicutes_A;c__Clostridia;o__Oscillospirales;f__Acutalibacteraceae;g__Ruminococcus_E;s__
SGB_15810	T1900044642_TS20190108_bin.308	21	115	1	0	0	0	0	0	1	High	96.74	2.19	85.79	0.4818	2319289	90	126787	68484	47	0	d__Bacteria;p__Firmicutes_A;c__Clostridia;o__Peptostreptococcales;f__Anaerovoracaceae;g__Mogibacterium;s__
SGB_8406	T1900044642_TS20190108_bin.317	19	105	1	0	0	0	0	0	1	High	93.36	4.7	69.86	0.5242	2160831	233	70701	13412	32	1	d__Bacteria;p__Firmicutes_A;c__Clostridia;o__Oscillospirales;f__Acutalibacteraceae;g__Ruminococcus_E;s__
SGB_16452	T1900044642_TS20190108_bin.319	20	111	3	0	1	0	0	0	2	High	92.95	1.01	87.9	0.419	1529567	32	208061	89166	36	0	d__Bacteria;p__Firmicutes_A;c__Clostridia;o__UMGS1840;f__UMGS1840;g__;s__
SGB_15026	T1900044642_TS20190108_bin.331	13	59	1	0	0	0	0	0	1	Medium	51.03	0	51.03	0.5068	1530175	183	42225	10804	15	0	d__Bacteria;p__Firmicutes_A;c__Clostridia;o__Oscillospirales;f__QAKW01;g__QAKW01;s__
SGB_266	T1900044642_TS20190108_bin.334	21	108	1	0	0	0	0	0	1	High	97.75	0.61	94.7	0.5488	2208649	211	50868	15179	45	0	d__Bacteria;p__Actinobacteriota;c__Coriobacteriia;o__Coriobacteriales;f__Eggerthellaceae;g__UMGS1502;s__
SGB_15653	T1900044642_TS20190108_bin.348	21	105	4	0	0	0	0	0	4	High	93.68	1.55	85.93	0.4169	2261291	213	65589	17128	40	0	d__Bacteria;p__Firmicutes_A;c__Clostridia;o__Oscillospirales;f__UBA644;g__;s__
SGB_15561	T1900044642_TS20190108_bin.359	13	65	1	0	0	0	0	0	1	Medium	65.1	2.96	50.3	0.4564	2066267	127	105233	36503	31	0	d__Bacteria;p__Firmicutes_A;c__Clostridia;o__Oscillospirales;f__UBA1758;g__;s__
SGB_6866	T1900044642_TS20190108_bin.36	12	82	2	0	0	0	0	0	2	Medium	68.83	1.93	59.18	0.3623	1872620	538	26516	3870	8	1	d__Bacteria;p__Firmicutes_A;c__Clostridia;o__Monoglobales_A;f__UBA9506;g__;s__
SGB_7679	T1900044642_TS20190108_bin.360	16	98	7	0	4	0	0	0	3	Medium	89.46	1.68	81.06	0.4083	2544117	75	195547	78865	42	0	d__Bacteria;p__Firmicutes_A;c__Clostridia;o__Oscillospirales;f__Acutalibacteraceae;g__CAG-177;s__
SGB_8076	T1900044642_TS20190108_bin.382	20	115	35	0	0	0	0	0	35	High	96.42	0.34	94.72	0.3482	2543566	31	434862	287978	40	2	d__Bacteria;p__Firmicutes_A;c__Clostridia;o__Oscillospirales;f__Acutalibacteraceae;g__DTU089_A;s__
SGB_3160	T1900044642_TS20190108_bin.384	12	104	1	0	0	0	0	0	1	High	94.31	1.12	88.71	0.4576	1297224	118	86556	15244	44	1	d__Bacteria;p__Elusimicrobiota;c__Elusimicrobia;o__Elusimicrobiales;f__Elusimicrobiaceae;g__UBA1436;s__UBA1436 sp900319325
SGB_7076	T1900044642_TS20190108_bin.386	16	86	1	0	0	0	0	0	1	Medium	98.36	8.74	54.66	0.3706	2986500	183	246021	47614	49	0	d__Bacteria;p__Firmicutes_A;c__Clostridia;o__Monoglobales;f__Firm-18;g__UBA1775;s__
SGB_12240	T1900044642_TS20190108_bin.388	17	96	9	0	0	0	0	0	9	Medium	76.43	0.84	72.23	0.4926	1949680	114	60900	26122	29	0	d__Bacteria;p__Firmicutes_A;c__Clostridia;o__Oscillospirales;f__CAG-272;g__UMGS1815;s__
SGB_6641	T1900044642_TS20190108_bin.401	17	84	1	0	0	0	0	0	1	Medium	89.26	3.69	70.81	0.3824	1527663	46	223554	75762	35	0	d__Bacteria;p__Firmicutes_A;c__Clostridia;o__Monoglobales_A;f__UBA1381;g__;s__
SGB_9097	T1900044642_TS20190108_bin.403	21	110	1	0	0	0	0	0	1	High	94.63	1.81	85.58	0.3852	2129612	58	202529	64074	30	1	d__Bacteria;p__Firmicutes_A;c__Clostridia;o__Oscillospirales;f__Acutalibacteraceae;g__UBA737;s__
SGB_5923	T1900044642_TS20190108_bin.407	15	76	1	0	0	0	0	0	1	Medium	88.42	6.14	57.72	0.4028	1592682	147	74863	24492	37	0	d__Bacteria;p__Firmicutes_A;c__Clostridia;o__Lachnospirales;f__Lachnospiraceae;g__Faecalimonas;s__
SGB_564	T1900044642_TS20190108_bin.417	17	79	37	0	24	0	0	0	13	Medium	84.41	0.87	80.06	0.4358	2150380	86	83757	37996	50	0	d__Bacteria;p__Bacteroidota;c__Bacteroidia;o__Bacteroidales;f__Bacteroidaceae;g__Phocaeicola;s__
SGB_12588	T1900044642_TS20190108_bin.421	12	66	1	0	0	0	0	0	1	Medium	77.37	2.18	66.47	0.48	1795101	418	16700	4968	26	0	d__Bacteria;p__Firmicutes_A;c__Clostridia;o__Oscillospirales;f__CAG-272;g__UMGS902;s__
SGB_6642	T1900044642_TS20190108_bin.429	18	110	5	0	0	0	0	0	5	High	96.9	0	96.9	0.4111	2003026	20	369983	152931	41	0	d__Bacteria;p__Firmicutes_A;c__Clostridia;o__Monoglobales_A;f__UBA1381;g__;s__
SGB_1588	T1900044642_TS20190108_bin.433	18	88	18	0	2	0	0	0	16	Medium	89.38	1.2	83.38	0.4835	1787975	46	120128	67054	34	0	d__Bacteria;p__Bacteroidota;c__Bacteroidia;o__Bacteroidales;f__Rikenellaceae;g__Alistipes;s__
SGB_8053	T1900044642_TS20190108_bin.444	18	101	1	0	0	0	0	0	1	Medium	80.03	0.69	76.58	0.3932	2133641	616	14635	3867	31	0	d__Bacteria;p__Firmicutes_A;c__Clostridia;o__Oscillospirales;f__Acutalibacteraceae;g__CAG-964;s__
SGB_18436	T1900044642_TS20190108_bin.446	9	75	2	0	0	0	0	0	2	Medium	74.86	0	74.86	0.3549	742307	194	16438	4447	25	0	d__Bacteria;p__Proteobacteria;c__Alphaproteobacteria;o__UBA3830;f__UBA3830;g__;s__
SGB_15879	T1900044642_TS20190108_bin.50	21	111	1	0	0	0	0	0	1	High	98.58	2.79	84.63	0.479	1998424	179	66851	19558	46	1	d__Bacteria;p__Firmicutes_A;c__Clostridia;o__Peptostreptococcales;f__Anaerovoracaceae;g__RUG754;s__
SGB_6897	T1900044642_TS20190108_bin.52	13	69	1	0	0	0	0	0	1	Medium	78.91	4.24	57.71	0.401	1455090	200	59086	11987	27	0	d__Bacteria;p__Firmicutes_A;c__Clostridia;o__Monoglobales_A;f__UBA9506;g__UBA9506;s__
SGB_17909	T1900044642_TS20190108_bin.56	21	84	1	0	0	0	0	0	1	Medium	86.16	3.55	68.41	0.5807	3958855	692	45649	7441	64	1	d__Bacteria;p__Planctomycetota;c__Planctomycetes;o__Pirellulales;f__Thermoguttaceae;g__;s__
SGB_715	T1900044642_TS20190108_bin.6	17	96	3	0	0	0	0	0	3	High	97.05	3.52	79.45	0.5122	3264801	142	120438	38399	45	0	d__Bacteria;p__Bacteroidota;c__Bacteroidia;o__Bacteroidales;f__Bacteroidaceae;g__Prevotella;s__Prevotella sp900320045
SGB_5876	T1900044642_TS20190108_bin.62	16	91	1	0	0	0	0	0	1	High	96.54	3.6	78.54	0.4557	3273520	382	53439	13155	28	0	d__Bacteria;p__Firmicutes_A;c__Clostridia;o__Lachnospirales;f__Lachnospiraceae;g__Eisenbergiella;s__
SGB_17650	T1900044642_TS20190108_bin.68	14	87	1	0	0	0	0	0	1	Medium	81.5	1.02	76.4	0.4336	764861	23	89961	71199	45	1	d__Bacteria;p__Patescibacteria;c__Saccharimonadia;o__Saccharimonadales;f__Saccharimonadaceae;g__UBA2866;s__
SGB_4962	T1900044642_TS20190108_bin.76	21	112	19	0	0	0	0	0	19	High	98.84	1.74	90.14	0.4674	3462102	79	174711	72863	39	0	d__Bacteria;p__Firmicutes_A;c__Clostridia;o__Lachnospirales;f__Lachnospiraceae;g__;s__
SGB_6235	T1900044642_TS20190108_bin.81	22	114	1	0	0	0	0	0	1	High	95.37	3.02	80.27	0.5873	2500748	125	88514	28164	38	1	d__Bacteria;p__Firmicutes_A;c__Clostridia;o__Lachnospirales;f__Lachnospiraceae;g__Shuttleworthia;s__
SGB_9098	T1900044642_TS20190108_bin.85	19	93	1	0	0	0	0	0	1	Medium	89.57	0	89.57	0.3942	2015806	77	114876	46866	29	0	d__Bacteria;p__Firmicutes_A;c__Clostridia;o__Oscillospirales;f__Acutalibacteraceae;g__UBA737;s__
SGB_16478	T1900044642_TS20190108_bin.86	21	117	3	0	0	0	0	0	3	High	93.4	0.67	90.05	0.3728	1847277	85	81559	31127	36	0	d__Bacteria;p__Firmicutes_A;c__Clostridia;o__UMGS1883;f__;g__;s__
SGB_6643	T1900044642_TS20190108_bin.87	16	78	1	0	0	0	0	0	1	Medium	81.6	0.67	78.25	0.3927	1575197	75	90860	35540	42	0	d__Bacteria;p__Firmicutes_A;c__Clostridia;o__Monoglobales_A;f__UBA1381;g__;s__
SGB_14982	T1900044642_TS20190108_bin.93	17	76	2	0	0	0	0	0	2	Medium	58.05	0	58.05	0.4266	1556454	24	173905	108785	18	0	d__Bacteria;p__Firmicutes_A;c__Clostridia;o__Oscillospirales;f__QAKW01;g__;s__
SGB_13554	T1900044643_TS20190109_bin.111	12	77	1	0	0	0	0	0	1	Medium	72.37	1.85	63.12	0.5421	2144241	229	66059	16125	52	1	d__Bacteria;p__Firmicutes_A;c__Clostridia;o__Oscillospirales;f__Oscillospiraceae;g__CAG-110;s__
SGB_15453	T1900044643_TS20190109_bin.119	19	97	3	0	0	0	0	0	3	High	97.17	1.23	91.02	0.5119	2338789	132	75032	26336	30	0	d__Bacteria;p__Firmicutes_A;c__Clostridia;o__Oscillospirales;f__Ruminococcaceae;g__UBA3855;s__
SGB_15027	T1900044643_TS20190109_bin.121	20	110	4	0	0	0	0	0	4	High	95.08	3.8	76.08	0.4837	1935092	179	115405	25598	49	0	d__Bacteria;p__Firmicutes_A;c__Clostridia;o__Oscillospirales;f__QAKW01;g__QAKW01;s__
SGB_8899	T1900044643_TS20190109_bin.132	19	102	11	0	0	0	0	0	11	High	94.47	1.79	85.52	0.4305	1988813	225	47439	13225	30	0	d__Bacteria;p__Firmicutes_A;c__Clostridia;o__Oscillospirales;f__Acutalibacteraceae;g__UBA6857;s__
SGB_6644	T1900044643_TS20190109_bin.151	22	109	2	0	0	0	0	0	2	High	96.42	3.35	79.67	0.3529	1897697	186	71455	15496	47	0	d__Bacteria;p__Firmicutes_A;c__Clostridia;o__Monoglobales_A;f__UBA1381;g__;s__
SGB_1589	T1900044643_TS20190109_bin.153	20	100	19	0	1	0	0	0	18	High	94.57	0.96	89.77	0.484	2124413	111	87407	31996	36	0	d__Bacteria;p__Bacteroidota;c__Bacteroidia;o__Bacteroidales;f__Rikenellaceae;g__Alistipes;s__
SGB_7680	T1900044643_TS20190109_bin.156	13	93	2	0	0	0	0	0	2	Medium	89.27	1.34	82.57	0.4289	2089749	70	336341	99453	38	0	d__Bacteria;p__Firmicutes_A;c__Clostridia;o__Oscillospirales;f__Acutalibacteraceae;g__CAG-177;s__
SGB_13418	T1900044643_TS20190109_bin.183	21	73	2	0	0	0	0	0	2	Medium	77.23	1.51	69.68	0.6095	2059779	231	45555	13066	20	0	d__Bacteria;p__Firmicutes_A;c__Clostridia;o__Oscillospirales;f__Oscillospiraceae;g__CAG-103;s__
SGB_8407	T1900044643_TS20190109_bin.208	19	113	4	0	1	0	0	0	3	High	95.3	1.43	88.15	0.4382	2005774	24	215591	112313	43	0	d__Bacteria;p__Firmicutes_A;c__Clostridia;o__Oscillospirales;f__Acutalibacteraceae;g__Ruminococcus_E;s__
SGB_6645	T1900044643_TS20190109_bin.48	18	95	4	0	0	0	0	0	4	Medium	87.95	0.84	83.75	0.4207	1565060	88	158744	32945	29	0	d__Bacteria;p__Firmicutes_A;c__Clostridia;o__Monoglobales_A;f__UBA1381;g__;s__
SGB_285	T1900044643_TS20190109_bin.52	23	116	15	0	0	0	0	0	15	High	94.24	0.9	89.74	0.4503	2909042	66	215782	64746	51	0	d__Bacteria;p__Bacteroidota;c__Bacteroidia;o__Bacteroidales;f__Bacteroidaceae;g__;s__
SGB_1590	T1900044643_TS20190109_bin.91	20	95	76	0	1	0	0	0	75	High	95.97	0.48	93.57	0.5217	1821839	22	290104	125216	36	2	d__Bacteria;p__Bacteroidota;c__Bacteroidia;o__Bacteroidales;f__Rikenellaceae;g__Alistipes;s__
SGB_9099	T1900044644_TS20190110_bin.104	15	76	1	0	0	0	0	0	1	Medium	72.34	0	72.34	0.3978	1356909	116	46115	18517	15	0	d__Bacteria;p__Firmicutes_A;c__Clostridia;o__Oscillospirales;f__Acutalibacteraceae;g__UBA737;s__
SGB_9773	T1900044644_TS20190110_bin.108	19	113	9	2	0	0	0	0	7	High	93.18	0.67	89.83	0.5122	1837896	182	76511	14189	27	1	d__Bacteria;p__Firmicutes_A;c__Clostridia;o__Oscillospirales;f__Acutalibacteraceae;g__UMGS1623;s__
SGB_12850	T1900044644_TS20190110_bin.116	15	74	2	0	1	0	0	0	1	Medium	77.53	3.58	59.63	0.4669	1561264	394	26103	4420	16	0	d__Bacteria;p__Firmicutes_A;c__Clostridia;o__Oscillospirales;f__CAG-382;g__UBA1752;s__
SGB_1286	T1900044644_TS20190110_bin.143	9	64	1	0	0	0	0	0	1	Medium	65.5	1.61	57.45	0.4937	1641128	332	49818	6010	30	0	d__Bacteria;p__Bacteroidota;c__Bacteroidia;o__Bacteroidales;f__Paludibacteraceae;g__RF16;s__
SGB_14983	T1900044644_TS20190110_bin.181	14	72	2	0	0	0	0	0	2	Medium	71.96	1.68	63.56	0.4547	1996375	242	48943	11401	12	0	d__Bacteria;p__Firmicutes_A;c__Clostridia;o__Oscillospirales;f__QAKW01;g__;s__
SGB_15371	T1900044644_TS20190110_bin.184	18	99	1	0	0	0	0	0	1	Medium	88.55	0.67	85.2	0.423	2203061	141	185004	31238	37	1	d__Bacteria;p__Firmicutes_A;c__Clostridia;o__Oscillospirales;f__Ruminococcaceae;g__Ruminococcus;s__
SGB_4963	T1900044644_TS20190110_bin.196	20	102	30	0	0	0	0	0	30	High	96.24	0.77	92.39	0.4135	2537839	135	115054	28554	42	0	d__Bacteria;p__Firmicutes_A;c__Clostridia;o__Lachnospirales;f__Lachnospiraceae;g__;s__
SGB_1113	T1900044644_TS20190110_bin.238	16	80	2	0	0	0	0	0	2	Medium	78.82	4.19	57.87	0.5294	2956894	500	33568	7792	43	0	d__Bacteria;p__Bacteroidota;c__Bacteroidia;o__Bacteroidales;f__Muribaculaceae;g__C941;s__
SGB_12090	T1900044644_TS20190110_bin.239	19	106	2	0	0	0	0	0	2	High	91.25	1.03	86.1	0.5251	2492516	70	183479	59156	39	0	d__Bacteria;p__Firmicutes_A;c__Clostridia;o__Oscillospirales;f__CAG-272;g__UMGS1696;s__
SGB_15028	T1900044644_TS20190110_bin.24	18	86	2	0	0	0	0	0	2	Medium	71.88	1.36	65.08	0.5124	1951288	227	54657	11809	35	0	d__Bacteria;p__Firmicutes_A;c__Clostridia;o__Oscillospirales;f__QAKW01;g__QAKW01;s__
SGB_8744	T1900044644_TS20190110_bin.247	12	91	6	0	0	0	0	0	6	Medium	86.09	1.34	79.39	0.5782	1361396	32	231312	62275	36	0	d__Bacteria;p__Firmicutes_A;c__Clostridia;o__Oscillospirales;f__Acutalibacteraceae;g__UBA5905;s__
SGB_13555	T1900044644_TS20190110_bin.257	16	83	18	0	0	0	0	0	18	Medium	85.73	0.17	84.88	0.4948	1564497	282	34981	7561	22	0	d__Bacteria;p__Firmicutes_A;c__Clostridia;o__Oscillospirales;f__Oscillospiraceae;g__CAG-110;s__
SGB_9587	T1900044644_TS20190110_bin.28	19	111	2	0	0	0	0	0	2	High	95.28	0.67	91.93	0.3979	1563345	117	63552	22513	33	0	d__Bacteria;p__Firmicutes_A;c__Clostridia;o__Oscillospirales;f__Acutalibacteraceae;g__UMGS1279;s__
SGB_8544	T1900044644_TS20190110_bin.285	17	109	1	0	0	0	0	0	1	High	98.29	3.91	78.74	0.4714	2729759	177	111143	31231	48	0	d__Bacteria;p__Firmicutes_A;c__Clostridia;o__Oscillospirales;f__Acutalibacteraceae;g__Ruminococcus_E;s__Ruminococcus_E sp900316435
SGB_12851	T1900044644_TS20190110_bin.294	21	110	23	0	5	0	0	0	18	High	92.95	1.34	86.25	0.5349	2337216	51	377826	75649	45	0	d__Bacteria;p__Firmicutes_A;c__Clostridia;o__Oscillospirales;f__CAG-382;g__UBA1752;s__
SGB_15562	T1900044644_TS20190110_bin.304	17	85	1	0	0	0	0	0	1	Medium	87.06	0.89	82.61	0.4306	1496480	207	49271	10391	27	0	d__Bacteria;p__Firmicutes_A;c__Clostridia;o__Oscillospirales;f__UBA1758;g__;s__
SGB_13556	T1900044644_TS20190110_bin.305	17	83	1	0	0	0	0	0	1	Medium	81.09	1.34	74.39	0.5137	1223895	88	95611	20048	34	0	d__Bacteria;p__Firmicutes_A;c__Clostridia;o__Oscillospirales;f__Oscillospiraceae;g__CAG-110;s__
SGB_13557	T1900044644_TS20190110_bin.315	15	77	5	0	0	0	0	0	5	High	90.71	3.85	71.46	0.5345	1685900	172	36666	14231	26	0	d__Bacteria;p__Firmicutes_A;c__Clostridia;o__Oscillospirales;f__Oscillospiraceae;g__CAG-110;s__
SGB_12091	T1900044644_TS20190110_bin.34	15	75	1	0	0	0	0	0	1	Medium	84.27	6.33	52.62	0.4635	2438144	499	25728	5857	30	0	d__Bacteria;p__Firmicutes_A;c__Clostridia;o__Oscillospirales;f__CAG-272;g__UMGS1696;s__
SGB_8745	T1900044644_TS20190110_bin.55	14	92	2	0	0	0	0	0	2	Medium	65.77	0.69	62.32	0.557	1384458	68	107754	34413	37	0	d__Bacteria;p__Firmicutes_A;c__Clostridia;o__Oscillospirales;f__Acutalibacteraceae;g__UBA5905;s__
SGB_286	T1900044644_TS20190110_bin.56	25	118	67	0	26	0	0	0	41	High	93.36	0.76	89.56	0.4467	2536880	73	127323	54165	45	1	d__Bacteria;p__Bacteroidota;c__Bacteroidia;o__Bacteroidales;f__Bacteroidaceae;g__;s__
SGB_7681	T1900044644_TS20190110_bin.59	18	111	4	0	0	0	0	0	4	High	94.58	1.36	87.78	0.4135	2247449	31	344453	124193	45	0	d__Bacteria;p__Firmicutes_A;c__Clostridia;o__Oscillospirales;f__Acutalibacteraceae;g__CAG-177;s__
SGB_19090	T1900044644_TS20190110_bin.61	21	109	5	0	1	0	0	0	4	High	93.24	1.01	88.19	0.5232	1918627	19	566127	132891	46	1	d__Bacteria;p__Verrucomicrobiota;c__Verrucomicrobiae;o__Opitutales;f__UBA953;g__W0P29-029;s__
SGB_13035	T1900044644_TS20190110_bin.7	20	98	3	0	1	0	0	0	2	High	91.24	1.45	83.99	0.4289	2237664	53	254144	87263	47	0	d__Bacteria;p__Firmicutes_A;c__Clostridia;o__Oscillospirales;f__CAG-382;g__UMGS1387;s__
SGB_15563	T1900044644_TS20190110_bin.84	21	115	1	0	0	0	0	0	1	High	97.09	2.52	84.49	0.4562	3044379	309	68116	16170	48	1	d__Bacteria;p__Firmicutes_A;c__Clostridia;o__Oscillospirales;f__UBA1758;g__;s__
SGB_16168	T1900044645_TS20190111_bin.104	18	114	14	0	0	0	0	0	14	High	97.2	0	97.2	0.3948	2175065	59	140742	58868	45	0	d__Bacteria;p__Firmicutes_A;c__Clostridia;o__UBA1212;f__UBA1255;g__;s__
SGB_15811	T1900044645_TS20190111_bin.146	20	110	3	0	0	0	0	0	3	High	94.46	2.13	83.81	0.4974	1973655	272	57703	9927	36	0	d__Bacteria;p__Firmicutes_A;c__Clostridia;o__Peptostreptococcales;f__Anaerovoracaceae;g__Mogibacterium;s__
SGB_16613	T1900044645_TS20190111_bin.147	19	110	1	0	0	0	0	0	1	High	94.63	1.74	85.93	0.4114	2130718	81	202277	83983	42	0	d__Bacteria;p__Firmicutes_A;c__Clostridia;o__UMGS1883;f__UMGS1883;g__UMGS1883;s__
SGB_15249	T1900044645_TS20190111_bin.152	18	97	2	0	0	0	0	0	2	Medium	78.39	1.34	71.69	0.4567	2153293	95	105370	35614	35	0	d__Bacteria;p__Firmicutes_A;c__Clostridia;o__Oscillospirales;f__Ruminococcaceae;g__CAG-115;s__
SGB_19116	T1900044645_TS20190111_bin.153	23	110	13	0	1	0	0	0	12	High	93.2	1.7	84.7	0.5439	2736736	92	285100	64840	45	0	d__Bacteria;p__Verrucomicrobiota;c__Verrucomicrobiae;o__Verrucomicrobiales;f__Akkermansiaceae;g__Akkermansia;s__
SGB_1173	T1900044645_TS20190111_bin.157	24	113	12	0	0	0	0	0	12	High	95.79	0.75	92.04	0.4233	2239990	58	124581	58793	46	0	d__Bacteria;p__Bacteroidota;c__Bacteroidia;o__Bacteroidales;f__Muribaculaceae;g__UBA7173;s__
SGB_14935	T1900044645_TS20190111_bin.163	14	82	2	0	0	0	0	0	2	Medium	68.7	1.63	60.55	0.5895	1817890	557	12674	3532	15	0	d__Bacteria;p__Firmicutes_A;c__Clostridia;o__Oscillospirales;f__Oscillospiraceae;g__UBA1777;s__UBA1777 sp002450075
SGB_5578	T1900044645_TS20190111_bin.179	14	81	1	0	0	0	0	0	1	Medium	85.87	5.14	60.17	0.4151	2984061	606	31441	6867	19	0	d__Bacteria;p__Firmicutes_A;c__Clostridia;o__Lachnospirales;f__Lachnospiraceae;g__Agathobacter;s__
SGB_15454	T1900044645_TS20190111_bin.212	12	84	2	0	0	0	0	0	2	Medium	89.37	3.02	74.27	0.4943	2126584	385	39349	6806	29	0	d__Bacteria;p__Firmicutes_A;c__Clostridia;o__Oscillospirales;f__Ruminococcaceae;g__UBA3855;s__
SGB_13118	T1900044645_TS20190111_bin.230	18	87	1	0	0	0	0	0	1	High	92.42	4.44	70.22	0.5436	2179297	177	67620	20042	50	0	d__Bacteria;p__Firmicutes_A;c__Clostridia;o__Oscillospirales;f__Oscillospiraceae;g__;s__
SGB_9100	T1900044645_TS20190111_bin.240	18	93	8	0	0	0	0	0	8	Medium	88.77	0	88.77	0.4078	1673497	185	51029	14216	36	1	d__Bacteria;p__Firmicutes_A;c__Clostridia;o__Oscillospirales;f__Acutalibacteraceae;g__UBA737;s__
SGB_6646	T1900044645_TS20190111_bin.245	17	72	2	1	0	0	0	0	1	Medium	62.65	0.63	59.5	0.3732	1068307	343	11145	3353	15	0	d__Bacteria;p__Firmicutes_A;c__Clostridia;o__Monoglobales_A;f__UBA1381;g__;s__
SGB_15564	T1900044645_TS20190111_bin.250	22	115	2	0	0	0	0	0	2	High	94.63	2.68	81.23	0.4491	1544114	48	270229	57312	48	0	d__Bacteria;p__Firmicutes_A;c__Clostridia;o__Oscillospirales;f__UBA1758;g__;s__
SGB_6056	T1900044645_TS20190111_bin.26	22	112	10	0	0	0	1	0	9	High	97.58	0.48	95.18	0.4124	2544393	44	271319	98125	40	1	d__Bacteria;p__Firmicutes_A;c__Clostridia;o__Lachnospirales;f__Lachnospiraceae;g__FD2005;s__FD2005 sp000702525
SGB_6647	T1900044645_TS20190111_bin.277	21	100	4	2	0	0	0	0	2	High	91.73	0.67	88.38	0.3782	1621305	62	103896	34605	34	0	d__Bacteria;p__Firmicutes_A;c__Clostridia;o__Monoglobales_A;f__UBA1381;g__;s__
SGB_15100	T1900044645_TS20190111_bin.282	17	100	2	0	0	0	0	0	2	Medium	87.1	4.38	65.2	0.4683	1657864	421	80249	4635	25	0	d__Bacteria;p__Firmicutes_A;c__Clostridia;o__Oscillospirales;f__Ruminococcaceae;g__;s__
SGB_13558	T1900044645_TS20190111_bin.286	8	63	1	0	0	0	0	0	1	Medium	68.03	2.35	56.28	0.5288	1891410	410	31919	5544	23	0	d__Bacteria;p__Firmicutes_A;c__Clostridia;o__Oscillospirales;f__Oscillospiraceae;g__CAG-110;s__
SGB_13559	T1900044645_TS20190111_bin.33	11	64	1	0	0	0	0	0	1	Medium	62.4	1.68	54	0.5096	1594733	221	52306	9696	24	0	d__Bacteria;p__Firmicutes_A;c__Clostridia;o__Oscillospirales;f__Oscillospiraceae;g__CAG-110;s__
SGB_5579	T1900044645_TS20190111_bin.4	15	75	1	0	0	0	0	0	1	Medium	68.93	2.63	55.78	0.387	2590062	362	87410	11278	32	0	d__Bacteria;p__Firmicutes_A;c__Clostridia;o__Lachnospirales;f__Lachnospiraceae;g__Agathobacter;s__
SGB_12615	T1900044645_TS20190111_bin.40	13	81	3	0	0	0	0	0	3	Medium	77.58	2.15	66.83	0.4994	1931599	252	35727	10993	31	2	d__Bacteria;p__Firmicutes_A;c__Clostridia;o__Oscillospirales;f__CAG-382_A;g__;s__
SGB_6898	T1900044645_TS20190111_bin.51	17	82	1	0	0	0	0	0	1	Medium	85.16	6.72	51.56	0.3924	1844485	434	29820	5310	52	0	d__Bacteria;p__Firmicutes_A;c__Clostridia;o__Monoglobales_A;f__UBA9506;g__UBA9506;s__
SGB_7255	T1900044645_TS20190111_bin.66	19	113	5	0	0	0	0	0	5	High	96.87	0	96.87	0.3893	2034141	203	67317	20043	39	1	d__Bacteria;p__Firmicutes_A;c__Clostridia;o__Monoglobales;f__Monoglobaceae;g__UMGS1326;s__
SGB_16155	T1900044645_TS20190111_bin.82	19	104	1	0	0	0	0	0	1	Medium	93.82	5.38	66.92	0.4199	1909051	164	94303	19841	38	1	d__Bacteria;p__Firmicutes_A;c__Clostridia;o__UBA1212;f__UBA1212;g__;s__
SGB_5414	T1900044645_TS20190111_bin.86	19	100	3	0	0	0	0	0	3	High	94.04	4.17	73.19	0.4247	4020039	150	174176	45776	60	0	d__Bacteria;p__Firmicutes_A;c__Clostridia;o__Lachnospirales;f__Lachnospiraceae;g__Acetatifactor;s__
SGB_14984	T1900044645_TS20190111_bin.94	14	75	2	0	0	0	0	0	2	Medium	65.65	0.96	60.85	0.4316	1504342	276	25499	7735	14	0	d__Bacteria;p__Firmicutes_A;c__Clostridia;o__Oscillospirales;f__QAKW01;g__;s__
SGB_5415	T1900044645_TS20190111_bin.98	17	74	1	0	0	0	0	0	1	Medium	93.99	7.98	54.09	0.451	2959364	399	51912	13007	150	0	d__Bacteria;p__Firmicutes_A;c__Clostridia;o__Lachnospirales;f__Lachnospiraceae;g__Acetatifactor;s__
SGB_13560	T1900044646_TS20190112_bin.103	9	72	1	0	0	0	0	0	1	Medium	62.45	2.01	52.4	0.5544	1880217	251	34466	10068	24	0	d__Bacteria;p__Firmicutes_A;c__Clostridia;o__Oscillospirales;f__Oscillospiraceae;g__CAG-110;s__
SGB_11770	T1900044646_TS20190112_bin.110	18	76	1	0	0	0	0	0	1	Medium	82.44	5.26	56.14	0.4813	1886307	474	22840	4608	20	1	d__Bacteria;p__Firmicutes_A;c__Clostridia;o__Oscillospirales;f__CAG-272;g__UMGS1002;s__
SGB_16453	T1900044646_TS20190112_bin.113	17	109	2	0	0	0	0	0	2	High	96.71	0.82	92.61	0.4171	1565080	44	115207	49673	40	0	d__Bacteria;p__Firmicutes_A;c__Clostridia;o__UMGS1840;f__UMGS1840;g__;s__
SGB_5924	T1900044646_TS20190112_bin.14	10	66	1	0	0	0	0	0	1	Medium	76.6	5.06	51.3	0.3974	1560433	136	86526	27897	21	0	d__Bacteria;p__Firmicutes_A;c__Clostridia;o__Lachnospirales;f__Lachnospiraceae;g__Faecalimonas;s__
SGB_13561	T1900044646_TS20190112_bin.149	14	86	1	0	0	0	0	0	1	Medium	95.51	6.16	64.71	0.5173	2073503	107	276181	42865	43	0	d__Bacteria;p__Firmicutes_A;c__Clostridia;o__Oscillospirales;f__Oscillospiraceae;g__CAG-110;s__
SGB_6236	T1900044646_TS20190112_bin.158	23	110	2	0	0	0	0	0	2	High	95.85	3	80.85	0.5526	2746954	142	73575	34220	41	0	d__Bacteria;p__Firmicutes_A;c__Clostridia;o__Lachnospirales;f__Lachnospiraceae;g__Shuttleworthia;s__
SGB_985	T1900044646_TS20190112_bin.161	24	103	96	0	1	0	0	0	95	Medium	86.83	0.47	84.48	0.3854	1905321	50	145621	58916	40	0	d__Bacteria;p__Bacteroidota;c__Bacteroidia;o__Bacteroidales;f__F082;g__F082;s__
SGB_10800	T1900044646_TS20190112_bin.165	17	62	1	0	0	0	0	0	1	Medium	76.41	2.01	66.36	0.4699	1876774	465	18129	4666	11	0	d__Bacteria;p__Firmicutes_A;c__Clostridia;o__Oscillospirales;f__CAG-272;g__DTU064;s__
SGB_12092	T1900044646_TS20190112_bin.167	18	97	2	0	0	0	0	0	2	High	91.56	3.11	76.01	0.4989	2491664	310	55650	11972	32	0	d__Bacteria;p__Firmicutes_A;c__Clostridia;o__Oscillospirales;f__CAG-272;g__UMGS1696;s__
SGB_18064	T1900044646_TS20190112_bin.181	12	67	1	0	0	0	0	0	1	Medium	55.11	0	55.11	0.3976	727229	287	9591	2523	12	0	d__Bacteria;p__Proteobacteria;c__Alphaproteobacteria;o__RF32;f__CAG-239;g__RUG410;s__
SGB_4361	T1900044646_TS20190112_bin.189	15	101	2	0	1	0	0	0	1	High	93.24	3.92	73.64	0.5568	2555430	271	47257	14489	41	0	d__Bacteria;p__Firmicutes_A;c__Clostridia_A;o__Christensenellales;f__CAG-74;g__SFMI01;s__
SGB_8408	T1900044646_TS20190112_bin.2	10	75	1	0	0	0	0	0	1	Medium	53.47	0	53.47	0.5088	1237378	64	119676	24915	15	0	d__Bacteria;p__Firmicutes_A;c__Clostridia;o__Oscillospirales;f__Acutalibacteraceae;g__Ruminococcus_E;s__
SGB_7256	T1900044646_TS20190112_bin.208	19	106	1	0	0	0	0	0	1	High	90.9	0.84	86.7	0.4292	1262038	184	33276	9715	37	0	d__Bacteria;p__Firmicutes_A;c__Clostridia;o__Monoglobales;f__Monoglobaceae;g__UMGS1326;s__
SGB_5416	T1900044646_TS20190112_bin.219	22	105	1	0	0	0	0	0	1	Medium	93.68	5.4	66.68	0.4216	3615979	175	135813	38723	53	1	d__Bacteria;p__Firmicutes_A;c__Clostridia;o__Lachnospirales;f__Lachnospiraceae;g__Acetatifactor;s__
SGB_16169	T1900044646_TS20190112_bin.223	20	112	13	0	0	0	0	0	13	High	96.92	0	96.92	0.3597	2169963	72	196174	68660	41	0	d__Bacteria;p__Firmicutes_A;c__Clostridia;o__UBA1212;f__UBA1255;g__;s__
SGB_13562	T1900044646_TS20190112_bin.225	15	88	3	0	0	0	0	0	3	Medium	85.64	1.68	77.24	0.495	2362564	430	32349	6872	36	0	d__Bacteria;p__Firmicutes_A;c__Clostridia;o__Oscillospirales;f__Oscillospiraceae;g__CAG-110;s__
SGB_16242	T1900044646_TS20190112_bin.236	20	118	11	1	0	0	0	0	10	High	98.43	1.34	91.73	0.4088	1535068	24	278587	139509	37	0	d__Bacteria;p__Firmicutes_A;c__Clostridia;o__UMGS1810;f__UMGS1810;g__;s__
SGB_10065	T1900044646_TS20190112_bin.241	22	107	1	0	0	0	0	0	1	Medium	94.72	5.41	67.67	0.5788	3001594	93	159301	50851	51	0	d__Bacteria;p__Firmicutes_A;c__Clostridia;o__Oscillospirales;f__CAG-272;g__;s__
SGB_7392	T1900044646_TS20190112_bin.244	20	107	9	0	0	0	0	0	9	High	93.29	0.67	89.94	0.477	1525844	33	197748	63308	33	0	d__Bacteria;p__Firmicutes_A;c__Clostridia;o__Oscillospirales;f__Acutalibacteraceae;g__;s__
SGB_15455	T1900044646_TS20190112_bin.246	13	93	1	0	0	0	0	0	1	Medium	88.91	2.93	74.26	0.5144	2559462	466	34828	6862	41	0	d__Bacteria;p__Firmicutes_A;c__Clostridia;o__Oscillospirales;f__Ruminococcaceae;g__UBA3855;s__
SGB_7393	T1900044646_TS20190112_bin.251	21	114	1	0	0	0	0	0	1	High	95.3	2.01	85.25	0.5089	1574084	15	348643	158982	47	0	d__Bacteria;p__Firmicutes_A;c__Clostridia;o__Oscillospirales;f__Acutalibacteraceae;g__;s__
SGB_9101	T1900044646_TS20190112_bin.255	19	101	3	0	0	0	0	0	3	High	92.86	1.79	83.91	0.3902	2162346	36	217401	83989	39	2	d__Bacteria;p__Firmicutes_A;c__Clostridia;o__Oscillospirales;f__Acutalibacteraceae;g__UBA737;s__
SGB_9488	T1900044646_TS20190112_bin.261	20	109	9	0	1	0	0	0	8	High	96.14	2.68	82.74	0.4003	2654328	39	246121	102152	49	0	d__Bacteria;p__Firmicutes_A;c__Clostridia;o__Oscillospirales;f__Acutalibacteraceae;g__UBA8612;s__
SGB_15865	T1900044646_TS20190112_bin.265	24	119	4	0	0	0	0	0	4	High	98.58	0.71	95.03	0.496	2265588	31	286487	117151	71	0	d__Bacteria;p__Firmicutes_A;c__Clostridia;o__Peptostreptococcales;f__Anaerovoracaceae;g__Mogibacterium;s__Mogibacterium sp900315485
SGB_13119	T1900044646_TS20190112_bin.267	24	109	1	0	0	0	0	0	1	High	95.3	3.69	76.85	0.5487	1944829	89	99516	45557	49	0	d__Bacteria;p__Firmicutes_A;c__Clostridia;o__Oscillospirales;f__Oscillospiraceae;g__;s__
SGB_15654	T1900044646_TS20190112_bin.276	19	112	6	0	2	0	0	0	4	High	95.75	3.24	79.55	0.4706	2003280	89	225575	38084	33	0	d__Bacteria;p__Firmicutes_A;c__Clostridia;o__Oscillospirales;f__UBA644;g__;s__
SGB_8077	T1900044646_TS20190112_bin.277	20	117	12	0	4	0	0	0	8	High	97.09	0	97.09	0.3931	2373919	35	280850	184815	44	0	d__Bacteria;p__Firmicutes_A;c__Clostridia;o__Oscillospirales;f__Acutalibacteraceae;g__DTU089_A;s__
SGB_10573	T1900044646_TS20190112_bin.28	17	82	2	0	0	0	0	0	2	Medium	86.07	3.75	67.32	0.539	2339096	421	29802	6942	20	0	d__Bacteria;p__Firmicutes_A;c__Clostridia;o__Oscillospirales;f__CAG-272;g__CAG-448;s__
SGB_8409	T1900044646_TS20190112_bin.282	19	101	1	0	0	0	0	0	1	Medium	96.79	7.21	60.74	0.4277	2066443	89	153128	56538	40	0	d__Bacteria;p__Firmicutes_A;c__Clostridia;o__Oscillospirales;f__Acutalibacteraceae;g__Ruminococcus_E;s__
SGB_126	T1900044646_TS20190112_bin.286	120	25	5	0	0	0	0	0	5	High	97.33	1.2	91.33	0.352	2439992	245	63098	18979	44	0	d__Archaea;p__Methanobacteriota;c__Methanobacteria;o__Methanobacteriales;f__Methanobacteriaceae;g__Methanobrevibacter;s__
SGB_17651	T1900044646_TS20190112_bin.290	14	84	1	0	0	0	0	0	1	Medium	71.91	0	71.91	0.435	785509	37	86139	30168	36	0	d__Bacteria;p__Patescibacteria;c__Saccharimonadia;o__Saccharimonadales;f__Saccharimonadaceae;g__UBA2866;s__
SGB_5925	T1900044646_TS20190112_bin.34	13	67	3	0	0	0	0	0	3	Medium	73.36	1.53	65.71	0.3831	1428297	137	74464	13751	27	0	d__Bacteria;p__Firmicutes_A;c__Clostridia;o__Lachnospirales;f__Lachnospiraceae;g__Faecalimonas;s__
SGB_4964	T1900044646_TS20190112_bin.36	21	115	6	0	0	0	0	0	6	High	96.01	0	96.01	0.5041	3027732	67	209915	80185	43	0	d__Bacteria;p__Firmicutes_A;c__Clostridia;o__Lachnospirales;f__Lachnospiraceae;g__;s__
SGB_8565	T1900044646_TS20190112_bin.38	18	93	1	0	0	0	0	0	1	Medium	87.72	1.68	79.32	0.4105	1716711	242	51269	9401	22	0	d__Bacteria;p__Firmicutes_A;c__Clostridia;o__Oscillospirales;f__Acutalibacteraceae;g__SFWF01;s__
SGB_14948	T1900044646_TS20190112_bin.58	12	67	1	0	0	0	0	0	1	Medium	63.71	2.29	52.26	0.5883	1639812	208	52626	10858	26	0	d__Bacteria;p__Firmicutes_A;c__Clostridia;o__Oscillospirales;f__Oscillospiraceae;g__UBA9475;s__
SGB_226	T1900044646_TS20190112_bin.59	19	103	5	0	0	0	0	0	5	High	93.46	1.62	85.36	0.5754	2160578	419	36269	6802	45	0	d__Bacteria;p__Actinobacteriota;c__Coriobacteriia;o__Coriobacteriales;f__Eggerthellaceae;g__;s__
SGB_16992	T1900044646_TS20190112_bin.74	18	111	4	0	0	0	0	0	4	High	92.24	2.86	77.94	0.48	2118169	173	75545	18342	38	0	d__Bacteria;p__Firmicutes;c__Bacilli;o__Erysipelotrichales;f__Erysipelotrichaceae;g__UBA636;s__
SGB_287	T1900044646_TS20190112_bin.77	24	120	16	0	3	0	0	0	13	High	92.94	1.3	86.44	0.4626	2254318	85	149822	39985	48	0	d__Bacteria;p__Bacteroidota;c__Bacteroidia;o__Bacteroidales;f__Bacteroidaceae;g__;s__
SGB_1951	T1900044646_TS20190112_bin.83	23	119	22	0	3	0	0	0	19	High	96.39	0	96.39	0.5289	1850908	30	221906	123720	42	0	d__Bacteria;p__Bacteroidota;c__Bacteroidia;o__Bacteroidales;f__Rikenellaceae;g__Tidjanibacter;s__
SGB_6899	T1900044646_TS20190112_bin.9	20	106	1	0	0	0	0	0	1	Medium	86.8	0	86.8	0.3875	1051968	65	77263	27937	30	0	d__Bacteria;p__Firmicutes_A;c__Clostridia;o__Monoglobales_A;f__UBA9506;g__UBA9506;s__
SGB_16243	T1900044646_TS20190112_bin.95	12	62	1	0	0	0	0	0	1	Medium	70.88	0.5	68.38	0.4044	1080931	280	17270	4580	20	0	d__Bacteria;p__Firmicutes_A;c__Clostridia;o__UMGS1810;f__UMGS1810;g__;s__
SGB_8410	T1900044647_TS20190113_bin.134	16	103	1	0	0	0	0	0	1	High	91.76	4.88	67.36	0.5327	2291987	483	22785	5826	36	0	d__Bacteria;p__Firmicutes_A;c__Clostridia;o__Oscillospirales;f__Acutalibacteraceae;g__Ruminococcus_E;s__
SGB_5926	T1900044647_TS20190113_bin.146	10	60	1	0	0	0	0	0	1	Medium	58.48	0	58.48	0.4043	1904204	303	38918	8581	27	0	d__Bacteria;p__Firmicutes_A;c__Clostridia;o__Lachnospirales;f__Lachnospiraceae;g__Faecalimonas;s__
SGB_6276	T1900044647_TS20190113_bin.149	26	104	3	0	0	0	0	0	3	High	90.52	3.85	71.27	0.5654	2856549	545	59504	7429	36	0	d__Bacteria;p__Firmicutes_A;c__Clostridia;o__Lachnospirales;f__Lachnospiraceae;g__UBA1066;s__UBA1066 sp900317515
SGB_17652	T1900044647_TS20190113_bin.168	13	78	2	0	0	0	0	0	2	Medium	78.37	3.45	61.12	0.4194	862031	53	61873	30882	47	0	d__Bacteria;p__Patescibacteria;c__Saccharimonadia;o__Saccharimonadales;f__Saccharimonadaceae;g__UBA2866;s__
SGB_8746	T1900044647_TS20190113_bin.173	15	77	5	0	3	0	0	0	2	Medium	76.71	2.29	65.26	0.5741	1129166	210	20679	7265	25	0	d__Bacteria;p__Firmicutes_A;c__Clostridia;o__Oscillospirales;f__Acutalibacteraceae;g__UBA5905;s__
SGB_16728	T1900044647_TS20190113_bin.198	22	92	1	0	0	0	0	0	1	Medium	82.93	4.64	59.73	0.4516	1356561	193	52944	9842	42	0	d__Bacteria;p__Firmicutes_B;c__Desulfotomaculia;o__Carboxydothermales;f__;g__;s__
SGB_17246	T1900044647_TS20190113_bin.209	14	103	3	0	0	0	0	0	3	High	92.13	3.93	72.48	0.2895	1711547	111	77697	23657	30	0	d__Bacteria;p__Firmicutes;c__Bacilli;o__RF39;f__CAG-1000;g__UBA11963;s__
SGB_645	T1900044647_TS20190113_bin.225	11	84	1	0	0	0	0	0	1	Medium	85.7	3.07	70.35	0.5563	2886156	298	57394	17078	37	1	d__Bacteria;p__Bacteroidota;c__Bacteroidia;o__Bacteroidales;f__Bacteroidaceae;g__Prevotella;s__
SGB_5580	T1900044647_TS20190113_bin.257	13	77	3	0	0	0	0	0	3	Medium	77	2.88	62.6	0.3898	1732595	223	47345	12426	22	0	d__Bacteria;p__Firmicutes_A;c__Clostridia;o__Lachnospirales;f__Lachnospiraceae;g__Agathobacter;s__
SGB_15880	T1900044647_TS20190113_bin.262	19	94	1	0	0	0	0	0	1	High	91.59	2.1	81.09	0.4829	1951145	197	41329	16704	34	0	d__Bacteria;p__Firmicutes_A;c__Clostridia;o__Peptostreptococcales;f__Anaerovoracaceae;g__RUG754;s__
SGB_9102	T1900044647_TS20190113_bin.263	21	115	16	6	0	0	0	0	10	High	94.3	0.13	93.65	0.4133	1441806	50	103599	40335	37	0	d__Bacteria;p__Firmicutes_A;c__Clostridia;o__Oscillospirales;f__Acutalibacteraceae;g__UBA737;s__
SGB_13563	T1900044647_TS20190113_bin.289	17	96	4	0	0	0	0	0	4	High	97.23	2.27	85.88	0.5163	2347812	163	221850	21380	45	0	d__Bacteria;p__Firmicutes_A;c__Clostridia;o__Oscillospirales;f__Oscillospiraceae;g__CAG-110;s__
SGB_14985	T1900044647_TS20190113_bin.38	16	77	3	0	0	0	0	0	3	Medium	68.85	2.68	55.45	0.3968	1713285	301	31777	7788	24	0	d__Bacteria;p__Firmicutes_A;c__Clostridia;o__Oscillospirales;f__QAKW01;g__;s__
SGB_1952	T1900044647_TS20190113_bin.71	21	104	91	0	4	0	0	0	87	High	93.4	0	93.4	0.5155	1794417	85	98787	33631	37	0	d__Bacteria;p__Bacteroidota;c__Bacteroidia;o__Bacteroidales;f__Rikenellaceae;g__Tidjanibacter;s__
SGB_13564	T1900044647_TS20190113_bin.74	18	93	3	0	0	0	0	0	3	Medium	89.19	2.15	78.44	0.4909	1696402	133	87299	18023	31	0	d__Bacteria;p__Firmicutes_A;c__Clostridia;o__Oscillospirales;f__Oscillospiraceae;g__CAG-110;s__
SGB_13565	T1900044647_TS20190113_bin.76	15	84	6	0	0	0	0	0	6	Medium	83.67	4.09	63.22	0.4969	2035232	134	114890	31230	36	0	d__Bacteria;p__Firmicutes_A;c__Clostridia;o__Oscillospirales;f__Oscillospiraceae;g__CAG-110;s__
SGB_5927	T1900044647_TS20190113_bin.79	15	69	2	0	0	0	0	0	2	Medium	65.95	2.64	52.75	0.3926	1211694	129	47763	15568	21	0	d__Bacteria;p__Firmicutes_A;c__Clostridia;o__Lachnospirales;f__Lachnospiraceae;g__Faecalimonas;s__
SGB_6900	T1900044647_TS20190113_bin.93	19	110	6	0	0	0	0	0	6	High	95.3	0.11	94.75	0.4231	1393432	93	78512	20858	36	0	d__Bacteria;p__Firmicutes_A;c__Clostridia;o__Monoglobales_A;f__UBA9506;g__UBA9506;s__
SGB_13120	T1900044647_TS20190113_bin.94	17	99	1	0	0	0	0	0	1	Medium	76.64	2.72	63.04	0.4926	1657758	347	20235	5978	25	0	d__Bacteria;p__Firmicutes_A;c__Clostridia;o__Oscillospirales;f__Oscillospiraceae;g__;s__
SGB_769	T1900044648_TS20190114_bin.12	16	60	1	0	0	0	0	0	1	Medium	50.1	0	50.1	0.4924	1608774	78	145177	24664	26	0	d__Bacteria;p__Bacteroidota;c__Bacteroidia;o__Bacteroidales;f__Bacteroidaceae;g__UBA1189;s__
SGB_4345	T1900044648_TS20190114_bin.134	20	112	22	0	2	0	0	0	20	High	96.91	2.69	83.46	0.503	3164778	88	158910	73977	52	0	d__Bacteria;p__Firmicutes_A;c__Clostridia_A;o__Christensenellales;f__CAG-74;g__SFHK01;s__
SGB_8048	T1900044648_TS20190114_bin.140	14	88	3	0	0	0	0	0	3	Medium	75.49	1.07	70.14	0.4101	1198522	341	25700	4035	29	0	d__Bacteria;p__Firmicutes_A;c__Clostridia;o__Oscillospirales;f__Acutalibacteraceae;g__CAG-557;s__
SGB_15565	T1900044648_TS20190114_bin.148	22	117	22	0	0	0	0	0	22	High	96.64	0.67	93.29	0.4456	3093766	92	162970	63369	47	0	d__Bacteria;p__Firmicutes_A;c__Clostridia;o__Oscillospirales;f__UBA1758;g__;s__
SGB_13566	T1900044648_TS20190114_bin.179	12	78	2	0	0	0	0	0	2	Medium	83.58	4.3	62.08	0.5686	1696928	279	36305	8158	25	0	d__Bacteria;p__Firmicutes_A;c__Clostridia;o__Oscillospirales;f__Oscillospiraceae;g__CAG-110;s__
SGB_646	T1900044648_TS20190114_bin.35	17	107	1	0	0	0	0	0	1	Medium	94.97	6.69	61.52	0.503	3370834	229	124944	30443	55	1	d__Bacteria;p__Bacteroidota;c__Bacteroidia;o__Bacteroidales;f__Bacteroidaceae;g__Prevotella;s__
SGB_13567	T1900044648_TS20190114_bin.61	11	69	1	0	0	0	0	0	1	Medium	68.24	2.59	55.29	0.5202	2165945	333	46692	9415	51	0	d__Bacteria;p__Firmicutes_A;c__Clostridia;o__Oscillospirales;f__Oscillospiraceae;g__CAG-110;s__
SGB_7682	T1900044648_TS20190114_bin.68	18	110	4	0	1	0	0	0	3	High	98.43	1.67	90.08	0.4136	2518148	104	206345	53495	40	0	d__Bacteria;p__Firmicutes_A;c__Clostridia;o__Oscillospirales;f__Acutalibacteraceae;g__CAG-177;s__
SGB_1443	T1900044648_TS20190114_bin.88	13	63	1	0	0	0	0	0	1	Medium	59.36	1.18	53.46	0.4366	1319964	421	17552	3343	16	1	d__Bacteria;p__Bacteroidota;c__Bacteroidia;o__Bacteroidales;f__Paludibacteraceae;g__RUG163;s__
SGB_5581	T1900044648_TS20190114_bin.93	11	60	4	0	0	0	0	0	4	Medium	70.13	1.75	61.38	0.376	1787188	426	21603	5163	28	0	d__Bacteria;p__Firmicutes_A;c__Clostridia;o__Lachnospirales;f__Lachnospiraceae;g__Agathobacter;s__
SGB_16198	T1900044649_TS20190115_bin.101	18	90	1	0	0	0	0	0	1	Medium	71.14	3.21	55.09	0.378	1195658	236	40514	7492	27	0	d__Bacteria;p__Firmicutes_A;c__Clostridia;o__UMGS1810;f__;g__;s__
SGB_13568	T1900044649_TS20190115_bin.128	12	73	1	0	0	0	0	0	1	Medium	70.17	3.6	52.17	0.5405	1631020	255	39193	10859	32	0	d__Bacteria;p__Firmicutes_A;c__Clostridia;o__Oscillospirales;f__Oscillospiraceae;g__CAG-110;s__
SGB_16932	T1900044649_TS20190115_bin.142	22	112	2	0	0	0	0	0	2	High	97.46	3.65	79.21	0.5038	2448857	62	167857	47919	44	0	d__Bacteria;p__Firmicutes;c__Bacilli;o__Erysipelotrichales;f__Erysipelotrichaceae;g__Bulleidia;s__
SGB_13569	T1900044649_TS20190115_bin.189	16	96	1	0	0	0	0	0	1	High	93.7	2.75	79.95	0.5455	2641772	182	84278	21719	36	0	d__Bacteria;p__Firmicutes_A;c__Clostridia;o__Oscillospirales;f__Oscillospiraceae;g__CAG-110;s__
SGB_16051	T1900044649_TS20190115_bin.204	16	99	1	0	0	0	0	0	1	Medium	84.42	3.57	66.57	0.2759	1381483	77	98700	27742	37	0	d__Bacteria;p__Firmicutes_A;c__Clostridia;o__TANB77;f__CAG-508;g__;s__
SGB_15566	T1900044649_TS20190115_bin.206	14	73	1	0	0	0	0	0	1	Medium	74.3	4.31	52.75	0.4275	1231916	323	17837	4614	15	0	d__Bacteria;p__Firmicutes_A;c__Clostridia;o__Oscillospirales;f__UBA1758;g__;s__
SGB_1591	T1900044649_TS20190115_bin.71	22	114	5	0	4	0	0	0	1	High	98.32	4.09	77.87	0.4684	2192175	56	247344	79190	40	0	d__Bacteria;p__Bacteroidota;c__Bacteroidia;o__Bacteroidales;f__Rikenellaceae;g__Alistipes;s__
SGB_6901	T1900044649_TS20190115_bin.82	18	97	1	0	0	0	0	0	1	Medium	87.32	4.52	64.72	0.3832	1422636	133	47883	16691	40	0	d__Bacteria;p__Firmicutes_A;c__Clostridia;o__Monoglobales_A;f__UBA9506;g__UBA9506;s__
SGB_5680	T1900044649_TS20190115_bin.91	22	112	1	0	0	0	0	0	1	High	99.33	0	99.33	0.377	2864543	108	173224	53765	36	0	d__Bacteria;p__Firmicutes_A;c__Clostridia;o__Lachnospirales;f__Lachnospiraceae;g__CAG-127;s__
SGB_1953	T1900044650_TS20190116_bin.102	24	115	3	0	0	0	0	0	3	High	95.11	1.36	88.31	0.5289	1859710	31	201043	137167	39	0	d__Bacteria;p__Bacteroidota;c__Bacteroidia;o__Bacteroidales;f__Rikenellaceae;g__Tidjanibacter;s__
SGB_13570	T1900044650_TS20190116_bin.12	13	81	1	0	0	0	0	0	1	Medium	90.15	7.35	53.4	0.5484	2215395	263	59038	11790	38	0	d__Bacteria;p__Firmicutes_A;c__Clostridia;o__Oscillospirales;f__Oscillospiraceae;g__CAG-110;s__
SGB_647	T1900044650_TS20190116_bin.124	18	97	2	0	0	0	0	0	2	High	97.35	3.95	77.6	0.4855	3299025	184	202651	33981	54	0	d__Bacteria;p__Bacteroidota;c__Bacteroidia;o__Bacteroidales;f__Bacteroidaceae;g__Prevotella;s__
SGB_1114	T1900044650_TS20190116_bin.125	21	111	3	0	0	0	0	0	3	High	91.51	3.92	71.91	0.5488	3371237	133	147439	42392	48	0	d__Bacteria;p__Bacteroidota;c__Bacteroidia;o__Bacteroidales;f__Muribaculaceae;g__C941;s__
SGB_9489	T1900044650_TS20190116_bin.136	17	99	2	0	0	0	0	0	2	Medium	78.26	1.05	73.01	0.4302	2110968	128	152885	34853	26	0	d__Bacteria;p__Firmicutes_A;c__Clostridia;o__Oscillospirales;f__Acutalibacteraceae;g__UBA8612;s__
SGB_714	T1900044650_TS20190116_bin.174	19	109	4	0	0	0	0	0	4	High	95.3	1.62	87.2	0.5263	2709425	96	140047	51478	42	0	d__Bacteria;p__Bacteroidota;c__Bacteroidia;o__Bacteroidales;f__Bacteroidaceae;g__Prevotella;s__Prevotella sp900318625
SGB_18461	T1900044650_TS20190116_bin.19	20	117	10	0	0	0	1	0	9	High	98.64	0.39	96.69	0.4069	3238184	265	113519	20384	54	0	d__Bacteria;p__Proteobacteria;c__Gammaproteobacteria;o__Enterobacterales;f__Succinivibrionaceae;g__Ruminobacter;s__Ruminobacter sp900315145
SGB_11079	T1900044650_TS20190116_bin.20	18	105	3	0	0	0	0	0	3	High	93.7	0.04	93.5	0.4726	1854394	120	99942	23014	30	0	d__Bacteria;p__Firmicutes_A;c__Clostridia;o__Oscillospirales;f__CAG-272;g__UBA1740;s__
SGB_17122	T1900044650_TS20190116_bin.202	14	92	2	0	0	0	0	0	2	Medium	86	3.03	70.85	0.3313	1221239	292	213553	4821	40	0	d__Bacteria;p__Firmicutes;c__Bacilli;o__ML615J-28;f__CAG-313;g__UMGS75;s__
SGB_3110	T1900044650_TS20190116_bin.62	11	90	2	0	0	0	0	0	2	Medium	88.39	0	88.39	0.4619	1323259	117	58929	20683	40	1	d__Bacteria;p__Elusimicrobiota;c__Elusimicrobia;o__Elusimicrobiales;f__Elusimicrobiaceae;g__UBA1436;s__
SGB_13571	T1900044650_TS20190116_bin.66	13	76	1	0	0	0	0	0	1	Medium	84.37	6.49	51.92	0.5472	2099677	259	47608	11471	38	0	d__Bacteria;p__Firmicutes_A;c__Clostridia;o__Oscillospirales;f__Oscillospiraceae;g__CAG-110;s__
SGB_16170	T1900044650_TS20190116_bin.77	18	95	2	0	0	0	0	0	2	Medium	76.22	0.72	72.62	0.377	1851429	86	101630	33915	34	1	d__Bacteria;p__Firmicutes_A;c__Clostridia;o__UBA1212;f__UBA1255;g__;s__
SGB_10066	T1900044650_TS20190116_bin.85	14	85	1	0	0	0	0	0	1	Medium	82.53	1.9	73.03	0.4577	2020691	384	28064	6603	20	0	d__Bacteria;p__Firmicutes_A;c__Clostridia;o__Oscillospirales;f__CAG-272;g__;s__
SGB_7683	T1900044651_TS20190117_bin.24	18	95	2	0	0	0	0	0	2	Medium	92.89	5.59	64.94	0.4417	2214477	106	142045	38590	33	1	d__Bacteria;p__Firmicutes_A;c__Clostridia;o__Oscillospirales;f__Acutalibacteraceae;g__CAG-177;s__
SGB_704	T1900044651_TS20190117_bin.31	17	101	3	0	0	0	0	0	3	High	90.5	3.73	71.85	0.5052	2884576	176	71111	28142	47	0	d__Bacteria;p__Bacteroidota;c__Bacteroidia;o__Bacteroidales;f__Bacteroidaceae;g__Prevotella;s__Prevotella sp002353975
SGB_14884	T1900044651_TS20190117_bin.51	14	97	2	0	0	0	0	0	2	Medium	85.83	5.96	56.03	0.6144	2566739	321	53995	12342	35	0	d__Bacteria;p__Firmicutes_A;c__Clostridia;o__Oscillospirales;f__Oscillospiraceae;g__UBA1777;s__
SGB_6176	T1900044651_TS20190117_bin.57	19	82	3	0	1	0	0	0	2	Medium	77.1	2.23	65.95	0.399	2177465	444	31428	6315	8	0	d__Bacteria;p__Firmicutes_A;c__Clostridia;o__Lachnospirales;f__Lachnospiraceae;g__Pseudobutyrivibrio;s__Pseudobutyrivibrio ruminis_A
SGB_9103	T1900044651_TS20190117_bin.58	18	111	5	0	0	0	0	0	5	High	90.24	1.34	83.54	0.3902	1410430	165	49316	13488	28	0	d__Bacteria;p__Firmicutes_A;c__Clostridia;o__Oscillospirales;f__Acutalibacteraceae;g__UBA737;s__
SGB_17612	T1900044651_TS20190117_bin.70	14	89	2	0	0	0	0	0	2	Medium	64.04	1.11	58.49	0.4373	961406	43	91605	39939	43	0	d__Bacteria;p__Patescibacteria;c__Saccharimonadia;o__Saccharimonadales;f__Saccharimonadaceae;g__UBA2834;s__
SGB_1206	T1900044651_TS20190117_bin.87	22	117	11	0	0	0	0	0	11	High	95.7	2.53	83.05	0.5585	2327179	78	140567	53999	44	1	d__Bacteria;p__Bacteroidota;c__Bacteroidia;o__Bacteroidales;f__P3;g__UBA1711;s__
SGB_2190	T1900044651_TS20190117_bin.95	9	60	1	0	0	0	0	0	1	Medium	68.57	3.59	50.62	0.5916	2723518	725	38172	4191	35	0	d__Bacteria;p__Bacteroidota;c__Bacteroidia;o__Bacteroidales;f__UBA932;g__RC9;s__
SGB_8747	T1900044652_TS20190118_bin.105	12	88	1	0	0	0	0	0	1	Medium	89.93	1.34	83.23	0.5483	1589634	50	180635	48020	45	0	d__Bacteria;p__Firmicutes_A;c__Clostridia;o__Oscillospirales;f__Acutalibacteraceae;g__UBA5905;s__
SGB_13572	T1900044652_TS20190118_bin.11	15	93	1	0	0	0	0	0	1	High	93.05	2.34	81.35	0.5365	1860838	99	111332	31573	44	0	d__Bacteria;p__Firmicutes_A;c__Clostridia;o__Oscillospirales;f__Oscillospiraceae;g__CAG-110;s__
SGB_10067	T1900044652_TS20190118_bin.111	14	83	1	0	0	0	0	0	1	Medium	70.82	0.69	67.37	0.4675	1852189	165	65491	15394	29	0	d__Bacteria;p__Firmicutes_A;c__Clostridia;o__Oscillospirales;f__CAG-272;g__;s__
SGB_9588	T1900044652_TS20190118_bin.114	21	111	1	0	0	0	0	0	1	High	93.29	3.86	73.99	0.3952	1741463	95	91200	30877	36	0	d__Bacteria;p__Firmicutes_A;c__Clostridia;o__Oscillospirales;f__Acutalibacteraceae;g__UMGS1279;s__
SGB_8411	T1900044652_TS20190118_bin.146	19	88	1	0	0	0	0	0	1	High	93.06	3.36	76.26	0.4343	1844608	118	140764	30463	41	0	d__Bacteria;p__Firmicutes_A;c__Clostridia;o__Oscillospirales;f__Acutalibacteraceae;g__Ruminococcus_E;s__
SGB_10515	T1900044652_TS20190118_bin.161	18	102	2	0	0	0	0	0	2	Medium	88.14	3.12	72.54	0.4606	2121178	138	231182	65352	38	0	d__Bacteria;p__Firmicutes_A;c__Clostridia;o__Oscillospirales;f__CAG-272;g__CAG-390;s__
SGB_13121	T1900044652_TS20190118_bin.17	16	67	1	0	0	0	0	0	1	Medium	66.21	0	66.21	0.5571	1222933	285	14120	5113	31	0	d__Bacteria;p__Firmicutes_A;c__Clostridia;o__Oscillospirales;f__Oscillospiraceae;g__;s__
SGB_8748	T1900044652_TS20190118_bin.189	17	103	2	0	0	0	0	0	2	High	95.84	3.02	80.74	0.4823	1904289	188	47124	13918	27	0	d__Bacteria;p__Firmicutes_A;c__Clostridia;o__Oscillospirales;f__Acutalibacteraceae;g__UBA5905;s__
SGB_19117	T1900044652_TS20190118_bin.217	21	93	30	6	0	0	0	0	24	Medium	77.62	0	77.62	0.5719	1984794	147	62666	22759	43	0	d__Bacteria;p__Verrucomicrobiota;c__Verrucomicrobiae;o__Verrucomicrobiales;f__Akkermansiaceae;g__Akkermansia;s__
SGB_18753	T1900044652_TS20190118_bin.223	14	103	5	0	0	0	0	0	5	Medium	85.81	0.71	82.26	0.5386	2357485	57	165588	54837	43	0	d__Bacteria;p__Verrucomicrobiota;c__Kiritimatiellae;o__RFP12;f__UBA1067;g__;s__
SGB_16028	T1900044652_TS20190118_bin.229	18	100	3	0	0	0	0	0	3	Medium	68.28	0	68.28	0.3042	1060084	34	79214	37830	31	0	d__Bacteria;p__Firmicutes_A;c__Clostridia;o__TANB77;f__CAG-465;g__UMGS1649;s__
SGB_17324	T1900044652_TS20190118_bin.233	14	96	1	0	0	0	0	0	1	Medium	85.39	0	85.39	0.2639	809320	73	43299	17094	33	0	d__Bacteria;p__Firmicutes;c__Bacilli;o__RF39;f__CAG-611;g__CAG-611;s__
SGB_13122	T1900044652_TS20190118_bin.236	15	88	1	0	0	0	0	0	1	Medium	91.6	6.88	57.2	0.5729	1671177	183	57818	12465	36	0	d__Bacteria;p__Firmicutes_A;c__Clostridia;o__Oscillospirales;f__Oscillospiraceae;g__;s__
SGB_4965	T1900044652_TS20190118_bin.243	25	105	6	0	0	0	0	0	6	High	98.48	3.08	83.08	0.3953	3449879	101	143835	49868	49	0	d__Bacteria;p__Firmicutes_A;c__Clostridia;o__Lachnospirales;f__Lachnospiraceae;g__;s__
SGB_5795	T1900044652_TS20190118_bin.258	15	83	1	0	0	0	0	0	1	Medium	73.98	4.75	50.23	0.5305	2696109	673	19914	4688	50	0	d__Bacteria;p__Firmicutes_A;c__Clostridia;o__Lachnospirales;f__Lachnospiraceae;g__CAG-791;s__
SGB_15567	T1900044652_TS20190118_bin.263	19	114	1	0	0	0	0	0	1	High	93.29	2.09	82.84	0.4302	1397624	28	204208	80684	46	0	d__Bacteria;p__Firmicutes_A;c__Clostridia;o__Oscillospirales;f__UBA1758;g__;s__
SGB_4842	T1900044652_TS20190118_bin.269	18	117	2	0	0	0	0	0	2	High	95.3	2.07	84.95	0.3938	1587743	97	85978	29072	34	0	d__Bacteria;p__Firmicutes_A;c__Clostridia;o__;f__;g__;s__
SGB_8546	T1900044652_TS20190118_bin.272	18	86	1	0	0	0	0	0	1	High	90.03	2.97	75.18	0.5474	2112103	384	30736	7275	31	1	d__Bacteria;p__Firmicutes_A;c__Clostridia;o__Oscillospirales;f__Acutalibacteraceae;g__Ruminococcus_E;s__Ruminococcus_E sp900316815
SGB_13573	T1900044652_TS20190118_bin.294	11	73	1	0	0	0	0	0	1	Medium	68.9	2.14	58.2	0.5299	1243330	195	34317	9639	20	0	d__Bacteria;p__Firmicutes_A;c__Clostridia;o__Oscillospirales;f__Oscillospiraceae;g__CAG-110;s__
SGB_10516	T1900044652_TS20190118_bin.299	12	80	1	0	0	0	0	0	1	Medium	72.76	1.72	64.16	0.4865	1498116	163	80270	12686	25	0	d__Bacteria;p__Firmicutes_A;c__Clostridia;o__Oscillospirales;f__CAG-272;g__CAG-390;s__
SGB_8664	T1900044652_TS20190118_bin.308	18	109	6	0	0	0	0	0	6	High	91.86	0.67	88.51	0.4106	2363829	149	106585	26242	37	0	d__Bacteria;p__Firmicutes_A;c__Clostridia;o__Oscillospirales;f__Acutalibacteraceae;g__UBA1081;s__
SGB_15029	T1900044652_TS20190118_bin.373	18	93	1	0	0	0	0	0	1	Medium	75.62	1.01	70.57	0.4685	1738163	53	116824	55886	38	0	d__Bacteria;p__Firmicutes_A;c__Clostridia;o__Oscillospirales;f__QAKW01;g__QAKW01;s__
SGB_4966	T1900044652_TS20190118_bin.375	13	57	1	0	0	0	0	0	1	Medium	61.72	1.75	52.97	0.4057	1730179	176	38408	15656	12	0	d__Bacteria;p__Firmicutes_A;c__Clostridia;o__Lachnospirales;f__Lachnospiraceae;g__;s__
SGB_3254	T1900044652_TS20190118_bin.399	13	84	1	0	0	0	0	0	1	Medium	79.56	0.24	78.36	0.3747	1351606	226	26574	7623	22	0	d__Bacteria;p__Firmicutes_A;c__Clostridia_A;o__Christensenellales;f__Borkfalkiaceae;g__;s__
SGB_12241	T1900044652_TS20190118_bin.415	16	84	1	0	0	0	0	0	1	Medium	82.22	4.81	58.17	0.4764	1965925	395	28994	6334	19	0	d__Bacteria;p__Firmicutes_A;c__Clostridia;o__Oscillospirales;f__CAG-272;g__UMGS1815;s__
SGB_6867	T1900044652_TS20190118_bin.420	18	97	2	0	0	0	0	0	2	Medium	97.34	5.54	69.64	0.3778	3358283	157	191134	42522	47	0	d__Bacteria;p__Firmicutes_A;c__Clostridia;o__Monoglobales_A;f__UBA9506;g__;s__
SGB_13574	T1900044652_TS20190118_bin.437	15	92	1	0	0	0	0	0	1	High	90.32	2.15	79.57	0.4992	1788357	63	92802	45794	40	0	d__Bacteria;p__Firmicutes_A;c__Clostridia;o__Oscillospirales;f__Oscillospiraceae;g__CAG-110;s__
SGB_15655	T1900044652_TS20190118_bin.440	18	101	1	0	0	0	0	0	1	High	90.56	0.67	87.21	0.5435	2378054	74	128864	64810	35	1	d__Bacteria;p__Firmicutes_A;c__Clostridia;o__Oscillospirales;f__UBA644;g__;s__
SGB_15101	T1900044652_TS20190118_bin.442	23	105	5	0	0	0	0	0	5	High	96	0.95	91.25	0.4031	1864249	165	74500	19012	30	0	d__Bacteria;p__Firmicutes_A;c__Clostridia;o__Oscillospirales;f__Ruminococcaceae;g__;s__
SGB_6648	T1900044652_TS20190118_bin.444	13	66	1	0	0	0	0	0	1	Medium	74.37	0.84	70.17	0.3491	1036031	132	32741	11839	30	0	d__Bacteria;p__Firmicutes_A;c__Clostridia;o__Monoglobales_A;f__UBA1381;g__;s__
SGB_4967	T1900044652_TS20190118_bin.447	22	107	15	0	0	0	0	0	15	High	97.34	1.72	88.74	0.4047	2626455	34	431246	99744	45	1	d__Bacteria;p__Firmicutes_A;c__Clostridia;o__Lachnospirales;f__Lachnospiraceae;g__;s__
SGB_10068	T1900044652_TS20190118_bin.453	20	98	2	0	0	0	0	0	2	Medium	94.81	5.03	69.66	0.4305	1981721	197	83009	16115	38	0	d__Bacteria;p__Firmicutes_A;c__Clostridia;o__Oscillospirales;f__CAG-272;g__;s__
SGB_30	T1900044652_TS20190118_bin.47	113	23	5	0	0	0	0	0	5	High	98.32	3.44	81.12	0.3562	2050429	108	152509	33562	43	0	d__Archaea;p__Methanobacteriota;c__Methanobacteria;o__Methanobacteriales;f__Methanobacteriaceae;g__Methanobrevibacter_A;s__
SGB_9589	T1900044652_TS20190118_bin.482	12	67	1	0	0	0	0	0	1	Medium	68.19	1.34	61.49	0.3911	1182342	236	31203	6646	18	0	d__Bacteria;p__Firmicutes_A;c__Clostridia;o__Oscillospirales;f__Acutalibacteraceae;g__UMGS1279;s__
SGB_5802	T1900044652_TS20190118_bin.59	17	90	1	0	0	0	0	0	1	High	91.86	4.79	67.91	0.542	3838801	436	54727	12896	61	0	d__Bacteria;p__Firmicutes_A;c__Clostridia;o__Lachnospirales;f__Lachnospiraceae;g__CAG-791;s__CAG-791 sp002362155
SGB_9104	T1900044652_TS20190118_bin.67	16	89	3	0	1	0	0	0	2	Medium	87.02	0.34	85.32	0.4048	1776989	79	139868	33346	40	0	d__Bacteria;p__Firmicutes_A;c__Clostridia;o__Oscillospirales;f__Acutalibacteraceae;g__UBA737;s__
SGB_6582	T1900044652_TS20190118_bin.7	21	111	2	0	0	0	0	0	2	High	94.63	2.93	79.98	0.4018	2333161	151	114233	26910	37	0	d__Bacteria;p__Firmicutes_A;c__Clostridia;o__Monoglobales_A;f__;g__;s__
SGB_9683	T1900044652_TS20190118_bin.75	12	82	1	0	0	0	0	0	1	Medium	77.23	0.32	75.63	0.5706	1687844	387	19224	5120	23	0	d__Bacteria;p__Firmicutes_A;c__Clostridia;o__Oscillospirales;f__Acutalibacteraceae;g__UMGS1487;s__
SGB_17653	T1900044652_TS20190118_bin.77	13	87	1	0	0	0	0	0	1	Medium	60.18	1.71	51.63	0.4471	871001	39	99535	35963	40	1	d__Bacteria;p__Patescibacteria;c__Saccharimonadia;o__Saccharimonadales;f__Saccharimonadaceae;g__UBA2866;s__
SGB_9590	T1900044652_TS20190118_bin.8	23	109	4	0	0	0	0	0	4	High	93.51	1.4	86.51	0.4123	1507990	91	74379	20716	39	0	d__Bacteria;p__Firmicutes_A;c__Clostridia;o__Oscillospirales;f__Acutalibacteraceae;g__UMGS1279;s__
SGB_12589	T1900044652_TS20190118_bin.80	18	106	1	0	0	0	0	0	1	High	96.92	4.03	76.77	0.4457	2486611	177	117699	20478	46	0	d__Bacteria;p__Firmicutes_A;c__Clostridia;o__Oscillospirales;f__CAG-272;g__UMGS902;s__
SGB_14986	T1900044652_TS20190118_bin.91	13	95	2	0	0	0	0	0	2	Medium	67.56	0.73	63.91	0.4726	1478522	43	199359	54159	23	0	d__Bacteria;p__Firmicutes_A;c__Clostridia;o__Oscillospirales;f__QAKW01;g__;s__
SGB_10069	T1900044653_TS20190119_bin.1	20	107	3	0	0	0	0	0	3	High	94.24	0.69	90.79	0.4898	2300454	67	173236	66847	39	0	d__Bacteria;p__Firmicutes_A;c__Clostridia;o__Oscillospirales;f__CAG-272;g__;s__
SGB_15885	T1900044653_TS20190119_bin.104	17	97	1	0	0	0	0	0	1	High	92.83	4.37	70.98	0.5534	2318069	174	62351	21745	30	0	d__Bacteria;p__Firmicutes_A;c__Clostridia;o__Peptostreptococcales;f__Anaerovoracaceae;g__UBA1191;s__
SGB_15812	T1900044653_TS20190119_bin.113	16	73	1	0	0	0	0	0	1	Medium	69.63	2.96	54.83	0.5055	1417189	449	10822	3470	27	0	d__Bacteria;p__Firmicutes_A;c__Clostridia;o__Peptostreptococcales;f__Anaerovoracaceae;g__Mogibacterium;s__
SGB_9591	T1900044653_TS20190119_bin.123	14	105	2	0	0	0	0	0	2	Medium	77.81	0	77.81	0.3657	1262220	213	30665	8227	19	0	d__Bacteria;p__Firmicutes_A;c__Clostridia;o__Oscillospirales;f__Acutalibacteraceae;g__UMGS1279;s__
SGB_17384	T1900044653_TS20190119_bin.133	17	98	1	0	0	0	0	0	1	Medium	83.15	2.25	71.9	0.2663	1408873	117	68266	16389	28	1	d__Bacteria;p__Firmicutes;c__Bacilli;o__RF39;f__CAG-611;g__UBA3789;s__
SGB_17308	T1900044653_TS20190119_bin.165	14	89	1	0	0	0	0	0	1	Medium	87.32	3.37	70.47	0.2832	1074648	100	51620	14230	31	0	d__Bacteria;p__Firmicutes;c__Bacilli;o__RF39;f__CAG-302;g__RUG705;s__
SGB_10070	T1900044653_TS20190119_bin.167	20	114	9	0	0	0	0	0	9	High	95.41	0.11	94.86	0.4461	2861109	124	191717	60405	35	0	d__Bacteria;p__Firmicutes_A;c__Clostridia;o__Oscillospirales;f__CAG-272;g__;s__
SGB_16796	T1900044653_TS20190119_bin.169	18	101	2	0	0	0	0	0	2	High	93.38	3.09	77.93	0.5033	2786384	245	88821	18236	71	1	d__Bacteria;p__Firmicutes_C;c__Negativicutes;o__Selenomonadales;f__Selenomonadaceae;g__Selenomonas_A;s__
SGB_9684	T1900044653_TS20190119_bin.206	10	66	1	0	0	0	0	0	1	Medium	61.85	2.01	51.8	0.5439	1268599	448	10104	3081	13	0	d__Bacteria;p__Firmicutes_A;c__Clostridia;o__Oscillospirales;f__Acutalibacteraceae;g__UMGS1487;s__
SGB_19118	T1900044653_TS20190119_bin.212	23	104	16	0	4	0	0	0	12	High	90.09	0.34	88.39	0.5795	2516257	110	130889	36987	50	0	d__Bacteria;p__Verrucomicrobiota;c__Verrucomicrobiae;o__Verrucomicrobiales;f__Akkermansiaceae;g__Akkermansia;s__
SGB_10071	T1900044653_TS20190119_bin.253	13	80	1	0	0	0	0	0	1	Medium	86.16	6.53	53.51	0.5001	2592727	447	30253	7518	27	0	d__Bacteria;p__Firmicutes_A;c__Clostridia;o__Oscillospirales;f__CAG-272;g__;s__
SGB_15102	T1900044653_TS20190119_bin.259	19	112	4	0	0	0	0	0	4	High	94.63	2.63	81.48	0.4644	2250245	274	37456	11579	45	0	d__Bacteria;p__Firmicutes_A;c__Clostridia;o__Oscillospirales;f__Ruminococcaceae;g__;s__
SGB_19119	T1900044653_TS20190119_bin.298	24	112	16	0	0	0	0	0	16	High	91.1	0	91.1	0.5581	2377875	62	110883	59976	39	0	d__Bacteria;p__Verrucomicrobiota;c__Verrucomicrobiae;o__Verrucomicrobiales;f__Akkermansiaceae;g__Akkermansia;s__
SGB_15030	T1900044653_TS20190119_bin.301	12	68	2	0	0	0	0	0	2	Medium	60.34	0	60.34	0.4952	1329433	37	133439	58625	34	0	d__Bacteria;p__Firmicutes_A;c__Clostridia;o__Oscillospirales;f__QAKW01;g__QAKW01;s__
SGB_9105	T1900044654_TS20190120_bin.182	20	100	4	0	0	0	0	0	4	High	90.65	1.01	85.6	0.3926	1601687	86	101762	31295	33	1	d__Bacteria;p__Firmicutes_A;c__Clostridia;o__Oscillospirales;f__Acutalibacteraceae;g__UBA737;s__
SGB_12093	T1900044654_TS20190120_bin.20	20	117	4	0	0	0	0	0	4	High	96.42	1.4	89.42	0.5298	1862902	96	178193	31540	47	0	d__Bacteria;p__Firmicutes_A;c__Clostridia;o__Oscillospirales;f__CAG-272;g__UMGS1696;s__
SGB_13575	T1900044654_TS20190120_bin.21	16	101	7	0	0	0	0	0	7	High	93.46	2.71	79.91	0.5529	2001480	72	142587	44170	46	0	d__Bacteria;p__Firmicutes_A;c__Clostridia;o__Oscillospirales;f__Oscillospiraceae;g__CAG-110;s__
SGB_15103	T1900044654_TS20190120_bin.24	20	108	1	0	0	0	0	0	1	High	93.74	2.01	83.69	0.391	1398996	47	142880	46339	29	0	d__Bacteria;p__Firmicutes_A;c__Clostridia;o__Oscillospirales;f__Ruminococcaceae;g__;s__
SGB_15568	T1900044654_TS20190120_bin.42	19	100	1	0	0	0	0	0	1	Medium	97.99	5.81	68.94	0.4513	1865562	100	240278	89984	37	1	d__Bacteria;p__Firmicutes_A;c__Clostridia;o__Oscillospirales;f__UBA1758;g__;s__
SGB_13576	T1900044654_TS20190120_bin.67	15	86	1	0	0	0	0	0	1	Medium	85.7	3.4	68.7	0.5008	2204348	228	103231	36502	58	2	d__Bacteria;p__Firmicutes_A;c__Clostridia;o__Oscillospirales;f__Oscillospiraceae;g__CAG-110;s__
SGB_2191	T1900044654_TS20190120_bin.8	18	77	6	0	1	0	0	0	5	Medium	81.84	0.49	79.39	0.4871	2237877	108	128720	29989	33	0	d__Bacteria;p__Bacteroidota;c__Bacteroidia;o__Bacteroidales;f__UBA932;g__RC9;s__
SGB_2192	T1900044654_TS20190120_bin.83	15	87	3	0	0	0	0	0	3	Medium	75.49	0	75.49	0.4748	2179010	115	102678	30836	36	0	d__Bacteria;p__Bacteroidota;c__Bacteroidia;o__Bacteroidales;f__UBA932;g__RC9;s__
SGB_10072	T1900044654_TS20190120_bin.98	23	114	3	0	0	0	0	0	3	High	94.63	1.01	89.58	0.4432	1789312	26	169988	108595	36	1	d__Bacteria;p__Firmicutes_A;c__Clostridia;o__Oscillospirales;f__CAG-272;g__;s__
SGB_7394	T1900044655_TS20190121_bin.101	17	96	1	0	0	0	0	0	1	Medium	89.2	3.8	70.2	0.4195	1255036	199	46758	8364	33	0	d__Bacteria;p__Firmicutes_A;c__Clostridia;o__Oscillospirales;f__Acutalibacteraceae;g__;s__
SGB_16614	T1900044655_TS20190121_bin.107	20	111	1	0	0	0	0	0	1	High	97.8	2.68	84.4	0.4005	1713234	43	162721	85915	49	1	d__Bacteria;p__Firmicutes_A;c__Clostridia;o__UMGS1883;f__UMGS1883;g__UMGS1883;s__
SGB_7684	T1900044655_TS20190121_bin.126	14	91	5	0	0	0	0	0	5	High	94.61	2.94	79.91	0.4457	2168508	240	83862	12362	28	0	d__Bacteria;p__Firmicutes_A;c__Clostridia;o__Oscillospirales;f__Acutalibacteraceae;g__CAG-177;s__
SGB_31	T1900044655_TS20190121_bin.173	61	13	1	0	0	0	0	0	1	Medium	54.55	0.47	52.2	0.3873	1641375	455	23686	4014	16	0	d__Archaea;p__Methanobacteriota;c__Methanobacteria;o__Methanobacteriales;f__Methanobacteriaceae;g__Methanobrevibacter_A;s__
SGB_12852	T1900044655_TS20190121_bin.181	18	84	2	0	0	0	0	0	2	Medium	83.52	2.41	71.47	0.421	1391519	288	33163	5870	31	0	d__Bacteria;p__Firmicutes_A;c__Clostridia;o__Oscillospirales;f__CAG-382;g__UBA1752;s__
SGB_2193	T1900044655_TS20190121_bin.205	19	82	1	0	0	0	0	0	1	Medium	84.88	5.63	56.73	0.4467	2425464	153	88799	30166	41	1	d__Bacteria;p__Bacteroidota;c__Bacteroidia;o__Bacteroidales;f__UBA932;g__RC9;s__
SGB_13577	T1900044655_TS20190121_bin.23	16	89	1	0	0	0	0	0	1	High	90.34	3.66	72.04	0.4705	1284680	209	25234	8358	29	0	d__Bacteria;p__Firmicutes_A;c__Clostridia;o__Oscillospirales;f__Oscillospiraceae;g__CAG-110;s__
SGB_6512	T1900044655_TS20190121_bin.244	20	107	1	0	0	0	0	0	1	High	98.56	2.31	87.01	0.4417	2844205	56	397995	145380	44	0	d__Bacteria;p__Firmicutes_A;c__Clostridia;o__Lachnospirales;f__Lachnospiraceae;g__UBA7050;s__
SGB_5761	T1900044655_TS20190121_bin.353	16	102	2	0	0	0	0	0	2	Medium	94.67	6.53	62.02	0.4161	2664389	289	58338	16225	59	1	d__Bacteria;p__Firmicutes_A;c__Clostridia;o__Lachnospirales;f__Lachnospiraceae;g__CAG-510;s__
SGB_3255	T1900044655_TS20190121_bin.388	17	111	1	0	0	0	0	0	1	High	94.35	0.83	90.2	0.3489	1271676	78	92656	23673	35	0	d__Bacteria;p__Firmicutes_A;c__Clostridia_A;o__Christensenellales;f__Borkfalkiaceae;g__;s__
SGB_1954	T1900044655_TS20190121_bin.40	23	116	72	0	10	0	0	0	62	High	96.39	0.14	95.69	0.5333	1980265	25	274129	102482	43	0	d__Bacteria;p__Bacteroidota;c__Bacteroidia;o__Bacteroidales;f__Rikenellaceae;g__Tidjanibacter;s__
SGB_3111	T1900044655_TS20190121_bin.61	14	110	12	3	0	0	0	0	9	High	96.63	0	96.63	0.4308	1425961	21	237103	124240	46	1	d__Bacteria;p__Elusimicrobiota;c__Elusimicrobia;o__Elusimicrobiales;f__Elusimicrobiaceae;g__UBA1436;s__
SGB_7116	T1900044657_TS20190123_bin.122	20	103	2	0	0	0	0	0	2	High	92.48	1.01	87.43	0.3988	1229502	55	82991	39646	41	0	d__Bacteria;p__Firmicutes_A;c__Clostridia;o__Monoglobales;f__Monoglobaceae;g__;s__
SGB_12094	T1900044657_TS20190123_bin.150	17	89	3	0	0	0	0	0	3	High	91.39	2.47	79.04	0.5693	2148773	266	42064	11429	41	0	d__Bacteria;p__Firmicutes_A;c__Clostridia;o__Oscillospirales;f__CAG-272;g__UMGS1696;s__
SGB_9106	T1900044657_TS20190123_bin.163	12	79	2	0	0	0	0	0	2	Medium	87.87	6.49	55.42	0.4047	1697012	220	65324	13377	27	0	d__Bacteria;p__Firmicutes_A;c__Clostridia;o__Oscillospirales;f__Acutalibacteraceae;g__UBA737;s__
SGB_11080	T1900044657_TS20190123_bin.165	11	65	1	0	0	0	0	0	1	Medium	63.76	2.35	52.01	0.4891	1254293	307	16783	4947	11	0	d__Bacteria;p__Firmicutes_A;c__Clostridia;o__Oscillospirales;f__CAG-272;g__UBA1740;s__
SGB_17983	T1900044657_TS20190123_bin.166	18	116	24	0	0	0	0	0	24	High	96.7	0	96.7	0.3321	1718699	37	272590	120948	38	0	d__Bacteria;p__Proteobacteria;c__Alphaproteobacteria;o__RF32;f__CAG-239;g__CAG-267;s__
SGB_18196	T1900044657_TS20190123_bin.246	10	61	4	0	0	0	0	0	4	Medium	64.35	0	64.35	0.4297	672951	173	15494	4607	26	0	d__Bacteria;p__Proteobacteria;c__Alphaproteobacteria;o__Rs-D84;f__Rs-D84;g__Rs-D84;s__
SGB_13578	T1900044657_TS20190123_bin.278	12	77	2	0	0	0	0	0	2	Medium	79	2.24	67.8	0.5133	1468307	112	55261	21327	30	0	d__Bacteria;p__Firmicutes_A;c__Clostridia;o__Oscillospirales;f__Oscillospiraceae;g__CAG-110;s__
SGB_13579	T1900044657_TS20190123_bin.311	14	89	2	0	0	0	0	0	2	High	90.97	2.87	76.62	0.5124	1731114	138	65050	23880	51	0	d__Bacteria;p__Firmicutes_A;c__Clostridia;o__Oscillospirales;f__Oscillospiraceae;g__CAG-110;s__
SGB_12517	T1900044657_TS20190123_bin.344	19	111	2	0	0	0	0	0	2	High	97.32	2.03	87.17	0.4671	1885124	59	119972	47318	50	0	d__Bacteria;p__Firmicutes_A;c__Clostridia;o__Oscillospirales;f__CAG-272;g__UMGS874;s__
SGB_4480	T1900044657_TS20190123_bin.356	18	111	6	0	0	0	0	0	6	High	96.97	0	96.97	0.3943	1644900	107	119113	30028	41	0	d__Bacteria;p__Firmicutes_A;c__Clostridia_A;o__Christensenellales;f__QALW01;g__UMGS1322;s__
SGB_17430	T1900044657_TS20190123_bin.36	11	71	1	0	0	0	0	0	1	Medium	65.63	0	65.63	0.2754	666387	141	48676	5736	10	0	d__Bacteria;p__Firmicutes;c__Bacilli;o__RF39;f__CAG-822;g__UBA5364;s__
SGB_11771	T1900044657_TS20190123_bin.361	10	64	1	0	0	0	0	0	1	Medium	70.64	3.36	53.84	0.4107	1424900	398	15059	4206	33	1	d__Bacteria;p__Firmicutes_A;c__Clostridia;o__Oscillospirales;f__CAG-272;g__UMGS1002;s__
SGB_4260	T1900044657_TS20190123_bin.371	14	84	5	0	0	0	0	0	5	High	90.24	4.62	67.14	0.5743	2827598	345	117262	11803	52	0	d__Bacteria;p__Firmicutes_A;c__Clostridia_A;o__Christensenellales;f__CAG-74;g__Firm-11;s__
SGB_17323	T1900044657_TS20190123_bin.392	15	95	2	0	0	0	0	0	2	Medium	86.52	5.62	58.42	0.2652	1014093	15	215291	88762	35	0	d__Bacteria;p__Firmicutes;c__Bacilli;o__RF39;f__CAG-611;g__CAG-417;s__
SGB_1137	T1900044657_TS20190123_bin.418	22	118	87	11	26	0	0	0	50	High	97.92	0	97.92	0.383	2164901	33	271966	144410	44	0	d__Bacteria;p__Bacteroidota;c__Bacteroidia;o__Bacteroidales;f__Muribaculaceae;g__M3;s__
SGB_3256	T1900044657_TS20190123_bin.419	12	58	1	0	0	0	0	0	1	Medium	59.84	1.57	51.99	0.3824	746188	279	11092	2717	7	0	d__Bacteria;p__Firmicutes_A;c__Clostridia_A;o__Christensenellales;f__Borkfalkiaceae;g__;s__
SGB_18938	T1900044657_TS20190123_bin.431	20	102	2	0	0	0	0	0	2	Medium	89.19	3.77	70.34	0.4924	2963132	235	80068	19076	46	2	d__Bacteria;p__Verrucomicrobiota;c__Lentisphaeria;o__Victivallales;f__Victivallaceae;g__;s__
SGB_11696	T1900044657_TS20190123_bin.437	18	96	1	0	0	0	0	0	1	High	94.81	3.36	78.01	0.469	1973502	89	141010	38383	35	0	d__Bacteria;p__Firmicutes_A;c__Clostridia;o__Oscillospirales;f__CAG-272;g__UBA4717;s__
SGB_12518	T1900044657_TS20190123_bin.44	17	92	2	0	0	0	0	0	2	Medium	93.89	6.49	61.44	0.4688	1937259	164	61592	18851	44	0	d__Bacteria;p__Firmicutes_A;c__Clostridia;o__Oscillospirales;f__CAG-272;g__UMGS874;s__
SGB_15104	T1900044657_TS20190123_bin.455	21	107	3	0	0	0	0	0	3	High	94.73	3.69	76.28	0.3808	1769589	190	53786	14812	40	0	d__Bacteria;p__Firmicutes_A;c__Clostridia;o__Oscillospirales;f__Ruminococcaceae;g__;s__
SGB_11081	T1900044657_TS20190123_bin.474	8	59	1	0	0	0	0	0	1	Medium	61.57	1.68	53.17	0.4682	1242155	235	25886	7379	30	0	d__Bacteria;p__Firmicutes_A;c__Clostridia;o__Oscillospirales;f__CAG-272;g__UBA1740;s__
SGB_10574	T1900044657_TS20190123_bin.479	12	76	1	0	0	0	0	0	1	Medium	74.82	3.92	55.22	0.5139	1777524	435	33727	4818	31	0	d__Bacteria;p__Firmicutes_A;c__Clostridia;o__Oscillospirales;f__CAG-272;g__CAG-448;s__
SGB_13580	T1900044657_TS20190123_bin.484	17	81	2	0	0	0	0	0	2	Medium	85.99	5.59	58.04	0.5342	2832272	343	120739	15015	48	0	d__Bacteria;p__Firmicutes_A;c__Clostridia;o__Oscillospirales;f__Oscillospiraceae;g__CAG-110;s__
SGB_7862	T1900044657_TS20190123_bin.488	13	79	3	0	0	0	2	0	1	Medium	83.18	3.08	67.78	0.3628	1552226	234	52464	9673	20	0	d__Bacteria;p__Firmicutes_A;c__Clostridia;o__Oscillospirales;f__Acutalibacteraceae;g__CAG-180;s__
SGB_12616	T1900044657_TS20190123_bin.491	17	102	2	0	0	0	0	0	2	High	90.5	1.17	84.65	0.4846	1401444	97	59154	22230	41	0	d__Bacteria;p__Firmicutes_A;c__Clostridia;o__Oscillospirales;f__CAG-382_A;g__;s__
SGB_1592	T1900044657_TS20190123_bin.74	15	89	110	0	32	0	0	0	78	High	96.4	0.12	95.8	0.4549	1888671	59	131871	46396	28	0	d__Bacteria;p__Bacteroidota;c__Bacteroidia;o__Bacteroidales;f__Rikenellaceae;g__Alistipes;s__
SGB_7863	T1900044657_TS20190123_bin.84	9	63	1	0	0	0	0	0	1	Medium	77.97	5.26	51.67	0.3572	1810584	373	46558	6528	25	0	d__Bacteria;p__Firmicutes_A;c__Clostridia;o__Oscillospirales;f__Acutalibacteraceae;g__CAG-180;s__
SGB_10073	T1900044659_TS20190125_bin.102	18	97	3	0	0	0	0	0	3	High	93.01	0.73	89.36	0.4759	2344599	59	127120	71943	41	1	d__Bacteria;p__Firmicutes_A;c__Clostridia;o__Oscillospirales;f__CAG-272;g__;s__
SGB_18506	T1900044659_TS20190125_bin.12	21	107	52	0	0	0	0	0	52	High	98.6	0	98.6	0.3324	2335292	106	90255	34665	34	0	d__Bacteria;p__Spirochaetota;c__Spirochaetia;o__Treponematales;f__Treponemataceae;g__;s__
SGB_5827	T1900044659_TS20190125_bin.125	22	96	2	0	0	0	0	0	2	High	91.95	4.37	70.1	0.4093	2889015	248	65938	20133	38	0	d__Bacteria;p__Firmicutes_A;c__Clostridia;o__Lachnospirales;f__Lachnospiraceae;g__CAG-95;s__
SGB_8078	T1900044659_TS20190125_bin.13	18	84	8	0	0	0	0	0	8	High	91.13	3.23	74.98	0.3651	2354784	249	52951	15570	25	0	d__Bacteria;p__Firmicutes_A;c__Clostridia;o__Oscillospirales;f__Acutalibacteraceae;g__DTU089_A;s__
SGB_10074	T1900044659_TS20190125_bin.145	21	107	3	0	0	0	0	0	3	High	91.42	1.34	84.72	0.5471	2250201	203	56704	15799	39	0	d__Bacteria;p__Firmicutes_A;c__Clostridia;o__Oscillospirales;f__CAG-272;g__;s__
SGB_10075	T1900044659_TS20190125_bin.168	18	113	4	0	0	0	0	0	4	High	95.81	1.34	89.11	0.4704	1765558	62	99928	44882	38	0	d__Bacteria;p__Firmicutes_A;c__Clostridia;o__Oscillospirales;f__CAG-272;g__;s__
SGB_10076	T1900044659_TS20190125_bin.206	22	99	7	0	0	0	0	0	7	Medium	89.03	3.02	73.93	0.571	2107589	157	149285	18165	44	0	d__Bacteria;p__Firmicutes_A;c__Clostridia;o__Oscillospirales;f__CAG-272;g__;s__
SGB_7117	T1900044659_TS20190125_bin.213	22	110	4	0	0	0	0	0	4	High	96.01	1.01	90.96	0.406	1313452	95	127841	25455	42	0	d__Bacteria;p__Firmicutes_A;c__Clostridia;o__Monoglobales;f__Monoglobaceae;g__;s__
SGB_10575	T1900044659_TS20190125_bin.215	22	110	3	0	0	0	0	0	3	High	94.41	0.02	94.31	0.5931	3005525	177	101031	24835	40	0	d__Bacteria;p__Firmicutes_A;c__Clostridia;o__Oscillospirales;f__CAG-272;g__CAG-448;s__
SGB_8900	T1900044659_TS20190125_bin.227	11	76	1	0	0	0	0	0	1	Medium	79.45	4.3	57.95	0.4115	1908073	391	27640	6248	28	0	d__Bacteria;p__Firmicutes_A;c__Clostridia;o__Oscillospirales;f__Acutalibacteraceae;g__UBA6857;s__
SGB_12737	T1900044659_TS20190125_bin.270	11	72	1	0	0	0	0	0	1	Medium	70.35	1.68	61.95	0.3734	1592168	364	20975	5467	12	0	d__Bacteria;p__Firmicutes_A;c__Clostridia;o__Oscillospirales;f__CAG-382;g__;s__
SGB_17654	T1900044659_TS20190125_bin.272	10	72	3	0	0	0	0	0	3	Medium	66.87	1.12	61.27	0.423	604508	150	15009	4603	34	0	d__Bacteria;p__Patescibacteria;c__Saccharimonadia;o__Saccharimonadales;f__Saccharimonadaceae;g__UBA2866;s__
SGB_18174	T1900044659_TS20190125_bin.274	17	102	5	0	0	0	0	0	5	Medium	86.46	0	86.46	0.2733	1040194	177	32370	8976	31	0	d__Bacteria;p__Proteobacteria;c__Alphaproteobacteria;o__Rs-D84;f__;g__;s__
SGB_19120	T1900044659_TS20190125_bin.290	25	112	2	0	0	0	0	0	2	High	92.52	0.68	89.12	0.5551	2380320	72	159947	56428	48	0	d__Bacteria;p__Verrucomicrobiota;c__Verrucomicrobiae;o__Verrucomicrobiales;f__Akkermansiaceae;g__Akkermansia;s__
SGB_17431	T1900044659_TS20190125_bin.293	15	101	1	0	0	0	0	0	1	Medium	93.26	5.17	67.41	0.2688	1101976	140	32328	10584	27	0	d__Bacteria;p__Firmicutes;c__Bacilli;o__RF39;f__CAG-822;g__UBA5364;s__
SGB_12317	T1900044659_TS20190125_bin.307	18	88	3	0	0	0	0	0	3	Medium	85.42	2.02	75.32	0.5465	1630974	365	25968	5425	21	0	d__Bacteria;p__Firmicutes_A;c__Clostridia;o__Oscillospirales;f__CAG-272;g__UMGS1865;s__
SGB_288	T1900044659_TS20190125_bin.328	23	109	8	0	0	0	0	0	8	Medium	88.86	0.84	84.66	0.4684	2706099	198	71123	20171	45	0	d__Bacteria;p__Bacteroidota;c__Bacteroidia;o__Bacteroidales;f__Bacteroidaceae;g__;s__
SGB_4968	T1900044659_TS20190125_bin.341	15	76	1	0	0	0	0	0	1	Medium	86.34	5.75	57.59	0.4532	2686790	247	74891	18050	30	0	d__Bacteria;p__Firmicutes_A;c__Clostridia;o__Lachnospirales;f__Lachnospiraceae;g__;s__
SGB_13581	T1900044659_TS20190125_bin.356	11	72	2	0	0	0	0	0	2	Medium	66.16	1.57	58.31	0.5236	1437060	447	12076	3539	22	1	d__Bacteria;p__Firmicutes_A;c__Clostridia;o__Oscillospirales;f__Oscillospiraceae;g__CAG-110;s__
SGB_6114	T1900044659_TS20190125_bin.83	18	87	1	0	0	0	0	0	1	Medium	90.55	5.42	63.45	0.4175	2425147	181	108410	24033	41	0	d__Bacteria;p__Firmicutes_A;c__Clostridia;o__Lachnospirales;f__Lachnospiraceae;g__NK4A136;s__
SGB_17123	T1900044659_TS20190125_bin.92	18	112	6	0	1	0	0	0	5	High	100	2.9	85.5	0.2839	1631488	87	76113	32099	43	0	d__Bacteria;p__Firmicutes;c__Bacilli;o__ML615J-28;f__CAG-313;g__UMGS75;s__
SGB_10077	T1900044660_TS20190126_bin.10	15	82	1	0	0	0	0	0	1	Medium	74.37	4.04	54.17	0.4549	1879121	444	19702	4882	19	1	d__Bacteria;p__Firmicutes_A;c__Clostridia;o__Oscillospirales;f__CAG-272;g__;s__
SGB_9107	T1900044660_TS20190126_bin.115	15	83	1	0	0	0	0	0	1	Medium	66.48	2.18	55.58	0.3896	1529233	338	20760	5839	15	0	d__Bacteria;p__Firmicutes_A;c__Clostridia;o__Oscillospirales;f__Acutalibacteraceae;g__UBA737;s__
SGB_6649	T1900044660_TS20190126_bin.126	22	112	13	3	0	0	0	0	10	High	95.81	0.69	92.36	0.3915	1543768	120	77022	20900	45	0	d__Bacteria;p__Firmicutes_A;c__Clostridia;o__Monoglobales_A;f__UBA1381;g__;s__
SGB_2194	T1900044660_TS20190126_bin.128	18	85	8	5	0	0	0	0	3	Medium	84.34	1.03	79.19	0.4918	1927120	95	98412	30717	28	0	d__Bacteria;p__Bacteroidota;c__Bacteroidia;o__Bacteroidales;f__UBA932;g__RC9;s__
SGB_13123	T1900044660_TS20190126_bin.134	11	77	3	0	0	0	0	0	3	Medium	77.23	2.85	62.98	0.5141	1418201	353	19219	4567	27	0	d__Bacteria;p__Firmicutes_A;c__Clostridia;o__Oscillospirales;f__Oscillospiraceae;g__;s__
SGB_5417	T1900044660_TS20190126_bin.140	14	76	1	0	0	0	0	0	1	Medium	80.29	5.52	52.69	0.4703	4071384	746	41001	7114	31	0	d__Bacteria;p__Firmicutes_A;c__Clostridia;o__Lachnospirales;f__Lachnospiraceae;g__Acetatifactor;s__
SGB_13582	T1900044660_TS20190126_bin.175	16	90	3	0	0	0	0	0	3	Medium	93.45	5.03	68.3	0.5016	2456116	227	64027	16471	47	1	d__Bacteria;p__Firmicutes_A;c__Clostridia;o__Oscillospirales;f__Oscillospiraceae;g__CAG-110;s__
SGB_5928	T1900044660_TS20190126_bin.177	14	72	1	0	0	0	0	0	1	Medium	73.8	4.48	51.4	0.3847	1654205	409	22613	4799	25	0	d__Bacteria;p__Firmicutes_A;c__Clostridia;o__Lachnospirales;f__Lachnospiraceae;g__Faecalimonas;s__
SGB_15569	T1900044660_TS20190126_bin.199	14	86	3	0	0	0	0	0	3	Medium	86.12	1.17	80.27	0.4353	2121870	381	24239	7123	26	0	d__Bacteria;p__Firmicutes_A;c__Clostridia;o__Oscillospirales;f__UBA1758;g__;s__
SGB_4896	T1900044660_TS20190126_bin.211	17	78	3	0	1	0	0	0	2	Medium	72.29	2.35	60.54	0.4024	1242242	353	41675	4046	21	0	d__Bacteria;p__Firmicutes_A;c__Clostridia;o__Lachnospirales;f__;g__;s__
SGB_12853	T1900044660_TS20190126_bin.217	14	73	3	1	0	0	0	0	2	Medium	71.31	1.57	63.46	0.4608	1547183	320	27929	6244	21	0	d__Bacteria;p__Firmicutes_A;c__Clostridia;o__Oscillospirales;f__CAG-382;g__UBA1752;s__
SGB_6650	T1900044660_TS20190126_bin.288	15	68	1	0	0	0	0	0	1	Medium	61.19	1.22	55.09	0.3728	901613	72	57587	21231	10	0	d__Bacteria;p__Firmicutes_A;c__Clostridia;o__Monoglobales_A;f__UBA1381;g__;s__
SGB_18153	T1900044660_TS20190126_bin.364	16	92	11	0	1	0	0	0	10	High	90.53	1.08	85.13	0.3907	1290143	68	112468	30371	36	0	d__Bacteria;p__Proteobacteria;c__Alphaproteobacteria;o__RF32;f__UBA3637;g__UBA7488;s__
SGB_7395	T1900044660_TS20190126_bin.376	18	100	3	0	0	0	0	0	3	High	93.59	4.29	72.14	0.4863	2267633	299	41102	11552	46	0	d__Bacteria;p__Firmicutes_A;c__Clostridia;o__Oscillospirales;f__Acutalibacteraceae;g__;s__
SGB_16734	T1900044660_TS20190126_bin.46	17	82	7	0	0	0	4	0	3	Medium	79.31	1.72	70.71	0.4462	1945560	165	87942	19008	53	0	d__Bacteria;p__Firmicutes_B;c__Peptococcia;o__Peptococcales;f__Peptococcaceae;g__;s__
SGB_3643	T1900044660_TS20190126_bin.5	19	86	10	0	1	0	0	0	9	Medium	86.4	0.8	82.4	0.4867	1646290	161	59489	14050	39	0	d__Bacteria;p__Firmicutes_A;c__Clostridia_A;o__Christensenellales;f__Borkfalkiaceae;g__QALS01;s__
SGB_5681	T1900044660_TS20190126_bin.70	17	67	1	0	0	0	0	0	1	Medium	65.04	2.08	54.64	0.364	1578194	233	41676	9529	11	0	d__Bacteria;p__Firmicutes_A;c__Clostridia;o__Lachnospirales;f__Lachnospiraceae;g__CAG-127;s__
SGB_15105	T1900044660_TS20190126_bin.78	7	53	1	0	0	0	0	0	1	Medium	55.49	0	55.49	0.4999	1637309	531	12342	3329	14	0	d__Bacteria;p__Firmicutes_A;c__Clostridia;o__Oscillospirales;f__Ruminococcaceae;g__;s__
SGB_8665	T1900044660_TS20190126_bin.88	17	95	23	0	19	0	0	0	4	High	93.71	0.73	90.06	0.4141	2379609	151	81129	22733	41	0	d__Bacteria;p__Firmicutes_A;c__Clostridia;o__Oscillospirales;f__Acutalibacteraceae;g__UBA1081;s__
SGB_16018	T1900044661_TS20190127_bin.150	18	104	1	0	0	0	0	0	1	Medium	73.4	1.42	66.3	0.2876	1223481	95	81681	19274	29	1	d__Bacteria;p__Firmicutes_A;c__Clostridia;o__TANB77;f__CAG-465;g__;s__
SGB_3257	T1900044661_TS20190127_bin.2	17	103	2	0	0	0	0	0	2	High	91.38	4.03	71.23	0.4085	1716904	114	69514	26609	25	0	d__Bacteria;p__Firmicutes_A;c__Clostridia_A;o__Christensenellales;f__Borkfalkiaceae;g__;s__
SGB_5853	T1900044661_TS20190127_bin.241	21	105	1	0	0	0	0	0	1	High	96.25	4.89	71.8	0.3917	4643858	341	81088	26276	56	1	d__Bacteria;p__Firmicutes_A;c__Clostridia;o__Lachnospirales;f__Lachnospiraceae;g__COE1;s__
SGB_18862	T1900044661_TS20190127_bin.243	10	59	2	0	0	0	0	0	2	Medium	62.1	0	62.1	0.5412	2736849	544	39860	5979	33	0	d__Bacteria;p__Verrucomicrobiota;c__Kiritimatiellae;o__RFP12;f__UBA1067;g__UBA1731;s__
SGB_16097	T1900044661_TS20190127_bin.258	15	97	1	0	0	0	0	0	1	Medium	73.59	4.4	51.59	0.2723	1475251	296	20986	6374	32	0	d__Bacteria;p__Firmicutes_A;c__Clostridia;o__TANB77;f__CAG-508;g__CAG-492;s__
SGB_15332	T1900044661_TS20190127_bin.285	18	98	3	0	0	0	0	0	3	High	94.19	2.18	83.29	0.4464	2076383	75	230291	44946	49	0	d__Bacteria;p__Firmicutes_A;c__Clostridia;o__Oscillospirales;f__Ruminococcaceae;g__Ruminiclostridium_E;s__
SGB_2195	T1900044661_TS20190127_bin.301	19	86	64	0	11	0	0	0	53	High	91.45	1.71	82.9	0.4922	2058533	99	93770	32877	30	1	d__Bacteria;p__Bacteroidota;c__Bacteroidia;o__Bacteroidales;f__UBA932;g__RC9;s__
SGB_9490	T1900044661_TS20190127_bin.320	16	95	1	0	0	0	0	0	1	High	94.2	3.08	78.8	0.4013	2271742	113	126528	31900	43	0	d__Bacteria;p__Firmicutes_A;c__Clostridia;o__Oscillospirales;f__Acutalibacteraceae;g__UBA8612;s__
SGB_289	T1900044661_TS20190127_bin.344	21	94	5	2	0	0	1	0	2	Medium	81.24	1.45	73.99	0.4584	1962442	99	102042	33180	35	0	d__Bacteria;p__Bacteroidota;c__Bacteroidia;o__Bacteroidales;f__Bacteroidaceae;g__;s__
SGB_1593	T1900044661_TS20190127_bin.358	15	87	4	0	0	0	0	0	4	High	90.17	1.84	80.97	0.51	1611328	167	45066	14774	30	0	d__Bacteria;p__Bacteroidota;c__Bacteroidia;o__Bacteroidales;f__Rikenellaceae;g__Alistipes;s__
SGB_1594	T1900044661_TS20190127_bin.379	16	80	1	0	0	0	0	0	1	Medium	85.94	4.18	65.04	0.4764	1735935	249	39704	12121	30	0	d__Bacteria;p__Bacteroidota;c__Bacteroidia;o__Bacteroidales;f__Rikenellaceae;g__Alistipes;s__
SGB_15321	T1900044661_TS20190127_bin.386	19	109	3	2	0	0	0	0	1	High	96.64	1.34	89.94	0.3758	1279503	41	127212	56479	49	0	d__Bacteria;p__Firmicutes_A;c__Clostridia;o__Oscillospirales;f__Ruminococcaceae;g__QANG01;s__
SGB_13124	T1900044661_TS20190127_bin.391	18	84	1	0	0	0	0	0	1	Medium	91.81	6.14	61.11	0.5974	1488076	173	69283	12775	36	0	d__Bacteria;p__Firmicutes_A;c__Clostridia;o__Oscillospirales;f__Oscillospiraceae;g__;s__
SGB_728	T1900044661_TS20190127_bin.459	21	111	6	0	0	0	0	0	6	Medium	82.65	1.12	77.05	0.3875	2045551	89	137540	40745	39	0	d__Bacteria;p__Bacteroidota;c__Bacteroidia;o__Bacteroidales;f__Bacteroidaceae;g__UBA1179;s__
SGB_5418	T1900044661_TS20190127_bin.481	22	102	1	0	0	0	0	0	1	Medium	97.86	6.38	65.96	0.4169	3438963	178	130827	42442	53	0	d__Bacteria;p__Firmicutes_A;c__Clostridia;o__Lachnospirales;f__Lachnospiraceae;g__Acetatifactor;s__
SGB_5419	T1900044661_TS20190127_bin.506	21	96	1	0	0	0	0	0	1	Medium	92.55	6.45	60.3	0.4367	2805497	120	111858	36903	41	0	d__Bacteria;p__Firmicutes_A;c__Clostridia;o__Lachnospirales;f__Lachnospiraceae;g__Acetatifactor;s__
SGB_10078	T1900044661_TS20190127_bin.523	20	110	1	0	0	0	0	0	1	Medium	89.93	0.34	88.23	0.3902	2014447	139	155450	27225	44	0	d__Bacteria;p__Firmicutes_A;c__Clostridia;o__Oscillospirales;f__CAG-272;g__;s__
SGB_6505	T1900044661_TS20190127_bin.93	21	109	3	0	0	0	0	0	3	Medium	83.99	0.34	82.29	0.3953	2049214	41	165005	77480	34	1	d__Bacteria;p__Firmicutes_A;c__Clostridia;o__Lachnospirales;f__Lachnospiraceae;g__UBA629;s__
SGB_12318	T1900044663_TS20190129_bin.127	13	49	1	0	0	0	0	0	1	Medium	55.64	0	55.64	0.5126	1019801	358	11044	2936	7	0	d__Bacteria;p__Firmicutes_A;c__Clostridia;o__Oscillospirales;f__CAG-272;g__UMGS1865;s__
SGB_13583	T1900044663_TS20190129_bin.136	17	99	2	0	0	0	0	0	2	High	91.57	2.32	79.97	0.5239	1747717	134	119778	40467	46	0	d__Bacteria;p__Firmicutes_A;c__Clostridia;o__Oscillospirales;f__Oscillospiraceae;g__CAG-110;s__
SGB_10576	T1900044663_TS20190129_bin.14	10	85	1	0	0	0	0	0	1	Medium	85.68	3.19	69.73	0.4752	2238534	337	35652	10521	32	0	d__Bacteria;p__Firmicutes_A;c__Clostridia;o__Oscillospirales;f__CAG-272;g__CAG-448;s__
SGB_9774	T1900044663_TS20190129_bin.159	14	98	2	0	0	0	0	0	2	Medium	84.47	0.67	81.12	0.5297	1486481	63	130663	39588	43	0	d__Bacteria;p__Firmicutes_A;c__Clostridia;o__Oscillospirales;f__Acutalibacteraceae;g__UMGS1623;s__
SGB_19078	T1900044663_TS20190129_bin.35	17	82	1	0	0	0	0	0	1	Medium	73.16	3.44	55.96	0.3736	1956453	578	16898	3977	36	1	d__Bacteria;p__Verrucomicrobiota;c__Verrucomicrobiae;o__Opitutales;f__CAG-312;g__CAG-312;s__
SGB_13125	T1900044663_TS20190129_bin.80	15	91	2	0	0	0	0	0	2	High	91.41	3.32	74.81	0.5355	1470600	206	25734	10037	24	0	d__Bacteria;p__Firmicutes_A;c__Clostridia;o__Oscillospirales;f__Oscillospiraceae;g__;s__
SGB_5420	T1900044664_TS20190130_bin.154	20	96	2	0	0	0	0	0	2	Medium	95.11	5.3	68.61	0.4603	2803044	229	83665	32629	63	0	d__Bacteria;p__Firmicutes_A;c__Clostridia;o__Lachnospirales;f__Lachnospiraceae;g__Acetatifactor;s__
SGB_8079	T1900044664_TS20190130_bin.16	17	100	3	0	0	0	0	0	3	High	95.27	0.34	93.57	0.3882	2155714	75	250470	72449	39	0	d__Bacteria;p__Firmicutes_A;c__Clostridia;o__Oscillospirales;f__Acutalibacteraceae;g__DTU089_A;s__
SGB_1595	T1900044664_TS20190130_bin.172	20	104	89	44	0	0	12	0	33	High	96.28	0	96.28	0.4779	1770377	110	65094	27045	30	0	d__Bacteria;p__Bacteroidota;c__Bacteroidia;o__Bacteroidales;f__Rikenellaceae;g__Alistipes;s__
SGB_8566	T1900044664_TS20190130_bin.32	18	98	3	0	0	0	0	0	3	Medium	78.97	0.06	78.67	0.4765	1690139	45	217538	61527	35	0	d__Bacteria;p__Firmicutes_A;c__Clostridia;o__Oscillospirales;f__Acutalibacteraceae;g__SFWF01;s__
SGB_8080	T1900044664_TS20190130_bin.7	17	89	5	0	0	0	0	0	5	High	90.34	0.67	86.99	0.3747	2383363	191	84665	21407	40	0	d__Bacteria;p__Firmicutes_A;c__Clostridia;o__Oscillospirales;f__Acutalibacteraceae;g__DTU089_A;s__
SGB_15333	T1900044664_TS20190130_bin.90	14	90	2	0	0	0	0	0	2	Medium	79.42	0.13	78.77	0.4144	2288781	102	142375	50433	39	0	d__Bacteria;p__Firmicutes_A;c__Clostridia;o__Oscillospirales;f__Ruminococcaceae;g__Ruminiclostridium_E;s__
SGB_8567	T1900044664_TS20190130_bin.97	15	86	3	0	0	0	0	0	3	Medium	81.96	2.13	71.31	0.4404	1382168	296	17076	6589	17	0	d__Bacteria;p__Firmicutes_A;c__Clostridia;o__Oscillospirales;f__Acutalibacteraceae;g__SFWF01;s__
SGB_12095	T1900044665_TS20190131_bin.106	17	93	1	0	0	0	0	0	1	Medium	84.63	4.03	64.48	0.4686	1729474	338	27815	6869	32	0	d__Bacteria;p__Firmicutes_A;c__Clostridia;o__Oscillospirales;f__CAG-272;g__UMGS1696;s__
SGB_16052	T1900044665_TS20190131_bin.114	6	64	1	0	0	0	0	0	1	Medium	67.31	0	67.31	0.2846	1107969	188	59937	7130	39	1	d__Bacteria;p__Firmicutes_A;c__Clostridia;o__TANB77;f__CAG-508;g__;s__
SGB_18507	T1900044665_TS20190131_bin.132	24	106	41	0	0	0	0	0	41	High	98.6	0.58	95.7	0.3399	2518367	168	76752	27747	39	0	d__Bacteria;p__Spirochaetota;c__Spirochaetia;o__Treponematales;f__Treponemataceae;g__;s__
SGB_2873	T1900044665_TS20190131_bin.154	18	111	3	0	0	0	0	0	3	High	90.03	2.09	79.58	0.3385	1716369	86	85592	32017	40	1	d__Bacteria;p__Cyanobacteria;c__Vampirovibrionia;o__Gastranaerophilales;f__;g__;s__
SGB_3258	T1900044665_TS20190131_bin.165	20	107	2	0	0	0	0	0	2	Medium	89.15	0.02	89.05	0.3615	1355899	78	127927	27195	45	0	d__Bacteria;p__Firmicutes_A;c__Clostridia_A;o__Christensenellales;f__Borkfalkiaceae;g__;s__
SGB_7970	T1900044665_TS20190131_bin.167	19	100	2	0	0	0	0	0	2	Medium	91.61	5.89	62.16	0.4155	2399613	203	58066	18752	34	1	d__Bacteria;p__Firmicutes_A;c__Clostridia;o__Oscillospirales;f__Acutalibacteraceae;g__CAG-488;s__
SGB_2021	T1900044665_TS20190131_bin.195	22	111	25	0	0	0	0	0	25	High	96.09	0	96.09	0.4666	2237994	65	202498	75188	39	0	d__Bacteria;p__Bacteroidota;c__Bacteroidia;o__Bacteroidales;f__UBA1402;g__UBA1757;s__
SGB_7864	T1900044665_TS20190131_bin.198	19	89	2	0	0	0	0	0	2	Medium	93.86	6.28	62.46	0.376	2057121	235	98243	16909	36	0	d__Bacteria;p__Firmicutes_A;c__Clostridia;o__Oscillospirales;f__Acutalibacteraceae;g__CAG-180;s__
SGB_290	T1900044665_TS20190131_bin.20	14	59	1	0	0	0	0	0	1	Medium	51.99	0.37	50.14	0.4277	1217477	16	472998	324495	31	0	d__Bacteria;p__Bacteroidota;c__Bacteroidia;o__Bacteroidales;f__Bacteroidaceae;g__;s__
SGB_12993	T1900044665_TS20190131_bin.208	17	104	1	0	0	0	0	0	1	Medium	84.34	0.67	80.99	0.45	1513619	33	152672	73020	41	1	d__Bacteria;p__Firmicutes_A;c__Clostridia;o__Oscillospirales;f__CAG-382;g__UMGS1052;s__
SGB_13584	T1900044665_TS20190131_bin.212	15	86	1	0	0	0	0	0	1	High	92.57	3.02	77.47	0.5223	1760503	146	89476	18204	52	0	d__Bacteria;p__Firmicutes_A;c__Clostridia;o__Oscillospirales;f__Oscillospiraceae;g__CAG-110;s__
SGB_18493	T1900044665_TS20190131_bin.264	19	72	1	0	0	0	0	0	1	Medium	72.79	0	72.79	0.4615	826112	175	17151	6019	27	0	d__Bacteria;p__Spirochaetota;c__Spirochaetia;o__;f__;g__;s__
SGB_9108	T1900044665_TS20190131_bin.280	20	108	18	15	0	0	1	0	2	High	93.33	0	93.33	0.3857	1431861	55	164948	44504	39	0	d__Bacteria;p__Firmicutes_A;c__Clostridia;o__Oscillospirales;f__Acutalibacteraceae;g__UBA737;s__
SGB_6115	T1900044665_TS20190131_bin.309	13	81	1	0	0	0	0	0	1	Medium	76.24	1.6	68.24	0.4026	2043647	291	54373	10494	30	0	d__Bacteria;p__Firmicutes_A;c__Clostridia;o__Lachnospirales;f__Lachnospiraceae;g__NK4A136;s__
SGB_9592	T1900044665_TS20190131_bin.311	16	112	6	0	0	0	0	0	6	High	93.14	0	93.14	0.3569	1461424	175	41875	11405	40	1	d__Bacteria;p__Firmicutes_A;c__Clostridia;o__Oscillospirales;f__Acutalibacteraceae;g__UMGS1279;s__
SGB_6651	T1900044665_TS20190131_bin.319	17	98	1	0	0	0	0	0	1	High	96.83	2.48	84.43	0.4058	1753230	59	120969	52239	44	0	d__Bacteria;p__Firmicutes_A;c__Clostridia;o__Monoglobales_A;f__UBA1381;g__;s__
SGB_3033	T1900044665_TS20190131_bin.329	13	101	1	0	0	0	0	0	1	Medium	83.8	5.58	55.9	0.328	2036805	242	37338	14841	31	0	d__Bacteria;p__Cyanobacteria;c__Vampirovibrionia;o__Gastranaerophilales;f__Gastranaerophilaceae;g__Zag111;s__
SGB_648	T1900044665_TS20190131_bin.40	20	116	13	0	0	0	0	0	13	High	96.67	1.05	91.42	0.446	3209934	52	392061	96629	46	0	d__Bacteria;p__Bacteroidota;c__Bacteroidia;o__Bacteroidales;f__Bacteroidaceae;g__Prevotella;s__
SGB_4969	T1900044665_TS20190131_bin.50	19	99	3	0	0	0	0	0	3	High	92.01	1.87	82.66	0.3839	2545335	242	66700	16123	37	0	d__Bacteria;p__Firmicutes_A;c__Clostridia;o__Lachnospirales;f__Lachnospiraceae;g__;s__
SGB_6868	T1900044665_TS20190131_bin.53	14	87	1	0	0	0	0	0	1	Medium	92.49	8.39	50.54	0.4473	1625285	350	37951	6150	50	0	d__Bacteria;p__Firmicutes_A;c__Clostridia;o__Monoglobales_A;f__UBA9506;g__;s__
SGB_16479	T1900044665_TS20190131_bin.63	17	102	1	0	0	0	0	0	1	Medium	88.74	4.92	64.14	0.3454	2051222	211	63244	16287	39	0	d__Bacteria;p__Firmicutes_A;c__Clostridia;o__UMGS1883;f__;g__;s__
SGB_16532	T1900044665_TS20190131_bin.86	17	113	8	0	0	0	0	0	8	High	97.99	1.68	89.59	0.4471	1802093	178	56890	16955	47	0	d__Bacteria;p__Firmicutes_A;c__Clostridia;o__UMGS1883;f__UMGS1883;g__;s__
SGB_13585	T1900044666_TS20190132_bin.101	10	78	1	0	0	0	0	0	1	Medium	83.14	2.57	70.29	0.5096	1338373	180	29816	10379	25	0	d__Bacteria;p__Firmicutes_A;c__Clostridia;o__Oscillospirales;f__Oscillospiraceae;g__CAG-110;s__
SGB_3644	T1900044666_TS20190132_bin.126	18	106	4	0	0	0	0	0	4	High	90.3	1.21	84.25	0.4755	1733232	328	28655	6701	37	0	d__Bacteria;p__Firmicutes_A;c__Clostridia_A;o__Christensenellales;f__Borkfalkiaceae;g__QALS01;s__
SGB_4158	T1900044666_TS20190132_bin.140	18	99	34	0	0	0	8	0	26	Medium	86.83	0.81	82.78	0.4188	1328515	229	34405	8086	24	0	d__Bacteria;p__Firmicutes_A;c__Clostridia_A;o__Christensenellales;f__CAG-314;g__CAG-1435;s__
SGB_1207	T1900044666_TS20190132_bin.145	23	110	8	0	0	0	0	0	8	High	94.18	0.54	91.48	0.5564	2425866	91	129267	45106	36	0	d__Bacteria;p__Bacteroidota;c__Bacteroidia;o__Bacteroidales;f__P3;g__UBA1711;s__
SGB_18776	T1900044666_TS20190132_bin.152	17	92	1	0	0	0	0	0	1	Medium	83.59	6.48	51.19	0.5841	3477514	516	40698	10176	42	0	d__Bacteria;p__Verrucomicrobiota;c__Kiritimatiellae;o__RFP12;f__UBA1067;g__UBA1067;s__
SGB_8081	T1900044666_TS20190132_bin.207	12	78	1	0	0	0	0	0	1	Medium	76.02	5.17	50.17	0.386	1684518	306	23641	7812	17	0	d__Bacteria;p__Firmicutes_A;c__Clostridia;o__Oscillospirales;f__Acutalibacteraceae;g__DTU089_A;s__
SGB_11772	T1900044666_TS20190132_bin.65	17	92	3	0	0	0	0	0	3	High	93.66	1.34	86.96	0.458	1492769	265	22403	7357	20	0	d__Bacteria;p__Firmicutes_A;c__Clostridia;o__Oscillospirales;f__CAG-272;g__UMGS1002;s__
SGB_12617	T1900044666_TS20190132_bin.72	20	103	1	0	0	0	0	0	1	Medium	84.64	1.34	77.94	0.4453	1585036	238	35848	8853	26	0	d__Bacteria;p__Firmicutes_A;c__Clostridia;o__Oscillospirales;f__CAG-382_A;g__;s__
SGB_4970	T1900044669_TS20190135_bin.110	16	81	1	0	0	0	0	0	1	Medium	83.21	3.55	65.46	0.4044	2085672	185	62491	17584	30	0	d__Bacteria;p__Firmicutes_A;c__Clostridia;o__Lachnospirales;f__Lachnospiraceae;g__;s__
SGB_2196	T1900044669_TS20190135_bin.170	17	74	16	0	0	0	0	0	16	Medium	82.95	2.03	72.8	0.4882	1958794	171	49014	20390	28	0	d__Bacteria;p__Bacteroidota;c__Bacteroidia;o__Bacteroidales;f__UBA932;g__RC9;s__
SGB_986	T1900044669_TS20190135_bin.185	21	97	71	0	0	0	0	0	71	High	90.69	0.56	87.89	0.3646	2073022	256	55173	12366	41	0	d__Bacteria;p__Bacteroidota;c__Bacteroidia;o__Bacteroidales;f__F082;g__F082;s__
SGB_4971	T1900044669_TS20190135_bin.187	16	83	3	0	0	0	0	0	3	Medium	82.66	2.14	71.96	0.409	2154650	211	55456	15889	30	0	d__Bacteria;p__Firmicutes_A;c__Clostridia;o__Lachnospirales;f__Lachnospiraceae;g__;s__
SGB_7396	T1900044669_TS20190135_bin.210	16	80	4	0	0	0	0	0	4	Medium	77.11	2.2	66.11	0.3895	1038646	271	16971	4330	25	1	d__Bacteria;p__Firmicutes_A;c__Clostridia;o__Oscillospirales;f__Acutalibacteraceae;g__;s__
SGB_15106	T1900044669_TS20190135_bin.216	22	116	40	0	0	0	0	0	40	High	97.32	0	97.32	0.3878	1876706	50	169009	69281	44	0	d__Bacteria;p__Firmicutes_A;c__Clostridia;o__Oscillospirales;f__Ruminococcaceae;g__;s__
SGB_3980	T1900044669_TS20190135_bin.220	19	108	6	1	0	0	0	0	5	High	93.15	0.03	93	0.3734	1378161	67	100049	39822	34	1	d__Bacteria;p__Firmicutes_A;c__Clostridia_A;o__Christensenellales;f__Borkfalkiaceae;g__UBA11475;s__
SGB_5682	T1900044669_TS20190135_bin.232	20	89	1	0	0	0	0	0	1	Medium	88.09	4.09	67.64	0.3729	2334837	316	51057	11064	27	0	d__Bacteria;p__Firmicutes_A;c__Clostridia;o__Lachnospirales;f__Lachnospiraceae;g__CAG-127;s__
SGB_909	T1900044669_TS20190135_bin.264	18	113	12	0	0	0	0	0	12	Medium	89.71	0.94	85.01	0.5063	2327862	127	89605	26769	46	0	d__Bacteria;p__Bacteroidota;c__Bacteroidia;o__Bacteroidales;f__Bacteroidaceae;g__UBA4372;s__
SGB_7397	T1900044669_TS20190135_bin.302	20	100	2	0	0	0	0	0	2	High	91.07	1.39	84.12	0.379	1335672	91	99451	23403	40	1	d__Bacteria;p__Firmicutes_A;c__Clostridia;o__Oscillospirales;f__Acutalibacteraceae;g__;s__
SGB_18197	T1900044669_TS20190135_bin.310	13	72	1	0	0	0	0	0	1	Medium	70.54	0	70.54	0.4395	626955	50	51789	16788	31	0	d__Bacteria;p__Proteobacteria;c__Alphaproteobacteria;o__Rs-D84;f__Rs-D84;g__Rs-D84;s__
SGB_18540	T1900044669_TS20190135_bin.312	19	92	3	0	0	0	0	0	3	Medium	84.73	2.1	74.23	0.3102	1962252	221	71986	14486	31	0	d__Bacteria;p__Spirochaetota;c__Spirochaetia;o__Treponematales;f__Treponemataceae;g__Treponema_D;s__
SGB_2721	T1900044669_TS20190135_bin.45	22	90	13	0	0	0	0	0	13	Medium	86.11	1.01	81.06	0.436	1804961	195	44355	15290	39	0	d__Bacteria;p__Bacteroidota;c__Bacteroidia;o__Bacteroidales;f__UBA932;g__UBA1232;s__
SGB_13586	T1900044669_TS20190135_bin.70	9	79	1	0	0	0	0	0	1	Medium	85.04	4.75	61.29	0.5021	1766145	276	29195	8297	40	0	d__Bacteria;p__Firmicutes_A;c__Clostridia;o__Oscillospirales;f__Oscillospiraceae;g__CAG-110;s__
SGB_18089	T1900044670_TS20190136_bin.102	16	112	6	0	0	0	0	0	6	Medium	76.04	1	71.04	0.4653	1671159	114	76666	26534	28	1	d__Bacteria;p__Proteobacteria;c__Alphaproteobacteria;o__RF32;f__CAG-977;g__;s__
SGB_13587	T1900044670_TS20190136_bin.132	9	61	1	0	0	0	0	0	1	Medium	55.28	0	55.28	0.5207	1860127	284	35919	8981	34	0	d__Bacteria;p__Firmicutes_A;c__Clostridia;o__Oscillospirales;f__Oscillospiraceae;g__CAG-110;s__
SGB_13588	T1900044670_TS20190136_bin.181	7	64	1	0	0	0	0	0	1	Medium	60.97	0	60.97	0.5011	1199907	210	24868	8042	31	0	d__Bacteria;p__Firmicutes_A;c__Clostridia;o__Oscillospirales;f__Oscillospiraceae;g__CAG-110;s__
SGB_7398	T1900044670_TS20190136_bin.221	21	114	4	0	0	0	0	0	4	High	98.43	1.01	93.38	0.4394	1307316	31	110771	60790	34	0	d__Bacteria;p__Firmicutes_A;c__Clostridia;o__Oscillospirales;f__Acutalibacteraceae;g__;s__
SGB_9109	T1900044670_TS20190136_bin.24	18	88	2	0	0	0	0	0	2	High	90.31	3.75	71.56	0.4108	1356265	136	46202	15853	37	0	d__Bacteria;p__Firmicutes_A;c__Clostridia;o__Oscillospirales;f__Acutalibacteraceae;g__UBA737;s__
SGB_16244	T1900044670_TS20190136_bin.32	11	76	6	0	0	0	0	0	6	Medium	80.65	3.6	62.65	0.4072	1546314	368	29930	4907	31	0	d__Bacteria;p__Firmicutes_A;c__Clostridia;o__UMGS1810;f__UMGS1810;g__;s__
SGB_13126	T1900044670_TS20190136_bin.375	19	93	1	0	0	0	0	0	1	Medium	96.1	9.19	50.15	0.5189	2428053	218	83875	28710	58	0	d__Bacteria;p__Firmicutes_A;c__Clostridia;o__Oscillospirales;f__Oscillospiraceae;g__;s__
SGB_16615	T1900044670_TS20190136_bin.376	17	89	1	0	0	0	0	0	1	Medium	89.32	4.03	69.17	0.4056	1954959	355	30124	7212	40	0	d__Bacteria;p__Firmicutes_A;c__Clostridia;o__UMGS1883;f__UMGS1883;g__UMGS1883;s__
SGB_9744	T1900044670_TS20190136_bin.400	15	86	2	0	0	0	0	0	2	Medium	72.06	0.56	69.26	0.4404	1859090	124	83872	23241	64	0	d__Bacteria;p__Firmicutes_A;c__Clostridia;o__Oscillospirales;f__Acutalibacteraceae;g__UMGS1532;s__
SGB_15334	T1900044670_TS20190136_bin.55	11	77	7	0	0	0	0	0	7	Medium	71.83	0.67	68.48	0.4861	1615501	180	50067	12638	20	0	d__Bacteria;p__Firmicutes_A;c__Clostridia;o__Oscillospirales;f__Ruminococcaceae;g__Ruminiclostridium_E;s__
SGB_13589	T1900044670_TS20190136_bin.65	12	70	1	0	0	0	0	0	1	Medium	77.24	4.42	55.14	0.5072	1540214	171	56082	12630	36	0	d__Bacteria;p__Firmicutes_A;c__Clostridia;o__Oscillospirales;f__Oscillospiraceae;g__CAG-110;s__
SGB_9775	T1900044670_TS20190136_bin.7	18	103	2	0	0	0	0	0	2	Medium	86.04	1.58	78.14	0.4965	1337724	287	18173	6148	32	0	d__Bacteria;p__Firmicutes_A;c__Clostridia;o__Oscillospirales;f__Acutalibacteraceae;g__UMGS1623;s__
SGB_7118	T1900044670_TS20190136_bin.80	19	100	1	0	0	0	0	0	1	High	96.41	2.54	83.71	0.4154	2725710	212	85121	20976	38	0	d__Bacteria;p__Firmicutes_A;c__Clostridia;o__Monoglobales;f__Monoglobaceae;g__;s__
SGB_8082	T1900044670_TS20190136_bin.87	16	71	1	0	0	0	0	0	1	Medium	71.69	3.86	52.39	0.4266	1570788	142	58324	19406	24	0	d__Bacteria;p__Firmicutes_A;c__Clostridia;o__Oscillospirales;f__Acutalibacteraceae;g__DTU089_A;s__
SGB_13590	T1900044671_TS20190137_bin.104	12	83	2	1	0	0	0	0	1	Medium	85.54	4.25	64.29	0.5147	2139804	260	80302	13525	38	0	d__Bacteria;p__Firmicutes_A;c__Clostridia;o__Oscillospirales;f__Oscillospiraceae;g__CAG-110;s__
SGB_13591	T1900044671_TS20190137_bin.108	18	93	2	0	0	0	0	0	2	Medium	86.94	3.86	67.64	0.5032	1530019	156	61880	14679	32	0	d__Bacteria;p__Firmicutes_A;c__Clostridia;o__Oscillospirales;f__Oscillospiraceae;g__CAG-110;s__
SGB_6652	T1900044671_TS20190137_bin.136	15	68	1	0	0	0	0	0	1	Medium	72.41	2.01	62.36	0.3729	904471	148	31559	8396	24	0	d__Bacteria;p__Firmicutes_A;c__Clostridia;o__Monoglobales_A;f__UBA1381;g__;s__
SGB_6583	T1900044671_TS20190137_bin.293	17	103	2	0	0	0	0	0	2	High	93.16	1.64	84.96	0.3888	1249883	154	41698	12823	26	0	d__Bacteria;p__Firmicutes_A;c__Clostridia;o__Monoglobales_A;f__;g__;s__
SGB_8083	T1900044671_TS20190137_bin.338	16	98	1	0	0	0	0	0	1	Medium	94.61	8.87	50.26	0.3866	2342383	121	195926	92373	45	0	d__Bacteria;p__Firmicutes_A;c__Clostridia;o__Oscillospirales;f__Acutalibacteraceae;g__DTU089_A;s__
SGB_6653	T1900044671_TS20190137_bin.34	20	101	10	6	0	0	0	0	4	High	93.44	2.07	83.09	0.3668	1417606	202	43414	11373	38	0	d__Bacteria;p__Firmicutes_A;c__Clostridia;o__Monoglobales_A;f__UBA1381;g__;s__
SGB_12519	T1900044671_TS20190137_bin.382	17	89	2	0	0	0	0	0	2	High	93.49	3.83	74.34	0.4657	1617593	139	71082	18149	44	0	d__Bacteria;p__Firmicutes_A;c__Clostridia;o__Oscillospirales;f__CAG-272;g__UMGS874;s__
SGB_16533	T1900044671_TS20190137_bin.50	16	99	3	0	0	0	0	0	3	Medium	85.61	1.51	78.06	0.455	1439588	277	25060	6610	29	0	d__Bacteria;p__Firmicutes_A;c__Clostridia;o__UMGS1883;f__UMGS1883;g__;s__
SGB_4972	T1900044671_TS20190137_bin.79	19	90	3	0	0	0	0	0	3	Medium	87.48	4.91	62.93	0.403	2255156	294	44370	12490	34	0	d__Bacteria;p__Firmicutes_A;c__Clostridia;o__Lachnospirales;f__Lachnospiraceae;g__;s__
SGB_18198	T1900044672_TS20190138_bin.130	10	56	1	0	0	0	0	0	1	Medium	55.78	0	55.78	0.426	627101	183	14625	3925	25	0	d__Bacteria;p__Proteobacteria;c__Alphaproteobacteria;o__Rs-D84;f__Rs-D84;g__Rs-D84;s__
SGB_3216	T1900044672_TS20190138_bin.14	10	80	2	0	0	0	0	0	2	Medium	68.92	1.75	60.17	0.4888	1142360	332	14169	3915	15	0	d__Bacteria;p__Firmicutes_A;c__Clostridia_A;o__Christensenellales;f__;g__;s__
SGB_1287	T1900044672_TS20190138_bin.140	15	77	1	0	0	0	0	0	1	Medium	67.55	2.59	54.6	0.4298	1545178	69	110854	47425	30	0	d__Bacteria;p__Bacteroidota;c__Bacteroidia;o__Bacteroidales;f__Paludibacteraceae;g__RF16;s__
SGB_12854	T1900044672_TS20190138_bin.178	13	67	2	0	0	0	0	0	2	Medium	69.13	3.53	51.48	0.4849	1029914	278	16552	4307	15	0	d__Bacteria;p__Firmicutes_A;c__Clostridia;o__Oscillospirales;f__CAG-382;g__UBA1752;s__
SGB_13592	T1900044672_TS20190138_bin.189	13	81	3	0	0	0	0	0	3	Medium	83.51	3.47	66.16	0.5354	1273421	188	41835	8949	41	0	d__Bacteria;p__Firmicutes_A;c__Clostridia;o__Oscillospirales;f__Oscillospiraceae;g__CAG-110;s__
SGB_13593	T1900044672_TS20190138_bin.24	15	95	2	0	0	0	0	0	2	High	90.6	4.75	66.85	0.4891	1596393	202	82255	16726	43	0	d__Bacteria;p__Firmicutes_A;c__Clostridia;o__Oscillospirales;f__Oscillospiraceae;g__CAG-110;s__
SGB_13594	T1900044672_TS20190138_bin.50	15	90	1	0	0	0	0	0	1	High	92.38	3.02	77.28	0.5052	2426896	203	75995	20739	36	0	d__Bacteria;p__Firmicutes_A;c__Clostridia;o__Oscillospirales;f__Oscillospiraceae;g__CAG-110;s__
SGB_9877	T1900044672_TS20190138_bin.80	21	113	7	2	0	0	0	0	5	High	95.3	0.67	91.95	0.4026	1460441	43	172204	53053	37	0	d__Bacteria;p__Firmicutes_A;c__Clostridia;o__Oscillospirales;f__Acutalibacteraceae;g__UMGS172;s__
SGB_2027	T1900044672_TS20190138_bin.93	24	111	120	0	0	0	0	0	120	High	96.97	0.27	95.62	0.4098	2428380	209	63611	17800	35	1	d__Bacteria;p__Bacteroidota;c__Bacteroidia;o__Bacteroidales;f__UBA1715;g__UBA1715;s__
SGB_13595	T1900044673_TS20190139_bin.169	11	67	1	0	0	0	0	0	1	Medium	72.35	1.12	66.75	0.5422	1226110	296	35889	4737	35	0	d__Bacteria;p__Firmicutes_A;c__Clostridia;o__Oscillospirales;f__Oscillospiraceae;g__CAG-110;s__
SGB_127	T1900044673_TS20190139_bin.223	47	16	1	0	0	0	0	0	1	Medium	55.33	0.8	51.33	0.3466	1530949	482	26194	3402	13	0	d__Archaea;p__Methanobacteriota;c__Methanobacteria;o__Methanobacteriales;f__Methanobacteriaceae;g__Methanobrevibacter;s__
SGB_3645	T1900044673_TS20190139_bin.225	17	85	3	0	0	0	0	0	3	Medium	88.2	2.65	74.95	0.4477	1831339	341	32704	6697	36	1	d__Bacteria;p__Firmicutes_A;c__Clostridia_A;o__Christensenellales;f__Borkfalkiaceae;g__QALS01;s__
SGB_18199	T1900044673_TS20190139_bin.266	10	62	1	0	0	0	0	0	1	Medium	66.3	0.55	63.55	0.4183	729677	183	19385	4718	29	0	d__Bacteria;p__Proteobacteria;c__Alphaproteobacteria;o__Rs-D84;f__Rs-D84;g__Rs-D84;s__
SGB_9776	T1900044673_TS20190139_bin.326	14	84	1	0	0	0	0	0	1	Medium	81.87	3.22	65.77	0.5543	1341994	257	24233	6508	30	0	d__Bacteria;p__Firmicutes_A;c__Clostridia;o__Oscillospirales;f__Acutalibacteraceae;g__UMGS1623;s__
SGB_32	T1900044673_TS20190139_bin.338	100	23	4	1	0	0	0	0	3	High	90.75	0.8	86.75	0.3274	1630449	148	80672	15894	33	0	d__Archaea;p__Methanobacteriota;c__Methanobacteria;o__Methanobacteriales;f__Methanobacteriaceae;g__Methanobrevibacter_A;s__
SGB_13596	T1900044673_TS20190139_bin.366	15	92	3	0	0	0	0	0	3	High	90.46	1.79	81.51	0.5088	1470620	160	46460	13813	48	0	d__Bacteria;p__Firmicutes_A;c__Clostridia;o__Oscillospirales;f__Oscillospiraceae;g__CAG-110;s__
SGB_15456	T1900044673_TS20190139_bin.393	20	116	3	0	0	0	0	0	3	High	98.32	0.67	94.97	0.52	2518105	112	139666	39724	45	0	d__Bacteria;p__Firmicutes_A;c__Clostridia;o__Oscillospirales;f__Ruminococcaceae;g__UBA3855;s__
SGB_15250	T1900044673_TS20190139_bin.397	21	95	2	0	0	0	0	0	2	High	93.86	3.3	77.36	0.483	2728208	320	60530	11984	41	0	d__Bacteria;p__Firmicutes_A;c__Clostridia;o__Oscillospirales;f__Ruminococcaceae;g__CAG-115;s__
SGB_8901	T1900044673_TS20190139_bin.8	19	98	3	0	0	0	0	0	3	High	96.64	3.69	78.19	0.4257	2191645	152	66283	29338	40	0	d__Bacteria;p__Firmicutes_A;c__Clostridia;o__Oscillospirales;f__Acutalibacteraceae;g__UBA6857;s__
SGB_9110	T1900044674_TS20190140_bin.108	20	112	3	0	0	0	0	0	3	High	95.3	0.8	91.3	0.3929	1246540	61	74432	35934	40	0	d__Bacteria;p__Firmicutes_A;c__Clostridia;o__Oscillospirales;f__Acutalibacteraceae;g__UBA737;s__
SGB_14846	T1900044674_TS20190140_bin.152	11	64	1	0	0	0	0	0	1	Medium	79.3	3.66	61	0.5091	1645898	361	21759	5368	25	0	d__Bacteria;p__Firmicutes_A;c__Clostridia;o__Oscillospirales;f__Oscillospiraceae;g__Oscillibacter;s__
SGB_17655	T1900044674_TS20190140_bin.178	14	92	4	0	0	0	0	0	4	Medium	82.6	0	82.6	0.4117	743750	8	230897	122016	44	1	d__Bacteria;p__Patescibacteria;c__Saccharimonadia;o__Saccharimonadales;f__Saccharimonadaceae;g__UBA2866;s__
SGB_12520	T1900044674_TS20190140_bin.186	19	113	4	0	0	0	0	0	4	High	95.73	1.26	89.43	0.5611	3399101	146	93963	41042	46	0	d__Bacteria;p__Firmicutes_A;c__Clostridia;o__Oscillospirales;f__CAG-272;g__UMGS874;s__
SGB_12994	T1900044674_TS20190140_bin.19	20	104	2	0	0	0	0	0	2	High	96.67	1.18	90.77	0.4416	1696189	53	140307	47569	33	0	d__Bacteria;p__Firmicutes_A;c__Clostridia;o__Oscillospirales;f__CAG-382;g__UMGS1052;s__
SGB_15335	T1900044674_TS20190140_bin.190	17	92	2	0	0	0	0	0	2	Medium	85.76	2.01	75.71	0.4495	2333322	84	112236	48383	34	0	d__Bacteria;p__Firmicutes_A;c__Clostridia;o__Oscillospirales;f__Ruminococcaceae;g__Ruminiclostridium_E;s__
SGB_13127	T1900044674_TS20190140_bin.194	14	93	1	0	0	0	0	0	1	High	94.23	4.47	71.88	0.5245	1870258	214	41340	14137	40	1	d__Bacteria;p__Firmicutes_A;c__Clostridia;o__Oscillospirales;f__Oscillospiraceae;g__;s__
SGB_13597	T1900044674_TS20190140_bin.195	13	87	3	0	0	0	0	0	3	Medium	84.2	4.37	62.35	0.5387	1470197	261	22738	7409	31	0	d__Bacteria;p__Firmicutes_A;c__Clostridia;o__Oscillospirales;f__Oscillospiraceae;g__CAG-110;s__
SGB_15457	T1900044674_TS20190140_bin.229	15	87	4	0	0	0	0	0	4	Medium	83.48	2.29	72.03	0.5047	2396807	486	29819	5973	44	0	d__Bacteria;p__Firmicutes_A;c__Clostridia;o__Oscillospirales;f__Ruminococcaceae;g__UBA3855;s__
SGB_7337	T1900044674_TS20190140_bin.244	9	57	1	0	0	0	0	0	1	Medium	67.21	3.15	51.46	0.4283	1048128	287	18286	4283	21	0	d__Bacteria;p__Firmicutes_A;c__Clostridia;o__Oscillospirales;f__;g__;s__
SGB_13598	T1900044674_TS20190140_bin.266	14	99	4	0	0	0	0	0	4	High	90.94	3.32	74.34	0.5193	1978903	220	59505	15126	46	0	d__Bacteria;p__Firmicutes_A;c__Clostridia;o__Oscillospirales;f__Oscillospiraceae;g__CAG-110;s__
SGB_12521	T1900044674_TS20190140_bin.277	17	85	2	0	0	0	0	0	2	High	91.27	4.7	67.77	0.4611	2347945	204	72415	21757	59	0	d__Bacteria;p__Firmicutes_A;c__Clostridia;o__Oscillospirales;f__CAG-272;g__UMGS874;s__
SGB_13599	T1900044674_TS20190140_bin.279	11	67	2	0	0	0	0	0	2	Medium	81.8	2.71	68.25	0.5625	1831304	243	54568	9980	33	0	d__Bacteria;p__Firmicutes_A;c__Clostridia;o__Oscillospirales;f__Oscillospiraceae;g__CAG-110;s__
SGB_6527	T1900044674_TS20190140_bin.284	19	90	1	0	0	0	0	0	1	Medium	87.54	4.26	66.24	0.4329	2824024	240	66290	22563	52	0	d__Bacteria;p__Firmicutes_A;c__Clostridia;o__Lachnospirales;f__Lachnospiraceae;g__UMGS2037;s__
SGB_12855	T1900044674_TS20190140_bin.302	18	89	17	0	0	0	0	0	17	Medium	75.71	0	75.71	0.4728	1705372	38	209292	75436	27	0	d__Bacteria;p__Firmicutes_A;c__Clostridia;o__Oscillospirales;f__CAG-382;g__UBA1752;s__
SGB_1955	T1900044674_TS20190140_bin.37	17	98	5	0	2	0	0	0	3	High	93.76	0.96	88.96	0.5122	1892078	34	294916	76111	40	0	d__Bacteria;p__Bacteroidota;c__Bacteroidia;o__Bacteroidales;f__Rikenellaceae;g__Tidjanibacter;s__
SGB_7399	T1900044674_TS20190140_bin.397	15	84	1	0	0	0	0	0	1	Medium	73.25	2.35	61.5	0.4129	1263281	308	26304	4877	22	1	d__Bacteria;p__Firmicutes_A;c__Clostridia;o__Oscillospirales;f__Acutalibacteraceae;g__;s__
SGB_9777	T1900044674_TS20190140_bin.412	15	98	4	2	0	0	0	0	2	High	91.65	1.85	82.4	0.5738	1392105	68	89979	37414	39	0	d__Bacteria;p__Firmicutes_A;c__Clostridia;o__Oscillospirales;f__Acutalibacteraceae;g__UMGS1623;s__
SGB_17581	T1900044674_TS20190140_bin.432	20	92	1	0	0	0	0	0	1	Medium	66.45	2.93	51.8	0.4858	3852171	882	32477	5166	35	0	d__Bacteria;p__Myxococcota;c__Bradimonadia;o__Bradymonadales;f__UBA4248;g__UBA4248;s__
SGB_10577	T1900044674_TS20190140_bin.436	17	79	1	0	0	0	0	0	1	Medium	75.63	1.23	69.48	0.4728	1389159	244	33699	7699	20	0	d__Bacteria;p__Firmicutes_A;c__Clostridia;o__Oscillospirales;f__CAG-272;g__CAG-448;s__
SGB_4973	T1900044674_TS20190140_bin.443	13	87	4	0	0	0	0	0	4	Medium	86.58	2.24	75.38	0.3861	1628021	98	101318	31994	43	0	d__Bacteria;p__Firmicutes_A;c__Clostridia;o__Lachnospirales;f__Lachnospiraceae;g__;s__
SGB_9491	T1900044674_TS20190140_bin.45	17	96	3	0	0	0	0	0	3	High	94.77	1.96	84.97	0.4033	2515923	128	117501	35911	45	0	d__Bacteria;p__Firmicutes_A;c__Clostridia;o__Oscillospirales;f__Acutalibacteraceae;g__UBA8612;s__
SGB_7400	T1900044676_TS20190142_bin.253	10	66	1	0	0	0	0	0	1	Medium	72.6	1.57	64.75	0.4983	1568175	489	11774	3379	8	0	d__Bacteria;p__Firmicutes_A;c__Clostridia;o__Oscillospirales;f__Acutalibacteraceae;g__;s__
SGB_16053	T1900044676_TS20190142_bin.269	15	99	2	0	0	0	0	0	2	Medium	74.97	2.86	60.67	0.2777	1123285	123	44230	13271	23	0	d__Bacteria;p__Firmicutes_A;c__Clostridia;o__TANB77;f__CAG-508;g__;s__
SGB_5929	T1900044676_TS20190142_bin.297	12	65	1	0	0	0	0	0	1	Medium	76.21	4.77	52.36	0.3837	1737366	385	25046	5724	23	0	d__Bacteria;p__Firmicutes_A;c__Clostridia;o__Lachnospirales;f__Lachnospiraceae;g__Faecalimonas;s__
SGB_6654	T1900044676_TS20190142_bin.375	21	103	1	0	0	0	0	0	1	High	91.35	3.05	76.1	0.3889	1689155	92	129561	35593	48	0	d__Bacteria;p__Firmicutes_A;c__Clostridia;o__Monoglobales_A;f__UBA1381;g__;s__
SGB_5930	T1900044676_TS20190142_bin.386	18	97	4	0	0	0	0	0	4	High	95.48	2.99	80.53	0.3791	1784259	102	147219	41501	41	1	d__Bacteria;p__Firmicutes_A;c__Clostridia;o__Lachnospirales;f__Lachnospiraceae;g__Faecalimonas;s__
SGB_7685	T1900044676_TS20190142_bin.49	16	97	1	0	0	0	0	0	1	High	94.64	3.36	77.84	0.4362	2252050	88	203622	55226	40	0	d__Bacteria;p__Firmicutes_A;c__Clostridia;o__Oscillospirales;f__Acutalibacteraceae;g__CAG-177;s__
SGB_6655	T1900044676_TS20190142_bin.86	16	86	1	0	0	0	0	0	1	Medium	87.22	5.7	58.72	0.4127	1450585	315	22822	5841	20	1	d__Bacteria;p__Firmicutes_A;c__Clostridia;o__Monoglobales_A;f__UBA1381;g__;s__
SGB_184	T1900044676_TS20190142_bin.9	14	68	5	0	0	0	0	0	5	Medium	67.64	0.83	63.49	0.4173	745562	133	61596	6954	33	0	d__Bacteria;p__Actinobacteriota;c__Actinomycetia;o__Actinomycetales;f__Bifidobacteriaceae;g__Aeriscardovia;s__
SGB_7257	T1900044677_TS20190143_bin.100	19	111	7	0	5	0	0	0	2	High	95.71	1.86	86.41	0.4736	1412410	122	71428	17984	44	0	d__Bacteria;p__Firmicutes_A;c__Clostridia;o__Monoglobales;f__Monoglobaceae;g__UMGS1326;s__
SGB_6656	T1900044677_TS20190143_bin.164	20	118	16	10	0	0	0	0	6	High	97.99	0	97.99	0.4023	1546433	86	82088	30801	39	0	d__Bacteria;p__Firmicutes_A;c__Clostridia;o__Monoglobales_A;f__UBA1381;g__;s__
SGB_16245	T1900044677_TS20190143_bin.219	16	99	4	0	0	0	0	0	4	High	93.17	0.94	88.47	0.4441	1889164	163	68120	16947	33	0	d__Bacteria;p__Firmicutes_A;c__Clostridia;o__UMGS1810;f__UMGS1810;g__;s__
SGB_13600	T1900044677_TS20190143_bin.229	10	72	2	0	0	0	0	0	2	Medium	69.45	2.24	58.25	0.507	1755268	125	60617	31569	44	1	d__Bacteria;p__Firmicutes_A;c__Clostridia;o__Oscillospirales;f__Oscillospiraceae;g__CAG-110;s__
SGB_9778	T1900044677_TS20190143_bin.240	17	89	4	0	0	0	0	0	4	Medium	65.21	0	65.21	0.4767	1089843	45	130229	38466	30	0	d__Bacteria;p__Firmicutes_A;c__Clostridia;o__Oscillospirales;f__Acutalibacteraceae;g__UMGS1623;s__
SGB_7119	T1900044677_TS20190143_bin.241	19	107	2	0	0	0	0	0	2	High	95.53	1.82	86.43	0.417	1333657	94	90237	24567	44	0	d__Bacteria;p__Firmicutes_A;c__Clostridia;o__Monoglobales;f__Monoglobaceae;g__;s__
SGB_12856	T1900044677_TS20190143_bin.282	11	81	2	0	0	0	0	0	2	Medium	82.49	1.01	77.44	0.4307	1449765	208	28557	9515	35	0	d__Bacteria;p__Firmicutes_A;c__Clostridia;o__Oscillospirales;f__CAG-382;g__UBA1752;s__
SGB_17656	T1900044677_TS20190143_bin.291	11	61	2	0	0	0	0	0	2	Medium	67.19	0	67.19	0.4155	660439	136	27870	5683	37	0	d__Bacteria;p__Patescibacteria;c__Saccharimonadia;o__Saccharimonadales;f__Saccharimonadaceae;g__UBA2866;s__
SGB_5421	T1900044677_TS20190143_bin.309	21	99	2	0	0	0	0	0	2	High	91.58	2.2	80.58	0.4414	2967044	148	212445	46863	49	0	d__Bacteria;p__Firmicutes_A;c__Clostridia;o__Lachnospirales;f__Lachnospiraceae;g__Acetatifactor;s__
SGB_9878	T1900044677_TS20190143_bin.349	23	110	9	1	0	0	0	0	8	High	95.53	0.84	91.33	0.4182	1409711	94	64304	25999	35	0	d__Bacteria;p__Firmicutes_A;c__Clostridia;o__Oscillospirales;f__Acutalibacteraceae;g__UMGS172;s__
SGB_4665	T1900044677_TS20190143_bin.350	15	101	1	0	0	0	0	0	1	Medium	89.89	1.28	83.49	0.3151	1121984	28	185783	151299	36	1	d__Bacteria;p__Firmicutes_A;c__Clostridia_A;o__Christensenellales;f__UBA1242;g__UBA4626;s__
SGB_17984	T1900044677_TS20190143_bin.362	18	115	10	0	5	0	0	0	5	High	96.7	1.1	91.2	0.3309	1813378	90	126263	52589	41	0	d__Bacteria;p__Proteobacteria;c__Alphaproteobacteria;o__RF32;f__CAG-239;g__CAG-267;s__
SGB_17432	T1900044677_TS20190143_bin.372	12	92	2	0	0	0	0	0	2	Medium	87.64	5.62	59.54	0.2724	1023851	239	24296	4883	32	1	d__Bacteria;p__Firmicutes;c__Bacilli;o__RF39;f__CAG-822;g__UBA5364;s__
SGB_13601	T1900044677_TS20190143_bin.374	11	88	1	0	0	0	0	0	1	Medium	80.78	1.68	72.38	0.5169	1321294	80	80444	25003	35	0	d__Bacteria;p__Firmicutes_A;c__Clostridia;o__Oscillospirales;f__Oscillospiraceae;g__CAG-110;s__
SGB_5881	T1900044677_TS20190143_bin.387	20	104	2	0	0	0	0	0	2	High	93.62	4.78	69.72	0.4138	3068780	269	66104	18757	50	0	d__Bacteria;p__Firmicutes_A;c__Clostridia;o__Lachnospirales;f__Lachnospiraceae;g__Eubacterium_F;s__
SGB_7401	T1900044677_TS20190143_bin.390	19	98	1	0	0	0	0	0	1	High	90.51	0	90.51	0.3909	2019446	126	74807	27046	30	0	d__Bacteria;p__Firmicutes_A;c__Clostridia;o__Oscillospirales;f__Acutalibacteraceae;g__;s__
SGB_14847	T1900044677_TS20190143_bin.426	14	88	2	0	0	0	0	0	2	Medium	85.63	3.24	69.43	0.5585	1861367	288	27878	9534	41	1	d__Bacteria;p__Firmicutes_A;c__Clostridia;o__Oscillospirales;f__Oscillospiraceae;g__Oscillibacter;s__
SGB_7077	T1900044677_TS20190143_bin.57	14	87	1	0	0	0	0	0	1	Medium	75.96	0.79	72.01	0.377	1206196	121	69962	13638	31	0	d__Bacteria;p__Firmicutes_A;c__Clostridia;o__Monoglobales;f__Firm-18;g__UBA1775;s__
SGB_15656	T1900044678_TS20190144_bin.150	9	55	1	0	0	0	0	0	1	Medium	51.37	0	51.37	0.5144	932625	332	12029	2950	15	0	d__Bacteria;p__Firmicutes_A;c__Clostridia;o__Oscillospirales;f__UBA644;g__;s__
SGB_15301	T1900044678_TS20190144_bin.177	18	81	2	0	0	0	0	0	2	Medium	83.19	3.26	66.89	0.4127	2159342	437	25861	6309	26	0	d__Bacteria;p__Firmicutes_A;c__Clostridia;o__Oscillospirales;f__Ruminococcaceae;g__HUN007;s__
SGB_7865	T1900044678_TS20190144_bin.191	17	91	3	0	0	0	0	0	3	High	93.95	4.27	72.6	0.371	2288511	204	71978	23428	48	0	d__Bacteria;p__Firmicutes_A;c__Clostridia;o__Oscillospirales;f__Acutalibacteraceae;g__CAG-180;s__
SGB_15657	T1900044678_TS20190144_bin.204	14	80	1	0	0	0	0	0	1	Medium	84.87	6.54	52.17	0.5019	1452951	219	26748	9360	33	1	d__Bacteria;p__Firmicutes_A;c__Clostridia;o__Oscillospirales;f__UBA644;g__;s__
SGB_16616	T1900044678_TS20190144_bin.239	10	57	1	0	0	0	0	0	1	Medium	60.06	0.34	58.36	0.3956	1004124	373	11525	2793	9	0	d__Bacteria;p__Firmicutes_A;c__Clostridia;o__UMGS1883;f__UMGS1883;g__UMGS1883;s__
SGB_9111	T1900044678_TS20190144_bin.246	15	76	2	0	0	0	0	0	2	Medium	81.24	3.15	65.49	0.3946	1145910	263	30020	6099	18	0	d__Bacteria;p__Firmicutes_A;c__Clostridia;o__Oscillospirales;f__Acutalibacteraceae;g__UBA737;s__
SGB_9112	T1900044678_TS20190144_bin.277	21	93	2	0	0	0	0	0	2	High	90.19	2.01	80.14	0.3618	1326101	186	35462	10340	25	0	d__Bacteria;p__Firmicutes_A;c__Clostridia;o__Oscillospirales;f__Acutalibacteraceae;g__UBA737;s__
SGB_6902	T1900044678_TS20190144_bin.278	14	77	2	0	0	0	0	0	2	Medium	71.43	2.69	57.98	0.4271	1025993	167	36524	8657	14	0	d__Bacteria;p__Firmicutes_A;c__Clostridia;o__Monoglobales_A;f__UBA9506;g__UBA9506;s__
SGB_3259	T1900044678_TS20190144_bin.408	14	81	1	0	0	0	0	0	1	Medium	82.64	2.4	70.64	0.3713	1437486	301	21207	6012	15	0	d__Bacteria;p__Firmicutes_A;c__Clostridia_A;o__Christensenellales;f__Borkfalkiaceae;g__;s__
SGB_19003	T1900044678_TS20190144_bin.419	15	78	1	0	0	0	0	0	1	Medium	77.67	4.98	52.77	0.468	2456799	602	21557	4889	39	0	d__Bacteria;p__Verrucomicrobiota;c__Lentisphaeria;o__Victivallales;f__Victivallaceae;g__UBA1784;s__
SGB_7402	T1900044678_TS20190144_bin.48	15	76	3	1	0	0	0	0	2	Medium	75.56	1.34	68.86	0.3923	1249418	332	17828	4292	23	1	d__Bacteria;p__Firmicutes_A;c__Clostridia;o__Oscillospirales;f__Acutalibacteraceae;g__;s__
SGB_7120	T1900044678_TS20190144_bin.5	20	105	1	0	0	0	0	0	1	Medium	90.97	6.22	59.87	0.4002	1971155	372	36735	8241	46	0	d__Bacteria;p__Firmicutes_A;c__Clostridia;o__Monoglobales;f__Monoglobaceae;g__;s__
SGB_9113	T1900044678_TS20190144_bin.64	20	103	2	0	0	0	0	0	2	High	90.99	2.46	78.69	0.4153	1615843	271	37068	7872	27	0	d__Bacteria;p__Firmicutes_A;c__Clostridia;o__Oscillospirales;f__Acutalibacteraceae;g__UBA737;s__
SGB_3260	T1900044678_TS20190144_bin.7	18	93	1	0	0	0	0	0	1	High	91.46	1.08	86.06	0.3659	1397316	119	73297	17184	40	1	d__Bacteria;p__Firmicutes_A;c__Clostridia_A;o__Christensenellales;f__Borkfalkiaceae;g__;s__
SGB_7403	T1900044678_TS20190144_bin.86	19	99	2	0	0	0	0	0	2	High	90.73	0.17	89.88	0.401	1465412	89	86903	21722	35	0	d__Bacteria;p__Firmicutes_A;c__Clostridia;o__Oscillospirales;f__Acutalibacteraceae;g__;s__
SGB_17657	T1900044678_TS20190144_bin.99	15	89	1	0	0	0	0	0	1	Medium	81.58	1.72	72.98	0.4295	796379	46	93187	36327	46	1	d__Bacteria;p__Patescibacteria;c__Saccharimonadia;o__Saccharimonadales;f__Saccharimonadaceae;g__UBA2866;s__
SGB_9114	T1900044679_TS20190145_bin.138	17	109	1	0	0	0	0	0	1	High	90.68	0.73	87.03	0.3724	1286982	91	46689	21599	33	0	d__Bacteria;p__Firmicutes_A;c__Clostridia;o__Oscillospirales;f__Acutalibacteraceae;g__UBA737;s__
SGB_12738	T1900044679_TS20190145_bin.140	13	65	3	1	0	0	0	0	2	Medium	70.3	1.74	61.6	0.3493	1513028	499	16160	3275	14	0	d__Bacteria;p__Firmicutes_A;c__Clostridia;o__Oscillospirales;f__CAG-382;g__;s__
SGB_5683	T1900044679_TS20190145_bin.165	17	78	2	0	0	0	0	0	2	Medium	89.62	6.04	59.42	0.3444	2374307	254	57048	15242	16	0	d__Bacteria;p__Firmicutes_A;c__Clostridia;o__Lachnospirales;f__Lachnospiraceae;g__CAG-127;s__
SGB_16534	T1900044679_TS20190145_bin.179	18	111	1	0	0	0	0	0	1	High	95.12	1.2	89.12	0.4878	1449263	173	43404	11298	44	0	d__Bacteria;p__Firmicutes_A;c__Clostridia;o__UMGS1883;f__UMGS1883;g__;s__
SGB_4974	T1900044679_TS20190145_bin.186	12	67	1	0	0	0	0	0	1	Medium	63.16	0	63.16	0.464	2431321	378	39877	9610	31	0	d__Bacteria;p__Firmicutes_A;c__Clostridia;o__Lachnospirales;f__Lachnospiraceae;g__;s__
SGB_6869	T1900044679_TS20190145_bin.200	17	103	1	0	0	0	0	0	1	Medium	95.3	7.78	56.4	0.4135	1725111	214	75515	18940	34	1	d__Bacteria;p__Firmicutes_A;c__Clostridia;o__Monoglobales_A;f__UBA9506;g__;s__
SGB_13602	T1900044679_TS20190145_bin.212	18	112	1	0	0	0	0	0	1	Medium	97.09	6.06	66.79	0.494	2065603	56	163611	54646	43	0	d__Bacteria;p__Firmicutes_A;c__Clostridia;o__Oscillospirales;f__Oscillospiraceae;g__CAG-110;s__
SGB_8698	T1900044679_TS20190145_bin.221	20	107	105	0	1	0	0	0	104	High	93.85	1.01	88.8	0.4376	1463826	147	44130	15117	35	0	d__Bacteria;p__Firmicutes_A;c__Clostridia;o__Oscillospirales;f__Acutalibacteraceae;g__UBA1227;s__
SGB_1288	T1900044679_TS20190145_bin.223	20	114	2	0	0	0	0	0	2	High	94.35	0.54	91.65	0.4284	2184359	25	351046	122383	41	0	d__Bacteria;p__Bacteroidota;c__Bacteroidia;o__Bacteroidales;f__Paludibacteraceae;g__RF16;s__
SGB_16246	T1900044679_TS20190145_bin.38	17	107	2	0	0	0	0	0	2	High	92.26	1.85	83.01	0.4151	2089203	228	65085	16865	40	0	d__Bacteria;p__Firmicutes_A;c__Clostridia;o__UMGS1810;f__UMGS1810;g__;s__
SGB_12857	T1900044679_TS20190145_bin.57	19	114	8	0	0	0	0	0	8	High	92.26	0.67	88.91	0.4319	1611191	28	233012	93432	40	0	d__Bacteria;p__Firmicutes_A;c__Clostridia;o__Oscillospirales;f__CAG-382;g__UBA1752;s__
SGB_13603	T1900044679_TS20190145_bin.91	10	80	1	0	0	0	0	0	1	Medium	83.72	6.49	51.27	0.5276	1546757	192	45854	11193	38	0	d__Bacteria;p__Firmicutes_A;c__Clostridia;o__Oscillospirales;f__Oscillospiraceae;g__CAG-110;s__
SGB_4261	T1900044679_TS20190145_bin.97	19	100	3	0	0	0	0	0	3	High	97.68	1.96	87.88	0.5731	2910380	166	72973	30776	48	0	d__Bacteria;p__Firmicutes_A;c__Clostridia_A;o__Christensenellales;f__CAG-74;g__Firm-11;s__
SGB_10079	T1900044680_TS20190146_bin.106	19	108	1	0	0	0	0	0	1	Medium	88.82	2.97	73.97	0.397	1821131	239	39813	10117	23	0	d__Bacteria;p__Firmicutes_A;c__Clostridia;o__Oscillospirales;f__CAG-272;g__;s__
SGB_9492	T1900044680_TS20190146_bin.114	17	92	1	0	0	0	0	0	1	High	92.06	2.91	77.51	0.4259	2618293	113	146837	46201	41	0	d__Bacteria;p__Firmicutes_A;c__Clostridia;o__Oscillospirales;f__Acutalibacteraceae;g__UBA8612;s__
SGB_16054	T1900044680_TS20190146_bin.164	14	86	1	0	0	0	0	0	1	Medium	65.92	2.15	55.17	0.2837	1237944	169	61141	10235	26	0	d__Bacteria;p__Firmicutes_A;c__Clostridia;o__TANB77;f__CAG-508;g__;s__
SGB_17160	T1900044680_TS20190146_bin.166	18	104	2	0	0	0	0	0	2	Medium	97.33	6.67	63.98	0.277	2612744	303	86968	13240	79	1	d__Bacteria;p__Firmicutes;c__Bacilli;o__ML615J-28;f__CAG-698;g__CAG-698;s__
SGB_6993	T1900044680_TS20190146_bin.176	20	108	1	0	0	0	0	0	1	High	90.49	1.36	83.69	0.4111	1380930	115	109215	21445	44	0	d__Bacteria;p__Firmicutes_A;c__Clostridia;o__Monoglobales_A;f__UBA9506;g__UMGS755;s__
SGB_18014	T1900044680_TS20190146_bin.178	17	101	4	0	0	0	0	0	4	Medium	89.19	0	89.19	0.327	1433686	119	55773	19909	29	0	d__Bacteria;p__Proteobacteria;c__Alphaproteobacteria;o__RF32;f__CAG-239;g__CAG-495;s__
SGB_12618	T1900044680_TS20190146_bin.190	13	82	1	0	0	0	0	0	1	Medium	67.72	1.75	58.97	0.521	1393298	290	29998	6366	33	0	d__Bacteria;p__Firmicutes_A;c__Clostridia;o__Oscillospirales;f__CAG-382_A;g__;s__
SGB_7404	T1900044680_TS20190146_bin.195	21	113	25	4	0	0	0	0	21	High	95.97	0	95.97	0.4191	1551729	43	113287	51351	38	0	d__Bacteria;p__Firmicutes_A;c__Clostridia;o__Oscillospirales;f__Acutalibacteraceae;g__;s__
SGB_7405	T1900044680_TS20190146_bin.247	16	88	2	0	0	0	0	0	2	Medium	93.88	5.95	64.13	0.4247	1320093	133	47127	13482	38	0	d__Bacteria;p__Firmicutes_A;c__Clostridia;o__Oscillospirales;f__Acutalibacteraceae;g__;s__
SGB_4975	T1900044680_TS20190146_bin.248	13	82	1	0	0	0	0	0	1	Medium	89.98	5.35	63.23	0.4061	3150363	218	133623	24847	43	0	d__Bacteria;p__Firmicutes_A;c__Clostridia;o__Lachnospirales;f__Lachnospiraceae;g__;s__
SGB_9115	T1900044680_TS20190146_bin.269	16	81	4	1	0	0	0	0	3	Medium	75.66	1.01	70.61	0.3686	1090207	61	50950	23099	15	0	d__Bacteria;p__Firmicutes_A;c__Clostridia;o__Oscillospirales;f__Acutalibacteraceae;g__UBA737;s__
SGB_8568	T1900044680_TS20190146_bin.27	16	82	1	0	0	0	0	0	1	Medium	87.44	2.36	75.64	0.4242	1354118	192	56761	10646	32	0	d__Bacteria;p__Firmicutes_A;c__Clostridia;o__Oscillospirales;f__Acutalibacteraceae;g__SFWF01;s__
SGB_8749	T1900044680_TS20190146_bin.272	14	78	2	0	0	0	0	0	2	Medium	81.02	4.19	60.07	0.5803	1513299	320	20620	5574	30	0	d__Bacteria;p__Firmicutes_A;c__Clostridia;o__Oscillospirales;f__Acutalibacteraceae;g__UBA5905;s__
SGB_1473	T1900044680_TS20190146_bin.281	22	117	6	0	0	0	0	0	6	High	95.7	0.54	93	0.3762	2998471	112	137517	54690	45	0	d__Bacteria;p__Bacteroidota;c__Bacteroidia;o__Bacteroidales;f__Paludibacteraceae;g__SFVR01;s__
SGB_11697	T1900044680_TS20190146_bin.293	17	104	1	0	0	0	0	0	1	High	94.88	0.67	91.53	0.4238	1768122	64	180363	48187	43	0	d__Bacteria;p__Firmicutes_A;c__Clostridia;o__Oscillospirales;f__CAG-272;g__UBA4717;s__
SGB_15458	T1900044680_TS20190146_bin.3	20	109	23	0	3	0	0	0	20	High	97.99	1.05	92.74	0.5242	2478921	96	174699	53540	44	0	d__Bacteria;p__Firmicutes_A;c__Clostridia;o__Oscillospirales;f__Ruminococcaceae;g__UBA3855;s__
SGB_13604	T1900044680_TS20190146_bin.311	17	88	1	0	0	0	0	0	1	High	91.03	4.25	69.78	0.5024	1629101	112	66721	21249	41	0	d__Bacteria;p__Firmicutes_A;c__Clostridia;o__Oscillospirales;f__Oscillospiraceae;g__CAG-110;s__
SGB_8084	T1900044680_TS20190146_bin.318	18	104	1	0	0	0	0	0	1	High	94.91	0.81	90.86	0.4281	2218726	59	170411	73574	37	0	d__Bacteria;p__Firmicutes_A;c__Clostridia;o__Oscillospirales;f__Acutalibacteraceae;g__DTU089_A;s__
SGB_15813	T1900044680_TS20190146_bin.322	20	96	1	0	0	0	0	0	1	High	92.72	3.96	72.92	0.4755	2129857	423	28459	6508	46	0	d__Bacteria;p__Firmicutes_A;c__Clostridia;o__Peptostreptococcales;f__Anaerovoracaceae;g__Mogibacterium;s__
SGB_10578	T1900044680_TS20190146_bin.335	15	59	1	0	0	0	0	0	1	Medium	72.79	4.37	50.94	0.5848	1800451	584	12964	3343	28	0	d__Bacteria;p__Firmicutes_A;c__Clostridia;o__Oscillospirales;f__CAG-272;g__CAG-448;s__
SGB_12096	T1900044680_TS20190146_bin.68	8	59	1	0	0	0	0	0	1	Medium	61.4	0	61.4	0.538	1535303	365	19271	4986	16	0	d__Bacteria;p__Firmicutes_A;c__Clostridia;o__Oscillospirales;f__CAG-272;g__UMGS1696;s__
SGB_17910	T1900044680_TS20190146_bin.70	22	95	2	0	0	0	0	0	2	High	90.8	0.1	90.3	0.5812	3976052	495	59446	11371	60	0	d__Bacteria;p__Planctomycetota;c__Planctomycetes;o__Pirellulales;f__Thermoguttaceae;g__;s__
SGB_4843	T1900044680_TS20190146_bin.8	16	99	1	0	0	0	0	0	1	Medium	86.05	0.99	81.1	0.4079	1408568	251	28023	7212	24	1	d__Bacteria;p__Firmicutes_A;c__Clostridia;o__;f__;g__;s__
SGB_18154	T1900044681_TS20190147_bin.140	18	109	10	2	0	0	0	0	8	High	93.55	4.36	71.75	0.3388	1603275	41	202044	128091	44	0	d__Bacteria;p__Proteobacteria;c__Alphaproteobacteria;o__RF32;f__UBA3637;g__UBA7488;s__
SGB_2197	T1900044681_TS20190147_bin.180	17	79	7	0	1	0	0	0	6	Medium	80.31	0.71	76.76	0.4975	1810197	137	51101	18382	23	0	d__Bacteria;p__Bacteroidota;c__Bacteroidia;o__Bacteroidales;f__UBA932;g__RC9;s__
SGB_1596	T1900044681_TS20190147_bin.33	16	92	6	0	0	0	0	0	6	High	92.16	2.16	81.36	0.4951	1935388	140	55220	20480	36	0	d__Bacteria;p__Bacteroidota;c__Bacteroidia;o__Bacteroidales;f__Rikenellaceae;g__Alistipes;s__
SGB_13605	T1900044682_TS20190148_bin.122	13	83	1	0	0	0	0	0	1	High	90.79	3.46	73.49	0.5291	2147513	125	136315	29915	46	0	d__Bacteria;p__Firmicutes_A;c__Clostridia;o__Oscillospirales;f__Oscillospiraceae;g__CAG-110;s__
SGB_13606	T1900044682_TS20190148_bin.148	17	100	7	0	0	0	0	0	7	Medium	89.27	2.55	76.52	0.5133	1842445	52	250482	75752	45	0	d__Bacteria;p__Firmicutes_A;c__Clostridia;o__Oscillospirales;f__Oscillospiraceae;g__CAG-110;s__
SGB_291	T1900044682_TS20190148_bin.171	23	114	9	0	0	0	0	0	9	Medium	89.27	0.37	87.42	0.4022	2036599	38	261106	167695	35	0	d__Bacteria;p__Bacteroidota;c__Bacteroidia;o__Bacteroidales;f__Bacteroidaceae;g__;s__
SGB_8085	T1900044682_TS20190148_bin.31	19	111	8	0	0	0	0	0	8	High	97.09	2.01	87.04	0.3794	2488108	56	241087	91633	46	0	d__Bacteria;p__Firmicutes_A;c__Clostridia;o__Oscillospirales;f__Acutalibacteraceae;g__DTU089_A;s__
SGB_16247	T1900044682_TS20190148_bin.98	20	113	7	3	0	0	0	0	4	High	95.75	0.56	92.95	0.366	1880536	188	82465	15464	34	0	d__Bacteria;p__Firmicutes_A;c__Clostridia;o__UMGS1810;f__UMGS1810;g__;s__
SGB_13607	T1900044683_TS20190149_bin.117	13	69	2	0	0	0	0	0	2	Medium	73.8	3.48	56.4	0.499	1609972	156	93827	24753	47	1	d__Bacteria;p__Firmicutes_A;c__Clostridia;o__Oscillospirales;f__Oscillospiraceae;g__CAG-110;s__
SGB_1289	T1900044683_TS20190149_bin.141	18	90	3	0	0	0	0	0	3	Medium	89.34	4.08	68.94	0.4259	2022219	108	91000	34055	40	0	d__Bacteria;p__Bacteroidota;c__Bacteroidia;o__Bacteroidales;f__Paludibacteraceae;g__RF16;s__
SGB_13128	T1900044683_TS20190149_bin.158	17	72	1	0	0	0	0	0	1	Medium	86.06	1.17	80.21	0.5619	1399607	305	20799	5420	30	0	d__Bacteria;p__Firmicutes_A;c__Clostridia;o__Oscillospirales;f__Oscillospiraceae;g__;s__
SGB_2198	T1900044683_TS20190149_bin.16	17	89	11	0	2	0	0	0	9	Medium	89.12	0.71	85.57	0.4806	2048649	113	85286	29393	31	1	d__Bacteria;p__Bacteroidota;c__Bacteroidia;o__Bacteroidales;f__UBA932;g__RC9;s__
SGB_15744	T1900044683_TS20190149_bin.221	18	91	1	0	0	0	0	0	1	Medium	88.23	1.7	79.73	0.4802	2121366	364	39813	7780	18	0	d__Bacteria;p__Firmicutes_A;c__Clostridia;o__Peptostreptococcales;f__Anaerovoracaceae;g__;s__
SGB_3261	T1900044683_TS20190149_bin.247	21	105	2	0	0	0	0	0	2	Medium	89.49	0.34	87.79	0.3721	1420013	30	150239	65272	43	0	d__Bacteria;p__Firmicutes_A;c__Clostridia_A;o__Christensenellales;f__Borkfalkiaceae;g__;s__
SGB_6657	T1900044683_TS20190149_bin.248	22	108	3	0	0	0	0	0	3	High	94.3	1.25	88.05	0.3975	1512803	135	63069	17207	39	0	d__Bacteria;p__Firmicutes_A;c__Clostridia;o__Monoglobales_A;f__UBA1381;g__;s__
SGB_6584	T1900044683_TS20190149_bin.257	22	109	3	0	0	0	0	0	3	Medium	83.11	0.67	79.76	0.4049	1177314	49	72751	33441	32	0	d__Bacteria;p__Firmicutes_A;c__Clostridia;o__Monoglobales_A;f__;g__;s__
SGB_9116	T1900044684_TS20190150_bin.101	20	95	1	0	0	0	0	0	1	Medium	84.41	4.47	62.06	0.3938	1162756	179	28119	8605	32	0	d__Bacteria;p__Firmicutes_A;c__Clostridia;o__Oscillospirales;f__Acutalibacteraceae;g__UBA737;s__
SGB_6244	T1900044684_TS20190150_bin.121	18	78	1	0	0	0	0	0	1	Medium	87.66	6.06	57.36	0.4208	2552885	497	26013	6372	31	0	d__Bacteria;p__Firmicutes_A;c__Clostridia;o__Lachnospirales;f__Lachnospiraceae;g__SZUA-378;s__
SGB_17113	T1900044684_TS20190150_bin.136	15	102	5	0	0	0	0	0	5	High	93.33	1.12	87.73	0.2911	1201835	122	31891	15384	15	0	d__Bacteria;p__Firmicutes;c__Bacilli;o__ML615J-28;f__CAG-313;g__UMGS1109;s__
SGB_4976	T1900044684_TS20190150_bin.141	17	92	1	0	0	0	0	0	1	Medium	88.93	3.21	72.88	0.4248	1934555	135	81642	22776	40	1	d__Bacteria;p__Firmicutes_A;c__Clostridia;o__Lachnospirales;f__Lachnospiraceae;g__;s__
SGB_1247	T1900044684_TS20190150_bin.152	22	116	5	0	0	0	0	0	5	High	96.24	0.54	93.54	0.3262	2052998	40	310717	85600	30	1	d__Bacteria;p__Bacteroidota;c__Bacteroidia;o__Bacteroidales;f__P3;g__UBA3388;s__
SGB_2164	T1900044684_TS20190150_bin.154	24	115	1	0	0	0	0	0	1	High	94.52	0.48	92.12	0.4032	1924389	60	139337	47953	38	0	d__Bacteria;p__Bacteroidota;c__Bacteroidia;o__Bacteroidales;f__UBA932;g__CAG-831;s__
SGB_7866	T1900044684_TS20190150_bin.177	18	78	2	0	1	0	0	0	1	Medium	88.31	4.14	67.61	0.3625	1725718	305	31465	7964	32	0	d__Bacteria;p__Firmicutes_A;c__Clostridia;o__Oscillospirales;f__Acutalibacteraceae;g__CAG-180;s__
SGB_3646	T1900044684_TS20190150_bin.19	19	98	3	0	0	0	0	0	3	High	91	3.83	71.85	0.449	1379480	163	37869	12699	33	0	d__Bacteria;p__Firmicutes_A;c__Clostridia_A;o__Christensenellales;f__Borkfalkiaceae;g__QALS01;s__
SGB_4741	T1900044684_TS20190150_bin.20	18	103	2	0	0	0	0	0	2	High	91.01	1.73	82.36	0.2929	1114702	107	61199	16672	32	0	d__Bacteria;p__Firmicutes_A;c__Clostridia_A;o__Christensenellales;f__UBA1242;g__UBA6345;s__
SGB_1444	T1900044684_TS20190150_bin.217	20	117	6	0	0	0	0	0	6	High	97.04	1.25	90.79	0.4188	1886492	47	136527	60674	36	0	d__Bacteria;p__Bacteroidota;c__Bacteroidia;o__Bacteroidales;f__Paludibacteraceae;g__RUG163;s__
SGB_2199	T1900044684_TS20190150_bin.29	15	76	1	0	0	0	0	0	1	Medium	80.21	5.65	51.96	0.4911	2294654	121	97837	30764	38	0	d__Bacteria;p__Bacteroidota;c__Bacteroidia;o__Bacteroidales;f__UBA932;g__RC9;s__
SGB_1597	T1900044684_TS20190150_bin.62	13	64	1	0	0	0	0	0	1	Medium	62.23	1.72	53.63	0.467	1725240	331	35310	6430	32	0	d__Bacteria;p__Bacteroidota;c__Bacteroidia;o__Bacteroidales;f__Rikenellaceae;g__Alistipes;s__
SGB_6903	T1900044684_TS20190150_bin.78	17	93	1	0	0	0	0	0	1	High	91.39	3.77	72.54	0.383	1463109	221	30502	9341	43	0	d__Bacteria;p__Firmicutes_A;c__Clostridia;o__Monoglobales_A;f__UBA9506;g__UBA9506;s__
SGB_8750	T1900044685_TS20190151_bin.131	7	55	1	0	0	0	0	0	1	Medium	60.8	0.92	56.2	0.5761	1016340	303	12336	3777	22	0	d__Bacteria;p__Firmicutes_A;c__Clostridia;o__Oscillospirales;f__Acutalibacteraceae;g__UBA5905;s__
SGB_16199	T1900044685_TS20190151_bin.14	20	110	1	0	0	0	0	0	1	Medium	89.8	5.03	64.65	0.3489	1668201	244	31842	10433	35	0	d__Bacteria;p__Firmicutes_A;c__Clostridia;o__UMGS1810;f__;g__;s__
SGB_17613	T1900044685_TS20190151_bin.147	13	90	1	0	0	0	0	0	1	Medium	85.34	0.16	84.54	0.4449	891432	64	62457	23641	46	0	d__Bacteria;p__Patescibacteria;c__Saccharimonadia;o__Saccharimonadales;f__Saccharimonadaceae;g__UBA2834;s__
SGB_13608	T1900044685_TS20190151_bin.186	17	106	1	0	0	0	0	0	1	High	97.18	4.61	74.13	0.5071	2017285	93	192550	44495	40	0	d__Bacteria;p__Firmicutes_A;c__Clostridia;o__Oscillospirales;f__Oscillospiraceae;g__CAG-110;s__
SGB_1248	T1900044685_TS20190151_bin.218	23	116	1	0	0	0	0	0	1	High	94.09	0	94.09	0.3864	2005327	47	186138	85688	40	0	d__Bacteria;p__Bacteroidota;c__Bacteroidia;o__Bacteroidales;f__P3;g__UBA3388;s__
SGB_9593	T1900044685_TS20190151_bin.285	20	90	1	0	0	0	0	0	1	High	94.69	2.57	81.84	0.38	1567135	100	69230	28692	41	0	d__Bacteria;p__Firmicutes_A;c__Clostridia;o__Oscillospirales;f__Acutalibacteraceae;g__UMGS1279;s__
SGB_7406	T1900044685_TS20190151_bin.295	15	92	1	0	0	0	0	0	1	High	90.18	1.23	84.03	0.5164	1902602	184	80129	18088	37	0	d__Bacteria;p__Firmicutes_A;c__Clostridia;o__Oscillospirales;f__Acutalibacteraceae;g__;s__
SGB_18082	T1900044685_TS20190151_bin.59	17	108	1	0	0	0	0	0	1	High	92.35	1.61	84.3	0.3824	1705522	110	89509	32246	43	0	d__Bacteria;p__Proteobacteria;c__Alphaproteobacteria;o__RF32;f__CAG-239;g__RUG410;s__RUG410 sp900313185
SGB_16851	T1900044686_TS20190152_bin.12	15	79	2	0	0	0	0	0	2	Medium	83.86	5.61	55.81	0.4587	2987701	939	21311	3447	17	0	d__Bacteria;p__Firmicutes;c__Bacilli;o__Bacillales;f__Bacillaceae_A;g__Bacillus_AZ;s__
SGB_195	T1900044686_TS20190152_bin.20	13	61	1	0	0	0	0	0	1	Medium	62.33	1.94	52.63	0.6992	1956544	702	14189	2873	34	0	d__Bacteria;p__Actinobacteriota;c__Actinomycetia;o__Actinomycetales;f__Microbacteriaceae;g__Microbacterium;s__
SGB_17197	T1900044686_TS20190152_bin.37	19	86	2	0	0	0	0	0	2	Medium	86.67	0.88	82.27	0.48	3329093	612	37378	7283	19	1	d__Bacteria;p__Firmicutes;c__Bacilli;o__Paenibacillales;f__Paenibacillaceae;g__Paenibacillus;s__
SGB_16454	T1900044687_TS20190153_bin.11	11	67	2	0	0	0	0	0	2	Medium	58.31	0.69	54.86	0.3863	1415430	505	11320	2957	13	0	d__Bacteria;p__Firmicutes_A;c__Clostridia;o__UMGS1840;f__UMGS1840;g__;s__
SGB_12097	T1900044687_TS20190153_bin.115	13	62	1	0	0	0	0	0	1	Medium	72.28	3.66	53.98	0.5583	1941295	556	17168	4009	24	0	d__Bacteria;p__Firmicutes_A;c__Clostridia;o__Oscillospirales;f__CAG-272;g__UMGS1696;s__
SGB_3262	T1900044687_TS20190153_bin.122	20	105	9	5	0	0	0	0	4	High	90.66	0.5	88.16	0.3763	1160742	167	43057	10911	25	0	d__Bacteria;p__Firmicutes_A;c__Clostridia_A;o__Christensenellales;f__Borkfalkiaceae;g__;s__
SGB_10579	T1900044687_TS20190153_bin.145	16	92	1	0	0	0	0	0	1	High	92.62	3.58	74.72	0.4653	1910441	126	68760	26845	41	0	d__Bacteria;p__Firmicutes_A;c__Clostridia;o__Oscillospirales;f__CAG-272;g__CAG-448;s__
SGB_11082	T1900044687_TS20190153_bin.2	19	112	1	0	0	0	0	0	1	High	94.85	0.04	94.65	0.44	1538397	50	158829	44400	37	1	d__Bacteria;p__Firmicutes_A;c__Clostridia;o__Oscillospirales;f__CAG-272;g__UBA1740;s__
SGB_12858	T1900044687_TS20190153_bin.270	18	103	1	0	0	0	0	0	1	Medium	95.86	7.89	56.41	0.3734	2663925	254	106689	24766	52	0	d__Bacteria;p__Firmicutes_A;c__Clostridia;o__Oscillospirales;f__CAG-382;g__UBA1752;s__
SGB_13609	T1900044687_TS20190153_bin.308	13	94	2	0	0	0	0	0	2	Medium	98.1	8.61	55.05	0.4877	2198573	315	68236	18564	47	0	d__Bacteria;p__Firmicutes_A;c__Clostridia;o__Oscillospirales;f__Oscillospiraceae;g__CAG-110;s__
SGB_6658	T1900044687_TS20190153_bin.330	18	98	1	0	0	0	0	0	1	High	90.3	0.89	85.85	0.4102	1442735	79	81179	30019	44	0	d__Bacteria;p__Firmicutes_A;c__Clostridia;o__Monoglobales_A;f__UBA1381;g__;s__
SGB_8086	T1900044687_TS20190153_bin.77	17	98	1	0	0	0	0	0	1	High	92.49	3.52	74.89	0.4115	2135922	130	99935	24478	32	0	d__Bacteria;p__Firmicutes_A;c__Clostridia;o__Oscillospirales;f__Acutalibacteraceae;g__DTU089_A;s__
SGB_11083	T1900044688_TS20190154_bin.110	14	76	4	0	0	0	0	0	4	Medium	82.8	3.58	64.9	0.465	1416871	254	28965	7270	22	0	d__Bacteria;p__Firmicutes_A;c__Clostridia;o__Oscillospirales;f__CAG-272;g__UBA1740;s__
SGB_5931	T1900044688_TS20190154_bin.123	19	82	1	0	0	0	0	0	1	Medium	81.85	3.89	62.4	0.4145	1587976	197	45718	14669	33	0	d__Bacteria;p__Firmicutes_A;c__Clostridia;o__Lachnospirales;f__Lachnospiraceae;g__Faecalimonas;s__
SGB_9879	T1900044688_TS20190154_bin.125	15	62	1	0	0	0	0	0	1	Medium	54.95	0	54.95	0.3911	839709	293	8986	3010	13	0	d__Bacteria;p__Firmicutes_A;c__Clostridia;o__Oscillospirales;f__Acutalibacteraceae;g__UMGS172;s__
SGB_16933	T1900044688_TS20190154_bin.128	17	110	1	0	0	0	0	0	1	Medium	98.41	5.3	71.91	0.4657	2590980	163	98052	31893	42	1	d__Bacteria;p__Firmicutes;c__Bacilli;o__Erysipelotrichales;f__Erysipelotrichaceae;g__Bulleidia;s__
SGB_6659	T1900044688_TS20190154_bin.137	16	95	1	0	0	0	0	0	1	High	94.94	2.46	82.64	0.4194	1434868	144	49934	15639	41	0	d__Bacteria;p__Firmicutes_A;c__Clostridia;o__Monoglobales_A;f__UBA1381;g__;s__
SGB_6193	T1900044688_TS20190154_bin.152	19	83	1	0	0	0	0	0	1	Medium	83.22	6.59	50.27	0.3965	1924675	432	23763	5590	20	0	d__Bacteria;p__Firmicutes_A;c__Clostridia;o__Lachnospirales;f__Lachnospiraceae;g__RUG191;s__
SGB_222	T1900044688_TS20190154_bin.154	20	108	8	7	0	0	0	0	1	High	91.94	2.69	78.49	0.6192	2781922	399	73715	10383	43	0	d__Bacteria;p__Actinobacteriota;c__Coriobacteriia;o__Coriobacteriales;f__Atopobiaceae;g__UBA1367;s__
SGB_4346	T1900044688_TS20190154_bin.178	15	78	3	0	0	0	0	0	3	High	90.33	3.96	70.53	0.5124	2623769	419	29097	8292	42	0	d__Bacteria;p__Firmicutes_A;c__Clostridia_A;o__Christensenellales;f__CAG-74;g__SFHK01;s__
SGB_4977	T1900044688_TS20190154_bin.23	23	92	1	0	0	0	0	0	1	Medium	88.31	6.62	55.21	0.4881	2680151	372	49338	11039	33	1	d__Bacteria;p__Firmicutes_A;c__Clostridia;o__Lachnospirales;f__Lachnospiraceae;g__;s__
SGB_14936	T1900044688_TS20190154_bin.24	24	112	9	0	0	0	4	0	5	High	93.62	3.05	78.37	0.573	3194323	74	169644	84332	40	0	d__Bacteria;p__Firmicutes_A;c__Clostridia;o__Oscillospirales;f__Oscillospiraceae;g__UBA1777;s__UBA1777 sp900317375
SGB_16864	T1900044688_TS20190154_bin.26	20	89	1	0	0	0	0	0	1	Medium	92.06	6.29	60.61	0.4531	3414476	461	91147	13723	14	0	d__Bacteria;p__Firmicutes;c__Bacilli;o__Bacillales;f__Planococcaceae;g__Lysinibacillus_B;s__
SGB_17658	T1900044688_TS20190154_bin.29	11	79	1	0	0	0	0	0	1	Medium	78.29	2.82	64.19	0.4492	676387	21	81440	41060	44	0	d__Bacteria;p__Patescibacteria;c__Saccharimonadia;o__Saccharimonadales;f__Saccharimonadaceae;g__UBA2866;s__
SGB_17659	T1900044688_TS20190154_bin.45	14	83	2	1	0	0	0	0	1	Medium	74.51	4.49	52.06	0.425	828875	56	119031	49591	47	0	d__Bacteria;p__Patescibacteria;c__Saccharimonadia;o__Saccharimonadales;f__Saccharimonadaceae;g__UBA2866;s__
SGB_185	T1900044688_TS20190154_bin.54	21	111	2	0	0	0	0	0	2	Medium	90	1.11	84.45	0.636	1110336	21	400226	172583	48	0	d__Bacteria;p__Actinobacteriota;c__Actinomycetia;o__Actinomycetales;f__Bifidobacteriaceae;g__Aeriscardovia;s__
SGB_128	T1900044688_TS20190154_bin.63	77	23	1	0	0	0	0	0	1	Medium	84.28	3.2	68.28	0.3486	2137864	429	46871	7105	31	0	d__Archaea;p__Methanobacteriota;c__Methanobacteria;o__Methanobacteriales;f__Methanobacteriaceae;g__Methanobrevibacter;s__
SGB_16029	T1900044688_TS20190154_bin.79	10	90	1	0	0	0	0	0	1	Medium	66.03	2.56	53.23	0.326	977751	188	44618	6872	35	0	d__Bacteria;p__Firmicutes_A;c__Clostridia;o__TANB77;f__CAG-465;g__UMGS1649;s__
SGB_6904	T1900044688_TS20190154_bin.89	19	101	1	0	0	0	0	0	1	High	92	3	77	0.443	1372326	201	39677	9986	41	0	d__Bacteria;p__Firmicutes_A;c__Clostridia;o__Monoglobales_A;f__UBA9506;g__UBA9506;s__
SGB_13610	T1900044689_TS20190155_bin.134	17	97	3	0	0	0	0	0	3	High	91.28	2.13	80.63	0.528	1580177	217	61806	9911	39	0	d__Bacteria;p__Firmicutes_A;c__Clostridia;o__Oscillospirales;f__Oscillospiraceae;g__CAG-110;s__
SGB_4978	T1900044689_TS20190155_bin.17	11	59	1	0	0	0	0	0	1	Medium	55.61	0	55.61	0.4584	2873425	490	60989	8727	28	0	d__Bacteria;p__Firmicutes_A;c__Clostridia;o__Lachnospirales;f__Lachnospiraceae;g__;s__
SGB_18716	T1900044689_TS20190155_bin.26	25	108	31	0	7	0	0	0	24	High	99.3	0	99.3	0.4677	2561785	93	118980	40678	40	0	d__Bacteria;p__Spirochaetota;c__Spirochaetia;o__Treponematales;f__Treponemataceae;g__Treponema_F;s__
SGB_19121	T1900044690_TS20190156_bin.24	23	109	12	0	0	0	0	0	12	High	91.66	2.41	79.61	0.5591	2576567	111	160044	41545	48	0	d__Bacteria;p__Verrucomicrobiota;c__Verrucomicrobiae;o__Verrucomicrobiales;f__Akkermansiaceae;g__Akkermansia;s__
SGB_13611	T1900044690_TS20190156_bin.4	10	54	1	0	0	0	0	0	1	Medium	59.8	1.88	50.4	0.5263	1153803	374	10790	3296	21	0	d__Bacteria;p__Firmicutes_A;c__Clostridia;o__Oscillospirales;f__Oscillospiraceae;g__CAG-110;s__
SGB_9880	T1900044690_TS20190156_bin.66	15	73	1	0	0	0	0	0	1	Medium	82.03	4.08	61.63	0.4234	1513548	391	20706	4454	26	1	d__Bacteria;p__Firmicutes_A;c__Clostridia;o__Oscillospirales;f__Acutalibacteraceae;g__UMGS172;s__
SGB_19122	T1900044690_TS20190156_bin.72	22	106	28	0	0	0	0	0	28	Medium	89.27	0	89.27	0.548	2233241	111	126276	32770	33	0	d__Bacteria;p__Verrucomicrobiota;c__Verrucomicrobiae;o__Verrucomicrobiales;f__Akkermansiaceae;g__Akkermansia;s__
SGB_13036	T1900044691_TS20190157_bin.109	17	89	1	0	0	0	0	0	1	Medium	85.69	6.04	55.49	0.4166	2127247	384	28246	7767	33	0	d__Bacteria;p__Firmicutes_A;c__Clostridia;o__Oscillospirales;f__CAG-382;g__UMGS1387;s__
SGB_16535	T1900044691_TS20190157_bin.150	18	114	6	0	0	0	1	0	5	High	96.98	0.36	95.18	0.4717	1484821	59	150971	42170	47	0	d__Bacteria;p__Firmicutes_A;c__Clostridia;o__UMGS1883;f__UMGS1883;g__;s__
SGB_12098	T1900044691_TS20190157_bin.4	19	116	1	0	0	0	0	0	1	High	97.76	1.7	89.26	0.5343	2284431	91	115376	48402	47	0	d__Bacteria;p__Firmicutes_A;c__Clostridia;o__Oscillospirales;f__CAG-272;g__UMGS1696;s__
SGB_11773	T1900044691_TS20190157_bin.58	17	86	2	0	0	0	0	0	2	Medium	77.8	2.57	64.95	0.4741	1290002	283	20143	5463	20	0	d__Bacteria;p__Firmicutes_A;c__Clostridia;o__Oscillospirales;f__CAG-272;g__UMGS1002;s__
SGB_13612	T1900044691_TS20190157_bin.69	16	91	1	0	0	0	0	0	1	Medium	94.36	7.72	55.76	0.5093	2388176	281	61097	13090	44	0	d__Bacteria;p__Firmicutes_A;c__Clostridia;o__Oscillospirales;f__Oscillospiraceae;g__CAG-110;s__
SGB_7121	T1900044691_TS20190157_bin.74	17	96	2	0	0	0	0	0	2	High	92.95	0.84	88.75	0.4144	1495916	149	63648	14526	32	0	d__Bacteria;p__Firmicutes_A;c__Clostridia;o__Monoglobales;f__Monoglobaceae;g__;s__
SGB_15814	T1900044692_TS20190158_bin.118	15	92	1	0	0	0	0	0	1	Medium	90.98	6.86	56.68	0.5093	2023199	231	71343	11545	40	0	d__Bacteria;p__Firmicutes_A;c__Clostridia;o__Peptostreptococcales;f__Anaerovoracaceae;g__Mogibacterium;s__
SGB_7686	T1900044692_TS20190158_bin.128	11	76	1	0	0	0	0	0	1	Medium	87.75	3.97	67.9	0.4241	2301370	237	46029	14525	29	0	d__Bacteria;p__Firmicutes_A;c__Clostridia;o__Oscillospirales;f__Acutalibacteraceae;g__CAG-177;s__
SGB_6660	T1900044692_TS20190158_bin.15	16	92	1	0	0	0	0	0	1	Medium	78.56	1.75	69.81	0.3626	1050886	211	23854	5884	31	0	d__Bacteria;p__Firmicutes_A;c__Clostridia;o__Monoglobales_A;f__UBA1381;g__;s__
SGB_9117	T1900044692_TS20190158_bin.154	14	74	1	0	0	0	0	0	1	Medium	68.44	1.85	59.19	0.4141	1114927	176	28895	8859	15	0	d__Bacteria;p__Firmicutes_A;c__Clostridia;o__Oscillospirales;f__Acutalibacteraceae;g__UBA737;s__
SGB_8272	T1900044692_TS20190158_bin.35	20	113	1	0	0	0	0	0	1	High	95.97	2.26	84.67	0.5189	2246173	124	75281	31586	43	0	d__Bacteria;p__Firmicutes_A;c__Clostridia;o__Oscillospirales;f__Acutalibacteraceae;g__Eubacterium_R;s__
SGB_18431	T1900044692_TS20190158_bin.47	15	97	2	0	0	0	0	0	2	Medium	87.31	0	87.31	0.4286	853679	47	48627	23276	43	0	d__Bacteria;p__Proteobacteria;c__Alphaproteobacteria;o__Rs-D84;f__Rs-D84;g__Rs-D84;s__Rs-D84 sp002373935
SGB_4278	T1900044692_TS20190158_bin.55	20	95	2	1	0	0	0	0	1	Medium	93.18	6.55	60.43	0.5537	4067053	218	110571	34266	53	0	d__Bacteria;p__Firmicutes_A;c__Clostridia_A;o__Christensenellales;f__CAG-74;g__GCA-900199385;s__
SGB_17660	T1900044692_TS20190158_bin.56	15	75	1	0	0	0	0	0	1	Medium	67.31	3.37	50.46	0.4128	653123	59	48336	15249	44	0	d__Bacteria;p__Patescibacteria;c__Saccharimonadia;o__Saccharimonadales;f__Saccharimonadaceae;g__UBA2866;s__
SGB_227	T1900044692_TS20190158_bin.70	17	93	1	0	0	0	0	0	1	Medium	87.27	1.81	78.22	0.5679	1383220	165	38744	11822	47	0	d__Bacteria;p__Actinobacteriota;c__Coriobacteriia;o__Coriobacteriales;f__Eggerthellaceae;g__;s__
SGB_8087	T1900044693_TS20190159_bin.104	15	87	2	0	0	0	0	0	2	Medium	88.69	2.68	75.29	0.378	2520778	261	51180	15318	32	0	d__Bacteria;p__Firmicutes_A;c__Clostridia;o__Oscillospirales;f__Acutalibacteraceae;g__DTU089_A;s__
SGB_6661	T1900044693_TS20190159_bin.56	19	88	2	1	0	0	0	0	1	Medium	85.77	5.54	58.07	0.3528	2386137	810	17042	3045	52	0	d__Bacteria;p__Firmicutes_A;c__Clostridia;o__Monoglobales_A;f__UBA1381;g__;s__
SGB_965	T1900044693_TS20190159_bin.64	21	98	9	0	0	0	0	0	9	High	96.39	1.23	90.24	0.4515	2220246	116	93982	30663	53	0	d__Bacteria;p__Bacteroidota;c__Bacteroidia;o__Bacteroidales;f__Barnesiellaceae;g__Barnesiella;s__
SGB_292	T1900044693_TS20190159_bin.99	23	99	64	1	0	0	5	0	58	High	90.4	0.74	86.7	0.456	2039979	65	128945	53071	41	0	d__Bacteria;p__Bacteroidota;c__Bacteroidia;o__Bacteroidales;f__Bacteroidaceae;g__;s__
SGB_4144	T1900044694_TS20190160_bin.15	17	100	1	0	0	0	0	0	1	Medium	86.73	4.23	65.58	0.5767	2320617	275	46025	11954	44	1	d__Bacteria;p__Firmicutes_A;c__Clostridia_A;o__Christensenellales;f__CAG-138;g__UBA3792;s__
SGB_13129	T1900044694_TS20190160_bin.17	22	101	1	0	0	0	0	0	1	High	96.71	3.24	80.51	0.6015	1886738	131	78175	20426	41	0	d__Bacteria;p__Firmicutes_A;c__Clostridia;o__Oscillospirales;f__Oscillospiraceae;g__;s__
SGB_4279	T1900044694_TS20190160_bin.19	22	88	2	0	0	0	0	0	2	Medium	69.35	2.32	57.75	0.5748	2680667	57	165058	73622	37	0	d__Bacteria;p__Firmicutes_A;c__Clostridia_A;o__Christensenellales;f__CAG-74;g__GCA-900199385;s__
SGB_4119	T1900044694_TS20190160_bin.22	19	100	1	0	0	0	0	0	1	Medium	90.55	5.17	64.7	0.5893	2576223	209	84241	21944	47	0	d__Bacteria;p__Firmicutes_A;c__Clostridia_A;o__Christensenellales;f__CAG-138;g__RUG472;s__
SGB_15971	T1900044694_TS20190160_bin.31	17	103	1	0	0	0	0	0	1	High	96.43	1.54	88.73	0.4648	3084120	241	125254	23998	57	0	d__Bacteria;p__Firmicutes_A;c__Clostridia;o__Saccharofermentanales;f__Saccharofermentanaceae;g__Saccharofermentans;s__
SGB_259	T1900044694_TS20190160_bin.33	18	107	14	0	0	0	0	0	14	High	95.01	1.08	89.61	0.5897	1426902	100	70770	19199	47	0	d__Bacteria;p__Actinobacteriota;c__Coriobacteriia;o__Coriobacteriales;f__Eggerthellaceae;g__Parvibacter;s__
SGB_33	T1900044694_TS20190160_bin.34	73	18	1	0	0	0	0	0	1	Medium	83.15	4	63.15	0.3558	2005220	325	37172	7726	38	0	d__Archaea;p__Methanobacteriota;c__Methanobacteria;o__Methanobacteriales;f__Methanobacteriaceae;g__Methanobrevibacter_A;s__
SGB_4979	T1900044694_TS20190160_bin.35	12	66	4	0	0	0	0	0	4	Medium	63.45	0.79	59.5	0.4601	1066730	181	49369	6472	10	0	d__Bacteria;p__Firmicutes_A;c__Clostridia;o__Lachnospirales;f__Lachnospiraceae;g__;s__
SGB_215	T1900044694_TS20190160_bin.39	19	113	2	0	0	0	0	0	2	High	99.73	3.39	82.78	0.6156	3554204	331	64717	16388	51	0	d__Bacteria;p__Actinobacteriota;c__Coriobacteriia;o__Coriobacteriales;f__Atopobiaceae;g__RUG440;s__
SGB_263	T1900044694_TS20190160_bin.4	21	108	1	0	0	0	0	0	1	High	94.69	3.64	76.49	0.6079	2691767	219	81141	19725	49	0	d__Bacteria;p__Actinobacteriota;c__Coriobacteriia;o__Coriobacteriales;f__Eggerthellaceae;g__UBA9715;s__
SGB_34	T1900044694_TS20190160_bin.49	99	20	3	0	0	0	0	0	3	High	91.36	0.8	87.36	0.358	1737147	136	58256	22885	31	1	d__Archaea;p__Methanobacteriota;c__Methanobacteria;o__Methanobacteriales;f__Methanobacteriaceae;g__Methanobrevibacter_A;s__
SGB_6272	T1900044694_TS20190160_bin.7	16	66	1	0	0	0	0	0	1	Medium	78.44	4.76	54.64	0.5047	2456030	502	40196	5836	21	0	d__Bacteria;p__Firmicutes_A;c__Clostridia;o__Lachnospirales;f__Lachnospiraceae;g__UBA1066;s__
SGB_565	T1900044695_TS20190161_bin.177	18	89	72	0	8	0	0	0	64	High	91.22	1.25	84.97	0.4308	2740220	134	104917	31606	54	0	d__Bacteria;p__Bacteroidota;c__Bacteroidia;o__Bacteroidales;f__Bacteroidaceae;g__Phocaeicola;s__
SGB_2200	T1900044696_TS20190162_bin.108	17	93	40	0	0	0	0	0	40	Medium	89	0.95	84.25	0.464	2155977	78	133169	62165	35	0	d__Bacteria;p__Bacteroidota;c__Bacteroidia;o__Bacteroidales;f__UBA932;g__RC9;s__
SGB_11084	T1900044696_TS20190162_bin.129	12	70	1	0	0	0	0	0	1	Medium	65.36	0.16	64.56	0.4955	1408209	326	16488	5195	16	0	d__Bacteria;p__Firmicutes_A;c__Clostridia;o__Oscillospirales;f__CAG-272;g__UBA1740;s__
SGB_8699	T1900044696_TS20190162_bin.136	17	105	3	0	0	0	0	0	3	High	95.84	0.86	91.54	0.4288	1557308	196	41807	12672	40	0	d__Bacteria;p__Firmicutes_A;c__Clostridia;o__Oscillospirales;f__Acutalibacteraceae;g__UBA1227;s__
SGB_11085	T1900044696_TS20190162_bin.146	14	87	1	0	0	0	0	0	1	Medium	84.71	3.94	65.01	0.4738	1713603	172	65653	15909	37	1	d__Bacteria;p__Firmicutes_A;c__Clostridia;o__Oscillospirales;f__CAG-272;g__UBA1740;s__
SGB_3647	T1900044696_TS20190162_bin.147	15	89	1	0	0	0	0	0	1	Medium	86.79	4.2	65.79	0.4298	1322008	265	32614	6336	13	0	d__Bacteria;p__Firmicutes_A;c__Clostridia_A;o__Christensenellales;f__Borkfalkiaceae;g__QALS01;s__
SGB_566	T1900044696_TS20190162_bin.187	14	71	6	0	0	0	0	0	6	Medium	61.47	0	61.47	0.4317	2166760	270	47484	11558	46	0	d__Bacteria;p__Bacteroidota;c__Bacteroidia;o__Bacteroidales;f__Bacteroidaceae;g__Phocaeicola;s__
SGB_4559	T1900044696_TS20190162_bin.222	15	99	1	0	0	0	0	0	1	Medium	91.01	5.62	62.91	0.3204	1086924	233	27143	5980	46	1	d__Bacteria;p__Firmicutes_A;c__Clostridia_A;o__Christensenellales;f__UBA1242;g__;s__
SGB_13130	T1900044696_TS20190162_bin.243	20	99	1	0	0	0	0	0	1	High	94.64	3.78	75.74	0.5625	1593906	229	34921	10795	40	0	d__Bacteria;p__Firmicutes_A;c__Clostridia;o__Oscillospirales;f__Oscillospiraceae;g__;s__
SGB_11086	T1900044696_TS20190162_bin.257	16	96	1	0	0	0	0	0	1	High	90.91	4.94	66.21	0.4769	1527817	92	116712	28941	36	0	d__Bacteria;p__Firmicutes_A;c__Clostridia;o__Oscillospirales;f__CAG-272;g__UBA1740;s__
SGB_7407	T1900044696_TS20190162_bin.26	19	111	12	5	0	0	1	0	6	High	94.3	1.34	87.6	0.3815	1676195	89	100225	35558	37	0	d__Bacteria;p__Firmicutes_A;c__Clostridia;o__Oscillospirales;f__Acutalibacteraceae;g__;s__
SGB_7122	T1900044696_TS20190162_bin.270	19	109	1	0	0	0	0	0	1	High	94.69	0.34	92.99	0.3835	1652177	158	60236	15401	28	0	d__Bacteria;p__Firmicutes_A;c__Clostridia;o__Monoglobales;f__Monoglobaceae;g__;s__
SGB_293	T1900044696_TS20190162_bin.285	20	94	48	0	0	0	0	0	48	Medium	87.25	1.12	81.65	0.4551	2082268	116	109634	29978	34	0	d__Bacteria;p__Bacteroidota;c__Bacteroidia;o__Bacteroidales;f__Bacteroidaceae;g__;s__
SGB_294	T1900044696_TS20190162_bin.307	18	94	1	0	0	0	0	0	1	Medium	87.94	1.02	82.84	0.4609	2142615	66	129026	50336	38	0	d__Bacteria;p__Bacteroidota;c__Bacteroidia;o__Bacteroidales;f__Bacteroidaceae;g__;s__
SGB_9745	T1900044696_TS20190162_bin.333	13	69	1	0	0	0	0	0	1	Medium	69.47	1.17	63.62	0.415	1058093	276	31045	4465	13	0	d__Bacteria;p__Firmicutes_A;c__Clostridia;o__Oscillospirales;f__Acutalibacteraceae;g__UMGS1532;s__
SGB_13613	T1900044696_TS20190162_bin.39	14	77	1	0	0	0	0	0	1	Medium	71.01	0	71.01	0.5072	1336356	75	136085	36983	37	0	d__Bacteria;p__Firmicutes_A;c__Clostridia;o__Oscillospirales;f__Oscillospiraceae;g__CAG-110;s__
SGB_3263	T1900044696_TS20190162_bin.47	17	105	4	0	0	0	0	0	4	Medium	87.52	1.61	79.47	0.3421	1221703	227	29590	6973	30	0	d__Bacteria;p__Firmicutes_A;c__Clostridia_A;o__Christensenellales;f__Borkfalkiaceae;g__;s__
SGB_7123	T1900044696_TS20190162_bin.48	20	117	4	0	0	0	0	0	4	High	96.2	0	96.2	0.4194	1513161	45	169720	44502	39	0	d__Bacteria;p__Firmicutes_A;c__Clostridia;o__Monoglobales;f__Monoglobaceae;g__;s__
SGB_1598	T1900044696_TS20190162_bin.56	16	84	2	0	0	0	0	0	2	High	93.07	4.58	70.17	0.4872	1988801	193	60549	14880	31	0	d__Bacteria;p__Bacteroidota;c__Bacteroidia;o__Bacteroidales;f__Rikenellaceae;g__Alistipes;s__
SGB_16480	T1900044696_TS20190162_bin.57	21	115	7	0	2	0	0	0	5	High	95.75	0.67	92.4	0.3719	1290292	59	91153	30885	34	1	d__Bacteria;p__Firmicutes_A;c__Clostridia;o__UMGS1883;f__;g__;s__
SGB_15031	T1900044696_TS20190162_bin.99	19	113	2	0	0	0	0	0	2	High	95.73	2.01	85.68	0.4709	1736706	47	318613	62854	45	0	d__Bacteria;p__Firmicutes_A;c__Clostridia;o__Oscillospirales;f__QAKW01;g__QAKW01;s__
SGB_16870	T1900044697_TS20190163_bin.10	17	100	5	0	0	0	0	0	5	High	93.31	4.08	72.91	0.3917	2576874	480	31697	7087	33	0	d__Bacteria;p__Firmicutes;c__Bacilli;o__Bacillales;f__Planococcaceae;g__Psychrobacillus;s__
SGB_13614	T1900044697_TS20190163_bin.19	14	96	6	1	2	0	1	0	2	High	93.72	2.82	79.62	0.5067	1465560	182	33139	10715	37	0	d__Bacteria;p__Firmicutes_A;c__Clostridia;o__Oscillospirales;f__Oscillospiraceae;g__CAG-110;s__
SGB_18777	T1900044698_TS20190164_bin.17	16	98	3	0	0	0	0	0	3	Medium	84.39	1.85	75.14	0.5858	2166741	291	47350	10894	46	0	d__Bacteria;p__Verrucomicrobiota;c__Kiritimatiellae;o__RFP12;f__UBA1067;g__UBA1067;s__
SGB_15032	T1900044698_TS20190164_bin.192	20	117	4	0	0	0	0	0	4	High	96.42	0.67	93.07	0.47	1747485	77	112057	40824	42	0	d__Bacteria;p__Firmicutes_A;c__Clostridia;o__Oscillospirales;f__QAKW01;g__QAKW01;s__
SGB_3168	T1900044698_TS20190164_bin.220	22	111	42	0	0	0	0	0	42	High	98.9	0	98.9	0.5071	3244125	62	240555	104233	48	1	d__Bacteria;p__Fibrobacterota;c__Fibrobacteria;o__Fibrobacterales;f__Fibrobacteraceae;g__Fibrobacter;s__
SGB_7059	T1900044698_TS20190164_bin.249	18	112	1	0	0	0	0	0	1	High	94.63	0.89	90.18	0.3765	2422260	205	69943	19551	36	1	d__Bacteria;p__Firmicutes_A;c__Clostridia;o__Monoglobales;f__Firm-18;g__;s__
SGB_8751	T1900044698_TS20190164_bin.281	8	73	2	0	0	0	0	0	2	Medium	63.57	2.41	51.52	0.5987	991039	254	12576	4532	16	0	d__Bacteria;p__Firmicutes_A;c__Clostridia;o__Oscillospirales;f__Acutalibacteraceae;g__UBA5905;s__
SGB_19123	T1900044698_TS20190164_bin.79	20	106	15	8	0	0	1	0	6	Medium	88.91	0	88.91	0.5186	2533478	153	90607	26182	41	0	d__Bacteria;p__Verrucomicrobiota;c__Verrucomicrobiae;o__Verrucomicrobiales;f__Akkermansiaceae;g__Akkermansia;s__
SGB_5770	T1900044699_TS20190165_bin.142	17	53	1	0	0	0	0	0	1	Medium	60.99	1.4	53.99	0.3898	2287955	788	14970	3032	3	0	d__Bacteria;p__Firmicutes_A;c__Clostridia;o__Lachnospirales;f__Lachnospiraceae;g__CAG-590;s__
SGB_4733	T1900044699_TS20190165_bin.15	14	96	1	0	0	0	0	0	1	Medium	88.2	0	88.2	0.3541	1090302	112	61100	18892	35	1	d__Bacteria;p__Firmicutes_A;c__Clostridia_A;o__Christensenellales;f__UBA1242;g__UBA5489;s__
SGB_8088	T1900044699_TS20190165_bin.162	17	107	1	0	0	0	0	0	1	High	91.62	2.07	81.27	0.3761	2063510	72	151905	78640	34	0	d__Bacteria;p__Firmicutes_A;c__Clostridia;o__Oscillospirales;f__Acutalibacteraceae;g__DTU089_A;s__
SGB_6905	T1900044700_TS20190166_bin.177	20	116	2	0	0	0	0	0	2	High	95.75	0.81	91.7	0.4057	1369434	41	160706	52421	36	0	d__Bacteria;p__Firmicutes_A;c__Clostridia;o__Monoglobales_A;f__UBA9506;g__UBA9506;s__
SGB_13615	T1900044700_TS20190166_bin.54	12	87	1	0	0	0	0	0	1	Medium	85.13	4.6	62.13	0.5111	1449872	295	22732	5954	40	0	d__Bacteria;p__Firmicutes_A;c__Clostridia;o__Oscillospirales;f__Oscillospiraceae;g__CAG-110;s__
SGB_16844	T1900044701_TS20190167_bin.16	22	113	7	0	0	0	0	0	7	High	94.68	1.01	89.63	0.4439	3043678	124	208271	59488	38	2	d__Bacteria;p__Firmicutes;c__Bacilli;o__Bacillales;f__Bacillaceae_A;g__;s__
SGB_16852	T1900044701_TS20190167_bin.42	16	76	2	0	0	0	0	0	2	Medium	88.31	2.4	76.31	0.3936	3422577	559	51835	7990	44	0	d__Bacteria;p__Firmicutes;c__Bacilli;o__Bacillales;f__Bacillaceae_A;g__Bacillus_X;s__
SGB_15972	T1900044701_TS20190167_bin.53	16	105	2	0	0	0	0	0	2	High	97.1	1.24	90.9	0.4438	3155224	126	120125	41231	58	0	d__Bacteria;p__Firmicutes_A;c__Clostridia;o__Saccharofermentanales;f__Saccharofermentanaceae;g__Saccharofermentans;s__
SGB_15973	T1900044701_TS20190167_bin.62	11	68	1	0	0	0	0	0	1	Medium	59.23	0	59.23	0.4562	2288173	351	41258	8388	32	0	d__Bacteria;p__Firmicutes_A;c__Clostridia;o__Saccharofermentanales;f__Saccharofermentanaceae;g__Saccharofermentans;s__
SGB_649	T1900044701_TS20190167_bin.64	14	57	1	0	0	0	0	0	1	Medium	51.21	0	51.21	0.486	3370728	843	44880	4656	30	0	d__Bacteria;p__Bacteroidota;c__Bacteroidia;o__Bacteroidales;f__Bacteroidaceae;g__Prevotella;s__
SGB_14949	T1900044702_TS20190168_bin.244	15	83	1	0	0	0	0	0	1	Medium	88.6	5.3	62.1	0.5743	1964358	343	33226	7693	38	0	d__Bacteria;p__Firmicutes_A;c__Clostridia;o__Oscillospirales;f__Oscillospiraceae;g__UBA9475;s__
SGB_7408	T1900044702_TS20190168_bin.41	12	75	1	0	0	0	0	0	1	Medium	67.88	3.45	50.63	0.3859	1264089	369	17608	3880	20	0	d__Bacteria;p__Firmicutes_A;c__Clostridia;o__Oscillospirales;f__Acutalibacteraceae;g__;s__
SGB_11087	T1900044702_TS20190168_bin.89	18	94	2	0	0	0	0	0	2	High	95.4	2.16	84.6	0.4497	1620125	275	27576	8848	34	0	d__Bacteria;p__Firmicutes_A;c__Clostridia;o__Oscillospirales;f__CAG-272;g__UBA1740;s__
SGB_13616	T1900044705_TS20190171_bin.14	18	97	1	0	0	0	0	0	1	Medium	96.48	5.43	69.33	0.5126	2611378	215	126151	31368	59	0	d__Bacteria;p__Firmicutes_A;c__Clostridia;o__Oscillospirales;f__Oscillospiraceae;g__CAG-110;s__
SGB_7308	T1900044705_TS20190171_bin.163	19	109	1	0	0	0	0	0	1	High	95.53	3.02	80.43	0.3704	1773547	215	60542	12387	38	0	d__Bacteria;p__Firmicutes_A;c__Clostridia;o__Monoglobales;f__Monoglobaceae;g__UMGS1494;s__
SGB_4980	T1900044705_TS20190171_bin.185	18	108	2	0	0	0	0	0	2	High	95.98	3.95	76.23	0.3834	2762037	78	594190	99779	54	0	d__Bacteria;p__Firmicutes_A;c__Clostridia;o__Lachnospirales;f__Lachnospiraceae;g__;s__
SGB_13617	T1900044705_TS20190171_bin.205	13	97	1	0	0	0	0	0	1	Medium	95.36	6.44	63.16	0.4753	1752853	117	197512	67347	49	0	d__Bacteria;p__Firmicutes_A;c__Clostridia;o__Oscillospirales;f__Oscillospiraceae;g__CAG-110;s__
SGB_13618	T1900044705_TS20190171_bin.7	16	102	1	0	0	0	0	0	1	High	90.72	2.03	80.57	0.4864	1394835	203	35051	9658	39	0	d__Bacteria;p__Firmicutes_A;c__Clostridia;o__Oscillospirales;f__Oscillospiraceae;g__CAG-110;s__
SGB_18097	T1900044705_TS20190171_bin.90	17	108	1	0	0	0	0	0	1	High	92.31	1.1	86.81	0.3988	1143043	28	171833	44253	42	0	d__Bacteria;p__Proteobacteria;c__Alphaproteobacteria;o__RF32;f__UBA3637;g__;s__
SGB_9118	T1900044706_TS20190172_bin.110	14	87	1	0	0	0	0	0	1	Medium	69.35	2.18	58.45	0.4036	1302942	136	114692	25209	33	1	d__Bacteria;p__Firmicutes_A;c__Clostridia;o__Oscillospirales;f__Acutalibacteraceae;g__UBA737;s__
SGB_4560	T1900044706_TS20190172_bin.119	15	72	10	0	0	0	0	0	10	Medium	70.14	0	70.14	0.3945	640684	157	15934	4753	32	1	d__Bacteria;p__Firmicutes_A;c__Clostridia_A;o__Christensenellales;f__UBA1242;g__;s__
SGB_12619	T1900044706_TS20190172_bin.152	13	88	2	0	0	0	0	0	2	Medium	73.22	1.57	65.37	0.4844	980240	252	19784	4443	24	0	d__Bacteria;p__Firmicutes_A;c__Clostridia;o__Oscillospirales;f__CAG-382_A;g__;s__
SGB_12620	T1900044706_TS20190172_bin.188	16	111	2	0	0	0	0	0	2	High	93.96	4.75	70.21	0.5275	1525426	217	42770	9819	33	0	d__Bacteria;p__Firmicutes_A;c__Clostridia;o__Oscillospirales;f__CAG-382_A;g__;s__
SGB_13619	T1900044706_TS20190172_bin.201	9	64	1	0	0	0	0	0	1	Medium	77.01	3.42	59.91	0.504	1192009	226	29529	6812	31	0	d__Bacteria;p__Firmicutes_A;c__Clostridia;o__Oscillospirales;f__Oscillospiraceae;g__CAG-110;s__
SGB_3648	T1900044706_TS20190172_bin.223	20	113	2	0	0	0	0	0	2	High	95.97	1.61	87.92	0.4782	1870116	45	152063	66929	42	0	d__Bacteria;p__Firmicutes_A;c__Clostridia_A;o__Christensenellales;f__Borkfalkiaceae;g__QALS01;s__
SGB_18939	T1900044706_TS20190172_bin.36	10	56	1	0	0	0	0	0	1	Medium	65.96	0	65.96	0.5161	1660518	569	11683	3078	25	0	d__Bacteria;p__Verrucomicrobiota;c__Lentisphaeria;o__Victivallales;f__Victivallaceae;g__;s__
SGB_16617	T1900044708_TS20190174_bin.183	8	52	1	0	0	0	0	0	1	Medium	55.28	0.67	51.93	0.4054	827584	298	7348	2839	6	0	d__Bacteria;p__Firmicutes_A;c__Clostridia;o__UMGS1883;f__UMGS1883;g__UMGS1883;s__
SGB_6906	T1900044708_TS20190174_bin.254	17	97	4	2	0	0	0	0	2	High	97.24	0.89	92.79	0.4041	1449427	98	84746	22431	31	0	d__Bacteria;p__Firmicutes_A;c__Clostridia;o__Monoglobales_A;f__UBA9506;g__UBA9506;s__
SGB_770	T1900044708_TS20190174_bin.261	19	92	6	1	0	0	3	0	2	Medium	85.76	2.97	70.91	0.5039	2334067	74	142554	55850	47	0	d__Bacteria;p__Bacteroidota;c__Bacteroidia;o__Bacteroidales;f__Bacteroidaceae;g__UBA1189;s__
SGB_12494	T1900044708_TS20190174_bin.262	20	115	31	0	0	0	0	0	31	High	94.83	0.67	91.48	0.4684	1887193	62	202808	55112	46	0	d__Bacteria;p__Firmicutes_A;c__Clostridia;o__Oscillospirales;f__CAG-272;g__UMGS2055;s__
SGB_1599	T1900044708_TS20190174_bin.309	14	84	24	0	0	0	0	0	24	High	94.64	1.28	88.24	0.5164	1863415	117	77635	24579	38	0	d__Bacteria;p__Bacteroidota;c__Bacteroidia;o__Bacteroidales;f__Rikenellaceae;g__Alistipes;s__
SGB_13620	T1900044708_TS20190174_bin.6	15	86	3	0	0	0	0	0	3	Medium	84.19	3.86	64.89	0.5385	1544750	277	33009	7985	23	0	d__Bacteria;p__Firmicutes_A;c__Clostridia;o__Oscillospirales;f__Oscillospiraceae;g__CAG-110;s__
SGB_3264	T1900044708_TS20190174_bin.60	20	108	2	0	0	0	0	0	2	High	90.16	0.67	86.81	0.3758	1358316	7	359400	357513	43	1	d__Bacteria;p__Firmicutes_A;c__Clostridia_A;o__Christensenellales;f__Borkfalkiaceae;g__;s__
SGB_2722	T1900044708_TS20190174_bin.71	23	107	79	0	2	0	0	0	77	High	93.33	0.58	90.43	0.4356	2157289	76	134797	44768	41	0	d__Bacteria;p__Bacteroidota;c__Bacteroidia;o__Bacteroidales;f__UBA932;g__UBA1232;s__
SGB_10820	T1900044709_TS20190175_bin.124	20	112	1	0	0	0	0	0	1	High	94.07	0.69	90.62	0.5591	1793778	132	102521	20017	31	0	d__Bacteria;p__Firmicutes_A;c__Clostridia;o__Oscillospirales;f__CAG-272;g__Firm-07;s__
SGB_8308	T1900044709_TS20190175_bin.128	13	73	1	0	0	0	0	0	1	Medium	54.47	0.67	51.12	0.4634	1814856	58	268394	72810	24	1	d__Bacteria;p__Firmicutes_A;c__Clostridia;o__Oscillospirales;f__Acutalibacteraceae;g__RUG806;s__
SGB_12739	T1900044709_TS20190175_bin.164	17	96	3	0	0	0	0	0	3	Medium	88.08	0.69	84.63	0.4962	1720335	388	24352	5426	32	0	d__Bacteria;p__Firmicutes_A;c__Clostridia;o__Oscillospirales;f__CAG-382;g__;s__
SGB_4981	T1900044709_TS20190175_bin.169	12	63	1	0	0	0	0	0	1	Medium	73.87	2.91	59.32	0.445	2410107	534	34386	5576	18	0	d__Bacteria;p__Firmicutes_A;c__Clostridia;o__Lachnospirales;f__Lachnospiraceae;g__;s__
SGB_13621	T1900044709_TS20190175_bin.170	14	76	1	0	0	0	0	0	1	Medium	68.79	3.57	50.94	0.4839	1456767	230	54996	8366	33	0	d__Bacteria;p__Firmicutes_A;c__Clostridia;o__Oscillospirales;f__Oscillospiraceae;g__CAG-110;s__
SGB_10080	T1900044709_TS20190175_bin.214	15	84	1	0	0	0	0	0	1	Medium	86.02	6.71	52.47	0.4715	1466640	205	51841	11314	27	0	d__Bacteria;p__Firmicutes_A;c__Clostridia;o__Oscillospirales;f__CAG-272;g__;s__
SGB_8902	T1900044709_TS20190175_bin.227	17	80	1	0	0	0	0	0	1	Medium	84.45	2.18	73.55	0.4264	1979442	439	24819	5626	23	0	d__Bacteria;p__Firmicutes_A;c__Clostridia;o__Oscillospirales;f__Acutalibacteraceae;g__UBA6857;s__
SGB_6062	T1900044709_TS20190175_bin.261	21	109	8	2	0	0	0	0	6	High	90.11	2.01	80.06	0.41	1696804	140	66239	20989	47	0	d__Bacteria;p__Firmicutes_A;c__Clostridia;o__Lachnospirales;f__Lachnospiraceae;g__G11;s__
SGB_19004	T1900044709_TS20190175_bin.286	18	78	1	0	0	0	0	0	1	Medium	70.74	3.14	55.04	0.4836	3818630	1022	20540	4326	43	0	d__Bacteria;p__Verrucomicrobiota;c__Lentisphaeria;o__Victivallales;f__Victivallaceae;g__UBA1784;s__
SGB_4982	T1900044709_TS20190175_bin.317	22	94	5	0	0	0	0	0	5	High	90.28	0.56	87.48	0.3817	2291789	210	52229	18926	30	0	d__Bacteria;p__Firmicutes_A;c__Clostridia;o__Lachnospirales;f__Lachnospiraceae;g__;s__
SGB_1956	T1900044709_TS20190175_bin.325	23	117	37	0	1	0	0	0	36	High	95.43	0.6	92.43	0.5316	1830022	49	184570	48882	40	1	d__Bacteria;p__Bacteroidota;c__Bacteroidia;o__Bacteroidales;f__Rikenellaceae;g__Tidjanibacter;s__
SGB_13622	T1900044709_TS20190175_bin.37	13	84	1	0	0	0	0	0	1	Medium	72.15	1.85	62.9	0.5055	1196583	76	47884	21767	25	0	d__Bacteria;p__Firmicutes_A;c__Clostridia;o__Oscillospirales;f__Oscillospiraceae;g__CAG-110;s__
SGB_9119	T1900044709_TS20190175_bin.85	19	110	2	0	0	0	0	0	2	High	90.77	3.58	72.87	0.384	1484521	111	84291	23039	33	2	d__Bacteria;p__Firmicutes_A;c__Clostridia;o__Oscillospirales;f__Acutalibacteraceae;g__UBA737;s__
SGB_7124	T1900044711_TS20190177_bin.211	21	116	2	0	0	0	0	0	2	High	97.54	1.34	90.84	0.4064	1525854	96	159288	31238	45	1	d__Bacteria;p__Firmicutes_A;c__Clostridia;o__Monoglobales;f__Monoglobaceae;g__;s__
SGB_16248	T1900044711_TS20190177_bin.33	18	107	2	0	0	0	0	0	2	High	94.07	0	94.07	0.4144	1451609	159	60360	16068	44	0	d__Bacteria;p__Firmicutes_A;c__Clostridia;o__UMGS1810;f__UMGS1810;g__;s__
SGB_8089	T1900044713_TS20190179_bin.102	14	84	2	0	0	0	0	0	2	High	90.94	2.01	80.89	0.3518	2041581	211	55392	14590	28	0	d__Bacteria;p__Firmicutes_A;c__Clostridia;o__Oscillospirales;f__Acutalibacteraceae;g__DTU089_A;s__
SGB_3074	T1900044713_TS20190179_bin.120	10	61	1	0	0	0	0	0	1	Medium	56	1.12	50.4	0.4497	873235	304	16430	3010	21	0	d__Bacteria;p__Elusimicrobiota;c__Elusimicrobia;o__Elusimicrobiales;f__Elusimicrobiaceae;g__;s__
SGB_12319	T1900044713_TS20190179_bin.155	9	55	2	0	0	0	0	0	2	Medium	65.87	0.34	64.17	0.5061	1387709	434	11587	3461	14	0	d__Bacteria;p__Firmicutes_A;c__Clostridia;o__Oscillospirales;f__CAG-272;g__UMGS1865;s__
SGB_6250	T1900044713_TS20190179_bin.156	15	80	1	0	0	0	0	0	1	Medium	73.13	1.75	64.38	0.4428	2156131	199	58145	17586	27	1	d__Bacteria;p__Firmicutes_A;c__Clostridia;o__Lachnospirales;f__Lachnospiraceae;g__SZUA-448;s__
SGB_987	T1900044713_TS20190179_bin.205	21	94	31	0	0	0	0	0	31	Medium	89.15	1.34	82.45	0.3799	2046292	149	142577	23535	47	0	d__Bacteria;p__Bacteroidota;c__Bacteroidia;o__Bacteroidales;f__F082;g__F082;s__
SGB_4472	T1900044713_TS20190179_bin.21	16	98	2	0	0	0	0	0	2	Medium	79.5	1.69	71.05	0.4018	1546357	312	28258	6298	28	1	d__Bacteria;p__Firmicutes_A;c__Clostridia_A;o__Christensenellales;f__DTU072;g__CAG-1782;s__
SGB_15107	T1900044713_TS20190179_bin.225	18	100	8	0	3	0	4	0	1	High	92.36	0	92.36	0.4553	1336040	165	34361	11447	32	0	d__Bacteria;p__Firmicutes_A;c__Clostridia;o__Oscillospirales;f__Ruminococcaceae;g__;s__
SGB_4177	T1900044713_TS20190179_bin.255	10	56	1	0	0	0	0	0	1	Medium	50.85	0.02	50.75	0.4382	873713	334	10915	2664	12	0	d__Bacteria;p__Firmicutes_A;c__Clostridia_A;o__Christensenellales;f__CAG-552;g__;s__
SGB_18940	T1900044713_TS20190179_bin.260	20	88	1	0	0	0	0	0	1	Medium	88.18	2.36	76.38	0.4854	2882322	346	51473	11699	39	0	d__Bacteria;p__Verrucomicrobiota;c__Lentisphaeria;o__Victivallales;f__Victivallaceae;g__;s__
SGB_19124	T1900044713_TS20190179_bin.281	23	114	28	0	12	0	0	0	16	High	92.52	0.68	89.12	0.5525	2333311	63	223936	58550	49	1	d__Bacteria;p__Verrucomicrobiota;c__Verrucomicrobiae;o__Verrucomicrobiales;f__Akkermansiaceae;g__Akkermansia;s__
SGB_12320	T1900044713_TS20190179_bin.290	19	94	1	0	0	0	0	0	1	High	93.13	2.68	79.73	0.477	2058254	129	77299	27613	35	0	d__Bacteria;p__Firmicutes_A;c__Clostridia;o__Oscillospirales;f__CAG-272;g__UMGS1865;s__
SGB_4032	T1900044713_TS20190179_bin.32	16	93	1	0	0	0	0	0	1	Medium	89.67	0.81	85.62	0.3487	1494219	72	154733	34749	30	0	d__Bacteria;p__Firmicutes_A;c__Clostridia_A;o__Christensenellales;f__Borkfalkiaceae;g__UBA4636;s__
SGB_10081	T1900044713_TS20190179_bin.326	14	72	1	0	0	0	0	0	1	Medium	68.78	1.75	60.03	0.4804	1540806	403	19358	4448	16	0	d__Bacteria;p__Firmicutes_A;c__Clostridia;o__Oscillospirales;f__CAG-272;g__;s__
SGB_18863	T1900044713_TS20190179_bin.330	15	80	4	0	0	0	0	0	4	Medium	78.76	1.41	71.71	0.5577	2616010	430	43285	7860	40	0	d__Bacteria;p__Verrucomicrobiota;c__Kiritimatiellae;o__RFP12;f__UBA1067;g__UBA1731;s__
SGB_13623	T1900044713_TS20190179_bin.342	17	93	5	0	0	0	0	0	5	High	90.76	2.27	79.41	0.5256	2020058	318	60992	9872	31	0	d__Bacteria;p__Firmicutes_A;c__Clostridia;o__Oscillospirales;f__Oscillospiraceae;g__CAG-110;s__
SGB_13624	T1900044713_TS20190179_bin.36	13	79	1	0	0	0	0	0	1	Medium	80.28	2.87	65.93	0.5352	1658277	297	43385	7533	36	0	d__Bacteria;p__Firmicutes_A;c__Clostridia;o__Oscillospirales;f__Oscillospiraceae;g__CAG-110;s__
SGB_10960	T1900044713_TS20190179_bin.45	12	66	1	0	0	0	0	0	1	Medium	60.49	2.01	50.44	0.3936	1258363	247	24811	6656	31	0	d__Bacteria;p__Firmicutes_A;c__Clostridia;o__Oscillospirales;f__CAG-272;g__UBA1380;s__
SGB_7125	T1900044713_TS20190179_bin.47	20	93	1	0	0	0	0	0	1	Medium	80.98	3.36	64.18	0.3762	1394815	175	56937	11131	39	0	d__Bacteria;p__Firmicutes_A;c__Clostridia;o__Monoglobales;f__Monoglobaceae;g__;s__
SGB_3649	T1900044713_TS20190179_bin.82	16	70	1	0	0	0	0	0	1	Medium	69.94	1.94	60.24	0.4685	1300547	260	26395	5884	17	0	d__Bacteria;p__Firmicutes_A;c__Clostridia_A;o__Christensenellales;f__Borkfalkiaceae;g__QALS01;s__
SGB_4049	T1900044713_TS20190179_bin.9	14	81	1	0	0	0	0	0	1	Medium	81.67	0.96	76.87	0.3561	1599244	268	39402	7844	22	0	d__Bacteria;p__Firmicutes_A;c__Clostridia_A;o__Christensenellales;f__Borkfalkiaceae;g__UBA4675;s__
SGB_11088	T1900044714_TS20190180_bin.102	18	114	8	2	0	0	1	0	5	High	96.87	1.34	90.17	0.5567	1480568	73	89818	33552	40	0	d__Bacteria;p__Firmicutes_A;c__Clostridia;o__Oscillospirales;f__CAG-272;g__UBA1740;s__
SGB_2201	T1900044714_TS20190180_bin.105	17	77	16	0	0	0	0	0	16	Medium	80.65	0.48	78.25	0.4822	1877651	76	99932	33751	29	0	d__Bacteria;p__Bacteroidota;c__Bacteroidia;o__Bacteroidales;f__UBA932;g__RC9;s__
SGB_12522	T1900044714_TS20190180_bin.12	13	90	1	0	0	0	0	0	1	Medium	88.03	6.16	57.23	0.4553	1693672	221	64210	12851	41	0	d__Bacteria;p__Firmicutes_A;c__Clostridia;o__Oscillospirales;f__CAG-272;g__UMGS874;s__
SGB_10580	T1900044714_TS20190180_bin.15	16	89	4	0	0	0	0	0	4	Medium	88.56	5.2	62.56	0.468	2186136	184	65941	19084	30	0	d__Bacteria;p__Firmicutes_A;c__Clostridia;o__Oscillospirales;f__CAG-272;g__CAG-448;s__
SGB_17952	T1900044714_TS20190180_bin.150	16	92	2	0	0	0	0	0	2	Medium	87.53	2.2	76.53	0.3637	1116460	239	20301	5821	40	0	d__Bacteria;p__Proteobacteria;c__Alphaproteobacteria;o__RF32;f__;g__;s__
SGB_7126	T1900044714_TS20190180_bin.154	21	104	1	0	0	0	0	0	1	Medium	96.81	5.35	70.06	0.4209	1731425	133	135750	23411	48	0	d__Bacteria;p__Firmicutes_A;c__Clostridia;o__Monoglobales;f__Monoglobaceae;g__;s__
SGB_12621	T1900044714_TS20190180_bin.194	16	104	5	4	0	0	0	0	1	High	92.73	0.34	91.03	0.4707	1493903	127	58852	20503	37	0	d__Bacteria;p__Firmicutes_A;c__Clostridia;o__Oscillospirales;f__CAG-382_A;g__;s__
SGB_3112	T1900044714_TS20190180_bin.199	14	111	57	12	1	0	7	0	37	High	96.63	0	96.63	0.4598	1469466	26	283473	97674	49	1	d__Bacteria;p__Elusimicrobiota;c__Elusimicrobia;o__Elusimicrobiales;f__Elusimicrobiaceae;g__UBA1436;s__
SGB_7127	T1900044714_TS20190180_bin.2	23	109	1	0	0	0	0	0	1	High	95.75	1.05	90.5	0.3657	1552075	78	181699	41173	37	1	d__Bacteria;p__Firmicutes_A;c__Clostridia;o__Monoglobales;f__Monoglobaceae;g__;s__
SGB_7128	T1900044714_TS20190180_bin.200	19	102	1	0	0	0	0	0	1	High	90.11	1.34	83.41	0.422	1385264	46	171390	52492	35	0	d__Bacteria;p__Firmicutes_A;c__Clostridia;o__Monoglobales;f__Monoglobaceae;g__;s__
SGB_18098	T1900044714_TS20190180_bin.244	16	105	6	0	1	0	0	0	5	High	92.11	1.1	86.61	0.3525	1443101	46	175016	56565	45	0	d__Bacteria;p__Proteobacteria;c__Alphaproteobacteria;o__RF32;f__UBA3637;g__;s__
SGB_3265	T1900044714_TS20190180_bin.247	20	106	2	1	0	0	0	0	1	Medium	89.82	0.55	87.07	0.3738	1510204	237	29786	9022	18	0	d__Bacteria;p__Firmicutes_A;c__Clostridia_A;o__Christensenellales;f__Borkfalkiaceae;g__;s__
SGB_13625	T1900044714_TS20190180_bin.264	15	91	1	0	0	0	0	0	1	High	92.61	2.82	78.51	0.4844	1861295	132	57064	21432	46	0	d__Bacteria;p__Firmicutes_A;c__Clostridia;o__Oscillospirales;f__Oscillospiraceae;g__CAG-110;s__
SGB_19005	T1900044714_TS20190180_bin.271	18	98	11	2	1	0	0	0	8	Medium	89.85	1.01	84.8	0.5026	3439822	178	132014	36902	47	1	d__Bacteria;p__Verrucomicrobiota;c__Lentisphaeria;o__Victivallales;f__Victivallaceae;g__UBA1784;s__
SGB_4561	T1900044714_TS20190180_bin.274	16	102	1	0	0	0	0	0	1	Medium	78.43	2.55	65.68	0.3575	1085228	147	41198	10131	22	0	d__Bacteria;p__Firmicutes_A;c__Clostridia_A;o__Christensenellales;f__UBA1242;g__;s__
SGB_4830	T1900044714_TS20190180_bin.307	14	98	1	0	0	0	0	0	1	Medium	72.78	2.07	62.43	0.3387	1062784	178	24092	8647	27	1	d__Bacteria;p__Firmicutes_A;c__Clostridia_A;o__Christensenellales;f__UMGS1908;g__UMGS2069;s__
SGB_4050	T1900044714_TS20190180_bin.31	14	86	1	0	0	0	0	0	1	Medium	84.2	2.1	73.7	0.3694	1618868	313	23969	6300	29	0	d__Bacteria;p__Firmicutes_A;c__Clostridia_A;o__Christensenellales;f__Borkfalkiaceae;g__UBA4675;s__
SGB_13626	T1900044714_TS20190180_bin.314	14	90	1	0	0	0	0	0	1	High	90.74	1.87	81.39	0.4981	1423398	108	82389	18342	43	0	d__Bacteria;p__Firmicutes_A;c__Clostridia;o__Oscillospirales;f__Oscillospiraceae;g__CAG-110;s__
SGB_10581	T1900044714_TS20190180_bin.316	13	89	1	0	0	0	0	0	1	Medium	92	6.4	60	0.4564	3333810	306	115745	20071	42	0	d__Bacteria;p__Firmicutes_A;c__Clostridia;o__Oscillospirales;f__CAG-272;g__CAG-448;s__
SGB_567	T1900044714_TS20190180_bin.342	16	80	18	11	0	0	1	0	6	Medium	84.02	1.28	77.62	0.4505	2248660	157	75766	22065	46	0	d__Bacteria;p__Bacteroidota;c__Bacteroidia;o__Bacteroidales;f__Bacteroidaceae;g__Phocaeicola;s__
SGB_18941	T1900044714_TS20190180_bin.37	20	105	5	0	0	0	0	0	5	High	91.22	1.87	81.87	0.4836	2316468	182	75819	20865	34	0	d__Bacteria;p__Verrucomicrobiota;c__Lentisphaeria;o__Victivallales;f__Victivallaceae;g__;s__
SGB_13131	T1900044714_TS20190180_bin.4	15	95	1	0	0	0	0	0	1	High	93.3	4.35	71.55	0.5228	1762503	173	75940	17476	37	0	d__Bacteria;p__Firmicutes_A;c__Clostridia;o__Oscillospirales;f__Oscillospiraceae;g__;s__
SGB_4666	T1900044714_TS20190180_bin.79	11	80	1	0	0	0	0	0	1	Medium	65	1.28	58.6	0.3442	1058748	203	33346	6461	35	0	d__Bacteria;p__Firmicutes_A;c__Clostridia_A;o__Christensenellales;f__UBA1242;g__UBA4626;s__
SGB_19006	T1900044714_TS20190180_bin.81	20	101	31	3	1	0	4	0	23	High	90.5	1.12	84.9	0.5058	2676148	235	69751	17483	40	0	d__Bacteria;p__Verrucomicrobiota;c__Lentisphaeria;o__Victivallales;f__Victivallaceae;g__UBA1784;s__
SGB_13627	T1900044714_TS20190180_bin.86	12	88	1	0	0	0	0	0	1	Medium	91.5	6.34	59.8	0.5034	1954777	130	91375	25117	46	0	d__Bacteria;p__Firmicutes_A;c__Clostridia;o__Oscillospirales;f__Oscillospiraceae;g__CAG-110;s__
SGB_18200	T1900044714_TS20190180_bin.87	14	81	12	0	1	0	0	0	11	Medium	83.41	0.55	80.66	0.4414	799001	70	39345	16568	35	0	d__Bacteria;p__Proteobacteria;c__Alphaproteobacteria;o__Rs-D84;f__Rs-D84;g__Rs-D84;s__
SGB_166	T1900044714_TS20190180_bin.91	101	19	1	0	0	0	0	0	1	High	90.56	0.87	86.21	0.5329	1626793	108	58571	22539	41	0	d__Archaea;p__Thermoplasmatota;c__Thermoplasmata;o__Methanomassiliicoccales;f__Methanomethylophilaceae;g__MX-02;s__
SGB_3650	T1900044715_TS20190181_bin.119	19	85	3	2	0	0	0	0	1	Medium	87.39	2.42	75.29	0.482	1207972	139	43315	11838	27	1	d__Bacteria;p__Firmicutes_A;c__Clostridia_A;o__Christensenellales;f__Borkfalkiaceae;g__QALS01;s__
SGB_10886	T1900044715_TS20190181_bin.129	11	76	2	0	0	0	0	0	2	Medium	79.26	2.91	64.71	0.4679	1756081	418	22529	5106	26	0	d__Bacteria;p__Firmicutes_A;c__Clostridia;o__Oscillospirales;f__CAG-272;g__QALR01;s__
SGB_13132	T1900044715_TS20190181_bin.13	15	83	1	0	0	0	0	0	1	Medium	88.68	3.91	69.13	0.591	1626094	261	42949	8595	30	0	d__Bacteria;p__Firmicutes_A;c__Clostridia;o__Oscillospirales;f__Oscillospiraceae;g__;s__
SGB_4298	T1900044715_TS20190181_bin.148	16	83	3	0	0	0	0	0	3	Medium	90.6	5.26	64.3	0.5369	2264494	209	52307	14505	39	0	d__Bacteria;p__Firmicutes_A;c__Clostridia_A;o__Christensenellales;f__CAG-74;g__RUG563;s__
SGB_10082	T1900044715_TS20190181_bin.157	11	67	2	0	0	0	0	0	2	Medium	66.71	1.85	57.46	0.4629	1216395	382	15291	3377	15	1	d__Bacteria;p__Firmicutes_A;c__Clostridia;o__Oscillospirales;f__CAG-272;g__;s__
SGB_12321	T1900044715_TS20190181_bin.161	14	75	1	0	0	0	0	0	1	Medium	66.42	0.89	61.97	0.5182	1094471	343	14705	3388	10	0	d__Bacteria;p__Firmicutes_A;c__Clostridia;o__Oscillospirales;f__CAG-272;g__UMGS1865;s__
SGB_3266	T1900044715_TS20190181_bin.287	20	109	2	0	0	0	0	0	2	High	92.34	2.02	82.24	0.3991	1417988	53	269566	192132	39	1	d__Bacteria;p__Firmicutes_A;c__Clostridia_A;o__Christensenellales;f__Borkfalkiaceae;g__;s__
SGB_1092	T1900044715_TS20190181_bin.4	21	100	3	0	0	0	0	0	3	Medium	87.26	2.74	73.56	0.3635	2014186	408	23703	6706	46	0	d__Bacteria;p__Bacteroidota;c__Bacteroidia;o__Bacteroidales;f__Muribaculaceae;g__;s__
SGB_1600	T1900044715_TS20190181_bin.72	18	94	11	0	0	0	0	0	11	High	96.27	2.64	83.07	0.4979	1633577	66	77931	32106	35	0	d__Bacteria;p__Bacteroidota;c__Bacteroidia;o__Bacteroidales;f__Rikenellaceae;g__Alistipes;s__
SGB_12523	T1900044715_TS20190181_bin.95	11	75	1	0	0	0	0	0	1	Medium	66.27	2.63	53.12	0.4577	2015056	458	21295	5446	38	0	d__Bacteria;p__Firmicutes_A;c__Clostridia;o__Oscillospirales;f__CAG-272;g__UMGS874;s__
SGB_4153	T1900044716_TS20190182_bin.162	20	110	11	0	0	0	0	0	11	High	90.46	0	90.46	0.4062	1080512	97	66073	15609	27	0	d__Bacteria;p__Firmicutes_A;c__Clostridia_A;o__Christensenellales;f__CAG-314;g__;s__
SGB_13133	T1900044716_TS20190182_bin.167	8	69	1	0	0	0	0	0	1	Medium	85.8	5.17	59.95	0.524	1951472	396	26018	6519	35	0	d__Bacteria;p__Firmicutes_A;c__Clostridia;o__Oscillospirales;f__Oscillospiraceae;g__;s__
SGB_7971	T1900044716_TS20190182_bin.176	13	71	1	0	0	0	0	0	1	Medium	83.42	5.15	57.67	0.4107	2799664	656	122177	5328	41	0	d__Bacteria;p__Firmicutes_A;c__Clostridia;o__Oscillospirales;f__Acutalibacteraceae;g__CAG-488;s__
SGB_3651	T1900044716_TS20190182_bin.179	14	85	1	0	0	0	0	0	1	Medium	80.25	2.35	68.5	0.4889	1057658	237	18539	5315	34	0	d__Bacteria;p__Firmicutes_A;c__Clostridia_A;o__Christensenellales;f__Borkfalkiaceae;g__QALS01;s__
SGB_10821	T1900044716_TS20190182_bin.183	15	93	1	0	0	0	0	0	1	Medium	86.79	5.04	61.59	0.5873	1382684	297	25851	5899	29	0	d__Bacteria;p__Firmicutes_A;c__Clostridia;o__Oscillospirales;f__CAG-272;g__Firm-07;s__
SGB_18201	T1900044716_TS20190182_bin.205	12	73	3	0	0	0	0	0	3	Medium	78.77	2.2	67.77	0.4455	908114	141	36512	10401	39	0	d__Bacteria;p__Proteobacteria;c__Alphaproteobacteria;o__Rs-D84;f__Rs-D84;g__Rs-D84;s__
SGB_2008	T1900044716_TS20190182_bin.256	22	118	13	0	0	0	0	0	13	High	96.92	0.19	95.97	0.3627	2155031	40	208001	81335	40	1	d__Bacteria;p__Bacteroidota;c__Bacteroidia;o__Bacteroidales;f__UBA11471;g__UBA11471;s__
SGB_18202	T1900044716_TS20190182_bin.308	11	78	2	0	0	0	0	0	2	Medium	75.23	1.43	68.08	0.406	745959	175	25159	4938	27	0	d__Bacteria;p__Proteobacteria;c__Alphaproteobacteria;o__Rs-D84;f__Rs-D84;g__Rs-D84;s__
SGB_4824	T1900044716_TS20190182_bin.331	15	91	2	0	0	0	0	0	2	Medium	76.76	1.08	71.36	0.3458	1301127	183	39986	11676	47	1	d__Bacteria;p__Firmicutes_A;c__Clostridia_A;o__Christensenellales;f__UMGS1908;g__UMGS1908;s__
SGB_1601	T1900044716_TS20190182_bin.6	20	101	28	0	2	0	0	0	26	High	98.43	1.32	91.83	0.4583	1963899	63	106804	52509	34	0	d__Bacteria;p__Bacteroidota;c__Bacteroidia;o__Bacteroidales;f__Rikenellaceae;g__Alistipes;s__
SGB_1602	T1900044716_TS20190182_bin.72	15	88	14	1	2	0	0	0	11	Medium	89.15	2.33	77.5	0.4621	2069025	132	72763	24127	38	0	d__Bacteria;p__Bacteroidota;c__Bacteroidia;o__Bacteroidales;f__Rikenellaceae;g__Alistipes;s__
SGB_3267	T1900044717_TS20190183_bin.144	18	104	3	0	0	0	0	0	3	High	91.95	0.13	91.3	0.4049	1249331	87	80001	22361	36	1	d__Bacteria;p__Firmicutes_A;c__Clostridia_A;o__Christensenellales;f__Borkfalkiaceae;g__;s__
SGB_10083	T1900044717_TS20190183_bin.182	20	90	4	0	0	0	0	0	4	High	92.39	1.51	84.84	0.496	1445393	134	69903	15914	30	0	d__Bacteria;p__Firmicutes_A;c__Clostridia;o__Oscillospirales;f__CAG-272;g__;s__
SGB_15714	T1900044717_TS20190183_bin.205	18	115	3	0	0	0	0	0	3	High	93.57	0.67	90.22	0.4069	1382890	36	156380	72766	40	1	d__Bacteria;p__Firmicutes_A;c__Clostridia;o__Oscillospirales;f__UMGS1783;g__;s__
SGB_10084	T1900044717_TS20190183_bin.210	20	114	3	0	0	0	0	0	3	High	95.75	0.89	91.3	0.5102	1791995	84	155244	38751	48	1	d__Bacteria;p__Firmicutes_A;c__Clostridia;o__Oscillospirales;f__CAG-272;g__;s__
SGB_12726	T1900044717_TS20190183_bin.221	22	111	3	0	0	0	0	0	3	High	92.66	1.31	86.11	0.4828	1464513	95	79561	31863	38	0	d__Bacteria;p__Firmicutes_A;c__Clostridia;o__Oscillospirales;f__CAG-382_A;g__UBA5448;s__
SGB_2723	T1900044717_TS20190183_bin.227	24	113	43	0	4	0	0	0	39	High	95.16	0.02	95.06	0.4202	2229316	68	98249	47410	40	0	d__Bacteria;p__Bacteroidota;c__Bacteroidia;o__Bacteroidales;f__UBA932;g__UBA1232;s__
SGB_8309	T1900044717_TS20190183_bin.262	17	115	8	0	0	0	0	0	8	High	95.75	0.22	94.65	0.4023	2908828	117	154058	49659	45	1	d__Bacteria;p__Firmicutes_A;c__Clostridia;o__Oscillospirales;f__Acutalibacteraceae;g__RUG806;s__
SGB_9881	T1900044717_TS20190183_bin.289	15	69	1	0	0	0	0	0	1	Medium	62.25	0.67	58.9	0.4085	1046810	352	10404	3115	25	0	d__Bacteria;p__Firmicutes_A;c__Clostridia;o__Oscillospirales;f__Acutalibacteraceae;g__UMGS172;s__
SGB_13628	T1900044717_TS20190183_bin.293	11	64	1	0	0	0	0	0	1	Medium	53.35	0.16	52.55	0.4903	2062710	552	17173	4358	14	0	d__Bacteria;p__Firmicutes_A;c__Clostridia;o__Oscillospirales;f__Oscillospiraceae;g__CAG-110;s__
SGB_19125	T1900044717_TS20190183_bin.35	22	98	15	0	0	0	0	0	15	Medium	89.62	1.2	83.62	0.5682	2638890	149	74626	29717	44	0	d__Bacteria;p__Verrucomicrobiota;c__Verrucomicrobiae;o__Verrucomicrobiales;f__Akkermansiaceae;g__Akkermansia;s__
SGB_16536	T1900044717_TS20190183_bin.45	16	107	3	0	0	0	0	0	3	High	93.88	1.16	88.08	0.4663	1394874	176	43622	11390	41	1	d__Bacteria;p__Firmicutes_A;c__Clostridia;o__UMGS1883;f__UMGS1883;g__;s__
SGB_3987	T1900044717_TS20190183_bin.49	19	108	3	0	0	0	0	0	3	High	90.61	0	90.61	0.3768	1209783	71	84782	26087	31	1	d__Bacteria;p__Firmicutes_A;c__Clostridia_A;o__Christensenellales;f__Borkfalkiaceae;g__UBA1259;s__
SGB_8090	T1900044718_TS20190184_bin.117	20	108	50	0	0	0	0	0	50	High	95.08	0.02	94.98	0.3921	2146088	62	188220	50638	40	0	d__Bacteria;p__Firmicutes_A;c__Clostridia;o__Oscillospirales;f__Acutalibacteraceae;g__DTU089_A;s__
SGB_15372	T1900044718_TS20190184_bin.148	18	100	6	0	0	0	0	0	6	High	97.99	0.56	95.19	0.4175	2394724	104	204532	38118	43	0	d__Bacteria;p__Firmicutes_A;c__Clostridia;o__Oscillospirales;f__Ruminococcaceae;g__Ruminococcus;s__
SGB_13629	T1900044718_TS20190184_bin.160	14	75	1	0	0	0	0	0	1	Medium	88.55	1.96	78.75	0.5244	1380978	243	31825	7584	37	0	d__Bacteria;p__Firmicutes_A;c__Clostridia;o__Oscillospirales;f__Oscillospiraceae;g__CAG-110;s__
SGB_11774	T1900044718_TS20190184_bin.181	18	87	1	0	0	0	0	0	1	Medium	87.03	5.93	57.38	0.4533	1500232	370	35693	4809	18	1	d__Bacteria;p__Firmicutes_A;c__Clostridia;o__Oscillospirales;f__CAG-272;g__UMGS1002;s__
SGB_4983	T1900044718_TS20190184_bin.189	18	97	24	0	0	0	0	0	24	High	94.13	0.57	91.28	0.4047	2457939	112	137582	51732	39	1	d__Bacteria;p__Firmicutes_A;c__Clostridia;o__Lachnospirales;f__Lachnospiraceae;g__;s__
SGB_16618	T1900044718_TS20190184_bin.27	19	106	3	0	0	0	0	0	3	High	96.92	2.18	86.02	0.4064	1990573	90	107024	33780	45	0	d__Bacteria;p__Firmicutes_A;c__Clostridia;o__UMGS1883;f__UMGS1883;g__UMGS1883;s__
SGB_8903	T1900044718_TS20190184_bin.41	12	80	5	0	0	0	1	0	4	Medium	74.25	0	74.25	0.436	2077524	349	70172	8515	37	0	d__Bacteria;p__Firmicutes_A;c__Clostridia;o__Oscillospirales;f__Acutalibacteraceae;g__UBA6857;s__
SGB_10085	T1900044719_TS20190185_bin.164	18	92	1	0	0	0	0	0	1	Medium	89.92	3.04	74.72	0.4206	2078177	359	30749	7181	21	0	d__Bacteria;p__Firmicutes_A;c__Clostridia;o__Oscillospirales;f__CAG-272;g__;s__
SGB_3075	T1900044719_TS20190185_bin.282	12	94	1	0	0	0	0	0	1	Medium	85.19	5.81	56.14	0.443	1379833	258	32206	7121	45	0	d__Bacteria;p__Elusimicrobiota;c__Elusimicrobia;o__Elusimicrobiales;f__Elusimicrobiaceae;g__;s__
SGB_5725	T1900044719_TS20190185_bin.311	22	100	1	0	0	0	0	0	1	High	90.98	3.68	72.58	0.3996	3204624	123	332479	90207	43	0	d__Bacteria;p__Firmicutes_A;c__Clostridia;o__Lachnospirales;f__Lachnospiraceae;g__CAG-194;s__
SGB_3268	T1900044719_TS20190185_bin.322	20	105	3	0	0	0	0	0	3	Medium	88.64	0.81	84.59	0.3484	1248494	119	62091	17178	37	0	d__Bacteria;p__Firmicutes_A;c__Clostridia_A;o__Christensenellales;f__Borkfalkiaceae;g__;s__
SGB_10582	T1900044719_TS20190185_bin.57	16	90	2	0	0	0	0	0	2	High	94.2	3.63	76.05	0.4219	1851592	95	173036	44104	41	0	d__Bacteria;p__Firmicutes_A;c__Clostridia;o__Oscillospirales;f__CAG-272;g__CAG-448;s__
SGB_12322	T1900044719_TS20190185_bin.68	23	104	1	0	0	0	0	0	1	High	96.4	2.58	83.5	0.5023	2225788	201	59125	15976	35	0	d__Bacteria;p__Firmicutes_A;c__Clostridia;o__Oscillospirales;f__CAG-272;g__UMGS1865;s__
SGB_12740	T1900044720_TS20190186_bin.112	12	61	2	0	0	0	0	0	2	Medium	69.9	0.57	67.05	0.3899	1578760	500	11844	3499	16	0	d__Bacteria;p__Firmicutes_A;c__Clostridia;o__Oscillospirales;f__CAG-382;g__;s__
SGB_8752	T1900044720_TS20190186_bin.36	14	88	3	0	0	0	0	0	3	Medium	65.1	2.18	54.2	0.5508	1366905	98	66625	23197	31	0	d__Bacteria;p__Firmicutes_A;c__Clostridia;o__Oscillospirales;f__Acutalibacteraceae;g__UBA5905;s__
SGB_8904	T1900044720_TS20190186_bin.69	19	99	8	0	0	0	0	0	8	High	97.18	0	97.18	0.4563	2139442	50	147936	62112	40	0	d__Bacteria;p__Firmicutes_A;c__Clostridia;o__Oscillospirales;f__Acutalibacteraceae;g__UBA6857;s__
SGB_5932	T1900044722_TS20190188_bin.121	16	83	3	0	0	0	0	0	3	Medium	92.53	5.46	65.23	0.3821	2269666	523	28857	5580	35	0	d__Bacteria;p__Firmicutes_A;c__Clostridia;o__Lachnospirales;f__Lachnospiraceae;g__Faecalimonas;s__
SGB_1076	T1900044722_TS20190188_bin.123	18	91	2	0	0	0	0	0	2	Medium	78.49	1.9	68.99	0.4181	1708541	422	17170	4924	26	1	d__Bacteria;p__Bacteroidota;c__Bacteroidia;o__Bacteroidales;f__Marinifilaceae;g__;s__
SGB_16455	T1900044722_TS20190188_bin.138	17	106	3	0	0	0	0	0	3	High	90.99	0.8	86.99	0.4202	1440559	181	45767	11248	36	0	d__Bacteria;p__Firmicutes_A;c__Clostridia;o__UMGS1840;f__UMGS1840;g__;s__
SGB_13630	T1900044722_TS20190188_bin.144	15	83	1	0	0	0	0	0	1	Medium	90.64	7.63	52.49	0.5343	1875995	229	56543	12165	33	0	d__Bacteria;p__Firmicutes_A;c__Clostridia;o__Oscillospirales;f__Oscillospiraceae;g__CAG-110;s__
SGB_15033	T1900044722_TS20190188_bin.155	17	79	2	0	0	0	0	0	2	Medium	57.41	0.89	52.96	0.4889	1224281	176	27745	10093	26	0	d__Bacteria;p__Firmicutes_A;c__Clostridia;o__Oscillospirales;f__QAKW01;g__QAKW01;s__
SGB_8091	T1900044722_TS20190188_bin.158	16	84	1	0	0	0	0	0	1	Medium	87.72	1.36	80.92	0.3532	2127695	343	30331	8685	40	0	d__Bacteria;p__Firmicutes_A;c__Clostridia;o__Oscillospirales;f__Acutalibacteraceae;g__DTU089_A;s__
SGB_10961	T1900044722_TS20190188_bin.161	18	103	3	0	0	0	0	0	3	Medium	89.08	0.67	85.73	0.3833	1794190	109	188678	30846	38	0	d__Bacteria;p__Firmicutes_A;c__Clostridia;o__Oscillospirales;f__CAG-272;g__UBA1380;s__
SGB_11698	T1900044722_TS20190188_bin.197	12	86	2	0	0	0	0	0	2	Medium	85.99	3.2	69.99	0.4401	2016631	329	36639	8715	19	0	d__Bacteria;p__Firmicutes_A;c__Clostridia;o__Oscillospirales;f__CAG-272;g__UBA4717;s__
SGB_4984	T1900044722_TS20190188_bin.200	15	62	1	0	0	0	0	0	1	Medium	60.45	1.75	51.7	0.4193	1258264	245	43391	6902	19	0	d__Bacteria;p__Firmicutes_A;c__Clostridia;o__Lachnospirales;f__Lachnospiraceae;g__;s__
SGB_11775	T1900044722_TS20190188_bin.230	13	86	2	0	0	0	0	0	2	Medium	86.35	2.68	72.95	0.5381	1735525	186	43679	12917	27	0	d__Bacteria;p__Firmicutes_A;c__Clostridia;o__Oscillospirales;f__CAG-272;g__UMGS1002;s__
SGB_12323	T1900044722_TS20190188_bin.244	16	77	2	0	0	0	0	0	2	High	90.71	4.05	70.46	0.5313	2442914	224	56534	16793	39	0	d__Bacteria;p__Firmicutes_A;c__Clostridia;o__Oscillospirales;f__CAG-272;g__UMGS1865;s__
SGB_3652	T1900044722_TS20190188_bin.280	13	77	2	0	0	0	0	0	2	Medium	78.48	0.31	76.93	0.4979	1236493	298	16181	4740	24	0	d__Bacteria;p__Firmicutes_A;c__Clostridia_A;o__Christensenellales;f__Borkfalkiaceae;g__QALS01;s__
SGB_2202	T1900044722_TS20190188_bin.286	17	84	21	0	0	0	0	0	21	Medium	86.16	0.95	81.41	0.4985	2094230	104	90342	30649	34	0	d__Bacteria;p__Bacteroidota;c__Bacteroidia;o__Bacteroidales;f__UBA932;g__RC9;s__
SGB_9120	T1900044722_TS20190188_bin.325	15	82	1	0	0	0	0	0	1	Medium	76.27	2.85	62.02	0.4311	1060499	259	20312	4637	22	0	d__Bacteria;p__Firmicutes_A;c__Clostridia;o__Oscillospirales;f__Acutalibacteraceae;g__UBA737;s__
SGB_2724	T1900044722_TS20190188_bin.333	23	116	103	0	2	0	0	0	101	High	94.76	0.02	94.66	0.435	2199583	43	302681	128618	38	1	d__Bacteria;p__Bacteroidota;c__Bacteroidia;o__Bacteroidales;f__UBA932;g__UBA1232;s__
SGB_11699	T1900044722_TS20190188_bin.339	15	95	2	0	0	0	0	0	2	High	95.03	3.36	78.23	0.4775	1781142	167	49811	15664	25	0	d__Bacteria;p__Firmicutes_A;c__Clostridia;o__Oscillospirales;f__CAG-272;g__UBA4717;s__
SGB_13631	T1900044722_TS20190188_bin.369	16	102	4	0	0	0	0	0	4	Medium	88.7	2.41	76.65	0.539	1530143	85	210698	28276	40	0	d__Bacteria;p__Firmicutes_A;c__Clostridia;o__Oscillospirales;f__Oscillospiraceae;g__CAG-110;s__
SGB_10583	T1900044722_TS20190188_bin.376	19	85	3	0	0	0	0	0	3	Medium	87.94	0.67	84.59	0.4587	1611313	203	42432	11652	34	0	d__Bacteria;p__Firmicutes_A;c__Clostridia;o__Oscillospirales;f__CAG-272;g__CAG-448;s__
SGB_2203	T1900044722_TS20190188_bin.377	16	87	1	0	0	0	0	0	1	Medium	87.87	6.13	57.22	0.478	3084235	237	91348	25117	34	1	d__Bacteria;p__Bacteroidota;c__Bacteroidia;o__Bacteroidales;f__UBA932;g__RC9;s__
SGB_4985	T1900044722_TS20190188_bin.56	16	72	1	0	0	0	0	0	1	Medium	86.92	3.64	68.72	0.4657	2550233	165	74102	31581	43	0	d__Bacteria;p__Firmicutes_A;c__Clostridia;o__Lachnospirales;f__Lachnospiraceae;g__;s__
SGB_8905	T1900044723_TS20190189_bin.181	18	100	7	0	0	0	0	0	7	Medium	86.83	1.7	78.33	0.4344	1846247	361	27155	6247	32	0	d__Bacteria;p__Firmicutes_A;c__Clostridia;o__Oscillospirales;f__Acutalibacteraceae;g__UBA6857;s__
SGB_16249	T1900044723_TS20190189_bin.19	9	67	1	0	0	0	0	0	1	Medium	60.5	0.96	55.7	0.3764	1295579	427	13345	3208	7	0	d__Bacteria;p__Firmicutes_A;c__Clostridia;o__UMGS1810;f__UMGS1810;g__;s__
SGB_17661	T1900044723_TS20190189_bin.261	15	88	17	6	1	0	0	0	10	Medium	81.58	0.86	77.28	0.4138	677374	76	51130	19854	47	0	d__Bacteria;p__Patescibacteria;c__Saccharimonadia;o__Saccharimonadales;f__Saccharimonadaceae;g__UBA2866;s__
SGB_568	T1900044723_TS20190189_bin.263	15	63	2	0	0	0	0	0	2	Medium	68.54	1.38	61.64	0.4374	1816746	175	74884	17784	44	0	d__Bacteria;p__Bacteroidota;c__Bacteroidia;o__Bacteroidales;f__Bacteroidaceae;g__Phocaeicola;s__
SGB_15418	T1900044723_TS20190189_bin.275	17	90	4	0	0	0	0	0	4	High	91.5	0.67	88.15	0.4048	1314588	130	46632	14846	32	0	d__Bacteria;p__Firmicutes_A;c__Clostridia;o__Oscillospirales;f__Ruminococcaceae;g__UBA11540;s__
SGB_3269	T1900044723_TS20190189_bin.307	20	108	6	0	0	0	0	0	6	High	93.15	1.69	84.7	0.364	1523270	29	182840	88740	43	1	d__Bacteria;p__Firmicutes_A;c__Clostridia_A;o__Christensenellales;f__Borkfalkiaceae;g__;s__
SGB_771	T1900044723_TS20190189_bin.35	10	67	3	0	1	0	0	0	2	Medium	62.93	1.72	54.33	0.5068	1632582	114	52411	20453	36	0	d__Bacteria;p__Bacteroidota;c__Bacteroidia;o__Bacteroidales;f__Bacteroidaceae;g__UBA1189;s__
SGB_16250	T1900044723_TS20190189_bin.83	14	84	5	0	0	0	0	0	5	Medium	86.05	1.74	77.35	0.3823	1650461	339	34292	6246	22	0	d__Bacteria;p__Firmicutes_A;c__Clostridia;o__UMGS1810;f__UMGS1810;g__;s__
SGB_9779	T1900044724_TS20190190_bin.119	16	82	1	0	0	0	0	0	1	Medium	80.19	3.94	60.49	0.5143	1136891	304	13734	4238	24	0	d__Bacteria;p__Firmicutes_A;c__Clostridia;o__Oscillospirales;f__Acutalibacteraceae;g__UMGS1623;s__
SGB_6090	T1900044724_TS20190190_bin.165	19	102	30	0	0	0	0	0	30	High	94.74	0.53	92.09	0.503	1910023	187	102232	17104	31	0	d__Bacteria;p__Firmicutes_A;c__Clostridia;o__Lachnospirales;f__Lachnospiraceae;g__ISDg;s__
SGB_7687	T1900044724_TS20190190_bin.184	12	84	2	0	0	0	0	0	2	Medium	89.23	4.72	65.63	0.4406	2286428	429	23800	7078	48	0	d__Bacteria;p__Firmicutes_A;c__Clostridia;o__Oscillospirales;f__Acutalibacteraceae;g__CAG-177;s__
SGB_18203	T1900044724_TS20190190_bin.247	11	91	10	0	0	0	0	0	10	Medium	79.67	0.16	78.87	0.4431	841674	126	28326	9101	34	0	d__Bacteria;p__Proteobacteria;c__Alphaproteobacteria;o__Rs-D84;f__Rs-D84;g__Rs-D84;s__
SGB_12524	T1900044724_TS20190190_bin.248	17	97	4	0	0	0	0	0	4	High	92.79	2.68	79.39	0.5144	2085423	228	49381	12577	39	0	d__Bacteria;p__Firmicutes_A;c__Clostridia;o__Oscillospirales;f__CAG-272;g__UMGS874;s__
SGB_19126	T1900044724_TS20190190_bin.338	21	104	17	11	0	0	1	0	5	High	90.89	0.99	85.94	0.5392	2317016	104	219929	57613	43	0	d__Bacteria;p__Verrucomicrobiota;c__Verrucomicrobiae;o__Verrucomicrobiales;f__Akkermansiaceae;g__Akkermansia;s__
SGB_7409	T1900044724_TS20190190_bin.37	15	82	4	0	0	0	0	0	4	Medium	81.99	3.88	62.59	0.4021	1336146	171	38185	11503	25	0	d__Bacteria;p__Firmicutes_A;c__Clostridia;o__Oscillospirales;f__Acutalibacteraceae;g__;s__
SGB_2898	T1900044724_TS20190190_bin.67	13	66	1	0	0	0	0	0	1	Medium	52.5	0	52.5	0.3051	898760	266	13149	3554	15	0	d__Bacteria;p__Cyanobacteria;c__Vampirovibrionia;o__Gastranaerophilales;f__Gastranaerophilaceae;g__;s__
SGB_10801	T1900044725_TS20190191_bin.111	25	112	3	0	0	0	0	0	3	High	94.55	0.67	91.2	0.4949	2063936	29	277751	112328	40	0	d__Bacteria;p__Firmicutes_A;c__Clostridia;o__Oscillospirales;f__CAG-272;g__DTU064;s__
SGB_15658	T1900044725_TS20190191_bin.118	16	102	2	0	0	0	0	0	2	Medium	88.79	1.4	81.79	0.4822	1486831	223	34338	9310	34	0	d__Bacteria;p__Firmicutes_A;c__Clostridia;o__Oscillospirales;f__UBA644;g__;s__
SGB_13632	T1900044725_TS20190191_bin.125	17	99	9	0	0	0	0	0	9	High	94.84	1.41	87.79	0.5232	1592640	107	102460	23509	46	0	d__Bacteria;p__Firmicutes_A;c__Clostridia;o__Oscillospirales;f__Oscillospiraceae;g__CAG-110;s__
SGB_5828	T1900044725_TS20190191_bin.131	11	59	5	0	0	0	0	0	5	Medium	61.58	0	61.58	0.4253	1978262	633	15110	3340	19	0	d__Bacteria;p__Firmicutes_A;c__Clostridia;o__Lachnospirales;f__Lachnospiraceae;g__CAG-95;s__
SGB_3653	T1900044725_TS20190191_bin.328	20	112	3	0	0	0	0	0	3	High	95.56	0.83	91.41	0.4504	1752069	136	59032	19603	38	1	d__Bacteria;p__Firmicutes_A;c__Clostridia_A;o__Christensenellales;f__Borkfalkiaceae;g__QALS01;s__
SGB_9121	T1900044725_TS20190191_bin.346	19	94	6	1	1	0	1	0	3	High	90.04	0.22	88.94	0.3537	1384494	47	157844	64667	33	0	d__Bacteria;p__Firmicutes_A;c__Clostridia;o__Oscillospirales;f__Acutalibacteraceae;g__UBA737;s__
SGB_12859	T1900044725_TS20190191_bin.371	17	107	16	0	0	0	0	0	16	High	92.37	0.22	91.27	0.4875	1673915	87	88989	27941	32	0	d__Bacteria;p__Firmicutes_A;c__Clostridia;o__Oscillospirales;f__CAG-382;g__UBA1752;s__
SGB_8569	T1900044725_TS20190191_bin.383	22	114	2	0	0	0	0	0	2	High	97.09	1.92	87.49	0.4103	1399937	47	214663	69038	39	0	d__Bacteria;p__Firmicutes_A;c__Clostridia;o__Oscillospirales;f__Acutalibacteraceae;g__SFWF01;s__
SGB_153	T1900044725_TS20190191_bin.389	118	21	2	0	0	0	0	0	2	High	97.98	1.75	89.23	0.5234	2013243	59	191810	82933	48	2	d__Archaea;p__Thermoplasmatota;c__Thermoplasmata;o__Methanomassiliicoccales;f__Methanomethylophilaceae;g__ISO4-G1;s__
SGB_3270	T1900044725_TS20190191_bin.40	17	83	2	0	0	0	0	0	2	Medium	65.49	0.29	64.04	0.3424	830601	246	15984	3878	18	0	d__Bacteria;p__Firmicutes_A;c__Clostridia_A;o__Christensenellales;f__Borkfalkiaceae;g__;s__
SGB_1603	T1900044725_TS20190191_bin.79	19	98	48	0	0	0	0	0	48	High	95.82	0	95.82	0.53	1852206	61	156917	52240	39	0	d__Bacteria;p__Bacteroidota;c__Bacteroidia;o__Bacteroidales;f__Rikenellaceae;g__Alistipes;s__
SGB_6907	T1900044726_TS20190192_bin.104	14	98	1	0	0	0	0	0	1	Medium	89.58	2.46	77.28	0.4211	1623736	151	61308	24532	40	0	d__Bacteria;p__Firmicutes_A;c__Clostridia;o__Monoglobales_A;f__UBA9506;g__UBA9506;s__
SGB_12054	T1900044726_TS20190192_bin.105	17	109	1	0	0	0	0	0	1	High	95.43	1.03	90.28	0.4933	1761638	155	68536	17027	44	0	d__Bacteria;p__Firmicutes_A;c__Clostridia;o__Oscillospirales;f__CAG-272;g__UMGS1225;s__
SGB_18099	T1900044726_TS20190192_bin.110	20	103	5	0	0	0	0	0	5	Medium	88.71	0.1	88.21	0.3946	1005689	195	16589	6380	25	0	d__Bacteria;p__Proteobacteria;c__Alphaproteobacteria;o__RF32;f__UBA3637;g__;s__
SGB_10086	T1900044726_TS20190192_bin.112	15	88	1	0	0	0	0	0	1	Medium	80.65	0.19	79.7	0.5134	1334313	99	84619	18002	27	0	d__Bacteria;p__Firmicutes_A;c__Clostridia;o__Oscillospirales;f__CAG-272;g__;s__
SGB_11089	T1900044726_TS20190192_bin.154	15	92	1	0	0	0	0	0	1	High	92.65	3.23	76.5	0.4629	1763901	134	71500	21474	34	0	d__Bacteria;p__Firmicutes_A;c__Clostridia;o__Oscillospirales;f__CAG-272;g__UBA1740;s__
SGB_12860	T1900044726_TS20190192_bin.168	16	78	5	0	0	0	0	0	5	Medium	74.62	0.34	72.92	0.4401	1199766	64	84902	28618	34	0	d__Bacteria;p__Firmicutes_A;c__Clostridia;o__Oscillospirales;f__CAG-382;g__UBA1752;s__
SGB_10962	T1900044726_TS20190192_bin.191	21	99	3	0	0	0	0	0	3	Medium	81.43	1.14	75.73	0.4087	1620371	106	140575	37540	33	0	d__Bacteria;p__Firmicutes_A;c__Clostridia;o__Oscillospirales;f__CAG-272;g__UBA1380;s__
SGB_10087	T1900044726_TS20190192_bin.253	14	100	2	0	0	0	0	0	2	Medium	96.25	7.2	60.25	0.3912	1685859	318	22569	7324	46	0	d__Bacteria;p__Firmicutes_A;c__Clostridia;o__Oscillospirales;f__CAG-272;g__;s__
SGB_18155	T1900044726_TS20190192_bin.278	17	96	23	11	0	0	8	0	4	High	90.6	1.08	85.2	0.4017	1311372	81	79794	27383	44	0	d__Bacteria;p__Proteobacteria;c__Alphaproteobacteria;o__RF32;f__UBA3637;g__UBA7488;s__
SGB_13037	T1900044726_TS20190192_bin.287	22	97	1	0	0	0	0	0	1	Medium	86.04	2.24	74.84	0.4359	2284743	204	90823	18932	39	0	d__Bacteria;p__Firmicutes_A;c__Clostridia;o__Oscillospirales;f__CAG-382;g__UMGS1387;s__
SGB_9122	T1900044726_TS20190192_bin.300	18	105	2	0	0	0	0	0	2	High	92.48	1.17	86.63	0.4092	1194364	73	139216	27825	33	0	d__Bacteria;p__Firmicutes_A;c__Clostridia;o__Oscillospirales;f__Acutalibacteraceae;g__UBA737;s__
SGB_3113	T1900044726_TS20190192_bin.302	14	106	3	0	0	0	0	0	3	High	92.13	1.12	86.53	0.4686	1485528	79	115814	28705	43	0	d__Bacteria;p__Elusimicrobiota;c__Elusimicrobia;o__Elusimicrobiales;f__Elusimicrobiaceae;g__UBA1436;s__
SGB_16144	T1900044726_TS20190192_bin.343	13	103	2	0	0	0	0	0	2	Medium	86.71	1.51	79.16	0.402	1909046	128	69113	20810	32	0	d__Bacteria;p__Firmicutes_A;c__Clostridia;o__UBA1212;f__;g__;s__
SGB_11090	T1900044726_TS20190192_bin.371	17	100	3	0	0	0	0	0	3	High	94.39	1.15	88.64	0.4725	1806998	91	104397	38100	45	0	d__Bacteria;p__Firmicutes_A;c__Clostridia;o__Oscillospirales;f__CAG-272;g__UBA1740;s__
SGB_11091	T1900044726_TS20190192_bin.378	18	106	3	0	0	0	0	0	3	Medium	89.58	0.22	88.48	0.55	1684664	52	106112	40218	36	0	d__Bacteria;p__Firmicutes_A;c__Clostridia;o__Oscillospirales;f__CAG-272;g__UBA1740;s__
SGB_6994	T1900044726_TS20190192_bin.4	14	99	1	0	0	0	0	0	1	Medium	86.46	3.13	70.81	0.442	1386462	210	30378	9014	22	0	d__Bacteria;p__Firmicutes_A;c__Clostridia;o__Monoglobales_A;f__UBA9506;g__UMGS755;s__
SGB_9123	T1900044726_TS20190192_bin.411	16	104	1	0	0	0	0	0	1	High	92.38	0.86	88.08	0.4355	1251855	109	53919	19848	30	0	d__Bacteria;p__Firmicutes_A;c__Clostridia;o__Oscillospirales;f__Acutalibacteraceae;g__UBA737;s__
SGB_12741	T1900044726_TS20190192_bin.437	15	87	1	0	0	0	0	0	1	Medium	92.41	7.21	56.36	0.4688	1482854	305	18179	6285	27	0	d__Bacteria;p__Firmicutes_A;c__Clostridia;o__Oscillospirales;f__CAG-382;g__;s__
SGB_7078	T1900044726_TS20190192_bin.44	20	107	2	0	0	0	0	0	2	Medium	95.44	5.7	66.94	0.3934	1784622	148	56233	19879	41	0	d__Bacteria;p__Firmicutes_A;c__Clostridia;o__Monoglobales;f__Firm-18;g__UBA1775;s__
SGB_3654	T1900044726_TS20190192_bin.473	19	103	3	0	0	0	0	0	3	High	94.37	2.02	84.27	0.4994	1663805	34	152419	71765	39	0	d__Bacteria;p__Firmicutes_A;c__Clostridia_A;o__Christensenellales;f__Borkfalkiaceae;g__QALS01;s__
SGB_11776	T1900044726_TS20190192_bin.476	14	86	1	0	0	0	0	0	1	Medium	89.75	3.73	71.1	0.5076	1932143	283	45698	10282	37	0	d__Bacteria;p__Firmicutes_A;c__Clostridia;o__Oscillospirales;f__CAG-272;g__UMGS1002;s__
SGB_12742	T1900044726_TS20190192_bin.490	19	102	4	0	0	0	0	0	4	High	92.29	0	92.29	0.4781	1860584	49	241887	61212	42	0	d__Bacteria;p__Firmicutes_A;c__Clostridia;o__Oscillospirales;f__CAG-382;g__;s__
SGB_1190	T1900044726_TS20190192_bin.503	23	118	14	0	0	0	0	0	14	High	96.51	0.54	93.81	0.4965	2849796	58	226901	69217	45	1	d__Bacteria;p__Bacteroidota;c__Bacteroidia;o__Bacteroidales;f__P3;g__UBA1217;s__
SGB_6374	T1900044726_TS20190192_bin.519	25	110	3	0	0	0	0	0	3	High	97.61	0.67	94.26	0.3409	2556872	207	87903	22306	44	0	d__Bacteria;p__Firmicutes_A;c__Clostridia;o__Lachnospirales;f__Lachnospiraceae;g__UBA2821;s__
SGB_3271	T1900044726_TS20190192_bin.535	13	93	2	0	0	0	0	0	2	Medium	89.92	3.23	73.77	0.4191	1777930	173	89958	15246	38	0	d__Bacteria;p__Firmicutes_A;c__Clostridia_A;o__Christensenellales;f__Borkfalkiaceae;g__;s__
SGB_4159	T1900044726_TS20190192_bin.55	19	85	12	0	0	0	0	0	12	Medium	86.96	2.42	74.86	0.4607	1380450	250	25734	7485	24	0	d__Bacteria;p__Firmicutes_A;c__Clostridia_A;o__Christensenellales;f__CAG-314;g__CAG-1435;s__
SGB_3655	T1900044726_TS20190192_bin.69	20	101	4	0	1	0	0	0	3	High	95.04	1.76	86.24	0.4615	1996786	104	107548	34646	54	0	d__Bacteria;p__Firmicutes_A;c__Clostridia_A;o__Christensenellales;f__Borkfalkiaceae;g__QALS01;s__
SGB_8906	T1900044727_TS20190193_bin.123	13	71	1	0	0	0	0	0	1	Medium	83.13	4.03	62.98	0.4474	1990756	458	24419	5131	29	0	d__Bacteria;p__Firmicutes_A;c__Clostridia;o__Oscillospirales;f__Acutalibacteraceae;g__UBA6857;s__
SGB_6995	T1900044727_TS20190193_bin.141	18	97	1	0	0	0	0	0	1	Medium	90.6	6.81	56.55	0.4616	1519985	313	23731	5988	27	0	d__Bacteria;p__Firmicutes_A;c__Clostridia;o__Monoglobales_A;f__UBA9506;g__UMGS755;s__
SGB_11092	T1900044727_TS20190193_bin.196	12	94	1	0	0	0	0	0	1	Medium	86.54	2.15	75.79	0.4535	1614127	191	47814	11548	34	0	d__Bacteria;p__Firmicutes_A;c__Clostridia;o__Oscillospirales;f__CAG-272;g__UBA1740;s__
SGB_11093	T1900044727_TS20190193_bin.205	15	96	2	0	1	0	0	0	1	High	91.55	4.42	69.45	0.4736	1744766	219	46960	11932	40	0	d__Bacteria;p__Firmicutes_A;c__Clostridia;o__Oscillospirales;f__CAG-272;g__UBA1740;s__
SGB_16409	T1900044727_TS20190193_bin.220	20	113	22	0	0	0	1	0	21	Medium	89.8	0	89.8	0.3322	1691860	203	66243	14462	40	1	d__Bacteria;p__Firmicutes_A;c__Clostridia;o__UMGS1840;f__;g__;s__
SGB_10822	T1900044727_TS20190193_bin.238	14	75	1	0	0	0	0	0	1	Medium	73.54	1.62	65.44	0.5465	1267517	297	21567	5003	19	0	d__Bacteria;p__Firmicutes_A;c__Clostridia;o__Oscillospirales;f__CAG-272;g__Firm-07;s__
SGB_13134	T1900044727_TS20190193_bin.322	18	85	1	0	0	0	0	0	1	Medium	77.94	1.06	72.64	0.5564	1371764	77	132078	41880	40	0	d__Bacteria;p__Firmicutes_A;c__Clostridia;o__Oscillospirales;f__Oscillospiraceae;g__;s__
SGB_10088	T1900044727_TS20190193_bin.325	19	91	1	0	0	0	0	0	1	Medium	87.73	5.93	58.08	0.4537	1826715	341	37403	7197	32	0	d__Bacteria;p__Firmicutes_A;c__Clostridia;o__Oscillospirales;f__CAG-272;g__;s__
SGB_11094	T1900044727_TS20190193_bin.327	13	82	3	0	0	0	0	0	3	High	90.6	3.94	70.9	0.4557	1904237	314	54644	8031	28	0	d__Bacteria;p__Firmicutes_A;c__Clostridia;o__Oscillospirales;f__CAG-272;g__UBA1740;s__
SGB_4101	T1900044727_TS20190193_bin.342	16	101	6	0	0	0	0	0	6	Medium	87.27	0.68	83.87	0.4169	1630599	337	21005	6021	23	0	d__Bacteria;p__Firmicutes_A;c__Clostridia_A;o__Christensenellales;f__CAG-1252;g__;s__
SGB_8753	T1900044727_TS20190193_bin.349	13	68	1	0	0	0	0	0	1	Medium	65.67	1.97	55.82	0.5691	1467769	163	68350	13577	30	0	d__Bacteria;p__Firmicutes_A;c__Clostridia;o__Oscillospirales;f__Acutalibacteraceae;g__UBA5905;s__
SGB_1290	T1900044727_TS20190193_bin.357	14	85	24	16	0	0	7	0	1	Medium	84.27	2.28	72.87	0.4405	2175041	105	102051	34072	30	0	d__Bacteria;p__Bacteroidota;c__Bacteroidia;o__Bacteroidales;f__Paludibacteraceae;g__RF16;s__
SGB_1291	T1900044727_TS20190193_bin.69	22	113	2	0	1	0	0	0	1	High	93.82	1.79	84.87	0.4881	2385069	104	298531	97769	41	0	d__Bacteria;p__Bacteroidota;c__Bacteroidia;o__Bacteroidales;f__Paludibacteraceae;g__RF16;s__
SGB_4562	T1900044727_TS20190193_bin.71	8	66	1	0	0	0	0	0	1	Medium	61.59	0	61.59	0.3696	536898	174	11023	3217	10	0	d__Bacteria;p__Firmicutes_A;c__Clostridia_A;o__Christensenellales;f__UBA1242;g__;s__
SGB_2204	T1900044727_TS20190193_bin.95	18	84	3	0	0	0	0	0	3	High	91.62	3.93	71.97	0.4779	2457225	96	98986	39958	35	0	d__Bacteria;p__Bacteroidota;c__Bacteroidia;o__Bacteroidales;f__UBA932;g__RC9;s__
SGB_6908	T1900044728_TS20190194_bin.112	19	110	1	0	0	0	0	0	1	High	97.32	1.68	88.92	0.3687	1347835	31	144535	51068	45	0	d__Bacteria;p__Firmicutes_A;c__Clostridia;o__Monoglobales_A;f__UBA9506;g__UBA9506;s__
SGB_17662	T1900044728_TS20190194_bin.114	13	79	1	0	0	0	0	0	1	Medium	80.72	2.51	68.17	0.4213	881643	58	67372	29567	40	0	d__Bacteria;p__Patescibacteria;c__Saccharimonadia;o__Saccharimonadales;f__Saccharimonadaceae;g__UBA2866;s__
SGB_8092	T1900044728_TS20190194_bin.128	19	105	2	0	0	0	0	0	2	High	94.26	0.89	89.81	0.4246	2214790	289	47494	12221	31	0	d__Bacteria;p__Firmicutes_A;c__Clostridia;o__Oscillospirales;f__Acutalibacteraceae;g__DTU089_A;s__
SGB_7129	T1900044728_TS20190194_bin.130	19	98	1	0	0	0	0	0	1	Medium	91.3	6.22	60.2	0.3653	1411825	135	51354	17962	37	0	d__Bacteria;p__Firmicutes_A;c__Clostridia;o__Monoglobales;f__Monoglobaceae;g__;s__
SGB_3656	T1900044728_TS20190194_bin.155	19	86	1	0	0	0	0	0	1	Medium	87.78	4.57	64.93	0.465	1577733	273	38506	8509	31	0	d__Bacteria;p__Firmicutes_A;c__Clostridia_A;o__Christensenellales;f__Borkfalkiaceae;g__QALS01;s__
SGB_3657	T1900044728_TS20190194_bin.172	19	100	2	0	0	0	0	0	2	Medium	89	3.39	72.05	0.4485	1538690	223	50146	9691	40	0	d__Bacteria;p__Firmicutes_A;c__Clostridia_A;o__Christensenellales;f__Borkfalkiaceae;g__QALS01;s__
SGB_10926	T1900044728_TS20190194_bin.182	19	118	6	0	0	0	0	0	6	High	94.39	1.4	87.39	0.433	1803968	150	85708	17332	36	0	d__Bacteria;p__Firmicutes_A;c__Clostridia;o__Oscillospirales;f__CAG-272;g__UBA11512;s__
SGB_16251	T1900044728_TS20190194_bin.207	19	96	2	0	0	0	0	0	2	High	90.64	0	90.64	0.407	1647783	193	67896	12233	32	0	d__Bacteria;p__Firmicutes_A;c__Clostridia;o__UMGS1810;f__UMGS1810;g__;s__
SGB_12324	T1900044728_TS20190194_bin.25	15	75	1	0	0	0	0	0	1	Medium	80.54	0.34	78.84	0.5186	1379873	365	14210	4188	18	0	d__Bacteria;p__Firmicutes_A;c__Clostridia;o__Oscillospirales;f__CAG-272;g__UMGS1865;s__
SGB_13633	T1900044728_TS20190194_bin.268	15	83	1	0	0	0	0	0	1	Medium	84.88	6.94	50.18	0.4888	1899610	345	39987	7344	51	0	d__Bacteria;p__Firmicutes_A;c__Clostridia;o__Oscillospirales;f__Oscillospiraceae;g__CAG-110;s__
SGB_1604	T1900044728_TS20190194_bin.270	19	94	20	0	0	0	0	0	20	High	95.52	0.72	91.92	0.4458	1773008	82	89417	30721	33	1	d__Bacteria;p__Bacteroidota;c__Bacteroidia;o__Bacteroidales;f__Rikenellaceae;g__Alistipes;s__
SGB_9882	T1900044728_TS20190194_bin.278	17	96	3	0	1	0	0	0	2	High	95.53	1.34	88.83	0.4246	1517870	54	126227	47200	37	0	d__Bacteria;p__Firmicutes_A;c__Clostridia;o__Oscillospirales;f__Acutalibacteraceae;g__UMGS172;s__
SGB_3203	T1900044728_TS20190194_bin.293	21	112	46	0	0	0	0	0	46	High	100	0	100	0.5193	3109970	25	663486	254084	44	0	d__Bacteria;p__Fibrobacterota;c__Fibrobacteria;o__Fibrobacterales;f__Fibrobacteraceae;g__Fibrobacter;s__Fibrobacter sp900313675
SGB_13634	T1900044728_TS20190194_bin.3	11	76	2	0	0	0	0	0	2	Medium	75.83	3.8	56.83	0.4961	1888349	446	22471	5033	25	0	d__Bacteria;p__Firmicutes_A;c__Clostridia;o__Oscillospirales;f__Oscillospiraceae;g__CAG-110;s__
SGB_4986	T1900044728_TS20190194_bin.311	11	60	2	0	0	0	0	0	2	Medium	57.02	0	57.02	0.458	2710429	533	37058	6787	15	0	d__Bacteria;p__Firmicutes_A;c__Clostridia;o__Lachnospirales;f__Lachnospiraceae;g__;s__
SGB_9493	T1900044728_TS20190194_bin.327	8	56	3	1	0	0	0	0	2	Medium	63.4	0.73	59.75	0.4465	1426166	409	15276	3727	15	0	d__Bacteria;p__Firmicutes_A;c__Clostridia;o__Oscillospirales;f__Acutalibacteraceae;g__UBA8612;s__
SGB_13635	T1900044728_TS20190194_bin.332	17	100	1	0	0	0	0	0	1	High	94.84	4.7	71.34	0.507	2029025	149	75632	21559	33	0	d__Bacteria;p__Firmicutes_A;c__Clostridia;o__Oscillospirales;f__Oscillospiraceae;g__CAG-110;s__
SGB_11777	T1900044728_TS20190194_bin.341	20	107	1	0	0	0	0	0	1	High	95.75	1.34	89.05	0.4678	2775316	149	132212	36677	35	0	d__Bacteria;p__Firmicutes_A;c__Clostridia;o__Oscillospirales;f__CAG-272;g__UMGS1002;s__
SGB_15108	T1900044728_TS20190194_bin.4	10	62	1	0	0	0	0	0	1	Medium	61.52	1.72	52.92	0.4465	1122636	360	11207	3507	14	0	d__Bacteria;p__Firmicutes_A;c__Clostridia;o__Oscillospirales;f__Ruminococcaceae;g__;s__
SGB_13636	T1900044728_TS20190194_bin.85	15	95	1	0	0	0	0	0	1	High	92.65	4.14	71.95	0.4863	2033471	229	80176	13406	35	0	d__Bacteria;p__Firmicutes_A;c__Clostridia;o__Oscillospirales;f__Oscillospiraceae;g__CAG-110;s__
SGB_11095	T1900044728_TS20190194_bin.93	20	113	2	0	0	0	0	0	2	High	92.84	1.36	86.04	0.559	1527400	95	104611	26491	42	0	d__Bacteria;p__Firmicutes_A;c__Clostridia;o__Oscillospirales;f__CAG-272;g__UBA1740;s__
SGB_11096	T1900044728_TS20190194_bin.94	16	91	2	0	0	0	0	0	2	Medium	87.9	5.08	62.5	0.5023	1577231	251	31188	8489	23	0	d__Bacteria;p__Firmicutes_A;c__Clostridia;o__Oscillospirales;f__CAG-272;g__UBA1740;s__
SGB_10089	T1900044729_TS20190195_bin.115	20	112	8	0	0	0	0	0	8	High	96.29	2.35	84.54	0.4634	2344190	198	89795	19814	30	1	d__Bacteria;p__Firmicutes_A;c__Clostridia;o__Oscillospirales;f__CAG-272;g__;s__
SGB_19007	T1900044729_TS20190195_bin.173	17	89	1	0	0	0	0	0	1	Medium	87.66	3.27	71.31	0.4966	2499344	80	198977	54883	41	0	d__Bacteria;p__Verrucomicrobiota;c__Lentisphaeria;o__Victivallales;f__Victivallaceae;g__UBA1784;s__
SGB_10090	T1900044729_TS20190195_bin.180	16	73	1	0	0	0	0	0	1	Medium	70.88	2.65	57.63	0.4943	1458640	424	12036	4035	20	0	d__Bacteria;p__Firmicutes_A;c__Clostridia;o__Oscillospirales;f__CAG-272;g__;s__
SGB_12325	T1900044729_TS20190195_bin.186	8	60	1	0	0	0	0	0	1	Medium	57.8	0	57.8	0.4792	1139757	225	27467	6677	14	0	d__Bacteria;p__Firmicutes_A;c__Clostridia;o__Oscillospirales;f__CAG-272;g__UMGS1865;s__
SGB_966	T1900044729_TS20190195_bin.188	24	119	100	0	14	0	0	0	86	High	98.11	0	98.11	0.4484	2327168	25	397626	111507	51	0	d__Bacteria;p__Bacteroidota;c__Bacteroidia;o__Bacteroidales;f__Barnesiellaceae;g__Barnesiella;s__
SGB_13637	T1900044729_TS20190195_bin.204	9	69	2	0	0	0	0	0	2	Medium	64.92	0.86	60.62	0.5086	1296089	325	29235	4630	28	0	d__Bacteria;p__Firmicutes_A;c__Clostridia;o__Oscillospirales;f__Oscillospiraceae;g__CAG-110;s__
SGB_15034	T1900044729_TS20190195_bin.211	20	84	6	0	0	0	0	0	6	Medium	66.65	0.69	63.2	0.502	1175133	92	47671	20707	27	0	d__Bacteria;p__Firmicutes_A;c__Clostridia;o__Oscillospirales;f__QAKW01;g__QAKW01;s__
SGB_8570	T1900044729_TS20190195_bin.5	23	113	5	2	0	0	0	0	3	High	95.08	0.52	92.48	0.4191	1274315	62	96331	31659	40	0	d__Bacteria;p__Firmicutes_A;c__Clostridia;o__Oscillospirales;f__Acutalibacteraceae;g__SFWF01;s__
SGB_8754	T1900044729_TS20190195_bin.71	19	94	2	0	0	0	0	0	2	High	91.97	4.27	70.62	0.5586	1928730	239	65054	12860	32	0	d__Bacteria;p__Firmicutes_A;c__Clostridia;o__Oscillospirales;f__Acutalibacteraceae;g__UBA5905;s__
SGB_11097	T1900044730_TS20190196_bin.112	15	85	3	0	0	0	0	0	3	Medium	85.65	0.8	81.65	0.4386	1538831	136	36481	15564	24	0	d__Bacteria;p__Firmicutes_A;c__Clostridia;o__Oscillospirales;f__CAG-272;g__UBA1740;s__
SGB_10584	T1900044730_TS20190196_bin.14	7	63	1	0	0	0	0	0	1	Medium	62.74	2.11	52.19	0.498	1490668	421	15489	4199	15	0	d__Bacteria;p__Firmicutes_A;c__Clostridia;o__Oscillospirales;f__CAG-272;g__CAG-448;s__
SGB_11778	T1900044730_TS20190196_bin.152	17	83	2	1	0	0	0	0	1	Medium	89.49	2.72	75.89	0.5178	1320997	195	34384	8766	32	0	d__Bacteria;p__Firmicutes_A;c__Clostridia;o__Oscillospirales;f__CAG-272;g__UMGS1002;s__
SGB_11779	T1900044730_TS20190196_bin.193	10	61	1	0	0	0	0	0	1	Medium	60.92	1.72	52.32	0.4524	1202288	241	30161	6778	18	0	d__Bacteria;p__Firmicutes_A;c__Clostridia;o__Oscillospirales;f__CAG-272;g__UMGS1002;s__
SGB_3272	T1900044730_TS20190196_bin.222	18	98	2	0	0	0	0	0	2	Medium	83.31	0.93	78.66	0.431	1172556	243	25441	6358	29	0	d__Bacteria;p__Firmicutes_A;c__Clostridia_A;o__Christensenellales;f__Borkfalkiaceae;g__;s__
SGB_10091	T1900044730_TS20190196_bin.234	21	107	2	0	0	0	0	0	2	High	92.39	1.23	86.24	0.43	1758238	119	79274	26397	44	0	d__Bacteria;p__Firmicutes_A;c__Clostridia;o__Oscillospirales;f__CAG-272;g__;s__
SGB_4734	T1900044730_TS20190196_bin.250	12	84	2	1	0	0	0	0	1	Medium	79.63	0.67	76.28	0.3694	803404	188	12257	5063	10	1	d__Bacteria;p__Firmicutes_A;c__Clostridia_A;o__Christensenellales;f__UBA1242;g__UBA5489;s__
SGB_3273	T1900044730_TS20190196_bin.281	20	103	3	0	0	0	0	0	3	Medium	87.1	1.21	81.05	0.3723	1137542	134	62443	14418	37	1	d__Bacteria;p__Firmicutes_A;c__Clostridia_A;o__Christensenellales;f__Borkfalkiaceae;g__;s__
SGB_1605	T1900044730_TS20190196_bin.30	19	100	33	0	0	0	0	0	33	High	95.88	0	95.88	0.478	1726958	35	258866	91173	35	0	d__Bacteria;p__Bacteroidota;c__Bacteroidia;o__Bacteroidales;f__Rikenellaceae;g__Alistipes;s__
SGB_18942	T1900044730_TS20190196_bin.333	19	98	10	2	3	0	0	0	5	High	91.69	4.49	69.24	0.4764	2536011	213	124252	17469	38	0	d__Bacteria;p__Verrucomicrobiota;c__Lentisphaeria;o__Victivallales;f__Victivallaceae;g__;s__
SGB_10092	T1900044730_TS20190196_bin.341	18	96	4	0	0	0	0	0	4	Medium	84.59	1.57	76.74	0.5463	1793282	348	25237	6768	24	0	d__Bacteria;p__Firmicutes_A;c__Clostridia;o__Oscillospirales;f__CAG-272;g__;s__
SGB_295	T1900044730_TS20190196_bin.81	20	110	35	0	0	0	0	0	35	High	92.8	0.81	88.75	0.4325	2152552	111	109691	33987	36	0	d__Bacteria;p__Bacteroidota;c__Bacteroidia;o__Bacteroidales;f__Bacteroidaceae;g__;s__
SGB_569	T1900044730_TS20190196_bin.89	14	79	2	0	0	0	0	0	2	Medium	82.48	2.07	72.13	0.4284	2623236	318	57646	12641	45	0	d__Bacteria;p__Bacteroidota;c__Bacteroidia;o__Bacteroidales;f__Bacteroidaceae;g__Phocaeicola;s__
SGB_4987	T1900044731_TS20190197_bin.10	13	86	3	0	0	0	0	0	3	Medium	93.21	5.7	64.71	0.4473	2976015	210	62746	24552	39	0	d__Bacteria;p__Firmicutes_A;c__Clostridia;o__Lachnospirales;f__Lachnospiraceae;g__;s__
SGB_13638	T1900044732_TS20190198_bin.121	13	91	3	0	0	0	0	0	3	Medium	83.42	1.57	75.57	0.5263	1533064	225	31389	9077	25	0	d__Bacteria;p__Firmicutes_A;c__Clostridia;o__Oscillospirales;f__Oscillospiraceae;g__CAG-110;s__
SGB_4779	T1900044732_TS20190198_bin.16	18	101	12	0	0	0	0	0	12	Medium	85.39	1.12	79.79	0.3475	915263	6	377009	210243	41	1	d__Bacteria;p__Firmicutes_A;c__Clostridia_A;o__Christensenellales;f__UBA4651;g__;s__
SGB_10517	T1900044732_TS20190198_bin.210	19	104	7	0	0	0	0	0	7	High	96.26	2.24	85.06	0.488	3082535	173	81621	30694	41	0	d__Bacteria;p__Firmicutes_A;c__Clostridia;o__Oscillospirales;f__CAG-272;g__CAG-390;s__
SGB_5684	T1900044732_TS20190198_bin.212	19	102	3	0	0	0	0	0	3	High	93.27	2.86	78.97	0.3462	2635985	468	32880	7833	28	0	d__Bacteria;p__Firmicutes_A;c__Clostridia;o__Lachnospirales;f__Lachnospiraceae;g__CAG-127;s__
SGB_18541	T1900044732_TS20190198_bin.214	25	109	359	98	0	0	20	0	241	High	98.6	0	98.6	0.3211	2548203	68	211230	58749	36	1	d__Bacteria;p__Spirochaetota;c__Spirochaetia;o__Treponematales;f__Treponemataceae;g__Treponema_D;s__
SGB_17439	T1900044732_TS20190198_bin.215	11	53	1	0	0	0	0	0	1	Medium	69.62	3.51	52.07	0.3045	938053	324	10259	3068	16	1	d__Bacteria;p__Firmicutes;c__Bacilli;o__RF39;f__CAG-822;g__UBA5578;s__
SGB_12861	T1900044732_TS20190198_bin.32	18	77	1	0	0	0	0	0	1	Medium	71.28	1.4	64.28	0.4567	1446897	336	19480	5022	23	0	d__Bacteria;p__Firmicutes_A;c__Clostridia;o__Oscillospirales;f__CAG-382;g__UBA1752;s__
SGB_17281	T1900044732_TS20190198_bin.328	11	67	1	0	0	0	0	0	1	Medium	60.53	0	60.53	0.2712	848380	157	30226	6571	43	1	d__Bacteria;p__Firmicutes;c__Bacilli;o__RF39;f__CAG-1000;g__UMGS1124;s__
SGB_17098	T1900044734_TS20190200_bin.121	19	109	7	0	0	0	4	0	3	High	98.67	0.78	94.77	0.3007	1545237	54	179600	47539	31	0	d__Bacteria;p__Firmicutes;c__Bacilli;o__ML615J-28;f__CAG-313;g__UBA1231;s__
SGB_4825	T1900044734_TS20190200_bin.162	13	85	1	0	0	0	0	0	1	Medium	66.85	2.03	56.7	0.3024	1006574	280	15539	4161	25	0	d__Bacteria;p__Firmicutes_A;c__Clostridia_A;o__Christensenellales;f__UMGS1908;g__UMGS1908;s__
SGB_2899	T1900044734_TS20190200_bin.252	16	96	1	0	0	0	0	0	1	Medium	78.4	5.51	50.85	0.332	1626531	312	29391	6531	23	0	d__Bacteria;p__Cyanobacteria;c__Vampirovibrionia;o__Gastranaerophilales;f__Gastranaerophilaceae;g__;s__
SGB_3034	T1900044734_TS20190200_bin.264	17	116	6	0	0	0	0	0	6	Medium	88.6	2.66	75.3	0.3286	1946092	36	247328	95687	39	0	d__Bacteria;p__Cyanobacteria;c__Vampirovibrionia;o__Gastranaerophilales;f__Gastranaerophilaceae;g__Zag111;s__
SGB_7079	T1900044734_TS20190200_bin.270	8	64	3	0	0	0	0	0	3	Medium	65.58	0.22	64.48	0.3675	896867	322	9351	2848	9	0	d__Bacteria;p__Firmicutes_A;c__Clostridia;o__Monoglobales;f__Firm-18;g__UBA1775;s__
SGB_3274	T1900044734_TS20190200_bin.52	20	100	7	0	0	0	0	0	7	High	92.35	3.49	74.9	0.3631	1344769	81	130595	43144	43	0	d__Bacteria;p__Firmicutes_A;c__Clostridia_A;o__Christensenellales;f__Borkfalkiaceae;g__;s__
SGB_10093	T1900044736_TS20190202_bin.102	23	108	3	0	0	0	0	0	3	High	92.08	1.34	85.38	0.4776	1719937	129	62602	18383	31	0	d__Bacteria;p__Firmicutes_A;c__Clostridia;o__Oscillospirales;f__CAG-272;g__;s__
SGB_11098	T1900044736_TS20190202_bin.150	13	72	2	0	0	0	0	0	2	Medium	76.79	2.2	65.79	0.4795	1833331	440	31074	4709	23	0	d__Bacteria;p__Firmicutes_A;c__Clostridia;o__Oscillospirales;f__CAG-272;g__UBA1740;s__
SGB_5582	T1900044736_TS20190202_bin.160	12	64	1	0	0	0	0	0	1	Medium	68.42	1.75	59.67	0.3819	1967817	495	31874	4616	23	0	d__Bacteria;p__Firmicutes_A;c__Clostridia;o__Lachnospirales;f__Lachnospiraceae;g__Agathobacter;s__
SGB_7258	T1900044736_TS20190202_bin.185	19	101	1	0	0	0	0	0	1	Medium	86.21	2.35	74.46	0.369	2402972	394	48560	8334	35	0	d__Bacteria;p__Firmicutes_A;c__Clostridia;o__Monoglobales;f__Monoglobaceae;g__UMGS1326;s__
SGB_7338	T1900044736_TS20190202_bin.222	18	112	11	0	0	0	0	0	11	High	95.64	0.24	94.44	0.4482	1441439	183	42441	12767	34	1	d__Bacteria;p__Firmicutes_A;c__Clostridia;o__Oscillospirales;f__;g__;s__
SGB_18204	T1900044736_TS20190202_bin.23	16	98	54	0	8	0	0	0	46	Medium	87.91	0	87.91	0.3983	1114915	61	152598	29585	47	1	d__Bacteria;p__Proteobacteria;c__Alphaproteobacteria;o__Rs-D84;f__Rs-D84;g__Rs-D84;s__
SGB_13639	T1900044736_TS20190202_bin.41	14	84	1	0	0	0	0	0	1	Medium	83.51	2.26	72.21	0.5303	1260508	165	35038	11293	21	0	d__Bacteria;p__Firmicutes_A;c__Clostridia;o__Oscillospirales;f__Oscillospiraceae;g__CAG-110;s__
SGB_10094	T1900044736_TS20190202_bin.48	19	100	2	0	0	0	0	0	2	High	95.97	3.55	78.22	0.4017	1946124	186	127828	42488	39	0	d__Bacteria;p__Firmicutes_A;c__Clostridia;o__Oscillospirales;f__CAG-272;g__;s__
SGB_11099	T1900044737_TS20190203_bin.111	16	88	1	0	0	0	0	0	1	Medium	87.6	5.25	61.35	0.445	1905441	262	44391	10800	33	0	d__Bacteria;p__Firmicutes_A;c__Clostridia;o__Oscillospirales;f__CAG-272;g__UBA1740;s__
SGB_17328	T1900044737_TS20190203_bin.136	9	63	5	0	0	0	0	0	5	Medium	69.17	0	69.17	0.2827	982846	327	17859	3253	20	0	d__Bacteria;p__Firmicutes;c__Bacilli;o__RF39;f__CAG-611;g__CAG-710;s__
SGB_5422	T1900044737_TS20190203_bin.164	12	68	1	0	0	0	0	0	1	Medium	65.22	1.75	56.47	0.4283	2630580	523	39225	6171	35	0	d__Bacteria;p__Firmicutes_A;c__Clostridia;o__Lachnospirales;f__Lachnospiraceae;g__Acetatifactor;s__
SGB_13135	T1900044737_TS20190203_bin.17	8	54	1	0	0	0	0	0	1	Medium	62.07	1.72	53.47	0.576	1127958	371	12091	3162	11	0	d__Bacteria;p__Firmicutes_A;c__Clostridia;o__Oscillospirales;f__Oscillospiraceae;g__;s__
SGB_9494	T1900044737_TS20190203_bin.254	19	116	1	0	0	0	0	0	1	High	97.43	1.57	89.58	0.4536	2554005	107	142044	53687	44	0	d__Bacteria;p__Firmicutes_A;c__Clostridia;o__Oscillospirales;f__Acutalibacteraceae;g__UBA8612;s__
SGB_4461	T1900044737_TS20190203_bin.305	18	107	4	0	0	0	0	0	4	High	92.14	1.21	86.09	0.4278	1771169	69	175406	40515	44	0	d__Bacteria;p__Firmicutes_A;c__Clostridia_A;o__Christensenellales;f__DTU072;g__;s__
SGB_11100	T1900044737_TS20190203_bin.312	16	95	1	0	0	0	0	0	1	Medium	83.45	0.88	79.05	0.5863	1529653	304	45403	6270	29	0	d__Bacteria;p__Firmicutes_A;c__Clostridia;o__Oscillospirales;f__CAG-272;g__UBA1740;s__
SGB_10585	T1900044737_TS20190203_bin.47	21	105	7	0	0	0	4	0	3	High	91.5	0.02	91.4	0.5253	2451501	86	153495	46653	38	1	d__Bacteria;p__Firmicutes_A;c__Clostridia;o__Oscillospirales;f__CAG-272;g__CAG-448;s__
SGB_7972	T1900044737_TS20190203_bin.73	11	74	1	0	0	0	0	0	1	Medium	82.37	2.57	69.52	0.426	1959087	450	26341	5113	26	0	d__Bacteria;p__Firmicutes_A;c__Clostridia;o__Oscillospirales;f__Acutalibacteraceae;g__CAG-488;s__
SGB_7130	T1900044737_TS20190203_bin.94	21	109	1	0	0	0	0	0	1	High	93.4	1.34	86.7	0.4143	1433441	96	98696	30349	32	0	d__Bacteria;p__Firmicutes_A;c__Clostridia;o__Monoglobales;f__Monoglobaceae;g__;s__
SGB_9124	T1900044738_TS20190204_bin.13	18	96	3	0	0	0	0	0	3	Medium	86.76	0.67	83.41	0.4266	1305377	225	26622	8394	30	0	d__Bacteria;p__Firmicutes_A;c__Clostridia;o__Oscillospirales;f__Acutalibacteraceae;g__UBA737;s__
SGB_296	T1900044738_TS20190204_bin.169	22	113	24	0	0	0	0	0	24	High	91.5	0.2	90.5	0.4533	2928813	127	109419	35217	49	0	d__Bacteria;p__Bacteroidota;c__Bacteroidia;o__Bacteroidales;f__Bacteroidaceae;g__;s__
SGB_729	T1900044738_TS20190204_bin.30	22	115	10	7	0	0	0	0	3	Medium	86.9	0.56	84.1	0.3991	2113488	36	203501	96979	42	1	d__Bacteria;p__Bacteroidota;c__Bacteroidia;o__Bacteroidales;f__Bacteroidaceae;g__UBA1179;s__
SGB_2900	T1900044738_TS20190204_bin.69	14	93	1	0	0	0	0	0	1	Medium	81.34	1.28	74.94	0.2903	1834652	199	47134	14361	31	0	d__Bacteria;p__Cyanobacteria;c__Vampirovibrionia;o__Gastranaerophilales;f__Gastranaerophilaceae;g__;s__
SGB_3275	T1900044739_TS20190205_bin.209	18	112	6	3	0	0	0	0	3	High	93.75	0	93.75	0.3493	1391525	32	149926	59905	44	1	d__Bacteria;p__Firmicutes_A;c__Clostridia_A;o__Christensenellales;f__Borkfalkiaceae;g__;s__
SGB_18205	T1900044739_TS20190205_bin.234	17	99	7	0	0	0	0	0	7	Medium	89.01	0	89.01	0.4055	845657	21	114541	52347	43	0	d__Bacteria;p__Proteobacteria;c__Alphaproteobacteria;o__Rs-D84;f__Rs-D84;g__Rs-D84;s__
SGB_4988	T1900044739_TS20190205_bin.98	11	71	3	0	0	0	0	0	3	Medium	88.07	5.09	62.62	0.4513	2725721	268	124657	16466	40	0	d__Bacteria;p__Firmicutes_A;c__Clostridia;o__Lachnospirales;f__Lachnospiraceae;g__;s__
SGB_3276	T1900044740_TS20190206_bin.10	19	110	9	0	0	0	0	0	9	High	93.55	0.27	92.2	0.3525	1331509	104	61760	21825	35	0	d__Bacteria;p__Firmicutes_A;c__Clostridia_A;o__Christensenellales;f__Borkfalkiaceae;g__;s__
SGB_13640	T1900044740_TS20190206_bin.125	10	69	2	0	0	0	0	0	2	Medium	61.32	1.23	55.17	0.5133	1665181	288	37574	7846	31	0	d__Bacteria;p__Firmicutes_A;c__Clostridia;o__Oscillospirales;f__Oscillospiraceae;g__CAG-110;s__
SGB_18717	T1900044740_TS20190206_bin.129	24	108	133	0	7	0	0	0	126	High	98.6	0	98.6	0.5398	2682001	46	312441	77114	43	0	d__Bacteria;p__Spirochaetota;c__Spirochaetia;o__Treponematales;f__Treponemataceae;g__Treponema_F;s__
SGB_17099	T1900044740_TS20190206_bin.166	9	78	1	0	0	0	0	0	1	Medium	75.78	2.93	61.13	0.2975	872077	283	18125	3181	8	0	d__Bacteria;p__Firmicutes;c__Bacilli;o__ML615J-28;f__CAG-313;g__UBA1231;s__
SGB_8093	T1900044740_TS20190206_bin.187	15	73	2	0	0	0	0	0	2	Medium	82.37	4.59	59.42	0.342	2264886	433	32159	6624	17	0	d__Bacteria;p__Firmicutes_A;c__Clostridia;o__Oscillospirales;f__Acutalibacteraceae;g__DTU089_A;s__
SGB_8755	T1900044740_TS20190206_bin.207	17	99	3	0	1	0	0	0	2	High	96.17	3.75	77.42	0.5483	1709965	48	138731	53387	40	0	d__Bacteria;p__Firmicutes_A;c__Clostridia;o__Oscillospirales;f__Acutalibacteraceae;g__UBA5905;s__
SGB_1606	T1900044740_TS20190206_bin.218	16	73	4	0	1	0	0	0	3	Medium	80.69	1.68	72.29	0.4648	1612803	157	43976	14667	25	0	d__Bacteria;p__Bacteroidota;c__Bacteroidia;o__Bacteroidales;f__Rikenellaceae;g__Alistipes;s__
SGB_5423	T1900044740_TS20190206_bin.223	13	71	2	0	0	0	0	0	2	Medium	69.97	3.51	52.42	0.4113	2295455	155	102602	26898	37	0	d__Bacteria;p__Firmicutes_A;c__Clostridia;o__Lachnospirales;f__Lachnospiraceae;g__Acetatifactor;s__
SGB_11101	T1900044740_TS20190206_bin.233	13	73	1	0	0	0	0	0	1	Medium	78.79	4.36	56.99	0.4245	1706201	311	27297	7156	29	0	d__Bacteria;p__Firmicutes_A;c__Clostridia;o__Oscillospirales;f__CAG-272;g__UBA1740;s__
SGB_11780	T1900044740_TS20190206_bin.249	16	95	3	0	0	0	0	0	3	High	91.11	2.17	80.26	0.4707	1376623	262	21083	6473	23	0	d__Bacteria;p__Firmicutes_A;c__Clostridia;o__Oscillospirales;f__CAG-272;g__UMGS1002;s__
SGB_17440	T1900044740_TS20190206_bin.320	13	81	1	0	0	0	0	0	1	Medium	80.83	5.06	55.53	0.2637	1073987	262	18488	4890	19	0	d__Bacteria;p__Firmicutes;c__Bacilli;o__RF39;f__CAG-822;g__UBA5578;s__
SGB_15035	T1900044740_TS20190206_bin.398	18	85	2	0	0	0	0	0	2	Medium	69.49	2.01	59.44	0.4997	1513953	152	58011	17007	31	0	d__Bacteria;p__Firmicutes_A;c__Clostridia;o__Oscillospirales;f__QAKW01;g__QAKW01;s__
SGB_9883	T1900044740_TS20190206_bin.400	19	95	2	0	0	0	0	0	2	Medium	71.81	0	71.81	0.415	1355955	40	130154	75511	35	0	d__Bacteria;p__Firmicutes_A;c__Clostridia;o__Oscillospirales;f__Acutalibacteraceae;g__UMGS172;s__
SGB_5424	T1900044740_TS20190206_bin.403	11	59	1	0	0	0	0	0	1	Medium	56.91	0	56.91	0.4547	1957074	528	16942	4102	20	0	d__Bacteria;p__Firmicutes_A;c__Clostridia;o__Lachnospirales;f__Lachnospiraceae;g__Acetatifactor;s__
SGB_16619	T1900044740_TS20190206_bin.41	18	85	2	0	0	0	0	0	2	Medium	88.93	3.36	72.13	0.4171	1260671	61	106107	30494	36	0	d__Bacteria;p__Firmicutes_A;c__Clostridia;o__UMGS1883;f__UMGS1883;g__UMGS1883;s__
SGB_297	T1900044740_TS20190206_bin.56	18	82	26	0	0	0	0	0	26	Medium	83.08	1.12	77.48	0.4831	2030331	152	68936	20960	28	0	d__Bacteria;p__Bacteroidota;c__Bacteroidia;o__Bacteroidales;f__Bacteroidaceae;g__;s__
SGB_11102	T1900044740_TS20190206_bin.9	16	98	2	0	0	0	0	0	2	High	94.33	1.34	87.63	0.4873	2055108	56	157767	79408	41	0	d__Bacteria;p__Firmicutes_A;c__Clostridia;o__Oscillospirales;f__CAG-272;g__UBA1740;s__
SGB_11103	T1900044740_TS20190206_bin.93	11	75	1	0	0	0	0	0	1	Medium	79.79	2.84	65.59	0.4651	1344629	263	20374	6046	23	0	d__Bacteria;p__Firmicutes_A;c__Clostridia;o__Oscillospirales;f__CAG-272;g__UBA1740;s__
SGB_18090	T1900044741_TS20190207_bin.101	15	112	1	0	0	0	0	0	1	Medium	79.23	2.58	66.33	0.4531	2085615	235	90890	14515	39	0	d__Bacteria;p__Proteobacteria;c__Alphaproteobacteria;o__RF32;f__CAG-977;g__UBA11549;s__
SGB_7131	T1900044741_TS20190207_bin.113	15	85	1	0	0	0	0	0	1	Medium	85.74	5.56	57.94	0.4132	1231983	281	16959	5826	28	0	d__Bacteria;p__Firmicutes_A;c__Clostridia;o__Monoglobales;f__Monoglobaceae;g__;s__
SGB_3658	T1900044741_TS20190207_bin.122	16	93	1	0	0	0	0	0	1	High	92.87	2.98	77.97	0.4635	1688000	68	116426	41377	40	0	d__Bacteria;p__Firmicutes_A;c__Clostridia_A;o__Christensenellales;f__Borkfalkiaceae;g__QALS01;s__
SGB_11104	T1900044741_TS20190207_bin.132	19	98	1	0	0	0	0	0	1	High	93.52	2.73	79.87	0.4957	1526775	120	59782	17411	31	0	d__Bacteria;p__Firmicutes_A;c__Clostridia;o__Oscillospirales;f__CAG-272;g__UBA1740;s__
SGB_5583	T1900044741_TS20190207_bin.14	14	73	1	0	0	0	0	0	1	Medium	82.78	5.26	56.48	0.4281	3126933	610	50972	8761	35	0	d__Bacteria;p__Firmicutes_A;c__Clostridia;o__Lachnospirales;f__Lachnospiraceae;g__Agathobacter;s__
SGB_11781	T1900044741_TS20190207_bin.144	12	66	1	0	0	0	0	0	1	Medium	66.11	0.88	61.71	0.4491	1816531	582	10773	3388	19	0	d__Bacteria;p__Firmicutes_A;c__Clostridia;o__Oscillospirales;f__CAG-272;g__UMGS1002;s__
SGB_10095	T1900044741_TS20190207_bin.169	14	64	1	0	0	0	0	0	1	Medium	59.83	0	59.83	0.4333	1763357	592	11802	3221	8	0	d__Bacteria;p__Firmicutes_A;c__Clostridia;o__Oscillospirales;f__CAG-272;g__;s__
SGB_6662	T1900044741_TS20190207_bin.218	20	113	1	0	0	0	0	0	1	High	96.81	0.67	93.46	0.3868	1636780	73	100091	37918	35	0	d__Bacteria;p__Firmicutes_A;c__Clostridia;o__Monoglobales_A;f__UBA1381;g__;s__
SGB_3659	T1900044741_TS20190207_bin.22	16	94	1	0	0	0	0	0	1	High	90.08	1.69	81.63	0.4429	1318468	53	117646	38518	40	0	d__Bacteria;p__Firmicutes_A;c__Clostridia_A;o__Christensenellales;f__Borkfalkiaceae;g__QALS01;s__
SGB_13136	T1900044741_TS20190207_bin.257	14	84	2	0	0	0	0	0	2	Medium	88.33	3.3	71.83	0.5123	1983756	413	28684	5951	41	0	d__Bacteria;p__Firmicutes_A;c__Clostridia;o__Oscillospirales;f__Oscillospiraceae;g__;s__
SGB_9125	T1900044741_TS20190207_bin.288	18	98	2	0	0	0	0	0	2	High	92.62	1.12	87.02	0.3737	1455993	61	98598	35120	19	0	d__Bacteria;p__Firmicutes_A;c__Clostridia;o__Oscillospirales;f__Acutalibacteraceae;g__UBA737;s__
SGB_9884	T1900044741_TS20190207_bin.298	21	114	4	2	0	0	0	0	2	High	98.66	0.67	95.31	0.4307	1530087	47	122121	48240	53	0	d__Bacteria;p__Firmicutes_A;c__Clostridia;o__Oscillospirales;f__Acutalibacteraceae;g__UMGS172;s__
SGB_3660	T1900044741_TS20190207_bin.305	12	81	3	0	1	0	0	0	2	Medium	79.49	1.61	71.44	0.473	1354979	278	33763	5706	17	0	d__Bacteria;p__Firmicutes_A;c__Clostridia_A;o__Christensenellales;f__Borkfalkiaceae;g__QALS01;s__
SGB_4667	T1900044741_TS20190207_bin.309	14	83	1	0	0	0	0	0	1	Medium	78.08	1.12	72.48	0.3627	772928	192	16979	4679	18	0	d__Bacteria;p__Firmicutes_A;c__Clostridia_A;o__Christensenellales;f__UBA1242;g__UBA4626;s__
SGB_9126	T1900044741_TS20190207_bin.312	15	97	1	0	0	0	0	0	1	Medium	91.53	5.1	66.03	0.3927	1349574	175	29215	10856	26	0	d__Bacteria;p__Firmicutes_A;c__Clostridia;o__Oscillospirales;f__Acutalibacteraceae;g__UBA737;s__
SGB_12099	T1900044741_TS20190207_bin.332	14	85	1	0	0	0	0	0	1	Medium	84.26	3.75	65.51	0.5715	1641772	319	24133	6975	32	1	d__Bacteria;p__Firmicutes_A;c__Clostridia;o__Oscillospirales;f__CAG-272;g__UMGS1696;s__
SGB_12326	T1900044741_TS20190207_bin.342	18	93	1	0	0	0	0	0	1	Medium	83.23	1.55	75.48	0.5117	1386668	315	24592	5281	23	0	d__Bacteria;p__Firmicutes_A;c__Clostridia;o__Oscillospirales;f__CAG-272;g__UMGS1865;s__
SGB_11713	T1900044741_TS20190207_bin.376	20	111	1	0	0	0	0	0	1	High	93.06	3.06	77.76	0.4689	1956768	132	62264	21187	49	1	d__Bacteria;p__Firmicutes_A;c__Clostridia;o__Oscillospirales;f__CAG-272;g__UBA7573;s__
SGB_4989	T1900044741_TS20190207_bin.422	10	73	2	0	0	0	0	0	2	Medium	86.56	6.26	55.26	0.4139	2700536	350	65265	14058	34	0	d__Bacteria;p__Firmicutes_A;c__Clostridia;o__Lachnospirales;f__Lachnospiraceae;g__;s__
SGB_6663	T1900044741_TS20190207_bin.449	20	105	1	0	0	0	0	0	1	High	91.54	4.92	66.94	0.3662	1475097	224	34185	9687	53	0	d__Bacteria;p__Firmicutes_A;c__Clostridia;o__Monoglobales_A;f__UBA1381;g__;s__
SGB_3277	T1900044741_TS20190207_bin.453	21	105	2	0	0	0	0	0	2	High	91.53	1.3	85.03	0.3738	1577590	67	155126	54202	38	0	d__Bacteria;p__Firmicutes_A;c__Clostridia_A;o__Christensenellales;f__Borkfalkiaceae;g__;s__
SGB_18206	T1900044741_TS20190207_bin.51	15	99	1	0	0	0	0	0	1	Medium	86.81	0	86.81	0.3822	1068285	24	162875	104654	45	1	d__Bacteria;p__Proteobacteria;c__Alphaproteobacteria;o__Rs-D84;f__Rs-D84;g__Rs-D84;s__
SGB_10096	T1900044741_TS20190207_bin.53	12	64	1	0	0	0	0	0	1	Medium	51.65	0	51.65	0.4817	1089879	319	10077	3941	19	0	d__Bacteria;p__Firmicutes_A;c__Clostridia;o__Oscillospirales;f__CAG-272;g__;s__
SGB_3278	T1900044741_TS20190207_bin.63	22	106	3	0	0	0	0	0	3	Medium	89.82	1.64	81.62	0.4121	1398742	46	116551	42855	39	0	d__Bacteria;p__Firmicutes_A;c__Clostridia_A;o__Christensenellales;f__Borkfalkiaceae;g__;s__
SGB_10097	T1900044741_TS20190207_bin.89	14	77	1	0	0	0	0	0	1	Medium	76.41	1.34	69.71	0.5376	1214594	318	15581	4270	15	0	d__Bacteria;p__Firmicutes_A;c__Clostridia;o__Oscillospirales;f__CAG-272;g__;s__
SGB_6210	T1900044741_TS20190207_bin.90	21	88	5	0	0	0	0	0	5	High	90.7	2.1	80.2	0.3853	2381969	159	115963	24455	34	0	d__Bacteria;p__Firmicutes_A;c__Clostridia;o__Lachnospirales;f__Lachnospiraceae;g__SFDP01;s__
SGB_7688	T1900044741_TS20190207_bin.95	16	90	1	0	0	0	0	0	1	Medium	94.18	5.12	68.58	0.4457	2685522	254	72606	24503	38	0	d__Bacteria;p__Firmicutes_A;c__Clostridia;o__Oscillospirales;f__Acutalibacteraceae;g__CAG-177;s__
SGB_16481	T1900044742_TS20190208_bin.12	20	112	3	0	0	0	0	0	3	High	97.32	2.31	85.77	0.3981	2180900	65	268299	118689	41	0	d__Bacteria;p__Firmicutes_A;c__Clostridia;o__UMGS1883;f__;g__;s__
SGB_12622	T1900044742_TS20190208_bin.127	12	71	4	0	0	0	0	0	4	Medium	68.65	1.34	61.95	0.4626	1192939	393	13150	3198	14	0	d__Bacteria;p__Firmicutes_A;c__Clostridia;o__Oscillospirales;f__CAG-382_A;g__;s__
SGB_4628	T1900044742_TS20190208_bin.14	15	105	5	1	0	0	0	0	4	Medium	65.84	0.22	64.74	0.3527	1087914	48	74992	35219	42	1	d__Bacteria;p__Firmicutes_A;c__Clostridia_A;o__Christensenellales;f__UBA1242;g__UBA11517;s__
SGB_11105	T1900044742_TS20190208_bin.168	7	56	1	0	0	0	0	0	1	Medium	67.85	2.4	55.85	0.4627	1481160	455	18582	3507	13	0	d__Bacteria;p__Firmicutes_A;c__Clostridia;o__Oscillospirales;f__CAG-272;g__UBA1740;s__
SGB_4668	T1900044742_TS20190208_bin.179	9	64	2	0	0	0	0	0	2	Medium	55.13	0.54	52.43	0.3457	483266	159	9933	3277	3	0	d__Bacteria;p__Firmicutes_A;c__Clostridia_A;o__Christensenellales;f__UBA1242;g__UBA4626;s__
SGB_17247	T1900044742_TS20190208_bin.180	16	99	6	0	0	0	0	0	6	Medium	89.33	1.73	80.68	0.28	1490792	250	188033	7633	51	0	d__Bacteria;p__Firmicutes;c__Bacilli;o__RF39;f__CAG-1000;g__UBA11963;s__
SGB_11782	T1900044742_TS20190208_bin.211	21	94	2	0	0	0	0	0	2	High	93.23	3.21	77.18	0.4148	1599081	154	47230	16387	35	0	d__Bacteria;p__Firmicutes_A;c__Clostridia;o__Oscillospirales;f__CAG-272;g__UMGS1002;s__
SGB_11106	T1900044742_TS20190208_bin.275	18	96	5	0	0	0	0	0	5	High	94.85	0.67	91.5	0.4317	1412413	57	108545	36893	40	0	d__Bacteria;p__Firmicutes_A;c__Clostridia;o__Oscillospirales;f__CAG-272;g__UBA1740;s__
SGB_17080	T1900044742_TS20190208_bin.40	11	73	1	0	0	0	0	0	1	Medium	69.56	3.4	52.56	0.289	1214903	305	35873	4234	24	0	d__Bacteria;p__Firmicutes;c__Bacilli;o__ML615J-28;f__CAG-313;g__CAG-313;s__
SGB_6909	T1900044743_TS20190209_bin.10	15	73	1	0	0	0	0	0	1	Medium	69.37	1.57	61.52	0.4126	1112754	99	52277	26981	38	0	d__Bacteria;p__Firmicutes_A;c__Clostridia;o__Monoglobales_A;f__UBA9506;g__UBA9506;s__
SGB_4462	T1900044743_TS20190209_bin.111	18	105	1	0	0	0	0	0	1	High	92.48	3.72	73.88	0.4112	1835764	69	178122	59525	37	0	d__Bacteria;p__Firmicutes_A;c__Clostridia_A;o__Christensenellales;f__DTU072;g__;s__
SGB_16252	T1900044743_TS20190209_bin.151	13	89	1	0	0	0	0	0	1	Medium	72.43	0.58	69.53	0.4262	1343342	92	83481	24533	30	0	d__Bacteria;p__Firmicutes_A;c__Clostridia;o__UMGS1810;f__UMGS1810;g__;s__
SGB_3661	T1900044743_TS20190209_bin.168	11	69	1	0	0	0	0	0	1	Medium	67.64	2.39	55.69	0.469	1118765	349	15616	3487	18	0	d__Bacteria;p__Firmicutes_A;c__Clostridia_A;o__Christensenellales;f__Borkfalkiaceae;g__QALS01;s__
SGB_10586	T1900044743_TS20190209_bin.214	14	84	2	0	0	0	0	0	2	Medium	84.58	2.82	70.48	0.5128	2092888	98	106533	41449	36	0	d__Bacteria;p__Firmicutes_A;c__Clostridia;o__Oscillospirales;f__CAG-272;g__CAG-448;s__
SGB_4735	T1900044743_TS20190209_bin.307	10	90	4	0	0	0	0	0	4	Medium	85.34	0.27	83.99	0.3628	868620	200	19841	5504	22	1	d__Bacteria;p__Firmicutes_A;c__Clostridia_A;o__Christensenellales;f__UBA1242;g__UBA5489;s__
SGB_18778	T1900044743_TS20190209_bin.308	13	90	1	0	0	0	0	0	1	Medium	84.52	5.58	56.62	0.6157	4094344	826	38266	6652	43	0	d__Bacteria;p__Verrucomicrobiota;c__Kiritimatiellae;o__RFP12;f__UBA1067;g__UBA1067;s__
SGB_2205	T1900044743_TS20190209_bin.323	15	65	2	0	0	0	0	0	2	Medium	61.55	0.86	57.25	0.476	2066062	58	141530	52050	33	0	d__Bacteria;p__Bacteroidota;c__Bacteroidia;o__Bacteroidales;f__UBA932;g__RC9;s__
SGB_8571	T1900044743_TS20190209_bin.400	16	74	4	0	0	0	3	0	1	Medium	72.23	0.53	69.58	0.4353	1207439	51	74658	38428	21	0	d__Bacteria;p__Firmicutes_A;c__Clostridia;o__Oscillospirales;f__Acutalibacteraceae;g__SFWF01;s__
SGB_15336	T1900044743_TS20190209_bin.411	20	117	10	0	1	0	0	0	9	High	95.97	0	95.97	0.4331	2551712	96	163559	48090	53	1	d__Bacteria;p__Firmicutes_A;c__Clostridia;o__Oscillospirales;f__Ruminococcaceae;g__Ruminiclostridium_E;s__
SGB_7410	T1900044743_TS20190209_bin.421	17	82	1	0	0	0	0	0	1	Medium	82.19	3.75	63.44	0.4066	1228920	232	36661	6728	28	1	d__Bacteria;p__Firmicutes_A;c__Clostridia;o__Oscillospirales;f__Acutalibacteraceae;g__;s__
SGB_6664	T1900044743_TS20190209_bin.428	19	108	1	0	0	0	0	0	1	High	93.96	1.78	85.06	0.3728	1843128	162	91246	26730	33	0	d__Bacteria;p__Firmicutes_A;c__Clostridia;o__Monoglobales_A;f__UBA1381;g__;s__
SGB_167	T1900044743_TS20190209_bin.438	88	12	1	0	0	0	0	0	1	Medium	77.51	1.74	68.81	0.5764	1305301	389	23207	3644	37	1	d__Archaea;p__Thermoplasmatota;c__Thermoplasmata;o__Methanomassiliicoccales;f__Methanomethylophilaceae;g__MX-02;s__
SGB_17136	T1900044743_TS20190209_bin.44	15	81	1	0	0	0	0	0	1	Medium	76.67	2	66.67	0.2853	1476053	344	106482	4528	41	0	d__Bacteria;p__Firmicutes;c__Bacilli;o__ML615J-28;f__CAG-698;g__;s__
SGB_8756	T1900044743_TS20190209_bin.451	15	90	1	0	0	0	0	0	1	High	92	3.86	72.7	0.568	1905286	243	57126	12724	42	0	d__Bacteria;p__Firmicutes_A;c__Clostridia;o__Oscillospirales;f__Acutalibacteraceae;g__UBA5905;s__
SGB_8094	T1900044743_TS20190209_bin.455	18	100	2	0	0	0	0	0	2	High	96.44	4.87	72.09	0.4052	2304209	58	201037	72964	39	0	d__Bacteria;p__Firmicutes_A;c__Clostridia;o__Oscillospirales;f__Acutalibacteraceae;g__DTU089_A;s__
SGB_11783	T1900044743_TS20190209_bin.457	13	74	1	0	0	0	0	0	1	Medium	68.79	1.79	59.84	0.4831	2170328	105	144792	31352	36	1	d__Bacteria;p__Firmicutes_A;c__Clostridia;o__Oscillospirales;f__CAG-272;g__UMGS1002;s__
SGB_7132	T1900044743_TS20190209_bin.460	20	111	1	0	0	0	0	0	1	High	94.52	0.13	93.87	0.3987	2252304	69	232500	86320	43	0	d__Bacteria;p__Firmicutes_A;c__Clostridia;o__Monoglobales;f__Monoglobaceae;g__;s__
SGB_13641	T1900044743_TS20190209_bin.462	12	90	2	0	0	0	0	0	2	High	91.99	1.29	85.54	0.5208	1673837	175	56883	13194	39	0	d__Bacteria;p__Firmicutes_A;c__Clostridia;o__Oscillospirales;f__Oscillospiraceae;g__CAG-110;s__
SGB_8716	T1900044743_TS20190209_bin.48	16	78	1	0	0	0	0	0	1	Medium	84.49	4.19	63.54	0.4366	2334408	604	18855	4477	22	0	d__Bacteria;p__Firmicutes_A;c__Clostridia;o__Oscillospirales;f__Acutalibacteraceae;g__UBA1425;s__
SGB_5425	T1900044743_TS20190209_bin.51	19	93	1	0	0	0	0	0	1	High	91.35	4.91	66.8	0.422	2678091	218	68477	20123	53	0	d__Bacteria;p__Firmicutes_A;c__Clostridia;o__Lachnospirales;f__Lachnospiraceae;g__Acetatifactor;s__
SGB_17663	T1900044743_TS20190209_bin.62	9	58	3	0	0	0	0	0	3	Medium	61.29	0	61.29	0.4638	430838	110	16667	4467	21	0	d__Bacteria;p__Patescibacteria;c__Saccharimonadia;o__Saccharimonadales;f__Saccharimonadaceae;g__UBA2866;s__
SGB_15251	T1900044743_TS20190209_bin.77	19	91	2	0	0	0	0	0	2	High	90.56	3.52	72.96	0.4938	2696779	365	37727	10174	39	0	d__Bacteria;p__Firmicutes_A;c__Clostridia;o__Oscillospirales;f__Ruminococcaceae;g__CAG-115;s__
SGB_1550	T1900044743_TS20190209_bin.94	19	96	15	0	0	0	0	0	15	High	94.89	0	94.89	0.4766	1967908	50	173510	80704	38	0	d__Bacteria;p__Bacteroidota;c__Bacteroidia;o__Bacteroidales;f__Paludibacteraceae;g__UBA4363;s__UBA4363 sp002393965
SGB_15373	T1900044744_TS20190210_bin.15	16	95	3	0	0	0	0	0	3	Medium	81.3	0.67	77.95	0.4344	1863536	146	55932	20271	32	0	d__Bacteria;p__Firmicutes_A;c__Clostridia;o__Oscillospirales;f__Ruminococcaceae;g__Ruminococcus;s__
SGB_570	T1900044744_TS20190210_bin.159	17	89	59	1	4	0	0	0	54	Medium	86.46	0.98	81.56	0.4694	2284931	138	77663	28796	53	0	d__Bacteria;p__Bacteroidota;c__Bacteroidia;o__Bacteroidales;f__Bacteroidaceae;g__Phocaeicola;s__
SGB_16620	T1900044744_TS20190210_bin.189	20	104	2	1	0	0	0	0	1	High	93.46	1	88.46	0.3991	1253711	136	61866	14147	33	0	d__Bacteria;p__Firmicutes_A;c__Clostridia;o__UMGS1883;f__UMGS1883;g__UMGS1883;s__
SGB_3279	T1900044744_TS20190210_bin.209	18	101	2	1	0	0	0	0	1	Medium	95.3	7.34	58.6	0.3645	1724414	176	98381	26357	44	0	d__Bacteria;p__Firmicutes_A;c__Clostridia_A;o__Christensenellales;f__Borkfalkiaceae;g__;s__
SGB_12743	T1900044744_TS20190210_bin.22	13	70	1	0	0	0	0	0	1	Medium	74.09	3.91	54.54	0.482	1425670	402	11681	4067	24	0	d__Bacteria;p__Firmicutes_A;c__Clostridia;o__Oscillospirales;f__CAG-382;g__;s__
SGB_9127	T1900044744_TS20190210_bin.221	20	113	25	0	0	0	1	0	24	High	93.74	0.67	90.39	0.3929	1864051	67	122953	43997	36	0	d__Bacteria;p__Firmicutes_A;c__Clostridia;o__Oscillospirales;f__Acutalibacteraceae;g__UBA737;s__
SGB_3076	T1900044744_TS20190210_bin.24	14	108	1	0	0	0	0	0	1	High	96.63	3.37	79.78	0.3643	1254728	8	336893	165002	46	1	d__Bacteria;p__Elusimicrobiota;c__Elusimicrobia;o__Elusimicrobiales;f__Elusimicrobiaceae;g__;s__
SGB_9746	T1900044744_TS20190210_bin.250	18	100	13	6	0	0	0	0	7	High	92.9	2.24	81.7	0.3906	1702398	185	65739	13381	38	1	d__Bacteria;p__Firmicutes_A;c__Clostridia;o__Oscillospirales;f__Acutalibacteraceae;g__UMGS1532;s__
SGB_9128	T1900044744_TS20190210_bin.252	12	86	3	0	0	0	0	0	3	Medium	83.31	1.68	74.91	0.4029	1526187	355	21516	5213	17	1	d__Bacteria;p__Firmicutes_A;c__Clostridia;o__Oscillospirales;f__Acutalibacteraceae;g__UBA737;s__
SGB_10587	T1900044744_TS20190210_bin.270	11	85	1	0	0	0	0	0	1	Medium	90.04	5.97	60.19	0.4667	2363664	379	38062	8866	33	0	d__Bacteria;p__Firmicutes_A;c__Clostridia;o__Oscillospirales;f__CAG-272;g__CAG-448;s__
SGB_13642	T1900044744_TS20190210_bin.294	14	82	1	0	0	0	0	0	1	Medium	75.45	3.3	58.95	0.498	1560730	187	54917	12203	39	0	d__Bacteria;p__Firmicutes_A;c__Clostridia;o__Oscillospirales;f__Oscillospiraceae;g__CAG-110;s__
SGB_15502	T1900044744_TS20190210_bin.33	18	97	1	0	0	0	0	0	1	High	91.72	2.28	80.32	0.4497	2030035	69	121099	54189	47	0	d__Bacteria;p__Firmicutes_A;c__Clostridia;o__Oscillospirales;f__Ruminococcaceae;g__UMGS1668;s__
SGB_13643	T1900044745_TS20190211_bin.100	14	101	2	0	1	0	0	0	1	High	95.75	2.82	81.65	0.5418	2059184	126	66943	22749	43	0	d__Bacteria;p__Firmicutes_A;c__Clostridia;o__Oscillospirales;f__Oscillospiraceae;g__CAG-110;s__
SGB_15570	T1900044745_TS20190211_bin.123	19	106	2	0	0	0	0	0	2	High	91.49	3.58	73.59	0.4534	1263183	178	43487	11148	37	0	d__Bacteria;p__Firmicutes_A;c__Clostridia;o__Oscillospirales;f__UBA1758;g__;s__
SGB_10098	T1900044745_TS20190211_bin.181	15	86	5	0	0	0	0	0	5	Medium	87.65	4.64	64.45	0.4562	2281430	500	27347	5525	34	0	d__Bacteria;p__Firmicutes_A;c__Clostridia;o__Oscillospirales;f__CAG-272;g__;s__
SGB_6585	T1900044745_TS20190211_bin.219	21	115	1	0	0	0	0	0	1	Medium	98.66	5.93	69.01	0.4188	1852176	183	130129	44950	41	0	d__Bacteria;p__Firmicutes_A;c__Clostridia;o__Monoglobales_A;f__;g__;s__
SGB_9965	T1900044745_TS20190211_bin.23	19	107	9	0	0	0	0	0	9	High	94.45	1.34	87.75	0.5224	1894923	98	69528	28742	40	0	d__Bacteria;p__Firmicutes_A;c__Clostridia;o__Oscillospirales;f__Butyricicoccaceae;g__;s__
SGB_7056	T1900044745_TS20190211_bin.234	8	64	1	0	0	0	0	0	1	Medium	69.94	1.75	61.19	0.4071	1266947	481	9765	2607	15	0	d__Bacteria;p__Firmicutes_A;c__Clostridia;o__Monoglobales;f__;g__;s__
SGB_10099	T1900044745_TS20190211_bin.251	18	91	3	0	0	0	0	0	3	High	92.07	0.52	89.47	0.5256	2482048	98	108617	39182	42	0	d__Bacteria;p__Firmicutes_A;c__Clostridia;o__Oscillospirales;f__CAG-272;g__;s__
SGB_19008	T1900044745_TS20190211_bin.264	14	96	1	0	0	0	0	0	1	Medium	88.49	1.01	83.44	0.512	2016988	50	148912	66457	36	0	d__Bacteria;p__Verrucomicrobiota;c__Lentisphaeria;o__Victivallales;f__Victivallaceae;g__UBA1784;s__
SGB_6665	T1900044745_TS20190211_bin.287	19	114	2	0	0	0	0	0	2	High	97.65	2.07	87.3	0.3739	1997971	164	114011	24066	45	0	d__Bacteria;p__Firmicutes_A;c__Clostridia;o__Monoglobales_A;f__UBA1381;g__;s__
SGB_18907	T1900044745_TS20190211_bin.301	10	69	3	0	0	0	0	0	3	Medium	73.23	1.2	67.23	0.4517	2555304	772	15404	3621	15	0	d__Bacteria;p__Verrucomicrobiota;c__Lentisphaeria;o__Victivallales;f__UBA1829;g__;s__
SGB_2206	T1900044745_TS20190211_bin.310	15	81	15	0	0	0	0	0	15	Medium	86.14	1.67	77.79	0.4783	2032104	110	97718	32060	31	0	d__Bacteria;p__Bacteroidota;c__Bacteroidia;o__Bacteroidales;f__UBA932;g__RC9;s__
SGB_3162	T1900044745_TS20190211_bin.316	17	106	1	0	0	0	0	0	1	High	94.38	3.37	77.53	0.3402	1800880	206	62011	12389	41	1	d__Bacteria;p__Elusimicrobiota;c__Endomicrobia;o__Endomicrobiales;f__Endomicrobiaceae;g__;s__
SGB_988	T1900044745_TS20190211_bin.317	25	89	15	0	0	0	0	0	15	High	94	4.84	69.8	0.386	2074547	109	120899	33314	50	0	d__Bacteria;p__Bacteroidota;c__Bacteroidia;o__Bacteroidales;f__F082;g__F082;s__
SGB_4780	T1900044745_TS20190211_bin.318	15	83	1	0	0	0	0	0	1	Medium	57.52	1.24	51.32	0.3479	711421	127	22195	7398	22	0	d__Bacteria;p__Firmicutes_A;c__Clostridia_A;o__Christensenellales;f__UBA4651;g__;s__
SGB_4990	T1900044745_TS20190211_bin.337	10	56	1	0	0	0	0	0	1	Medium	63.83	2.63	50.68	0.4273	2481087	413	41573	8026	28	0	d__Bacteria;p__Firmicutes_A;c__Clostridia;o__Lachnospirales;f__Lachnospiraceae;g__;s__
SGB_11107	T1900044745_TS20190211_bin.342	13	85	1	0	0	0	0	0	1	Medium	76.37	1.01	71.32	0.5037	1710952	156	59267	16588	16	0	d__Bacteria;p__Firmicutes_A;c__Clostridia;o__Oscillospirales;f__CAG-272;g__UBA1740;s__
SGB_17161	T1900044745_TS20190211_bin.377	17	106	3	0	0	0	0	0	3	High	94.44	0	94.44	0.2784	1395967	210	43511	8582	32	0	d__Bacteria;p__Firmicutes;c__Bacilli;o__ML615J-28;f__CAG-698;g__CAG-698;s__
SGB_3280	T1900044745_TS20190211_bin.46	21	107	1	0	0	0	0	0	1	High	91.55	0	91.55	0.3503	1716454	123	72946	22962	37	1	d__Bacteria;p__Firmicutes_A;c__Clostridia_A;o__Christensenellales;f__Borkfalkiaceae;g__;s__
SGB_35	T1900044745_TS20190211_bin.67	59	17	1	0	0	0	0	0	1	Medium	59.08	1.6	51.08	0.3368	1062159	394	15571	2779	13	0	d__Archaea;p__Methanobacteriota;c__Methanobacteria;o__Methanobacteriales;f__Methanobacteriaceae;g__Methanobrevibacter_A;s__
SGB_18718	T1900044745_TS20190211_bin.74	24	107	13	0	0	0	0	0	13	High	99.3	0.7	95.8	0.4682	2743730	76	171254	55718	41	0	d__Bacteria;p__Spirochaetota;c__Spirochaetia;o__Treponematales;f__Treponemataceae;g__Treponema_F;s__
SGB_9495	T1900044745_TS20190211_bin.83	16	90	1	0	0	0	0	0	1	Medium	86.15	3.97	66.3	0.3876	2267058	428	40842	7113	29	0	d__Bacteria;p__Firmicutes_A;c__Clostridia;o__Oscillospirales;f__Acutalibacteraceae;g__UBA8612;s__
SGB_18207	T1900044746_TS20190212_bin.106	12	81	1	0	0	0	0	0	1	Medium	83.11	0	83.11	0.4172	910623	37	67048	38841	44	0	d__Bacteria;p__Proteobacteria;c__Alphaproteobacteria;o__Rs-D84;f__Rs-D84;g__Rs-D84;s__
SGB_2955	T1900044746_TS20190212_bin.126	14	83	1	0	0	0	0	0	1	Medium	78.2	5.42	51.1	0.3222	1480066	437	15209	3786	20	0	d__Bacteria;p__Cyanobacteria;c__Vampirovibrionia;o__Gastranaerophilales;f__Gastranaerophilaceae;g__CAG-196;s__
SGB_4102	T1900044746_TS20190212_bin.137	15	78	1	0	0	0	0	0	1	Medium	70.19	0.83	66.04	0.5234	1033966	252	19151	4742	23	0	d__Bacteria;p__Firmicutes_A;c__Clostridia_A;o__Christensenellales;f__CAG-1252;g__;s__
SGB_2207	T1900044746_TS20190212_bin.143	19	91	51	0	0	0	0	0	51	High	92.93	2.14	82.23	0.4718	2249442	85	146678	43483	35	0	d__Bacteria;p__Bacteroidota;c__Bacteroidia;o__Bacteroidales;f__UBA932;g__RC9;s__
SGB_168	T1900044746_TS20190212_bin.191	116	21	4	0	0	0	0	0	4	High	97.18	2.42	85.08	0.5664	1527146	76	67807	30219	46	0	d__Archaea;p__Thermoplasmatota;c__Thermoplasmata;o__Methanomassiliicoccales;f__Methanomethylophilaceae;g__MX-02;s__
SGB_4753	T1900044746_TS20190212_bin.219	18	105	1	0	0	0	0	0	1	High	92.7	1.12	87.1	0.3058	1100267	55	125518	31708	38	1	d__Bacteria;p__Firmicutes_A;c__Clostridia_A;o__Christensenellales;f__UBA1242;g__UBA7862;s__
SGB_1607	T1900044746_TS20190212_bin.46	19	99	48	0	9	0	0	0	39	High	96.63	1.32	90.03	0.4752	1769485	39	141471	67055	40	0	d__Bacteria;p__Bacteroidota;c__Bacteroidia;o__Bacteroidales;f__Rikenellaceae;g__Alistipes;s__
SGB_2208	T1900044746_TS20190212_bin.47	22	94	100	0	0	0	0	0	100	High	90.02	0.95	85.27	0.4809	2152575	50	121492	67642	30	0	d__Bacteria;p__Bacteroidota;c__Bacteroidia;o__Bacteroidales;f__UBA932;g__RC9;s__
SGB_6091	T1900044747_TS20190213_bin.1	22	109	1	0	0	0	0	0	1	High	97.09	1.68	88.69	0.4965	2155897	56	120773	71739	43	0	d__Bacteria;p__Firmicutes_A;c__Clostridia;o__Lachnospirales;f__Lachnospiraceae;g__ISDg;s__
SGB_7309	T1900044747_TS20190213_bin.100	13	80	1	0	0	0	0	0	1	Medium	76.12	2.07	65.77	0.4119	1292012	220	60781	7516	61	0	d__Bacteria;p__Firmicutes_A;c__Clostridia;o__Monoglobales;f__Monoglobaceae;g__UMGS1494;s__
SGB_7411	T1900044747_TS20190213_bin.116	21	108	1	0	0	0	0	0	1	High	91.5	2.01	81.45	0.4257	1317028	80	64402	24943	37	0	d__Bacteria;p__Firmicutes_A;c__Clostridia;o__Oscillospirales;f__Acutalibacteraceae;g__;s__
SGB_298	T1900044747_TS20190213_bin.172	19	98	15	0	2	0	0	0	13	High	91.48	1.76	82.68	0.4685	2354218	102	95803	39095	37	0	d__Bacteria;p__Bacteroidota;c__Bacteroidia;o__Bacteroidales;f__Bacteroidaceae;g__;s__
SGB_36	T1900044747_TS20190213_bin.203	117	23	1	0	0	0	0	0	1	High	97.6	1.6	89.6	0.3446	1952271	150	53917	20600	37	0	d__Archaea;p__Methanobacteriota;c__Methanobacteria;o__Methanobacteriales;f__Methanobacteriaceae;g__Methanobrevibacter_A;s__
SGB_12525	T1900044747_TS20190213_bin.281	13	93	1	0	0	0	0	0	1	Medium	87.56	5.73	58.91	0.4981	1873873	159	128858	35926	40	0	d__Bacteria;p__Firmicutes_A;c__Clostridia;o__Oscillospirales;f__CAG-272;g__UMGS874;s__
SGB_2009	T1900044747_TS20190213_bin.40	22	117	10	0	0	0	0	0	10	High	96.54	0.75	92.79	0.366	2448204	165	103920	29336	36	0	d__Bacteria;p__Bacteroidota;c__Bacteroidia;o__Bacteroidales;f__UBA11471;g__UBA11471;s__
SGB_10100	T1900044747_TS20190213_bin.89	20	105	1	0	0	0	0	0	1	High	93.06	2.35	81.31	0.5324	1522611	97	77211	27975	47	0	d__Bacteria;p__Firmicutes_A;c__Clostridia;o__Oscillospirales;f__CAG-272;g__;s__
SGB_12526	T1900044748_TS20190414_bin.105	16	85	2	0	0	0	1	0	1	High	90.96	2.55	78.21	0.3862	1519210	217	36761	9833	34	0	d__Bacteria;p__Firmicutes_A;c__Clostridia;o__Oscillospirales;f__CAG-272;g__UMGS874;s__
SGB_5426	T1900044748_TS20190414_bin.113	9	55	1	0	0	0	0	0	1	Medium	56.99	1.27	50.64	0.4275	1535225	298	23524	6421	16	0	d__Bacteria;p__Firmicutes_A;c__Clostridia;o__Lachnospirales;f__Lachnospiraceae;g__Acetatifactor;s__
SGB_7689	T1900044748_TS20190414_bin.126	7	74	3	0	0	0	0	0	3	Medium	71.74	1.68	63.34	0.4215	1790371	216	46342	12536	23	0	d__Bacteria;p__Firmicutes_A;c__Clostridia;o__Oscillospirales;f__Acutalibacteraceae;g__CAG-177;s__
SGB_19009	T1900044748_TS20190414_bin.158	21	102	4	0	0	0	0	0	4	High	90.42	1.38	83.52	0.5196	2609047	153	96245	27087	39	0	d__Bacteria;p__Verrucomicrobiota;c__Lentisphaeria;o__Victivallales;f__Victivallaceae;g__UBA1784;s__
SGB_5427	T1900044748_TS20190414_bin.171	15	84	7	0	2	0	0	0	5	Medium	86.72	3.71	68.17	0.4714	2560629	541	27595	5785	39	0	d__Bacteria;p__Firmicutes_A;c__Clostridia;o__Lachnospirales;f__Lachnospiraceae;g__Acetatifactor;s__
SGB_4991	T1900044748_TS20190414_bin.200	13	73	6	0	0	0	0	0	6	Medium	86.17	4.32	64.57	0.4139	2142023	320	57662	10577	36	0	d__Bacteria;p__Firmicutes_A;c__Clostridia;o__Lachnospirales;f__Lachnospiraceae;g__;s__
SGB_13137	T1900044748_TS20190414_bin.218	8	54	1	0	0	0	0	0	1	Medium	51.78	0	51.78	0.591	1414192	394	14079	4102	27	0	d__Bacteria;p__Firmicutes_A;c__Clostridia;o__Oscillospirales;f__Oscillospiraceae;g__;s__
SGB_12527	T1900044748_TS20190414_bin.221	19	88	1	0	0	0	0	0	1	Medium	84.24	5.71	55.69	0.4729	1424028	316	21874	5344	35	0	d__Bacteria;p__Firmicutes_A;c__Clostridia;o__Oscillospirales;f__CAG-272;g__UMGS874;s__
SGB_11108	T1900044748_TS20190414_bin.230	8	70	3	1	0	0	0	0	2	Medium	72.75	1.79	63.8	0.48	1538108	353	31563	4852	19	0	d__Bacteria;p__Firmicutes_A;c__Clostridia;o__Oscillospirales;f__CAG-272;g__UBA1740;s__
SGB_3662	T1900044748_TS20190414_bin.235	18	88	3	0	0	0	0	0	3	High	92.24	4.73	68.59	0.4682	1625679	245	34962	9057	25	1	d__Bacteria;p__Firmicutes_A;c__Clostridia_A;o__Christensenellales;f__Borkfalkiaceae;g__QALS01;s__
SGB_299	T1900044748_TS20190414_bin.259	20	87	3	0	0	0	0	0	3	Medium	88.28	2.77	74.43	0.4682	2188029	70	130960	54674	39	0	d__Bacteria;p__Bacteroidota;c__Bacteroidia;o__Bacteroidales;f__Bacteroidaceae;g__;s__
SGB_11784	T1900044748_TS20190414_bin.289	15	88	1	0	0	0	0	0	1	Medium	87.8	0.96	83	0.4789	1661779	320	21692	6985	45	0	d__Bacteria;p__Firmicutes_A;c__Clostridia;o__Oscillospirales;f__CAG-272;g__UMGS1002;s__
SGB_10963	T1900044748_TS20190414_bin.313	14	100	1	0	0	0	0	0	1	Medium	82.66	1.7	74.16	0.4303	2123107	258	67245	16314	31	0	d__Bacteria;p__Firmicutes_A;c__Clostridia;o__Oscillospirales;f__CAG-272;g__UBA1380;s__
SGB_7973	T1900044748_TS20190414_bin.354	18	108	4	0	0	0	0	0	4	Medium	96.2	7.55	58.45	0.4263	2784681	213	151943	45764	59	1	d__Bacteria;p__Firmicutes_A;c__Clostridia;o__Oscillospirales;f__Acutalibacteraceae;g__CAG-488;s__
SGB_10823	T1900044748_TS20190414_bin.371	14	92	1	0	0	0	0	0	1	Medium	88.72	2.39	76.77	0.5351	1496490	67	65638	37860	40	0	d__Bacteria;p__Firmicutes_A;c__Clostridia;o__Oscillospirales;f__CAG-272;g__Firm-07;s__
SGB_19010	T1900044748_TS20190414_bin.377	21	102	13	0	1	0	0	0	12	High	91.66	0.34	89.96	0.5119	2353531	64	174147	53317	39	0	d__Bacteria;p__Verrucomicrobiota;c__Lentisphaeria;o__Victivallales;f__Victivallaceae;g__UBA1784;s__
SGB_11109	T1900044748_TS20190414_bin.395	14	93	1	0	0	0	0	0	1	Medium	75.29	0.87	70.94	0.5139	1334812	238	27925	7563	25	0	d__Bacteria;p__Firmicutes_A;c__Clostridia;o__Oscillospirales;f__CAG-272;g__UBA1740;s__
SGB_12100	T1900044748_TS20190414_bin.411	12	78	1	0	0	0	0	0	1	Medium	84.44	0.84	80.24	0.5044	1670383	355	23017	5342	28	0	d__Bacteria;p__Firmicutes_A;c__Clostridia;o__Oscillospirales;f__CAG-272;g__UMGS1696;s__
SGB_11110	T1900044748_TS20190414_bin.8	16	108	1	0	0	0	0	0	1	Medium	93.34	5.96	63.54	0.5821	1562288	164	53895	14025	42	0	d__Bacteria;p__Firmicutes_A;c__Clostridia;o__Oscillospirales;f__CAG-272;g__UBA1740;s__
SGB_4992	T1900044749_TS20190415_bin.177	18	76	1	0	0	0	0	0	1	Medium	80.78	5.49	53.33	0.5994	2070620	433	28690	5989	26	0	d__Bacteria;p__Firmicutes_A;c__Clostridia;o__Lachnospirales;f__Lachnospiraceae;g__;s__
SGB_8412	T1900044749_TS20190415_bin.220	19	90	1	0	0	0	0	0	1	High	94.88	2.74	81.18	0.4343	1625442	150	53744	17179	32	1	d__Bacteria;p__Firmicutes_A;c__Clostridia;o__Oscillospirales;f__Acutalibacteraceae;g__Ruminococcus_E;s__
SGB_13644	T1900044749_TS20190415_bin.225	14	106	2	0	0	0	0	0	2	High	92.95	2.01	82.9	0.5069	2962300	219	68814	19653	43	0	d__Bacteria;p__Firmicutes_A;c__Clostridia;o__Oscillospirales;f__Oscillospiraceae;g__CAG-110;s__
SGB_8095	T1900044749_TS20190415_bin.228	18	106	5	0	0	0	0	0	5	High	93.18	1.33	86.53	0.3864	2493245	102	146579	42239	37	0	d__Bacteria;p__Firmicutes_A;c__Clostridia;o__Oscillospirales;f__Acutalibacteraceae;g__DTU089_A;s__
SGB_13645	T1900044749_TS20190415_bin.235	14	75	1	0	0	0	0	0	1	Medium	65.81	1.7	57.31	0.5284	1266368	136	36551	13703	32	0	d__Bacteria;p__Firmicutes_A;c__Clostridia;o__Oscillospirales;f__Oscillospiraceae;g__CAG-110;s__
SGB_15801	T1900044749_TS20190415_bin.243	26	116	1	0	0	0	0	0	1	High	97.16	1.42	90.06	0.5486	2712584	205	92375	20347	35	1	d__Bacteria;p__Firmicutes_A;c__Clostridia;o__Peptostreptococcales;f__Anaerovoracaceae;g__Eubacterium_A;s__
SGB_12727	T1900044749_TS20190415_bin.268	15	87	1	0	0	0	0	0	1	Medium	75	1.92	65.4	0.5032	1322074	357	18400	4319	17	0	d__Bacteria;p__Firmicutes_A;c__Clostridia;o__Oscillospirales;f__CAG-382_A;g__UBA5448;s__
SGB_10101	T1900044749_TS20190415_bin.282	14	76	1	0	0	0	0	0	1	Medium	75.09	2.62	61.99	0.5009	2234302	258	54983	12371	26	0	d__Bacteria;p__Firmicutes_A;c__Clostridia;o__Oscillospirales;f__CAG-272;g__;s__
SGB_4481	T1900044749_TS20190415_bin.308	18	111	8	3	0	0	0	0	5	High	94.87	0	94.87	0.3822	1446953	106	109965	23302	42	1	d__Bacteria;p__Firmicutes_A;c__Clostridia_A;o__Christensenellales;f__QALW01;g__UMGS1322;s__
SGB_12101	T1900044749_TS20190415_bin.310	13	83	1	0	0	0	0	0	1	Medium	85.78	5.92	56.18	0.5287	3240153	619	31978	6974	30	0	d__Bacteria;p__Firmicutes_A;c__Clostridia;o__Oscillospirales;f__CAG-272;g__UMGS1696;s__
SGB_3663	T1900044749_TS20190415_bin.312	14	83	2	0	0	0	0	0	2	Medium	80.94	0.48	78.54	0.457	1388820	295	29749	5745	13	0	d__Bacteria;p__Firmicutes_A;c__Clostridia_A;o__Christensenellales;f__Borkfalkiaceae;g__QALS01;s__
SGB_228	T1900044749_TS20190415_bin.322	16	90	1	0	0	0	0	0	1	Medium	87.18	4.6	64.18	0.5631	2203208	406	32460	7332	44	0	d__Bacteria;p__Actinobacteriota;c__Coriobacteriia;o__Coriobacteriales;f__Eggerthellaceae;g__;s__
SGB_15815	T1900044749_TS20190415_bin.352	17	78	1	0	0	0	0	0	1	Medium	72.5	0	72.5	0.5059	2476124	79	112188	48885	31	0	d__Bacteria;p__Firmicutes_A;c__Clostridia;o__Peptostreptococcales;f__Anaerovoracaceae;g__Mogibacterium;s__
SGB_571	T1900044749_TS20190415_bin.363	8	68	5	0	1	0	0	0	4	Medium	70.32	1.3	63.82	0.4056	1619508	300	24927	6782	43	0	d__Bacteria;p__Bacteroidota;c__Bacteroidia;o__Bacteroidales;f__Bacteroidaceae;g__Phocaeicola;s__
SGB_19011	T1900044749_TS20190415_bin.381	21	99	13	0	8	0	0	0	5	Medium	88.18	1.35	81.43	0.5207	2481818	111	104000	36414	46	0	d__Bacteria;p__Verrucomicrobiota;c__Lentisphaeria;o__Victivallales;f__Victivallaceae;g__UBA1784;s__
SGB_15571	T1900044749_TS20190415_bin.382	21	110	2	0	0	0	0	0	2	High	94.63	2.3	83.13	0.4479	1471661	62	105469	37868	42	0	d__Bacteria;p__Firmicutes_A;c__Clostridia;o__Oscillospirales;f__UBA1758;g__;s__
SGB_730	T1900044749_TS20190415_bin.390	17	81	4	0	0	0	0	0	4	Medium	76.72	2.59	63.77	0.5021	1946419	207	46987	13767	36	0	d__Bacteria;p__Bacteroidota;c__Bacteroidia;o__Bacteroidales;f__Bacteroidaceae;g__UBA1179;s__
SGB_16253	T1900044749_TS20190415_bin.398	18	98	7	0	0	0	0	0	7	Medium	89.01	1.29	82.56	0.4366	1542655	249	29873	8344	40	0	d__Bacteria;p__Firmicutes_A;c__Clostridia;o__UMGS1810;f__UMGS1810;g__;s__
SGB_14885	T1900044749_TS20190415_bin.4	22	83	2	0	0	0	0	0	2	Medium	68.68	0.06	68.38	0.5326	2219367	34	289183	149343	41	0	d__Bacteria;p__Firmicutes_A;c__Clostridia;o__Oscillospirales;f__Oscillospiraceae;g__UBA1777;s__
SGB_16934	T1900044749_TS20190415_bin.412	16	89	2	0	0	0	0	0	2	Medium	81.69	3.65	63.44	0.4733	1961456	531	21726	4093	18	0	d__Bacteria;p__Firmicutes;c__Bacilli;o__Erysipelotrichales;f__Erysipelotrichaceae;g__Bulleidia;s__
SGB_13138	T1900044749_TS20190415_bin.421	22	100	2	0	0	0	0	0	2	High	95.13	4.11	74.58	0.5411	1847600	264	41589	11301	43	0	d__Bacteria;p__Firmicutes_A;c__Clostridia;o__Oscillospirales;f__Oscillospiraceae;g__;s__
SGB_10802	T1900044749_TS20190415_bin.439	25	108	4	0	0	0	0	0	4	High	95.53	1.36	88.73	0.5226	2031722	138	66193	23690	37	0	d__Bacteria;p__Firmicutes_A;c__Clostridia;o__Oscillospirales;f__CAG-272;g__DTU064;s__
SGB_17911	T1900044749_TS20190415_bin.443	23	105	1	0	0	0	0	0	1	High	96.55	1.25	90.3	0.4931	4592635	244	123626	28099	51	0	d__Bacteria;p__Planctomycetota;c__Planctomycetes;o__Pirellulales;f__Thermoguttaceae;g__;s__
SGB_12623	T1900044749_TS20190415_bin.478	15	91	2	0	0	0	0	0	2	Medium	76.91	0.96	72.11	0.4039	1107207	274	27424	4803	17	0	d__Bacteria;p__Firmicutes_A;c__Clostridia;o__Oscillospirales;f__CAG-382_A;g__;s__
SGB_16156	T1900044749_TS20190415_bin.494	16	84	1	0	0	0	0	0	1	Medium	77.56	4.57	54.71	0.406	1651475	331	23892	6953	22	1	d__Bacteria;p__Firmicutes_A;c__Clostridia;o__UBA1212;f__UBA1212;g__;s__
SGB_4125	T1900044749_TS20190415_bin.505	16	82	2	0	0	0	0	0	2	Medium	86.17	4.33	64.52	0.5138	1514937	439	15356	3871	40	0	d__Bacteria;p__Firmicutes_A;c__Clostridia_A;o__Christensenellales;f__CAG-138;g__SFEL01;s__
SGB_17664	T1900044749_TS20190415_bin.510	12	79	1	0	0	0	0	0	1	Medium	60.33	1.28	53.93	0.4582	705728	65	56846	24498	38	0	d__Bacteria;p__Patescibacteria;c__Saccharimonadia;o__Saccharimonadales;f__Saccharimonadaceae;g__UBA2866;s__
SGB_4104	T1900044749_TS20190415_bin.514	20	82	1	0	0	0	0	0	1	Medium	89.11	4.64	65.91	0.4088	1628779	218	50798	11469	26	0	d__Bacteria;p__Firmicutes_A;c__Clostridia_A;o__Christensenellales;f__CAG-138;g__;s__
SGB_13646	T1900044749_TS20190415_bin.531	13	93	4	0	0	0	0	0	4	High	91.24	1.57	83.39	0.5145	1488803	182	50322	12011	42	0	d__Bacteria;p__Firmicutes_A;c__Clostridia;o__Oscillospirales;f__Oscillospiraceae;g__CAG-110;s__
SGB_17665	T1900044749_TS20190415_bin.540	15	85	1	0	0	0	0	0	1	Medium	62.29	0	62.29	0.4126	615019	13	114097	102922	46	0	d__Bacteria;p__Patescibacteria;c__Saccharimonadia;o__Saccharimonadales;f__Saccharimonadaceae;g__UBA2866;s__
SGB_13139	T1900044749_TS20190415_bin.557	14	68	1	0	0	0	0	0	1	Medium	82.82	4.36	61.02	0.5709	1214406	243	30434	6075	37	0	d__Bacteria;p__Firmicutes_A;c__Clostridia;o__Oscillospirales;f__Oscillospiraceae;g__;s__
SGB_4993	T1900044749_TS20190415_bin.93	15	86	1	0	0	0	0	0	1	Medium	89.41	7.36	52.61	0.4014	2814816	359	45036	12047	34	0	d__Bacteria;p__Firmicutes_A;c__Clostridia;o__Lachnospirales;f__Lachnospiraceae;g__;s__
SGB_12327	T1900044750_TS20190416_bin.129	14	81	1	0	0	0	0	0	1	Medium	84.04	5.29	57.59	0.4782	1949935	367	38324	7145	34	0	d__Bacteria;p__Firmicutes_A;c__Clostridia;o__Oscillospirales;f__CAG-272;g__UMGS1865;s__
SGB_5428	T1900044750_TS20190416_bin.17	19	78	1	0	0	0	0	0	1	Medium	88.81	7.42	51.71	0.4083	2680894	345	142767	12144	46	0	d__Bacteria;p__Firmicutes_A;c__Clostridia;o__Lachnospirales;f__Lachnospiraceae;g__Acetatifactor;s__
SGB_3281	T1900044750_TS20190416_bin.183	18	79	1	0	0	0	0	0	1	Medium	80.71	2.4	68.71	0.5227	1171641	285	22126	4869	22	0	d__Bacteria;p__Firmicutes_A;c__Clostridia_A;o__Christensenellales;f__Borkfalkiaceae;g__;s__
SGB_300	T1900044750_TS20190416_bin.19	21	112	16	0	0	0	0	0	16	High	93.7	0.84	89.5	0.4871	1957548	40	184550	85091	41	1	d__Bacteria;p__Bacteroidota;c__Bacteroidia;o__Bacteroidales;f__Bacteroidaceae;g__;s__
SGB_12624	T1900044750_TS20190416_bin.212	18	94	1	0	0	0	0	0	1	Medium	74.49	2.37	62.64	0.3916	1510401	216	31926	10614	30	0	d__Bacteria;p__Firmicutes_A;c__Clostridia;o__Oscillospirales;f__CAG-382_A;g__;s__
SGB_8310	T1900044750_TS20190416_bin.252	15	73	2	0	0	0	0	0	2	Medium	74.11	0	74.11	0.4567	2514910	219	76066	17496	40	0	d__Bacteria;p__Firmicutes_A;c__Clostridia;o__Oscillospirales;f__Acutalibacteraceae;g__RUG806;s__
SGB_8311	T1900044750_TS20190416_bin.264	18	100	16	0	2	0	0	0	14	High	97.3	1.57	89.45	0.4212	2715620	109	104265	37913	48	0	d__Bacteria;p__Firmicutes_A;c__Clostridia;o__Oscillospirales;f__Acutalibacteraceae;g__RUG806;s__
SGB_9656	T1900044750_TS20190416_bin.289	13	93	1	0	0	0	0	0	1	Medium	70.13	0.02	70.03	0.4749	1646189	71	106783	35863	30	0	d__Bacteria;p__Firmicutes_A;c__Clostridia;o__Oscillospirales;f__Acutalibacteraceae;g__UMGS1484;s__
SGB_7339	T1900044750_TS20190416_bin.296	13	89	4	3	0	0	0	0	1	Medium	76.76	0.2	75.76	0.4457	1301535	26	218862	165149	38	1	d__Bacteria;p__Firmicutes_A;c__Clostridia;o__Oscillospirales;f__;g__;s__
SGB_223	T1900044750_TS20190416_bin.299	14	85	2	0	0	0	0	0	2	Medium	84.94	3.81	65.89	0.6222	2056970	524	25737	4678	40	0	d__Bacteria;p__Actinobacteriota;c__Coriobacteriia;o__Coriobacteriales;f__Atopobiaceae;g__UBA1367;s__
SGB_7412	T1900044750_TS20190416_bin.303	19	106	2	1	0	0	0	0	1	High	91.72	1.03	86.57	0.3732	1291317	120	42101	17676	25	0	d__Bacteria;p__Firmicutes_A;c__Clostridia;o__Oscillospirales;f__Acutalibacteraceae;g__;s__
SGB_1191	T1900044750_TS20190416_bin.31	21	95	1	0	0	0	0	0	1	Medium	89.07	3.76	70.27	0.5162	2782287	80	215490	83487	44	1	d__Bacteria;p__Bacteroidota;c__Bacteroidia;o__Bacteroidales;f__P3;g__UBA1217;s__
SGB_16254	T1900044750_TS20190416_bin.318	11	64	1	0	0	0	0	0	1	Medium	69.04	2.68	55.64	0.4009	1170596	317	20558	4337	14	0	d__Bacteria;p__Firmicutes_A;c__Clostridia;o__UMGS1810;f__UMGS1810;g__;s__
SGB_13140	T1900044750_TS20190416_bin.341	15	83	2	0	0	0	0	0	2	Medium	80.02	5.38	53.12	0.5536	1335530	169	50448	11545	38	0	d__Bacteria;p__Firmicutes_A;c__Clostridia;o__Oscillospirales;f__Oscillospiraceae;g__;s__
SGB_13647	T1900044750_TS20190416_bin.380	11	81	1	0	0	0	0	0	1	Medium	89.43	7.2	53.43	0.5528	1792638	225	61415	12515	40	0	d__Bacteria;p__Firmicutes_A;c__Clostridia;o__Oscillospirales;f__Oscillospiraceae;g__CAG-110;s__
SGB_4533	T1900044750_TS20190416_bin.381	10	83	1	0	0	0	0	0	1	Medium	85.51	2.42	73.41	0.5082	1217433	200	37625	7613	30	0	d__Bacteria;p__Firmicutes_A;c__Clostridia_A;o__Christensenellales;f__RUG350;g__;s__
SGB_2874	T1900044750_TS20190416_bin.389	18	118	3	0	0	0	0	0	3	High	91.17	0.85	86.92	0.3211	1654198	114	68236	22113	35	0	d__Bacteria;p__Cyanobacteria;c__Vampirovibrionia;o__Gastranaerophilales;f__;g__;s__
SGB_18943	T1900044750_TS20190416_bin.39	21	106	42	0	29	0	0	0	13	High	92.57	2.22	81.47	0.4787	3210096	144	124329	33231	44	0	d__Bacteria;p__Verrucomicrobiota;c__Lentisphaeria;o__Victivallales;f__Victivallaceae;g__;s__
SGB_1608	T1900044750_TS20190416_bin.424	22	108	168	0	19	0	0	0	149	High	98.25	0	98.25	0.4942	1873837	15	356806	181459	41	0	d__Bacteria;p__Bacteroidota;c__Bacteroidia;o__Bacteroidales;f__Rikenellaceae;g__Alistipes;s__
SGB_9496	T1900044750_TS20190416_bin.435	18	97	1	0	0	0	0	0	1	Medium	95.6	7.4	58.6	0.4017	2546670	190	70488	26485	41	0	d__Bacteria;p__Firmicutes_A;c__Clostridia;o__Oscillospirales;f__Acutalibacteraceae;g__UBA8612;s__
SGB_1957	T1900044750_TS20190416_bin.448	16	85	5	0	1	0	0	0	4	Medium	89.02	1.6	81.02	0.5194	1671968	302	27867	6728	28	0	d__Bacteria;p__Bacteroidota;c__Bacteroidia;o__Bacteroidales;f__Rikenellaceae;g__Tidjanibacter;s__
SGB_1193	T1900044750_TS20190416_bin.454	25	118	66	5	0	0	0	0	61	High	97.31	0	97.31	0.3941	2640985	195	84715	19782	45	0	d__Bacteria;p__Bacteroidota;c__Bacteroidia;o__Bacteroidales;f__P3;g__UBA1219;s__
SGB_2833	T1900044750_TS20190416_bin.47	19	106	8	0	0	0	0	0	8	High	93.98	0.81	89.93	0.4979	2705923	47	188176	94456	44	0	d__Bacteria;p__Bacteroidota;c__Bacteroidia;o__Bacteroidales;f__WCHB1-69;g__UBA1756;s__
SGB_10102	T1900044750_TS20190416_bin.487	21	90	1	0	0	0	0	0	1	High	90.71	2.3	79.21	0.5388	2523365	240	57606	17959	42	0	d__Bacteria;p__Firmicutes_A;c__Clostridia;o__Oscillospirales;f__CAG-272;g__;s__
SGB_18944	T1900044750_TS20190416_bin.488	19	98	1	0	0	0	0	0	1	High	91.52	4.5	69.02	0.6125	2476674	218	92049	17219	42	0	d__Bacteria;p__Verrucomicrobiota;c__Lentisphaeria;o__Victivallales;f__Victivallaceae;g__;s__
SGB_3052	T1900044750_TS20190416_bin.518	20	109	12	0	2	0	0	0	10	High	95.78	2.1	85.28	0.5725	1950939	331	39817	8277	38	1	d__Bacteria;p__Desulfobacterota;c__Desulfovibrionia;o__Desulfovibrionales;f__Desulfovibrionaceae;g__Desulfovibrio;s__
SGB_16621	T1900044750_TS20190416_bin.522	22	110	2	0	0	0	0	0	2	High	97.68	4.22	76.58	0.401	2241842	163	129028	49535	48	2	d__Bacteria;p__Firmicutes_A;c__Clostridia;o__UMGS1883;f__UMGS1883;g__UMGS1883;s__
SGB_4347	T1900044750_TS20190416_bin.524	17	77	2	0	0	0	0	0	2	Medium	76.36	1.72	67.76	0.5011	2736313	228	68514	18653	42	0	d__Bacteria;p__Firmicutes_A;c__Clostridia_A;o__Christensenellales;f__CAG-74;g__SFHK01;s__
SGB_19012	T1900044750_TS20190416_bin.53	20	102	1	0	0	0	0	0	1	High	90.18	4.08	69.78	0.4869	3130102	338	51717	13049	39	0	d__Bacteria;p__Verrucomicrobiota;c__Lentisphaeria;o__Victivallales;f__Victivallaceae;g__UBA1784;s__
SGB_17582	T1900044750_TS20190416_bin.533	20	100	1	0	0	0	0	0	1	Medium	75.71	2.57	62.86	0.4931	4808100	763	41519	8450	67	0	d__Bacteria;p__Myxococcota;c__Bradimonadia;o__Bradymonadales;f__UBA4248;g__UBA4248;s__
SGB_13648	T1900044750_TS20190416_bin.547	15	99	4	0	0	0	0	0	4	High	95.24	3.94	75.54	0.5037	1544983	97	61911	28823	43	0	d__Bacteria;p__Firmicutes_A;c__Clostridia;o__Oscillospirales;f__Oscillospiraceae;g__CAG-110;s__
SGB_13649	T1900044750_TS20190416_bin.7	15	80	1	0	0	0	0	0	1	Medium	83.95	4.54	61.25	0.4823	1858333	271	33041	10395	28	0	d__Bacteria;p__Firmicutes_A;c__Clostridia;o__Oscillospirales;f__Oscillospiraceae;g__CAG-110;s__
SGB_4781	T1900044751_TS20190417_bin.110	18	98	1	0	0	0	0	0	1	Medium	80.9	1.12	75.3	0.3908	789281	14	129205	95878	35	1	d__Bacteria;p__Firmicutes_A;c__Clostridia_A;o__Christensenellales;f__UBA4651;g__;s__
SGB_12328	T1900044751_TS20190417_bin.112	22	106	1	0	0	0	0	0	1	High	97.52	3.15	81.77	0.5428	1871405	73	110390	42495	39	0	d__Bacteria;p__Firmicutes_A;c__Clostridia;o__Oscillospirales;f__CAG-272;g__UMGS1865;s__
SGB_1609	T1900044751_TS20190417_bin.128	21	106	13	0	3	0	0	0	10	High	95.98	1.5	88.48	0.5042	1961626	46	182640	58998	41	0	d__Bacteria;p__Bacteroidota;c__Bacteroidia;o__Bacteroidales;f__Rikenellaceae;g__Alistipes;s__
SGB_15072	T1900044751_TS20190417_bin.129	18	104	9	0	0	0	0	0	9	High	96.56	0.64	93.36	0.5618	1917129	159	50985	19474	32	0	d__Bacteria;p__Firmicutes_A;c__Clostridia;o__Oscillospirales;f__QAMX01;g__;s__
SGB_4600	T1900044751_TS20190417_bin.134	14	95	1	0	0	0	0	0	1	Medium	67.18	0	67.18	0.3301	987038	89	55791	17081	22	0	d__Bacteria;p__Firmicutes_A;c__Clostridia_A;o__Christensenellales;f__UBA1242;g__UBA11490;s__
SGB_3282	T1900044751_TS20190417_bin.14	19	96	4	0	1	0	0	0	3	Medium	88.49	1.41	81.44	0.3906	1324997	158	32382	11732	30	0	d__Bacteria;p__Firmicutes_A;c__Clostridia_A;o__Christensenellales;f__Borkfalkiaceae;g__;s__
SGB_13650	T1900044751_TS20190417_bin.143	11	72	1	0	0	0	0	0	1	Medium	73.36	4.18	52.46	0.5472	1317040	64	82938	30088	28	0	d__Bacteria;p__Firmicutes_A;c__Clostridia;o__Oscillospirales;f__Oscillospiraceae;g__CAG-110;s__
SGB_2901	T1900044751_TS20190417_bin.146	17	115	1	0	0	0	0	0	1	Medium	87.27	1.28	80.87	0.313	2218197	176	60827	19763	44	0	d__Bacteria;p__Cyanobacteria;c__Vampirovibrionia;o__Gastranaerophilales;f__Gastranaerophilaceae;g__;s__
SGB_3664	T1900044751_TS20190417_bin.153	14	79	1	0	0	0	0	0	1	Medium	85.46	4.69	62.01	0.4582	1426249	218	39562	8765	30	0	d__Bacteria;p__Firmicutes_A;c__Clostridia_A;o__Christensenellales;f__Borkfalkiaceae;g__QALS01;s__
SGB_9780	T1900044751_TS20190417_bin.173	17	96	1	0	0	0	0	0	1	Medium	82.1	4.27	60.75	0.5277	1136266	275	18755	4921	23	0	d__Bacteria;p__Firmicutes_A;c__Clostridia;o__Oscillospirales;f__Acutalibacteraceae;g__UMGS1623;s__
SGB_19013	T1900044751_TS20190417_bin.185	19	103	11	0	5	0	0	0	6	High	91.52	1.62	83.42	0.5182	2458476	92	188562	40755	44	0	d__Bacteria;p__Verrucomicrobiota;c__Lentisphaeria;o__Victivallales;f__Victivallaceae;g__UBA1784;s__
SGB_4299	T1900044751_TS20190417_bin.194	9	71	1	0	0	0	0	0	1	Medium	61.78	1.72	53.18	0.5399	1934675	372	32170	6340	28	0	d__Bacteria;p__Firmicutes_A;c__Clostridia_A;o__Christensenellales;f__CAG-74;g__RUG563;s__
SGB_6555	T1900044751_TS20190417_bin.195	19	111	1	0	0	0	0	0	1	High	97.96	4.6	74.96	0.466	3145521	34	407007	257839	50	1	d__Bacteria;p__Firmicutes_A;c__Clostridia;o__Lachnospirales;f__UBA1390;g__;s__
SGB_5429	T1900044751_TS20190417_bin.206	20	97	2	0	0	0	0	0	2	High	95.62	4.08	75.22	0.4263	2791602	142	121004	34130	59	0	d__Bacteria;p__Firmicutes_A;c__Clostridia;o__Lachnospirales;f__Lachnospiraceae;g__Acetatifactor;s__
SGB_9942	T1900044751_TS20190417_bin.210	16	87	1	0	0	0	0	0	1	High	91.06	1.68	82.66	0.541	1817115	146	53003	19565	34	1	d__Bacteria;p__Firmicutes_A;c__Clostridia;o__Oscillospirales;f__Acutalibacteraceae;g__UMGS1858;s__
SGB_12625	T1900044751_TS20190417_bin.211	7	62	1	0	0	0	0	0	1	Medium	60.11	0.81	56.06	0.5197	1647869	378	23954	5258	9	0	d__Bacteria;p__Firmicutes_A;c__Clostridia;o__Oscillospirales;f__CAG-382_A;g__;s__
SGB_169	T1900044751_TS20190417_bin.214	108	18	1	0	0	0	0	0	1	High	93.07	0	93.07	0.5332	1397034	194	40391	10092	46	0	d__Archaea;p__Thermoplasmatota;c__Thermoplasmata;o__Methanomassiliicoccales;f__Methanomethylophilaceae;g__MX-02;s__
SGB_13651	T1900044751_TS20190417_bin.218	9	58	1	0	0	0	0	0	1	Medium	57.99	0.67	54.64	0.5218	1225086	116	74018	18588	18	0	d__Bacteria;p__Firmicutes_A;c__Clostridia;o__Oscillospirales;f__Oscillospiraceae;g__CAG-110;s__
SGB_10103	T1900044751_TS20190417_bin.249	18	88	1	0	0	0	0	0	1	Medium	85.21	2.07	74.86	0.4428	2365809	371	37980	8467	28	0	d__Bacteria;p__Firmicutes_A;c__Clostridia;o__Oscillospirales;f__CAG-272;g__;s__
SGB_4994	T1900044751_TS20190417_bin.254	15	84	1	0	0	0	0	0	1	Medium	88.71	3.75	69.96	0.4297	3307658	341	113027	15739	38	0	d__Bacteria;p__Firmicutes_A;c__Clostridia;o__Lachnospirales;f__Lachnospiraceae;g__;s__
SGB_7259	T1900044751_TS20190417_bin.259	16	90	1	0	0	0	0	0	1	Medium	75.62	0.89	71.17	0.4142	1227962	41	113527	47337	29	0	d__Bacteria;p__Firmicutes_A;c__Clostridia;o__Monoglobales;f__Monoglobaceae;g__UMGS1326;s__
SGB_18864	T1900044751_TS20190417_bin.260	16	89	1	0	0	0	0	0	1	Medium	87.52	3.72	68.92	0.5236	3984447	186	163358	32806	54	1	d__Bacteria;p__Verrucomicrobiota;c__Kiritimatiellae;o__RFP12;f__UBA1067;g__UBA1731;s__
SGB_5933	T1900044751_TS20190417_bin.294	17	90	3	0	0	0	0	0	3	High	90.23	3.94	70.53	0.407	1579775	215	41995	11545	25	0	d__Bacteria;p__Firmicutes_A;c__Clostridia;o__Lachnospirales;f__Lachnospiraceae;g__Faecalimonas;s__
SGB_18208	T1900044751_TS20190417_bin.30	16	100	58	5	0	0	0	0	53	Medium	89.01	0	89.01	0.4332	1029783	58	81623	24515	43	0	d__Bacteria;p__Proteobacteria;c__Alphaproteobacteria;o__Rs-D84;f__Rs-D84;g__Rs-D84;s__
SGB_6996	T1900044751_TS20190417_bin.318	19	110	1	0	0	0	0	0	1	High	95.13	3.36	78.33	0.4114	1346088	108	49459	21331	37	0	d__Bacteria;p__Firmicutes_A;c__Clostridia;o__Monoglobales_A;f__UBA9506;g__UMGS755;s__
SGB_15572	T1900044751_TS20190417_bin.354	19	95	1	0	0	0	0	0	1	Medium	89.63	3.91	70.08	0.4535	1402868	114	45865	18133	48	2	d__Bacteria;p__Firmicutes_A;c__Clostridia;o__Oscillospirales;f__UBA1758;g__;s__
SGB_16622	T1900044751_TS20190417_bin.368	17	92	1	0	0	0	0	0	1	Medium	83.71	3.96	63.91	0.4231	1520221	116	94186	35018	41	0	d__Bacteria;p__Firmicutes_A;c__Clostridia;o__UMGS1883;f__UMGS1883;g__UMGS1883;s__
SGB_7867	T1900044751_TS20190417_bin.397	18	89	6	0	0	0	0	0	6	Medium	87.42	2.61	74.37	0.3779	1881320	302	43190	8566	31	0	d__Bacteria;p__Firmicutes_A;c__Clostridia;o__Oscillospirales;f__Acutalibacteraceae;g__CAG-180;s__
SGB_11700	T1900044751_TS20190417_bin.410	19	110	1	0	0	0	0	0	1	High	97.52	1.57	89.67	0.4207	1721574	55	112810	48908	35	0	d__Bacteria;p__Firmicutes_A;c__Clostridia;o__Oscillospirales;f__CAG-272;g__UBA4717;s__
SGB_16255	T1900044751_TS20190417_bin.412	18	112	1	0	0	0	0	0	1	High	97.76	2.22	86.66	0.3963	1588879	112	61698	25734	34	0	d__Bacteria;p__Firmicutes_A;c__Clostridia;o__UMGS1810;f__UMGS1810;g__;s__
SGB_154	T1900044751_TS20190417_bin.424	83	19	5	0	2	0	0	0	3	Medium	85.65	1.94	75.95	0.6179	1277364	256	26286	5935	42	0	d__Archaea;p__Thermoplasmatota;c__Thermoplasmata;o__Methanomassiliicoccales;f__Methanomethylophilaceae;g__ISO4-G1;s__
SGB_1208	T1900044751_TS20190417_bin.452	24	118	24	0	0	0	0	0	24	High	96.77	0.54	94.07	0.5761	2268038	18	386949	248913	43	0	d__Bacteria;p__Bacteroidota;c__Bacteroidia;o__Bacteroidales;f__P3;g__UBA1711;s__
SGB_17422	T1900044751_TS20190417_bin.484	11	78	1	0	0	0	0	0	1	Medium	79.21	5.06	53.91	0.2843	663857	202	23210	3735	17	0	d__Bacteria;p__Firmicutes;c__Bacilli;o__RF39;f__CAG-822;g__UBA3631;s__
SGB_4209	T1900044751_TS20190417_bin.512	15	90	2	0	0	0	0	0	2	Medium	70.43	1.64	62.23	0.4261	970695	233	17934	4935	14	1	d__Bacteria;p__Firmicutes_A;c__Clostridia_A;o__Christensenellales;f__CAG-552;g__CAG-552;s__
SGB_12329	T1900044751_TS20190417_bin.554	14	74	1	0	0	0	0	0	1	Medium	74.57	2.37	62.72	0.5327	1513059	400	17547	4578	22	0	d__Bacteria;p__Firmicutes_A;c__Clostridia;o__Oscillospirales;f__CAG-272;g__UMGS1865;s__
SGB_8757	T1900044751_TS20190417_bin.56	13	64	1	0	0	0	0	0	1	Medium	58.32	0	58.32	0.5704	1522465	159	48348	15521	31	0	d__Bacteria;p__Firmicutes_A;c__Clostridia;o__Oscillospirales;f__Acutalibacteraceae;g__UBA5905;s__
SGB_13652	T1900044751_TS20190417_bin.573	11	69	3	0	0	0	0	0	3	Medium	67.24	0.86	62.94	0.497	1746647	314	33121	6971	26	0	d__Bacteria;p__Firmicutes_A;c__Clostridia;o__Oscillospirales;f__Oscillospiraceae;g__CAG-110;s__
SGB_6666	T1900044751_TS20190417_bin.576	17	111	1	0	0	0	0	0	1	Medium	80.09	0.02	79.99	0.4027	1355022	98	85685	24185	34	0	d__Bacteria;p__Firmicutes_A;c__Clostridia;o__Monoglobales_A;f__UBA1381;g__;s__
SGB_13653	T1900044751_TS20190417_bin.577	14	95	2	0	0	0	0	0	2	High	92.67	2.01	82.62	0.5442	1683203	115	67696	23998	43	0	d__Bacteria;p__Firmicutes_A;c__Clostridia;o__Oscillospirales;f__Oscillospiraceae;g__CAG-110;s__
SGB_12330	T1900044751_TS20190417_bin.590	17	74	1	0	0	0	0	0	1	Medium	78.17	3.71	59.62	0.4924	1813594	433	21527	4976	28	1	d__Bacteria;p__Firmicutes_A;c__Clostridia;o__Oscillospirales;f__CAG-272;g__UMGS1865;s__
SGB_16410	T1900044751_TS20190417_bin.7	18	89	1	0	0	0	0	0	1	Medium	77.19	5.42	50.09	0.3631	1094394	134	38768	10448	19	0	d__Bacteria;p__Firmicutes_A;c__Clostridia;o__UMGS1840;f__;g__;s__
SGB_301	T1900044752_TS20190418_bin.110	25	116	31	0	8	0	0	0	23	High	93.36	0.08	92.96	0.4429	2322278	64	126988	56166	45	0	d__Bacteria;p__Bacteroidota;c__Bacteroidia;o__Bacteroidales;f__Bacteroidaceae;g__;s__
SGB_11111	T1900044752_TS20190418_bin.137	19	106	3	0	0	0	0	0	3	High	94.16	0.93	89.51	0.5003	1725399	84	106372	30946	42	0	d__Bacteria;p__Firmicutes_A;c__Clostridia;o__Oscillospirales;f__CAG-272;g__UBA1740;s__
SGB_10588	T1900044752_TS20190418_bin.145	18	100	3	0	0	0	0	0	3	High	93.64	2.03	83.49	0.4694	1937972	68	208599	52582	39	1	d__Bacteria;p__Firmicutes_A;c__Clostridia;o__Oscillospirales;f__CAG-272;g__CAG-448;s__
SGB_18928	T1900044752_TS20190418_bin.168	23	105	11	2	0	0	2	0	7	High	93.92	1.07	88.57	0.4508	3455698	191	87248	27226	50	1	d__Bacteria;p__Verrucomicrobiota;c__Lentisphaeria;o__Victivallales;f__UBA1829;g__UBA11452;s__
SGB_1554	T1900044752_TS20190418_bin.169	16	76	1	0	0	0	0	0	1	Medium	81.01	1.67	72.66	0.4406	1187647	306	16199	4376	30	0	d__Bacteria;p__Bacteroidota;c__Bacteroidia;o__Bacteroidales;f__Rikenellaceae;g__;s__
SGB_11112	T1900044752_TS20190418_bin.172	15	97	3	0	0	0	0	0	3	Medium	77.92	3.66	59.62	0.5539	2010129	97	140326	35183	37	1	d__Bacteria;p__Firmicutes_A;c__Clostridia;o__Oscillospirales;f__CAG-272;g__UBA1740;s__
SGB_5726	T1900044752_TS20190418_bin.210	20	91	2	0	0	0	0	0	2	High	92.05	3.08	76.65	0.4302	2356703	65	145368	59093	40	0	d__Bacteria;p__Firmicutes_A;c__Clostridia;o__Lachnospirales;f__Lachnospiraceae;g__CAG-194;s__
SGB_2209	T1900044752_TS20190418_bin.215	15	84	17	0	4	0	0	0	13	Medium	81.74	1.52	74.14	0.4808	1927027	165	68506	21836	27	0	d__Bacteria;p__Bacteroidota;c__Bacteroidia;o__Bacteroidales;f__UBA932;g__RC9;s__
SGB_3283	T1900044752_TS20190418_bin.23	20	106	3	0	0	0	0	0	3	Medium	88.91	0.05	88.66	0.3975	1860854	105	116038	37887	20	0	d__Bacteria;p__Firmicutes_A;c__Clostridia_A;o__Christensenellales;f__Borkfalkiaceae;g__;s__
SGB_12862	T1900044752_TS20190418_bin.230	17	92	14	0	0	0	0	0	14	High	92.08	1.51	84.53	0.4695	2009833	159	64632	18891	40	0	d__Bacteria;p__Firmicutes_A;c__Clostridia;o__Oscillospirales;f__CAG-382;g__UBA1752;s__
SGB_10104	T1900044752_TS20190418_bin.235	23	114	3	0	0	0	0	0	3	High	95.75	2.07	85.4	0.4981	1972561	120	125515	32046	43	0	d__Bacteria;p__Firmicutes_A;c__Clostridia;o__Oscillospirales;f__CAG-272;g__;s__
SGB_4798	T1900044752_TS20190418_bin.275	15	104	3	0	0	0	0	0	3	Medium	80.69	2.22	69.59	0.3375	1142099	55	134316	35482	37	1	d__Bacteria;p__Firmicutes_A;c__Clostridia_A;o__Christensenellales;f__UMGS1908;g__;s__
SGB_13141	T1900044752_TS20190418_bin.3	20	102	2	0	0	0	0	0	2	High	96.59	2.68	83.19	0.5114	2792786	137	156354	39080	51	0	d__Bacteria;p__Firmicutes_A;c__Clostridia;o__Oscillospirales;f__Oscillospiraceae;g__;s__
SGB_18945	T1900044752_TS20190418_bin.302	19	91	1	0	0	0	0	0	1	Medium	88.64	4.73	64.99	0.5047	2439671	135	102801	30072	42	0	d__Bacteria;p__Verrucomicrobiota;c__Lentisphaeria;o__Victivallales;f__Victivallaceae;g__;s__
SGB_18946	T1900044752_TS20190418_bin.31	21	106	11	0	0	0	0	0	11	High	91.83	2.03	81.68	0.4876	2728521	96	114161	51102	52	0	d__Bacteria;p__Verrucomicrobiota;c__Lentisphaeria;o__Victivallales;f__Victivallaceae;g__;s__
SGB_12528	T1900044752_TS20190418_bin.332	17	92	1	0	0	0	0	0	1	High	92.54	3.22	76.44	0.4789	1659825	228	31805	10758	39	0	d__Bacteria;p__Firmicutes_A;c__Clostridia;o__Oscillospirales;f__CAG-272;g__UMGS874;s__
SGB_9885	T1900044752_TS20190418_bin.338	17	98	1	0	0	0	0	0	1	Medium	88.03	2.81	73.98	0.4496	1330798	229	29268	7966	27	0	d__Bacteria;p__Firmicutes_A;c__Clostridia;o__Oscillospirales;f__Acutalibacteraceae;g__UMGS172;s__
SGB_10589	T1900044752_TS20190418_bin.348	12	57	1	0	0	0	0	0	1	Medium	50	0	50	0.5152	1732810	460	17384	4335	19	0	d__Bacteria;p__Firmicutes_A;c__Clostridia;o__Oscillospirales;f__CAG-272;g__CAG-448;s__
SGB_10105	T1900044752_TS20190418_bin.374	18	96	1	0	0	0	0	0	1	Medium	83.95	2.33	72.3	0.551	2082476	521	16332	4886	22	0	d__Bacteria;p__Firmicutes_A;c__Clostridia;o__Oscillospirales;f__CAG-272;g__;s__
SGB_7690	T1900044752_TS20190418_bin.432	13	84	1	0	0	0	0	0	1	Medium	89.37	4.36	67.57	0.4231	2201287	219	63264	17198	48	0	d__Bacteria;p__Firmicutes_A;c__Clostridia;o__Oscillospirales;f__Acutalibacteraceae;g__CAG-177;s__
SGB_9129	T1900044752_TS20190418_bin.454	16	93	6	0	0	0	0	0	6	High	91.11	0.67	87.76	0.3938	1477625	43	202691	62921	37	0	d__Bacteria;p__Firmicutes_A;c__Clostridia;o__Oscillospirales;f__Acutalibacteraceae;g__UBA737;s__
SGB_12331	T1900044752_TS20190418_bin.457	21	99	3	0	0	0	0	0	3	High	97.55	3.3	81.05	0.5101	2340148	103	113407	32487	40	0	d__Bacteria;p__Firmicutes_A;c__Clostridia;o__Oscillospirales;f__CAG-272;g__UMGS1865;s__
SGB_1610	T1900044752_TS20190418_bin.477	17	96	9	0	0	0	0	0	9	High	94.12	4.41	72.07	0.5016	2250820	91	145988	38351	36	0	d__Bacteria;p__Bacteroidota;c__Bacteroidia;o__Bacteroidales;f__Rikenellaceae;g__Alistipes;s__
SGB_12102	T1900044752_TS20190418_bin.478	11	69	1	0	0	0	0	0	1	Medium	73.69	1.31	67.14	0.4329	1265001	271	27160	6125	28	0	d__Bacteria;p__Firmicutes_A;c__Clostridia;o__Oscillospirales;f__CAG-272;g__UMGS1696;s__
SGB_3284	T1900044752_TS20190418_bin.485	18	71	3	0	0	0	0	0	3	Medium	80.14	3.01	65.09	0.3606	978319	58	113850	41493	19	0	d__Bacteria;p__Firmicutes_A;c__Clostridia_A;o__Christensenellales;f__Borkfalkiaceae;g__;s__
SGB_18947	T1900044752_TS20190418_bin.499	15	66	1	0	0	0	0	0	1	Medium	70.67	1.72	62.07	0.4907	1837493	471	21823	4554	20	0	d__Bacteria;p__Verrucomicrobiota;c__Lentisphaeria;o__Victivallales;f__Victivallaceae;g__;s__
SGB_9747	T1900044752_TS20190418_bin.515	17	93	2	1	0	0	0	0	1	Medium	73.15	0	73.15	0.4002	1343752	17	251284	139037	37	0	d__Bacteria;p__Firmicutes_A;c__Clostridia;o__Oscillospirales;f__Acutalibacteraceae;g__UMGS1532;s__
SGB_19014	T1900044752_TS20190418_bin.535	18	98	14	0	4	0	0	0	10	Medium	87.42	2.36	75.62	0.5117	3686622	161	147384	34595	43	0	d__Bacteria;p__Verrucomicrobiota;c__Lentisphaeria;o__Victivallales;f__Victivallaceae;g__UBA1784;s__
SGB_18015	T1900044752_TS20190418_bin.545	18	114	16	0	0	0	0	0	16	High	97.85	1.08	92.45	0.3552	1445336	26	187049	74759	41	0	d__Bacteria;p__Proteobacteria;c__Alphaproteobacteria;o__RF32;f__CAG-239;g__CAG-495;s__
SGB_11785	T1900044752_TS20190418_bin.579	14	89	4	0	0	0	0	0	4	Medium	79.51	0.67	76.16	0.3967	1408357	172	38925	11437	38	0	d__Bacteria;p__Firmicutes_A;c__Clostridia;o__Oscillospirales;f__CAG-272;g__UMGS1002;s__
SGB_8758	T1900044752_TS20190418_bin.6	15	92	1	0	0	0	0	0	1	Medium	88.71	7.74	50.01	0.5894	2024895	114	203991	29394	45	0	d__Bacteria;p__Firmicutes_A;c__Clostridia;o__Oscillospirales;f__Acutalibacteraceae;g__UBA5905;s__
SGB_19127	T1900044752_TS20190418_bin.614	17	91	36	0	0	0	0	0	36	Medium	83.29	0.23	82.14	0.5216	2368774	229	64043	13874	40	0	d__Bacteria;p__Verrucomicrobiota;c__Verrucomicrobiae;o__Verrucomicrobiales;f__Akkermansiaceae;g__Akkermansia;s__
SGB_17248	T1900044752_TS20190418_bin.616	15	87	3	0	0	0	2	0	1	Medium	80.45	3.47	63.1	0.2892	1101536	232	32733	6314	16	0	d__Bacteria;p__Firmicutes;c__Bacilli;o__RF39;f__CAG-1000;g__UBA11963;s__
SGB_14848	T1900044752_TS20190418_bin.64	13	82	1	0	0	0	0	0	1	Medium	95	6.32	63.4	0.5827	1980827	262	33353	10948	40	1	d__Bacteria;p__Firmicutes_A;c__Clostridia;o__Oscillospirales;f__Oscillospiraceae;g__Oscillibacter;s__
SGB_13654	T1900044752_TS20190418_bin.7	11	76	1	0	0	0	0	0	1	Medium	89.2	6.99	54.25	0.5427	2455055	294	60888	16274	33	0	d__Bacteria;p__Firmicutes_A;c__Clostridia;o__Oscillospirales;f__Oscillospiraceae;g__CAG-110;s__
SGB_9130	T1900044754_TS20190420_bin.10	11	65	1	0	0	0	0	0	1	Medium	72.52	1.38	65.62	0.3848	1204353	307	31920	4742	19	0	d__Bacteria;p__Firmicutes_A;c__Clostridia;o__Oscillospirales;f__Acutalibacteraceae;g__UBA737;s__
SGB_16171	T1900044754_TS20190420_bin.127	16	59	1	0	0	0	0	0	1	Medium	59.27	0.99	54.32	0.3905	1496199	321	22150	6521	21	1	d__Bacteria;p__Firmicutes_A;c__Clostridia;o__UBA1212;f__UBA1255;g__;s__
SGB_11113	T1900044754_TS20190420_bin.18	12	65	1	0	0	0	0	0	1	Medium	77.73	3.04	62.53	0.4437	1692381	264	54084	9951	28	0	d__Bacteria;p__Firmicutes_A;c__Clostridia;o__Oscillospirales;f__CAG-272;g__UBA1740;s__
SGB_7413	T1900044754_TS20190420_bin.24	16	71	1	0	0	0	0	0	1	Medium	72.07	1.12	66.47	0.4755	1215532	77	66687	26685	25	0	d__Bacteria;p__Firmicutes_A;c__Clostridia;o__Oscillospirales;f__Acutalibacteraceae;g__;s__
SGB_3285	T1900044754_TS20190420_bin.291	15	81	1	0	0	0	0	0	1	Medium	75.85	2.8	61.85	0.3809	1074315	286	14945	4332	11	0	d__Bacteria;p__Firmicutes_A;c__Clostridia_A;o__Christensenellales;f__Borkfalkiaceae;g__;s__
SGB_13142	T1900044754_TS20190420_bin.292	20	91	9	0	0	0	0	0	9	Medium	75.74	1.03	70.59	0.5106	1582583	336	33360	6169	45	0	d__Bacteria;p__Firmicutes_A;c__Clostridia;o__Oscillospirales;f__Oscillospiraceae;g__;s__
SGB_5430	T1900044754_TS20190420_bin.294	15	75	2	0	0	0	0	0	2	Medium	86.74	5.91	57.19	0.437	2681344	340	44556	12178	30	0	d__Bacteria;p__Firmicutes_A;c__Clostridia;o__Lachnospirales;f__Lachnospiraceae;g__Acetatifactor;s__
SGB_3665	T1900044754_TS20190420_bin.31	12	73	1	0	0	0	0	0	1	Medium	76.99	2.88	62.59	0.4694	1079231	128	39025	11210	20	0	d__Bacteria;p__Firmicutes_A;c__Clostridia_A;o__Christensenellales;f__Borkfalkiaceae;g__QALS01;s__
SGB_10887	T1900044754_TS20190420_bin.311	11	63	1	0	0	0	0	0	1	Medium	53.92	0	53.92	0.4808	1596169	505	14585	3566	18	0	d__Bacteria;p__Firmicutes_A;c__Clostridia;o__Oscillospirales;f__CAG-272;g__QALR01;s__
SGB_7974	T1900044754_TS20190420_bin.314	15	85	1	0	0	0	0	0	1	Medium	87.91	4.98	63.01	0.4172	2341381	254	59026	14226	33	0	d__Bacteria;p__Firmicutes_A;c__Clostridia;o__Oscillospirales;f__Acutalibacteraceae;g__CAG-488;s__
SGB_3286	T1900044754_TS20190420_bin.333	11	68	1	0	0	0	0	0	1	Medium	53.93	0.73	50.28	0.4718	907447	195	18855	5872	30	0	d__Bacteria;p__Firmicutes_A;c__Clostridia_A;o__Christensenellales;f__Borkfalkiaceae;g__;s__
SGB_9781	T1900044754_TS20190420_bin.357	18	113	5	1	0	0	0	0	4	High	92.84	1.46	85.54	0.5488	1870108	96	152784	34525	48	0	d__Bacteria;p__Firmicutes_A;c__Clostridia;o__Oscillospirales;f__Acutalibacteraceae;g__UMGS1623;s__
SGB_7414	T1900044754_TS20190420_bin.363	17	78	1	0	0	0	0	0	1	Medium	76.35	2.35	64.6	0.4484	1312506	84	92391	29625	35	1	d__Bacteria;p__Firmicutes_A;c__Clostridia;o__Oscillospirales;f__Acutalibacteraceae;g__;s__
SGB_16256	T1900044754_TS20190420_bin.407	14	77	2	0	0	0	0	0	2	Medium	85.53	4.19	64.58	0.3761	1388603	356	18719	4650	70	0	d__Bacteria;p__Firmicutes_A;c__Clostridia;o__UMGS1810;f__UMGS1810;g__;s__
SGB_11714	T1900044754_TS20190420_bin.42	14	88	1	0	0	0	0	0	1	Medium	78.87	0.84	74.67	0.4756	1785233	284	32082	8688	27	0	d__Bacteria;p__Firmicutes_A;c__Clostridia;o__Oscillospirales;f__CAG-272;g__UBA7573;s__
SGB_11114	T1900044754_TS20190420_bin.440	18	94	2	0	0	0	0	0	2	Medium	85.09	4.81	61.04	0.4442	1619693	283	39316	9460	25	1	d__Bacteria;p__Firmicutes_A;c__Clostridia;o__Oscillospirales;f__CAG-272;g__UBA1740;s__
SGB_11115	T1900044754_TS20190420_bin.466	16	92	3	1	0	0	0	0	2	High	93.26	3.38	76.36	0.4607	1871517	142	90354	19658	41	0	d__Bacteria;p__Firmicutes_A;c__Clostridia;o__Oscillospirales;f__CAG-272;g__UBA1740;s__
SGB_11786	T1900044754_TS20190420_bin.509	14	79	1	0	0	0	0	0	1	Medium	79.96	1.34	73.26	0.4106	1172766	174	32528	10090	20	0	d__Bacteria;p__Firmicutes_A;c__Clostridia;o__Oscillospirales;f__CAG-272;g__UMGS1002;s__
SGB_572	T1900044754_TS20190420_bin.80	14	76	5	0	0	0	0	0	5	Medium	59.91	0	59.91	0.4539	2189919	268	44713	12872	45	1	d__Bacteria;p__Bacteroidota;c__Bacteroidia;o__Bacteroidales;f__Bacteroidaceae;g__Phocaeicola;s__
SGB_13655	T1900044754_TS20190420_bin.83	8	57	2	0	0	0	0	0	2	Medium	63.96	0.67	60.61	0.5132	1317905	380	18888	3818	12	0	d__Bacteria;p__Firmicutes_A;c__Clostridia;o__Oscillospirales;f__Oscillospiraceae;g__CAG-110;s__
SGB_15740	T1900044754_TS20190420_bin.91	17	67	2	1	0	0	0	0	1	Medium	59.46	0.84	55.26	0.4828	999664	144	26299	11343	29	1	d__Bacteria;p__Firmicutes_A;c__Clostridia;o__Oscillospirales;f__UMGS1783;g__UMGS1783;s__
SGB_3666	T1900044754_TS20190420_bin.92	14	80	2	0	0	0	0	0	2	Medium	72.86	0.7	69.36	0.4799	1034419	53	62845	34097	10	0	d__Bacteria;p__Firmicutes_A;c__Clostridia_A;o__Christensenellales;f__Borkfalkiaceae;g__QALS01;s__
SGB_10964	T1900044755_TS20190421_bin.143	17	78	1	0	0	0	0	0	1	Medium	77.57	2.63	64.42	0.3755	1731117	294	26185	8107	25	0	d__Bacteria;p__Firmicutes_A;c__Clostridia;o__Oscillospirales;f__CAG-272;g__UBA1380;s__
SGB_19128	T1900044755_TS20190421_bin.144	22	110	41	0	3	0	0	0	38	Medium	89.8	0.04	89.6	0.5264	2692243	113	137224	40002	43	0	d__Bacteria;p__Verrucomicrobiota;c__Verrucomicrobiae;o__Verrucomicrobiales;f__Akkermansiaceae;g__Akkermansia;s__
SGB_18710	T1900044755_TS20190421_bin.152	24	111	9	0	0	0	0	0	9	High	99.3	1.4	92.3	0.3807	2545223	22	449891	152348	36	0	d__Bacteria;p__Spirochaetota;c__Spirochaetia;o__Treponematales;f__Treponemataceae;g__Treponema_D;s__Treponema_D sp002309195
SGB_8666	T1900044755_TS20190421_bin.178	19	100	2	0	0	0	0	0	2	Medium	91.4	5.93	61.75	0.3952	2492252	378	48955	9001	38	0	d__Bacteria;p__Firmicutes_A;c__Clostridia;o__Oscillospirales;f__Acutalibacteraceae;g__UBA1081;s__
SGB_8759	T1900044755_TS20190421_bin.181	17	94	1	0	0	0	0	0	1	High	90.48	3.8	71.48	0.4817	1393780	233	33850	8898	38	0	d__Bacteria;p__Firmicutes_A;c__Clostridia;o__Oscillospirales;f__Acutalibacteraceae;g__UBA5905;s__
SGB_15282	T1900044755_TS20190421_bin.196	22	117	14	0	0	0	0	0	14	High	98.66	0.34	96.96	0.483	2162004	52	464432	78619	44	0	d__Bacteria;p__Firmicutes_A;c__Clostridia;o__Oscillospirales;f__Ruminococcaceae;g__Firm-04;s__
SGB_2099	T1900044755_TS20190421_bin.207	24	117	17	0	0	0	0	0	17	High	99.05	2.14	88.35	0.4149	4640840	148	250654	78946	52	0	d__Bacteria;p__Bacteroidota;c__Bacteroidia;o__Bacteroidales;f__UBA3824;g__UBA3824;s__
SGB_18209	T1900044755_TS20190421_bin.209	14	69	1	0	0	0	0	0	1	Medium	74.38	2.2	63.38	0.4077	770606	159	40684	5710	35	0	d__Bacteria;p__Proteobacteria;c__Alphaproteobacteria;o__Rs-D84;f__Rs-D84;g__Rs-D84;s__
SGB_13656	T1900044755_TS20190421_bin.281	17	96	4	0	2	0	0	0	2	High	94.45	2.3	82.95	0.5117	1410842	73	78921	32340	38	0	d__Bacteria;p__Firmicutes_A;c__Clostridia;o__Oscillospirales;f__Oscillospiraceae;g__CAG-110;s__
SGB_4995	T1900044755_TS20190421_bin.297	13	73	3	0	0	0	0	0	3	Medium	84	2.01	73.95	0.4426	2659558	112	96449	45086	40	0	d__Bacteria;p__Firmicutes_A;c__Clostridia;o__Lachnospirales;f__Lachnospiraceae;g__;s__
SGB_772	T1900044755_TS20190421_bin.302	19	82	6	3	0	0	2	0	1	Medium	79.11	0.86	74.81	0.4966	2613816	151	100912	29682	44	0	d__Bacteria;p__Bacteroidota;c__Bacteroidia;o__Bacteroidales;f__Bacteroidaceae;g__UBA1189;s__
SGB_1958	T1900044755_TS20190421_bin.323	23	117	82	0	0	0	0	0	82	High	95.91	0.43	93.76	0.5077	1815647	55	141179	61366	41	1	d__Bacteria;p__Bacteroidota;c__Bacteroidia;o__Bacteroidales;f__Rikenellaceae;g__Tidjanibacter;s__
SGB_17583	T1900044755_TS20190421_bin.325	20	106	3	0	0	0	0	0	3	Medium	73.01	1.81	63.96	0.5192	4596737	498	35556	13121	51	0	d__Bacteria;p__Myxococcota;c__Bradimonadia;o__Bradymonadales;f__UBA4248;g__UBA4248;s__
SGB_2210	T1900044755_TS20190421_bin.328	17	79	167	3	13	0	0	0	151	Medium	89.38	0.48	86.98	0.4771	2307756	176	79328	20091	28	0	d__Bacteria;p__Bacteroidota;c__Bacteroidia;o__Bacteroidales;f__UBA932;g__RC9;s__
SGB_5431	T1900044755_TS20190421_bin.351	16	86	4	0	0	0	0	0	4	Medium	90.86	5.77	62.01	0.4082	2968133	122	138212	46606	48	0	d__Bacteria;p__Firmicutes_A;c__Clostridia;o__Lachnospirales;f__Lachnospiraceae;g__Acetatifactor;s__
SGB_10965	T1900044755_TS20190421_bin.43	17	104	2	0	0	0	0	0	2	Medium	88.91	2.15	78.16	0.4143	1716472	237	52326	9502	30	0	d__Bacteria;p__Firmicutes_A;c__Clostridia;o__Oscillospirales;f__CAG-272;g__UBA1380;s__
SGB_4996	T1900044755_TS20190421_bin.48	15	72	9	0	0	0	0	0	9	Medium	80.63	2.78	66.73	0.4443	2401095	347	44015	10171	29	0	d__Bacteria;p__Firmicutes_A;c__Clostridia;o__Lachnospirales;f__Lachnospiraceae;g__;s__
SGB_2211	T1900044755_TS20190421_bin.67	17	87	11	0	2	0	0	0	9	Medium	81.63	2.14	70.93	0.4816	2120241	106	86258	33393	34	0	d__Bacteria;p__Bacteroidota;c__Bacteroidia;o__Bacteroidales;f__UBA932;g__RC9;s__
SGB_17577	T1900044755_TS20190421_bin.98	16	80	1	0	0	0	0	0	1	Medium	54.23	0.16	53.43	0.5148	2204883	687	16834	3426	24	0	d__Bacteria;p__Myxococcota;c__Bradimonadia;o__Bradymonadales;f__UBA4248;g__;s__
SGB_4844	T1900044756_TS20190222_bin.145	20	108	1	0	0	0	0	0	1	High	96.09	3.26	79.79	0.4009	1485929	223	38835	10527	38	0	d__Bacteria;p__Firmicutes_A;c__Clostridia;o__;f__;g__;s__
SGB_7133	T1900044756_TS20190222_bin.156	19	103	2	1	0	0	0	0	1	Medium	95.84	5.03	70.69	0.4379	1417929	175	60443	12316	40	0	d__Bacteria;p__Firmicutes_A;c__Clostridia;o__Monoglobales;f__Monoglobaceae;g__;s__
SGB_10824	T1900044756_TS20190222_bin.162	21	110	1	0	0	0	0	0	1	High	92.6	1.23	86.45	0.5201	1583705	94	77349	26620	37	0	d__Bacteria;p__Firmicutes_A;c__Clostridia;o__Oscillospirales;f__CAG-272;g__Firm-07;s__
SGB_3104	T1900044756_TS20190222_bin.200	13	109	19	0	0	0	0	0	19	High	96.63	0	96.63	0.4551	1514786	52	247834	56594	44	0	d__Bacteria;p__Elusimicrobiota;c__Elusimicrobia;o__Elusimicrobiales;f__Elusimicrobiaceae;g__UBA1174;s__UBA1174 sp900556855
SGB_1959	T1900044756_TS20190222_bin.233	18	76	2	0	0	0	0	0	2	Medium	68.86	3.38	51.96	0.5287	1348956	351	13323	4472	20	0	d__Bacteria;p__Bacteroidota;c__Bacteroidia;o__Bacteroidales;f__Rikenellaceae;g__Tidjanibacter;s__
SGB_6910	T1900044756_TS20190222_bin.253	20	110	3	0	0	0	0	0	3	High	95.41	1.68	87.01	0.3711	1376743	78	116893	40894	43	0	d__Bacteria;p__Firmicutes_A;c__Clostridia;o__Monoglobales_A;f__UBA9506;g__UBA9506;s__
SGB_573	T1900044756_TS20190222_bin.262	12	70	6	0	0	0	0	0	6	Medium	82.49	0.77	78.64	0.4299	2182787	278	43774	11729	47	0	d__Bacteria;p__Bacteroidota;c__Bacteroidia;o__Bacteroidales;f__Bacteroidaceae;g__Phocaeicola;s__
SGB_17162	T1900044756_TS20190222_bin.28	14	73	1	0	0	0	0	0	1	Medium	74.67	2.38	62.77	0.2956	757826	275	21034	2785	4	0	d__Bacteria;p__Firmicutes;c__Bacilli;o__ML615J-28;f__CAG-698;g__CAG-698;s__
SGB_702	T1900044756_TS20190222_bin.295	16	85	2	0	0	0	0	0	2	Medium	89.75	6.51	57.2	0.5185	3872139	466	65353	12753	46	1	d__Bacteria;p__Bacteroidota;c__Bacteroidia;o__Bacteroidales;f__Bacteroidaceae;g__Prevotella;s__Prevotella sp002342665
SGB_910	T1900044756_TS20190222_bin.30	16	72	1	0	0	0	0	0	1	Medium	77.07	4.86	52.77	0.5179	2624208	611	37398	5473	21	1	d__Bacteria;p__Bacteroidota;c__Bacteroidia;o__Bacteroidales;f__Bacteroidaceae;g__UBA4372;s__
SGB_13657	T1900044756_TS20190222_bin.31	10	67	1	0	0	0	0	0	1	Medium	69.19	3.15	53.44	0.5545	1753250	225	43893	11135	21	0	d__Bacteria;p__Firmicutes_A;c__Clostridia;o__Oscillospirales;f__Oscillospiraceae;g__CAG-110;s__
SGB_4482	T1900044756_TS20190222_bin.311	15	90	2	0	0	0	0	0	2	Medium	86.18	3.1	70.68	0.3834	1254810	259	24081	6168	27	0	d__Bacteria;p__Firmicutes_A;c__Clostridia_A;o__Christensenellales;f__QALW01;g__UMGS1322;s__
SGB_6667	T1900044756_TS20190222_bin.312	21	109	3	0	0	0	0	0	3	High	93.57	2.08	83.17	0.3632	1398840	203	42868	9740	28	0	d__Bacteria;p__Firmicutes_A;c__Clostridia;o__Monoglobales_A;f__UBA1381;g__;s__
SGB_8760	T1900044756_TS20190222_bin.5	10	76	1	0	0	0	0	0	1	Medium	71.93	3.51	54.38	0.5443	1190443	252	22092	5844	22	0	d__Bacteria;p__Firmicutes_A;c__Clostridia;o__Oscillospirales;f__Acutalibacteraceae;g__UBA5905;s__
SGB_4300	T1900044756_TS20190222_bin.66	16	84	15	3	0	0	0	0	12	High	91.53	2.82	77.43	0.5495	2135312	218	75250	14207	39	0	d__Bacteria;p__Firmicutes_A;c__Clostridia_A;o__Christensenellales;f__CAG-74;g__RUG563;s__
SGB_9131	T1900044756_TS20190222_bin.93	17	101	8	0	0	0	0	0	8	High	92.41	1.98	82.51	0.394	1583541	105	84546	22288	35	0	d__Bacteria;p__Firmicutes_A;c__Clostridia;o__Oscillospirales;f__Acutalibacteraceae;g__UBA737;s__
SGB_11116	T1900044757_TS20190223_bin.104	13	92	1	0	0	0	0	0	1	Medium	70.55	3.71	52	0.4977	1710033	378	39458	5452	15	0	d__Bacteria;p__Firmicutes_A;c__Clostridia;o__Oscillospirales;f__CAG-272;g__UBA1740;s__
SGB_16811	T1900044757_TS20190223_bin.123	12	85	1	0	0	0	0	0	1	Medium	75.33	4	55.33	0.2953	1614591	432	30814	4227	12	0	d__Bacteria;p__Firmicutes;c__Bacilli;o__Acholeplasmatales;f__Anaeroplasmataceae;g__;s__
SGB_3287	T1900044757_TS20190223_bin.124	21	103	4	0	0	0	0	0	4	Medium	87.87	0.71	84.32	0.3993	1423899	147	51692	15364	40	2	d__Bacteria;p__Firmicutes_A;c__Clostridia_A;o__Christensenellales;f__Borkfalkiaceae;g__;s__
SGB_10106	T1900044757_TS20190223_bin.144	15	65	2	0	0	0	0	0	2	Medium	67.32	0	67.32	0.4781	1407504	388	15472	4134	12	0	d__Bacteria;p__Firmicutes_A;c__Clostridia;o__Oscillospirales;f__CAG-272;g__;s__
SGB_6668	T1900044757_TS20190223_bin.147	16	88	1	0	0	0	0	0	1	Medium	85.26	6.02	55.16	0.4204	1411889	260	32526	7735	20	0	d__Bacteria;p__Firmicutes_A;c__Clostridia;o__Monoglobales_A;f__UBA1381;g__;s__
SGB_3288	T1900044757_TS20190223_bin.150	16	88	2	0	0	0	0	0	2	Medium	72.98	1.21	66.93	0.3709	1786057	92	123103	37088	28	0	d__Bacteria;p__Firmicutes_A;c__Clostridia_A;o__Christensenellales;f__Borkfalkiaceae;g__;s__
SGB_10107	T1900044757_TS20190223_bin.164	18	97	1	0	0	0	0	0	1	High	95.3	1.59	87.35	0.4695	2369182	123	139339	30166	34	0	d__Bacteria;p__Firmicutes_A;c__Clostridia;o__Oscillospirales;f__CAG-272;g__;s__
SGB_17427	T1900044757_TS20190223_bin.179	13	69	1	0	0	0	0	0	1	Medium	66.07	0	66.07	0.2971	762618	112	63077	11038	20	0	d__Bacteria;p__Firmicutes;c__Bacilli;o__RF39;f__CAG-822;g__UBA5026;s__
SGB_5934	T1900044757_TS20190223_bin.190	15	90	5	1	0	0	0	0	4	Medium	88.46	3.11	72.91	0.3907	1445891	180	40453	12574	32	0	d__Bacteria;p__Firmicutes_A;c__Clostridia;o__Lachnospirales;f__Lachnospiraceae;g__Faecalimonas;s__
SGB_2036	T1900044757_TS20190223_bin.191	21	114	18	0	0	0	0	0	18	High	96.04	1.15	90.29	0.4352	2677824	123	87939	31829	25	0	d__Bacteria;p__Bacteroidota;c__Bacteroidia;o__Bacteroidales;f__UBA3663;g__;s__
SGB_15109	T1900044757_TS20190223_bin.192	14	91	2	0	0	0	0	0	2	Medium	88.44	4.6	65.44	0.4157	1924802	299	26617	9243	42	0	d__Bacteria;p__Firmicutes_A;c__Clostridia;o__Oscillospirales;f__Ruminococcaceae;g__;s__
SGB_6669	T1900044757_TS20190223_bin.220	17	91	1	0	0	0	0	0	1	High	91.41	3.6	73.41	0.394	1520132	63	182771	45902	37	0	d__Bacteria;p__Firmicutes_A;c__Clostridia;o__Monoglobales_A;f__UBA1381;g__;s__
SGB_13143	T1900044757_TS20190223_bin.235	21	89	1	0	0	0	0	0	1	Medium	71.76	0.67	68.41	0.5118	1303441	101	70845	19080	32	0	d__Bacteria;p__Firmicutes_A;c__Clostridia;o__Oscillospirales;f__Oscillospiraceae;g__;s__
SGB_13144	T1900044757_TS20190223_bin.245	19	86	1	0	0	0	0	0	1	Medium	86.21	6.12	55.61	0.5397	1754276	321	30080	7238	34	0	d__Bacteria;p__Firmicutes_A;c__Clostridia;o__Oscillospirales;f__Oscillospiraceae;g__;s__
SGB_302	T1900044757_TS20190223_bin.252	21	107	1	0	0	0	0	0	1	Medium	93.23	7.39	56.28	0.4749	3334887	196	176316	52764	48	1	d__Bacteria;p__Bacteroidota;c__Bacteroidia;o__Bacteroidales;f__Bacteroidaceae;g__;s__
SGB_6211	T1900044757_TS20190223_bin.255	19	87	1	0	0	0	0	0	1	Medium	88.36	5.11	62.81	0.3778	2141592	364	24653	7916	21	0	d__Bacteria;p__Firmicutes_A;c__Clostridia;o__Lachnospirales;f__Lachnospiraceae;g__SFDP01;s__
SGB_9132	T1900044757_TS20190223_bin.260	17	87	1	0	0	0	0	0	1	Medium	82.27	3.69	63.82	0.4274	1677681	259	33786	10314	25	1	d__Bacteria;p__Firmicutes_A;c__Clostridia;o__Oscillospirales;f__Acutalibacteraceae;g__UBA737;s__
SGB_13658	T1900044757_TS20190223_bin.282	16	108	2	0	0	0	0	0	2	High	92.73	0.22	91.63	0.4981	2320594	140	80718	27473	40	0	d__Bacteria;p__Firmicutes_A;c__Clostridia;o__Oscillospirales;f__Oscillospiraceae;g__CAG-110;s__
SGB_11117	T1900044757_TS20190223_bin.283	14	105	3	0	0	0	0	0	3	Medium	92.62	6.96	57.82	0.4732	2007011	209	81291	20841	50	0	d__Bacteria;p__Firmicutes_A;c__Clostridia;o__Oscillospirales;f__CAG-272;g__UBA1740;s__
SGB_6670	T1900044757_TS20190223_bin.314	18	109	5	0	0	0	0	0	5	High	97.53	0	97.53	0.4294	1353937	50	125323	59821	41	1	d__Bacteria;p__Firmicutes_A;c__Clostridia;o__Monoglobales_A;f__UBA1381;g__;s__
SGB_13038	T1900044757_TS20190223_bin.317	19	93	2	0	0	0	1	0	1	Medium	86.76	1.68	78.36	0.3978	1516217	171	71017	13360	29	1	d__Bacteria;p__Firmicutes_A;c__Clostridia;o__Oscillospirales;f__CAG-382;g__UMGS1387;s__
SGB_1138	T1900044757_TS20190223_bin.330	23	115	14	0	3	0	0	0	11	High	95.28	0	95.28	0.3831	2047645	25	279091	119610	46	1	d__Bacteria;p__Bacteroidota;c__Bacteroidia;o__Bacteroidales;f__Muribaculaceae;g__M3;s__
SGB_5432	T1900044757_TS20190223_bin.353	18	98	1	0	0	0	0	0	1	Medium	88.24	2.61	75.19	0.4106	2952725	55	375138	99357	43	0	d__Bacteria;p__Firmicutes_A;c__Clostridia;o__Lachnospirales;f__Lachnospiraceae;g__Acetatifactor;s__
SGB_4379	T1900044757_TS20190223_bin.390	16	84	1	0	0	0	0	0	1	High	91.42	4.71	67.87	0.5902	3135908	298	71030	16339	43	1	d__Bacteria;p__Firmicutes_A;c__Clostridia_A;o__Christensenellales;f__CAG-74;g__UBA11524;s__
SGB_1611	T1900044757_TS20190223_bin.393	16	82	3	0	0	0	0	0	3	High	92.21	3.53	74.56	0.4603	1923400	134	95177	22977	34	0	d__Bacteria;p__Bacteroidota;c__Bacteroidia;o__Bacteroidales;f__Rikenellaceae;g__Alistipes;s__
SGB_2212	T1900044757_TS20190223_bin.40	18	99	33	0	21	0	0	0	12	High	91.97	2.38	80.07	0.4662	2255125	72	139587	52658	37	0	d__Bacteria;p__Bacteroidota;c__Bacteroidia;o__Bacteroidales;f__UBA932;g__RC9;s__
SGB_8572	T1900044757_TS20190223_bin.47	18	82	1	0	0	0	0	0	1	Medium	79.1	1.01	74.05	0.4363	1339496	36	168839	81548	31	0	d__Bacteria;p__Firmicutes_A;c__Clostridia;o__Oscillospirales;f__Acutalibacteraceae;g__SFWF01;s__
SGB_2725	T1900044757_TS20190223_bin.48	23	113	66	0	3	0	0	0	63	High	95.11	0.48	92.71	0.4519	2203015	69	193959	47634	41	0	d__Bacteria;p__Bacteroidota;c__Bacteroidia;o__Bacteroidales;f__UBA932;g__UBA1232;s__
SGB_5433	T1900044757_TS20190223_bin.51	21	99	5	0	0	0	0	0	5	High	92.75	1.07	87.4	0.4222	2472311	61	139300	78166	48	0	d__Bacteria;p__Firmicutes_A;c__Clostridia;o__Lachnospirales;f__Lachnospiraceae;g__Acetatifactor;s__
SGB_5434	T1900044757_TS20190223_bin.54	21	87	1	0	0	0	0	0	1	Medium	91.36	5.89	61.91	0.4427	3358010	132	115750	47229	29	0	d__Bacteria;p__Firmicutes_A;c__Clostridia;o__Lachnospirales;f__Lachnospiraceae;g__Acetatifactor;s__
SGB_13659	T1900044757_TS20190223_bin.60	10	60	1	0	0	0	0	0	1	Medium	66.96	2.75	53.21	0.5785	1448486	193	59408	11366	11	0	d__Bacteria;p__Firmicutes_A;c__Clostridia;o__Oscillospirales;f__Oscillospiraceae;g__CAG-110;s__
SGB_6671	T1900044757_TS20190223_bin.63	15	86	4	0	0	0	0	0	4	High	90.04	2.68	76.64	0.4208	1483243	192	43884	11287	29	0	d__Bacteria;p__Firmicutes_A;c__Clostridia;o__Monoglobales_A;f__UBA1381;g__;s__
SGB_9685	T1900044757_TS20190223_bin.66	12	89	1	0	0	0	0	0	1	Medium	70.94	1.24	64.74	0.5172	1295504	141	61921	12429	24	0	d__Bacteria;p__Firmicutes_A;c__Clostridia;o__Oscillospirales;f__Acutalibacteraceae;g__UMGS1487;s__
SGB_4997	T1900044757_TS20190223_bin.70	20	107	1	0	0	0	0	0	1	Medium	99.11	6.04	68.91	0.4609	3223229	50	390267	125877	57	0	d__Bacteria;p__Firmicutes_A;c__Clostridia;o__Lachnospirales;f__Lachnospiraceae;g__;s__
SGB_13145	T1900044757_TS20190223_bin.74	17	89	1	0	0	0	0	0	1	Medium	92.56	6.12	61.96	0.5416	2239457	173	99500	24556	54	0	d__Bacteria;p__Firmicutes_A;c__Clostridia;o__Oscillospirales;f__Oscillospiraceae;g__;s__
SGB_13146	T1900044757_TS20190223_bin.84	17	81	1	0	0	0	0	0	1	Medium	82.51	5.53	54.86	0.5806	1882506	334	23586	7824	31	1	d__Bacteria;p__Firmicutes_A;c__Clostridia;o__Oscillospirales;f__Oscillospiraceae;g__;s__
SGB_9133	T1900044757_TS20190223_bin.93	18	107	4	0	0	0	3	0	1	High	90.38	4.38	68.48	0.3986	1727193	134	66943	18082	32	1	d__Bacteria;p__Firmicutes_A;c__Clostridia;o__Oscillospirales;f__Acutalibacteraceae;g__UBA737;s__
SGB_10518	T1900044757_TS20190223_bin.94	14	83	1	0	0	0	0	0	1	Medium	70.51	0.24	69.31	0.4908	2625360	174	83051	26417	40	0	d__Bacteria;p__Firmicutes_A;c__Clostridia;o__Oscillospirales;f__CAG-272;g__CAG-390;s__
SGB_3667	T1900044757_TS20190223_bin.95	14	96	4	0	0	0	0	0	4	Medium	88.94	3.1	73.44	0.4747	1375886	223	32102	8944	42	0	d__Bacteria;p__Firmicutes_A;c__Clostridia_A;o__Christensenellales;f__Borkfalkiaceae;g__QALS01;s__
SGB_17397	T1900044758_TS20190224_bin.113	16	100	1	0	0	0	0	0	1	Medium	91.2	5.06	65.9	0.2798	1194381	67	146567	39904	49	0	d__Bacteria;p__Firmicutes;c__Bacilli;o__RF39;f__CAG-611;g__UBA7057;s__
SGB_9134	T1900044758_TS20190224_bin.154	15	80	1	0	0	0	0	0	1	Medium	77.91	4.28	56.51	0.4533	1276159	339	21355	4393	20	0	d__Bacteria;p__Firmicutes_A;c__Clostridia;o__Oscillospirales;f__Acutalibacteraceae;g__UBA737;s__
SGB_2110	T1900044758_TS20190224_bin.179	21	107	4	0	0	0	0	0	4	High	94.29	0.32	92.69	0.4297	1710670	35	177370	68737	36	1	d__Bacteria;p__Bacteroidota;c__Bacteroidia;o__Bacteroidales;f__UBA932;g__;s__
SGB_10108	T1900044758_TS20190224_bin.193	10	59	1	0	0	0	0	0	1	Medium	60.03	1.41	52.98	0.4745	1118450	387	9838	3091	11	0	d__Bacteria;p__Firmicutes_A;c__Clostridia;o__Oscillospirales;f__CAG-272;g__;s__
SGB_303	T1900044758_TS20190224_bin.238	22	115	19	0	0	0	0	0	19	High	94.76	0	94.76	0.5144	2299778	42	216004	69779	38	0	d__Bacteria;p__Bacteroidota;c__Bacteroidia;o__Bacteroidales;f__Bacteroidaceae;g__;s__
SGB_17371	T1900044758_TS20190224_bin.267	15	95	1	0	0	0	0	0	1	High	91.43	2	81.43	0.267	1025125	158	28886	8953	28	1	d__Bacteria;p__Firmicutes;c__Bacilli;o__RF39;f__CAG-611;g__RUG591;s__
SGB_15459	T1900044758_TS20190224_bin.283	18	97	1	0	0	0	0	0	1	High	92.57	2.96	77.77	0.4876	2180699	373	32907	7968	31	0	d__Bacteria;p__Firmicutes_A;c__Clostridia;o__Oscillospirales;f__Ruminococcaceae;g__UBA3855;s__
SGB_18210	T1900044758_TS20190224_bin.292	16	100	51	9	2	0	0	0	40	Medium	87.91	0	87.91	0.4471	981804	15	125879	102930	44	0	d__Bacteria;p__Proteobacteria;c__Alphaproteobacteria;o__Rs-D84;f__Rs-D84;g__Rs-D84;s__
SGB_13660	T1900044758_TS20190224_bin.314	16	92	1	0	0	0	0	0	1	High	93.6	2.79	79.65	0.5286	1740557	161	144607	16481	43	0	d__Bacteria;p__Firmicutes_A;c__Clostridia;o__Oscillospirales;f__Oscillospiraceae;g__CAG-110;s__
SGB_9135	T1900044758_TS20190224_bin.34	19	104	11	0	1	0	0	0	10	High	90.14	1.17	84.29	0.4327	1837836	141	77523	19115	25	1	d__Bacteria;p__Firmicutes_A;c__Clostridia;o__Oscillospirales;f__Acutalibacteraceae;g__UBA737;s__
SGB_6672	T1900044758_TS20190224_bin.348	18	97	1	0	0	0	0	0	1	High	94.97	2.18	84.07	0.3894	1914031	84	159303	66403	48	0	d__Bacteria;p__Firmicutes_A;c__Clostridia;o__Monoglobales_A;f__UBA1381;g__;s__
SGB_13661	T1900044758_TS20190224_bin.353	15	92	1	0	0	0	0	0	1	Medium	95.05	5.19	69.1	0.5211	1611662	161	63971	16430	33	0	d__Bacteria;p__Firmicutes_A;c__Clostridia;o__Oscillospirales;f__Oscillospiraceae;g__CAG-110;s__
SGB_650	T1900044758_TS20190224_bin.360	19	115	18	0	0	0	0	0	18	High	93.89	0.19	92.94	0.4459	2341714	75	124283	51939	46	0	d__Bacteria;p__Bacteroidota;c__Bacteroidia;o__Bacteroidales;f__Bacteroidaceae;g__Prevotella;s__
SGB_13662	T1900044758_TS20190224_bin.363	17	101	1	0	0	0	0	0	1	Medium	97.45	5.51	69.9	0.5228	1675502	107	67768	30604	43	0	d__Bacteria;p__Firmicutes_A;c__Clostridia;o__Oscillospirales;f__Oscillospiraceae;g__CAG-110;s__
SGB_15784	T1900044758_TS20190224_bin.45	15	85	1	0	0	0	0	0	1	Medium	79.52	2.13	68.87	0.4979	1814601	488	17600	4242	30	0	d__Bacteria;p__Firmicutes_A;c__Clostridia;o__Peptostreptococcales;f__Anaerovoracaceae;g__Bacilliculturomica;s__
SGB_7691	T1900044759_TS20190225_bin.112	21	109	3	0	0	0	0	0	3	High	97.05	2.57	84.2	0.4598	2373591	135	158625	49237	46	0	d__Bacteria;p__Firmicutes_A;c__Clostridia;o__Oscillospirales;f__Acutalibacteraceae;g__CAG-177;s__
SGB_15659	T1900044759_TS20190225_bin.149	17	99	4	0	0	0	0	0	4	High	94.2	1.48	86.8	0.4954	1656134	185	42983	11775	30	0	d__Bacteria;p__Firmicutes_A;c__Clostridia;o__Oscillospirales;f__UBA644;g__;s__
SGB_7868	T1900044759_TS20190225_bin.153	18	78	1	0	0	0	0	0	1	Medium	72.05	3.3	55.55	0.3711	1397615	162	50233	11550	20	0	d__Bacteria;p__Firmicutes_A;c__Clostridia;o__Oscillospirales;f__Acutalibacteraceae;g__CAG-180;s__
SGB_16411	T1900044759_TS20190225_bin.157	16	88	1	0	0	0	0	0	1	Medium	88.61	5.37	61.76	0.4085	1445932	119	143508	28619	36	0	d__Bacteria;p__Firmicutes_A;c__Clostridia;o__UMGS1840;f__;g__;s__
SGB_7260	T1900044759_TS20190225_bin.209	18	115	1	0	0	0	0	0	1	High	93.74	0.49	91.29	0.3946	1372109	56	130663	49094	39	0	d__Bacteria;p__Firmicutes_A;c__Clostridia;o__Monoglobales;f__Monoglobaceae;g__UMGS1326;s__
SGB_11118	T1900044759_TS20190225_bin.216	16	105	1	0	0	0	0	0	1	High	92.99	1.55	85.24	0.483	1914773	136	78515	21014	34	0	d__Bacteria;p__Firmicutes_A;c__Clostridia;o__Oscillospirales;f__CAG-272;g__UBA1740;s__
SGB_7134	T1900044759_TS20190225_bin.225	18	99	1	0	0	0	0	0	1	High	90.83	4.59	67.88	0.3992	1240295	189	28699	8516	32	0	d__Bacteria;p__Firmicutes_A;c__Clostridia;o__Monoglobales;f__Monoglobaceae;g__;s__
SGB_6997	T1900044759_TS20190225_bin.234	12	69	2	0	0	0	0	0	2	Medium	69.87	0.29	68.42	0.4415	1047086	264	20826	4868	18	0	d__Bacteria;p__Firmicutes_A;c__Clostridia;o__Monoglobales_A;f__UBA9506;g__UMGS755;s__
SGB_17912	T1900044759_TS20190225_bin.242	23	102	1	0	0	0	0	0	1	High	96.48	0.21	95.43	0.4879	4657239	322	91798	27261	48	1	d__Bacteria;p__Planctomycetota;c__Planctomycetes;o__Pirellulales;f__Thermoguttaceae;g__;s__
SGB_16257	T1900044759_TS20190225_bin.268	18	102	2	1	0	0	0	0	1	Medium	85.68	2.87	71.33	0.409	1671458	76	84837	34267	36	0	d__Bacteria;p__Firmicutes_A;c__Clostridia;o__UMGS1810;f__UMGS1810;g__;s__
SGB_13663	T1900044759_TS20190225_bin.299	16	91	6	0	0	0	0	0	6	Medium	89.08	2.43	76.93	0.5202	2191853	268	58349	10250	32	0	d__Bacteria;p__Firmicutes_A;c__Clostridia;o__Oscillospirales;f__Oscillospiraceae;g__CAG-110;s__
SGB_16258	T1900044759_TS20190225_bin.326	14	102	1	0	0	0	0	0	1	Medium	88.87	5.16	63.07	0.4087	1382316	85	70097	26718	42	0	d__Bacteria;p__Firmicutes_A;c__Clostridia;o__UMGS1810;f__UMGS1810;g__;s__
SGB_7080	T1900044759_TS20190225_bin.341	12	62	1	0	0	0	0	0	1	Medium	61.04	0	61.04	0.3654	1246849	75	63649	24906	23	0	d__Bacteria;p__Firmicutes_A;c__Clostridia;o__Monoglobales;f__Firm-18;g__UBA1775;s__
SGB_6998	T1900044759_TS20190225_bin.352	15	107	2	0	0	0	0	0	2	High	91.4	2.68	78	0.4337	1866837	106	106191	30306	34	0	d__Bacteria;p__Firmicutes_A;c__Clostridia;o__Monoglobales_A;f__UBA9506;g__UMGS755;s__
SGB_17114	T1900044759_TS20190225_bin.355	14	93	3	0	0	0	0	0	3	Medium	87.76	2.67	74.41	0.3034	1169253	221	33519	7194	22	1	d__Bacteria;p__Firmicutes;c__Bacilli;o__ML615J-28;f__CAG-313;g__UMGS1109;s__
SGB_17485	T1900044759_TS20190225_bin.418	17	110	1	0	0	0	0	0	1	High	98.31	0.05	98.06	0.3543	1827796	115	65853	28711	47	0	d__Bacteria;p__Firmicutes;c__Bacilli;o__RFN20;f__CAG-826;g__;s__
SGB_2213	T1900044759_TS20190225_bin.442	17	79	10	0	0	0	0	0	10	Medium	71.87	0	71.87	0.4838	1972079	210	46836	13876	25	0	d__Bacteria;p__Bacteroidota;c__Bacteroidia;o__Bacteroidales;f__UBA932;g__RC9;s__
SGB_1960	T1900044759_TS20190225_bin.71	21	112	62	2	2	0	0	0	58	High	96.62	0	96.62	0.5185	1854020	99	79647	34320	35	0	d__Bacteria;p__Bacteroidota;c__Bacteroidia;o__Bacteroidales;f__Rikenellaceae;g__Tidjanibacter;s__
SGB_2902	T1900044759_TS20190225_bin.93	15	103	4	0	0	0	0	0	4	Medium	85.47	3.1	69.97	0.3091	1789201	306	30225	7942	29	0	d__Bacteria;p__Cyanobacteria;c__Vampirovibrionia;o__Gastranaerophilales;f__Gastranaerophilaceae;g__;s__
SGB_5435	T1900044760_TS20190226_bin.181	17	95	4	0	0	0	0	0	4	Medium	94.49	5	69.49	0.4049	2928704	230	67860	21498	45	0	d__Bacteria;p__Firmicutes_A;c__Clostridia;o__Lachnospirales;f__Lachnospiraceae;g__Acetatifactor;s__
SGB_17372	T1900044760_TS20190226_bin.197	13	65	1	0	0	0	0	0	1	Medium	65.7	1.33	59.05	0.2729	740758	249	10209	3186	18	0	d__Bacteria;p__Firmicutes;c__Bacilli;o__RF39;f__CAG-611;g__RUG591;s__
SGB_7975	T1900044760_TS20190226_bin.237	20	114	19	0	0	0	0	0	19	High	97.18	0	97.18	0.4254	2511153	50	185505	86287	46	0	d__Bacteria;p__Firmicutes_A;c__Clostridia;o__Oscillospirales;f__Acutalibacteraceae;g__CAG-488;s__
SGB_8573	T1900044760_TS20190226_bin.270	19	96	2	0	0	0	0	0	2	Medium	89.31	3.21	73.26	0.4674	2454145	371	40098	8319	20	0	d__Bacteria;p__Firmicutes_A;c__Clostridia;o__Oscillospirales;f__Acutalibacteraceae;g__SFWF01;s__
SGB_7310	T1900044760_TS20190226_bin.284	18	90	1	0	0	0	0	0	1	High	94.09	4.08	73.69	0.3957	1431793	95	61640	23836	44	0	d__Bacteria;p__Firmicutes_A;c__Clostridia;o__Monoglobales;f__Monoglobaceae;g__UMGS1494;s__
SGB_6673	T1900044760_TS20190226_bin.287	12	84	1	0	0	0	0	0	1	Medium	83.41	3.35	66.66	0.4284	1242304	217	19910	7554	30	0	d__Bacteria;p__Firmicutes_A;c__Clostridia;o__Monoglobales_A;f__UBA1381;g__;s__
SGB_17417	T1900044760_TS20190226_bin.308	16	102	1	0	0	0	0	0	1	High	93.33	4.24	72.13	0.258	1367381	227	27290	7758	38	1	d__Bacteria;p__Firmicutes;c__Bacilli;o__RF39;f__CAG-822;g__CAG-878;s__
SGB_15573	T1900044760_TS20190226_bin.312	19	86	4	0	0	0	0	0	4	Medium	85.84	1.63	77.69	0.4311	2123845	483	25627	5426	23	0	d__Bacteria;p__Firmicutes_A;c__Clostridia;o__Oscillospirales;f__UBA1758;g__;s__
SGB_7869	T1900044760_TS20190226_bin.46	20	111	5	0	0	0	0	0	5	High	96.34	1.01	91.29	0.3715	2109255	84	120593	41150	31	0	d__Bacteria;p__Firmicutes_A;c__Clostridia;o__Oscillospirales;f__Acutalibacteraceae;g__CAG-180;s__
SGB_1612	T1900044760_TS20190226_bin.68	19	102	55	0	1	0	0	0	54	High	96.69	2.16	85.89	0.5179	1921633	35	194557	117547	39	0	d__Bacteria;p__Bacteroidota;c__Bacteroidia;o__Bacteroidales;f__Rikenellaceae;g__Alistipes;s__
SGB_541	T1900044761_TS20190227_bin.103	19	110	52	0	2	0	0	0	50	High	90.58	0.48	88.18	0.4609	2278196	76	91057	41711	49	0	d__Bacteria;p__Bacteroidota;c__Bacteroidia;o__Bacteroidales;f__Bacteroidaceae;g__Bacteroides;s__
SGB_12626	T1900044761_TS20190227_bin.116	16	106	21	0	0	0	0	0	21	High	93.43	2.03	83.28	0.5006	2140795	181	55915	19215	32	0	d__Bacteria;p__Firmicutes_A;c__Clostridia;o__Oscillospirales;f__CAG-382_A;g__;s__
SGB_13664	T1900044761_TS20190227_bin.118	12	86	2	0	0	0	0	0	2	Medium	86.99	2.24	75.79	0.4858	1680012	307	31918	7349	20	0	d__Bacteria;p__Firmicutes_A;c__Clostridia;o__Oscillospirales;f__Oscillospiraceae;g__CAG-110;s__
SGB_7311	T1900044761_TS20190227_bin.178	11	62	1	0	0	0	0	0	1	Medium	65.67	1.14	59.97	0.4146	872424	328	12421	2716	12	0	d__Bacteria;p__Firmicutes_A;c__Clostridia;o__Monoglobales;f__Monoglobaceae;g__UMGS1494;s__
SGB_15110	T1900044761_TS20190227_bin.248	9	63	1	0	0	0	0	0	1	Medium	59.08	1.4	52.08	0.407	744558	177	17555	4997	12	0	d__Bacteria;p__Firmicutes_A;c__Clostridia;o__Oscillospirales;f__Ruminococcaceae;g__;s__
SGB_10109	T1900044761_TS20190227_bin.253	11	59	1	0	0	0	0	0	1	Medium	52.28	0	52.28	0.5286	785884	294	8337	2727	11	0	d__Bacteria;p__Firmicutes_A;c__Clostridia;o__Oscillospirales;f__CAG-272;g__;s__
SGB_2726	T1900044761_TS20190227_bin.256	16	60	2	0	0	0	0	0	2	Medium	75.2	1.32	68.6	0.4094	1681698	439	15723	4719	19	0	d__Bacteria;p__Bacteroidota;c__Bacteroidia;o__Bacteroidales;f__UBA932;g__UBA1232;s__
SGB_13665	T1900044761_TS20190227_bin.266	11	80	2	0	0	0	0	0	2	Medium	82.14	3.3	65.64	0.5541	1951441	339	35662	7927	38	0	d__Bacteria;p__Firmicutes_A;c__Clostridia;o__Oscillospirales;f__Oscillospiraceae;g__CAG-110;s__
SGB_15073	T1900044761_TS20190227_bin.52	15	74	14	0	0	0	0	0	14	Medium	73.36	0	73.36	0.5403	1299482	384	16720	3591	18	0	d__Bacteria;p__Firmicutes_A;c__Clostridia;o__Oscillospirales;f__QAMX01;g__;s__
SGB_13666	T1900044761_TS20190227_bin.65	17	67	3	0	0	0	0	0	3	Medium	59.68	0	59.68	0.4837	1072759	59	147362	37919	31	0	d__Bacteria;p__Firmicutes_A;c__Clostridia;o__Oscillospirales;f__Oscillospiraceae;g__CAG-110;s__
SGB_4051	T1900044761_TS20190227_bin.68	17	106	7	0	0	0	4	0	3	Medium	89.52	0.88	85.12	0.3516	1559434	196	40333	10864	30	0	d__Bacteria;p__Firmicutes_A;c__Clostridia_A;o__Christensenellales;f__Borkfalkiaceae;g__UBA4675;s__
SGB_1613	T1900044761_TS20190227_bin.90	21	96	138	0	29	0	0	0	109	High	97.74	0.48	95.34	0.4848	2212393	35	311587	102841	42	1	d__Bacteria;p__Bacteroidota;c__Bacteroidia;o__Bacteroidales;f__Rikenellaceae;g__Alistipes;s__
SGB_129	T1900044761_TS20190227_bin.93	93	20	2	0	0	0	0	0	2	Medium	85.99	5.2	59.99	0.3311	1532250	436	34915	3852	31	0	d__Archaea;p__Methanobacteriota;c__Methanobacteria;o__Methanobacteriales;f__Methanobacteriaceae;g__Methanobrevibacter;s__
SGB_9782	T1900044761_TS20190227_bin.97	17	95	3	0	0	0	0	0	3	Medium	92.41	5.93	62.76	0.5011	1351764	206	28412	10292	38	0	d__Bacteria;p__Firmicutes_A;c__Clostridia;o__Oscillospirales;f__Acutalibacteraceae;g__UMGS1623;s__
SGB_13147	T1900044762_TS20190228_bin.114	10	71	2	0	0	0	0	0	2	Medium	81.35	4.54	58.65	0.5143	2055084	407	34582	6534	37	0	d__Bacteria;p__Firmicutes_A;c__Clostridia;o__Oscillospirales;f__Oscillospiraceae;g__;s__
SGB_13148	T1900044762_TS20190228_bin.121	13	79	2	0	0	0	0	0	2	Medium	82.48	4.1	61.98	0.5337	2049119	414	34101	6453	26	0	d__Bacteria;p__Firmicutes_A;c__Clostridia;o__Oscillospirales;f__Oscillospiraceae;g__;s__
SGB_10590	T1900044762_TS20190228_bin.155	21	114	4	0	0	0	0	0	4	High	95.75	2.03	85.6	0.5221	2568619	116	236332	32439	36	0	d__Bacteria;p__Firmicutes_A;c__Clostridia;o__Oscillospirales;f__CAG-272;g__CAG-448;s__
SGB_11119	T1900044762_TS20190228_bin.169	11	87	1	0	0	0	0	0	1	Medium	83.96	2.74	70.26	0.4568	2137303	192	97706	22547	36	0	d__Bacteria;p__Firmicutes_A;c__Clostridia;o__Oscillospirales;f__CAG-272;g__UBA1740;s__
SGB_13149	T1900044762_TS20190228_bin.2	12	57	1	0	0	0	0	0	1	Medium	62.95	2.15	52.2	0.5529	917822	158	34730	7965	26	0	d__Bacteria;p__Firmicutes_A;c__Clostridia;o__Oscillospirales;f__Oscillospiraceae;g__;s__
SGB_4998	T1900044762_TS20190228_bin.23	13	79	2	0	0	0	0	0	2	Medium	66.06	2.37	54.21	0.3128	1763333	621	13757	2981	12	0	d__Bacteria;p__Firmicutes_A;c__Clostridia;o__Lachnospirales;f__Lachnospiraceae;g__;s__
SGB_15574	T1900044762_TS20190228_bin.294	19	94	4	0	0	0	0	0	4	High	92.15	2.59	79.2	0.4552	1644399	166	77188	14805	44	0	d__Bacteria;p__Firmicutes_A;c__Clostridia;o__Oscillospirales;f__UBA1758;g__;s__
SGB_5584	T1900044762_TS20190228_bin.302	16	77	1	0	0	0	0	0	1	Medium	73.96	3.51	56.41	0.3878	2324242	235	46331	16848	28	0	d__Bacteria;p__Firmicutes_A;c__Clostridia;o__Lachnospirales;f__Lachnospiraceae;g__Agathobacter;s__
SGB_12242	T1900044762_TS20190228_bin.48	17	98	3	0	0	0	0	0	3	High	92.68	3.21	76.63	0.4686	2005286	267	61189	9966	29	0	d__Bacteria;p__Firmicutes_A;c__Clostridia;o__Oscillospirales;f__CAG-272;g__UMGS1815;s__
SGB_13667	T1900044762_TS20190228_bin.93	15	97	1	0	0	0	0	0	1	Medium	93.56	7.28	57.16	0.4735	2385101	399	53909	9813	54	0	d__Bacteria;p__Firmicutes_A;c__Clostridia;o__Oscillospirales;f__Oscillospiraceae;g__CAG-110;s__
SGB_4168	T1900044763_TS20190229_bin.105	7	65	1	0	0	0	0	0	1	Medium	60.26	0.4	58.26	0.4004	836856	269	13865	3488	24	1	d__Bacteria;p__Firmicutes_A;c__Clostridia_A;o__Christensenellales;f__CAG-314;g__SFEB01;s__
SGB_10110	T1900044763_TS20190229_bin.119	20	111	1	0	0	0	0	0	1	High	93.74	0.67	90.39	0.4453	1752823	147	62446	15586	39	1	d__Bacteria;p__Firmicutes_A;c__Clostridia;o__Oscillospirales;f__CAG-272;g__;s__
SGB_6999	T1900044763_TS20190229_bin.157	12	77	1	0	0	0	0	0	1	Medium	82.85	1.34	76.15	0.4414	1173443	329	12609	3889	22	0	d__Bacteria;p__Firmicutes_A;c__Clostridia;o__Monoglobales_A;f__UBA9506;g__UMGS755;s__
SGB_2010	T1900044763_TS20190229_bin.16	22	117	20	0	4	0	0	0	16	High	96.16	0	96.16	0.3652	2106514	86	181277	37787	36	0	d__Bacteria;p__Bacteroidota;c__Bacteroidia;o__Bacteroidales;f__UBA11471;g__UBA11471;s__
SGB_5649	T1900044763_TS20190229_bin.168	22	98	1	0	0	0	0	0	1	Medium	89.59	3.02	74.49	0.4995	2320578	518	18559	5626	40	0	d__Bacteria;p__Firmicutes_A;c__Clostridia;o__Lachnospirales;f__Lachnospiraceae;g__Anaerobutyricum;s__
SGB_17552	T1900044763_TS20190229_bin.181	15	100	1	0	0	0	0	0	1	High	95.35	4.49	72.9	0.5239	1790879	212	50463	12509	47	0	d__Bacteria;p__Firmicutes;c__Bacilli;o__RFN20;f__CAG-826;g__UBA733;s__
SGB_16412	T1900044763_TS20190229_bin.21	14	70	1	0	0	0	0	0	1	Medium	69.26	0.34	67.56	0.3368	1212426	366	16615	3696	8	0	d__Bacteria;p__Firmicutes_A;c__Clostridia;o__UMGS1840;f__;g__;s__
SGB_13668	T1900044763_TS20190229_bin.221	15	95	1	0	0	0	0	0	1	Medium	92.77	7.33	56.12	0.5093	1890313	136	113293	43102	44	0	d__Bacteria;p__Firmicutes_A;c__Clostridia;o__Oscillospirales;f__Oscillospiraceae;g__CAG-110;s__
SGB_16482	T1900044763_TS20190229_bin.223	21	114	3	2	0	0	0	0	1	High	96.53	0	96.53	0.392	1710118	66	111092	39559	37	0	d__Bacteria;p__Firmicutes_A;c__Clostridia;o__UMGS1883;f__;g__;s__
SGB_9594	T1900044763_TS20190229_bin.245	16	74	1	0	0	0	0	0	1	Medium	69.05	1.01	64	0.4163	1121193	284	19741	4641	16	0	d__Bacteria;p__Firmicutes_A;c__Clostridia;o__Oscillospirales;f__Acutalibacteraceae;g__UMGS1279;s__
SGB_18459	T1900044763_TS20190229_bin.282	18	112	3	0	0	0	0	0	3	High	99.19	0.19	98.24	0.4452	2428652	80	198733	48656	52	0	d__Bacteria;p__Proteobacteria;c__Gammaproteobacteria;o__Enterobacterales;f__Succinivibrionaceae;g__Ruminobacter;s__
SGB_1115	T1900044763_TS20190229_bin.5	20	102	2	0	0	0	0	0	2	High	96.8	0.9	92.3	0.503	2811678	53	320416	111368	43	0	d__Bacteria;p__Bacteroidota;c__Bacteroidia;o__Bacteroidales;f__Muribaculaceae;g__C941;s__
SGB_16259	T1900044763_TS20190229_bin.66	14	72	1	0	0	0	0	0	1	Medium	76.4	4.16	55.6	0.4074	1378687	274	34557	7712	20	0	d__Bacteria;p__Firmicutes_A;c__Clostridia;o__UMGS1810;f__UMGS1810;g__;s__
SGB_1116	T1900044763_TS20190229_bin.69	15	89	1	0	0	0	0	0	1	Medium	76.04	2.01	65.99	0.468	2302650	575	18226	4623	39	0	d__Bacteria;p__Bacteroidota;c__Bacteroidia;o__Bacteroidales;f__Muribaculaceae;g__C941;s__
SGB_1117	T1900044763_TS20190229_bin.84	15	73	1	0	0	0	0	0	1	Medium	72.76	1.9	63.26	0.5505	2001230	487	15952	4862	31	0	d__Bacteria;p__Bacteroidota;c__Bacteroidia;o__Bacteroidales;f__Muribaculaceae;g__C941;s__
SGB_5727	T1900044763_TS20190229_bin.94	20	90	7	0	1	0	0	0	6	High	90.99	1.91	81.44	0.4246	2603637	148	84677	26126	33	0	d__Bacteria;p__Firmicutes_A;c__Clostridia;o__Lachnospirales;f__Lachnospiraceae;g__CAG-194;s__
SGB_7692	T1900044764_TS20190230_bin.116	16	90	23	0	15	0	0	0	8	Medium	88.77	1.23	82.62	0.4465	2288343	176	76781	22005	34	0	d__Bacteria;p__Firmicutes_A;c__Clostridia;o__Oscillospirales;f__Acutalibacteraceae;g__CAG-177;s__
SGB_11120	T1900044764_TS20190230_bin.179	15	86	1	0	0	0	0	0	1	Medium	90.74	6.21	59.69	0.4519	2110588	241	37737	12601	42	0	d__Bacteria;p__Firmicutes_A;c__Clostridia;o__Oscillospirales;f__CAG-272;g__UBA1740;s__
SGB_4999	T1900044764_TS20190230_bin.202	20	110	163	0	0	0	0	0	163	High	95.98	0.57	93.13	0.4263	2446453	50	178087	82988	31	0	d__Bacteria;p__Firmicutes_A;c__Clostridia;o__Lachnospirales;f__Lachnospiraceae;g__;s__
SGB_3114	T1900044764_TS20190230_bin.233	12	104	3	0	0	0	0	0	3	High	92.88	1.66	84.58	0.455	1438487	75	100173	51242	47	1	d__Bacteria;p__Elusimicrobiota;c__Elusimicrobia;o__Elusimicrobiales;f__Elusimicrobiaceae;g__UBA1436;s__
SGB_16413	T1900044764_TS20190230_bin.260	18	103	1	0	0	0	0	0	1	Medium	86.65	2.36	74.85	0.3817	1833312	467	15264	4809	20	0	d__Bacteria;p__Firmicutes_A;c__Clostridia;o__UMGS1840;f__;g__;s__
SGB_10966	T1900044764_TS20190230_bin.265	17	106	17	0	0	0	0	0	17	High	93.51	0.4	91.51	0.3936	1910090	106	106273	28250	37	1	d__Bacteria;p__Firmicutes_A;c__Clostridia;o__Oscillospirales;f__CAG-272;g__UBA1380;s__
SGB_13669	T1900044764_TS20190230_bin.266	11	77	1	0	0	0	0	0	1	Medium	81.82	5.05	56.57	0.5592	1758713	327	42498	7448	42	0	d__Bacteria;p__Firmicutes_A;c__Clostridia;o__Oscillospirales;f__Oscillospiraceae;g__CAG-110;s__
SGB_3668	T1900044764_TS20190230_bin.291	18	81	2	0	0	0	0	0	2	Medium	76.01	3.93	56.36	0.4755	1262568	281	25984	5294	11	0	d__Bacteria;p__Firmicutes_A;c__Clostridia_A;o__Christensenellales;f__Borkfalkiaceae;g__QALS01;s__
SGB_6870	T1900044764_TS20190230_bin.322	17	113	5	0	0	0	0	0	5	High	97.99	0.76	94.19	0.4462	1668605	57	84441	63224	45	0	d__Bacteria;p__Firmicutes_A;c__Clostridia;o__Monoglobales_A;f__UBA9506;g__;s__
SGB_13150	T1900044764_TS20190230_bin.329	11	57	1	0	0	0	0	0	1	Medium	60.49	1.72	51.89	0.5477	1709287	361	20842	5927	31	0	d__Bacteria;p__Firmicutes_A;c__Clostridia;o__Oscillospirales;f__Oscillospiraceae;g__;s__
SGB_1194	T1900044764_TS20190230_bin.38	24	119	163	4	2	0	2	0	155	High	98.12	0	98.12	0.3834	2656661	150	99308	26055	43	0	d__Bacteria;p__Bacteroidota;c__Bacteroidia;o__Bacteroidales;f__P3;g__UBA1219;s__
SGB_8096	T1900044764_TS20190230_bin.41	14	82	2	0	0	0	0	0	2	Medium	85.92	5.37	59.07	0.3816	2632700	315	168109	13666	38	1	d__Bacteria;p__Firmicutes_A;c__Clostridia;o__Oscillospirales;f__Acutalibacteraceae;g__DTU089_A;s__
SGB_16623	T1900044764_TS20190230_bin.50	17	93	3	0	0	0	0	0	3	High	93.06	2.57	80.21	0.3947	1245704	138	52115	13009	42	0	d__Bacteria;p__Firmicutes_A;c__Clostridia;o__UMGS1883;f__UMGS1883;g__UMGS1883;s__
SGB_10591	T1900044764_TS20190230_bin.55	21	110	6	0	0	0	0	0	6	High	95.19	0.67	91.84	0.4673	1693012	87	92147	30322	36	0	d__Bacteria;p__Firmicutes_A;c__Clostridia;o__Oscillospirales;f__CAG-272;g__CAG-448;s__
SGB_7415	T1900044765_TS20190231_bin.129	17	94	3	0	0	0	0	0	3	Medium	82.59	1.56	74.79	0.3911	1206056	176	23716	10029	25	0	d__Bacteria;p__Firmicutes_A;c__Clostridia;o__Oscillospirales;f__Acutalibacteraceae;g__;s__
SGB_989	T1900044765_TS20190231_bin.138	26	111	14	0	2	0	0	0	12	High	97.42	1.09	91.97	0.3828	2498432	69	161626	64703	47	0	d__Bacteria;p__Bacteroidota;c__Bacteroidia;o__Bacteroidales;f__F082;g__F082;s__
SGB_12529	T1900044765_TS20190231_bin.2	20	113	2	0	0	0	0	0	2	High	97.29	1.38	90.39	0.4502	1642688	95	101060	29727	42	0	d__Bacteria;p__Firmicutes_A;c__Clostridia;o__Oscillospirales;f__CAG-272;g__UMGS874;s__
SGB_3669	T1900044765_TS20190231_bin.207	11	68	1	0	0	0	0	0	1	Medium	70.88	2.22	59.78	0.4637	1250885	379	10781	3677	20	0	d__Bacteria;p__Firmicutes_A;c__Clostridia_A;o__Christensenellales;f__Borkfalkiaceae;g__QALS01;s__
SGB_9136	T1900044765_TS20190231_bin.209	20	97	1	0	0	0	0	0	1	Medium	87.52	3.37	70.67	0.3864	1613263	260	47566	8138	27	0	d__Bacteria;p__Firmicutes_A;c__Clostridia;o__Oscillospirales;f__Acutalibacteraceae;g__UBA737;s__
SGB_12800	T1900044765_TS20190231_bin.224	19	115	10	0	0	0	0	0	10	High	94.95	0.34	93.25	0.4563	2013869	34	176912	78656	47	1	d__Bacteria;p__Firmicutes_A;c__Clostridia;o__Oscillospirales;f__CAG-382;g__SFLA01;s__
SGB_7870	T1900044765_TS20190231_bin.225	19	109	2	0	0	0	0	0	2	High	97.32	4.03	77.17	0.3696	2218124	71	139214	52310	38	0	d__Bacteria;p__Firmicutes_A;c__Clostridia;o__Oscillospirales;f__Acutalibacteraceae;g__CAG-180;s__
SGB_5436	T1900044765_TS20190231_bin.227	18	102	1	0	0	0	0	0	1	Medium	97.1	7.74	58.4	0.4067	3344132	67	164165	75140	46	0	d__Bacteria;p__Firmicutes_A;c__Clostridia;o__Lachnospirales;f__Lachnospiraceae;g__Acetatifactor;s__
SGB_16624	T1900044765_TS20190231_bin.240	19	90	3	0	0	0	0	0	3	Medium	87.24	1.61	79.19	0.3952	1911402	114	96392	28837	26	0	d__Bacteria;p__Firmicutes_A;c__Clostridia;o__UMGS1883;f__UMGS1883;g__UMGS1883;s__
SGB_17124	T1900044765_TS20190231_bin.245	16	105	9	0	0	0	1	0	8	High	97.33	2.67	83.98	0.289	1579763	90	113408	30295	21	1	d__Bacteria;p__Firmicutes;c__Bacilli;o__ML615J-28;f__CAG-313;g__UMGS75;s__
SGB_10592	T1900044765_TS20190231_bin.257	19	96	6	0	1	0	0	0	5	Medium	86.92	1.64	78.72	0.5616	2437674	270	43342	13637	37	0	d__Bacteria;p__Firmicutes_A;c__Clostridia;o__Oscillospirales;f__CAG-272;g__CAG-448;s__
SGB_5000	T1900044765_TS20190231_bin.269	18	98	10	0	0	0	0	0	10	High	95.95	3.26	79.65	0.3999	2565545	34	321512	100485	49	0	d__Bacteria;p__Firmicutes_A;c__Clostridia;o__Lachnospirales;f__Lachnospiraceae;g__;s__
SGB_4629	T1900044765_TS20190231_bin.277	10	80	1	0	0	0	0	0	1	Medium	70.36	1.12	64.76	0.3502	762081	198	13059	4481	15	1	d__Bacteria;p__Firmicutes_A;c__Clostridia_A;o__Christensenellales;f__UBA1242;g__UBA11517;s__
SGB_4463	T1900044765_TS20190231_bin.282	15	89	3	0	0	0	0	0	3	Medium	88.23	3.36	71.43	0.4055	1683952	185	52774	12958	17	0	d__Bacteria;p__Firmicutes_A;c__Clostridia_A;o__Christensenellales;f__DTU072;g__;s__
SGB_8312	T1900044765_TS20190231_bin.3	15	105	3	0	0	0	0	0	3	Medium	89.14	1.9	79.64	0.4175	2495886	407	52126	9386	25	0	d__Bacteria;p__Firmicutes_A;c__Clostridia;o__Oscillospirales;f__Acutalibacteraceae;g__RUG806;s__
SGB_12627	T1900044765_TS20190231_bin.315	19	97	3	0	0	0	0	0	3	High	90.02	3.84	70.82	0.4324	1735553	239	36113	11000	31	0	d__Bacteria;p__Firmicutes_A;c__Clostridia;o__Oscillospirales;f__CAG-382_A;g__;s__
SGB_13074	T1900044765_TS20190231_bin.38	20	105	4	0	0	0	0	0	4	High	95.84	2.24	84.64	0.4082	1572589	160	48379	13697	34	0	d__Bacteria;p__Firmicutes_A;c__Clostridia;o__Oscillospirales;f__CAG-382;g__UMGS882;s__
SGB_16812	T1900044765_TS20190231_bin.42	15	85	3	0	0	0	0	0	3	Medium	80	1.49	72.55	0.3057	1192301	337	18573	4036	16	0	d__Bacteria;p__Firmicutes;c__Bacilli;o__Acholeplasmatales;f__Anaeroplasmataceae;g__;s__
SGB_16260	T1900044766_TS20190232_bin.112	9	57	1	0	0	0	0	0	1	Medium	59.13	1.51	51.58	0.4183	921824	205	18425	5760	7	0	d__Bacteria;p__Firmicutes_A;c__Clostridia;o__UMGS1810;f__UMGS1810;g__;s__
SGB_13670	T1900044766_TS20190232_bin.137	13	79	5	0	0	0	0	0	5	Medium	88.86	4.14	68.16	0.5544	2169147	335	36036	8737	23	0	d__Bacteria;p__Firmicutes_A;c__Clostridia;o__Oscillospirales;f__Oscillospiraceae;g__CAG-110;s__
SGB_4799	T1900044766_TS20190232_bin.144	11	70	1	0	0	0	0	0	1	Medium	60.69	0.88	56.29	0.3447	750759	203	13854	4065	15	0	d__Bacteria;p__Firmicutes_A;c__Clostridia_A;o__Christensenellales;f__UMGS1908;g__;s__
SGB_7871	T1900044766_TS20190232_bin.157	19	94	2	0	0	0	0	0	2	High	92.43	2.01	82.38	0.3955	1680850	156	52721	16984	28	0	d__Bacteria;p__Firmicutes_A;c__Clostridia;o__Oscillospirales;f__Acutalibacteraceae;g__CAG-180;s__
SGB_14886	T1900044766_TS20190232_bin.176	21	101	5	0	0	0	0	0	5	Medium	88.92	1.48	81.52	0.5029	1956730	149	73327	22281	47	0	d__Bacteria;p__Firmicutes_A;c__Clostridia;o__Oscillospirales;f__Oscillospiraceae;g__UBA1777;s__
SGB_10111	T1900044766_TS20190232_bin.189	15	86	2	0	0	0	0	0	2	Medium	86.86	4.95	62.11	0.4763	1823516	412	16044	5348	19	1	d__Bacteria;p__Firmicutes_A;c__Clostridia;o__Oscillospirales;f__CAG-272;g__;s__
SGB_1614	T1900044766_TS20190232_bin.223	21	103	19	0	0	0	0	0	19	High	99.1	0.48	96.7	0.5148	1781408	41	137739	67518	37	1	d__Bacteria;p__Bacteroidota;c__Bacteroidia;o__Bacteroidales;f__Rikenellaceae;g__Alistipes;s__
SGB_15365	T1900044766_TS20190232_bin.252	21	108	13	0	0	0	0	0	13	High	98.16	0.98	93.26	0.5052	2405835	87	360040	88315	43	0	d__Bacteria;p__Firmicutes_A;c__Clostridia;o__Oscillospirales;f__Ruminococcaceae;g__Ruminococcus_F;s__
SGB_1093	T1900044766_TS20190232_bin.266	20	99	11	0	0	0	0	0	11	High	96.23	0.75	92.48	0.4152	2471387	128	77719	30739	46	0	d__Bacteria;p__Bacteroidota;c__Bacteroidia;o__Bacteroidales;f__Muribaculaceae;g__;s__
SGB_15111	T1900044767_TS20190233_bin.118	11	71	1	0	0	0	0	0	1	Medium	72.53	3.02	57.43	0.4381	1561156	405	19810	4355	17	0	d__Bacteria;p__Firmicutes_A;c__Clostridia;o__Oscillospirales;f__Ruminococcaceae;g__;s__
SGB_3670	T1900044767_TS20190233_bin.143	20	108	2	0	0	0	0	0	2	High	93.34	1.48	85.94	0.4671	1344811	122	91070	15953	25	0	d__Bacteria;p__Firmicutes_A;c__Clostridia_A;o__Christensenellales;f__Borkfalkiaceae;g__QALS01;s__
SGB_15575	T1900044767_TS20190233_bin.16	17	90	1	0	0	0	0	0	1	Medium	85.88	5.43	58.73	0.4549	2978380	554	52962	7625	35	0	d__Bacteria;p__Firmicutes_A;c__Clostridia;o__Oscillospirales;f__UBA1758;g__;s__
SGB_5001	T1900044767_TS20190233_bin.174	22	109	3	0	0	0	0	0	3	High	97.38	2.7	83.88	0.4272	2544842	88	175914	51700	43	0	d__Bacteria;p__Firmicutes_A;c__Clostridia;o__Lachnospirales;f__Lachnospiraceae;g__;s__
SGB_13671	T1900044767_TS20190233_bin.202	15	91	6	0	0	0	1	0	5	High	91.19	2.68	77.79	0.4902	1552212	127	64495	19682	38	1	d__Bacteria;p__Firmicutes_A;c__Clostridia;o__Oscillospirales;f__Oscillospiraceae;g__CAG-110;s__
SGB_13672	T1900044767_TS20190233_bin.216	14	81	4	0	0	0	0	0	4	Medium	89.42	3.36	72.62	0.4998	1932348	318	41342	8265	25	0	d__Bacteria;p__Firmicutes_A;c__Clostridia;o__Oscillospirales;f__Oscillospiraceae;g__CAG-110;s__
SGB_13151	T1900044767_TS20190233_bin.239	17	74	1	0	0	0	0	0	1	Medium	82.08	2.18	71.18	0.5715	1118943	291	14270	4407	21	0	d__Bacteria;p__Firmicutes_A;c__Clostridia;o__Oscillospirales;f__Oscillospiraceae;g__;s__
SGB_2214	T1900044767_TS20190233_bin.29	17	70	6	0	0	0	0	0	6	Medium	79.61	2.62	66.51	0.4743	1798880	128	63106	21730	26	0	d__Bacteria;p__Bacteroidota;c__Bacteroidia;o__Bacteroidales;f__UBA932;g__RC9;s__
SGB_7872	T1900044767_TS20190233_bin.338	20	103	3	0	0	0	0	0	3	High	93.1	1.34	86.4	0.3957	1771815	90	127813	32458	37	0	d__Bacteria;p__Firmicutes_A;c__Clostridia;o__Oscillospirales;f__Acutalibacteraceae;g__CAG-180;s__
SGB_16537	T1900044767_TS20190233_bin.350	16	99	4	0	0	0	0	0	4	High	90.77	0.97	85.92	0.4703	1499533	228	39460	9395	40	0	d__Bacteria;p__Firmicutes_A;c__Clostridia;o__UMGS1883;f__UMGS1883;g__;s__
SGB_5585	T1900044767_TS20190233_bin.397	16	85	9	0	2	0	0	0	7	High	90.51	1.47	83.16	0.389	1836712	153	79183	19897	33	0	d__Bacteria;p__Firmicutes_A;c__Clostridia;o__Lachnospirales;f__Lachnospiraceae;g__Agathobacter;s__
SGB_11121	T1900044767_TS20190233_bin.59	11	68	1	0	0	0	0	0	1	Medium	73.85	1.24	67.65	0.4487	1405585	302	20427	6147	20	0	d__Bacteria;p__Firmicutes_A;c__Clostridia;o__Oscillospirales;f__CAG-272;g__UBA1740;s__
SGB_12628	T1900044767_TS20190233_bin.91	14	94	3	0	0	0	0	0	3	Medium	88.87	2.52	76.27	0.478	2176175	238	63780	12692	36	0	d__Bacteria;p__Firmicutes_A;c__Clostridia;o__Oscillospirales;f__CAG-382_A;g__;s__
SGB_9989	T1900044768_TS20190234_bin.105	17	83	28	0	0	0	0	0	28	Medium	89.88	2.01	79.83	0.5703	1862677	241	54860	10707	46	0	d__Bacteria;p__Firmicutes_A;c__Clostridia;o__Oscillospirales;f__Butyricicoccaceae;g__UBA4644;s__
SGB_18779	T1900044768_TS20190234_bin.149	16	88	3	0	0	0	0	0	3	Medium	77.84	2.22	66.74	0.5923	1983707	370	28359	6743	30	0	d__Bacteria;p__Verrucomicrobiota;c__Kiritimatiellae;o__RFP12;f__UBA1067;g__UBA1067;s__
SGB_1961	T1900044768_TS20190234_bin.205	18	100	18	0	0	0	0	0	18	High	94.68	1.2	88.68	0.501	1807421	44	145229	62166	41	0	d__Bacteria;p__Bacteroidota;c__Bacteroidia;o__Bacteroidales;f__Rikenellaceae;g__Tidjanibacter;s__
SGB_1615	T1900044768_TS20190234_bin.223	20	101	92	0	3	0	0	0	89	High	97.44	0.53	94.79	0.4754	1822096	46	103149	54465	38	0	d__Bacteria;p__Bacteroidota;c__Bacteroidia;o__Bacteroidales;f__Rikenellaceae;g__Alistipes;s__
SGB_7873	T1900044768_TS20190234_bin.244	21	113	1	0	0	0	0	0	1	High	97.99	2.01	87.94	0.3745	2221685	140	102284	28709	49	0	d__Bacteria;p__Firmicutes_A;c__Clostridia;o__Oscillospirales;f__Acutalibacteraceae;g__CAG-180;s__
SGB_4769	T1900044768_TS20190234_bin.248	10	72	1	0	0	0	0	0	1	Medium	53.61	0.2	52.61	0.3471	506249	179	9662	3051	14	0	d__Bacteria;p__Firmicutes_A;c__Clostridia_A;o__Christensenellales;f__UBA1242;g__UMGS687;s__
SGB_12629	T1900044768_TS20190234_bin.255	19	96	3	0	0	0	0	0	3	Medium	72.93	0.67	69.58	0.4292	1857265	150	59322	20526	27	0	d__Bacteria;p__Firmicutes_A;c__Clostridia;o__Oscillospirales;f__CAG-382_A;g__;s__
SGB_15374	T1900044768_TS20190234_bin.44	21	115	20	0	7	0	0	0	13	High	95.97	0	95.97	0.4103	2221533	25	323467	127243	43	0	d__Bacteria;p__Firmicutes_A;c__Clostridia;o__Oscillospirales;f__Ruminococcaceae;g__Ruminococcus;s__
SGB_990	T1900044768_TS20190234_bin.79	23	102	131	0	4	0	0	0	127	High	95.99	0.81	91.94	0.3666	2376035	72	194950	73153	48	0	d__Bacteria;p__Bacteroidota;c__Bacteroidia;o__Bacteroidales;f__F082;g__F082;s__
SGB_18016	T1900044769_TS20190235_bin.100	18	104	4	0	0	0	0	0	4	High	91.15	0.73	87.5	0.3588	1360642	246	34832	7372	31	1	d__Bacteria;p__Proteobacteria;c__Alphaproteobacteria;o__RF32;f__CAG-239;g__CAG-495;s__
SGB_7976	T1900044769_TS20190235_bin.216	16	85	1	0	0	0	0	0	1	Medium	89.56	3.7	71.06	0.42	2438578	279	40796	14059	31	0	d__Bacteria;p__Firmicutes_A;c__Clostridia;o__Oscillospirales;f__Acutalibacteraceae;g__CAG-488;s__
SGB_13673	T1900044769_TS20190235_bin.274	11	77	5	0	0	0	0	0	5	Medium	70.67	1.91	61.12	0.4959	1752848	137	73321	24045	25	0	d__Bacteria;p__Firmicutes_A;c__Clostridia;o__Oscillospirales;f__Oscillospiraceae;g__CAG-110;s__
SGB_11122	T1900044769_TS20190235_bin.303	13	67	2	0	0	0	0	0	2	Medium	72.92	1.52	65.32	0.4917	1494594	207	37198	10146	13	0	d__Bacteria;p__Firmicutes_A;c__Clostridia;o__Oscillospirales;f__CAG-272;g__UBA1740;s__
SGB_13152	T1900044769_TS20190235_bin.320	8	55	1	0	0	0	0	0	1	Medium	56.37	0	56.37	0.5628	1662335	565	11904	3110	24	0	d__Bacteria;p__Firmicutes_A;c__Clostridia;o__Oscillospirales;f__Oscillospiraceae;g__;s__
SGB_6251	T1900044769_TS20190235_bin.327	19	80	21	0	0	0	0	0	21	High	91.55	4.05	71.3	0.451	2652047	384	44102	9873	28	0	d__Bacteria;p__Firmicutes_A;c__Clostridia;o__Lachnospirales;f__Lachnospiraceae;g__SZUA-448;s__
SGB_18780	T1900044769_TS20190235_bin.83	13	95	7	2	0	0	1	0	4	Medium	84.17	4.42	62.07	0.6111	3759420	577	46541	9699	48	0	d__Bacteria;p__Verrucomicrobiota;c__Kiritimatiellae;o__RFP12;f__UBA1067;g__UBA1067;s__
SGB_16261	T1900044770_TS20190236_bin.12	18	114	9	1	0	0	0	0	8	High	96.75	0.88	92.35	0.375	2343377	299	49110	12866	39	0	d__Bacteria;p__Firmicutes_A;c__Clostridia;o__UMGS1810;f__UMGS1810;g__;s__
SGB_13674	T1900044770_TS20190236_bin.144	13	83	3	0	0	0	0	0	3	Medium	89.82	3.47	72.47	0.5321	2527540	260	84409	15308	55	0	d__Bacteria;p__Firmicutes_A;c__Clostridia;o__Oscillospirales;f__Oscillospiraceae;g__CAG-110;s__
SGB_5728	T1900044770_TS20190236_bin.146	16	92	17	0	0	0	0	0	17	Medium	88.61	1.37	81.76	0.4284	2657684	461	32461	7956	37	0	d__Bacteria;p__Firmicutes_A;c__Clostridia;o__Lachnospirales;f__Lachnospiraceae;g__CAG-194;s__
SGB_16129	T1900044770_TS20190236_bin.17	17	104	2	0	0	0	0	0	2	Medium	76.22	1.99	66.27	0.2804	1279148	56	90613	34408	33	0	d__Bacteria;p__Firmicutes_A;c__Clostridia;o__TANB77;f__CAG-508;g__UMGS1933;s__
SGB_4742	T1900044770_TS20190236_bin.181	17	102	6	0	2	0	0	0	4	Medium	89.55	0.56	86.75	0.3252	1070109	50	89541	37078	34	1	d__Bacteria;p__Firmicutes_A;c__Clostridia_A;o__Christensenellales;f__UBA1242;g__UBA6345;s__
SGB_3077	T1900044770_TS20190236_bin.207	14	110	3	0	0	0	0	0	3	High	94.38	0	94.38	0.4519	1360064	64	97674	28323	40	0	d__Bacteria;p__Elusimicrobiota;c__Elusimicrobia;o__Elusimicrobiales;f__Elusimicrobiaceae;g__;s__
SGB_9748	T1900044770_TS20190236_bin.222	19	110	3	0	0	0	0	0	3	High	92.07	0.67	88.72	0.4011	1551680	71	87037	45530	38	0	d__Bacteria;p__Firmicutes_A;c__Clostridia;o__Oscillospirales;f__Acutalibacteraceae;g__UMGS1532;s__
SGB_12630	T1900044770_TS20190236_bin.245	16	107	3	0	0	0	0	0	3	High	90.78	1.14	85.08	0.5369	1727573	126	54244	21375	42	0	d__Bacteria;p__Firmicutes_A;c__Clostridia;o__Oscillospirales;f__CAG-382_A;g__;s__
SGB_15419	T1900044770_TS20190236_bin.299	19	103	15	2	2	0	0	0	11	High	93.29	2.23	82.14	0.458	1396222	214	42604	8716	32	0	d__Bacteria;p__Firmicutes_A;c__Clostridia;o__Oscillospirales;f__Ruminococcaceae;g__UBA11540;s__
SGB_11123	T1900044770_TS20190236_bin.3	21	110	4	0	0	0	0	0	4	High	95.17	0.1	94.67	0.4333	2350287	62	177653	53752	48	0	d__Bacteria;p__Firmicutes_A;c__Clostridia;o__Oscillospirales;f__CAG-272;g__UBA1740;s__
SGB_13675	T1900044770_TS20190236_bin.31	16	88	1	0	0	0	0	0	1	Medium	87.15	1.68	78.75	0.5143	1456701	123	121870	19358	39	0	d__Bacteria;p__Firmicutes_A;c__Clostridia;o__Oscillospirales;f__Oscillospiraceae;g__CAG-110;s__
SGB_12332	T1900044770_TS20190236_bin.44	18	90	2	0	1	0	0	0	1	High	95.86	2.94	81.16	0.4724	2508804	195	127862	22708	44	1	d__Bacteria;p__Firmicutes_A;c__Clostridia;o__Oscillospirales;f__CAG-272;g__UMGS1865;s__
SGB_5437	T1900044770_TS20190236_bin.5	8	65	11	0	0	0	0	0	11	Medium	63.96	0	63.96	0.4092	2225715	594	14875	4236	25	0	d__Bacteria;p__Firmicutes_A;c__Clostridia;o__Lachnospirales;f__Lachnospiraceae;g__Acetatifactor;s__
SGB_2215	T1900044770_TS20190236_bin.64	19	84	6	0	0	0	0	0	6	Medium	81.65	2.38	69.75	0.486	2182953	218	62255	15707	33	0	d__Bacteria;p__Bacteroidota;c__Bacteroidia;o__Bacteroidales;f__UBA932;g__RC9;s__
SGB_1555	T1900044770_TS20190236_bin.86	21	106	28	0	5	0	0	0	23	High	96.9	0.48	94.5	0.5128	1682161	64	78305	35994	37	1	d__Bacteria;p__Bacteroidota;c__Bacteroidia;o__Bacteroidales;f__Rikenellaceae;g__;s__
SGB_2216	T1900044771_TS20190237_bin.188	17	87	14	0	1	0	1	0	12	Medium	87.71	3.49	70.26	0.4874	2080850	105	77283	31716	33	0	d__Bacteria;p__Bacteroidota;c__Bacteroidia;o__Bacteroidales;f__UBA932;g__RC9;s__
SGB_10593	T1900044771_TS20190237_bin.190	13	83	1	0	0	0	0	0	1	Medium	89.04	4.65	65.79	0.463	1636934	230	36001	10710	33	0	d__Bacteria;p__Firmicutes_A;c__Clostridia;o__Oscillospirales;f__CAG-272;g__CAG-448;s__
SGB_7693	T1900044771_TS20190237_bin.37	20	113	1	0	0	0	0	0	1	High	97.72	1.7	89.22	0.4162	2406260	44	231180	102193	45	0	d__Bacteria;p__Firmicutes_A;c__Clostridia;o__Oscillospirales;f__Acutalibacteraceae;g__CAG-177;s__
SGB_6674	T1900044771_TS20190237_bin.67	11	66	1	0	0	0	0	0	1	Medium	70.77	3.83	51.62	0.3619	1070884	364	10488	2976	11	0	d__Bacteria;p__Firmicutes_A;c__Clostridia;o__Monoglobales_A;f__UBA1381;g__;s__
SGB_12103	T1900044771_TS20190237_bin.80	20	93	7	0	0	0	0	0	7	High	95.22	1.17	89.37	0.525	3215357	286	67828	17358	40	1	d__Bacteria;p__Firmicutes_A;c__Clostridia;o__Oscillospirales;f__CAG-272;g__UMGS1696;s__
SGB_16625	T1900044771_TS20190237_bin.94	15	73	3	1	0	0	0	0	2	Medium	80.16	1.29	73.71	0.4148	1044475	232	26962	5331	24	0	d__Bacteria;p__Firmicutes_A;c__Clostridia;o__UMGS1883;f__UMGS1883;g__UMGS1883;s__
SGB_5586	T1900044772_TS20190238_bin.114	18	86	1	0	0	0	0	0	1	Medium	89.11	6.55	56.36	0.3939	2752656	342	66285	12046	38	0	d__Bacteria;p__Firmicutes_A;c__Clostridia;o__Lachnospirales;f__Lachnospiraceae;g__Agathobacter;s__
SGB_3026	T1900044772_TS20190238_bin.136	16	116	3	0	0	0	0	0	3	Medium	88.73	0.85	84.48	0.3249	1768589	112	115122	43258	39	0	d__Bacteria;p__Cyanobacteria;c__Vampirovibrionia;o__Gastranaerophilales;f__Gastranaerophilaceae;g__Zag1;s__
SGB_4033	T1900044772_TS20190238_bin.228	19	93	1	0	0	0	0	0	1	Medium	83.87	4.71	60.32	0.3874	1821222	330	39141	7515	33	1	d__Bacteria;p__Firmicutes_A;c__Clostridia_A;o__Christensenellales;f__Borkfalkiaceae;g__UBA4636;s__
SGB_11124	T1900044772_TS20190238_bin.231	12	81	3	0	0	0	0	0	3	Medium	87.53	3.81	68.48	0.4746	1824435	339	22720	6816	26	0	d__Bacteria;p__Firmicutes_A;c__Clostridia;o__Oscillospirales;f__CAG-272;g__UBA1740;s__
SGB_9595	T1900044772_TS20190238_bin.281	16	81	3	0	0	0	0	0	3	Medium	80.22	2.01	70.17	0.3943	1364429	213	32077	8706	18	1	d__Bacteria;p__Firmicutes_A;c__Clostridia;o__Oscillospirales;f__Acutalibacteraceae;g__UMGS1279;s__
SGB_4034	T1900044772_TS20190238_bin.54	15	96	16	0	0	0	0	0	16	Medium	72.32	0	72.32	0.46	1358316	161	43264	11697	20	1	d__Bacteria;p__Firmicutes_A;c__Clostridia_A;o__Christensenellales;f__Borkfalkiaceae;g__UBA4636;s__
SGB_5935	T1900044773_TS20190239_bin.110	13	64	2	0	0	0	0	0	2	Medium	79.11	2.86	64.81	0.3927	1496091	390	19549	4342	29	0	d__Bacteria;p__Firmicutes_A;c__Clostridia;o__Lachnospirales;f__Lachnospiraceae;g__Faecalimonas;s__
SGB_12333	T1900044773_TS20190239_bin.152	18	83	3	0	0	0	0	0	3	Medium	79.15	2.96	64.35	0.503	1925862	269	42030	11321	31	0	d__Bacteria;p__Firmicutes_A;c__Clostridia;o__Oscillospirales;f__CAG-272;g__UMGS1865;s__
SGB_1292	T1900044773_TS20190239_bin.202	20	112	7	0	0	0	0	0	7	High	93.82	2.08	83.42	0.4331	2079839	14	613643	270754	39	0	d__Bacteria;p__Bacteroidota;c__Bacteroidia;o__Bacteroidales;f__Paludibacteraceae;g__RF16;s__
SGB_2903	T1900044773_TS20190239_bin.283	7	45	1	0	0	0	0	0	1	Medium	51.18	0	51.18	0.3096	856560	351	7619	2509	14	0	d__Bacteria;p__Cyanobacteria;c__Vampirovibrionia;o__Gastranaerophilales;f__Gastranaerophilaceae;g__;s__
SGB_991	T1900044773_TS20190239_bin.40	26	116	180	0	59	0	0	0	121	High	97.58	0.29	96.13	0.3887	3154776	106	161972	54681	49	1	d__Bacteria;p__Bacteroidota;c__Bacteroidia;o__Bacteroidales;f__F082;g__F082;s__
SGB_13676	T1900044773_TS20190239_bin.62	15	84	3	0	0	0	0	0	3	Medium	86.69	1.51	79.14	0.5541	1533309	166	52961	14515	22	0	d__Bacteria;p__Firmicutes_A;c__Clostridia;o__Oscillospirales;f__Oscillospiraceae;g__CAG-110;s__
SGB_9137	T1900044773_TS20190239_bin.69	15	83	2	0	0	0	0	0	2	Medium	83.32	4.03	63.17	0.3973	1572692	283	22078	7199	25	0	d__Bacteria;p__Firmicutes_A;c__Clostridia;o__Oscillospirales;f__Acutalibacteraceae;g__UBA737;s__
SGB_2217	T1900044773_TS20190239_bin.74	18	91	25	0	1	0	0	0	24	High	92.53	1.83	83.38	0.4894	2215067	100	82102	38314	33	0	d__Bacteria;p__Bacteroidota;c__Bacteroidia;o__Bacteroidales;f__UBA932;g__RC9;s__
SGB_4845	T1900044774_TS20190240_bin.114	16	84	2	0	0	0	0	0	2	Medium	85.14	4.7	61.64	0.4311	1454840	316	31327	5519	32	0	d__Bacteria;p__Firmicutes_A;c__Clostridia;o__;f__;g__;s__
SGB_8313	T1900044774_TS20190240_bin.13	20	114	6	0	0	0	0	0	6	High	96.42	0	96.42	0.3933	2683823	67	180046	85869	48	0	d__Bacteria;p__Firmicutes_A;c__Clostridia;o__Oscillospirales;f__Acutalibacteraceae;g__RUG806;s__
SGB_8097	T1900044774_TS20190240_bin.159	17	87	4	0	0	0	0	0	4	Medium	88.15	3	73.15	0.3811	2424954	148	153964	32868	38	0	d__Bacteria;p__Firmicutes_A;c__Clostridia;o__Oscillospirales;f__Acutalibacteraceae;g__DTU089_A;s__
SGB_13677	T1900044774_TS20190240_bin.18	14	86	2	0	0	0	0	0	2	Medium	86.41	3.32	69.81	0.5555	1973699	175	84076	21239	31	0	d__Bacteria;p__Firmicutes_A;c__Clostridia;o__Oscillospirales;f__Oscillospiraceae;g__CAG-110;s__
SGB_13678	T1900044774_TS20190240_bin.28	12	94	3	0	0	0	0	0	3	High	90.61	0.56	87.81	0.5281	2348621	121	149497	32258	32	0	d__Bacteria;p__Firmicutes_A;c__Clostridia;o__Oscillospirales;f__Oscillospiraceae;g__CAG-110;s__
SGB_1616	T1900044774_TS20190240_bin.34	17	94	28	0	0	0	0	0	28	High	97.37	0.24	96.17	0.487	1781546	48	116288	49078	37	0	d__Bacteria;p__Bacteroidota;c__Bacteroidia;o__Bacteroidales;f__Rikenellaceae;g__Alistipes;s__
SGB_6675	T1900044774_TS20190240_bin.50	18	110	5	0	0	0	0	0	5	High	93.6	0.45	91.35	0.4169	1595920	109	66539	20970	43	0	d__Bacteria;p__Firmicutes_A;c__Clostridia;o__Monoglobales_A;f__UBA1381;g__;s__
SGB_12104	T1900044775_TS20190241_bin.108	9	63	1	0	0	0	0	0	1	Medium	70.99	3.69	52.54	0.5662	2270749	656	15239	4014	22	0	d__Bacteria;p__Firmicutes_A;c__Clostridia;o__Oscillospirales;f__CAG-272;g__UMGS1696;s__
SGB_9138	T1900044775_TS20190241_bin.114	14	81	3	0	0	0	0	0	3	Medium	76.54	1.31	69.99	0.4014	1336369	234	25788	7418	26	0	d__Bacteria;p__Firmicutes_A;c__Clostridia;o__Oscillospirales;f__Acutalibacteraceae;g__UBA737;s__
SGB_11125	T1900044775_TS20190241_bin.117	13	95	6	2	0	0	0	0	4	High	93.52	4.05	73.27	0.4202	1818720	227	38701	11744	32	0	d__Bacteria;p__Firmicutes_A;c__Clostridia;o__Oscillospirales;f__CAG-272;g__UBA1740;s__
SGB_13679	T1900044775_TS20190241_bin.121	14	81	1	0	0	0	0	0	1	Medium	81.78	2.59	68.83	0.4844	1575913	290	29747	7239	38	0	d__Bacteria;p__Firmicutes_A;c__Clostridia;o__Oscillospirales;f__Oscillospiraceae;g__CAG-110;s__
SGB_11787	T1900044775_TS20190241_bin.127	16	110	3	0	0	0	0	0	3	High	91.72	1.89	82.27	0.4473	1808932	98	224062	41078	40	0	d__Bacteria;p__Firmicutes_A;c__Clostridia;o__Oscillospirales;f__CAG-272;g__UMGS1002;s__
SGB_2218	T1900044775_TS20190241_bin.186	18	86	3	0	0	0	0	0	3	Medium	89.77	0.63	86.62	0.4916	2390953	129	171200	32382	30	0	d__Bacteria;p__Bacteroidota;c__Bacteroidia;o__Bacteroidales;f__UBA932;g__RC9;s__
SGB_6252	T1900044775_TS20190241_bin.229	23	107	10	0	0	0	0	0	10	High	98.97	1.59	91.02	0.4417	2474998	43	364853	76011	43	1	d__Bacteria;p__Firmicutes_A;c__Clostridia;o__Lachnospirales;f__Lachnospiraceae;g__SZUA-448;s__
SGB_13153	T1900044775_TS20190241_bin.232	17	91	20	0	0	0	0	0	20	High	90.98	0.78	87.08	0.4992	1918967	111	121720	25804	35	0	d__Bacteria;p__Firmicutes_A;c__Clostridia;o__Oscillospirales;f__Oscillospiraceae;g__;s__
SGB_773	T1900044775_TS20190241_bin.31	10	63	3	0	0	0	0	0	3	Medium	66.03	1.25	59.78	0.5072	1702102	200	39059	12649	38	0	d__Bacteria;p__Bacteroidota;c__Bacteroidia;o__Bacteroidales;f__Bacteroidaceae;g__UBA1189;s__
SGB_6586	T1900044775_TS20190241_bin.36	14	92	3	0	0	0	0	0	3	Medium	89.42	0.34	87.72	0.3896	1422057	105	92543	22652	24	0	d__Bacteria;p__Firmicutes_A;c__Clostridia;o__Monoglobales_A;f__;g__;s__
SGB_15886	T1900044775_TS20190241_bin.39	20	113	10	0	3	0	0	0	7	High	96.1	0.04	95.9	0.4322	1915050	26	226915	104928	39	0	d__Bacteria;p__Firmicutes_A;c__Clostridia;o__Peptostreptococcales;f__Anaerovoracaceae;g__UBA1191;s__
SGB_17905	T1900044775_TS20190241_bin.71	9	74	1	0	0	0	0	0	1	Medium	72.81	2.07	62.46	0.4213	606004	106	25591	7501	48	1	d__Bacteria;p__Patescibacteria;c__Saccharimonadia;o__Saccharimonadales;f__Saccharimonadaceae;g__UBA2866;s__UBA2866 sp002350545
SGB_7874	T1900044775_TS20190241_bin.9	19	89	5	0	0	0	0	0	5	High	92.17	2.18	81.27	0.3706	2014835	98	197594	43913	41	0	d__Bacteria;p__Firmicutes_A;c__Clostridia;o__Oscillospirales;f__Acutalibacteraceae;g__CAG-180;s__
SGB_16813	T1900044776_TS20190242_bin.102	18	110	13	0	0	0	0	0	13	High	94.67	0	94.67	0.3232	1512749	201	42890	9802	24	1	d__Bacteria;p__Firmicutes;c__Bacilli;o__Acholeplasmatales;f__Anaeroplasmataceae;g__;s__
SGB_10594	T1900044776_TS20190242_bin.34	16	70	2	0	0	0	0	0	2	Medium	76.08	0	76.08	0.4713	1373469	331	22195	4975	20	0	d__Bacteria;p__Firmicutes_A;c__Clostridia;o__Oscillospirales;f__CAG-272;g__CAG-448;s__
SGB_4800	T1900044776_TS20190242_bin.50	14	104	4	0	0	0	0	0	4	Medium	81.92	2.9	67.42	0.3252	1257342	11	248925	191522	36	1	d__Bacteria;p__Firmicutes_A;c__Clostridia_A;o__Christensenellales;f__UMGS1908;g__;s__
SGB_1293	T1900044777_TS20190243_bin.136	19	116	11	0	0	0	0	0	11	High	95.97	0.54	93.27	0.4407	2022632	36	196325	92027	39	0	d__Bacteria;p__Bacteroidota;c__Bacteroidia;o__Bacteroidales;f__Paludibacteraceae;g__RF16;s__
SGB_3289	T1900044777_TS20190243_bin.143	21	100	1	0	0	0	0	0	1	High	91.87	2.95	77.12	0.3763	1298525	65	103553	30690	43	0	d__Bacteria;p__Firmicutes_A;c__Clostridia_A;o__Christensenellales;f__Borkfalkiaceae;g__;s__
SGB_6253	T1900044777_TS20190243_bin.151	16	81	2	0	0	0	0	0	2	High	90.07	4.88	65.67	0.4449	2228298	245	87465	16780	25	0	d__Bacteria;p__Firmicutes_A;c__Clostridia;o__Lachnospirales;f__Lachnospiraceae;g__SZUA-448;s__
SGB_10967	T1900044777_TS20190243_bin.157	18	96	2	0	0	0	0	0	2	High	93.09	2.18	82.19	0.4107	1749421	101	86688	27414	41	0	d__Bacteria;p__Firmicutes_A;c__Clostridia;o__Oscillospirales;f__CAG-272;g__UBA1380;s__
SGB_15503	T1900044777_TS20190243_bin.162	14	75	2	0	0	0	0	0	2	Medium	62.07	0	62.07	0.4486	1714272	326	25161	6572	38	0	d__Bacteria;p__Firmicutes_A;c__Clostridia;o__Oscillospirales;f__Ruminococcaceae;g__UMGS1668;s__
SGB_11126	T1900044777_TS20190243_bin.165	15	100	1	0	0	0	0	0	1	High	93.76	3.4	76.76	0.439	2339062	94	94495	42503	45	0	d__Bacteria;p__Firmicutes_A;c__Clostridia;o__Oscillospirales;f__CAG-272;g__UBA1740;s__
SGB_15576	T1900044777_TS20190243_bin.178	18	92	1	0	0	0	0	0	1	Medium	88.66	3.69	70.21	0.4519	1530391	271	26183	7868	31	0	d__Bacteria;p__Firmicutes_A;c__Clostridia;o__Oscillospirales;f__UBA1758;g__;s__
SGB_19091	T1900044777_TS20190243_bin.202	21	110	14	0	3	0	0	0	11	High	93.92	1.01	88.87	0.5184	1873970	14	456697	216490	44	0	d__Bacteria;p__Verrucomicrobiota;c__Verrucomicrobiae;o__Opitutales;f__UBA953;g__W0P29-029;s__
SGB_19129	T1900044777_TS20190243_bin.21	24	108	4	0	0	0	0	0	4	Medium	89.8	1.39	82.85	0.5415	2648999	115	157304	31299	43	0	d__Bacteria;p__Verrucomicrobiota;c__Verrucomicrobiae;o__Verrucomicrobiales;f__Akkermansiaceae;g__Akkermansia;s__
SGB_4124	T1900044777_TS20190243_bin.211	22	115	33	0	0	0	0	0	33	High	96.77	0	96.77	0.5146	1646545	55	147753	59103	52	1	d__Bacteria;p__Firmicutes_A;c__Clostridia_A;o__Christensenellales;f__CAG-138;g__SFDB01;s__
SGB_13680	T1900044777_TS20190243_bin.226	17	96	1	0	0	0	0	0	1	Medium	94.36	6.6	61.36	0.5037	1839540	176	57244	17210	38	0	d__Bacteria;p__Firmicutes_A;c__Clostridia;o__Oscillospirales;f__Oscillospiraceae;g__CAG-110;s__
SGB_16626	T1900044777_TS20190243_bin.229	20	115	1	0	0	0	0	0	1	High	96.42	2.91	81.87	0.4083	1699825	78	133460	50309	55	0	d__Bacteria;p__Firmicutes_A;c__Clostridia;o__UMGS1883;f__UMGS1883;g__UMGS1883;s__
SGB_3290	T1900044777_TS20190243_bin.249	20	106	2	0	1	0	0	0	1	High	94.76	0.16	93.96	0.3826	1507151	8	308999	233274	34	0	d__Bacteria;p__Firmicutes_A;c__Clostridia_A;o__Christensenellales;f__Borkfalkiaceae;g__;s__
SGB_3671	T1900044777_TS20190243_bin.259	17	88	1	0	0	0	0	0	1	Medium	86.12	7.19	50.17	0.468	1463645	239	37264	7831	27	0	d__Bacteria;p__Firmicutes_A;c__Clostridia_A;o__Christensenellales;f__Borkfalkiaceae;g__QALS01;s__
SGB_18211	T1900044777_TS20190243_bin.280	13	85	8	0	0	0	0	0	8	Medium	83.71	0	83.71	0.4332	914850	45	95515	29123	45	0	d__Bacteria;p__Proteobacteria;c__Alphaproteobacteria;o__Rs-D84;f__Rs-D84;g__Rs-D84;s__
SGB_12334	T1900044777_TS20190243_bin.282	23	101	1	0	0	0	0	0	1	High	94.17	2.97	79.32	0.5004	2195153	280	49253	10429	27	1	d__Bacteria;p__Firmicutes_A;c__Clostridia;o__Oscillospirales;f__CAG-272;g__UMGS1865;s__
SGB_992	T1900044777_TS20190243_bin.297	25	96	27	0	0	0	0	0	27	Medium	86.3	0	86.3	0.3835	2036725	105	86261	30661	40	0	d__Bacteria;p__Bacteroidota;c__Bacteroidia;o__Bacteroidales;f__F082;g__F082;s__
SGB_13681	T1900044777_TS20190243_bin.60	12	89	1	0	0	0	0	0	1	Medium	87.4	3.86	68.1	0.5195	2285026	344	33807	9524	49	0	d__Bacteria;p__Firmicutes_A;c__Clostridia;o__Oscillospirales;f__Oscillospiraceae;g__CAG-110;s__
SGB_10519	T1900044777_TS20190243_bin.66	15	81	1	0	0	0	0	0	1	Medium	78.84	4.03	58.69	0.4978	3042407	301	49303	15249	38	0	d__Bacteria;p__Firmicutes_A;c__Clostridia;o__Oscillospirales;f__CAG-272;g__CAG-390;s__
SGB_17125	T1900044777_TS20190243_bin.67	16	96	5	0	0	0	1	0	4	Medium	88	2	78	0.2863	1275617	296	56268	5086	6	0	d__Bacteria;p__Firmicutes;c__Bacilli;o__ML615J-28;f__CAG-313;g__UMGS75;s__
SGB_911	T1900044777_TS20190243_bin.76	20	113	8	0	0	0	0	0	8	High	91.96	0.46	89.66	0.5004	2560664	43	179243	83016	49	0	d__Bacteria;p__Bacteroidota;c__Bacteroidia;o__Bacteroidales;f__Bacteroidaceae;g__UBA4372;s__
SGB_12335	T1900044778_TS20190244_bin.105	21	93	2	0	0	0	0	0	2	High	95.1	3.04	79.9	0.5135	1964801	243	53002	11485	24	1	d__Bacteria;p__Firmicutes_A;c__Clostridia;o__Oscillospirales;f__CAG-272;g__UMGS1865;s__
SGB_13682	T1900044778_TS20190244_bin.115	14	62	1	0	0	0	0	0	1	Medium	69.18	1.68	60.78	0.5208	1105553	33	135880	68088	39	0	d__Bacteria;p__Firmicutes_A;c__Clostridia;o__Oscillospirales;f__Oscillospiraceae;g__CAG-110;s__
SGB_10803	T1900044778_TS20190244_bin.116	26	114	13	0	0	0	0	0	13	High	96.53	0	96.53	0.5046	2015314	29	337959	113603	44	0	d__Bacteria;p__Firmicutes_A;c__Clostridia;o__Oscillospirales;f__CAG-272;g__DTU064;s__
SGB_15112	T1900044778_TS20190244_bin.117	18	104	14	0	2	0	0	0	12	Medium	86.41	0.67	83.06	0.4136	1864001	370	30478	6394	39	1	d__Bacteria;p__Firmicutes_A;c__Clostridia;o__Oscillospirales;f__Ruminococcaceae;g__;s__
SGB_3672	T1900044778_TS20190244_bin.132	15	80	1	0	0	0	0	0	1	Medium	90.65	7.69	52.2	0.4594	1338785	140	41954	15330	28	0	d__Bacteria;p__Firmicutes_A;c__Clostridia_A;o__Christensenellales;f__Borkfalkiaceae;g__QALS01;s__
SGB_9886	T1900044778_TS20190244_bin.162	20	103	3	0	1	0	0	0	2	High	92.62	1.17	86.77	0.4112	1463482	158	90442	14378	25	0	d__Bacteria;p__Firmicutes_A;c__Clostridia;o__Oscillospirales;f__Acutalibacteraceae;g__UMGS172;s__
SGB_9139	T1900044778_TS20190244_bin.178	10	71	2	0	0	0	0	0	2	Medium	75.14	1.4	68.14	0.3923	1735879	371	33756	5726	35	0	d__Bacteria;p__Firmicutes_A;c__Clostridia;o__Oscillospirales;f__Acutalibacteraceae;g__UBA737;s__
SGB_15460	T1900044778_TS20190244_bin.185	21	116	34	0	1	0	0	0	33	High	99.33	0	99.33	0.4907	2579675	38	322328	109038	47	0	d__Bacteria;p__Firmicutes_A;c__Clostridia;o__Oscillospirales;f__Ruminococcaceae;g__UBA3855;s__
SGB_574	T1900044778_TS20190244_bin.195	14	79	11	0	6	0	0	0	5	Medium	82.8	2.11	72.25	0.4384	2092132	253	41826	12167	50	0	d__Bacteria;p__Bacteroidota;c__Bacteroidia;o__Bacteroidales;f__Bacteroidaceae;g__Phocaeicola;s__
SGB_4483	T1900044778_TS20190244_bin.213	19	111	2	0	0	0	0	0	2	High	96.5	2.56	83.7	0.4046	1647247	52	106364	47530	46	0	d__Bacteria;p__Firmicutes_A;c__Clostridia_A;o__Christensenellales;f__QALW01;g__UMGS1322;s__
SGB_5729	T1900044778_TS20190244_bin.218	18	95	1	0	0	0	0	0	1	Medium	91.07	5.71	62.52	0.4239	2503268	122	278915	42209	37	0	d__Bacteria;p__Firmicutes_A;c__Clostridia;o__Lachnospirales;f__Lachnospiraceae;g__CAG-194;s__
SGB_18948	T1900044778_TS20190244_bin.220	19	87	1	0	0	0	0	0	1	Medium	87.64	4.73	63.99	0.4821	2924655	486	33825	8143	34	1	d__Bacteria;p__Verrucomicrobiota;c__Lentisphaeria;o__Victivallales;f__Victivallaceae;g__;s__
SGB_8907	T1900044778_TS20190244_bin.237	17	89	3	0	0	0	0	0	3	High	92.04	2.01	81.99	0.4097	2009930	318	37328	9288	27	0	d__Bacteria;p__Firmicutes_A;c__Clostridia;o__Oscillospirales;f__Acutalibacteraceae;g__UBA6857;s__
SGB_11127	T1900044778_TS20190244_bin.262	17	113	3	1	0	0	0	0	2	High	95.87	3.62	77.77	0.5116	1711592	104	70924	24488	39	0	d__Bacteria;p__Firmicutes_A;c__Clostridia;o__Oscillospirales;f__CAG-272;g__UBA1740;s__
SGB_7416	T1900044778_TS20190244_bin.305	11	75	1	0	0	0	0	0	1	Medium	85.83	3.86	66.53	0.5286	2169652	539	26114	4961	31	0	d__Bacteria;p__Firmicutes_A;c__Clostridia;o__Oscillospirales;f__Acutalibacteraceae;g__;s__
SGB_9140	T1900044778_TS20190244_bin.31	18	99	2	0	0	0	0	0	2	High	94.97	4.31	73.42	0.3986	1964501	69	199972	49496	37	0	d__Bacteria;p__Firmicutes_A;c__Clostridia;o__Oscillospirales;f__Acutalibacteraceae;g__UBA737;s__
SGB_7340	T1900044778_TS20190244_bin.317	19	113	3	0	0	0	0	0	3	High	93.96	1.34	87.26	0.4236	1536334	107	149371	25464	49	1	d__Bacteria;p__Firmicutes_A;c__Clostridia;o__Oscillospirales;f__;g__;s__
SGB_7417	T1900044778_TS20190244_bin.328	19	110	2	0	0	0	0	0	2	High	94.24	0	94.24	0.4197	1401621	43	110801	64750	37	0	d__Bacteria;p__Firmicutes_A;c__Clostridia;o__Oscillospirales;f__Acutalibacteraceae;g__;s__
SGB_12631	T1900044778_TS20190244_bin.340	16	91	1	0	0	0	0	0	1	Medium	87.11	2.21	76.06	0.5621	1267973	270	21726	5749	34	0	d__Bacteria;p__Firmicutes_A;c__Clostridia;o__Oscillospirales;f__CAG-382_A;g__;s__
SGB_11128	T1900044778_TS20190244_bin.343	16	88	1	0	0	0	0	0	1	Medium	81.66	2.11	71.11	0.4504	2124401	138	64451	24729	38	0	d__Bacteria;p__Firmicutes_A;c__Clostridia;o__Oscillospirales;f__CAG-272;g__UBA1740;s__
SGB_18212	T1900044778_TS20190244_bin.348	14	90	3	1	0	0	0	0	2	Medium	84.33	1.65	76.08	0.4004	1095196	61	75187	39461	48	0	d__Bacteria;p__Proteobacteria;c__Alphaproteobacteria;o__Rs-D84;f__Rs-D84;g__Rs-D84;s__
SGB_11129	T1900044778_TS20190244_bin.351	14	77	2	0	0	0	0	0	2	Medium	80.73	1.98	70.83	0.4732	1687469	243	29160	9510	19	0	d__Bacteria;p__Firmicutes_A;c__Clostridia;o__Oscillospirales;f__CAG-272;g__UBA1740;s__
SGB_6676	T1900044778_TS20190244_bin.365	18	104	7	0	0	0	0	0	7	High	90.11	2.06	79.81	0.4367	1942360	390	24317	6037	13	0	d__Bacteria;p__Firmicutes_A;c__Clostridia;o__Monoglobales_A;f__UBA1381;g__;s__
SGB_12995	T1900044778_TS20190244_bin.369	12	74	1	0	0	0	0	0	1	Medium	69.82	0.51	67.27	0.4231	1130926	245	18135	5711	19	0	d__Bacteria;p__Firmicutes_A;c__Clostridia;o__Oscillospirales;f__CAG-382;g__UMGS1052;s__
SGB_10112	T1900044778_TS20190244_bin.37	18	103	3	0	0	0	0	0	3	High	92.06	2.56	79.26	0.4669	1890027	172	74351	20245	40	0	d__Bacteria;p__Firmicutes_A;c__Clostridia;o__Oscillospirales;f__CAG-272;g__;s__
SGB_15375	T1900044778_TS20190244_bin.377	20	114	58	0	15	0	0	0	43	High	98.05	0.67	94.7	0.4055	2631581	87	203938	73245	52	0	d__Bacteria;p__Firmicutes_A;c__Clostridia;o__Oscillospirales;f__Ruminococcaceae;g__Ruminococcus;s__
SGB_4669	T1900044778_TS20190244_bin.386	15	92	2	0	0	0	0	0	2	Medium	82.58	2.41	70.53	0.3166	805667	200	15183	4473	15	0	d__Bacteria;p__Firmicutes_A;c__Clostridia_A;o__Christensenellales;f__UBA1242;g__UBA4626;s__
SGB_10968	T1900044778_TS20190244_bin.404	19	113	17	0	0	0	0	0	17	High	93.98	0.27	92.63	0.3948	1978020	163	132719	25284	37	0	d__Bacteria;p__Firmicutes_A;c__Clostridia;o__Oscillospirales;f__CAG-272;g__UBA1380;s__
SGB_6677	T1900044778_TS20190244_bin.408	9	55	1	0	0	0	0	0	1	Medium	57.4	1.34	50.7	0.3905	1193331	399	15541	3210	11	0	d__Bacteria;p__Firmicutes_A;c__Clostridia;o__Monoglobales_A;f__UBA1381;g__;s__
SGB_12632	T1900044778_TS20190244_bin.410	13	86	1	0	0	0	0	0	1	Medium	83.4	0.67	80.05	0.4895	2184106	389	29522	7575	28	0	d__Bacteria;p__Firmicutes_A;c__Clostridia;o__Oscillospirales;f__CAG-382_A;g__;s__
SGB_18017	T1900044778_TS20190244_bin.427	19	115	21	1	4	0	0	0	16	High	96.77	0	96.77	0.3369	1427928	39	126393	73370	41	0	d__Bacteria;p__Proteobacteria;c__Alphaproteobacteria;o__RF32;f__CAG-239;g__CAG-495;s__
SGB_7875	T1900044778_TS20190244_bin.44	8	68	2	0	0	0	0	0	2	Medium	73.53	1.73	64.88	0.3694	1388135	393	16282	3868	21	0	d__Bacteria;p__Firmicutes_A;c__Clostridia;o__Oscillospirales;f__Acutalibacteraceae;g__CAG-180;s__
SGB_15252	T1900044778_TS20190244_bin.465	15	84	1	0	0	0	0	0	1	Medium	89.84	7.89	50.39	0.4919	2120152	359	32703	7648	40	0	d__Bacteria;p__Firmicutes_A;c__Clostridia;o__Oscillospirales;f__Ruminococcaceae;g__CAG-115;s__
SGB_5936	T1900044778_TS20190244_bin.486	17	86	7	0	0	0	0	0	7	Medium	88.25	3.33	71.6	0.3906	1629508	335	41967	6099	31	0	d__Bacteria;p__Firmicutes_A;c__Clostridia;o__Lachnospirales;f__Lachnospiraceae;g__Faecalimonas;s__
SGB_13683	T1900044778_TS20190244_bin.487	8	62	1	0	0	0	0	0	1	Medium	61.12	1.28	54.72	0.5126	1379743	461	11317	3173	24	0	d__Bacteria;p__Firmicutes_A;c__Clostridia;o__Oscillospirales;f__Oscillospiraceae;g__CAG-110;s__
SGB_16262	T1900044778_TS20190244_bin.498	20	111	2	0	0	0	0	0	2	High	95.64	0.04	95.44	0.392	1414069	63	90721	33978	39	0	d__Bacteria;p__Firmicutes_A;c__Clostridia;o__UMGS1810;f__UMGS1810;g__;s__
SGB_10595	T1900044778_TS20190244_bin.503	20	114	7	0	2	0	0	0	5	High	96.79	2.21	85.74	0.5366	2435245	156	105545	20490	42	0	d__Bacteria;p__Firmicutes_A;c__Clostridia;o__Oscillospirales;f__CAG-272;g__CAG-448;s__
SGB_9783	T1900044778_TS20190244_bin.506	18	107	4	2	0	0	0	0	2	Medium	84.81	2.03	74.66	0.5219	1298912	171	70496	10731	29	0	d__Bacteria;p__Firmicutes_A;c__Clostridia;o__Oscillospirales;f__Acutalibacteraceae;g__UMGS1623;s__
SGB_3673	T1900044778_TS20190244_bin.508	16	92	3	0	0	0	2	0	1	Medium	85.15	2.08	74.75	0.451	1962518	100	131940	51656	45	0	d__Bacteria;p__Firmicutes_A;c__Clostridia_A;o__Christensenellales;f__Borkfalkiaceae;g__QALS01;s__
SGB_11130	T1900044778_TS20190244_bin.510	13	70	1	0	0	0	0	0	1	Medium	61.29	0	61.29	0.4804	1335447	342	24438	4358	20	0	d__Bacteria;p__Firmicutes_A;c__Clostridia;o__Oscillospirales;f__CAG-272;g__UBA1740;s__
SGB_2727	T1900044778_TS20190244_bin.523	24	116	15	0	0	0	0	0	15	High	95.48	0.03	95.33	0.4341	2157234	53	193704	58459	39	0	d__Bacteria;p__Bacteroidota;c__Bacteroidia;o__Bacteroidales;f__UBA932;g__UBA1232;s__
SGB_11131	T1900044778_TS20190244_bin.531	13	74	2	0	0	0	0	0	2	Medium	65.88	0.69	62.43	0.4844	1177950	52	98994	33823	24	1	d__Bacteria;p__Firmicutes_A;c__Clostridia;o__Oscillospirales;f__CAG-272;g__UBA1740;s__
SGB_8098	T1900044778_TS20190244_bin.548	17	96	2	0	0	0	0	0	2	High	92.86	1.39	85.91	0.4165	2182649	47	134209	79661	42	0	d__Bacteria;p__Firmicutes_A;c__Clostridia;o__Oscillospirales;f__Acutalibacteraceae;g__DTU089_A;s__
SGB_3674	T1900044778_TS20190244_bin.560	16	88	1	0	0	0	0	0	1	Medium	89.96	4.38	68.06	0.4658	1707573	125	96901	22064	29	0	d__Bacteria;p__Firmicutes_A;c__Clostridia_A;o__Christensenellales;f__Borkfalkiaceae;g__QALS01;s__
SGB_13154	T1900044778_TS20190244_bin.60	12	66	2	0	0	0	0	0	2	Medium	63.85	1.72	55.25	0.4927	1629584	433	17540	4177	22	0	d__Bacteria;p__Firmicutes_A;c__Clostridia;o__Oscillospirales;f__Oscillospiraceae;g__;s__
SGB_1548	T1900044778_TS20190244_bin.94	22	115	54	0	1	0	0	0	53	High	99.46	0.27	98.11	0.4798	2256943	19	467829	191035	42	1	d__Bacteria;p__Bacteroidota;c__Bacteroidia;o__Bacteroidales;f__Paludibacteraceae;g__UBA4363;s__
SGB_304	T1900044778_TS20190244_bin.96	19	90	14	0	0	0	0	0	14	Medium	89.64	1.14	83.94	0.4535	2055154	126	58449	23860	36	0	d__Bacteria;p__Bacteroidota;c__Bacteroidia;o__Bacteroidales;f__Bacteroidaceae;g__;s__
SGB_2728	T1900044779_TS20190245_bin.111	20	101	2	0	0	0	0	0	2	Medium	92.76	5.69	64.31	0.4325	2019835	129	141513	24453	43	0	d__Bacteria;p__Bacteroidota;c__Bacteroidia;o__Bacteroidales;f__UBA932;g__UBA1232;s__
SGB_5937	T1900044779_TS20190245_bin.176	17	95	1	0	0	0	0	0	1	Medium	94.54	6.55	61.79	0.3939	2184339	142	198105	66897	91	0	d__Bacteria;p__Firmicutes_A;c__Clostridia;o__Lachnospirales;f__Lachnospiraceae;g__Faecalimonas;s__
SGB_5002	T1900044779_TS20190245_bin.2	19	92	1	0	0	0	0	0	1	High	95.55	2.61	82.5	0.4026	2685087	53	305172	78602	41	0	d__Bacteria;p__Firmicutes_A;c__Clostridia;o__Lachnospirales;f__Lachnospiraceae;g__;s__
SGB_17974	T1900044779_TS20190245_bin.217	19	114	1	0	0	0	0	0	1	High	97.85	1.27	91.5	0.3876	1473691	52	208946	46964	40	0	d__Bacteria;p__Proteobacteria;c__Alphaproteobacteria;o__RF32;f__CAG-239;g__51-20;s__
SGB_2219	T1900044779_TS20190245_bin.25	16	74	2	0	0	0	0	0	2	Medium	62.23	0	62.23	0.4725	2055045	185	146464	16824	27	0	d__Bacteria;p__Bacteroidota;c__Bacteroidia;o__Bacteroidales;f__UBA932;g__RC9;s__
SGB_17441	T1900044779_TS20190245_bin.271	19	99	1	0	0	0	0	0	1	High	92.98	4.49	70.53	0.262	1066993	109	69698	15996	34	0	d__Bacteria;p__Firmicutes;c__Bacilli;o__RF39;f__CAG-822;g__UBA5578;s__
SGB_9887	T1900044779_TS20190245_bin.34	14	75	1	0	0	0	0	0	1	Medium	76.62	4.31	55.07	0.4939	1377907	370	12919	4291	19	0	d__Bacteria;p__Firmicutes_A;c__Clostridia;o__Oscillospirales;f__Acutalibacteraceae;g__UMGS172;s__
SGB_5003	T1900044779_TS20190245_bin.53	18	78	1	0	0	0	0	0	1	Medium	76.28	3.51	58.73	0.4382	3078705	283	109812	19619	25	0	d__Bacteria;p__Firmicutes_A;c__Clostridia;o__Lachnospirales;f__Lachnospiraceae;g__;s__
SGB_305	T1900044779_TS20190245_bin.83	20	114	20	0	0	0	0	0	20	High	94.11	0.46	91.81	0.4419	3203731	63	151963	75664	47	0	d__Bacteria;p__Bacteroidota;c__Bacteroidia;o__Bacteroidales;f__Bacteroidaceae;g__;s__
SGB_16538	T1900044779_TS20190245_bin.99	17	100	5	0	0	0	0	0	5	High	96.1	0.67	92.75	0.4307	2177068	87	110455	43272	41	0	d__Bacteria;p__Firmicutes_A;c__Clostridia;o__UMGS1883;f__UMGS1883;g__;s__
SGB_16539	T1900044780_TS20190246_bin.130	17	110	1	0	0	0	0	0	1	High	96.16	1.34	89.46	0.4855	1574023	74	122455	32888	48	0	d__Bacteria;p__Firmicutes_A;c__Clostridia;o__UMGS1883;f__UMGS1883;g__;s__
SGB_7000	T1900044780_TS20190246_bin.146	11	73	1	0	0	0	0	0	1	Medium	75.12	4.92	50.52	0.4365	1387022	399	17812	3930	28	0	d__Bacteria;p__Firmicutes_A;c__Clostridia;o__Monoglobales_A;f__UBA9506;g__UMGS755;s__
SGB_18213	T1900044780_TS20190246_bin.157	14	99	21	3	0	0	1	0	17	Medium	86.81	0	86.81	0.4389	926376	27	138707	52213	42	0	d__Bacteria;p__Proteobacteria;c__Alphaproteobacteria;o__Rs-D84;f__Rs-D84;g__Rs-D84;s__
SGB_4301	T1900044780_TS20190246_bin.161	14	98	1	0	0	0	0	0	1	Medium	88.92	7.04	53.72	0.5382	2765133	566	29323	6322	33	0	d__Bacteria;p__Firmicutes_A;c__Clostridia_A;o__Christensenellales;f__CAG-74;g__RUG563;s__
SGB_13684	T1900044780_TS20190246_bin.251	12	76	1	0	0	0	0	0	1	Medium	75	3.1	59.5	0.4928	1660629	134	93449	20005	23	0	d__Bacteria;p__Firmicutes_A;c__Clostridia;o__Oscillospirales;f__Oscillospiraceae;g__CAG-110;s__
SGB_17666	T1900044780_TS20190246_bin.306	12	76	1	0	0	0	0	0	1	Medium	50.35	0	50.35	0.4845	660594	75	30061	11627	32	0	d__Bacteria;p__Patescibacteria;c__Saccharimonadia;o__Saccharimonadales;f__Saccharimonadaceae;g__UBA2866;s__
SGB_13155	T1900044780_TS20190246_bin.318	19	112	1	0	0	0	0	0	1	High	97.32	1.8	88.32	0.5482	1818707	68	185504	48453	44	0	d__Bacteria;p__Firmicutes_A;c__Clostridia;o__Oscillospirales;f__Oscillospiraceae;g__;s__
SGB_13685	T1900044780_TS20190246_bin.32	14	92	3	0	0	0	0	0	3	High	91.08	4.09	70.63	0.5146	1689598	169	60420	15970	44	0	d__Bacteria;p__Firmicutes_A;c__Clostridia;o__Oscillospirales;f__Oscillospiraceae;g__CAG-110;s__
SGB_6535	T1900044780_TS20190246_bin.378	18	100	10	0	0	0	0	0	10	Medium	89.72	3.21	73.67	0.3908	2111038	78	124285	42044	45	0	d__Bacteria;p__Firmicutes_A;c__Clostridia;o__Lachnospirales;f__Lachnospiraceae;g__XBB1006;s__
SGB_1617	T1900044780_TS20190246_bin.413	22	107	17	0	9	0	0	0	8	High	96.47	1.68	88.07	0.5707	1766723	45	166358	52905	39	0	d__Bacteria;p__Bacteroidota;c__Bacteroidia;o__Bacteroidales;f__Rikenellaceae;g__Alistipes;s__
SGB_11788	T1900044780_TS20190246_bin.432	21	100	1	0	0	0	0	0	1	High	93.04	2.46	80.74	0.4657	1443387	111	115876	43074	41	1	d__Bacteria;p__Firmicutes_A;c__Clostridia;o__Oscillospirales;f__CAG-272;g__UMGS1002;s__
SGB_13686	T1900044780_TS20190246_bin.438	14	95	1	0	0	0	0	0	1	High	93.97	3.91	74.42	0.5517	1827059	107	100647	33206	46	1	d__Bacteria;p__Firmicutes_A;c__Clostridia;o__Oscillospirales;f__Oscillospiraceae;g__CAG-110;s__
SGB_11132	T1900044780_TS20190246_bin.444	10	70	1	0	0	0	0	0	1	Medium	71.69	3.33	55.04	0.4894	1211897	286	23400	5069	19	0	d__Bacteria;p__Firmicutes_A;c__Clostridia;o__Oscillospirales;f__CAG-272;g__UBA1740;s__
SGB_5438	T1900044780_TS20190246_bin.471	18	68	3	0	0	0	0	0	3	Medium	77.23	2.68	63.83	0.4231	2428573	304	69131	13252	34	0	d__Bacteria;p__Firmicutes_A;c__Clostridia;o__Lachnospirales;f__Lachnospiraceae;g__Acetatifactor;s__
SGB_15283	T1900044780_TS20190246_bin.476	20	118	29	0	0	0	0	0	29	High	99.33	0.67	95.98	0.4889	2425101	83	191199	48355	40	0	d__Bacteria;p__Firmicutes_A;c__Clostridia;o__Oscillospirales;f__Ruminococcaceae;g__Firm-04;s__
SGB_7694	T1900044780_TS20190246_bin.504	11	62	1	0	0	0	0	0	1	Medium	66.65	2.46	54.35	0.4361	1776939	283	38812	8804	25	0	d__Bacteria;p__Firmicutes_A;c__Clostridia;o__Oscillospirales;f__Acutalibacteraceae;g__CAG-177;s__
SGB_12744	T1900044780_TS20190246_bin.542	16	86	1	0	0	0	0	0	1	Medium	68.97	0.22	67.87	0.3762	1887303	477	16995	4665	12	0	d__Bacteria;p__Firmicutes_A;c__Clostridia;o__Oscillospirales;f__CAG-382;g__;s__
SGB_5439	T1900044780_TS20190246_bin.549	12	71	1	0	0	0	0	0	1	Medium	72.01	0	72.01	0.4412	2451902	601	19861	4872	37	0	d__Bacteria;p__Firmicutes_A;c__Clostridia;o__Lachnospirales;f__Lachnospiraceae;g__Acetatifactor;s__
SGB_16263	T1900044780_TS20190246_bin.581	21	114	2	0	1	0	0	0	1	High	97.32	0.34	95.62	0.3752	2509109	117	151139	34171	41	0	d__Bacteria;p__Firmicutes_A;c__Clostridia;o__UMGS1810;f__UMGS1810;g__;s__
SGB_11133	T1900044781_TS20190247_bin.105	13	79	1	0	0	0	0	0	1	Medium	68.27	3.04	53.07	0.4401	1898318	550	22371	3868	14	0	d__Bacteria;p__Firmicutes_A;c__Clostridia;o__Oscillospirales;f__CAG-272;g__UBA1740;s__
SGB_6678	T1900044781_TS20190247_bin.135	14	88	1	0	0	0	0	0	1	Medium	84.09	3.16	68.29	0.3954	1476399	251	32113	8469	25	0	d__Bacteria;p__Firmicutes_A;c__Clostridia;o__Monoglobales_A;f__UBA1381;g__;s__
SGB_11789	T1900044781_TS20190247_bin.142	12	82	1	0	0	0	0	0	1	Medium	76.59	3.49	59.14	0.4119	1627754	428	21759	4519	23	0	d__Bacteria;p__Firmicutes_A;c__Clostridia;o__Oscillospirales;f__CAG-272;g__UMGS1002;s__
SGB_7876	T1900044781_TS20190247_bin.204	18	88	1	0	0	0	0	0	1	Medium	89.7	3.41	72.65	0.3531	1699945	161	61785	17725	33	0	d__Bacteria;p__Firmicutes_A;c__Clostridia;o__Oscillospirales;f__Acutalibacteraceae;g__CAG-180;s__
SGB_6587	T1900044781_TS20190247_bin.21	20	113	6	0	0	0	0	0	6	High	97.99	3.58	80.09	0.3861	1539224	67	99135	46026	42	0	d__Bacteria;p__Firmicutes_A;c__Clostridia;o__Monoglobales_A;f__;g__;s__
SGB_3035	T1900044781_TS20190247_bin.216	17	116	2	0	0	0	0	0	2	Medium	88.6	1.28	82.2	0.3122	2158959	111	82312	40561	48	0	d__Bacteria;p__Cyanobacteria;c__Vampirovibrionia;o__Gastranaerophilales;f__Gastranaerophilaceae;g__Zag111;s__
SGB_12863	T1900044782_TS20190248_bin.1	15	85	2	0	0	0	0	0	2	Medium	74.12	2.37	62.27	0.3906	1836037	429	34399	5310	20	0	d__Bacteria;p__Firmicutes_A;c__Clostridia;o__Oscillospirales;f__CAG-382;g__UBA1752;s__
SGB_6254	T1900044782_TS20190248_bin.104	16	76	2	0	0	0	0	0	2	Medium	70.18	0	70.18	0.4486	2356843	284	46147	11556	38	0	d__Bacteria;p__Firmicutes_A;c__Clostridia;o__Lachnospirales;f__Lachnospiraceae;g__SZUA-448;s__
SGB_5004	T1900044782_TS20190248_bin.112	20	89	1	0	0	0	0	0	1	Medium	89.82	5.35	63.07	0.4169	2601072	362	35840	9460	37	0	d__Bacteria;p__Firmicutes_A;c__Clostridia;o__Lachnospirales;f__Lachnospiraceae;g__;s__
SGB_3675	T1900044782_TS20190248_bin.124	16	83	2	0	0	0	0	0	2	Medium	88.5	1.01	83.45	0.4745	1484803	153	47563	16228	25	0	d__Bacteria;p__Firmicutes_A;c__Clostridia_A;o__Christensenellales;f__Borkfalkiaceae;g__QALS01;s__
SGB_7135	T1900044782_TS20190248_bin.148	7	57	1	0	0	0	0	0	1	Medium	50.19	0	50.19	0.4341	967341	308	10558	3430	20	0	d__Bacteria;p__Firmicutes_A;c__Clostridia;o__Monoglobales;f__Monoglobaceae;g__;s__
SGB_10596	T1900044782_TS20190248_bin.168	18	91	2	0	0	0	0	0	2	Medium	90.36	7.13	54.71	0.4648	1681604	185	41575	13923	39	0	d__Bacteria;p__Firmicutes_A;c__Clostridia;o__Oscillospirales;f__CAG-272;g__CAG-448;s__
SGB_306	T1900044782_TS20190248_bin.169	20	101	21	0	0	0	0	0	21	High	92.36	1.09	86.91	0.4377	2390081	113	103974	31758	47	0	d__Bacteria;p__Bacteroidota;c__Bacteroidia;o__Bacteroidales;f__Bacteroidaceae;g__;s__
SGB_13687	T1900044782_TS20190248_bin.186	13	76	1	0	0	0	0	0	1	Medium	73.58	3.24	57.38	0.4949	1551758	182	53474	12746	36	0	d__Bacteria;p__Firmicutes_A;c__Clostridia;o__Oscillospirales;f__Oscillospiraceae;g__CAG-110;s__
SGB_4160	T1900044782_TS20190248_bin.197	17	110	15	0	0	0	0	0	15	High	93.55	0.03	93.4	0.4397	1495314	17	354695	166712	31	0	d__Bacteria;p__Firmicutes_A;c__Clostridia_A;o__Christensenellales;f__CAG-314;g__CAG-1435;s__
SGB_13688	T1900044782_TS20190248_bin.20	16	81	1	0	0	0	0	0	1	Medium	74.81	3.18	58.91	0.4863	1800000	201	74134	21574	62	0	d__Bacteria;p__Firmicutes_A;c__Clostridia;o__Oscillospirales;f__Oscillospiraceae;g__CAG-110;s__
SGB_4534	T1900044782_TS20190248_bin.206	13	82	2	0	0	0	0	0	2	Medium	73.32	0.29	71.87	0.3959	1286434	276	23343	5887	19	0	d__Bacteria;p__Firmicutes_A;c__Clostridia_A;o__Christensenellales;f__RUG350;g__;s__
SGB_1618	T1900044782_TS20190248_bin.223	17	96	9	0	0	0	0	0	9	Medium	87.28	0.48	84.88	0.4841	1590330	62	93646	40872	34	0	d__Bacteria;p__Bacteroidota;c__Bacteroidia;o__Bacteroidales;f__Rikenellaceae;g__Alistipes;s__
SGB_8717	T1900044782_TS20190248_bin.23	13	80	2	0	0	0	0	0	2	Medium	78.48	2.46	66.18	0.4263	1932639	515	21343	4362	18	0	d__Bacteria;p__Firmicutes_A;c__Clostridia;o__Oscillospirales;f__Acutalibacteraceae;g__UBA1425;s__
SGB_13156	T1900044782_TS20190248_bin.239	16	75	2	0	0	0	0	0	2	Medium	79.96	3.36	63.16	0.5268	2404515	228	65009	17734	50	0	d__Bacteria;p__Firmicutes_A;c__Clostridia;o__Oscillospirales;f__Oscillospiraceae;g__;s__
SGB_7877	T1900044782_TS20190248_bin.25	21	106	3	0	0	0	0	0	3	High	96.48	2.57	83.63	0.36	2128439	49	231219	77812	35	0	d__Bacteria;p__Firmicutes_A;c__Clostridia;o__Oscillospirales;f__Acutalibacteraceae;g__CAG-180;s__
SGB_13689	T1900044782_TS20190248_bin.268	17	98	2	0	0	0	0	0	2	High	93.28	3.69	74.83	0.5096	1660797	91	98838	34360	35	0	d__Bacteria;p__Firmicutes_A;c__Clostridia;o__Oscillospirales;f__Oscillospiraceae;g__CAG-110;s__
SGB_6679	T1900044782_TS20190248_bin.271	20	107	2	0	0	0	0	0	2	High	97.21	0.81	93.16	0.4243	1990806	97	296981	86893	46	0	d__Bacteria;p__Firmicutes_A;c__Clostridia;o__Monoglobales_A;f__UBA1381;g__;s__
SGB_5005	T1900044782_TS20190248_bin.30	20	113	6	0	0	0	0	0	6	High	95.98	0.57	93.13	0.3939	2485798	37	327301	107572	38	0	d__Bacteria;p__Firmicutes_A;c__Clostridia;o__Lachnospirales;f__Lachnospiraceae;g__;s__
SGB_12864	T1900044782_TS20190248_bin.312	19	109	7	0	1	0	0	0	6	High	92	1.01	86.95	0.4333	2219930	168	83682	21149	43	0	d__Bacteria;p__Firmicutes_A;c__Clostridia;o__Oscillospirales;f__CAG-382;g__UBA1752;s__
SGB_9141	T1900044782_TS20190248_bin.314	19	115	8	0	0	0	0	0	8	High	94.85	0.67	91.5	0.3855	1481196	74	125039	31489	32	1	d__Bacteria;p__Firmicutes_A;c__Clostridia;o__Oscillospirales;f__Acutalibacteraceae;g__UBA737;s__
SGB_4052	T1900044782_TS20190248_bin.317	15	79	2	0	0	0	0	0	2	Medium	74.43	0.71	70.88	0.3368	1107948	165	37792	8297	13	0	d__Bacteria;p__Firmicutes_A;c__Clostridia_A;o__Christensenellales;f__Borkfalkiaceae;g__UBA4675;s__
SGB_5730	T1900044782_TS20190248_bin.327	23	109	3	0	0	0	0	0	3	High	96.78	1.73	88.13	0.4224	3213011	135	218379	84437	53	1	d__Bacteria;p__Firmicutes_A;c__Clostridia;o__Lachnospirales;f__Lachnospiraceae;g__CAG-194;s__
SGB_5749	T1900044782_TS20190248_bin.356	21	102	3	0	0	0	0	0	3	High	91	1.34	84.3	0.3423	2953591	140	125979	44155	41	0	d__Bacteria;p__Firmicutes_A;c__Clostridia;o__Lachnospirales;f__Lachnospiraceae;g__CAG-303;s__
SGB_9142	T1900044782_TS20190248_bin.376	21	115	3	0	0	0	0	0	3	High	94.41	0	94.41	0.3956	1788929	50	139996	61676	42	0	d__Bacteria;p__Firmicutes_A;c__Clostridia;o__Oscillospirales;f__Acutalibacteraceae;g__UBA737;s__
SGB_13157	T1900044782_TS20190248_bin.39	16	98	2	0	0	0	0	0	2	Medium	87.29	4.19	66.34	0.4902	2422379	476	78748	6627	51	0	d__Bacteria;p__Firmicutes_A;c__Clostridia;o__Oscillospirales;f__Oscillospiraceae;g__;s__
SGB_15577	T1900044782_TS20190248_bin.413	20	108	4	0	0	0	0	0	4	High	93.51	2.8	79.51	0.4464	1442962	77	129248	35872	36	0	d__Bacteria;p__Firmicutes_A;c__Clostridia;o__Oscillospirales;f__UBA1758;g__;s__
SGB_13075	T1900044782_TS20190248_bin.421	20	110	2	0	0	0	0	0	2	High	97.09	1.68	88.69	0.4201	3438006	119	198659	46775	38	3	d__Bacteria;p__Firmicutes_A;c__Clostridia;o__Oscillospirales;f__CAG-382;g__UMGS882;s__
SGB_4563	T1900044782_TS20190248_bin.445	11	75	1	0	0	0	0	0	1	Medium	73.35	2.25	62.1	0.3093	711128	183	10731	4383	11	1	d__Bacteria;p__Firmicutes_A;c__Clostridia_A;o__Christensenellales;f__UBA1242;g__;s__
SGB_13158	T1900044782_TS20190248_bin.449	21	106	2	0	0	0	0	0	2	High	92.24	1.83	83.09	0.5702	1820461	124	76643	22397	34	0	d__Bacteria;p__Firmicutes_A;c__Clostridia;o__Oscillospirales;f__Oscillospiraceae;g__;s__
SGB_6536	T1900044782_TS20190248_bin.76	21	112	2	0	0	0	0	0	2	High	91.09	1.67	82.74	0.3815	2392557	40	338239	178170	47	1	d__Bacteria;p__Firmicutes_A;c__Clostridia;o__Lachnospirales;f__Lachnospiraceae;g__XBB1006;s__
SGB_7878	T1900044782_TS20190248_bin.81	20	106	13	0	0	0	0	0	13	High	94.8	0.89	90.35	0.3631	1839398	17	361028	155146	39	0	d__Bacteria;p__Firmicutes_A;c__Clostridia;o__Oscillospirales;f__Acutalibacteraceae;g__CAG-180;s__
SGB_1139	T1900044782_TS20190248_bin.90	23	118	132	2	44	0	0	0	86	High	98.3	0	98.3	0.4123	2495100	47	186177	101206	49	1	d__Bacteria;p__Bacteroidota;c__Bacteroidia;o__Bacteroidales;f__Muribaculaceae;g__M3;s__
SGB_4105	T1900044782_TS20190248_bin.91	16	86	5	0	0	0	0	0	5	High	95.22	1.41	88.17	0.4251	1580281	207	30569	12101	23	1	d__Bacteria;p__Firmicutes_A;c__Clostridia_A;o__Christensenellales;f__CAG-138;g__;s__
SGB_16540	T1900044783_TS20190249_bin.115	20	116	3	0	0	0	0	0	3	High	96.64	0	96.64	0.4408	1451229	53	93443	37019	47	0	d__Bacteria;p__Firmicutes_A;c__Clostridia;o__UMGS1883;f__UMGS1883;g__;s__
SGB_12745	T1900044783_TS20190249_bin.147	20	114	10	0	0	0	0	0	10	High	94.41	0.67	91.06	0.4655	1919078	148	43846	18598	40	0	d__Bacteria;p__Firmicutes_A;c__Clostridia;o__Oscillospirales;f__CAG-382;g__;s__
SGB_14887	T1900044783_TS20190249_bin.172	9	58	1	0	0	0	0	0	1	Medium	59.8	1.72	51.2	0.5244	1353296	436	16784	3220	19	0	d__Bacteria;p__Firmicutes_A;c__Clostridia;o__Oscillospirales;f__Oscillospiraceae;g__UBA1777;s__
SGB_13690	T1900044783_TS20190249_bin.199	14	87	2	0	0	0	0	0	2	Medium	82.5	4.05	62.25	0.489	3153048	689	45796	5718	40	0	d__Bacteria;p__Firmicutes_A;c__Clostridia;o__Oscillospirales;f__Oscillospiraceae;g__CAG-110;s__
SGB_6911	T1900044783_TS20190249_bin.241	19	108	2	0	0	0	0	0	2	Medium	89.88	2.42	77.78	0.4079	1243475	135	48802	14938	34	0	d__Bacteria;p__Firmicutes_A;c__Clostridia;o__Monoglobales_A;f__UBA9506;g__UBA9506;s__
SGB_10597	T1900044783_TS20190249_bin.253	18	108	6	0	0	0	0	0	6	High	93.96	0.36	92.16	0.5285	2354079	77	147173	42415	47	0	d__Bacteria;p__Firmicutes_A;c__Clostridia;o__Oscillospirales;f__CAG-272;g__CAG-448;s__
SGB_13159	T1900044783_TS20190249_bin.274	22	114	118	0	0	0	0	0	118	High	96.64	2.03	86.49	0.566	1789694	63	143741	39661	42	1	d__Bacteria;p__Firmicutes_A;c__Clostridia;o__Oscillospirales;f__Oscillospiraceae;g__;s__
SGB_12728	T1900044783_TS20190249_bin.39	22	104	3	0	0	0	0	0	3	High	93.2	1.68	84.8	0.5119	1998833	190	58996	14860	44	1	d__Bacteria;p__Firmicutes_A;c__Clostridia;o__Oscillospirales;f__CAG-382_A;g__UBA5448;s__
SGB_5006	T1900044784_TS20190250_bin.10	19	98	1	0	0	0	0	0	1	Medium	88.62	3.36	71.82	0.3588	3306956	361	88506	16613	72	0	d__Bacteria;p__Firmicutes_A;c__Clostridia;o__Lachnospirales;f__Lachnospiraceae;g__;s__
SGB_5007	T1900044784_TS20190250_bin.125	14	76	3	0	0	0	0	0	3	Medium	76.5	2.11	65.95	0.4078	1949930	395	37319	6093	23	0	d__Bacteria;p__Firmicutes_A;c__Clostridia;o__Lachnospirales;f__Lachnospiraceae;g__;s__
SGB_12865	T1900044784_TS20190250_bin.148	15	70	2	0	0	0	0	0	2	Medium	68.07	1.68	59.67	0.4636	1426975	41	141073	58164	37	0	d__Bacteria;p__Firmicutes_A;c__Clostridia;o__Oscillospirales;f__CAG-382;g__UBA1752;s__
SGB_2220	T1900044784_TS20190250_bin.177	18	83	45	0	2	0	0	0	43	Medium	88.51	1.74	79.81	0.4801	1989933	124	61112	26328	35	0	d__Bacteria;p__Bacteroidota;c__Bacteroidia;o__Bacteroidales;f__UBA932;g__RC9;s__
SGB_10113	T1900044784_TS20190250_bin.204	18	77	3	0	0	0	0	0	3	Medium	82.03	1.27	75.68	0.4313	1731237	307	38568	7264	22	0	d__Bacteria;p__Firmicutes_A;c__Clostridia;o__Oscillospirales;f__CAG-272;g__;s__
SGB_16541	T1900044784_TS20190250_bin.218	16	93	3	0	0	0	0	0	3	High	95.79	0	95.79	0.48	1434416	91	69190	20967	42	0	d__Bacteria;p__Firmicutes_A;c__Clostridia;o__UMGS1883;f__UMGS1883;g__;s__
SGB_10598	T1900044784_TS20190250_bin.221	20	104	12	0	3	0	0	0	9	High	97.11	2.38	85.21	0.52	2669934	134	83488	30374	44	1	d__Bacteria;p__Firmicutes_A;c__Clostridia;o__Oscillospirales;f__CAG-272;g__CAG-448;s__
SGB_8761	T1900044784_TS20190250_bin.313	15	104	2	0	0	0	0	0	2	Medium	89.92	2.35	78.17	0.4854	1601303	163	51819	14505	38	1	d__Bacteria;p__Firmicutes_A;c__Clostridia;o__Oscillospirales;f__Acutalibacteraceae;g__UBA5905;s__
SGB_9657	T1900044784_TS20190250_bin.338	19	112	1	0	0	0	0	0	1	High	94.69	1.34	87.99	0.4583	1852028	82	92581	39709	42	0	d__Bacteria;p__Firmicutes_A;c__Clostridia;o__Oscillospirales;f__Acutalibacteraceae;g__UMGS1484;s__
SGB_2221	T1900044784_TS20190250_bin.35	14	81	22	0	14	0	0	0	8	Medium	80.88	0.48	78.48	0.4789	1976082	97	96021	29905	23	0	d__Bacteria;p__Bacteroidota;c__Bacteroidia;o__Bacteroidales;f__UBA932;g__RC9;s__
SGB_15867	T1900044784_TS20190250_bin.360	15	73	1	0	0	0	0	0	1	Medium	71.35	0	71.35	0.5137	1436687	483	9697	3101	8	0	d__Bacteria;p__Firmicutes_A;c__Clostridia;o__Peptostreptococcales;f__Anaerovoracaceae;g__RUG708;s__
SGB_7695	T1900044784_TS20190250_bin.37	13	82	7	0	1	0	0	0	6	Medium	89.25	1.85	80	0.4399	2031928	301	38737	8779	38	0	d__Bacteria;p__Firmicutes_A;c__Clostridia;o__Oscillospirales;f__Acutalibacteraceae;g__CAG-177;s__
SGB_10114	T1900044784_TS20190250_bin.38	18	103	3	0	0	0	0	0	3	High	91.15	2.14	80.45	0.4363	1517148	260	25115	7640	27	1	d__Bacteria;p__Firmicutes_A;c__Clostridia;o__Oscillospirales;f__CAG-272;g__;s__
SGB_16542	T1900044784_TS20190250_bin.392	17	96	3	0	0	0	0	0	3	High	94.74	0	94.74	0.4171	2077788	51	147376	66673	43	0	d__Bacteria;p__Firmicutes_A;c__Clostridia;o__UMGS1883;f__UMGS1883;g__;s__
SGB_7341	T1900044784_TS20190250_bin.416	15	83	2	0	0	0	0	0	2	Medium	71.19	0.5	68.69	0.3963	1139551	36	91399	51478	31	0	d__Bacteria;p__Firmicutes_A;c__Clostridia;o__Oscillospirales;f__;g__;s__
SGB_12530	T1900044784_TS20190250_bin.43	18	90	2	0	0	0	0	0	2	High	92.74	3.4	75.74	0.4819	3419938	383	56633	13727	43	0	d__Bacteria;p__Firmicutes_A;c__Clostridia;o__Oscillospirales;f__CAG-272;g__UMGS874;s__
SGB_6680	T1900044785_TS20190251_bin.121	20	112	1	0	0	0	0	0	1	High	97.32	2.4	85.32	0.3937	2201468	139	113546	44571	46	0	d__Bacteria;p__Firmicutes_A;c__Clostridia;o__Monoglobales_A;f__UBA1381;g__;s__
SGB_993	T1900044785_TS20190251_bin.126	22	97	3	0	0	0	0	0	3	High	93.18	3.4	76.18	0.5105	2723558	266	62428	17559	46	0	d__Bacteria;p__Bacteroidota;c__Bacteroidia;o__Bacteroidales;f__F082;g__F082;s__
SGB_15816	T1900044785_TS20190251_bin.170	19	92	17	0	0	0	0	0	17	Medium	88.12	2.47	75.77	0.5026	1898253	436	19503	5477	33	0	d__Bacteria;p__Firmicutes_A;c__Clostridia;o__Peptostreptococcales;f__Anaerovoracaceae;g__Mogibacterium;s__
SGB_6912	T1900044785_TS20190251_bin.174	19	100	1	0	0	0	0	0	1	Medium	94.6	8.16	53.8	0.3849	1567176	185	58304	14864	42	0	d__Bacteria;p__Firmicutes_A;c__Clostridia;o__Monoglobales_A;f__UBA9506;g__UBA9506;s__
SGB_16627	T1900044785_TS20190251_bin.185	19	106	5	0	3	0	0	0	2	High	91.22	0.67	87.87	0.4087	1354424	138	42602	14426	41	1	d__Bacteria;p__Firmicutes_A;c__Clostridia;o__UMGS1883;f__UMGS1883;g__UMGS1883;s__
SGB_2222	T1900044785_TS20190251_bin.193	18	85	12	0	0	0	0	0	12	Medium	89.02	3.1	73.52	0.4741	2414256	125	104899	40209	34	0	d__Bacteria;p__Bacteroidota;c__Bacteroidia;o__Bacteroidales;f__UBA932;g__RC9;s__
SGB_3115	T1900044785_TS20190251_bin.267	11	91	5	0	0	0	0	0	5	Medium	84.49	0	84.49	0.4801	1330594	27	174727	94315	45	0	d__Bacteria;p__Elusimicrobiota;c__Elusimicrobia;o__Elusimicrobiales;f__Elusimicrobiaceae;g__UBA1436;s__
SGB_13160	T1900044785_TS20190251_bin.275	14	92	10	0	0	0	0	0	10	Medium	89.09	2.58	76.19	0.5149	1778326	249	40957	9928	37	0	d__Bacteria;p__Firmicutes_A;c__Clostridia;o__Oscillospirales;f__Oscillospiraceae;g__;s__
SGB_17667	T1900044785_TS20190251_bin.51	14	80	2	0	0	0	0	0	2	Medium	59.84	0.08	59.44	0.4235	626080	41	59567	29529	38	0	d__Bacteria;p__Patescibacteria;c__Saccharimonadia;o__Saccharimonadales;f__Saccharimonadaceae;g__UBA2866;s__
SGB_9784	T1900044785_TS20190251_bin.82	16	105	4	0	0	0	0	0	4	Medium	86.32	0.67	82.97	0.4646	1209936	234	20289	7332	37	1	d__Bacteria;p__Firmicutes_A;c__Clostridia;o__Oscillospirales;f__Acutalibacteraceae;g__UMGS1623;s__
SGB_16628	T1900044786_TS20190252_bin.161	18	82	2	0	0	0	0	0	2	Medium	82.24	4.42	60.14	0.3976	2781311	320	67606	20339	36	0	d__Bacteria;p__Firmicutes_A;c__Clostridia;o__UMGS1883;f__UMGS1883;g__UMGS1883;s__
SGB_18214	T1900044786_TS20190252_bin.318	14	98	2	0	0	0	0	0	2	Medium	86.81	0	86.81	0.4077	842790	5	303905	251317	43	0	d__Bacteria;p__Proteobacteria;c__Alphaproteobacteria;o__Rs-D84;f__Rs-D84;g__Rs-D84;s__
SGB_11790	T1900044786_TS20190252_bin.89	14	98	3	0	0	0	0	0	3	Medium	87.53	1.95	77.78	0.4163	1634348	118	72202	23341	34	0	d__Bacteria;p__Firmicutes_A;c__Clostridia;o__Oscillospirales;f__CAG-272;g__UMGS1002;s__
SGB_15036	T1900044787_TS20190253_bin.97	17	88	3	0	0	0	0	0	3	Medium	79.44	4.7	55.94	0.5093	1590140	282	23823	7152	26	0	d__Bacteria;p__Firmicutes_A;c__Clostridia;o__Oscillospirales;f__QAKW01;g__QAKW01;s__
SGB_16629	T1900044788_TS20190254_bin.11	13	90	1	0	0	0	0	0	1	High	91.42	1.34	84.72	0.4139	1551673	193	48511	11010	31	1	d__Bacteria;p__Firmicutes_A;c__Clostridia;o__UMGS1883;f__UMGS1883;g__UMGS1883;s__
SGB_3981	T1900044788_TS20190254_bin.123	18	109	5	0	1	0	0	0	4	High	93.95	0.97	89.1	0.3611	1211787	88	66430	22629	24	0	d__Bacteria;p__Firmicutes_A;c__Clostridia_A;o__Christensenellales;f__Borkfalkiaceae;g__UBA11475;s__
SGB_9497	T1900044788_TS20190254_bin.125	16	85	1	0	0	0	0	0	1	Medium	87.48	5.04	62.28	0.3863	2272836	377	38040	8348	37	0	d__Bacteria;p__Firmicutes_A;c__Clostridia;o__Oscillospirales;f__Acutalibacteraceae;g__UBA8612;s__
SGB_18100	T1900044788_TS20190254_bin.234	17	97	2	0	0	0	0	0	2	Medium	89.4	0.1	88.9	0.3429	1689660	235	37280	10590	36	0	d__Bacteria;p__Proteobacteria;c__Alphaproteobacteria;o__RF32;f__UBA3637;g__;s__
SGB_994	T1900044788_TS20190254_bin.246	25	95	5	0	0	0	0	0	5	Medium	74.35	1.11	68.8	0.3912	2355171	107	102106	36197	43	0	d__Bacteria;p__Bacteroidota;c__Bacteroidia;o__Bacteroidales;f__F082;g__F082;s__
SGB_8908	T1900044788_TS20190254_bin.256	19	79	1	0	0	0	0	0	1	Medium	88.37	6.55	55.62	0.4333	2026737	443	35653	5743	25	0	d__Bacteria;p__Firmicutes_A;c__Clostridia;o__Oscillospirales;f__Acutalibacteraceae;g__UBA6857;s__
SGB_8099	T1900044788_TS20190254_bin.266	18	97	3	0	0	0	0	0	3	Medium	89.1	1.34	82.4	0.3845	2174052	35	470120	72245	45	0	d__Bacteria;p__Firmicutes_A;c__Clostridia;o__Oscillospirales;f__Acutalibacteraceae;g__DTU089_A;s__
SGB_1294	T1900044788_TS20190254_bin.57	20	116	15	0	0	0	0	0	15	High	94.89	1.08	89.49	0.4337	2107044	32	221995	120360	39	0	d__Bacteria;p__Bacteroidota;c__Bacteroidia;o__Bacteroidales;f__Paludibacteraceae;g__RF16;s__
SGB_9498	T1900044788_TS20190254_bin.82	17	111	6	0	3	0	0	0	3	High	97.43	2.56	84.63	0.4642	2618759	45	240747	96973	38	0	d__Bacteria;p__Firmicutes_A;c__Clostridia;o__Oscillospirales;f__Acutalibacteraceae;g__UBA8612;s__
SGB_3676	T1900044789_TS20190255_bin.103	19	98	4	0	2	0	0	0	2	High	91.09	3.98	71.19	0.4756	1425903	233	35950	7947	30	0	d__Bacteria;p__Firmicutes_A;c__Clostridia_A;o__Christensenellales;f__Borkfalkiaceae;g__QALS01;s__
SGB_18101	T1900044789_TS20190255_bin.127	13	93	1	0	0	0	0	0	1	Medium	83.62	1.1	78.12	0.3578	1443503	320	24229	5396	37	1	d__Bacteria;p__Proteobacteria;c__Alphaproteobacteria;o__RF32;f__UBA3637;g__;s__
SGB_15376	T1900044789_TS20190255_bin.158	18	95	4	0	0	0	0	0	4	High	93.96	0.67	90.61	0.4156	2446248	140	70880	27675	32	0	d__Bacteria;p__Firmicutes_A;c__Clostridia;o__Oscillospirales;f__Ruminococcaceae;g__Ruminococcus;s__
SGB_7418	T1900044789_TS20190255_bin.164	21	115	3	0	1	0	0	0	2	High	95.3	0.34	93.6	0.4539	1637814	54	131972	57653	48	0	d__Bacteria;p__Firmicutes_A;c__Clostridia;o__Oscillospirales;f__Acutalibacteraceae;g__;s__
SGB_13691	T1900044789_TS20190255_bin.167	12	89	1	0	0	0	0	0	1	High	92.21	4.59	69.26	0.5373	1411565	136	58073	14201	36	0	d__Bacteria;p__Firmicutes_A;c__Clostridia;o__Oscillospirales;f__Oscillospiraceae;g__CAG-110;s__
SGB_8762	T1900044789_TS20190255_bin.173	13	79	1	0	0	0	0	0	1	Medium	69.08	1.01	64.03	0.5493	1547312	80	101865	31408	33	0	d__Bacteria;p__Firmicutes_A;c__Clostridia;o__Oscillospirales;f__Acutalibacteraceae;g__UBA5905;s__
SGB_9888	T1900044789_TS20190255_bin.26	21	93	4	1	0	0	2	0	1	Medium	89.19	0.34	87.49	0.4131	1333440	210	29843	9612	32	0	d__Bacteria;p__Firmicutes_A;c__Clostridia;o__Oscillospirales;f__Acutalibacteraceae;g__UMGS172;s__
SGB_15113	T1900044789_TS20190255_bin.59	15	80	1	0	0	0	0	0	1	Medium	79.19	0.4	77.19	0.439	1259851	85	56048	21309	29	0	d__Bacteria;p__Firmicutes_A;c__Clostridia;o__Oscillospirales;f__Ruminococcaceae;g__;s__
SGB_3116	T1900044789_TS20190255_bin.8	12	83	1	0	0	0	0	0	1	Medium	73.49	1.41	66.44	0.4367	1045556	313	19157	3669	22	0	d__Bacteria;p__Elusimicrobiota;c__Elusimicrobia;o__Elusimicrobiales;f__Elusimicrobiaceae;g__UBA1436;s__
SGB_8100	T1900044789_TS20190255_bin.83	20	110	2	0	0	0	0	0	2	High	94.21	0.41	92.16	0.3974	2275974	120	85837	33186	31	0	d__Bacteria;p__Firmicutes_A;c__Clostridia;o__Oscillospirales;f__Acutalibacteraceae;g__DTU089_A;s__
SGB_8909	T1900044789_TS20190255_bin.94	18	90	12	0	0	0	0	0	12	High	90.67	0.67	87.32	0.4538	1957650	266	37769	9590	38	0	d__Bacteria;p__Firmicutes_A;c__Clostridia;o__Oscillospirales;f__Acutalibacteraceae;g__UBA6857;s__
SGB_18908	T1900044790_TS20190256_bin.1	20	105	2	0	0	0	0	0	2	High	91.22	3.75	72.47	0.5183	2540627	88	137324	58119	43	1	d__Bacteria;p__Verrucomicrobiota;c__Lentisphaeria;o__Victivallales;f__UBA1829;g__;s__
SGB_19015	T1900044790_TS20190256_bin.135	16	91	2	0	0	0	0	0	2	Medium	83.7	4.11	63.15	0.5082	3278163	580	35473	7286	36	0	d__Bacteria;p__Verrucomicrobiota;c__Lentisphaeria;o__Victivallales;f__Victivallaceae;g__UBA1784;s__
SGB_10599	T1900044790_TS20190256_bin.186	20	93	1	0	0	0	0	0	1	High	91.27	4.3	69.77	0.5905	2965868	518	77329	7238	29	1	d__Bacteria;p__Firmicutes_A;c__Clostridia;o__Oscillospirales;f__CAG-272;g__CAG-448;s__
SGB_13692	T1900044790_TS20190256_bin.195	12	86	2	0	0	0	0	0	2	Medium	81.03	3.86	61.73	0.5491	2095133	294	38218	9328	32	0	d__Bacteria;p__Firmicutes_A;c__Clostridia;o__Oscillospirales;f__Oscillospiraceae;g__CAG-110;s__
SGB_12746	T1900044790_TS20190256_bin.233	11	61	1	0	0	0	0	0	1	Medium	58.96	1.34	52.26	0.3709	1529923	469	17587	3558	7	0	d__Bacteria;p__Firmicutes_A;c__Clostridia;o__Oscillospirales;f__CAG-382;g__;s__
SGB_7419	T1900044790_TS20190256_bin.237	15	62	1	0	0	0	0	0	1	Medium	63.02	1.54	55.32	0.4795	2095636	422	34551	6366	26	0	d__Bacteria;p__Firmicutes_A;c__Clostridia;o__Oscillospirales;f__Acutalibacteraceae;g__;s__
SGB_18018	T1900044790_TS20190256_bin.34	16	95	1	0	0	0	0	0	1	Medium	78.2	2.96	63.4	0.3552	1229210	213	32279	8187	25	0	d__Bacteria;p__Proteobacteria;c__Alphaproteobacteria;o__RF32;f__CAG-239;g__CAG-495;s__
SGB_1619	T1900044790_TS20190256_bin.4	18	88	1	0	0	0	0	0	1	High	91.83	1.54	84.13	0.5038	1572632	61	92122	42097	32	0	d__Bacteria;p__Bacteroidota;c__Bacteroidia;o__Bacteroidales;f__Rikenellaceae;g__Alistipes;s__
SGB_10969	T1900044790_TS20190256_bin.98	16	104	2	0	0	0	0	0	2	High	92	2.8	78	0.3876	1908118	219	47981	12814	31	0	d__Bacteria;p__Firmicutes_A;c__Clostridia;o__Oscillospirales;f__CAG-272;g__UBA1380;s__
SGB_17668	T1900044791_TS20190257_bin.10	16	78	3	0	0	0	0	0	3	Medium	79.31	0	79.31	0.4191	836375	89	47745	13838	52	0	d__Bacteria;p__Patescibacteria;c__Saccharimonadia;o__Saccharimonadales;f__Saccharimonadaceae;g__UBA2866;s__
SGB_5771	T1900044791_TS20190257_bin.77	14	59	1	0	0	0	0	0	1	Medium	64.33	1.68	55.93	0.3712	1712037	545	12279	3391	8	0	d__Bacteria;p__Firmicutes_A;c__Clostridia;o__Lachnospirales;f__Lachnospiraceae;g__CAG-590;s__
SGB_10115	T1900044792_TS20190258_bin.157	18	78	2	0	0	0	0	0	2	Medium	73.03	3.58	55.13	0.5296	1647161	457	18231	4015	30	0	d__Bacteria;p__Firmicutes_A;c__Clostridia;o__Oscillospirales;f__CAG-272;g__;s__
SGB_5008	T1900044792_TS20190258_bin.198	9	56	1	0	0	0	0	0	1	Medium	68.9	3.51	51.35	0.4495	2571592	599	26034	5905	26	0	d__Bacteria;p__Firmicutes_A;c__Clostridia;o__Lachnospirales;f__Lachnospiraceae;g__;s__
SGB_307	T1900044792_TS20190258_bin.26	19	92	5	0	0	0	0	0	5	Medium	89.56	2.11	79.01	0.4761	2235983	117	76440	30519	37	0	d__Bacteria;p__Bacteroidota;c__Bacteroidia;o__Bacteroidales;f__Bacteroidaceae;g__;s__
SGB_7420	T1900044792_TS20190258_bin.30	21	114	9	0	0	0	0	0	9	High	93.74	0	93.74	0.3792	1527638	36	283907	115267	35	0	d__Bacteria;p__Firmicutes_A;c__Clostridia;o__Oscillospirales;f__Acutalibacteraceae;g__;s__
SGB_1245	T1900044792_TS20190258_bin.32	23	113	11	0	0	0	0	0	11	High	94.09	0.54	91.39	0.5743	2251424	49	175700	76978	43	0	d__Bacteria;p__Bacteroidota;c__Bacteroidia;o__Bacteroidales;f__P3;g__UBA1711;s__UBA1711 sp900314925
SGB_11791	T1900044792_TS20190258_bin.33	19	101	1	0	0	0	0	0	1	High	93.89	2.73	80.24	0.5114	1799499	262	38297	9564	29	0	d__Bacteria;p__Firmicutes_A;c__Clostridia;o__Oscillospirales;f__CAG-272;g__UMGS1002;s__
SGB_7136	T1900044792_TS20190258_bin.71	21	105	5	0	0	0	0	0	5	Medium	89.99	3.17	74.14	0.4158	1490763	143	73186	15803	30	0	d__Bacteria;p__Firmicutes_A;c__Clostridia;o__Monoglobales;f__Monoglobaceae;g__;s__
SGB_18929	T1900044792_TS20190258_bin.98	22	105	8	2	3	0	0	0	3	High	93.92	2.93	79.27	0.4581	3233067	229	94768	22832	47	0	d__Bacteria;p__Verrucomicrobiota;c__Lentisphaeria;o__Victivallales;f__UBA1829;g__UBA11452;s__
SGB_7261	T1900044793_TS20190259_bin.118	14	95	2	0	0	0	0	0	2	High	91.07	1.81	82.02	0.3898	1509087	275	24523	7570	24	1	d__Bacteria;p__Firmicutes_A;c__Clostridia;o__Monoglobales;f__Monoglobaceae;g__UMGS1326;s__
SGB_2223	T1900044793_TS20190259_bin.121	20	88	32	0	0	0	0	0	32	Medium	87.53	0.24	86.33	0.4662	1937950	74	110979	46690	25	0	d__Bacteria;p__Bacteroidota;c__Bacteroidia;o__Bacteroidales;f__UBA932;g__RC9;s__
SGB_19130	T1900044793_TS20190259_bin.166	19	98	11	0	0	0	0	0	11	Medium	88.66	1.36	81.86	0.5565	2523548	133	121874	28193	40	0	d__Bacteria;p__Verrucomicrobiota;c__Verrucomicrobiae;o__Verrucomicrobiales;f__Akkermansiaceae;g__Akkermansia;s__
SGB_13693	T1900044793_TS20190259_bin.171	14	81	3	0	0	0	0	0	3	Medium	87.24	3.56	69.44	0.5299	1718119	320	24018	6807	25	0	d__Bacteria;p__Firmicutes_A;c__Clostridia;o__Oscillospirales;f__Oscillospiraceae;g__CAG-110;s__
SGB_4106	T1900044793_TS20190259_bin.182	22	100	11	0	0	0	0	0	11	Medium	86.22	1.71	77.67	0.4273	1517598	371	19184	4977	27	0	d__Bacteria;p__Firmicutes_A;c__Clostridia_A;o__Christensenellales;f__CAG-138;g__;s__
SGB_4846	T1900044794_TS20190260_bin.106	18	104	5	0	1	0	0	0	4	Medium	85.35	2.01	75.3	0.3901	1454768	127	44746	16186	34	0	d__Bacteria;p__Firmicutes_A;c__Clostridia;o__;f__;g__;s__
SGB_5685	T1900044794_TS20190260_bin.152	23	113	13	0	0	0	0	0	13	High	99.33	0	99.33	0.3757	2484878	76	215672	57866	39	0	d__Bacteria;p__Firmicutes_A;c__Clostridia;o__Lachnospirales;f__Lachnospiraceae;g__CAG-127;s__
SGB_16264	T1900044794_TS20190260_bin.156	20	113	6	0	0	0	0	0	6	High	96.46	0.16	95.66	0.4072	2392419	254	90433	13908	36	0	d__Bacteria;p__Firmicutes_A;c__Clostridia;o__UMGS1810;f__UMGS1810;g__;s__
SGB_13694	T1900044794_TS20190260_bin.160	15	98	1	0	0	0	0	0	1	High	96.72	2.35	84.97	0.4991	1812639	155	52317	19178	45	0	d__Bacteria;p__Firmicutes_A;c__Clostridia;o__Oscillospirales;f__Oscillospiraceae;g__CAG-110;s__
SGB_6913	T1900044794_TS20190260_bin.186	15	103	2	0	0	0	0	0	2	High	92.28	2.68	78.88	0.3987	1719249	72	275820	121405	44	0	d__Bacteria;p__Firmicutes_A;c__Clostridia;o__Monoglobales_A;f__UBA9506;g__UBA9506;s__
SGB_15114	T1900044794_TS20190260_bin.193	20	105	12	0	0	0	0	0	12	High	97.48	0.67	94.13	0.3819	1765694	20	320731	142158	42	0	d__Bacteria;p__Firmicutes_A;c__Clostridia;o__Oscillospirales;f__Ruminococcaceae;g__;s__
SGB_8314	T1900044794_TS20190260_bin.262	17	91	2	0	0	0	0	0	2	Medium	68.46	0.22	67.36	0.4199	2323222	62	132478	62664	25	0	d__Bacteria;p__Firmicutes_A;c__Clostridia;o__Oscillospirales;f__Acutalibacteraceae;g__RUG806;s__
SGB_5009	T1900044794_TS20190260_bin.39	25	80	2	0	0	0	0	0	2	Medium	77.67	2.01	67.62	0.4744	1837870	409	18473	5471	23	1	d__Bacteria;p__Firmicutes_A;c__Clostridia;o__Lachnospirales;f__Lachnospiraceae;g__;s__
SGB_17614	T1900044794_TS20190260_bin.46	14	83	7	0	0	0	0	0	7	Medium	64.02	0	64.02	0.4394	948836	59	57241	25187	42	0	d__Bacteria;p__Patescibacteria;c__Saccharimonadia;o__Saccharimonadales;f__Saccharimonadaceae;g__UBA2834;s__
SGB_15377	T1900044794_TS20190260_bin.69	19	114	10	0	0	0	0	0	10	High	95.64	0	95.64	0.419	2392272	52	215843	69475	41	0	d__Bacteria;p__Firmicutes_A;c__Clostridia;o__Oscillospirales;f__Ruminococcaceae;g__Ruminococcus;s__
SGB_5829	T1900044794_TS20190260_bin.77	17	83	1	0	0	0	0	0	1	Medium	90.25	6.68	56.85	0.3961	2745738	382	45763	10903	35	0	d__Bacteria;p__Firmicutes_A;c__Clostridia;o__Lachnospirales;f__Lachnospiraceae;g__CAG-95;s__
SGB_8910	T1900044794_TS20190260_bin.85	19	113	4	0	0	0	0	0	4	High	97.06	0.38	95.16	0.4159	2408256	74	197657	62950	50	0	d__Bacteria;p__Firmicutes_A;c__Clostridia;o__Oscillospirales;f__Acutalibacteraceae;g__UBA6857;s__
SGB_16265	T1900044795_TS20190261_bin.14	18	106	2	0	0	0	0	0	2	High	92.12	2.8	78.12	0.3365	1257825	188	42232	9013	25	0	d__Bacteria;p__Firmicutes_A;c__Clostridia;o__UMGS1810;f__UMGS1810;g__;s__
SGB_8315	T1900044795_TS20190261_bin.173	19	91	27	0	1	0	0	0	26	High	93.33	0	93.33	0.4303	2194223	310	63073	9645	27	0	d__Bacteria;p__Firmicutes_A;c__Clostridia;o__Oscillospirales;f__Acutalibacteraceae;g__RUG806;s__
SGB_13695	T1900044795_TS20190261_bin.180	10	60	1	0	0	0	0	0	1	Medium	57.7	0	57.7	0.5162	2138337	313	43359	9513	23	0	d__Bacteria;p__Firmicutes_A;c__Clostridia;o__Oscillospirales;f__Oscillospiraceae;g__CAG-110;s__
SGB_16543	T1900044795_TS20190261_bin.204	20	113	1	0	0	0	0	0	1	High	94.1	0.83	89.95	0.4424	1364670	57	71086	37993	48	0	d__Bacteria;p__Firmicutes_A;c__Clostridia;o__UMGS1883;f__UMGS1883;g__;s__
SGB_15578	T1900044795_TS20190261_bin.215	20	99	2	0	0	0	0	0	2	High	90.88	1.98	80.98	0.4514	1332050	108	74551	18600	43	0	d__Bacteria;p__Firmicutes_A;c__Clostridia;o__Oscillospirales;f__UBA1758;g__;s__
SGB_16266	T1900044795_TS20190261_bin.226	22	118	3	0	0	0	0	0	3	High	98.43	0.67	95.08	0.3901	1384601	24	149025	111100	39	0	d__Bacteria;p__Firmicutes_A;c__Clostridia;o__UMGS1810;f__UMGS1810;g__;s__
SGB_1620	T1900044795_TS20190261_bin.227	19	109	4	0	0	0	0	0	4	High	98.32	1.04	93.12	0.4728	1914228	33	270198	133589	42	0	d__Bacteria;p__Bacteroidota;c__Bacteroidia;o__Bacteroidales;f__Rikenellaceae;g__Alistipes;s__
SGB_9143	T1900044795_TS20190261_bin.237	18	104	9	2	0	0	2	0	5	High	91.43	0	91.43	0.454	1256415	65	100622	29744	40	0	d__Bacteria;p__Firmicutes_A;c__Clostridia;o__Oscillospirales;f__Acutalibacteraceae;g__UBA737;s__
SGB_7879	T1900044795_TS20190261_bin.253	19	89	3	1	0	0	0	0	2	High	92.95	1.4	85.95	0.3699	1956062	135	59489	21265	31	0	d__Bacteria;p__Firmicutes_A;c__Clostridia;o__Oscillospirales;f__Acutalibacteraceae;g__CAG-180;s__
SGB_9596	T1900044795_TS20190261_bin.75	13	69	1	0	0	0	0	0	1	Medium	68.97	3.45	51.72	0.3938	1878282	241	34356	11622	15	0	d__Bacteria;p__Firmicutes_A;c__Clostridia;o__Oscillospirales;f__Acutalibacteraceae;g__UMGS1279;s__
SGB_13696	T1900044795_TS20190261_bin.80	13	79	2	0	0	0	0	0	2	Medium	88.97	4.03	68.82	0.4979	1824759	312	40281	8040	31	0	d__Bacteria;p__Firmicutes_A;c__Clostridia;o__Oscillospirales;f__Oscillospiraceae;g__CAG-110;s__
SGB_2224	T1900044795_TS20190261_bin.86	20	111	28	0	0	0	0	0	28	High	94.76	0.05	94.51	0.4943	1955830	43	178470	58863	39	0	d__Bacteria;p__Bacteroidota;c__Bacteroidia;o__Bacteroidales;f__UBA932;g__RC9;s__
SGB_18215	T1900044796_TS20190262_bin.147	13	94	6	0	0	0	0	0	6	Medium	86.08	0.1	85.58	0.4564	768789	77	54924	13147	37	0	d__Bacteria;p__Proteobacteria;c__Alphaproteobacteria;o__Rs-D84;f__Rs-D84;g__Rs-D84;s__
SGB_16012	T1900044796_TS20190262_bin.162	13	90	1	0	0	0	0	0	1	Medium	63.03	1.42	55.93	0.3297	1250106	223	46032	7306	21	0	d__Bacteria;p__Firmicutes_A;c__Clostridia;o__TANB77;f__;g__;s__
SGB_15461	T1900044796_TS20190262_bin.176	19	109	17	0	0	0	0	0	17	High	97.72	0	97.72	0.4821	2223705	166	72151	18478	43	0	d__Bacteria;p__Firmicutes_A;c__Clostridia;o__Oscillospirales;f__Ruminococcaceae;g__UBA3855;s__
SGB_16544	T1900044796_TS20190262_bin.193	19	110	7	0	0	0	0	0	7	High	97.43	3.64	79.23	0.4223	1977949	227	37137	12793	40	0	d__Bacteria;p__Firmicutes_A;c__Clostridia;o__UMGS1883;f__UMGS1883;g__;s__
SGB_1621	T1900044796_TS20190262_bin.253	19	97	98	0	1	0	1	0	96	High	97.84	1.47	90.49	0.5534	1982181	33	163816	89829	42	0	d__Bacteria;p__Bacteroidota;c__Bacteroidia;o__Bacteroidales;f__Rikenellaceae;g__Alistipes;s__
SGB_14888	T1900044796_TS20190262_bin.36	17	104	6	0	0	0	0	0	6	Medium	86.43	0	86.43	0.5368	1895815	112	152726	26373	36	0	d__Bacteria;p__Firmicutes_A;c__Clostridia;o__Oscillospirales;f__Oscillospiraceae;g__UBA1777;s__
SGB_2729	T1900044796_TS20190262_bin.59	23	112	81	0	0	0	0	0	81	High	95.29	0.33	93.64	0.4311	1959380	34	240528	72927	45	0	d__Bacteria;p__Bacteroidota;c__Bacteroidia;o__Bacteroidales;f__UBA932;g__UBA1232;s__
SGB_13697	T1900044797_TS20190263_bin.10	10	71	1	0	0	0	0	0	1	Medium	75.99	5.04	50.79	0.5193	1639456	393	20555	5148	25	0	d__Bacteria;p__Firmicutes_A;c__Clostridia;o__Oscillospirales;f__Oscillospiraceae;g__CAG-110;s__
SGB_15115	T1900044797_TS20190263_bin.11	14	79	1	0	0	0	0	0	1	Medium	51.21	0.08	50.81	0.2889	771278	248	18774	3307	28	0	d__Bacteria;p__Firmicutes_A;c__Clostridia;o__Oscillospirales;f__Ruminococcaceae;g__;s__
SGB_15788	T1900044797_TS20190263_bin.111	20	97	4	0	0	0	0	0	4	High	92.82	2.72	79.22	0.4132	1538836	184	76053	13150	34	0	d__Bacteria;p__Firmicutes_A;c__Clostridia;o__Peptostreptococcales;f__Anaerovoracaceae;g__CAG-145;s__
SGB_2225	T1900044797_TS20190263_bin.119	16	78	22	0	6	0	0	0	16	Medium	83.19	1.52	75.59	0.4787	1769157	145	67534	16689	26	0	d__Bacteria;p__Bacteroidota;c__Bacteroidia;o__Bacteroidales;f__UBA932;g__RC9;s__
SGB_15579	T1900044797_TS20190263_bin.157	20	108	2	0	0	0	0	0	2	High	92.68	3.92	73.08	0.4548	1290603	116	94967	20379	38	1	d__Bacteria;p__Firmicutes_A;c__Clostridia;o__Oscillospirales;f__UBA1758;g__;s__
SGB_17249	T1900044797_TS20190263_bin.251	14	76	2	0	0	0	0	0	2	Medium	77.42	3.93	57.77	0.2805	1213295	256	29112	5621	14	0	d__Bacteria;p__Firmicutes;c__Bacilli;o__RF39;f__CAG-1000;g__UBA11963;s__
SGB_7696	T1900044797_TS20190263_bin.28	17	110	17	0	1	0	0	0	16	High	95.8	1.73	87.15	0.4504	2476639	153	84249	26240	45	0	d__Bacteria;p__Firmicutes_A;c__Clostridia;o__Oscillospirales;f__Acutalibacteraceae;g__CAG-177;s__
SGB_7342	T1900044797_TS20190263_bin.59	17	94	1	0	0	0	0	0	1	Medium	85.59	2.01	75.54	0.447	1622351	40	203966	73154	33	0	d__Bacteria;p__Firmicutes_A;c__Clostridia;o__Oscillospirales;f__;g__;s__
SGB_2730	T1900044797_TS20190263_bin.63	23	116	143	65	14	0	4	0	60	High	95.24	0	95.24	0.42	2218776	52	248278	110371	39	0	d__Bacteria;p__Bacteroidota;c__Bacteroidia;o__Bacteroidales;f__UBA932;g__UBA1232;s__
SGB_8763	T1900044797_TS20190263_bin.77	16	85	1	0	0	0	0	0	1	Medium	66.8	2.18	55.9	0.5552	1395433	81	74506	23073	26	0	d__Bacteria;p__Firmicutes_A;c__Clostridia;o__Oscillospirales;f__Acutalibacteraceae;g__UBA5905;s__
SGB_10600	T1900044797_TS20190263_bin.95	15	85	2	0	0	0	0	0	2	High	90.56	1.01	85.51	0.5809	2060740	367	54201	7067	33	0	d__Bacteria;p__Firmicutes_A;c__Clostridia;o__Oscillospirales;f__CAG-272;g__CAG-448;s__
SGB_308	T1900044798_TS20190264_bin.165	21	107	45	0	2	0	0	0	43	High	90.65	1.39	83.7	0.4633	2324536	132	99777	23271	33	0	d__Bacteria;p__Bacteroidota;c__Bacteroidia;o__Bacteroidales;f__Bacteroidaceae;g__;s__
SGB_4126	T1900044798_TS20190264_bin.183	22	95	3	0	0	0	0	0	3	High	96.11	1.61	88.06	0.5156	1786311	214	46498	12303	30	1	d__Bacteria;p__Firmicutes_A;c__Clostridia_A;o__Christensenellales;f__CAG-138;g__SFEL01;s__
SGB_7697	T1900044798_TS20190264_bin.228	20	111	5	0	0	0	0	0	5	High	94.81	3.8	75.81	0.4114	2244276	207	79203	19057	34	0	d__Bacteria;p__Firmicutes_A;c__Clostridia;o__Oscillospirales;f__Acutalibacteraceae;g__CAG-177;s__
SGB_16200	T1900044798_TS20190264_bin.233	17	91	6	0	1	0	0	0	5	High	90.44	0.67	87.09	0.3452	1387745	174	50531	11943	33	0	d__Bacteria;p__Firmicutes_A;c__Clostridia;o__UMGS1810;f__;g__;s__
SGB_16545	T1900044798_TS20190264_bin.4	18	110	4	0	0	0	0	0	4	High	94.8	1.68	86.4	0.4494	2060284	202	61689	15868	39	0	d__Bacteria;p__Firmicutes_A;c__Clostridia;o__UMGS1883;f__UMGS1883;g__;s__
SGB_17202	T1900044799_TS20190265_bin.126	12	82	1	0	0	0	0	0	1	Medium	76.4	3.75	57.65	0.2722	890241	223	16496	4493	21	0	d__Bacteria;p__Firmicutes;c__Bacilli;o__RF39;f__CAG-1000;g__;s__
SGB_17669	T1900044799_TS20190265_bin.135	11	74	2	0	0	0	0	0	2	Medium	53.26	0	53.26	0.4403	751713	69	39917	16805	42	0	d__Bacteria;p__Patescibacteria;c__Saccharimonadia;o__Saccharimonadales;f__Saccharimonadaceae;g__UBA2866;s__
SGB_9144	T1900044799_TS20190265_bin.186	18	85	1	0	0	0	0	0	1	Medium	83.58	5.37	56.73	0.3913	1478934	262	30072	8240	24	0	d__Bacteria;p__Firmicutes_A;c__Clostridia;o__Oscillospirales;f__Acutalibacteraceae;g__UBA737;s__
SGB_18216	T1900044799_TS20190265_bin.196	13	89	2	0	0	0	0	0	2	Medium	82.62	1.1	77.12	0.4436	876789	22	175845	68734	40	0	d__Bacteria;p__Proteobacteria;c__Alphaproteobacteria;o__Rs-D84;f__Rs-D84;g__Rs-D84;s__
SGB_3677	T1900044799_TS20190265_bin.48	15	77	2	0	0	0	0	0	2	Medium	83.98	4.08	63.58	0.4164	1616856	480	13305	3739	23	0	d__Bacteria;p__Firmicutes_A;c__Clostridia_A;o__Christensenellales;f__Borkfalkiaceae;g__QALS01;s__
SGB_7698	T1900044799_TS20190265_bin.89	15	100	19	0	1	0	0	0	18	High	94.55	1.28	88.15	0.457	2388951	133	121287	37708	37	0	d__Bacteria;p__Firmicutes_A;c__Clostridia;o__Oscillospirales;f__Acutalibacteraceae;g__CAG-177;s__
SGB_9145	T1900044800_TS20190266_bin.18	18	100	4	0	0	0	0	0	4	Medium	82.63	0.34	80.93	0.3796	1438680	126	49553	21609	29	0	d__Bacteria;p__Firmicutes_A;c__Clostridia;o__Oscillospirales;f__Acutalibacteraceae;g__UBA737;s__
SGB_1962	T1900044800_TS20190266_bin.20	20	101	7	0	0	0	0	0	7	High	90.96	1.15	85.21	0.5346	1558643	72	125598	31512	38	0	d__Bacteria;p__Bacteroidota;c__Bacteroidia;o__Bacteroidales;f__Rikenellaceae;g__Tidjanibacter;s__
SGB_4302	T1900044800_TS20190266_bin.279	15	85	21	0	0	0	0	0	21	Medium	89.81	4.22	68.71	0.5444	2174407	365	26561	7936	33	0	d__Bacteria;p__Firmicutes_A;c__Clostridia_A;o__Christensenellales;f__CAG-74;g__RUG563;s__
SGB_16172	T1900044801_TS20190267_bin.135	19	111	21	0	0	0	0	0	21	High	95.45	0.93	90.8	0.3749	1961116	251	46365	11504	31	1	d__Bacteria;p__Firmicutes_A;c__Clostridia;o__UBA1212;f__UBA1255;g__;s__
SGB_3988	T1900044801_TS20190267_bin.166	16	100	2	0	1	0	0	0	1	Medium	84.83	0.81	80.78	0.3929	1161223	191	38743	8067	36	0	d__Bacteria;p__Firmicutes_A;c__Clostridia_A;o__Christensenellales;f__Borkfalkiaceae;g__UBA1259;s__
SGB_6681	T1900044801_TS20190267_bin.97	11	71	2	0	0	0	0	0	2	Medium	60.42	0	60.42	0.409	1151041	324	15646	3919	13	0	d__Bacteria;p__Firmicutes_A;c__Clostridia;o__Monoglobales_A;f__UBA1381;g__;s__
SGB_13698	T1900044802_TS20190268_bin.107	13	95	2	0	0	0	0	0	2	High	94.31	3.41	77.26	0.5268	1539487	147	58268	16747	44	0	d__Bacteria;p__Firmicutes_A;c__Clostridia;o__Oscillospirales;f__Oscillospiraceae;g__CAG-110;s__
SGB_5731	T1900044802_TS20190268_bin.115	22	99	9	0	0	0	0	0	9	High	93.54	3.1	78.04	0.4254	2897584	86	140147	61720	36	0	d__Bacteria;p__Firmicutes_A;c__Clostridia;o__Lachnospirales;f__Lachnospiraceae;g__CAG-194;s__
SGB_7343	T1900044802_TS20190268_bin.116	20	113	2	0	0	0	0	0	2	High	97.99	0.36	96.19	0.4381	1644001	61	130468	43554	41	0	d__Bacteria;p__Firmicutes_A;c__Clostridia;o__Oscillospirales;f__;g__;s__
SGB_15504	T1900044802_TS20190268_bin.133	13	63	1	0	0	0	0	0	1	Medium	54.23	0	54.23	0.433	1739627	387	33785	5486	35	0	d__Bacteria;p__Firmicutes_A;c__Clostridia;o__Oscillospirales;f__Ruminococcaceae;g__UMGS1668;s__
SGB_6682	T1900044802_TS20190268_bin.136	19	96	1	0	0	0	0	0	1	High	93.79	3.8	74.79	0.403	1439994	137	79385	27034	39	0	d__Bacteria;p__Firmicutes_A;c__Clostridia;o__Monoglobales_A;f__UBA1381;g__;s__
SGB_15253	T1900044802_TS20190268_bin.138	15	98	1	0	0	0	0	0	1	High	93.76	3.55	76.01	0.4764	2279389	284	39921	10476	38	0	d__Bacteria;p__Firmicutes_A;c__Clostridia;o__Oscillospirales;f__Ruminococcaceae;g__CAG-115;s__
SGB_1963	T1900044802_TS20190268_bin.145	22	112	60	0	14	0	0	0	46	High	96.75	0.24	95.55	0.5154	2004884	29	209365	95397	41	0	d__Bacteria;p__Bacteroidota;c__Bacteroidia;o__Bacteroidales;f__Rikenellaceae;g__Tidjanibacter;s__
SGB_13076	T1900044802_TS20190268_bin.161	18	112	1	0	0	0	0	0	1	High	97.76	3.49	80.31	0.4212	3236135	133	99515	35868	42	0	d__Bacteria;p__Firmicutes_A;c__Clostridia;o__Oscillospirales;f__CAG-382;g__UMGS882;s__
SGB_8101	T1900044802_TS20190268_bin.165	19	109	5	0	0	0	0	0	5	High	94.94	0.73	91.29	0.4014	2373679	86	169730	56970	42	0	d__Bacteria;p__Firmicutes_A;c__Clostridia;o__Oscillospirales;f__Acutalibacteraceae;g__DTU089_A;s__
SGB_1140	T1900044802_TS20190268_bin.17	9	57	1	0	0	0	0	0	1	Medium	50.31	0	50.31	0.4139	1534996	528	10742	3103	24	0	d__Bacteria;p__Bacteroidota;c__Bacteroidia;o__Bacteroidales;f__Muribaculaceae;g__M3;s__
SGB_6556	T1900044802_TS20190268_bin.183	18	106	27	0	3	0	0	0	24	High	95.64	4.59	72.69	0.4691	2257873	350	33335	8364	38	1	d__Bacteria;p__Firmicutes_A;c__Clostridia;o__Lachnospirales;f__UBA1390;g__;s__
SGB_16630	T1900044802_TS20190268_bin.191	14	90	1	0	0	0	0	0	1	Medium	87.35	2.68	73.95	0.422	1148380	98	61220	20173	28	0	d__Bacteria;p__Firmicutes_A;c__Clostridia;o__UMGS1883;f__UMGS1883;g__UMGS1883;s__
SGB_5010	T1900044802_TS20190268_bin.2	19	78	10	0	0	0	0	0	10	Medium	82.78	1.7	74.28	0.4019	2080198	98	162038	35224	28	0	d__Bacteria;p__Firmicutes_A;c__Clostridia;o__Lachnospirales;f__Lachnospiraceae;g__;s__
SGB_11134	T1900044802_TS20190268_bin.21	14	100	1	0	0	0	0	0	1	High	93.46	2.1	82.96	0.4765	1657515	165	47126	16932	44	1	d__Bacteria;p__Firmicutes_A;c__Clostridia;o__Oscillospirales;f__CAG-272;g__UBA1740;s__
SGB_575	T1900044802_TS20190268_bin.214	16	71	5	0	0	0	0	0	5	Medium	68.97	1.72	60.37	0.4295	2362239	126	97538	29430	61	0	d__Bacteria;p__Bacteroidota;c__Bacteroidia;o__Bacteroidales;f__Bacteroidaceae;g__Phocaeicola;s__
SGB_6588	T1900044802_TS20190268_bin.226	21	110	3	0	0	0	0	0	3	High	93.29	0.81	89.24	0.3713	1808761	72	151725	58181	56	0	d__Bacteria;p__Firmicutes_A;c__Clostridia;o__Monoglobales_A;f__;g__;s__
SGB_3291	T1900044802_TS20190268_bin.234	18	113	2	0	0	0	0	0	2	High	92.61	0.47	90.26	0.3882	1300470	89	71099	21999	36	1	d__Bacteria;p__Firmicutes_A;c__Clostridia_A;o__Christensenellales;f__Borkfalkiaceae;g__;s__
SGB_15715	T1900044802_TS20190268_bin.237	13	96	1	0	0	0	0	0	1	Medium	69.13	0	69.13	0.5226	1130967	52	137301	47624	29	1	d__Bacteria;p__Firmicutes_A;c__Clostridia;o__Oscillospirales;f__UMGS1783;g__;s__
SGB_8764	T1900044802_TS20190268_bin.244	11	65	1	0	0	0	0	0	1	Medium	50	0	50	0.546	1376821	81	143433	29567	30	0	d__Bacteria;p__Firmicutes_A;c__Clostridia;o__Oscillospirales;f__Acutalibacteraceae;g__UBA5905;s__
SGB_1964	T1900044802_TS20190268_bin.294	21	116	6	3	0	0	0	0	3	High	93.03	1.92	83.43	0.4966	1716224	80	162176	55268	42	0	d__Bacteria;p__Bacteroidota;c__Bacteroidia;o__Bacteroidales;f__Rikenellaceae;g__Tidjanibacter;s__
SGB_10601	T1900044802_TS20190268_bin.327	13	71	1	0	0	0	0	0	1	Medium	73.68	4.39	51.73	0.4651	1443069	220	31400	8898	31	0	d__Bacteria;p__Firmicutes_A;c__Clostridia;o__Oscillospirales;f__CAG-272;g__CAG-448;s__
SGB_9943	T1900044802_TS20190268_bin.340	16	88	1	0	0	0	0	0	1	Medium	93.46	8.01	53.41	0.5087	2923686	427	89247	29905	53	0	d__Bacteria;p__Firmicutes_A;c__Clostridia;o__Oscillospirales;f__Acutalibacteraceae;g__UMGS1858;s__
SGB_13161	T1900044802_TS20190268_bin.65	18	86	1	0	0	0	0	0	1	Medium	91.5	6.66	58.2	0.5559	1765458	241	56364	12853	30	0	d__Bacteria;p__Firmicutes_A;c__Clostridia;o__Oscillospirales;f__Oscillospiraceae;g__;s__
SGB_12531	T1900044802_TS20190268_bin.67	18	96	2	0	0	0	0	0	2	High	94.56	3.4	77.56	0.4578	2138240	85	80527	44874	44	0	d__Bacteria;p__Firmicutes_A;c__Clostridia;o__Oscillospirales;f__CAG-272;g__UMGS874;s__
SGB_1622	T1900044802_TS20190268_bin.99	18	93	2	0	0	0	0	0	2	High	90.38	2.64	77.18	0.5422	1789045	256	29891	9403	37	0	d__Bacteria;p__Bacteroidota;c__Bacteroidia;o__Bacteroidales;f__Rikenellaceae;g__Alistipes;s__
SGB_18175	T1900044803_TS20190269_bin.191	14	85	1	0	0	0	0	0	1	Medium	71.51	0.26	70.21	0.3175	646558	185	18042	3815	17	0	d__Bacteria;p__Proteobacteria;c__Alphaproteobacteria;o__Rs-D84;f__;g__;s__
SGB_1295	T1900044803_TS20190269_bin.255	20	116	77	1	0	0	0	0	76	High	96.77	0.54	94.07	0.4412	2313071	49	207521	58623	40	0	d__Bacteria;p__Bacteroidota;c__Bacteroidia;o__Bacteroidales;f__Paludibacteraceae;g__RF16;s__
SGB_3292	T1900044803_TS20190269_bin.63	19	100	5	0	0	0	0	0	5	Medium	88.59	0.15	87.84	0.404	1312693	184	47632	10541	28	1	d__Bacteria;p__Firmicutes_A;c__Clostridia_A;o__Christensenellales;f__Borkfalkiaceae;g__;s__
SGB_18217	T1900044804_TS20190270_bin.11	15	83	12	0	0	0	1	0	11	Medium	84.81	1.2	78.81	0.4287	925880	50	79558	26713	43	0	d__Bacteria;p__Proteobacteria;c__Alphaproteobacteria;o__Rs-D84;f__Rs-D84;g__Rs-D84;s__
SGB_8574	T1900044804_TS20190270_bin.120	20	99	2	0	0	0	0	0	2	High	92.5	1.68	84.1	0.4406	1313932	70	83710	29667	41	0	d__Bacteria;p__Firmicutes_A;c__Clostridia;o__Oscillospirales;f__Acutalibacteraceae;g__SFWF01;s__
SGB_1623	T1900044804_TS20190270_bin.130	24	115	7	0	1	0	0	0	6	High	99.52	1.44	92.32	0.5626	1772967	22	237734	107780	42	0	d__Bacteria;p__Bacteroidota;c__Bacteroidia;o__Bacteroidales;f__Rikenellaceae;g__Alistipes;s__
SGB_10116	T1900044804_TS20190270_bin.139	20	104	6	2	0	0	0	0	4	High	95.49	0.17	94.64	0.4691	1787012	108	68870	23981	35	0	d__Bacteria;p__Firmicutes_A;c__Clostridia;o__Oscillospirales;f__CAG-272;g__;s__
SGB_5587	T1900044804_TS20190270_bin.149	15	83	4	0	0	0	0	0	4	Medium	78.95	2.63	65.8	0.3747	1950212	292	42735	9508	35	0	d__Bacteria;p__Firmicutes_A;c__Clostridia;o__Lachnospirales;f__Lachnospiraceae;g__Agathobacter;s__
SGB_8765	T1900044804_TS20190270_bin.163	15	67	1	0	0	0	0	0	1	Medium	66.96	2.91	52.41	0.538	986445	287	12327	3737	19	0	d__Bacteria;p__Firmicutes_A;c__Clostridia;o__Oscillospirales;f__Acutalibacteraceae;g__UBA5905;s__
SGB_7880	T1900044804_TS20190270_bin.21	18	80	1	0	0	0	0	0	1	Medium	91.36	8.05	51.11	0.3646	3032734	549	41385	7647	43	0	d__Bacteria;p__Firmicutes_A;c__Clostridia;o__Oscillospirales;f__Acutalibacteraceae;g__CAG-180;s__
SGB_9146	T1900044804_TS20190270_bin.27	17	99	1	0	0	0	0	0	1	High	90.26	2.19	79.31	0.3961	1325968	121	75249	20201	35	0	d__Bacteria;p__Firmicutes_A;c__Clostridia;o__Oscillospirales;f__Acutalibacteraceae;g__UBA737;s__
SGB_8102	T1900044804_TS20190270_bin.82	18	102	1	0	0	0	0	0	1	High	93.29	2.24	82.09	0.4151	2212830	160	62856	23214	29	0	d__Bacteria;p__Firmicutes_A;c__Clostridia;o__Oscillospirales;f__Acutalibacteraceae;g__DTU089_A;s__
SGB_5938	T1900044805_TS20190271_bin.1	14	71	1	0	0	0	0	0	1	Medium	64.15	1.75	55.4	0.3974	2969311	660	45003	5906	45	0	d__Bacteria;p__Firmicutes_A;c__Clostridia;o__Lachnospirales;f__Lachnospiraceae;g__Faecalimonas;s__
SGB_13699	T1900044805_TS20190271_bin.105	12	58	1	0	0	0	0	0	1	Medium	58.92	1.72	50.32	0.5209	1607396	294	36069	7293	24	0	d__Bacteria;p__Firmicutes_A;c__Clostridia;o__Oscillospirales;f__Oscillospiraceae;g__CAG-110;s__
SGB_8911	T1900044805_TS20190271_bin.148	17	98	3	0	0	0	0	0	3	High	95.36	1.4	88.36	0.4238	2171797	174	76769	19658	35	0	d__Bacteria;p__Firmicutes_A;c__Clostridia;o__Oscillospirales;f__Acutalibacteraceae;g__UBA6857;s__
SGB_9944	T1900044805_TS20190271_bin.183	18	106	2	0	0	0	0	0	2	High	93.23	3.63	75.08	0.5472	1480994	222	34383	9358	37	1	d__Bacteria;p__Firmicutes_A;c__Clostridia;o__Oscillospirales;f__Acutalibacteraceae;g__UMGS1858;s__
SGB_4	T1900044805_TS20190271_bin.192	120	22	53	0	14	0	0	0	39	High	96.27	0.65	93.02	0.5026	1602761	18	283524	118224	48	1	d__Archaea;p__Halobacteriota;c__Methanomicrobia;o__Methanomicrobiales;f__Methanocorpusculaceae;g__Methanocorpusculum;s__
SGB_6328	T1900044805_TS20190271_bin.198	18	71	1	0	0	0	0	0	1	Medium	72.31	4.39	50.36	0.4009	2951083	410	78370	11302	27	0	d__Bacteria;p__Firmicutes_A;c__Clostridia;o__Lachnospirales;f__Lachnospiraceae;g__UBA1712-A;s__
SGB_13700	T1900044805_TS20190271_bin.21	12	80	1	0	0	0	0	0	1	Medium	80.92	4.92	56.32	0.4932	1439012	226	31649	9965	30	0	d__Bacteria;p__Firmicutes_A;c__Clostridia;o__Oscillospirales;f__Oscillospiraceae;g__CAG-110;s__
SGB_8103	T1900044805_TS20190271_bin.217	14	80	4	0	0	0	0	0	4	Medium	78.64	1.45	71.39	0.3756	1638056	41	142628	54294	35	0	d__Bacteria;p__Firmicutes_A;c__Clostridia;o__Oscillospirales;f__Acutalibacteraceae;g__DTU089_A;s__
SGB_7421	T1900044805_TS20190271_bin.235	19	96	6	0	1	0	0	0	5	High	92.21	1.4	85.21	0.4249	1485381	207	40440	9642	30	0	d__Bacteria;p__Firmicutes_A;c__Clostridia;o__Oscillospirales;f__Acutalibacteraceae;g__;s__
SGB_8413	T1900044805_TS20190271_bin.250	21	107	5	0	0	0	0	0	5	High	96.35	0.73	92.7	0.4158	1603111	76	133121	36219	40	0	d__Bacteria;p__Firmicutes_A;c__Clostridia;o__Oscillospirales;f__Acutalibacteraceae;g__Ruminococcus_E;s__
SGB_5011	T1900044805_TS20190271_bin.270	11	52	1	0	0	0	0	0	1	Medium	58.77	0	58.77	0.4427	2793849	589	29744	5854	23	0	d__Bacteria;p__Firmicutes_A;c__Clostridia;o__Lachnospirales;f__Lachnospiraceae;g__;s__
SGB_13701	T1900044805_TS20190271_bin.274	13	89	14	0	0	0	0	0	14	High	92.67	1.34	85.97	0.512	1461010	143	42846	15990	26	0	d__Bacteria;p__Firmicutes_A;c__Clostridia;o__Oscillospirales;f__Oscillospiraceae;g__CAG-110;s__
SGB_10117	T1900044805_TS20190271_bin.44	11	54	1	0	0	0	0	0	1	Medium	55.49	0.86	51.19	0.5408	1021499	338	11563	3146	13	0	d__Bacteria;p__Firmicutes_A;c__Clostridia;o__Oscillospirales;f__CAG-272;g__;s__
SGB_6914	T1900044805_TS20190271_bin.62	18	96	1	0	0	0	0	0	1	High	92.81	3.76	74.01	0.3797	1456439	172	69986	12846	45	1	d__Bacteria;p__Firmicutes_A;c__Clostridia;o__Monoglobales_A;f__UBA9506;g__UBA9506;s__
SGB_9147	T1900044805_TS20190271_bin.63	18	104	1	0	0	0	0	0	1	High	91.39	1.01	86.34	0.3812	1352917	50	115970	49244	40	0	d__Bacteria;p__Firmicutes_A;c__Clostridia;o__Oscillospirales;f__Acutalibacteraceae;g__UBA737;s__
SGB_7699	T1900044805_TS20190271_bin.65	13	86	3	0	2	0	0	0	1	Medium	85.07	1.34	78.37	0.4404	1755092	50	134054	50558	32	0	d__Bacteria;p__Firmicutes_A;c__Clostridia;o__Oscillospirales;f__Acutalibacteraceae;g__CAG-177;s__
SGB_5939	T1900044805_TS20190271_bin.74	12	77	2	0	0	0	0	0	2	Medium	86.56	3.59	68.61	0.3925	1644241	237	36822	9576	35	0	d__Bacteria;p__Firmicutes_A;c__Clostridia;o__Lachnospirales;f__Lachnospiraceae;g__Faecalimonas;s__
SGB_8912	T1900044805_TS20190271_bin.99	15	83	2	0	0	0	0	0	2	High	94.23	3.99	74.28	0.4217	2298743	247	89217	14691	37	0	d__Bacteria;p__Firmicutes_A;c__Clostridia;o__Oscillospirales;f__Acutalibacteraceae;g__UBA6857;s__
SGB_7422	T1900044806_TS20190272_bin.105	16	85	1	0	0	0	0	0	1	High	90.83	4.5	68.33	0.5358	2916845	180	64111	28589	46	0	d__Bacteria;p__Firmicutes_A;c__Clostridia;o__Oscillospirales;f__Acutalibacteraceae;g__;s__
SGB_1296	T1900044806_TS20190272_bin.124	20	110	6	0	0	0	0	0	6	High	91.13	1.08	85.73	0.4174	2183840	25	369699	136692	40	0	d__Bacteria;p__Bacteroidota;c__Bacteroidia;o__Bacteroidales;f__Paludibacteraceae;g__RF16;s__
SGB_15716	T1900044806_TS20190272_bin.147	17	97	1	0	0	0	0	0	1	Medium	74.14	1.75	65.39	0.5113	1149399	142	34426	10904	31	0	d__Bacteria;p__Firmicutes_A;c__Clostridia;o__Oscillospirales;f__UMGS1783;g__;s__
SGB_16267	T1900044806_TS20190272_bin.17	19	99	1	0	0	0	0	0	1	Medium	86.54	1.46	79.24	0.3987	1387017	223	30435	8353	32	0	d__Bacteria;p__Firmicutes_A;c__Clostridia;o__UMGS1810;f__UMGS1810;g__;s__
SGB_1209	T1900044806_TS20190272_bin.34	17	94	1	0	0	0	0	0	1	Medium	78.23	1.08	72.83	0.5599	1937283	152	47798	16679	32	0	d__Bacteria;p__Bacteroidota;c__Bacteroidia;o__Bacteroidales;f__P3;g__UBA1711;s__
SGB_9499	T1900044807_TS20190273_bin.1	17	86	2	0	0	0	0	0	2	Medium	92.41	5.28	66.01	0.4098	2259288	286	48688	12028	32	0	d__Bacteria;p__Firmicutes_A;c__Clostridia;o__Oscillospirales;f__Acutalibacteraceae;g__UBA8612;s__
SGB_7137	T1900044807_TS20190273_bin.120	20	104	1	0	0	0	0	0	1	High	96.49	3.62	78.39	0.4177	1760396	93	79978	31223	35	0	d__Bacteria;p__Firmicutes_A;c__Clostridia;o__Monoglobales;f__Monoglobaceae;g__;s__
SGB_15337	T1900044807_TS20190273_bin.142	21	108	25	0	0	0	1	0	24	High	94.89	0.02	94.79	0.4499	1820790	118	118461	22164	42	0	d__Bacteria;p__Firmicutes_A;c__Clostridia;o__Oscillospirales;f__Ruminococcaceae;g__Ruminiclostridium_E;s__
SGB_16201	T1900044807_TS20190273_bin.196	20	112	1	0	0	0	0	0	1	Medium	88.26	2.57	75.41	0.3486	1313563	173	41195	11032	34	0	d__Bacteria;p__Firmicutes_A;c__Clostridia;o__UMGS1810;f__;g__;s__
SGB_6915	T1900044807_TS20190273_bin.201	18	96	19	0	0	0	0	0	19	High	94	0	94	0.384	1424141	41	260385	65777	39	0	d__Bacteria;p__Firmicutes_A;c__Clostridia;o__Monoglobales_A;f__UBA9506;g__UBA9506;s__
SGB_6683	T1900044807_TS20190273_bin.216	18	106	2	0	0	0	0	0	2	High	93.1	0.67	89.75	0.4125	1369545	74	180062	32504	34	0	d__Bacteria;p__Firmicutes_A;c__Clostridia;o__Monoglobales_A;f__UBA1381;g__;s__
SGB_18218	T1900044807_TS20190273_bin.279	16	99	10	0	0	0	0	0	10	Medium	89.01	0.48	86.61	0.3747	955637	44	155731	58508	46	1	d__Bacteria;p__Proteobacteria;c__Alphaproteobacteria;o__Rs-D84;f__Rs-D84;g__Rs-D84;s__
SGB_16631	T1900044807_TS20190273_bin.42	20	98	1	0	0	0	0	0	1	High	94.03	3.02	78.93	0.3828	1824965	260	42893	9903	35	0	d__Bacteria;p__Firmicutes_A;c__Clostridia;o__UMGS1883;f__UMGS1883;g__UMGS1883;s__
SGB_7081	T1900044807_TS20190273_bin.62	17	103	1	0	0	0	0	0	1	High	94.96	2.68	81.56	0.3777	1428600	99	63944	27554	41	1	d__Bacteria;p__Firmicutes_A;c__Clostridia;o__Monoglobales;f__Firm-18;g__UBA1775;s__
SGB_9148	T1900044808_TS20190274_bin.54	13	66	2	0	0	0	0	0	2	Medium	68.1	1.79	59.15	0.4243	1418187	361	26814	4513	18	0	d__Bacteria;p__Firmicutes_A;c__Clostridia;o__Oscillospirales;f__Acutalibacteraceae;g__UBA737;s__
SGB_13162	T1900044809_TS20190275_bin.115	14	65	1	0	0	0	0	0	1	Medium	66.06	1.17	60.21	0.583	1182668	356	12529	3681	11	0	d__Bacteria;p__Firmicutes_A;c__Clostridia;o__Oscillospirales;f__Oscillospiraceae;g__;s__
SGB_309	T1900044809_TS20190275_bin.131	21	106	111	69	2	0	23	0	17	High	90.65	1.19	84.7	0.4346	2035659	53	150116	62493	45	0	d__Bacteria;p__Bacteroidota;c__Bacteroidia;o__Bacteroidales;f__Bacteroidaceae;g__;s__
SGB_9990	T1900044809_TS20190275_bin.142	15	73	1	0	0	0	0	0	1	Medium	90.8	6.84	56.6	0.5644	2087299	258	47208	14051	53	0	d__Bacteria;p__Firmicutes_A;c__Clostridia;o__Oscillospirales;f__Butyricicoccaceae;g__UBA4644;s__
SGB_8766	T1900044809_TS20190275_bin.253	19	101	4	0	0	0	0	0	4	High	92.34	0.67	88.99	0.5607	1425967	72	148943	28975	34	0	d__Bacteria;p__Firmicutes_A;c__Clostridia;o__Oscillospirales;f__Acutalibacteraceae;g__UBA5905;s__
SGB_5686	T1900044809_TS20190275_bin.270	22	108	3	0	0	0	0	0	3	High	93.62	0.43	91.47	0.3711	2424424	147	210242	38304	36	0	d__Bacteria;p__Firmicutes_A;c__Clostridia;o__Lachnospirales;f__Lachnospiraceae;g__CAG-127;s__
SGB_8316	T1900044809_TS20190275_bin.273	17	112	5	0	0	0	0	0	5	High	92.39	1.01	87.34	0.3979	2732113	62	199674	92981	43	0	d__Bacteria;p__Firmicutes_A;c__Clostridia;o__Oscillospirales;f__Acutalibacteraceae;g__RUG806;s__
SGB_6385	T1900044809_TS20190275_bin.29	14	69	1	0	0	0	0	0	1	Medium	76.65	1.58	68.75	0.4717	2092275	586	19611	3988	18	0	d__Bacteria;p__Firmicutes_A;c__Clostridia;o__Lachnospirales;f__Lachnospiraceae;g__UBA2868;s__
SGB_310	T1900044809_TS20190275_bin.60	21	99	16	0	0	0	0	0	16	Medium	85.73	0.56	82.93	0.5135	2068303	61	127693	49306	31	1	d__Bacteria;p__Bacteroidota;c__Bacteroidia;o__Bacteroidales;f__Bacteroidaceae;g__;s__
SGB_17670	T1900044809_TS20190275_bin.73	11	74	1	0	0	0	0	0	1	Medium	70.66	2.59	57.71	0.4196	778129	132	29024	8014	53	1	d__Bacteria;p__Patescibacteria;c__Saccharimonadia;o__Saccharimonadales;f__Saccharimonadaceae;g__UBA2866;s__
SGB_9149	T1900044810_TS20190276_bin.117	15	87	2	0	0	0	0	0	2	Medium	83.33	3.86	64.03	0.4145	1371841	236	73224	9875	25	0	d__Bacteria;p__Firmicutes_A;c__Clostridia;o__Oscillospirales;f__Acutalibacteraceae;g__UBA737;s__
SGB_7138	T1900044810_TS20190276_bin.127	20	106	1	0	0	0	0	0	1	High	95.53	3.88	76.13	0.4039	1643329	88	107325	39212	42	0	d__Bacteria;p__Firmicutes_A;c__Clostridia;o__Monoglobales;f__Monoglobaceae;g__;s__
SGB_4484	T1900044810_TS20190276_bin.184	18	110	6	0	0	0	0	0	6	High	94.41	1.75	85.66	0.3908	2477906	94	136121	44733	43	0	d__Bacteria;p__Firmicutes_A;c__Clostridia_A;o__Christensenellales;f__QALW01;g__UMGS1322;s__
SGB_7139	T1900044810_TS20190276_bin.185	18	96	5	0	0	0	0	0	5	High	93.34	1.01	88.29	0.4129	1418309	78	87942	42159	40	0	d__Bacteria;p__Firmicutes_A;c__Clostridia;o__Monoglobales;f__Monoglobaceae;g__;s__
SGB_4380	T1900044810_TS20190276_bin.188	20	111	3	0	0	0	0	0	3	High	97.18	3.23	81.03	0.593	2905928	105	220206	75539	64	1	d__Bacteria;p__Firmicutes_A;c__Clostridia_A;o__Christensenellales;f__CAG-74;g__UBA11524;s__
SGB_6589	T1900044810_TS20190276_bin.191	16	59	2	0	0	0	0	0	2	Medium	59.41	1.42	52.31	0.3717	757139	219	10216	3975	9	0	d__Bacteria;p__Firmicutes_A;c__Clostridia;o__Monoglobales_A;f__;g__;s__
SGB_9150	T1900044811_TS20190277_bin.11	14	91	4	0	0	0	0	0	4	Medium	87.14	1.9	77.64	0.3853	1776349	230	35252	10909	28	0	d__Bacteria;p__Firmicutes_A;c__Clostridia;o__Oscillospirales;f__Acutalibacteraceae;g__UBA737;s__
SGB_7032	T1900044811_TS20190277_bin.12	14	79	2	0	0	0	0	0	2	Medium	86.37	2.8	72.37	0.4814	1269494	290	19776	5124	23	0	d__Bacteria;p__Firmicutes_A;c__Clostridia;o__Monoglobales_A;f__UMGS1253;g__;s__
SGB_2226	T1900044811_TS20190277_bin.16	20	94	10	0	0	0	0	0	10	High	90.86	3.1	75.36	0.4619	1986251	112	68604	29193	34	0	d__Bacteria;p__Bacteroidota;c__Bacteroidia;o__Bacteroidales;f__UBA932;g__RC9;s__
SGB_6916	T1900044811_TS20190277_bin.178	18	100	2	0	0	0	0	0	2	High	90.77	1.35	84.02	0.3959	1250489	131	49388	14509	35	0	d__Bacteria;p__Firmicutes_A;c__Clostridia;o__Monoglobales_A;f__UBA9506;g__UBA9506;s__
SGB_7033	T1900044811_TS20190277_bin.181	19	111	8	0	0	0	0	0	8	High	96.64	0.81	92.59	0.3747	1606410	229	65562	9614	39	0	d__Bacteria;p__Firmicutes_A;c__Clostridia;o__Monoglobales_A;f__UMGS1253;g__;s__
SGB_12532	T1900044811_TS20190277_bin.231	19	95	3	0	0	0	0	0	3	High	93.99	3.2	77.99	0.4472	1717133	153	131440	20524	42	0	d__Bacteria;p__Firmicutes_A;c__Clostridia;o__Oscillospirales;f__CAG-272;g__UMGS874;s__
SGB_15817	T1900044811_TS20190277_bin.252	15	78	5	0	0	0	0	0	5	Medium	77.15	1.72	68.55	0.493	1777190	337	21285	6670	50	0	d__Bacteria;p__Firmicutes_A;c__Clostridia;o__Peptostreptococcales;f__Anaerovoracaceae;g__Mogibacterium;s__
SGB_17959	T1900044811_TS20190277_bin.51	18	112	8	0	0	0	1	0	7	High	93.55	0	93.55	0.3547	1202060	69	89137	27702	40	0	d__Bacteria;p__Proteobacteria;c__Alphaproteobacteria;o__RF32;f__CAG-239;g__;s__
SGB_15580	T1900044811_TS20190277_bin.6	13	73	1	0	0	0	0	0	1	Medium	76.67	5.04	51.47	0.4626	1239363	246	27574	6747	23	0	d__Bacteria;p__Firmicutes_A;c__Clostridia;o__Oscillospirales;f__UBA1758;g__;s__
SGB_5940	T1900044812_TS20190278_bin.28	18	87	1	0	0	0	0	0	1	High	92.99	3.16	77.19	0.3991	1881344	132	99505	24956	39	1	d__Bacteria;p__Firmicutes_A;c__Clostridia;o__Lachnospirales;f__Lachnospiraceae;g__Faecalimonas;s__
SGB_19131	T1900044812_TS20190278_bin.34	23	112	25	0	0	0	0	0	25	High	93.2	0	93.2	0.5497	1986151	56	230069	49501	42	0	d__Bacteria;p__Verrucomicrobiota;c__Verrucomicrobiae;o__Verrucomicrobiales;f__Akkermansiaceae;g__Akkermansia;s__
SGB_16268	T1900044812_TS20190278_bin.36	18	111	1	0	0	0	0	0	1	High	96.76	2.01	86.71	0.3415	2096180	207	63673	15072	55	0	d__Bacteria;p__Firmicutes_A;c__Clostridia;o__UMGS1810;f__UMGS1810;g__;s__
SGB_8317	T1900044812_TS20190278_bin.54	18	97	3	0	0	0	1	0	2	High	92.11	1.26	85.81	0.4137	2477640	232	53219	14804	38	0	d__Bacteria;p__Firmicutes_A;c__Clostridia;o__Oscillospirales;f__Acutalibacteraceae;g__RUG806;s__
SGB_774	T1900044812_TS20190278_bin.59	20	79	43	0	2	0	0	0	41	Medium	83.87	1.36	77.07	0.4989	2679597	163	101455	26309	40	0	d__Bacteria;p__Bacteroidota;c__Bacteroidia;o__Bacteroidales;f__Bacteroidaceae;g__UBA1189;s__
SGB_2227	T1900044812_TS20190278_bin.62	18	85	24	0	0	0	0	0	24	Medium	88.23	2.78	74.33	0.4888	1846107	107	61875	24280	32	0	d__Bacteria;p__Bacteroidota;c__Bacteroidia;o__Bacteroidales;f__UBA932;g__RC9;s__
SGB_13702	T1900044812_TS20190278_bin.77	14	75	1	0	0	0	0	0	1	Medium	72.95	4.54	50.25	0.535	1329488	118	58773	16163	34	0	d__Bacteria;p__Firmicutes_A;c__Clostridia;o__Oscillospirales;f__Oscillospiraceae;g__CAG-110;s__
SGB_1297	T1900044812_TS20190278_bin.78	13	79	4	0	0	0	0	0	4	Medium	72.85	0.54	70.15	0.4404	1596251	60	93803	35236	33	0	d__Bacteria;p__Bacteroidota;c__Bacteroidia;o__Bacteroidales;f__Paludibacteraceae;g__RF16;s__
SGB_8318	T1900044813_TS20190279_bin.113	20	114	3	0	0	0	0	0	3	High	96.42	2.01	86.37	0.4052	2878815	92	162946	87946	46	1	d__Bacteria;p__Firmicutes_A;c__Clostridia;o__Oscillospirales;f__Acutalibacteraceae;g__RUG806;s__
SGB_9785	T1900044813_TS20190279_bin.125	14	85	1	0	0	0	0	0	1	Medium	77.41	2.52	64.81	0.5548	1463053	391	24609	4419	19	0	d__Bacteria;p__Firmicutes_A;c__Clostridia;o__Oscillospirales;f__Acutalibacteraceae;g__UMGS1623;s__
SGB_9151	T1900044813_TS20190279_bin.127	18	101	1	0	0	0	0	0	1	High	93.97	2.15	83.22	0.3805	1778529	108	108349	25563	29	1	d__Bacteria;p__Firmicutes_A;c__Clostridia;o__Oscillospirales;f__Acutalibacteraceae;g__UBA737;s__
SGB_17442	T1900044813_TS20190279_bin.185	14	87	5	0	0	0	1	0	4	Medium	85.84	1.04	80.64	0.2872	1049196	276	25649	4441	26	0	d__Bacteria;p__Firmicutes;c__Bacilli;o__RF39;f__CAG-822;g__UBA5578;s__
SGB_13703	T1900044813_TS20190279_bin.215	10	63	1	0	0	0	0	0	1	Medium	52.46	0	52.46	0.5086	1694552	229	52240	10178	19	0	d__Bacteria;p__Firmicutes_A;c__Clostridia;o__Oscillospirales;f__Oscillospiraceae;g__CAG-110;s__
SGB_16145	T1900044813_TS20190279_bin.22	11	60	1	0	0	0	0	0	1	Medium	61.52	0	61.52	0.4062	1276352	439	9340	3011	13	1	d__Bacteria;p__Firmicutes_A;c__Clostridia;o__UBA1212;f__;g__;s__
SGB_12105	T1900044813_TS20190279_bin.225	19	102	11	0	0	0	0	0	11	High	95.33	3.22	79.23	0.475	3094697	423	69646	11232	62	0	d__Bacteria;p__Firmicutes_A;c__Clostridia;o__Oscillospirales;f__CAG-272;g__UMGS1696;s__
SGB_7423	T1900044813_TS20190279_bin.326	15	76	1	0	0	0	0	0	1	Medium	76.54	3.76	57.74	0.3947	1153160	220	24925	6932	12	0	d__Bacteria;p__Firmicutes_A;c__Clostridia;o__Oscillospirales;f__Acutalibacteraceae;g__;s__
SGB_12747	T1900044813_TS20190279_bin.353	11	70	1	0	0	0	0	0	1	Medium	70.96	0.89	66.51	0.4462	1434132	450	13217	3380	9	0	d__Bacteria;p__Firmicutes_A;c__Clostridia;o__Oscillospirales;f__CAG-382;g__;s__
SGB_9749	T1900044813_TS20190279_bin.359	22	104	3	0	0	0	0	0	3	Medium	88.59	1.34	81.89	0.4079	1611667	117	59175	28314	44	1	d__Bacteria;p__Firmicutes_A;c__Clostridia;o__Oscillospirales;f__Acutalibacteraceae;g__UMGS1532;s__
SGB_9786	T1900044813_TS20190279_bin.74	21	111	2	0	0	0	0	0	2	High	93.06	2.2	82.06	0.4677	1473837	135	76538	17512	42	1	d__Bacteria;p__Firmicutes_A;c__Clostridia;o__Oscillospirales;f__Acutalibacteraceae;g__UMGS1623;s__
SGB_6684	T1900044813_TS20190279_bin.79	17	108	8	0	0	0	0	0	8	High	94.97	3.58	77.07	0.3832	1555960	200	58720	11425	35	0	d__Bacteria;p__Firmicutes_A;c__Clostridia;o__Monoglobales_A;f__UBA1381;g__;s__
SGB_16632	T1900044814_TS20190280_bin.126	19	95	2	0	0	0	0	0	2	High	95.41	2.58	82.51	0.3983	2437498	170	81952	21559	41	0	d__Bacteria;p__Firmicutes_A;c__Clostridia;o__UMGS1883;f__UMGS1883;g__UMGS1883;s__
SGB_9597	T1900044814_TS20190280_bin.156	19	98	2	0	0	0	0	0	2	High	96.88	3.15	81.13	0.3704	2857851	154	162430	47923	46	1	d__Bacteria;p__Firmicutes_A;c__Clostridia;o__Oscillospirales;f__Acutalibacteraceae;g__UMGS1279;s__
SGB_17671	T1900044814_TS20190280_bin.182	12	77	1	0	0	0	0	0	1	Medium	58.02	0	58.02	0.4696	575695	27	61084	30735	25	1	d__Bacteria;p__Patescibacteria;c__Saccharimonadia;o__Saccharimonadales;f__Saccharimonadaceae;g__UBA2866;s__
SGB_2228	T1900044814_TS20190280_bin.254	16	86	3	0	0	0	0	0	3	Medium	84.99	1.98	75.09	0.4907	2033934	134	104553	31559	25	0	d__Bacteria;p__Bacteroidota;c__Bacteroidia;o__Bacteroidales;f__UBA932;g__RC9;s__
SGB_13704	T1900044814_TS20190280_bin.268	11	81	2	0	0	0	0	0	2	Medium	77.95	3.11	62.4	0.5215	1414502	204	33369	9996	30	0	d__Bacteria;p__Firmicutes_A;c__Clostridia;o__Oscillospirales;f__Oscillospiraceae;g__CAG-110;s__
SGB_7424	T1900044814_TS20190280_bin.44	20	100	2	0	0	0	0	0	2	High	90.58	0.34	88.88	0.4031	1477879	44	217443	52213	37	0	d__Bacteria;p__Firmicutes_A;c__Clostridia;o__Oscillospirales;f__Acutalibacteraceae;g__;s__
SGB_13705	T1900044815_TS20190281_bin.139	12	79	1	0	0	0	0	0	1	Medium	82.34	2.93	67.69	0.5472	1680986	201	52331	11844	34	0	d__Bacteria;p__Firmicutes_A;c__Clostridia;o__Oscillospirales;f__Oscillospiraceae;g__CAG-110;s__
SGB_5012	T1900044815_TS20190281_bin.145	20	108	34	0	0	0	0	0	34	High	95.98	1.53	88.33	0.402	2682257	96	170572	56383	40	0	d__Bacteria;p__Firmicutes_A;c__Clostridia;o__Lachnospirales;f__Lachnospiraceae;g__;s__
SGB_7049	T1900044815_TS20190281_bin.168	18	113	4	0	0	0	0	0	4	High	97.99	0.34	96.29	0.3905	1487012	42	157004	55916	41	1	d__Bacteria;p__Firmicutes_A;c__Clostridia;o__Monoglobales_A;f__UMGS1253;g__UMGS1253;s__
SGB_8104	T1900044815_TS20190281_bin.179	14	77	4	0	0	0	0	0	4	Medium	68.78	0	68.78	0.3964	1406718	211	45734	8721	29	0	d__Bacteria;p__Firmicutes_A;c__Clostridia;o__Oscillospirales;f__Acutalibacteraceae;g__DTU089_A;s__
SGB_7700	T1900044815_TS20190281_bin.67	21	113	7	0	0	0	0	0	7	High	93.63	1.34	86.93	0.4514	2178695	66	107020	51689	44	0	d__Bacteria;p__Firmicutes_A;c__Clostridia;o__Oscillospirales;f__Acutalibacteraceae;g__CAG-177;s__
SGB_7001	T1900044816_TS20190282_bin.127	19	98	2	0	0	0	0	0	2	Medium	85.68	2.52	73.08	0.4363	1471110	295	26210	6226	23	1	d__Bacteria;p__Firmicutes_A;c__Clostridia;o__Monoglobales_A;f__UBA9506;g__UMGS755;s__
SGB_9152	T1900044816_TS20190282_bin.151	14	67	1	0	0	0	0	0	1	Medium	64.04	1.83	54.89	0.3878	1261828	328	20965	4560	15	0	d__Bacteria;p__Firmicutes_A;c__Clostridia;o__Oscillospirales;f__Acutalibacteraceae;g__UBA737;s__
SGB_5854	T1900044816_TS20190282_bin.205	13	70	1	0	0	0	0	0	1	Medium	71.63	2.4	59.63	0.3743	2654139	842	19340	3378	22	0	d__Bacteria;p__Firmicutes_A;c__Clostridia;o__Lachnospirales;f__Lachnospiraceae;g__COE1;s__
SGB_8105	T1900044816_TS20190282_bin.278	17	85	5	0	0	0	4	0	1	Medium	89.53	3.91	69.98	0.3473	2282567	284	54500	11511	39	0	d__Bacteria;p__Firmicutes_A;c__Clostridia;o__Oscillospirales;f__Acutalibacteraceae;g__DTU089_A;s__
SGB_12633	T1900044816_TS20190282_bin.287	17	113	4	2	0	0	0	0	2	High	92.82	2.63	79.67	0.4587	1529882	157	67464	14969	43	0	d__Bacteria;p__Firmicutes_A;c__Clostridia;o__Oscillospirales;f__CAG-382_A;g__;s__
SGB_130	T1900044816_TS20190282_bin.35	85	18	6	0	0	0	0	0	6	Medium	84.8	2.13	74.15	0.3364	1560723	334	34275	5828	24	0	d__Archaea;p__Methanobacteriota;c__Methanobacteria;o__Methanobacteriales;f__Methanobacteriaceae;g__Methanobrevibacter;s__
SGB_8106	T1900044816_TS20190282_bin.51	15	82	1	0	0	0	0	0	1	Medium	88.9	5.43	61.75	0.3732	2373951	159	113983	24385	32	0	d__Bacteria;p__Firmicutes_A;c__Clostridia;o__Oscillospirales;f__Acutalibacteraceae;g__DTU089_A;s__
SGB_4381	T1900044816_TS20190282_bin.8	17	75	2	0	0	0	0	0	2	Medium	78.79	5.15	53.04	0.5921	2621577	347	43160	10964	47	0	d__Bacteria;p__Firmicutes_A;c__Clostridia_A;o__Christensenellales;f__CAG-74;g__UBA11524;s__
SGB_7701	T1900044816_TS20190282_bin.97	17	90	1	0	0	0	0	0	1	Medium	90.1	6.19	59.15	0.4256	2362140	248	75860	14378	34	0	d__Bacteria;p__Firmicutes_A;c__Clostridia;o__Oscillospirales;f__Acutalibacteraceae;g__CAG-177;s__
SGB_11135	T1900044817_TS20190283_bin.113	15	74	2	0	0	0	0	0	2	Medium	74.14	3.61	56.09	0.4614	1513587	294	40607	6229	28	0	d__Bacteria;p__Firmicutes_A;c__Clostridia;o__Oscillospirales;f__CAG-272;g__UBA1740;s__
SGB_5013	T1900044817_TS20190283_bin.190	23	96	2	0	0	0	0	0	2	High	94.82	2.87	80.47	0.4067	2498664	148	99096	26725	35	0	d__Bacteria;p__Firmicutes_A;c__Clostridia;o__Lachnospirales;f__Lachnospiraceae;g__;s__
SGB_9787	T1900044817_TS20190283_bin.191	21	107	2	0	0	0	0	0	2	Medium	88.72	2.35	76.97	0.4668	1454415	275	34707	6420	34	0	d__Bacteria;p__Firmicutes_A;c__Clostridia;o__Oscillospirales;f__Acutalibacteraceae;g__UMGS1623;s__
SGB_3117	T1900044817_TS20190283_bin.229	11	100	2	0	0	0	0	0	2	Medium	92.88	6.81	58.83	0.4744	1586525	134	106713	26468	45	2	d__Bacteria;p__Elusimicrobiota;c__Elusimicrobia;o__Elusimicrobiales;f__Elusimicrobiaceae;g__UBA1436;s__
SGB_7344	T1900044817_TS20190283_bin.230	13	67	1	0	0	0	0	0	1	Medium	67.47	1.68	59.07	0.4346	850074	282	8836	3240	14	0	d__Bacteria;p__Firmicutes_A;c__Clostridia;o__Oscillospirales;f__;g__;s__
SGB_18219	T1900044817_TS20190283_bin.297	13	94	4	1	0	0	2	0	1	Medium	86.31	1.1	80.81	0.4065	957848	54	113620	39578	52	0	d__Bacteria;p__Proteobacteria;c__Alphaproteobacteria;o__Rs-D84;f__Rs-D84;g__Rs-D84;s__
SGB_5014	T1900044817_TS20190283_bin.30	13	75	1	0	0	0	0	0	1	Medium	86.44	2.7	72.94	0.4495	2712908	149	119783	31999	39	0	d__Bacteria;p__Firmicutes_A;c__Clostridia;o__Lachnospirales;f__Lachnospiraceae;g__;s__
SGB_6255	T1900044817_TS20190283_bin.59	8	49	1	0	0	0	0	0	1	Medium	51.87	0	51.87	0.4512	1873472	518	15948	4239	20	0	d__Bacteria;p__Firmicutes_A;c__Clostridia;o__Lachnospirales;f__Lachnospiraceae;g__SZUA-448;s__
SGB_10602	T1900044817_TS20190283_bin.71	18	91	1	0	0	0	0	0	1	High	91.37	3.14	75.67	0.4152	1730414	300	74056	7869	39	1	d__Bacteria;p__Firmicutes_A;c__Clostridia;o__Oscillospirales;f__CAG-272;g__CAG-448;s__
SGB_5015	T1900044817_TS20190283_bin.86	16	88	3	0	0	0	0	0	3	High	91.24	1.39	84.29	0.4011	2549677	64	170221	75580	36	0	d__Bacteria;p__Firmicutes_A;c__Clostridia;o__Lachnospirales;f__Lachnospiraceae;g__;s__
SGB_18542	T1900044817_TS20190283_bin.99	12	43	1	0	0	0	0	0	1	Medium	50.79	0.08	50.39	0.3164	1437271	247	30306	9039	28	1	d__Bacteria;p__Spirochaetota;c__Spirochaetia;o__Treponematales;f__Treponemataceae;g__Treponema_D;s__
SGB_6917	T1900044818_TS20190284_bin.170	16	88	1	0	0	0	0	0	1	Medium	94.8	8.38	52.9	0.3694	1500559	168	67273	14655	47	0	d__Bacteria;p__Firmicutes_A;c__Clostridia;o__Monoglobales_A;f__UBA9506;g__UBA9506;s__
SGB_15974	T1900044818_TS20190284_bin.181	17	110	2	0	0	0	0	0	2	High	95.74	0.95	90.99	0.486	2358077	214	74835	19471	39	0	d__Bacteria;p__Firmicutes_A;c__Clostridia;o__Saccharofermentanales;f__Saccharofermentanaceae;g__Saccharofermentans;s__
SGB_8319	T1900044818_TS20190284_bin.208	14	84	2	0	1	0	0	0	1	Medium	73.65	0.67	70.3	0.4328	2301141	153	89537	20374	26	0	d__Bacteria;p__Firmicutes_A;c__Clostridia;o__Oscillospirales;f__Acutalibacteraceae;g__RUG806;s__
SGB_12634	T1900044818_TS20190284_bin.212	20	95	3	0	0	0	0	0	3	Medium	94.46	5.05	69.21	0.4209	1881879	156	64590	21598	43	0	d__Bacteria;p__Firmicutes_A;c__Clostridia;o__Oscillospirales;f__CAG-382_A;g__;s__
SGB_9945	T1900044818_TS20190284_bin.216	18	111	2	0	0	0	0	0	2	High	95.3	1.34	88.6	0.5403	2037319	141	93962	20105	43	0	d__Bacteria;p__Firmicutes_A;c__Clostridia;o__Oscillospirales;f__Acutalibacteraceae;g__UMGS1858;s__
SGB_8107	T1900044818_TS20190284_bin.235	17	98	4	0	0	0	0	0	4	High	91.88	1.57	84.03	0.3878	2118785	80	170613	51256	42	0	d__Bacteria;p__Firmicutes_A;c__Clostridia;o__Oscillospirales;f__Acutalibacteraceae;g__DTU089_A;s__
SGB_17672	T1900044818_TS20190284_bin.28	10	79	3	0	0	0	0	0	3	Medium	77.14	1.72	68.54	0.4298	612294	76	32819	9673	41	1	d__Bacteria;p__Patescibacteria;c__Saccharimonadia;o__Saccharimonadales;f__Saccharimonadaceae;g__UBA2866;s__
SGB_7082	T1900044818_TS20190284_bin.288	15	87	2	0	0	0	0	0	2	Medium	80.08	4.25	58.83	0.3635	1668133	227	45239	9922	32	0	d__Bacteria;p__Firmicutes_A;c__Clostridia;o__Monoglobales;f__Firm-18;g__UBA1775;s__
SGB_9658	T1900044818_TS20190284_bin.323	10	63	1	0	0	0	0	0	1	Medium	64.97	2.71	51.42	0.4318	1352957	471	16311	3073	17	0	d__Bacteria;p__Firmicutes_A;c__Clostridia;o__Oscillospirales;f__Acutalibacteraceae;g__UMGS1484;s__
SGB_15420	T1900044818_TS20190284_bin.344	16	92	2	0	0	0	0	0	2	High	91.32	3.59	73.37	0.4442	1714721	200	63211	14255	46	0	d__Bacteria;p__Firmicutes_A;c__Clostridia;o__Oscillospirales;f__Ruminococcaceae;g__UBA11540;s__
SGB_6685	T1900044818_TS20190284_bin.52	19	105	1	0	0	0	0	0	1	High	91.02	2.71	77.47	0.393	1373908	237	39337	8247	26	0	d__Bacteria;p__Firmicutes_A;c__Clostridia;o__Monoglobales_A;f__UBA1381;g__;s__
SGB_6918	T1900044818_TS20190284_bin.54	18	92	1	0	0	0	0	0	1	Medium	88.28	3.82	69.18	0.3757	1216743	153	39316	11587	46	0	d__Bacteria;p__Firmicutes_A;c__Clostridia;o__Monoglobales_A;f__UBA9506;g__UBA9506;s__
SGB_1210	T1900044818_TS20190284_bin.99	25	119	23	0	0	0	0	0	23	High	97.31	1.08	91.91	0.5682	2577222	79	159418	67772	45	1	d__Bacteria;p__Bacteroidota;c__Bacteroidia;o__Bacteroidales;f__P3;g__UBA1711;s__
SGB_13706	T1900044819_TS20190285_bin.118	17	77	1	0	0	0	0	0	1	Medium	68.08	1.85	58.83	0.5313	1957302	220	64372	12858	27	0	d__Bacteria;p__Firmicutes_A;c__Clostridia;o__Oscillospirales;f__Oscillospiraceae;g__CAG-110;s__
SGB_10118	T1900044819_TS20190285_bin.145	17	98	1	0	0	0	0	0	1	High	92.24	1.48	84.84	0.5267	2050994	136	73736	24229	40	0	d__Bacteria;p__Firmicutes_A;c__Clostridia;o__Oscillospirales;f__CAG-272;g__;s__
SGB_13707	T1900044819_TS20190285_bin.195	9	53	1	0	0	0	0	0	1	Medium	51.9	0	51.9	0.5345	921891	161	23813	8491	21	0	d__Bacteria;p__Firmicutes_A;c__Clostridia;o__Oscillospirales;f__Oscillospiraceae;g__CAG-110;s__
SGB_7002	T1900044819_TS20190285_bin.32	19	116	1	0	0	0	0	0	1	High	97.15	1.34	90.45	0.4345	1577850	44	193108	49374	44	0	d__Bacteria;p__Firmicutes_A;c__Clostridia;o__Monoglobales_A;f__UBA9506;g__UMGS755;s__
SGB_8108	T1900044819_TS20190285_bin.53	18	99	3	0	0	0	0	0	3	High	93.15	2.01	83.1	0.4113	2143423	132	110325	30027	36	0	d__Bacteria;p__Firmicutes_A;c__Clostridia;o__Oscillospirales;f__Acutalibacteraceae;g__DTU089_A;s__
SGB_13708	T1900044819_TS20190285_bin.58	15	77	1	0	0	0	0	0	1	Medium	85.9	2.74	72.2	0.5496	2105863	408	37432	6630	32	0	d__Bacteria;p__Firmicutes_A;c__Clostridia;o__Oscillospirales;f__Oscillospiraceae;g__CAG-110;s__
SGB_6686	T1900044819_TS20190285_bin.87	22	107	1	0	0	0	0	0	1	High	94.77	0.78	90.87	0.3508	1863399	71	118808	50561	54	0	d__Bacteria;p__Firmicutes_A;c__Clostridia;o__Monoglobales_A;f__UBA1381;g__;s__
SGB_15116	T1900044820_TS20190286_bin.129	13	70	1	0	0	0	0	0	1	Medium	70.27	1.48	62.87	0.3977	1081041	327	14776	3652	10	0	d__Bacteria;p__Firmicutes_A;c__Clostridia;o__Oscillospirales;f__Ruminococcaceae;g__;s__
SGB_16633	T1900044820_TS20190286_bin.150	16	97	1	0	0	0	0	0	1	Medium	90.39	7.77	51.54	0.4073	1665238	284	47697	8468	55	0	d__Bacteria;p__Firmicutes_A;c__Clostridia;o__UMGS1883;f__UMGS1883;g__UMGS1883;s__
SGB_5016	T1900044820_TS20190286_bin.24	18	86	11	0	0	0	0	0	11	High	93.47	1.72	84.87	0.4006	2402509	59	221563	64545	40	0	d__Bacteria;p__Firmicutes_A;c__Clostridia;o__Lachnospirales;f__Lachnospiraceae;g__;s__
SGB_16546	T1900044820_TS20190286_bin.26	15	101	2	0	0	0	0	0	2	High	93.07	0.34	91.37	0.4601	1435998	77	77790	30965	36	1	d__Bacteria;p__Firmicutes_A;c__Clostridia;o__UMGS1883;f__UMGS1883;g__;s__
SGB_9500	T1900044820_TS20190286_bin.69	18	109	34	0	2	0	0	0	32	High	92.06	0.67	88.71	0.4362	2367724	43	360671	87166	41	0	d__Bacteria;p__Firmicutes_A;c__Clostridia;o__Oscillospirales;f__Acutalibacteraceae;g__UBA8612;s__
SGB_8913	T1900044820_TS20190286_bin.74	16	81	4	0	0	0	0	0	4	High	90.63	2.94	75.93	0.4264	2079419	300	41879	9477	31	0	d__Bacteria;p__Firmicutes_A;c__Clostridia;o__Oscillospirales;f__Acutalibacteraceae;g__UBA6857;s__
SGB_10119	T1900044821_TS20190287_bin.155	16	78	1	0	0	0	0	0	1	Medium	76.26	0.81	72.21	0.4273	1756032	458	16455	4514	22	0	d__Bacteria;p__Firmicutes_A;c__Clostridia;o__Oscillospirales;f__CAG-272;g__;s__
SGB_13709	T1900044821_TS20190287_bin.189	15	83	2	0	0	0	0	0	2	Medium	89.02	4.65	65.77	0.4871	1636417	250	65356	8716	39	0	d__Bacteria;p__Firmicutes_A;c__Clostridia;o__Oscillospirales;f__Oscillospiraceae;g__CAG-110;s__
SGB_7425	T1900044821_TS20190287_bin.25	18	84	3	0	0	0	1	0	2	Medium	87.91	5.2	61.91	0.39	1378494	349	29900	4542	20	0	d__Bacteria;p__Firmicutes_A;c__Clostridia;o__Oscillospirales;f__Acutalibacteraceae;g__;s__
SGB_17126	T1900044821_TS20190287_bin.47	13	85	3	0	0	0	0	0	3	Medium	84.53	0.6	81.53	0.3077	959862	310	15381	3307	3	0	d__Bacteria;p__Firmicutes;c__Bacilli;o__ML615J-28;f__CAG-313;g__UMGS75;s__
SGB_9788	T1900044821_TS20190287_bin.51	20	110	2	0	0	0	0	0	2	High	91.72	1.36	84.92	0.5174	1522072	156	38229	13236	46	0	d__Bacteria;p__Firmicutes_A;c__Clostridia;o__Oscillospirales;f__Acutalibacteraceae;g__UMGS1623;s__
SGB_10603	T1900044821_TS20190287_bin.66	14	72	3	0	0	0	0	0	3	Medium	74.62	2.24	63.42	0.5015	2431242	505	26464	6139	37	1	d__Bacteria;p__Firmicutes_A;c__Clostridia;o__Oscillospirales;f__CAG-272;g__CAG-448;s__
SGB_13163	T1900044822_TS20190288_bin.110	10	83	3	0	0	0	0	0	3	Medium	79.31	0.86	75.01	0.4914	1959913	153	68372	18804	42	0	d__Bacteria;p__Firmicutes_A;c__Clostridia;o__Oscillospirales;f__Oscillospiraceae;g__;s__
SGB_3293	T1900044822_TS20190288_bin.123	16	91	1	0	0	0	0	0	1	Medium	71.77	0	71.77	0.3496	1117140	28	140554	88459	22	1	d__Bacteria;p__Firmicutes_A;c__Clostridia_A;o__Christensenellales;f__Borkfalkiaceae;g__;s__
SGB_4035	T1900044822_TS20190288_bin.146	17	107	12	0	0	0	0	0	12	High	90.73	0.16	89.93	0.3623	1434297	80	78512	26807	28	1	d__Bacteria;p__Firmicutes_A;c__Clostridia_A;o__Christensenellales;f__Borkfalkiaceae;g__UBA4636;s__
SGB_9991	T1900044822_TS20190288_bin.147	9	69	2	0	0	0	0	0	2	Medium	84.41	5.59	56.46	0.537	1876826	354	37328	6592	39	0	d__Bacteria;p__Firmicutes_A;c__Clostridia;o__Oscillospirales;f__Butyricicoccaceae;g__UBA4644;s__
SGB_3118	T1900044822_TS20190288_bin.150	7	73	1	0	0	0	0	0	1	Medium	56.58	0.63	53.43	0.4619	885946	280	13162	3416	25	0	d__Bacteria;p__Elusimicrobiota;c__Elusimicrobia;o__Elusimicrobiales;f__Elusimicrobiaceae;g__UBA1436;s__
SGB_7426	T1900044822_TS20190288_bin.170	18	83	1	0	0	0	0	0	1	Medium	87.31	2.91	72.76	0.3998	1439214	173	75259	13718	34	0	d__Bacteria;p__Firmicutes_A;c__Clostridia;o__Oscillospirales;f__Acutalibacteraceae;g__;s__
SGB_18781	T1900044822_TS20190288_bin.46	15	93	5	0	0	0	0	0	5	Medium	83.11	1.42	76.01	0.5778	1778094	208	60710	12802	38	0	d__Bacteria;p__Verrucomicrobiota;c__Kiritimatiellae;o__RFP12;f__UBA1067;g__UBA1067;s__
SGB_15117	T1900044822_TS20190288_bin.53	19	99	5	0	0	0	0	0	5	High	95.09	2.15	84.34	0.3807	1745306	148	54968	16480	37	0	d__Bacteria;p__Firmicutes_A;c__Clostridia;o__Oscillospirales;f__Ruminococcaceae;g__;s__
SGB_7702	T1900044822_TS20190288_bin.77	18	107	4	0	0	0	0	0	4	High	93.69	0.67	90.34	0.4173	2594994	33	237392	154366	49	0	d__Bacteria;p__Firmicutes_A;c__Clostridia;o__Oscillospirales;f__Acutalibacteraceae;g__CAG-177;s__
SGB_5017	T1900044822_TS20190288_bin.79	15	88	1	0	0	0	0	0	1	High	95.57	4.59	72.62	0.4441	2879649	103	154411	37367	41	0	d__Bacteria;p__Firmicutes_A;c__Clostridia;o__Lachnospirales;f__Lachnospiraceae;g__;s__
SGB_8109	T1900044822_TS20190288_bin.8	20	105	2	0	0	0	0	0	2	High	95.69	1.34	88.99	0.3683	2447158	136	126420	35403	33	0	d__Bacteria;p__Firmicutes_A;c__Clostridia;o__Oscillospirales;f__Acutalibacteraceae;g__DTU089_A;s__
SGB_6256	T1900044822_TS20190288_bin.9	19	76	1	0	0	0	0	0	1	Medium	92.86	5.89	63.41	0.4553	2978266	165	109322	30401	42	0	d__Bacteria;p__Firmicutes_A;c__Clostridia;o__Lachnospirales;f__Lachnospiraceae;g__SZUA-448;s__
SGB_4382	T1900044823_TS20190289_bin.133	14	83	3	0	0	0	0	0	3	Medium	88.91	6.05	58.66	0.5911	2831548	228	106064	18293	54	0	d__Bacteria;p__Firmicutes_A;c__Clostridia_A;o__Christensenellales;f__CAG-74;g__UBA11524;s__
SGB_7427	T1900044823_TS20190289_bin.142	16	91	3	0	0	0	0	0	3	Medium	84.25	1.34	77.55	0.3976	1204473	172	24595	9758	37	1	d__Bacteria;p__Firmicutes_A;c__Clostridia;o__Oscillospirales;f__Acutalibacteraceae;g__;s__
SGB_8575	T1900044823_TS20190289_bin.152	10	61	1	0	0	0	0	0	1	Medium	59.4	1.01	54.35	0.4532	1659352	469	13653	3951	10	0	d__Bacteria;p__Firmicutes_A;c__Clostridia;o__Oscillospirales;f__Acutalibacteraceae;g__SFWF01;s__
SGB_11701	T1900044823_TS20190289_bin.158	15	95	2	0	0	0	0	0	2	Medium	91.48	5.61	63.43	0.4394	1537634	259	46464	8323	35	1	d__Bacteria;p__Firmicutes_A;c__Clostridia;o__Oscillospirales;f__CAG-272;g__UBA4717;s__
SGB_13710	T1900044823_TS20190289_bin.248	15	91	1	0	0	0	0	0	1	Medium	76.33	0.67	72.98	0.5264	1415674	127	72040	16552	41	0	d__Bacteria;p__Firmicutes_A;c__Clostridia;o__Oscillospirales;f__Oscillospiraceae;g__CAG-110;s__
SGB_18065	T1900044823_TS20190289_bin.32	19	95	2	0	0	0	0	0	2	Medium	86.5	0	86.5	0.4079	1463269	188	27562	10524	34	0	d__Bacteria;p__Proteobacteria;c__Alphaproteobacteria;o__RF32;f__CAG-239;g__RUG410;s__
SGB_4464	T1900044824_TS20190290_bin.131	17	106	7	0	0	0	0	0	7	High	92.74	2.47	80.39	0.4028	1625921	92	114310	30449	44	0	d__Bacteria;p__Firmicutes_A;c__Clostridia_A;o__Christensenellales;f__DTU072;g__;s__
SGB_2229	T1900044824_TS20190290_bin.188	17	73	2	0	0	0	0	0	2	Medium	67.07	1.9	57.57	0.4946	1741374	85	86699	46834	22	0	d__Bacteria;p__Bacteroidota;c__Bacteroidia;o__Bacteroidales;f__UBA932;g__RC9;s__
SGB_912	T1900044824_TS20190290_bin.91	21	113	54	0	0	0	0	0	54	High	93.28	0.68	89.88	0.4836	3324268	108	113539	48347	49	1	d__Bacteria;p__Bacteroidota;c__Bacteroidia;o__Bacteroidales;f__Bacteroidaceae;g__UBA4372;s__
SGB_16547	T1900044825_TS20190291_bin.102	21	110	4	0	0	0	0	0	4	High	98.66	1.34	91.96	0.3846	2068877	65	206844	53844	38	0	d__Bacteria;p__Firmicutes_A;c__Clostridia;o__UMGS1883;f__UMGS1883;g__;s__
SGB_1624	T1900044825_TS20190291_bin.15	15	83	5	0	0	0	0	0	5	Medium	89.24	3.04	74.04	0.4507	1898819	287	39511	8764	32	0	d__Bacteria;p__Bacteroidota;c__Bacteroidia;o__Bacteroidales;f__Rikenellaceae;g__Alistipes;s__
SGB_4303	T1900044825_TS20190291_bin.159	21	115	60	0	0	0	0	0	60	High	96.91	1.17	91.06	0.5206	2155757	40	279340	87857	49	0	d__Bacteria;p__Firmicutes_A;c__Clostridia_A;o__Christensenellales;f__CAG-74;g__RUG563;s__
SGB_16634	T1900044825_TS20190291_bin.176	16	95	3	0	0	0	0	0	3	High	90.83	2.85	76.58	0.4088	1425853	178	60530	10782	30	0	d__Bacteria;p__Firmicutes_A;c__Clostridia;o__UMGS1883;f__UMGS1883;g__UMGS1883;s__
SGB_1625	T1900044825_TS20190291_bin.18	19	100	42	0	8	0	0	0	34	High	93.38	0.48	90.98	0.5273	1955417	52	132645	57506	36	0	d__Bacteria;p__Bacteroidota;c__Bacteroidia;o__Bacteroidales;f__Rikenellaceae;g__Alistipes;s__
SGB_16548	T1900044825_TS20190291_bin.200	21	85	1	0	0	0	0	0	1	Medium	87.23	3.15	71.48	0.3742	1314252	77	80509	27915	38	0	d__Bacteria;p__Firmicutes_A;c__Clostridia;o__UMGS1883;f__UMGS1883;g__;s__
SGB_9153	T1900044825_TS20190291_bin.228	20	115	3	0	0	0	0	0	3	High	95.41	1.01	90.36	0.3886	1538268	45	195395	74293	37	0	d__Bacteria;p__Firmicutes_A;c__Clostridia;o__Oscillospirales;f__Acutalibacteraceae;g__UBA737;s__
SGB_8110	T1900044825_TS20190291_bin.4	14	95	3	0	0	0	0	0	3	Medium	85.31	1.92	75.71	0.3869	2066084	384	31099	6943	19	0	d__Bacteria;p__Firmicutes_A;c__Clostridia;o__Oscillospirales;f__Acutalibacteraceae;g__DTU089_A;s__
SGB_9750	T1900044825_TS20190291_bin.67	16	92	1	0	0	0	0	0	1	Medium	77.4	2.12	66.8	0.4488	2197511	278	46314	13178	33	0	d__Bacteria;p__Firmicutes_A;c__Clostridia;o__Oscillospirales;f__Acutalibacteraceae;g__UMGS1532;s__
SGB_6687	T1900044825_TS20190291_bin.77	12	69	1	0	0	0	0	0	1	Medium	62.54	1.68	54.14	0.3995	1676293	573	21619	3112	19	0	d__Bacteria;p__Firmicutes_A;c__Clostridia;o__Monoglobales_A;f__UBA1381;g__;s__
SGB_13711	T1900044825_TS20190291_bin.98	15	73	1	0	0	0	0	0	1	Medium	73.85	1.97	64	0.4943	1100259	106	81058	17018	33	0	d__Bacteria;p__Firmicutes_A;c__Clostridia;o__Oscillospirales;f__Oscillospiraceae;g__CAG-110;s__
SGB_913	T1900044826_TS20190292_bin.107	21	114	33	4	0	0	0	0	29	High	91.95	0.93	87.3	0.507	2539033	26	404622	216568	49	0	d__Bacteria;p__Bacteroidota;c__Bacteroidia;o__Bacteroidales;f__Bacteroidaceae;g__UBA4372;s__
SGB_16549	T1900044826_TS20190292_bin.108	14	94	1	0	0	0	0	0	1	High	91.16	3.91	71.61	0.4142	2551632	399	42484	8942	36	2	d__Bacteria;p__Firmicutes_A;c__Clostridia;o__UMGS1883;f__UMGS1883;g__;s__
SGB_6688	T1900044826_TS20190292_bin.118	21	111	6	1	0	0	0	0	5	High	94.63	0.34	92.93	0.3272	1393820	198	30590	12612	34	0	d__Bacteria;p__Firmicutes_A;c__Clostridia;o__Monoglobales_A;f__UBA1381;g__;s__
SGB_19092	T1900044826_TS20190292_bin.120	22	110	6	1	0	0	0	0	5	High	93.24	1.01	88.19	0.5186	1853505	48	128935	54189	43	0	d__Bacteria;p__Verrucomicrobiota;c__Verrucomicrobiae;o__Opitutales;f__UBA953;g__W0P29-029;s__
SGB_16550	T1900044826_TS20190292_bin.131	13	81	1	0	0	0	0	0	1	Medium	86.51	2.57	73.66	0.4262	1188125	160	37047	10305	25	0	d__Bacteria;p__Firmicutes_A;c__Clostridia;o__UMGS1883;f__UMGS1883;g__;s__
SGB_13712	T1900044826_TS20190292_bin.133	11	89	1	0	0	0	0	0	1	Medium	87.94	5.44	60.74	0.5418	2148603	237	49810	13554	39	0	d__Bacteria;p__Firmicutes_A;c__Clostridia;o__Oscillospirales;f__Oscillospiraceae;g__CAG-110;s__
SGB_7345	T1900044826_TS20190292_bin.148	13	69	1	0	0	0	0	0	1	Medium	70.59	2.35	58.84	0.4717	1294806	370	14373	3848	27	1	d__Bacteria;p__Firmicutes_A;c__Clostridia;o__Oscillospirales;f__;g__;s__
SGB_311	T1900044826_TS20190292_bin.152	20	100	13	0	1	0	0	0	12	Medium	86.31	1.71	77.76	0.4629	2156944	101	90466	35331	37	0	d__Bacteria;p__Bacteroidota;c__Bacteroidia;o__Bacteroidales;f__Bacteroidaceae;g__;s__
SGB_6590	T1900044826_TS20190292_bin.154	17	102	2	0	0	0	0	0	2	High	91.21	1.41	84.16	0.3783	1237911	188	35455	8435	24	0	d__Bacteria;p__Firmicutes_A;c__Clostridia;o__Monoglobales_A;f__;g__;s__
SGB_16635	T1900044826_TS20190292_bin.214	19	106	1	0	0	0	0	0	1	High	91.14	1.36	84.34	0.3868	1816826	115	103727	21458	34	0	d__Bacteria;p__Firmicutes_A;c__Clostridia;o__UMGS1883;f__UMGS1883;g__UMGS1883;s__
SGB_6919	T1900044826_TS20190292_bin.221	12	70	1	0	0	0	0	0	1	Medium	68.2	2.24	57	0.4417	1204301	356	13549	3906	32	0	d__Bacteria;p__Firmicutes_A;c__Clostridia;o__Monoglobales_A;f__UBA9506;g__UBA9506;s__
SGB_8111	T1900044826_TS20190292_bin.226	16	91	1	0	0	0	0	0	1	Medium	88.53	4.67	65.18	0.3805	2207192	156	69258	23482	49	0	d__Bacteria;p__Firmicutes_A;c__Clostridia;o__Oscillospirales;f__Acutalibacteraceae;g__DTU089_A;s__
SGB_4485	T1900044826_TS20190292_bin.254	19	111	2	0	0	0	0	0	2	High	95.52	0.7	92.02	0.358	1345578	32	252901	77541	46	0	d__Bacteria;p__Firmicutes_A;c__Clostridia_A;o__Christensenellales;f__QALW01;g__UMGS1322;s__
SGB_16483	T1900044826_TS20190292_bin.278	17	82	1	0	0	0	0	0	1	Medium	68.79	0.31	67.24	0.3867	1084731	54	147485	32024	30	0	d__Bacteria;p__Firmicutes_A;c__Clostridia;o__UMGS1883;f__;g__;s__
SGB_18885	T1900044826_TS20190292_bin.4	17	105	16	0	0	0	0	0	16	High	91.22	0.71	87.67	0.5323	1847534	55	177437	66736	43	1	d__Bacteria;p__Verrucomicrobiota;c__Kiritimatiellae;o__RFP12;f__W1P29-020;g__W1P29-020;s__
SGB_15378	T1900044826_TS20190292_bin.59	19	118	190	13	5	0	4	0	168	High	97.99	0	97.99	0.3756	2560129	65	199050	67422	45	0	d__Bacteria;p__Firmicutes_A;c__Clostridia;o__Oscillospirales;f__Ruminococcaceae;g__Ruminococcus;s__
SGB_13713	T1900044826_TS20190292_bin.73	18	98	2	0	1	0	0	0	1	High	95.05	1.51	87.5	0.5084	1992199	129	131964	25952	41	0	d__Bacteria;p__Firmicutes_A;c__Clostridia;o__Oscillospirales;f__Oscillospiraceae;g__CAG-110;s__
SGB_12635	T1900044826_TS20190292_bin.9	15	89	3	0	0	0	0	0	3	Medium	77.53	2.28	66.13	0.5582	1226075	311	12348	4835	21	1	d__Bacteria;p__Firmicutes_A;c__Clostridia;o__Oscillospirales;f__CAG-382_A;g__;s__
SGB_16636	T1900044826_TS20190292_bin.94	16	87	6	0	0	0	0	0	6	High	93.14	1.98	83.24	0.4044	1519291	95	65902	23749	36	1	d__Bacteria;p__Firmicutes_A;c__Clostridia;o__UMGS1883;f__UMGS1883;g__UMGS1883;s__
SGB_10120	T1900044827_TS20190293_bin.102	23	113	3	0	0	0	0	0	3	High	93.62	0.92	89.02	0.4492	1850709	142	79110	19711	38	1	d__Bacteria;p__Firmicutes_A;c__Clostridia;o__Oscillospirales;f__CAG-272;g__;s__
SGB_6920	T1900044827_TS20190293_bin.104	15	93	3	0	0	0	0	0	3	High	92.98	1.57	85.13	0.3679	1439181	254	27760	7899	34	0	d__Bacteria;p__Firmicutes_A;c__Clostridia;o__Monoglobales_A;f__UBA9506;g__UBA9506;s__
SGB_13714	T1900044827_TS20190293_bin.107	17	93	2	0	0	0	0	0	2	High	92.24	3.64	74.04	0.544	2311479	292	87780	12487	39	1	d__Bacteria;p__Firmicutes_A;c__Clostridia;o__Oscillospirales;f__Oscillospiraceae;g__CAG-110;s__
SGB_13715	T1900044827_TS20190293_bin.195	11	74	1	0	0	0	0	0	1	Medium	70.54	3.86	51.24	0.5161	2009258	248	41991	12417	21	0	d__Bacteria;p__Firmicutes_A;c__Clostridia;o__Oscillospirales;f__Oscillospiraceae;g__CAG-110;s__
SGB_13716	T1900044827_TS20190293_bin.22	14	79	1	0	0	0	0	0	1	Medium	82.78	6.32	51.18	0.5464	1337260	139	39268	13407	28	0	d__Bacteria;p__Firmicutes_A;c__Clostridia;o__Oscillospirales;f__Oscillospiraceae;g__CAG-110;s__
SGB_2230	T1900044827_TS20190293_bin.45	15	77	4	0	0	0	0	0	4	Medium	81.4	1.03	76.25	0.5009	1807837	215	37185	12453	27	0	d__Bacteria;p__Bacteroidota;c__Bacteroidia;o__Bacteroidales;f__UBA932;g__RC9;s__
SGB_8320	T1900044828_TS20190294_bin.110	17	82	5	0	0	0	0	0	5	Medium	83.23	1.81	74.18	0.4219	2231938	545	26562	4791	18	0	d__Bacteria;p__Firmicutes_A;c__Clostridia;o__Oscillospirales;f__Acutalibacteraceae;g__RUG806;s__
SGB_11136	T1900044828_TS20190294_bin.174	15	103	7	0	0	0	0	0	7	High	95	1.25	88.75	0.4424	1797717	67	132457	37368	38	0	d__Bacteria;p__Firmicutes_A;c__Clostridia;o__Oscillospirales;f__CAG-272;g__UBA1740;s__
SGB_7428	T1900044828_TS20190294_bin.205	15	56	2	0	0	0	0	0	2	Medium	56.33	0.67	52.98	0.3985	863765	308	18494	2851	19	0	d__Bacteria;p__Firmicutes_A;c__Clostridia;o__Oscillospirales;f__Acutalibacteraceae;g__;s__
SGB_1298	T1900044828_TS20190294_bin.86	19	105	9	0	0	0	0	0	9	Medium	87.37	0.59	84.42	0.4022	1863949	32	173442	79068	40	0	d__Bacteria;p__Bacteroidota;c__Bacteroidia;o__Bacteroidales;f__Paludibacteraceae;g__RF16;s__
SGB_2231	T1900044828_TS20190294_bin.90	17	95	36	0	0	0	0	0	36	High	90.59	1.59	82.64	0.4534	1914476	82	93334	42572	33	0	d__Bacteria;p__Bacteroidota;c__Bacteroidia;o__Bacteroidales;f__UBA932;g__RC9;s__
SGB_2232	T1900044829_TS20190295_bin.107	23	112	15	0	0	0	0	0	15	High	94.21	0.02	94.11	0.4804	1825290	61	165941	70829	35	0	d__Bacteria;p__Bacteroidota;c__Bacteroidia;o__Bacteroidales;f__UBA932;g__RC9;s__
SGB_1299	T1900044829_TS20190295_bin.143	14	81	2	0	0	0	0	0	2	Medium	83.33	2.15	72.58	0.4299	2182104	294	32197	10433	39	0	d__Bacteria;p__Bacteroidota;c__Bacteroidia;o__Bacteroidales;f__Paludibacteraceae;g__RF16;s__
SGB_8321	T1900044829_TS20190295_bin.165	18	115	2	0	0	0	0	0	2	High	97.09	0.67	93.74	0.4163	2626286	140	157708	34699	34	1	d__Bacteria;p__Firmicutes_A;c__Clostridia;o__Oscillospirales;f__Acutalibacteraceae;g__RUG806;s__
SGB_1445	T1900044829_TS20190295_bin.37	20	117	1	0	0	0	0	0	1	High	97.58	0.54	94.88	0.4077	1935246	65	121034	42193	37	0	d__Bacteria;p__Bacteroidota;c__Bacteroidia;o__Bacteroidales;f__Paludibacteraceae;g__RUG163;s__
SGB_17055	T1900044829_TS20190295_bin.56	16	105	1	0	0	0	0	0	1	High	97.33	3.01	82.28	0.3012	1571713	77	118122	37237	30	0	d__Bacteria;p__Firmicutes;c__Bacilli;o__ML615J-28;f__CAG-313;g__;s__
SGB_7429	T1900044829_TS20190295_bin.86	13	71	2	1	0	0	0	0	1	Medium	70.16	0.34	68.46	0.3867	974750	278	23366	3942	25	0	d__Bacteria;p__Firmicutes_A;c__Clostridia;o__Oscillospirales;f__Acutalibacteraceae;g__;s__
SGB_14950	T1900044830_TS20190296_bin.154	18	115	9	0	0	0	0	0	9	High	97.83	0.89	93.38	0.5995	1633709	157	45196	16911	31	1	d__Bacteria;p__Firmicutes_A;c__Clostridia;o__Oscillospirales;f__Oscillospiraceae;g__UBA9475;s__
SGB_5018	T1900044830_TS20190296_bin.199	23	114	40	0	0	0	0	0	40	High	96.62	0.16	95.82	0.376	2186607	48	305436	104994	55	1	d__Bacteria;p__Firmicutes_A;c__Clostridia;o__Lachnospirales;f__Lachnospiraceae;g__;s__
SGB_8282	T1900044830_TS20190296_bin.3	23	115	69	5	0	0	30	0	34	High	97.99	1.4	90.99	0.5727	2262346	72	136819	57829	43	0	d__Bacteria;p__Firmicutes_A;c__Clostridia;o__Oscillospirales;f__Acutalibacteraceae;g__RUG420;s__
SGB_3119	T1900044830_TS20190296_bin.33	13	110	3	0	0	0	0	0	3	High	96.63	1.23	90.48	0.4766	1535888	97	56167	22061	39	1	d__Bacteria;p__Elusimicrobiota;c__Elusimicrobia;o__Elusimicrobiales;f__Elusimicrobiaceae;g__UBA1436;s__
SGB_7703	T1900044830_TS20190296_bin.75	16	94	17	0	8	0	0	0	9	High	96.42	2.53	83.77	0.4538	2146363	214	70640	17420	39	0	d__Bacteria;p__Firmicutes_A;c__Clostridia;o__Oscillospirales;f__Acutalibacteraceae;g__CAG-177;s__
SGB_1965	T1900044831_TS20190297_bin.168	23	116	24	0	0	0	0	0	24	High	97.84	0.48	95.44	0.4686	1892522	31	364725	122622	39	1	d__Bacteria;p__Bacteroidota;c__Bacteroidia;o__Bacteroidales;f__Rikenellaceae;g__Tidjanibacter;s__
SGB_5019	T1900044831_TS20190297_bin.231	22	113	27	0	1	0	0	0	26	High	98.66	0	98.66	0.3827	2484070	26	428229	235151	46	1	d__Bacteria;p__Firmicutes_A;c__Clostridia;o__Lachnospirales;f__Lachnospiraceae;g__;s__
SGB_1300	T1900044831_TS20190297_bin.246	16	99	3	0	0	0	0	0	3	Medium	88.41	3.23	72.26	0.4419	2029255	90	142676	51743	41	0	d__Bacteria;p__Bacteroidota;c__Bacteroidia;o__Bacteroidales;f__Paludibacteraceae;g__RF16;s__
SGB_775	T1900044831_TS20190297_bin.253	13	68	1	0	0	0	0	0	1	Medium	69.04	1.72	60.44	0.4964	1940620	168	61131	17216	33	0	d__Bacteria;p__Bacteroidota;c__Bacteroidia;o__Bacteroidales;f__Bacteroidaceae;g__UBA1189;s__
SGB_5020	T1900044831_TS20190297_bin.273	22	112	51	0	0	0	0	0	51	High	97.12	0.02	97.02	0.3721	2116654	128	90915	31442	36	0	d__Bacteria;p__Firmicutes_A;c__Clostridia;o__Lachnospirales;f__Lachnospiraceae;g__;s__
SGB_5021	T1900044832_TS20190298_bin.124	24	109	15	12	0	0	0	0	3	High	94.04	2.01	83.99	0.4864	2426406	131	112465	32060	38	0	d__Bacteria;p__Firmicutes_A;c__Clostridia;o__Lachnospirales;f__Lachnospiraceae;g__;s__
SGB_2111	T1900044832_TS20190298_bin.129	23	107	7	0	0	0	0	0	7	High	91.43	0.57	88.58	0.4548	1703808	50	160731	58587	31	0	d__Bacteria;p__Bacteroidota;c__Bacteroidia;o__Bacteroidales;f__UBA932;g__;s__
SGB_7704	T1900044832_TS20190298_bin.31	18	108	1	0	0	0	0	0	1	High	95.5	2.01	85.45	0.4276	2477891	55	152152	72356	38	0	d__Bacteria;p__Firmicutes_A;c__Clostridia;o__Oscillospirales;f__Acutalibacteraceae;g__CAG-177;s__
SGB_1626	T1900044832_TS20190298_bin.82	23	106	104	1	1	0	0	0	102	High	98.8	1.47	91.45	0.4889	1944329	52	120066	58505	38	0	d__Bacteria;p__Bacteroidota;c__Bacteroidia;o__Bacteroidales;f__Rikenellaceae;g__Alistipes;s__
SGB_16269	T1900044832_TS20190298_bin.94	16	84	2	0	0	0	0	0	2	Medium	87.37	0.67	84.02	0.392	2361244	356	38803	9827	38	0	d__Bacteria;p__Firmicutes_A;c__Clostridia;o__UMGS1810;f__UMGS1810;g__;s__
SGB_7881	T1900044832_TS20190298_bin.98	17	89	3	0	0	0	0	0	3	High	94.65	4.59	71.7	0.3663	2155573	177	55445	17728	36	0	d__Bacteria;p__Firmicutes_A;c__Clostridia;o__Oscillospirales;f__Acutalibacteraceae;g__CAG-180;s__
SGB_13717	T1900044833_TS20190299_bin.111	14	86	1	0	0	0	0	0	1	Medium	89.37	5.67	61.02	0.5443	2021411	169	102211	17945	37	0	d__Bacteria;p__Firmicutes_A;c__Clostridia;o__Oscillospirales;f__Oscillospiraceae;g__CAG-110;s__
SGB_1164	T1900044833_TS20190299_bin.191	19	89	3	0	0	0	0	0	3	High	92.54	1.89	83.09	0.3798	2257747	279	56276	11447	51	0	d__Bacteria;p__Bacteroidota;c__Bacteroidia;o__Bacteroidales;f__Muribaculaceae;g__Muribaculum;s__
SGB_170	T1900044833_TS20190299_bin.195	86	15	7	0	0	0	0	0	7	Medium	82.26	3.23	66.11	0.5177	1299530	309	26190	4896	44	1	d__Archaea;p__Thermoplasmatota;c__Thermoplasmata;o__Methanomassiliicoccales;f__Methanomethylophilaceae;g__MX-02;s__
SGB_312	T1900044833_TS20190299_bin.224	20	93	7	0	0	0	0	0	7	Medium	89.44	0.56	86.64	0.4785	1990903	61	181271	55683	39	0	d__Bacteria;p__Bacteroidota;c__Bacteroidia;o__Bacteroidales;f__Bacteroidaceae;g__;s__
SGB_13164	T1900044833_TS20190299_bin.287	21	112	63	0	0	0	0	0	63	High	95.97	0.67	92.62	0.5804	1786482	159	49762	16783	32	1	d__Bacteria;p__Firmicutes_A;c__Clostridia;o__Oscillospirales;f__Oscillospiraceae;g__;s__
SGB_6194	T1900044833_TS20190299_bin.40	24	106	4	0	0	0	0	0	4	High	93.18	0.21	92.13	0.356	2614583	84	148117	59576	28	0	d__Bacteria;p__Firmicutes_A;c__Clostridia;o__Lachnospirales;f__Lachnospiraceae;g__RUG191;s__
SGB_11792	T1900044833_TS20190299_bin.77	20	105	4	0	0	0	0	0	4	Medium	95.36	5.77	66.51	0.4495	1816476	245	42493	12463	45	1	d__Bacteria;p__Firmicutes_A;c__Clostridia;o__Oscillospirales;f__CAG-272;g__UMGS1002;s__
SGB_6689	T1900044834_TS20190300_bin.121	17	101	1	0	0	0	0	0	1	Medium	85.38	2.82	71.28	0.3744	1379238	226	27612	8845	27	0	d__Bacteria;p__Firmicutes_A;c__Clostridia;o__Monoglobales_A;f__UBA1381;g__;s__
SGB_914	T1900044834_TS20190300_bin.151	22	115	12	0	0	0	0	0	12	High	91.62	0.26	90.32	0.4769	2574287	44	243956	112875	47	0	d__Bacteria;p__Bacteroidota;c__Bacteroidia;o__Bacteroidales;f__Bacteroidaceae;g__UBA4372;s__
SGB_3201	T1900044834_TS20190300_bin.22	23	113	15	0	0	0	0	0	15	High	98.9	0.75	95.15	0.5042	3692546	116	515186	203617	53	1	d__Bacteria;p__Fibrobacterota;c__Fibrobacteria;o__Fibrobacterales;f__Fibrobacteraceae;g__Fibrobacter;s__Fibrobacter sp900142495
SGB_15581	T1900044834_TS20190300_bin.53	19	87	1	0	0	0	0	0	1	Medium	78.26	4.63	55.11	0.4218	1623695	468	15854	4005	32	0	d__Bacteria;p__Firmicutes_A;c__Clostridia;o__Oscillospirales;f__UBA1758;g__;s__
SGB_13718	T1900044834_TS20190300_bin.78	16	102	3	0	0	0	0	0	3	Medium	91.49	5.51	63.94	0.5348	2116929	309	63881	10642	46	0	d__Bacteria;p__Firmicutes_A;c__Clostridia;o__Oscillospirales;f__Oscillospiraceae;g__CAG-110;s__
SGB_7140	T1900044834_TS20190300_bin.82	21	114	7	5	0	0	0	0	2	High	93.74	0.19	92.79	0.4007	1213202	52	160348	41161	38	0	d__Bacteria;p__Firmicutes_A;c__Clostridia;o__Monoglobales;f__Monoglobaceae;g__;s__
SGB_10604	T1900044835_TS20190301_bin.109	8	68	1	0	0	0	0	0	1	Medium	77.36	3.58	59.46	0.467	2366650	540	30937	5221	20	0	d__Bacteria;p__Firmicutes_A;c__Clostridia;o__Oscillospirales;f__CAG-272;g__CAG-448;s__
SGB_3294	T1900044835_TS20190301_bin.18	7	70	1	0	0	0	0	0	1	Medium	63.65	0.81	59.6	0.368	941747	289	17615	3535	10	0	d__Bacteria;p__Firmicutes_A;c__Clostridia_A;o__Christensenellales;f__Borkfalkiaceae;g__;s__
SGB_313	T1900044835_TS20190301_bin.37	19	91	3	0	0	0	0	0	3	Medium	88.08	4.17	67.23	0.4861	2149556	169	114652	20839	38	0	d__Bacteria;p__Bacteroidota;c__Bacteroidia;o__Bacteroidales;f__Bacteroidaceae;g__;s__
SGB_18543	T1900044835_TS20190301_bin.56	24	104	2	0	0	0	0	0	2	High	94.76	1.81	85.71	0.3074	2055804	155	106343	24394	35	1	d__Bacteria;p__Spirochaetota;c__Spirochaetia;o__Treponematales;f__Treponemataceae;g__Treponema_D;s__
SGB_11137	T1900044835_TS20190301_bin.9	9	55	1	0	0	0	0	0	1	Medium	50.35	0.02	50.25	0.4382	1157087	263	38620	5564	9	0	d__Bacteria;p__Firmicutes_A;c__Clostridia;o__Oscillospirales;f__CAG-272;g__UBA1740;s__
SGB_18878	T1900044836_TS20190302_bin.122	17	105	3	0	0	0	0	0	3	Medium	86.49	0.71	82.94	0.3957	2634607	96	230239	42823	48	0	d__Bacteria;p__Verrucomicrobiota;c__Kiritimatiellae;o__RFP12;f__UBA3636;g__;s__
SGB_7705	T1900044836_TS20190302_bin.135	13	97	6	0	1	0	0	0	5	Medium	89.27	1.68	80.87	0.4432	2418114	128	133543	34480	47	1	d__Bacteria;p__Firmicutes_A;c__Clostridia;o__Oscillospirales;f__Acutalibacteraceae;g__CAG-177;s__
SGB_4801	T1900044836_TS20190302_bin.143	14	91	1	0	0	0	0	0	1	Medium	75.06	4.64	51.86	0.3457	1109611	176	45129	8090	11	0	d__Bacteria;p__Firmicutes_A;c__Clostridia_A;o__Christensenellales;f__UMGS1908;g__;s__
SGB_18909	T1900044836_TS20190302_bin.90	19	107	10	0	0	0	0	0	10	High	92.57	2.03	82.42	0.5241	2688904	35	283045	102224	45	0	d__Bacteria;p__Verrucomicrobiota;c__Lentisphaeria;o__Victivallales;f__UBA1829;g__;s__
SGB_18220	T1900044838_TS20190304_bin.87	12	68	1	0	0	0	0	0	1	Medium	75.36	3.79	56.41	0.3692	857057	154	24727	8095	31	0	d__Bacteria;p__Proteobacteria;c__Alphaproteobacteria;o__Rs-D84;f__Rs-D84;g__Rs-D84;s__
SGB_1301	T1900044838_TS20190304_bin.98	21	109	1	0	0	0	0	0	1	High	90.86	0	90.86	0.4263	2005888	56	115172	53294	39	0	d__Bacteria;p__Bacteroidota;c__Bacteroidia;o__Bacteroidales;f__Paludibacteraceae;g__RF16;s__
SGB_9154	T1900044839_TS20190305_bin.158	20	116	2	0	0	0	0	0	2	High	93.29	0	93.29	0.4261	1428736	38	174900	64245	42	0	d__Bacteria;p__Firmicutes_A;c__Clostridia;o__Oscillospirales;f__Acutalibacteraceae;g__UBA737;s__
SGB_4304	T1900044839_TS20190305_bin.171	19	108	6	0	0	0	0	0	6	Medium	86.83	3.7	68.33	0.5555	2347207	70	296738	62250	52	0	d__Bacteria;p__Firmicutes_A;c__Clostridia_A;o__Christensenellales;f__CAG-74;g__RUG563;s__
SGB_13719	T1900044839_TS20190305_bin.210	16	98	2	0	0	0	0	0	2	High	92.81	4.6	69.81	0.5079	1682361	135	73171	22273	36	0	d__Bacteria;p__Firmicutes_A;c__Clostridia;o__Oscillospirales;f__Oscillospiraceae;g__CAG-110;s__
SGB_8112	T1900044839_TS20190305_bin.223	19	113	16	0	0	0	2	0	14	High	95.75	0.56	92.95	0.3846	2114867	46	294700	122705	40	0	d__Bacteria;p__Firmicutes_A;c__Clostridia;o__Oscillospirales;f__Acutalibacteraceae;g__DTU089_A;s__
SGB_8914	T1900044839_TS20190305_bin.43	16	98	1	0	0	0	0	0	1	High	95.12	3.78	76.22	0.4072	2622596	303	39682	14051	39	0	d__Bacteria;p__Firmicutes_A;c__Clostridia;o__Oscillospirales;f__Acutalibacteraceae;g__UBA6857;s__
SGB_7430	T1900044839_TS20190305_bin.97	15	93	2	0	0	0	0	0	2	Medium	84.42	3.66	66.12	0.5183	1451603	321	25196	5316	29	0	d__Bacteria;p__Firmicutes_A;c__Clostridia;o__Oscillospirales;f__Acutalibacteraceae;g__;s__
SGB_15338	T1900044840_TS20190306_bin.103	18	102	36	0	0	0	0	0	36	High	95.76	1.45	88.51	0.4345	2249048	303	45850	10003	43	0	d__Bacteria;p__Firmicutes_A;c__Clostridia;o__Oscillospirales;f__Ruminococcaceae;g__Ruminiclostridium_E;s__
SGB_13720	T1900044840_TS20190306_bin.48	12	101	6	0	0	0	0	0	6	High	94.98	2.48	82.58	0.5088	1497017	119	79500	19568	46	1	d__Bacteria;p__Firmicutes_A;c__Clostridia;o__Oscillospirales;f__Oscillospiraceae;g__CAG-110;s__
SGB_17673	T1900044840_TS20190306_bin.67	13	89	6	0	0	0	0	0	6	Medium	79.2	0	79.2	0.446	669796	17	162052	94495	44	1	d__Bacteria;p__Patescibacteria;c__Saccharimonadia;o__Saccharimonadales;f__Saccharimonadaceae;g__UBA2866;s__
SGB_15582	T1900044841_TS20190307_bin.12	22	107	3	0	0	0	0	0	3	High	97.09	1.42	89.99	0.419	1981856	196	73250	18955	33	0	d__Bacteria;p__Firmicutes_A;c__Clostridia;o__Oscillospirales;f__UBA1758;g__;s__
SGB_3295	T1900044841_TS20190307_bin.143	13	72	3	0	0	0	0	0	3	Medium	76.78	1.64	68.58	0.3841	1397487	294	22641	5947	19	0	d__Bacteria;p__Firmicutes_A;c__Clostridia_A;o__Christensenellales;f__Borkfalkiaceae;g__;s__
SGB_3078	T1900044841_TS20190307_bin.15	13	85	3	0	0	0	0	0	3	Medium	80.08	3.61	62.03	0.4637	1151489	295	17109	4686	32	0	d__Bacteria;p__Elusimicrobiota;c__Elusimicrobia;o__Elusimicrobiales;f__Elusimicrobiaceae;g__;s__
SGB_18949	T1900044841_TS20190307_bin.18	19	105	6	1	0	0	0	0	5	High	90.48	1.04	85.28	0.4314	2760399	133	154858	34321	45	0	d__Bacteria;p__Verrucomicrobiota;c__Lentisphaeria;o__Victivallales;f__Victivallaceae;g__;s__
SGB_18221	T1900044841_TS20190307_bin.182	8	62	1	0	0	0	0	0	1	Medium	61.86	0.89	57.41	0.4204	724891	194	11483	4397	29	0	d__Bacteria;p__Proteobacteria;c__Alphaproteobacteria;o__Rs-D84;f__Rs-D84;g__Rs-D84;s__
SGB_314	T1900044841_TS20190307_bin.265	20	96	39	5	1	0	4	0	29	Medium	89.47	0.91	84.92	0.4721	2380939	76	112832	44071	36	0	d__Bacteria;p__Bacteroidota;c__Bacteroidia;o__Bacteroidales;f__Bacteroidaceae;g__;s__
SGB_16111	T1900044841_TS20190307_bin.269	17	111	26	0	0	0	0	0	26	Medium	82.04	2.95	67.29	0.2812	1817642	8	568571	219761	34	1	d__Bacteria;p__Firmicutes_A;c__Clostridia;o__TANB77;f__CAG-508;g__UBA7001;s__
SGB_8915	T1900044841_TS20190307_bin.272	22	111	5	0	0	0	0	0	5	High	97.83	0.17	96.98	0.4398	2479034	51	194400	92909	45	0	d__Bacteria;p__Firmicutes_A;c__Clostridia;o__Oscillospirales;f__Acutalibacteraceae;g__UBA6857;s__
SGB_11138	T1900044841_TS20190307_bin.286	13	76	1	0	0	0	0	0	1	Medium	75	1.94	65.3	0.5507	2056176	374	31162	6822	18	0	d__Bacteria;p__Firmicutes_A;c__Clostridia;o__Oscillospirales;f__CAG-272;g__UBA1740;s__
SGB_10121	T1900044841_TS20190307_bin.293	12	98	4	1	0	0	0	0	3	Medium	83.94	3.85	64.69	0.5776	1503962	229	33540	8987	32	0	d__Bacteria;p__Firmicutes_A;c__Clostridia;o__Oscillospirales;f__CAG-272;g__;s__
SGB_12336	T1900044841_TS20190307_bin.301	19	97	4	0	0	0	0	0	4	High	92.16	2.37	80.31	0.5289	2003189	229	83133	15288	39	0	d__Bacteria;p__Firmicutes_A;c__Clostridia;o__Oscillospirales;f__CAG-272;g__UMGS1865;s__
SGB_17458	T1900044841_TS20190307_bin.311	10	71	3	0	0	0	0	0	3	Medium	68.54	1.01	63.49	0.2557	585423	159	19696	4092	8	0	d__Bacteria;p__Firmicutes;c__Bacilli;o__RF39;f__CAG-822;g__UBA5578;s__UBA5578 sp002425325
SGB_17100	T1900044841_TS20190307_bin.63	18	104	3	0	0	0	0	0	3	High	93.33	1.57	85.48	0.2904	1261191	195	42039	8696	25	0	d__Bacteria;p__Firmicutes;c__Bacilli;o__ML615J-28;f__CAG-313;g__UBA1231;s__
SGB_7431	T1900044841_TS20190307_bin.72	19	115	4	0	0	0	0	0	4	High	93.06	0.39	91.11	0.3789	2301285	86	231711	72003	42	0	d__Bacteria;p__Firmicutes_A;c__Clostridia;o__Oscillospirales;f__Acutalibacteraceae;g__;s__
SGB_2875	T1900044841_TS20190307_bin.73	10	72	1	0	0	0	0	0	1	Medium	63.43	2.3	51.93	0.3195	1426842	317	27847	5606	14	0	d__Bacteria;p__Cyanobacteria;c__Vampirovibrionia;o__Gastranaerophilales;f__;g__;s__
SGB_18222	T1900044841_TS20190307_bin.9	14	96	44	3	0	0	5	0	36	Medium	87.91	0.1	87.41	0.4285	977797	22	119439	77269	46	0	d__Bacteria;p__Proteobacteria;c__Alphaproteobacteria;o__Rs-D84;f__Rs-D84;g__Rs-D84;s__
SGB_7141	T1900044842_TS20190308_bin.108	15	103	1	0	0	0	0	0	1	Medium	85.85	0.67	82.5	0.3672	1137297	187	58188	7992	19	0	d__Bacteria;p__Firmicutes_A;c__Clostridia;o__Monoglobales;f__Monoglobaceae;g__;s__
SGB_16857	T1900044842_TS20190308_bin.116	15	87	2	0	0	0	0	0	2	Medium	92.68	7.89	53.23	0.381	3909541	575	82710	11065	84	0	d__Bacteria;p__Firmicutes;c__Bacilli;o__Bacillales;f__Bacillaceae_A;g__FJAT-27916;s__
SGB_1627	T1900044842_TS20190308_bin.166	21	99	8	0	0	0	0	0	8	High	98.32	4.74	74.62	0.4778	2323118	106	115168	49716	46	0	d__Bacteria;p__Bacteroidota;c__Bacteroidia;o__Bacteroidales;f__Rikenellaceae;g__Alistipes;s__
SGB_3036	T1900044842_TS20190308_bin.204	16	111	1	0	0	0	0	0	1	Medium	85.66	1	80.66	0.3241	1911191	215	54254	13232	30	0	d__Bacteria;p__Cyanobacteria;c__Vampirovibrionia;o__Gastranaerophilales;f__Gastranaerophilaceae;g__Zag111;s__
SGB_2165	T1900044842_TS20190308_bin.43	26	117	8	0	0	0	0	0	8	High	94.52	0	94.52	0.3962	2039901	79	145152	54324	38	1	d__Bacteria;p__Bacteroidota;c__Bacteroidia;o__Bacteroidales;f__UBA932;g__CAG-831;s__
SGB_3204	T1900044842_TS20190308_bin.93	23	112	4	0	0	0	0	0	4	High	97.74	0	97.74	0.3778	2529934	37	245388	94608	43	0	d__Bacteria;p__Fibrobacterota;c__Fibrobacteria;o__Fibrobacterales;f__Fibrobacteraceae;g__UBA1765;s__
SGB_915	T1900044843_TS20190309_bin.148	18	88	1	0	0	0	0	0	1	Medium	84.25	3.84	65.05	0.5037	2275078	182	95208	21812	40	0	d__Bacteria;p__Bacteroidota;c__Bacteroidia;o__Bacteroidales;f__Bacteroidaceae;g__UBA4372;s__
SGB_995	T1900044843_TS20190309_bin.150	16	78	29	0	0	0	0	0	29	Medium	77.35	0.98	72.45	0.3753	1639538	263	32547	8241	30	0	d__Bacteria;p__Bacteroidota;c__Bacteroidia;o__Bacteroidales;f__F082;g__F082;s__
SGB_2233	T1900044843_TS20190309_bin.152	21	88	1	0	0	0	0	0	1	High	91.7	3.22	75.6	0.4823	2893947	127	75323	38105	45	0	d__Bacteria;p__Bacteroidota;c__Bacteroidia;o__Bacteroidales;f__UBA932;g__RC9;s__
SGB_3098	T1900044843_TS20190309_bin.182	14	107	2	0	0	0	0	0	2	High	93.26	1.12	87.66	0.3601	1208650	43	145111	39408	45	1	d__Bacteria;p__Elusimicrobiota;c__Elusimicrobia;o__Elusimicrobiales;f__Elusimicrobiaceae;g__UBA1174;s__
SGB_7977	T1900044843_TS20190309_bin.186	17	115	29	0	2	0	0	0	27	High	98.66	1.01	93.61	0.433	2366332	19	357651	175358	39	0	d__Bacteria;p__Firmicutes_A;c__Clostridia;o__Oscillospirales;f__Acutalibacteraceae;g__CAG-488;s__
SGB_1628	T1900044843_TS20190309_bin.192	22	111	4	0	1	0	0	0	3	High	93.99	0.96	89.19	0.43	2019414	60	131960	55063	36	0	d__Bacteria;p__Bacteroidota;c__Bacteroidia;o__Bacteroidales;f__Rikenellaceae;g__Alistipes;s__
SGB_18019	T1900044843_TS20190309_bin.200	17	105	1	0	0	0	0	0	1	High	93.01	2.52	80.41	0.3461	1377810	233	34156	7933	31	1	d__Bacteria;p__Proteobacteria;c__Alphaproteobacteria;o__RF32;f__CAG-239;g__CAG-495;s__
SGB_1474	T1900044843_TS20190309_bin.22	22	112	3	0	0	0	0	0	3	High	93.01	4.84	68.81	0.38	2580746	258	49804	15410	53	0	d__Bacteria;p__Bacteroidota;c__Bacteroidia;o__Bacteroidales;f__Paludibacteraceae;g__SFVR01;s__
SGB_6690	T1900044843_TS20190309_bin.221	18	106	3	1	0	0	0	0	2	Medium	89.6	2.02	79.5	0.3548	1708614	250	58803	10217	42	0	d__Bacteria;p__Firmicutes_A;c__Clostridia;o__Monoglobales_A;f__UBA1381;g__;s__
SGB_5022	T1900044843_TS20190309_bin.244	25	100	39	0	0	0	0	0	39	High	98.19	1.19	92.24	0.3857	2942144	307	93520	16175	50	0	d__Bacteria;p__Firmicutes_A;c__Clostridia;o__Lachnospirales;f__Lachnospiraceae;g__;s__
SGB_18879	T1900044843_TS20190309_bin.3	16	102	6	0	0	0	0	0	6	Medium	83.74	0.71	80.19	0.3927	2563641	122	87097	33542	52	0	d__Bacteria;p__Verrucomicrobiota;c__Kiritimatiellae;o__RFP12;f__UBA3636;g__;s__
SGB_18223	T1900044843_TS20190309_bin.42	15	90	2	0	0	0	0	0	2	Medium	86.02	1.47	78.67	0.3942	909569	43	114230	31999	46	0	d__Bacteria;p__Proteobacteria;c__Alphaproteobacteria;o__Rs-D84;f__Rs-D84;g__Rs-D84;s__
SGB_10122	T1900044843_TS20190309_bin.43	22	114	5	0	0	0	0	0	5	High	94.61	0.71	91.06	0.4453	1737615	24	271105	133986	38	0	d__Bacteria;p__Firmicutes_A;c__Clostridia;o__Oscillospirales;f__CAG-272;g__;s__
SGB_14951	T1900044843_TS20190309_bin.56	8	87	4	0	0	0	0	0	4	High	90.82	0.56	88.02	0.6054	1543598	201	50801	10452	41	0	d__Bacteria;p__Firmicutes_A;c__Clostridia;o__Oscillospirales;f__Oscillospiraceae;g__UBA9475;s__
SGB_3296	T1900044843_TS20190309_bin.68	20	105	3	0	0	0	0	0	3	Medium	87.1	3.02	72	0.3552	1413023	53	155066	41803	40	1	d__Bacteria;p__Firmicutes_A;c__Clostridia_A;o__Christensenellales;f__Borkfalkiaceae;g__;s__
SGB_10970	T1900044844_TS20190310_bin.147	19	116	12	0	0	0	0	0	12	High	95.08	0.69	91.63	0.3879	2010562	111	189237	35058	35	1	d__Bacteria;p__Firmicutes_A;c__Clostridia;o__Oscillospirales;f__CAG-272;g__UBA1380;s__
SGB_3678	T1900044844_TS20190310_bin.16	18	94	7	0	0	0	1	0	6	High	94.86	0.27	93.51	0.4628	1641072	48	146155	55376	46	0	d__Bacteria;p__Firmicutes_A;c__Clostridia_A;o__Christensenellales;f__Borkfalkiaceae;g__QALS01;s__
SGB_17213	T1900044844_TS20190310_bin.17	11	78	4	0	0	0	0	0	4	Medium	76.8	3.37	59.95	0.2693	1124166	253	18548	5502	18	0	d__Bacteria;p__Firmicutes;c__Bacilli;o__RF39;f__CAG-1000;g__CAG-1000;s__
SGB_5023	T1900044844_TS20190310_bin.4	19	93	3	0	0	0	0	0	3	Medium	96.63	5.34	69.93	0.4193	3835482	102	250200	66152	40	0	d__Bacteria;p__Firmicutes_A;c__Clostridia;o__Lachnospirales;f__Lachnospiraceae;g__;s__
SGB_13165	T1900044844_TS20190310_bin.56	21	109	6	0	0	0	0	0	6	High	96.31	1.57	88.46	0.5598	1985621	114	152234	23965	44	0	d__Bacteria;p__Firmicutes_A;c__Clostridia;o__Oscillospirales;f__Oscillospiraceae;g__;s__
SGB_3120	T1900044844_TS20190310_bin.98	14	110	6	0	1	0	0	0	5	High	94.38	0.1	93.88	0.4682	1450434	39	204626	62408	38	1	d__Bacteria;p__Elusimicrobiota;c__Elusimicrobia;o__Elusimicrobiales;f__Elusimicrobiaceae;g__UBA1436;s__
SGB_5024	T1900044845_TS20190311_bin.107	22	96	13	0	0	0	0	0	13	High	95.89	1.85	86.64	0.3821	2131898	173	63005	21420	33	0	d__Bacteria;p__Firmicutes_A;c__Clostridia;o__Lachnospirales;f__Lachnospiraceae;g__;s__
SGB_7706	T1900044845_TS20190311_bin.120	12	84	2	0	0	0	0	0	2	Medium	86.23	2.87	71.88	0.443	2121906	447	26104	6199	22	1	d__Bacteria;p__Firmicutes_A;c__Clostridia;o__Oscillospirales;f__Acutalibacteraceae;g__CAG-177;s__
SGB_1966	T1900044845_TS20190311_bin.139	17	98	12	0	0	0	0	0	12	High	94.39	1.04	89.19	0.5147	1751768	81	132392	32767	40	0	d__Bacteria;p__Bacteroidota;c__Bacteroidia;o__Bacteroidales;f__Rikenellaceae;g__Tidjanibacter;s__
SGB_17674	T1900044845_TS20190311_bin.141	14	71	2	0	0	0	0	0	2	Medium	70.77	0	70.77	0.4531	684104	88	43311	10367	44	0	d__Bacteria;p__Patescibacteria;c__Saccharimonadia;o__Saccharimonadales;f__Saccharimonadaceae;g__UBA2866;s__
SGB_2234	T1900044845_TS20190311_bin.152	18	82	6	0	1	0	0	0	5	Medium	72.9	1.72	64.3	0.4831	2285306	92	106250	36988	30	0	d__Bacteria;p__Bacteroidota;c__Bacteroidia;o__Bacteroidales;f__UBA932;g__RC9;s__
SGB_1629	T1900044845_TS20190311_bin.168	23	116	43	0	4	0	0	0	39	High	98.49	2.08	88.09	0.5659	1919803	51	154501	64355	43	0	d__Bacteria;p__Bacteroidota;c__Bacteroidia;o__Bacteroidales;f__Rikenellaceae;g__Alistipes;s__
SGB_1192	T1900044845_TS20190311_bin.172	21	119	25	0	0	0	0	0	25	High	97.58	0.81	93.53	0.5341	2768946	46	243888	118674	45	1	d__Bacteria;p__Bacteroidota;c__Bacteroidia;o__Bacteroidales;f__P3;g__UBA1217;s__UBA1217 sp002371315
SGB_13721	T1900044845_TS20190311_bin.178	9	71	1	0	0	0	0	0	1	Medium	80.59	5.78	51.69	0.5233	2431607	488	47862	6547	45	0	d__Bacteria;p__Firmicutes_A;c__Clostridia;o__Oscillospirales;f__Oscillospiraceae;g__CAG-110;s__
SGB_12748	T1900044845_TS20190311_bin.208	13	78	4	0	0	0	0	0	4	Medium	74.55	1.54	66.85	0.4467	1460011	422	12879	4007	21	0	d__Bacteria;p__Firmicutes_A;c__Clostridia;o__Oscillospirales;f__CAG-382;g__;s__
SGB_1630	T1900044845_TS20190311_bin.220	22	106	316	7	94	0	0	0	215	High	97.8	0.72	94.2	0.4593	2236048	54	227474	111673	43	0	d__Bacteria;p__Bacteroidota;c__Bacteroidia;o__Bacteroidales;f__Rikenellaceae;g__Alistipes;s__
SGB_996	T1900044845_TS20190311_bin.24	23	83	4	0	0	0	0	0	4	Medium	80.21	0.81	76.16	0.3803	1781831	209	46904	17146	35	0	d__Bacteria;p__Bacteroidota;c__Bacteroidia;o__Bacteroidales;f__F082;g__F082;s__
SGB_7882	T1900044845_TS20190311_bin.62	13	68	2	0	0	0	0	0	2	Medium	75.1	3.49	57.65	0.3583	1497352	475	11904	3360	22	0	d__Bacteria;p__Firmicutes_A;c__Clostridia;o__Oscillospirales;f__Acutalibacteraceae;g__CAG-180;s__
SGB_4280	T1900044845_TS20190311_bin.86	17	93	3	0	0	0	0	0	3	Medium	79.43	1.86	70.13	0.5946	2315201	576	27944	4695	29	0	d__Bacteria;p__Firmicutes_A;c__Clostridia_A;o__Christensenellales;f__CAG-74;g__GCA-900199385;s__
SGB_3297	T1900044846_TS20190312_bin.211	14	84	6	4	0	0	0	0	2	Medium	75.93	2.02	65.83	0.3413	898318	257	20540	4281	17	0	d__Bacteria;p__Firmicutes_A;c__Clostridia_A;o__Christensenellales;f__Borkfalkiaceae;g__;s__
SGB_15717	T1900044846_TS20190312_bin.28	18	114	19	0	0	0	0	0	19	High	90.56	1.03	85.41	0.5108	1587587	101	152884	26514	40	0	d__Bacteria;p__Firmicutes_A;c__Clostridia;o__Oscillospirales;f__UMGS1783;g__;s__
SGB_15660	T1900044846_TS20190312_bin.41	18	108	30	0	7	0	0	0	23	High	95.65	1.01	90.6	0.4554	1704500	176	51538	14686	31	0	d__Bacteria;p__Firmicutes_A;c__Clostridia;o__Oscillospirales;f__UBA644;g__;s__
SGB_13722	T1900044846_TS20190312_bin.52	13	76	1	0	0	0	0	0	1	Medium	77.68	3.5	60.18	0.5125	1351750	174	30767	10506	26	0	d__Bacteria;p__Firmicutes_A;c__Clostridia;o__Oscillospirales;f__Oscillospiraceae;g__CAG-110;s__
SGB_2235	T1900044846_TS20190312_bin.6	14	74	4	0	0	0	0	0	4	Medium	69.62	0	69.62	0.4583	2818323	578	37869	5979	22	0	d__Bacteria;p__Bacteroidota;c__Bacteroidia;o__Bacteroidales;f__UBA932;g__RC9;s__
SGB_13723	T1900044846_TS20190312_bin.78	16	87	1	0	0	0	0	0	1	High	90.65	3.24	74.45	0.5267	1668940	108	94427	24755	43	0	d__Bacteria;p__Firmicutes_A;c__Clostridia;o__Oscillospirales;f__Oscillospiraceae;g__CAG-110;s__
SGB_11793	T1900044846_TS20190312_bin.92	11	66	1	0	0	0	0	0	1	Medium	63.6	0.37	61.75	0.4844	1082191	65	48994	25238	26	0	d__Bacteria;p__Firmicutes_A;c__Clostridia;o__Oscillospirales;f__CAG-272;g__UMGS1002;s__
SGB_6591	T1900044847_TS20190313_bin.140	18	112	2	0	0	0	0	0	2	Medium	95	5.45	67.75	0.3737	1415981	223	35504	8031	35	0	d__Bacteria;p__Firmicutes_A;c__Clostridia;o__Monoglobales_A;f__;g__;s__
SGB_8113	T1900044847_TS20190313_bin.180	18	111	1	0	0	0	0	0	1	High	95.26	2.24	84.06	0.3736	2350958	72	187954	49159	41	0	d__Bacteria;p__Firmicutes_A;c__Clostridia;o__Oscillospirales;f__Acutalibacteraceae;g__DTU089_A;s__
SGB_7050	T1900044847_TS20190313_bin.185	20	114	6	0	0	0	0	0	6	High	96.64	0.34	94.94	0.3869	1374389	48	144913	44973	47	0	d__Bacteria;p__Firmicutes_A;c__Clostridia;o__Monoglobales_A;f__UMGS1253;g__UMGS1253;s__
SGB_982	T1900044847_TS20190313_bin.198	26	117	11	0	0	0	0	0	11	High	97.04	0	97.04	0.3837	2121602	28	379356	135420	46	1	d__Bacteria;p__Bacteroidota;c__Bacteroidia;o__Bacteroidales;f__BM520;g__;s__
SGB_1267	T1900044847_TS20190313_bin.220	23	113	7	0	0	0	0	0	7	High	97.43	1.34	90.73	0.4349	2860315	168	80600	28839	60	0	d__Bacteria;p__Bacteroidota;c__Bacteroidia;o__Bacteroidales;f__Paludibacteraceae;g__;s__
SGB_2236	T1900044847_TS20190313_bin.222	18	93	8	0	0	0	0	0	8	High	93.08	0.43	90.93	0.4602	1860920	42	253263	63051	35	0	d__Bacteria;p__Bacteroidota;c__Bacteroidia;o__Bacteroidales;f__UBA932;g__RC9;s__
SGB_11139	T1900044848_TS20190314_bin.111	11	73	1	0	0	0	0	0	1	Medium	82.36	5.18	56.46	0.4385	1608401	363	23750	5310	24	0	d__Bacteria;p__Firmicutes_A;c__Clostridia;o__Oscillospirales;f__CAG-272;g__UBA1740;s__
SGB_3121	T1900044848_TS20190314_bin.141	14	109	4	0	0	0	0	0	4	High	96.63	0.13	95.98	0.4781	1518567	29	164711	91553	40	1	d__Bacteria;p__Elusimicrobiota;c__Elusimicrobia;o__Elusimicrobiales;f__Elusimicrobiaceae;g__UBA1436;s__
SGB_10605	T1900044848_TS20190314_bin.161	21	111	4	0	0	0	0	0	4	High	96.18	2.77	82.33	0.464	2478124	183	67948	20407	33	0	d__Bacteria;p__Firmicutes_A;c__Clostridia;o__Oscillospirales;f__CAG-272;g__CAG-448;s__
SGB_7262	T1900044848_TS20190314_bin.174	19	113	6	1	1	0	0	0	4	High	94.41	1.12	88.81	0.458	1469458	112	69242	23265	33	0	d__Bacteria;p__Firmicutes_A;c__Clostridia;o__Monoglobales;f__Monoglobaceae;g__UMGS1326;s__
SGB_2731	T1900044848_TS20190314_bin.192	21	105	20	6	3	0	0	0	11	High	94.43	0.48	92.03	0.4304	2217912	107	89316	34740	40	1	d__Bacteria;p__Bacteroidota;c__Bacteroidia;o__Bacteroidales;f__UBA932;g__UBA1232;s__
SGB_15254	T1900044848_TS20190314_bin.22	20	113	3	0	0	0	0	0	3	High	98.32	3.91	78.77	0.439	2929444	89	321310	73015	54	0	d__Bacteria;p__Firmicutes_A;c__Clostridia;o__Oscillospirales;f__Ruminococcaceae;g__CAG-115;s__
SGB_10606	T1900044848_TS20190314_bin.248	16	90	2	0	0	0	0	0	2	Medium	87.95	4.87	63.6	0.5935	3178893	565	41418	6903	43	0	d__Bacteria;p__Firmicutes_A;c__Clostridia;o__Oscillospirales;f__CAG-272;g__CAG-448;s__
SGB_19099	T1900044848_TS20190314_bin.265	12	75	1	0	0	0	0	0	1	Medium	65.54	1.58	57.64	0.3691	747430	160	35222	6363	34	0	d__Bacteria;p__Verrucomicrobiota;c__Verrucomicrobiae;o__Opitutales;f__UBA9783;g__UBA1183;s__
SGB_18528	T1900044848_TS20190314_bin.53	24	108	41	0	1	0	0	0	40	High	97.03	0.35	95.28	0.3282	2223665	129	124390	28274	38	0	d__Bacteria;p__Spirochaetota;c__Spirochaetia;o__Treponematales;f__Treponemataceae;g__CETP13;s__
SGB_6691	T1900044849_TS20190315_bin.139	19	108	1	0	0	0	0	0	1	High	94.97	1.34	88.27	0.3693	1519941	179	59320	12048	31	0	d__Bacteria;p__Firmicutes_A;c__Clostridia;o__Monoglobales_A;f__UBA1381;g__;s__
SGB_8114	T1900044849_TS20190315_bin.144	13	81	1	0	0	0	0	0	1	Medium	84.11	4.36	62.31	0.3972	2191805	541	18969	4813	19	0	d__Bacteria;p__Firmicutes_A;c__Clostridia;o__Oscillospirales;f__Acutalibacteraceae;g__DTU089_A;s__
SGB_14889	T1900044849_TS20190315_bin.213	18	82	1	0	0	0	0	0	1	Medium	77.59	1.76	68.79	0.5328	1639914	409	17651	4840	25	0	d__Bacteria;p__Firmicutes_A;c__Clostridia;o__Oscillospirales;f__Oscillospiraceae;g__UBA1777;s__
SGB_18758	T1900044849_TS20190315_bin.250	19	103	5	0	0	0	0	0	5	High	91.55	3.74	72.85	0.6195	3719744	362	57166	15509	47	1	d__Bacteria;p__Verrucomicrobiota;c__Kiritimatiellae;o__RFP12;f__UBA1067;g__RUG572;s__
SGB_2237	T1900044849_TS20190315_bin.280	17	90	3	0	0	0	0	0	3	High	90.31	1.43	83.16	0.4971	2141835	78	117122	47629	34	0	d__Bacteria;p__Bacteroidota;c__Bacteroidia;o__Bacteroidales;f__UBA932;g__RC9;s__
SGB_2112	T1900044849_TS20190315_bin.297	22	112	16	0	0	0	2	0	14	High	94.44	0.03	94.29	0.3771	1665630	34	255355	79384	39	1	d__Bacteria;p__Bacteroidota;c__Bacteroidia;o__Bacteroidales;f__UBA932;g__;s__
SGB_18748	T1900044849_TS20190315_bin.60	18	105	10	0	0	0	1	0	9	Medium	88.51	1.38	81.61	0.4694	3058745	146	120446	28090	48	0	d__Bacteria;p__Verrucomicrobiota;c__Kiritimatiellae;o__RFP12;f__;g__;s__
SGB_13724	T1900044850_TS20190316_bin.126	16	96	4	0	0	0	0	0	4	High	95.21	2.15	84.46	0.4866	1888464	94	107245	39391	47	0	d__Bacteria;p__Firmicutes_A;c__Clostridia;o__Oscillospirales;f__Oscillospiraceae;g__CAG-110;s__
SGB_7707	T1900044850_TS20190316_bin.130	16	84	8	0	0	0	0	0	8	Medium	74.82	0	74.82	0.4452	1536252	61	87078	45828	21	0	d__Bacteria;p__Firmicutes_A;c__Clostridia;o__Oscillospirales;f__Acutalibacteraceae;g__CAG-177;s__
SGB_5588	T1900044850_TS20190316_bin.141	13	76	1	0	0	0	0	0	1	Medium	74.91	2.63	61.76	0.3734	2381799	235	79158	17628	36	0	d__Bacteria;p__Firmicutes_A;c__Clostridia;o__Lachnospirales;f__Lachnospiraceae;g__Agathobacter;s__
SGB_12106	T1900044850_TS20190316_bin.195	19	112	16	0	0	0	0	0	16	High	95.75	1.1	90.25	0.5239	1930599	38	260351	83139	41	0	d__Bacteria;p__Firmicutes_A;c__Clostridia;o__Oscillospirales;f__CAG-272;g__UMGS1696;s__
SGB_3679	T1900044850_TS20190316_bin.294	16	86	2	0	0	0	0	0	2	Medium	88.03	1.21	81.98	0.4999	1327467	222	36001	8196	31	0	d__Bacteria;p__Firmicutes_A;c__Clostridia_A;o__Christensenellales;f__Borkfalkiaceae;g__QALS01;s__
SGB_18508	T1900044850_TS20190316_bin.306	12	76	2	0	0	0	0	0	2	Medium	69.38	1.75	60.63	0.3107	1578246	215	32967	10805	32	0	d__Bacteria;p__Spirochaetota;c__Spirochaetia;o__Treponematales;f__Treponemataceae;g__;s__
SGB_12749	T1900044850_TS20190316_bin.320	18	113	5	1	0	0	0	0	4	High	96.4	0	96.4	0.3902	1813254	61	132300	67183	31	0	d__Bacteria;p__Firmicutes_A;c__Clostridia;o__Oscillospirales;f__CAG-382;g__;s__
SGB_8916	T1900044850_TS20190316_bin.342	10	64	1	0	0	0	0	0	1	Medium	64.28	2.04	54.08	0.4264	1527138	452	22208	3711	25	0	d__Bacteria;p__Firmicutes_A;c__Clostridia;o__Oscillospirales;f__Acutalibacteraceae;g__UBA6857;s__
SGB_9155	T1900044850_TS20190316_bin.384	13	98	4	0	0	0	0	0	4	Medium	88.87	2.03	78.72	0.3894	1844534	166	63983	19201	33	0	d__Bacteria;p__Firmicutes_A;c__Clostridia;o__Oscillospirales;f__Acutalibacteraceae;g__UBA737;s__
SGB_1631	T1900044850_TS20190316_bin.399	17	77	6	1	0	0	0	0	5	Medium	87.29	2.16	76.49	0.484	1762098	195	35984	12711	34	0	d__Bacteria;p__Bacteroidota;c__Bacteroidia;o__Bacteroidales;f__Rikenellaceae;g__Alistipes;s__
SGB_2011	T1900044850_TS20190316_bin.448	16	90	5	0	0	0	0	0	5	Medium	89.37	0	89.37	0.4197	2208435	98	105116	48914	45	0	d__Bacteria;p__Bacteroidota;c__Bacteroidia;o__Bacteroidales;f__UBA11471;g__UBA11471;s__
SGB_16637	T1900044850_TS20190316_bin.463	18	97	1	0	0	0	0	0	1	High	94.18	3.52	76.58	0.4045	1526488	86	98050	27720	43	0	d__Bacteria;p__Firmicutes_A;c__Clostridia;o__UMGS1883;f__UMGS1883;g__UMGS1883;s__
SGB_5440	T1900044850_TS20190316_bin.467	18	101	14	0	1	0	0	0	13	High	95.97	2.03	85.82	0.4097	2900284	57	154478	83287	41	0	d__Bacteria;p__Firmicutes_A;c__Clostridia;o__Lachnospirales;f__Lachnospiraceae;g__Acetatifactor;s__
SGB_16055	T1900044850_TS20190316_bin.494	16	102	1	0	0	0	0	0	1	Medium	78.57	2.91	64.02	0.2845	1242888	176	39172	9886	32	0	d__Bacteria;p__Firmicutes_A;c__Clostridia;o__TANB77;f__CAG-508;g__;s__
SGB_18503	T1900044850_TS20190316_bin.50	20	102	6	0	0	0	0	0	6	High	90.91	1.24	84.71	0.4449	1715797	174	50373	13731	40	0	d__Bacteria;p__Spirochaetota;c__Spirochaetia;o__Sphaerochaetales;f__Sphaerochaetaceae;g__UBA5920;s__
SGB_18224	T1900044850_TS20190316_bin.98	17	98	2	0	0	0	0	0	2	Medium	87.91	2.26	76.61	0.4025	976374	35	195661	73809	43	0	d__Bacteria;p__Proteobacteria;c__Alphaproteobacteria;o__Rs-D84;f__Rs-D84;g__Rs-D84;s__
SGB_4826	T1900044851_TS20190317_bin.1	12	58	1	0	0	0	0	0	1	Medium	63.79	0	63.79	0.3348	727949	104	24585	9238	17	1	d__Bacteria;p__Firmicutes_A;c__Clostridia_A;o__Christensenellales;f__UMGS1908;g__UMGS1908;s__
SGB_11794	T1900044851_TS20190317_bin.113	14	105	3	0	0	0	0	0	3	High	90.07	0.71	86.52	0.4066	1651173	149	74816	17853	40	0	d__Bacteria;p__Firmicutes_A;c__Clostridia;o__Oscillospirales;f__CAG-272;g__UMGS1002;s__
SGB_4743	T1900044851_TS20190317_bin.123	15	93	2	0	0	0	0	0	2	Medium	76.08	0.81	72.03	0.3224	1096473	159	36139	10913	25	1	d__Bacteria;p__Firmicutes_A;c__Clostridia_A;o__Christensenellales;f__UBA1242;g__UBA6345;s__
SGB_15339	T1900044851_TS20190317_bin.139	13	67	1	0	0	0	0	0	1	Medium	67.25	3.04	52.05	0.4112	2060354	630	17587	3546	33	0	d__Bacteria;p__Firmicutes_A;c__Clostridia;o__Oscillospirales;f__Ruminococcaceae;g__Ruminiclostridium_E;s__
SGB_13725	T1900044851_TS20190317_bin.142	15	103	2	0	0	0	0	0	2	High	98.24	3.66	79.94	0.5093	2216699	112	121491	28089	43	0	d__Bacteria;p__Firmicutes_A;c__Clostridia;o__Oscillospirales;f__Oscillospiraceae;g__CAG-110;s__
SGB_17675	T1900044851_TS20190317_bin.179	12	75	1	0	0	0	0	0	1	Medium	69.28	0.86	64.98	0.4759	625680	56	49807	21417	44	1	d__Bacteria;p__Patescibacteria;c__Saccharimonadia;o__Saccharimonadales;f__Saccharimonadaceae;g__UBA2866;s__
SGB_18489	T1900044851_TS20190317_bin.186	24	112	13	0	0	0	0	0	13	High	95.2	1.6	87.2	0.3398	2544629	387	55509	9278	37	1	d__Bacteria;p__Spirochaetota;c__GWE2-31-10;o__GWE2-31-10;f__GWE2-31-10;g__;s__
SGB_19016	T1900044851_TS20190317_bin.190	19	96	10	0	6	0	0	0	4	High	90.07	1.24	83.87	0.4879	2338374	166	56728	22422	34	0	d__Bacteria;p__Verrucomicrobiota;c__Lentisphaeria;o__Victivallales;f__Victivallaceae;g__UBA1784;s__
SGB_16957	T1900044851_TS20190317_bin.205	21	100	1	0	0	0	0	0	1	Medium	94.38	5.27	68.03	0.4887	2679148	537	36239	6335	34	0	d__Bacteria;p__Firmicutes;c__Bacilli;o__Erysipelotrichales;f__Erysipelotrichaceae;g__Bulleidia;s__Bulleidia sp900320455
SGB_3298	T1900044851_TS20190317_bin.227	13	88	2	0	0	0	0	0	2	Medium	82.53	4.23	61.38	0.3666	1384521	285	32818	6504	15	0	d__Bacteria;p__Firmicutes_A;c__Clostridia_A;o__Christensenellales;f__Borkfalkiaceae;g__;s__
SGB_12337	T1900044851_TS20190317_bin.229	19	100	4	0	0	0	0	0	4	High	93.46	1.03	88.31	0.5734	1659981	83	112954	34131	35	0	d__Bacteria;p__Firmicutes_A;c__Clostridia;o__Oscillospirales;f__CAG-272;g__UMGS1865;s__
SGB_315	T1900044851_TS20190317_bin.246	18	87	2	0	0	0	0	0	2	Medium	75.58	1.72	66.98	0.4216	1875856	125	81544	20713	33	1	d__Bacteria;p__Bacteroidota;c__Bacteroidia;o__Bacteroidales;f__Bacteroidaceae;g__;s__
SGB_12996	T1900044851_TS20190317_bin.256	14	88	4	0	0	0	0	0	4	High	94.04	2.75	80.29	0.4504	2477814	296	78835	13789	36	0	d__Bacteria;p__Firmicutes_A;c__Clostridia;o__Oscillospirales;f__CAG-382;g__UMGS1052;s__
SGB_19017	T1900044851_TS20190317_bin.261	20	99	12	1	0	0	0	0	11	Medium	89.84	1.84	80.64	0.5003	2833177	351	43417	12121	34	0	d__Bacteria;p__Verrucomicrobiota;c__Lentisphaeria;o__Victivallales;f__Victivallaceae;g__UBA1784;s__
SGB_3680	T1900044851_TS20190317_bin.275	15	93	1	0	0	0	0	0	1	Medium	83.01	1.85	73.76	0.4727	1173153	159	34439	10254	20	0	d__Bacteria;p__Firmicutes_A;c__Clostridia_A;o__Christensenellales;f__Borkfalkiaceae;g__QALS01;s__
SGB_4564	T1900044851_TS20190317_bin.282	15	101	4	0	0	0	0	0	4	High	92.7	0.56	89.9	0.3611	1042887	96	47938	14921	49	0	d__Bacteria;p__Firmicutes_A;c__Clostridia_A;o__Christensenellales;f__UBA1242;g__;s__
SGB_13726	T1900044851_TS20190317_bin.289	16	89	1	0	0	0	0	0	1	Medium	91.92	5.26	65.62	0.5063	1628697	139	144587	28243	57	0	d__Bacteria;p__Firmicutes_A;c__Clostridia;o__Oscillospirales;f__Oscillospiraceae;g__CAG-110;s__
SGB_17250	T1900044851_TS20190317_bin.302	7	75	1	0	0	0	0	0	1	Medium	75.3	2.81	61.25	0.2812	1131949	133	35232	13021	19	0	d__Bacteria;p__Firmicutes;c__Bacilli;o__RF39;f__CAG-1000;g__UBA11963;s__
SGB_19018	T1900044851_TS20190317_bin.305	16	88	1	0	0	0	0	0	1	Medium	87.31	4.39	65.36	0.4912	3001515	249	105073	17975	48	0	d__Bacteria;p__Verrucomicrobiota;c__Lentisphaeria;o__Victivallales;f__Victivallaceae;g__UBA1784;s__
SGB_11795	T1900044851_TS20190317_bin.335	16	93	6	0	0	0	0	0	6	High	92.62	3.23	76.47	0.4898	1892886	219	36831	12031	38	0	d__Bacteria;p__Firmicutes_A;c__Clostridia;o__Oscillospirales;f__CAG-272;g__UMGS1002;s__
SGB_6692	T1900044851_TS20190317_bin.341	22	107	4	0	0	0	0	0	4	High	93.51	2.91	78.96	0.3906	1560611	155	74248	18174	34	0	d__Bacteria;p__Firmicutes_A;c__Clostridia;o__Monoglobales_A;f__UBA1381;g__;s__
SGB_7142	T1900044851_TS20190317_bin.345	13	73	1	0	0	0	0	0	1	Medium	74.5	1.36	67.7	0.4282	1020875	263	13044	4582	16	0	d__Bacteria;p__Firmicutes_A;c__Clostridia;o__Monoglobales;f__Monoglobaceae;g__;s__
SGB_17081	T1900044851_TS20190317_bin.389	9	82	1	0	0	0	0	0	1	Medium	73.56	1.07	68.21	0.295	892907	302	15046	3133	6	0	d__Bacteria;p__Firmicutes;c__Bacilli;o__ML615J-28;f__CAG-313;g__CAG-313;s__
SGB_4305	T1900044851_TS20190317_bin.394	16	92	2	0	0	0	0	0	2	Medium	85.45	3.63	67.3	0.5371	2207933	456	30822	5972	39	0	d__Bacteria;p__Firmicutes_A;c__Clostridia_A;o__Christensenellales;f__CAG-74;g__RUG563;s__
SGB_12107	T1900044851_TS20190317_bin.4	17	102	11	0	0	0	0	0	11	Medium	88.58	1.51	81.03	0.5344	1652232	231	29986	9673	30	0	d__Bacteria;p__Firmicutes_A;c__Clostridia;o__Oscillospirales;f__CAG-272;g__UMGS1696;s__
SGB_1556	T1900044851_TS20190317_bin.482	16	71	2	0	0	0	0	0	2	Medium	72.83	0.53	70.18	0.5209	1403917	329	22948	5068	26	1	d__Bacteria;p__Bacteroidota;c__Bacteroidia;o__Bacteroidales;f__Rikenellaceae;g__;s__
SGB_13727	T1900044851_TS20190317_bin.484	11	57	1	0	0	0	0	0	1	Medium	55.77	0.89	51.32	0.5232	1616290	297	29349	7239	22	0	d__Bacteria;p__Firmicutes_A;c__Clostridia;o__Oscillospirales;f__Oscillospiraceae;g__CAG-110;s__
SGB_4802	T1900044851_TS20190317_bin.95	14	90	1	0	0	0	0	0	1	Medium	89.08	5.49	61.63	0.341	960142	73	74489	25957	36	1	d__Bacteria;p__Firmicutes_A;c__Clostridia_A;o__Christensenellales;f__UMGS1908;g__;s__
SGB_9992	T1900044852_TS20190318_bin.14	18	87	4	0	1	0	0	0	3	High	91.03	3.58	73.13	0.5481	2021184	277	46469	11274	44	0	d__Bacteria;p__Firmicutes_A;c__Clostridia;o__Oscillospirales;f__Butyricicoccaceae;g__UBA4644;s__
SGB_4451	T1900044852_TS20190318_bin.190	14	86	5	0	0	0	0	0	5	Medium	73.49	0.81	69.44	0.4727	1545077	476	10564	3542	31	1	d__Bacteria;p__Firmicutes_A;c__Clostridia_A;o__Christensenellales;f__Christensenellaceae;g__;s__
SGB_3163	T1900044852_TS20190318_bin.213	16	104	4	0	0	0	0	0	4	High	95.51	1.6	87.51	0.309	1652704	306	34610	7394	38	0	d__Bacteria;p__Elusimicrobiota;c__Endomicrobia;o__Endomicrobiales;f__Endomicrobiaceae;g__RUG658;s__
SGB_18494	T1900044852_TS20190318_bin.54	27	110	21	0	0	0	0	0	21	High	98.78	0	98.78	0.4605	1468442	13	330822	191286	39	1	d__Bacteria;p__Spirochaetota;c__Spirochaetia;o__;f__;g__;s__
SGB_13728	T1900044852_TS20190318_bin.72	13	75	2	0	0	0	0	0	2	Medium	84.1	5.43	56.95	0.5424	1827686	177	68556	21083	41	0	d__Bacteria;p__Firmicutes_A;c__Clostridia;o__Oscillospirales;f__Oscillospiraceae;g__CAG-110;s__
SGB_18225	T1900044853_TS20190319_bin.120	15	95	5	2	0	0	0	0	3	Medium	86.21	0	86.21	0.3733	977623	104	61084	13170	38	0	d__Bacteria;p__Proteobacteria;c__Alphaproteobacteria;o__Rs-D84;f__Rs-D84;g__Rs-D84;s__
SGB_10520	T1900044853_TS20190319_bin.164	8	58	1	0	0	0	0	0	1	Medium	59.37	1.85	50.12	0.4784	2052523	532	19709	4358	20	0	d__Bacteria;p__Firmicutes_A;c__Clostridia;o__Oscillospirales;f__CAG-272;g__CAG-390;s__
SGB_7051	T1900044853_TS20190319_bin.171	9	54	1	0	0	0	0	0	1	Medium	59.1	0	59.1	0.4032	747712	218	14468	3684	8	0	d__Bacteria;p__Firmicutes_A;c__Clostridia;o__Monoglobales_A;f__UMGS1253;g__UMGS1253;s__
SGB_186	T1900044853_TS20190319_bin.176	20	107	7	3	0	0	0	0	4	Medium	81.25	0.83	77.1	0.5038	802796	14	260137	116275	44	1	d__Bacteria;p__Actinobacteriota;c__Actinomycetia;o__Actinomycetales;f__Bifidobacteriaceae;g__Aeriscardovia;s__
SGB_6592	T1900044853_TS20190319_bin.188	17	103	2	0	0	0	0	0	2	High	92.06	2.6	79.06	0.4237	1380319	202	33877	10095	27	0	d__Bacteria;p__Firmicutes_A;c__Clostridia;o__Monoglobales_A;f__;g__;s__
SGB_9156	T1900044853_TS20190319_bin.193	20	113	1	0	0	0	0	0	1	High	91.83	0	91.83	0.3773	1513759	80	82528	30436	28	0	d__Bacteria;p__Firmicutes_A;c__Clostridia;o__Oscillospirales;f__Acutalibacteraceae;g__UBA737;s__
SGB_9686	T1900044853_TS20190319_bin.221	14	86	2	0	0	0	0	0	2	Medium	78.46	2.46	66.16	0.5357	1558281	292	23517	6599	22	0	d__Bacteria;p__Firmicutes_A;c__Clostridia;o__Oscillospirales;f__Acutalibacteraceae;g__UMGS1487;s__
SGB_7708	T1900044853_TS20190319_bin.273	17	93	2	0	0	0	0	0	2	High	92.75	4.92	68.15	0.4553	2299773	367	34141	8721	26	0	d__Bacteria;p__Firmicutes_A;c__Clostridia;o__Oscillospirales;f__Acutalibacteraceae;g__CAG-177;s__
SGB_3122	T1900044853_TS20190319_bin.33	14	108	2	0	0	0	0	0	2	High	93.26	0.13	92.61	0.461	1439709	104	132360	25726	43	0	d__Bacteria;p__Elusimicrobiota;c__Elusimicrobia;o__Elusimicrobiales;f__Elusimicrobiaceae;g__UBA1436;s__
SGB_13729	T1900044853_TS20190319_bin.75	13	80	2	0	0	0	0	0	2	Medium	82.55	3.71	64	0.5383	2269217	406	31032	7528	31	0	d__Bacteria;p__Firmicutes_A;c__Clostridia;o__Oscillospirales;f__Oscillospiraceae;g__CAG-110;s__
SGB_8917	T1900044854_TS20190320_bin.179	21	108	10	0	0	0	0	0	10	High	91.92	0	91.92	0.4113	2250422	40	336746	95875	44	1	d__Bacteria;p__Firmicutes_A;c__Clostridia;o__Oscillospirales;f__Acutalibacteraceae;g__UBA6857;s__
SGB_3681	T1900044854_TS20190320_bin.220	17	82	5	0	1	0	0	0	4	Medium	76.7	0.81	72.65	0.461	1457305	170	56487	17582	30	0	d__Bacteria;p__Firmicutes_A;c__Clostridia_A;o__Christensenellales;f__Borkfalkiaceae;g__QALS01;s__
SGB_13730	T1900044854_TS20190320_bin.225	9	70	1	0	0	0	0	0	1	Medium	76.82	4.25	55.57	0.5637	1991727	477	27557	4977	28	0	d__Bacteria;p__Firmicutes_A;c__Clostridia;o__Oscillospirales;f__Oscillospiraceae;g__CAG-110;s__
SGB_576	T1900044854_TS20190320_bin.23	12	58	1	0	0	0	0	0	1	Medium	53.95	0	53.95	0.4324	1807970	343	28170	7348	30	0	d__Bacteria;p__Bacteroidota;c__Bacteroidia;o__Bacteroidales;f__Bacteroidaceae;g__Phocaeicola;s__
SGB_17200	T1900044854_TS20190320_bin.254	15	102	1	0	0	0	0	0	1	Medium	87.08	1.12	81.48	0.2679	1081160	90	42969	15065	30	0	d__Bacteria;p__Firmicutes;c__Bacilli;o__RF39;f__;g__;s__
SGB_18529	T1900044854_TS20190320_bin.285	13	76	1	0	0	0	0	0	1	Medium	78.11	1.27	71.76	0.308	1644483	273	30409	7594	51	0	d__Bacteria;p__Spirochaetota;c__Spirochaetia;o__Treponematales;f__Treponemataceae;g__CETP13;s__
SGB_7709	T1900044854_TS20190320_bin.54	19	114	27	0	3	0	0	0	24	High	97.39	0	97.39	0.4257	2292510	47	255855	96005	40	0	d__Bacteria;p__Firmicutes_A;c__Clostridia;o__Oscillospirales;f__Acutalibacteraceae;g__CAG-177;s__
SGB_2113	T1900044854_TS20190320_bin.74	25	113	16	0	0	0	0	0	16	High	93.81	0	93.81	0.4577	1848347	45	155460	61920	37	1	d__Bacteria;p__Bacteroidota;c__Bacteroidia;o__Bacteroidales;f__UBA932;g__;s__
SGB_4211	T1900044855_TS20190321_bin.128	10	67	1	0	0	0	0	0	1	Medium	65.91	1.98	56.01	0.6471	1853516	624	16954	3171	20	0	d__Bacteria;p__Firmicutes_A;c__Clostridia_A;o__Christensenellales;f__CAG-74;g__;s__
SGB_18066	T1900044855_TS20190321_bin.149	16	101	6	2	0	0	0	0	4	Medium	83.87	0.54	81.17	0.3109	1411504	198	60163	10160	41	0	d__Bacteria;p__Proteobacteria;c__Alphaproteobacteria;o__RF32;f__CAG-239;g__RUG410;s__
SGB_4535	T1900044855_TS20190321_bin.179	14	95	2	0	1	0	0	0	1	Medium	76.48	0.03	76.33	0.3992	1262810	328	22055	4647	13	0	d__Bacteria;p__Firmicutes_A;c__Clostridia_A;o__Christensenellales;f__RUG350;g__;s__
SGB_4435	T1900044855_TS20190321_bin.23	10	62	2	0	0	0	0	0	2	Medium	58.42	0	58.42	0.4607	810826	255	12968	3415	9	0	d__Bacteria;p__Firmicutes_A;c__Clostridia_A;o__Christensenellales;f__CAG-917;g__;s__
SGB_9501	T1900044855_TS20190321_bin.240	20	115	4	0	0	0	0	0	4	High	96.29	0.79	92.34	0.4554	2475578	59	192194	68812	48	0	d__Bacteria;p__Firmicutes_A;c__Clostridia;o__Oscillospirales;f__Acutalibacteraceae;g__UBA8612;s__
SGB_16056	T1900044855_TS20190321_bin.251	14	84	4	0	0	0	0	0	4	Medium	68.17	1.68	59.77	0.2738	1092694	362	12227	3370	17	0	d__Bacteria;p__Firmicutes_A;c__Clostridia;o__TANB77;f__CAG-508;g__;s__
SGB_4772	T1900044855_TS20190321_bin.62	5	51	1	0	0	0	0	0	1	Medium	54.64	0.34	52.94	0.5571	2091498	685	14212	3291	23	0	d__Bacteria;p__Firmicutes_A;c__Clostridia_A;o__Christensenellales;f__UBA1750;g__UBA7102;s__
SGB_15536	T1900044855_TS20190321_bin.64	15	76	1	0	0	0	0	0	1	Medium	65	1.01	59.95	0.4323	2056399	125	93331	28319	38	0	d__Bacteria;p__Firmicutes_A;c__Clostridia;o__Oscillospirales;f__Ruminococcaceae;g__UMGS363;s__
SGB_15482	T1900044855_TS20190321_bin.82	21	115	5	0	0	0	0	0	5	High	94.8	0.34	93.1	0.4407	1907789	114	153846	33247	36	0	d__Bacteria;p__Firmicutes_A;c__Clostridia;o__Oscillospirales;f__Ruminococcaceae;g__UBA7477;s__
SGB_4754	T1900044855_TS20190321_bin.86	13	70	2	0	0	0	0	0	2	Medium	74.14	0.37	72.29	0.297	778810	183	17373	5088	18	2	d__Bacteria;p__Firmicutes_A;c__Clostridia_A;o__Christensenellales;f__UBA1242;g__UBA7862;s__
SGB_15379	T1900044856_TS20190322_bin.102	16	96	8	0	3	0	0	0	5	High	96.64	0.67	93.29	0.4211	2287332	80	193103	61311	55	0	d__Bacteria;p__Firmicutes_A;c__Clostridia;o__Oscillospirales;f__Ruminococcaceae;g__Ruminococcus;s__
SGB_13731	T1900044856_TS20190322_bin.119	7	57	1	0	0	0	0	0	1	Medium	60.08	1.72	51.48	0.5517	1734540	494	43248	3874	15	0	d__Bacteria;p__Firmicutes_A;c__Clostridia;o__Oscillospirales;f__Oscillospiraceae;g__CAG-110;s__
SGB_18137	T1900044856_TS20190322_bin.126	15	111	2	0	0	0	0	0	2	High	90.32	0	90.32	0.4101	1072635	23	233943	107252	52	1	d__Bacteria;p__Proteobacteria;c__Alphaproteobacteria;o__RF32;f__UBA3637;g__UBA3637;s__
SGB_7710	T1900044856_TS20190322_bin.158	10	80	2	0	1	0	0	0	1	Medium	78.05	2.81	64	0.4249	1849360	467	19764	4788	19	0	d__Bacteria;p__Firmicutes_A;c__Clostridia;o__Oscillospirales;f__Acutalibacteraceae;g__CAG-177;s__
SGB_13732	T1900044856_TS20190322_bin.212	18	101	14	0	0	0	0	0	14	Medium	89.08	0.67	85.73	0.4961	2072031	96	225158	33418	43	0	d__Bacteria;p__Firmicutes_A;c__Clostridia;o__Oscillospirales;f__Oscillospiraceae;g__CAG-110;s__
SGB_5772	T1900044856_TS20190322_bin.236	19	93	21	0	0	0	0	0	21	High	96.53	0	96.53	0.3745	2491108	125	157221	41012	32	0	d__Bacteria;p__Firmicutes_A;c__Clostridia;o__Lachnospirales;f__Lachnospiraceae;g__CAG-590;s__
SGB_10123	T1900044856_TS20190322_bin.259	21	113	2	0	0	0	0	0	2	High	97.07	0.47	94.72	0.4422	2020986	133	158199	44093	39	1	d__Bacteria;p__Firmicutes_A;c__Clostridia;o__Oscillospirales;f__CAG-272;g__;s__
SGB_8115	T1900044856_TS20190322_bin.300	20	114	8	0	0	0	0	0	8	High	95.96	0.47	93.61	0.3821	2224936	108	104138	37294	39	0	d__Bacteria;p__Firmicutes_A;c__Clostridia;o__Oscillospirales;f__Acutalibacteraceae;g__DTU089_A;s__
SGB_15818	T1900044856_TS20190322_bin.337	16	66	2	0	0	0	1	0	1	Medium	63.24	1.42	56.14	0.5105	1126336	367	9997	3287	16	0	d__Bacteria;p__Firmicutes_A;c__Clostridia;o__Peptostreptococcales;f__Anaerovoracaceae;g__Mogibacterium;s__
SGB_7432	T1900044856_TS20190322_bin.39	16	95	1	0	0	0	0	0	1	High	94.5	1.7	86	0.5338	2640704	194	82597	24582	51	0	d__Bacteria;p__Firmicutes_A;c__Clostridia;o__Oscillospirales;f__Acutalibacteraceae;g__;s__
SGB_17385	T1900044856_TS20190322_bin.52	16	88	2	0	0	0	0	0	2	Medium	83.71	1.91	74.16	0.28	943277	220	21507	5012	16	0	d__Bacteria;p__Firmicutes;c__Bacilli;o__RF39;f__CAG-611;g__UBA3789;s__
SGB_3682	T1900044857_TS20190323_bin.16	16	83	2	0	0	0	0	0	2	Medium	83.48	2.56	70.68	0.4708	1307514	224	37418	7491	31	0	d__Bacteria;p__Firmicutes_A;c__Clostridia_A;o__Christensenellales;f__Borkfalkiaceae;g__QALS01;s__
SGB_5441	T1900044857_TS20190323_bin.183	17	84	5	0	0	0	0	0	5	Medium	87.16	2.35	75.41	0.4442	2445111	493	35542	5999	40	0	d__Bacteria;p__Firmicutes_A;c__Clostridia;o__Lachnospirales;f__Lachnospiraceae;g__Acetatifactor;s__
SGB_18544	T1900044857_TS20190323_bin.241	19	90	5	0	0	0	0	0	5	Medium	78.85	0.35	77.1	0.3062	1652826	134	78848	20853	30	0	d__Bacteria;p__Spirochaetota;c__Spirochaetia;o__Treponematales;f__Treponemataceae;g__Treponema_D;s__
SGB_9157	T1900044857_TS20190323_bin.26	7	47	1	0	0	0	0	0	1	Medium	54.18	0	54.18	0.4027	1004683	335	11545	3219	17	0	d__Bacteria;p__Firmicutes_A;c__Clostridia;o__Oscillospirales;f__Acutalibacteraceae;g__UBA737;s__
SGB_18102	T1900044857_TS20190323_bin.282	18	92	1	0	0	0	0	0	1	Medium	85.06	3.79	66.11	0.4142	916879	254	13601	4054	19	0	d__Bacteria;p__Proteobacteria;c__Alphaproteobacteria;o__RF32;f__UBA3637;g__;s__
SGB_12750	T1900044857_TS20190323_bin.284	18	98	2	0	0	0	0	0	2	High	93.9	3.1	78.4	0.3971	2027588	254	50190	11688	37	1	d__Bacteria;p__Firmicutes_A;c__Clostridia;o__Oscillospirales;f__CAG-382;g__;s__
SGB_15255	T1900044857_TS20190323_bin.309	18	106	10	0	0	0	0	0	10	High	96.05	2.03	85.9	0.4969	2355953	318	43107	10710	37	0	d__Bacteria;p__Firmicutes_A;c__Clostridia;o__Oscillospirales;f__Ruminococcaceae;g__CAG-115;s__
SGB_10124	T1900044857_TS20190323_bin.51	19	97	1	0	0	0	0	0	1	High	94.33	1.4	87.33	0.4155	1981955	258	51940	10850	42	1	d__Bacteria;p__Firmicutes_A;c__Clostridia;o__Oscillospirales;f__CAG-272;g__;s__
SGB_17953	T1900044857_TS20190323_bin.85	18	87	2	0	0	0	0	0	2	Medium	72.13	1.91	62.58	0.4028	852198	281	11495	3425	23	0	d__Bacteria;p__Proteobacteria;c__Alphaproteobacteria;o__RF32;f__;g__;s__
SGB_1514	T1900044857_TS20190323_bin.86	23	119	324	2	16	0	0	0	306	High	100	0.54	97.3	0.3639	2866868	118	112472	45015	41	0	d__Bacteria;p__Bacteroidota;c__Bacteroidia;o__Bacteroidales;f__Paludibacteraceae;g__UBA1181;s__
SGB_17433	T1900044858_TS20190324_bin.271	14	99	3	0	0	0	0	0	3	High	91.01	2.4	79.01	0.2842	1201371	132	34849	13739	28	1	d__Bacteria;p__Firmicutes;c__Bacilli;o__RF39;f__CAG-822;g__UBA5364;s__
SGB_7711	T1900044858_TS20190324_bin.280	13	83	1	0	0	0	0	0	1	Medium	86.91	5.44	59.71	0.4356	2172194	276	42118	10665	30	0	d__Bacteria;p__Firmicutes_A;c__Clostridia;o__Oscillospirales;f__Acutalibacteraceae;g__CAG-177;s__
SGB_1249	T1900044858_TS20190324_bin.299	23	119	9	0	0	0	0	0	9	High	98.39	0	98.39	0.3795	2001092	66	163025	55702	35	0	d__Bacteria;p__Bacteroidota;c__Bacteroidia;o__Bacteroidales;f__P3;g__UBA3388;s__
SGB_16173	T1900044858_TS20190324_bin.35	18	106	4	0	0	0	0	0	4	Medium	89.51	0.04	89.31	0.3443	1856853	163	58707	18175	32	0	d__Bacteria;p__Firmicutes_A;c__Clostridia;o__UBA1212;f__UBA1255;g__;s__
SGB_8116	T1900044858_TS20190324_bin.43	19	109	12	0	0	0	0	0	12	High	96.42	0.89	91.97	0.3817	2421025	39	354700	104043	44	0	d__Bacteria;p__Firmicutes_A;c__Clostridia;o__Oscillospirales;f__Acutalibacteraceae;g__DTU089_A;s__
SGB_8322	T1900044858_TS20190324_bin.59	23	114	3	0	0	0	0	0	3	High	98.43	0.47	96.08	0.4588	2881544	72	217249	53771	47	0	d__Bacteria;p__Firmicutes_A;c__Clostridia;o__Oscillospirales;f__Acutalibacteraceae;g__RUG806;s__
SGB_7712	T1900044859_TS20190325_bin.121	16	97	2	0	0	0	0	0	2	High	97.15	4.03	77	0.4178	2933630	127	122080	55802	44	0	d__Bacteria;p__Firmicutes_A;c__Clostridia;o__Oscillospirales;f__Acutalibacteraceae;g__CAG-177;s__
SGB_12801	T1900044859_TS20190325_bin.13	18	110	35	0	0	0	0	0	35	High	90.92	0.36	89.12	0.4516	1926038	85	102755	35366	38	1	d__Bacteria;p__Firmicutes_A;c__Clostridia;o__Oscillospirales;f__CAG-382;g__SFLA01;s__
SGB_13733	T1900044859_TS20190325_bin.148	16	86	1	0	0	0	0	0	1	Medium	82.25	5.75	53.5	0.5282	2178625	373	38625	7553	33	0	d__Bacteria;p__Firmicutes_A;c__Clostridia;o__Oscillospirales;f__Oscillospiraceae;g__CAG-110;s__
SGB_7883	T1900044859_TS20190325_bin.158	20	98	8	0	3	0	0	0	5	High	97.53	4.19	76.58	0.3663	1754010	98	74951	30298	38	0	d__Bacteria;p__Firmicutes_A;c__Clostridia;o__Oscillospirales;f__Acutalibacteraceae;g__CAG-180;s__
SGB_3299	T1900044859_TS20190325_bin.170	19	89	1	0	0	0	0	0	1	Medium	77.25	1.21	71.2	0.3531	1237432	156	36010	10672	26	1	d__Bacteria;p__Firmicutes_A;c__Clostridia_A;o__Christensenellales;f__Borkfalkiaceae;g__;s__
SGB_17676	T1900044859_TS20190325_bin.176	14	87	6	0	0	0	3	0	3	Medium	81.58	0.47	79.23	0.4264	660056	82	29602	14398	44	0	d__Bacteria;p__Patescibacteria;c__Saccharimonadia;o__Saccharimonadales;f__Saccharimonadaceae;g__UBA2866;s__
SGB_5025	T1900044859_TS20190325_bin.197	14	67	1	0	0	0	0	0	1	Medium	68.02	3.51	50.47	0.4431	2603705	573	38494	5473	33	0	d__Bacteria;p__Firmicutes_A;c__Clostridia;o__Lachnospirales;f__Lachnospiraceae;g__;s__
SGB_13734	T1900044859_TS20190325_bin.200	12	75	2	0	0	0	0	0	2	Medium	85	2.3	73.5	0.5461	1904054	190	80608	16462	32	0	d__Bacteria;p__Firmicutes_A;c__Clostridia;o__Oscillospirales;f__Oscillospiraceae;g__CAG-110;s__
SGB_15583	T1900044859_TS20190325_bin.21	18	87	1	0	0	0	0	0	1	High	90.68	4.64	67.48	0.4334	1517742	287	18705	6795	26	0	d__Bacteria;p__Firmicutes_A;c__Clostridia;o__Oscillospirales;f__UBA1758;g__;s__
SGB_3683	T1900044859_TS20190325_bin.67	17	99	3	0	1	0	0	0	2	High	91.03	0	91.03	0.467	1607752	157	63127	15628	33	0	d__Bacteria;p__Firmicutes_A;c__Clostridia_A;o__Christensenellales;f__Borkfalkiaceae;g__QALS01;s__
SGB_4262	T1900044859_TS20190325_bin.72	10	73	1	0	0	0	0	0	1	Medium	72.74	3.09	57.29	0.5591	2015341	608	13966	3671	23	0	d__Bacteria;p__Firmicutes_A;c__Clostridia_A;o__Christensenellales;f__CAG-74;g__Firm-11;s__
SGB_11140	T1900044859_TS20190325_bin.88	18	101	2	0	0	0	0	0	2	High	91.25	0	91.25	0.4488	1511676	55	187792	49379	46	1	d__Bacteria;p__Firmicutes_A;c__Clostridia;o__Oscillospirales;f__CAG-272;g__UBA1740;s__
SGB_316	T1900044859_TS20190325_bin.97	17	101	4	0	0	0	0	0	4	Medium	79.28	0.02	79.18	0.4102	2600417	104	155993	50286	43	0	d__Bacteria;p__Bacteroidota;c__Bacteroidia;o__Bacteroidales;f__Bacteroidaceae;g__;s__
SGB_6452	T1900044860_TS20190326_bin.108	17	102	2	0	0	0	0	0	2	High	91.16	2.91	76.61	0.4005	2390042	158	101089	26554	45	0	d__Bacteria;p__Firmicutes_A;c__Clostridia;o__Lachnospirales;f__Lachnospiraceae;g__UBA2882;s__
SGB_16935	T1900044860_TS20190326_bin.119	18	109	4	0	0	0	0	0	4	High	98.41	2.79	84.46	0.4955	2395457	269	46339	14275	38	0	d__Bacteria;p__Firmicutes;c__Bacilli;o__Erysipelotrichales;f__Erysipelotrichaceae;g__Bulleidia;s__
SGB_17677	T1900044860_TS20190326_bin.128	13	79	4	0	0	0	2	0	2	Medium	77.51	0	77.51	0.454	767611	39	97437	22995	46	2	d__Bacteria;p__Patescibacteria;c__Saccharimonadia;o__Saccharimonadales;f__Saccharimonadaceae;g__UBA2866;s__
SGB_16865	T1900044860_TS20190326_bin.14	20	106	2	0	0	0	0	0	2	High	90.73	3.37	73.88	0.4793	3379545	534	61766	10262	11	0	d__Bacteria;p__Firmicutes;c__Bacilli;o__Bacillales;f__Planococcaceae;g__Lysinibacillus_B;s__
SGB_2904	T1900044860_TS20190326_bin.15	16	110	1	0	0	0	0	0	1	Medium	89.36	3.42	72.26	0.325	2228318	276	47800	14566	43	0	d__Bacteria;p__Cyanobacteria;c__Vampirovibrionia;o__Gastranaerophilales;f__Gastranaerophilaceae;g__;s__
SGB_17047	T1900044860_TS20190326_bin.25	25	118	3	0	0	0	0	0	3	High	99.63	0.37	97.78	0.3681	2863430	65	251093	96560	35	1	d__Bacteria;p__Firmicutes;c__Bacilli;o__Lactobacillales;f__Enterococcaceae;g__Enterococcus_B;s__Enterococcus_B hirae
SGB_5442	T1900044860_TS20190326_bin.47	20	95	1	0	0	0	0	0	1	Medium	91.1	6.43	58.95	0.4453	2661608	281	90964	17405	52	0	d__Bacteria;p__Firmicutes_A;c__Clostridia;o__Lachnospirales;f__Lachnospiraceae;g__Acetatifactor;s__
SGB_17678	T1900044860_TS20190326_bin.52	14	89	3	1	0	0	0	0	2	Medium	79.57	0.56	76.77	0.3946	725135	24	117129	58120	45	2	d__Bacteria;p__Patescibacteria;c__Saccharimonadia;o__Saccharimonadales;f__Saccharimonadaceae;g__UBA2866;s__
SGB_13735	T1900044860_TS20190326_bin.78	16	108	6	0	5	0	0	0	1	High	97.53	2.13	86.88	0.5223	2649807	242	96329	17715	46	0	d__Bacteria;p__Firmicutes_A;c__Clostridia;o__Oscillospirales;f__Oscillospiraceae;g__CAG-110;s__
SGB_17679	T1900044861_TS20190327_bin.124	14	76	1	0	0	0	0	0	1	Medium	70.95	3.37	54.1	0.4409	833194	61	67125	23774	52	1	d__Bacteria;p__Patescibacteria;c__Saccharimonadia;o__Saccharimonadales;f__Saccharimonadaceae;g__UBA2866;s__
SGB_18782	T1900044861_TS20190327_bin.138	14	94	4	0	0	0	0	0	4	Medium	83.99	3.11	68.44	0.5485	2034297	256	59290	13963	41	0	d__Bacteria;p__Verrucomicrobiota;c__Kiritimatiellae;o__RFP12;f__UBA1067;g__UBA1067;s__
SGB_15483	T1900044861_TS20190327_bin.171	22	116	41	0	0	0	0	0	41	High	95.97	0	95.97	0.4413	1934420	88	105916	41232	45	0	d__Bacteria;p__Firmicutes_A;c__Clostridia;o__Oscillospirales;f__Ruminococcaceae;g__UBA7477;s__
SGB_9502	T1900044861_TS20190327_bin.179	16	113	15	0	0	0	0	0	15	High	90.04	0	90.04	0.4546	2310419	23	390714	122707	36	0	d__Bacteria;p__Firmicutes_A;c__Clostridia;o__Oscillospirales;f__Acutalibacteraceae;g__UBA8612;s__
SGB_13166	T1900044861_TS20190327_bin.65	15	66	2	0	0	0	0	0	2	Medium	63.29	0.94	58.59	0.5502	2357179	731	24307	3602	30	0	d__Bacteria;p__Firmicutes_A;c__Clostridia;o__Oscillospirales;f__Oscillospiraceae;g__;s__
SGB_13736	T1900044861_TS20190327_bin.80	15	83	1	0	0	0	0	0	1	Medium	88.76	4.66	65.46	0.5465	2014296	345	65330	7942	38	0	d__Bacteria;p__Firmicutes_A;c__Clostridia;o__Oscillospirales;f__Oscillospiraceae;g__CAG-110;s__
SGB_16484	T1900044862_TS20190328_bin.105	21	112	2	0	0	0	0	0	2	High	96.64	3.24	80.44	0.3831	2284915	103	252331	68098	42	0	d__Bacteria;p__Firmicutes_A;c__Clostridia;o__UMGS1883;f__;g__;s__
SGB_1446	T1900044862_TS20190328_bin.11	23	117	13	0	0	0	0	0	13	High	98.92	0.54	96.22	0.4111	1843114	115	109521	27344	37	0	d__Bacteria;p__Bacteroidota;c__Bacteroidia;o__Bacteroidales;f__Paludibacteraceae;g__RUG163;s__
SGB_916	T1900044862_TS20190328_bin.131	21	112	6	0	0	0	0	0	6	High	91.23	1.49	83.78	0.5123	2269926	51	228957	75556	52	0	d__Bacteria;p__Bacteroidota;c__Bacteroidia;o__Bacteroidales;f__Bacteroidaceae;g__UBA4372;s__
SGB_8323	T1900044862_TS20190328_bin.170	21	117	4	0	2	0	0	0	2	High	98.1	0.56	95.3	0.3979	2608132	63	181869	88945	43	1	d__Bacteria;p__Firmicutes_A;c__Clostridia;o__Oscillospirales;f__Acutalibacteraceae;g__RUG806;s__
SGB_9503	T1900044862_TS20190328_bin.30	16	92	9	0	0	0	0	0	9	Medium	86.49	1.17	80.64	0.4464	2039615	194	80518	14926	28	0	d__Bacteria;p__Firmicutes_A;c__Clostridia;o__Oscillospirales;f__Acutalibacteraceae;g__UBA8612;s__
SGB_13737	T1900044862_TS20190328_bin.50	12	72	3	0	0	0	0	0	3	Medium	83.56	3.47	66.21	0.5457	1867333	423	24385	5489	21	0	d__Bacteria;p__Firmicutes_A;c__Clostridia;o__Oscillospirales;f__Oscillospiraceae;g__CAG-110;s__
SGB_14952	T1900044862_TS20190328_bin.89	11	72	3	0	0	0	0	0	3	Medium	84.78	1.74	76.08	0.5878	1593396	226	74437	10868	33	0	d__Bacteria;p__Firmicutes_A;c__Clostridia;o__Oscillospirales;f__Oscillospiraceae;g__UBA9475;s__
SGB_2238	T1900044863_TS20190329_bin.103	12	69	1	0	0	0	0	0	1	Medium	64.62	0	64.62	0.4793	2104663	283	41995	11099	19	0	d__Bacteria;p__Bacteroidota;c__Bacteroidia;o__Bacteroidales;f__UBA932;g__RC9;s__
SGB_10607	T1900044863_TS20190329_bin.148	14	69	3	0	0	0	0	0	3	Medium	85.04	2.01	74.99	0.4867	1733746	294	35361	7569	27	0	d__Bacteria;p__Firmicutes_A;c__Clostridia;o__Oscillospirales;f__CAG-272;g__CAG-448;s__
SGB_15118	T1900044863_TS20190329_bin.183	19	104	21	0	0	0	0	0	21	High	94.91	0.28	93.51	0.3982	2058726	164	84799	18875	36	0	d__Bacteria;p__Firmicutes_A;c__Clostridia;o__Oscillospirales;f__Ruminococcaceae;g__;s__
SGB_4565	T1900044863_TS20190329_bin.204	17	104	6	0	0	0	0	0	6	Medium	67.31	1.36	60.51	0.3467	1054593	115	32463	13343	28	0	d__Bacteria;p__Firmicutes_A;c__Clostridia_A;o__Christensenellales;f__UBA1242;g__;s__
SGB_1632	T1900044863_TS20190329_bin.21	17	84	6	0	2	0	0	0	4	Medium	84.31	3.23	68.16	0.4921	1573133	175	53424	13784	31	0	d__Bacteria;p__Bacteroidota;c__Bacteroidia;o__Bacteroidales;f__Rikenellaceae;g__Alistipes;s__
SGB_16202	T1900044863_TS20190329_bin.255	17	94	6	0	0	0	0	0	6	Medium	88.17	2.63	75.02	0.3562	1933055	319	44832	8257	33	0	d__Bacteria;p__Firmicutes_A;c__Clostridia;o__UMGS1810;f__;g__;s__
SGB_9158	T1900044863_TS20190329_bin.258	9	70	1	0	0	0	0	0	1	Medium	71.26	3.38	54.36	0.3799	1340407	361	140913	4300	38	0	d__Bacteria;p__Firmicutes_A;c__Clostridia;o__Oscillospirales;f__Acutalibacteraceae;g__UBA737;s__
SGB_16075	T1900044863_TS20190329_bin.39	16	104	7	0	0	0	0	0	7	Medium	73.2	0.8	69.2	0.2608	1255945	67	77306	26504	35	0	d__Bacteria;p__Firmicutes_A;c__Clostridia;o__TANB77;f__CAG-508;g__CAG-269;s__
SGB_4744	T1900044863_TS20190329_bin.43	17	102	11	2	0	0	0	0	9	High	92.13	0.56	89.33	0.32	1117115	52	94088	25360	33	0	d__Bacteria;p__Firmicutes_A;c__Clostridia_A;o__Christensenellales;f__UBA1242;g__UBA6345;s__
SGB_1633	T1900044863_TS20190329_bin.91	19	88	3	0	0	0	0	0	3	Medium	85.5	2.59	72.55	0.4746	2202586	160	96804	27194	29	0	d__Bacteria;p__Bacteroidota;c__Bacteroidia;o__Bacteroidales;f__Rikenellaceae;g__Alistipes;s__
SGB_5026	T1900044863_TS20190329_bin.98	16	81	2	0	0	0	0	0	2	Medium	83.67	1.66	75.37	0.3392	2193652	377	38262	7399	30	0	d__Bacteria;p__Firmicutes_A;c__Clostridia;o__Lachnospirales;f__Lachnospiraceae;g__;s__
SGB_18886	T1900044864_TS20190330_bin.141	16	105	5	0	0	0	0	0	5	Medium	89.86	0.71	86.31	0.5192	2067303	42	254262	74067	52	1	d__Bacteria;p__Verrucomicrobiota;c__Kiritimatiellae;o__RFP12;f__W1P29-020;g__W1P29-020;s__
SGB_16270	T1900044864_TS20190330_bin.161	19	92	1	0	0	0	0	0	1	Medium	83.11	1.31	76.56	0.3722	1072917	146	35878	9578	19	0	d__Bacteria;p__Firmicutes_A;c__Clostridia;o__UMGS1810;f__UMGS1810;g__;s__
SGB_3079	T1900044864_TS20190330_bin.182	14	106	1	0	0	0	0	0	1	High	95.51	2.25	84.26	0.3567	1429547	72	78665	29903	39	0	d__Bacteria;p__Elusimicrobiota;c__Elusimicrobia;o__Elusimicrobiales;f__Elusimicrobiaceae;g__;s__
SGB_12866	T1900044864_TS20190330_bin.22	20	112	9	0	5	0	0	0	4	High	94.91	0.34	93.21	0.5361	2305863	89	205481	42601	40	0	d__Bacteria;p__Firmicutes_A;c__Clostridia;o__Oscillospirales;f__CAG-382;g__UBA1752;s__
SGB_5443	T1900044865_TS20190331_bin.112	15	90	1	0	0	0	0	0	1	Medium	93.88	5.27	67.53	0.4125	2875448	224	61181	20269	41	0	d__Bacteria;p__Firmicutes_A;c__Clostridia;o__Lachnospirales;f__Lachnospiraceae;g__Acetatifactor;s__
SGB_16271	T1900044865_TS20190331_bin.138	21	88	4	0	0	0	0	0	4	Medium	77.54	2.01	67.49	0.4014	1155405	322	15811	4059	29	0	d__Bacteria;p__Firmicutes_A;c__Clostridia;o__UMGS1810;f__UMGS1810;g__;s__
SGB_15119	T1900044865_TS20190331_bin.17	19	111	7	0	2	0	0	0	5	High	92.28	3.19	76.33	0.4279	2780080	275	102322	22201	41	0	d__Bacteria;p__Firmicutes_A;c__Clostridia;o__Oscillospirales;f__Ruminococcaceae;g__;s__
SGB_1634	T1900044865_TS20190331_bin.241	15	84	8	0	2	0	0	0	6	Medium	89.7	1.92	80.1	0.4964	1765089	149	56560	19163	32	0	d__Bacteria;p__Bacteroidota;c__Bacteroidia;o__Bacteroidales;f__Rikenellaceae;g__Alistipes;s__
SGB_8576	T1900044865_TS20190331_bin.263	21	98	1	0	0	0	0	0	1	Medium	86.79	3.63	68.64	0.4266	1536040	258	44812	7800	29	1	d__Bacteria;p__Firmicutes_A;c__Clostridia;o__Oscillospirales;f__Acutalibacteraceae;g__SFWF01;s__
SGB_4306	T1900044865_TS20190331_bin.30	19	109	5	0	0	0	0	0	5	High	96.91	2.98	82.01	0.5353	2599653	52	277586	84541	58	1	d__Bacteria;p__Firmicutes_A;c__Clostridia_A;o__Christensenellales;f__CAG-74;g__RUG563;s__
SGB_12108	T1900044865_TS20190331_bin.41	10	70	2	0	0	0	0	0	2	Medium	70.35	1.14	64.65	0.5259	1524622	419	13986	4185	20	1	d__Bacteria;p__Firmicutes_A;c__Clostridia;o__Oscillospirales;f__CAG-272;g__UMGS1696;s__
SGB_11141	T1900044865_TS20190331_bin.52	17	102	4	0	0	0	0	0	4	Medium	86.24	2.67	72.89	0.4794	1948663	204	43505	14384	29	1	d__Bacteria;p__Firmicutes_A;c__Clostridia;o__Oscillospirales;f__CAG-272;g__UBA1740;s__
SGB_15484	T1900044865_TS20190331_bin.67	22	118	8	0	0	0	0	0	8	High	97.32	0	97.32	0.4269	1820688	41	199562	55951	46	1	d__Bacteria;p__Firmicutes_A;c__Clostridia;o__Oscillospirales;f__Ruminococcaceae;g__UBA7477;s__
SGB_18910	T1900044865_TS20190331_bin.83	9	54	1	0	0	0	0	0	1	Medium	54.47	0	54.47	0.4566	2244645	726	16116	3306	15	0	d__Bacteria;p__Verrucomicrobiota;c__Lentisphaeria;o__Victivallales;f__UBA1829;g__;s__
SGB_13738	T1900044866_TS20190332_bin.135	12	71	2	0	0	0	0	0	2	Medium	77.32	4.33	55.67	0.5179	2489535	568	37849	5597	29	0	d__Bacteria;p__Firmicutes_A;c__Clostridia;o__Oscillospirales;f__Oscillospiraceae;g__CAG-110;s__
SGB_317	T1900044866_TS20190332_bin.171	22	120	67	0	1	0	0	0	66	High	93.77	0.37	91.92	0.4228	2726580	74	154402	60210	52	0	d__Bacteria;p__Bacteroidota;c__Bacteroidia;o__Bacteroidales;f__Bacteroidaceae;g__;s__
SGB_18950	T1900044866_TS20190332_bin.98	20	103	22	6	0	0	0	0	16	High	93.21	2.06	82.91	0.4698	2568236	125	125680	39238	44	0	d__Bacteria;p__Verrucomicrobiota;c__Lentisphaeria;o__Victivallales;f__Victivallaceae;g__;s__
SGB_5027	T1900044867_TS20190333_bin.100	19	86	3	0	0	0	0	0	3	Medium	90.96	5.07	65.61	0.3797	2475925	465	37943	7059	42	0	d__Bacteria;p__Firmicutes_A;c__Clostridia;o__Lachnospirales;f__Lachnospiraceae;g__;s__
SGB_15340	T1900044867_TS20190333_bin.102	15	99	4	0	0	0	0	0	4	High	91.28	3.04	76.08	0.4261	2376884	459	41035	6645	26	0	d__Bacteria;p__Firmicutes_A;c__Clostridia;o__Oscillospirales;f__Ruminococcaceae;g__Ruminiclostridium_E;s__
SGB_8767	T1900044867_TS20190333_bin.114	10	71	1	0	0	0	0	0	1	Medium	68.54	2.14	57.84	0.5671	1085460	316	18306	3852	14	1	d__Bacteria;p__Firmicutes_A;c__Clostridia;o__Oscillospirales;f__Acutalibacteraceae;g__UBA5905;s__
SGB_18897	T1900044867_TS20190333_bin.125	17	86	3	0	0	0	0	0	3	Medium	77.18	4.25	55.93	0.4846	2928522	503	36133	7954	36	0	d__Bacteria;p__Verrucomicrobiota;c__Lentisphaeria;o__UBA1407;f__UBA1407;g__;s__
SGB_2239	T1900044867_TS20190333_bin.144	21	95	8	0	0	0	0	0	8	High	92.14	3.67	73.79	0.4847	2687797	100	120344	45824	32	0	d__Bacteria;p__Bacteroidota;c__Bacteroidia;o__Bacteroidales;f__UBA932;g__RC9;s__
SGB_12997	T1900044867_TS20190333_bin.230	7	64	2	0	0	0	0	0	2	Medium	66.03	1.57	58.18	0.4437	1442495	372	20757	4630	19	0	d__Bacteria;p__Firmicutes_A;c__Clostridia;o__Oscillospirales;f__CAG-382;g__UMGS1052;s__
SGB_9159	T1900044867_TS20190333_bin.85	17	103	1	0	0	0	0	0	1	Medium	87.25	5.66	58.95	0.3963	2029335	262	111134	31119	47	0	d__Bacteria;p__Firmicutes_A;c__Clostridia;o__Oscillospirales;f__Acutalibacteraceae;g__UBA737;s__
SGB_16724	T1900044868_TS20190334_bin.135	13	82	1	0	0	0	0	0	1	Medium	71.04	3.31	54.49	0.4569	1555024	359	19054	5319	42	0	d__Bacteria;p__Firmicutes_B;c__Dehalobacteriia;o__UBA7702;f__UBA7702;g__UBA7702;s__
SGB_17053	T1900044868_TS20190334_bin.144	23	118	72	55	1	0	3	0	13	High	99.81	0.12	99.21	0.3735	1815857	47	184293	63557	25	0	d__Bacteria;p__Firmicutes;c__Bacilli;o__Lactobacillales;f__Streptococcaceae;g__Streptococcus;s__Streptococcus equinus
SGB_5028	T1900044868_TS20190334_bin.153	15	58	3	0	0	0	0	0	3	Medium	73.84	3.14	58.14	0.4342	1919421	492	18524	4593	19	0	d__Bacteria;p__Firmicutes_A;c__Clostridia;o__Lachnospirales;f__Lachnospiraceae;g__;s__
SGB_15887	T1900044868_TS20190334_bin.155	12	76	1	0	0	0	0	0	1	Medium	78.82	5.32	52.22	0.5196	1782982	416	33506	5320	19	0	d__Bacteria;p__Firmicutes_A;c__Clostridia;o__Peptostreptococcales;f__Anaerovoracaceae;g__UBA1191;s__
SGB_17604	T1900044868_TS20190334_bin.16	14	86	2	0	0	0	0	0	2	Medium	76.41	0	76.41	0.4575	755563	21	140169	42173	47	2	d__Bacteria;p__Patescibacteria;c__Saccharimonadia;o__Saccharimonadales;f__Saccharimonadaceae;g__;s__
SGB_13739	T1900044868_TS20190334_bin.165	6	47	1	0	0	0	0	0	1	Medium	60.66	1.72	52.06	0.5217	1630976	390	27825	4816	38	0	d__Bacteria;p__Firmicutes_A;c__Clostridia;o__Oscillospirales;f__Oscillospiraceae;g__CAG-110;s__
SGB_8414	T1900044868_TS20190334_bin.189	16	82	1	0	0	0	0	0	1	Medium	89.2	3.19	73.25	0.3969	1860335	145	70422	22977	27	0	d__Bacteria;p__Firmicutes_A;c__Clostridia;o__Oscillospirales;f__Acutalibacteraceae;g__Ruminococcus_E;s__
SGB_18067	T1900044868_TS20190334_bin.207	17	105	1	0	0	0	0	0	1	High	91.58	2.51	79.03	0.4064	1405064	108	98733	26206	43	0	d__Bacteria;p__Proteobacteria;c__Alphaproteobacteria;o__RF32;f__CAG-239;g__RUG410;s__
SGB_5444	T1900044868_TS20190334_bin.209	14	77	1	0	0	0	0	0	1	Medium	86.78	6.85	52.53	0.4182	2951564	373	50504	12762	46	0	d__Bacteria;p__Firmicutes_A;c__Clostridia;o__Lachnospirales;f__Lachnospiraceae;g__Acetatifactor;s__
SGB_15819	T1900044868_TS20190334_bin.215	23	105	1	0	0	0	0	0	1	High	97.41	3.26	81.11	0.4942	2679291	137	124831	34531	52	0	d__Bacteria;p__Firmicutes_A;c__Clostridia;o__Peptostreptococcales;f__Anaerovoracaceae;g__Mogibacterium;s__
SGB_17680	T1900044868_TS20190334_bin.231	10	58	1	0	0	0	0	0	1	Medium	62.16	1.65	53.91	0.4642	539796	139	19614	4475	28	0	d__Bacteria;p__Patescibacteria;c__Saccharimonadia;o__Saccharimonadales;f__Saccharimonadaceae;g__UBA2866;s__
SGB_13039	T1900044868_TS20190334_bin.249	16	82	1	0	0	0	0	0	1	Medium	82.98	2.35	71.23	0.4024	1730007	411	21810	5018	26	0	d__Bacteria;p__Firmicutes_A;c__Clostridia;o__Oscillospirales;f__CAG-382;g__UMGS1387;s__
SGB_12751	T1900044868_TS20190334_bin.255	21	110	4	0	0	0	0	0	4	High	93.18	0.69	89.73	0.4653	1741309	186	58118	11917	30	0	d__Bacteria;p__Firmicutes_A;c__Clostridia;o__Oscillospirales;f__CAG-382;g__;s__
SGB_15120	T1900044868_TS20190334_bin.257	20	109	2	0	1	0	0	0	1	High	93.02	1.09	87.57	0.4379	2807532	224	63758	23375	42	0	d__Bacteria;p__Firmicutes_A;c__Clostridia;o__Oscillospirales;f__Ruminococcaceae;g__;s__
SGB_15820	T1900044868_TS20190334_bin.261	21	113	1	0	0	0	0	0	1	High	93.85	3.76	75.05	0.4922	2284517	103	93825	38217	47	0	d__Bacteria;p__Firmicutes_A;c__Clostridia;o__Peptostreptococcales;f__Anaerovoracaceae;g__Mogibacterium;s__
SGB_4263	T1900044868_TS20190334_bin.284	17	89	1	0	0	0	0	0	1	High	91.81	3.73	73.16	0.54	2480818	221	57832	19044	44	0	d__Bacteria;p__Firmicutes_A;c__Clostridia_A;o__Christensenellales;f__CAG-74;g__Firm-11;s__
SGB_17603	T1900044868_TS20190334_bin.285	13	85	1	0	0	0	0	0	1	Medium	63.37	0	63.37	0.5145	1117460	77	57408	20554	44	0	d__Bacteria;p__Patescibacteria;c__Microgenomatia;o__UBA1400;f__PJMF01;g__;s__
SGB_12109	T1900044868_TS20190334_bin.299	18	95	4	0	0	0	0	0	4	High	93.31	1.9	83.81	0.5261	2186736	249	92691	12358	41	0	d__Bacteria;p__Firmicutes_A;c__Clostridia;o__Oscillospirales;f__CAG-272;g__UMGS1696;s__
SGB_7433	T1900044868_TS20190334_bin.300	15	88	1	0	0	0	0	0	1	Medium	85.67	5.15	59.92	0.4758	2597931	192	79233	24559	33	0	d__Bacteria;p__Firmicutes_A;c__Clostridia;o__Oscillospirales;f__Acutalibacteraceae;g__;s__
SGB_7434	T1900044868_TS20190334_bin.303	15	96	1	0	0	0	0	0	1	Medium	95.65	7.96	55.85	0.5249	3126601	128	133806	42289	54	0	d__Bacteria;p__Firmicutes_A;c__Clostridia;o__Oscillospirales;f__Acutalibacteraceae;g__;s__
SGB_8117	T1900044868_TS20190334_bin.377	15	97	1	0	0	0	0	0	1	Medium	89.09	2.4	77.09	0.3914	2352824	204	66393	20667	42	0	d__Bacteria;p__Firmicutes_A;c__Clostridia;o__Oscillospirales;f__Acutalibacteraceae;g__DTU089_A;s__
SGB_16638	T1900044868_TS20190334_bin.396	19	95	1	0	0	0	0	0	1	Medium	89.49	3.02	74.39	0.4021	2303110	100	184744	60023	36	0	d__Bacteria;p__Firmicutes_A;c__Clostridia;o__UMGS1883;f__UMGS1883;g__UMGS1883;s__
SGB_17615	T1900044868_TS20190334_bin.403	12	90	1	0	0	0	0	0	1	Medium	65.47	0.46	63.17	0.4636	901868	21	127356	69265	45	0	d__Bacteria;p__Patescibacteria;c__Saccharimonadia;o__Saccharimonadales;f__Saccharimonadaceae;g__UBA2834;s__
SGB_15121	T1900044868_TS20190334_bin.420	21	105	1	0	0	0	0	0	1	High	92.36	4.19	71.41	0.4345	2517244	300	151369	27216	40	0	d__Bacteria;p__Firmicutes_A;c__Clostridia;o__Oscillospirales;f__Ruminococcaceae;g__;s__
SGB_10125	T1900044868_TS20190334_bin.433	19	99	4	0	0	0	0	0	4	High	94.96	0.94	90.26	0.4258	1712091	94	148969	28538	35	0	d__Bacteria;p__Firmicutes_A;c__Clostridia;o__Oscillospirales;f__CAG-272;g__;s__
SGB_17681	T1900044868_TS20190334_bin.48	13	91	1	0	0	0	0	0	1	Medium	83.46	0	83.46	0.4117	721959	22	98359	61842	45	0	d__Bacteria;p__Patescibacteria;c__Saccharimonadia;o__Saccharimonadales;f__Saccharimonadaceae;g__UBA2866;s__
SGB_18226	T1900044868_TS20190334_bin.56	16	97	2	1	0	0	0	0	1	Medium	86.81	0	86.81	0.4343	956625	15	172922	100432	44	0	d__Bacteria;p__Proteobacteria;c__Alphaproteobacteria;o__Rs-D84;f__Rs-D84;g__Rs-D84;s__
SGB_5589	T1900044868_TS20190334_bin.68	16	76	1	0	0	0	0	0	1	Medium	79.82	5.7	51.32	0.3939	1620273	322	28279	6839	36	0	d__Bacteria;p__Firmicutes_A;c__Clostridia;o__Lachnospirales;f__Lachnospiraceae;g__Agathobacter;s__
SGB_7435	T1900044868_TS20190334_bin.72	15	99	1	0	0	0	0	0	1	High	97.89	3.91	78.34	0.4379	2563587	57	235599	83744	47	0	d__Bacteria;p__Firmicutes_A;c__Clostridia;o__Oscillospirales;f__Acutalibacteraceae;g__;s__
SGB_17682	T1900044868_TS20190334_bin.82	14	92	1	0	0	0	0	0	1	Medium	62.32	0	62.32	0.4538	770607	24	109932	61172	45	2	d__Bacteria;p__Patescibacteria;c__Saccharimonadia;o__Saccharimonadales;f__Saccharimonadaceae;g__UBA2866;s__
SGB_9789	T1900044869_TS20190335_bin.111	17	93	2	0	0	0	0	0	2	Medium	88.7	2.18	77.8	0.5151	1484032	46	204080	48315	34	1	d__Bacteria;p__Firmicutes_A;c__Clostridia;o__Oscillospirales;f__Acutalibacteraceae;g__UMGS1623;s__
SGB_6693	T1900044869_TS20190335_bin.126	17	94	1	0	0	0	0	0	1	High	94.97	0	94.97	0.4073	1453616	102	53266	20761	37	0	d__Bacteria;p__Firmicutes_A;c__Clostridia;o__Monoglobales_A;f__UBA1381;g__;s__
SGB_9790	T1900044869_TS20190335_bin.142	17	93	3	0	0	0	0	0	3	High	90.47	3.19	74.52	0.5196	1396048	203	28307	9044	31	1	d__Bacteria;p__Firmicutes_A;c__Clostridia;o__Oscillospirales;f__Acutalibacteraceae;g__UMGS1623;s__
SGB_12636	T1900044869_TS20190335_bin.30	10	70	1	0	0	0	0	0	1	Medium	70.86	3.66	52.56	0.4603	1835037	504	17512	4148	21	0	d__Bacteria;p__Firmicutes_A;c__Clostridia;o__Oscillospirales;f__CAG-382_A;g__;s__
SGB_13740	T1900044869_TS20190335_bin.5	12	93	1	0	0	0	0	0	1	High	96.16	2.01	86.11	0.4787	1429434	151	50820	13177	45	0	d__Bacteria;p__Firmicutes_A;c__Clostridia;o__Oscillospirales;f__Oscillospiraceae;g__CAG-110;s__
SGB_4847	T1900044869_TS20190335_bin.62	10	61	1	0	0	0	0	0	1	Medium	58.17	1.57	50.32	0.4305	806786	307	8617	2647	13	0	d__Bacteria;p__Firmicutes_A;c__Clostridia;o__;f__;g__;s__
SGB_17405	T1900044869_TS20190335_bin.92	14	104	23	10	0	0	5	0	8	High	96.63	0.66	93.33	0.252	1492493	124	73726	18498	43	0	d__Bacteria;p__Firmicutes;c__Bacilli;o__RF39;f__CAG-822;g__;s__
SGB_5029	T1900044870_TS20190336_bin.112	20	93	2	0	0	0	0	0	2	High	93.48	1.96	83.68	0.35	1963668	375	27782	6815	31	0	d__Bacteria;p__Firmicutes_A;c__Clostridia;o__Lachnospirales;f__Lachnospiraceae;g__;s__
SGB_8118	T1900044870_TS20190336_bin.114	13	77	3	0	0	0	0	0	3	Medium	81.13	2.85	66.88	0.3896	1883790	507	17385	4318	16	0	d__Bacteria;p__Firmicutes_A;c__Clostridia;o__Oscillospirales;f__Acutalibacteraceae;g__DTU089_A;s__
SGB_8119	T1900044870_TS20190336_bin.12	14	98	9	1	0	0	1	0	7	High	93.95	1.07	88.6	0.3439	2455568	146	129115	31456	42	0	d__Bacteria;p__Firmicutes_A;c__Clostridia;o__Oscillospirales;f__Acutalibacteraceae;g__DTU089_A;s__
SGB_16859	T1900044870_TS20190336_bin.142	17	105	25	3	0	0	0	0	22	High	95.45	1.84	86.25	0.3769	3783667	369	84590	19833	20	0	d__Bacteria;p__Firmicutes;c__Bacilli;o__Bacillales;f__Bacillaceae_A;g__FJAT-27916;s__FJAT-27916 sp001685035
SGB_7436	T1900044870_TS20190336_bin.143	12	69	1	0	0	0	0	0	1	Medium	73.26	3.45	56.01	0.5253	2701635	536	40293	6703	30	0	d__Bacteria;p__Firmicutes_A;c__Clostridia;o__Oscillospirales;f__Acutalibacteraceae;g__;s__
SGB_7437	T1900044870_TS20190336_bin.15	15	107	1	0	0	0	0	0	1	Medium	85.01	2.17	74.16	0.3612	1393929	88	105902	48232	47	0	d__Bacteria;p__Firmicutes_A;c__Clostridia;o__Oscillospirales;f__Acutalibacteraceae;g__;s__
SGB_12752	T1900044870_TS20190336_bin.154	19	104	1	0	0	0	0	0	1	Medium	92.97	6.83	58.82	0.3743	3079953	333	144388	24918	55	0	d__Bacteria;p__Firmicutes_A;c__Clostridia;o__Oscillospirales;f__CAG-382;g__;s__
SGB_8120	T1900044870_TS20190336_bin.158	18	95	2	0	0	0	1	0	1	High	91.94	2.89	77.49	0.4058	2172928	151	87056	29125	38	0	d__Bacteria;p__Firmicutes_A;c__Clostridia;o__Oscillospirales;f__Acutalibacteraceae;g__DTU089_A;s__
SGB_13167	T1900044870_TS20190336_bin.40	9	66	1	0	0	0	0	0	1	Medium	73.78	3.45	56.53	0.5162	1938061	447	21756	4911	21	0	d__Bacteria;p__Firmicutes_A;c__Clostridia;o__Oscillospirales;f__Oscillospiraceae;g__;s__
SGB_15256	T1900044870_TS20190336_bin.41	14	71	1	0	0	0	0	0	1	Medium	76.85	2.35	65.1	0.4827	2169208	579	17155	4199	22	0	d__Bacteria;p__Firmicutes_A;c__Clostridia;o__Oscillospirales;f__Ruminococcaceae;g__CAG-115;s__
SGB_9160	T1900044870_TS20190336_bin.75	15	85	1	0	0	0	0	0	1	Medium	70.72	3.49	53.27	0.4166	1490310	138	90256	34341	36	0	d__Bacteria;p__Firmicutes_A;c__Clostridia;o__Oscillospirales;f__Acutalibacteraceae;g__UBA737;s__
SGB_13168	T1900044870_TS20190336_bin.85	15	72	1	0	0	0	0	0	1	Medium	65.73	2.04	55.53	0.5545	1407232	166	59481	11921	23	0	d__Bacteria;p__Firmicutes_A;c__Clostridia;o__Oscillospirales;f__Oscillospiraceae;g__;s__
SGB_8415	T1900044870_TS20190336_bin.92	18	91	3	0	0	0	0	0	3	Medium	88.98	4.52	66.38	0.443	1752040	309	41862	7550	34	0	d__Bacteria;p__Firmicutes_A;c__Clostridia;o__Oscillospirales;f__Acutalibacteraceae;g__Ruminococcus_E;s__
SGB_5030	T1900044870_TS20190336_bin.97	21	109	7	0	0	0	0	0	7	High	94.69	3.54	76.99	0.4823	2654281	319	45048	13663	35	0	d__Bacteria;p__Firmicutes_A;c__Clostridia;o__Lachnospirales;f__Lachnospiraceae;g__;s__
SGB_14987	T1900044872_TS20190338_bin.52	13	66	1	0	0	0	0	0	1	Medium	60.26	0.42	58.16	0.3839	1231595	215	27003	7733	14	1	d__Bacteria;p__Firmicutes_A;c__Clostridia;o__Oscillospirales;f__QAKW01;g__;s__
SGB_15821	T1900044872_TS20190338_bin.54	20	109	15	0	0	0	0	0	15	High	96.45	0.71	92.9	0.4954	2328415	40	361611	153873	46	0	d__Bacteria;p__Firmicutes_A;c__Clostridia;o__Peptostreptococcales;f__Anaerovoracaceae;g__Mogibacterium;s__
SGB_2240	T1900044872_TS20190338_bin.68	20	102	128	0	17	0	0	0	111	High	92.28	1.71	83.73	0.478	2753158	103	127617	40766	34	0	d__Bacteria;p__Bacteroidota;c__Bacteroidia;o__Bacteroidales;f__UBA932;g__RC9;s__
SGB_6063	T1900044873_TS20190339_bin.1	19	94	2	0	0	0	0	0	2	Medium	84.74	4.72	61.14	0.4058	2272233	169	102737	26320	46	0	d__Bacteria;p__Firmicutes_A;c__Clostridia;o__Lachnospirales;f__Lachnospiraceae;g__G11;s__
SGB_17236	T1900044873_TS20190339_bin.102	13	94	2	0	0	0	0	0	2	Medium	85.96	3.93	66.31	0.2772	1277568	156	94983	10818	25	0	d__Bacteria;p__Firmicutes;c__Bacilli;o__RF39;f__CAG-1000;g__CAG-582;s__
SGB_5941	T1900044873_TS20190339_bin.115	21	108	3	0	0	0	0	0	3	High	99.16	0.91	94.61	0.4068	2350419	57	192400	67357	40	0	d__Bacteria;p__Firmicutes_A;c__Clostridia;o__Lachnospirales;f__Lachnospiraceae;g__Faecalimonas;s__
SGB_6857	T1900044873_TS20190339_bin.125	11	76	1	0	0	0	0	0	1	Medium	80.05	2.66	66.75	0.412	2357121	483	32826	6178	34	0	d__Bacteria;p__Firmicutes_A;c__Clostridia;o__Monoglobales_A;f__UBA1381;g__UBA4716;s__
SGB_13741	T1900044873_TS20190339_bin.128	19	92	8	3	0	0	0	0	5	Medium	87.75	3.07	72.4	0.5152	1571802	200	36123	11198	44	0	d__Bacteria;p__Firmicutes_A;c__Clostridia;o__Oscillospirales;f__Oscillospiraceae;g__CAG-110;s__
SGB_17046	T1900044873_TS20190339_bin.134	20	72	1	0	0	0	0	0	1	Medium	76.98	4.35	55.23	0.3851	2019915	662	14895	3261	19	0	d__Bacteria;p__Firmicutes;c__Bacilli;o__Lactobacillales;f__Enterococcaceae;g__Enterococcus_B;s__Enterococcus_B faecium
SGB_8416	T1900044873_TS20190339_bin.14	21	99	3	0	0	0	0	0	3	High	97.42	1.74	88.72	0.3937	1699242	44	198228	81988	39	0	d__Bacteria;p__Firmicutes_A;c__Clostridia;o__Oscillospirales;f__Acutalibacteraceae;g__Ruminococcus_E;s__
SGB_8121	T1900044873_TS20190339_bin.171	15	86	1	0	0	0	0	0	1	Medium	86.74	4.81	62.69	0.3796	2136635	94	134250	35399	34	0	d__Bacteria;p__Firmicutes_A;c__Clostridia;o__Oscillospirales;f__Acutalibacteraceae;g__DTU089_A;s__
SGB_7713	T1900044873_TS20190339_bin.177	19	108	1	0	0	0	0	0	1	High	97.72	2.72	84.12	0.4465	2472630	25	298660	171778	53	0	d__Bacteria;p__Firmicutes_A;c__Clostridia;o__Oscillospirales;f__Acutalibacteraceae;g__CAG-177;s__
SGB_19132	T1900044873_TS20190339_bin.207	21	99	6	0	1	0	0	0	5	Medium	88.88	1.24	82.68	0.5756	2262791	125	113617	27241	45	0	d__Bacteria;p__Verrucomicrobiota;c__Verrucomicrobiae;o__Verrucomicrobiales;f__Akkermansiaceae;g__Akkermansia;s__
SGB_12998	T1900044873_TS20190339_bin.208	22	113	1	0	0	0	0	0	1	High	96.29	1.34	89.59	0.4147	2005506	81	106692	51334	38	0	d__Bacteria;p__Firmicutes_A;c__Clostridia;o__Oscillospirales;f__CAG-382;g__UMGS1052;s__
SGB_7438	T1900044873_TS20190339_bin.217	18	81	1	0	0	0	0	0	1	Medium	78.46	4.87	54.11	0.4599	1375353	132	45709	15378	33	0	d__Bacteria;p__Firmicutes_A;c__Clostridia;o__Oscillospirales;f__Acutalibacteraceae;g__;s__
SGB_5031	T1900044873_TS20190339_bin.22	18	76	1	0	0	0	0	0	1	Medium	78.94	2.82	64.84	0.3851	2264652	622	20573	4054	41	0	d__Bacteria;p__Firmicutes_A;c__Clostridia;o__Lachnospirales;f__Lachnospiraceae;g__;s__
SGB_18020	T1900044873_TS20190339_bin.229	17	99	3	0	1	0	0	0	2	High	91.65	1.08	86.25	0.3579	1537628	103	71175	23632	48	0	d__Bacteria;p__Proteobacteria;c__Alphaproteobacteria;o__RF32;f__CAG-239;g__CAG-495;s__
SGB_12637	T1900044873_TS20190339_bin.84	14	82	1	0	0	0	0	0	1	Medium	83.2	2.35	71.45	0.4464	1520071	315	18379	5929	30	0	d__Bacteria;p__Firmicutes_A;c__Clostridia;o__Oscillospirales;f__CAG-382_A;g__;s__
SGB_8122	T1900044874_TS20190340_bin.17	19	107	8	0	0	0	0	0	8	High	92.39	0.73	88.74	0.3909	2294590	116	127025	41917	37	0	d__Bacteria;p__Firmicutes_A;c__Clostridia;o__Oscillospirales;f__Acutalibacteraceae;g__DTU089_A;s__
SGB_8123	T1900044876_TS20190342_bin.156	16	92	1	0	0	0	0	0	1	Medium	93.48	6.71	59.93	0.3993	2490766	138	125440	50374	47	0	d__Bacteria;p__Firmicutes_A;c__Clostridia;o__Oscillospirales;f__Acutalibacteraceae;g__DTU089_A;s__
SGB_13169	T1900044876_TS20190342_bin.161	17	99	14	0	0	0	0	0	14	Medium	88.64	0.84	84.44	0.5468	1840188	111	63112	28963	37	0	d__Bacteria;p__Firmicutes_A;c__Clostridia;o__Oscillospirales;f__Oscillospiraceae;g__;s__
SGB_9993	T1900044876_TS20190342_bin.17	16	72	11	0	0	0	0	0	11	Medium	76.95	1.73	68.3	0.5824	1735895	319	50084	6657	34	0	d__Bacteria;p__Firmicutes_A;c__Clostridia;o__Oscillospirales;f__Butyricicoccaceae;g__UBA4644;s__
SGB_15341	T1900044876_TS20190342_bin.200	11	66	1	0	0	0	0	0	1	Medium	67.76	0.96	62.96	0.4005	2037393	312	33651	9380	33	0	d__Bacteria;p__Firmicutes_A;c__Clostridia;o__Oscillospirales;f__Ruminococcaceae;g__Ruminiclostridium_E;s__
SGB_13170	T1900044876_TS20190342_bin.212	15	73	4	0	0	0	0	0	4	Medium	70.69	1.72	62.09	0.5176	1992459	281	48597	10409	37	0	d__Bacteria;p__Firmicutes_A;c__Clostridia;o__Oscillospirales;f__Oscillospiraceae;g__;s__
SGB_13171	T1900044876_TS20190342_bin.27	13	73	1	0	0	0	0	0	1	Medium	77.58	4.14	56.88	0.5347	2191105	352	54923	9057	47	0	d__Bacteria;p__Firmicutes_A;c__Clostridia;o__Oscillospirales;f__Oscillospiraceae;g__;s__
SGB_9504	T1900044876_TS20190342_bin.37	18	105	7	0	0	0	0	0	7	Medium	86.61	0.04	86.41	0.4437	1885287	54	142785	62277	36	0	d__Bacteria;p__Firmicutes_A;c__Clostridia;o__Oscillospirales;f__Acutalibacteraceae;g__UBA8612;s__
SGB_13742	T1900044876_TS20190342_bin.54	13	84	1	0	0	0	0	0	1	Medium	62.55	0.67	59.2	0.5174	1110519	110	40268	17318	24	1	d__Bacteria;p__Firmicutes_A;c__Clostridia;o__Oscillospirales;f__Oscillospiraceae;g__CAG-110;s__
SGB_9791	T1900044876_TS20190342_bin.69	17	81	1	0	0	0	0	0	1	Medium	77.85	0.67	74.5	0.5378	1523195	58	107832	36423	29	0	d__Bacteria;p__Firmicutes_A;c__Clostridia;o__Oscillospirales;f__Acutalibacteraceae;g__UMGS1623;s__
SGB_7034	T1900044876_TS20190342_bin.92	19	115	2	0	0	0	0	0	2	High	95.91	1.68	87.51	0.4695	1477132	74	70234	36976	33	0	d__Bacteria;p__Firmicutes_A;c__Clostridia;o__Monoglobales_A;f__UMGS1253;g__;s__
SGB_17683	T1900044877_TS20190343_bin.101	14	77	4	0	0	0	0	0	4	Medium	68.83	1.23	62.68	0.4225	667363	103	23924	9406	39	0	d__Bacteria;p__Patescibacteria;c__Saccharimonadia;o__Saccharimonadales;f__Saccharimonadaceae;g__UBA2866;s__
SGB_8124	T1900044877_TS20190343_bin.121	19	105	1	0	0	0	0	0	1	High	96.02	3.14	80.32	0.3718	2210202	108	133827	41917	42	0	d__Bacteria;p__Firmicutes_A;c__Clostridia;o__Oscillospirales;f__Acutalibacteraceae;g__DTU089_A;s__
SGB_15342	T1900044877_TS20190343_bin.130	19	104	1	0	0	0	0	0	1	High	94.3	1.34	87.6	0.4221	2625589	224	76898	17465	43	0	d__Bacteria;p__Firmicutes_A;c__Clostridia;o__Oscillospirales;f__Ruminococcaceae;g__Ruminiclostridium_E;s__
SGB_6528	T1900044877_TS20190343_bin.137	17	76	1	0	0	0	0	0	1	Medium	88.18	3.01	73.13	0.3795	2159204	295	33359	11862	38	0	d__Bacteria;p__Firmicutes_A;c__Clostridia;o__Lachnospirales;f__Lachnospiraceae;g__UMGS2037;s__
SGB_15380	T1900044877_TS20190343_bin.140	22	112	23	0	5	0	0	0	18	High	94.41	0	94.41	0.4053	2383731	55	243397	87472	45	0	d__Bacteria;p__Firmicutes_A;c__Clostridia;o__Oscillospirales;f__Ruminococcaceae;g__Ruminococcus;s__
SGB_8125	T1900044877_TS20190343_bin.141	18	105	1	0	0	0	0	0	1	High	95.12	0.5	92.62	0.4156	2273981	113	120209	28482	39	0	d__Bacteria;p__Firmicutes_A;c__Clostridia;o__Oscillospirales;f__Acutalibacteraceae;g__DTU089_A;s__
SGB_7439	T1900044877_TS20190343_bin.161	12	76	1	0	0	0	0	0	1	Medium	66.45	0	66.45	0.5099	1024470	45	85057	35244	24	0	d__Bacteria;p__Firmicutes_A;c__Clostridia;o__Oscillospirales;f__Acutalibacteraceae;g__;s__
SGB_6694	T1900044877_TS20190343_bin.182	16	94	1	0	0	0	0	0	1	Medium	87.41	6.23	56.26	0.3825	1465881	375	25668	4728	19	0	d__Bacteria;p__Firmicutes_A;c__Clostridia;o__Monoglobales_A;f__UBA1381;g__;s__
SGB_8918	T1900044877_TS20190343_bin.76	12	83	2	0	0	0	0	0	2	Medium	88.67	4.53	66.02	0.4306	2278958	261	50348	13087	35	0	d__Bacteria;p__Firmicutes_A;c__Clostridia;o__Oscillospirales;f__Acutalibacteraceae;g__UBA6857;s__
SGB_6921	T1900044877_TS20190343_bin.89	12	82	1	0	0	0	0	0	1	Medium	70.49	1.52	62.89	0.3766	1165076	367	10859	3632	12	0	d__Bacteria;p__Firmicutes_A;c__Clostridia;o__Monoglobales_A;f__UBA9506;g__UBA9506;s__
SGB_8919	T1900044879_TS20190345_bin.116	13	91	1	0	0	0	0	0	1	High	94.02	3.02	78.92	0.4213	2237472	89	189515	37257	43	0	d__Bacteria;p__Firmicutes_A;c__Clostridia;o__Oscillospirales;f__Acutalibacteraceae;g__UBA6857;s__
SGB_13743	T1900044879_TS20190345_bin.130	7	54	1	0	0	0	0	0	1	Medium	51.88	0	51.88	0.5408	1591323	432	34532	4187	44	0	d__Bacteria;p__Firmicutes_A;c__Clostridia;o__Oscillospirales;f__Oscillospiraceae;g__CAG-110;s__
SGB_12753	T1900044879_TS20190345_bin.132	10	53	1	0	0	0	0	0	1	Medium	53.73	0	53.73	0.411	1176088	414	18314	2885	17	0	d__Bacteria;p__Firmicutes_A;c__Clostridia;o__Oscillospirales;f__CAG-382;g__;s__
SGB_16030	T1900044879_TS20190345_bin.15	15	99	1	0	0	0	0	0	1	Medium	96.49	5.34	69.79	0.3313	1381756	104	146039	57650	45	1	d__Bacteria;p__Firmicutes_A;c__Clostridia;o__TANB77;f__CAG-465;g__UMGS1649;s__
SGB_15822	T1900044879_TS20190345_bin.213	20	100	1	0	0	0	0	0	1	High	93.52	3.63	75.37	0.5223	2266341	205	65491	19399	34	0	d__Bacteria;p__Firmicutes_A;c__Clostridia;o__Peptostreptococcales;f__Anaerovoracaceae;g__Mogibacterium;s__
SGB_15257	T1900044879_TS20190345_bin.219	17	93	2	0	0	0	0	0	2	High	93.31	1.81	84.26	0.483	2358474	144	65676	27782	42	0	d__Bacteria;p__Firmicutes_A;c__Clostridia;o__Oscillospirales;f__Ruminococcaceae;g__CAG-115;s__
SGB_3300	T1900044879_TS20190345_bin.31	18	94	1	0	0	0	0	0	1	Medium	84.85	3.19	68.9	0.3882	1817996	271	32132	9276	29	0	d__Bacteria;p__Firmicutes_A;c__Clostridia_A;o__Christensenellales;f__Borkfalkiaceae;g__;s__
SGB_13744	T1900044879_TS20190345_bin.84	15	99	1	0	0	0	0	0	1	Medium	93.14	5.03	67.99	0.5134	1735935	119	68600	23378	46	1	d__Bacteria;p__Firmicutes_A;c__Clostridia;o__Oscillospirales;f__Oscillospiraceae;g__CAG-110;s__
SGB_16057	T1900044880_TS20190346_bin.102	17	109	8	0	1	0	0	0	7	Medium	79.58	2.3	68.08	0.2783	1731281	91	82040	28245	38	1	d__Bacteria;p__Firmicutes_A;c__Clostridia;o__TANB77;f__CAG-508;g__;s__
SGB_9161	T1900044880_TS20190346_bin.115	17	87	2	0	0	0	0	0	2	Medium	84.49	4.25	63.24	0.3982	1121167	171	38882	8511	27	0	d__Bacteria;p__Firmicutes_A;c__Clostridia;o__Oscillospirales;f__Acutalibacteraceae;g__UBA737;s__
SGB_13172	T1900044880_TS20190346_bin.127	12	67	1	0	0	0	0	0	1	Medium	75.63	2.48	63.23	0.5482	1758251	160	88149	21139	37	0	d__Bacteria;p__Firmicutes_A;c__Clostridia;o__Oscillospirales;f__Oscillospiraceae;g__;s__
SGB_7714	T1900044880_TS20190346_bin.24	11	78	1	0	0	0	0	0	1	Medium	90.96	5.66	62.66	0.4385	2494437	205	99992	24615	35	0	d__Bacteria;p__Firmicutes_A;c__Clostridia;o__Oscillospirales;f__Acutalibacteraceae;g__CAG-177;s__
SGB_7884	T1900044880_TS20190346_bin.28	20	106	1	0	0	0	0	0	1	High	97.06	2.65	83.81	0.3707	1906924	76	124522	45549	43	0	d__Bacteria;p__Firmicutes_A;c__Clostridia;o__Oscillospirales;f__Acutalibacteraceae;g__CAG-180;s__
SGB_15284	T1900044880_TS20190346_bin.35	20	94	3	0	0	0	0	0	3	High	94.46	4.37	72.61	0.5213	2337435	258	65740	14486	42	0	d__Bacteria;p__Firmicutes_A;c__Clostridia;o__Oscillospirales;f__Ruminococcaceae;g__Firm-04;s__
SGB_17214	T1900044880_TS20190346_bin.58	10	79	2	0	0	0	0	0	2	Medium	79.98	4.31	58.43	0.2606	997252	95	39070	14848	26	0	d__Bacteria;p__Firmicutes;c__Bacilli;o__RF39;f__CAG-1000;g__CAG-1000;s__
SGB_9889	T1900044880_TS20190346_bin.99	14	78	1	0	0	0	0	0	1	Medium	84.58	4.16	63.78	0.4519	2024714	323	31767	8332	33	0	d__Bacteria;p__Firmicutes_A;c__Clostridia;o__Oscillospirales;f__Acutalibacteraceae;g__UMGS172;s__
SGB_5445	T1900044883_TS20190349_bin.118	16	81	2	0	1	0	0	0	1	Medium	87.88	2.59	74.93	0.4114	2949695	338	60617	14610	33	0	d__Bacteria;p__Firmicutes_A;c__Clostridia;o__Lachnospirales;f__Lachnospiraceae;g__Acetatifactor;s__
SGB_1635	T1900044883_TS20190349_bin.138	14	89	20	2	0	0	0	0	18	High	91.84	3.12	76.24	0.4752	1747451	157	52926	14838	33	0	d__Bacteria;p__Bacteroidota;c__Bacteroidia;o__Bacteroidales;f__Rikenellaceae;g__Alistipes;s__
SGB_13173	T1900044883_TS20190349_bin.148	15	58	1	0	0	0	0	0	1	Medium	63.85	1.23	57.7	0.5619	1362410	235	25971	8114	19	0	d__Bacteria;p__Firmicutes_A;c__Clostridia;o__Oscillospirales;f__Oscillospiraceae;g__;s__
SGB_8417	T1900044883_TS20190349_bin.154	18	106	4	0	0	0	0	0	4	High	95.75	1.79	86.8	0.4472	1898006	102	127470	29287	41	0	d__Bacteria;p__Firmicutes_A;c__Clostridia;o__Oscillospirales;f__Acutalibacteraceae;g__Ruminococcus_E;s__
SGB_12754	T1900044883_TS20190349_bin.187	19	109	2	0	0	0	0	0	2	High	91.61	0.84	87.41	0.3899	1995448	252	46317	12843	33	1	d__Bacteria;p__Firmicutes_A;c__Clostridia;o__Oscillospirales;f__CAG-382;g__;s__
SGB_5687	T1900044883_TS20190349_bin.188	20	90	1	0	0	0	0	0	1	Medium	88.33	0.5	85.83	0.3676	2768196	232	98432	23222	29	0	d__Bacteria;p__Firmicutes_A;c__Clostridia;o__Lachnospirales;f__Lachnospiraceae;g__CAG-127;s__
SGB_13745	T1900044883_TS20190349_bin.212	17	93	1	0	0	0	0	0	1	High	94.75	2.47	82.4	0.4917	1871023	211	45531	15531	47	0	d__Bacteria;p__Firmicutes_A;c__Clostridia;o__Oscillospirales;f__Oscillospiraceae;g__CAG-110;s__
SGB_12110	T1900044883_TS20190349_bin.3	12	93	4	0	0	0	1	0	3	Medium	78.76	2.46	66.46	0.5395	1880180	452	20269	4999	21	1	d__Bacteria;p__Firmicutes_A;c__Clostridia;o__Oscillospirales;f__CAG-272;g__UMGS1696;s__
SGB_13174	T1900044883_TS20190349_bin.33	19	90	11	0	5	0	0	0	6	High	91.49	3.86	72.19	0.5242	2318303	122	87436	32446	38	0	d__Bacteria;p__Firmicutes_A;c__Clostridia;o__Oscillospirales;f__Oscillospiraceae;g__;s__
SGB_16551	T1900044883_TS20190349_bin.62	12	64	1	0	0	0	0	0	1	Medium	70.55	1.51	63	0.4068	1453840	487	9966	3220	11	0	d__Bacteria;p__Firmicutes_A;c__Clostridia;o__UMGS1883;f__UMGS1883;g__;s__
SGB_13175	T1900044883_TS20190349_bin.83	16	82	1	0	0	0	0	0	1	Medium	90.65	5.96	60.85	0.5563	2254050	258	87133	14786	42	0	d__Bacteria;p__Firmicutes_A;c__Clostridia;o__Oscillospirales;f__Oscillospiraceae;g__;s__
SGB_12867	T1900044885_TS20190351_bin.103	17	97	15	1	0	0	1	0	13	Medium	87.83	1.3	81.33	0.4666	2049190	247	50228	12356	28	0	d__Bacteria;p__Firmicutes_A;c__Clostridia;o__Oscillospirales;f__CAG-382;g__UBA1752;s__
SGB_8126	T1900044885_TS20190351_bin.109	8	51	2	0	0	0	0	0	2	Medium	54.66	0	54.66	0.3882	1347070	441	13594	3336	16	0	d__Bacteria;p__Firmicutes_A;c__Clostridia;o__Oscillospirales;f__Acutalibacteraceae;g__DTU089_A;s__
SGB_37	T1900044885_TS20190351_bin.128	76	19	4	0	0	0	2	0	2	Medium	76.45	0.06	76.15	0.3859	1310975	165	32639	12200	29	0	d__Archaea;p__Methanobacteriota;c__Methanobacteria;o__Methanobacteriales;f__Methanobacteriaceae;g__Methanobrevibacter_A;s__
SGB_8418	T1900044885_TS20190351_bin.141	18	73	2	0	1	0	0	0	1	Medium	82.09	4.36	60.29	0.4048	1367771	323	29545	5071	17	0	d__Bacteria;p__Firmicutes_A;c__Clostridia;o__Oscillospirales;f__Acutalibacteraceae;g__Ruminococcus_E;s__
SGB_7440	T1900044885_TS20190351_bin.144	14	101	1	0	0	0	0	0	1	Medium	97.65	6.19	66.7	0.4456	2997258	163	146886	45419	55	0	d__Bacteria;p__Firmicutes_A;c__Clostridia;o__Oscillospirales;f__Acutalibacteraceae;g__;s__
SGB_9162	T1900044885_TS20190351_bin.169	19	105	11	0	0	0	0	0	11	High	92.51	2.18	81.61	0.3898	1636644	49	168869	65510	31	0	d__Bacteria;p__Firmicutes_A;c__Clostridia;o__Oscillospirales;f__Acutalibacteraceae;g__UBA737;s__
SGB_138	T1900044885_TS20190351_bin.20	79	20	1	0	0	0	0	0	1	Medium	69.91	0.04	69.71	0.3662	1114462	330	22751	3837	32	0	d__Archaea;p__Methanobacteriota;c__Methanobacteria;o__Methanobacteriales;f__Methanobacteriaceae;g__Methanosphaera;s__
SGB_18068	T1900044885_TS20190351_bin.205	15	91	1	0	0	0	0	0	1	Medium	82.85	0.54	80.15	0.4179	1155492	290	13346	4594	16	0	d__Bacteria;p__Proteobacteria;c__Alphaproteobacteria;o__RF32;f__CAG-239;g__RUG410;s__
SGB_17616	T1900044885_TS20190351_bin.216	12	73	1	0	0	0	0	0	1	Medium	59.03	0.87	54.68	0.4525	952720	9	290590	199654	43	0	d__Bacteria;p__Patescibacteria;c__Saccharimonadia;o__Saccharimonadales;f__Saccharimonadaceae;g__UBA2834;s__
SGB_19133	T1900044885_TS20190351_bin.224	20	102	8	1	0	0	0	0	7	Medium	88.89	0.68	85.49	0.5661	2488050	66	223805	70724	40	0	d__Bacteria;p__Verrucomicrobiota;c__Verrucomicrobiae;o__Verrucomicrobiales;f__Akkermansiaceae;g__Akkermansia;s__
SGB_18227	T1900044885_TS20190351_bin.23	9	71	2	0	0	0	0	0	2	Medium	78.36	1.78	69.46	0.4102	804330	130	33035	8435	34	0	d__Bacteria;p__Proteobacteria;c__Alphaproteobacteria;o__Rs-D84;f__Rs-D84;g__Rs-D84;s__
SGB_18228	T1900044885_TS20190351_bin.238	13	81	1	0	0	0	0	0	1	Medium	79.45	1.1	73.95	0.3789	834550	135	33072	8488	39	0	d__Bacteria;p__Proteobacteria;c__Alphaproteobacteria;o__Rs-D84;f__Rs-D84;g__Rs-D84;s__
SGB_7715	T1900044885_TS20190351_bin.24	20	105	1	0	0	0	0	0	1	High	95.63	3.68	77.23	0.4304	2178665	225	91482	19426	40	0	d__Bacteria;p__Firmicutes_A;c__Clostridia;o__Oscillospirales;f__Acutalibacteraceae;g__CAG-177;s__
SGB_7441	T1900044885_TS20190351_bin.34	20	107	9	0	0	0	0	0	9	High	94.18	4.03	74.03	0.427	1313617	107	54208	25288	35	1	d__Bacteria;p__Firmicutes_A;c__Clostridia;o__Oscillospirales;f__Acutalibacteraceae;g__;s__
SGB_12868	T1900044885_TS20190351_bin.36	12	79	1	0	0	0	0	0	1	Medium	82.52	4.13	61.87	0.4402	1891377	300	28194	8772	29	1	d__Bacteria;p__Firmicutes_A;c__Clostridia;o__Oscillospirales;f__CAG-382;g__UBA1752;s__
SGB_15505	T1900044885_TS20190351_bin.66	12	67	1	0	0	0	0	0	1	Medium	63.59	2.59	50.64	0.4394	1434621	382	16715	4185	42	0	d__Bacteria;p__Firmicutes_A;c__Clostridia;o__Oscillospirales;f__Ruminococcaceae;g__UMGS1668;s__
SGB_9163	T1900044885_TS20190351_bin.71	18	95	5	0	0	0	0	0	5	Medium	85.3	1.03	80.15	0.4334	1176939	174	29556	9090	24	0	d__Bacteria;p__Firmicutes_A;c__Clostridia;o__Oscillospirales;f__Acutalibacteraceae;g__UBA737;s__
SGB_15745	T1900044888_TS20190354_bin.113	21	95	2	0	0	0	1	0	1	High	91.89	1.42	84.79	0.5043	1775608	233	43001	11103	22	0	d__Bacteria;p__Firmicutes_A;c__Clostridia;o__Peptostreptococcales;f__Anaerovoracaceae;g__;s__
SGB_18069	T1900044888_TS20190354_bin.121	17	110	2	0	0	0	0	0	2	High	93.01	0	93.01	0.4224	1788263	55	169483	44626	40	0	d__Bacteria;p__Proteobacteria;c__Alphaproteobacteria;o__RF32;f__CAG-239;g__RUG410;s__
SGB_13176	T1900044888_TS20190354_bin.189	18	89	3	0	0	0	0	0	3	Medium	75.46	1.98	65.56	0.506	1842144	264	49509	10445	38	0	d__Bacteria;p__Firmicutes_A;c__Clostridia;o__Oscillospirales;f__Oscillospiraceae;g__;s__
SGB_17684	T1900044888_TS20190354_bin.225	13	83	1	0	0	0	0	0	1	Medium	77.27	1.72	68.67	0.4017	727552	47	62925	26939	48	1	d__Bacteria;p__Patescibacteria;c__Saccharimonadia;o__Saccharimonadales;f__Saccharimonadaceae;g__UBA2866;s__
SGB_9598	T1900044888_TS20190354_bin.239	18	80	2	0	0	0	0	0	2	Medium	82.99	2.41	70.94	0.3958	1830997	440	22275	4976	18	0	d__Bacteria;p__Firmicutes_A;c__Clostridia;o__Oscillospirales;f__Acutalibacteraceae;g__UMGS1279;s__
SGB_16552	T1900044888_TS20190354_bin.248	16	89	2	0	0	0	0	0	2	Medium	84.47	3.03	69.32	0.4132	1722858	357	24204	6098	21	0	d__Bacteria;p__Firmicutes_A;c__Clostridia;o__UMGS1883;f__UMGS1883;g__;s__
SGB_18081	T1900044888_TS20190354_bin.79	18	110	3	0	0	0	0	0	3	High	94.09	0.13	93.44	0.4086	1431465	82	67613	29645	42	0	d__Bacteria;p__Proteobacteria;c__Alphaproteobacteria;o__RF32;f__CAG-239;g__RUG410;s__RUG410 sp900313155
SGB_9164	T1900044888_TS20190354_bin.97	18	100	3	0	0	0	1	0	2	High	92.46	0.34	90.76	0.4155	1767203	75	89036	38891	42	0	d__Bacteria;p__Firmicutes_A;c__Clostridia;o__Oscillospirales;f__Acutalibacteraceae;g__UBA737;s__
SGB_8577	T1900044889_TS20190355_bin.111	16	85	1	0	0	0	0	0	1	Medium	79.31	3.45	62.06	0.4146	1385953	269	30893	6479	30	0	d__Bacteria;p__Firmicutes_A;c__Clostridia;o__Oscillospirales;f__Acutalibacteraceae;g__SFWF01;s__
SGB_5750	T1900044889_TS20190355_bin.139	18	96	2	0	0	0	0	0	2	Medium	86.6	1.96	76.8	0.3613	2076431	481	18718	5207	18	0	d__Bacteria;p__Firmicutes_A;c__Clostridia;o__Lachnospirales;f__Lachnospiraceae;g__CAG-303;s__
SGB_8127	T1900044889_TS20190355_bin.142	15	86	3	0	0	0	0	0	3	High	91.49	2.99	76.54	0.347	2281116	247	52721	13883	28	0	d__Bacteria;p__Firmicutes_A;c__Clostridia;o__Oscillospirales;f__Acutalibacteraceae;g__DTU089_A;s__
SGB_38	T1900044889_TS20190355_bin.15	82	21	1	0	0	0	0	0	1	Medium	82.54	2.4	70.54	0.3349	2121408	364	24971	7764	28	0	d__Archaea;p__Methanobacteriota;c__Methanobacteria;o__Methanobacteriales;f__Methanobacteriaceae;g__Methanobrevibacter_A;s__
SGB_4420	T1900044889_TS20190355_bin.171	21	111	1	0	0	0	0	0	1	Medium	94.96	7.7	56.46	0.6152	3279698	233	71513	20842	46	0	d__Bacteria;p__Firmicutes_A;c__Clostridia_A;o__Christensenellales;f__CAG-74;g__UBA2862;s__
SGB_15823	T1900044889_TS20190355_bin.176	10	72	1	0	0	0	0	0	1	Medium	69.31	0.86	65.01	0.5172	1430069	309	18146	5910	35	0	d__Bacteria;p__Firmicutes_A;c__Clostridia;o__Peptostreptococcales;f__Anaerovoracaceae;g__Mogibacterium;s__
SGB_13746	T1900044889_TS20190355_bin.179	8	70	4	0	0	0	0	0	4	Medium	68.41	1.68	60.01	0.5047	2094378	77	154834	44980	34	0	d__Bacteria;p__Firmicutes_A;c__Clostridia;o__Oscillospirales;f__Oscillospiraceae;g__CAG-110;s__
SGB_17386	T1900044889_TS20190355_bin.181	16	83	1	0	0	0	0	0	1	Medium	69.94	1.69	61.49	0.2797	901680	67	51270	17275	29	0	d__Bacteria;p__Firmicutes;c__Bacilli;o__RF39;f__CAG-611;g__UBA3789;s__
SGB_3123	T1900044889_TS20190355_bin.20	13	108	1	0	0	0	0	0	1	Medium	96.63	5.06	71.33	0.4518	1719777	92	118363	66025	52	1	d__Bacteria;p__Elusimicrobiota;c__Elusimicrobia;o__Elusimicrobiales;f__Elusimicrobiaceae;g__UBA1436;s__
SGB_17685	T1900044889_TS20190355_bin.201	11	76	20	7	5	0	0	0	8	Medium	80.25	0.86	75.95	0.4483	669092	30	78582	28194	42	0	d__Bacteria;p__Patescibacteria;c__Saccharimonadia;o__Saccharimonadales;f__Saccharimonadaceae;g__UBA2866;s__
SGB_15746	T1900044889_TS20190355_bin.224	22	96	1	0	0	0	0	0	1	High	94.09	3.3	77.59	0.5051	1969439	209	124325	27325	49	1	d__Bacteria;p__Firmicutes_A;c__Clostridia;o__Peptostreptococcales;f__Anaerovoracaceae;g__;s__
SGB_17617	T1900044889_TS20190355_bin.240	13	91	3	0	0	0	0	0	3	Medium	63.39	0.85	59.14	0.4661	779982	35	58329	33125	44	2	d__Bacteria;p__Patescibacteria;c__Saccharimonadia;o__Saccharimonadales;f__Saccharimonadaceae;g__UBA2834;s__
SGB_3099	T1900044889_TS20190355_bin.27	13	107	1	0	0	0	0	0	1	High	96.44	1.12	90.84	0.3589	1418631	225	28046	8245	41	0	d__Bacteria;p__Elusimicrobiota;c__Elusimicrobia;o__Elusimicrobiales;f__Elusimicrobiaceae;g__UBA1174;s__
SGB_14939	T1900044889_TS20190355_bin.272	26	114	39	7	0	0	0	0	32	High	95.47	0.22	94.37	0.5296	2154305	159	252963	30814	35	0	d__Bacteria;p__Firmicutes_A;c__Clostridia;o__Oscillospirales;f__Oscillospiraceae;g__UBA2922;s__
SGB_8920	T1900044889_TS20190355_bin.274	16	83	1	0	0	0	0	0	1	Medium	85.21	6.44	53.01	0.4262	2410650	191	179951	69629	37	0	d__Bacteria;p__Firmicutes_A;c__Clostridia;o__Oscillospirales;f__Acutalibacteraceae;g__UBA6857;s__
SGB_15975	T1900044889_TS20190355_bin.31	20	107	3	0	0	0	0	0	3	High	92.91	1.18	87.01	0.4635	3086363	228	147828	20274	55	0	d__Bacteria;p__Firmicutes_A;c__Clostridia;o__Saccharofermentanales;f__Saccharofermentanaceae;g__Saccharofermentans;s__
SGB_8921	T1900044889_TS20190355_bin.58	11	79	1	0	0	0	0	0	1	Medium	86.33	5.59	58.38	0.4031	2072101	407	19558	6458	20	0	d__Bacteria;p__Firmicutes_A;c__Clostridia;o__Oscillospirales;f__Acutalibacteraceae;g__UBA6857;s__
SGB_17686	T1900044889_TS20190355_bin.63	14	87	1	0	0	0	0	0	1	Medium	77.89	0	77.89	0.4058	662424	16	106935	90819	44	0	d__Bacteria;p__Patescibacteria;c__Saccharimonadia;o__Saccharimonadales;f__Saccharimonadaceae;g__UBA2866;s__
SGB_5032	T1900044889_TS20190355_bin.76	20	103	2	0	0	0	0	0	2	Medium	94.47	5.15	68.72	0.4775	2391758	262	63834	15539	37	0	d__Bacteria;p__Firmicutes_A;c__Clostridia;o__Lachnospirales;f__Lachnospiraceae;g__;s__
SGB_39	T1900044889_TS20190355_bin.80	106	21	3	0	0	0	0	0	3	High	96.23	4.3	74.73	0.3255	2779876	207	119581	30315	45	0	d__Archaea;p__Methanobacteriota;c__Methanobacteria;o__Methanobacteriales;f__Methanobacteriaceae;g__Methanobrevibacter_A;s__
SGB_8419	T1900044889_TS20190355_bin.81	19	99	1	0	0	0	0	0	1	High	90.37	3.81	71.32	0.4071	1873575	48	256656	58958	34	0	d__Bacteria;p__Firmicutes_A;c__Clostridia;o__Oscillospirales;f__Acutalibacteraceae;g__Ruminococcus_E;s__
SGB_7442	T1900044889_TS20190355_bin.90	18	90	1	0	0	0	0	0	1	Medium	88.84	1.68	80.44	0.4421	1734381	159	66762	15056	37	0	d__Bacteria;p__Firmicutes_A;c__Clostridia;o__Oscillospirales;f__Acutalibacteraceae;g__;s__
SGB_17687	T1900044889_TS20190355_bin.95	13	84	3	0	1	0	0	0	2	Medium	63.34	0.93	58.69	0.4388	804237	47	68189	29519	48	1	d__Bacteria;p__Patescibacteria;c__Saccharimonadia;o__Saccharimonadales;f__Saccharimonadaceae;g__UBA2866;s__
SGB_4281	T1900044889_TS20190355_bin.96	17	90	1	0	0	0	0	0	1	Medium	88.08	4.22	66.98	0.5532	3743865	666	43181	7594	35	0	d__Bacteria;p__Firmicutes_A;c__Clostridia_A;o__Christensenellales;f__CAG-74;g__GCA-900199385;s__
SGB_40	T1900044890_TS20190356_bin.10	106	29	1	0	0	0	0	0	1	High	95.13	2.4	83.13	0.3556	2535757	151	88475	33763	34	0	d__Archaea;p__Methanobacteriota;c__Methanobacteria;o__Methanobacteriales;f__Methanobacteriaceae;g__Methanobrevibacter_A;s__
SGB_9734	T1900044890_TS20190356_bin.112	18	105	2	0	0	0	0	0	2	Medium	67.07	0.02	66.97	0.3302	1068558	141	33354	10202	80	0	d__Bacteria;p__Firmicutes_A;c__Clostridia;o__Oscillospirales;f__Acutalibacteraceae;g__UMGS1491;s__
SGB_17688	T1900044890_TS20190356_bin.119	15	89	2	0	0	0	0	0	2	Medium	81.58	0	81.58	0.4604	723645	20	138474	49085	52	1	d__Bacteria;p__Patescibacteria;c__Saccharimonadia;o__Saccharimonadales;f__Saccharimonadaceae;g__UBA2866;s__
SGB_17913	T1900044890_TS20190356_bin.12	20	96	16	0	0	0	0	0	16	High	95.33	1.25	89.08	0.4863	4505725	163	152288	60312	60	0	d__Bacteria;p__Planctomycetota;c__Planctomycetes;o__Pirellulales;f__Thermoguttaceae;g__;s__
SGB_8718	T1900044890_TS20190356_bin.120	10	71	1	0	0	0	0	0	1	Medium	71.55	1.45	64.3	0.4531	1914799	484	30330	4607	24	0	d__Bacteria;p__Firmicutes_A;c__Clostridia;o__Oscillospirales;f__Acutalibacteraceae;g__UBA1425;s__
SGB_863	T1900044890_TS20190356_bin.177	18	83	1	0	0	0	0	0	1	Medium	76.89	1.61	68.84	0.4758	2781692	313	71262	12982	27	0	d__Bacteria;p__Bacteroidota;c__Bacteroidia;o__Bacteroidales;f__Bacteroidaceae;g__UBA3839;s__
SGB_17618	T1900044890_TS20190356_bin.18	13	89	1	0	0	0	0	0	1	Medium	65.53	1.23	59.38	0.4584	1065400	63	140782	84968	50	1	d__Bacteria;p__Patescibacteria;c__Saccharimonadia;o__Saccharimonadales;f__Saccharimonadaceae;g__UBA2834;s__
SGB_17387	T1900044890_TS20190356_bin.195	15	88	1	0	0	0	0	0	1	Medium	78.09	3.98	58.19	0.2677	800855	72	46137	14162	8	0	d__Bacteria;p__Firmicutes;c__Bacilli;o__RF39;f__CAG-611;g__UBA3789;s__
SGB_13747	T1900044890_TS20190356_bin.199	6	64	1	0	0	0	0	0	1	Medium	52.54	0	52.54	0.5261	1337094	252	20276	6699	23	0	d__Bacteria;p__Firmicutes_A;c__Clostridia;o__Oscillospirales;f__Oscillospiraceae;g__CAG-110;s__
SGB_16146	T1900044890_TS20190356_bin.213	17	112	2	0	0	0	0	0	2	High	93.88	0.93	89.23	0.3811	1922045	189	79057	14385	35	0	d__Bacteria;p__Firmicutes_A;c__Clostridia;o__UBA1212;f__;g__;s__
SGB_12755	T1900044890_TS20190356_bin.221	11	66	1	0	0	0	0	0	1	Medium	53.62	0.67	50.27	0.4848	1023950	92	83971	13887	25	0	d__Bacteria;p__Firmicutes_A;c__Clostridia;o__Oscillospirales;f__CAG-382;g__;s__
SGB_7443	T1900044890_TS20190356_bin.247	20	112	12	0	8	0	0	0	4	Medium	97.99	5.03	72.84	0.4908	2270114	194	74261	19789	40	1	d__Bacteria;p__Firmicutes_A;c__Clostridia;o__Oscillospirales;f__Acutalibacteraceae;g__;s__
SGB_15122	T1900044890_TS20190356_bin.25	22	110	1	0	0	0	0	0	1	High	94.84	0.34	93.14	0.4233	2055672	133	70356	24294	40	0	d__Bacteria;p__Firmicutes_A;c__Clostridia;o__Oscillospirales;f__Ruminococcaceae;g__;s__
SGB_17914	T1900044890_TS20190356_bin.258	15	89	1	0	0	0	0	0	1	Medium	85.83	4.77	61.98	0.4919	3707539	844	41280	5437	39	0	d__Bacteria;p__Planctomycetota;c__Planctomycetes;o__Pirellulales;f__Thermoguttaceae;g__;s__
SGB_15037	T1900044890_TS20190356_bin.285	18	112	3	0	0	0	0	0	3	High	94.52	0.46	92.22	0.5078	1888714	158	70855	20845	43	0	d__Bacteria;p__Firmicutes_A;c__Clostridia;o__Oscillospirales;f__QAKW01;g__QAKW01;s__
SGB_17309	T1900044890_TS20190356_bin.3	11	67	1	0	0	0	0	0	1	Medium	68.58	0	68.58	0.2807	826338	199	17097	4887	24	0	d__Bacteria;p__Firmicutes;c__Bacilli;o__RF39;f__CAG-302;g__RUG705;s__
SGB_17689	T1900044890_TS20190356_bin.32	14	89	2	0	0	0	0	0	2	Medium	79.01	2.25	67.76	0.4095	823382	28	88208	44493	47	0	d__Bacteria;p__Patescibacteria;c__Saccharimonadia;o__Saccharimonadales;f__Saccharimonadaceae;g__UBA2866;s__
SGB_8922	T1900044890_TS20190356_bin.41	16	88	2	0	0	0	0	0	2	Medium	85.57	0.67	82.22	0.439	1937675	106	76244	31186	31	0	d__Bacteria;p__Firmicutes_A;c__Clostridia;o__Oscillospirales;f__Acutalibacteraceae;g__UBA6857;s__
SGB_17690	T1900044890_TS20190356_bin.52	10	59	1	0	0	0	0	0	1	Medium	61.21	0	61.21	0.4067	445398	36	47197	30558	28	0	d__Bacteria;p__Patescibacteria;c__Saccharimonadia;o__Saccharimonadales;f__Saccharimonadaceae;g__UBA2866;s__
SGB_13748	T1900044890_TS20190356_bin.54	12	78	1	0	0	0	0	0	1	Medium	75.38	2.24	64.18	0.5338	1435054	111	84658	21484	24	0	d__Bacteria;p__Firmicutes_A;c__Clostridia;o__Oscillospirales;f__Oscillospiraceae;g__CAG-110;s__
SGB_15824	T1900044890_TS20190356_bin.63	19	95	1	0	0	0	0	0	1	Medium	81.91	6.07	51.56	0.5218	2168916	470	43405	5612	23	0	d__Bacteria;p__Firmicutes_A;c__Clostridia;o__Peptostreptococcales;f__Anaerovoracaceae;g__Mogibacterium;s__
SGB_16134	T1900044890_TS20190356_bin.8	15	98	1	0	0	0	0	0	1	Medium	70.4	2.07	60.05	0.2806	1389380	116	74845	15746	29	1	d__Bacteria;p__Firmicutes_A;c__Clostridia;o__TANB77;f__CAG-508;g__UMGS1994;s__
SGB_3301	T1900044892_TS20190358_bin.120	19	109	5	0	0	0	0	0	5	High	92.07	0	92.07	0.3351	1324642	55	93713	44395	39	0	d__Bacteria;p__Firmicutes_A;c__Clostridia_A;o__Christensenellales;f__Borkfalkiaceae;g__;s__
SGB_3302	T1900044892_TS20190358_bin.17	21	108	1	0	0	0	0	0	1	High	93.55	1.91	84	0.3816	1298664	46	115935	55278	35	1	d__Bacteria;p__Firmicutes_A;c__Clostridia_A;o__Christensenellales;f__Borkfalkiaceae;g__;s__
SGB_15661	T1900044892_TS20190358_bin.222	20	109	1	0	0	0	0	0	1	High	93.74	3.36	76.94	0.4621	1911072	148	166218	39754	44	0	d__Bacteria;p__Firmicutes_A;c__Clostridia;o__Oscillospirales;f__UBA644;g__;s__
SGB_1636	T1900044892_TS20190358_bin.32	20	93	1	0	0	0	0	0	1	High	97.01	3.11	81.46	0.4999	1885021	135	112501	27508	35	0	d__Bacteria;p__Bacteroidota;c__Bacteroidia;o__Bacteroidales;f__Rikenellaceae;g__Alistipes;s__
SGB_16485	T1900044892_TS20190358_bin.37	18	111	2	0	0	0	0	0	2	High	97.32	1.96	87.52	0.4101	2685389	99	151218	56663	34	0	d__Bacteria;p__Firmicutes_A;c__Clostridia;o__UMGS1883;f__;g__;s__
SGB_17691	T1900044892_TS20190358_bin.64	11	75	1	0	0	0	0	0	1	Medium	76.72	3.45	59.47	0.4371	675875	80	34965	12550	41	0	d__Bacteria;p__Patescibacteria;c__Saccharimonadia;o__Saccharimonadales;f__Saccharimonadaceae;g__UBA2866;s__
SGB_9165	T1900044892_TS20190358_bin.82	12	59	2	0	0	0	0	0	2	Medium	71.96	2.74	58.26	0.388	1388825	435	13965	3503	17	1	d__Bacteria;p__Firmicutes_A;c__Clostridia;o__Oscillospirales;f__Acutalibacteraceae;g__UBA737;s__
SGB_9166	T1900044894_TS20190360_bin.125	16	72	1	0	0	0	0	0	1	Medium	76.09	3.36	59.29	0.3907	1177538	202	26717	8270	26	0	d__Bacteria;p__Firmicutes_A;c__Clostridia;o__Oscillospirales;f__Acutalibacteraceae;g__UBA737;s__
SGB_9167	T1900044894_TS20190360_bin.126	19	94	1	0	0	0	0	0	1	Medium	89.54	3.69	71.09	0.367	1369733	173	37109	11794	31	0	d__Bacteria;p__Firmicutes_A;c__Clostridia;o__Oscillospirales;f__Acutalibacteraceae;g__UBA737;s__
SGB_18229	T1900044894_TS20190360_bin.14	11	78	1	0	0	0	0	0	1	Medium	75.21	1.1	69.71	0.4411	863686	146	27596	7945	31	0	d__Bacteria;p__Proteobacteria;c__Alphaproteobacteria;o__Rs-D84;f__Rs-D84;g__Rs-D84;s__
SGB_9890	T1900044894_TS20190360_bin.142	17	106	2	1	0	0	0	0	1	Medium	89.71	3.22	73.61	0.4083	1294778	178	36727	12736	50	0	d__Bacteria;p__Firmicutes_A;c__Clostridia;o__Oscillospirales;f__Acutalibacteraceae;g__UMGS172;s__
SGB_8420	T1900044894_TS20190360_bin.16	11	67	1	0	0	0	0	0	1	Medium	84.41	5.65	56.16	0.4423	1722514	297	47377	8112	30	0	d__Bacteria;p__Firmicutes_A;c__Clostridia;o__Oscillospirales;f__Acutalibacteraceae;g__Ruminococcus_E;s__
SGB_1141	T1900044894_TS20190360_bin.165	23	116	6	0	0	0	0	0	6	High	97.36	0.38	95.46	0.4533	2395724	49	211450	77421	48	0	d__Bacteria;p__Bacteroidota;c__Bacteroidia;o__Bacteroidales;f__Muribaculaceae;g__M3;s__
SGB_9168	T1900044894_TS20190360_bin.168	18	93	1	0	0	0	0	0	1	Medium	89.33	1.34	82.63	0.3817	1545096	111	61925	21986	31	0	d__Bacteria;p__Firmicutes_A;c__Clostridia;o__Oscillospirales;f__Acutalibacteraceae;g__UBA737;s__
SGB_8421	T1900044894_TS20190360_bin.174	19	80	1	0	0	0	0	0	1	Medium	94.15	8.23	53	0.4183	1928974	291	42161	9717	32	0	d__Bacteria;p__Firmicutes_A;c__Clostridia;o__Oscillospirales;f__Acutalibacteraceae;g__Ruminococcus_E;s__
SGB_8422	T1900044894_TS20190360_bin.183	16	69	1	0	0	0	0	0	1	Medium	80.72	4.7	57.22	0.4023	1467335	375	21375	4591	17	0	d__Bacteria;p__Firmicutes_A;c__Clostridia;o__Oscillospirales;f__Acutalibacteraceae;g__Ruminococcus_E;s__
SGB_18450	T1900044894_TS20190360_bin.186	17	97	2	0	0	0	0	0	2	Medium	74.93	2.05	64.68	0.3729	1316001	367	13977	4034	20	1	d__Bacteria;p__Proteobacteria;c__Gammaproteobacteria;o__Burkholderiales;f__Burkholderiaceae;g__Oxalobacter;s__
SGB_4127	T1900044894_TS20190360_bin.243	23	108	1	0	0	0	0	0	1	High	97.9	3.47	80.55	0.5154	2001082	65	146707	74140	50	0	d__Bacteria;p__Firmicutes_A;c__Clostridia_A;o__Christensenellales;f__CAG-138;g__SFEL01;s__
SGB_8423	T1900044894_TS20190360_bin.26	21	100	4	0	0	0	0	0	4	High	96.57	1.9	87.07	0.4201	1771746	110	73239	27979	45	0	d__Bacteria;p__Firmicutes_A;c__Clostridia;o__Oscillospirales;f__Acutalibacteraceae;g__Ruminococcus_E;s__
SGB_13177	T1900044894_TS20190360_bin.265	15	89	1	0	0	0	0	0	1	Medium	79.78	0	79.78	0.4871	1773754	125	184777	31251	38	0	d__Bacteria;p__Firmicutes_A;c__Clostridia;o__Oscillospirales;f__Oscillospiraceae;g__;s__
SGB_17692	T1900044894_TS20190360_bin.284	13	84	1	0	0	0	0	0	1	Medium	56.76	0	56.76	0.4437	634939	23	73197	29825	39	1	d__Bacteria;p__Patescibacteria;c__Saccharimonadia;o__Saccharimonadales;f__Saccharimonadaceae;g__UBA2866;s__
SGB_7263	T1900044894_TS20190360_bin.288	21	107	2	1	0	0	0	0	1	Medium	95.75	5.05	70.5	0.3841	2162030	239	61416	17158	36	0	d__Bacteria;p__Firmicutes_A;c__Clostridia;o__Monoglobales;f__Monoglobaceae;g__UMGS1326;s__
SGB_16858	T1900044894_TS20190360_bin.311	22	103	28	3	0	0	0	0	25	High	95.87	0.96	91.07	0.4343	3400871	172	154853	46859	39	0	d__Bacteria;p__Firmicutes;c__Bacilli;o__Bacillales;f__Bacillaceae_A;g__FJAT-27916;s__
SGB_12869	T1900044894_TS20190360_bin.330	15	83	2	0	0	0	0	0	2	Medium	86.6	4.03	66.45	0.4542	1878178	267	33751	9828	37	0	d__Bacteria;p__Firmicutes_A;c__Clostridia;o__Oscillospirales;f__CAG-382;g__UBA1752;s__
SGB_13178	T1900044894_TS20190360_bin.340	12	76	1	0	0	0	0	0	1	Medium	86.54	6.21	55.49	0.5179	1869082	268	72463	10056	38	0	d__Bacteria;p__Firmicutes_A;c__Clostridia;o__Oscillospirales;f__Oscillospiraceae;g__;s__
SGB_16031	T1900044894_TS20190360_bin.347	14	95	1	0	0	0	0	0	1	Medium	62.1	0	62.1	0.2992	914294	111	30557	10654	26	1	d__Bacteria;p__Firmicutes_A;c__Clostridia;o__TANB77;f__CAG-465;g__UMGS1649;s__
SGB_17693	T1900044894_TS20190360_bin.351	14	91	9	0	1	0	0	0	8	Medium	62.74	0	62.74	0.4429	735045	16	132954	65968	44	2	d__Bacteria;p__Patescibacteria;c__Saccharimonadia;o__Saccharimonadales;f__Saccharimonadaceae;g__UBA2866;s__
SGB_5892	T1900044894_TS20190360_bin.49	22	94	5	0	0	0	0	0	5	High	92.48	1.77	83.63	0.4065	2481656	102	130303	44323	51	0	d__Bacteria;p__Firmicutes_A;c__Clostridia;o__Lachnospirales;f__Lachnospiraceae;g__Eubacterium_I;s__
SGB_12111	T1900044894_TS20190360_bin.51	14	68	1	0	0	0	0	0	1	Medium	82.4	3.24	66.2	0.5086	1411444	366	15464	4539	24	0	d__Bacteria;p__Firmicutes_A;c__Clostridia;o__Oscillospirales;f__CAG-272;g__UMGS1696;s__
SGB_1302	T1900044894_TS20190360_bin.60	15	84	3	0	0	0	0	0	3	Medium	78.37	1.9	68.87	0.4356	1662030	130	61996	17423	34	0	d__Bacteria;p__Bacteroidota;c__Bacteroidia;o__Bacteroidales;f__Paludibacteraceae;g__RF16;s__
SGB_17906	T1900044894_TS20190360_bin.61	15	83	1	0	0	0	0	0	1	Medium	78.48	1.31	71.93	0.3969	655109	28	116861	41915	46	0	d__Bacteria;p__Patescibacteria;c__Saccharimonadia;o__Saccharimonadales;f__Saccharimonadaceae;g__UBA2866;s__UBA2866 sp002363125
SGB_9169	T1900044894_TS20190360_bin.93	14	74	2	0	0	0	0	0	2	Medium	72.14	3.31	55.59	0.3995	1240451	165	47550	12297	18	1	d__Bacteria;p__Firmicutes_A;c__Clostridia;o__Oscillospirales;f__Acutalibacteraceae;g__UBA737;s__
SGB_5033	T1900044894_TS20190360_bin.98	20	107	2	0	0	0	0	0	2	High	95.36	3.54	77.66	0.3818	2615129	139	106165	31675	44	0	d__Bacteria;p__Firmicutes_A;c__Clostridia;o__Lachnospirales;f__Lachnospiraceae;g__;s__
SGB_15976	T1900044897_TS20190363_bin.104	10	75	1	0	0	0	0	0	1	Medium	72.49	3.9	52.99	0.4671	1960996	513	22973	4343	35	0	d__Bacteria;p__Firmicutes_A;c__Clostridia;o__Saccharofermentanales;f__Saccharofermentanaceae;g__Saccharofermentans;s__
SGB_3124	T1900044897_TS20190363_bin.127	11	66	1	0	0	0	0	0	1	Medium	60.67	0	60.67	0.4753	1091688	326	11755	3802	21	0	d__Bacteria;p__Elusimicrobiota;c__Elusimicrobia;o__Elusimicrobiales;f__Elusimicrobiaceae;g__UBA1436;s__
SGB_18783	T1900044897_TS20190363_bin.134	15	99	3	0	0	0	0	0	3	Medium	84.73	4.08	64.33	0.5244	2614020	111	114269	33471	45	0	d__Bacteria;p__Verrucomicrobiota;c__Kiritimatiellae;o__RFP12;f__UBA1067;g__UBA1067;s__
SGB_1637	T1900044897_TS20190363_bin.209	24	111	10	0	1	0	0	0	9	High	97.08	1.97	87.23	0.482	1956730	86	138248	51527	36	1	d__Bacteria;p__Bacteroidota;c__Bacteroidia;o__Bacteroidales;f__Rikenellaceae;g__Alistipes;s__
SGB_13749	T1900044897_TS20190363_bin.274	8	60	1	0	0	0	0	0	1	Medium	55.17	0	55.17	0.4917	1175244	288	21587	4908	24	0	d__Bacteria;p__Firmicutes_A;c__Clostridia;o__Oscillospirales;f__Oscillospiraceae;g__CAG-110;s__
SGB_16639	T1900044897_TS20190363_bin.282	16	91	2	0	0	0	0	0	2	Medium	86.8	1.9	77.3	0.4016	1381768	187	32259	11679	30	0	d__Bacteria;p__Firmicutes_A;c__Clostridia;o__UMGS1883;f__UMGS1883;g__UMGS1883;s__
SGB_14953	T1900044897_TS20190363_bin.68	11	62	1	0	0	0	0	0	1	Medium	60.14	0	60.14	0.5955	1542028	320	47710	6530	35	0	d__Bacteria;p__Firmicutes_A;c__Clostridia;o__Oscillospirales;f__Oscillospiraceae;g__UBA9475;s__
SGB_18070	T1900044899_TS20190365_bin.156	15	88	1	0	0	0	0	0	1	Medium	77.6	3.23	61.45	0.3802	1381357	228	29340	8778	35	0	d__Bacteria;p__Proteobacteria;c__Alphaproteobacteria;o__RF32;f__CAG-239;g__RUG410;s__
SGB_123	T1900044899_TS20190365_bin.161	85	16	4	0	0	0	0	0	4	Medium	79.92	1.2	73.92	0.3884	1381734	297	24392	5966	26	0	d__Archaea;p__Methanobacteriota;c__Methanobacteria;o__Methanobacteriales;f__Methanobacteriaceae;g__Methanobrevibacter_A;s__Methanobrevibacter_A thaueri
SGB_13179	T1900044899_TS20190365_bin.165	16	82	8	0	0	0	0	0	8	Medium	85.07	2.71	71.52	0.4972	1865553	351	18629	6711	24	0	d__Bacteria;p__Firmicutes_A;c__Clostridia;o__Oscillospirales;f__Oscillospiraceae;g__;s__
SGB_12870	T1900044899_TS20190365_bin.198	14	84	1	0	0	0	0	0	1	Medium	73.86	0	73.86	0.4377	1801894	259	40594	9487	32	0	d__Bacteria;p__Firmicutes_A;c__Clostridia;o__Oscillospirales;f__CAG-382;g__UBA1752;s__
SGB_5034	T1900044899_TS20190365_bin.210	14	67	1	0	0	0	0	0	1	Medium	62.89	2.51	50.34	0.419	1635200	479	13137	3901	27	0	d__Bacteria;p__Firmicutes_A;c__Clostridia;o__Lachnospirales;f__Lachnospiraceae;g__;s__
SGB_16936	T1900044899_TS20190365_bin.233	18	100	5	0	0	0	0	0	5	Medium	86.29	3.31	69.74	0.4673	2908665	384	56970	14103	36	0	d__Bacteria;p__Firmicutes;c__Bacilli;o__Erysipelotrichales;f__Erysipelotrichaceae;g__Bulleidia;s__
SGB_15662	T1900044899_TS20190365_bin.258	11	55	1	0	0	0	0	0	1	Medium	55.77	0.86	51.47	0.4017	878400	314	9231	2949	8	0	d__Bacteria;p__Firmicutes_A;c__Clostridia;o__Oscillospirales;f__UBA644;g__;s__
SGB_4421	T1900044899_TS20190365_bin.284	14	71	2	0	0	0	0	0	2	Medium	71.04	3.94	51.34	0.6048	3297547	699	30383	6374	23	0	d__Bacteria;p__Firmicutes_A;c__Clostridia_A;o__Christensenellales;f__CAG-74;g__UBA2862;s__
SGB_4307	T1900044899_TS20190365_bin.310	12	67	1	0	0	0	0	0	1	Medium	75.24	4.1	54.74	0.555	1984694	293	51738	10627	31	0	d__Bacteria;p__Firmicutes_A;c__Clostridia_A;o__Christensenellales;f__CAG-74;g__RUG563;s__
SGB_17985	T1900044899_TS20190365_bin.314	20	109	1	0	0	0	0	0	1	High	91.21	3.3	74.71	0.3613	1682201	35	181803	112550	46	0	d__Bacteria;p__Proteobacteria;c__Alphaproteobacteria;o__RF32;f__CAG-239;g__CAG-267;s__
SGB_5883	T1900044899_TS20190365_bin.340	22	85	1	0	0	0	0	0	1	Medium	66.95	2.71	53.4	0.3385	1806940	180	55539	14529	33	1	d__Bacteria;p__Firmicutes_A;c__Clostridia;o__Lachnospirales;f__Lachnospiraceae;g__Eubacterium_G;s__
SGB_16203	T1900044899_TS20190365_bin.343	17	95	1	0	0	0	0	0	1	Medium	81.28	3.86	61.98	0.3668	1302557	196	30305	9825	17	0	d__Bacteria;p__Firmicutes_A;c__Clostridia;o__UMGS1810;f__;g__;s__
SGB_5446	T1900044899_TS20190365_bin.356	12	75	1	0	0	0	0	0	1	Medium	81.51	4.88	57.11	0.463	2840699	433	53124	10567	36	0	d__Bacteria;p__Firmicutes_A;c__Clostridia;o__Lachnospirales;f__Lachnospiraceae;g__Acetatifactor;s__
SGB_15747	T1900044904_TS20190370_bin.101	22	79	3	0	0	0	0	0	3	Medium	82.42	3.55	64.67	0.3922	1536032	238	34671	9355	21	0	d__Bacteria;p__Firmicutes_A;c__Clostridia;o__Peptostreptococcales;f__Anaerovoracaceae;g__;s__
SGB_12112	T1900044904_TS20190370_bin.102	21	105	1	0	0	0	0	0	1	High	96.66	3.17	80.81	0.4724	2192906	264	70970	14500	46	0	d__Bacteria;p__Firmicutes_A;c__Clostridia;o__Oscillospirales;f__CAG-272;g__UMGS1696;s__
SGB_9792	T1900044904_TS20190370_bin.103	19	114	1	0	0	0	0	0	1	High	94.37	2.4	82.37	0.5071	1378771	158	36531	14360	38	0	d__Bacteria;p__Firmicutes_A;c__Clostridia;o__Oscillospirales;f__Acutalibacteraceae;g__UMGS1623;s__
SGB_15123	T1900044904_TS20190370_bin.176	20	113	2	0	0	0	0	0	2	High	94.3	1.29	87.85	0.4036	1899769	217	57446	13762	25	0	d__Bacteria;p__Firmicutes_A;c__Clostridia;o__Oscillospirales;f__Ruminococcaceae;g__;s__
SGB_8424	T1900044904_TS20190370_bin.191	18	75	2	0	0	0	0	0	2	Medium	81.61	2.68	68.21	0.4061	1694484	387	20237	5567	25	0	d__Bacteria;p__Firmicutes_A;c__Clostridia;o__Oscillospirales;f__Acutalibacteraceae;g__Ruminococcus_E;s__
SGB_5942	T1900044904_TS20190370_bin.214	14	63	1	0	0	0	0	0	1	Medium	80.45	2.32	68.85	0.3884	1626807	323	45088	5961	25	0	d__Bacteria;p__Firmicutes_A;c__Clostridia;o__Lachnospirales;f__Lachnospiraceae;g__Faecalimonas;s__
SGB_9891	T1900044904_TS20190370_bin.215	16	82	1	0	0	0	0	0	1	Medium	78	4.03	57.85	0.4295	1248376	343	18048	4193	21	0	d__Bacteria;p__Firmicutes_A;c__Clostridia;o__Oscillospirales;f__Acutalibacteraceae;g__UMGS172;s__
SGB_4107	T1900044904_TS20190370_bin.228	19	113	29	0	0	0	0	0	29	High	96.61	0	96.61	0.537	1757149	55	120439	49434	45	0	d__Bacteria;p__Firmicutes_A;c__Clostridia_A;o__Christensenellales;f__CAG-138;g__;s__
SGB_8923	T1900044904_TS20190370_bin.274	19	90	1	0	0	0	0	0	1	High	93.49	0.67	90.14	0.4272	2178977	90	125314	40369	39	0	d__Bacteria;p__Firmicutes_A;c__Clostridia;o__Oscillospirales;f__Acutalibacteraceae;g__UBA6857;s__
SGB_16978	T1900044904_TS20190370_bin.287	12	59	1	0	0	0	0	0	1	Medium	55.92	0.28	54.52	0.3253	661297	246	12632	2725	8	0	d__Bacteria;p__Firmicutes;c__Bacilli;o__Erysipelotrichales;f__Erysipelotrichaceae;g__Traorella;s__
SGB_12871	T1900044904_TS20190370_bin.311	17	102	1	0	0	0	0	0	1	Medium	88.58	1.51	81.03	0.442	1448683	191	50805	11008	24	0	d__Bacteria;p__Firmicutes_A;c__Clostridia;o__Oscillospirales;f__CAG-382;g__UBA1752;s__
SGB_7716	T1900044904_TS20190370_bin.316	16	78	1	0	0	0	0	0	1	Medium	83.31	4.59	60.36	0.439	2359355	140	108154	38219	36	0	d__Bacteria;p__Firmicutes_A;c__Clostridia;o__Oscillospirales;f__Acutalibacteraceae;g__CAG-177;s__
SGB_4486	T1900044904_TS20190370_bin.69	15	88	2	0	0	0	0	0	2	Medium	90.12	5.6	62.12	0.3885	2965025	531	45449	9496	52	0	d__Bacteria;p__Firmicutes_A;c__Clostridia_A;o__Christensenellales;f__QALW01;g__UMGS1322;s__
SGB_8768	T1900044904_TS20190370_bin.89	15	95	1	0	0	0	0	0	1	High	94.63	0.67	91.28	0.532	1484806	73	75239	28428	46	0	d__Bacteria;p__Firmicutes_A;c__Clostridia;o__Oscillospirales;f__Acutalibacteraceae;g__UBA5905;s__
SGB_9170	T1900044910_TS20190376_bin.145	16	79	1	0	0	0	0	0	1	Medium	81.82	3.75	63.07	0.3971	1593344	252	43601	8910	30	0	d__Bacteria;p__Firmicutes_A;c__Clostridia;o__Oscillospirales;f__Acutalibacteraceae;g__UBA737;s__
SGB_137	T1900044910_TS20190376_bin.177	118	24	2	0	0	0	0	0	2	High	98.13	0.8	94.13	0.3464	2102823	147	88128	22361	39	0	d__Archaea;p__Methanobacteriota;c__Methanobacteria;o__Methanobacteriales;f__Methanobacteriaceae;g__Methanobrevibacter;s__Methanobrevibacter sp900314635
SGB_9171	T1900044912_TS20190378_bin.101	16	98	1	0	0	0	0	0	1	High	91.95	3.65	73.7	0.3886	1263080	161	38518	10709	42	0	d__Bacteria;p__Firmicutes_A;c__Clostridia;o__Oscillospirales;f__Acutalibacteraceae;g__UBA737;s__
SGB_10608	T1900044912_TS20190378_bin.124	17	96	11	2	0	0	0	0	9	High	94.86	1.34	88.16	0.5358	2425687	123	90389	27040	41	0	d__Bacteria;p__Firmicutes_A;c__Clostridia;o__Oscillospirales;f__CAG-272;g__CAG-448;s__
SGB_8578	T1900044912_TS20190378_bin.216	19	98	1	0	0	0	0	0	1	Medium	86.98	5.59	59.03	0.3857	1403669	170	45481	11897	32	0	d__Bacteria;p__Firmicutes_A;c__Clostridia;o__Oscillospirales;f__Acutalibacteraceae;g__SFWF01;s__
SGB_3303	T1900044912_TS20190378_bin.241	13	56	1	0	0	0	0	0	1	Medium	55.3	0.7	51.8	0.382	662131	258	7847	2758	7	0	d__Bacteria;p__Firmicutes_A;c__Clostridia_A;o__Christensenellales;f__Borkfalkiaceae;g__;s__
SGB_17225	T1900044912_TS20190378_bin.27	10	66	1	0	0	0	0	0	1	Medium	62.83	1.33	56.18	0.2961	739511	104	19685	10734	28	0	d__Bacteria;p__Firmicutes;c__Bacilli;o__RF39;f__CAG-1000;g__CAG-460;s__
SGB_8283	T1900044912_TS20190378_bin.291	20	108	1	0	0	0	0	0	1	High	95.81	1.73	87.16	0.5799	1931468	96	75788	28668	45	0	d__Bacteria;p__Firmicutes_A;c__Clostridia;o__Oscillospirales;f__Acutalibacteraceae;g__RUG420;s__
SGB_997	T1900044912_TS20190378_bin.295	19	90	82	26	0	0	9	0	47	Medium	87	0.27	85.65	0.3747	1937646	181	82665	18160	44	0	d__Bacteria;p__Bacteroidota;c__Bacteroidia;o__Bacteroidales;f__F082;g__F082;s__
SGB_6201	T1900044912_TS20190378_bin.57	24	106	1	0	0	0	0	0	1	Medium	89.69	3.14	73.99	0.471	2846783	381	44323	10881	44	1	d__Bacteria;p__Firmicutes_A;c__Clostridia;o__Lachnospirales;f__Lachnospiraceae;g__RUG306;s__
SGB_1638	T1900044912_TS20190378_bin.75	17	93	6	0	0	0	0	0	6	High	92.12	0.48	89.72	0.5124	1659326	51	200626	51711	39	0	d__Bacteria;p__Bacteroidota;c__Bacteroidia;o__Bacteroidales;f__Rikenellaceae;g__Alistipes;s__
SGB_5035	T1900044913_TS20190379_bin.11	9	64	1	0	0	0	0	0	1	Medium	67.16	2.26	55.86	0.4058	2532195	539	39358	6161	34	0	d__Bacteria;p__Firmicutes_A;c__Clostridia;o__Lachnospirales;f__Lachnospiraceae;g__;s__
SGB_3684	T1900044913_TS20190379_bin.14	14	74	2	0	0	0	0	0	2	Medium	76.65	0.81	72.6	0.4768	1148493	307	37871	4128	23	0	d__Bacteria;p__Firmicutes_A;c__Clostridia_A;o__Christensenellales;f__Borkfalkiaceae;g__QALS01;s__
SGB_13750	T1900044913_TS20190379_bin.140	13	84	2	0	0	0	0	0	2	Medium	89.43	6.26	58.13	0.5334	1546560	229	56248	9297	48	0	d__Bacteria;p__Firmicutes_A;c__Clostridia;o__Oscillospirales;f__Oscillospiraceae;g__CAG-110;s__
SGB_9172	T1900044913_TS20190379_bin.16	11	71	1	0	0	0	0	0	1	Medium	76.51	4.07	56.16	0.3964	1367048	359	23243	4213	17	0	d__Bacteria;p__Firmicutes_A;c__Clostridia;o__Oscillospirales;f__Acutalibacteraceae;g__UBA737;s__
SGB_17373	T1900044913_TS20190379_bin.168	16	98	1	0	0	0	0	0	1	High	96	2.79	82.05	0.261	951651	206	17229	5828	35	1	d__Bacteria;p__Firmicutes;c__Bacilli;o__RF39;f__CAG-611;g__RUG591;s__
SGB_1303	T1900044913_TS20190379_bin.204	21	114	11	0	0	0	0	0	11	High	95.97	1.08	90.57	0.4311	2067042	26	289373	128671	38	2	d__Bacteria;p__Bacteroidota;c__Bacteroidia;o__Bacteroidales;f__Paludibacteraceae;g__RF16;s__
SGB_8924	T1900044913_TS20190379_bin.63	19	93	2	0	0	0	0	0	2	High	93.8	4.32	72.2	0.4353	2257907	265	82183	12938	41	0	d__Bacteria;p__Firmicutes_A;c__Clostridia;o__Oscillospirales;f__Acutalibacteraceae;g__UBA6857;s__
SGB_9173	T1900044914_TS20190380_bin.101	20	110	7	0	0	0	0	0	7	High	94.91	1.34	88.21	0.3727	2047854	41	197070	71679	34	0	d__Bacteria;p__Firmicutes_A;c__Clostridia;o__Oscillospirales;f__Acutalibacteraceae;g__UBA737;s__
SGB_8425	T1900044914_TS20190380_bin.133	14	63	1	0	0	0	0	0	1	Medium	78.57	4.03	58.42	0.3941	1668023	360	32039	5988	25	0	d__Bacteria;p__Firmicutes_A;c__Clostridia;o__Oscillospirales;f__Acutalibacteraceae;g__Ruminococcus_E;s__
SGB_17694	T1900044914_TS20190380_bin.158	15	75	1	0	0	0	0	0	1	Medium	73.08	3.37	56.23	0.4102	776263	147	21527	8058	53	0	d__Bacteria;p__Patescibacteria;c__Saccharimonadia;o__Saccharimonadales;f__Saccharimonadaceae;g__UBA2866;s__
SGB_17695	T1900044914_TS20190380_bin.36	9	56	9	0	0	0	0	0	9	Medium	66.54	0	66.54	0.4143	535284	113	17720	6115	31	0	d__Bacteria;p__Patescibacteria;c__Saccharimonadia;o__Saccharimonadales;f__Saccharimonadaceae;g__UBA2866;s__
SGB_17419	T1900044914_TS20190380_bin.59	13	90	4	0	0	0	0	0	4	Medium	83.79	0	83.79	0.2804	1011731	209	25479	5908	19	0	d__Bacteria;p__Firmicutes;c__Bacilli;o__RF39;f__CAG-822;g__CAG-884;s__
SGB_17696	T1900044914_TS20190380_bin.83	14	88	9	2	0	0	0	0	7	Medium	80.72	0	80.72	0.411	725788	19	147272	77657	46	0	d__Bacteria;p__Patescibacteria;c__Saccharimonadia;o__Saccharimonadales;f__Saccharimonadaceae;g__UBA2866;s__
SGB_8579	T1900044914_TS20190380_bin.97	20	100	3	0	0	0	0	0	3	Medium	80.65	0.81	76.6	0.3871	1212845	91	68816	23218	31	0	d__Bacteria;p__Firmicutes_A;c__Clostridia;o__Oscillospirales;f__Acutalibacteraceae;g__SFWF01;s__
SGB_7717	T1900044915_TS20190381_bin.11	17	87	4	0	0	0	0	0	4	High	92.27	2.97	77.42	0.4165	2311310	222	68116	15139	35	0	d__Bacteria;p__Firmicutes_A;c__Clostridia;o__Oscillospirales;f__Acutalibacteraceae;g__CAG-177;s__
SGB_2241	T1900044915_TS20190381_bin.80	16	86	160	0	5	0	0	0	155	High	91.56	1.19	85.61	0.4942	2320844	82	121432	44185	31	0	d__Bacteria;p__Bacteroidota;c__Bacteroidia;o__Bacteroidales;f__UBA932;g__RC9;s__
SGB_8324	T1900044916_TS20190382_bin.113	18	107	5	0	0	0	0	0	5	High	95.34	2.68	81.94	0.4103	2623563	175	98775	23512	36	0	d__Bacteria;p__Firmicutes_A;c__Clostridia;o__Oscillospirales;f__Acutalibacteraceae;g__RUG806;s__
SGB_2242	T1900044916_TS20190382_bin.116	8	66	5	0	0	0	0	0	5	Medium	59.98	0	59.98	0.4756	1554556	309	29720	5918	22	0	d__Bacteria;p__Bacteroidota;c__Bacteroidia;o__Bacteroidales;f__UBA932;g__RC9;s__
SGB_13751	T1900044916_TS20190382_bin.13	13	97	1	0	0	0	0	0	1	High	94.85	3.71	76.3	0.5159	2697054	213	107900	20430	38	0	d__Bacteria;p__Firmicutes_A;c__Clostridia;o__Oscillospirales;f__Oscillospiraceae;g__CAG-110;s__
SGB_10521	T1900044916_TS20190382_bin.155	15	71	2	0	0	0	0	0	2	Medium	75.7	0.34	74	0.4902	2150433	269	37354	11720	23	0	d__Bacteria;p__Firmicutes_A;c__Clostridia;o__Oscillospirales;f__CAG-272;g__CAG-390;s__
SGB_16272	T1900044916_TS20190382_bin.181	12	58	1	0	0	0	0	0	1	Medium	50.48	0	50.48	0.4185	1669802	488	13912	3967	14	0	d__Bacteria;p__Firmicutes_A;c__Clostridia;o__UMGS1810;f__UMGS1810;g__;s__
SGB_7718	T1900044916_TS20190382_bin.205	16	94	3	0	0	0	0	0	3	Medium	93.62	5.43	66.47	0.4224	2674767	276	85022	17214	43	0	d__Bacteria;p__Firmicutes_A;c__Clostridia;o__Oscillospirales;f__Acutalibacteraceae;g__CAG-177;s__
SGB_9505	T1900044916_TS20190382_bin.219	17	95	14	0	0	0	0	0	14	High	92.5	0.06	92.2	0.4045	2222150	51	268189	64180	40	0	d__Bacteria;p__Firmicutes_A;c__Clostridia;o__Oscillospirales;f__Acutalibacteraceae;g__UBA8612;s__
SGB_8128	T1900044916_TS20190382_bin.242	10	85	1	0	0	0	0	0	1	Medium	89.17	2.15	78.42	0.421	2018550	350	31780	7739	29	0	d__Bacteria;p__Firmicutes_A;c__Clostridia;o__Oscillospirales;f__Acutalibacteraceae;g__DTU089_A;s__
SGB_15663	T1900044916_TS20190382_bin.280	10	57	1	0	0	0	0	0	1	Medium	51.5	0	51.5	0.5055	736440	271	9063	2709	9	0	d__Bacteria;p__Firmicutes_A;c__Clostridia;o__Oscillospirales;f__UBA644;g__;s__
SGB_318	T1900044916_TS20190382_bin.323	20	86	2	0	0	0	0	0	2	Medium	89.93	3.39	72.98	0.4734	2264240	133	103245	26537	38	0	d__Bacteria;p__Bacteroidota;c__Bacteroidia;o__Bacteroidales;f__Bacteroidaceae;g__;s__
SGB_13752	T1900044916_TS20190382_bin.34	17	84	1	0	0	0	0	0	1	Medium	87.16	3.49	69.71	0.5234	1549160	168	42556	14570	34	0	d__Bacteria;p__Firmicutes_A;c__Clostridia;o__Oscillospirales;f__Oscillospiraceae;g__CAG-110;s__
SGB_577	T1900044916_TS20190382_bin.53	17	70	5	0	0	0	0	0	5	Medium	78.74	2.91	64.19	0.4378	2076990	248	40559	12094	48	0	d__Bacteria;p__Bacteroidota;c__Bacteroidia;o__Bacteroidales;f__Bacteroidaceae;g__Phocaeicola;s__
SGB_15485	T1900044916_TS20190382_bin.55	20	93	3	0	0	0	0	0	3	Medium	68.46	0.17	67.61	0.4299	1486268	29	220462	68123	35	0	d__Bacteria;p__Firmicutes_A;c__Clostridia;o__Oscillospirales;f__Ruminococcaceae;g__UBA7477;s__
SGB_13180	T1900044916_TS20190382_bin.78	16	88	2	0	0	0	0	0	2	High	93.25	4.5	70.75	0.5673	1805611	167	58036	17137	45	0	d__Bacteria;p__Firmicutes_A;c__Clostridia;o__Oscillospirales;f__Oscillospiraceae;g__;s__
SGB_13024	T1900044916_TS20190382_bin.89	17	100	12	0	3	0	0	0	9	Medium	77.36	1.36	70.56	0.449	1856445	87	80794	33668	27	0	d__Bacteria;p__Firmicutes_A;c__Clostridia;o__Oscillospirales;f__CAG-382;g__UMGS1307;s__
SGB_8580	T1900044916_TS20190382_bin.93	14	90	3	0	0	0	0	0	3	Medium	86.14	2.71	72.59	0.4061	1294439	221	31583	7642	23	0	d__Bacteria;p__Firmicutes_A;c__Clostridia;o__Oscillospirales;f__Acutalibacteraceae;g__SFWF01;s__
SGB_6695	T1900044917_TS20190383_bin.10	21	101	1	0	0	0	0	0	1	High	97.15	0.17	96.3	0.377	1523613	74	101796	32116	40	0	d__Bacteria;p__Firmicutes_A;c__Clostridia;o__Monoglobales_A;f__UBA1381;g__;s__
SGB_16058	T1900044917_TS20190383_bin.154	19	106	1	0	0	0	0	0	1	Medium	85.99	0.7	82.49	0.277	1512477	107	90097	21677	36	0	d__Bacteria;p__Firmicutes_A;c__Clostridia;o__TANB77;f__CAG-508;g__;s__
SGB_7346	T1900044917_TS20190383_bin.191	11	71	1	0	0	0	0	0	1	Medium	73.1	1.75	64.35	0.4172	988037	186	28884	8314	30	0	d__Bacteria;p__Firmicutes_A;c__Clostridia;o__Oscillospirales;f__;g__;s__
SGB_9174	T1900044917_TS20190383_bin.41	16	75	1	0	0	0	0	0	1	Medium	77.16	3.83	58.01	0.4084	1284155	246	49012	7212	15	0	d__Bacteria;p__Firmicutes_A;c__Clostridia;o__Oscillospirales;f__Acutalibacteraceae;g__UBA737;s__
SGB_8769	T1900044917_TS20190383_bin.77	17	84	1	0	0	0	0	0	1	Medium	84.72	1.81	75.67	0.5785	1364510	290	33018	5407	23	0	d__Bacteria;p__Firmicutes_A;c__Clostridia;o__Oscillospirales;f__Acutalibacteraceae;g__UBA5905;s__
SGB_18071	T1900044919_TS20190385_bin.237	15	89	1	0	0	0	0	0	1	Medium	70.34	0.1	69.84	0.4284	1038730	199	25991	7381	28	0	d__Bacteria;p__Proteobacteria;c__Alphaproteobacteria;o__RF32;f__CAG-239;g__RUG410;s__
SGB_12638	T1900044919_TS20190385_bin.247	9	70	2	0	0	0	0	0	2	Medium	60.8	0.69	57.35	0.4853	988045	216	23868	5614	24	0	d__Bacteria;p__Firmicutes_A;c__Clostridia;o__Oscillospirales;f__CAG-382_A;g__;s__
SGB_6696	T1900044919_TS20190385_bin.33	15	77	1	0	0	0	0	0	1	Medium	55.21	0	55.21	0.3897	837206	61	51755	34597	14	0	d__Bacteria;p__Firmicutes_A;c__Clostridia;o__Monoglobales_A;f__UBA1381;g__;s__
SGB_16456	T1900044919_TS20190385_bin.57	12	71	2	0	0	0	0	0	2	Medium	72.43	2.35	60.68	0.4194	1433128	120	64200	21037	35	0	d__Bacteria;p__Firmicutes_A;c__Clostridia;o__UMGS1840;f__UMGS1840;g__;s__
SGB_13753	T1900044919_TS20190385_bin.59	15	88	2	0	0	0	0	0	2	Medium	82.74	0.34	81.04	0.5232	1408468	87	119328	28361	34	0	d__Bacteria;p__Firmicutes_A;c__Clostridia;o__Oscillospirales;f__Oscillospiraceae;g__CAG-110;s__
SGB_7885	T1900044920_TS20190386_bin.130	13	76	1	0	0	0	0	0	1	Medium	83.22	5.15	57.47	0.366	1562197	272	32830	8282	25	0	d__Bacteria;p__Firmicutes_A;c__Clostridia;o__Oscillospirales;f__Acutalibacteraceae;g__CAG-180;s__
SGB_6922	T1900044920_TS20190386_bin.135	21	112	4	0	0	0	0	0	4	High	94.73	2.35	82.98	0.3767	1373232	103	56459	21583	28	0	d__Bacteria;p__Firmicutes_A;c__Clostridia;o__Monoglobales_A;f__UBA9506;g__UBA9506;s__
SGB_16092	T1900044920_TS20190386_bin.9	16	96	1	0	0	0	0	0	1	Medium	83.86	5.36	57.06	0.2747	1517282	192	39525	11168	35	0	d__Bacteria;p__Firmicutes_A;c__Clostridia;o__TANB77;f__CAG-508;g__CAG-452;s__
SGB_5447	T1900044921_TS20190387_bin.102	16	100	2	0	0	0	0	0	2	Medium	84.54	1.57	76.69	0.4405	1814323	288	26587	8409	35	0	d__Bacteria;p__Firmicutes_A;c__Clostridia;o__Lachnospirales;f__Lachnospiraceae;g__Acetatifactor;s__
SGB_7719	T1900044921_TS20190387_bin.11	17	89	1	0	0	0	0	0	1	Medium	89.36	2.74	75.66	0.4209	2014009	353	47774	7419	28	0	d__Bacteria;p__Firmicutes_A;c__Clostridia;o__Oscillospirales;f__Acutalibacteraceae;g__CAG-177;s__
SGB_16937	T1900044921_TS20190387_bin.112	22	114	6	0	0	0	0	0	6	High	98.41	1.95	88.66	0.4951	3522668	265	87882	20480	43	0	d__Bacteria;p__Firmicutes;c__Bacilli;o__Erysipelotrichales;f__Erysipelotrichaceae;g__Bulleidia;s__
SGB_9892	T1900044921_TS20190387_bin.127	18	78	1	0	0	0	0	0	1	Medium	83.14	3.42	66.04	0.4039	1355048	281	38972	5930	26	0	d__Bacteria;p__Firmicutes_A;c__Clostridia;o__Oscillospirales;f__Acutalibacteraceae;g__UMGS172;s__
SGB_1304	T1900044921_TS20190387_bin.175	20	116	4	0	0	0	0	0	4	High	96.24	1.34	89.54	0.4507	2164431	28	369504	122423	39	0	d__Bacteria;p__Bacteroidota;c__Bacteroidia;o__Bacteroidales;f__Paludibacteraceae;g__RF16;s__
SGB_17697	T1900044921_TS20190387_bin.53	13	87	1	0	0	0	0	0	1	Medium	60.18	0.85	55.93	0.4182	883185	71	48369	23865	49	0	d__Bacteria;p__Patescibacteria;c__Saccharimonadia;o__Saccharimonadales;f__Saccharimonadaceae;g__UBA2866;s__
SGB_16273	T1900044921_TS20190387_bin.58	16	88	3	1	0	0	0	0	2	Medium	75.87	0.79	71.92	0.3936	1018601	230	15986	5556	21	0	d__Bacteria;p__Firmicutes_A;c__Clostridia;o__UMGS1810;f__UMGS1810;g__;s__
SGB_9506	T1900044921_TS20190387_bin.61	16	78	2	0	0	0	0	0	2	Medium	86.94	2.18	76.04	0.3835	1868123	403	29034	5575	36	0	d__Bacteria;p__Firmicutes_A;c__Clostridia;o__Oscillospirales;f__Acutalibacteraceae;g__UBA8612;s__
SGB_5732	T1900044923_TS20190389_bin.118	22	97	5	0	0	0	0	0	5	High	94.68	3.64	76.48	0.4321	2399107	66	147731	54455	42	0	d__Bacteria;p__Firmicutes_A;c__Clostridia;o__Lachnospirales;f__Lachnospiraceae;g__CAG-194;s__
SGB_6257	T1900044923_TS20190389_bin.133	15	74	1	0	0	0	0	0	1	Medium	85.25	4.59	62.3	0.4484	2337481	374	36192	8466	21	0	d__Bacteria;p__Firmicutes_A;c__Clostridia;o__Lachnospirales;f__Lachnospiraceae;g__SZUA-448;s__
SGB_7886	T1900044923_TS20190389_bin.138	17	93	2	0	0	0	0	0	2	High	93.61	3.02	78.51	0.3727	1963092	140	77921	22227	33	0	d__Bacteria;p__Firmicutes_A;c__Clostridia;o__Oscillospirales;f__Acutalibacteraceae;g__CAG-180;s__
SGB_13754	T1900044923_TS20190389_bin.140	13	88	5	0	0	0	0	0	5	Medium	85.33	1.57	77.48	0.4905	2649120	405	49867	8569	33	0	d__Bacteria;p__Firmicutes_A;c__Clostridia;o__Oscillospirales;f__Oscillospiraceae;g__CAG-110;s__
SGB_15343	T1900044923_TS20190389_bin.176	18	96	4	0	0	0	0	0	4	High	95.64	1.01	90.59	0.417	2624479	73	162202	63822	50	0	d__Bacteria;p__Firmicutes_A;c__Clostridia;o__Oscillospirales;f__Ruminococcaceae;g__Ruminiclostridium_E;s__
SGB_5943	T1900044923_TS20190389_bin.181	10	65	3	0	0	0	0	0	3	Medium	73.25	2.03	63.1	0.4048	1355436	234	37014	8042	16	0	d__Bacteria;p__Firmicutes_A;c__Clostridia;o__Lachnospirales;f__Lachnospiraceae;g__Faecalimonas;s__
SGB_8325	T1900044923_TS20190389_bin.191	20	114	30	0	0	0	0	0	30	High	96.09	0.67	92.74	0.4111	2437436	83	149860	60828	38	0	d__Bacteria;p__Firmicutes_A;c__Clostridia;o__Oscillospirales;f__Acutalibacteraceae;g__RUG806;s__
SGB_5688	T1900044923_TS20190389_bin.192	23	105	4	0	0	0	0	0	4	High	98.7	0	98.7	0.3687	2569716	77	129376	57032	35	0	d__Bacteria;p__Firmicutes_A;c__Clostridia;o__Lachnospirales;f__Lachnospiraceae;g__CAG-127;s__
SGB_7444	T1900044923_TS20190389_bin.228	18	87	5	0	0	0	0	0	5	High	90.37	4.07	70.02	0.435	1229930	181	37529	10157	39	0	d__Bacteria;p__Firmicutes_A;c__Clostridia;o__Oscillospirales;f__Acutalibacteraceae;g__;s__
SGB_18545	T1900044923_TS20190389_bin.41	25	108	212	1	1	0	0	0	210	High	97.9	0	97.9	0.3175	2881917	113	118449	35652	36	0	d__Bacteria;p__Spirochaetota;c__Spirochaetia;o__Treponematales;f__Treponemataceae;g__Treponema_D;s__
SGB_1305	T1900044924_TS20190390_bin.120	22	115	15	0	0	0	0	0	15	High	95.97	0	95.97	0.4948	2149629	10	710072	587678	42	1	d__Bacteria;p__Bacteroidota;c__Bacteroidia;o__Bacteroidales;f__Paludibacteraceae;g__RF16;s__
SGB_2732	T1900044924_TS20190390_bin.134	25	112	49	0	3	0	0	0	46	High	94.95	0.71	91.4	0.4094	2155383	50	183615	67357	39	0	d__Bacteria;p__Bacteroidota;c__Bacteroidia;o__Bacteroidales;f__UBA932;g__UBA1232;s__
SGB_1639	T1900044924_TS20190390_bin.139	18	91	17	0	0	0	0	0	17	High	95.12	1.07	89.77	0.4957	1879548	108	80147	24842	37	0	d__Bacteria;p__Bacteroidota;c__Bacteroidia;o__Bacteroidales;f__Rikenellaceae;g__Alistipes;s__
SGB_10825	T1900044924_TS20190390_bin.67	20	101	1	0	0	0	0	0	1	High	90.11	2.99	75.16	0.5051	1578782	217	26998	9678	34	0	d__Bacteria;p__Firmicutes_A;c__Clostridia;o__Oscillospirales;f__CAG-272;g__Firm-07;s__
SGB_319	T1900044924_TS20190390_bin.80	17	74	4	1	0	0	2	0	1	Medium	80.08	2.03	69.93	0.4882	2082976	268	39543	10681	22	0	d__Bacteria;p__Bacteroidota;c__Bacteroidia;o__Bacteroidales;f__Bacteroidaceae;g__;s__
SGB_7978	T1900044924_TS20190390_bin.83	20	113	5	0	0	0	0	0	5	High	96.17	1.18	90.27	0.4263	2513736	92	170105	38452	50	0	d__Bacteria;p__Firmicutes_A;c__Clostridia;o__Oscillospirales;f__Acutalibacteraceae;g__CAG-488;s__
SGB_17110	T1900044924_TS20190390_bin.88	10	69	1	0	0	0	0	0	1	Medium	73.18	3.61	55.13	0.2952	1158130	382	14962	3313	10	0	d__Bacteria;p__Firmicutes;c__Bacilli;o__ML615J-28;f__CAG-313;g__UBA1737;s__
SGB_15038	T1900044925_TS20190391_bin.1	15	71	2	0	0	0	0	0	2	Medium	59.47	0.67	56.12	0.4961	1111614	127	31817	11978	27	0	d__Bacteria;p__Firmicutes_A;c__Clostridia;o__Oscillospirales;f__QAKW01;g__QAKW01;s__
SGB_15344	T1900044925_TS20190391_bin.121	14	78	3	0	0	0	0	0	3	Medium	84.12	1.61	76.07	0.4284	2273715	507	23610	5438	19	1	d__Bacteria;p__Firmicutes_A;c__Clostridia;o__Oscillospirales;f__Ruminococcaceae;g__Ruminiclostridium_E;s__
SGB_6923	T1900044925_TS20190391_bin.168	19	106	3	0	0	0	0	0	3	High	96.36	2.85	82.11	0.3734	1349774	87	78474	26659	40	0	d__Bacteria;p__Firmicutes_A;c__Clostridia;o__Monoglobales_A;f__UBA9506;g__UBA9506;s__
SGB_7887	T1900044925_TS20190391_bin.192	18	92	1	0	0	0	0	0	1	Medium	95.09	6.2	64.09	0.3601	2210882	211	62196	16692	49	0	d__Bacteria;p__Firmicutes_A;c__Clostridia;o__Oscillospirales;f__Acutalibacteraceae;g__CAG-180;s__
SGB_13755	T1900044925_TS20190391_bin.211	13	85	1	0	0	0	0	0	1	Medium	81.09	2.68	67.69	0.5293	1340964	241	38104	8019	25	0	d__Bacteria;p__Firmicutes_A;c__Clostridia;o__Oscillospirales;f__Oscillospiraceae;g__CAG-110;s__
SGB_13756	T1900044926_TS20190392_bin.13	17	98	3	0	0	0	0	0	3	High	91.98	2.18	81.08	0.5182	1447948	83	91334	32305	41	0	d__Bacteria;p__Firmicutes_A;c__Clostridia;o__Oscillospirales;f__Oscillospiraceae;g__CAG-110;s__
SGB_4308	T1900044926_TS20190392_bin.132	17	71	3	0	0	0	0	0	3	Medium	67.76	0	67.76	0.5365	2078244	364	28130	7564	25	0	d__Bacteria;p__Firmicutes_A;c__Clostridia_A;o__Christensenellales;f__CAG-74;g__RUG563;s__
SGB_9175	T1900044926_TS20190392_bin.161	19	95	6	2	0	0	0	0	4	High	94.62	1.57	86.77	0.3966	1547570	181	40059	12893	33	0	d__Bacteria;p__Firmicutes_A;c__Clostridia;o__Oscillospirales;f__Acutalibacteraceae;g__UBA737;s__
SGB_9176	T1900044926_TS20190392_bin.205	17	98	2	0	0	0	0	0	2	High	91.76	2.57	78.91	0.4032	1612821	196	44618	12595	28	0	d__Bacteria;p__Firmicutes_A;c__Clostridia;o__Oscillospirales;f__Acutalibacteraceae;g__UBA737;s__
SGB_7445	T1900044926_TS20190392_bin.244	13	87	3	0	0	0	0	0	3	Medium	78.83	1.17	72.98	0.4211	1665549	428	16544	4651	21	0	d__Bacteria;p__Firmicutes_A;c__Clostridia;o__Oscillospirales;f__Acutalibacteraceae;g__;s__
SGB_5773	T1900044926_TS20190392_bin.312	20	83	2	0	0	0	0	0	2	Medium	89.91	2.52	77.31	0.3826	2388293	501	28533	5841	21	0	d__Bacteria;p__Firmicutes_A;c__Clostridia;o__Lachnospirales;f__Lachnospiraceae;g__CAG-590;s__
SGB_14770	T1900044926_TS20190392_bin.338	13	85	1	0	0	0	0	0	1	Medium	82.02	4.73	58.37	0.5504	1374121	356	41442	4628	26	0	d__Bacteria;p__Firmicutes_A;c__Clostridia;o__Oscillospirales;f__Oscillospiraceae;g__CAG-170;s__
SGB_12872	T1900044926_TS20190392_bin.359	18	102	19	0	0	0	0	0	19	High	91.46	0.45	89.21	0.469	1619791	118	80334	24594	38	0	d__Bacteria;p__Firmicutes_A;c__Clostridia;o__Oscillospirales;f__CAG-382;g__UBA1752;s__
SGB_1306	T1900044926_TS20190392_bin.380	15	78	1	0	0	0	0	0	1	Medium	75.52	1.88	66.12	0.4331	1958147	203	77602	18553	37	0	d__Bacteria;p__Bacteroidota;c__Bacteroidia;o__Bacteroidales;f__Paludibacteraceae;g__RF16;s__
SGB_10126	T1900044926_TS20190392_bin.4	20	85	9	0	0	0	3	0	6	Medium	89.02	2.4	77.02	0.4483	2504743	360	32922	9993	34	0	d__Bacteria;p__Firmicutes_A;c__Clostridia;o__Oscillospirales;f__CAG-272;g__;s__
SGB_13757	T1900044926_TS20190392_bin.76	12	50	1	0	0	0	0	0	1	Medium	54.48	0	54.48	0.5286	1906116	440	23740	5004	19	0	d__Bacteria;p__Firmicutes_A;c__Clostridia;o__Oscillospirales;f__Oscillospiraceae;g__CAG-110;s__
SGB_5733	T1900044927_TS20190393_bin.102	19	91	1	0	0	0	0	0	1	Medium	93.82	6.22	62.72	0.3963	2983429	218	229423	30487	43	0	d__Bacteria;p__Firmicutes_A;c__Clostridia;o__Lachnospirales;f__Lachnospiraceae;g__CAG-194;s__
SGB_6697	T1900044927_TS20190393_bin.105	13	87	2	0	0	0	0	0	2	High	90.58	1.34	83.88	0.408	1353067	142	59430	15703	37	0	d__Bacteria;p__Firmicutes_A;c__Clostridia;o__Monoglobales_A;f__UBA1381;g__;s__
SGB_17374	T1900044927_TS20190393_bin.124	10	58	3	0	0	0	0	0	3	Medium	61.87	0	61.87	0.2769	635201	244	8689	2683	20	0	d__Bacteria;p__Firmicutes;c__Bacilli;o__RF39;f__CAG-611;g__RUG591;s__
SGB_7312	T1900044927_TS20190393_bin.193	18	92	2	0	0	0	0	0	2	Medium	88	6.98	53.1	0.4161	1265449	347	17085	4101	31	0	d__Bacteria;p__Firmicutes_A;c__Clostridia;o__Monoglobales;f__Monoglobaceae;g__UMGS1494;s__
SGB_8426	T1900044927_TS20190393_bin.203	22	112	6	0	0	0	0	0	6	High	95.97	1.34	89.27	0.4252	1467162	82	99538	35751	30	0	d__Bacteria;p__Firmicutes_A;c__Clostridia;o__Oscillospirales;f__Acutalibacteraceae;g__Ruminococcus_E;s__
SGB_17251	T1900044927_TS20190393_bin.205	13	79	4	0	0	0	0	0	4	Medium	74.96	1.12	69.36	0.2783	775523	194	17233	4835	11	0	d__Bacteria;p__Firmicutes;c__Bacilli;o__RF39;f__CAG-1000;g__UBA11963;s__
SGB_12639	T1900044927_TS20190393_bin.234	15	91	2	0	0	0	0	0	2	Medium	87.71	4.22	66.61	0.4674	1737503	253	34108	10242	36	0	d__Bacteria;p__Firmicutes_A;c__Clostridia;o__Oscillospirales;f__CAG-382_A;g__;s__
SGB_18072	T1900044927_TS20190393_bin.241	17	109	2	0	0	0	0	0	2	High	94.44	0.18	93.54	0.3925	1485570	40	144302	57451	43	0	d__Bacteria;p__Proteobacteria;c__Alphaproteobacteria;o__RF32;f__CAG-239;g__RUG410;s__
SGB_7888	T1900044927_TS20190393_bin.254	14	76	1	0	0	0	0	0	1	Medium	76.35	2.99	61.4	0.3621	1573834	385	21325	4811	21	0	d__Bacteria;p__Firmicutes_A;c__Clostridia;o__Oscillospirales;f__Acutalibacteraceae;g__CAG-180;s__
SGB_7143	T1900044927_TS20190393_bin.260	18	97	2	0	0	0	0	0	2	High	91.28	0.57	88.43	0.4115	1349358	156	37195	12587	36	0	d__Bacteria;p__Firmicutes_A;c__Clostridia;o__Monoglobales;f__Monoglobaceae;g__;s__
SGB_17698	T1900044927_TS20190393_bin.268	12	74	1	0	0	0	0	0	1	Medium	56.51	0.34	54.81	0.4798	622403	70	55705	19081	33	0	d__Bacteria;p__Patescibacteria;c__Saccharimonadia;o__Saccharimonadales;f__Saccharimonadaceae;g__UBA2866;s__
SGB_874	T1900044927_TS20190393_bin.276	22	114	10	0	0	0	0	0	10	High	92.92	0	92.92	0.4748	2729402	52	290755	118885	51	1	d__Bacteria;p__Bacteroidota;c__Bacteroidia;o__Bacteroidales;f__Bacteroidaceae;g__UBA4334;s__
SGB_3125	T1900044928_TS20190394_bin.117	14	110	1	0	0	0	0	0	1	High	96.63	0	96.63	0.4925	1554544	25	261275	117285	44	1	d__Bacteria;p__Elusimicrobiota;c__Elusimicrobia;o__Elusimicrobiales;f__Elusimicrobiaceae;g__UBA1436;s__
SGB_1142	T1900044928_TS20190394_bin.129	22	117	6	0	0	0	0	0	6	High	96.6	0.15	95.85	0.3673	2161424	123	121523	36280	42	0	d__Bacteria;p__Bacteroidota;c__Bacteroidia;o__Bacteroidales;f__Muribaculaceae;g__M3;s__
SGB_8427	T1900044928_TS20190394_bin.141	18	91	3	0	0	0	0	0	3	High	93.62	3.06	78.32	0.3985	1708368	208	66210	13383	24	0	d__Bacteria;p__Firmicutes_A;c__Clostridia;o__Oscillospirales;f__Acutalibacteraceae;g__Ruminococcus_E;s__
SGB_8129	T1900044928_TS20190394_bin.142	15	91	1	0	0	0	0	0	1	Medium	90.56	7.34	53.86	0.3844	2445736	276	81544	14966	44	0	d__Bacteria;p__Firmicutes_A;c__Clostridia;o__Oscillospirales;f__Acutalibacteraceae;g__DTU089_A;s__
SGB_17293	T1900044928_TS20190394_bin.143	13	80	4	0	0	0	0	0	4	Medium	76.4	0.56	73.6	0.2818	561213	163	21875	3610	29	1	d__Bacteria;p__Firmicutes;c__Bacilli;o__RF39;f__CAG-1000;g__UMGS1217;s__
SGB_10609	T1900044928_TS20190394_bin.165	22	108	1	0	0	0	0	0	1	High	93.73	2.43	81.58	0.5471	2947811	267	96615	21967	33	0	d__Bacteria;p__Firmicutes_A;c__Clostridia;o__Oscillospirales;f__CAG-272;g__CAG-448;s__
SGB_3685	T1900044928_TS20190394_bin.175	20	107	2	0	0	0	0	0	2	High	95.06	0.97	90.21	0.4942	1568089	71	91430	34317	35	0	d__Bacteria;p__Firmicutes_A;c__Clostridia_A;o__Christensenellales;f__Borkfalkiaceae;g__QALS01;s__
SGB_15345	T1900044928_TS20190394_bin.177	14	84	2	0	0	0	0	0	2	Medium	87.41	3.77	68.56	0.4417	1949522	303	29744	9208	33	0	d__Bacteria;p__Firmicutes_A;c__Clostridia;o__Oscillospirales;f__Ruminococcaceae;g__Ruminiclostridium_E;s__
SGB_19019	T1900044928_TS20190394_bin.214	14	60	1	0	0	0	0	0	1	Medium	60.3	1.26	54	0.5269	1415970	510	12020	2945	13	0	d__Bacteria;p__Verrucomicrobiota;c__Lentisphaeria;o__Victivallales;f__Victivallaceae;g__UBA1784;s__
SGB_17420	T1900044928_TS20190394_bin.222	15	91	2	0	0	0	0	0	2	Medium	81.46	0.56	78.66	0.2934	800294	232	14746	4087	27	1	d__Bacteria;p__Firmicutes;c__Bacilli;o__RF39;f__CAG-822;g__CAG-884;s__
SGB_1640	T1900044928_TS20190394_bin.235	20	107	203	97	43	0	5	0	58	High	98.3	0.96	93.5	0.4888	2122124	31	262201	118755	43	1	d__Bacteria;p__Bacteroidota;c__Bacteroidia;o__Bacteroidales;f__Rikenellaceae;g__Alistipes;s__
SGB_10610	T1900044928_TS20190394_bin.238	21	112	2	0	1	0	0	0	1	High	95.53	1.17	89.68	0.4771	1682066	69	134131	53701	46	0	d__Bacteria;p__Firmicutes_A;c__Clostridia;o__Oscillospirales;f__CAG-272;g__CAG-448;s__
SGB_18230	T1900044928_TS20190394_bin.26	14	83	2	0	0	0	0	0	2	Medium	81.51	3.4	64.51	0.4313	918650	28	120159	70133	45	0	d__Bacteria;p__Proteobacteria;c__Alphaproteobacteria;o__Rs-D84;f__Rs-D84;g__Rs-D84;s__
SGB_15421	T1900044928_TS20190394_bin.273	19	114	3	0	0	0	0	0	3	High	95.75	0.08	95.35	0.4189	1711411	22	281947	190145	44	0	d__Bacteria;p__Firmicutes_A;c__Clostridia;o__Oscillospirales;f__Ruminococcaceae;g__UBA11540;s__
SGB_15462	T1900044928_TS20190394_bin.28	19	86	2	0	0	0	0	0	2	Medium	81.31	1.34	74.61	0.481	2119955	73	201019	88278	42	0	d__Bacteria;p__Firmicutes_A;c__Clostridia;o__Oscillospirales;f__Ruminococcaceae;g__UBA3855;s__
SGB_12999	T1900044928_TS20190394_bin.290	21	107	7	0	0	0	0	0	7	High	95.39	2.47	83.04	0.4169	1808140	138	68569	22858	34	0	d__Bacteria;p__Firmicutes_A;c__Clostridia;o__Oscillospirales;f__CAG-382;g__UMGS1052;s__
SGB_12338	T1900044928_TS20190394_bin.305	21	105	1	0	0	0	0	0	1	High	93.73	3.19	77.78	0.4853	2094379	79	104335	37973	40	0	d__Bacteria;p__Firmicutes_A;c__Clostridia;o__Oscillospirales;f__CAG-272;g__UMGS1865;s__
SGB_15346	T1900044928_TS20190394_bin.31	20	110	4	0	0	0	0	0	4	High	95.5	0.67	92.15	0.4363	2171680	34	327484	102244	45	0	d__Bacteria;p__Firmicutes_A;c__Clostridia;o__Oscillospirales;f__Ruminococcaceae;g__Ruminiclostridium_E;s__
SGB_12339	T1900044928_TS20190394_bin.339	20	100	1	0	0	0	0	0	1	High	92.95	2.75	79.2	0.5313	1743657	94	78281	31265	38	0	d__Bacteria;p__Firmicutes_A;c__Clostridia;o__Oscillospirales;f__CAG-272;g__UMGS1865;s__
SGB_651	T1900044928_TS20190394_bin.343	18	103	20	0	0	0	0	0	20	High	95.44	0.56	92.64	0.4591	2910615	57	255800	89189	49	0	d__Bacteria;p__Bacteroidota;c__Bacteroidia;o__Bacteroidales;f__Bacteroidaceae;g__Prevotella;s__
SGB_11142	T1900044928_TS20190394_bin.360	17	95	1	0	0	0	0	0	1	High	94.9	3.39	77.95	0.5368	1697709	186	42237	12236	38	0	d__Bacteria;p__Firmicutes_A;c__Clostridia;o__Oscillospirales;f__CAG-272;g__UBA1740;s__
SGB_11702	T1900044928_TS20190394_bin.380	11	81	1	0	0	0	0	0	1	Medium	84.03	6.21	52.98	0.4479	2330730	550	26903	5079	32	0	d__Bacteria;p__Firmicutes_A;c__Clostridia;o__Oscillospirales;f__CAG-272;g__UBA4717;s__
SGB_11796	T1900044928_TS20190394_bin.399	20	93	3	0	0	0	2	0	1	High	94.24	2.35	82.49	0.4531	1453460	112	53170	20015	33	0	d__Bacteria;p__Firmicutes_A;c__Clostridia;o__Oscillospirales;f__CAG-272;g__UMGS1002;s__
SGB_10127	T1900044928_TS20190394_bin.40	22	105	1	0	0	0	0	0	1	High	93.01	0.94	88.31	0.5009	1701898	204	54291	12145	35	0	d__Bacteria;p__Firmicutes_A;c__Clostridia;o__Oscillospirales;f__CAG-272;g__;s__
SGB_3304	T1900044928_TS20190394_bin.58	18	89	2	0	0	0	0	0	2	High	90.18	0.96	85.38	0.373	1372291	185	37609	11051	25	0	d__Bacteria;p__Firmicutes_A;c__Clostridia_A;o__Christensenellales;f__Borkfalkiaceae;g__;s__
SGB_1641	T1900044928_TS20190394_bin.64	10	58	1	0	0	0	0	0	1	Medium	58.44	0.48	56.04	0.484	1077768	32	147644	67469	27	0	d__Bacteria;p__Bacteroidota;c__Bacteroidia;o__Bacteroidales;f__Rikenellaceae;g__Alistipes;s__
SGB_1551	T1900044928_TS20190394_bin.86	21	120	11	0	0	0	0	0	11	High	99.46	0.27	98.11	0.3602	1907136	31	202404	150070	47	0	d__Bacteria;p__Bacteroidota;c__Bacteroidia;o__Bacteroidales;f__Paludibacteraceae;g__W0P28-013;s__
SGB_11143	T1900044928_TS20190394_bin.89	20	92	1	0	0	0	0	0	1	High	93.07	4.38	71.17	0.4375	1556924	151	43670	15554	35	0	d__Bacteria;p__Firmicutes_A;c__Clostridia;o__Oscillospirales;f__CAG-272;g__UBA1740;s__
SGB_9507	T1900044929_TS20190395_bin.117	15	86	1	0	0	0	0	0	1	Medium	79.31	1.72	70.71	0.4383	2246094	213	58272	18486	33	0	d__Bacteria;p__Firmicutes_A;c__Clostridia;o__Oscillospirales;f__Acutalibacteraceae;g__UBA8612;s__
SGB_16076	T1900044929_TS20190395_bin.118	11	84	1	0	0	0	0	0	1	Medium	77.22	4.33	55.57	0.2863	1302434	128	51341	19604	35	0	d__Bacteria;p__Firmicutes_A;c__Clostridia;o__TANB77;f__CAG-508;g__CAG-269;s__
SGB_13758	T1900044929_TS20190395_bin.143	14	85	5	1	3	0	0	0	1	Medium	88.91	3.43	71.76	0.5105	2028820	266	50339	13050	34	0	d__Bacteria;p__Firmicutes_A;c__Clostridia;o__Oscillospirales;f__Oscillospiraceae;g__CAG-110;s__
SGB_13759	T1900044929_TS20190395_bin.216	11	81	1	0	0	0	0	0	1	Medium	77.19	1.72	68.59	0.5366	2037606	326	30374	9073	38	0	d__Bacteria;p__Firmicutes_A;c__Clostridia;o__Oscillospirales;f__Oscillospiraceae;g__CAG-110;s__
SGB_8770	T1900044929_TS20190395_bin.250	12	77	1	0	0	0	0	0	1	Medium	74.88	0.86	70.58	0.5584	1625299	325	26511	6050	24	0	d__Bacteria;p__Firmicutes_A;c__Clostridia;o__Oscillospirales;f__Acutalibacteraceae;g__UBA5905;s__
SGB_1170	T1900044929_TS20190395_bin.260	22	116	29	0	0	0	0	0	29	High	96.04	0.38	94.14	0.4618	2000276	44	187309	79340	43	0	d__Bacteria;p__Bacteroidota;c__Bacteroidia;o__Bacteroidales;f__Muribaculaceae;g__UBA3263;s__
SGB_8925	T1900044929_TS20190395_bin.261	12	63	1	0	0	0	0	0	1	Medium	71.22	2.91	56.67	0.4031	2143369	586	28052	4128	26	0	d__Bacteria;p__Firmicutes_A;c__Clostridia;o__Oscillospirales;f__Acutalibacteraceae;g__UBA6857;s__
SGB_1165	T1900044929_TS20190395_bin.278	19	103	7	0	0	0	0	0	7	High	97.83	0	97.83	0.4454	1938525	26	361693	124706	45	0	d__Bacteria;p__Bacteroidota;c__Bacteroidia;o__Bacteroidales;f__Muribaculaceae;g__Paramuribaculum;s__
SGB_10611	T1900044929_TS20190395_bin.325	18	85	1	0	0	0	0	0	1	Medium	77.7	2.63	64.55	0.5255	2390988	319	55841	10247	30	0	d__Bacteria;p__Firmicutes_A;c__Clostridia;o__Oscillospirales;f__CAG-272;g__CAG-448;s__
SGB_13760	T1900044929_TS20190395_bin.98	18	98	1	0	0	0	0	0	1	High	93.4	3.29	76.95	0.5137	1779360	119	81095	26494	35	0	d__Bacteria;p__Firmicutes_A;c__Clostridia;o__Oscillospirales;f__Oscillospiraceae;g__CAG-110;s__
SGB_8926	T1900044930_TS20190396_bin.110	19	96	11	0	0	0	0	0	11	High	96.39	4.03	76.24	0.412	2534169	110	104025	47311	41	0	d__Bacteria;p__Firmicutes_A;c__Clostridia;o__Oscillospirales;f__Acutalibacteraceae;g__UBA6857;s__
SGB_15124	T1900044930_TS20190396_bin.196	16	82	3	0	0	0	0	0	3	Medium	86.55	3.13	70.9	0.3764	1793923	356	21233	6687	37	0	d__Bacteria;p__Firmicutes_A;c__Clostridia;o__Oscillospirales;f__Ruminococcaceae;g__;s__
SGB_7446	T1900044930_TS20190396_bin.201	17	109	1	0	0	0	0	0	1	Medium	95.92	5.54	68.22	0.4615	2697719	249	77575	18648	49	0	d__Bacteria;p__Firmicutes_A;c__Clostridia;o__Oscillospirales;f__Acutalibacteraceae;g__;s__
SGB_7720	T1900044930_TS20190396_bin.241	9	58	1	0	0	0	0	0	1	Medium	60.17	0.86	55.87	0.4393	1775762	542	36233	3570	20	0	d__Bacteria;p__Firmicutes_A;c__Clostridia;o__Oscillospirales;f__Acutalibacteraceae;g__CAG-177;s__
SGB_1143	T1900044930_TS20190396_bin.251	23	116	13	0	1	0	0	0	12	High	97.17	1.48	89.77	0.3958	3015590	189	104995	32114	51	0	d__Bacteria;p__Bacteroidota;c__Bacteroidia;o__Bacteroidales;f__Muribaculaceae;g__M3;s__
SGB_18231	T1900044930_TS20190396_bin.253	14	94	29	0	0	0	0	0	29	Medium	85.71	0	85.71	0.4317	982477	56	80527	32535	39	1	d__Bacteria;p__Proteobacteria;c__Alphaproteobacteria;o__Rs-D84;f__Rs-D84;g__Rs-D84;s__
SGB_16274	T1900044930_TS20190396_bin.264	20	112	1	0	0	0	0	0	1	High	97.54	1.68	89.14	0.3849	1306512	73	98489	25623	46	0	d__Bacteria;p__Firmicutes_A;c__Clostridia;o__UMGS1810;f__UMGS1810;g__;s__
SGB_8130	T1900044930_TS20190396_bin.274	15	82	3	0	0	0	0	0	3	Medium	87.19	5.36	60.39	0.3822	2562254	310	53067	14497	37	0	d__Bacteria;p__Firmicutes_A;c__Clostridia;o__Oscillospirales;f__Acutalibacteraceae;g__DTU089_A;s__
SGB_6698	T1900044930_TS20190396_bin.278	13	55	1	0	0	0	0	0	1	Medium	52.77	0.34	51.07	0.3855	863396	270	13721	3625	0	0	d__Bacteria;p__Firmicutes_A;c__Clostridia;o__Monoglobales_A;f__UBA1381;g__;s__
SGB_17949	T1900044930_TS20190396_bin.318	15	105	1	0	0	0	0	0	1	High	92.22	1.08	86.82	0.3615	916640	86	48741	15091	42	1	d__Bacteria;p__Proteobacteria;c__Alphaproteobacteria;o__Paracaedibacterales;f__UBA11393;g__;s__
SGB_15285	T1900044930_TS20190396_bin.34	19	117	6	0	0	0	0	0	6	High	98.66	0	98.66	0.51	2104936	51	245446	67728	44	0	d__Bacteria;p__Firmicutes_A;c__Clostridia;o__Oscillospirales;f__Ruminococcaceae;g__Firm-04;s__
SGB_13761	T1900044930_TS20190396_bin.367	11	68	1	0	0	0	0	0	1	Medium	72.84	4.43	50.69	0.5325	1588348	258	112500	8467	34	0	d__Bacteria;p__Firmicutes_A;c__Clostridia;o__Oscillospirales;f__Oscillospiraceae;g__CAG-110;s__
SGB_13181	T1900044930_TS20190396_bin.49	22	111	22	4	0	0	0	0	18	High	96.64	1.68	88.24	0.578	1667743	53	111135	56516	42	0	d__Bacteria;p__Firmicutes_A;c__Clostridia;o__Oscillospirales;f__Oscillospiraceae;g__;s__
SGB_4128	T1900044931_TS20190397_bin.113	10	54	6	0	0	0	0	0	6	Medium	60.8	0	60.8	0.5186	1063539	398	12546	2717	14	0	d__Bacteria;p__Firmicutes_A;c__Clostridia_A;o__Christensenellales;f__CAG-138;g__SFEL01;s__
SGB_15286	T1900044931_TS20190397_bin.201	20	100	5	0	0	0	0	0	5	High	97.65	0.5	95.15	0.4795	2244443	117	193291	33173	40	0	d__Bacteria;p__Firmicutes_A;c__Clostridia;o__Oscillospirales;f__Ruminococcaceae;g__Firm-04;s__
SGB_4309	T1900044931_TS20190397_bin.222	16	94	5	0	0	0	0	0	5	High	93.21	2.69	79.76	0.5341	2189652	105	118565	29809	43	0	d__Bacteria;p__Firmicutes_A;c__Clostridia_A;o__Christensenellales;f__CAG-74;g__RUG563;s__
SGB_15948	T1900044931_TS20190397_bin.43	18	116	84	0	0	0	0	0	84	High	99.29	0.71	95.74	0.407	2042270	63	164354	55056	37	0	d__Bacteria;p__Firmicutes_A;c__Clostridia;o__Saccharofermentanales;f__Saccharofermentanaceae;g__;s__
SGB_7889	T1900044931_TS20190397_bin.90	14	81	1	0	0	0	0	0	1	Medium	83.3	4.14	62.6	0.3584	2295314	443	34061	7006	41	0	d__Bacteria;p__Firmicutes_A;c__Clostridia;o__Oscillospirales;f__Acutalibacteraceae;g__CAG-180;s__
SGB_4310	T1900044931_TS20190397_bin.93	15	74	4	0	0	0	0	0	4	Medium	73.46	0.86	69.16	0.526	1978225	316	29193	8182	33	0	d__Bacteria;p__Firmicutes_A;c__Clostridia_A;o__Christensenellales;f__CAG-74;g__RUG563;s__
SGB_15322	T1900044932_TS20190398_bin.122	15	92	2	0	0	0	0	0	2	Medium	87.04	2.07	76.69	0.4033	1885858	439	28050	5316	25	0	d__Bacteria;p__Firmicutes_A;c__Clostridia;o__Oscillospirales;f__Ruminococcaceae;g__QANG01;s__
SGB_2733	T1900044932_TS20190398_bin.249	23	114	45	19	0	0	18	0	8	High	93.33	0	93.33	0.3805	1743793	32	366238	78691	36	0	d__Bacteria;p__Bacteroidota;c__Bacteroidia;o__Bacteroidales;f__UBA932;g__UBA1232;s__
SGB_5689	T1900044933_TS20190399_bin.186	22	113	13	0	1	0	0	0	12	High	97.99	0.17	97.14	0.3674	2350482	153	64278	22065	39	0	d__Bacteria;p__Firmicutes_A;c__Clostridia;o__Lachnospirales;f__Lachnospiraceae;g__CAG-127;s__
SGB_10128	T1900044933_TS20190399_bin.193	21	90	2	0	0	0	0	0	2	Medium	89.89	3.3	73.39	0.4502	1533012	129	44485	18513	40	0	d__Bacteria;p__Firmicutes_A;c__Clostridia;o__Oscillospirales;f__CAG-272;g__;s__
SGB_2243	T1900044933_TS20190399_bin.206	19	110	19	0	0	0	0	0	19	High	91.9	0.5	89.4	0.5142	1888134	79	103243	36090	37	1	d__Bacteria;p__Bacteroidota;c__Bacteroidia;o__Bacteroidales;f__UBA932;g__RC9;s__
SGB_9508	T1900044933_TS20190399_bin.63	15	81	1	0	0	0	0	0	1	Medium	85.8	2.01	75.75	0.4294	2640515	309	59026	14127	37	0	d__Bacteria;p__Firmicutes_A;c__Clostridia;o__Oscillospirales;f__Acutalibacteraceae;g__UBA8612;s__
SGB_17699	T1900044934_TS20190400_bin.181	10	71	2	0	0	0	0	0	2	Medium	56.9	0.16	56.1	0.4577	658014	99	63376	14921	33	0	d__Bacteria;p__Patescibacteria;c__Saccharimonadia;o__Saccharimonadales;f__Saccharimonadaceae;g__UBA2866;s__
SGB_9177	T1900044934_TS20190400_bin.246	15	60	2	0	0	0	0	0	2	Medium	59.46	1.17	53.61	0.3915	987232	346	15382	2981	7	0	d__Bacteria;p__Firmicutes_A;c__Clostridia;o__Oscillospirales;f__Acutalibacteraceae;g__UBA737;s__
SGB_13762	T1900044934_TS20190400_bin.249	11	87	3	0	0	0	0	0	3	Medium	83.07	3.69	64.62	0.479	2594559	482	25654	6637	26	0	d__Bacteria;p__Firmicutes_A;c__Clostridia;o__Oscillospirales;f__Oscillospiraceae;g__CAG-110;s__
SGB_13182	T1900044934_TS20190400_bin.254	17	95	2	0	0	0	0	0	2	High	94.06	3.78	75.16	0.5665	1993929	126	162752	30435	61	0	d__Bacteria;p__Firmicutes_A;c__Clostridia;o__Oscillospirales;f__Oscillospiraceae;g__;s__
SGB_9599	T1900044934_TS20190400_bin.40	22	114	6	0	0	0	0	0	6	High	95.97	0.34	94.27	0.4511	1392986	52	124157	47234	41	0	d__Bacteria;p__Firmicutes_A;c__Clostridia;o__Oscillospirales;f__Acutalibacteraceae;g__UMGS1279;s__
SGB_13763	T1900044934_TS20190400_bin.43	16	95	1	0	0	0	0	0	1	Medium	88.63	1.01	83.58	0.5033	1276237	125	54886	15298	40	0	d__Bacteria;p__Firmicutes_A;c__Clostridia;o__Oscillospirales;f__Oscillospiraceae;g__CAG-110;s__
SGB_16553	T1900044934_TS20190400_bin.50	17	100	2	0	0	0	0	0	2	Medium	89.46	4.08	69.06	0.4203	2411009	375	32010	8578	36	0	d__Bacteria;p__Firmicutes_A;c__Clostridia;o__UMGS1883;f__UMGS1883;g__;s__
SGB_1307	T1900044934_TS20190400_bin.81	22	115	10	0	0	0	0	0	10	High	95.7	0.18	94.8	0.4321	1925086	41	130255	57465	37	0	d__Bacteria;p__Bacteroidota;c__Bacteroidia;o__Bacteroidales;f__Paludibacteraceae;g__RF16;s__
SGB_7447	T1900044935_TS20190401_bin.115	12	87	1	0	0	0	0	0	1	High	92.68	4.3	71.18	0.5593	2567434	184	120540	23133	45	0	d__Bacteria;p__Firmicutes_A;c__Clostridia;o__Oscillospirales;f__Acutalibacteraceae;g__;s__
SGB_7979	T1900044935_TS20190401_bin.180	15	75	1	0	0	0	0	0	1	Medium	61.21	1.72	52.61	0.4192	2060399	310	39185	8939	32	0	d__Bacteria;p__Firmicutes_A;c__Clostridia;o__Oscillospirales;f__Acutalibacteraceae;g__CAG-488;s__
SGB_9178	T1900044935_TS20190401_bin.191	16	84	1	0	0	0	0	0	1	Medium	82.12	4.92	57.52	0.3671	1781875	460	19968	4663	29	1	d__Bacteria;p__Firmicutes_A;c__Clostridia;o__Oscillospirales;f__Acutalibacteraceae;g__UBA737;s__
SGB_7448	T1900044935_TS20190401_bin.217	17	91	4	2	0	0	0	0	2	High	91.83	1.17	85.98	0.3986	1493713	53	189682	50998	44	1	d__Bacteria;p__Firmicutes_A;c__Clostridia;o__Oscillospirales;f__Acutalibacteraceae;g__;s__
SGB_8428	T1900044935_TS20190401_bin.22	20	99	1	0	0	0	0	0	1	High	96.54	1.01	91.49	0.4397	1709241	63	105423	42103	42	0	d__Bacteria;p__Firmicutes_A;c__Clostridia;o__Oscillospirales;f__Acutalibacteraceae;g__Ruminococcus_E;s__
SGB_13764	T1900044935_TS20190401_bin.350	14	84	1	0	0	0	0	0	1	Medium	90.04	5.93	60.39	0.5707	2214803	272	44850	13413	42	0	d__Bacteria;p__Firmicutes_A;c__Clostridia;o__Oscillospirales;f__Oscillospiraceae;g__CAG-110;s__
SGB_7721	T1900044935_TS20190401_bin.362	14	84	4	0	0	0	0	0	4	High	90.82	2.63	77.67	0.4314	2476263	133	112231	30863	39	0	d__Bacteria;p__Firmicutes_A;c__Clostridia;o__Oscillospirales;f__Acutalibacteraceae;g__CAG-177;s__
SGB_8429	T1900044936_TS20190402_bin.160	15	83	2	0	0	0	0	0	2	Medium	82.18	1.68	73.78	0.5049	1521309	382	17419	4579	13	0	d__Bacteria;p__Firmicutes_A;c__Clostridia;o__Oscillospirales;f__Acutalibacteraceae;g__Ruminococcus_E;s__
SGB_13183	T1900044936_TS20190402_bin.168	17	92	2	0	0	0	0	0	2	Medium	89.88	4.08	69.48	0.5908	1449690	134	61926	16349	27	1	d__Bacteria;p__Firmicutes_A;c__Clostridia;o__Oscillospirales;f__Oscillospiraceae;g__;s__
SGB_7003	T1900044936_TS20190402_bin.19	20	118	2	0	0	0	0	0	2	High	98.49	0.02	98.39	0.4405	1461260	69	134282	28444	35	1	d__Bacteria;p__Firmicutes_A;c__Clostridia;o__Monoglobales_A;f__UBA9506;g__UMGS755;s__
SGB_17700	T1900044936_TS20190402_bin.26	15	84	1	0	0	0	0	0	1	Medium	79	0.34	77.3	0.4259	832249	38	104474	42850	47	0	d__Bacteria;p__Patescibacteria;c__Saccharimonadia;o__Saccharimonadales;f__Saccharimonadaceae;g__UBA2866;s__
SGB_8927	T1900044936_TS20190402_bin.39	22	110	2	0	0	0	0	0	2	High	97.52	0.64	94.32	0.4369	2352716	108	134182	30839	42	0	d__Bacteria;p__Firmicutes_A;c__Clostridia;o__Oscillospirales;f__Acutalibacteraceae;g__UBA6857;s__
SGB_7449	T1900044936_TS20190402_bin.65	19	93	4	0	0	0	1	0	3	Medium	75.5	0	75.5	0.4295	1024591	18	201583	138564	28	0	d__Bacteria;p__Firmicutes_A;c__Clostridia;o__Oscillospirales;f__Acutalibacteraceae;g__;s__
SGB_121	T1900044936_TS20190402_bin.73	107	22	2	0	0	0	0	0	2	Medium	95.87	7.15	60.12	0.3108	2584373	385	39604	10183	47	0	d__Archaea;p__Methanobacteriota;c__Methanobacteria;o__Methanobacteriales;f__Methanobacteriaceae;g__Methanobrevibacter_A;s__Methanobrevibacter_A sp900319535
SGB_998	T1900044936_TS20190402_bin.99	13	66	3	0	0	0	0	0	3	Medium	69.21	0.97	64.36	0.3914	1440167	218	36224	9033	28	0	d__Bacteria;p__Bacteroidota;c__Bacteroidia;o__Bacteroidales;f__F082;g__F082;s__
SGB_16457	T1900044937_TS20190403_bin.113	15	99	1	0	0	0	0	0	1	Medium	89.46	5.87	60.11	0.4124	1738591	488	19631	3972	25	1	d__Bacteria;p__Firmicutes_A;c__Clostridia;o__UMGS1840;f__UMGS1840;g__;s__
SGB_17619	T1900044937_TS20190403_bin.115	13	90	1	0	0	0	0	0	1	Medium	59.54	0.93	54.89	0.4362	1002875	114	62603	14284	47	1	d__Bacteria;p__Patescibacteria;c__Saccharimonadia;o__Saccharimonadales;f__Saccharimonadaceae;g__UBA2834;s__
SGB_2834	T1900044937_TS20190403_bin.146	26	116	24	0	0	0	0	0	24	High	96.4	1.08	91	0.482	2911911	52	226076	85843	46	0	d__Bacteria;p__Bacteroidota;c__Bacteroidia;o__Bacteroidales;f__WCHB1-69;g__UBA1756;s__
SGB_13765	T1900044937_TS20190403_bin.227	15	93	1	0	0	0	0	0	1	High	91.51	3.29	75.06	0.4773	1374268	176	37191	12752	41	0	d__Bacteria;p__Firmicutes_A;c__Clostridia;o__Oscillospirales;f__Oscillospiraceae;g__CAG-110;s__
SGB_9179	T1900044937_TS20190403_bin.277	18	88	2	0	0	0	0	0	2	Medium	89.96	6.53	57.31	0.4002	1297885	187	38569	10255	22	0	d__Bacteria;p__Firmicutes_A;c__Clostridia;o__Oscillospirales;f__Acutalibacteraceae;g__UBA737;s__
SGB_15664	T1900044937_TS20190403_bin.94	17	83	1	0	0	0	0	0	1	Medium	81.46	1.68	73.06	0.3806	1974410	564	17569	4010	19	0	d__Bacteria;p__Firmicutes_A;c__Clostridia;o__Oscillospirales;f__UBA644;g__;s__
SGB_8131	T1900044938_TS20190404_bin.124	19	97	11	0	0	0	0	0	11	High	93.79	1.63	85.64	0.4035	2091709	195	48356	17390	33	0	d__Bacteria;p__Firmicutes_A;c__Clostridia;o__Oscillospirales;f__Acutalibacteraceae;g__DTU089_A;s__
SGB_6258	T1900044938_TS20190404_bin.138	15	85	2	0	0	0	0	0	2	Medium	91.13	6.85	56.88	0.4388	2741644	304	59221	19022	40	0	d__Bacteria;p__Firmicutes_A;c__Clostridia;o__Lachnospirales;f__Lachnospiraceae;g__SZUA-448;s__
SGB_17252	T1900044938_TS20190404_bin.14	9	69	2	0	0	0	0	0	2	Medium	67.26	1.6	59.26	0.2951	1235764	196	224653	8352	39	0	d__Bacteria;p__Firmicutes;c__Bacilli;o__RF39;f__CAG-1000;g__UBA11963;s__
SGB_1308	T1900044938_TS20190404_bin.147	20	115	2	0	0	0	0	0	2	High	93.82	2.15	83.07	0.4326	2064931	21	190320	139072	39	0	d__Bacteria;p__Bacteroidota;c__Bacteroidia;o__Bacteroidales;f__Paludibacteraceae;g__RF16;s__
SGB_7450	T1900044938_TS20190404_bin.216	19	115	1	0	0	0	0	0	1	High	93.06	0.34	91.36	0.3793	1448985	61	157123	41471	37	0	d__Bacteria;p__Firmicutes_A;c__Clostridia;o__Oscillospirales;f__Acutalibacteraceae;g__;s__
SGB_8928	T1900044938_TS20190404_bin.64	19	98	3	0	0	0	0	0	3	High	91.99	2.24	80.79	0.4268	2259711	287	62419	12264	29	0	d__Bacteria;p__Firmicutes_A;c__Clostridia;o__Oscillospirales;f__Acutalibacteraceae;g__UBA6857;s__
SGB_7722	T1900044938_TS20190404_bin.70	16	92	1	0	0	0	0	0	1	Medium	93.94	8.75	50.19	0.4306	2527096	324	52474	13577	36	0	d__Bacteria;p__Firmicutes_A;c__Clostridia;o__Oscillospirales;f__Acutalibacteraceae;g__CAG-177;s__
SGB_18176	T1900044939_TS20190405_bin.182	15	101	2	0	0	0	0	0	2	Medium	85.61	0	85.61	0.3266	1159192	192	32709	9086	31	0	d__Bacteria;p__Proteobacteria;c__Alphaproteobacteria;o__Rs-D84;f__;g__;s__
SGB_8430	T1900044939_TS20190405_bin.189	19	109	1	0	0	0	0	0	1	High	97.99	2.24	86.79	0.3561	3204532	422	68059	11685	50	0	d__Bacteria;p__Firmicutes_A;c__Clostridia;o__Oscillospirales;f__Acutalibacteraceae;g__Ruminococcus_E;s__
SGB_6593	T1900044939_TS20190405_bin.39	19	98	1	0	0	0	0	0	1	High	96.02	1.85	86.77	0.4251	1463190	164	50920	12778	39	0	d__Bacteria;p__Firmicutes_A;c__Clostridia;o__Monoglobales_A;f__;g__;s__
SGB_13766	T1900044940_TS20190406_bin.114	8	60	1	0	0	0	0	0	1	Medium	59.51	0.86	55.21	0.493	1346025	406	15222	3552	18	0	d__Bacteria;p__Firmicutes_A;c__Clostridia;o__Oscillospirales;f__Oscillospiraceae;g__CAG-110;s__
SGB_9180	T1900044940_TS20190406_bin.138	12	72	2	0	0	0	0	0	2	Medium	73.43	3.45	56.18	0.387	1310056	355	25096	4421	19	0	d__Bacteria;p__Firmicutes_A;c__Clostridia;o__Oscillospirales;f__Acutalibacteraceae;g__UBA737;s__
SGB_12640	T1900044940_TS20190406_bin.184	16	102	3	0	0	0	0	0	3	High	91.98	1.68	83.58	0.4461	1744830	66	179068	40799	43	1	d__Bacteria;p__Firmicutes_A;c__Clostridia;o__Oscillospirales;f__CAG-382_A;g__;s__
SGB_7890	T1900044940_TS20190406_bin.65	20	103	1	0	0	0	0	0	1	High	90.47	3.65	72.22	0.3613	1778269	186	61778	15415	33	0	d__Bacteria;p__Firmicutes_A;c__Clostridia;o__Oscillospirales;f__Acutalibacteraceae;g__CAG-180;s__
SGB_13767	T1900044941_TS20190407_bin.189	15	89	1	0	0	0	0	0	1	Medium	90.99	7.27	54.64	0.5263	1701495	197	59441	14283	38	0	d__Bacteria;p__Firmicutes_A;c__Clostridia;o__Oscillospirales;f__Oscillospiraceae;g__CAG-110;s__
SGB_9893	T1900044941_TS20190407_bin.21	23	104	2	0	1	0	0	0	1	High	93.96	4.25	72.71	0.3672	1363351	239	46227	8812	32	0	d__Bacteria;p__Firmicutes_A;c__Clostridia;o__Oscillospirales;f__Acutalibacteraceae;g__UMGS172;s__
SGB_13184	T1900044941_TS20190407_bin.45	18	89	1	0	0	0	0	0	1	Medium	89.68	1.68	81.28	0.5729	1519494	218	46632	10049	36	0	d__Bacteria;p__Firmicutes_A;c__Clostridia;o__Oscillospirales;f__Oscillospiraceae;g__;s__
SGB_12340	T1900044941_TS20190407_bin.82	17	84	1	0	0	0	0	0	1	Medium	77.37	1.5	69.87	0.5009	1563568	457	18545	3908	11	0	d__Bacteria;p__Firmicutes_A;c__Clostridia;o__Oscillospirales;f__CAG-272;g__UMGS1865;s__
SGB_7451	T1900044942_TS20190408_bin.101	13	77	2	0	0	0	0	0	2	Medium	78.84	2.08	68.44	0.4555	1359278	296	21577	5631	20	0	d__Bacteria;p__Firmicutes_A;c__Clostridia;o__Oscillospirales;f__Acutalibacteraceae;g__;s__
SGB_4422	T1900044942_TS20190408_bin.63	11	72	1	0	0	0	0	0	1	Medium	80.1	5.31	53.55	0.6236	3221912	637	43375	6518	37	0	d__Bacteria;p__Firmicutes_A;c__Clostridia_A;o__Christensenellales;f__CAG-74;g__UBA2862;s__
SGB_2244	T1900044942_TS20190408_bin.65	14	75	6	0	1	0	0	0	5	Medium	82.12	2.71	68.57	0.4798	2301203	204	44923	17968	32	0	d__Bacteria;p__Bacteroidota;c__Bacteroidia;o__Bacteroidales;f__UBA932;g__RC9;s__
SGB_18232	T1900044942_TS20190408_bin.80	14	97	25	0	4	0	2	0	19	Medium	85.71	0.1	85.21	0.3987	1000303	62	65025	26553	51	0	d__Bacteria;p__Proteobacteria;c__Alphaproteobacteria;o__Rs-D84;f__Rs-D84;g__Rs-D84;s__
SGB_17701	T1900044943_TS20190409_bin.170	14	86	3	2	0	0	0	0	1	Medium	61.18	0.43	59.03	0.4567	799386	71	54442	17103	43	1	d__Bacteria;p__Patescibacteria;c__Saccharimonadia;o__Saccharimonadales;f__Saccharimonadaceae;g__UBA2866;s__
SGB_13768	T1900044943_TS20190409_bin.229	10	69	1	0	0	0	0	0	1	Medium	67.04	2.59	54.09	0.5261	1322613	159	49724	12812	36	0	d__Bacteria;p__Firmicutes_A;c__Clostridia;o__Oscillospirales;f__Oscillospiraceae;g__CAG-110;s__
SGB_8431	T1900044943_TS20190409_bin.25	22	103	11	0	0	0	0	0	11	High	98.06	1.87	88.71	0.4234	1918829	108	91592	41624	43	0	d__Bacteria;p__Firmicutes_A;c__Clostridia;o__Oscillospirales;f__Acutalibacteraceae;g__Ruminococcus_E;s__
SGB_13769	T1900044943_TS20190409_bin.297	13	75	2	0	0	0	0	0	2	Medium	68.15	2.76	54.35	0.524	1274302	103	50158	16660	33	0	d__Bacteria;p__Firmicutes_A;c__Clostridia;o__Oscillospirales;f__Oscillospiraceae;g__CAG-110;s__
SGB_8432	T1900044943_TS20190409_bin.323	18	91	2	0	0	0	0	0	2	Medium	90.09	5.53	62.44	0.4057	1451915	195	36191	11682	30	0	d__Bacteria;p__Firmicutes_A;c__Clostridia;o__Oscillospirales;f__Acutalibacteraceae;g__Ruminococcus_E;s__
SGB_17702	T1900044943_TS20190409_bin.337	9	71	2	1	0	0	0	0	1	Medium	70.77	0.86	66.47	0.4565	607952	85	34914	9807	28	0	d__Bacteria;p__Patescibacteria;c__Saccharimonadia;o__Saccharimonadales;f__Saccharimonadaceae;g__UBA2866;s__
SGB_8284	T1900044943_TS20190409_bin.37	23	117	40	0	0	0	0	0	40	High	97.32	1.01	92.27	0.5773	2075530	88	130648	38804	42	0	d__Bacteria;p__Firmicutes_A;c__Clostridia;o__Oscillospirales;f__Acutalibacteraceae;g__RUG420;s__
SGB_5036	T1900044943_TS20190409_bin.51	19	93	1	0	0	0	0	0	1	Medium	89.37	4.19	68.42	0.3795	1951150	455	31230	5281	31	0	d__Bacteria;p__Firmicutes_A;c__Clostridia;o__Lachnospirales;f__Lachnospiraceae;g__;s__
SGB_7452	T1900044943_TS20190409_bin.76	19	112	23	3	1	0	1	0	18	High	93.74	0.4	91.74	0.4129	1440068	154	41479	13573	44	0	d__Bacteria;p__Firmicutes_A;c__Clostridia;o__Oscillospirales;f__Acutalibacteraceae;g__;s__
SGB_17703	T1900044943_TS20190409_bin.82	14	83	1	0	0	0	0	0	1	Medium	72.93	2.53	60.28	0.4388	689764	67	56152	18722	45	0	d__Bacteria;p__Patescibacteria;c__Saccharimonadia;o__Saccharimonadales;f__Saccharimonadaceae;g__UBA2866;s__
SGB_6092	T1900044943_TS20190409_bin.88	22	110	7	0	0	0	0	0	7	High	97.09	0	97.09	0.4784	2101150	67	230030	54182	42	0	d__Bacteria;p__Firmicutes_A;c__Clostridia;o__Lachnospirales;f__Lachnospiraceae;g__ISDg;s__
SGB_16640	T1900044944_TS20190410_bin.15	18	92	3	0	0	0	0	0	3	High	92.38	0.92	87.78	0.3929	1461899	192	38195	11990	40	1	d__Bacteria;p__Firmicutes_A;c__Clostridia;o__UMGS1883;f__UMGS1883;g__UMGS1883;s__
SGB_8132	T1900044944_TS20190410_bin.18	13	75	1	0	0	0	0	0	1	Medium	79.08	5.09	53.63	0.4233	1977454	394	31502	6468	12	0	d__Bacteria;p__Firmicutes_A;c__Clostridia;o__Oscillospirales;f__Acutalibacteraceae;g__DTU089_A;s__
SGB_3126	T1900044944_TS20190410_bin.185	13	93	3	0	0	0	0	0	3	Medium	86.63	0	86.63	0.4617	1375071	322	18669	5201	32	0	d__Bacteria;p__Elusimicrobiota;c__Elusimicrobia;o__Elusimicrobiales;f__Elusimicrobiaceae;g__UBA1436;s__
SGB_7453	T1900044945_TS20190411_bin.228	22	110	5	0	0	0	0	0	5	Medium	89.93	2.35	78.18	0.4134	1299051	111	43626	16659	39	0	d__Bacteria;p__Firmicutes_A;c__Clostridia;o__Oscillospirales;f__Acutalibacteraceae;g__;s__
SGB_17605	T1900044945_TS20190411_bin.4	13	75	1	0	0	0	0	0	1	Medium	58.83	0	58.83	0.4635	959953	209	26890	5727	41	0	d__Bacteria;p__Patescibacteria;c__Saccharimonadia;o__Saccharimonadales;f__Saccharimonadaceae;g__;s__
SGB_19134	T1900044945_TS20190411_bin.59	22	106	35	0	0	0	0	0	35	Medium	88.05	0.68	84.65	0.5313	2219740	93	110042	38402	44	0	d__Bacteria;p__Verrucomicrobiota;c__Verrucomicrobiae;o__Verrucomicrobiales;f__Akkermansiaceae;g__Akkermansia;s__
SGB_13770	T1900044946_TS20190412_bin.155	11	72	2	0	0	0	0	0	2	Medium	76.48	3.97	56.63	0.5214	1142765	170	47096	11386	42	0	d__Bacteria;p__Firmicutes_A;c__Clostridia;o__Oscillospirales;f__Oscillospiraceae;g__CAG-110;s__
SGB_9509	T1900044946_TS20190412_bin.187	15	94	3	0	0	0	0	0	3	High	92.39	4.7	68.89	0.4467	2225897	192	92459	18382	35	0	d__Bacteria;p__Firmicutes_A;c__Clostridia;o__Oscillospirales;f__Acutalibacteraceae;g__UBA8612;s__
SGB_9793	T1900044946_TS20190412_bin.217	20	112	7	0	0	0	0	0	7	High	90.16	0.22	89.06	0.479	1328968	165	44423	13090	38	0	d__Bacteria;p__Firmicutes_A;c__Clostridia;o__Oscillospirales;f__Acutalibacteraceae;g__UMGS1623;s__
SGB_8929	T1900044946_TS20190412_bin.263	19	94	1	0	0	0	0	0	1	Medium	88.88	4.86	64.58	0.4191	2255022	278	55559	12258	25	0	d__Bacteria;p__Firmicutes_A;c__Clostridia;o__Oscillospirales;f__Acutalibacteraceae;g__UBA6857;s__
SGB_12641	T1900044946_TS20190412_bin.280	19	105	1	0	0	0	0	0	1	Medium	94.85	6.1	64.35	0.5147	2071714	261	46423	12753	40	0	d__Bacteria;p__Firmicutes_A;c__Clostridia;o__Oscillospirales;f__CAG-382_A;g__;s__
SGB_16275	T1900044946_TS20190412_bin.51	20	93	3	0	0	0	0	0	3	Medium	89.23	2.68	75.83	0.369	1307176	210	29699	7923	41	0	d__Bacteria;p__Firmicutes_A;c__Clostridia;o__UMGS1810;f__UMGS1810;g__;s__
SGB_14890	T1900044948_TA20190001_bin.105	14	81	1	0	0	1	0	0	0	Medium	74.14	4.75	50.39	0.5732	1686163	361	22693	6222	32	0	d__Bacteria;p__Firmicutes_A;c__Clostridia;o__Oscillospirales;f__Oscillospiraceae;g__UBA1777;s__
SGB_18485	T1900044948_TA20190001_bin.108	20	91	1	0	0	1	0	0	0	Medium	84.18	4.49	61.73	0.387	3721626	465	73773	12476	42	0	d__Bacteria;p__Riflebacteria;c__Ozemobacteria;o__Ozemobacterales;f__Ozemobacteraceae;g__RUG334;s__
SGB_5448	T1900044948_TA20190001_bin.110	23	104	4	0	0	4	0	0	0	High	95.25	2.11	84.7	0.4109	2913653	108	137632	49071	40	0	d__Bacteria;p__Firmicutes_A;c__Clostridia;o__Lachnospirales;f__Lachnospiraceae;g__Acetatifactor;s__
SGB_18546	T1900044948_TA20190001_bin.114	23	100	4	0	0	4	0	0	0	High	95.1	0.58	92.2	0.3939	2609951	114	112394	44337	38	0	d__Bacteria;p__Spirochaetota;c__Spirochaetia;o__Treponematales;f__Treponemataceae;g__Treponema_D;s__
SGB_17514	T1900044948_TA20190001_bin.152	11	74	1	0	0	1	0	0	0	Medium	80.6	5.62	52.5	0.3341	1120010	267	28391	5170	31	0	d__Bacteria;p__Firmicutes;c__Bacilli;o__RFN20;f__CAG-826;g__UBA1719;s__
SGB_5037	T1900044948_TA20190001_bin.160	17	86	1	0	0	1	0	0	0	Medium	85.53	5.45	58.28	0.4172	2705924	618	25753	5587	29	0	d__Bacteria;p__Firmicutes_A;c__Clostridia;o__Lachnospirales;f__Lachnospiraceae;g__;s__
SGB_18898	T1900044948_TA20190001_bin.168	16	94	2	0	0	2	0	0	0	Medium	79.92	1.51	72.37	0.4655	1874643	326	24297	7908	39	0	d__Bacteria;p__Verrucomicrobiota;c__Lentisphaeria;o__UBA1407;f__UBA1407;g__;s__
SGB_2245	T1900044948_TA20190001_bin.170	18	100	6	0	0	6	0	0	0	High	92.73	0.97	87.88	0.5493	2521552	107	106660	33465	40	0	d__Bacteria;p__Bacteroidota;c__Bacteroidia;o__Bacteroidales;f__UBA932;g__RC9;s__
SGB_6467	T1900044948_TA20190001_bin.183	14	99	1	0	0	1	0	0	0	Medium	77.16	1.01	72.11	0.3203	1413570	99	84384	28607	36	2	d__Bacteria;p__Firmicutes_A;c__Clostridia;o__Lachnospirales;f__Lachnospiraceae;g__UBA3633;s__
SGB_1309	T1900044948_TA20190001_bin.196	12	78	2	0	0	2	0	0	0	Medium	76.33	0.86	72.03	0.4969	1496970	133	89173	16494	33	0	d__Bacteria;p__Bacteroidota;c__Bacteroidia;o__Bacteroidales;f__Paludibacteraceae;g__RF16;s__
SGB_3305	T1900044948_TA20190001_bin.22	19	112	2	0	0	2	0	0	0	Medium	88.29	0	88.29	0.3625	1389296	45	132285	63929	42	1	d__Bacteria;p__Firmicutes_A;c__Clostridia_A;o__Christensenellales;f__Borkfalkiaceae;g__;s__
SGB_4161	T1900044948_TA20190001_bin.223	18	93	2	0	0	2	0	0	0	Medium	84.46	1.61	76.41	0.4391	1561595	234	39884	9449	23	1	d__Bacteria;p__Firmicutes_A;c__Clostridia_A;o__Christensenellales;f__CAG-314;g__CAG-1435;s__
SGB_1310	T1900044948_TA20190001_bin.227	16	100	4	0	0	3	0	1	0	Medium	86.83	0.9	82.33	0.4514	1850198	92	110574	31250	33	1	d__Bacteria;p__Bacteroidota;c__Bacteroidia;o__Bacteroidales;f__Paludibacteraceae;g__RF16;s__
SGB_14811	T1900044948_TA20190001_bin.237	19	112	2	0	0	2	0	0	0	High	90.83	1.02	85.73	0.5079	1710786	75	79014	37150	45	0	d__Bacteria;p__Firmicutes_A;c__Clostridia;o__Oscillospirales;f__Oscillospiraceae;g__F23-B02;s__
SGB_14877	T1900044948_TA20190001_bin.244	22	100	2	0	0	2	0	0	0	High	94.23	1.02	89.13	0.5802	2222211	195	69112	18187	43	0	d__Bacteria;p__Firmicutes_A;c__Clostridia;o__Oscillospirales;f__Oscillospiraceae;g__UBA1774;s__
SGB_18495	T1900044948_TA20190001_bin.255	26	109	19	0	0	17	0	2	0	High	98.85	1.15	93.1	0.4295	1622586	172	68312	15470	38	0	d__Bacteria;p__Spirochaetota;c__Spirochaetia;o__;f__;g__;s__
SGB_1311	T1900044948_TA20190001_bin.267	15	85	4	0	0	2	0	2	0	Medium	87.9	0.54	85.2	0.4427	1761893	71	102512	45045	35	0	d__Bacteria;p__Bacteroidota;c__Bacteroidia;o__Bacteroidales;f__Paludibacteraceae;g__RF16;s__
SGB_8930	T1900044948_TA20190001_bin.269	19	113	2	0	0	2	0	0	0	High	96.96	0.34	95.26	0.4292	2754886	106	166905	46675	42	1	d__Bacteria;p__Firmicutes_A;c__Clostridia;o__Oscillospirales;f__Acutalibacteraceae;g__UBA6857;s__
SGB_1195	T1900044948_TA20190001_bin.272	26	119	13	0	0	9	0	4	0	High	97.31	0	97.31	0.46	2243975	49	170679	87748	42	0	d__Bacteria;p__Bacteroidota;c__Bacteroidia;o__Bacteroidales;f__P3;g__UBA1219;s__
SGB_6355	T1900044948_TA20190001_bin.275	19	84	2	0	0	2	0	0	0	High	91.01	2.31	79.46	0.386	2438662	311	59770	10617	24	0	d__Bacteria;p__Firmicutes_A;c__Clostridia;o__Lachnospirales;f__Lachnospiraceae;g__UBA1712;s__
SGB_1312	T1900044948_TA20190001_bin.293	20	114	6	0	0	6	0	0	0	High	96.51	1.79	87.56	0.3756	2162421	78	103727	43223	36	0	d__Bacteria;p__Bacteroidota;c__Bacteroidia;o__Bacteroidales;f__Paludibacteraceae;g__RF16;s__
SGB_3100	T1900044948_TA20190001_bin.296	14	108	2	0	0	2	0	0	0	High	95.51	2.42	83.41	0.364	1264590	122	39483	14691	47	1	d__Bacteria;p__Elusimicrobiota;c__Elusimicrobia;o__Elusimicrobiales;f__Elusimicrobiaceae;g__UBA1174;s__
SGB_5038	T1900044948_TA20190001_bin.297	26	114	12	9	0	3	0	0	0	High	94.69	0	94.69	0.4624	1358153	33	111526	57386	28	0	d__Bacteria;p__Firmicutes_A;c__Clostridia;o__Lachnospirales;f__Lachnospiraceae;g__;s__
SGB_16754	T1900044948_TA20190001_bin.30	15	77	1	0	0	1	0	0	0	Medium	66.12	1.88	56.72	0.5053	1174985	308	40181	4531	30	1	d__Bacteria;p__Firmicutes_B;c__Syntrophomonadia;o__Syntrophomonadales;f__Syntrophomonadaceae;g__;s__
SGB_18547	T1900044948_TA20190001_bin.312	21	86	2	0	0	2	0	0	0	High	90.9	4.44	68.7	0.3994	2156459	281	49638	11659	30	0	d__Bacteria;p__Spirochaetota;c__Spirochaetia;o__Treponematales;f__Treponemataceae;g__Treponema_D;s__
SGB_15506	T1900044948_TA20190001_bin.313	12	86	1	0	0	1	0	0	0	Medium	75.96	4.36	54.16	0.437	1239820	301	19199	4967	27	0	d__Bacteria;p__Firmicutes_A;c__Clostridia;o__Oscillospirales;f__Ruminococcaceae;g__UMGS1668;s__
SGB_2126	T1900044948_TA20190001_bin.316	19	105	2	0	0	2	0	0	0	High	92.83	0.63	89.68	0.5196	1926600	72	171676	53102	38	0	d__Bacteria;p__Bacteroidota;c__Bacteroidia;o__Bacteroidales;f__UBA932;g__Bact-11;s__
SGB_18548	T1900044948_TA20190001_bin.32	18	83	2	0	0	2	0	0	0	High	90.25	0.23	89.1	0.3517	2431246	165	79557	29932	38	0	d__Bacteria;p__Spirochaetota;c__Spirochaetia;o__Treponematales;f__Treponemataceae;g__Treponema_D;s__
SGB_2809	T1900044948_TA20190001_bin.329	21	111	1	0	0	1	0	0	0	High	95.84	2.42	83.74	0.4616	2861057	190	159229	26902	47	0	d__Bacteria;p__Bacteroidota;c__Bacteroidia;o__Bacteroidales;f__WCHB1-69;g__F23-D06;s__
SGB_4348	T1900044948_TA20190001_bin.339	19	109	8	0	0	8	0	0	0	High	91.67	3.33	75.02	0.5682	2658292	189	71966	19782	47	0	d__Bacteria;p__Firmicutes_A;c__Clostridia_A;o__Christensenellales;f__CAG-74;g__SFHK01;s__
SGB_15912	T1900044948_TA20190001_bin.34	8	67	1	0	0	1	0	0	0	Medium	70.1	2.48	57.7	0.5244	1057023	318	11800	3633	30	0	d__Bacteria;p__Firmicutes_A;c__Clostridia;o__Peptostreptococcales;f__Anaerovoracaceae;g__UBA1764;s__
SGB_12533	T1900044948_TA20190001_bin.352	18	116	2	0	0	2	0	0	0	High	95.95	0.67	92.6	0.4866	1863063	43	467373	102726	47	1	d__Bacteria;p__Firmicutes_A;c__Clostridia;o__Oscillospirales;f__CAG-272;g__UMGS874;s__
SGB_17486	T1900044948_TA20190001_bin.354	14	80	1	0	0	1	0	0	0	Medium	85.39	4.49	62.94	0.3304	972779	78	85293	39174	43	1	d__Bacteria;p__Firmicutes;c__Bacilli;o__RFN20;f__CAG-826;g__;s__
SGB_6386	T1900044948_TA20190001_bin.356	16	64	2	0	0	2	0	0	0	Medium	66.69	0.35	64.94	0.3709	1495995	465	11592	3446	18	0	d__Bacteria;p__Firmicutes_A;c__Clostridia;o__Lachnospirales;f__Lachnospiraceae;g__UBA2868;s__
SGB_6387	T1900044948_TA20190001_bin.362	15	55	1	0	0	1	0	0	0	Medium	63.8	0.85	59.55	0.3953	1837442	610	10360	3231	16	0	d__Bacteria;p__Firmicutes_A;c__Clostridia;o__Lachnospirales;f__Lachnospiraceae;g__UBA2868;s__
SGB_18549	T1900044948_TA20190001_bin.378	20	76	3	0	0	3	0	0	0	Medium	87.24	3.5	69.74	0.3437	2540127	244	59528	20298	36	0	d__Bacteria;p__Spirochaetota;c__Spirochaetia;o__Treponematales;f__Treponemataceae;g__Treponema_D;s__
SGB_320	T1900044948_TA20190001_bin.395	18	113	5	0	0	5	0	0	0	High	90.25	0.26	88.95	0.5551	2299841	111	89550	26782	37	0	d__Bacteria;p__Bacteroidota;c__Bacteroidia;o__Bacteroidales;f__Bacteroidaceae;g__;s__
SGB_18103	T1900044948_TA20190001_bin.48	11	88	3	0	0	3	0	0	0	Medium	73.66	0.54	70.96	0.3741	721685	80	34978	13698	20	1	d__Bacteria;p__Proteobacteria;c__Alphaproteobacteria;o__RF32;f__UBA3637;g__;s__
SGB_2734	T1900044948_TA20190001_bin.49	22	110	3	0	0	3	0	0	0	High	94.29	1.3	87.79	0.4663	1964979	138	80683	23467	41	0	d__Bacteria;p__Bacteroidota;c__Bacteroidia;o__Bacteroidales;f__UBA932;g__UBA1232;s__
SGB_17487	T1900044948_TA20190001_bin.61	14	89	1	0	0	1	0	0	0	Medium	96.49	7.02	61.39	0.3377	1504071	76	106359	42620	41	1	d__Bacteria;p__Firmicutes;c__Bacilli;o__RFN20;f__CAG-826;g__;s__
SGB_18734	T1900044948_TA20190001_bin.67	21	96	12	0	0	12	0	0	0	Medium	83.9	0	83.9	0.4651	1724060	160	52606	16711	46	1	d__Bacteria;p__Synergistota;c__Synergistia;o__Synergistales;f__Synergistaceae;g__;s__
SGB_17704	T1900044948_TA20190001_bin.80	11	64	1	0	0	1	0	0	0	Medium	55.87	0	55.87	0.4099	496384	44	59587	16945	39	0	d__Bacteria;p__Patescibacteria;c__Saccharimonadia;o__Saccharimonadales;f__Saccharimonadaceae;g__UBA2866;s__
SGB_2246	T1900044948_TA20190001_bin.86	16	86	9	0	0	9	0	0	0	Medium	89.84	2.54	77.14	0.5108	2063875	97	123315	31466	39	0	d__Bacteria;p__Bacteroidota;c__Bacteroidia;o__Bacteroidales;f__UBA932;g__RC9;s__
SGB_18530	T1900044948_TA20190001_bin.96	17	70	2	0	0	2	0	0	0	Medium	67.72	1.75	58.97	0.4423	1603424	77	96407	35553	31	0	d__Bacteria;p__Spirochaetota;c__Spirochaetia;o__Treponematales;f__Treponemataceae;g__CETP13;s__
SGB_3306	T1900044948_TA20190001_bin.97	14	79	1	0	0	1	0	0	0	Medium	67.83	0.07	67.48	0.3606	739546	243	11376	3214	21	0	d__Bacteria;p__Firmicutes_A;c__Clostridia_A;o__Christensenellales;f__Borkfalkiaceae;g__;s__
SGB_18497	T1900044948_TA20190001_bin.99	20	100	2	0	0	2	0	0	0	Medium	87.5	2.32	75.9	0.3828	1743448	303	30787	7952	50	1	d__Bacteria;p__Spirochaetota;c__Spirochaetia;o__Sphaerochaetales;f__Sphaerochaetaceae;g__UBA1265;s__
SGB_1313	T1900044949_TA20190002_bin.10	21	115	3	0	0	3	0	0	0	High	95.43	1.61	87.38	0.472	2546762	49	221866	93466	36	0	d__Bacteria;p__Bacteroidota;c__Bacteroidia;o__Bacteroidales;f__Paludibacteraceae;g__RF16;s__
SGB_1314	T1900044949_TA20190002_bin.105	19	94	1	0	0	1	0	0	0	Medium	87.27	0.54	84.57	0.4508	1829578	62	124759	48787	38	0	d__Bacteria;p__Bacteroidota;c__Bacteroidia;o__Bacteroidales;f__Paludibacteraceae;g__RF16;s__
SGB_2114	T1900044949_TA20190002_bin.117	17	109	1	0	0	1	0	0	0	Medium	87.86	1.19	81.91	0.5433	1674903	61	108473	40362	39	1	d__Bacteria;p__Bacteroidota;c__Bacteroidia;o__Bacteroidales;f__UBA932;g__;s__
SGB_999	T1900044949_TA20190002_bin.126	25	117	2	0	0	2	0	0	0	High	94.89	0	94.89	0.4645	2708383	63	153071	71611	46	0	d__Bacteria;p__Bacteroidota;c__Bacteroidia;o__Bacteroidales;f__F082;g__F082;s__
SGB_18784	T1900044949_TA20190002_bin.131	16	97	1	0	0	1	0	0	0	Medium	81.73	1.07	76.38	0.5109	2057895	131	102800	34731	48	0	d__Bacteria;p__Verrucomicrobiota;c__Kiritimatiellae;o__RFP12;f__UBA1067;g__UBA1067;s__
SGB_2127	T1900044949_TA20190002_bin.134	14	59	1	0	0	1	0	0	0	Medium	66.23	2.43	54.08	0.4637	988528	317	11162	3366	16	0	d__Bacteria;p__Bacteroidota;c__Bacteroidia;o__Bacteroidales;f__UBA932;g__Bact-11;s__
SGB_17584	T1900044949_TA20190002_bin.135	11	52	1	0	0	1	0	0	0	Medium	54.15	0	54.15	0.4963	2993451	853	12437	3928	28	0	d__Bacteria;p__Myxococcota;c__Bradimonadia;o__Bradymonadales;f__UBA4248;g__UBA4248;s__
SGB_18550	T1900044949_TA20190002_bin.139	23	95	1	0	0	1	0	0	0	Medium	88.62	3.61	70.57	0.3953	2354324	304	89599	11486	33	0	d__Bacteria;p__Spirochaetota;c__Spirochaetia;o__Treponematales;f__Treponemataceae;g__Treponema_D;s__
SGB_1541	T1900044949_TA20190002_bin.140	22	113	8	0	0	5	0	3	0	High	95.7	1.61	87.65	0.4291	3295019	136	207450	37219	59	0	d__Bacteria;p__Bacteroidota;c__Bacteroidia;o__Bacteroidales;f__Paludibacteraceae;g__UBA4345;s__
SGB_6388	T1900044949_TA20190002_bin.150	14	69	3	0	0	3	0	0	0	Medium	76.78	2.23	65.63	0.3751	2157526	452	24350	5716	23	0	d__Bacteria;p__Firmicutes_A;c__Clostridia;o__Lachnospirales;f__Lachnospiraceae;g__UBA2868;s__
SGB_171	T1900044949_TA20190002_bin.153	119	22	6	0	0	6	0	0	0	High	97.98	0	97.98	0.5519	1688055	55	111174	47711	44	0	d__Archaea;p__Thermoplasmatota;c__Thermoplasmata;o__Methanomassiliicoccales;f__Methanomethylophilaceae;g__MX-02;s__
SGB_1475	T1900044949_TA20190002_bin.163	18	93	3	0	0	3	0	0	0	High	95.2	1.08	89.8	0.4556	2133909	91	108229	35814	42	0	d__Bacteria;p__Bacteroidota;c__Bacteroidia;o__Bacteroidales;f__Paludibacteraceae;g__SFVR01;s__
SGB_9794	T1900044949_TA20190002_bin.166	11	93	1	0	0	1	0	0	0	Medium	76.69	1.42	69.59	0.5612	1622242	380	19030	5093	35	0	d__Bacteria;p__Firmicutes_A;c__Clostridia;o__Oscillospirales;f__Acutalibacteraceae;g__UMGS1623;s__
SGB_17529	T1900044949_TA20190002_bin.172	8	63	1	0	0	1	0	0	0	Medium	63.11	2.47	50.76	0.3431	629644	124	36457	6066	20	0	d__Bacteria;p__Firmicutes;c__Bacilli;o__RFN20;f__CAG-826;g__UBA3207;s__
SGB_3307	T1900044949_TA20190002_bin.176	19	107	3	0	0	3	0	0	0	High	92.88	3.32	76.28	0.3367	1414384	115	87373	17250	33	0	d__Bacteria;p__Firmicutes_A;c__Clostridia_A;o__Christensenellales;f__Borkfalkiaceae;g__;s__
SGB_3169	T1900044949_TA20190002_bin.177	23	112	2	0	0	1	0	1	0	High	100	1.5	92.5	0.4815	3307512	36	275547	160324	50	0	d__Bacteria;p__Fibrobacterota;c__Fibrobacteria;o__Fibrobacterales;f__Fibrobacteraceae;g__Fibrobacter;s__
SGB_17530	T1900044949_TA20190002_bin.179	15	89	1	0	0	1	0	0	0	Medium	77.53	0	77.53	0.3118	1237087	72	134067	35756	42	0	d__Bacteria;p__Firmicutes;c__Bacilli;o__RFN20;f__CAG-826;g__UBA3207;s__
SGB_2247	T1900044949_TA20190002_bin.181	12	70	1	0	0	1	0	0	0	Medium	66.14	2.59	53.19	0.5283	2186247	289	35650	10306	32	0	d__Bacteria;p__Bacteroidota;c__Bacteroidia;o__Bacteroidales;f__UBA932;g__RC9;s__
SGB_17515	T1900044949_TA20190002_bin.188	14	102	1	0	0	1	0	0	0	Medium	87.94	3.11	72.39	0.3886	865516	88	53332	14188	35	0	d__Bacteria;p__Firmicutes;c__Bacilli;o__RFN20;f__CAG-826;g__UBA1719;s__
SGB_321	T1900044949_TA20190002_bin.198	17	93	1	0	0	1	0	0	0	Medium	89.19	7.67	50.84	0.4573	3505785	267	83362	23806	45	0	d__Bacteria;p__Bacteroidota;c__Bacteroidia;o__Bacteroidales;f__Bacteroidaceae;g__;s__
SGB_1476	T1900044949_TA20190002_bin.2	17	102	1	0	0	1	0	0	0	Medium	96.55	6.9	62.05	0.4473	2533123	154	103820	27760	45	0	d__Bacteria;p__Bacteroidota;c__Bacteroidia;o__Bacteroidales;f__Paludibacteraceae;g__SFVR01;s__
SGB_2787	T1900044949_TA20190002_bin.200	22	116	11	0	0	3	0	8	0	High	96.51	0.54	93.81	0.4412	3001457	45	266329	132673	56	0	d__Bacteria;p__Bacteroidota;c__Bacteroidia;o__Bacteroidales;f__W3P20-009;g__W3P20-009;s__
SGB_2128	T1900044949_TA20190002_bin.203	17	95	2	0	0	2	0	0	0	Medium	80.02	1.52	72.42	0.5258	1583696	267	31298	7956	26	0	d__Bacteria;p__Bacteroidota;c__Bacteroidia;o__Bacteroidales;f__UBA932;g__Bact-11;s__
SGB_172	T1900044949_TA20190002_bin.204	112	20	3	0	0	3	0	0	0	High	93.15	0.81	89.1	0.5243	1265174	139	42053	12590	39	0	d__Archaea;p__Thermoplasmatota;c__Thermoplasmata;o__Methanomassiliicoccales;f__Methanomethylophilaceae;g__MX-02;s__
SGB_2038	T1900044949_TA20190002_bin.223	18	95	6	0	0	1	0	5	0	High	93.11	2.39	81.16	0.4679	2921384	84	141542	55119	48	1	d__Bacteria;p__Bacteroidota;c__Bacteroidia;o__Bacteroidales;f__UBA3663;g__UBA3663;s__
SGB_16760	T1900044949_TA20190002_bin.231	12	97	4	0	0	4	0	0	0	Medium	84.28	1.73	75.63	0.3832	1265926	199	26165	8322	36	0	d__Bacteria;p__Firmicutes_C;c__Negativicutes;o__Acidaminococcales;f__Acidaminococcaceae;g__;s__
SGB_3308	T1900044949_TA20190002_bin.246	16	92	1	0	0	1	0	0	0	Medium	81.56	2.42	69.46	0.3893	1015832	229	24375	5224	17	0	d__Bacteria;p__Firmicutes_A;c__Clostridia_A;o__Christensenellales;f__Borkfalkiaceae;g__;s__
SGB_272	T1900044949_TA20190002_bin.252	19	114	2	0	0	2	0	0	0	High	90.74	0.46	88.44	0.3571	1964764	285	36206	10384	39	1	d__Bacteria;p__Armatimonadota;c__UBA5829;o__UBA5829;f__UBA5829;g__;s__
SGB_18138	T1900044949_TA20190002_bin.258	13	76	1	0	0	1	0	0	0	Medium	77.31	1.61	69.26	0.4001	787197	188	15697	5196	33	0	d__Bacteria;p__Proteobacteria;c__Alphaproteobacteria;o__RF32;f__UBA3637;g__UBA3637;s__
SGB_4436	T1900044949_TA20190002_bin.266	16	102	1	0	0	1	0	0	0	Medium	82.45	5.35	55.7	0.4278	1499709	168	57959	14594	45	0	d__Bacteria;p__Firmicutes_A;c__Clostridia_A;o__Christensenellales;f__CAG-917;g__;s__
SGB_13185	T1900044949_TA20190002_bin.271	18	96	2	0	0	2	0	0	0	High	92.14	2.18	81.24	0.4801	2022579	362	32498	8084	41	1	d__Bacteria;p__Firmicutes_A;c__Clostridia;o__Oscillospirales;f__Oscillospiraceae;g__;s__
SGB_18551	T1900044949_TA20190002_bin.277	17	57	3	0	0	3	0	0	0	Medium	66.08	1.4	59.08	0.3612	2081685	105	157537	40449	19	0	d__Bacteria;p__Spirochaetota;c__Spirochaetia;o__Treponematales;f__Treponemataceae;g__Treponema_D;s__
SGB_6468	T1900044949_TA20190002_bin.29	19	108	12	0	0	12	0	0	0	Medium	77.37	0.39	75.42	0.3149	1106999	83	60756	23199	35	0	d__Bacteria;p__Firmicutes_A;c__Clostridia;o__Lachnospirales;f__Lachnospiraceae;g__UBA3633;s__
SGB_731	T1900044949_TA20190002_bin.298	9	71	2	0	0	2	0	0	0	Medium	64.34	1.69	55.89	0.4884	1418183	376	14656	4200	23	0	d__Bacteria;p__Bacteroidota;c__Bacteroidia;o__Bacteroidales;f__Bacteroidaceae;g__UBA1179;s__
SGB_652	T1900044949_TA20190002_bin.304	13	82	1	0	0	1	0	0	0	Medium	85.85	7.05	50.6	0.4672	2888337	468	39918	8507	42	0	d__Bacteria;p__Bacteroidota;c__Bacteroidia;o__Bacteroidales;f__Bacteroidaceae;g__Prevotella;s__
SGB_2248	T1900044949_TA20190002_bin.311	17	93	2	0	0	2	0	0	0	Medium	84.32	0.48	81.92	0.4842	1595431	131	48797	18384	30	0	d__Bacteria;p__Bacteroidota;c__Bacteroidia;o__Bacteroidales;f__UBA932;g__RC9;s__
SGB_6237	T1900044949_TA20190002_bin.326	17	109	8	0	0	8	0	0	0	Medium	79.64	0.9	75.14	0.4221	1558308	54	159858	44216	38	0	d__Bacteria;p__Firmicutes_A;c__Clostridia;o__Lachnospirales;f__Lachnospiraceae;g__Stomatobaculum_A;s__
SGB_18785	T1900044949_TA20190002_bin.328	14	90	2	0	0	2	0	0	0	Medium	77.09	3.15	61.34	0.5191	2004520	49	191246	82346	40	0	d__Bacteria;p__Verrucomicrobiota;c__Kiritimatiellae;o__RFP12;f__UBA1067;g__UBA1067;s__
SGB_6389	T1900044949_TA20190002_bin.340	20	82	1	0	0	1	0	0	0	Medium	86.78	4.16	65.98	0.3831	2340984	368	31200	8327	32	0	d__Bacteria;p__Firmicutes_A;c__Clostridia;o__Lachnospirales;f__Lachnospiraceae;g__UBA2868;s__
SGB_5039	T1900044949_TA20190002_bin.346	19	101	1	0	0	1	0	0	0	High	95.08	1.29	88.63	0.4595	3079504	288	78530	20906	25	0	d__Bacteria;p__Firmicutes_A;c__Clostridia;o__Lachnospirales;f__Lachnospiraceae;g__;s__
SGB_3309	T1900044949_TA20190002_bin.378	12	93	1	0	0	1	0	0	0	Medium	74.06	0.13	73.41	0.3621	997250	262	15808	4289	19	1	d__Bacteria;p__Firmicutes_A;c__Clostridia_A;o__Christensenellales;f__Borkfalkiaceae;g__;s__
SGB_6545	T1900044949_TA20190002_bin.379	22	109	5	0	0	5	0	0	0	High	95.05	2.24	83.85	0.471	2774812	198	66155	19586	37	0	d__Bacteria;p__Firmicutes_A;c__Clostridia;o__Lachnospirales;f__Lachnospiraceae;g__XBB2008;s__
SGB_2249	T1900044949_TA20190002_bin.383	15	89	1	0	0	1	0	0	0	Medium	80.94	2.54	68.24	0.5278	1702053	95	118693	26535	34	0	d__Bacteria;p__Bacteroidota;c__Bacteroidia;o__Bacteroidales;f__UBA932;g__RC9;s__
SGB_16753	T1900044949_TA20190002_bin.384	17	95	1	0	0	1	0	0	0	Medium	78.93	2.07	68.58	0.5447	1560060	264	34943	8812	47	0	d__Bacteria;p__Firmicutes_B;c__Syntrophomonadia;o__Syntrophomonadales;f__;g__;s__
SGB_10612	T1900044949_TA20190002_bin.402	19	97	6	0	0	6	0	0	0	High	90.06	0.06	89.76	0.4823	2163810	249	52327	12743	35	0	d__Bacteria;p__Firmicutes_A;c__Clostridia;o__Oscillospirales;f__CAG-272;g__CAG-448;s__
SGB_18552	T1900044949_TA20190002_bin.405	18	81	3	0	0	2	0	1	0	Medium	86.15	1.98	76.25	0.3857	2347005	385	28160	8165	34	0	d__Bacteria;p__Spirochaetota;c__Spirochaetia;o__Treponematales;f__Treponemataceae;g__Treponema_D;s__
SGB_14891	T1900044949_TA20190002_bin.406	17	94	1	0	0	1	0	0	0	Medium	86.61	4.25	65.36	0.5448	2005857	113	88426	31721	42	1	d__Bacteria;p__Firmicutes_A;c__Clostridia;o__Oscillospirales;f__Oscillospiraceae;g__UBA1777;s__
SGB_322	T1900044949_TA20190002_bin.407	22	106	1	0	0	1	0	0	0	Medium	95.23	5.27	68.88	0.4559	4091318	318	118068	26631	42	0	d__Bacteria;p__Bacteroidota;c__Bacteroidia;o__Bacteroidales;f__Bacteroidaceae;g__;s__
SGB_5040	T1900044949_TA20190002_bin.55	18	110	7	0	0	6	0	1	0	High	93.41	2.52	80.81	0.3957	2462870	198	55198	16639	34	0	d__Bacteria;p__Firmicutes_A;c__Clostridia;o__Lachnospirales;f__Lachnospiraceae;g__;s__
SGB_12818	T1900044949_TA20190002_bin.56	14	80	1	0	0	1	0	0	0	Medium	75.78	2.48	63.38	0.4712	1582843	396	19658	4748	15	0	d__Bacteria;p__Firmicutes_A;c__Clostridia;o__Oscillospirales;f__CAG-382;g__UBA1206;s__
SGB_16767	T1900044949_TA20190002_bin.67	12	72	1	0	0	1	0	0	0	Medium	84.15	6.53	51.5	0.4162	1954012	474	21570	4893	35	0	d__Bacteria;p__Firmicutes_C;c__Negativicutes;o__Acidaminococcales;f__Acidaminococcaceae;g__Phascolarctobacterium_A;s__
SGB_6329	T1900044949_TA20190002_bin.77	18	82	1	0	0	1	0	0	0	High	90.71	2.84	76.51	0.3995	2464741	139	93606	28258	22	0	d__Bacteria;p__Firmicutes_A;c__Clostridia;o__Lachnospirales;f__Lachnospiraceae;g__UBA1712-A;s__
SGB_8133	T1900044949_TA20190002_bin.79	11	73	1	0	0	1	0	0	0	Medium	62.12	2.01	52.07	0.4725	1340656	326	19059	4679	23	0	d__Bacteria;p__Firmicutes_A;c__Clostridia;o__Oscillospirales;f__Acutalibacteraceae;g__DTU089_A;s__
SGB_2100	T1900044950_TA20190003_bin.104	14	88	3	0	0	3	0	0	0	Medium	74.87	1.11	69.32	0.4839	2616942	143	102879	31212	36	0	d__Bacteria;p__Bacteroidota;c__Bacteroidia;o__Bacteroidales;f__UBA3824;g__UBA3824;s__
SGB_18553	T1900044950_TA20190003_bin.113	22	79	2	0	0	2	0	0	0	Medium	86.09	0.7	82.59	0.405	2046560	336	49655	8342	30	0	d__Bacteria;p__Spirochaetota;c__Spirochaetia;o__Treponematales;f__Treponemataceae;g__Treponema_D;s__
SGB_18139	T1900044950_TA20190003_bin.114	13	74	1	0	0	1	0	0	0	Medium	71.2	1.43	64.05	0.3987	846853	220	18127	4323	34	0	d__Bacteria;p__Proteobacteria;c__Alphaproteobacteria;o__RF32;f__UBA3637;g__UBA3637;s__
SGB_875	T1900044950_TA20190003_bin.117	17	108	4	0	0	2	0	2	0	Medium	89.87	1.73	81.22	0.4305	3289706	392	55153	11728	44	0	d__Bacteria;p__Bacteroidota;c__Bacteroidia;o__Bacteroidales;f__Bacteroidaceae;g__UBA4334;s__
SGB_2250	T1900044950_TA20190003_bin.120	17	97	16	0	0	16	0	0	0	High	91.9	0.73	88.25	0.5245	1754127	172	45111	14309	39	0	d__Bacteria;p__Bacteroidota;c__Bacteroidia;o__Bacteroidales;f__UBA932;g__RC9;s__
SGB_917	T1900044950_TA20190003_bin.124	14	63	1	0	0	1	0	0	0	Medium	54.47	0	54.47	0.5004	2135536	605	13462	3725	26	0	d__Bacteria;p__Bacteroidota;c__Bacteroidia;o__Bacteroidales;f__Bacteroidaceae;g__UBA4372;s__
SGB_5648	T1900044950_TA20190003_bin.130	10	56	1	0	0	1	0	0	0	Medium	55.25	0	55.25	0.4046	1428144	501	9816	2988	24	0	d__Bacteria;p__Firmicutes_A;c__Clostridia;o__Lachnospirales;f__Lachnospiraceae;g__AM51-8;s__
SGB_17174	T1900044950_TA20190003_bin.133	7	46	1	0	0	1	0	0	0	Medium	62.22	1.26	55.92	0.3041	442185	97	15639	5512	14	0	d__Bacteria;p__Firmicutes;c__Bacilli;o__Mycoplasmatales;f__Mycoplasmoidaceae;g__;s__
SGB_18759	T1900044950_TA20190003_bin.134	15	91	1	0	0	1	0	0	0	Medium	85.76	5.47	58.41	0.6117	3742927	360	84121	17376	43	0	d__Bacteria;p__Verrucomicrobiota;c__Kiritimatiellae;o__RFP12;f__UBA1067;g__RUG572;s__
SGB_6330	T1900044950_TA20190003_bin.141	15	82	17	0	0	17	0	0	0	Medium	77.35	0	77.35	0.3553	2080432	228	73511	14460	22	0	d__Bacteria;p__Firmicutes_A;c__Clostridia;o__Lachnospirales;f__Lachnospiraceae;g__UBA1712-A;s__
SGB_15913	T1900044950_TA20190003_bin.15	11	79	1	0	0	1	0	0	0	Medium	66.92	2.62	53.82	0.4525	989435	275	15837	3983	19	1	d__Bacteria;p__Firmicutes_A;c__Clostridia;o__Peptostreptococcales;f__Anaerovoracaceae;g__UBA1764;s__
SGB_2039	T1900044950_TA20190003_bin.16	17	94	8	0	0	8	0	0	0	High	90.54	2.99	75.59	0.5271	3541876	102	183666	54815	21	0	d__Bacteria;p__Bacteroidota;c__Bacteroidia;o__Bacteroidales;f__UBA3663;g__UBA3663;s__
SGB_8931	T1900044950_TA20190003_bin.169	19	115	2	0	0	2	0	0	0	High	96.96	0.69	93.51	0.4392	2644320	130	85881	38498	47	0	d__Bacteria;p__Firmicutes_A;c__Clostridia;o__Oscillospirales;f__Acutalibacteraceae;g__UBA6857;s__
SGB_323	T1900044950_TA20190003_bin.17	18	90	3	0	0	3	0	0	0	Medium	89.82	3.52	72.22	0.4503	3274055	233	97145	23676	42	0	d__Bacteria;p__Bacteroidota;c__Bacteroidia;o__Bacteroidales;f__Bacteroidaceae;g__;s__
SGB_5449	T1900044950_TA20190003_bin.171	18	65	2	0	0	2	0	0	0	Medium	63.18	1.34	56.48	0.3791	2371749	730	13505	3553	21	0	d__Bacteria;p__Firmicutes_A;c__Clostridia;o__Lachnospirales;f__Lachnospiraceae;g__Acetatifactor;s__
SGB_3989	T1900044950_TA20190003_bin.172	18	109	1	0	0	1	0	0	0	High	91.13	2.28	79.73	0.3751	1166902	103	55749	18711	32	0	d__Bacteria;p__Firmicutes_A;c__Clostridia_A;o__Christensenellales;f__Borkfalkiaceae;g__UBA1259;s__
SGB_732	T1900044950_TA20190003_bin.173	23	119	27	0	0	27	0	0	0	Medium	86.26	0.37	84.41	0.4374	1798395	43	140630	52792	40	0	d__Bacteria;p__Bacteroidota;c__Bacteroidia;o__Bacteroidales;f__Bacteroidaceae;g__UBA1179;s__
SGB_6469	T1900044950_TA20190003_bin.175	17	85	1	0	0	1	0	0	0	Medium	74.44	4.43	52.29	0.31	1852108	223	80410	12400	35	0	d__Bacteria;p__Firmicutes_A;c__Clostridia;o__Lachnospirales;f__Lachnospiraceae;g__UBA3633;s__
SGB_159	T1900044950_TA20190003_bin.184	105	17	2	0	0	2	0	0	0	Medium	89.06	0.85	84.81	0.5517	1198730	137	39257	12799	42	0	d__Archaea;p__Thermoplasmatota;c__Thermoplasmata;o__Methanomassiliicoccales;f__Methanomethylophilaceae;g__Methanomethylophilus;s__
SGB_17488	T1900044950_TA20190003_bin.185	12	94	1	0	0	1	0	0	0	Medium	91.11	6.74	57.41	0.3209	1597451	220	64130	10971	32	0	d__Bacteria;p__Firmicutes;c__Bacilli;o__RFN20;f__CAG-826;g__;s__
SGB_6148	T1900044950_TA20190003_bin.188	18	89	6	0	0	5	0	1	0	High	94.47	1.87	85.12	0.4154	2503317	73	130679	54115	39	1	d__Bacteria;p__Firmicutes_A;c__Clostridia;o__Lachnospirales;f__Lachnospiraceae;g__Pseudobutyrivibrio;s__
SGB_13771	T1900044950_TA20190003_bin.191	14	98	2	0	0	2	0	0	0	Medium	79.19	1.07	73.84	0.5405	1747989	93	98764	27867	38	0	d__Bacteria;p__Firmicutes_A;c__Clostridia;o__Oscillospirales;f__Oscillospiraceae;g__CAG-110;s__
SGB_6453	T1900044950_TA20190003_bin.192	20	98	2	0	0	2	0	0	0	Medium	92.03	6.94	57.33	0.3547	3177454	356	73239	14327	41	0	d__Bacteria;p__Firmicutes_A;c__Clostridia;o__Lachnospirales;f__Lachnospiraceae;g__UBA2882;s__
SGB_6390	T1900044950_TA20190003_bin.207	17	71	1	0	0	1	0	0	0	Medium	68.42	0	68.42	0.3453	2247157	246	56602	14711	30	0	d__Bacteria;p__Firmicutes_A;c__Clostridia;o__Lachnospirales;f__Lachnospiraceae;g__UBA2868;s__
SGB_3170	T1900044950_TA20190003_bin.208	22	104	2	0	0	2	0	0	0	High	95.9	0.55	93.15	0.4936	2703937	47	408000	133512	47	0	d__Bacteria;p__Fibrobacterota;c__Fibrobacteria;o__Fibrobacterales;f__Fibrobacteraceae;g__Fibrobacter;s__
SGB_6391	T1900044950_TA20190003_bin.232	14	78	1	0	0	1	0	0	0	Medium	77.32	4.01	57.27	0.4025	1965682	449	20292	5464	16	0	d__Bacteria;p__Firmicutes_A;c__Clostridia;o__Lachnospirales;f__Lachnospiraceae;g__UBA2868;s__
SGB_2251	T1900044950_TA20190003_bin.239	11	56	1	0	0	1	0	0	0	Medium	69.57	3.89	50.12	0.5434	1891606	519	24891	4207	16	0	d__Bacteria;p__Bacteroidota;c__Bacteroidia;o__Bacteroidales;f__UBA932;g__RC9;s__
SGB_1211	T1900044950_TA20190003_bin.248	20	117	17	0	0	16	0	1	0	High	93.55	1.08	88.15	0.5137	2607870	102	181177	37819	45	0	d__Bacteria;p__Bacteroidota;c__Bacteroidia;o__Bacteroidales;f__P3;g__UBA1711;s__
SGB_15825	T1900044950_TA20190003_bin.258	14	82	1	0	0	1	0	0	0	Medium	77.74	1.71	69.19	0.4539	1510337	305	27485	6024	28	0	d__Bacteria;p__Firmicutes_A;c__Clostridia;o__Peptostreptococcales;f__Anaerovoracaceae;g__Mogibacterium;s__
SGB_5590	T1900044950_TA20190003_bin.265	19	99	1	0	0	1	0	0	0	High	92.4	4.97	67.55	0.3889	3206386	262	74375	20927	47	0	d__Bacteria;p__Firmicutes_A;c__Clostridia;o__Lachnospirales;f__Lachnospiraceae;g__Agathobacter;s__
SGB_18554	T1900044950_TA20190003_bin.266	19	87	1	0	0	1	0	0	0	Medium	81.24	1.94	71.54	0.4053	2012170	337	35955	8486	33	0	d__Bacteria;p__Spirochaetota;c__Spirochaetia;o__Treponematales;f__Treponemataceae;g__Treponema_D;s__
SGB_18786	T1900044950_TA20190003_bin.267	15	86	1	0	0	1	0	0	0	Medium	80.61	3.27	64.26	0.5543	1862532	153	51134	19044	41	0	d__Bacteria;p__Verrucomicrobiota;c__Kiritimatiellae;o__RFP12;f__UBA1067;g__UBA1067;s__
SGB_1000	T1900044950_TA20190003_bin.269	17	75	2	0	0	2	0	0	0	Medium	64.25	1.88	54.85	0.4779	1809523	35	184163	78470	24	0	d__Bacteria;p__Bacteroidota;c__Bacteroidia;o__Bacteroidales;f__F082;g__F082;s__
SGB_17606	T1900044950_TA20190003_bin.273	10	64	1	0	0	1	0	0	0	Medium	61.86	0	61.86	0.416	389840	119	8364	3935	24	0	d__Bacteria;p__Patescibacteria;c__Saccharimonadia;o__Saccharimonadales;f__Saccharimonadaceae;g__;s__
SGB_17578	T1900044950_TA20190003_bin.275	17	102	1	0	0	1	0	0	0	Medium	69.6	1.52	62	0.452	3367933	683	46145	6071	45	0	d__Bacteria;p__Myxococcota;c__Bradimonadia;o__Bradymonadales;f__UBA4248;g__;s__
SGB_17585	T1900044950_TA20190003_bin.280	19	103	2	0	0	2	0	0	0	Medium	77.33	1.61	69.28	0.4775	4572736	244	141195	30431	61	0	d__Bacteria;p__Myxococcota;c__Bradimonadia;o__Bradymonadales;f__UBA4248;g__UBA4248;s__
SGB_160	T1900044950_TA20190003_bin.284	113	21	2	0	0	2	0	0	0	High	94.76	0.4	92.76	0.5245	1880398	110	77995	25128	43	0	d__Archaea;p__Thermoplasmatota;c__Thermoplasmata;o__Methanomassiliicoccales;f__Methanomethylophilaceae;g__Methanomethylophilus;s__
SGB_9687	T1900044950_TA20190003_bin.285	20	117	7	0	0	7	0	0	0	High	90.83	1.34	84.13	0.5481	1500903	111	58469	20204	41	0	d__Bacteria;p__Firmicutes_A;c__Clostridia;o__Oscillospirales;f__Acutalibacteraceae;g__UMGS1487;s__
SGB_876	T1900044950_TA20190003_bin.287	21	112	5	0	0	2	0	3	0	Medium	88.91	1.12	83.31	0.4686	3454844	168	142546	36291	47	0	d__Bacteria;p__Bacteroidota;c__Bacteroidia;o__Bacteroidales;f__Bacteroidaceae;g__UBA4334;s__
SGB_17705	T1900044950_TA20190003_bin.292	13	84	2	0	0	2	0	0	0	Medium	61.29	0	61.29	0.4026	714430	40	64684	29352	48	0	d__Bacteria;p__Patescibacteria;c__Saccharimonadia;o__Saccharimonadales;f__Saccharimonadaceae;g__UBA2866;s__
SGB_2905	T1900044950_TA20190003_bin.293	14	107	3	0	0	1	0	2	0	Medium	83.62	2.65	70.37	0.3271	1539251	139	67293	17929	36	0	d__Bacteria;p__Cyanobacteria;c__Vampirovibrionia;o__Gastranaerophilales;f__Gastranaerophilaceae;g__;s__
SGB_1176	T1900044950_TA20190003_bin.305	14	99	1	0	0	1	0	0	0	Medium	80.03	0.54	77.33	0.5176	1809451	134	50592	18599	41	0	d__Bacteria;p__Bacteroidota;c__Bacteroidia;o__Bacteroidales;f__P3;g__;s__
SGB_9181	T1900044950_TA20190003_bin.309	10	57	1	0	0	1	0	0	0	Medium	58.62	1.72	50.02	0.3886	681891	258	8430	2729	9	0	d__Bacteria;p__Firmicutes_A;c__Clostridia;o__Oscillospirales;f__Acutalibacteraceae;g__UBA737;s__
SGB_13186	T1900044950_TA20190003_bin.317	13	68	2	0	0	2	0	0	0	Medium	80.04	3.36	63.24	0.5719	1344664	349	18068	4570	26	0	d__Bacteria;p__Firmicutes_A;c__Clostridia;o__Oscillospirales;f__Oscillospiraceae;g__;s__
SGB_17175	T1900044950_TA20190003_bin.324	11	80	1	0	0	1	0	0	0	Medium	97.81	8.24	56.61	0.3119	635745	57	54299	18509	31	0	d__Bacteria;p__Firmicutes;c__Bacilli;o__Mycoplasmatales;f__Mycoplasmoidaceae;g__;s__
SGB_324	T1900044950_TA20190003_bin.333	17	83	1	0	0	1	0	0	0	Medium	88.63	7.05	53.38	0.4547	4573863	420	81559	18018	49	1	d__Bacteria;p__Bacteroidota;c__Bacteroidia;o__Bacteroidales;f__Bacteroidaceae;g__;s__
SGB_653	T1900044950_TA20190003_bin.336	16	104	1	0	0	1	0	0	0	High	93.17	3.83	74.02	0.4228	3325935	254	76023	23823	38	0	d__Bacteria;p__Bacteroidota;c__Bacteroidia;o__Bacteroidales;f__Bacteroidaceae;g__Prevotella;s__
SGB_10129	T1900044950_TA20190003_bin.342	17	105	2	0	0	2	0	0	0	Medium	89.79	2.52	77.19	0.3549	2145460	323	43161	11116	35	0	d__Bacteria;p__Firmicutes_A;c__Clostridia;o__Oscillospirales;f__CAG-272;g__;s__
SGB_5041	T1900044950_TA20190003_bin.343	20	107	2	0	0	2	0	0	0	High	95.73	3.96	75.93	0.3973	2859861	72	230245	91674	42	0	d__Bacteria;p__Firmicutes_A;c__Clostridia;o__Lachnospirales;f__Lachnospiraceae;g__;s__
SGB_18233	T1900044950_TA20190003_bin.346	14	97	6	2	0	2	0	0	2	Medium	89.01	0.55	86.26	0.3734	956275	34	106918	49003	46	1	d__Bacteria;p__Proteobacteria;c__Alphaproteobacteria;o__Rs-D84;f__Rs-D84;g__Rs-D84;s__
SGB_4487	T1900044950_TA20190003_bin.349	17	115	2	0	0	2	0	0	0	High	91.61	1.4	84.61	0.4101	2085362	80	162416	47492	42	0	d__Bacteria;p__Firmicutes_A;c__Clostridia_A;o__Christensenellales;f__QALW01;g__UMGS1322;s__
SGB_15977	T1900044950_TA20190003_bin.350	20	113	2	0	0	2	0	0	0	High	98.56	0.95	93.81	0.3938	2291160	53	193076	79472	41	1	d__Bacteria;p__Firmicutes_A;c__Clostridia;o__Saccharofermentanales;f__Saccharofermentanaceae;g__Saccharofermentans;s__
SGB_16993	T1900044950_TA20190003_bin.354	13	102	4	0	0	3	0	1	0	High	91.33	0.18	90.43	0.3211	1313850	299	19821	5141	28	0	d__Bacteria;p__Firmicutes;c__Bacilli;o__Erysipelotrichales;f__Erysipelotrichaceae;g__UBA636;s__
SGB_9182	T1900044950_TA20190003_bin.358	22	113	2	0	0	2	0	0	0	High	94.97	1.68	86.57	0.3496	2517581	234	98009	17377	45	0	d__Bacteria;p__Firmicutes_A;c__Clostridia;o__Oscillospirales;f__Acutalibacteraceae;g__UBA737;s__
SGB_14892	T1900044950_TA20190003_bin.36	18	102	2	0	0	2	0	0	0	Medium	83.39	0.67	80.04	0.5291	2507640	157	112357	31452	45	0	d__Bacteria;p__Firmicutes_A;c__Clostridia;o__Oscillospirales;f__Oscillospiraceae;g__UBA1777;s__
SGB_3027	T1900044950_TA20190003_bin.38	17	114	1	0	0	1	0	0	0	Medium	88.03	1.28	81.63	0.3139	1695369	126	76021	22648	33	0	d__Bacteria;p__Cyanobacteria;c__Vampirovibrionia;o__Gastranaerophilales;f__Gastranaerophilaceae;g__Zag1;s__
SGB_2252	T1900044950_TA20190003_bin.380	20	106	15	0	0	15	0	0	0	Medium	86.43	0.28	85.03	0.5162	1641512	79	105814	36316	37	0	d__Bacteria;p__Bacteroidota;c__Bacteroidia;o__Bacteroidales;f__UBA932;g__RC9;s__
SGB_11144	T1900044950_TA20190003_bin.381	17	102	2	0	0	2	0	0	0	Medium	86	0.69	82.55	0.5505	1779470	245	40997	10744	31	0	d__Bacteria;p__Firmicutes_A;c__Clostridia;o__Oscillospirales;f__CAG-272;g__UBA1740;s__
SGB_5899	T1900044950_TA20190003_bin.385	20	90	1	0	0	1	0	0	0	Medium	85.56	5.24	59.36	0.3976	2262078	280	47706	12932	34	0	d__Bacteria;p__Firmicutes_A;c__Clostridia;o__Lachnospirales;f__Lachnospiraceae;g__Eubacterium_J;s__
SGB_877	T1900044950_TA20190003_bin.397	22	95	3	0	0	3	0	0	0	High	92.69	4.77	68.84	0.4236	4616661	351	112800	26472	67	0	d__Bacteria;p__Bacteroidota;c__Bacteroidia;o__Bacteroidales;f__Bacteroidaceae;g__UBA4334;s__
SGB_18911	T1900044950_TA20190003_bin.403	18	106	4	0	0	4	0	0	0	Medium	89.86	2.03	79.71	0.4673	3193122	308	83403	15032	42	1	d__Bacteria;p__Verrucomicrobiota;c__Lentisphaeria;o__Victivallales;f__UBA1829;g__;s__
SGB_6279	T1900044950_TA20190003_bin.405	17	103	1	0	0	1	0	0	0	Medium	89.12	1.91	79.57	0.3717	2643819	75	247560	66525	46	0	d__Bacteria;p__Firmicutes_A;c__Clostridia;o__Lachnospirales;f__Lachnospiraceae;g__UBA1258;s__
SGB_17176	T1900044950_TA20190003_bin.41	16	90	3	0	0	3	0	0	0	High	93.72	1.48	86.32	0.2894	912137	115	27178	10592	21	0	d__Bacteria;p__Firmicutes;c__Bacilli;o__Mycoplasmatales;f__Mycoplasmoidaceae;g__;s__
