## Supplementary tables for "A Unified Catalog of 19,251 Non-human Reference Species Genomes Provides New Insights into the Mammalian Gut Microbiomes": TableS4. Summary of SGBs in the study..xlsx (part 2 of 3)

### Sheet: Table4 (continued)
Supplementary Table 4. The SGBs summary in this study
SGB_173	T1900044950_TA20190003_bin.416	118	20	2	0	0	2	0	0	0	High	95.16	0	95.16	0.4475	1342850	54	115075	43826	42	1	d__Archaea;p__Thermoplasmatota;c__Thermoplasmata;o__Methanomassiliicoccales;f__Methanomethylophilaceae;g__MX-02;s__
SGB_5042	T1900044950_TA20190003_bin.42	17	71	1	0	0	1	0	0	0	Medium	77.47	2.36	65.67	0.376	1989328	373	40540	6817	16	0	d__Bacteria;p__Firmicutes_A;c__Clostridia;o__Lachnospirales;f__Lachnospiraceae;g__;s__
SGB_2040	T1900044950_TA20190003_bin.426	18	93	12	0	0	6	0	6	0	Medium	89.91	1.32	83.31	0.464	3091704	78	187315	52667	29	0	d__Bacteria;p__Bacteroidota;c__Bacteroidia;o__Bacteroidales;f__UBA3663;g__UBA3663;s__
SGB_14893	T1900044950_TA20190003_bin.428	16	93	1	0	0	1	0	0	0	Medium	89.79	5.03	64.64	0.5274	1996687	251	49920	12584	39	0	d__Bacteria;p__Firmicutes_A;c__Clostridia;o__Oscillospirales;f__Oscillospiraceae;g__UBA1777;s__
SGB_6506	T1900044950_TA20190003_bin.436	10	69	1	0	0	1	0	0	0	Medium	53.95	0.13	53.3	0.5528	930995	335	6919	2913	18	0	d__Bacteria;p__Firmicutes_A;c__Clostridia;o__Lachnospirales;f__Lachnospiraceae;g__UBA6987;s__
SGB_654	T1900044950_TA20190003_bin.438	15	80	1	0	0	1	0	0	0	Medium	68.4	1.12	62.8	0.484	1364865	289	17497	5492	20	0	d__Bacteria;p__Bacteroidota;c__Bacteroidia;o__Bacteroidales;f__Bacteroidaceae;g__Prevotella;s__
SGB_6699	T1900044950_TA20190003_bin.440	8	53	1	0	0	1	0	0	0	Medium	57.06	1.4	50.06	0.4036	1391478	481	13728	3033	22	0	d__Bacteria;p__Firmicutes_A;c__Clostridia;o__Monoglobales_A;f__UBA1381;g__;s__
SGB_2253	T1900044950_TA20190003_bin.447	19	96	1	0	0	1	0	0	0	Medium	89.8	3.97	69.95	0.4842	2497338	313	50332	12964	40	1	d__Bacteria;p__Bacteroidota;c__Bacteroidia;o__Bacteroidales;f__UBA932;g__RC9;s__
SGB_655	T1900044950_TA20190003_bin.449	19	114	2	0	0	2	0	0	0	High	96.98	3.34	80.28	0.4666	4069034	232	163742	31572	48	0	d__Bacteria;p__Bacteroidota;c__Bacteroidia;o__Bacteroidales;f__Bacteroidaceae;g__Prevotella;s__
SGB_2254	T1900044950_TA20190003_bin.461	18	97	2	0	0	2	0	0	0	Medium	82.59	2.1	72.09	0.4782	1630610	84	232373	68781	42	0	d__Bacteria;p__Bacteroidota;c__Bacteroidia;o__Bacteroidales;f__UBA932;g__RC9;s__
SGB_918	T1900044950_TA20190003_bin.465	23	112	5	0	0	5	0	0	0	High	94.67	2.91	80.12	0.4839	3451145	179	110416	30057	48	0	d__Bacteria;p__Bacteroidota;c__Bacteroidia;o__Bacteroidales;f__Bacteroidaceae;g__UBA4372;s__
SGB_3171	T1900044950_TA20190003_bin.47	16	88	10	0	0	10	0	0	0	Medium	85.97	0	85.97	0.4779	3100612	94	203535	50336	50	0	d__Bacteria;p__Fibrobacterota;c__Fibrobacteria;o__Fibrobacterales;f__Fibrobacteraceae;g__Fibrobacter;s__
SGB_1315	T1900044950_TA20190003_bin.482	18	99	2	0	0	2	0	0	0	Medium	85.48	0.59	82.53	0.478	1649083	128	44769	19392	33	0	d__Bacteria;p__Bacteroidota;c__Bacteroidia;o__Bacteroidales;f__Paludibacteraceae;g__RF16;s__
SGB_17545	T1900044950_TA20190003_bin.50	19	113	12	0	0	12	0	0	0	High	95.51	1.12	89.91	0.4266	1799918	50	228045	61162	38	1	d__Bacteria;p__Firmicutes;c__Bacilli;o__RFN20;f__CAG-826;g__UBA4951;s__
SGB_2835	T1900044950_TA20190003_bin.51	18	101	8	0	0	5	0	3	0	Medium	89.71	1.11	84.16	0.4635	1994127	230	53138	11902	36	0	d__Bacteria;p__Bacteroidota;c__Bacteroidia;o__Bacteroidales;f__WCHB1-69;g__UBA1756;s__
SGB_919	T1900044950_TA20190003_bin.55	22	91	1	0	0	1	0	0	0	Medium	66.98	3.12	51.38	0.4992	2355371	171	141990	38433	38	1	d__Bacteria;p__Bacteroidota;c__Bacteroidia;o__Bacteroidales;f__Bacteroidaceae;g__UBA4372;s__
SGB_5690	T1900044950_TA20190003_bin.65	17	72	1	0	0	1	0	0	0	Medium	77.86	5.15	52.11	0.3325	2825234	673	31486	5036	26	0	d__Bacteria;p__Firmicutes_A;c__Clostridia;o__Lachnospirales;f__Lachnospiraceae;g__CAG-127;s__
SGB_9183	T1900044950_TA20190003_bin.66	17	109	2	0	0	2	0	0	0	Medium	82.89	0	82.89	0.4048	1316606	77	63376	29460	38	1	d__Bacteria;p__Firmicutes_A;c__Clostridia;o__Oscillospirales;f__Acutalibacteraceae;g__UBA737;s__
SGB_10793	T1900044950_TA20190003_bin.69	10	69	1	0	0	1	0	0	0	Medium	63.16	0.45	60.91	0.5254	1031858	299	20748	3886	14	0	d__Bacteria;p__Firmicutes_A;c__Clostridia;o__Oscillospirales;f__CAG-272;g__CAG-841;s__
SGB_3310	T1900044950_TA20190003_bin.76	16	97	2	0	0	2	0	0	0	Medium	68.9	0	68.9	0.3911	967749	20	201197	54960	20	0	d__Bacteria;p__Firmicutes_A;c__Clostridia_A;o__Christensenellales;f__Borkfalkiaceae;g__;s__
SGB_18555	T1900044950_TA20190003_bin.83	23	104	2	0	0	2	0	0	0	High	97.2	0.05	96.95	0.3837	2368380	52	413158	134244	37	0	d__Bacteria;p__Spirochaetota;c__Spirochaetia;o__Treponematales;f__Treponemataceae;g__Treponema_D;s__
SGB_5043	T1900044950_TA20190003_bin.84	20	99	2	0	0	2	0	0	0	Medium	88.43	4.36	66.63	0.4295	1759845	187	65315	14455	33	0	d__Bacteria;p__Firmicutes_A;c__Clostridia;o__Lachnospirales;f__Lachnospiraceae;g__;s__
SGB_17915	T1900044950_TA20190003_bin.86	17	65	2	0	0	2	0	0	0	Medium	61.15	0.1	60.65	0.507	2618933	809	32117	3489	29	0	d__Bacteria;p__Planctomycetota;c__Planctomycetes;o__Pirellulales;f__Thermoguttaceae;g__;s__
SGB_18556	T1900044950_TA20190003_bin.87	20	80	1	0	0	1	0	0	0	Medium	89.05	2.67	75.7	0.4199	2254387	423	27499	6851	34	0	d__Bacteria;p__Spirochaetota;c__Spirochaetia;o__Treponematales;f__Treponemataceae;g__Treponema_D;s__
SGB_18557	T1900044950_TA20190003_bin.94	24	100	1	0	0	1	0	0	0	High	92.31	3.15	76.56	0.3951	2629417	199	71045	21995	47	1	d__Bacteria;p__Spirochaetota;c__Spirochaetia;o__Treponematales;f__Treponemataceae;g__Treponema_D;s__
SGB_5450	T1900044950_TA20190003_bin.95	21	106	2	0	0	2	0	0	0	High	96.38	1.44	89.18	0.4613	2925411	72	211433	128555	49	0	d__Bacteria;p__Firmicutes_A;c__Clostridia;o__Lachnospirales;f__Lachnospiraceae;g__Acetatifactor;s__
SGB_17489	T1900044950_TA20190003_bin.97	18	112	3	0	0	3	0	0	0	High	97.75	0	97.75	0.3219	1789491	47	137354	54666	37	0	d__Bacteria;p__Firmicutes;c__Bacilli;o__RFN20;f__CAG-826;g__;s__
SGB_16909	T1900044951_TA20190004_bin.102	11	66	1	0	0	1	0	0	0	Medium	65.89	0.09	65.44	0.4129	988514	283	19266	3835	29	0	d__Bacteria;p__Firmicutes;c__Bacilli;o__Erysipelotrichales;f__Erysipelotrichaceae;g__;s__
SGB_5044	T1900044951_TA20190004_bin.108	23	110	90	0	0	28	0	62	0	High	96.98	0	96.98	0.3556	2089133	45	221195	67205	36	0	d__Bacteria;p__Firmicutes_A;c__Clostridia;o__Lachnospirales;f__Lachnospiraceae;g__;s__
SGB_14801	T1900044951_TA20190004_bin.114	11	92	1	0	0	1	0	0	0	Medium	82.48	3.94	62.78	0.6114	1308689	213	27434	7751	39	0	d__Bacteria;p__Firmicutes_A;c__Clostridia;o__Oscillospirales;f__Oscillospiraceae;g__ER4;s__
SGB_10020	T1900044951_TA20190004_bin.116	8	51	1	0	0	1	0	0	0	Medium	51.49	0	51.49	0.4881	1090941	382	12473	3019	19	0	d__Bacteria;p__Firmicutes_A;c__Clostridia;o__Oscillospirales;f__Butyricicoccaceae;g__UMGS1384;s__
SGB_15826	T1900044951_TA20190004_bin.119	13	81	1	0	0	1	0	0	0	Medium	81.02	4.31	59.47	0.4422	1327095	258	30439	6092	18	0	d__Bacteria;p__Firmicutes_A;c__Clostridia;o__Peptostreptococcales;f__Anaerovoracaceae;g__Mogibacterium;s__
SGB_3172	T1900044951_TA20190004_bin.122	18	93	5	0	0	3	0	2	0	Medium	89.85	1.1	84.35	0.4888	3208999	78	305813	72657	45	0	d__Bacteria;p__Fibrobacterota;c__Fibrobacteria;o__Fibrobacterales;f__Fibrobacteraceae;g__Fibrobacter;s__
SGB_7454	T1900044951_TA20190004_bin.124	19	83	1	0	0	1	0	0	0	Medium	79.39	4.05	59.14	0.4336	1369371	389	12948	3981	34	0	d__Bacteria;p__Firmicutes_A;c__Clostridia;o__Oscillospirales;f__Acutalibacteraceae;g__;s__
SGB_5045	T1900044951_TA20190004_bin.126	20	72	1	0	0	1	0	0	0	Medium	73.92	4.18	53.02	0.4594	2545317	758	30326	3784	37	0	d__Bacteria;p__Firmicutes_A;c__Clostridia;o__Lachnospirales;f__Lachnospiraceae;g__;s__
SGB_18558	T1900044951_TA20190004_bin.127	23	107	7	0	0	7	0	0	0	High	96.5	0	96.5	0.3894	2458524	131	144556	28878	37	0	d__Bacteria;p__Spirochaetota;c__Spirochaetia;o__Treponematales;f__Treponemataceae;g__Treponema_D;s__
SGB_15941	T1900044951_TA20190004_bin.13	21	114	1	0	0	1	0	0	0	High	95.04	2.36	83.24	0.4465	1843946	105	84789	27037	47	0	d__Bacteria;p__Firmicutes_A;c__Clostridia;o__Peptostreptococcales;f__Anaerovoracaceae;g__UMGS973;s__
SGB_2255	T1900044951_TA20190004_bin.138	18	101	7	0	0	7	0	0	0	Medium	88.96	1.13	83.31	0.5573	1934377	90	92741	34131	31	0	d__Bacteria;p__Bacteroidota;c__Bacteroidia;o__Bacteroidales;f__UBA932;g__RC9;s__
SGB_4349	T1900044951_TA20190004_bin.144	16	90	1	0	0	1	0	0	0	Medium	82.45	2.08	72.05	0.5323	2344289	512	27534	5262	26	0	d__Bacteria;p__Firmicutes_A;c__Clostridia_A;o__Christensenellales;f__CAG-74;g__SFHK01;s__
SGB_859	T1900044951_TA20190004_bin.147	20	115	1	0	0	1	0	0	0	High	92.55	1.98	82.65	0.5271	2756905	120	113223	38433	44	0	d__Bacteria;p__Bacteroidota;c__Bacteroidia;o__Bacteroidales;f__Bacteroidaceae;g__UBA2918;s__
SGB_6493	T1900044951_TA20190004_bin.15	22	111	1	0	0	1	0	0	0	Medium	86.87	0.42	84.77	0.3963	1232046	71	67700	31601	40	1	d__Bacteria;p__Firmicutes_A;c__Clostridia;o__Lachnospirales;f__Lachnospiraceae;g__UBA3774;s__
SGB_6116	T1900044951_TA20190004_bin.151	20	104	22	0	0	22	0	0	0	High	90.15	0.66	86.85	0.3758	2247328	148	74174	24954	39	0	d__Bacteria;p__Firmicutes_A;c__Clostridia;o__Lachnospirales;f__Lachnospiraceae;g__NK4A136;s__
SGB_2256	T1900044951_TA20190004_bin.152	16	92	1	0	0	1	0	0	0	Medium	88.25	2.22	77.15	0.5192	2077432	146	81208	20894	35	0	d__Bacteria;p__Bacteroidota;c__Bacteroidia;o__Bacteroidales;f__UBA932;g__RC9;s__
SGB_1515	T1900044951_TA20190004_bin.158	22	116	4	0	0	3	0	1	0	High	98.92	0.54	96.22	0.3969	2774215	60	174462	67152	47	0	d__Bacteria;p__Bacteroidota;c__Bacteroidia;o__Bacteroidales;f__Paludibacteraceae;g__UBA1181;s__
SGB_1477	T1900044951_TA20190004_bin.16	20	109	1	0	0	1	0	0	0	High	95.82	1.92	86.22	0.4399	2594581	222	93215	17487	42	0	d__Bacteria;p__Bacteroidota;c__Bacteroidia;o__Bacteroidales;f__Paludibacteraceae;g__SFVR01;s__
SGB_2257	T1900044951_TA20190004_bin.160	17	97	1	0	0	1	0	0	0	High	92.13	1.83	82.98	0.5175	2278734	106	90353	36244	42	0	d__Bacteria;p__Bacteroidota;c__Bacteroidia;o__Bacteroidales;f__UBA932;g__RC9;s__
SGB_2041	T1900044951_TA20190004_bin.161	20	94	4	0	0	4	0	0	0	Medium	87.58	1.51	80.03	0.5216	3642802	105	133124	52238	45	0	d__Bacteria;p__Bacteroidota;c__Bacteroidia;o__Bacteroidales;f__UBA3663;g__UBA3663;s__
SGB_2735	T1900044951_TA20190004_bin.162	19	96	1	0	0	1	0	0	0	Medium	85.7	2.06	75.4	0.4475	1921643	310	39185	8614	32	0	d__Bacteria;p__Bacteroidota;c__Bacteroidia;o__Bacteroidales;f__UBA932;g__UBA1232;s__
SGB_13000	T1900044951_TA20190004_bin.164	20	98	1	0	0	1	0	0	0	High	93.6	0.67	90.25	0.5406	2816321	134	165415	46095	43	1	d__Bacteria;p__Firmicutes_A;c__Clostridia;o__Oscillospirales;f__CAG-382;g__UMGS1052;s__
SGB_4108	T1900044951_TA20190004_bin.167	19	96	1	0	0	1	0	0	0	Medium	77.59	0.86	73.29	0.5599	2026976	156	144817	21536	33	0	d__Bacteria;p__Firmicutes_A;c__Clostridia_A;o__Christensenellales;f__CAG-138;g__;s__
SGB_13187	T1900044951_TA20190004_bin.171	12	70	1	0	0	1	0	0	0	Medium	67.11	2.91	52.56	0.5273	1143194	352	11468	3506	19	1	d__Bacteria;p__Firmicutes_A;c__Clostridia;o__Oscillospirales;f__Oscillospiraceae;g__;s__
SGB_18749	T1900044951_TA20190004_bin.179	14	81	1	0	0	1	0	0	0	Medium	70.89	4.12	50.29	0.6425	2640016	728	24144	4211	34	0	d__Bacteria;p__Verrucomicrobiota;c__Kiritimatiellae;o__RFP12;f__;g__;s__
SGB_15914	T1900044951_TA20190004_bin.181	14	84	1	0	0	1	0	0	0	Medium	78.65	3.92	59.05	0.4754	1355500	303	43671	5313	21	0	d__Bacteria;p__Firmicutes_A;c__Clostridia;o__Peptostreptococcales;f__Anaerovoracaceae;g__UBA1764;s__
SGB_41	T1900044951_TA20190004_bin.182	119	24	3	0	0	3	0	0	0	High	98.4	0	98.4	0.3094	1579648	229	34561	10367	34	0	d__Archaea;p__Methanobacteriota;c__Methanobacteria;o__Methanobacteriales;f__Methanobacteriaceae;g__Methanobrevibacter_A;s__
SGB_920	T1900044951_TA20190004_bin.184	21	114	18	0	0	10	0	8	0	High	92.01	1.3	85.51	0.473	3045670	106	131069	43397	49	0	d__Bacteria;p__Bacteroidota;c__Bacteroidia;o__Bacteroidales;f__Bacteroidaceae;g__UBA4372;s__
SGB_17586	T1900044951_TA20190004_bin.186	20	87	1	0	0	1	0	0	0	Medium	74.69	2.51	62.14	0.4546	4116820	581	35136	9820	54	0	d__Bacteria;p__Myxococcota;c__Bradimonadia;o__Bradymonadales;f__UBA4248;g__UBA4248;s__
SGB_17916	T1900044951_TA20190004_bin.187	21	99	4	0	0	4	0	0	0	High	94.25	1.22	88.15	0.5123	4308382	294	105491	22168	63	0	d__Bacteria;p__Planctomycetota;c__Planctomycetes;o__Pirellulales;f__Thermoguttaceae;g__;s__
SGB_19135	T1900044951_TA20190004_bin.195	20	107	1	0	0	1	0	0	0	High	93.2	2.95	78.45	0.5804	2664613	162	97959	25440	40	1	d__Bacteria;p__Verrucomicrobiota;c__Verrucomicrobiae;o__Verrucomicrobiales;f__Akkermansiaceae;g__Akkermansia;s__
SGB_210	T1900044951_TA20190004_bin.212	15	62	1	0	0	1	0	0	0	Medium	64.73	0.12	64.13	0.4959	946396	298	14390	3413	23	0	d__Bacteria;p__Actinobacteriota;c__Coriobacteriia;o__Coriobacteriales;f__;g__;s__
SGB_17706	T1900044951_TA20190004_bin.216	13	89	1	0	0	1	0	0	0	Medium	66.25	2.15	55.5	0.371	746224	37	122868	48555	45	1	d__Bacteria;p__Patescibacteria;c__Saccharimonadia;o__Saccharimonadales;f__Saccharimonadaceae;g__UBA2866;s__
SGB_10021	T1900044951_TA20190004_bin.219	18	103	3	0	0	3	0	0	0	Medium	81.43	3.36	64.63	0.5298	1984660	393	24534	6831	33	0	d__Bacteria;p__Firmicutes_A;c__Clostridia;o__Oscillospirales;f__Butyricicoccaceae;g__UMGS1384;s__
SGB_7723	T1900044951_TA20190004_bin.224	16	91	5	0	0	5	0	0	0	Medium	78.41	0.06	78.11	0.4524	1898521	423	25179	5533	29	0	d__Bacteria;p__Firmicutes_A;c__Clostridia;o__Oscillospirales;f__Acutalibacteraceae;g__CAG-177;s__
SGB_16077	T1900044951_TA20190004_bin.227	17	92	1	0	0	1	0	0	0	Medium	56.7	0	56.7	0.2787	780011	168	20270	5354	23	0	d__Bacteria;p__Firmicutes_A;c__Clostridia;o__TANB77;f__CAG-508;g__CAG-269;s__
SGB_2022	T1900044951_TA20190004_bin.234	20	99	1	0	0	1	0	0	0	Medium	86.85	5.18	60.95	0.4998	2216322	353	40768	8331	31	0	d__Bacteria;p__Bacteroidota;c__Bacteroidia;o__Bacteroidales;f__UBA1402;g__UBA1757;s__
SGB_6494	T1900044951_TA20190004_bin.236	14	108	1	0	0	1	0	0	0	Medium	85.1	3.02	70	0.4417	1476036	98	69387	28007	44	0	d__Bacteria;p__Firmicutes_A;c__Clostridia;o__Lachnospirales;f__Lachnospiraceae;g__UBA3774;s__
SGB_15868	T1900044951_TA20190004_bin.240	21	114	4	0	0	4	0	0	0	High	95.04	0	95.04	0.4748	1507104	39	156446	62095	44	0	d__Bacteria;p__Firmicutes_A;c__Clostridia;o__Peptostreptococcales;f__Anaerovoracaceae;g__RUG708;s__
SGB_19136	T1900044951_TA20190004_bin.241	22	110	1	0	0	1	0	0	0	High	92.52	1.36	85.72	0.6347	2588142	106	85238	36645	43	1	d__Bacteria;p__Verrucomicrobiota;c__Verrucomicrobiae;o__Verrucomicrobiales;f__Akkermansiaceae;g__Akkermansia;s__
SGB_18899	T1900044951_TA20190004_bin.247	8	62	1	0	0	1	0	0	0	Medium	55.22	0.38	53.32	0.56	2018199	608	12163	3650	27	1	d__Bacteria;p__Verrucomicrobiota;c__Lentisphaeria;o__UBA1407;f__UBA1407;g__;s__
SGB_2836	T1900044951_TA20190004_bin.254	22	104	2	0	0	2	0	0	0	High	90.48	2.87	76.13	0.4681	2320725	234	72513	14234	41	0	d__Bacteria;p__Bacteroidota;c__Bacteroidia;o__Bacteroidales;f__WCHB1-69;g__UBA1756;s__
SGB_2258	T1900044951_TA20190004_bin.257	15	77	5	0	0	5	0	0	0	Medium	85.92	1.62	77.82	0.5372	2101600	145	104715	20789	33	0	d__Bacteria;p__Bacteroidota;c__Bacteroidia;o__Bacteroidales;f__UBA932;g__RC9;s__
SGB_1212	T1900044951_TA20190004_bin.261	13	61	1	0	0	1	0	0	0	Medium	60.04	0.54	57.34	0.4714	1478500	206	40177	9442	26	0	d__Bacteria;p__Bacteroidota;c__Bacteroidia;o__Bacteroidales;f__P3;g__UBA1711;s__
SGB_4834	T1900044951_TA20190004_bin.268	20	91	1	0	0	1	0	0	0	Medium	87.22	5.38	60.32	0.5368	2054705	379	25085	7311	44	0	d__Bacteria;p__Firmicutes_A;c__Clostridia_A;o__Christensenellales;f__UMGS416;g__;s__
SGB_2810	T1900044951_TA20190004_bin.275	20	102	1	0	0	1	0	0	0	Medium	95.16	8.6	52.16	0.449	2245241	93	144062	42507	48	0	d__Bacteria;p__Bacteroidota;c__Bacteroidia;o__Bacteroidales;f__WCHB1-69;g__F23-D06;s__
SGB_6331	T1900044951_TA20190004_bin.285	18	96	2	0	0	2	0	0	0	High	92.11	3.45	74.86	0.3685	2652402	98	167631	52571	23	0	d__Bacteria;p__Firmicutes_A;c__Clostridia;o__Lachnospirales;f__Lachnospiraceae;g__UBA1712-A;s__
SGB_2259	T1900044951_TA20190004_bin.287	17	78	1	0	0	1	0	0	0	Medium	74.98	0.63	71.83	0.4922	1366942	225	23638	8093	32	0	d__Bacteria;p__Bacteroidota;c__Bacteroidia;o__Bacteroidales;f__UBA932;g__RC9;s__
SGB_2260	T1900044951_TA20190004_bin.288	20	97	2	0	0	2	0	0	0	Medium	88.92	3.84	69.72	0.5594	1628860	153	56268	15211	32	0	d__Bacteria;p__Bacteroidota;c__Bacteroidia;o__Bacteroidales;f__UBA932;g__RC9;s__
SGB_6495	T1900044951_TA20190004_bin.29	16	76	1	0	0	1	0	0	0	Medium	72.3	2.15	61.55	0.5297	1441830	364	14895	4730	24	1	d__Bacteria;p__Firmicutes_A;c__Clostridia;o__Lachnospirales;f__Lachnospiraceae;g__UBA3774;s__
SGB_13188	T1900044951_TA20190004_bin.299	23	115	5	0	0	5	0	0	0	High	94.97	3.02	79.87	0.4585	1952786	182	64575	18510	41	0	d__Bacteria;p__Firmicutes_A;c__Clostridia;o__Oscillospirales;f__Oscillospiraceae;g__;s__
SGB_2261	T1900044951_TA20190004_bin.303	14	72	1	0	0	1	0	0	0	Medium	70.69	1.72	62.09	0.4905	1822212	150	76345	22091	31	1	d__Bacteria;p__Bacteroidota;c__Bacteroidia;o__Bacteroidales;f__UBA932;g__RC9;s__
SGB_18559	T1900044951_TA20190004_bin.304	20	72	1	0	0	1	0	0	0	Medium	82.03	1.4	75.03	0.3629	2074026	363	27837	8061	24	0	d__Bacteria;p__Spirochaetota;c__Spirochaetia;o__Treponematales;f__Treponemataceae;g__Treponema_D;s__
SGB_4212	T1900044951_TA20190004_bin.321	18	79	1	0	0	1	0	0	0	Medium	72.89	1.9	63.39	0.5013	1880151	525	14979	4120	28	0	d__Bacteria;p__Firmicutes_A;c__Clostridia_A;o__Christensenellales;f__CAG-74;g__;s__
SGB_12534	T1900044951_TA20190004_bin.327	21	108	1	0	0	1	0	0	0	High	93.06	2.07	82.71	0.5856	3832502	430	140082	13709	43	0	d__Bacteria;p__Firmicutes_A;c__Clostridia;o__Oscillospirales;f__CAG-272;g__UMGS874;s__
SGB_2129	T1900044951_TA20190004_bin.329	20	112	1	0	0	1	0	0	0	Medium	87.86	0.48	85.46	0.5296	1964276	99	91642	35812	36	0	d__Bacteria;p__Bacteroidota;c__Bacteroidia;o__Bacteroidales;f__UBA932;g__Bact-11;s__
SGB_6557	T1900044951_TA20190004_bin.330	16	100	1	0	0	1	0	0	0	Medium	86.55	5.56	58.75	0.5677	1963292	172	68956	21980	45	0	d__Bacteria;p__Firmicutes_A;c__Clostridia;o__Lachnospirales;f__UBA1390;g__;s__
SGB_15665	T1900044951_TA20190004_bin.331	20	96	1	0	0	1	0	0	0	Medium	72.93	0	72.93	0.4254	1807781	93	170812	32692	39	0	d__Bacteria;p__Firmicutes_A;c__Clostridia;o__Oscillospirales;f__UBA644;g__;s__
SGB_18900	T1900044951_TA20190004_bin.332	17	93	1	0	0	1	0	0	0	Medium	79.59	2.09	69.14	0.5472	4443204	770	47725	7748	44	0	d__Bacteria;p__Verrucomicrobiota;c__Lentisphaeria;o__UBA1407;f__UBA1407;g__UBA1407;s__
SGB_14812	T1900044951_TA20190004_bin.340	16	82	1	0	0	1	0	0	0	Medium	86.47	6.66	53.17	0.5335	1800228	250	34287	10024	37	0	d__Bacteria;p__Firmicutes_A;c__Clostridia;o__Oscillospirales;f__Oscillospiraceae;g__F23-B02;s__
SGB_5046	T1900044951_TA20190004_bin.345	20	98	2	0	0	2	0	0	0	Medium	83.35	2.61	70.3	0.4616	2332516	163	117130	22243	38	0	d__Bacteria;p__Firmicutes_A;c__Clostridia;o__Lachnospirales;f__Lachnospiraceae;g__;s__
SGB_10522	T1900044951_TA20190004_bin.350	9	65	1	0	0	1	0	0	0	Medium	64.12	2.37	52.27	0.5121	1352567	404	11819	3676	14	0	d__Bacteria;p__Firmicutes_A;c__Clostridia;o__Oscillospirales;f__CAG-272;g__CAG-390;s__
SGB_12113	T1900044951_TA20190004_bin.358	21	100	1	0	0	1	0	0	0	High	94.22	3.81	75.17	0.5215	2090936	324	75076	9146	30	0	d__Bacteria;p__Firmicutes_A;c__Clostridia;o__Oscillospirales;f__CAG-272;g__UMGS1696;s__
SGB_2828	T1900044951_TA20190004_bin.369	25	115	6	0	0	4	0	2	0	High	93.15	0.54	90.45	0.4835	2101183	152	83735	20706	43	1	d__Bacteria;p__Bacteroidota;c__Bacteroidia;o__Bacteroidales;f__WCHB1-69;g__UBA1195;s__
SGB_13189	T1900044951_TA20190004_bin.370	21	111	6	0	0	5	0	1	0	High	93.5	1.34	86.8	0.5676	1639277	245	28983	8992	34	0	d__Bacteria;p__Firmicutes_A;c__Clostridia;o__Oscillospirales;f__Oscillospiraceae;g__;s__
SGB_12819	T1900044951_TA20190004_bin.371	23	114	5	0	0	5	0	0	0	High	92.26	0	92.26	0.5187	2161487	56	119709	63526	36	0	d__Bacteria;p__Firmicutes_A;c__Clostridia;o__Oscillospirales;f__CAG-382;g__UBA1206;s__
SGB_2262	T1900044951_TA20190004_bin.376	16	80	1	0	0	1	0	0	0	Medium	87.27	2.8	73.27	0.5185	2038146	144	87219	20762	31	0	d__Bacteria;p__Bacteroidota;c__Bacteroidia;o__Bacteroidales;f__UBA932;g__RC9;s__
SGB_10613	T1900044951_TA20190004_bin.382	15	87	1	0	0	1	0	0	0	Medium	84.96	0.79	81.01	0.6085	2739627	289	64008	13700	42	0	d__Bacteria;p__Firmicutes_A;c__Clostridia;o__Oscillospirales;f__CAG-272;g__CAG-448;s__
SGB_6507	T1900044951_TA20190004_bin.385	17	80	1	0	0	1	0	0	0	Medium	79.83	5.62	51.73	0.5373	2002887	342	45941	8699	40	0	d__Bacteria;p__Firmicutes_A;c__Clostridia;o__Lachnospirales;f__Lachnospiraceae;g__UBA6987;s__
SGB_15287	T1900044951_TA20190004_bin.386	21	118	15	0	0	4	0	11	0	High	99.11	0	99.11	0.4883	2459292	64	188252	74577	44	0	d__Bacteria;p__Firmicutes_A;c__Clostridia;o__Oscillospirales;f__Ruminococcaceae;g__Firm-04;s__
SGB_2263	T1900044951_TA20190004_bin.39	9	64	2	0	0	2	0	0	0	Medium	63.07	1.9	53.57	0.5401	1721512	442	15762	4456	20	0	d__Bacteria;p__Bacteroidota;c__Bacteroidia;o__Bacteroidales;f__UBA932;g__RC9;s__
SGB_229	T1900044951_TA20190004_bin.396	10	62	1	0	0	1	0	0	0	Medium	60.72	2.04	50.52	0.3277	977026	336	11071	3029	22	0	d__Bacteria;p__Actinobacteriota;c__Coriobacteriia;o__Coriobacteriales;f__Eggerthellaceae;g__;s__
SGB_4414	T1900044951_TA20190004_bin.400	15	102	1	0	0	1	0	0	0	Medium	80.85	5.41	53.8	0.5942	2363589	497	41901	6084	36	0	d__Bacteria;p__Firmicutes_A;c__Clostridia_A;o__Christensenellales;f__CAG-74;g__UBA1224;s__
SGB_7455	T1900044951_TA20190004_bin.403	20	102	1	0	0	1	0	0	0	Medium	87.97	3.04	72.77	0.4789	1597086	230	29894	9956	29	0	d__Bacteria;p__Firmicutes_A;c__Clostridia;o__Oscillospirales;f__Acutalibacteraceae;g__;s__
SGB_15827	T1900044951_TA20190004_bin.407	11	57	1	0	0	1	0	0	0	Medium	60.92	0.35	59.17	0.5175	1144752	323	11390	4031	17	1	d__Bacteria;p__Firmicutes_A;c__Clostridia;o__Peptostreptococcales;f__Anaerovoracaceae;g__Mogibacterium;s__
SGB_18760	T1900044951_TA20190004_bin.409	11	67	4	0	0	2	0	2	0	Medium	76.4	0.81	72.35	0.5882	3301313	458	44896	9933	42	0	d__Bacteria;p__Verrucomicrobiota;c__Kiritimatiellae;o__RFP12;f__UBA1067;g__RUG572;s__
SGB_15915	T1900044951_TA20190004_bin.41	10	69	1	0	0	1	0	0	0	Medium	66.84	1.42	59.74	0.4658	1260696	390	14838	3376	14	0	d__Bacteria;p__Firmicutes_A;c__Clostridia;o__Peptostreptococcales;f__Anaerovoracaceae;g__UBA1764;s__
SGB_2264	T1900044951_TA20190004_bin.410	21	108	1	0	0	1	0	0	0	High	93.46	4.32	71.86	0.5321	2201306	58	117370	51177	39	1	d__Bacteria;p__Bacteroidota;c__Bacteroidia;o__Bacteroidales;f__UBA932;g__RC9;s__
SGB_16157	T1900044951_TA20190004_bin.412	14	83	1	0	0	1	0	0	0	Medium	80.89	1.75	72.14	0.4891	1537737	363	16206	4910	28	0	d__Bacteria;p__Firmicutes_A;c__Clostridia;o__UBA1212;f__UBA1212;g__;s__
SGB_6093	T1900044951_TA20190004_bin.419	21	104	5	0	0	1	0	4	0	High	90.38	0	90.38	0.4409	2261153	71	242043	55253	40	0	d__Bacteria;p__Firmicutes_A;c__Clostridia;o__Lachnospirales;f__Lachnospiraceae;g__ISDg;s__
SGB_4488	T1900044951_TA20190004_bin.426	20	110	1	0	0	1	0	0	0	High	95.97	0.81	91.92	0.4624	2161253	112	118297	31550	40	0	d__Bacteria;p__Firmicutes_A;c__Clostridia_A;o__Christensenellales;f__QALW01;g__UMGS1322;s__
SGB_16729	T1900044951_TA20190004_bin.44	20	116	6	0	0	6	0	0	0	High	92.51	0	92.51	0.4342	1578331	113	61684	19309	43	0	d__Bacteria;p__Firmicutes_B;c__Desulfotomaculia;o__Desulfotomaculales;f__Desulfocucumaceae;g__;s__
SGB_733	T1900044951_TA20190004_bin.441	21	94	1	0	0	1	0	0	0	Medium	79.91	3.24	63.71	0.4957	2589587	141	120913	38220	41	0	d__Bacteria;p__Bacteroidota;c__Bacteroidia;o__Bacteroidales;f__Bacteroidaceae;g__UBA1179;s__
SGB_9184	T1900044951_TA20190004_bin.443	17	96	1	0	0	1	0	0	0	High	91.09	3.36	74.29	0.4936	1818600	311	30701	7702	35	1	d__Bacteria;p__Firmicutes_A;c__Clostridia;o__Oscillospirales;f__Acutalibacteraceae;g__UBA737;s__
SGB_2265	T1900044951_TA20190004_bin.444	22	109	5	0	0	5	0	0	0	High	90.71	1.13	85.06	0.5713	2533569	57	130330	68616	46	0	d__Bacteria;p__Bacteroidota;c__Bacteroidia;o__Bacteroidales;f__UBA932;g__RC9;s__
SGB_2130	T1900044951_TA20190004_bin.453	19	104	2	0	0	2	0	0	0	Medium	84.6	1.13	78.95	0.5077	1791027	120	86426	27626	41	0	d__Bacteria;p__Bacteroidota;c__Bacteroidia;o__Bacteroidales;f__UBA932;g__Bact-11;s__
SGB_230	T1900044951_TA20190004_bin.50	19	104	2	0	0	1	0	1	0	High	95.77	2.74	82.07	0.3471	1606461	49	122213	64637	44	1	d__Bacteria;p__Actinobacteriota;c__Coriobacteriia;o__Coriobacteriales;f__Eggerthellaceae;g__;s__
SGB_15916	T1900044951_TA20190004_bin.51	14	111	4	0	0	4	0	0	0	High	93.14	0.71	89.59	0.5064	2012836	180	77403	16283	33	0	d__Bacteria;p__Firmicutes_A;c__Clostridia;o__Peptostreptococcales;f__Anaerovoracaceae;g__UBA1764;s__
SGB_7456	T1900044951_TA20190004_bin.54	16	92	1	0	0	1	0	0	0	Medium	90.6	5.65	62.35	0.4532	2649104	360	48947	11068	41	0	d__Bacteria;p__Firmicutes_A;c__Clostridia;o__Oscillospirales;f__Acutalibacteraceae;g__;s__
SGB_18880	T1900044951_TA20190004_bin.57	12	76	1	0	0	1	0	0	0	Medium	72.52	3.51	54.97	0.6654	3053338	744	19651	5068	38	0	d__Bacteria;p__Verrucomicrobiota;c__Kiritimatiellae;o__RFP12;f__UBA3636;g__;s__
SGB_5047	T1900044951_TA20190004_bin.61	10	84	1	0	0	1	0	0	0	Medium	66.13	2.13	55.48	0.4929	1630396	390	20554	4717	37	0	d__Bacteria;p__Firmicutes_A;c__Clostridia;o__Lachnospirales;f__Lachnospiraceae;g__;s__
SGB_15718	T1900044951_TA20190004_bin.63	15	86	1	0	0	1	0	0	0	Medium	82.62	5.26	56.32	0.4575	1641214	186	48123	13782	40	0	d__Bacteria;p__Firmicutes_A;c__Clostridia;o__Oscillospirales;f__UMGS1783;g__;s__
SGB_7724	T1900044951_TA20190004_bin.68	18	104	3	0	0	1	0	2	0	Medium	87.82	2.01	77.77	0.5299	2368506	268	75360	12530	31	0	d__Bacteria;p__Firmicutes_A;c__Clostridia;o__Oscillospirales;f__Acutalibacteraceae;g__CAG-177;s__
SGB_9688	T1900044951_TA20190004_bin.83	12	87	6	0	0	6	0	0	0	Medium	76.31	2.29	64.86	0.552	1254019	184	36817	9700	44	0	d__Bacteria;p__Firmicutes_A;c__Clostridia;o__Oscillospirales;f__Acutalibacteraceae;g__UMGS1487;s__
SGB_15917	T1900044951_TA20190004_bin.88	16	113	1	0	0	1	0	0	0	High	94.5	1.42	87.4	0.5196	1713975	126	56160	19993	29	0	d__Bacteria;p__Firmicutes_A;c__Clostridia;o__Peptostreptococcales;f__Anaerovoracaceae;g__UBA1764;s__
SGB_174	T1900044951_TA20190004_bin.99	110	17	1	0	0	1	0	0	0	Medium	86.96	0.81	82.91	0.4648	1237808	279	23230	5264	43	0	d__Archaea;p__Thermoplasmatota;c__Thermoplasmata;o__Methanomassiliicoccales;f__Methanomethylophilaceae;g__MX-02;s__
SGB_4362	T1900044952_TA20190005_bin.105	16	100	1	0	0	1	0	0	0	Medium	86.22	1.06	80.92	0.5588	2397075	135	109386	28295	48	0	d__Bacteria;p__Firmicutes_A;c__Clostridia_A;o__Christensenellales;f__CAG-74;g__SFMI01;s__
SGB_6392	T1900044952_TA20190005_bin.128	20	97	2	0	0	2	0	0	0	High	90.66	1.79	81.71	0.3563	2246572	353	56002	8032	37	0	d__Bacteria;p__Firmicutes_A;c__Clostridia;o__Lachnospirales;f__Lachnospiraceae;g__UBA2868;s__
SGB_4213	T1900044952_TA20190005_bin.134	14	87	3	0	0	3	0	0	0	High	91.46	3.15	75.71	0.5816	3548051	205	94027	29612	55	0	d__Bacteria;p__Firmicutes_A;c__Clostridia_A;o__Christensenellales;f__CAG-74;g__;s__
SGB_4755	T1900044952_TA20190005_bin.140	19	94	2	0	0	2	0	0	0	Medium	84.83	1.12	79.23	0.3305	834080	153	32619	6872	25	0	d__Bacteria;p__Firmicutes_A;c__Clostridia_A;o__Christensenellales;f__UBA1242;g__UBA7862;s__
SGB_14942	T1900044952_TA20190005_bin.142	13	69	4	0	0	2	0	2	0	Medium	73.78	2.01	63.73	0.5992	1513299	343	19928	4968	32	0	d__Bacteria;p__Firmicutes_A;c__Clostridia;o__Oscillospirales;f__Oscillospiraceae;g__UBA738;s__
SGB_5048	T1900044952_TA20190005_bin.143	23	106	1	0	0	1	0	0	0	High	95.28	2.72	81.68	0.3894	2650559	174	125538	33181	38	0	d__Bacteria;p__Firmicutes_A;c__Clostridia;o__Lachnospirales;f__Lachnospiraceae;g__;s__
SGB_1213	T1900044952_TA20190005_bin.145	23	113	12	0	0	7	0	5	0	High	92.19	0.54	89.49	0.5447	2462275	114	62667	28204	40	0	d__Bacteria;p__Bacteroidota;c__Bacteroidia;o__Bacteroidales;f__P3;g__UBA1711;s__
SGB_4383	T1900044952_TA20190005_bin.150	23	97	1	0	0	1	0	0	0	High	91.32	4.04	71.12	0.5606	2761344	462	27426	8050	42	0	d__Bacteria;p__Firmicutes_A;c__Clostridia_A;o__Christensenellales;f__CAG-74;g__UBA11524;s__
SGB_161	T1900044952_TA20190005_bin.152	89	19	2	0	0	2	0	0	0	Medium	85.65	4.03	65.5	0.5219	1716347	91	118254	33306	41	0	d__Archaea;p__Thermoplasmatota;c__Thermoplasmata;o__Methanomassiliicoccales;f__Methanomethylophilaceae;g__Methanomethylophilus;s__
SGB_17531	T1900044952_TA20190005_bin.160	14	75	2	0	0	2	0	0	0	Medium	78.89	2.25	67.64	0.3426	936383	46	91922	30095	28	0	d__Bacteria;p__Firmicutes;c__Bacilli;o__RFN20;f__CAG-826;g__UBA3207;s__
SGB_18439	T1900044952_TA20190005_bin.189	12	92	2	0	0	2	0	0	0	Medium	82.03	1.1	76.53	0.323	1336759	300	19573	5332	44	1	d__Bacteria;p__Proteobacteria;c__Alphaproteobacteria;o__UBA3830;f__UBA3830;g__UBA3830;s__
SGB_4214	T1900044952_TA20190005_bin.191	17	105	2	0	0	2	0	0	0	High	93.25	1.88	83.85	0.5512	3089544	286	58078	16564	55	0	d__Bacteria;p__Firmicutes_A;c__Clostridia_A;o__Christensenellales;f__CAG-74;g__;s__
SGB_13772	T1900044952_TA20190005_bin.200	15	75	1	0	0	1	0	0	0	Medium	77.92	3.59	59.97	0.5305	2514941	298	53630	11822	45	0	d__Bacteria;p__Firmicutes_A;c__Clostridia;o__Oscillospirales;f__Oscillospiraceae;g__CAG-110;s__
SGB_4803	T1900044952_TA20190005_bin.213	17	106	3	0	0	3	0	0	0	Medium	82.46	2.9	67.96	0.3	991434	93	45409	16265	32	1	d__Bacteria;p__Firmicutes_A;c__Clostridia_A;o__Christensenellales;f__UMGS1908;g__;s__
SGB_9689	T1900044952_TA20190005_bin.227	17	94	4	0	0	4	0	0	0	Medium	89.15	1.9	79.65	0.5091	1558010	85	97198	28583	46	0	d__Bacteria;p__Firmicutes_A;c__Clostridia;o__Oscillospirales;f__Acutalibacteraceae;g__UMGS1487;s__
SGB_17532	T1900044952_TA20190005_bin.241	14	99	3	0	0	3	0	0	0	High	96.63	3.42	79.53	0.3518	1062692	92	71808	23333	43	1	d__Bacteria;p__Firmicutes;c__Bacilli;o__RFN20;f__CAG-826;g__UBA3207;s__
SGB_17579	T1900044952_TA20190005_bin.285	20	109	4	0	0	4	0	0	0	Medium	75.77	1.77	66.92	0.4616	4003385	187	115554	32701	71	0	d__Bacteria;p__Myxococcota;c__Bradimonadia;o__Bradymonadales;f__UBA4248;g__;s__
SGB_17490	T1900044952_TA20190005_bin.287	16	106	5	0	0	5	0	0	0	High	96.07	0	96.07	0.3046	1176444	41	143291	46290	45	0	d__Bacteria;p__Firmicutes;c__Bacilli;o__RFN20;f__CAG-826;g__;s__
SGB_6393	T1900044952_TA20190005_bin.296	19	82	3	0	0	3	0	0	0	Medium	88.56	1.4	81.56	0.3587	2377528	180	84357	24026	31	0	d__Bacteria;p__Firmicutes_A;c__Clostridia;o__Lachnospirales;f__Lachnospiraceae;g__UBA2868;s__
SGB_5049	T1900044952_TA20190005_bin.298	18	96	4	0	0	4	0	0	0	High	94.53	0.97	89.68	0.4257	2498160	48	298737	102214	43	1	d__Bacteria;p__Firmicutes_A;c__Clostridia;o__Lachnospirales;f__Lachnospiraceae;g__;s__
SGB_2266	T1900044952_TA20190005_bin.30	21	114	5	0	0	5	0	0	0	High	93.81	0	93.81	0.5157	2457925	54	216363	96346	35	1	d__Bacteria;p__Bacteroidota;c__Bacteroidia;o__Bacteroidales;f__UBA932;g__RC9;s__
SGB_656	T1900044952_TA20190005_bin.304	20	108	3	0	0	3	0	0	0	High	93.98	1.09	88.53	0.4669	3437643	103	115290	48553	43	0	d__Bacteria;p__Bacteroidota;c__Bacteroidia;o__Bacteroidales;f__Bacteroidaceae;g__Prevotella;s__
SGB_18761	T1900044952_TA20190005_bin.315	15	74	2	0	0	1	0	1	0	Medium	79.93	1.1	74.43	0.6097	3695833	705	34578	6740	41	0	d__Bacteria;p__Verrucomicrobiota;c__Kiritimatiellae;o__RFP12;f__UBA1067;g__RUG572;s__
SGB_325	T1900044952_TA20190005_bin.319	20	103	3	0	0	3	0	0	0	High	93.18	3.67	74.83	0.4531	4093539	167	155354	40820	49	1	d__Bacteria;p__Bacteroidota;c__Bacteroidia;o__Bacteroidales;f__Bacteroidaceae;g__;s__
SGB_6394	T1900044952_TA20190005_bin.32	18	71	1	0	0	1	0	0	0	Medium	75.99	1.81	66.94	0.3609	2217015	416	27467	7414	22	0	d__Bacteria;p__Firmicutes_A;c__Clostridia;o__Lachnospirales;f__Lachnospiraceae;g__UBA2868;s__
SGB_7457	T1900044952_TA20190005_bin.323	18	110	4	0	0	4	0	0	0	Medium	84.79	0	84.79	0.4236	1956198	27	389602	103177	41	0	d__Bacteria;p__Firmicutes_A;c__Clostridia;o__Oscillospirales;f__Acutalibacteraceae;g__;s__
SGB_13190	T1900044952_TA20190005_bin.327	12	77	1	0	0	1	0	0	0	Medium	78.15	4.23	57	0.5956	1734710	440	19191	4476	20	0	d__Bacteria;p__Firmicutes_A;c__Clostridia;o__Oscillospirales;f__Oscillospiraceae;g__;s__
SGB_5900	T1900044952_TA20190005_bin.338	14	88	3	0	0	3	0	0	0	Medium	84.61	1.45	77.36	0.3807	1903779	229	44384	12622	25	0	d__Bacteria;p__Firmicutes_A;c__Clostridia;o__Lachnospirales;f__Lachnospiraceae;g__Eubacterium_J;s__
SGB_6149	T1900044952_TA20190005_bin.360	18	104	15	0	0	15	0	0	0	Medium	86.01	1.13	80.36	0.4206	2059086	115	90375	27818	32	0	d__Bacteria;p__Firmicutes_A;c__Clostridia;o__Lachnospirales;f__Lachnospiraceae;g__Pseudobutyrivibrio;s__
SGB_18486	T1900044952_TA20190005_bin.366	22	110	10	0	0	10	0	0	0	High	92	2.67	78.65	0.3928	4044045	122	226287	53576	47	0	d__Bacteria;p__Riflebacteria;c__Ozemobacteria;o__Ozemobacterales;f__Ozemobacteraceae;g__RUG334;s__
SGB_5901	T1900044952_TA20190005_bin.367	21	94	6	0	0	6	0	0	0	Medium	85.87	0.28	84.47	0.3948	2161475	51	158924	70125	36	0	d__Bacteria;p__Firmicutes_A;c__Clostridia;o__Lachnospirales;f__Lachnospiraceae;g__Eubacterium_J;s__
SGB_17177	T1900044952_TA20190005_bin.370	18	85	3	0	0	3	0	0	0	Medium	85.33	1.14	79.63	0.3139	633337	101	20077	9214	19	0	d__Bacteria;p__Firmicutes;c__Bacilli;o__Mycoplasmatales;f__Mycoplasmoidaceae;g__;s__
SGB_10971	T1900044952_TA20190005_bin.382	21	116	6	0	0	6	0	0	0	High	95.08	1.83	85.93	0.4023	1378495	93	60899	21364	29	0	d__Bacteria;p__Firmicutes_A;c__Clostridia;o__Oscillospirales;f__CAG-272;g__UBA1380;s__
SGB_6572	T1900044952_TA20190005_bin.51	20	109	1	0	0	1	0	0	0	Medium	89.82	2.13	79.17	0.4769	2684250	182	75908	24019	43	0	d__Bacteria;p__Firmicutes_A;c__Clostridia;o__Lachnospirales;f__UBA1390;g__RUG760;s__
SGB_13773	T1900044952_TA20190005_bin.57	21	102	4	0	0	4	0	0	0	High	96.04	2.35	84.29	0.5072	2201136	178	64934	18059	37	0	d__Bacteria;p__Firmicutes_A;c__Clostridia;o__Oscillospirales;f__Oscillospiraceae;g__CAG-110;s__
SGB_16768	T1900044952_TA20190005_bin.65	19	110	4	0	0	4	0	0	0	High	96.86	2.91	82.31	0.3986	2724114	106	185561	46366	51	0	d__Bacteria;p__Firmicutes_C;c__Negativicutes;o__Acidaminococcales;f__Acidaminococcaceae;g__Phascolarctobacterium_A;s__
SGB_4215	T1900044952_TA20190005_bin.68	21	98	1	0	0	1	0	0	0	Medium	91.9	5.49	64.45	0.5472	3046882	538	29457	7339	34	0	d__Bacteria;p__Firmicutes_A;c__Clostridia_A;o__Christensenellales;f__CAG-74;g__;s__
SGB_6280	T1900044952_TA20190005_bin.73	21	106	3	0	0	3	0	0	0	High	96.49	2.23	85.34	0.3912	2712554	69	225677	65972	44	0	d__Bacteria;p__Firmicutes_A;c__Clostridia;o__Lachnospirales;f__Lachnospiraceae;g__UBA1258;s__
SGB_5050	T1900044952_TA20190005_bin.90	10	69	1	0	0	1	0	0	0	Medium	58.6	1.03	53.45	0.3707	1328636	364	14297	4109	11	0	d__Bacteria;p__Firmicutes_A;c__Clostridia;o__Lachnospirales;f__Lachnospiraceae;g__;s__
SGB_18560	T1900044953_TA20190006_bin.109	20	86	1	0	0	1	0	0	0	Medium	89.85	3.85	70.6	0.3557	2321446	75	198662	72794	37	0	d__Bacteria;p__Spirochaetota;c__Spirochaetia;o__Treponematales;f__Treponemataceae;g__Treponema_D;s__
SGB_3165	T1900044953_TA20190006_bin.132	19	111	2	0	0	2	0	0	0	High	96.79	0	96.79	0.5383	3055651	148	150235	31601	59	0	d__Bacteria;p__Eremiobacterota;c__UBP9;o__UBA4705;f__UBA4705;g__;s__
SGB_657	T1900044953_TA20190006_bin.143	18	110	18	0	0	18	0	0	0	High	96.94	1.45	89.69	0.4263	3575530	148	158400	34079	46	0	d__Bacteria;p__Bacteroidota;c__Bacteroidia;o__Bacteroidales;f__Bacteroidaceae;g__Prevotella;s__
SGB_5451	T1900044953_TA20190006_bin.168	22	109	4	0	0	2	0	2	0	High	93.37	2.81	79.32	0.4754	2492150	218	66849	15511	41	0	d__Bacteria;p__Firmicutes_A;c__Clostridia;o__Lachnospirales;f__Lachnospiraceae;g__Acetatifactor;s__
SGB_14813	T1900044953_TA20190006_bin.173	19	115	3	0	0	3	0	0	0	High	94.3	3.02	79.2	0.5064	1744351	111	64443	27877	40	0	d__Bacteria;p__Firmicutes_A;c__Clostridia;o__Oscillospirales;f__Oscillospiraceae;g__F23-B02;s__
SGB_5661	T1900044953_TA20190006_bin.174	24	106	2	0	0	2	0	0	0	High	97.32	0.34	95.62	0.3738	2800356	230	68250	22842	25	0	d__Bacteria;p__Firmicutes_A;c__Clostridia;o__Lachnospirales;f__Lachnospiraceae;g__Butyrivibrio_A;s__
SGB_4437	T1900044953_TA20190006_bin.178	15	85	1	0	0	1	0	0	0	Medium	76.11	3.15	60.36	0.4286	1414065	307	38891	5945	43	0	d__Bacteria;p__Firmicutes_A;c__Clostridia_A;o__Christensenellales;f__CAG-917;g__;s__
SGB_3047	T1900044953_TA20190006_bin.185	20	110	2	0	0	2	0	0	0	High	96.96	1.13	91.31	0.5429	2148811	71	202166	51590	47	0	d__Bacteria;p__Desulfobacterota;c__Desulfobulbia;o__Desulfobulbales;f__Desulfobulbaceae;g__Desulfobulbus;s__
SGB_2267	T1900044953_TA20190006_bin.189	20	108	3	0	0	3	0	0	0	Medium	87.38	0.98	82.48	0.5389	2327350	74	288710	57358	38	0	d__Bacteria;p__Bacteroidota;c__Bacteroidia;o__Bacteroidales;f__UBA932;g__RC9;s__
SGB_2832	T1900044953_TA20190006_bin.193	25	115	9	0	0	9	0	0	0	High	96.24	0	96.24	0.4073	2069348	69	121380	37434	43	1	d__Bacteria;p__Bacteroidota;c__Bacteroidia;o__Bacteroidales;f__WCHB1-69;g__UBA1205;s__
SGB_1214	T1900044953_TA20190006_bin.196	20	110	4	0	0	4	0	0	0	High	90.59	1.09	85.14	0.4882	2645967	179	72100	22606	44	0	d__Bacteria;p__Bacteroidota;c__Bacteroidia;o__Bacteroidales;f__P3;g__UBA1711;s__
SGB_8134	T1900044953_TA20190006_bin.201	19	116	2	0	0	2	0	0	0	High	96.2	1.34	89.5	0.4615	2328558	39	312485	97403	39	0	d__Bacteria;p__Firmicutes_A;c__Clostridia;o__Oscillospirales;f__Acutalibacteraceae;g__DTU089_A;s__
SGB_6117	T1900044953_TA20190006_bin.205	22	113	2	0	0	2	0	0	0	High	97.52	2.66	84.22	0.3587	2661314	60	260697	105902	35	0	d__Bacteria;p__Firmicutes_A;c__Clostridia;o__Lachnospirales;f__Lachnospiraceae;g__NK4A136;s__
SGB_18561	T1900044953_TA20190006_bin.206	14	65	5	0	0	2	0	3	0	Medium	70.48	0	70.48	0.3483	1894406	246	41994	11574	24	0	d__Bacteria;p__Spirochaetota;c__Spirochaetia;o__Treponematales;f__Treponemataceae;g__Treponema_D;s__
SGB_18562	T1900044953_TA20190006_bin.21	13	57	3	0	0	3	0	0	0	Medium	56.36	0	56.36	0.3561	1143942	43	104059	38843	22	0	d__Bacteria;p__Spirochaetota;c__Spirochaetia;o__Treponematales;f__Treponemataceae;g__Treponema_D;s__
SGB_17137	T1900044953_TA20190006_bin.22	16	110	3	0	0	3	0	0	0	High	97.33	1.78	88.43	0.2789	1739051	140	57306	18681	21	0	d__Bacteria;p__Firmicutes;c__Bacilli;o__ML615J-28;f__CAG-698;g__;s__
SGB_14814	T1900044953_TA20190006_bin.232	15	109	2	0	0	2	0	0	0	Medium	88.93	0.95	84.18	0.5405	2056905	171	80467	18339	39	0	d__Bacteria;p__Firmicutes_A;c__Clostridia;o__Oscillospirales;f__Oscillospiraceae;g__F23-B02;s__
SGB_9946	T1900044953_TA20190006_bin.248	18	113	2	0	0	2	0	0	0	High	96.64	0.12	96.04	0.5991	2006454	129	64250	22849	46	1	d__Bacteria;p__Firmicutes_A;c__Clostridia;o__Oscillospirales;f__Acutalibacteraceae;g__UMGS1858;s__
SGB_5051	T1900044953_TA20190006_bin.253	21	100	3	0	0	3	0	0	0	High	92.53	0	92.53	0.3438	1685604	37	119878	70676	49	0	d__Bacteria;p__Firmicutes_A;c__Clostridia;o__Lachnospirales;f__Lachnospiraceae;g__;s__
SGB_2042	T1900044953_TA20190006_bin.286	18	94	1	0	0	1	0	0	0	Medium	95.44	6.54	62.74	0.4835	3397699	136	118149	43323	44	0	d__Bacteria;p__Bacteroidota;c__Bacteroidia;o__Bacteroidales;f__UBA3663;g__UBA3663;s__
SGB_17557	T1900044953_TA20190006_bin.321	20	93	2	0	0	2	0	0	0	Medium	88.76	0	88.76	0.318	999680	34	103520	40367	53	2	d__Bacteria;p__Firmicutes;c__Bacilli;o__RFN20;f__UBA1709;g__;s__
SGB_18729	T1900044953_TA20190006_bin.336	25	108	10	0	0	10	0	0	0	High	97.55	1.05	92.3	0.4216	3039565	40	402623	127074	45	0	d__Bacteria;p__Spirochaetota;c__Spirochaetia;o__Treponematales;f__Treponemataceae;g__UBA1240;s__
SGB_6395	T1900044953_TA20190006_bin.34	18	96	4	0	0	4	0	0	0	High	94.91	3.09	79.46	0.3664	2454500	278	55847	14274	40	1	d__Bacteria;p__Firmicutes_A;c__Clostridia;o__Lachnospirales;f__Lachnospiraceae;g__UBA2868;s__
SGB_2028	T1900044953_TA20190006_bin.40	15	87	1	0	0	1	0	0	0	Medium	75.48	0.71	71.93	0.3515	1851800	117	102404	26569	31	0	d__Bacteria;p__Bacteroidota;c__Bacteroidia;o__Bacteroidales;f__UBA1715;g__UBA1715;s__
SGB_2268	T1900044953_TA20190006_bin.5	22	112	2	0	0	2	0	0	0	High	92.86	2.41	80.81	0.5238	2449727	85	208088	42178	38	0	d__Bacteria;p__Bacteroidota;c__Bacteroidia;o__Bacteroidales;f__UBA932;g__RC9;s__
SGB_1316	T1900044953_TA20190006_bin.57	20	113	5	0	0	5	0	0	0	High	95.97	1.08	90.57	0.493	1861306	24	256816	97536	40	0	d__Bacteria;p__Bacteroidota;c__Bacteroidia;o__Bacteroidales;f__Paludibacteraceae;g__RF16;s__
SGB_13191	T1900044953_TA20190006_bin.6	17	102	2	0	0	2	0	0	0	Medium	83.29	1.92	73.69	0.5289	1682079	165	49958	15368	37	0	d__Bacteria;p__Firmicutes_A;c__Clostridia;o__Oscillospirales;f__Oscillospiraceae;g__;s__
SGB_2043	T1900044953_TA20190006_bin.71	17	89	3	0	0	3	0	0	0	Medium	81.58	2.8	67.58	0.4369	2729663	234	113875	18615	29	1	d__Bacteria;p__Bacteroidota;c__Bacteroidia;o__Bacteroidales;f__UBA3663;g__UBA3663;s__
SGB_18787	T1900044953_TA20190006_bin.8	14	85	1	0	0	1	0	0	0	Medium	75.92	2.03	65.77	0.4686	1438503	32	98172	70801	41	0	d__Bacteria;p__Verrucomicrobiota;c__Kiritimatiellae;o__RFP12;f__UBA1067;g__UBA1067;s__
SGB_17546	T1900044953_TA20190006_bin.85	15	82	3	0	0	3	0	0	0	Medium	82.46	0	82.46	0.4018	1022449	16	250729	116483	31	0	d__Bacteria;p__Firmicutes;c__Bacilli;o__RFN20;f__CAG-826;g__UBA4951;s__
SGB_18563	T1900044953_TA20190006_bin.95	22	93	2	0	0	2	0	0	0	High	94.62	2.33	82.97	0.3889	2722067	112	134700	42909	40	0	d__Bacteria;p__Spirochaetota;c__Spirochaetia;o__Treponematales;f__Treponemataceae;g__Treponema_D;s__
SGB_15828	T1900044954_TA20190008_bin.100	16	91	3	0	0	3	0	0	0	Medium	84.43	1.3	77.93	0.4664	1538891	270	28149	7506	28	0	d__Bacteria;p__Firmicutes_A;c__Clostridia;o__Peptostreptococcales;f__Anaerovoracaceae;g__Mogibacterium;s__
SGB_2269	T1900044954_TA20190008_bin.106	18	97	1	0	0	1	0	0	0	Medium	88.13	3.65	69.88	0.5085	2500971	157	111431	40643	39	0	d__Bacteria;p__Bacteroidota;c__Bacteroidia;o__Bacteroidales;f__UBA932;g__RC9;s__
SGB_6396	T1900044954_TA20190008_bin.108	20	98	4	0	0	4	0	0	0	High	92.06	1.83	82.91	0.3892	2714851	91	162744	55336	40	0	d__Bacteria;p__Firmicutes_A;c__Clostridia;o__Lachnospirales;f__Lachnospiraceae;g__UBA2868;s__
SGB_2803	T1900044954_TA20190008_bin.120	21	114	4	0	0	4	0	0	0	High	94.68	0.54	91.98	0.4315	2158933	47	390614	88330	41	0	d__Bacteria;p__Bacteroidota;c__Bacteroidia;o__Bacteroidales;f__WCHB1-69;g__;s__
SGB_14779	T1900044954_TA20190008_bin.122	14	72	1	0	0	1	0	0	0	Medium	73.13	2.52	60.53	0.5315	1487334	356	13676	4896	42	0	d__Bacteria;p__Firmicutes_A;c__Clostridia;o__Oscillospirales;f__Oscillospiraceae;g__CAG-83;s__
SGB_18788	T1900044954_TA20190008_bin.123	16	92	5	0	0	4	0	1	0	Medium	83.32	0.71	79.77	0.5421	3218706	105	99339	55980	40	0	d__Bacteria;p__Verrucomicrobiota;c__Kiritimatiellae;o__RFP12;f__UBA1067;g__UBA1067;s__
SGB_5052	T1900044954_TA20190008_bin.132	22	95	3	0	0	3	0	0	0	Medium	91.43	5.03	66.28	0.4122	3246385	386	90364	14241	38	0	d__Bacteria;p__Firmicutes_A;c__Clostridia;o__Lachnospirales;f__Lachnospiraceae;g__;s__
SGB_3004	T1900044954_TA20190008_bin.135	17	116	4	0	0	4	0	0	0	Medium	89.74	0.85	85.49	0.3328	1647468	75	90900	34275	38	0	d__Bacteria;p__Cyanobacteria;c__Vampirovibrionia;o__Gastranaerophilales;f__Gastranaerophilaceae;g__Gastranaerophilus;s__
SGB_5053	T1900044954_TA20190008_bin.142	21	104	4	0	0	4	0	0	0	Medium	87.37	0.45	85.12	0.4042	2073043	215	59960	15000	35	0	d__Bacteria;p__Firmicutes_A;c__Clostridia;o__Lachnospirales;f__Lachnospiraceae;g__;s__
SGB_1215	T1900044954_TA20190008_bin.144	19	102	1	0	0	1	0	0	0	Medium	87.71	3.49	70.26	0.459	2462694	244	67114	16524	43	0	d__Bacteria;p__Bacteroidota;c__Bacteroidia;o__Bacteroidales;f__P3;g__UBA1711;s__
SGB_4782	T1900044954_TA20190008_bin.15	15	90	1	0	0	1	0	0	0	Medium	76.24	1.85	66.99	0.4306	791633	116	27498	9573	38	0	d__Bacteria;p__Firmicutes_A;c__Clostridia_A;o__Christensenellales;f__UBA4651;g__;s__
SGB_5	T1900044954_TA20190008_bin.152	90	17	1	0	0	1	0	0	0	Medium	81.42	1.63	73.27	0.5297	1280631	301	28496	4943	35	0	d__Archaea;p__Halobacteriota;c__Methanomicrobia;o__Methanomicrobiales;f__Methanocorpusculaceae;g__Methanocorpusculum;s__
SGB_256	T1900044954_TA20190008_bin.156	13	84	1	0	0	1	0	0	0	Medium	74.99	4.44	52.79	0.45	1351495	394	11564	3800	24	0	d__Bacteria;p__Actinobacteriota;c__Coriobacteriia;o__Coriobacteriales;f__Eggerthellaceae;g__CAG-1427;s__
SGB_6150	T1900044954_TA20190008_bin.158	16	83	1	0	0	1	0	0	0	Medium	69.94	3.75	51.19	0.4084	1817324	530	16301	3790	26	0	d__Bacteria;p__Firmicutes_A;c__Clostridia;o__Lachnospirales;f__Lachnospiraceae;g__Pseudobutyrivibrio;s__
SGB_14875	T1900044954_TA20190008_bin.160	22	105	1	0	0	1	0	0	0	High	90.24	0.06	89.94	0.5374	1613520	241	31971	9212	37	1	d__Bacteria;p__Firmicutes_A;c__Clostridia;o__Oscillospirales;f__Oscillospiraceae;g__UBA1246;s__
SGB_15507	T1900044954_TA20190008_bin.171	10	92	3	0	0	3	0	0	0	Medium	68.67	0	68.67	0.5047	1427992	109	68234	23661	33	0	d__Bacteria;p__Firmicutes_A;c__Clostridia;o__Oscillospirales;f__Ruminococcaceae;g__UMGS1668;s__
SGB_17707	T1900044954_TA20190008_bin.177	13	84	1	0	0	1	0	0	0	Medium	76.03	1.36	69.23	0.4495	662649	40	61066	31825	45	0	d__Bacteria;p__Patescibacteria;c__Saccharimonadia;o__Saccharimonadales;f__Saccharimonadaceae;g__UBA2866;s__
SGB_2906	T1900044954_TA20190008_bin.179	17	116	1	0	0	1	0	0	0	Medium	88.6	2.56	75.8	0.2973	1849445	136	178202	24953	52	1	d__Bacteria;p__Cyanobacteria;c__Vampirovibrionia;o__Gastranaerophilales;f__Gastranaerophilaceae;g__;s__
SGB_921	T1900044954_TA20190008_bin.189	12	73	10	0	0	5	0	5	0	Medium	77.3	1.52	69.7	0.4937	2621964	331	49059	10675	34	0	d__Bacteria;p__Bacteroidota;c__Bacteroidia;o__Bacteroidales;f__Bacteroidaceae;g__UBA4372;s__
SGB_18564	T1900044954_TA20190008_bin.19	18	85	6	0	0	6	0	0	0	High	90.14	0.08	89.74	0.3594	2380922	93	150389	46163	36	0	d__Bacteria;p__Spirochaetota;c__Spirochaetia;o__Treponematales;f__Treponemataceae;g__Treponema_D;s__
SGB_4528	T1900044954_TA20190008_bin.194	17	90	1	0	0	1	0	0	0	Medium	83.21	2.29	71.76	0.4974	1584603	394	16694	4817	30	0	d__Bacteria;p__Firmicutes_A;c__Clostridia_A;o__Christensenellales;f__QALW01;g__UMGS1338;s__
SGB_10888	T1900044954_TA20190008_bin.2	18	115	4	0	0	4	0	0	0	High	90.38	0	90.38	0.5516	1561655	45	131861	56139	44	0	d__Bacteria;p__Firmicutes_A;c__Clostridia;o__Oscillospirales;f__CAG-272;g__QALR01;s__
SGB_14894	T1900044954_TA20190008_bin.207	25	100	2	0	0	2	0	0	0	Medium	89.89	5.84	60.69	0.5314	3216616	539	49422	7747	42	0	d__Bacteria;p__Firmicutes_A;c__Clostridia;o__Oscillospirales;f__Oscillospiraceae;g__UBA1777;s__
SGB_16910	T1900044954_TA20190008_bin.21	18	112	3	0	0	3	0	0	0	High	98.1	0.95	93.35	0.3097	1447165	53	147049	40580	26	0	d__Bacteria;p__Firmicutes;c__Bacilli;o__Erysipelotrichales;f__Erysipelotrichaceae;g__;s__
SGB_6281	T1900044954_TA20190008_bin.213	20	98	6	0	0	6	0	0	0	High	91.32	2.45	79.07	0.3847	2487198	138	115944	29505	33	0	d__Bacteria;p__Firmicutes_A;c__Clostridia;o__Lachnospirales;f__Lachnospiraceae;g__UBA1258;s__
SGB_3311	T1900044954_TA20190008_bin.215	20	100	1	0	0	1	0	0	0	Medium	84.3	2.02	74.2	0.367	1225737	204	40506	8152	21	0	d__Bacteria;p__Firmicutes_A;c__Clostridia_A;o__Christensenellales;f__Borkfalkiaceae;g__;s__
SGB_15508	T1900044954_TA20190008_bin.217	13	93	3	0	0	3	0	0	0	Medium	84.91	4.19	63.96	0.4239	1456299	143	81521	17192	42	0	d__Bacteria;p__Firmicutes_A;c__Clostridia;o__Oscillospirales;f__Ruminococcaceae;g__UMGS1668;s__
SGB_12873	T1900044954_TA20190008_bin.234	13	105	2	0	0	2	0	0	0	Medium	78.08	0.67	74.73	0.5446	1665778	109	97056	20865	27	0	d__Bacteria;p__Firmicutes_A;c__Clostridia;o__Oscillospirales;f__CAG-382;g__UBA1752;s__
SGB_5054	T1900044954_TA20190008_bin.241	23	100	9	0	0	9	0	0	0	Medium	87.45	2.8	73.45	0.4023	1874530	337	33791	7748	30	0	d__Bacteria;p__Firmicutes_A;c__Clostridia;o__Lachnospirales;f__Lachnospiraceae;g__;s__
SGB_18789	T1900044954_TA20190008_bin.244	14	86	4	0	0	4	0	0	0	Medium	80.55	2.1	70.05	0.6226	1992264	112	69274	26349	36	0	d__Bacteria;p__Verrucomicrobiota;c__Kiritimatiellae;o__RFP12;f__UBA1067;g__UBA1067;s__
SGB_10792	T1900044954_TA20190008_bin.248	15	100	1	0	0	1	0	0	0	Medium	83.98	0.5	81.48	0.5181	1631434	186	40703	13193	41	0	d__Bacteria;p__Firmicutes_A;c__Clostridia;o__Oscillospirales;f__CAG-272;g__CAG-724;s__
SGB_2270	T1900044954_TA20190008_bin.25	15	72	2	0	0	2	0	0	0	Medium	71.69	1.98	61.79	0.5178	2322340	487	70591	5805	26	0	d__Bacteria;p__Bacteroidota;c__Bacteroidia;o__Bacteroidales;f__UBA932;g__RC9;s__
SGB_16193	T1900044954_TA20190008_bin.252	15	89	4	0	0	4	0	0	0	Medium	85.24	1.4	78.24	0.4263	1654014	318	27863	6587	36	1	d__Bacteria;p__Firmicutes_A;c__Clostridia;o__UBA1212;f__UBA1257;g__;s__
SGB_13774	T1900044954_TA20190008_bin.260	18	108	7	0	0	7	0	0	0	High	90.44	2.24	79.24	0.5666	2121032	377	29926	7309	48	0	d__Bacteria;p__Firmicutes_A;c__Clostridia;o__Oscillospirales;f__Oscillospiraceae;g__CAG-110;s__
SGB_2131	T1900044954_TA20190008_bin.261	22	112	8	0	0	8	0	0	0	High	94.21	0	94.21	0.4391	1532602	50	143094	53702	41	0	d__Bacteria;p__Bacteroidota;c__Bacteroidia;o__Bacteroidales;f__UBA932;g__Bact-11;s__
SGB_5055	T1900044954_TA20190008_bin.265	20	109	7	0	0	7	0	0	0	Medium	89.77	1.65	81.52	0.3506	1686843	52	102471	50984	35	1	d__Bacteria;p__Firmicutes_A;c__Clostridia;o__Lachnospirales;f__Lachnospiraceae;g__;s__
SGB_18091	T1900044954_TA20190008_bin.270	15	113	3	0	0	3	0	0	0	Medium	77.03	0.05	76.78	0.3412	1979457	160	71762	22804	42	1	d__Bacteria;p__Proteobacteria;c__Alphaproteobacteria;o__RF32;f__CAG-977;g__UBA3864;s__
SGB_4373	T1900044954_TA20190008_bin.274	17	89	3	0	0	3	0	0	0	Medium	85	4.25	63.75	0.5121	2484667	476	37418	6736	45	0	d__Bacteria;p__Firmicutes_A;c__Clostridia_A;o__Christensenellales;f__CAG-74;g__SFTH01;s__
SGB_16986	T1900044954_TA20190008_bin.275	19	91	2	0	0	2	0	0	0	Medium	77.86	4.81	53.81	0.3311	1507187	403	19115	4421	22	0	d__Bacteria;p__Firmicutes;c__Bacilli;o__Erysipelotrichales;f__Erysipelotrichaceae;g__UBA1783;s__
SGB_776	T1900044954_TA20190008_bin.278	17	94	13	0	0	13	0	0	0	Medium	85.49	1.49	78.04	0.5952	2455429	172	94624	23464	46	0	d__Bacteria;p__Bacteroidota;c__Bacteroidia;o__Bacteroidales;f__Bacteroidaceae;g__UBA1189;s__
SGB_17553	T1900044954_TA20190008_bin.294	6	60	1	0	0	1	0	0	0	Medium	61.86	0.11	61.31	0.5103	826925	228	12187	4102	23	0	d__Bacteria;p__Firmicutes;c__Bacilli;o__RFN20;f__CAG-826;g__UBA733;s__
SGB_2876	T1900044954_TA20190008_bin.302	14	95	1	0	0	1	0	0	0	Medium	78.21	1	73.21	0.3217	1589306	223	47987	9118	29	0	d__Bacteria;p__Cyanobacteria;c__Vampirovibrionia;o__Gastranaerophilales;f__;g__;s__
SGB_3312	T1900044954_TA20190008_bin.311	19	106	4	0	0	4	0	0	0	Medium	89.99	1.41	82.94	0.3296	1524157	109	61500	25926	32	1	d__Bacteria;p__Firmicutes_A;c__Clostridia_A;o__Christensenellales;f__Borkfalkiaceae;g__;s__
SGB_2907	T1900044954_TA20190008_bin.317	14	103	1	0	0	1	0	0	0	High	96.55	4.73	72.9	0.3303	1785921	191	58747	13593	37	0	d__Bacteria;p__Cyanobacteria;c__Vampirovibrionia;o__Gastranaerophilales;f__Gastranaerophilaceae;g__;s__
SGB_3217	T1900044954_TA20190008_bin.319	19	104	1	0	0	1	0	0	0	High	95.89	2.07	85.54	0.5567	1631660	245	37456	10195	43	0	d__Bacteria;p__Firmicutes_A;c__Clostridia_A;o__Christensenellales;f__;g__;s__
SGB_175	T1900044954_TA20190008_bin.336	105	31	1	0	0	1	0	0	0	Medium	87.1	6.21	56.05	0.409	1341128	296	54050	7429	54	5	d__Archaea;p__Thermoplasmatota;c__Thermoplasmata;o__Methanomassiliicoccales;f__Methanomethylophilaceae;g__MX-02;s__
SGB_15276	T1900044954_TA20190008_bin.337	12	55	1	0	0	1	0	0	0	Medium	53.45	0	53.45	0.3488	776080	215	12523	4172	9	0	d__Bacteria;p__Firmicutes_A;c__Clostridia;o__Oscillospirales;f__Ruminococcaceae;g__D5;s__
SGB_1216	T1900044954_TA20190008_bin.34	23	119	24	0	0	24	0	0	0	High	97.85	0.54	95.15	0.4652	2551270	55	162098	88109	44	0	d__Bacteria;p__Bacteroidota;c__Bacteroidia;o__Bacteroidales;f__P3;g__UBA1711;s__
SGB_18498	T1900044954_TA20190008_bin.340	14	81	1	0	0	1	0	0	0	Medium	81.45	3.77	62.6	0.3861	1418604	109	84493	23555	41	0	d__Bacteria;p__Spirochaetota;c__Spirochaetia;o__Sphaerochaetales;f__Sphaerochaetaceae;g__UBA1265;s__
SGB_2271	T1900044954_TA20190008_bin.345	16	86	1	0	0	1	0	0	0	Medium	96.55	6.79	62.6	0.498	1593502	260	37580	8022	39	0	d__Bacteria;p__Bacteroidota;c__Bacteroidia;o__Bacteroidales;f__UBA932;g__RC9;s__
SGB_2877	T1900044954_TA20190008_bin.350	17	116	4	0	0	4	0	0	0	Medium	88.89	1.28	82.49	0.3284	2228883	77	246912	79252	43	0	d__Bacteria;p__Cyanobacteria;c__Vampirovibrionia;o__Gastranaerophilales;f__;g__;s__
SGB_10130	T1900044954_TA20190008_bin.353	22	113	3	0	0	3	0	0	0	High	97.76	0	97.76	0.5665	1649429	66	137892	46310	42	0	d__Bacteria;p__Firmicutes_A;c__Clostridia;o__Oscillospirales;f__CAG-272;g__;s__
SGB_13192	T1900044954_TA20190008_bin.370	15	68	1	0	0	1	0	0	0	Medium	53.49	0.28	52.09	0.5592	1053763	357	13129	3144	14	0	d__Bacteria;p__Firmicutes_A;c__Clostridia;o__Oscillospirales;f__Oscillospiraceae;g__;s__
SGB_1317	T1900044954_TA20190008_bin.372	19	103	2	0	0	2	0	0	0	High	93.55	2.15	82.8	0.5045	2368625	124	127444	29360	42	0	d__Bacteria;p__Bacteroidota;c__Bacteroidia;o__Bacteroidales;f__Paludibacteraceae;g__RF16;s__
SGB_18140	T1900044954_TA20190008_bin.38	15	94	1	0	0	1	0	0	0	Medium	82.01	0.92	77.41	0.41	869666	135	24913	8398	31	0	d__Bacteria;p__Proteobacteria;c__Alphaproteobacteria;o__RF32;f__UBA3637;g__UBA3637;s__
SGB_17575	T1900044954_TA20190008_bin.393	16	84	1	0	0	1	0	0	0	Medium	85.39	5.06	60.09	0.3106	1002651	156	45252	8942	38	0	d__Bacteria;p__Firmicutes;c__Bacilli;o__RFN20;f__UBA1709;g__UBA1709;s__
SGB_4670	T1900044954_TA20190008_bin.40	15	97	3	0	0	3	0	0	0	Medium	87.75	3.37	70.9	0.3037	828021	71	57296	14661	36	1	d__Bacteria;p__Firmicutes_A;c__Clostridia_A;o__Christensenellales;f__UBA1242;g__UBA4626;s__
SGB_13077	T1900044954_TA20190008_bin.402	18	96	1	0	0	1	0	0	0	Medium	94.83	7.3	58.33	0.5476	1867454	155	83614	20755	35	0	d__Bacteria;p__Firmicutes_A;c__Clostridia;o__Oscillospirales;f__CAG-382;g__UMGS882;s__
SGB_1217	T1900044954_TA20190008_bin.404	15	76	1	0	0	1	0	0	0	Medium	65.59	1.08	60.19	0.487	1315662	270	20262	5840	16	0	d__Bacteria;p__Bacteroidota;c__Bacteroidia;o__Bacteroidales;f__P3;g__UBA1711;s__
SGB_18565	T1900044954_TA20190008_bin.406	21	100	9	0	0	9	0	0	0	High	93.54	0	93.54	0.3683	2580707	82	167074	59052	35	0	d__Bacteria;p__Spirochaetota;c__Spirochaetia;o__Treponematales;f__Treponemataceae;g__Treponema_D;s__
SGB_16730	T1900044954_TA20190008_bin.416	20	118	5	0	0	5	0	0	0	High	95.04	0	95.04	0.4418	1639468	55	125517	44128	46	1	d__Bacteria;p__Firmicutes_B;c__Desulfotomaculia;o__Desulfotomaculales;f__Desulfocucumaceae;g__;s__
SGB_3990	T1900044954_TA20190008_bin.417	11	57	1	0	0	1	0	0	0	Medium	58.58	1.55	50.83	0.3907	733922	277	9098	2679	9	0	d__Bacteria;p__Firmicutes_A;c__Clostridia_A;o__Christensenellales;f__Borkfalkiaceae;g__UBA1259;s__
SGB_922	T1900044954_TA20190008_bin.434	14	83	3	0	0	3	0	0	0	Medium	79.31	1.72	70.71	0.5407	3360294	364	48487	13439	35	0	d__Bacteria;p__Bacteroidota;c__Bacteroidia;o__Bacteroidales;f__Bacteroidaceae;g__UBA4372;s__
SGB_16769	T1900044954_TA20190008_bin.436	19	115	7	0	0	7	0	0	0	High	96.41	1.8	87.41	0.3919	1948599	67	170858	53661	53	0	d__Bacteria;p__Firmicutes_C;c__Negativicutes;o__Acidaminococcales;f__Acidaminococcaceae;g__Phascolarctobacterium_A;s__
SGB_15125	T1900044954_TA20190008_bin.441	11	69	2	0	0	2	0	0	0	Medium	72.6	0.67	69.25	0.4349	1361009	383	18035	4029	21	0	d__Bacteria;p__Firmicutes_A;c__Clostridia;o__Oscillospirales;f__Ruminococcaceae;g__;s__
SGB_5452	T1900044954_TA20190008_bin.442	19	77	2	0	0	2	0	0	0	Medium	83.35	3.71	64.8	0.422	2611174	274	61409	15958	40	0	d__Bacteria;p__Firmicutes_A;c__Clostridia;o__Lachnospirales;f__Lachnospiraceae;g__Acetatifactor;s__
SGB_6202	T1900044954_TA20190008_bin.47	15	97	2	0	0	2	0	0	0	Medium	81.59	0.79	77.64	0.3947	1266130	290	26378	5044	35	0	d__Bacteria;p__Firmicutes_A;c__Clostridia;o__Lachnospirales;f__Lachnospiraceae;g__RUG842;s__
SGB_1118	T1900044954_TA20190008_bin.471	19	109	5	0	0	4	0	1	0	High	94.49	1.13	88.84	0.5	3075620	177	237044	25581	44	0	d__Bacteria;p__Bacteroidota;c__Bacteroidia;o__Bacteroidales;f__Muribaculaceae;g__C941;s__
SGB_18790	T1900044954_TA20190008_bin.474	15	93	4	0	0	4	0	0	0	Medium	81.18	2.06	70.88	0.5657	1639126	61	91266	36368	36	0	d__Bacteria;p__Verrucomicrobiota;c__Kiritimatiellae;o__RFP12;f__UBA1067;g__UBA1067;s__
SGB_7144	T1900044954_TA20190008_bin.475	18	89	1	0	0	1	0	0	0	Medium	61.59	0.13	60.94	0.4081	886468	282	10452	3356	18	0	d__Bacteria;p__Firmicutes_A;c__Clostridia;o__Monoglobales;f__Monoglobaceae;g__;s__
SGB_16994	T1900044954_TA20190008_bin.478	10	62	1	0	0	1	0	0	0	Medium	68.19	3.07	52.84	0.3628	1411542	432	19360	3447	12	0	d__Bacteria;p__Firmicutes;c__Bacilli;o__Erysipelotrichales;f__Erysipelotrichaceae;g__UBA636;s__
SGB_865	T1900044954_TA20190008_bin.48	22	116	5	0	0	5	0	0	0	High	96.41	2.04	86.21	0.4572	3131192	130	133728	44278	57	0	d__Bacteria;p__Bacteroidota;c__Bacteroidia;o__Bacteroidales;f__Bacteroidaceae;g__UBA4293;s__
SGB_2272	T1900044954_TA20190008_bin.51	17	77	11	0	0	11	0	0	0	Medium	82.04	2.19	71.09	0.5179	2059824	310	42292	9853	24	0	d__Bacteria;p__Bacteroidota;c__Bacteroidia;o__Bacteroidales;f__UBA932;g__RC9;s__
SGB_4053	T1900044954_TA20190008_bin.57	21	113	4	0	0	4	0	0	0	High	93.35	0.86	89.05	0.3484	1822624	210	46647	14216	37	1	d__Bacteria;p__Firmicutes_A;c__Clostridia_A;o__Christensenellales;f__Borkfalkiaceae;g__UBA4675;s__
SGB_2811	T1900044954_TA20190008_bin.64	20	105	5	0	0	5	0	0	0	High	90.48	1.08	85.08	0.4267	2489198	117	206725	35059	48	0	d__Bacteria;p__Bacteroidota;c__Bacteroidia;o__Bacteroidales;f__WCHB1-69;g__F23-D06;s__
SGB_15918	T1900044954_TA20190008_bin.66	21	101	3	0	0	3	0	0	0	Medium	89.44	1.77	80.59	0.4944	2194405	185	65309	17092	43	0	d__Bacteria;p__Firmicutes_A;c__Clostridia;o__Peptostreptococcales;f__Anaerovoracaceae;g__UBA1764;s__
SGB_10131	T1900044954_TA20190008_bin.68	19	114	3	0	0	3	0	0	0	High	92.17	0.67	88.82	0.5461	1757004	76	163022	63097	49	0	d__Bacteria;p__Firmicutes_A;c__Clostridia;o__Oscillospirales;f__CAG-272;g__;s__
SGB_12114	T1900044954_TA20190008_bin.78	9	61	1	0	0	1	0	0	0	Medium	64.11	2.48	51.71	0.4804	1814058	487	21924	4231	36	1	d__Bacteria;p__Firmicutes_A;c__Clostridia;o__Oscillospirales;f__CAG-272;g__UMGS1696;s__
SGB_18951	T1900044954_TA20190008_bin.8	15	90	1	0	0	1	0	0	0	Medium	77.66	1.35	70.91	0.547	1603777	180	94390	14850	37	0	d__Bacteria;p__Verrucomicrobiota;c__Lentisphaeria;o__Victivallales;f__Victivallaceae;g__;s__
SGB_6282	T1900044954_TA20190008_bin.80	19	84	2	0	0	2	0	0	0	Medium	84.64	1.3	78.14	0.3997	2593458	103	191904	47194	32	0	d__Bacteria;p__Firmicutes_A;c__Clostridia;o__Lachnospirales;f__Lachnospiraceae;g__UBA1258;s__
SGB_18141	T1900044954_TA20190008_bin.82	19	105	4	0	0	4	0	0	0	Medium	88.15	0	88.15	0.4172	1006576	53	65104	24149	41	1	d__Bacteria;p__Proteobacteria;c__Alphaproteobacteria;o__RF32;f__UBA3637;g__UBA3637;s__
SGB_2273	T1900044954_TA20190008_bin.83	21	109	9	0	0	9	0	0	0	High	92.7	2.42	80.6	0.5277	2348291	191	66206	18590	38	0	d__Bacteria;p__Bacteroidota;c__Bacteroidia;o__Bacteroidales;f__UBA932;g__RC9;s__
SGB_1318	T1900044954_TA20190008_bin.9	17	91	3	0	0	3	0	0	0	Medium	86.87	3.72	68.27	0.4359	1993657	384	36210	6909	35	0	d__Bacteria;p__Bacteroidota;c__Bacteroidia;o__Bacteroidales;f__Paludibacteraceae;g__RF16;s__
SGB_13775	T1900044954_TA20190008_bin.98	12	73	1	0	0	1	0	0	0	Medium	75.66	3.83	56.51	0.5089	1975504	291	51607	9866	31	0	d__Bacteria;p__Firmicutes_A;c__Clostridia;o__Oscillospirales;f__Oscillospiraceae;g__CAG-110;s__
SGB_3173	T1900044955_TA20190009_bin.105	14	71	1	0	0	1	0	0	0	Medium	63.79	1.72	55.19	0.4968	2837839	38	212201	118019	36	0	d__Bacteria;p__Fibrobacterota;c__Fibrobacteria;o__Fibrobacterales;f__Fibrobacteraceae;g__Fibrobacter;s__
SGB_15509	T1900044955_TA20190009_bin.11	9	82	2	0	0	2	0	0	0	Medium	74.24	2.07	63.89	0.4958	1154523	305	19137	4457	35	0	d__Bacteria;p__Firmicutes_A;c__Clostridia;o__Oscillospirales;f__Ruminococcaceae;g__UMGS1668;s__
SGB_18791	T1900044955_TA20190009_bin.110	12	67	1	0	0	1	0	0	0	Medium	76.71	2.36	64.91	0.5473	1893663	361	21966	7493	30	0	d__Bacteria;p__Verrucomicrobiota;c__Kiritimatiellae;o__RFP12;f__UBA1067;g__UBA1067;s__
SGB_2274	T1900044955_TA20190009_bin.116	15	82	6	0	0	6	0	0	0	Medium	84.03	2.78	70.13	0.5225	1912436	304	25120	8402	33	0	d__Bacteria;p__Bacteroidota;c__Bacteroidia;o__Bacteroidales;f__UBA932;g__RC9;s__
SGB_1319	T1900044955_TA20190009_bin.125	15	81	1	0	0	1	0	0	0	Medium	78.49	1.08	73.09	0.4859	1392854	81	87509	26252	29	0	d__Bacteria;p__Bacteroidota;c__Bacteroidia;o__Bacteroidales;f__Paludibacteraceae;g__RF16;s__
SGB_6700	T1900044955_TA20190009_bin.142	20	107	1	0	0	1	0	0	0	High	93.96	3.73	75.31	0.3652	2006691	259	105307	16944	43	0	d__Bacteria;p__Firmicutes_A;c__Clostridia;o__Monoglobales_A;f__UBA1381;g__;s__
SGB_7264	T1900044955_TA20190009_bin.176	14	91	1	0	0	1	0	0	0	Medium	76.53	1.05	71.28	0.4785	1530228	430	16472	3989	20	0	d__Bacteria;p__Firmicutes_A;c__Clostridia;o__Monoglobales;f__Monoglobaceae;g__UMGS1326;s__
SGB_1516	T1900044955_TA20190009_bin.178	22	112	1	0	0	1	0	0	0	High	95.16	1.34	88.46	0.4476	3065081	100	171756	64404	50	0	d__Bacteria;p__Bacteroidota;c__Bacteroidia;o__Bacteroidales;f__Paludibacteraceae;g__UBA1181;s__
SGB_17516	T1900044955_TA20190009_bin.182	13	87	1	0	0	1	0	0	0	Medium	85.59	1.12	79.99	0.3551	1087604	121	47117	16290	36	0	d__Bacteria;p__Firmicutes;c__Bacilli;o__RFN20;f__CAG-826;g__UBA1719;s__
SGB_2132	T1900044955_TA20190009_bin.2	22	115	6	0	0	6	0	0	0	High	91.43	0.95	86.68	0.4879	1662111	49	155045	71447	38	0	d__Bacteria;p__Bacteroidota;c__Bacteroidia;o__Bacteroidales;f__UBA932;g__Bact-11;s__
SGB_6546	T1900044955_TA20190009_bin.204	21	91	1	0	0	1	0	0	0	Medium	94	5.26	67.7	0.3583	2862584	483	54768	9400	25	1	d__Bacteria;p__Firmicutes_A;c__Clostridia;o__Lachnospirales;f__Lachnospiraceae;g__XBB2008;s__
SGB_16995	T1900044955_TA20190009_bin.207	14	83	4	0	0	4	0	0	0	Medium	81.44	1.9	71.94	0.3038	1002335	180	28913	7121	29	0	d__Bacteria;p__Firmicutes;c__Bacilli;o__Erysipelotrichales;f__Erysipelotrichaceae;g__UBA636;s__
SGB_3174	T1900044955_TA20190009_bin.212	22	107	1	0	0	1	0	0	0	Medium	98.9	8.24	57.7	0.5098	3533645	118	138355	53547	50	0	d__Bacteria;p__Fibrobacterota;c__Fibrobacteria;o__Fibrobacterales;f__Fibrobacteraceae;g__Fibrobacter;s__
SGB_3175	T1900044955_TA20190009_bin.22	13	79	2	0	0	2	0	0	0	Medium	74.61	2.07	64.26	0.5233	2691465	195	123789	28661	45	0	d__Bacteria;p__Fibrobacterota;c__Fibrobacteria;o__Fibrobacterales;f__Fibrobacteraceae;g__Fibrobacter;s__
SGB_18566	T1900044955_TA20190009_bin.223	15	81	1	0	0	1	0	0	0	Medium	88.11	1.4	81.11	0.3691	2322335	100	119112	41728	35	0	d__Bacteria;p__Spirochaetota;c__Spirochaetia;o__Treponematales;f__Treponemataceae;g__Treponema_D;s__
SGB_6366	T1900044955_TA20190009_bin.243	18	99	1	0	0	1	0	0	0	Medium	83.68	5.22	57.58	0.3561	2302381	508	29281	5363	29	0	d__Bacteria;p__Firmicutes_A;c__Clostridia;o__Lachnospirales;f__Lachnospiraceae;g__UBA1729;s__
SGB_17517	T1900044955_TA20190009_bin.246	16	86	1	0	0	1	0	0	0	Medium	88.76	2.53	76.11	0.3453	704425	33	105250	30785	36	0	d__Bacteria;p__Firmicutes;c__Bacilli;o__RFN20;f__CAG-826;g__UBA1719;s__
SGB_2275	T1900044955_TA20190009_bin.249	14	83	1	0	0	1	0	0	0	Medium	79.8	1.72	71.2	0.4734	1998990	179	60229	18307	36	0	d__Bacteria;p__Bacteroidota;c__Bacteroidia;o__Bacteroidales;f__UBA932;g__RC9;s__
SGB_3164	T1900044955_TA20190009_bin.254	16	107	1	0	0	1	0	0	0	High	93.26	0	93.26	0.2794	1519211	237	34825	9115	37	0	d__Bacteria;p__Elusimicrobiota;c__Endomicrobia;o__Endomicrobiales;f__Endomicrobiaceae;g__RUG658;s__
SGB_4489	T1900044955_TA20190009_bin.260	12	73	1	0	0	1	0	0	0	Medium	64.71	1.05	59.46	0.436	1507722	503	12958	3179	25	0	d__Bacteria;p__Firmicutes_A;c__Clostridia_A;o__Christensenellales;f__QALW01;g__UMGS1322;s__
SGB_15949	T1900044955_TA20190009_bin.268	19	112	14	0	0	14	0	0	0	High	98.23	0.02	98.13	0.4223	2254671	113	131941	35427	39	0	d__Bacteria;p__Firmicutes_A;c__Clostridia;o__Saccharofermentanales;f__Saccharofermentanaceae;g__;s__
SGB_18567	T1900044955_TA20190009_bin.292	24	88	5	0	0	4	0	1	0	High	94.57	3.22	78.47	0.3915	2380741	201	53256	17839	41	0	d__Bacteria;p__Spirochaetota;c__Spirochaetia;o__Treponematales;f__Treponemataceae;g__Treponema_D;s__
SGB_18792	T1900044955_TA20190009_bin.293	17	99	1	0	0	1	0	0	0	Medium	84.43	2.76	70.63	0.5209	1892731	92	103027	44071	42	0	d__Bacteria;p__Verrucomicrobiota;c__Kiritimatiellae;o__RFP12;f__UBA1067;g__UBA1067;s__
SGB_18793	T1900044955_TA20190009_bin.302	17	102	9	0	0	9	0	0	0	Medium	87.13	1.38	80.23	0.4805	1724574	48	136974	46705	47	0	d__Bacteria;p__Verrucomicrobiota;c__Kiritimatiellae;o__RFP12;f__UBA1067;g__UBA1067;s__
SGB_2276	T1900044955_TA20190009_bin.31	17	88	1	0	0	1	0	0	0	Medium	79.84	1.61	71.79	0.5299	1564041	233	56496	9262	30	0	d__Bacteria;p__Bacteroidota;c__Bacteroidia;o__Bacteroidales;f__UBA932;g__RC9;s__
SGB_13193	T1900044955_TA20190009_bin.33	13	78	2	0	0	2	0	0	0	Medium	76.23	2.01	66.18	0.5087	1458932	281	23791	6440	18	0	d__Bacteria;p__Firmicutes_A;c__Clostridia;o__Oscillospirales;f__Oscillospiraceae;g__;s__
SGB_16761	T1900044955_TA20190009_bin.35	18	96	1	0	0	1	0	0	0	Medium	79.02	2.71	65.47	0.4844	1184107	263	28457	5845	35	0	d__Bacteria;p__Firmicutes_C;c__Negativicutes;o__Acidaminococcales;f__Acidaminococcaceae;g__;s__
SGB_2277	T1900044955_TA20190009_bin.36	13	85	1	0	0	1	0	0	0	Medium	85.22	4.31	63.67	0.4754	2064222	372	66988	8225	25	0	d__Bacteria;p__Bacteroidota;c__Bacteroidia;o__Bacteroidales;f__UBA932;g__RC9;s__
SGB_7725	T1900044955_TA20190009_bin.54	18	112	5	0	0	5	0	0	0	High	95.1	1.01	90.05	0.4434	2168766	161	61223	19284	49	0	d__Bacteria;p__Firmicutes_A;c__Clostridia;o__Oscillospirales;f__Acutalibacteraceae;g__CAG-177;s__
SGB_2029	T1900044955_TA20190009_bin.68	16	75	1	0	0	1	0	0	0	Medium	70	0	70	0.3735	2122167	237	78077	15012	34	0	d__Bacteria;p__Bacteroidota;c__Bacteroidia;o__Bacteroidales;f__UBA1715;g__UBA1715;s__
SGB_1529	T1900044955_TA20190009_bin.69	24	116	22	0	0	8	0	14	0	High	97.04	0	97.04	0.414	3491486	155	108592	34993	57	0	d__Bacteria;p__Bacteroidota;c__Bacteroidia;o__Bacteroidales;f__Paludibacteraceae;g__UBA1723;s__
SGB_3313	T1900044955_TA20190009_bin.85	20	112	1	0	0	1	0	0	0	High	90.23	0.48	87.83	0.3544	1289675	82	72564	26820	36	0	d__Bacteria;p__Firmicutes_A;c__Clostridia_A;o__Christensenellales;f__Borkfalkiaceae;g__;s__
SGB_1001	T1900044955_TA20190009_bin.95	17	82	1	0	0	1	0	0	0	Medium	73.66	2.53	61.01	0.4223	1336345	399	13427	3549	24	0	d__Bacteria;p__Bacteroidota;c__Bacteroidia;o__Bacteroidales;f__F082;g__F082;s__
SGB_1002	T1900044956_TA20190011_bin.100	27	117	23	0	0	23	0	0	0	High	97.13	0	97.13	0.4527	2264217	63	129146	55243	45	1	d__Bacteria;p__Bacteroidota;c__Bacteroidia;o__Bacteroidales;f__F082;g__F082;s__
SGB_11145	T1900044956_TA20190011_bin.102	19	109	3	0	0	3	0	0	0	High	92.34	1.82	83.24	0.5168	1928652	160	94047	19225	34	0	d__Bacteria;p__Firmicutes_A;c__Clostridia;o__Oscillospirales;f__CAG-272;g__UBA1740;s__
SGB_9690	T1900044956_TA20190011_bin.108	19	106	10	0	0	4	0	6	0	Medium	89.82	3.86	70.52	0.5546	1475185	68	77017	30033	44	1	d__Bacteria;p__Firmicutes_A;c__Clostridia;o__Oscillospirales;f__Acutalibacteraceae;g__UMGS1487;s__
SGB_15829	T1900044956_TA20190011_bin.111	15	102	4	0	0	4	0	0	0	High	90.68	0	90.68	0.4344	1629400	74	108301	31794	40	0	d__Bacteria;p__Firmicutes_A;c__Clostridia;o__Peptostreptococcales;f__Anaerovoracaceae;g__Mogibacterium;s__
SGB_6397	T1900044956_TA20190011_bin.113	20	94	2	0	0	2	0	0	0	High	94.01	3.22	77.91	0.3697	2409212	227	72662	18663	38	0	d__Bacteria;p__Firmicutes_A;c__Clostridia;o__Lachnospirales;f__Lachnospiraceae;g__UBA2868;s__
SGB_19137	T1900044956_TA20190011_bin.125	21	103	2	0	0	2	0	0	0	High	92.13	2.72	78.53	0.612	2680759	155	79437	25747	47	1	d__Bacteria;p__Verrucomicrobiota;c__Verrucomicrobiae;o__Verrucomicrobiales;f__Akkermansiaceae;g__Akkermansia;s__
SGB_5453	T1900044956_TA20190011_bin.130	22	109	6	0	0	6	0	0	0	High	97.34	1.78	88.44	0.5122	2196855	252	51831	12314	34	0	d__Bacteria;p__Firmicutes_A;c__Clostridia;o__Lachnospirales;f__Lachnospiraceae;g__Acetatifactor;s__
SGB_8932	T1900044956_TA20190011_bin.135	20	106	3	0	0	3	0	0	0	High	97.43	0.67	94.08	0.4199	2319206	210	69479	16777	42	0	d__Bacteria;p__Firmicutes_A;c__Clostridia;o__Oscillospirales;f__Acutalibacteraceae;g__UBA6857;s__
SGB_1320	T1900044956_TA20190011_bin.137	16	96	3	0	0	3	0	0	0	Medium	86.12	3.23	69.97	0.4519	2047325	149	90971	21588	37	1	d__Bacteria;p__Bacteroidota;c__Bacteroidia;o__Bacteroidales;f__Paludibacteraceae;g__RF16;s__
SGB_15830	T1900044956_TA20190011_bin.14	21	106	4	0	0	4	0	0	0	High	95.11	0.24	93.91	0.4354	1810378	91	131809	32360	39	0	d__Bacteria;p__Firmicutes_A;c__Clostridia;o__Peptostreptococcales;f__Anaerovoracaceae;g__Mogibacterium;s__
SGB_2812	T1900044956_TA20190011_bin.161	21	110	5	0	0	5	0	0	0	High	94.14	1.61	86.09	0.4716	2692301	81	118034	53572	45	0	d__Bacteria;p__Bacteroidota;c__Bacteroidia;o__Bacteroidales;f__WCHB1-69;g__F23-D06;s__
SGB_8933	T1900044956_TA20190011_bin.172	19	118	4	0	0	4	0	0	0	High	93.15	1.34	86.45	0.421	2245233	119	132127	33476	41	0	d__Bacteria;p__Firmicutes_A;c__Clostridia;o__Oscillospirales;f__Acutalibacteraceae;g__UBA6857;s__
SGB_1218	T1900044956_TA20190011_bin.180	23	118	4	0	0	4	0	0	0	High	96.77	1.08	91.37	0.4914	2495543	58	237627	70053	44	0	d__Bacteria;p__Bacteroidota;c__Bacteroidia;o__Bacteroidales;f__P3;g__UBA1711;s__
SGB_2278	T1900044956_TA20190011_bin.196	19	105	4	0	0	4	0	0	0	Medium	86.51	0.97	81.66	0.5187	1563331	112	62784	24386	36	0	d__Bacteria;p__Bacteroidota;c__Bacteroidia;o__Bacteroidales;f__UBA932;g__RC9;s__
SGB_16762	T1900044956_TA20190011_bin.199	19	92	6	0	0	6	0	0	0	Medium	87.57	1.5	80.07	0.4309	1778451	115	92032	23945	42	0	d__Bacteria;p__Firmicutes_C;c__Negativicutes;o__Acidaminococcales;f__Acidaminococcaceae;g__;s__
SGB_13776	T1900044956_TA20190011_bin.201	13	107	4	0	0	4	0	0	0	High	94.61	0.06	94.31	0.5298	2131428	92	128388	38555	50	0	d__Bacteria;p__Firmicutes_A;c__Clostridia;o__Oscillospirales;f__Oscillospiraceae;g__CAG-110;s__
SGB_3176	T1900044956_TA20190011_bin.244	23	113	14	0	0	8	0	6	0	High	100	1.1	94.5	0.4862	3401996	32	302760	141876	50	0	d__Bacteria;p__Fibrobacterota;c__Fibrobacteria;o__Fibrobacterales;f__Fibrobacteraceae;g__Fibrobacter;s__
SGB_4109	T1900044956_TA20190011_bin.252	17	73	2	0	0	2	0	0	0	Medium	52.39	0.1	51.89	0.5443	2213933	269	48917	11066	25	2	d__Bacteria;p__Firmicutes_A;c__Clostridia_A;o__Christensenellales;f__CAG-138;g__;s__
SGB_16839	T1900044956_TA20190011_bin.255	20	100	4	0	0	4	0	0	0	Medium	89.33	1.33	82.68	0.3213	1127900	252	17189	5382	14	0	d__Bacteria;p__Firmicutes;c__Bacilli;o__Acholeplasmatales;f__Anaeroplasmataceae;g__UBA3206;s__
SGB_18568	T1900044956_TA20190011_bin.315	23	105	4	0	0	4	0	0	0	High	95.63	2.45	83.38	0.3493	2487539	122	112370	32126	40	0	d__Bacteria;p__Spirochaetota;c__Spirochaetia;o__Treponematales;f__Treponemataceae;g__Treponema_D;s__
SGB_18509	T1900044956_TA20190011_bin.49	17	85	2	0	0	2	0	0	0	Medium	82.85	2.18	71.95	0.4687	2468203	321	61220	12121	44	0	d__Bacteria;p__Spirochaetota;c__Spirochaetia;o__Treponematales;f__Treponemataceae;g__;s__
SGB_17600	T1900044956_TA20190011_bin.63	12	69	5	0	0	5	0	0	0	Medium	71.24	0	71.24	0.2681	1254261	49	96281	42803	42	1	d__Bacteria;p__Patescibacteria;c__Gracilibacteria;o__Absconditabacterales;f__X112;g__UBA6263;s__
SGB_11146	T1900044956_TA20190011_bin.68	15	116	2	0	0	2	0	0	0	Medium	88.48	0.06	88.18	0.5283	1552489	51	311786	54017	42	0	d__Bacteria;p__Firmicutes_A;c__Clostridia;o__Oscillospirales;f__CAG-272;g__UBA1740;s__
SGB_17138	T1900044957_TA20190013_bin.107	17	106	4	0	0	4	0	0	0	High	93.33	3.31	76.78	0.2859	2420832	166	213672	26058	65	0	d__Bacteria;p__Firmicutes;c__Bacilli;o__ML615J-28;f__CAG-698;g__;s__
SGB_9185	T1900044957_TA20190013_bin.108	20	102	4	0	0	4	0	0	0	Medium	88.37	2.24	77.17	0.4836	2009159	451	27241	5417	27	0	d__Bacteria;p__Firmicutes_A;c__Clostridia;o__Oscillospirales;f__Acutalibacteraceae;g__UBA737;s__
SGB_16834	T1900044957_TA20190013_bin.113	21	109	4	0	0	4	0	0	0	High	96	1.78	87.1	0.3132	1968032	72	156119	50426	36	0	d__Bacteria;p__Firmicutes;c__Bacilli;o__Acholeplasmatales;f__Anaeroplasmataceae;g__Anaeroplasma;s__
SGB_17518	T1900044957_TA20190013_bin.119	8	67	1	0	0	1	0	0	0	Medium	70.18	1.75	61.43	0.3437	690289	91	35987	12028	35	0	d__Bacteria;p__Firmicutes;c__Bacilli;o__RFN20;f__CAG-826;g__UBA1719;s__
SGB_6398	T1900044957_TA20190013_bin.126	16	96	6	0	0	6	0	0	0	High	92.5	2.62	79.4	0.3646	2742359	152	98641	33940	34	0	d__Bacteria;p__Firmicutes_A;c__Clostridia;o__Lachnospirales;f__Lachnospiraceae;g__UBA2868;s__
SGB_15888	T1900044957_TA20190013_bin.129	11	65	1	0	0	1	0	0	0	Medium	69.59	2.84	55.39	0.4366	1344295	375	21729	3915	11	0	d__Bacteria;p__Firmicutes_A;c__Clostridia;o__Peptostreptococcales;f__Anaerovoracaceae;g__UBA1191;s__
SGB_18569	T1900044957_TA20190013_bin.132	22	93	3	0	0	3	0	0	0	High	93.46	2.68	80.06	0.3712	3085941	182	171203	33872	41	0	d__Bacteria;p__Spirochaetota;c__Spirochaetia;o__Treponematales;f__Treponemataceae;g__Treponema_D;s__
SGB_1321	T1900044957_TA20190013_bin.139	19	104	7	0	0	6	0	1	0	High	90.38	1.6	82.38	0.4673	2076340	134	73802	33799	40	0	d__Bacteria;p__Bacteroidota;c__Bacteroidia;o__Bacteroidales;f__Paludibacteraceae;g__RF16;s__
SGB_18531	T1900044957_TA20190013_bin.157	25	108	4	0	0	4	0	0	0	High	99.07	1.09	93.62	0.4563	2679530	157	77464	26160	40	0	d__Bacteria;p__Spirochaetota;c__Spirochaetia;o__Treponematales;f__Treponemataceae;g__CETP13;s__
SGB_6111	T1900044957_TA20190013_bin.18	23	112	4	0	0	4	0	0	0	High	98.52	2.59	85.57	0.4045	4056976	156	219288	57018	86	0	d__Bacteria;p__Firmicutes_A;c__Clostridia;o__Lachnospirales;f__Lachnospiraceae;g__Marvinbryantia;s__
SGB_14771	T1900044957_TA20190013_bin.184	19	103	4	0	0	4	0	0	0	High	97.12	4.08	76.72	0.5342	2477121	185	111454	20883	40	0	d__Bacteria;p__Firmicutes_A;c__Clostridia;o__Oscillospirales;f__Oscillospiraceae;g__CAG-170;s__
SGB_4216	T1900044957_TA20190013_bin.200	19	98	2	0	0	2	0	0	0	Medium	83.57	0.79	79.62	0.5808	3001289	258	155430	17033	43	0	d__Bacteria;p__Firmicutes_A;c__Clostridia_A;o__Christensenellales;f__CAG-74;g__;s__
SGB_4473	T1900044957_TA20190013_bin.227	17	87	6	0	0	6	0	0	0	Medium	77.82	1.61	69.77	0.4851	1850004	129	111862	23420	35	0	d__Bacteria;p__Firmicutes_A;c__Clostridia_A;o__Christensenellales;f__DTU072;g__CAG-1782;s__
SGB_8135	T1900044957_TA20190013_bin.231	19	115	23	0	0	14	0	9	0	High	94.85	0	94.85	0.3967	2466029	50	140910	66392	41	0	d__Bacteria;p__Firmicutes_A;c__Clostridia;o__Oscillospirales;f__Acutalibacteraceae;g__DTU089_A;s__
SGB_2044	T1900044957_TA20190013_bin.271	15	80	7	0	0	7	0	0	0	Medium	71.05	1.98	61.15	0.4737	2399112	127	101904	27659	41	0	d__Bacteria;p__Bacteroidota;c__Bacteroidia;o__Bacteroidales;f__UBA3663;g__UBA3663;s__
SGB_16770	T1900044957_TA20190013_bin.284	19	103	17	0	0	17	0	0	0	High	98.28	2.1	87.78	0.3858	2065937	37	248096	139491	53	1	d__Bacteria;p__Firmicutes_C;c__Negativicutes;o__Acidaminococcales;f__Acidaminococcaceae;g__Phascolarctobacterium_A;s__
SGB_17917	T1900044957_TA20190013_bin.285	18	80	5	0	0	4	0	1	0	Medium	77.07	1.46	69.77	0.5317	3393705	210	127888	27336	52	0	d__Bacteria;p__Planctomycetota;c__Planctomycetes;o__Pirellulales;f__Thermoguttaceae;g__;s__
SGB_1177	T1900044957_TA20190013_bin.49	23	116	10	0	0	10	0	0	0	High	95.7	1.08	90.3	0.5057	2291856	105	84954	34156	44	0	d__Bacteria;p__Bacteroidota;c__Bacteroidia;o__Bacteroidales;f__P3;g__;s__
SGB_15	T1900044957_TA20190013_bin.63	77	21	4	0	0	4	0	0	0	Medium	80	1.6	72	0.2658	1375982	285	42392	5853	28	0	d__Archaea;p__Methanobacteriota;c__Methanobacteria;o__Methanobacteriales;f__Methanobacteriaceae;g__;s__
SGB_3314	T1900044957_TA20190013_bin.64	19	108	2	0	0	2	0	0	0	Medium	88.71	0	88.71	0.3521	1368155	123	63172	21674	39	0	d__Bacteria;p__Firmicutes_A;c__Clostridia_A;o__Christensenellales;f__Borkfalkiaceae;g__;s__
SGB_17533	T1900044957_TA20190013_bin.71	17	102	4	0	0	4	0	0	0	High	95.51	1.32	88.91	0.3445	1194126	80	132305	39459	46	1	d__Bacteria;p__Firmicutes;c__Bacilli;o__RFN20;f__CAG-826;g__UBA3207;s__
SGB_1517	T1900044958_TA20190014_bin.106	23	118	13	0	0	9	0	4	0	High	99.73	0	99.73	0.4578	3244404	82	201963	62392	56	0	d__Bacteria;p__Bacteroidota;c__Bacteroidia;o__Bacteroidales;f__Paludibacteraceae;g__UBA1181;s__
SGB_2813	T1900044958_TA20190014_bin.108	23	109	1	0	0	1	0	0	0	High	95.32	4.3	73.82	0.4537	3271782	137	155111	46998	51	2	d__Bacteria;p__Bacteroidota;c__Bacteroidia;o__Bacteroidales;f__WCHB1-69;g__F23-D06;s__
SGB_12243	T1900044958_TA20190014_bin.109	12	56	1	0	0	1	0	0	0	Medium	55.52	0	55.52	0.5435	1201630	417	10900	2976	7	0	d__Bacteria;p__Firmicutes_A;c__Clostridia;o__Oscillospirales;f__CAG-272;g__UMGS1815;s__
SGB_777	T1900044958_TA20190014_bin.112	10	82	1	0	0	1	0	0	0	Medium	56.37	1.14	50.67	0.5441	1875691	178	45095	17363	34	0	d__Bacteria;p__Bacteroidota;c__Bacteroidia;o__Bacteroidales;f__Bacteroidaceae;g__UBA1189;s__
SGB_9691	T1900044958_TA20190014_bin.116	16	100	1	0	0	1	0	0	0	Medium	89.27	2.24	78.07	0.5237	1606933	118	73951	25563	43	1	d__Bacteria;p__Firmicutes_A;c__Clostridia;o__Oscillospirales;f__Acutalibacteraceae;g__UMGS1487;s__
SGB_2279	T1900044958_TA20190014_bin.117	22	111	13	0	0	13	0	0	0	High	94.76	1.59	86.81	0.532	2703820	144	113436	34533	40	1	d__Bacteria;p__Bacteroidota;c__Bacteroidia;o__Bacteroidales;f__UBA932;g__RC9;s__
SGB_17042	T1900044958_TA20190014_bin.124	15	95	1	0	0	1	0	0	0	Medium	80.19	3.44	62.99	0.3532	2043946	496	20775	4955	30	1	d__Bacteria;p__Firmicutes;c__Bacilli;o__Izemoplasmatales;f__UBA1188;g__UBA1188;s__
SGB_16814	T1900044958_TA20190014_bin.127	14	77	1	0	0	1	0	0	0	Medium	72	3.68	53.6	0.3162	1092937	169	53989	9337	31	0	d__Bacteria;p__Firmicutes;c__Bacilli;o__Acholeplasmatales;f__Anaeroplasmataceae;g__;s__
SGB_162	T1900044958_TA20190014_bin.129	84	18	1	0	0	1	0	0	0	Medium	87.36	7.24	51.16	0.5388	1936022	138	63418	20621	45	0	d__Archaea;p__Thermoplasmatota;c__Thermoplasmata;o__Methanomassiliicoccales;f__Methanomethylophilaceae;g__Methanomethylophilus;s__
SGB_4350	T1900044958_TA20190014_bin.134	17	97	10	0	0	10	0	0	0	High	91.94	3.78	73.04	0.5629	2685147	454	32427	7981	42	0	d__Bacteria;p__Firmicutes_A;c__Clostridia_A;o__Christensenellales;f__CAG-74;g__SFHK01;s__
SGB_1219	T1900044958_TA20190014_bin.141	19	111	1	0	0	1	0	0	0	High	90.32	1.61	82.27	0.4949	2629988	129	96015	36222	48	0	d__Bacteria;p__Bacteroidota;c__Bacteroidia;o__Bacteroidales;f__P3;g__UBA1711;s__
SGB_12244	T1900044958_TA20190014_bin.143	17	97	2	0	0	1	0	1	0	Medium	72.33	0.67	68.98	0.5243	1623829	80	196617	29009	20	0	d__Bacteria;p__Firmicutes_A;c__Clostridia;o__Oscillospirales;f__CAG-272;g__UMGS1815;s__
SGB_19138	T1900044958_TA20190014_bin.149	21	104	1	0	0	1	0	0	0	High	90.24	4.15	69.49	0.6343	2630928	190	76745	23290	42	0	d__Bacteria;p__Verrucomicrobiota;c__Verrucomicrobiae;o__Verrucomicrobiales;f__Akkermansiaceae;g__Akkermansia;s__
SGB_1322	T1900044958_TA20190014_bin.150	18	108	1	0	0	1	0	0	0	Medium	88.92	2.42	76.82	0.458	1965159	168	70004	18451	42	0	d__Bacteria;p__Bacteroidota;c__Bacteroidia;o__Bacteroidales;f__Paludibacteraceae;g__RF16;s__
SGB_5454	T1900044958_TA20190014_bin.156	14	80	1	0	0	1	0	0	0	Medium	71.71	2.79	57.76	0.4736	2338423	74	291713	50327	46	0	d__Bacteria;p__Firmicutes_A;c__Clostridia;o__Lachnospirales;f__Lachnospiraceae;g__Acetatifactor;s__
SGB_163	T1900044958_TA20190014_bin.161	59	9	1	0	0	1	0	0	0	Medium	58.74	0.06	58.44	0.5105	886291	295	9035	3149	17	0	d__Archaea;p__Thermoplasmatota;c__Thermoplasmata;o__Methanomassiliicoccales;f__Methanomethylophilaceae;g__Methanomethylophilus;s__
SGB_5455	T1900044958_TA20190014_bin.165	23	111	15	0	0	12	0	3	0	High	96.78	1.22	90.68	0.3933	3151254	225	92289	24815	52	0	d__Bacteria;p__Firmicutes_A;c__Clostridia;o__Lachnospirales;f__Lachnospiraceae;g__Acetatifactor;s__
SGB_17534	T1900044958_TA20190014_bin.171	16	102	1	0	0	1	0	0	0	High	98.88	3.37	82.03	0.3453	1142842	20	432933	86320	50	1	d__Bacteria;p__Firmicutes;c__Bacilli;o__RFN20;f__CAG-826;g__UBA3207;s__
SGB_17547	T1900044958_TA20190014_bin.177	17	111	6	0	0	6	0	0	0	High	95.51	1.52	87.91	0.4042	1740185	80	163394	38939	52	0	d__Bacteria;p__Firmicutes;c__Bacilli;o__RFN20;f__CAG-826;g__UBA4951;s__
SGB_17554	T1900044958_TA20190014_bin.178	18	96	1	0	0	1	0	0	0	High	91.24	3.93	71.59	0.443	1806071	250	34696	9486	38	0	d__Bacteria;p__Firmicutes;c__Bacilli;o__RFN20;f__CAG-826;g__UBA733;s__
SGB_2280	T1900044958_TA20190014_bin.182	22	103	6	0	0	6	0	0	0	High	94.44	3.66	76.14	0.5408	2518195	157	113647	31581	49	0	d__Bacteria;p__Bacteroidota;c__Bacteroidia;o__Bacteroidales;f__UBA932;g__RC9;s__
SGB_2281	T1900044958_TA20190014_bin.185	19	104	2	0	0	2	0	0	0	High	91.22	0.95	86.47	0.5352	2071959	52	140855	69835	35	0	d__Bacteria;p__Bacteroidota;c__Bacteroidia;o__Bacteroidales;f__UBA932;g__RC9;s__
SGB_2837	T1900044958_TA20190014_bin.186	23	110	2	0	0	2	0	0	0	Medium	96.13	8.6	53.13	0.471	2884390	115	224756	64987	41	0	d__Bacteria;p__Bacteroidota;c__Bacteroidia;o__Bacteroidales;f__WCHB1-69;g__UBA1756;s__
SGB_326	T1900044958_TA20190014_bin.191	17	110	5	0	0	5	0	0	0	Medium	85.65	0.57	82.8	0.5567	2182499	181	56380	17950	37	0	d__Bacteria;p__Bacteroidota;c__Bacteroidia;o__Bacteroidales;f__Bacteroidaceae;g__;s__
SGB_878	T1900044958_TA20190014_bin.203	16	83	1	0	0	1	0	0	0	Medium	85.03	6.9	50.53	0.456	2826646	579	22232	5834	27	0	d__Bacteria;p__Bacteroidota;c__Bacteroidia;o__Bacteroidales;f__Bacteroidaceae;g__UBA4334;s__
SGB_327	T1900044958_TA20190014_bin.235	17	115	9	0	0	9	0	0	0	High	90.96	0.37	89.11	0.5668	2232256	140	99181	23854	35	0	d__Bacteria;p__Bacteroidota;c__Bacteroidia;o__Bacteroidales;f__Bacteroidaceae;g__;s__
SGB_15978	T1900044958_TA20190014_bin.249	19	111	3	0	0	3	0	0	0	High	98.17	1.3	91.67	0.3851	2744168	89	146598	57331	38	0	d__Bacteria;p__Firmicutes_A;c__Clostridia;o__Saccharofermentanales;f__Saccharofermentanaceae;g__Saccharofermentans;s__
SGB_2282	T1900044958_TA20190014_bin.255	20	101	6	0	0	6	0	0	0	Medium	83.04	0.25	81.79	0.5374	2217371	223	45928	14470	33	0	d__Bacteria;p__Bacteroidota;c__Bacteroidia;o__Bacteroidales;f__UBA932;g__RC9;s__
SGB_8771	T1900044958_TA20190014_bin.258	18	96	1	0	0	1	0	0	0	Medium	84.7	2.52	72.1	0.5144	1818343	398	26621	5366	25	0	d__Bacteria;p__Firmicutes_A;c__Clostridia;o__Oscillospirales;f__Acutalibacteraceae;g__UBA5905;s__
SGB_1220	T1900044958_TA20190014_bin.26	15	86	1	0	0	1	0	0	0	Medium	88.66	6.45	56.41	0.4683	2448144	165	116284	30387	39	1	d__Bacteria;p__Bacteroidota;c__Bacteroidia;o__Bacteroidales;f__P3;g__UBA1711;s__
SGB_8667	T1900044958_TA20190014_bin.265	18	97	1	0	0	1	0	0	0	High	90.44	2.2	79.44	0.3849	1982320	379	37109	6979	25	1	d__Bacteria;p__Firmicutes_A;c__Clostridia;o__Oscillospirales;f__Acutalibacteraceae;g__UBA1081;s__
SGB_1075	T1900044958_TA20190014_bin.275	25	113	2	0	0	2	0	0	0	High	92.2	3.76	73.4	0.4988	2930692	102	155612	42702	46	0	d__Bacteria;p__Bacteroidota;c__Bacteroidia;o__Bacteroidales;f__F082;g__F082;s__F082 sp001543395
SGB_2045	T1900044958_TA20190014_bin.277	14	81	1	0	0	1	0	0	0	Medium	73.73	3.24	57.53	0.4358	2589850	184	90726	26658	48	0	d__Bacteria;p__Bacteroidota;c__Bacteroidia;o__Bacteroidales;f__UBA3663;g__UBA3663;s__
SGB_2283	T1900044958_TA20190014_bin.282	18	89	1	0	0	1	0	0	0	Medium	80.79	4.27	59.44	0.5385	1957015	199	67240	19773	42	0	d__Bacteria;p__Bacteroidota;c__Bacteroidia;o__Bacteroidales;f__UBA932;g__RC9;s__
SGB_2829	T1900044958_TA20190014_bin.283	27	113	6	0	0	4	0	2	0	High	95.43	2.42	83.33	0.4773	1949988	102	96940	37611	46	0	d__Bacteria;p__Bacteroidota;c__Bacteroidia;o__Bacteroidales;f__WCHB1-69;g__UBA1195;s__
SGB_9186	T1900044958_TA20190014_bin.285	18	97	3	0	0	3	0	0	0	High	90.77	0.56	87.97	0.4058	1650009	169	70957	15330	34	0	d__Bacteria;p__Firmicutes_A;c__Clostridia;o__Oscillospirales;f__Acutalibacteraceae;g__UBA737;s__
SGB_17595	T1900044958_TA20190014_bin.289	17	109	4	0	0	4	0	0	0	Medium	78.39	1.29	71.94	0.48	3419822	132	194190	41821	48	0	d__Bacteria;p__Myxococcota;c__XYA12-FULL-58-9;o__XYA12-FULL-58-9;f__;g__;s__
SGB_18142	T1900044958_TA20190014_bin.290	19	100	1	0	0	1	0	0	0	Medium	87.32	1.08	81.92	0.3682	1203093	53	100327	40348	45	0	d__Bacteria;p__Proteobacteria;c__Alphaproteobacteria;o__RF32;f__UBA3637;g__UBA3637;s__
SGB_2284	T1900044958_TA20190014_bin.302	15	88	1	0	0	1	0	0	0	High	90.08	2.62	76.98	0.5294	2792294	295	55019	13944	28	0	d__Bacteria;p__Bacteroidota;c__Bacteroidia;o__Bacteroidales;f__UBA932;g__RC9;s__
SGB_6573	T1900044958_TA20190014_bin.305	11	67	1	0	0	1	0	0	0	Medium	62.84	0	62.84	0.499	1543556	485	12487	3396	21	0	d__Bacteria;p__Firmicutes_A;c__Clostridia;o__Lachnospirales;f__UBA1390;g__RUG760;s__
SGB_658	T1900044958_TA20190014_bin.35	17	99	3	0	0	3	0	0	0	High	92.66	2.22	81.56	0.4446	3441588	225	78841	24345	30	0	d__Bacteria;p__Bacteroidota;c__Bacteroidia;o__Bacteroidales;f__Bacteroidaceae;g__Prevotella;s__
SGB_2285	T1900044958_TA20190014_bin.39	12	61	1	0	0	1	0	0	0	Medium	66.33	1.35	59.58	0.5443	1682671	428	13055	4494	24	0	d__Bacteria;p__Bacteroidota;c__Bacteroidia;o__Bacteroidales;f__UBA932;g__RC9;s__
SGB_17101	T1900044958_TA20190014_bin.47	16	95	1	0	0	1	0	0	0	Medium	91.23	7.02	56.13	0.3052	1239738	206	26729	7961	15	0	d__Bacteria;p__Firmicutes;c__Bacilli;o__ML615J-28;f__CAG-313;g__UBA1231;s__
SGB_18762	T1900044958_TA20190014_bin.53	15	92	1	0	0	1	0	0	0	Medium	86.15	3.93	66.5	0.6374	5009905	639	57557	11313	49	0	d__Bacteria;p__Verrucomicrobiota;c__Kiritimatiellae;o__RFP12;f__UBA1067;g__RUG572;s__
SGB_5056	T1900044958_TA20190014_bin.55	17	70	1	0	0	1	0	0	0	Medium	66.14	2.9	51.64	0.4154	1673359	554	13872	3254	12	0	d__Bacteria;p__Firmicutes_A;c__Clostridia;o__Lachnospirales;f__Lachnospiraceae;g__;s__
SGB_734	T1900044958_TA20190014_bin.57	20	99	1	0	0	1	0	0	0	Medium	73.31	1.3	66.81	0.4916	2163019	105	89029	33673	41	0	d__Bacteria;p__Bacteroidota;c__Bacteroidia;o__Bacteroidales;f__Bacteroidaceae;g__UBA1179;s__
SGB_552	T1900044958_TA20190014_bin.61	20	116	1	0	0	1	0	0	0	High	92.43	0.19	91.48	0.5195	3327536	188	89201	30079	50	0	d__Bacteria;p__Bacteroidota;c__Bacteroidia;o__Bacteroidales;f__Bacteroidaceae;g__F0040;s__
SGB_176	T1900044958_TA20190014_bin.64	116	21	1	0	0	1	0	0	0	High	97.18	1.61	89.13	0.5317	1425879	48	214714	56519	47	0	d__Archaea;p__Thermoplasmatota;c__Thermoplasmata;o__Methanomassiliicoccales;f__Methanomethylophilaceae;g__MX-02;s__
SGB_17491	T1900044958_TA20190014_bin.67	16	102	1	0	0	1	0	0	0	High	94.38	1.12	88.78	0.3532	1234337	48	142132	70603	37	1	d__Bacteria;p__Firmicutes;c__Bacilli;o__RFN20;f__CAG-826;g__;s__
SGB_7980	T1900044958_TA20190014_bin.71	20	113	6	0	0	6	0	0	0	High	95.07	0.5	92.57	0.4065	2628053	45	268992	120059	43	0	d__Bacteria;p__Firmicutes_A;c__Clostridia;o__Oscillospirales;f__Acutalibacteraceae;g__CAG-488;s__
SGB_5057	T1900044958_TA20190014_bin.77	19	107	1	0	0	1	0	0	0	Medium	86.26	1.5	78.76	0.4319	2511561	102	93459	43992	28	0	d__Bacteria;p__Firmicutes_A;c__Clostridia;o__Lachnospirales;f__Lachnospiraceae;g__;s__
SGB_7981	T1900044958_TA20190014_bin.84	19	100	1	0	0	1	0	0	0	High	94.45	2.4	82.45	0.4266	2363184	219	80173	16007	37	0	d__Bacteria;p__Firmicutes_A;c__Clostridia;o__Oscillospirales;f__Acutalibacteraceae;g__CAG-488;s__
SGB_16771	T1900044958_TA20190014_bin.86	14	90	7	0	0	7	0	0	0	Medium	90.74	6.01	60.69	0.389	1884200	317	30832	7862	41	0	d__Bacteria;p__Firmicutes_C;c__Negativicutes;o__Acidaminococcales;f__Acidaminococcaceae;g__Phascolarctobacterium_A;s__
SGB_18570	T1900044959_TA20190016_bin.105	17	71	1	0	0	1	0	0	0	Medium	66.2	2.87	51.85	0.3495	1865096	552	24238	3745	24	0	d__Bacteria;p__Spirochaetota;c__Spirochaetia;o__Treponematales;f__Treponemataceae;g__Treponema_D;s__
SGB_17519	T1900044959_TA20190016_bin.111	12	73	2	0	0	2	0	0	0	Medium	69.76	2.81	55.71	0.3593	894047	128	41900	12099	20	0	d__Bacteria;p__Firmicutes;c__Bacilli;o__RFN20;f__CAG-826;g__UBA1719;s__
SGB_17548	T1900044959_TA20190016_bin.118	19	112	11	0	0	11	0	0	0	High	96.07	1.12	90.47	0.3892	1495874	18	258933	165596	47	1	d__Bacteria;p__Firmicutes;c__Bacilli;o__RFN20;f__CAG-826;g__UBA4951;s__
SGB_841	T1900044959_TA20190016_bin.15	20	114	11	0	0	11	0	0	0	High	93.15	1.49	85.7	0.4421	2796679	67	247699	66770	40	0	d__Bacteria;p__Bacteroidota;c__Bacteroidia;o__Bacteroidales;f__Bacteroidaceae;g__UBA1786;s__
SGB_1323	T1900044959_TA20190016_bin.162	14	93	1	0	0	1	0	0	0	Medium	91.27	8.24	50.07	0.4432	2449010	167	97619	24912	43	0	d__Bacteria;p__Bacteroidota;c__Bacteroidia;o__Bacteroidales;f__Paludibacteraceae;g__RF16;s__
SGB_328	T1900044959_TA20190016_bin.182	17	96	2	0	0	2	0	0	0	Medium	94.93	5.41	67.88	0.4535	3822924	334	82373	19945	50	0	d__Bacteria;p__Bacteroidota;c__Bacteroidia;o__Bacteroidales;f__Bacteroidaceae;g__;s__
SGB_18571	T1900044959_TA20190016_bin.186	18	85	2	0	0	2	0	0	0	Medium	86.26	5.74	57.56	0.3618	2320859	89	150357	43912	27	0	d__Bacteria;p__Spirochaetota;c__Spirochaetia;o__Treponematales;f__Treponemataceae;g__Treponema_D;s__
SGB_2006	T1900044959_TA20190016_bin.19	18	82	1	0	0	1	0	0	0	Medium	71.33	2.04	61.13	0.4037	2319998	718	13957	3668	24	0	d__Bacteria;p__Bacteroidota;c__Bacteroidia;o__Bacteroidales;f__Tannerellaceae;g__Tannerella;s__
SGB_2286	T1900044959_TA20190016_bin.193	19	108	2	0	0	2	0	0	0	High	93	3.51	75.45	0.5313	2468350	106	128231	38532	43	0	d__Bacteria;p__Bacteroidota;c__Bacteroidia;o__Bacteroidales;f__UBA932;g__RC9;s__
SGB_5058	T1900044959_TA20190016_bin.194	12	64	1	0	0	1	0	0	0	Medium	57.73	1.27	51.38	0.5117	1425349	450	20253	3392	28	0	d__Bacteria;p__Firmicutes_A;c__Clostridia;o__Lachnospirales;f__Lachnospiraceae;g__;s__
SGB_18572	T1900044959_TA20190016_bin.202	21	89	18	0	0	11	0	7	0	Medium	88.66	0.02	88.56	0.3525	2239394	169	88075	21897	37	0	d__Bacteria;p__Spirochaetota;c__Spirochaetia;o__Treponematales;f__Treponemataceae;g__Treponema_D;s__
SGB_18573	T1900044959_TA20190016_bin.217	19	81	2	0	0	2	0	0	0	High	94.52	3.61	76.47	0.393	2388539	110	194726	89089	39	0	d__Bacteria;p__Spirochaetota;c__Spirochaetia;o__Treponematales;f__Treponemataceae;g__Treponema_D;s__
SGB_2046	T1900044959_TA20190016_bin.22	19	101	4	0	0	4	0	0	0	High	95.15	3.84	75.95	0.4276	2494358	188	72660	20785	42	1	d__Bacteria;p__Bacteroidota;c__Bacteroidia;o__Bacteroidales;f__UBA3663;g__UBA3663;s__
SGB_6332	T1900044959_TA20190016_bin.234	17	102	4	0	0	2	0	2	0	High	96.1	3	81.1	0.364	2843508	82	191135	65198	33	0	d__Bacteria;p__Firmicutes_A;c__Clostridia;o__Lachnospirales;f__Lachnospiraceae;g__UBA1712-A;s__
SGB_18574	T1900044959_TA20190016_bin.237	19	97	8	0	0	8	0	0	0	High	94.27	0.95	89.52	0.3325	2555124	126	112873	35948	39	0	d__Bacteria;p__Spirochaetota;c__Spirochaetia;o__Treponematales;f__Treponemataceae;g__Treponema_D;s__
SGB_2287	T1900044959_TA20190016_bin.238	18	109	1	0	0	1	0	0	0	Medium	88.25	6.35	56.5	0.488	2261073	225	90165	18129	49	0	d__Bacteria;p__Bacteroidota;c__Bacteroidia;o__Bacteroidales;f__UBA932;g__RC9;s__
SGB_1478	T1900044959_TA20190016_bin.259	20	110	8	0	0	8	0	0	0	High	90.59	0.27	89.24	0.4515	1873385	35	168713	88325	38	0	d__Bacteria;p__Bacteroidota;c__Bacteroidia;o__Bacteroidales;f__Paludibacteraceae;g__SFVR01;s__
SGB_2047	T1900044959_TA20190016_bin.264	13	82	1	0	0	1	0	0	0	Medium	90.38	6.35	58.63	0.4573	3397852	295	94324	20715	60	0	d__Bacteria;p__Bacteroidota;c__Bacteroidia;o__Bacteroidales;f__UBA3663;g__UBA3663;s__
SGB_2048	T1900044959_TA20190016_bin.269	16	87	14	0	0	7	0	7	0	Medium	86.67	1.89	77.22	0.4703	2834924	202	69603	20586	33	0	d__Bacteria;p__Bacteroidota;c__Bacteroidia;o__Bacteroidales;f__UBA3663;g__UBA3663;s__
SGB_2288	T1900044959_TA20190016_bin.27	20	108	4	0	0	4	0	0	0	Medium	88.81	3.65	70.56	0.5095	1784341	62	94926	50504	39	0	d__Bacteria;p__Bacteroidota;c__Bacteroidia;o__Bacteroidales;f__UBA932;g__RC9;s__
SGB_3177	T1900044959_TA20190016_bin.271	12	81	1	0	0	1	0	0	0	Medium	72.12	0	72.12	0.5181	2404260	151	95671	27387	37	0	d__Bacteria;p__Fibrobacterota;c__Fibrobacteria;o__Fibrobacterales;f__Fibrobacteraceae;g__Fibrobacter;s__
SGB_18733	T1900044959_TA20190016_bin.277	8	62	2	0	0	2	0	0	0	Medium	57.24	0	57.24	0.4346	997357	382	9527	2582	16	0	d__Bacteria;p__Spirochaetota;c__UBA4802;o__UBA4802;f__UBA5550;g__;s__
SGB_2788	T1900044959_TA20190016_bin.278	24	117	18	0	0	18	0	0	0	High	98.12	0	98.12	0.428	3222850	104	273034	46921	53	0	d__Bacteria;p__Bacteroidota;c__Bacteroidia;o__Bacteroidales;f__W3P20-009;g__W3P20-009;s__
SGB_6151	T1900044959_TA20190016_bin.28	20	106	7	0	0	7	0	0	0	High	93.33	1.3	86.83	0.431	2457082	89	204058	45292	34	0	d__Bacteria;p__Firmicutes_A;c__Clostridia;o__Lachnospirales;f__Lachnospiraceae;g__Pseudobutyrivibrio;s__
SGB_17492	T1900044959_TA20190016_bin.302	13	78	1	0	0	1	0	0	0	Medium	72.47	3.85	53.22	0.3458	791184	94	51576	15413	19	0	d__Bacteria;p__Firmicutes;c__Bacilli;o__RFN20;f__CAG-826;g__;s__
SGB_2101	T1900044959_TA20190016_bin.4	13	74	1	0	0	1	0	0	0	Medium	66.18	1.22	60.08	0.3397	2037833	728	8262	2950	20	0	d__Bacteria;p__Bacteroidota;c__Bacteroidia;o__Bacteroidales;f__UBA3824;g__UBA3824;s__
SGB_177	T1900044959_TA20190016_bin.41	109	20	11	0	0	11	0	0	0	Medium	87.98	1.67	79.63	0.4115	1077471	187	44455	8055	36	1	d__Archaea;p__Thermoplasmatota;c__Thermoplasmata;o__Methanomassiliicoccales;f__Methanomethylophilaceae;g__MX-02;s__
SGB_5059	T1900044959_TA20190016_bin.43	15	84	3	0	0	3	0	0	0	Medium	80.93	1.23	74.78	0.3471	1274223	89	62424	25770	28	0	d__Bacteria;p__Firmicutes_A;c__Clostridia;o__Lachnospirales;f__Lachnospiraceae;g__;s__
SGB_3178	T1900044959_TA20190016_bin.46	22	110	9	0	0	9	0	0	0	High	100	0.19	99.05	0.4802	3153671	54	262826	100423	49	1	d__Bacteria;p__Fibrobacterota;c__Fibrobacteria;o__Fibrobacterales;f__Fibrobacteraceae;g__Fibrobacter;s__
SGB_18575	T1900044959_TA20190016_bin.55	23	87	1	0	0	1	0	0	0	Medium	86.36	1.49	78.91	0.3328	2347844	375	37610	9447	29	0	d__Bacteria;p__Spirochaetota;c__Spirochaetia;o__Treponematales;f__Treponemataceae;g__Treponema_D;s__
SGB_18992	T1900044959_TA20190016_bin.59	16	86	1	0	0	1	0	0	0	Medium	75.08	3.42	57.98	0.5541	1570630	419	18913	4415	23	0	d__Bacteria;p__Verrucomicrobiota;c__Lentisphaeria;o__Victivallales;f__Victivallaceae;g__UBA1776;s__
SGB_6537	T1900044959_TA20190016_bin.61	17	100	1	0	0	1	0	0	0	Medium	92.22	5.75	63.47	0.3784	2638341	296	97431	16001	38	0	d__Bacteria;p__Firmicutes_A;c__Clostridia;o__Lachnospirales;f__Lachnospiraceae;g__XBB1006;s__
SGB_12341	T1900044959_TA20190016_bin.77	20	115	2	0	0	2	0	0	0	High	90.36	0.02	90.26	0.4833	1484486	96	56672	21553	38	0	d__Bacteria;p__Firmicutes_A;c__Clostridia;o__Oscillospirales;f__CAG-272;g__UMGS1865;s__
SGB_18794	T1900044959_TA20190016_bin.84	13	63	1	0	0	1	0	0	0	Medium	58.5	1.3	52	0.658	1625530	419	19192	4628	24	0	d__Bacteria;p__Verrucomicrobiota;c__Kiritimatiellae;o__RFP12;f__UBA1067;g__UBA1067;s__
SGB_1003	T1900044959_TA20190016_bin.85	16	70	1	0	0	1	0	0	0	Medium	63.79	1.72	55.19	0.4667	1910490	49	142460	52127	36	1	d__Bacteria;p__Bacteroidota;c__Bacteroidia;o__Bacteroidales;f__F082;g__F082;s__
SGB_2102	T1900044959_TA20190016_bin.97	19	89	3	0	0	2	0	1	0	Medium	87.4	1.11	81.85	0.4847	3180072	149	106101	28984	52	0	d__Bacteria;p__Bacteroidota;c__Bacteroidia;o__Bacteroidales;f__UBA3824;g__UBA3824;s__
SGB_18234	T1900044960_TA20190018_bin.10	14	98	4	0	0	4	0	0	0	Medium	87.91	0	87.91	0.4184	837626	33	83043	39873	41	0	d__Bacteria;p__Proteobacteria;c__Alphaproteobacteria;o__Rs-D84;f__Rs-D84;g__Rs-D84;s__
SGB_6399	T1900044960_TA20190018_bin.117	21	89	2	0	0	2	0	0	0	Medium	90.75	7.06	55.45	0.3627	2500839	361	51580	10916	33	0	d__Bacteria;p__Firmicutes_A;c__Clostridia;o__Lachnospirales;f__Lachnospiraceae;g__UBA2868;s__
SGB_5830	T1900044960_TA20190018_bin.144	18	97	2	0	0	2	0	0	0	Medium	91.44	5.19	65.49	0.3551	2168075	362	39615	8036	33	0	d__Bacteria;p__Firmicutes_A;c__Clostridia;o__Lachnospirales;f__Lachnospiraceae;g__CAG-95;s__
SGB_18092	T1900044960_TA20190018_bin.163	8	69	1	0	0	1	0	0	0	Medium	63.86	0.64	60.66	0.3147	883213	335	8698	2617	14	0	d__Bacteria;p__Proteobacteria;c__Alphaproteobacteria;o__RF32;f__CAG-977;g__UBA3864;s__
SGB_2133	T1900044960_TA20190018_bin.179	11	76	3	0	0	3	0	0	0	Medium	73.73	2.14	63.03	0.5186	1290792	357	15948	3842	20	0	d__Bacteria;p__Bacteroidota;c__Bacteroidia;o__Bacteroidales;f__UBA932;g__Bact-11;s__
SGB_329	T1900044960_TA20190018_bin.194	19	109	3	0	0	3	0	0	0	Medium	86.84	0.91	82.29	0.4141	2460784	156	69765	26647	46	0	d__Bacteria;p__Bacteroidota;c__Bacteroidia;o__Bacteroidales;f__Bacteroidaceae;g__;s__
SGB_18454	T1900044960_TA20190018_bin.20	16	87	1	0	0	1	0	0	0	Medium	64.72	0.26	63.42	0.3294	1393734	457	11673	3337	27	0	d__Bacteria;p__Proteobacteria;c__Gammaproteobacteria;o__Burkholderiales;f__SFHR01;g__SFHR01;s__
SGB_4783	T1900044960_TA20190018_bin.212	18	102	5	0	0	5	0	0	0	Medium	85.39	2.25	74.14	0.4031	859306	51	82695	33975	43	1	d__Bacteria;p__Firmicutes_A;c__Clostridia_A;o__Christensenellales;f__UBA4651;g__;s__
SGB_735	T1900044960_TA20190018_bin.220	21	107	3	0	0	3	0	0	0	Medium	84.13	1.25	77.88	0.4723	2621712	149	130364	48160	42	0	d__Bacteria;p__Bacteroidota;c__Bacteroidia;o__Bacteroidales;f__Bacteroidaceae;g__UBA1179;s__
SGB_2289	T1900044960_TA20190018_bin.242	8	63	1	0	0	1	0	0	0	Medium	67.94	2.71	54.39	0.5473	1613359	280	40510	7246	31	0	d__Bacteria;p__Bacteroidota;c__Bacteroidia;o__Bacteroidales;f__UBA932;g__RC9;s__
SGB_6333	T1900044960_TA20190018_bin.255	20	72	2	0	0	2	0	0	0	Medium	76.19	2.42	64.09	0.3781	2261098	141	92457	30075	25	0	d__Bacteria;p__Firmicutes_A;c__Clostridia;o__Lachnospirales;f__Lachnospiraceae;g__UBA1712-A;s__
SGB_4791	T1900044960_TA20190018_bin.26	13	76	2	0	0	2	0	0	0	Medium	72.95	1.88	63.55	0.3501	894107	236	17187	4288	15	0	d__Bacteria;p__Firmicutes_A;c__Clostridia_A;o__Christensenellales;f__UBA4651;g__UBA7867;s__
SGB_7347	T1900044960_TA20190018_bin.267	18	83	2	0	0	2	0	0	0	Medium	75.55	1.14	69.85	0.4684	1215772	380	12077	3417	21	0	d__Bacteria;p__Firmicutes_A;c__Clostridia;o__Oscillospirales;f__;g__;s__
SGB_5060	T1900044960_TA20190018_bin.269	11	50	2	0	0	2	0	0	0	Medium	58.85	1.21	52.8	0.434	1648683	475	18429	3757	17	0	d__Bacteria;p__Firmicutes_A;c__Clostridia;o__Lachnospirales;f__Lachnospiraceae;g__;s__
SGB_16996	T1900044960_TA20190018_bin.27	12	86	1	0	0	1	0	0	0	Medium	74.92	1.09	69.47	0.303	1219605	232	35145	6827	25	0	d__Bacteria;p__Firmicutes;c__Bacilli;o__Erysipelotrichales;f__Erysipelotrichaceae;g__UBA636;s__
SGB_879	T1900044960_TA20190018_bin.281	17	93	2	0	0	2	0	0	0	Medium	85.71	2.29	74.26	0.4544	2797118	399	34208	9997	39	0	d__Bacteria;p__Bacteroidota;c__Bacteroidia;o__Bacteroidales;f__Bacteroidaceae;g__UBA4334;s__
SGB_18504	T1900044960_TA20190018_bin.294	22	99	1	0	0	1	0	0	0	Medium	87.28	2.38	75.38	0.4753	2314461	381	28789	8107	43	0	d__Bacteria;p__Spirochaetota;c__Spirochaetia;o__Sphaerochaetales;f__Sphaerochaetaceae;g__UBA5920;s__
SGB_6547	T1900044960_TA20190018_bin.296	14	79	1	0	0	1	0	0	0	Medium	78.7	4.83	54.55	0.3959	2228280	538	17746	5089	13	0	d__Bacteria;p__Firmicutes_A;c__Clostridia;o__Lachnospirales;f__Lachnospiraceae;g__XBB2008;s__
SGB_17178	T1900044960_TA20190018_bin.32	16	78	2	0	0	2	0	0	0	High	91.46	2.2	80.46	0.3176	702616	82	42493	12843	23	0	d__Bacteria;p__Firmicutes;c__Bacilli;o__Mycoplasmatales;f__Mycoplasmoidaceae;g__;s__
SGB_2804	T1900044960_TA20190018_bin.35	21	97	4	0	0	4	0	0	0	Medium	86.11	0.54	83.41	0.4066	1973392	421	25010	5851	28	1	d__Bacteria;p__Bacteroidota;c__Bacteroidia;o__Bacteroidales;f__WCHB1-69;g__;s__
SGB_6470	T1900044960_TA20190018_bin.37	14	97	2	0	0	2	0	0	0	Medium	66.56	0.63	63.41	0.3009	1750693	247	37298	9696	32	0	d__Bacteria;p__Firmicutes_A;c__Clostridia;o__Lachnospirales;f__Lachnospiraceae;g__UBA3633;s__
SGB_1178	T1900044960_TA20190018_bin.52	22	114	3	0	0	3	0	0	0	High	93.82	0.54	91.12	0.4731	2274484	92	124044	32101	45	0	d__Bacteria;p__Bacteroidota;c__Bacteroidia;o__Bacteroidales;f__P3;g__;s__
SGB_2049	T1900044960_TA20190018_bin.77	19	99	6	0	0	2	0	4	0	High	92.99	1.64	84.79	0.4676	3081242	141	81950	30862	40	0	d__Bacteria;p__Bacteroidota;c__Bacteroidia;o__Bacteroidales;f__UBA3663;g__UBA3663;s__
SGB_1324	T1900044960_TA20190018_bin.98	16	98	2	0	0	2	0	0	0	High	91.61	3.23	75.46	0.4454	1986374	122	86355	30932	38	0	d__Bacteria;p__Bacteroidota;c__Bacteroidia;o__Bacteroidales;f__Paludibacteraceae;g__RF16;s__
SGB_13777	T1900044961_TA20190021_bin.108	23	113	2	0	0	2	0	0	0	High	97.09	1.45	89.84	0.5051	2008683	103	122169	29475	44	0	d__Bacteria;p__Firmicutes_A;c__Clostridia;o__Oscillospirales;f__Oscillospiraceae;g__CAG-110;s__
SGB_2050	T1900044961_TA20190021_bin.11	20	117	32	0	0	32	0	0	0	High	96.79	1.38	89.89	0.4181	3013452	85	235190	64975	53	0	d__Bacteria;p__Bacteroidota;c__Bacteroidia;o__Bacteroidales;f__UBA3663;g__UBA3663;s__
SGB_5061	T1900044961_TA20190021_bin.114	20	86	4	0	0	4	0	0	0	Medium	83.28	2.74	69.58	0.4197	1582842	326	22774	6022	32	0	d__Bacteria;p__Firmicutes_A;c__Clostridia;o__Lachnospirales;f__Lachnospiraceae;g__;s__
SGB_18576	T1900044961_TA20190021_bin.130	23	97	7	0	0	7	0	0	0	High	92.81	0.78	88.91	0.343	2567512	114	142782	38171	36	0	d__Bacteria;p__Spirochaetota;c__Spirochaetia;o__Treponematales;f__Treponemataceae;g__Treponema_D;s__
SGB_6701	T1900044961_TA20190021_bin.131	20	114	8	0	0	8	0	0	0	High	97.32	0	97.32	0.3899	1683064	45	182485	56432	40	0	d__Bacteria;p__Firmicutes_A;c__Clostridia;o__Monoglobales_A;f__UBA1381;g__;s__
SGB_18577	T1900044961_TA20190021_bin.149	20	75	1	0	0	1	0	0	0	Medium	86.94	5.69	58.49	0.3692	2568342	201	93875	28531	37	0	d__Bacteria;p__Spirochaetota;c__Spirochaetia;o__Treponematales;f__Treponemataceae;g__Treponema_D;s__
SGB_18578	T1900044961_TA20190021_bin.152	12	61	2	0	0	2	0	0	0	Medium	58.63	0	58.63	0.343	1901473	369	35172	6828	30	0	d__Bacteria;p__Spirochaetota;c__Spirochaetia;o__Treponematales;f__Treponemataceae;g__Treponema_D;s__
SGB_4490	T1900044961_TA20190021_bin.158	18	109	2	0	0	2	0	0	0	High	95.8	0.15	95.05	0.4674	2285066	106	130666	43191	42	1	d__Bacteria;p__Firmicutes_A;c__Clostridia_A;o__Christensenellales;f__QALW01;g__UMGS1322;s__
SGB_1004	T1900044961_TA20190021_bin.160	20	81	5	0	0	5	0	0	0	Medium	75.86	0	75.86	0.4542	2740211	295	63903	14439	41	0	d__Bacteria;p__Bacteroidota;c__Bacteroidia;o__Bacteroidales;f__F082;g__F082;s__
SGB_231	T1900044961_TA20190021_bin.17	15	106	2	0	0	2	0	0	0	High	91.73	1.08	86.33	0.3793	1493445	61	113333	62209	49	0	d__Bacteria;p__Actinobacteriota;c__Coriobacteriia;o__Coriobacteriales;f__Eggerthellaceae;g__;s__
SGB_8326	T1900044961_TA20190021_bin.172	21	99	2	0	0	2	0	0	0	High	95.1	0.24	93.9	0.4583	2509017	99	98142	44811	38	0	d__Bacteria;p__Firmicutes_A;c__Clostridia;o__Oscillospirales;f__Acutalibacteraceae;g__RUG806;s__
SGB_2866	T1900044961_TA20190021_bin.184	20	113	23	0	0	23	0	0	0	High	96.13	0	96.13	0.3703	1598001	118	59787	24237	33	1	d__Bacteria;p__Campylobacterota;c__Campylobacteria;o__Campylobacterales;f__Campylobacteraceae;g__Campylobacter;s__
SGB_2814	T1900044961_TA20190021_bin.212	21	111	9	0	0	9	0	0	0	Medium	89.14	0.56	86.34	0.481	1946048	118	118360	26471	43	0	d__Bacteria;p__Bacteroidota;c__Bacteroidia;o__Bacteroidales;f__WCHB1-69;g__F23-D06;s__
SGB_17520	T1900044961_TA20190021_bin.226	17	107	5	0	0	5	0	0	0	High	95.51	1.12	89.91	0.3027	975913	27	148568	74485	40	0	d__Bacteria;p__Firmicutes;c__Bacilli;o__RFN20;f__CAG-826;g__UBA1719;s__
SGB_736	T1900044961_TA20190021_bin.248	23	118	29	0	0	24	0	5	0	Medium	86.16	0	86.16	0.4973	2219319	111	182875	32330	40	0	d__Bacteria;p__Bacteroidota;c__Bacteroidia;o__Bacteroidales;f__Bacteroidaceae;g__UBA1179;s__
SGB_4630	T1900044961_TA20190021_bin.258	16	100	1	0	0	1	0	0	0	Medium	65.33	0.89	60.88	0.3088	896001	37	113995	50537	39	0	d__Bacteria;p__Firmicutes_A;c__Clostridia_A;o__Christensenellales;f__UBA1242;g__UBA11517;s__
SGB_9692	T1900044961_TA20190021_bin.26	18	113	3	0	0	3	0	0	0	Medium	89.12	1.53	81.47	0.5358	1585446	133	57289	17902	39	0	d__Bacteria;p__Firmicutes_A;c__Clostridia;o__Oscillospirales;f__Acutalibacteraceae;g__UMGS1487;s__
SGB_5062	T1900044961_TA20190021_bin.284	14	73	1	0	0	1	0	0	0	Medium	70.37	0.58	67.47	0.3857	2182614	645	13645	3696	24	0	d__Bacteria;p__Firmicutes_A;c__Clostridia;o__Lachnospirales;f__Lachnospiraceae;g__;s__
SGB_15748	T1900044961_TA20190021_bin.288	15	79	2	0	0	2	0	0	0	Medium	89.13	2.54	76.43	0.4357	1312357	274	33083	6393	16	0	d__Bacteria;p__Firmicutes_A;c__Clostridia;o__Peptostreptococcales;f__Anaerovoracaceae;g__;s__
SGB_2290	T1900044961_TA20190021_bin.291	20	101	18	0	0	18	0	0	0	High	93.39	0.4	91.39	0.4997	2027981	108	107592	27958	38	0	d__Bacteria;p__Bacteroidota;c__Bacteroidia;o__Bacteroidales;f__UBA932;g__RC9;s__
SGB_4154	T1900044961_TA20190021_bin.293	19	101	2	0	0	2	0	0	0	Medium	84.95	4.58	62.05	0.4175	1147164	193	22423	8266	37	0	d__Bacteria;p__Firmicutes_A;c__Clostridia_A;o__Christensenellales;f__CAG-314;g__;s__
SGB_4438	T1900044961_TA20190021_bin.298	15	74	5	0	0	5	0	0	0	Medium	76.68	1.84	67.48	0.4095	1227294	210	29394	7854	21	0	d__Bacteria;p__Firmicutes_A;c__Clostridia_A;o__Christensenellales;f__CAG-917;g__;s__
SGB_6400	T1900044961_TA20190021_bin.318	21	105	2	0	0	2	0	0	0	High	94.73	3.03	79.58	0.3504	2749643	219	82792	23125	37	0	d__Bacteria;p__Firmicutes_A;c__Clostridia;o__Lachnospirales;f__Lachnospiraceae;g__UBA2868;s__
SGB_17708	T1900044961_TA20190021_bin.326	12	88	1	0	0	1	0	0	0	Medium	82.45	1.02	77.35	0.3932	757467	68	48448	21688	45	0	d__Bacteria;p__Patescibacteria;c__Saccharimonadia;o__Saccharimonadales;f__Saccharimonadaceae;g__UBA2866;s__
SGB_2815	T1900044961_TA20190021_bin.44	24	113	3	0	0	3	0	0	0	High	95.32	1.08	89.92	0.4722	2392428	125	112722	33437	43	0	d__Bacteria;p__Bacteroidota;c__Bacteroidia;o__Bacteroidales;f__WCHB1-69;g__F23-D06;s__
SGB_18499	T1900044961_TA20190021_bin.63	19	97	14	0	0	13	0	1	0	Medium	86.36	2.27	75.01	0.415	1690876	326	37815	6286	44	1	d__Bacteria;p__Spirochaetota;c__Spirochaetia;o__Sphaerochaetales;f__Sphaerochaetaceae;g__UBA1265;s__
SGB_5063	T1900044961_TA20190021_bin.76	14	69	1	0	0	1	0	0	0	Medium	62.44	0	62.44	0.3485	1424298	288	38517	6271	22	0	d__Bacteria;p__Firmicutes_A;c__Clostridia;o__Lachnospirales;f__Lachnospiraceae;g__;s__
SGB_2134	T1900044961_TA20190021_bin.83	21	114	6	0	0	6	0	0	0	High	91.16	0.48	88.76	0.5488	1930156	232	39145	11985	41	0	d__Bacteria;p__Bacteroidota;c__Bacteroidia;o__Bacteroidales;f__UBA932;g__Bact-11;s__
SGB_17549	T1900044961_TA20190021_bin.84	18	111	1	0	0	1	0	0	0	High	95.96	1.5	88.46	0.4169	1156708	87	114058	18609	34	0	d__Bacteria;p__Firmicutes;c__Bacilli;o__RFN20;f__CAG-826;g__UBA4951;s__
SGB_7726	T1900044961_TA20190021_bin.86	21	114	8	0	0	8	0	0	0	High	96.36	0.5	93.86	0.4446	2290138	50	201462	63764	45	0	d__Bacteria;p__Firmicutes_A;c__Clostridia;o__Oscillospirales;f__Acutalibacteraceae;g__CAG-177;s__
SGB_6	T1900044961_TA20190021_bin.94	116	20	11	0	0	11	0	0	0	High	93.44	1.96	83.64	0.4654	1167180	49	142658	43687	46	0	d__Archaea;p__Halobacteriota;c__Methanomicrobia;o__Methanomicrobiales;f__Methanocorpusculaceae;g__Methanocorpusculum;s__
SGB_18235	T1900044962_TA20190024_bin.108	14	99	22	0	0	19	0	3	0	Medium	87.91	0	87.91	0.3699	985554	14	174670	94669	44	1	d__Bacteria;p__Proteobacteria;c__Alphaproteobacteria;o__Rs-D84;f__Rs-D84;g__Rs-D84;s__
SGB_2135	T1900044962_TA20190024_bin.110	13	70	1	0	0	1	0	0	0	Medium	64.74	2.23	53.59	0.4755	1202135	333	14502	4299	24	1	d__Bacteria;p__Bacteroidota;c__Bacteroidia;o__Bacteroidales;f__UBA932;g__Bact-11;s__
SGB_17443	T1900044962_TA20190024_bin.12	15	84	1	0	0	1	0	0	0	Medium	80.34	1.12	74.74	0.266	598274	53	33193	15476	30	2	d__Bacteria;p__Firmicutes;c__Bacilli;o__RF39;f__CAG-822;g__UBA5578;s__
SGB_1179	T1900044962_TA20190024_bin.121	24	118	5	0	0	5	0	0	0	High	98.66	1.17	92.81	0.4807	2598603	139	87450	28891	38	0	d__Bacteria;p__Bacteroidota;c__Bacteroidia;o__Bacteroidales;f__P3;g__;s__
SGB_16874	T1900044962_TA20190024_bin.126	19	92	1	0	0	1	0	0	0	Medium	92.54	5.09	67.09	0.3662	2987510	416	94886	12608	38	0	d__Bacteria;p__Firmicutes;c__Bacilli;o__Bacillales;f__Planococcaceae;g__Psychrobacillus;s__Psychrobacillus psychrotolerans
SGB_13194	T1900044962_TA20190024_bin.128	12	55	1	0	0	1	0	0	0	Medium	53.9	0.45	51.65	0.495	1215864	359	16198	3801	10	0	d__Bacteria;p__Firmicutes_A;c__Clostridia;o__Oscillospirales;f__Oscillospiraceae;g__;s__
SGB_232	T1900044962_TA20190024_bin.133	15	102	4	0	0	4	0	0	0	High	93.15	0	93.15	0.3338	1319008	131	41466	14317	48	1	d__Bacteria;p__Actinobacteriota;c__Coriobacteriia;o__Coriobacteriales;f__Eggerthellaceae;g__;s__
SGB_860	T1900044962_TA20190024_bin.167	9	63	1	0	0	1	0	0	0	Medium	62.85	0	62.85	0.5408	2077219	532	30592	4552	26	0	d__Bacteria;p__Bacteroidota;c__Bacteroidia;o__Bacteroidales;f__Bacteroidaceae;g__UBA2918;s__
SGB_2291	T1900044962_TA20190024_bin.178	18	103	12	0	0	9	0	3	0	Medium	85.75	1.03	80.6	0.4879	1996290	89	109303	34587	37	0	d__Bacteria;p__Bacteroidota;c__Bacteroidia;o__Bacteroidales;f__UBA932;g__RC9;s__
SGB_6471	T1900044962_TA20190024_bin.19	17	97	3	0	0	3	0	0	0	Medium	74.76	2.06	64.46	0.3217	1313303	290	28451	5814	34	2	d__Bacteria;p__Firmicutes_A;c__Clostridia;o__Lachnospirales;f__Lachnospiraceae;g__UBA3633;s__
SGB_16997	T1900044962_TA20190024_bin.195	11	79	1	0	0	1	0	0	0	Medium	84.58	6.11	54.03	0.3096	1079857	121	63381	16506	31	0	d__Bacteria;p__Firmicutes;c__Bacilli;o__Erysipelotrichales;f__Erysipelotrichaceae;g__UBA636;s__
SGB_271	T1900044962_TA20190024_bin.196	11	72	1	0	0	1	0	0	0	Medium	71.05	1.39	64.1	0.3672	1638954	561	9542	3033	23	0	d__Bacteria;p__Armatimonadota;c__UBA5829;o__UBA5829;f__;g__;s__
SGB_17709	T1900044962_TA20190024_bin.20	11	72	1	0	0	1	0	0	0	Medium	71.63	2.04	61.43	0.408	780565	57	162181	44533	54	1	d__Bacteria;p__Patescibacteria;c__Saccharimonadia;o__Saccharimonadales;f__Saccharimonadaceae;g__UBA2866;s__
SGB_5064	T1900044962_TA20190024_bin.21	21	107	2	0	0	2	0	0	0	Medium	87.73	0.89	83.28	0.3901	2371454	101	179330	53607	39	0	d__Bacteria;p__Firmicutes_A;c__Clostridia;o__Lachnospirales;f__Lachnospiraceae;g__;s__
SGB_17710	T1900044962_TA20190024_bin.211	10	71	1	0	0	1	0	0	0	Medium	67.55	1.72	58.95	0.452	543839	94	24780	7448	34	0	d__Bacteria;p__Patescibacteria;c__Saccharimonadia;o__Saccharimonadales;f__Saccharimonadaceae;g__UBA2866;s__
SGB_6142	T1900044962_TA20190024_bin.215	16	70	1	0	0	1	0	0	0	Medium	66.83	0	66.83	0.3463	1101254	291	21659	4475	17	0	d__Bacteria;p__Firmicutes_A;c__Clostridia;o__Lachnospirales;f__Lachnospiraceae;g__Parasporobacterium;s__
SGB_16875	T1900044962_TA20190024_bin.220	19	101	2	0	0	2	0	0	0	High	96.2	1.49	88.75	0.3659	3842235	118	147904	55242	24	1	d__Bacteria;p__Firmicutes;c__Bacilli;o__Bacillales;f__Planococcaceae;g__Solibacillus;s__
SGB_778	T1900044962_TA20190024_bin.224	21	115	8	0	0	8	0	0	0	Medium	87.83	2.42	75.73	0.5384	3151760	156	96418	36096	46	0	d__Bacteria;p__Bacteroidota;c__Bacteroidia;o__Bacteroidales;f__Bacteroidaceae;g__UBA1189;s__
SGB_16098	T1900044962_TA20190024_bin.23	19	109	3	0	0	3	0	0	0	Medium	75.89	0.67	72.54	0.2823	1405359	48	144236	62178	34	0	d__Bacteria;p__Firmicutes_A;c__Clostridia;o__TANB77;f__CAG-508;g__CAG-492;s__
SGB_17535	T1900044962_TA20190024_bin.231	9	60	1	0	0	1	0	0	0	Medium	51.1	0	51.1	0.3471	456556	61	24225	11459	30	0	d__Bacteria;p__Firmicutes;c__Bacilli;o__RFN20;f__CAG-826;g__UBA3207;s__
SGB_14815	T1900044962_TA20190024_bin.261	19	89	4	0	0	3	0	1	0	Medium	86.6	0.73	82.95	0.4818	1555352	194	49428	10765	30	0	d__Bacteria;p__Firmicutes_A;c__Clostridia;o__Oscillospirales;f__Oscillospiraceae;g__F23-B02;s__
SGB_5065	T1900044962_TA20190024_bin.270	20	110	28	0	0	13	0	15	0	High	90.1	0.17	89.25	0.4255	2691998	85	169840	51194	39	0	d__Bacteria;p__Firmicutes_A;c__Clostridia;o__Lachnospirales;f__Lachnospiraceae;g__;s__
SGB_6283	T1900044962_TA20190024_bin.278	18	91	1	0	0	1	0	0	0	Medium	88.76	2.85	74.51	0.4064	2451686	245	71832	16139	34	0	d__Bacteria;p__Firmicutes_A;c__Clostridia;o__Lachnospirales;f__Lachnospiraceae;g__UBA1258;s__
SGB_8327	T1900044962_TA20190024_bin.288	8	75	1	0	0	1	0	0	0	Medium	63.8	1.68	55.4	0.5421	1918213	549	20960	3900	18	0	d__Bacteria;p__Firmicutes_A;c__Clostridia;o__Oscillospirales;f__Acutalibacteraceae;g__RUG806;s__
SGB_2292	T1900044962_TA20190024_bin.289	22	102	3	0	0	3	0	0	0	Medium	86.75	2.48	74.35	0.5352	1616205	61	94372	35500	40	0	d__Bacteria;p__Bacteroidota;c__Bacteroidia;o__Bacteroidales;f__UBA932;g__RC9;s__
SGB_330	T1900044962_TA20190024_bin.298	15	109	1	0	0	1	0	0	0	Medium	84.09	4.89	59.64	0.3955	3142781	266	131404	24106	38	1	d__Bacteria;p__Bacteroidota;c__Bacteroidia;o__Bacteroidales;f__Bacteroidaceae;g__;s__
SGB_4897	T1900044962_TA20190024_bin.299	10	73	1	0	0	1	0	0	0	Medium	64.04	1.75	55.29	0.3143	1365371	270	33275	6377	22	0	d__Bacteria;p__Firmicutes_A;c__Clostridia;o__Lachnospirales;f__;g__;s__
SGB_18763	T1900044962_TA20190024_bin.307	18	98	4	0	0	4	0	0	0	Medium	87.46	2.42	75.36	0.6118	4531479	232	124327	31703	47	0	d__Bacteria;p__Verrucomicrobiota;c__Kiritimatiellae;o__RFP12;f__UBA1067;g__RUG572;s__
SGB_16	T1900044962_TA20190024_bin.310	108	23	1	0	0	1	0	0	0	Medium	83.2	0.53	80.55	0.2893	1373407	359	16504	4491	30	0	d__Archaea;p__Methanobacteriota;c__Methanobacteria;o__Methanobacteriales;f__Methanobacteriaceae;g__;s__
SGB_2136	T1900044962_TA20190024_bin.32	8	61	1	0	0	1	0	0	0	Medium	57.55	0.48	55.15	0.4324	978673	319	16074	3314	8	1	d__Bacteria;p__Bacteroidota;c__Bacteroidia;o__Bacteroidales;f__UBA932;g__Bact-11;s__
SGB_2293	T1900044962_TA20190024_bin.329	16	88	1	0	0	1	0	0	0	Medium	81.21	2.43	69.06	0.5101	2020540	313	40473	9014	37	0	d__Bacteria;p__Bacteroidota;c__Bacteroidia;o__Bacteroidales;f__UBA932;g__RC9;s__
SGB_17048	T1900044962_TA20190024_bin.47	26	118	5	0	0	4	0	0	1	High	99.63	0.12	99.03	0.3834	3169161	37	484493	222164	39	1	d__Bacteria;p__Firmicutes;c__Bacilli;o__Lactobacillales;f__Enterococcaceae;g__Enterococcus_B;s__Enterococcus_B mundtii
SGB_16876	T1900044962_TA20190024_bin.49	17	107	5	0	0	2	0	3	0	High	96.34	3.53	78.69	0.3825	3649119	49	344195	142246	48	1	d__Bacteria;p__Firmicutes;c__Bacilli;o__Bacillales;f__Planococcaceae;g__Solibacillus;s__
SGB_6401	T1900044962_TA20190024_bin.53	20	101	4	0	0	4	0	0	0	Medium	89.79	1.57	81.94	0.4004	2415846	85	198975	51532	55	0	d__Bacteria;p__Firmicutes_A;c__Clostridia;o__Lachnospirales;f__Lachnospiraceae;g__UBA2868;s__
SGB_16998	T1900044962_TA20190024_bin.6	10	73	1	0	0	1	0	0	0	Medium	77.24	2.38	65.34	0.3026	1262803	127	69960	15230	32	0	d__Bacteria;p__Firmicutes;c__Bacilli;o__Erysipelotrichales;f__Erysipelotrichaceae;g__UBA636;s__
SGB_331	T1900044962_TA20190024_bin.67	16	103	8	0	0	8	0	0	0	Medium	85.34	0.4	83.34	0.4238	1799410	79	99334	37542	33	0	d__Bacteria;p__Bacteroidota;c__Bacteroidia;o__Bacteroidales;f__Bacteroidaceae;g__;s__
SGB_17301	T1900044962_TA20190024_bin.78	7	51	1	0	0	1	0	0	0	Medium	58.93	0	58.93	0.2687	557321	184	9121	3230	20	0	d__Bacteria;p__Firmicutes;c__Bacilli;o__RF39;f__CAG-302;g__CAG-302;s__
SGB_18735	T1900044962_TA20190024_bin.8	25	112	6	0	0	6	0	0	0	High	100	0	100	0.3933	1172449	66	114147	35457	48	0	d__Bacteria;p__Synergistota;c__Synergistia;o__Synergistales;f__Synergistaceae;g__;s__
SGB_6402	T1900044962_TA20190024_bin.87	21	110	4	0	0	3	0	1	0	High	91.74	2	81.74	0.423	2350516	53	227538	77242	42	0	d__Bacteria;p__Firmicutes_A;c__Clostridia;o__Lachnospirales;f__Lachnospiraceae;g__UBA2868;s__
SGB_13195	T1900044962_TA20190024_bin.95	20	113	27	0	0	27	0	0	0	Medium	87.53	0.12	86.93	0.5096	1883753	191	58377	14746	37	0	d__Bacteria;p__Firmicutes_A;c__Clostridia;o__Oscillospirales;f__Oscillospiraceae;g__;s__
SGB_5066	T1900044965_TA20190027_bin.10	21	108	3	0	0	3	0	0	0	High	91.42	2.35	79.67	0.4162	1724749	122	48760	20597	49	0	d__Bacteria;p__Firmicutes_A;c__Clostridia;o__Lachnospirales;f__Lachnospiraceae;g__;s__
SGB_18579	T1900044965_TA20190027_bin.107	22	82	3	0	0	3	0	0	0	Medium	87.79	1.79	78.84	0.3652	2218821	270	57751	12589	31	0	d__Bacteria;p__Spirochaetota;c__Spirochaetia;o__Treponematales;f__Treponemataceae;g__Treponema_D;s__
SGB_5831	T1900044965_TA20190027_bin.112	19	93	25	0	0	2	0	23	0	High	91.4	0.74	87.7	0.4084	2420315	120	177195	44006	43	0	d__Bacteria;p__Firmicutes_A;c__Clostridia;o__Lachnospirales;f__Lachnospiraceae;g__CAG-95;s__
SGB_5067	T1900044965_TA20190027_bin.119	23	105	5	0	0	5	0	0	0	Medium	84.62	0.89	80.17	0.3975	2061097	151	128406	33539	34	0	d__Bacteria;p__Firmicutes_A;c__Clostridia;o__Lachnospirales;f__Lachnospiraceae;g__;s__
SGB_16877	T1900044965_TA20190027_bin.128	12	95	11	0	0	1	0	10	0	High	93.04	3.05	77.79	0.3715	2146102	178	56751	20569	29	1	d__Bacteria;p__Firmicutes;c__Bacilli;o__Bacillales;f__Planococcaceae;g__Solibacillus;s__
SGB_14816	T1900044965_TA20190027_bin.159	25	116	25	0	0	9	0	16	0	High	94.97	1.21	88.92	0.4834	1728442	69	190198	42084	44	0	d__Bacteria;p__Firmicutes_A;c__Clostridia;o__Oscillospirales;f__Oscillospiraceae;g__F23-B02;s__
SGB_16853	T1900044965_TA20190027_bin.166	17	91	6	0	0	2	0	4	0	Medium	88.28	2.36	76.48	0.4191	3567222	774	31395	5861	42	0	d__Bacteria;p__Firmicutes;c__Bacilli;o__Bacillales;f__Bacillaceae_A;g__Bacillus_X;s__
SGB_18580	T1900044965_TA20190027_bin.175	12	44	1	0	0	1	0	0	0	Medium	54.55	0	54.55	0.4131	1866814	433	20730	5369	19	0	d__Bacteria;p__Spirochaetota;c__Spirochaetia;o__Treponematales;f__Treponemataceae;g__Treponema_D;s__
SGB_14780	T1900044965_TA20190027_bin.181	6	72	1	0	0	1	0	0	0	Medium	75.95	1.85	66.7	0.4976	1176247	271	19610	5148	23	0	d__Bacteria;p__Firmicutes_A;c__Clostridia;o__Oscillospirales;f__Oscillospiraceae;g__CAG-83;s__
SGB_7982	T1900044965_TA20190027_bin.202	17	81	1	0	0	1	0	0	0	Medium	84.4	3.83	65.25	0.4572	2494645	494	30645	6404	28	1	d__Bacteria;p__Firmicutes_A;c__Clostridia;o__Oscillospirales;f__Acutalibacteraceae;g__CAG-488;s__
SGB_18745	T1900044965_TA20190027_bin.212	17	74	1	0	0	1	0	0	0	Medium	68.3	2.32	56.7	0.4158	774889	236	14250	3623	21	0	d__Bacteria;p__Verrucomicrobiota_A;c__Chlamydiia;o__Chlamydiales;f__Chlamydiaceae;g__;s__
SGB_18478	T1900044965_TA20190027_bin.217	23	118	1	0	0	1	0	0	0	High	99.38	0.39	97.43	0.345	3303890	100	211006	67455	65	0	d__Bacteria;p__Proteobacteria;c__Gammaproteobacteria;o__Pseudomonadales;f__Moraxellaceae;g__Acinetobacter;s__Acinetobacter equi
SGB_6403	T1900044965_TA20190027_bin.233	14	78	1	0	0	1	0	0	0	Medium	83.5	6.55	50.75	0.3667	2266343	442	55803	6537	32	0	d__Bacteria;p__Firmicutes_A;c__Clostridia;o__Lachnospirales;f__Lachnospiraceae;g__UBA2868;s__
SGB_15979	T1900044965_TA20190027_bin.238	15	96	1	0	0	1	0	0	0	High	96.83	2.14	86.13	0.405	2356937	121	120598	28835	37	0	d__Bacteria;p__Firmicutes_A;c__Clostridia;o__Saccharofermentanales;f__Saccharofermentanaceae;g__Saccharofermentans;s__
SGB_16999	T1900044965_TA20190027_bin.254	11	103	5	0	0	5	0	0	0	Medium	87.38	1.43	80.23	0.3041	1312189	242	38091	7019	44	1	d__Bacteria;p__Firmicutes;c__Bacilli;o__Erysipelotrichales;f__Erysipelotrichaceae;g__UBA636;s__
SGB_14817	T1900044965_TA20190027_bin.258	17	116	2	0	0	2	0	0	0	High	90.25	0	90.25	0.5225	1786004	131	54865	22243	42	0	d__Bacteria;p__Firmicutes_A;c__Clostridia;o__Oscillospirales;f__Oscillospiraceae;g__F23-B02;s__
SGB_17000	T1900044965_TA20190027_bin.264	11	77	1	0	0	1	0	0	0	Medium	78.73	2.86	64.43	0.2966	980387	145	60505	9415	20	0	d__Bacteria;p__Firmicutes;c__Bacilli;o__Erysipelotrichales;f__Erysipelotrichaceae;g__UBA636;s__
SGB_6284	T1900044965_TA20190027_bin.36	21	98	7	0	0	4	0	3	0	High	93.24	4.04	73.04	0.3768	2679282	305	59491	13778	30	0	d__Bacteria;p__Firmicutes_A;c__Clostridia;o__Lachnospirales;f__Lachnospiraceae;g__UBA1258;s__
SGB_6404	T1900044965_TA20190027_bin.4	16	66	1	0	0	1	0	0	0	Medium	85.1	5.65	56.85	0.3614	2434767	371	40274	9419	21	0	d__Bacteria;p__Firmicutes_A;c__Clostridia;o__Lachnospirales;f__Lachnospiraceae;g__UBA2868;s__
SGB_6496	T1900044965_TA20190027_bin.40	13	81	1	0	0	1	0	0	0	Medium	71.81	2.53	59.16	0.4157	1455501	319	45722	6622	31	0	d__Bacteria;p__Firmicutes_A;c__Clostridia;o__Lachnospirales;f__Lachnospiraceae;g__UBA3774;s__
SGB_2051	T1900044965_TA20190027_bin.76	20	103	1	0	0	1	0	0	0	High	92.71	3.84	73.51	0.4724	3287076	188	106772	32138	31	0	d__Bacteria;p__Bacteroidota;c__Bacteroidia;o__Bacteroidales;f__UBA3663;g__UBA3663;s__
SGB_18736	T1900044965_TA20190027_bin.78	24	112	3	0	0	3	0	0	0	High	98.31	0.31	96.76	0.4481	1592353	152	47070	15775	49	0	d__Bacteria;p__Synergistota;c__Synergistia;o__Synergistales;f__Synergistaceae;g__;s__
SGB_6405	T1900044965_TA20190027_bin.84	19	105	2	0	0	2	0	0	0	Medium	95.43	5.23	69.28	0.3495	2292237	123	125609	32368	41	0	d__Bacteria;p__Firmicutes_A;c__Clostridia;o__Lachnospirales;f__Lachnospiraceae;g__UBA2868;s__
SGB_6152	T1900044965_TA20190027_bin.9	20	95	4	0	0	4	0	0	0	High	94.14	3.38	77.24	0.367	2172893	136	112235	26316	28	0	d__Bacteria;p__Firmicutes_A;c__Clostridia;o__Lachnospirales;f__Lachnospiraceae;g__Pseudobutyrivibrio;s__
SGB_6406	T1900044965_TA20190027_bin.99	19	92	1	0	0	1	0	0	0	High	92.83	4.73	69.18	0.3594	2351303	181	85522	25090	29	0	d__Bacteria;p__Firmicutes_A;c__Clostridia;o__Lachnospirales;f__Lachnospiraceae;g__UBA2868;s__
SGB_15919	T1900044966_TA20190028_bin.114	14	86	3	0	0	3	0	0	0	Medium	80.09	1.35	73.34	0.4139	1342549	297	25850	5564	35	1	d__Bacteria;p__Firmicutes_A;c__Clostridia;o__Peptostreptococcales;f__Anaerovoracaceae;g__UBA1764;s__
SGB_6407	T1900044966_TA20190028_bin.117	17	85	6	0	0	6	0	0	0	Medium	79.92	0.77	76.07	0.4358	2576365	218	77462	20120	41	0	d__Bacteria;p__Firmicutes_A;c__Clostridia;o__Lachnospirales;f__Lachnospiraceae;g__UBA2868;s__
SGB_18581	T1900044966_TA20190028_bin.123	24	97	3	0	0	3	0	0	0	High	96.43	1.4	89.43	0.3224	2702858	87	297151	81019	41	0	d__Bacteria;p__Spirochaetota;c__Spirochaetia;o__Treponematales;f__Treponemataceae;g__Treponema_D;s__
SGB_15381	T1900044966_TA20190028_bin.15	20	116	14	0	0	3	0	11	0	High	100	0.34	98.3	0.4285	3558731	266	115078	24167	54	0	d__Bacteria;p__Firmicutes_A;c__Clostridia;o__Oscillospirales;f__Ruminococcaceae;g__Ruminococcus;s__
SGB_2789	T1900044966_TA20190028_bin.191	21	107	6	0	0	6	0	0	0	High	92.74	0	92.74	0.4175	3253331	63	223247	78142	46	0	d__Bacteria;p__Bacteroidota;c__Bacteroidia;o__Bacteroidales;f__W3P20-009;g__W3P20-009;s__
SGB_17388	T1900044966_TA20190028_bin.199	17	102	3	0	0	3	0	0	0	High	91.57	4.49	69.12	0.2647	1055457	65	80426	25695	34	1	d__Bacteria;p__Firmicutes;c__Bacilli;o__RF39;f__CAG-611;g__UBA3789;s__
SGB_2294	T1900044966_TA20190028_bin.212	15	87	4	0	0	4	0	0	0	High	90.83	3.97	70.98	0.5357	2322036	171	69957	26250	44	0	d__Bacteria;p__Bacteroidota;c__Bacteroidia;o__Bacteroidales;f__UBA932;g__RC9;s__
SGB_17001	T1900044966_TA20190028_bin.229	14	84	3	0	0	3	0	0	0	Medium	82.2	2.86	67.9	0.2883	1184936	146	114215	14063	24	0	d__Bacteria;p__Firmicutes;c__Bacilli;o__Erysipelotrichales;f__Erysipelotrichaceae;g__UBA636;s__
SGB_2115	T1900044966_TA20190028_bin.234	22	114	9	0	0	9	0	0	0	High	95.71	0.95	90.96	0.5141	2202526	94	121266	44232	44	1	d__Bacteria;p__Bacteroidota;c__Bacteroidia;o__Bacteroidales;f__UBA932;g__;s__
SGB_6238	T1900044966_TA20190028_bin.244	19	105	7	0	0	7	0	0	0	Medium	88.24	1.81	79.19	0.4455	1798404	289	37002	8424	46	0	d__Bacteria;p__Firmicutes_A;c__Clostridia;o__Lachnospirales;f__Lachnospiraceae;g__Stomatobaculum_A;s__
SGB_18737	T1900044966_TA20190028_bin.262	20	102	4	0	0	4	0	0	0	Medium	86.29	2.23	75.14	0.4969	1079671	303	14896	3830	38	0	d__Bacteria;p__Synergistota;c__Synergistia;o__Synergistales;f__Synergistaceae;g__;s__
SGB_13196	T1900044966_TA20190028_bin.305	19	85	3	0	0	3	0	0	0	Medium	84.74	1.81	75.69	0.4475	1517338	384	24161	4428	34	1	d__Bacteria;p__Firmicutes_A;c__Clostridia;o__Oscillospirales;f__Oscillospiraceae;g__;s__
SGB_6094	T1900044966_TA20190028_bin.312	18	90	4	0	0	4	0	0	0	High	93.06	0	93.06	0.4741	2286750	82	110553	40183	41	0	d__Bacteria;p__Firmicutes_A;c__Clostridia;o__Lachnospirales;f__Lachnospiraceae;g__ISDg;s__
SGB_4311	T1900044966_TA20190028_bin.320	10	57	1	0	0	1	0	0	0	Medium	55.86	0.81	51.81	0.5393	1568327	611	10163	2634	15	0	d__Bacteria;p__Firmicutes_A;c__Clostridia_A;o__Christensenellales;f__CAG-74;g__RUG563;s__
SGB_2052	T1900044966_TA20190028_bin.327	17	92	3	0	0	3	0	0	0	High	90.99	4.06	70.69	0.5122	4375619	253	136979	32040	54	1	d__Bacteria;p__Bacteroidota;c__Bacteroidia;o__Bacteroidales;f__UBA3663;g__UBA3663;s__
SGB_16871	T1900044966_TA20190028_bin.333	17	104	3	0	0	2	0	0	1	High	96.95	3.41	79.9	0.3739	3465608	653	49861	6656	32	0	d__Bacteria;p__Firmicutes;c__Bacilli;o__Bacillales;f__Planococcaceae;g__Psychrobacillus;s__
SGB_10132	T1900044966_TA20190028_bin.336	17	111	3	0	0	3	0	0	0	High	93.04	2.08	82.64	0.5846	2933720	126	185614	40666	46	0	d__Bacteria;p__Firmicutes_A;c__Clostridia;o__Oscillospirales;f__CAG-272;g__;s__
SGB_2295	T1900044966_TA20190028_bin.384	15	62	2	0	0	2	0	0	0	Medium	65.06	2.14	54.36	0.5535	1641201	306	33885	7376	23	1	d__Bacteria;p__Bacteroidota;c__Bacteroidia;o__Bacteroidales;f__UBA932;g__RC9;s__
SGB_4217	T1900044966_TA20190028_bin.387	19	101	2	0	0	2	0	0	0	High	94.74	4.55	71.99	0.5408	3067929	538	46675	7737	50	0	d__Bacteria;p__Firmicutes_A;c__Clostridia_A;o__Christensenellales;f__CAG-74;g__;s__
SGB_16878	T1900044966_TA20190028_bin.39	17	95	1	0	0	1	0	0	0	High	93.23	3.09	77.78	0.3685	3528367	669	38353	7115	13	0	d__Bacteria;p__Firmicutes;c__Bacilli;o__Bacillales;f__Planococcaceae;g__Solibacillus;s__
SGB_15950	T1900044966_TA20190028_bin.391	20	115	5	0	0	5	0	0	0	High	98.23	0.24	97.03	0.4574	2220417	104	106619	46330	42	0	d__Bacteria;p__Firmicutes_A;c__Clostridia;o__Saccharofermentanales;f__Saccharofermentanaceae;g__;s__
SGB_17002	T1900044966_TA20190028_bin.72	9	72	2	0	0	2	0	0	0	Medium	70.74	2.7	57.24	0.315	1028922	242	27365	5036	24	0	d__Bacteria;p__Firmicutes;c__Bacilli;o__Erysipelotrichales;f__Erysipelotrichaceae;g__UBA636;s__
SGB_5068	T1900044966_TA20190028_bin.85	18	96	2	0	0	2	0	0	0	Medium	89.97	3.76	71.17	0.4024	2431647	176	62729	23849	41	0	d__Bacteria;p__Firmicutes_A;c__Clostridia;o__Lachnospirales;f__Lachnospiraceae;g__;s__
SGB_866	T1900044967_TA20190029_bin.1	21	118	21	0	0	21	0	0	0	High	96.16	0.87	91.81	0.4236	2708415	112	106122	43529	52	0	d__Bacteria;p__Bacteroidota;c__Bacteroidia;o__Bacteroidales;f__Bacteroidaceae;g__UBA4293;s__
SGB_5069	T1900044967_TA20190029_bin.100	20	98	2	0	0	2	0	0	0	Medium	83.55	4.35	61.8	0.4298	2454363	324	42525	10703	40	0	d__Bacteria;p__Firmicutes_A;c__Clostridia;o__Lachnospirales;f__Lachnospiraceae;g__;s__
SGB_2296	T1900044967_TA20190029_bin.103	18	100	3	0	0	2	0	1	0	Medium	87.6	0.93	82.95	0.5344	2369146	195	61418	18623	43	0	d__Bacteria;p__Bacteroidota;c__Bacteroidia;o__Bacteroidales;f__UBA932;g__RC9;s__
SGB_18582	T1900044967_TA20190029_bin.106	16	88	3	0	0	1	0	2	0	Medium	85.67	2.53	73.02	0.336	2188300	307	31907	10578	35	0	d__Bacteria;p__Spirochaetota;c__Spirochaetia;o__Treponematales;f__Treponemataceae;g__Treponema_D;s__
SGB_2830	T1900044967_TA20190029_bin.115	23	99	2	0	0	2	0	0	0	Medium	81.34	2.53	68.69	0.523	1667884	256	39421	9090	37	0	d__Bacteria;p__Bacteroidota;c__Bacteroidia;o__Bacteroidales;f__WCHB1-69;g__UBA1195;s__
SGB_6317	T1900044967_TA20190029_bin.12	18	93	2	0	0	2	0	0	0	High	90.33	4.31	68.78	0.5112	2085280	432	27382	5899	36	0	d__Bacteria;p__Firmicutes_A;c__Clostridia;o__Lachnospirales;f__Lachnospiraceae;g__UBA1267;s__
SGB_5070	T1900044967_TA20190029_bin.120	20	112	6	0	0	6	0	0	0	Medium	89.13	1.86	79.83	0.431	2533575	64	157090	66648	43	1	d__Bacteria;p__Firmicutes_A;c__Clostridia;o__Lachnospirales;f__Lachnospiraceae;g__;s__
SGB_6285	T1900044967_TA20190029_bin.137	18	92	10	0	0	5	0	5	0	High	93.31	2.37	81.46	0.3932	2409265	157	76422	20931	29	0	d__Bacteria;p__Firmicutes_A;c__Clostridia;o__Lachnospirales;f__Lachnospiraceae;g__UBA1258;s__
SGB_17620	T1900044967_TA20190029_bin.149	12	88	2	0	0	2	0	0	0	Medium	63.97	0.93	59.32	0.4456	815827	49	77403	25006	39	0	d__Bacteria;p__Patescibacteria;c__Saccharimonadia;o__Saccharimonadales;f__Saccharimonadaceae;g__UBA2834;s__
SGB_2297	T1900044967_TA20190029_bin.150	12	75	1	0	0	1	0	0	0	Medium	75.03	2.06	64.73	0.5146	1702976	339	30838	6443	28	0	d__Bacteria;p__Bacteroidota;c__Bacteroidia;o__Bacteroidales;f__UBA932;g__RC9;s__
SGB_6408	T1900044967_TA20190029_bin.166	15	93	1	0	0	1	0	0	0	Medium	87.28	4.93	62.63	0.3753	2505096	413	36079	8836	29	0	d__Bacteria;p__Firmicutes_A;c__Clostridia;o__Lachnospirales;f__Lachnospiraceae;g__UBA2868;s__
SGB_17711	T1900044967_TA20190029_bin.18	13	76	1	0	0	1	0	0	0	Medium	68.07	1.76	59.27	0.4246	752827	144	22860	7049	37	1	d__Bacteria;p__Patescibacteria;c__Saccharimonadia;o__Saccharimonadales;f__Saccharimonadaceae;g__UBA2866;s__
SGB_17226	T1900044967_TA20190029_bin.185	11	84	1	0	0	1	0	0	0	Medium	79.49	1.12	73.89	0.2832	923080	93	57209	13256	15	1	d__Bacteria;p__Firmicutes;c__Bacilli;o__RF39;f__CAG-1000;g__CAG-460;s__
SGB_737	T1900044967_TA20190029_bin.190	21	113	40	0	0	11	0	29	0	Medium	82.98	0.74	79.28	0.5024	2026003	114	107935	30739	33	0	d__Bacteria;p__Bacteroidota;c__Bacteroidia;o__Bacteroidales;f__Bacteroidaceae;g__UBA1179;s__
SGB_15942	T1900044967_TA20190029_bin.205	21	102	2	0	0	2	0	0	0	Medium	84.38	1.61	76.33	0.4013	1633317	298	31348	7433	29	0	d__Bacteria;p__Firmicutes_A;c__Clostridia;o__Peptostreptococcales;f__Anaerovoracaceae;g__UMGS973;s__
SGB_2298	T1900044967_TA20190029_bin.209	19	93	2	0	0	2	0	0	0	Medium	83.98	3.97	64.13	0.5612	2619084	168	104587	28583	39	0	d__Bacteria;p__Bacteroidota;c__Bacteroidia;o__Bacteroidales;f__UBA932;g__RC9;s__
SGB_6259	T1900044967_TA20190029_bin.217	15	75	1	0	0	1	0	0	0	Medium	68.64	0.92	64.04	0.4655	1440230	402	15147	4030	21	0	d__Bacteria;p__Firmicutes_A;c__Clostridia;o__Lachnospirales;f__Lachnospiraceae;g__SZUA-448;s__
SGB_5855	T1900044967_TA20190029_bin.237	13	84	1	0	0	1	0	0	0	Medium	83.26	3.65	65.01	0.3383	4144498	293	121990	27974	68	0	d__Bacteria;p__Firmicutes_A;c__Clostridia;o__Lachnospirales;f__Lachnospiraceae;g__COE1;s__
SGB_13197	T1900044967_TA20190029_bin.238	19	110	15	0	0	15	0	0	0	Medium	87.2	0.22	86.1	0.5116	2158379	288	38924	10952	32	0	d__Bacteria;p__Firmicutes_A;c__Clostridia;o__Oscillospirales;f__Oscillospiraceae;g__;s__
SGB_17621	T1900044967_TA20190029_bin.248	14	94	2	0	0	2	0	0	0	Medium	64.1	0.85	59.85	0.4334	836231	6	229127	199813	45	1	d__Bacteria;p__Patescibacteria;c__Saccharimonadia;o__Saccharimonadales;f__Saccharimonadaceae;g__UBA2834;s__
SGB_2299	T1900044967_TA20190029_bin.257	18	97	1	0	0	1	0	0	0	High	92.22	2.78	78.32	0.5167	2564560	128	159922	52603	37	0	d__Bacteria;p__Bacteroidota;c__Bacteroidia;o__Bacteroidales;f__UBA932;g__RC9;s__
SGB_6548	T1900044967_TA20190029_bin.258	19	102	4	0	0	3	0	1	0	Medium	83.14	0.64	79.94	0.4063	2833209	137	163177	43449	32	0	d__Bacteria;p__Firmicutes_A;c__Clostridia;o__Lachnospirales;f__Lachnospiraceae;g__XBB2008;s__
SGB_5591	T1900044967_TA20190029_bin.266	21	96	9	0	0	9	0	0	0	Medium	82.33	0.48	79.93	0.3914	2221825	50	315195	78700	34	0	d__Bacteria;p__Firmicutes_A;c__Clostridia;o__Lachnospirales;f__Lachnospiraceae;g__Agathobacter;s__
SGB_2300	T1900044967_TA20190029_bin.30	12	78	3	0	0	3	0	0	0	Medium	83.08	3.25	66.83	0.5222	1945880	251	89847	10871	35	0	d__Bacteria;p__Bacteroidota;c__Bacteroidia;o__Bacteroidales;f__UBA932;g__RC9;s__
SGB_17712	T1900044967_TA20190029_bin.31	13	92	4	0	0	4	0	0	0	Medium	83.31	0	83.31	0.3937	698458	33	87126	38906	44	2	d__Bacteria;p__Patescibacteria;c__Saccharimonadia;o__Saccharimonadales;f__Saccharimonadaceae;g__UBA2866;s__
SGB_15951	T1900044967_TA20190029_bin.34	17	114	3	0	0	3	0	0	0	High	98.58	0.9	94.08	0.381	2967418	94	180068	52283	39	1	d__Bacteria;p__Firmicutes_A;c__Clostridia;o__Saccharofermentanales;f__Saccharofermentanaceae;g__;s__
SGB_16872	T1900044967_TA20190029_bin.52	18	79	2	0	1	1	0	0	0	Medium	85.98	4.08	65.58	0.3718	3388631	400	111244	12691	38	0	d__Bacteria;p__Firmicutes;c__Bacilli;o__Bacillales;f__Planococcaceae;g__Psychrobacillus;s__
SGB_4351	T1900044967_TA20190029_bin.60	16	87	2	0	0	2	0	0	0	Medium	78.83	3.25	62.58	0.575	2019717	228	73898	12093	34	0	d__Bacteria;p__Firmicutes_A;c__Clostridia_A;o__Christensenellales;f__CAG-74;g__SFHK01;s__
SGB_1967	T1900044967_TA20190029_bin.67	22	115	7	0	0	7	0	0	0	High	95.67	0	95.67	0.5548	1890169	103	66123	29764	42	0	d__Bacteria;p__Bacteroidota;c__Bacteroidia;o__Bacteroidales;f__Rikenellaceae;g__Tidjanibacter;s__
SGB_16879	T1900044967_TA20190029_bin.68	12	89	1	0	0	1	0	0	0	Medium	82.38	1.16	76.58	0.3811	3721505	101	246766	60658	45	0	d__Bacteria;p__Firmicutes;c__Bacilli;o__Bacillales;f__Planococcaceae;g__Solibacillus;s__
SGB_17	T1900044967_TA20190029_bin.77	106	19	2	0	0	2	0	0	0	Medium	84.53	0	84.53	0.2745	1378919	349	19841	4645	36	0	d__Archaea;p__Methanobacteriota;c__Methanobacteria;o__Methanobacteriales;f__Methanobacteriaceae;g__;s__
SGB_16880	T1900044967_TA20190029_bin.82	14	89	1	0	0	1	0	0	0	Medium	95.85	5.24	69.65	0.3666	4601465	142	313964	88817	64	0	d__Bacteria;p__Firmicutes;c__Bacilli;o__Bacillales;f__Planococcaceae;g__Solibacillus;s__
SGB_5071	T1900044968_TA20190030_bin.131	22	102	2	0	0	2	0	0	0	Medium	94.22	5.15	68.47	0.3601	3160617	313	90533	20397	39	0	d__Bacteria;p__Firmicutes_A;c__Clostridia;o__Lachnospirales;f__Lachnospiraceae;g__;s__
SGB_18583	T1900044968_TA20190030_bin.154	23	91	2	0	0	2	0	0	0	High	94.72	1.07	89.37	0.3724	2406885	126	87482	35710	40	0	d__Bacteria;p__Spirochaetota;c__Spirochaetia;o__Treponematales;f__Treponemataceae;g__Treponema_D;s__
SGB_5072	T1900044968_TA20190030_bin.162	23	100	2	0	0	2	0	0	0	Medium	80.73	0.96	75.93	0.405	1466849	245	28478	8155	18	0	d__Bacteria;p__Firmicutes_A;c__Clostridia;o__Lachnospirales;f__Lachnospiraceae;g__;s__
SGB_233	T1900044968_TA20190030_bin.169	17	105	1	0	0	1	0	0	0	Medium	88.51	0.94	83.81	0.3726	1214270	47	82620	37860	42	0	d__Bacteria;p__Actinobacteriota;c__Coriobacteriia;o__Coriobacteriales;f__Eggerthellaceae;g__;s__
SGB_16881	T1900044968_TA20190030_bin.17	16	102	7	0	0	7	0	0	0	High	99.23	2.65	85.98	0.376	3430849	160	113712	35130	37	0	d__Bacteria;p__Firmicutes;c__Bacilli;o__Bacillales;f__Planococcaceae;g__Solibacillus;s__
SGB_17003	T1900044968_TA20190030_bin.183	11	89	2	0	0	2	0	0	0	Medium	82.01	1.9	72.51	0.2929	1094950	215	28315	6793	27	0	d__Bacteria;p__Firmicutes;c__Bacilli;o__Erysipelotrichales;f__Erysipelotrichaceae;g__UBA636;s__
SGB_6409	T1900044968_TA20190030_bin.186	14	72	2	0	0	2	0	0	0	Medium	67.7	1.38	60.8	0.3646	1818239	573	12552	3418	17	0	d__Bacteria;p__Firmicutes_A;c__Clostridia;o__Lachnospirales;f__Lachnospiraceae;g__UBA2868;s__
SGB_14781	T1900044968_TA20190030_bin.187	16	97	1	0	0	1	0	0	0	Medium	93.35	6.57	60.5	0.4944	1928739	132	163503	37813	52	0	d__Bacteria;p__Firmicutes_A;c__Clostridia;o__Oscillospirales;f__Oscillospiraceae;g__CAG-83;s__
SGB_15952	T1900044968_TA20190030_bin.214	17	103	7	0	0	3	0	4	0	High	97.74	1.3	91.24	0.3695	2848492	65	197635	103729	43	0	d__Bacteria;p__Firmicutes_A;c__Clostridia;o__Saccharofermentanales;f__Saccharofermentanaceae;g__;s__
SGB_19139	T1900044968_TA20190030_bin.234	22	102	3	0	0	3	0	0	0	Medium	89	0	89	0.6364	2431823	136	80843	32308	44	0	d__Bacteria;p__Verrucomicrobiota;c__Verrucomicrobiae;o__Verrucomicrobiales;f__Akkermansiaceae;g__Akkermansia;s__
SGB_6574	T1900044968_TA20190030_bin.237	11	65	1	0	0	1	0	0	0	Medium	65.52	0.73	61.87	0.5097	1870018	490	27917	4244	32	0	d__Bacteria;p__Firmicutes_A;c__Clostridia;o__Lachnospirales;f__UBA1390;g__RUG760;s__
SGB_6286	T1900044968_TA20190030_bin.243	16	83	1	0	0	1	0	0	0	Medium	88.29	2.25	77.04	0.3818	2426363	132	113007	31885	34	0	d__Bacteria;p__Firmicutes_A;c__Clostridia;o__Lachnospirales;f__Lachnospiraceae;g__UBA1258;s__
SGB_5073	T1900044968_TA20190030_bin.247	20	101	1	0	0	1	0	0	0	Medium	85.31	6.08	54.91	0.341	3151636	213	219585	55848	43	5	d__Bacteria;p__Firmicutes_A;c__Clostridia;o__Lachnospirales;f__Lachnospiraceae;g__;s__
SGB_6153	T1900044968_TA20190030_bin.252	18	78	1	0	0	1	0	0	0	Medium	83.84	3.54	66.14	0.3611	3089474	591	43441	7072	30	0	d__Bacteria;p__Firmicutes_A;c__Clostridia;o__Lachnospirales;f__Lachnospiraceae;g__Pseudobutyrivibrio;s__
SGB_2053	T1900044968_TA20190030_bin.282	20	105	4	0	0	2	0	2	0	High	92.73	2.58	79.83	0.512	2888429	186	85723	23829	38	0	d__Bacteria;p__Bacteroidota;c__Bacteroidia;o__Bacteroidales;f__UBA3663;g__UBA3663;s__
SGB_6410	T1900044968_TA20190030_bin.290	13	54	1	0	0	1	0	0	0	Medium	60.42	1.11	54.87	0.3658	1603178	476	13536	3618	16	0	d__Bacteria;p__Firmicutes_A;c__Clostridia;o__Lachnospirales;f__Lachnospiraceae;g__UBA2868;s__
SGB_5856	T1900044968_TA20190030_bin.300	17	98	2	0	0	2	0	0	0	High	98.4	4.17	77.55	0.3502	3800197	139	197715	59549	57	0	d__Bacteria;p__Firmicutes_A;c__Clostridia;o__Lachnospirales;f__Lachnospiraceae;g__COE1;s__
SGB_2301	T1900044968_TA20190030_bin.316	19	99	6	0	0	6	0	0	0	Medium	83.24	0.48	80.84	0.5101	1341784	101	69761	21059	32	0	d__Bacteria;p__Bacteroidota;c__Bacteroidia;o__Bacteroidales;f__UBA932;g__RC9;s__
SGB_6356	T1900044968_TA20190030_bin.32	19	98	2	0	0	2	0	0	0	Medium	82.69	1.45	75.44	0.3852	2385534	88	176138	52995	29	0	d__Bacteria;p__Firmicutes_A;c__Clostridia;o__Lachnospirales;f__Lachnospiraceae;g__UBA1712;s__
SGB_2871	T1900044968_TA20190030_bin.47	23	91	1	0	0	1	0	0	0	Medium	72.78	3.64	54.58	0.4958	1844972	555	17500	3772	25	0	d__Bacteria;p__Chloroflexota;c__Anaerolineae;o__Anaerolineales;f__Anaerolineaceae;g__;s__
SGB_5857	T1900044968_TA20190030_bin.5	14	85	1	0	0	1	0	0	0	High	94.36	3.93	74.71	0.3602	3129733	277	77888	18915	37	0	d__Bacteria;p__Firmicutes_A;c__Clostridia;o__Lachnospirales;f__Lachnospiraceae;g__COE1;s__
SGB_6287	T1900044968_TA20190030_bin.51	19	82	2	0	0	2	0	0	0	Medium	78.55	4.42	56.45	0.3828	2206319	242	75931	14510	33	0	d__Bacteria;p__Firmicutes_A;c__Clostridia;o__Lachnospirales;f__Lachnospiraceae;g__UBA1258;s__
SGB_13198	T1900044968_TA20190030_bin.63	22	113	10	0	0	10	0	0	0	High	91.16	1.01	86.11	0.527	1911686	249	42509	10933	37	0	d__Bacteria;p__Firmicutes_A;c__Clostridia;o__Oscillospirales;f__Oscillospiraceae;g__;s__
SGB_7983	T1900044968_TA20190030_bin.75	10	71	1	0	0	1	0	0	0	Medium	80.82	5.26	54.52	0.4523	2891556	421	40084	10888	30	0	d__Bacteria;p__Firmicutes_A;c__Clostridia;o__Oscillospirales;f__Acutalibacteraceae;g__CAG-488;s__
SGB_5074	T1900044968_TA20190030_bin.79	16	91	3	0	0	3	0	0	0	Medium	88.72	2.79	74.77	0.4223	2775538	168	89148	29309	41	0	d__Bacteria;p__Firmicutes_A;c__Clostridia;o__Lachnospirales;f__Lachnospiraceae;g__;s__
SGB_8433	T1900044968_TA20190030_bin.81	23	110	2	0	0	2	0	0	0	High	91.13	4.66	67.83	0.3962	1662852	269	26328	8419	35	0	d__Bacteria;p__Firmicutes_A;c__Clostridia;o__Oscillospirales;f__Acutalibacteraceae;g__Ruminococcus_E;s__
SGB_7984	T1900044969_TA20190031_bin.105	12	72	1	0	0	1	0	0	0	Medium	70.13	2.91	55.58	0.4518	2293675	659	22954	3979	19	0	d__Bacteria;p__Firmicutes_A;c__Clostridia;o__Oscillospirales;f__Acutalibacteraceae;g__CAG-488;s__
SGB_2816	T1900044969_TA20190031_bin.108	19	97	1	0	0	1	0	0	0	Medium	85.27	3.58	67.37	0.4742	2467800	199	76656	21323	39	0	d__Bacteria;p__Bacteroidota;c__Bacteroidia;o__Bacteroidales;f__WCHB1-69;g__F23-D06;s__
SGB_2817	T1900044969_TA20190031_bin.124	18	96	1	0	0	1	0	0	0	Medium	82.6	2.6	69.6	0.4446	1967431	217	93374	15755	41	1	d__Bacteria;p__Bacteroidota;c__Bacteroidia;o__Bacteroidales;f__WCHB1-69;g__F23-D06;s__
SGB_6334	T1900044969_TA20190031_bin.148	20	99	10	0	0	10	0	0	0	High	90.3	2.43	78.15	0.4007	2410836	187	118278	24840	38	0	d__Bacteria;p__Firmicutes_A;c__Clostridia;o__Lachnospirales;f__Lachnospiraceae;g__UBA1712-A;s__
SGB_16882	T1900044969_TA20190031_bin.278	12	90	2	0	0	1	0	1	0	Medium	84.92	3.31	68.37	0.3965	3046605	746	18728	4907	29	0	d__Bacteria;p__Firmicutes;c__Bacilli;o__Bacillales;f__Planococcaceae;g__Solibacillus;s__
SGB_17179	T1900044969_TA20190031_bin.28	12	67	3	0	0	3	0	0	0	Medium	66.72	2.42	54.62	0.3161	414077	77	22511	6061	10	0	d__Bacteria;p__Firmicutes;c__Bacilli;o__Mycoplasmatales;f__Mycoplasmoidaceae;g__;s__
SGB_923	T1900044969_TA20190031_bin.285	20	110	11	0	0	11	0	0	0	Medium	89.75	1.55	82	0.4793	3547546	212	154924	28576	53	0	d__Bacteria;p__Bacteroidota;c__Bacteroidia;o__Bacteroidales;f__Bacteroidaceae;g__UBA4372;s__
SGB_18510	T1900044969_TA20190031_bin.3	14	68	1	0	0	1	0	0	0	Medium	78.64	2.94	63.94	0.4745	2129315	287	49040	10534	32	0	d__Bacteria;p__Spirochaetota;c__Spirochaetia;o__Treponematales;f__Treponemataceae;g__;s__
SGB_2302	T1900044969_TA20190031_bin.313	17	105	5	0	0	5	0	0	0	High	90.71	1.35	83.96	0.5645	2148626	78	115735	47399	38	0	d__Bacteria;p__Bacteroidota;c__Bacteroidia;o__Bacteroidales;f__UBA932;g__RC9;s__
SGB_2303	T1900044969_TA20190031_bin.334	17	90	2	0	0	2	0	0	0	Medium	86.96	3.6	68.96	0.5084	2785274	183	136862	41973	53	0	d__Bacteria;p__Bacteroidota;c__Bacteroidia;o__Bacteroidales;f__UBA932;g__RC9;s__
SGB_7727	T1900044969_TA20190031_bin.54	20	112	4	0	0	4	0	0	0	High	93.02	1.17	87.17	0.4204	1943778	49	194654	78090	36	1	d__Bacteria;p__Firmicutes_A;c__Clostridia;o__Oscillospirales;f__Acutalibacteraceae;g__CAG-177;s__
SGB_15288	T1900044969_TA20190031_bin.60	18	117	8	0	0	3	0	5	0	High	97.97	0	97.97	0.5037	2510298	78	221928	52697	39	0	d__Bacteria;p__Firmicutes_A;c__Clostridia;o__Oscillospirales;f__Ruminococcaceae;g__Firm-04;s__
SGB_18496	T1900044969_TA20190031_bin.99	27	107	2	0	0	2	0	0	0	High	97.63	0.57	94.78	0.4315	1588299	163	51290	14197	42	1	d__Bacteria;p__Spirochaetota;c__Spirochaetia;o__;f__;g__;s__
SGB_200	T1900044977_TA20190039_bin.155	17	85	1	0	0	1	0	0	0	Medium	85.96	3.52	68.36	0.6601	3018711	304	67013	14432	53	0	d__Bacteria;p__Actinobacteriota;c__Actinomycetia;o__Actinomycetales;f__Micrococcaceae;g__Arthrobacter_B;s__
SGB_659	T1900044977_TA20190039_bin.157	21	104	3	0	0	3	0	0	0	High	91.65	4.2	70.65	0.4605	3839424	241	124976	35216	49	0	d__Bacteria;p__Bacteroidota;c__Bacteroidia;o__Bacteroidales;f__Bacteroidaceae;g__Prevotella;s__
SGB_16883	T1900044977_TA20190039_bin.176	19	105	1	0	0	1	0	0	0	High	98.94	3.15	83.19	0.3682	4261623	127	335176	157014	50	0	d__Bacteria;p__Firmicutes;c__Bacilli;o__Bacillales;f__Planococcaceae;g__Solibacillus;s__
SGB_8136	T1900044977_TA20190039_bin.181	18	101	8	0	0	8	0	0	0	High	91.68	2.01	81.63	0.4745	2249981	75	111651	52204	30	0	d__Bacteria;p__Firmicutes_A;c__Clostridia;o__Oscillospirales;f__Acutalibacteraceae;g__DTU089_A;s__
SGB_17199	T1900044977_TA20190039_bin.185	17	100	1	0	0	1	0	0	0	Medium	76.09	5.07	50.74	0.4539	5882463	1793	110589	3382	48	1	d__Bacteria;p__Firmicutes;c__Bacilli;o__Paenibacillales;f__Paenibacillaceae;g__Paenibacillus;s__Paenibacillus sp001955855
SGB_6411	T1900044977_TA20190039_bin.205	19	99	5	0	0	3	0	2	0	Medium	89.75	2.42	77.65	0.4176	2484557	81	144511	56695	31	0	d__Bacteria;p__Firmicutes_A;c__Clostridia;o__Lachnospirales;f__Lachnospiraceae;g__UBA2868;s__
SGB_17180	T1900044977_TA20190039_bin.212	13	64	1	0	0	1	0	0	0	Medium	71.27	2.98	56.37	0.3214	539329	143	15177	4322	12	0	d__Bacteria;p__Firmicutes;c__Bacilli;o__Mycoplasmatales;f__Mycoplasmoidaceae;g__;s__
SGB_6412	T1900044977_TA20190039_bin.222	19	89	2	0	0	1	0	1	0	Medium	86.19	3.69	67.74	0.4288	2407411	450	41260	6880	33	0	d__Bacteria;p__Firmicutes_A;c__Clostridia;o__Lachnospirales;f__Lachnospiraceae;g__UBA2868;s__
SGB_18584	T1900044977_TA20190039_bin.226	24	102	4	0	0	3	0	1	0	High	96.5	0.07	96.15	0.3106	2517209	139	96781	38420	39	0	d__Bacteria;p__Spirochaetota;c__Spirochaetia;o__Treponematales;f__Treponemataceae;g__Treponema_D;s__
SGB_6288	T1900044977_TA20190039_bin.240	17	82	3	0	0	3	0	0	0	Medium	91.75	5.28	65.35	0.413	2851182	143	134170	32659	46	0	d__Bacteria;p__Firmicutes_A;c__Clostridia;o__Lachnospirales;f__Lachnospiraceae;g__UBA1258;s__
SGB_2000	T1900044977_TA20190039_bin.30	21	113	2	0	0	2	0	0	0	High	98.02	1.35	91.27	0.4304	3093758	224	53120	20282	41	1	d__Bacteria;p__Bacteroidota;c__Bacteroidia;o__Bacteroidales;f__Salinivirgaceae;g__;s__
SGB_17181	T1900044977_TA20190039_bin.41	17	94	3	0	0	3	0	0	0	High	93.85	0.64	90.65	0.3163	616615	4	244290	141957	25	0	d__Bacteria;p__Firmicutes;c__Bacilli;o__Mycoplasmatales;f__Mycoplasmoidaceae;g__;s__
SGB_18585	T1900044977_TA20190039_bin.43	21	101	4	0	0	3	0	1	0	High	93.72	3.11	78.17	0.379	2670742	290	59054	14747	41	0	d__Bacteria;p__Spirochaetota;c__Spirochaetia;o__Treponematales;f__Treponemataceae;g__Treponema_D;s__
SGB_880	T1900044978_TA20190040_bin.10	21	106	7	0	0	7	0	0	0	High	90.49	1.67	82.14	0.4319	3685372	243	76903	25969	45	0	d__Bacteria;p__Bacteroidota;c__Bacteroidia;o__Bacteroidales;f__Bacteroidaceae;g__UBA4334;s__
SGB_924	T1900044978_TA20190040_bin.107	20	88	1	0	0	1	0	0	0	Medium	87.48	5.4	60.48	0.518	3573391	363	93142	15374	51	0	d__Bacteria;p__Bacteroidota;c__Bacteroidia;o__Bacteroidales;f__Bacteroidaceae;g__UBA4372;s__
SGB_2304	T1900044978_TA20190040_bin.145	20	96	17	0	0	17	0	0	0	Medium	89.57	2.16	78.77	0.5593	1920738	86	111257	35084	36	0	d__Bacteria;p__Bacteroidota;c__Bacteroidia;o__Bacteroidales;f__UBA932;g__RC9;s__
SGB_6289	T1900044978_TA20190040_bin.146	18	92	3	0	0	3	0	0	0	High	93.45	4.96	68.65	0.3916	2280072	170	60382	23615	33	0	d__Bacteria;p__Firmicutes_A;c__Clostridia;o__Lachnospirales;f__Lachnospiraceae;g__UBA1258;s__
SGB_7265	T1900044978_TA20190040_bin.156	18	103	3	0	0	3	0	0	0	Medium	86.86	1.48	79.46	0.4663	1804437	362	19892	6310	21	0	d__Bacteria;p__Firmicutes_A;c__Clostridia;o__Monoglobales;f__Monoglobaceae;g__UMGS1326;s__
SGB_6335	T1900044978_TA20190040_bin.175	20	100	33	0	0	18	0	15	0	High	95.59	1.88	86.19	0.3519	2422463	96	126315	41893	30	1	d__Bacteria;p__Firmicutes_A;c__Clostridia;o__Lachnospirales;f__Lachnospiraceae;g__UBA1712-A;s__
SGB_17493	T1900044978_TA20190040_bin.176	10	78	2	0	0	2	0	0	0	Medium	85.75	1.89	76.3	0.3253	1285372	224	69100	7806	38	0	d__Bacteria;p__Firmicutes;c__Bacilli;o__RFN20;f__CAG-826;g__;s__
SGB_2305	T1900044978_TA20190040_bin.178	14	75	1	0	0	1	0	0	0	Medium	75.56	3.98	55.66	0.5661	1934679	388	25891	6509	31	0	d__Bacteria;p__Bacteroidota;c__Bacteroidia;o__Bacteroidales;f__UBA932;g__RC9;s__
SGB_17043	T1900044978_TA20190040_bin.203	26	116	2	0	0	2	0	0	0	High	99.45	2	89.45	0.3465	2504569	20	579471	332434	24	0	d__Bacteria;p__Firmicutes;c__Bacilli;o__Lactobacillales;f__Carnobacteriaceae;g__Carnobacterium_A;s__
SGB_2054	T1900044978_TA20190040_bin.207	13	80	1	0	0	1	0	0	0	Medium	85.97	5.53	58.32	0.5382	3010690	438	36862	9094	17	0	d__Bacteria;p__Bacteroidota;c__Bacteroidia;o__Bacteroidales;f__UBA3663;g__UBA3663;s__
SGB_15719	T1900044978_TA20190040_bin.208	16	75	2	0	0	2	0	0	0	Medium	69.92	0.67	66.57	0.4513	1250887	346	15394	4263	17	0	d__Bacteria;p__Firmicutes_A;c__Clostridia;o__Oscillospirales;f__UMGS1783;g__;s__
SGB_3179	T1900044978_TA20190040_bin.214	15	86	1	0	0	1	0	0	0	Medium	78.68	4.23	57.53	0.475	4131070	353	124159	27175	61	0	d__Bacteria;p__Fibrobacterota;c__Fibrobacteria;o__Fibrobacterales;f__Fibrobacteraceae;g__Fibrobacter;s__
SGB_881	T1900044978_TA20190040_bin.220	22	110	39	0	0	10	0	29	0	High	90.54	1.52	82.94	0.4209	3831603	235	89625	25454	54	0	d__Bacteria;p__Bacteroidota;c__Bacteroidia;o__Bacteroidales;f__Bacteroidaceae;g__UBA4334;s__
SGB_18586	T1900044978_TA20190040_bin.24	21	89	5	0	0	5	0	0	0	High	91.61	1.17	85.76	0.4205	2493390	151	113661	31400	45	0	d__Bacteria;p__Spirochaetota;c__Spirochaetia;o__Treponematales;f__Treponemataceae;g__Treponema_D;s__
SGB_2137	T1900044978_TA20190040_bin.264	17	91	6	0	0	6	0	0	0	Medium	83.6	1.11	78.05	0.505	1470615	62	124541	40093	28	0	d__Bacteria;p__Bacteroidota;c__Bacteroidia;o__Bacteroidales;f__UBA932;g__Bact-11;s__
SGB_15302	T1900044978_TA20190040_bin.277	16	79	2	0	0	2	0	0	0	Medium	75.43	1.51	67.88	0.4054	2499752	460	33508	7192	21	0	d__Bacteria;p__Firmicutes_A;c__Clostridia;o__Oscillospirales;f__Ruminococcaceae;g__HUN007;s__
SGB_2138	T1900044978_TA20190040_bin.297	19	109	6	0	0	6	0	0	0	Medium	86.64	1.11	81.09	0.5272	1873264	120	66230	23557	34	1	d__Bacteria;p__Bacteroidota;c__Bacteroidia;o__Bacteroidales;f__UBA932;g__Bact-11;s__
SGB_5075	T1900044978_TA20190040_bin.303	21	111	2	0	0	2	0	0	0	High	95.97	0.22	94.87	0.4702	2432479	67	233155	83953	49	0	d__Bacteria;p__Firmicutes_A;c__Clostridia;o__Lachnospirales;f__Lachnospiraceae;g__;s__
SGB_2109	T1900044978_TA20190040_bin.43	12	68	1	0	0	1	0	0	0	Medium	71.71	3.45	54.46	0.5683	1477804	386	23696	4467	27	0	d__Bacteria;p__Bacteroidota;c__Bacteroidia;o__Bacteroidales;f__UBA4181;g__;s__
SGB_1180	T1900044978_TA20190040_bin.46	18	109	3	0	0	3	0	0	0	Medium	86.2	0.1	85.7	0.5111	2109478	104	70279	31185	40	0	d__Bacteria;p__Bacteroidota;c__Bacteroidia;o__Bacteroidales;f__P3;g__;s__
SGB_17004	T1900044979_TA20190041_bin.101	14	90	2	0	0	2	0	0	0	Medium	84.97	3.33	68.32	0.3093	1096677	88	77242	18797	33	1	d__Bacteria;p__Firmicutes;c__Bacilli;o__Erysipelotrichales;f__Erysipelotrichaceae;g__UBA636;s__
SGB_13199	T1900044979_TA20190041_bin.103	16	78	1	0	0	1	0	0	0	Medium	68.87	3.71	50.32	0.5225	1521436	438	13982	3924	30	0	d__Bacteria;p__Firmicutes_A;c__Clostridia;o__Oscillospirales;f__Oscillospiraceae;g__;s__
SGB_14878	T1900044979_TA20190041_bin.105	12	65	1	0	0	1	0	0	0	Medium	71.68	1.85	62.43	0.6027	1629500	557	11339	3121	21	0	d__Bacteria;p__Firmicutes_A;c__Clostridia;o__Oscillospirales;f__Oscillospiraceae;g__UBA1774;s__
SGB_6497	T1900044979_TA20190041_bin.109	19	109	4	0	0	4	0	0	0	Medium	83.07	1.79	74.12	0.3902	1647269	128	73639	24161	41	0	d__Bacteria;p__Firmicutes_A;c__Clostridia;o__Lachnospirales;f__Lachnospiraceae;g__UBA3774;s__
SGB_2306	T1900044979_TA20190041_bin.114	18	104	1	0	0	1	0	0	0	High	92.49	3.57	74.64	0.5275	2867165	105	235919	90909	41	0	d__Bacteria;p__Bacteroidota;c__Bacteroidia;o__Bacteroidales;f__UBA932;g__RC9;s__
SGB_4312	T1900044979_TA20190041_bin.128	16	81	14	0	0	2	0	12	0	Medium	86.47	1.01	81.42	0.5385	2366539	359	31755	8778	27	0	d__Bacteria;p__Firmicutes_A;c__Clostridia_A;o__Christensenellales;f__CAG-74;g__RUG563;s__
SGB_6277	T1900044979_TA20190041_bin.166	23	114	4	0	0	4	0	0	0	High	99.11	0	99.11	0.4085	2464573	74	176596	49029	35	0	d__Bacteria;p__Firmicutes_A;c__Clostridia;o__Lachnospirales;f__Lachnospiraceae;g__UBA1201_A;s__
SGB_5691	T1900044979_TA20190041_bin.174	22	112	7	0	0	4	0	3	0	High	97.99	0	97.99	0.3455	2556565	104	122249	50040	34	0	d__Bacteria;p__Firmicutes_A;c__Clostridia;o__Lachnospirales;f__Lachnospiraceae;g__CAG-127;s__
SGB_13200	T1900044979_TA20190041_bin.194	20	81	1	0	0	1	0	0	0	Medium	78.84	1.96	69.04	0.5554	1908557	405	24826	6046	25	0	d__Bacteria;p__Firmicutes_A;c__Clostridia;o__Oscillospirales;f__Oscillospiraceae;g__;s__
SGB_4218	T1900044979_TA20190041_bin.199	19	99	9	0	0	9	0	0	0	High	92.31	1.63	84.16	0.521	2232687	173	104662	25871	37	0	d__Bacteria;p__Firmicutes_A;c__Clostridia_A;o__Christensenellales;f__CAG-74;g__;s__
SGB_6154	T1900044979_TA20190041_bin.207	21	90	2	0	0	2	0	0	0	Medium	89.41	5.63	61.26	0.3882	2254106	210	72024	17567	26	0	d__Bacteria;p__Firmicutes_A;c__Clostridia;o__Lachnospirales;f__Lachnospiraceae;g__Pseudobutyrivibrio;s__
SGB_12535	T1900044979_TA20190041_bin.22	11	69	2	0	0	2	0	0	0	Medium	73.37	1.42	66.27	0.4316	1857500	538	20155	3886	21	0	d__Bacteria;p__Firmicutes_A;c__Clostridia;o__Oscillospirales;f__CAG-272;g__UMGS874;s__
SGB_2139	T1900044979_TA20190041_bin.237	9	69	4	0	0	4	0	0	0	Medium	67.71	0	67.71	0.5309	1531842	365	20714	4785	26	0	d__Bacteria;p__Bacteroidota;c__Bacteroidia;o__Bacteroidales;f__UBA932;g__Bact-11;s__
SGB_15303	T1900044979_TA20190041_bin.262	24	112	12	0	0	8	0	4	0	High	98.66	2.05	88.41	0.4084	3122481	179	122899	36898	51	0	d__Bacteria;p__Firmicutes_A;c__Clostridia;o__Oscillospirales;f__Ruminococcaceae;g__HUN007;s__
SGB_5907	T1900044979_TA20190041_bin.266	24	109	10	0	0	5	0	5	0	High	95.97	0.18	95.07	0.4188	2827760	146	116988	41668	39	0	d__Bacteria;p__Firmicutes_A;c__Clostridia;o__Lachnospirales;f__Lachnospiraceae;g__Eubacterium_Q;s__
SGB_2307	T1900044979_TA20190041_bin.277	14	78	2	0	0	2	0	0	0	Medium	77.54	2.54	64.84	0.4938	1335185	173	38187	10273	21	0	d__Bacteria;p__Bacteroidota;c__Bacteroidia;o__Bacteroidales;f__UBA932;g__RC9;s__
SGB_16158	T1900044979_TA20190041_bin.282	7	68	1	0	0	1	0	0	0	Medium	62.49	0.87	58.14	0.4453	1344946	458	13133	3033	22	0	d__Bacteria;p__Firmicutes_A;c__Clostridia;o__UBA1212;f__UBA1212;g__;s__
SGB_5076	T1900044979_TA20190041_bin.293	20	111	13	0	0	13	0	0	0	High	98.43	1.36	91.63	0.4587	2402886	100	181018	39652	31	0	d__Bacteria;p__Firmicutes_A;c__Clostridia;o__Lachnospirales;f__Lachnospiraceae;g__;s__
SGB_12820	T1900044979_TA20190041_bin.33	19	88	3	0	0	3	0	0	0	Medium	82.39	0.84	78.19	0.4868	1975885	401	31337	6161	31	0	d__Bacteria;p__Firmicutes_A;c__Clostridia;o__Oscillospirales;f__CAG-382;g__UBA1206;s__
SGB_17494	T1900044979_TA20190041_bin.331	11	79	1	0	0	1	0	0	0	Medium	78.09	0.85	73.84	0.3117	1013804	300	20869	3925	27	0	d__Bacteria;p__Firmicutes;c__Bacilli;o__RFN20;f__CAG-826;g__;s__
SGB_1542	T1900044979_TA20190041_bin.34	23	115	20	0	0	20	0	0	0	High	100	1.08	94.6	0.4389	3764656	102	231824	59836	60	0	d__Bacteria;p__Bacteroidota;c__Bacteroidia;o__Bacteroidales;f__Paludibacteraceae;g__UBA4345;s__
SGB_5692	T1900044979_TA20190041_bin.361	19	87	3	0	0	3	0	0	0	Medium	92.83	6.04	62.63	0.385	2132393	267	40597	12641	37	0	d__Bacteria;p__Firmicutes_A;c__Clostridia;o__Lachnospirales;f__Lachnospiraceae;g__CAG-127;s__
SGB_18143	T1900044979_TA20190041_bin.373	15	101	4	0	0	4	0	0	0	Medium	86.56	1.2	80.56	0.3728	1045150	186	41752	8393	39	0	d__Bacteria;p__Proteobacteria;c__Alphaproteobacteria;o__RF32;f__UBA3637;g__UBA3637;s__
SGB_17495	T1900044979_TA20190041_bin.378	13	77	1	0	0	1	0	0	0	Medium	83.52	5.73	54.87	0.3331	1060239	282	23056	4244	28	0	d__Bacteria;p__Firmicutes;c__Bacilli;o__RFN20;f__CAG-826;g__;s__
SGB_1005	T1900044979_TA20190041_bin.390	25	110	4	0	0	4	0	0	0	High	94.35	1.18	88.45	0.4554	2581853	371	45453	9676	47	1	d__Bacteria;p__Bacteroidota;c__Bacteroidia;o__Bacteroidales;f__F082;g__F082;s__
SGB_17227	T1900044979_TA20190041_bin.395	12	96	2	0	0	2	0	0	0	Medium	89	0.72	85.4	0.3022	1057344	188	29516	7607	31	0	d__Bacteria;p__Firmicutes;c__Bacilli;o__RF39;f__CAG-1000;g__CAG-460;s__
SGB_4326	T1900044979_TA20190041_bin.398	19	97	7	0	0	7	0	0	0	High	93.86	2.02	83.76	0.5175	2824095	193	76911	23776	37	0	d__Bacteria;p__Firmicutes_A;c__Clostridia_A;o__Christensenellales;f__CAG-74;g__RUG756;s__
SGB_5077	T1900044979_TA20190041_bin.399	16	74	2	0	0	2	0	0	0	Medium	76.97	2.64	63.77	0.4647	2088881	468	32336	5656	36	0	d__Bacteria;p__Firmicutes_A;c__Clostridia;o__Lachnospirales;f__Lachnospiraceae;g__;s__
SGB_15953	T1900044979_TA20190041_bin.4	19	112	12	0	0	12	0	0	0	High	96.88	0.83	92.73	0.3882	2460661	255	45983	15051	36	0	d__Bacteria;p__Firmicutes_A;c__Clostridia;o__Saccharofermentanales;f__Saccharofermentanaceae;g__;s__
SGB_14782	T1900044979_TA20190041_bin.40	14	91	4	0	0	4	0	0	0	High	91.32	3.64	73.12	0.516	1810421	225	45732	12184	39	0	d__Bacteria;p__Firmicutes_A;c__Clostridia;o__Oscillospirales;f__Oscillospiraceae;g__CAG-83;s__
SGB_6480	T1900044979_TA20190041_bin.400	21	108	10	0	0	6	0	4	0	High	91.96	1.69	83.51	0.3886	2341955	46	212525	81346	40	1	d__Bacteria;p__Firmicutes_A;c__Clostridia;o__Lachnospirales;f__Lachnospiraceae;g__UBA3766;s__
SGB_1447	T1900044979_TA20190041_bin.402	22	118	9	0	0	9	0	0	0	High	97.58	0	97.58	0.4151	2089073	118	87173	29288	37	0	d__Bacteria;p__Bacteroidota;c__Bacteroidia;o__Bacteroidales;f__Paludibacteraceae;g__RUG163;s__
SGB_6508	T1900044979_TA20190041_bin.405	21	104	2	0	0	2	0	0	0	High	92.39	1.39	85.44	0.5988	2349380	215	43782	17100	41	0	d__Bacteria;p__Firmicutes_A;c__Clostridia;o__Lachnospirales;f__Lachnospiraceae;g__UBA6987;s__
SGB_6290	T1900044979_TA20190041_bin.414	19	99	23	0	0	14	0	9	0	High	94.25	1.48	86.85	0.4134	2846241	67	202371	89639	38	0	d__Bacteria;p__Firmicutes_A;c__Clostridia;o__Lachnospirales;f__Lachnospiraceae;g__UBA1258;s__
SGB_2308	T1900044979_TA20190041_bin.415	21	111	9	0	0	9	0	0	0	High	90.32	1.11	84.77	0.5136	1836675	66	144933	43091	35	0	d__Bacteria;p__Bacteroidota;c__Bacteroidia;o__Bacteroidales;f__UBA932;g__RC9;s__
SGB_16772	T1900044979_TA20190041_bin.422	14	87	8	0	0	8	0	0	0	High	91.92	3.25	75.67	0.3843	2190287	315	49259	10403	43	0	d__Bacteria;p__Firmicutes_C;c__Negativicutes;o__Acidaminococcales;f__Acidaminococcaceae;g__Phascolarctobacterium_A;s__
SGB_14802	T1900044979_TA20190041_bin.59	12	78	3	0	0	3	0	0	0	Medium	78.66	3.47	61.31	0.5795	1566343	297	76022	6776	36	0	d__Bacteria;p__Firmicutes_A;c__Clostridia;o__Oscillospirales;f__Oscillospiraceae;g__ER4;s__
SGB_16194	T1900044979_TA20190041_bin.81	17	114	5	0	0	5	0	0	0	High	95.8	1.4	88.8	0.4541	2074685	115	137700	28004	43	0	d__Bacteria;p__Firmicutes_A;c__Clostridia;o__UBA1212;f__UBA1257;g__UBA1257;s__
SGB_7145	T1900044979_TA20190041_bin.96	22	109	4	0	0	4	0	0	0	High	92.78	2.4	80.78	0.4081	1504833	193	30898	11463	35	0	d__Bacteria;p__Firmicutes_A;c__Clostridia;o__Monoglobales;f__Monoglobaceae;g__;s__
SGB_2309	T1900044979_TA20190041_bin.99	13	73	4	0	0	4	0	0	0	Medium	75.3	2.38	63.4	0.5262	1792992	454	18575	4489	29	0	d__Bacteria;p__Bacteroidota;c__Bacteroidia;o__Bacteroidales;f__UBA932;g__RC9;s__
SGB_1448	T1900044980_TA20190042_bin.113	20	108	1	0	0	1	0	0	0	High	91.94	0.05	91.69	0.3972	1818921	199	52633	13518	35	0	d__Bacteria;p__Bacteroidota;c__Bacteroidia;o__Bacteroidales;f__Paludibacteraceae;g__RUG163;s__
SGB_16800	T1900044980_TA20190042_bin.116	15	99	7	0	0	7	0	0	0	High	95.88	1.27	89.53	0.4644	1909520	133	97874	23581	51	0	d__Bacteria;p__Firmicutes_C;c__Negativicutes;o__Selenomonadales;f__Selenomonadaceae;g__UBA3796;s__
SGB_6357	T1900044980_TA20190042_bin.124	23	109	8	0	0	8	0	0	0	High	97.5	1.09	92.05	0.407	2205152	150	111747	23319	34	0	d__Bacteria;p__Firmicutes_A;c__Clostridia;o__Lachnospirales;f__Lachnospiraceae;g__UBA1712;s__
SGB_6358	T1900044980_TA20190042_bin.14	22	110	11	0	0	5	0	6	0	High	93.35	0.12	92.75	0.4209	2112577	66	138781	54074	32	0	d__Bacteria;p__Firmicutes_A;c__Clostridia;o__Lachnospirales;f__Lachnospiraceae;g__UBA1712;s__
SGB_6291	T1900044980_TA20190042_bin.152	19	108	4	0	0	4	0	0	0	High	92.1	1.01	87.05	0.4225	2481093	67	181561	66885	33	0	d__Bacteria;p__Firmicutes_A;c__Clostridia;o__Lachnospirales;f__Lachnospiraceae;g__UBA1258;s__
SGB_17005	T1900044980_TA20190042_bin.158	13	97	6	0	0	6	0	0	0	High	93	0.95	88.25	0.294	1400669	87	81239	30386	37	0	d__Bacteria;p__Firmicutes;c__Bacilli;o__Erysipelotrichales;f__Erysipelotrichaceae;g__UBA636;s__
SGB_10523	T1900044980_TA20190042_bin.166	16	86	2	0	0	2	0	0	0	Medium	77.2	3	62.2	0.5749	1782665	383	17525	5898	26	0	d__Bacteria;p__Firmicutes_A;c__Clostridia;o__Oscillospirales;f__CAG-272;g__CAG-390;s__
SGB_6239	T1900044980_TA20190042_bin.17	12	96	1	0	0	1	0	0	0	Medium	87.14	6.7	53.64	0.4404	2652733	411	80667	20412	56	0	d__Bacteria;p__Firmicutes_A;c__Clostridia;o__Lachnospirales;f__Lachnospiraceae;g__Stomatobaculum_A;s__
SGB_6292	T1900044980_TA20190042_bin.186	21	102	21	0	0	21	0	0	0	High	95.31	1.8	86.31	0.4043	2477439	40	259370	99048	41	0	d__Bacteria;p__Firmicutes_A;c__Clostridia;o__Lachnospirales;f__Lachnospiraceae;g__UBA1258;s__
SGB_6481	T1900044980_TA20190042_bin.198	16	86	2	0	0	2	0	0	0	Medium	87.71	1.53	80.06	0.3491	2393543	63	187225	64491	41	0	d__Bacteria;p__Firmicutes_A;c__Clostridia;o__Lachnospirales;f__Lachnospiraceae;g__UBA3766;s__
SGB_2055	T1900044980_TA20190042_bin.206	14	90	1	0	0	1	0	0	0	Medium	82.23	1.72	73.63	0.525	3718505	210	109723	35888	29	0	d__Bacteria;p__Bacteroidota;c__Bacteroidia;o__Bacteroidales;f__UBA3663;g__UBA3663;s__
SGB_16773	T1900044980_TA20190042_bin.207	9	68	1	0	0	1	0	0	0	Medium	77.38	0.9	72.88	0.3866	1605535	421	23463	4319	18	0	d__Bacteria;p__Firmicutes_C;c__Negativicutes;o__Acidaminococcales;f__Acidaminococcaceae;g__Phascolarctobacterium_A;s__
SGB_2310	T1900044980_TA20190042_bin.220	15	89	3	0	0	3	0	0	0	Medium	88.51	2.34	76.81	0.5425	2423514	113	104615	32306	42	0	d__Bacteria;p__Bacteroidota;c__Bacteroidia;o__Bacteroidales;f__UBA932;g__RC9;s__
SGB_13778	T1900044980_TA20190042_bin.228	20	108	3	0	0	2	0	1	0	High	96.25	3.08	80.85	0.5144	2105239	178	56665	21153	46	0	d__Bacteria;p__Firmicutes_A;c__Clostridia;o__Oscillospirales;f__Oscillospiraceae;g__CAG-110;s__
SGB_15382	T1900044980_TA20190042_bin.230	18	99	2	0	0	2	0	0	0	High	96.31	2.35	84.56	0.4291	2857383	358	54485	12171	38	0	d__Bacteria;p__Firmicutes_A;c__Clostridia;o__Oscillospirales;f__Ruminococcaceae;g__Ruminococcus;s__
SGB_16788	T1900044980_TA20190042_bin.232	14	108	11	0	0	11	0	0	0	High	95.42	1.82	86.32	0.4406	1693375	258	32664	9411	38	0	d__Bacteria;p__Firmicutes_C;c__Negativicutes;o__Selenomonadales;f__Selenomonadaceae;g__;s__
SGB_18587	T1900044980_TA20190042_bin.233	17	78	3	0	0	3	0	0	0	Medium	81.92	0	81.92	0.3244	2396340	435	34246	7588	32	0	d__Bacteria;p__Spirochaetota;c__Spirochaetia;o__Treponematales;f__Treponemataceae;g__Treponema_D;s__
SGB_5078	T1900044980_TA20190042_bin.239	22	107	11	0	0	11	0	0	0	High	96.94	1.16	91.14	0.3712	3994498	214	116750	35226	55	0	d__Bacteria;p__Firmicutes_A;c__Clostridia;o__Lachnospirales;f__Lachnospiraceae;g__;s__
SGB_660	T1900044980_TA20190042_bin.245	14	66	2	0	0	2	0	0	0	Medium	73.56	2.42	61.46	0.4862	2472629	607	15596	4646	24	0	d__Bacteria;p__Bacteroidota;c__Bacteroidia;o__Bacteroidales;f__Bacteroidaceae;g__Prevotella;s__
SGB_2311	T1900044980_TA20190042_bin.258	19	101	2	0	0	2	0	0	0	Medium	85.71	4.05	65.46	0.5213	2230606	183	70832	21768	39	0	d__Bacteria;p__Bacteroidota;c__Bacteroidia;o__Bacteroidales;f__UBA932;g__RC9;s__
SGB_2312	T1900044980_TA20190042_bin.268	17	95	3	0	0	3	0	0	0	Medium	81.02	0.98	76.12	0.4923	2431493	550	27273	5085	22	0	d__Bacteria;p__Bacteroidota;c__Bacteroidia;o__Bacteroidales;f__UBA932;g__RC9;s__
SGB_861	T1900044980_TA20190042_bin.274	13	64	3	0	0	2	0	1	0	Medium	69.97	2.48	57.57	0.5346	1828403	517	18310	4040	23	0	d__Bacteria;p__Bacteroidota;c__Bacteroidia;o__Bacteroidales;f__Bacteroidaceae;g__UBA2918;s__
SGB_18588	T1900044980_TA20190042_bin.285	18	78	1	0	0	1	0	0	0	Medium	86.7	4.62	63.6	0.3333	2734144	442	79953	9373	30	0	d__Bacteria;p__Spirochaetota;c__Spirochaetia;o__Treponematales;f__Treponemataceae;g__Treponema_D;s__
SGB_2313	T1900044980_TA20190042_bin.287	18	103	19	0	0	19	0	0	0	High	92.51	1.43	85.36	0.5517	2337343	87	110647	46937	38	0	d__Bacteria;p__Bacteroidota;c__Bacteroidia;o__Bacteroidales;f__UBA932;g__RC9;s__
SGB_7662	T1900044980_TA20190042_bin.289	19	117	6	0	0	6	0	0	0	High	97.32	0	97.32	0.441	1810047	19	313887	164097	52	0	d__Bacteria;p__Firmicutes_A;c__Clostridia;o__Oscillospirales;f__Acutalibacteraceae;g__An200;s__
SGB_16174	T1900044980_TA20190042_bin.3	19	111	2	0	0	2	0	0	0	High	95.1	0.7	91.6	0.4572	2319303	169	66812	20304	38	1	d__Bacteria;p__Firmicutes_A;c__Clostridia;o__UBA1212;f__UBA1255;g__;s__
SGB_2030	T1900044980_TA20190042_bin.307	17	84	2	0	0	1	0	1	0	Medium	83.89	1.66	75.59	0.3822	1954378	333	33093	7470	22	0	d__Bacteria;p__Bacteroidota;c__Bacteroidia;o__Bacteroidales;f__UBA1715;g__UBA1715;s__
SGB_6367	T1900044980_TA20190042_bin.310	22	97	1	0	0	1	0	0	0	Medium	87.77	5.12	62.17	0.3769	2634096	416	55772	9885	41	0	d__Bacteria;p__Firmicutes_A;c__Clostridia;o__Lachnospirales;f__Lachnospiraceae;g__UBA1729;s__
SGB_4327	T1900044980_TA20190042_bin.317	21	108	4	0	0	4	0	0	0	High	94.27	1.01	89.22	0.5554	2638341	91	107767	47666	44	0	d__Bacteria;p__Firmicutes_A;c__Clostridia_A;o__Christensenellales;f__CAG-74;g__RUG756;s__
SGB_2025	T1900044980_TA20190042_bin.319	19	83	1	0	0	1	0	0	0	Medium	81.57	2.15	70.82	0.348	2413271	496	32706	6574	38	0	d__Bacteria;p__Bacteroidota;c__Bacteroidia;o__Bacteroidales;f__UBA1715;g__;s__
SGB_6413	T1900044980_TA20190042_bin.33	19	75	1	0	0	1	0	0	0	Medium	90.05	6.62	56.95	0.3672	2969778	365	73439	14396	25	0	d__Bacteria;p__Firmicutes_A;c__Clostridia;o__Lachnospirales;f__Lachnospiraceae;g__UBA2868;s__
SGB_17398	T1900044980_TA20190042_bin.335	16	81	1	0	0	1	0	0	0	Medium	75.84	1.12	70.24	0.2698	658420	153	20087	5104	31	0	d__Bacteria;p__Firmicutes;c__Bacilli;o__RF39;f__CAG-611;g__UBA7057;s__
SGB_16175	T1900044980_TA20190042_bin.338	17	115	2	0	0	2	0	0	0	High	96.15	0.23	95	0.5455	1826376	75	128887	42346	40	0	d__Bacteria;p__Firmicutes_A;c__Clostridia;o__UBA1212;f__UBA1255;g__;s__
SGB_2314	T1900044980_TA20190042_bin.34	20	105	13	0	0	13	0	0	0	High	93.81	0.68	90.41	0.5449	1703099	57	128713	55982	41	0	d__Bacteria;p__Bacteroidota;c__Bacteroidia;o__Bacteroidales;f__UBA932;g__RC9;s__
SGB_16789	T1900044980_TA20190042_bin.354	16	92	10	0	0	10	0	0	0	High	95.96	3.27	79.61	0.5109	2043889	151	58922	21296	45	0	d__Bacteria;p__Firmicutes_C;c__Negativicutes;o__Selenomonadales;f__Selenomonadaceae;g__;s__
SGB_18589	T1900044980_TA20190042_bin.355	18	64	1	0	0	1	0	0	0	Medium	69.88	3.73	51.23	0.4061	1959046	602	20660	3486	27	0	d__Bacteria;p__Spirochaetota;c__Spirochaetia;o__Treponematales;f__Treponemataceae;g__Treponema_D;s__
SGB_18590	T1900044980_TA20190042_bin.36	21	92	1	0	0	1	0	0	0	Medium	88.93	4.58	66.03	0.3835	2512251	471	44507	7578	39	0	d__Bacteria;p__Spirochaetota;c__Spirochaetia;o__Treponematales;f__Treponemataceae;g__Treponema_D;s__
SGB_6414	T1900044980_TA20190042_bin.362	13	70	1	0	0	1	0	0	0	Medium	77.52	5.4	50.52	0.3682	2246010	480	27557	5785	18	0	d__Bacteria;p__Firmicutes_A;c__Clostridia;o__Lachnospirales;f__Lachnospiraceae;g__UBA2868;s__
SGB_18591	T1900044980_TA20190042_bin.367	19	77	14	0	0	7	0	7	0	Medium	84.86	0.87	80.51	0.3494	2088888	249	49840	12283	35	1	d__Bacteria;p__Spirochaetota;c__Spirochaetia;o__Treponematales;f__Treponemataceae;g__Treponema_D;s__
SGB_5079	T1900044980_TA20190042_bin.382	14	85	1	0	0	1	0	0	0	Medium	77.32	2.75	63.57	0.3755	2287293	589	18685	4567	20	0	d__Bacteria;p__Firmicutes_A;c__Clostridia;o__Lachnospirales;f__Lachnospiraceae;g__;s__
SGB_18592	T1900044980_TA20190042_bin.387	15	61	2	0	0	2	0	0	0	Medium	66.45	1.4	59.45	0.3496	1599176	561	14098	2919	25	0	d__Bacteria;p__Spirochaetota;c__Spirochaetia;o__Treponematales;f__Treponemataceae;g__Treponema_D;s__
SGB_12055	T1900044980_TA20190042_bin.394	19	112	2	0	0	2	0	0	0	High	90.34	1.34	83.64	0.5344	2137920	217	50024	15211	40	0	d__Bacteria;p__Firmicutes_A;c__Clostridia;o__Oscillospirales;f__CAG-272;g__UMGS1225;s__
SGB_4835	T1900044980_TA20190042_bin.4	19	106	1	0	0	1	0	0	0	High	94.28	2.69	80.83	0.6049	2910874	347	99211	13996	52	0	d__Bacteria;p__Firmicutes_A;c__Clostridia_A;o__Christensenellales;f__UMGS416;g__UMGS416;s__
SGB_2140	T1900044980_TA20190042_bin.404	16	87	1	0	0	1	0	0	0	Medium	86.87	2.33	75.22	0.5284	1904985	188	50391	16345	38	1	d__Bacteria;p__Bacteroidota;c__Bacteroidia;o__Bacteroidales;f__UBA932;g__Bact-11;s__
SGB_4491	T1900044980_TA20190042_bin.407	17	90	2	0	0	2	0	0	0	High	95.67	2.4	83.67	0.5458	2668496	382	31183	9109	43	0	d__Bacteria;p__Firmicutes_A;c__Clostridia_A;o__Christensenellales;f__QALW01;g__UMGS1322;s__
SGB_16774	T1900044980_TA20190042_bin.408	12	71	1	0	0	1	0	0	0	Medium	82.54	3.73	63.89	0.4347	1936183	453	22724	4981	39	0	d__Bacteria;p__Firmicutes_C;c__Negativicutes;o__Acidaminococcales;f__Acidaminococcaceae;g__Phascolarctobacterium_A;s__
SGB_15289	T1900044980_TA20190042_bin.414	15	82	1	0	0	1	0	0	0	Medium	77.29	1.34	70.59	0.5076	1634627	369	20826	5160	19	0	d__Bacteria;p__Firmicutes_A;c__Clostridia;o__Oscillospirales;f__Ruminococcaceae;g__Firm-04;s__
SGB_6278	T1900044980_TA20190042_bin.43	22	112	5	0	0	5	0	0	0	High	97.99	0	97.99	0.4016	2506287	94	105825	48801	35	0	d__Bacteria;p__Firmicutes_A;c__Clostridia;o__Lachnospirales;f__Lachnospiraceae;g__UBA1201_A;s__
SGB_17536	T1900044980_TA20190042_bin.433	9	58	1	0	0	1	0	0	0	Medium	62.28	1.75	53.53	0.3398	557741	153	24543	4146	15	0	d__Bacteria;p__Firmicutes;c__Bacilli;o__RFN20;f__CAG-826;g__UBA3207;s__
SGB_779	T1900044980_TA20190042_bin.436	16	96	1	0	0	1	0	0	0	Medium	80.5	3.05	65.25	0.4815	2681019	427	37135	8711	38	0	d__Bacteria;p__Bacteroidota;c__Bacteroidia;o__Bacteroidales;f__Bacteroidaceae;g__UBA1189;s__
SGB_2315	T1900044980_TA20190042_bin.454	22	106	6	0	0	6	0	0	0	High	95	3.81	75.95	0.5347	2324867	47	223134	84506	38	0	d__Bacteria;p__Bacteroidota;c__Bacteroidia;o__Bacteroidales;f__UBA932;g__RC9;s__
SGB_10524	T1900044980_TA20190042_bin.458	16	74	1	0	0	1	0	0	0	Medium	75.4	3.47	58.05	0.5206	2578457	597	20725	5065	27	0	d__Bacteria;p__Firmicutes_A;c__Clostridia;o__Oscillospirales;f__CAG-272;g__CAG-390;s__
SGB_6509	T1900044980_TA20190042_bin.466	20	106	2	0	0	2	0	0	0	High	90.51	4.4	68.51	0.549	2045713	158	62801	21707	41	0	d__Bacteria;p__Firmicutes_A;c__Clostridia;o__Lachnospirales;f__Lachnospiraceae;g__UBA6987;s__
SGB_2316	T1900044980_TA20190042_bin.470	20	106	3	0	0	3	0	0	0	High	93.1	2.43	80.95	0.5621	2177226	57	121667	56943	42	0	d__Bacteria;p__Bacteroidota;c__Bacteroidia;o__Bacteroidales;f__UBA932;g__RC9;s__
SGB_1006	T1900044980_TA20190042_bin.472	21	94	11	0	0	11	0	0	0	Medium	87.94	1.92	78.34	0.4669	2581195	294	62114	12459	34	0	d__Bacteria;p__Bacteroidota;c__Bacteroidia;o__Bacteroidales;f__F082;g__F082;s__
SGB_661	T1900044980_TA20190042_bin.481	12	94	2	0	0	2	0	0	0	Medium	87.16	1.36	80.36	0.4849	2264101	263	52459	12310	36	0	d__Bacteria;p__Bacteroidota;c__Bacteroidia;o__Bacteroidales;f__Bacteroidaceae;g__Prevotella;s__
SGB_18764	T1900044980_TA20190042_bin.49	10	55	1	0	0	1	0	0	0	Medium	69.72	2.28	58.32	0.6151	4333188	1030	30493	5074	39	0	d__Bacteria;p__Verrucomicrobiota;c__Kiritimatiellae;o__RFP12;f__UBA1067;g__RUG572;s__
SGB_3180	T1900044980_TA20190042_bin.56	23	107	17	0	0	4	0	13	0	High	93.41	0.55	90.66	0.4867	3018058	38	252333	171588	43	0	d__Bacteria;p__Fibrobacterota;c__Fibrobacteria;o__Fibrobacterales;f__Fibrobacteraceae;g__Fibrobacter;s__
SGB_10133	T1900044980_TA20190042_bin.61	13	80	1	0	0	1	0	0	0	Medium	61.07	1.07	55.72	0.5059	1167568	127	42015	12652	23	0	d__Bacteria;p__Firmicutes_A;c__Clostridia;o__Oscillospirales;f__CAG-272;g__;s__
SGB_662	T1900044980_TA20190042_bin.62	11	45	1	0	0	1	0	0	0	Medium	56.52	0	56.52	0.4924	1440106	418	12250	3803	19	0	d__Bacteria;p__Bacteroidota;c__Bacteroidia;o__Bacteroidales;f__Bacteroidaceae;g__Prevotella;s__
SGB_18593	T1900044980_TA20190042_bin.66	17	85	1	0	0	1	0	0	0	Medium	86.23	3.67	67.88	0.3617	2321242	145	79119	26639	31	0	d__Bacteria;p__Spirochaetota;c__Spirochaetia;o__Treponematales;f__Treponemataceae;g__Treponema_D;s__
SGB_17713	T1900044980_TA20190042_bin.68	13	87	3	0	0	3	0	0	0	Medium	81.58	0	81.58	0.4028	637695	25	98991	43647	44	1	d__Bacteria;p__Patescibacteria;c__Saccharimonadia;o__Saccharimonadales;f__Saccharimonadaceae;g__UBA2866;s__
SGB_7985	T1900044980_TA20190042_bin.69	18	95	2	0	0	2	0	0	0	High	90.33	0	90.33	0.4491	2337083	42	215903	91144	42	0	d__Bacteria;p__Firmicutes_A;c__Clostridia;o__Oscillospirales;f__Acutalibacteraceae;g__CAG-488;s__
SGB_17597	T1900044980_TA20190042_bin.81	11	67	2	0	0	2	0	0	0	Medium	70.69	0.16	69.89	0.2942	941111	152	25714	9164	40	0	d__Bacteria;p__Patescibacteria;c__Gracilibacteria;o__Absconditabacterales;f__X112;g__UBA3291;s__
SGB_663	T1900044980_TA20190042_bin.86	20	115	7	0	0	7	0	0	0	High	90.49	1.27	84.14	0.4835	3254007	218	80255	25120	55	0	d__Bacteria;p__Bacteroidota;c__Bacteroidia;o__Bacteroidales;f__Bacteroidaceae;g__Prevotella;s__
SGB_2317	T1900044980_TA20190042_bin.87	16	94	1	0	0	1	0	0	0	Medium	87.27	2.14	76.57	0.5111	2463074	367	44356	9857	42	0	d__Bacteria;p__Bacteroidota;c__Bacteroidia;o__Bacteroidales;f__UBA932;g__RC9;s__
SGB_6293	T1900044980_TA20190042_bin.90	21	101	6	0	0	1	0	5	0	Medium	89.89	2.51	77.34	0.3977	2991714	169	148024	48117	43	0	d__Bacteria;p__Firmicutes_A;c__Clostridia;o__Lachnospirales;f__Lachnospiraceae;g__UBA1258;s__
SGB_10134	T1900044980_TA20190042_bin.91	18	100	1	0	0	1	0	0	0	Medium	88.11	3.02	73.01	0.5449	1944528	330	34851	7347	32	0	d__Bacteria;p__Firmicutes_A;c__Clostridia;o__Oscillospirales;f__CAG-272;g__;s__
SGB_2318	T1900044980_TA20190042_bin.94	17	90	2	0	0	2	0	0	0	Medium	89.82	2.62	76.72	0.5134	2212327	220	52120	14102	39	0	d__Bacteria;p__Bacteroidota;c__Bacteroidia;o__Bacteroidales;f__UBA932;g__RC9;s__
SGB_18795	T1900044981_TA20190043_bin.104	12	84	6	0	0	4	0	2	0	Medium	89.34	2.85	75.09	0.6103	2384408	353	52265	9947	43	0	d__Bacteria;p__Verrucomicrobiota;c__Kiritimatiellae;o__RFP12;f__UBA1067;g__UBA1067;s__
SGB_13201	T1900044981_TA20190043_bin.132	18	97	2	0	0	2	0	0	0	Medium	85	4.75	61.25	0.4992	2542967	253	113758	22664	49	0	d__Bacteria;p__Firmicutes_A;c__Clostridia;o__Oscillospirales;f__Oscillospiraceae;g__;s__
SGB_882	T1900044981_TA20190043_bin.143	17	106	2	0	0	2	0	0	0	Medium	87.11	4.67	63.76	0.4367	3166166	509	46885	9336	30	0	d__Bacteria;p__Bacteroidota;c__Bacteroidia;o__Bacteroidales;f__Bacteroidaceae;g__UBA4334;s__
SGB_15831	T1900044981_TA20190043_bin.153	11	65	2	0	0	2	0	0	0	Medium	59.94	0.71	56.39	0.3836	1025253	92	119848	21868	23	0	d__Bacteria;p__Firmicutes_A;c__Clostridia;o__Peptostreptococcales;f__Anaerovoracaceae;g__Mogibacterium;s__
SGB_8137	T1900044981_TA20190043_bin.154	18	113	2	0	0	2	0	0	0	High	94.18	2.18	83.28	0.4616	2382366	75	144707	52462	38	0	d__Bacteria;p__Firmicutes_A;c__Clostridia;o__Oscillospirales;f__Acutalibacteraceae;g__DTU089_A;s__
SGB_16884	T1900044981_TA20190043_bin.157	14	82	1	0	0	1	0	0	0	Medium	82.46	6.14	51.76	0.3743	3261574	697	35489	5765	22	0	d__Bacteria;p__Firmicutes;c__Bacilli;o__Bacillales;f__Planococcaceae;g__Solibacillus;s__
SGB_15980	T1900044981_TA20190043_bin.161	19	116	59	0	0	4	0	55	0	High	99.65	0.02	99.55	0.428	1952980	25	459175	148577	39	0	d__Bacteria;p__Firmicutes_A;c__Clostridia;o__Saccharofermentanales;f__Saccharofermentanaceae;g__Saccharofermentans;s__
SGB_18594	T1900044981_TA20190043_bin.164	19	91	2	0	0	2	0	0	0	High	95.88	4.2	74.88	0.3555	2429315	227	66499	20580	42	0	d__Bacteria;p__Spirochaetota;c__Spirochaetia;o__Treponematales;f__Treponemataceae;g__Treponema_D;s__
SGB_6513	T1900044981_TA20190043_bin.197	19	104	2	0	0	2	0	0	0	High	90.58	2.67	77.23	0.411	2340994	109	104628	43216	40	0	d__Bacteria;p__Firmicutes_A;c__Clostridia;o__Lachnospirales;f__Lachnospiraceae;g__UBA7050;s__
SGB_7986	T1900044981_TA20190043_bin.22	15	91	2	0	0	2	0	0	0	Medium	88.32	2.49	75.87	0.4336	2681192	98	143068	59204	38	0	d__Bacteria;p__Firmicutes_A;c__Clostridia;o__Oscillospirales;f__Acutalibacteraceae;g__CAG-488;s__
SGB_1518	T1900044981_TA20190043_bin.234	22	109	2	0	0	2	0	0	0	High	93.55	0	93.55	0.4606	2802522	76	157910	50466	40	0	d__Bacteria;p__Bacteroidota;c__Bacteroidia;o__Bacteroidales;f__Paludibacteraceae;g__UBA1181;s__
SGB_14895	T1900044981_TA20190043_bin.250	15	105	6	0	0	6	0	0	0	Medium	85.16	1.01	80.11	0.5049	2597557	452	41098	7794	36	0	d__Bacteria;p__Firmicutes_A;c__Clostridia;o__Oscillospirales;f__Oscillospiraceae;g__UBA1777;s__
SGB_15920	T1900044981_TA20190043_bin.252	12	85	1	0	0	1	0	0	0	Medium	79.95	3.84	60.75	0.3703	1045680	238	24854	5495	40	0	d__Bacteria;p__Firmicutes_A;c__Clostridia;o__Peptostreptococcales;f__Anaerovoracaceae;g__UBA1764;s__
SGB_234	T1900044981_TA20190043_bin.26	16	101	4	0	0	3	0	1	0	High	90.93	0.27	89.58	0.379	1351167	41	147647	46985	44	0	d__Bacteria;p__Actinobacteriota;c__Coriobacteriia;o__Coriobacteriales;f__Eggerthellaceae;g__;s__
SGB_15921	T1900044981_TA20190043_bin.262	16	113	6	0	0	6	0	0	0	High	90.31	0.78	86.41	0.429	1427077	63	91040	33961	39	0	d__Bacteria;p__Firmicutes_A;c__Clostridia;o__Peptostreptococcales;f__Anaerovoracaceae;g__UBA1764;s__
SGB_8434	T1900044981_TA20190043_bin.270	21	111	1	0	0	1	0	0	0	High	90.38	0.67	87.03	0.3972	1702787	80	103351	33479	39	0	d__Bacteria;p__Firmicutes_A;c__Clostridia;o__Oscillospirales;f__Acutalibacteraceae;g__Ruminococcus_E;s__
SGB_1221	T1900044981_TA20190043_bin.294	22	116	9	0	0	2	0	7	0	High	94.89	0.54	92.19	0.4806	2209131	90	102886	42606	44	0	d__Bacteria;p__Bacteroidota;c__Bacteroidia;o__Bacteroidales;f__P3;g__UBA1711;s__
SGB_12874	T1900044981_TA20190043_bin.298	19	116	2	0	0	2	0	0	0	High	90.02	0.56	87.22	0.4969	1901010	171	49933	16348	38	0	d__Bacteria;p__Firmicutes_A;c__Clostridia;o__Oscillospirales;f__CAG-382;g__UBA1752;s__
SGB_16885	T1900044981_TA20190043_bin.3	17	93	4	0	0	4	0	0	0	High	96.18	0.88	91.78	0.3946	3546765	165	219044	43819	27	0	d__Bacteria;p__Firmicutes;c__Bacilli;o__Bacillales;f__Planococcaceae;g__Solibacillus;s__
SGB_18595	T1900044981_TA20190043_bin.324	16	77	1	0	0	1	0	0	0	Medium	79.15	1.82	70.05	0.381	2128871	206	59489	15219	33	0	d__Bacteria;p__Spirochaetota;c__Spirochaetia;o__Treponematales;f__Treponemataceae;g__Treponema_D;s__
SGB_8328	T1900044981_TA20190043_bin.327	14	68	2	0	0	2	0	0	0	Medium	68.58	1.34	61.88	0.5237	2270236	499	53146	5504	23	0	d__Bacteria;p__Firmicutes_A;c__Clostridia;o__Oscillospirales;f__Acutalibacteraceae;g__RUG806;s__
SGB_2319	T1900044981_TA20190043_bin.338	20	87	13	0	0	6	0	7	0	Medium	79.49	2.65	66.24	0.5587	2536003	340	78534	9841	32	0	d__Bacteria;p__Bacteroidota;c__Bacteroidia;o__Bacteroidales;f__UBA932;g__RC9;s__
SGB_10135	T1900044981_TA20190043_bin.339	13	76	1	0	0	1	0	0	0	Medium	69.24	3.3	52.74	0.562	2093486	706	13497	3091	16	0	d__Bacteria;p__Firmicutes_A;c__Clostridia;o__Oscillospirales;f__CAG-272;g__;s__
SGB_332	T1900044981_TA20190043_bin.34	19	104	1	0	0	1	0	0	0	Medium	95.24	8.58	52.34	0.4576	3728015	260	144115	38585	45	0	d__Bacteria;p__Bacteroidota;c__Bacteroidia;o__Bacteroidales;f__Bacteroidaceae;g__;s__
SGB_2001	T1900044981_TA20190043_bin.56	21	116	4	0	0	4	0	0	0	High	97.86	0	97.86	0.4397	3148873	82	204499	53193	43	1	d__Bacteria;p__Bacteroidota;c__Bacteroidia;o__Bacteroidales;f__Salinivirgaceae;g__;s__
SGB_9693	T1900044981_TA20190043_bin.63	11	90	2	0	0	2	0	0	0	Medium	70.64	1.57	62.79	0.5402	1356116	315	27996	4960	24	0	d__Bacteria;p__Firmicutes_A;c__Clostridia;o__Oscillospirales;f__Acutalibacteraceae;g__UMGS1487;s__
SGB_5080	T1900044981_TA20190043_bin.74	20	102	11	0	0	6	0	5	0	Medium	89.02	1.45	81.77	0.4564	2120769	211	56422	16000	37	1	d__Bacteria;p__Firmicutes_A;c__Clostridia;o__Lachnospirales;f__Lachnospiraceae;g__;s__
SGB_8700	T1900044981_TA20190043_bin.91	20	115	21	0	0	21	0	0	0	High	93.4	0.34	91.7	0.4258	1507833	102	103927	24688	36	0	d__Bacteria;p__Firmicutes_A;c__Clostridia;o__Oscillospirales;f__Acutalibacteraceae;g__UBA1227;s__
SGB_5908	T1900044985_TA20190047_bin.13	26	112	15	0	0	5	0	10	0	High	98.32	0.34	96.62	0.4167	2714494	123	115706	46281	39	1	d__Bacteria;p__Firmicutes_A;c__Clostridia;o__Lachnospirales;f__Lachnospiraceae;g__Eubacterium_Q;s__
SGB_15981	T1900044985_TA20190047_bin.135	16	104	5	0	0	4	0	1	0	High	97.05	1.09	91.6	0.4024	2450449	62	161706	74338	34	0	d__Bacteria;p__Firmicutes_A;c__Clostridia;o__Saccharofermentanales;f__Saccharofermentanaceae;g__Saccharofermentans;s__
SGB_1325	T1900044985_TA20190047_bin.137	11	73	1	0	0	1	0	0	0	Medium	81.25	5.18	55.35	0.4625	2157075	386	54724	9020	45	0	d__Bacteria;p__Bacteroidota;c__Bacteroidia;o__Bacteroidales;f__Paludibacteraceae;g__RF16;s__
SGB_1007	T1900044985_TA20190047_bin.142	21	110	6	0	0	4	0	2	0	High	93.12	0	93.12	0.4494	3641872	124	261473	47930	46	0	d__Bacteria;p__Bacteroidota;c__Bacteroidia;o__Bacteroidales;f__F082;g__F082;s__
SGB_5081	T1900044985_TA20190047_bin.145	21	108	13	0	0	13	0	0	0	High	95.25	0.97	90.4	0.3875	2451903	100	140727	53664	36	0	d__Bacteria;p__Firmicutes_A;c__Clostridia;o__Lachnospirales;f__Lachnospiraceae;g__;s__
SGB_16886	T1900044985_TA20190047_bin.146	19	111	4	0	0	1	0	2	1	High	96.36	3.66	78.06	0.3796	2827689	388	47476	10791	37	1	d__Bacteria;p__Firmicutes;c__Bacilli;o__Bacillales;f__Planococcaceae;g__Solibacillus;s__
SGB_2141	T1900044985_TA20190047_bin.149	20	104	4	0	0	4	0	0	0	Medium	88.31	1.67	79.96	0.5216	1492427	192	46937	11187	35	1	d__Bacteria;p__Bacteroidota;c__Bacteroidia;o__Bacteroidales;f__UBA932;g__Bact-11;s__
SGB_18796	T1900044985_TA20190047_bin.153	12	80	5	0	0	5	0	0	0	Medium	80.41	2.7	66.91	0.5622	1645394	101	82649	29411	34	0	d__Bacteria;p__Verrucomicrobiota;c__Kiritimatiellae;o__RFP12;f__UBA1067;g__UBA1067;s__
SGB_2320	T1900044985_TA20190047_bin.168	20	108	4	0	0	4	0	0	0	Medium	89.52	0	89.52	0.5575	1521101	62	100895	44057	41	1	d__Bacteria;p__Bacteroidota;c__Bacteroidia;o__Bacteroidales;f__UBA932;g__RC9;s__
SGB_6336	T1900044985_TA20190047_bin.17	19	91	5	0	0	5	0	0	0	High	91.59	4.07	71.24	0.3838	3349762	258	161493	48292	26	0	d__Bacteria;p__Firmicutes_A;c__Clostridia;o__Lachnospirales;f__Lachnospiraceae;g__UBA1712-A;s__
SGB_18596	T1900044985_TA20190047_bin.178	19	95	8	0	0	4	0	4	0	High	96.7	3.26	80.4	0.3403	3163500	238	219719	27278	44	0	d__Bacteria;p__Spirochaetota;c__Spirochaetia;o__Treponematales;f__Treponemataceae;g__Treponema_D;s__
SGB_1326	T1900044985_TA20190047_bin.180	20	111	16	0	0	16	0	0	0	High	92.2	0.27	90.85	0.4662	1969694	57	154335	49423	38	0	d__Bacteria;p__Bacteroidota;c__Bacteroidia;o__Bacteroidales;f__Paludibacteraceae;g__RF16;s__
SGB_18597	T1900044985_TA20190047_bin.220	22	82	6	0	0	6	0	0	0	High	91.67	1.63	83.52	0.3618	2075089	452	25544	5695	38	0	d__Bacteria;p__Spirochaetota;c__Spirochaetia;o__Treponematales;f__Treponemataceae;g__Treponema_D;s__
SGB_15383	T1900044985_TA20190047_bin.228	19	110	9	0	0	9	0	0	0	High	97.99	0.97	93.14	0.4054	2289004	183	98683	19842	39	0	d__Bacteria;p__Firmicutes_A;c__Clostridia;o__Oscillospirales;f__Ruminococcaceae;g__Ruminococcus;s__
SGB_5592	T1900044985_TA20190047_bin.229	18	76	5	0	0	5	0	0	0	Medium	77.19	0	77.19	0.394	2100519	334	39902	8506	44	0	d__Bacteria;p__Firmicutes_A;c__Clostridia;o__Lachnospirales;f__Lachnospiraceae;g__Agathobacter;s__
SGB_5858	T1900044985_TA20190047_bin.246	21	96	5	0	0	5	0	0	0	High	95.58	3.06	80.28	0.3689	3107557	237	109473	23528	52	0	d__Bacteria;p__Firmicutes_A;c__Clostridia;o__Lachnospirales;f__Lachnospiraceae;g__COE1;s__
SGB_5082	T1900044985_TA20190047_bin.258	21	103	11	0	0	11	0	0	0	High	96.23	1.69	87.78	0.374	2201372	121	80985	32945	31	0	d__Bacteria;p__Firmicutes_A;c__Clostridia;o__Lachnospirales;f__Lachnospiraceae;g__;s__
SGB_17182	T1900044985_TA20190047_bin.262	15	84	3	0	0	3	0	0	0	Medium	91.25	5.58	63.35	0.3157	524394	64	30757	9048	24	0	d__Bacteria;p__Firmicutes;c__Bacilli;o__Mycoplasmatales;f__Mycoplasmoidaceae;g__;s__
SGB_5083	T1900044985_TA20190047_bin.57	21	112	6	0	0	6	0	0	0	High	90.66	3.24	74.46	0.3564	1837777	93	272613	54604	41	0	d__Bacteria;p__Firmicutes_A;c__Clostridia;o__Lachnospirales;f__Lachnospiraceae;g__;s__
SGB_18598	T1900044985_TA20190047_bin.74	18	93	7	0	0	7	0	0	0	High	90.52	3.15	74.77	0.3558	2351538	201	61558	19634	37	0	d__Bacteria;p__Spirochaetota;c__Spirochaetia;o__Treponematales;f__Treponemataceae;g__Treponema_D;s__
SGB_17537	T1900044986_TA20190048_bin.10	16	101	8	0	0	7	0	1	0	High	97.75	2.39	85.8	0.3471	990562	114	54287	14727	46	1	d__Bacteria;p__Firmicutes;c__Bacilli;o__RFN20;f__CAG-826;g__UBA3207;s__
SGB_14841	T1900044986_TA20190048_bin.216	21	99	26	0	0	19	0	7	0	High	96.48	0.34	94.78	0.5333	2210175	70	120459	47468	40	0	d__Bacteria;p__Firmicutes_A;c__Clostridia;o__Oscillospirales;f__Oscillospiraceae;g__NK3B98;s__
SGB_18599	T1900044986_TA20190048_bin.229	20	84	9	0	0	9	0	0	0	High	95.09	1.98	85.19	0.3801	2650426	211	65626	20732	46	1	d__Bacteria;p__Spirochaetota;c__Spirochaetia;o__Treponematales;f__Treponemataceae;g__Treponema_D;s__
SGB_6118	T1900044986_TA20190048_bin.231	23	114	11	0	0	10	0	1	0	High	96.72	1.72	88.12	0.4063	2551373	37	179250	129312	42	0	d__Bacteria;p__Firmicutes_A;c__Clostridia;o__Lachnospirales;f__Lachnospiraceae;g__NK4A136;s__
SGB_4219	T1900044986_TA20190048_bin.233	19	100	19	0	0	14	0	5	0	High	91.96	1.98	82.06	0.5184	2396608	260	48980	13826	42	0	d__Bacteria;p__Firmicutes_A;c__Clostridia_A;o__Christensenellales;f__CAG-74;g__;s__
SGB_1327	T1900044986_TA20190048_bin.272	14	93	2	0	0	2	0	0	0	Medium	85.91	0.72	82.31	0.4613	1741940	92	88829	30640	38	0	d__Bacteria;p__Bacteroidota;c__Bacteroidia;o__Bacteroidales;f__Paludibacteraceae;g__RF16;s__
SGB_738	T1900044986_TA20190048_bin.3	22	108	17	0	0	9	0	8	0	Medium	88.26	1.5	80.76	0.5068	2552174	121	116388	41617	45	0	d__Bacteria;p__Bacteroidota;c__Bacteroidia;o__Bacteroidales;f__Bacteroidaceae;g__UBA1179;s__
SGB_1530	T1900044986_TA20190048_bin.39	23	119	27	0	0	14	0	13	0	High	99.73	0	99.73	0.4094	3608060	60	224833	104153	57	0	d__Bacteria;p__Bacteroidota;c__Bacteroidia;o__Bacteroidales;f__Paludibacteraceae;g__UBA1723;s__
SGB_925	T1900044986_TA20190048_bin.98	22	111	10	0	0	10	0	0	0	High	93.56	0.89	89.11	0.5289	3710033	156	159442	43550	49	0	d__Bacteria;p__Bacteroidota;c__Bacteroidia;o__Bacteroidales;f__Bacteroidaceae;g__UBA4372;s__
SGB_2321	T1900044987_TA20190049_bin.153	17	92	7	0	0	7	0	0	0	Medium	87.48	2.15	76.73	0.4885	1640688	207	68230	13582	37	0	d__Bacteria;p__Bacteroidota;c__Bacteroidia;o__Bacteroidales;f__UBA932;g__RC9;s__
SGB_2056	T1900044987_TA20190049_bin.154	17	85	10	0	0	10	0	0	0	Medium	92.26	5.22	66.16	0.4913	3168592	228	139953	26988	57	0	d__Bacteria;p__Bacteroidota;c__Bacteroidia;o__Bacteroidales;f__UBA3663;g__UBA3663;s__
SGB_333	T1900044987_TA20190049_bin.155	13	81	1	0	0	1	0	0	0	Medium	72.24	4.31	50.69	0.4241	1850277	352	33799	7602	20	0	d__Bacteria;p__Bacteroidota;c__Bacteroidia;o__Bacteroidales;f__Bacteroidaceae;g__;s__
SGB_2818	T1900044987_TA20190049_bin.273	20	105	8	0	0	8	0	0	0	High	95.23	1.45	87.98	0.4648	2983682	304	69450	20216	44	0	d__Bacteria;p__Bacteroidota;c__Bacteroidia;o__Bacteroidales;f__WCHB1-69;g__F23-D06;s__
SGB_2057	T1900044987_TA20190049_bin.31	21	113	30	0	0	22	0	8	0	High	95.38	1.96	85.58	0.4597	3265045	103	163704	49373	45	0	d__Bacteria;p__Bacteroidota;c__Bacteroidia;o__Bacteroidales;f__UBA3663;g__UBA3663;s__
SGB_18797	T1900044987_TA20190049_bin.64	9	51	1	0	0	1	0	0	0	Medium	52.98	0	52.98	0.5879	1281148	389	21464	3616	31	0	d__Bacteria;p__Verrucomicrobiota;c__Kiritimatiellae;o__RFP12;f__UBA1067;g__UBA1067;s__
SGB_2956	T1900044987_TA20190049_bin.78	13	71	1	0	0	1	0	0	0	Medium	63.36	1.99	53.41	0.3323	1311336	473	10846	2911	28	0	d__Bacteria;p__Cyanobacteria;c__Vampirovibrionia;o__Gastranaerophilales;f__Gastranaerophilaceae;g__CAG-196;s__
SGB_18600	T1900044987_TA20190049_bin.9	25	108	10	0	0	10	0	0	0	High	98.6	2.1	88.1	0.4124	2996454	121	138579	45298	44	0	d__Bacteria;p__Spirochaetota;c__Spirochaetia;o__Treponematales;f__Treponemataceae;g__Treponema_D;s__
SGB_13202	T1900044988_TA20190050_bin.137	16	70	3	0	0	3	0	0	0	Medium	80.3	1.34	73.6	0.5055	1326355	393	16083	3689	15	0	d__Bacteria;p__Firmicutes_A;c__Clostridia;o__Oscillospirales;f__Oscillospiraceae;g__;s__
SGB_3181	T1900044988_TA20190050_bin.202	22	100	13	0	0	11	0	2	0	Medium	86.68	1.1	81.18	0.5098	3124157	111	149314	42660	39	0	d__Bacteria;p__Fibrobacterota;c__Fibrobacteria;o__Fibrobacterales;f__Fibrobacteraceae;g__Fibrobacter;s__
SGB_18500	T1900044988_TA20190050_bin.235	15	89	5	0	0	5	0	0	0	Medium	84.09	2.1	73.59	0.3738	1801218	420	27860	5255	47	0	d__Bacteria;p__Spirochaetota;c__Spirochaetia;o__Sphaerochaetales;f__Sphaerochaetaceae;g__UBA1265;s__
SGB_18601	T1900044988_TA20190050_bin.250	23	93	9	0	0	9	0	0	0	High	95.23	1.07	89.88	0.3875	2824649	133	131178	43699	43	0	d__Bacteria;p__Spirochaetota;c__Spirochaetia;o__Treponematales;f__Treponemataceae;g__Treponema_D;s__
SGB_664	T1900044988_TA20190050_bin.254	19	112	10	0	0	10	0	0	0	Medium	88.58	0.2	87.58	0.4522	2853214	90	153898	53449	37	0	d__Bacteria;p__Bacteroidota;c__Bacteroidia;o__Bacteroidales;f__Bacteroidaceae;g__Prevotella;s__
SGB_334	T1900044988_TA20190050_bin.42	14	75	11	0	0	11	0	0	0	Medium	74.14	0.86	69.84	0.44	2339057	435	25727	6906	34	0	d__Bacteria;p__Bacteroidota;c__Bacteroidia;o__Bacteroidales;f__Bacteroidaceae;g__;s__
SGB_18602	T1900044988_TA20190050_bin.80	24	105	37	0	0	23	0	14	0	High	100	0.7	96.5	0.3637	3014341	98	243056	65380	42	1	d__Bacteria;p__Spirochaetota;c__Spirochaetia;o__Treponematales;f__Treponemataceae;g__Treponema_D;s__
SGB_2322	T1900044989_TA20190051_bin.125	20	109	9	0	0	9	0	0	0	High	91.19	1.44	83.99	0.4792	2056454	159	81813	30827	38	1	d__Bacteria;p__Bacteroidota;c__Bacteroidia;o__Bacteroidales;f__UBA932;g__RC9;s__
SGB_18603	T1900044989_TA20190051_bin.128	11	61	1	0	0	1	0	0	0	Medium	64.5	1.28	58.1	0.4109	1777877	605	16758	3018	20	0	d__Bacteria;p__Spirochaetota;c__Spirochaetia;o__Treponematales;f__Treponemataceae;g__Treponema_D;s__
SGB_15982	T1900044989_TA20190051_bin.129	18	116	10	0	0	10	0	0	0	High	98.58	0.26	97.28	0.4484	2294945	118	82446	28882	38	0	d__Bacteria;p__Firmicutes_A;c__Clostridia;o__Saccharofermentanales;f__Saccharofermentanaceae;g__Saccharofermentans;s__
SGB_18604	T1900044989_TA20190051_bin.157	22	106	38	0	0	15	0	23	0	High	92.66	0.83	88.51	0.3422	2668688	77	196246	62089	37	1	d__Bacteria;p__Spirochaetota;c__Spirochaetia;o__Treponematales;f__Treponemataceae;g__Treponema_D;s__
SGB_2323	T1900044989_TA20190051_bin.16	15	87	8	0	0	8	0	0	0	Medium	86.35	1.14	80.65	0.5033	2099519	214	66723	16681	41	0	d__Bacteria;p__Bacteroidota;c__Bacteroidia;o__Bacteroidales;f__UBA932;g__RC9;s__
SGB_2324	T1900044989_TA20190051_bin.180	18	94	5	0	0	5	0	0	0	Medium	89.62	4.72	66.02	0.5014	2860355	283	78109	19685	49	2	d__Bacteria;p__Bacteroidota;c__Bacteroidia;o__Bacteroidales;f__UBA932;g__RC9;s__
SGB_2325	T1900044989_TA20190051_bin.209	19	96	9	0	0	9	0	0	0	Medium	87.43	0.95	82.68	0.532	2016155	49	129244	56484	39	0	d__Bacteria;p__Bacteroidota;c__Bacteroidia;o__Bacteroidales;f__UBA932;g__RC9;s__
SGB_15954	T1900044989_TA20190051_bin.229	17	109	42	0	0	17	0	25	0	High	98.27	0.59	95.32	0.3954	3180212	125	280751	55406	38	0	d__Bacteria;p__Firmicutes_A;c__Clostridia;o__Saccharofermentanales;f__Saccharofermentanaceae;g__;s__
SGB_3182	T1900044989_TA20190051_bin.230	18	94	14	0	0	14	0	0	0	Medium	88.19	0.55	85.44	0.4986	2557678	151	73712	28672	42	0	d__Bacteria;p__Fibrobacterota;c__Fibrobacteria;o__Fibrobacterales;f__Fibrobacteraceae;g__Fibrobacter;s__
SGB_15983	T1900044989_TA20190051_bin.237	20	115	11	0	0	11	0	0	0	High	99.27	0.24	98.07	0.4028	2323716	31	323513	106393	39	0	d__Bacteria;p__Firmicutes_A;c__Clostridia;o__Saccharofermentanales;f__Saccharofermentanaceae;g__Saccharofermentans;s__
SGB_18236	T1900044989_TA20190051_bin.242	15	98	9	0	0	9	0	0	0	Medium	86.81	0	86.81	0.3723	821630	17	189804	88195	44	1	d__Bacteria;p__Proteobacteria;c__Alphaproteobacteria;o__Rs-D84;f__Rs-D84;g__Rs-D84;s__
SGB_3183	T1900044989_TA20190051_bin.50	12	81	4	0	0	4	0	0	0	Medium	74.14	0	74.14	0.4864	3214921	261	88717	20572	54	0	d__Bacteria;p__Fibrobacterota;c__Fibrobacteria;o__Fibrobacterales;f__Fibrobacteraceae;g__Fibrobacter;s__
SGB_2142	T1900044989_TA20190051_bin.51	20	115	14	0	0	14	0	0	0	High	93.89	0	93.89	0.5055	1799219	55	122140	55727	42	0	d__Bacteria;p__Bacteroidota;c__Bacteroidia;o__Bacteroidales;f__UBA932;g__Bact-11;s__
SGB_18730	T1900044989_TA20190051_bin.52	25	109	73	0	0	17	0	56	0	High	96.85	0.7	93.35	0.4204	3032623	56	202124	82669	44	0	d__Bacteria;p__Spirochaetota;c__Spirochaetia;o__Treponematales;f__Treponemataceae;g__UBA1240;s__
SGB_164	T1900044989_TA20190051_bin.68	103	18	11	0	0	11	0	0	0	High	92.18	2.48	79.78	0.5285	1597778	321	27001	6092	42	0	d__Archaea;p__Thermoplasmatota;c__Thermoplasmata;o__Methanomassiliicoccales;f__Methanomethylophilaceae;g__Methanomethylophilus;s__
SGB_665	T1900044989_TA20190051_bin.78	19	113	9	0	0	9	0	0	0	High	95.28	1.25	89.03	0.4449	3536113	129	178774	51171	43	0	d__Bacteria;p__Bacteroidota;c__Bacteroidia;o__Bacteroidales;f__Bacteroidaceae;g__Prevotella;s__
SGB_2326	T1900044990_TA20190052_bin.127	19	109	10	0	0	10	0	0	0	Medium	87.94	0.05	87.69	0.508	1743800	71	115833	41785	34	0	d__Bacteria;p__Bacteroidota;c__Bacteroidia;o__Bacteroidales;f__UBA932;g__RC9;s__
SGB_6368	T1900044990_TA20190052_bin.174	20	88	2	0	0	2	0	0	0	Medium	84.3	2.7	70.8	0.4707	2716155	398	46625	9580	26	0	d__Bacteria;p__Firmicutes_A;c__Clostridia;o__Lachnospirales;f__Lachnospiraceae;g__UBA1729;s__
SGB_739	T1900044990_TA20190052_bin.182	16	66	2	0	0	2	0	0	0	Medium	62.62	1.51	55.07	0.4875	1513368	472	11696	3476	23	1	d__Bacteria;p__Bacteroidota;c__Bacteroidia;o__Bacteroidales;f__Bacteroidaceae;g__UBA1179;s__
SGB_3184	T1900044990_TA20190052_bin.190	16	97	41	0	0	21	0	20	0	Medium	84.06	0	84.06	0.4564	3470722	318	54992	16476	48	0	d__Bacteria;p__Fibrobacterota;c__Fibrobacteria;o__Fibrobacterales;f__Fibrobacteraceae;g__Fibrobacter;s__
SGB_867	T1900044990_TA20190052_bin.204	18	89	8	0	0	8	0	0	0	High	94.13	2.27	82.78	0.4698	3309504	337	58184	14365	50	0	d__Bacteria;p__Bacteroidota;c__Bacteroidia;o__Bacteroidales;f__Bacteroidaceae;g__UBA4293;s__
SGB_9187	T1900044990_TA20190052_bin.32	15	92	3	0	0	3	0	0	0	Medium	71.8	1.66	63.5	0.4865	1330857	388	13523	3842	15	1	d__Bacteria;p__Firmicutes_A;c__Clostridia;o__Oscillospirales;f__Acutalibacteraceae;g__UBA737;s__
SGB_4313	T1900044990_TA20190052_bin.321	16	98	3	0	0	3	0	0	0	Medium	78.96	1.58	71.06	0.591	2007496	549	18175	4198	26	0	d__Bacteria;p__Firmicutes_A;c__Clostridia_A;o__Christensenellales;f__CAG-74;g__RUG563;s__
SGB_6463	T1900044990_TA20190052_bin.327	20	103	6	0	0	6	0	0	0	Medium	84.63	1.68	76.23	0.4218	1861918	338	30417	7444	29	0	d__Bacteria;p__Firmicutes_A;c__Clostridia;o__Lachnospirales;f__Lachnospiraceae;g__UBA3212;s__
SGB_18511	T1900044990_TA20190052_bin.366	22	98	12	0	0	12	0	0	0	High	95.4	2.38	83.5	0.4579	2647653	247	59111	15815	46	1	d__Bacteria;p__Spirochaetota;c__Spirochaetia;o__Treponematales;f__Treponemataceae;g__;s__
SGB_5456	T1900044990_TA20190052_bin.381	15	63	1	0	0	1	0	0	0	Medium	67.76	3.19	51.81	0.4567	2295349	651	18239	4003	28	0	d__Bacteria;p__Firmicutes_A;c__Clostridia;o__Lachnospirales;f__Lachnospiraceae;g__Acetatifactor;s__
SGB_1008	T1900044990_TA20190052_bin.73	23	112	7	0	0	7	0	0	0	Medium	89.25	0	89.25	0.476	2446438	87	120795	42621	42	0	d__Bacteria;p__Bacteroidota;c__Bacteroidia;o__Bacteroidales;f__F082;g__F082;s__
SGB_1222	T1900044990_TA20190052_bin.80	23	100	6	0	0	6	0	0	0	Medium	88.57	2.24	77.37	0.4812	2550172	230	63229	16550	43	0	d__Bacteria;p__Bacteroidota;c__Bacteroidia;o__Bacteroidales;f__P3;g__UBA1711;s__
SGB_5734	T1900044991_TA20190053_bin.101	23	110	24	0	0	24	0	0	0	High	98.03	2.19	87.08	0.3968	2782765	85	155124	58496	48	0	d__Bacteria;p__Firmicutes_A;c__Clostridia;o__Lachnospirales;f__Lachnospiraceae;g__CAG-194;s__
SGB_2805	T1900044991_TA20190053_bin.108	26	115	24	0	0	24	0	0	0	High	96.94	0.54	94.24	0.4238	2548270	88	129274	61268	43	0	d__Bacteria;p__Bacteroidota;c__Bacteroidia;o__Bacteroidales;f__WCHB1-69;g__;s__
SGB_7987	T1900044991_TA20190053_bin.13	21	113	7	0	0	7	0	0	0	High	95.91	2.46	83.61	0.4396	3117140	176	141369	33511	44	0	d__Bacteria;p__Firmicutes_A;c__Clostridia;o__Oscillospirales;f__Acutalibacteraceae;g__CAG-488;s__
SGB_16790	T1900044991_TA20190053_bin.133	14	61	1	0	0	1	0	0	0	Medium	66.53	2.47	54.18	0.5042	1501834	399	21811	4189	14	0	d__Bacteria;p__Firmicutes_C;c__Negativicutes;o__Selenomonadales;f__Selenomonadaceae;g__;s__
SGB_1	T1900044991_TA20190053_bin.175	93	18	13	0	0	13	0	0	0	Medium	77.03	0.78	73.13	0.5065	1086488	221	25133	6821	42	0	d__Archaea;p__Halobacteriota;c__Methanomicrobia;o__Methanomicrobiales;f__Methanocorpusculaceae;g__;s__
SGB_15304	T1900044991_TA20190053_bin.181	19	86	5	0	0	2	0	3	0	Medium	89.3	3.81	70.25	0.3894	3554583	504	59589	10293	44	0	d__Bacteria;p__Firmicutes_A;c__Clostridia;o__Oscillospirales;f__Ruminococcaceae;g__HUN007;s__
SGB_5593	T1900044991_TA20190053_bin.190	19	107	11	0	0	11	0	0	0	High	96.39	2.23	85.24	0.4339	2537036	143	79615	30449	39	0	d__Bacteria;p__Firmicutes_A;c__Clostridia;o__Lachnospirales;f__Lachnospiraceae;g__Agathobacter;s__
SGB_15277	T1900044991_TA20190053_bin.192	15	101	15	0	0	15	0	0	0	Medium	82.93	0	82.93	0.3558	1295570	151	47548	13537	34	0	d__Bacteria;p__Firmicutes_A;c__Clostridia;o__Oscillospirales;f__Ruminococcaceae;g__D5;s__
SGB_18512	T1900044991_TA20190053_bin.230	23	106	7	0	0	7	0	0	0	High	96.15	1.91	86.6	0.347	2324439	68	231409	135493	35	1	d__Bacteria;p__Spirochaetota;c__Spirochaetia;o__Treponematales;f__Treponemataceae;g__;s__
SGB_740	T1900044991_TA20190053_bin.239	15	70	4	0	0	4	0	0	0	Medium	68.1	0	68.1	0.4849	1958600	455	25629	5124	23	0	d__Bacteria;p__Bacteroidota;c__Bacteroidia;o__Bacteroidales;f__Bacteroidaceae;g__UBA1179;s__
SGB_5388	T1900044991_TA20190053_bin.246	19	96	34	0	0	27	0	7	0	High	93.51	2.09	83.06	0.4173	2615548	88	158976	44030	34	0	d__Bacteria;p__Firmicutes_A;c__Clostridia;o__Lachnospirales;f__Lachnospiraceae;g__AC2028;s__
SGB_18605	T1900044991_TA20190053_bin.260	24	105	7	0	0	7	0	0	0	High	94.82	1.19	88.87	0.4248	2874822	254	68573	18181	47	0	d__Bacteria;p__Spirochaetota;c__Spirochaetia;o__Treponematales;f__Treponemataceae;g__Treponema_D;s__
SGB_2790	T1900044991_TA20190053_bin.267	22	112	11	0	0	6	0	5	0	High	96.42	0.67	93.07	0.4402	2960014	132	128780	35509	40	0	d__Bacteria;p__Bacteroidota;c__Bacteroidia;o__Bacteroidales;f__W3P20-009;g__W3P20-009;s__
SGB_842	T1900044991_TA20190053_bin.280	18	99	7	0	0	7	0	0	0	Medium	88.06	2.87	73.71	0.458	2845281	374	61465	11468	30	0	d__Bacteria;p__Bacteroidota;c__Bacteroidia;o__Bacteroidales;f__Bacteroidaceae;g__UBA1786;s__
SGB_17550	T1900044991_TA20190053_bin.283	18	102	7	0	0	7	0	0	0	High	93.34	1.12	87.74	0.4205	1602025	116	126915	35107	49	1	d__Bacteria;p__Firmicutes;c__Bacilli;o__RFN20;f__CAG-826;g__UBA4951;s__
SGB_6155	T1900044991_TA20190053_bin.293	22	100	35	0	0	22	0	13	0	High	94.25	0.89	89.8	0.3677	2244392	196	53934	16493	25	0	d__Bacteria;p__Firmicutes_A;c__Clostridia;o__Lachnospirales;f__Lachnospiraceae;g__Pseudobutyrivibrio;s__
SGB_17496	T1900044991_TA20190053_bin.322	17	110	8	0	0	8	0	0	0	High	98.88	0	98.88	0.3478	1257223	26	215470	99578	51	0	d__Bacteria;p__Firmicutes;c__Bacilli;o__RFN20;f__CAG-826;g__;s__
SGB_5084	T1900044991_TA20190053_bin.33	19	100	7	0	0	7	0	0	0	High	91.82	2.16	81.02	0.3761	2736104	161	116558	39174	22	0	d__Bacteria;p__Firmicutes_A;c__Clostridia;o__Lachnospirales;f__Lachnospiraceae;g__;s__
SGB_2058	T1900044991_TA20190053_bin.332	10	48	1	0	0	1	0	0	0	Medium	57.01	0.86	52.71	0.4801	1767557	602	10633	3085	15	0	d__Bacteria;p__Bacteroidota;c__Bacteroidia;o__Bacteroidales;f__UBA3663;g__UBA3663;s__
SGB_4898	T1900044991_TA20190053_bin.347	14	103	2	0	0	2	0	0	0	Medium	74.9	1.03	69.75	0.281	1738324	148	41645	18183	28	0	d__Bacteria;p__Firmicutes_A;c__Clostridia;o__Lachnospirales;f__;g__;s__
SGB_1328	T1900044991_TA20190053_bin.360	19	108	8	0	0	8	0	0	0	High	91.4	1.65	83.15	0.5181	2564154	126	83645	31982	42	0	d__Bacteria;p__Bacteroidota;c__Bacteroidia;o__Bacteroidales;f__Paludibacteraceae;g__RF16;s__
SGB_2059	T1900044991_TA20190053_bin.395	21	113	14	0	0	14	0	0	0	High	98.32	2.72	84.72	0.4959	3558014	92	126108	56134	49	0	d__Bacteria;p__Bacteroidota;c__Bacteroidia;o__Bacteroidales;f__UBA3663;g__UBA3663;s__
SGB_5902	T1900044991_TA20190053_bin.414	21	111	9	0	0	9	0	0	0	High	96.56	2.28	85.16	0.3843	2327684	54	154112	72065	33	0	d__Bacteria;p__Firmicutes_A;c__Clostridia;o__Lachnospirales;f__Lachnospiraceae;g__Eubacterium_J;s__
SGB_18606	T1900044991_TA20190053_bin.416	16	79	4	0	0	4	0	0	0	Medium	88.97	5.77	60.12	0.3939	2758140	453	43623	9509	47	0	d__Bacteria;p__Spirochaetota;c__Spirochaetia;o__Treponematales;f__Treponemataceae;g__Treponema_D;s__
SGB_4282	T1900044991_TA20190053_bin.428	19	106	12	0	0	11	0	1	0	Medium	82.33	1.03	77.18	0.545	2275194	93	182731	41605	45	1	d__Bacteria;p__Firmicutes_A;c__Clostridia_A;o__Christensenellales;f__CAG-74;g__GCA-900199385;s__
SGB_17521	T1900044991_TA20190053_bin.444	12	66	1	0	0	1	0	0	0	Medium	67.42	2.25	56.17	0.3032	810579	60	90622	24082	39	0	d__Bacteria;p__Firmicutes;c__Bacilli;o__RFN20;f__CAG-826;g__UBA1719;s__
SGB_17497	T1900044991_TA20190053_bin.63	14	86	2	0	0	2	0	0	0	Medium	81.29	0	81.29	0.3389	1266619	101	56387	20033	34	0	d__Bacteria;p__Firmicutes;c__Bacilli;o__RFN20;f__CAG-826;g__;s__
SGB_7988	T1900044991_TA20190053_bin.89	20	105	7	0	0	7	0	0	0	High	93.27	0	93.27	0.4224	2532338	128	131672	48305	45	0	d__Bacteria;p__Firmicutes_A;c__Clostridia;o__Oscillospirales;f__Acutalibacteraceae;g__CAG-488;s__
SGB_5085	T1900044991_TA20190053_bin.90	19	89	18	0	0	18	0	0	0	Medium	89.91	0	89.91	0.4225	2453757	87	164644	57900	36	0	d__Bacteria;p__Firmicutes_A;c__Clostridia;o__Lachnospirales;f__Lachnospiraceae;g__;s__
SGB_1329	T1900044992_TA20190054_bin.114	19	100	10	0	0	10	0	0	0	Medium	89.8	2.02	79.7	0.4532	2163974	213	41386	15814	40	0	d__Bacteria;p__Bacteroidota;c__Bacteroidia;o__Bacteroidales;f__Paludibacteraceae;g__RF16;s__
SGB_666	T1900044992_TA20190054_bin.13	21	113	9	0	0	9	0	0	0	High	93.05	1.77	84.2	0.4683	3190402	127	133170	63234	47	0	d__Bacteria;p__Bacteroidota;c__Bacteroidia;o__Bacteroidales;f__Bacteroidaceae;g__Prevotella;s__
SGB_1519	T1900044992_TA20190054_bin.213	22	117	15	0	0	12	0	3	0	High	98.92	0.27	97.57	0.4447	3525117	100	153180	68755	51	1	d__Bacteria;p__Bacteroidota;c__Bacteroidia;o__Bacteroidales;f__Paludibacteraceae;g__UBA1181;s__
SGB_5735	T1900044992_TA20190054_bin.238	20	102	10	0	0	10	0	0	0	High	96.24	1.89	86.79	0.4168	3156566	174	98067	38222	44	1	d__Bacteria;p__Firmicutes_A;c__Clostridia;o__Lachnospirales;f__Lachnospiraceae;g__CAG-194;s__
SGB_18607	T1900044992_TA20190054_bin.240	25	106	13	0	0	10	0	3	0	High	99.3	0.05	99.05	0.4108	2909520	52	266608	104601	43	0	d__Bacteria;p__Spirochaetota;c__Spirochaetia;o__Treponematales;f__Treponemataceae;g__Treponema_D;s__
SGB_5086	T1900044992_TA20190054_bin.270	20	103	8	0	0	8	0	0	0	High	93.85	4.92	69.25	0.391	3168847	402	53617	12124	39	0	d__Bacteria;p__Firmicutes_A;c__Clostridia;o__Lachnospirales;f__Lachnospiraceae;g__;s__
SGB_15305	T1900044992_TA20190054_bin.281	22	106	56	0	0	10	0	46	0	High	98.26	1.9	88.76	0.4305	2907921	85	136809	64072	51	1	d__Bacteria;p__Firmicutes_A;c__Clostridia;o__Oscillospirales;f__Ruminococcaceae;g__HUN007;s__
SGB_2327	T1900044992_TA20190054_bin.33	14	87	10	0	0	10	0	0	0	Medium	83.69	0	83.69	0.4962	1513269	78	116039	33327	33	0	d__Bacteria;p__Bacteroidota;c__Bacteroidia;o__Bacteroidales;f__UBA932;g__RC9;s__
SGB_1330	T1900044992_TA20190054_bin.5	19	99	10	0	0	10	0	0	0	Medium	83.98	1.68	75.58	0.449	1593906	231	72831	9354	42	0	d__Bacteria;p__Bacteroidota;c__Bacteroidia;o__Bacteroidales;f__Paludibacteraceae;g__RF16;s__
SGB_5457	T1900044992_TA20190054_bin.79	23	109	25	0	0	25	0	0	0	High	97.91	2.57	85.06	0.3888	2912117	88	166730	75804	40	0	d__Bacteria;p__Firmicutes_A;c__Clostridia;o__Lachnospirales;f__Lachnospiraceae;g__Acetatifactor;s__
SGB_6337	T1900044993_TA20190055_bin.116	16	74	1	0	0	1	0	0	0	Medium	75.39	4.97	50.54	0.3735	2737714	503	40504	7477	19	0	d__Bacteria;p__Firmicutes_A;c__Clostridia;o__Lachnospirales;f__Lachnospiraceae;g__UBA1712-A;s__
SGB_2060	T1900044993_TA20190055_bin.145	12	63	8	0	0	8	0	0	0	Medium	70.15	2.01	60.1	0.4541	1905214	140	89586	22232	18	0	d__Bacteria;p__Bacteroidota;c__Bacteroidia;o__Bacteroidales;f__UBA3663;g__UBA3663;s__
SGB_18608	T1900044993_TA20190055_bin.151	24	88	13	0	0	13	0	0	0	High	94.21	1.54	86.51	0.3928	2778374	183	76411	27020	44	0	d__Bacteria;p__Spirochaetota;c__Spirochaetia;o__Treponematales;f__Treponemataceae;g__Treponema_D;s__
SGB_5087	T1900044993_TA20190055_bin.204	21	110	5	0	0	5	0	0	0	High	97.45	4.26	76.15	0.4358	2781256	147	136985	44022	39	0	d__Bacteria;p__Firmicutes_A;c__Clostridia;o__Lachnospirales;f__Lachnospiraceae;g__;s__
SGB_6119	T1900044993_TA20190055_bin.259	22	100	11	0	0	11	0	0	0	High	94.68	1.85	85.43	0.3444	3042376	81	198519	82544	35	0	d__Bacteria;p__Firmicutes_A;c__Clostridia;o__Lachnospirales;f__Lachnospiraceae;g__NK4A136;s__
SGB_6472	T1900044993_TA20190055_bin.26	17	107	7	0	0	7	0	0	0	Medium	76.48	0.95	71.73	0.3089	1735096	172	76667	27002	40	1	d__Bacteria;p__Firmicutes_A;c__Clostridia;o__Lachnospirales;f__Lachnospiraceae;g__UBA3633;s__
SGB_5385	T1900044993_TA20190055_bin.265	21	114	10	0	0	10	0	0	0	High	98.32	2.01	88.27	0.4205	2428095	69	328725	99713	51	0	d__Bacteria;p__Firmicutes_A;c__Clostridia;o__Lachnospirales;f__Lachnospiraceae;g__992a;s__
SGB_5088	T1900044993_TA20190055_bin.277	23	103	13	0	0	9	0	4	0	High	94.48	1.73	85.83	0.3795	2403290	142	143089	37812	39	0	d__Bacteria;p__Firmicutes_A;c__Clostridia;o__Lachnospirales;f__Lachnospiraceae;g__;s__
SGB_5389	T1900044993_TA20190055_bin.29	18	93	38	0	0	9	0	29	0	High	90.52	1.65	82.27	0.4019	3008911	132	131929	49969	38	0	d__Bacteria;p__Firmicutes_A;c__Clostridia;o__Lachnospirales;f__Lachnospiraceae;g__AC2028;s__
SGB_5909	T1900044993_TA20190055_bin.342	22	94	2	0	0	2	0	0	0	Medium	85.85	5.8	56.85	0.3891	2127399	363	36477	7820	26	0	d__Bacteria;p__Firmicutes_A;c__Clostridia;o__Lachnospirales;f__Lachnospiraceae;g__Eubacterium_Q;s__
SGB_6359	T1900044993_TA20190055_bin.9	20	92	9	0	0	9	0	0	0	High	93.73	1.33	87.08	0.3842	2369427	112	205233	39578	33	0	d__Bacteria;p__Firmicutes_A;c__Clostridia;o__Lachnospirales;f__Lachnospiraceae;g__UBA1712;s__
SGB_5693	T1900044994_TA20190056_bin.163	11	75	1	0	0	1	0	0	0	Medium	70.15	2.83	56	0.3461	1907285	655	11845	3035	25	0	d__Bacteria;p__Firmicutes_A;c__Clostridia;o__Lachnospirales;f__Lachnospiraceae;g__CAG-127;s__
SGB_19140	T1900044994_TA20190056_bin.169	19	87	8	0	0	8	0	0	0	Medium	84.47	1.7	75.97	0.5784	2280717	321	41272	9758	36	0	d__Bacteria;p__Verrucomicrobiota;c__Verrucomicrobiae;o__Verrucomicrobiales;f__Akkermansiaceae;g__Akkermansia;s__
SGB_18609	T1900044994_TA20190056_bin.245	20	86	10	0	0	10	0	0	0	High	92.31	1.4	85.31	0.3512	2605639	128	110090	36986	35	0	d__Bacteria;p__Spirochaetota;c__Spirochaetia;o__Treponematales;f__Treponemataceae;g__Treponema_D;s__
SGB_18610	T1900044994_TA20190056_bin.254	14	74	3	0	0	3	0	0	0	Medium	78.56	3.32	61.96	0.3949	2032283	526	28762	4414	29	1	d__Bacteria;p__Spirochaetota;c__Spirochaetia;o__Treponematales;f__Treponemataceae;g__Treponema_D;s__
SGB_15984	T1900044994_TA20190056_bin.7	19	105	6	0	0	6	0	0	0	High	96.43	1.03	91.28	0.3914	2497555	115	149531	40877	37	0	d__Bacteria;p__Firmicutes_A;c__Clostridia;o__Saccharofermentanales;f__Saccharofermentanaceae;g__Saccharofermentans;s__
SGB_6120	T1900044994_TA20190056_bin.88	20	99	11	0	0	11	0	0	0	High	96.9	2.7	83.4	0.3755	2430425	205	59486	21969	28	0	d__Bacteria;p__Firmicutes_A;c__Clostridia;o__Lachnospirales;f__Lachnospiraceae;g__NK4A136;s__
SGB_5089	T1900044994_TA20190056_bin.89	22	110	13	0	0	13	0	0	0	High	94.75	1.11	89.2	0.359	2294461	98	145330	38224	35	0	d__Bacteria;p__Firmicutes_A;c__Clostridia;o__Lachnospirales;f__Lachnospiraceae;g__;s__
SGB_6338	T1900044995_TA20190057_bin.124	20	84	7	0	0	7	0	0	0	Medium	82.79	1.16	76.99	0.3669	2086282	75	102941	47844	25	0	d__Bacteria;p__Firmicutes_A;c__Clostridia;o__Lachnospirales;f__Lachnospiraceae;g__UBA1712-A;s__
SGB_6271	T1900044995_TA20190057_bin.163	22	108	7	0	0	7	0	0	0	High	96.26	1.9	86.76	0.4413	4405827	604	69638	11774	45	2	d__Bacteria;p__Firmicutes_A;c__Clostridia;o__Lachnospirales;f__Lachnospiraceae;g__TWA4;s__
SGB_18902	T1900044995_TA20190057_bin.168	19	101	6	0	0	6	0	0	0	Medium	80.07	0.71	76.52	0.5232	2836101	449	34259	8366	38	0	d__Bacteria;p__Verrucomicrobiota;c__Lentisphaeria;o__UBA1407;f__UBA1407;g__UBA1724;s__
SGB_15955	T1900044995_TA20190057_bin.2	16	106	30	0	0	8	0	22	0	High	97.56	0.59	94.61	0.3861	2757155	79	145931	66229	38	0	d__Bacteria;p__Firmicutes_A;c__Clostridia;o__Saccharofermentanales;f__Saccharofermentanaceae;g__;s__
SGB_18440	T1900044995_TA20190057_bin.224	13	108	9	0	0	9	0	0	0	High	91.66	1.47	84.31	0.3646	1245527	127	66332	26560	49	0	d__Bacteria;p__Proteobacteria;c__Alphaproteobacteria;o__UBA3830;f__UBA3830;g__UBA3830;s__
SGB_17498	T1900044995_TA20190057_bin.310	15	107	5	0	0	4	0	1	0	High	97.75	2.25	86.5	0.3252	1420871	84	99943	25457	45	0	d__Bacteria;p__Firmicutes;c__Bacilli;o__RFN20;f__CAG-826;g__;s__
SGB_17551	T1900044995_TA20190057_bin.32	18	102	10	0	0	10	0	0	0	High	93.39	1.73	84.74	0.4027	1356573	69	90420	37884	48	0	d__Bacteria;p__Firmicutes;c__Bacilli;o__RFN20;f__CAG-826;g__UBA4951;s__
SGB_15306	T1900044996_TA20190058_bin.10	21	100	30	0	0	14	0	16	0	High	94.97	2.24	83.77	0.3888	3453261	223	116263	24026	57	0	d__Bacteria;p__Firmicutes_A;c__Clostridia;o__Oscillospirales;f__Ruminococcaceae;g__HUN007;s__
SGB_4899	T1900044996_TA20190058_bin.139	15	108	9	0	0	9	0	0	0	Medium	80.49	0.89	76.04	0.2758	1745264	167	51445	17986	38	0	d__Bacteria;p__Firmicutes_A;c__Clostridia;o__Lachnospirales;f__;g__;s__
SGB_6415	T1900044996_TA20190058_bin.141	13	71	1	0	0	1	0	0	0	Medium	75.32	3.36	58.52	0.3498	1754806	486	13770	4171	16	0	d__Bacteria;p__Firmicutes_A;c__Clostridia;o__Lachnospirales;f__Lachnospiraceae;g__UBA2868;s__
SGB_6416	T1900044996_TA20190058_bin.145	14	69	2	0	0	2	0	0	0	Medium	73.26	3.31	56.71	0.3565	1797899	440	26047	4802	18	0	d__Bacteria;p__Firmicutes_A;c__Clostridia;o__Lachnospirales;f__Lachnospiraceae;g__UBA2868;s__
SGB_18611	T1900044996_TA20190058_bin.171	22	106	22	0	0	22	0	0	0	High	95.1	0	95.1	0.4522	2550709	74	141041	57418	42	0	d__Bacteria;p__Spirochaetota;c__Spirochaetia;o__Treponematales;f__Treponemataceae;g__Treponema_D;s__
SGB_3315	T1900044996_TA20190058_bin.176	17	96	1	0	0	1	0	0	0	Medium	76.97	4.37	55.12	0.337	973375	284	15896	3837	22	0	d__Bacteria;p__Firmicutes_A;c__Clostridia_A;o__Christensenellales;f__Borkfalkiaceae;g__;s__
SGB_7989	T1900044996_TA20190058_bin.201	17	98	8	0	0	8	0	0	0	Medium	87.86	0.34	86.16	0.4593	2526047	389	38642	8773	40	0	d__Bacteria;p__Firmicutes_A;c__Clostridia;o__Oscillospirales;f__Acutalibacteraceae;g__CAG-488;s__
SGB_667	T1900044996_TA20190058_bin.213	19	90	1	0	0	1	0	0	0	High	92.55	3.1	77.05	0.4276	3122008	388	37828	12769	36	0	d__Bacteria;p__Bacteroidota;c__Bacteroidia;o__Bacteroidales;f__Bacteroidaceae;g__Prevotella;s__
SGB_843	T1900044996_TA20190058_bin.234	20	114	11	0	0	11	0	0	0	Medium	89.76	1.3	83.26	0.4429	2536466	196	73404	18978	34	0	d__Bacteria;p__Bacteroidota;c__Bacteroidia;o__Bacteroidales;f__Bacteroidaceae;g__UBA1786;s__
SGB_1331	T1900044996_TA20190058_bin.244	16	80	4	0	0	4	0	0	0	Medium	71.2	0.54	68.5	0.45	1281478	67	117889	31009	29	0	d__Bacteria;p__Bacteroidota;c__Bacteroidia;o__Bacteroidales;f__Paludibacteraceae;g__RF16;s__
SGB_18612	T1900044996_TA20190058_bin.249	22	95	7	0	0	7	0	0	0	High	94.21	2.59	81.26	0.3296	3149532	133	151642	44360	37	0	d__Bacteria;p__Spirochaetota;c__Spirochaetia;o__Treponematales;f__Treponemataceae;g__Treponema_D;s__
SGB_6417	T1900044996_TA20190058_bin.262	12	59	1	0	0	1	0	0	0	Medium	64.31	2.27	52.96	0.354	1953949	627	13263	3381	11	1	d__Bacteria;p__Firmicutes_A;c__Clostridia;o__Lachnospirales;f__Lachnospiraceae;g__UBA2868;s__
SGB_6121	T1900044996_TA20190058_bin.48	21	103	4	0	0	4	0	0	0	High	92.83	2.4	80.83	0.3812	2983751	118	150677	81391	37	0	d__Bacteria;p__Firmicutes_A;c__Clostridia;o__Lachnospirales;f__Lachnospiraceae;g__NK4A136;s__
SGB_18798	T1900044996_TA20190058_bin.59	16	93	4	0	0	4	0	0	0	Medium	84.2	0.81	80.15	0.4804	1900205	122	81622	25815	42	0	d__Bacteria;p__Verrucomicrobiota;c__Kiritimatiellae;o__RFP12;f__UBA1067;g__UBA1067;s__
SGB_8138	T1900044996_TA20190058_bin.71	18	100	4	0	0	2	0	2	0	High	92.17	2.75	78.42	0.389	2299667	366	43567	9468	32	0	d__Bacteria;p__Firmicutes_A;c__Clostridia;o__Oscillospirales;f__Acutalibacteraceae;g__DTU089_A;s__
SGB_2328	T1900044997_TA20190059_bin.1	10	66	1	0	0	1	0	0	0	Medium	71.61	3.19	55.66	0.5012	1662698	338	21160	6395	39	0	d__Bacteria;p__Bacteroidota;c__Bacteroidia;o__Bacteroidales;f__UBA932;g__RC9;s__
SGB_2329	T1900044997_TA20190059_bin.118	19	111	9	0	0	8	0	1	0	High	90.95	0.95	86.2	0.5212	1927478	72	118660	49034	41	0	d__Bacteria;p__Bacteroidota;c__Bacteroidia;o__Bacteroidales;f__UBA932;g__RC9;s__
SGB_2061	T1900044997_TA20190059_bin.119	10	58	2	0	0	2	0	0	0	Medium	52.76	0	52.76	0.517	2255991	622	15044	4099	12	0	d__Bacteria;p__Bacteroidota;c__Bacteroidia;o__Bacteroidales;f__UBA3663;g__UBA3663;s__
SGB_3185	T1900044997_TA20190059_bin.142	19	100	8	0	0	8	0	0	0	High	93.86	0.55	91.11	0.4808	3275131	125	146591	57377	48	0	d__Bacteria;p__Fibrobacterota;c__Fibrobacteria;o__Fibrobacterales;f__Fibrobacteraceae;g__Fibrobacter;s__
SGB_2330	T1900044997_TA20190059_bin.163	18	103	3	0	0	3	0	0	0	Medium	86.92	3.97	67.07	0.4681	2413081	246	85546	18865	36	0	d__Bacteria;p__Bacteroidota;c__Bacteroidia;o__Bacteroidales;f__UBA932;g__RC9;s__
SGB_15384	T1900044997_TA20190059_bin.194	24	118	11	0	0	11	0	0	0	High	99.11	1.57	91.26	0.3806	3445448	353	165746	24796	49	0	d__Bacteria;p__Firmicutes_A;c__Clostridia;o__Oscillospirales;f__Ruminococcaceae;g__Ruminococcus;s__
SGB_2035	T1900044997_TA20190059_bin.2	23	113	11	0	0	10	0	1	0	High	94.52	0.76	90.72	0.3643	2453305	89	250326	46208	37	0	d__Bacteria;p__Bacteroidota;c__Bacteroidia;o__Bacteroidales;f__UBA1715;g__UBA1715;s__UBA1715 sp002317135
SGB_6473	T1900044997_TA20190059_bin.209	17	105	6	0	0	6	0	0	0	Medium	79.22	0.63	76.07	0.2746	1684265	144	84530	19437	37	0	d__Bacteria;p__Firmicutes_A;c__Clostridia;o__Lachnospirales;f__Lachnospiraceae;g__UBA3633;s__
SGB_6339	T1900044997_TA20190059_bin.220	18	79	7	0	0	5	0	2	0	Medium	84.94	1.15	79.19	0.3662	2625086	69	290917	62483	29	0	d__Bacteria;p__Firmicutes_A;c__Clostridia;o__Lachnospirales;f__Lachnospiraceae;g__UBA1712-A;s__
SGB_17596	T1900044997_TA20190059_bin.240	12	72	7	0	0	7	0	0	0	Medium	68.02	0	68.02	0.4716	2791239	597	35098	5624	32	0	d__Bacteria;p__Myxococcota;c__XYA12-FULL-58-9;o__XYA12-FULL-58-9;f__;g__;s__
SGB_2331	T1900044997_TA20190059_bin.270	15	89	5	0	0	5	0	0	0	High	90.37	3.02	75.27	0.5066	2356880	210	59243	17885	30	0	d__Bacteria;p__Bacteroidota;c__Bacteroidia;o__Bacteroidales;f__UBA932;g__RC9;s__
SGB_15307	T1900044997_TA20190059_bin.308	20	93	13	0	0	9	0	4	0	High	91.6	2.57	78.75	0.3885	3268521	496	43008	9063	43	0	d__Bacteria;p__Firmicutes_A;c__Clostridia;o__Oscillospirales;f__Ruminococcaceae;g__HUN007;s__
SGB_2332	T1900044997_TA20190059_bin.311	10	64	8	0	0	8	0	0	0	Medium	69.69	0	69.69	0.4811	1083260	147	44831	10730	21	1	d__Bacteria;p__Bacteroidota;c__Bacteroidia;o__Bacteroidales;f__UBA932;g__RC9;s__
SGB_13203	T1900044997_TA20190059_bin.330	19	100	4	0	0	4	0	0	0	Medium	84.11	3.02	69.01	0.5761	1652313	394	19171	5006	29	0	d__Bacteria;p__Firmicutes_A;c__Clostridia;o__Oscillospirales;f__Oscillospiraceae;g__;s__
SGB_14896	T1900044997_TA20190059_bin.35	20	112	8	0	0	8	0	0	0	Medium	89.87	2.37	78.02	0.5053	2822998	286	82373	17873	41	0	d__Bacteria;p__Firmicutes_A;c__Clostridia;o__Oscillospirales;f__Oscillospiraceae;g__UBA1777;s__
SGB_4452	T1900044997_TA20190059_bin.358	12	95	3	0	0	3	0	0	0	Medium	79.96	1.41	72.91	0.4146	1483419	367	21173	4778	29	0	d__Bacteria;p__Firmicutes_A;c__Clostridia_A;o__Christensenellales;f__Christensenellaceae;g__;s__
SGB_18799	T1900044997_TA20190059_bin.384	15	83	5	0	0	5	0	0	0	Medium	76.73	3.08	61.33	0.6278	3031108	320	60589	14632	34	0	d__Bacteria;p__Verrucomicrobiota;c__Kiritimatiellae;o__RFP12;f__UBA1067;g__UBA1067;s__
SGB_2908	T1900044998_TA20190060_bin.104	18	111	7	0	0	7	0	0	0	Medium	89.1	1.36	82.3	0.3093	2056546	222	65315	15617	38	0	d__Bacteria;p__Cyanobacteria;c__Vampirovibrionia;o__Gastranaerophilales;f__Gastranaerophilaceae;g__;s__
SGB_18613	T1900044998_TA20190060_bin.111	22	107	49	0	0	29	0	20	0	High	96.5	0.72	92.9	0.3785	2304111	142	73317	23663	36	0	d__Bacteria;p__Spirochaetota;c__Spirochaetia;o__Treponematales;f__Treponemataceae;g__Treponema_D;s__
SGB_18237	T1900044998_TA20190060_bin.158	14	100	9	0	0	9	0	0	0	Medium	89.01	0	89.01	0.3238	851682	13	313743	87012	46	1	d__Bacteria;p__Proteobacteria;c__Alphaproteobacteria;o__Rs-D84;f__Rs-D84;g__Rs-D84;s__
SGB_2062	T1900044998_TA20190060_bin.174	15	83	9	0	0	9	0	0	0	Medium	71.21	0	71.21	0.4698	3478990	237	133285	36093	41	1	d__Bacteria;p__Bacteroidota;c__Bacteroidia;o__Bacteroidales;f__UBA3663;g__UBA3663;s__
SGB_18501	T1900044998_TA20190060_bin.268	18	103	9	0	0	9	0	0	0	High	93.18	1.2	87.18	0.3884	1664361	95	105704	33289	56	1	d__Bacteria;p__Spirochaetota;c__Spirochaetia;o__Sphaerochaetales;f__Sphaerochaetaceae;g__UBA1265;s__
SGB_15290	T1900044998_TA20190060_bin.31	20	118	10	0	0	9	0	1	0	High	98.66	0.67	95.31	0.5069	2474356	48	316541	84654	45	0	d__Bacteria;p__Firmicutes_A;c__Clostridia;o__Oscillospirales;f__Ruminococcaceae;g__Firm-04;s__
SGB_2143	T1900044998_TA20190060_bin.5	22	117	19	0	0	19	0	0	0	High	92.62	0	92.62	0.4994	1466765	52	79212	47096	41	0	d__Bacteria;p__Bacteroidota;c__Bacteroidia;o__Bacteroidales;f__UBA932;g__Bact-11;s__
SGB_8139	T1900044999_TA20190061_bin.103	15	89	2	0	0	2	0	0	0	Medium	85.05	1.57	77.2	0.4006	2080832	191	54508	17254	27	0	d__Bacteria;p__Firmicutes_A;c__Clostridia;o__Oscillospirales;f__Acutalibacteraceae;g__DTU089_A;s__
SGB_5090	T1900044999_TA20190061_bin.153	16	73	1	0	0	1	0	0	0	Medium	63.57	1.85	54.32	0.5347	1513752	415	18699	4052	25	0	d__Bacteria;p__Firmicutes_A;c__Clostridia;o__Lachnospirales;f__Lachnospiraceae;g__;s__
SGB_5903	T1900044999_TA20190061_bin.157	17	76	3	0	0	3	0	0	0	Medium	73.17	2.26	61.87	0.3961	1781202	349	34842	6626	22	0	d__Bacteria;p__Firmicutes_A;c__Clostridia;o__Lachnospirales;f__Lachnospiraceae;g__Eubacterium_J;s__
SGB_15985	T1900044999_TA20190061_bin.166	9	72	1	0	0	1	0	0	0	Medium	75.23	2.48	62.83	0.4159	1789809	505	12306	4043	21	1	d__Bacteria;p__Firmicutes_A;c__Clostridia;o__Saccharofermentanales;f__Saccharofermentanaceae;g__Saccharofermentans;s__
SGB_17522	T1900044999_TA20190061_bin.178	9	68	2	0	0	2	0	0	0	Medium	64.91	1.75	56.16	0.3033	1074691	130	39080	12423	48	0	d__Bacteria;p__Firmicutes;c__Bacilli;o__RFN20;f__CAG-826;g__UBA1719;s__
SGB_1181	T1900044999_TA20190061_bin.194	22	112	4	0	0	4	0	0	0	High	93.55	1.15	87.8	0.406	2302757	92	130312	36790	40	0	d__Bacteria;p__Bacteroidota;c__Bacteroidia;o__Bacteroidales;f__P3;g__;s__
SGB_5390	T1900044999_TA20190061_bin.215	20	88	3	0	0	3	0	0	0	Medium	89.94	2.44	77.74	0.4449	2605147	363	59579	9560	28	0	d__Bacteria;p__Firmicutes_A;c__Clostridia;o__Lachnospirales;f__Lachnospiraceae;g__AC2028;s__
SGB_335	T1900044999_TA20190061_bin.232	18	92	2	0	0	2	0	0	0	Medium	84.55	2.11	74	0.3887	2455831	434	28191	7702	33	0	d__Bacteria;p__Bacteroidota;c__Bacteroidia;o__Bacteroidales;f__Bacteroidaceae;g__;s__
SGB_6156	T1900044999_TA20190061_bin.247	19	74	1	0	0	1	0	0	0	Medium	74.16	0	74.16	0.3796	2260710	205	91626	22098	34	0	d__Bacteria;p__Firmicutes_A;c__Clostridia;o__Lachnospirales;f__Lachnospiraceae;g__Pseudobutyrivibrio;s__
SGB_12342	T1900044999_TA20190061_bin.259	17	90	1	0	0	1	0	0	0	Medium	80	1.06	74.7	0.5719	1246700	296	34130	5112	18	0	d__Bacteria;p__Firmicutes_A;c__Clostridia;o__Oscillospirales;f__CAG-272;g__UMGS1865;s__
SGB_5774	T1900044999_TA20190061_bin.261	20	95	4	0	0	4	0	0	0	Medium	87.92	1.17	82.07	0.3746	3177389	220	98525	26445	38	0	d__Bacteria;p__Firmicutes_A;c__Clostridia;o__Lachnospirales;f__Lachnospiraceae;g__CAG-590;s__
SGB_1543	T1900044999_TA20190061_bin.267	24	117	11	0	0	11	0	0	0	High	99.46	0	99.46	0.4245	3354482	100	209188	56806	55	0	d__Bacteria;p__Bacteroidota;c__Bacteroidia;o__Bacteroidales;f__Paludibacteraceae;g__UBA4345;s__
SGB_19141	T1900044999_TA20190061_bin.288	15	84	1	0	0	1	0	0	0	Medium	80.23	1.53	72.58	0.6382	2045280	262	43188	11502	37	0	d__Bacteria;p__Verrucomicrobiota;c__Verrucomicrobiae;o__Verrucomicrobiales;f__Akkermansiaceae;g__Akkermansia;s__
SGB_883	T1900044999_TA20190061_bin.292	20	95	9	0	0	4	0	5	0	Medium	88.74	2.51	76.19	0.4542	4088811	158	164898	50516	61	0	d__Bacteria;p__Bacteroidota;c__Bacteroidia;o__Bacteroidales;f__Bacteroidaceae;g__UBA4334;s__
SGB_884	T1900044999_TA20190061_bin.294	15	68	2	0	0	2	0	0	0	Medium	71.86	1.34	65.16	0.4813	2756480	244	90252	20752	29	0	d__Bacteria;p__Bacteroidota;c__Bacteroidia;o__Bacteroidales;f__Bacteroidaceae;g__UBA4334;s__
SGB_2063	T1900044999_TA20190061_bin.333	7	65	1	0	0	1	0	0	0	Medium	69.65	2.7	56.15	0.5046	2181226	157	100442	20959	28	0	d__Bacteria;p__Bacteroidota;c__Bacteroidia;o__Bacteroidales;f__UBA3663;g__UBA3663;s__
SGB_844	T1900044999_TA20190061_bin.338	17	89	8	0	0	8	0	0	0	Medium	83.88	0.93	79.23	0.4811	2143574	212	44243	14630	28	0	d__Bacteria;p__Bacteroidota;c__Bacteroidia;o__Bacteroidales;f__Bacteroidaceae;g__UBA1786;s__
SGB_17523	T1900044999_TA20190061_bin.366	14	85	1	0	0	1	0	0	0	Medium	75.2	1.69	66.75	0.3411	930195	85	44206	19658	40	0	d__Bacteria;p__Firmicutes;c__Bacilli;o__RFN20;f__CAG-826;g__UBA1719;s__
SGB_5091	T1900044999_TA20190061_bin.45	20	91	7	0	0	5	0	2	0	High	94.28	3.44	77.08	0.3753	4047564	247	81868	28844	45	0	d__Bacteria;p__Firmicutes_A;c__Clostridia;o__Lachnospirales;f__Lachnospiraceae;g__;s__
SGB_13204	T1900044999_TA20190061_bin.6	15	90	1	0	0	1	0	0	0	Medium	74.49	4.07	54.14	0.5922	1599152	392	20761	4899	29	0	d__Bacteria;p__Firmicutes_A;c__Clostridia;o__Oscillospirales;f__Oscillospiraceae;g__;s__
SGB_2791	T1900044999_TA20190061_bin.71	23	114	9	0	0	6	0	3	0	High	98.98	1.08	93.58	0.5035	3132749	95	258540	49618	65	1	d__Bacteria;p__Bacteroidota;c__Bacteroidia;o__Bacteroidales;f__W3P20-009;g__W3P20-009;s__
SGB_6549	T1900044999_TA20190061_bin.78	17	83	1	0	0	1	0	0	0	Medium	75.13	1.89	65.68	0.3371	1838740	454	16983	4911	21	0	d__Bacteria;p__Firmicutes_A;c__Clostridia;o__Lachnospirales;f__Lachnospiraceae;g__XBB2008;s__
SGB_6550	T1900044999_TA20190061_bin.80	20	99	27	0	0	20	0	7	0	Medium	89.07	1.1	83.57	0.3934	2565548	139	108553	36549	41	0	d__Bacteria;p__Firmicutes_A;c__Clostridia;o__Lachnospirales;f__Lachnospiraceae;g__XBB2008;s__
SGB_15832	T1900044999_TA20190061_bin.93	8	76	3	0	0	3	0	0	0	Medium	70.69	0	70.69	0.366	949184	52	71355	30088	25	0	d__Bacteria;p__Firmicutes_A;c__Clostridia;o__Peptostreptococcales;f__Anaerovoracaceae;g__Mogibacterium;s__
SGB_18614	T1900045000_TA20190062_bin.105	16	104	5	0	0	5	0	0	0	High	94.79	2.8	80.79	0.4104	2234562	81	152431	46330	40	0	d__Bacteria;p__Spirochaetota;c__Spirochaetia;o__Treponematales;f__Treponemataceae;g__Treponema_D;s__
SGB_16763	T1900045000_TA20190062_bin.136	22	114	14	0	0	13	0	1	0	High	91.55	0.97	86.7	0.4811	1410969	108	54464	19919	34	0	d__Bacteria;p__Firmicutes_C;c__Negativicutes;o__Acidaminococcales;f__Acidaminococcaceae;g__;s__
SGB_18615	T1900045000_TA20190062_bin.151	24	103	12	0	0	12	0	0	0	High	94.78	0.93	90.13	0.3687	3188293	163	111694	34871	38	0	d__Bacteria;p__Spirochaetota;c__Spirochaetia;o__Treponematales;f__Treponemataceae;g__Treponema_D;s__
SGB_18616	T1900045000_TA20190062_bin.168	14	70	8	0	0	8	0	0	0	Medium	83.38	1.17	77.53	0.414	1883917	210	55187	14828	30	0	d__Bacteria;p__Spirochaetota;c__Spirochaetia;o__Treponematales;f__Treponemataceae;g__Treponema_D;s__
SGB_2333	T1900045000_TA20190062_bin.176	9	62	2	0	0	2	0	0	0	Medium	62.62	0.94	57.92	0.5183	1581202	538	10075	3061	21	0	d__Bacteria;p__Bacteroidota;c__Bacteroidia;o__Bacteroidales;f__UBA932;g__RC9;s__
SGB_5458	T1900045000_TA20190062_bin.186	21	94	9	0	0	9	0	0	0	High	94.76	3.1	79.26	0.4361	2729248	305	43155	13505	38	0	d__Bacteria;p__Firmicutes_A;c__Clostridia;o__Lachnospirales;f__Lachnospiraceae;g__Acetatifactor;s__
SGB_6418	T1900045000_TA20190062_bin.206	10	61	2	0	0	2	0	0	0	Medium	63.72	1.79	54.77	0.3633	1811604	468	26295	4639	14	0	d__Bacteria;p__Firmicutes_A;c__Clostridia;o__Lachnospirales;f__Lachnospiraceae;g__UBA2868;s__
SGB_6294	T1900045000_TA20190062_bin.216	20	108	13	0	0	13	0	0	0	High	97.24	1.75	88.49	0.3919	2735041	73	179898	60746	42	0	d__Bacteria;p__Firmicutes_A;c__Clostridia;o__Lachnospirales;f__Lachnospiraceae;g__UBA1258;s__
SGB_18513	T1900045000_TA20190062_bin.227	23	108	17	0	0	17	0	0	0	High	97.9	0.7	94.4	0.447	3139135	123	108308	42500	47	0	d__Bacteria;p__Spirochaetota;c__Spirochaetia;o__Treponematales;f__Treponemataceae;g__;s__
SGB_15986	T1900045000_TA20190062_bin.240	18	115	10	0	0	10	0	0	0	High	98.91	0.24	97.71	0.4121	2513649	26	363155	142430	37	0	d__Bacteria;p__Firmicutes_A;c__Clostridia;o__Saccharofermentanales;f__Saccharofermentanaceae;g__Saccharofermentans;s__
SGB_6157	T1900045000_TA20190062_bin.249	22	115	23	0	0	23	0	0	0	High	99.19	0.32	97.59	0.3844	2460005	35	314220	120227	38	0	d__Bacteria;p__Firmicutes_A;c__Clostridia;o__Lachnospirales;f__Lachnospiraceae;g__Pseudobutyrivibrio;s__
SGB_336	T1900045000_TA20190062_bin.267	17	114	4	0	0	4	0	0	0	Medium	89.73	1.16	83.93	0.4457	1940583	98	58618	27721	36	0	d__Bacteria;p__Bacteroidota;c__Bacteroidia;o__Bacteroidales;f__Bacteroidaceae;g__;s__
SGB_18617	T1900045000_TA20190062_bin.367	25	108	28	0	0	13	0	15	0	High	99.3	1.75	90.55	0.3797	3183772	142	134697	48257	64	0	d__Bacteria;p__Spirochaetota;c__Spirochaetia;o__Treponematales;f__Treponemataceae;g__Treponema_D;s__
SGB_17524	T1900045000_TA20190062_bin.57	15	85	8	0	0	8	0	0	0	Medium	86.42	1.12	80.82	0.3435	961099	136	32743	12902	32	0	d__Bacteria;p__Firmicutes;c__Bacilli;o__RFN20;f__CAG-826;g__UBA1719;s__
SGB_845	T1900045001_TA20190063_bin.100	21	115	29	0	0	29	0	0	0	High	91.7	0.99	86.75	0.4887	2527041	78	121999	47459	31	0	d__Bacteria;p__Bacteroidota;c__Bacteroidia;o__Bacteroidales;f__Bacteroidaceae;g__UBA1786;s__
SGB_9188	T1900045001_TA20190063_bin.113	17	85	3	0	0	3	0	0	0	Medium	77.32	3.02	62.22	0.3938	1379931	303	22637	5913	25	1	d__Bacteria;p__Firmicutes_A;c__Clostridia;o__Oscillospirales;f__Acutalibacteraceae;g__UBA737;s__
SGB_17555	T1900045001_TA20190063_bin.146	11	82	6	0	0	6	0	0	0	Medium	79.88	2.25	68.63	0.405	1295178	267	32065	6035	38	0	d__Bacteria;p__Firmicutes;c__Bacilli;o__RFN20;f__CAG-826;g__UBA733;s__
SGB_6240	T1900045001_TA20190063_bin.154	18	95	3	0	0	3	0	0	0	Medium	87.91	3.69	69.46	0.4429	2075288	269	67612	14671	34	0	d__Bacteria;p__Firmicutes_A;c__Clostridia;o__Lachnospirales;f__Lachnospiraceae;g__Stomatobaculum_A;s__
SGB_4671	T1900045001_TA20190063_bin.156	14	81	1	0	0	1	0	0	0	Medium	79.05	5.39	52.1	0.3471	712121	193	13516	4229	23	0	d__Bacteria;p__Firmicutes_A;c__Clostridia_A;o__Christensenellales;f__UBA1242;g__UBA4626;s__
SGB_5092	T1900045001_TA20190063_bin.177	21	98	10	0	0	10	0	0	0	Medium	88.51	1.27	82.16	0.3944	2632548	198	57484	22269	40	0	d__Bacteria;p__Firmicutes_A;c__Clostridia;o__Lachnospirales;f__Lachnospiraceae;g__;s__
SGB_19142	T1900045001_TA20190063_bin.189	22	110	23	0	0	23	0	0	0	High	91.16	0.34	89.46	0.6118	2546306	138	118029	29874	45	0	d__Bacteria;p__Verrucomicrobiota;c__Verrucomicrobiae;o__Verrucomicrobiales;f__Akkermansiaceae;g__Akkermansia;s__
SGB_18514	T1900045001_TA20190063_bin.222	20	86	5	0	0	5	0	0	0	High	95.02	2.84	80.82	0.4792	2981863	257	57169	20942	46	0	d__Bacteria;p__Spirochaetota;c__Spirochaetia;o__Treponematales;f__Treponemataceae;g__;s__
SGB_2103	T1900045001_TA20190063_bin.226	21	111	7	0	0	7	0	0	0	High	91.65	1.67	83.3	0.5152	3302798	338	45512	15166	59	0	d__Bacteria;p__Bacteroidota;c__Bacteroidia;o__Bacteroidales;f__UBA3824;g__UBA3824;s__
SGB_9189	T1900045001_TA20190063_bin.243	19	93	2	0	0	2	0	0	0	Medium	84.87	2.35	73.12	0.4097	1319188	284	21083	5508	22	1	d__Bacteria;p__Firmicutes_A;c__Clostridia;o__Oscillospirales;f__Acutalibacteraceae;g__UBA737;s__
SGB_2064	T1900045001_TA20190063_bin.248	12	59	1	0	0	1	0	0	0	Medium	68.63	3	53.63	0.4683	1852377	249	61359	11968	24	0	d__Bacteria;p__Bacteroidota;c__Bacteroidia;o__Bacteroidales;f__UBA3663;g__UBA3663;s__
SGB_15385	T1900045001_TA20190063_bin.26	22	118	16	0	0	14	0	2	0	High	99.33	0.67	95.98	0.4147	3109067	155	137600	54700	46	0	d__Bacteria;p__Firmicutes_A;c__Clostridia;o__Oscillospirales;f__Ruminococcaceae;g__Ruminococcus;s__
SGB_1332	T1900045001_TA20190063_bin.274	20	111	14	0	0	11	0	3	0	High	91.28	0	91.28	0.4356	1919661	145	84090	19882	43	0	d__Bacteria;p__Bacteroidota;c__Bacteroidia;o__Bacteroidales;f__Paludibacteraceae;g__RF16;s__
SGB_15510	T1900045001_TA20190063_bin.278	12	80	1	0	0	1	0	0	0	Medium	66.48	3.16	50.68	0.4335	1161847	274	47692	5258	26	0	d__Bacteria;p__Firmicutes_A;c__Clostridia;o__Oscillospirales;f__Ruminococcaceae;g__UMGS1668;s__
SGB_2104	T1900045001_TA20190063_bin.287	24	107	10	0	0	10	0	0	0	High	92.86	0.95	88.11	0.4857	3618496	103	116417	53584	62	0	d__Bacteria;p__Bacteroidota;c__Bacteroidia;o__Bacteroidales;f__UBA3824;g__UBA3824;s__
SGB_10927	T1900045001_TA20190063_bin.290	15	84	1	0	0	1	0	0	0	Medium	79.57	0.92	74.97	0.5168	1602696	450	12565	3932	8	0	d__Bacteria;p__Firmicutes_A;c__Clostridia;o__Oscillospirales;f__CAG-272;g__UBA11512;s__
SGB_553	T1900045001_TA20190063_bin.30	7	55	2	0	0	2	0	0	0	Medium	61.82	1.72	53.22	0.5427	2209623	687	14307	3434	29	0	d__Bacteria;p__Bacteroidota;c__Bacteroidia;o__Bacteroidales;f__Bacteroidaceae;g__F0040;s__
SGB_6419	T1900045001_TA20190063_bin.301	21	102	6	0	0	6	0	0	0	High	90.32	2.68	76.92	0.4462	2444717	241	73616	13495	39	0	d__Bacteria;p__Firmicutes_A;c__Clostridia;o__Lachnospirales;f__Lachnospiraceae;g__UBA2868;s__
SGB_17538	T1900045001_TA20190063_bin.303	17	108	12	0	0	12	0	0	0	High	98.88	1.12	93.28	0.345	1301521	48	246280	54898	43	0	d__Bacteria;p__Firmicutes;c__Bacilli;o__RFN20;f__CAG-826;g__UBA3207;s__
SGB_2334	T1900045001_TA20190063_bin.306	10	82	6	0	0	6	0	0	0	Medium	82.76	1.07	77.41	0.4963	1491186	95	59515	28622	33	0	d__Bacteria;p__Bacteroidota;c__Bacteroidia;o__Bacteroidales;f__UBA932;g__RC9;s__
SGB_16554	T1900045001_TA20190063_bin.353	18	111	11	0	0	10	0	1	0	High	91.81	0.67	88.46	0.3767	1403491	46	105961	67229	39	0	d__Bacteria;p__Firmicutes_A;c__Clostridia;o__UMGS1883;f__UMGS1883;g__;s__
SGB_178	T1900045001_TA20190063_bin.354	102	19	3	0	0	3	0	0	0	Medium	88.58	3.23	72.43	0.5376	1442674	211	46338	10263	36	0	d__Archaea;p__Thermoplasmatota;c__Thermoplasmata;o__Methanomassiliicoccales;f__Methanomethylophilaceae;g__MX-02;s__
SGB_18021	T1900045001_TA20190063_bin.356	16	93	1	0	0	1	0	0	0	Medium	80.62	2.69	67.17	0.3736	1032125	194	19696	6688	18	1	d__Bacteria;p__Proteobacteria;c__Alphaproteobacteria;o__RF32;f__CAG-239;g__CAG-495;s__
SGB_6474	T1900045001_TA20190063_bin.377	14	108	7	0	0	7	0	0	0	Medium	80.85	1.29	74.4	0.3099	2111273	261	56249	13092	37	0	d__Bacteria;p__Firmicutes_A;c__Clostridia;o__Lachnospirales;f__Lachnospiraceae;g__UBA3633;s__
SGB_16775	T1900045001_TA20190063_bin.419	12	67	3	0	0	3	0	0	0	Medium	68.8	2.81	54.75	0.413	1375014	422	18211	3663	26	0	d__Bacteria;p__Firmicutes_C;c__Negativicutes;o__Acidaminococcales;f__Acidaminococcaceae;g__Phascolarctobacterium_A;s__
SGB_6420	T1900045001_TA20190063_bin.427	18	96	4	0	0	4	0	0	0	Medium	86.26	2.29	74.81	0.4169	2446156	203	80907	18004	40	0	d__Bacteria;p__Firmicutes_A;c__Clostridia;o__Lachnospirales;f__Lachnospiraceae;g__UBA2868;s__
SGB_6514	T1900045001_TA20190063_bin.428	15	75	3	0	0	3	0	0	0	Medium	75.97	4.07	55.62	0.4376	2428950	668	17972	4036	28	0	d__Bacteria;p__Firmicutes_A;c__Clostridia;o__Lachnospirales;f__Lachnospiraceae;g__UBA7050;s__
SGB_18618	T1900045001_TA20190063_bin.430	18	72	8	0	0	4	0	4	0	Medium	82.28	0.47	79.93	0.3356	2086259	315	45358	8988	31	0	d__Bacteria;p__Spirochaetota;c__Spirochaetia;o__Treponematales;f__Treponemataceae;g__Treponema_D;s__
SGB_1333	T1900045001_TA20190063_bin.438	21	111	9	0	0	9	0	0	0	High	93.82	1.61	85.77	0.4944	1866276	64	106125	44286	39	0	d__Bacteria;p__Bacteroidota;c__Bacteroidia;o__Bacteroidales;f__Paludibacteraceae;g__RF16;s__
SGB_1009	T1900045001_TA20190063_bin.44	28	117	9	0	0	9	0	0	0	High	93.28	0.81	89.23	0.4405	2272930	124	110468	30256	47	0	d__Bacteria;p__Bacteroidota;c__Bacteroidia;o__Bacteroidales;f__F082;g__F082;s__
SGB_4784	T1900045001_TA20190063_bin.70	14	70	3	0	0	2	0	1	0	Medium	66.66	0	66.66	0.3783	601580	177	12073	3687	25	0	d__Bacteria;p__Firmicutes_A;c__Clostridia_A;o__Christensenellales;f__UBA4651;g__;s__
SGB_3205	T1900045002_TA20190064_bin.101	23	112	15	0	0	14	0	1	0	High	98.9	0	98.9	0.4756	3194602	69	185022	85861	48	0	d__Bacteria;p__Fibrobacterota;c__Fibrobacteria;o__Fibrobacterales;f__Fibrobacteraceae;g__UBA1765;s__
SGB_3982	T1900045002_TA20190064_bin.103	16	77	1	0	0	1	0	0	0	Medium	68.78	1.08	63.38	0.3793	995795	330	14398	3215	5	0	d__Bacteria;p__Firmicutes_A;c__Clostridia_A;o__Christensenellales;f__Borkfalkiaceae;g__UBA11475;s__
SGB_18619	T1900045002_TA20190064_bin.113	25	109	4	0	0	4	0	0	0	High	100	0.7	96.5	0.4094	3093820	87	160963	73819	47	0	d__Bacteria;p__Spirochaetota;c__Spirochaetia;o__Treponematales;f__Treponemataceae;g__Treponema_D;s__
SGB_6421	T1900045002_TA20190064_bin.117	20	101	2	0	0	2	0	0	0	High	96.09	2.34	84.39	0.3369	2649348	100	227293	62000	30	0	d__Bacteria;p__Firmicutes_A;c__Clostridia;o__Lachnospirales;f__Lachnospiraceae;g__UBA2868;s__
SGB_17539	T1900045002_TA20190064_bin.118	10	60	1	0	0	1	0	0	0	Medium	59.04	1.4	52.04	0.3496	376681	151	8351	2508	10	0	d__Bacteria;p__Firmicutes;c__Bacilli;o__RFN20;f__CAG-826;g__UBA3207;s__
SGB_6122	T1900045002_TA20190064_bin.121	21	102	31	0	0	30	0	1	0	Medium	89.45	1.25	83.2	0.3792	2432407	99	112850	49962	41	0	d__Bacteria;p__Firmicutes_A;c__Clostridia;o__Lachnospirales;f__Lachnospiraceae;g__NK4A136;s__
SGB_15308	T1900045002_TA20190064_bin.133	21	100	12	0	0	4	0	8	0	High	96.8	2.57	83.95	0.4135	2990611	175	99322	33555	47	0	d__Bacteria;p__Firmicutes_A;c__Clostridia;o__Oscillospirales;f__Ruminococcaceae;g__HUN007;s__
SGB_2065	T1900045002_TA20190064_bin.137	13	73	5	0	0	5	0	0	0	Medium	79.11	3.27	62.76	0.4865	2538843	521	19555	5896	20	0	d__Bacteria;p__Bacteroidota;c__Bacteroidia;o__Bacteroidales;f__UBA3663;g__UBA3663;s__
SGB_6422	T1900045002_TA20190064_bin.144	15	96	7	0	0	7	0	0	0	Medium	79.98	3.04	64.78	0.3575	2023869	405	29552	6170	23	0	d__Bacteria;p__Firmicutes_A;c__Clostridia;o__Lachnospirales;f__Lachnospiraceae;g__UBA2868;s__
SGB_2335	T1900045002_TA20190064_bin.171	9	65	2	0	0	2	0	0	0	Medium	64.42	1.72	55.82	0.4894	1057772	126	44442	15618	21	0	d__Bacteria;p__Bacteroidota;c__Bacteroidia;o__Bacteroidales;f__UBA932;g__RC9;s__
SGB_1223	T1900045002_TA20190064_bin.175	17	90	3	0	0	3	0	0	0	Medium	88.22	1.72	79.62	0.4862	2482693	272	61873	12069	38	0	d__Bacteria;p__Bacteroidota;c__Bacteroidia;o__Bacteroidales;f__P3;g__UBA1711;s__
SGB_18620	T1900045002_TA20190064_bin.210	23	107	23	0	0	6	0	17	0	High	98.37	0	98.37	0.3959	2797916	52	226134	99393	43	0	d__Bacteria;p__Spirochaetota;c__Spirochaetia;o__Treponematales;f__Treponemataceae;g__Treponema_D;s__
SGB_1334	T1900045002_TA20190064_bin.225	17	102	3	0	0	2	0	1	0	High	91.79	0.54	89.09	0.4432	1871703	85	91462	34676	35	0	d__Bacteria;p__Bacteroidota;c__Bacteroidia;o__Bacteroidales;f__Paludibacteraceae;g__RF16;s__
SGB_2336	T1900045002_TA20190064_bin.256	19	113	7	0	0	7	0	0	0	High	96.11	1.03	90.96	0.5102	2549396	163	106393	28046	43	0	d__Bacteria;p__Bacteroidota;c__Bacteroidia;o__Bacteroidales;f__UBA932;g__RC9;s__
SGB_6158	T1900045002_TA20190064_bin.269	20	91	7	0	0	7	0	0	0	Medium	87.53	2.43	75.38	0.3761	1946120	268	67203	12092	48	0	d__Bacteria;p__Firmicutes_A;c__Clostridia;o__Lachnospirales;f__Lachnospiraceae;g__Pseudobutyrivibrio;s__
SGB_18621	T1900045002_TA20190064_bin.273	20	76	4	0	0	4	0	0	0	Medium	78.36	0.5	75.86	0.3714	2091742	504	25069	5084	20	0	d__Bacteria;p__Spirochaetota;c__Spirochaetia;o__Treponematales;f__Treponemataceae;g__Treponema_D;s__
SGB_16835	T1900045002_TA20190064_bin.285	19	85	4	0	0	4	0	0	0	Medium	80	1.33	73.35	0.3267	1231716	367	21168	3703	14	0	d__Bacteria;p__Firmicutes;c__Bacilli;o__Acholeplasmatales;f__Anaeroplasmataceae;g__Anaeroplasma;s__
SGB_1520	T1900045002_TA20190064_bin.312	19	105	2	0	0	2	0	0	0	High	95.7	3.14	80	0.362	3512347	388	71359	16355	45	0	d__Bacteria;p__Bacteroidota;c__Bacteroidia;o__Bacteroidales;f__Paludibacteraceae;g__UBA1181;s__
SGB_15922	T1900045002_TA20190064_bin.321	15	110	2	0	0	2	0	0	0	Medium	89.2	3.19	73.25	0.3788	1348714	42	154096	63604	40	0	d__Bacteria;p__Firmicutes_A;c__Clostridia;o__Peptostreptococcales;f__Anaerovoracaceae;g__UBA1764;s__
SGB_1335	T1900045002_TA20190064_bin.325	9	63	1	0	0	1	0	0	0	Medium	63.79	1.72	55.19	0.4633	1199861	307	17043	4678	17	0	d__Bacteria;p__Bacteroidota;c__Bacteroidia;o__Bacteroidales;f__Paludibacteraceae;g__RF16;s__
SGB_6159	T1900045002_TA20190064_bin.335	22	103	3	0	0	3	0	0	0	High	90.11	2.11	79.56	0.4029	2279587	145	89832	22950	29	0	d__Bacteria;p__Firmicutes_A;c__Clostridia;o__Lachnospirales;f__Lachnospiraceae;g__Pseudobutyrivibrio;s__
SGB_6123	T1900045002_TA20190064_bin.337	22	114	5	0	0	4	0	1	0	High	97.3	1.72	88.7	0.4078	2644490	38	291906	180465	41	0	d__Bacteria;p__Firmicutes_A;c__Clostridia;o__Lachnospirales;f__Lachnospiraceae;g__NK4A136;s__
SGB_2792	T1900045002_TA20190064_bin.44	23	115	8	0	0	5	0	3	0	High	97.04	1.61	88.99	0.4203	3318226	65	218062	82408	55	0	d__Bacteria;p__Bacteroidota;c__Bacteroidia;o__Bacteroidales;f__W3P20-009;g__W3P20-009;s__
SGB_6475	T1900045002_TA20190064_bin.59	11	79	1	0	0	1	0	0	0	Medium	57.47	1.19	51.52	0.3237	933177	241	23371	4542	25	0	d__Bacteria;p__Firmicutes_A;c__Clostridia;o__Lachnospirales;f__Lachnospiraceae;g__UBA3633;s__
SGB_2909	T1900045002_TA20190064_bin.62	12	82	3	0	0	3	0	0	0	Medium	66.1	1.03	60.95	0.3042	1214428	406	9133	3319	23	0	d__Bacteria;p__Cyanobacteria;c__Vampirovibrionia;o__Gastranaerophilales;f__Gastranaerophilaceae;g__;s__
SGB_3048	T1900045002_TA20190064_bin.86	19	101	2	0	0	2	0	0	0	Medium	85.2	2.99	70.25	0.5561	1799999	280	37859	8943	40	0	d__Bacteria;p__Desulfobacterota;c__Desulfovibrionia;o__Desulfovibrionales;f__Desulfovibrionaceae;g__;s__
SGB_1479	T1900045002_TA20190064_bin.87	15	70	1	0	0	1	0	0	0	Medium	67.25	2.97	52.4	0.4428	1342826	397	13699	3752	28	0	d__Bacteria;p__Bacteroidota;c__Bacteroidia;o__Bacteroidales;f__Paludibacteraceae;g__SFVR01;s__
SGB_846	T1900045002_TA20190064_bin.93	17	103	4	0	0	4	0	0	0	High	90.14	0.94	85.44	0.4419	2809650	154	124031	29257	29	0	d__Bacteria;p__Bacteroidota;c__Bacteroidia;o__Bacteroidales;f__Bacteroidaceae;g__UBA1786;s__
SGB_2031	T1900045003_TA20190065_bin.102	23	117	14	0	0	14	0	0	0	High	97.86	0.98	92.96	0.3616	2614253	115	104915	50379	42	0	d__Bacteria;p__Bacteroidota;c__Bacteroidia;o__Bacteroidales;f__UBA1715;g__UBA1715;s__
SGB_2337	T1900045003_TA20190065_bin.134	21	108	17	0	0	17	0	0	0	High	92.92	0.12	92.32	0.5012	1411792	38	162782	66867	40	0	d__Bacteria;p__Bacteroidota;c__Bacteroidia;o__Bacteroidales;f__UBA932;g__RC9;s__
SGB_6340	T1900045003_TA20190065_bin.157	17	80	21	0	0	17	0	4	0	High	90.73	3.13	75.08	0.3619	2280466	204	86633	20122	32	0	d__Bacteria;p__Firmicutes_A;c__Clostridia;o__Lachnospirales;f__Lachnospiraceae;g__UBA1712-A;s__
SGB_1336	T1900045003_TA20190065_bin.159	20	108	11	0	0	11	0	0	0	High	91.67	0	91.67	0.4818	1907918	50	155399	53348	38	0	d__Bacteria;p__Bacteroidota;c__Bacteroidia;o__Bacteroidales;f__Paludibacteraceae;g__RF16;s__
SGB_18622	T1900045003_TA20190065_bin.163	25	108	23	0	0	23	0	0	0	High	98.95	0	98.95	0.3402	3063321	155	227152	42188	63	0	d__Bacteria;p__Spirochaetota;c__Spirochaetia;o__Treponematales;f__Treponemataceae;g__Treponema_D;s__
SGB_16815	T1900045003_TA20190065_bin.259	15	59	1	0	0	1	0	0	0	Medium	56.43	0.89	51.98	0.3273	677232	285	6254	2375	7	0	d__Bacteria;p__Firmicutes;c__Bacilli;o__Acholeplasmatales;f__Anaeroplasmataceae;g__;s__
SGB_6124	T1900045003_TA20190065_bin.309	22	111	26	0	0	26	0	0	0	High	98.69	1.91	89.14	0.3704	2629752	106	126709	44200	37	0	d__Bacteria;p__Firmicutes_A;c__Clostridia;o__Lachnospirales;f__Lachnospiraceae;g__NK4A136;s__
SGB_18623	T1900045003_TA20190065_bin.339	19	86	9	0	0	9	0	0	0	High	91.32	2.37	79.47	0.3945	2527865	223	77544	16982	42	0	d__Bacteria;p__Spirochaetota;c__Spirochaetia;o__Treponematales;f__Treponemataceae;g__Treponema_D;s__
SGB_18624	T1900045004_TA20190066_bin.125	21	91	9	0	0	9	0	0	0	Medium	89.64	0.7	86.14	0.3515	2427163	99	117301	42182	40	0	d__Bacteria;p__Spirochaetota;c__Spirochaetia;o__Treponematales;f__Treponemataceae;g__Treponema_D;s__
SGB_15987	T1900045004_TA20190066_bin.13	12	78	2	0	0	2	0	0	0	Medium	81.18	5.22	55.08	0.3828	2245165	531	20550	4944	18	0	d__Bacteria;p__Firmicutes_A;c__Clostridia;o__Saccharofermentanales;f__Saccharofermentanaceae;g__Saccharofermentans;s__
SGB_7146	T1900045004_TA20190066_bin.138	21	115	11	0	0	11	0	0	0	High	97.09	0.22	95.99	0.4003	1886025	70	119098	47545	38	1	d__Bacteria;p__Firmicutes_A;c__Clostridia;o__Monoglobales;f__Monoglobaceae;g__;s__
SGB_14897	T1900045004_TA20190066_bin.172	19	94	8	0	0	8	0	0	0	Medium	88.42	1.34	81.72	0.5211	2092399	245	44918	12306	33	0	d__Bacteria;p__Firmicutes_A;c__Clostridia;o__Oscillospirales;f__Oscillospiraceae;g__UBA1777;s__
SGB_18515	T1900045004_TA20190066_bin.175	16	74	3	0	0	3	0	0	0	Medium	84.38	3.23	68.23	0.4779	2261685	464	45266	6825	44	1	d__Bacteria;p__Spirochaetota;c__Spirochaetia;o__Treponematales;f__Treponemataceae;g__;s__
SGB_17466	T1900045004_TA20190066_bin.187	17	103	1	0	0	1	0	0	0	Medium	91.01	6.74	57.31	0.2916	1751458	333	54082	7150	43	0	d__Bacteria;p__Firmicutes;c__Bacilli;o__RFN20;f__CAG-449;g__UBA3210;s__
SGB_2338	T1900045004_TA20190066_bin.210	17	88	1	0	0	1	0	0	0	Medium	86.72	3.67	68.37	0.5315	2520718	418	42176	8291	48	0	d__Bacteria;p__Bacteroidota;c__Bacteroidia;o__Bacteroidales;f__UBA932;g__RC9;s__
SGB_6423	T1900045004_TA20190066_bin.213	22	107	5	0	0	5	0	0	0	High	93.16	3.78	74.26	0.368	3136461	157	183042	64024	31	0	d__Bacteria;p__Firmicutes_A;c__Clostridia;o__Lachnospirales;f__Lachnospiraceae;g__UBA2868;s__
SGB_17499	T1900045004_TA20190066_bin.265	15	92	1	0	0	1	0	0	0	Medium	83.15	3.58	65.25	0.3375	1195158	264	27647	5227	31	0	d__Bacteria;p__Firmicutes;c__Bacilli;o__RFN20;f__CAG-826;g__;s__
SGB_17622	T1900045004_TA20190066_bin.296	13	88	11	0	0	6	0	5	0	Medium	79.32	0	79.32	0.4489	900728	75	47527	17800	42	2	d__Bacteria;p__Patescibacteria;c__Saccharimonadia;o__Saccharimonadales;f__Saccharimonadaceae;g__UBA2834;s__
SGB_337	T1900045004_TA20190066_bin.311	18	112	11	0	0	11	0	0	0	Medium	89.18	0.37	87.33	0.4454	2515447	119	88739	33046	38	0	d__Bacteria;p__Bacteroidota;c__Bacteroidia;o__Bacteroidales;f__Bacteroidaceae;g__;s__
SGB_885	T1900045004_TA20190066_bin.319	21	88	2	0	0	2	0	0	0	Medium	83.23	2.65	69.98	0.4816	2516867	212	58874	20031	47	0	d__Bacteria;p__Bacteroidota;c__Bacteroidia;o__Bacteroidales;f__Bacteroidaceae;g__UBA4334;s__
SGB_1182	T1900045004_TA20190066_bin.323	21	104	15	0	0	7	0	8	0	High	91.67	1.34	84.97	0.4666	2479875	157	56563	25496	40	0	d__Bacteria;p__Bacteroidota;c__Bacteroidia;o__Bacteroidales;f__P3;g__;s__
SGB_18487	T1900045004_TA20190066_bin.335	19	89	17	0	0	15	0	2	0	Medium	86.44	1.69	77.99	0.394	3732190	198	154569	37003	40	0	d__Bacteria;p__Riflebacteria;c__Ozemobacteria;o__Ozemobacterales;f__Ozemobacteraceae;g__RUG334;s__
SGB_6360	T1900045004_TA20190066_bin.358	18	95	18	0	0	18	0	0	0	High	90.91	3.13	75.26	0.4124	1992378	342	33056	7415	49	0	d__Bacteria;p__Firmicutes_A;c__Clostridia;o__Lachnospirales;f__Lachnospiraceae;g__UBA1712;s__
SGB_6160	T1900045004_TA20190066_bin.371	19	91	14	0	0	14	0	0	0	Medium	87.47	3.41	70.42	0.3783	1951124	319	38598	8380	36	0	d__Bacteria;p__Firmicutes_A;c__Clostridia;o__Lachnospirales;f__Lachnospiraceae;g__Pseudobutyrivibrio;s__
SGB_17183	T1900045004_TA20190066_bin.372	16	96	7	0	0	7	0	0	0	High	98.85	0.38	96.95	0.3175	619301	8	210236	117734	27	1	d__Bacteria;p__Firmicutes;c__Bacilli;o__Mycoplasmatales;f__Mycoplasmoidaceae;g__;s__
SGB_18738	T1900045004_TA20190066_bin.391	18	73	8	0	0	6	0	2	0	Medium	75.73	0	75.73	0.3894	1318736	362	19449	3966	25	0	d__Bacteria;p__Synergistota;c__Synergistia;o__Synergistales;f__Synergistaceae;g__;s__
SGB_6482	T1900045004_TA20190066_bin.416	21	110	15	0	0	11	0	4	0	High	93.22	1.01	88.17	0.3973	2230637	44	239290	69851	38	0	d__Bacteria;p__Firmicutes_A;c__Clostridia;o__Lachnospirales;f__Lachnospiraceae;g__UBA3766;s__
SGB_5093	T1900045004_TA20190066_bin.425	20	110	21	0	0	8	0	13	0	High	94.61	1.21	88.56	0.4305	2357188	80	232973	57607	37	0	d__Bacteria;p__Firmicutes_A;c__Clostridia;o__Lachnospirales;f__Lachnospiraceae;g__;s__
SGB_886	T1900045004_TA20190066_bin.430	21	111	14	0	0	5	0	9	0	High	91.6	2.73	77.95	0.4329	3727451	235	103261	28936	47	0	d__Bacteria;p__Bacteroidota;c__Bacteroidia;o__Bacteroidales;f__Bacteroidaceae;g__UBA4334;s__
SGB_18625	T1900045004_TA20190066_bin.433	15	63	2	0	0	2	0	0	0	Medium	73.88	1.58	65.98	0.3253	2826500	470	163350	8657	32	0	d__Bacteria;p__Spirochaetota;c__Spirochaetia;o__Treponematales;f__Treponemataceae;g__Treponema_D;s__
SGB_17184	T1900045004_TA20190066_bin.436	19	94	7	0	0	7	0	0	0	High	96.54	0.38	94.64	0.297	776153	20	158089	108924	26	0	d__Bacteria;p__Firmicutes;c__Bacilli;o__Mycoplasmatales;f__Mycoplasmoidaceae;g__;s__
SGB_668	T1900045005_TA20190067_bin.101	14	86	1	0	0	1	0	0	0	Medium	76.99	2.73	63.34	0.4482	2217706	438	23306	6313	23	0	d__Bacteria;p__Bacteroidota;c__Bacteroidia;o__Bacteroidales;f__Bacteroidaceae;g__Prevotella;s__
SGB_669	T1900045005_TA20190067_bin.107	10	61	1	0	0	1	0	0	0	Medium	58.61	1.72	50.01	0.4775	2156101	430	62346	5835	14	0	d__Bacteria;p__Bacteroidota;c__Bacteroidia;o__Bacteroidales;f__Bacteroidaceae;g__Prevotella;s__
SGB_6476	T1900045005_TA20190067_bin.110	16	80	1	0	0	1	0	0	0	Medium	54.09	0.35	52.34	0.3494	1013302	240	35399	5288	31	1	d__Bacteria;p__Firmicutes_A;c__Clostridia;o__Lachnospirales;f__Lachnospiraceae;g__UBA3633;s__
SGB_4900	T1900045005_TA20190067_bin.126	15	108	4	0	0	4	0	0	0	Medium	78.48	1.01	73.43	0.2859	1845290	179	43752	14721	35	1	d__Bacteria;p__Firmicutes_A;c__Clostridia;o__Lachnospirales;f__;g__;s__
SGB_2339	T1900045005_TA20190067_bin.130	18	98	16	0	0	16	0	0	0	High	90.7	0.75	86.95	0.5075	2032645	101	122366	35607	40	0	d__Bacteria;p__Bacteroidota;c__Bacteroidia;o__Bacteroidales;f__UBA932;g__RC9;s__
SGB_13205	T1900045005_TA20190067_bin.133	10	51	3	0	0	3	0	0	0	Medium	59.29	0.2	58.29	0.5848	935354	352	8035	2758	13	0	d__Bacteria;p__Firmicutes_A;c__Clostridia;o__Oscillospirales;f__Oscillospiraceae;g__;s__
SGB_670	T1900045005_TA20190067_bin.169	20	105	9	0	0	9	0	0	0	High	93.88	3.21	77.83	0.4618	3389255	110	266534	51624	48	0	d__Bacteria;p__Bacteroidota;c__Bacteroidia;o__Bacteroidales;f__Bacteroidaceae;g__Prevotella;s__
SGB_14898	T1900045005_TA20190067_bin.188	20	114	10	0	0	10	0	0	0	Medium	88.93	0.52	86.33	0.5455	2127743	91	98880	34886	37	0	d__Bacteria;p__Firmicutes_A;c__Clostridia;o__Oscillospirales;f__Oscillospiraceae;g__UBA1777;s__
SGB_5594	T1900045005_TA20190067_bin.196	20	108	9	0	0	9	0	0	0	High	97.34	2.08	86.94	0.4097	2344814	111	91164	29886	39	0	d__Bacteria;p__Firmicutes_A;c__Clostridia;o__Lachnospirales;f__Lachnospiraceae;g__Agathobacter;s__
SGB_13779	T1900045005_TA20190067_bin.209	19	105	9	0	0	8	0	1	0	High	96.64	2.76	82.84	0.5489	1826631	145	74005	26816	38	0	d__Bacteria;p__Firmicutes_A;c__Clostridia;o__Oscillospirales;f__Oscillospiraceae;g__CAG-110;s__
SGB_18626	T1900045005_TA20190067_bin.23	25	108	17	0	0	17	0	0	0	High	99.3	2.1	88.8	0.4021	2755931	77	171148	58480	41	0	d__Bacteria;p__Spirochaetota;c__Spirochaetia;o__Treponematales;f__Treponemataceae;g__Treponema_D;s__
SGB_18627	T1900045005_TA20190067_bin.238	20	81	13	0	0	13	0	0	0	High	90.42	0.7	86.92	0.3376	2433606	103	95877	42661	35	0	d__Bacteria;p__Spirochaetota;c__Spirochaetia;o__Treponematales;f__Treponemataceae;g__Treponema_D;s__
SGB_14818	T1900045005_TA20190067_bin.243	17	91	10	0	0	9	0	1	0	Medium	87.35	1.73	78.7	0.4928	1595724	187	37095	11732	37	0	d__Bacteria;p__Firmicutes_A;c__Clostridia;o__Oscillospirales;f__Oscillospiraceae;g__F23-B02;s__
SGB_5656	T1900045005_TA20190067_bin.25	26	101	6	0	0	6	0	0	0	High	97.07	3.06	81.77	0.4334	3743933	460	63850	11644	52	0	d__Bacteria;p__Firmicutes_A;c__Clostridia;o__Lachnospirales;f__Lachnospiraceae;g__Blautia_A;s__
SGB_18488	T1900045005_TA20190067_bin.322	14	67	1	0	0	1	0	0	0	Medium	58.37	0	58.37	0.3887	2477905	752	15109	3650	18	0	d__Bacteria;p__Riflebacteria;c__Ozemobacteria;o__Ozemobacterales;f__Ozemobacteraceae;g__RUG334;s__
SGB_5386	T1900045005_TA20190067_bin.360	19	114	9	0	0	9	0	0	0	High	98.99	3.36	82.19	0.4072	2730015	98	250905	56299	42	1	d__Bacteria;p__Firmicutes_A;c__Clostridia;o__Lachnospirales;f__Lachnospiraceae;g__992a;s__
SGB_14772	T1900045005_TA20190067_bin.377	9	61	2	0	0	2	0	0	0	Medium	65.41	1.34	58.71	0.5678	1265256	429	10686	3102	20	0	d__Bacteria;p__Firmicutes_A;c__Clostridia;o__Oscillospirales;f__Oscillospiraceae;g__CAG-170;s__
SGB_16764	T1900045005_TA20190067_bin.406	19	116	13	0	0	13	0	0	0	High	93.56	0.3	92.06	0.3813	1633035	133	63017	17968	47	0	d__Bacteria;p__Firmicutes_C;c__Negativicutes;o__Acidaminococcales;f__Acidaminococcaceae;g__;s__
SGB_1337	T1900045005_TA20190067_bin.411	19	105	9	0	0	9	0	0	0	High	90.43	0.13	89.78	0.4663	1613062	90	97612	25428	37	0	d__Bacteria;p__Bacteroidota;c__Bacteroidia;o__Bacteroidales;f__Paludibacteraceae;g__RF16;s__
SGB_7990	T1900045006_TA20190068_bin.1	23	110	10	0	0	10	0	0	0	High	92.33	0.67	88.98	0.4156	2529163	157	72398	26502	40	0	d__Bacteria;p__Firmicutes_A;c__Clostridia;o__Oscillospirales;f__Acutalibacteraceae;g__CAG-488;s__
SGB_6424	T1900045006_TA20190068_bin.112	21	114	39	0	0	22	0	17	0	High	91.89	1.3	85.39	0.4002	2438065	102	222326	62276	43	0	d__Bacteria;p__Firmicutes_A;c__Clostridia;o__Lachnospirales;f__Lachnospiraceae;g__UBA2868;s__
SGB_2340	T1900045006_TA20190068_bin.132	19	106	10	0	0	10	0	0	0	High	91.98	1.43	84.83	0.5339	1620506	65	81258	36960	38	0	d__Bacteria;p__Bacteroidota;c__Bacteroidia;o__Bacteroidales;f__UBA932;g__RC9;s__
SGB_18502	T1900045006_TA20190068_bin.197	19	104	6	0	0	6	0	0	0	High	90.91	2.84	76.71	0.3962	1278554	85	89337	30089	37	0	d__Bacteria;p__Spirochaetota;c__Spirochaetia;o__Sphaerochaetales;f__Sphaerochaetaceae;g__UBA1265;s__
SGB_6341	T1900045006_TA20190068_bin.211	21	102	10	0	0	10	0	0	0	High	92.96	1.81	83.91	0.3634	2466805	89	243409	73892	34	0	d__Bacteria;p__Firmicutes_A;c__Clostridia;o__Lachnospirales;f__Lachnospiraceae;g__UBA1712-A;s__
SGB_3053	T1900045006_TA20190068_bin.212	16	60	1	0	0	1	0	0	0	Medium	60.73	1.97	50.88	0.5996	1572499	431	29596	4066	23	0	d__Bacteria;p__Desulfobacterota;c__Desulfovibrionia;o__Desulfovibrionales;f__Desulfovibrionaceae;g__Desulfovibrio;s__
SGB_1449	T1900045006_TA20190068_bin.217	18	116	12	0	0	12	0	0	0	High	97.04	0.27	95.69	0.3978	2117131	91	144917	53585	40	1	d__Bacteria;p__Bacteroidota;c__Bacteroidia;o__Bacteroidales;f__Paludibacteraceae;g__RUG163;s__
SGB_16776	T1900045006_TA20190068_bin.221	16	69	3	0	0	3	0	0	0	Medium	83.89	4.36	62.09	0.4071	2320795	581	21273	4712	21	0	d__Bacteria;p__Firmicutes_C;c__Negativicutes;o__Acidaminococcales;f__Acidaminococcaceae;g__Phascolarctobacterium_A;s__
SGB_5775	T1900045006_TA20190068_bin.270	16	90	6	0	0	6	0	0	0	High	91.22	3.52	73.62	0.3759	3832151	577	44495	9784	25	0	d__Bacteria;p__Firmicutes_A;c__Clostridia;o__Lachnospirales;f__Lachnospiraceae;g__CAG-590;s__
SGB_18628	T1900045006_TA20190068_bin.289	17	68	5	0	0	5	0	0	0	Medium	87.27	0.72	83.67	0.3549	2416168	267	81939	15467	31	0	d__Bacteria;p__Spirochaetota;c__Spirochaetia;o__Treponematales;f__Treponemataceae;g__Treponema_D;s__
SGB_15309	T1900045006_TA20190068_bin.322	18	97	22	0	0	22	0	0	0	High	93.46	1.23	87.31	0.3863	3311440	331	72485	16881	53	0	d__Bacteria;p__Firmicutes_A;c__Clostridia;o__Oscillospirales;f__Ruminococcaceae;g__HUN007;s__
SGB_8140	T1900045006_TA20190068_bin.330	13	73	4	0	0	4	0	0	0	Medium	66.32	0.47	63.97	0.3916	1563415	439	16521	3938	9	0	d__Bacteria;p__Firmicutes_A;c__Clostridia;o__Oscillospirales;f__Acutalibacteraceae;g__DTU089_A;s__
SGB_15988	T1900045006_TA20190068_bin.355	18	117	24	0	0	24	0	0	0	High	99.65	0	99.65	0.4227	2181372	49	185391	88906	39	0	d__Bacteria;p__Firmicutes_A;c__Clostridia;o__Saccharofermentanales;f__Saccharofermentanaceae;g__Saccharofermentans;s__
SGB_14842	T1900045006_TA20190068_bin.361	19	76	1	0	0	1	0	0	0	Medium	64.3	2.18	53.4	0.5225	1505091	524	13017	2975	27	0	d__Bacteria;p__Firmicutes_A;c__Clostridia;o__Oscillospirales;f__Oscillospiraceae;g__NK3B98;s__
SGB_14783	T1900045006_TA20190068_bin.379	10	70	1	0	0	1	0	0	0	Medium	64.35	0.85	60.1	0.5329	1199015	379	12584	3356	19	0	d__Bacteria;p__Firmicutes_A;c__Clostridia;o__Oscillospirales;f__Oscillospiraceae;g__CAG-83;s__
SGB_2341	T1900045006_TA20190068_bin.387	17	108	25	0	0	25	0	0	0	High	92.88	0.7	89.38	0.5484	2229569	153	111640	22482	41	0	d__Bacteria;p__Bacteroidota;c__Bacteroidia;o__Bacteroidales;f__UBA932;g__RC9;s__
SGB_1338	T1900045006_TA20190068_bin.58	18	87	4	0	0	4	0	0	0	Medium	83.28	2.53	70.63	0.46	1898223	221	47950	13179	36	0	d__Bacteria;p__Bacteroidota;c__Bacteroidia;o__Bacteroidales;f__Paludibacteraceae;g__RF16;s__
SGB_17500	T1900045007_TA20190069_bin.100	15	105	9	0	0	9	0	0	0	High	97.75	0.96	92.95	0.3264	1181048	90	92574	23297	44	0	d__Bacteria;p__Firmicutes;c__Bacilli;o__RFN20;f__CAG-826;g__;s__
SGB_18629	T1900045007_TA20190069_bin.123	20	91	10	0	0	9	0	1	0	High	94.34	0.14	93.64	0.3392	2882748	103	177536	87512	42	0	d__Bacteria;p__Spirochaetota;c__Spirochaetia;o__Treponematales;f__Treponemataceae;g__Treponema_D;s__
SGB_5094	T1900045007_TA20190069_bin.124	14	76	7	0	0	7	0	0	0	Medium	83.41	1.73	74.76	0.4633	2558601	635	20276	4761	20	0	d__Bacteria;p__Firmicutes_A;c__Clostridia;o__Lachnospirales;f__Lachnospiraceae;g__;s__
SGB_887	T1900045007_TA20190069_bin.221	21	111	11	0	0	8	0	3	0	High	91.37	1.83	82.22	0.4318	3547119	357	85272	17008	48	0	d__Bacteria;p__Bacteroidota;c__Bacteroidia;o__Bacteroidales;f__Bacteroidaceae;g__UBA4334;s__
SGB_2793	T1900045007_TA20190069_bin.248	22	104	17	0	0	17	0	0	0	High	98.67	0.54	95.97	0.4436	3391804	36	503564	136726	54	0	d__Bacteria;p__Bacteroidota;c__Bacteroidia;o__Bacteroidales;f__W3P20-009;g__W3P20-009;s__
SGB_2144	T1900045007_TA20190069_bin.270	16	107	18	0	0	18	0	0	0	Medium	89.05	0	89.05	0.5251	1765076	59	176060	52799	39	0	d__Bacteria;p__Bacteroidota;c__Bacteroidia;o__Bacteroidales;f__UBA932;g__Bact-11;s__
SGB_5595	T1900045007_TA20190069_bin.306	20	108	10	0	0	10	0	0	0	High	95.91	2.19	84.96	0.4117	2484647	181	140057	21122	37	0	d__Bacteria;p__Firmicutes_A;c__Clostridia;o__Lachnospirales;f__Lachnospiraceae;g__Agathobacter;s__
SGB_2342	T1900045007_TA20190069_bin.313	19	98	8	0	0	8	0	0	0	High	91.3	0.28	89.9	0.503	1836273	159	59544	20200	38	0	d__Bacteria;p__Bacteroidota;c__Bacteroidia;o__Bacteroidales;f__UBA932;g__RC9;s__
SGB_17467	T1900045007_TA20190069_bin.316	15	102	1	0	0	1	0	0	0	High	97.19	4.54	74.49	0.3099	1801932	249	54996	10193	35	0	d__Bacteria;p__Firmicutes;c__Bacilli;o__RFN20;f__CAG-449;g__UBA3210;s__
SGB_18630	T1900045007_TA20190069_bin.343	21	85	27	0	0	21	0	6	0	High	93.52	2.12	82.92	0.3494	2569813	125	79781	37986	32	0	d__Bacteria;p__Spirochaetota;c__Spirochaetia;o__Treponematales;f__Treponemataceae;g__Treponema_D;s__
SGB_15323	T1900045011_TC20190004_bin.11	17	113	1	0	0	0	1	0	0	High	95.67	0	95.67	0.3953	2061806	45	161777	87325	44	1	d__Bacteria;p__Firmicutes_A;c__Clostridia;o__Oscillospirales;f__Ruminococcaceae;g__QANG01;s__
SGB_1339	T1900045011_TC20190004_bin.113	14	73	1	0	0	0	1	0	0	Medium	65	1.72	56.4	0.4367	1589972	110	54136	21734	29	0	d__Bacteria;p__Bacteroidota;c__Bacteroidia;o__Bacteroidales;f__Paludibacteraceae;g__RF16;s__
SGB_15833	T1900045011_TC20190004_bin.127	17	82	1	0	0	0	1	0	0	Medium	90.01	7.94	50.31	0.4786	2459467	476	40448	7057	30	0	d__Bacteria;p__Firmicutes_A;c__Clostridia;o__Peptostreptococcales;f__Anaerovoracaceae;g__Mogibacterium;s__
SGB_17714	T1900045011_TC20190004_bin.19	13	90	2	0	0	0	2	0	0	Medium	63.17	0.85	58.92	0.3973	758074	24	119208	59317	48	2	d__Bacteria;p__Patescibacteria;c__Saccharimonadia;o__Saccharimonadales;f__Saccharimonadaceae;g__UBA2866;s__
SGB_15126	T1900045011_TC20190004_bin.26	17	113	2	0	0	0	2	0	0	High	95.3	1.07	89.95	0.4295	1602916	169	81242	12246	34	0	d__Bacteria;p__Firmicutes_A;c__Clostridia;o__Oscillospirales;f__Ruminococcaceae;g__;s__
SGB_5884	T1900045011_TC20190004_bin.64	14	69	1	0	0	0	1	0	0	Medium	60.92	0.67	57.57	0.3777	1213145	234	23485	6943	28	0	d__Bacteria;p__Firmicutes_A;c__Clostridia;o__Lachnospirales;f__Lachnospiraceae;g__Eubacterium_G;s__
SGB_1010	T1900045011_TC20190004_bin.74	17	70	1	0	0	0	1	0	0	Medium	62.93	0	62.93	0.3922	1715344	119	55422	23881	37	0	d__Bacteria;p__Bacteroidota;c__Bacteroidia;o__Bacteroidales;f__F082;g__F082;s__
SGB_7891	T1900045011_TC20190004_bin.81	14	90	3	0	0	0	3	0	0	High	93.25	3.38	76.35	0.3553	1676757	206	41065	10888	32	0	d__Bacteria;p__Firmicutes_A;c__Clostridia;o__Oscillospirales;f__Acutalibacteraceae;g__CAG-180;s__
SGB_1340	T1900045011_TC20190004_bin.85	17	82	1	0	0	0	1	0	0	Medium	78.03	3.49	60.58	0.4385	1643984	89	70091	24563	29	0	d__Bacteria;p__Bacteroidota;c__Bacteroidia;o__Bacteroidales;f__Paludibacteraceae;g__RF16;s__
SGB_338	T1900045013_TC20190006_bin.102	22	98	2	0	0	0	2	0	0	Medium	93.55	5.85	64.3	0.4571	2351379	100	188867	85237	42	1	d__Bacteria;p__Bacteroidota;c__Bacteroidia;o__Bacteroidales;f__Bacteroidaceae;g__;s__
SGB_10136	T1900045013_TC20190006_bin.164	17	92	2	0	0	0	1	0	1	Medium	83.53	3.59	65.58	0.3908	1459741	244	35977	7923	14	0	d__Bacteria;p__Firmicutes_A;c__Clostridia;o__Oscillospirales;f__CAG-272;g__;s__
SGB_18238	T1900045013_TC20190006_bin.18	12	71	1	0	0	0	1	0	0	Medium	76.23	2.2	65.23	0.3798	854065	249	39638	3709	30	0	d__Bacteria;p__Proteobacteria;c__Alphaproteobacteria;o__Rs-D84;f__Rs-D84;g__Rs-D84;s__
SGB_18022	T1900045013_TC20190006_bin.56	18	107	2	0	0	0	2	0	0	High	97.8	1.79	88.85	0.3655	1669597	95	199003	65136	46	0	d__Bacteria;p__Proteobacteria;c__Alphaproteobacteria;o__RF32;f__CAG-239;g__CAG-495;s__
SGB_9190	T1900045013_TC20190006_bin.62	18	111	4	2	0	0	2	0	0	High	94.57	2.35	82.82	0.3844	1417022	143	81036	14409	34	0	d__Bacteria;p__Firmicutes_A;c__Clostridia;o__Oscillospirales;f__Acutalibacteraceae;g__UBA737;s__
SGB_18239	T1900045013_TC20190006_bin.72	10	67	1	0	0	0	1	0	0	Medium	65.79	1.1	60.29	0.4475	696761	173	16019	4690	23	0	d__Bacteria;p__Proteobacteria;c__Alphaproteobacteria;o__Rs-D84;f__Rs-D84;g__Rs-D84;s__
SGB_11147	T1900045013_TC20190006_bin.84	16	100	2	0	0	0	1	0	1	Medium	88.19	3.98	68.29	0.4664	1629992	111	72806	27742	42	0	d__Bacteria;p__Firmicutes_A;c__Clostridia;o__Oscillospirales;f__CAG-272;g__UBA1740;s__
SGB_13780	T1900045019_TC20190012_bin.111	15	104	3	0	0	0	3	0	0	High	95.08	1.34	88.38	0.4991	1440866	59	102338	39285	46	1	d__Bacteria;p__Firmicutes_A;c__Clostridia;o__Oscillospirales;f__Oscillospiraceae;g__CAG-110;s__
SGB_17946	T1900045019_TC20190012_bin.142	21	104	1	0	0	0	1	0	0	Medium	89.05	1.54	81.35	0.4233	1421887	186	59201	11056	43	1	d__Bacteria;p__Proteobacteria;c__Alphaproteobacteria;o__Acetobacterales;f__Acetobacteraceae;g__Acetobacter;s__
SGB_8581	T1900045019_TC20190012_bin.148	14	74	2	0	0	0	2	0	0	Medium	65.44	0.45	63.19	0.4139	1083720	86	42442	19549	22	0	d__Bacteria;p__Firmicutes_A;c__Clostridia;o__Oscillospirales;f__Acutalibacteraceae;g__SFWF01;s__
SGB_17918	T1900045019_TC20190012_bin.22	20	96	1	0	0	0	1	0	0	Medium	89.66	0.1	89.16	0.5732	3733579	677	66351	7144	59	0	d__Bacteria;p__Planctomycetota;c__Planctomycetes;o__Pirellulales;f__Thermoguttaceae;g__;s__
SGB_16641	T1900045019_TC20190012_bin.4	18	99	1	0	0	0	1	0	0	High	94	3.94	74.3	0.4021	1425489	146	51787	17666	37	0	d__Bacteria;p__Firmicutes_A;c__Clostridia;o__UMGS1883;f__UMGS1883;g__UMGS1883;s__
SGB_10137	T1900045019_TC20190012_bin.47	10	75	1	0	0	0	1	0	0	Medium	68.39	1.9	58.89	0.4506	1473194	392	14572	4223	18	0	d__Bacteria;p__Firmicutes_A;c__Clostridia;o__Oscillospirales;f__CAG-272;g__;s__
SGB_2343	T1900045019_TC20190012_bin.59	16	78	6	0	0	0	6	0	0	Medium	83.65	1.67	75.3	0.4798	2004602	116	97999	26842	29	0	d__Bacteria;p__Bacteroidota;c__Bacteroidia;o__Bacteroidales;f__UBA932;g__RC9;s__
SGB_18631	T1900045019_TC20190012_bin.61	18	68	1	0	0	0	1	0	0	Medium	71.98	3.12	56.38	0.3145	1978598	429	27961	5826	15	0	d__Bacteria;p__Spirochaetota;c__Spirochaetia;o__Treponematales;f__Treponemataceae;g__Treponema_D;s__
SGB_7892	T1900045019_TC20190012_bin.64	16	90	1	0	0	0	1	0	0	Medium	87.46	5.5	59.96	0.3601	1900168	35	198656	98029	43	0	d__Bacteria;p__Firmicutes_A;c__Clostridia;o__Oscillospirales;f__Acutalibacteraceae;g__CAG-180;s__
SGB_6195	T1900045019_TC20190012_bin.8	20	88	1	0	0	0	1	0	0	Medium	88.14	1.97	78.29	0.3586	1919902	331	37714	7933	30	0	d__Bacteria;p__Firmicutes_A;c__Clostridia;o__Lachnospirales;f__Lachnospiraceae;g__RUG191;s__
SGB_1642	T1900045020_TC20190013_bin.130	16	84	21	12	0	0	9	0	0	High	90.59	3	75.59	0.5001	1949408	57	143727	48673	35	0	d__Bacteria;p__Bacteroidota;c__Bacteroidia;o__Bacteroidales;f__Rikenellaceae;g__Alistipes;s__
SGB_11148	T1900045020_TC20190013_bin.14	14	91	4	0	0	0	4	0	0	High	90.76	3.21	74.71	0.4465	1920552	157	61723	19009	36	0	d__Bacteria;p__Firmicutes_A;c__Clostridia;o__Oscillospirales;f__CAG-272;g__UBA1740;s__
SGB_1450	T1900045020_TC20190013_bin.185	22	118	13	6	0	0	7	0	0	High	98.66	0	98.66	0.4074	1919218	51	198028	63846	35	0	d__Bacteria;p__Bacteroidota;c__Bacteroidia;o__Bacteroidales;f__Paludibacteraceae;g__RUG163;s__
SGB_6064	T1900045020_TC20190013_bin.210	18	103	9	2	0	0	7	0	0	Medium	89.27	3.21	73.22	0.408	2079747	209	55162	17495	46	0	d__Bacteria;p__Firmicutes_A;c__Clostridia;o__Lachnospirales;f__Lachnospiraceae;g__G11;s__
SGB_8934	T1900045020_TC20190013_bin.25	22	112	8	0	0	0	8	0	0	High	97.96	1.76	89.16	0.4194	2521619	70	137711	61441	43	0	d__Bacteria;p__Firmicutes_A;c__Clostridia;o__Oscillospirales;f__Acutalibacteraceae;g__UBA6857;s__
SGB_1011	T1900045020_TC20190013_bin.57	24	111	60	49	0	0	11	0	0	High	93.49	0.04	93.29	0.3734	2431886	149	144386	31729	48	0	d__Bacteria;p__Bacteroidota;c__Bacteroidia;o__Bacteroidales;f__F082;g__F082;s__
SGB_11149	T1900045020_TC20190013_bin.8	15	89	4	0	0	0	4	0	0	High	90.76	0.08	90.36	0.4729	1544249	40	180734	56433	43	0	d__Bacteria;p__Firmicutes_A;c__Clostridia;o__Oscillospirales;f__CAG-272;g__UBA1740;s__
SGB_13781	T1900045020_TC20190013_bin.9	6	51	1	0	0	0	1	0	0	Medium	56.03	0	56.03	0.5258	1372808	452	18813	3215	21	0	d__Bacteria;p__Firmicutes_A;c__Clostridia;o__Oscillospirales;f__Oscillospiraceae;g__CAG-110;s__
SGB_12875	T1900045021_TC20190014_bin.144	12	76	12	6	0	0	6	0	0	Medium	78.74	1.57	70.89	0.48	1683610	367	17765	5873	28	0	d__Bacteria;p__Firmicutes_A;c__Clostridia;o__Oscillospirales;f__CAG-382;g__UBA1752;s__
SGB_7458	T1900045021_TC20190014_bin.173	20	102	6	0	0	0	6	0	0	Medium	86.84	2.04	76.64	0.5497	1978411	492	21156	4664	43	0	d__Bacteria;p__Firmicutes_A;c__Clostridia;o__Oscillospirales;f__Acutalibacteraceae;g__;s__
SGB_13782	T1900045021_TC20190014_bin.183	16	97	7	1	0	0	6	0	0	Medium	88.96	0.95	84.21	0.5216	2151777	143	82638	23138	41	0	d__Bacteria;p__Firmicutes_A;c__Clostridia;o__Oscillospirales;f__Oscillospiraceae;g__CAG-110;s__
SGB_7991	T1900045021_TC20190014_bin.186	17	83	2	0	0	0	2	0	0	High	92.84	4.75	69.09	0.4268	2166709	320	36116	9548	40	0	d__Bacteria;p__Firmicutes_A;c__Clostridia;o__Oscillospirales;f__Acutalibacteraceae;g__CAG-488;s__
SGB_18865	T1900045021_TC20190014_bin.197	13	74	12	10	0	0	2	0	0	Medium	79.36	2.59	66.41	0.548	2848629	537	31502	7126	33	0	d__Bacteria;p__Verrucomicrobiota;c__Kiritimatiellae;o__RFP12;f__UBA1067;g__UBA1731;s__
SGB_2344	T1900045021_TC20190014_bin.204	18	78	6	3	0	0	3	0	0	High	90.99	1.75	82.24	0.4402	1703126	161	82734	21572	32	0	d__Bacteria;p__Bacteroidota;c__Bacteroidia;o__Bacteroidales;f__UBA932;g__RC9;s__
SGB_13783	T1900045021_TC20190014_bin.226	16	91	2	0	0	0	2	0	0	Medium	93.88	5.27	67.53	0.5101	2355369	287	59477	13469	44	0	d__Bacteria;p__Firmicutes_A;c__Clostridia;o__Oscillospirales;f__Oscillospiraceae;g__CAG-110;s__
SGB_1012	T1900045021_TC20190014_bin.325	21	94	36	1	0	0	35	0	0	High	94.77	1.39	87.82	0.3884	2351467	91	138835	39762	44	0	d__Bacteria;p__Bacteroidota;c__Bacteroidia;o__Bacteroidales;f__F082;g__F082;s__
SGB_9191	T1900045021_TC20190014_bin.332	18	99	4	0	0	0	4	0	0	High	90.33	1.34	83.63	0.3915	1426682	59	74297	38533	31	0	d__Bacteria;p__Firmicutes_A;c__Clostridia;o__Oscillospirales;f__Acutalibacteraceae;g__UBA737;s__
SGB_13784	T1900045021_TC20190014_bin.46	15	78	1	0	0	0	1	0	0	Medium	84.68	6.21	53.63	0.5337	1852256	192	50248	14047	43	0	d__Bacteria;p__Firmicutes_A;c__Clostridia;o__Oscillospirales;f__Oscillospiraceae;g__CAG-110;s__
SGB_11150	T1900045021_TC20190014_bin.89	16	103	11	5	0	0	6	0	0	High	93.91	0.02	93.81	0.4437	1874376	47	133485	63068	38	0	d__Bacteria;p__Firmicutes_A;c__Clostridia;o__Oscillospirales;f__CAG-272;g__UBA1740;s__
SGB_18866	T1900045022_TC20190015_bin.20	14	67	1	0	0	0	1	0	0	Medium	68.83	3.55	51.08	0.5364	2293621	547	25757	5233	49	0	d__Bacteria;p__Verrucomicrobiota;c__Kiritimatiellae;o__RFP12;f__UBA1067;g__UBA1731;s__
SGB_18754	T1900045022_TC20190015_bin.57	15	74	2	0	0	0	2	0	0	Medium	75.29	2.03	65.14	0.4456	2188936	435	32691	6661	34	0	d__Bacteria;p__Verrucomicrobiota;c__Kiritimatiellae;o__RFP12;f__UBA1067;g__;s__
SGB_19143	T1900045022_TC20190015_bin.63	22	83	6	2	0	0	4	0	0	Medium	79.71	2.41	67.66	0.5071	2002046	339	26158	7511	35	0	d__Bacteria;p__Verrucomicrobiota;c__Verrucomicrobiae;o__Verrucomicrobiales;f__Akkermansiaceae;g__Akkermansia;s__
SGB_1341	T1900045022_TC20190015_bin.65	15	81	19	17	0	0	2	0	0	Medium	85.77	1.34	79.07	0.4711	1782470	138	118265	20182	37	0	d__Bacteria;p__Bacteroidota;c__Bacteroidia;o__Bacteroidales;f__Paludibacteraceae;g__RF16;s__
SGB_1342	T1900045022_TC20190015_bin.80	14	80	22	8	0	0	14	0	0	Medium	82.77	2.15	72.02	0.4336	1385884	100	42630	20097	32	0	d__Bacteria;p__Bacteroidota;c__Bacteroidia;o__Bacteroidales;f__Paludibacteraceae;g__RF16;s__
SGB_16078	T1900045023_TC20190016_bin.127	17	101	5	0	0	0	5	0	0	Medium	72.75	0.89	68.3	0.2668	1886285	345	33032	8006	58	0	d__Bacteria;p__Firmicutes_A;c__Clostridia;o__TANB77;f__CAG-508;g__CAG-269;s__
SGB_19144	T1900045023_TC20190016_bin.215	18	93	6	0	0	0	6	0	0	Medium	86.6	1.08	81.2	0.5737	1977714	159	73121	19387	39	0	d__Bacteria;p__Verrucomicrobiota;c__Verrucomicrobiae;o__Verrucomicrobiales;f__Akkermansiaceae;g__Akkermansia;s__
SGB_1343	T1900045023_TC20190016_bin.90	15	83	15	4	0	0	11	0	0	Medium	80.44	0.94	75.74	0.4258	1437468	157	34303	12656	33	0	d__Bacteria;p__Bacteroidota;c__Bacteroidia;o__Bacteroidales;f__Paludibacteraceae;g__RF16;s__
SGB_17056	T1900045024_TC20190017_bin.101	17	89	3	0	0	0	3	0	0	Medium	84	2.79	70.05	0.2878	1005806	296	14710	3885	16	1	d__Bacteria;p__Firmicutes;c__Bacilli;o__ML615J-28;f__CAG-313;g__;s__
SGB_8141	T1900045024_TC20190017_bin.137	11	76	1	0	0	0	1	0	0	Medium	72.75	3.8	53.75	0.4098	1969780	461	19729	5254	42	0	d__Bacteria;p__Firmicutes_A;c__Clostridia;o__Oscillospirales;f__Acutalibacteraceae;g__DTU089_A;s__
SGB_12642	T1900045024_TC20190017_bin.153	13	62	1	0	0	0	1	0	0	Medium	58.84	1.01	53.79	0.4773	1201916	374	14751	3667	18	0	d__Bacteria;p__Firmicutes_A;c__Clostridia;o__Oscillospirales;f__CAG-382_A;g__;s__
SGB_9192	T1900045024_TC20190017_bin.172	20	115	3	0	0	0	3	0	0	High	93.6	1.9	84.1	0.3968	1872850	49	149507	55347	43	1	d__Bacteria;p__Firmicutes_A;c__Clostridia;o__Oscillospirales;f__Acutalibacteraceae;g__UBA737;s__
SGB_1344	T1900045024_TC20190017_bin.186	8	60	2	0	0	0	2	0	0	Medium	51.21	0	51.21	0.4384	1675782	297	25517	8011	25	0	d__Bacteria;p__Bacteroidota;c__Bacteroidia;o__Bacteroidales;f__Paludibacteraceae;g__RF16;s__
SGB_11797	T1900045024_TC20190017_bin.218	22	94	13	0	0	0	13	0	0	High	94.83	3	79.83	0.4901	1931560	228	45384	12240	34	0	d__Bacteria;p__Firmicutes_A;c__Clostridia;o__Oscillospirales;f__CAG-272;g__UMGS1002;s__
SGB_3101	T1900045024_TC20190017_bin.22	14	111	5	0	0	0	5	0	0	High	96.63	1.12	91.03	0.3578	1455682	17	534649	163723	47	1	d__Bacteria;p__Elusimicrobiota;c__Elusimicrobia;o__Elusimicrobiales;f__Elusimicrobiaceae;g__UBA1174;s__
SGB_2345	T1900045024_TC20190017_bin.227	20	86	3	0	0	0	3	0	0	High	92.62	3.93	72.97	0.4723	2764160	124	143842	47045	49	0	d__Bacteria;p__Bacteroidota;c__Bacteroidia;o__Bacteroidales;f__UBA932;g__RC9;s__
SGB_11151	T1900045024_TC20190017_bin.232	16	92	6	0	0	0	6	0	0	High	90.39	1.61	82.34	0.4737	2258445	354	32791	8085	31	0	d__Bacteria;p__Firmicutes_A;c__Clostridia;o__Oscillospirales;f__CAG-272;g__UBA1740;s__
SGB_14967	T1900045024_TC20190017_bin.250	18	93	1	0	0	0	1	0	0	Medium	92.9	6.8	58.9	0.5193	2726150	208	56918	21381	61	0	d__Bacteria;p__Firmicutes_A;c__Clostridia;o__Oscillospirales;f__Oscillospiraceae;g__UMGS1872;s__
SGB_17139	T1900045024_TC20190017_bin.258	14	93	11	0	0	0	11	0	0	Medium	85.87	0	85.87	0.2723	1312230	254	29521	6627	34	0	d__Bacteria;p__Firmicutes;c__Bacilli;o__ML615J-28;f__CAG-698;g__;s__
SGB_17715	T1900045024_TC20190017_bin.275	10	84	8	0	0	0	8	0	0	Medium	64.58	0	64.58	0.4244	667526	82	26826	10847	44	0	d__Bacteria;p__Patescibacteria;c__Saccharimonadia;o__Saccharimonadales;f__Saccharimonadaceae;g__UBA2866;s__
SGB_5459	T1900045024_TC20190017_bin.285	22	111	3	0	0	0	3	0	0	High	97.58	3.01	82.53	0.4168	3555421	66	540447	82487	51	1	d__Bacteria;p__Firmicutes_A;c__Clostridia;o__Lachnospirales;f__Lachnospiraceae;g__Acetatifactor;s__
SGB_8582	T1900045024_TC20190017_bin.291	19	89	5	0	0	0	5	0	0	Medium	77.18	0.67	73.83	0.4598	2250339	52	163062	80522	26	0	d__Bacteria;p__Firmicutes_A;c__Clostridia;o__Oscillospirales;f__Acutalibacteraceae;g__SFWF01;s__
SGB_13785	T1900045024_TC20190017_bin.318	11	83	3	0	0	0	3	0	0	High	90.55	2.89	76.1	0.5488	1692249	166	54041	16571	45	0	d__Bacteria;p__Firmicutes_A;c__Clostridia;o__Oscillospirales;f__Oscillospiraceae;g__CAG-110;s__
SGB_19145	T1900045024_TC20190017_bin.338	24	111	4	0	0	0	4	0	0	High	91.84	0	91.84	0.5739	2270031	53	218167	68685	45	0	d__Bacteria;p__Verrucomicrobiota;c__Verrucomicrobiae;o__Verrucomicrobiales;f__Akkermansiaceae;g__Akkermansia;s__
SGB_12643	T1900045024_TC20190017_bin.351	15	103	3	0	0	0	3	0	0	High	93.53	2.26	82.23	0.4194	1797612	209	110240	13314	49	1	d__Bacteria;p__Firmicutes_A;c__Clostridia;o__Oscillospirales;f__CAG-382_A;g__;s__
SGB_15422	T1900045024_TC20190017_bin.84	13	83	1	0	0	0	1	0	0	Medium	86.77	2.89	72.32	0.4521	1497024	307	21402	6147	37	0	d__Bacteria;p__Firmicutes_A;c__Clostridia;o__Oscillospirales;f__Ruminococcaceae;g__UBA11540;s__
SGB_5596	T1900045024_TC20190017_bin.95	14	76	2	0	0	0	2	0	0	Medium	81.62	2.09	71.17	0.3735	2327328	176	73819	23384	36	0	d__Bacteria;p__Firmicutes_A;c__Clostridia;o__Lachnospirales;f__Lachnospiraceae;g__Agathobacter;s__
SGB_7147	T1900045025_TC20190018_bin.11	18	113	3	0	0	0	3	0	0	High	93.74	1.01	88.69	0.3993	1359292	66	107262	33326	40	0	d__Bacteria;p__Firmicutes_A;c__Clostridia;o__Monoglobales;f__Monoglobaceae;g__;s__
SGB_780	T1900045025_TC20190018_bin.128	16	82	19	0	0	0	19	0	0	Medium	84.5	1.18	78.6	0.4846	2663376	156	107033	28378	44	0	d__Bacteria;p__Bacteroidota;c__Bacteroidia;o__Bacteroidales;f__Bacteroidaceae;g__UBA1189;s__
SGB_12644	T1900045025_TC20190018_bin.137	18	103	4	0	2	0	2	0	0	High	92.79	1.68	84.39	0.448	1588638	125	78385	18794	37	0	d__Bacteria;p__Firmicutes_A;c__Clostridia;o__Oscillospirales;f__CAG-382_A;g__;s__
SGB_1196	T1900045025_TC20190018_bin.189	25	118	89	44	0	0	45	0	0	High	98.39	0	98.39	0.3736	2453873	182	50751	19381	46	0	d__Bacteria;p__Bacteroidota;c__Bacteroidia;o__Bacteroidales;f__P3;g__UBA1219;s__
SGB_339	T1900045025_TC20190018_bin.200	14	80	9	3	0	0	6	0	0	Medium	79.61	0.99	74.66	0.4636	2107330	197	48195	17074	38	0	d__Bacteria;p__Bacteroidota;c__Bacteroidia;o__Bacteroidales;f__Bacteroidaceae;g__;s__
SGB_1345	T1900045025_TC20190018_bin.276	12	75	4	0	0	0	4	0	0	Medium	80.53	4.84	56.33	0.4482	1419767	170	42856	12969	28	0	d__Bacteria;p__Bacteroidota;c__Bacteroidia;o__Bacteroidales;f__Paludibacteraceae;g__RF16;s__
SGB_2957	T1900045025_TC20190018_bin.50	14	89	3	1	0	0	2	0	0	Medium	79.15	2.56	66.35	0.3203	1703205	201	36890	11254	36	0	d__Bacteria;p__Cyanobacteria;c__Vampirovibrionia;o__Gastranaerophilales;f__Gastranaerophilaceae;g__CAG-196;s__
SGB_18023	T1900045025_TC20190018_bin.61	14	97	1	0	0	0	1	0	0	Medium	83.38	1.37	76.53	0.3735	1263197	166	24922	10435	33	0	d__Bacteria;p__Proteobacteria;c__Alphaproteobacteria;o__RF32;f__CAG-239;g__CAG-495;s__
SGB_4601	T1900045025_TC20190018_bin.9	13	85	2	0	0	0	2	0	0	Medium	69.75	1.92	60.15	0.3267	1351881	205	50546	9351	30	0	d__Bacteria;p__Firmicutes_A;c__Clostridia_A;o__Christensenellales;f__UBA1242;g__UBA11490;s__
SGB_1643	T1900045026_TC20190019_bin.105	15	88	7	0	0	0	7	0	0	High	94.67	1.2	88.67	0.4982	1792747	93	99518	30647	27	0	d__Bacteria;p__Bacteroidota;c__Bacteroidia;o__Bacteroidales;f__Rikenellaceae;g__Alistipes;s__
SGB_15423	T1900045026_TC20190019_bin.173	16	100	2	0	0	0	2	0	0	High	90.91	1.01	85.86	0.4459	1814531	199	46765	16122	37	1	d__Bacteria;p__Firmicutes_A;c__Clostridia;o__Oscillospirales;f__Ruminococcaceae;g__UBA11540;s__
SGB_16899	T1900045026_TC20190019_bin.195	19	104	12	2	0	0	10	0	0	High	99.36	2.83	85.21	0.2902	2219358	177	173166	25994	44	0	d__Bacteria;p__Firmicutes;c__Bacilli;o__Erysipelotrichales;f__Erysipelatoclostridiaceae;g__;s__
SGB_11152	T1900045026_TC20190019_bin.222	20	102	6	0	0	0	6	0	0	Medium	88.25	2.16	77.45	0.5815	1890207	244	48939	11340	41	0	d__Bacteria;p__Firmicutes_A;c__Clostridia;o__Oscillospirales;f__CAG-272;g__UBA1740;s__
SGB_2346	T1900045026_TC20190019_bin.261	19	83	7	0	0	0	7	0	0	High	90.34	3.81	71.29	0.481	2185421	167	58632	19626	35	0	d__Bacteria;p__Bacteroidota;c__Bacteroidia;o__Bacteroidales;f__UBA932;g__RC9;s__
SGB_716	T1900045027_TC20190020_bin.102	13	65	1	0	0	0	1	0	0	Medium	53.04	0	53.04	0.4536	1576879	285	19180	7028	29	0	d__Bacteria;p__Bacteroidota;c__Bacteroidia;o__Bacteroidales;f__Bacteroidaceae;g__Prevotellamassilia;s__
SGB_13786	T1900045027_TC20190020_bin.104	12	66	1	0	0	0	1	0	0	Medium	67.68	2.01	57.63	0.4951	1119567	286	33770	4373	21	1	d__Bacteria;p__Firmicutes_A;c__Clostridia;o__Oscillospirales;f__Oscillospiraceae;g__CAG-110;s__
SGB_781	T1900045027_TC20190020_bin.156	16	65	1	0	0	0	1	0	0	Medium	68.26	1.72	59.66	0.5105	1881805	194	46480	15133	34	1	d__Bacteria;p__Bacteroidota;c__Bacteroidia;o__Bacteroidales;f__Bacteroidaceae;g__UBA1189;s__
SGB_18104	T1900045027_TC20190020_bin.158	15	105	4	2	0	0	2	0	0	High	92.31	3.3	75.81	0.4053	1155545	151	52992	11372	41	0	d__Bacteria;p__Proteobacteria;c__Alphaproteobacteria;o__RF32;f__UBA3637;g__;s__
SGB_16276	T1900045027_TC20190020_bin.26	18	110	2	0	0	0	2	0	0	High	95.69	0	95.69	0.4714	1565690	118	67195	19608	37	0	d__Bacteria;p__Firmicutes_A;c__Clostridia;o__UMGS1810;f__UMGS1810;g__;s__
SGB_12536	T1900045027_TC20190020_bin.6	18	104	13	0	0	0	13	0	0	High	95.01	1.34	88.31	0.4687	1952089	62	158870	55663	55	0	d__Bacteria;p__Firmicutes_A;c__Clostridia;o__Oscillospirales;f__CAG-272;g__UMGS874;s__
SGB_12343	T1900045027_TC20190020_bin.85	19	79	3	0	0	0	3	0	0	Medium	84.96	2.18	74.06	0.4742	1854885	333	29298	7202	34	0	d__Bacteria;p__Firmicutes_A;c__Clostridia;o__Oscillospirales;f__CAG-272;g__UMGS1865;s__
SGB_11153	T1900045028_TC20190021_bin.14	8	73	2	0	0	0	2	0	0	Medium	67.54	0.36	65.74	0.4405	1297081	352	14130	4216	28	0	d__Bacteria;p__Firmicutes_A;c__Clostridia;o__Oscillospirales;f__CAG-272;g__UBA1740;s__
SGB_5944	T1900045028_TC20190021_bin.162	16	86	5	0	1	0	4	0	0	Medium	89.21	2.22	78.11	0.4059	1610008	219	62580	11581	41	0	d__Bacteria;p__Firmicutes_A;c__Clostridia;o__Lachnospirales;f__Lachnospiraceae;g__Faecalimonas;s__
SGB_1968	T1900045029_TC20190022_bin.107	22	117	1	0	0	0	1	0	0	High	94.95	0.96	90.15	0.5187	1872705	54	177275	52692	41	0	d__Bacteria;p__Bacteroidota;c__Bacteroidia;o__Bacteroidales;f__Rikenellaceae;g__Tidjanibacter;s__
SGB_340	T1900045029_TC20190022_bin.108	15	99	4	0	0	0	4	0	0	Medium	85.39	2.2	74.39	0.456	2245140	100	193623	41000	42	0	d__Bacteria;p__Bacteroidota;c__Bacteroidia;o__Bacteroidales;f__Bacteroidaceae;g__;s__
SGB_6702	T1900045029_TC20190022_bin.116	18	97	2	0	0	0	2	0	0	High	95.45	1.51	87.9	0.394	1511299	132	77372	19229	40	0	d__Bacteria;p__Firmicutes_A;c__Clostridia;o__Monoglobales_A;f__UBA1381;g__;s__
SGB_17501	T1900045029_TC20190022_bin.127	16	99	4	0	0	0	4	0	0	High	94.28	3.93	74.63	0.3164	1090388	202	34086	7564	34	0	d__Bacteria;p__Firmicutes;c__Bacilli;o__RFN20;f__CAG-826;g__;s__
SGB_18887	T1900045029_TC20190022_bin.17	17	104	7	0	0	0	7	0	0	High	91.22	0.76	87.42	0.505	1934705	64	135074	63054	42	0	d__Bacteria;p__Verrucomicrobiota;c__Kiritimatiellae;o__RFP12;f__W1P29-020;g__W1P29-020;s__
SGB_18240	T1900045029_TC20190022_bin.4	16	88	1	0	0	0	1	0	0	Medium	83.19	3.95	63.44	0.3715	937902	67	56799	25932	46	0	d__Bacteria;p__Proteobacteria;c__Alphaproteobacteria;o__Rs-D84;f__Rs-D84;g__Rs-D84;s__
SGB_1644	T1900045029_TC20190022_bin.51	25	113	2	0	0	0	2	0	0	High	97.12	1.44	89.92	0.5427	1710239	50	89725	63804	43	0	d__Bacteria;p__Bacteroidota;c__Bacteroidia;o__Bacteroidales;f__Rikenellaceae;g__Alistipes;s__
SGB_4804	T1900045029_TC20190022_bin.54	12	63	1	0	0	0	1	0	0	Medium	62.57	0.88	58.17	0.3265	651346	61	59343	15302	18	0	d__Bacteria;p__Firmicutes_A;c__Clostridia_A;o__Christensenellales;f__UMGS1908;g__;s__
SGB_2347	T1900045029_TC20190022_bin.63	16	89	39	31	0	0	8	0	0	High	91.32	1.27	84.97	0.4694	2032082	91	74082	32240	39	0	d__Bacteria;p__Bacteroidota;c__Bacteroidia;o__Bacteroidales;f__UBA932;g__RC9;s__
SGB_341	T1900045030_TC20190023_bin.176	17	79	14	8	0	0	6	0	0	Medium	76.18	0	76.18	0.4759	1869399	181	57563	18998	39	0	d__Bacteria;p__Bacteroidota;c__Bacteroidia;o__Bacteroidales;f__Bacteroidaceae;g__;s__
SGB_8583	T1900045030_TC20190023_bin.9	22	94	3	0	0	0	3	0	0	High	93.51	1.34	86.81	0.3936	1465826	92	62356	28731	36	0	d__Bacteria;p__Firmicutes_A;c__Clostridia;o__Oscillospirales;f__Acutalibacteraceae;g__SFWF01;s__
SGB_9193	T1900045031_TC20190024_bin.119	20	101	2	0	0	0	2	0	0	Medium	87.43	2.08	77.03	0.3848	1130036	249	19356	5687	22	0	d__Bacteria;p__Firmicutes_A;c__Clostridia;o__Oscillospirales;f__Acutalibacteraceae;g__UBA737;s__
SGB_6703	T1900045031_TC20190024_bin.147	14	97	2	0	0	0	2	0	0	Medium	83.47	1.31	76.92	0.4306	1414831	353	44518	4697	29	0	d__Bacteria;p__Firmicutes_A;c__Clostridia;o__Monoglobales_A;f__UBA1381;g__;s__
SGB_16013	T1900045031_TC20190024_bin.20	10	73	1	0	0	0	1	0	0	Medium	66.98	2.45	54.73	0.3111	1611173	323	29749	6190	56	0	d__Bacteria;p__Firmicutes_A;c__Clostridia;o__TANB77;f__;g__;s__
SGB_17057	T1900045031_TC20190024_bin.211	14	92	12	0	0	0	12	0	0	Medium	86.89	0	86.89	0.2935	1082984	281	13938	4683	19	0	d__Bacteria;p__Firmicutes;c__Bacilli;o__ML615J-28;f__CAG-313;g__;s__
SGB_7459	T1900045031_TC20190024_bin.40	14	68	1	0	0	0	1	0	0	Medium	60.39	1.9	50.89	0.399	1609013	491	12441	3629	13	0	d__Bacteria;p__Firmicutes_A;c__Clostridia;o__Oscillospirales;f__Acutalibacteraceae;g__;s__
SGB_1969	T1900045031_TC20190024_bin.46	22	115	24	0	0	0	24	0	0	High	93.51	0.03	93.36	0.5281	1661487	33	166583	75311	45	1	d__Bacteria;p__Bacteroidota;c__Bacteroidia;o__Bacteroidales;f__Rikenellaceae;g__Tidjanibacter;s__
SGB_11154	T1900045031_TC20190024_bin.8	15	100	6	1	0	0	3	0	2	High	93.76	0.92	89.16	0.4393	1571241	62	126966	41706	31	0	d__Bacteria;p__Firmicutes_A;c__Clostridia;o__Oscillospirales;f__CAG-272;g__UBA1740;s__
SGB_1013	T1900045032_TC20190025_bin.5	20	77	13	4	0	0	9	0	0	Medium	81.29	1.34	74.59	0.3741	2062736	80	125809	42770	45	0	d__Bacteria;p__Bacteroidota;c__Bacteroidia;o__Bacteroidales;f__F082;g__F082;s__
SGB_8142	T1900045033_TC20190026_bin.41	16	90	9	4	0	0	5	0	0	High	92.07	1.44	84.87	0.3868	2112823	102	173791	40826	43	0	d__Bacteria;p__Firmicutes_A;c__Clostridia;o__Oscillospirales;f__Acutalibacteraceae;g__DTU089_A;s__
SGB_18468	T1900045033_TC20190026_bin.97	20	107	8	0	0	0	8	0	0	High	98.96	1.94	89.26	0.413	2654101	143	101521	29946	65	0	d__Bacteria;p__Proteobacteria;c__Gammaproteobacteria;o__Pseudomonadales;f__Moraxellaceae;g__Acinetobacter;s__
SGB_782	T1900045034_TC20190027_bin.102	12	72	6	1	1	0	3	0	1	Medium	72.54	0.86	68.24	0.4772	1845209	258	31096	9808	38	0	d__Bacteria;p__Bacteroidota;c__Bacteroidia;o__Bacteroidales;f__Bacteroidaceae;g__UBA1189;s__
SGB_19146	T1900045034_TC20190027_bin.137	21	104	4	0	0	0	4	0	0	Medium	88.55	2.65	75.3	0.5347	2444351	104	175763	39522	42	0	d__Bacteria;p__Verrucomicrobiota;c__Verrucomicrobiae;o__Verrucomicrobiales;f__Akkermansiaceae;g__Akkermansia;s__
SGB_342	T1900045034_TC20190027_bin.34	21	100	46	0	0	0	17	0	29	Medium	87.97	1.12	82.37	0.4706	2203533	144	126392	25584	36	0	d__Bacteria;p__Bacteroidota;c__Bacteroidia;o__Bacteroidales;f__Bacteroidaceae;g__;s__
SGB_343	T1900045034_TC20190027_bin.86	21	113	15	7	0	0	8	0	0	High	92.49	1.73	83.84	0.471	2027341	141	76923	28670	56	1	d__Bacteria;p__Bacteroidota;c__Bacteroidia;o__Bacteroidales;f__Bacteroidaceae;g__;s__
SGB_18800	T1900045034_TC20190027_bin.93	15	104	19	12	0	0	7	0	0	Medium	85.11	1.38	78.21	0.4968	2015095	119	90168	23433	42	0	d__Bacteria;p__Verrucomicrobiota;c__Kiritimatiellae;o__RFP12;f__UBA1067;g__UBA1067;s__
SGB_18993	T1900045035_TC20190028_bin.183	14	67	1	0	0	0	1	0	0	Medium	64.73	2.7	51.23	0.5349	1971585	579	14247	3812	27	0	d__Bacteria;p__Verrucomicrobiota;c__Lentisphaeria;o__Victivallales;f__Victivallaceae;g__UBA1776;s__
SGB_1645	T1900045035_TC20190028_bin.208	18	80	1	0	0	0	1	0	0	High	94.72	4.73	71.07	0.4664	1870565	126	62806	23316	37	0	d__Bacteria;p__Bacteroidota;c__Bacteroidia;o__Bacteroidales;f__Rikenellaceae;g__Alistipes;s__
SGB_11798	T1900045035_TC20190028_bin.211	14	57	1	0	0	0	1	0	0	Medium	61.29	1.88	51.89	0.5433	1151046	382	13939	3305	21	0	d__Bacteria;p__Firmicutes_A;c__Clostridia;o__Oscillospirales;f__CAG-272;g__UMGS1002;s__
SGB_18241	T1900045035_TC20190028_bin.25	13	91	7	0	0	0	7	0	0	Medium	85.6	0	85.6	0.4106	970297	17	256285	124576	46	0	d__Bacteria;p__Proteobacteria;c__Alphaproteobacteria;o__Rs-D84;f__Rs-D84;g__Rs-D84;s__
SGB_1549	T1900045035_TC20190028_bin.33	21	117	86	19	0	0	67	0	0	High	98.92	0	98.92	0.3571	1723462	21	319353	127363	41	0	d__Bacteria;p__Bacteroidota;c__Bacteroidia;o__Bacteroidales;f__Paludibacteraceae;g__UBA4363;s__
SGB_1346	T1900045035_TC20190028_bin.35	16	83	3	2	0	0	1	0	0	Medium	84.44	4.3	62.94	0.4707	1660942	101	59961	22567	32	0	d__Bacteria;p__Bacteroidota;c__Bacteroidia;o__Bacteroidales;f__Paludibacteraceae;g__RF16;s__
SGB_9194	T1900045035_TC20190028_bin.60	7	66	1	0	0	0	1	0	0	Medium	62.89	1.62	54.79	0.3936	1062646	400	7335	2776	13	0	d__Bacteria;p__Firmicutes_A;c__Clostridia;o__Oscillospirales;f__Acutalibacteraceae;g__UBA737;s__
SGB_1347	T1900045035_TC20190028_bin.72	13	72	1	0	0	0	1	0	0	Medium	67.41	1.72	58.81	0.4371	2075154	165	51383	19352	29	0	d__Bacteria;p__Bacteroidota;c__Bacteroidia;o__Bacteroidales;f__Paludibacteraceae;g__RF16;s__
SGB_3316	T1900045036_TC20190029_bin.147	20	112	22	13	0	0	5	0	4	High	91.73	0	91.73	0.3552	1296994	81	90366	25340	38	1	d__Bacteria;p__Firmicutes_A;c__Clostridia_A;o__Christensenellales;f__Borkfalkiaceae;g__;s__
SGB_18242	T1900045036_TC20190029_bin.23	15	97	5	0	0	0	5	0	0	Medium	86.45	0.55	83.7	0.4409	895915	80	54312	16598	45	0	d__Bacteria;p__Proteobacteria;c__Alphaproteobacteria;o__Rs-D84;f__Rs-D84;g__Rs-D84;s__
SGB_7893	T1900045036_TC20190029_bin.6	17	98	5	0	0	0	5	0	0	Medium	87.67	1.46	80.37	0.3603	1548244	211	41804	11422	23	0	d__Bacteria;p__Firmicutes_A;c__Clostridia;o__Oscillospirales;f__Acutalibacteraceae;g__CAG-180;s__
SGB_1348	T1900045037_TC20190030_bin.114	15	83	41	4	0	0	37	0	0	Medium	82.74	1.77	73.89	0.4367	1440751	128	41202	16452	35	0	d__Bacteria;p__Bacteroidota;c__Bacteroidia;o__Bacteroidales;f__Paludibacteraceae;g__RF16;s__
SGB_11155	T1900045037_TC20190030_bin.127	17	106	9	2	0	0	7	0	0	High	94.5	2.29	83.05	0.4572	1633876	173	60086	14170	35	1	d__Bacteria;p__Firmicutes_A;c__Clostridia;o__Oscillospirales;f__CAG-272;g__UBA1740;s__
SGB_1349	T1900045037_TC20190030_bin.170	17	90	11	0	0	0	11	0	0	Medium	88.75	1.08	83.35	0.4333	1655159	73	76880	32040	38	0	d__Bacteria;p__Bacteroidota;c__Bacteroidia;o__Bacteroidales;f__Paludibacteraceae;g__RF16;s__
SGB_2348	T1900045037_TC20190030_bin.85	17	83	5	0	0	0	5	0	0	Medium	86.9	1.52	79.3	0.4662	2508379	144	134039	27162	33	0	d__Bacteria;p__Bacteroidota;c__Bacteroidia;o__Bacteroidales;f__UBA932;g__RC9;s__
SGB_13787	T1900045038_TC20190031_bin.2	15	91	9	0	0	0	9	0	0	High	90.88	1.68	82.48	0.5139	1768000	252	44468	10690	42	0	d__Bacteria;p__Firmicutes_A;c__Clostridia;o__Oscillospirales;f__Oscillospiraceae;g__CAG-110;s__
SGB_1646	T1900045038_TC20190031_bin.224	17	81	28	1	0	0	27	0	0	High	90.54	0.72	86.94	0.4999	1677351	130	49900	19432	29	0	d__Bacteria;p__Bacteroidota;c__Bacteroidia;o__Bacteroidales;f__Rikenellaceae;g__Alistipes;s__
SGB_18243	T1900045038_TC20190031_bin.98	14	88	19	9	0	0	10	0	0	Medium	83.29	0	83.29	0.4274	861491	25	102623	56970	44	0	d__Bacteria;p__Proteobacteria;c__Alphaproteobacteria;o__Rs-D84;f__Rs-D84;g__Rs-D84;s__
SGB_11156	T1900045039_TC20190032_bin.177	17	110	4	0	0	0	4	0	0	High	94.83	0.71	91.28	0.4389	1659846	33	198455	75425	40	0	d__Bacteria;p__Firmicutes_A;c__Clostridia;o__Oscillospirales;f__CAG-272;g__UBA1740;s__
SGB_783	T1900045039_TC20190032_bin.65	14	62	6	5	0	0	1	0	0	Medium	58.97	0	58.97	0.481	1612946	214	33167	10909	40	0	d__Bacteria;p__Bacteroidota;c__Bacteroidia;o__Bacteroidales;f__Bacteroidaceae;g__UBA1189;s__
SGB_13040	T1900045039_TC20190032_bin.82	20	111	2	0	0	0	2	0	0	High	94.41	1.34	87.71	0.4096	2249451	48	254571	112705	41	0	d__Bacteria;p__Firmicutes_A;c__Clostridia;o__Oscillospirales;f__CAG-382;g__UMGS1387;s__
SGB_1250	T1900045040_TC20190033_bin.101	23	119	50	8	0	0	42	0	0	High	97.85	0.54	95.15	0.3367	2007066	23	244051	141392	32	0	d__Bacteria;p__Bacteroidota;c__Bacteroidia;o__Bacteroidales;f__P3;g__UBA3388;s__
SGB_11799	T1900045040_TC20190033_bin.2	14	82	1	0	0	0	1	0	0	Medium	88.66	5.97	58.81	0.4674	1750636	438	22896	4861	30	0	d__Bacteria;p__Firmicutes_A;c__Clostridia;o__Oscillospirales;f__CAG-272;g__UMGS1002;s__
SGB_16555	T1900045040_TC20190033_bin.38	16	96	3	0	0	0	3	0	0	High	94.86	1.4	87.86	0.4101	2287765	209	55479	17203	38	0	d__Bacteria;p__Firmicutes_A;c__Clostridia;o__UMGS1883;f__UMGS1883;g__;s__
SGB_10804	T1900045040_TC20190033_bin.39	12	61	1	0	0	0	1	0	0	Medium	57.99	1.57	50.14	0.419	1029331	382	7308	2871	12	0	d__Bacteria;p__Firmicutes_A;c__Clostridia;o__Oscillospirales;f__CAG-272;g__DTU064;s__
SGB_717	T1900045040_TC20190033_bin.66	22	117	9	0	0	0	9	0	0	High	94.64	0.07	94.29	0.4514	2238988	57	153739	62240	49	1	d__Bacteria;p__Bacteroidota;c__Bacteroidia;o__Bacteroidales;f__Bacteroidaceae;g__Prevotellamassilia;s__
SGB_3686	T1900045040_TC20190033_bin.76	19	106	3	0	0	0	3	0	0	Medium	87.94	0.81	83.89	0.4623	1312246	34	150240	60959	27	0	d__Bacteria;p__Firmicutes_A;c__Clostridia_A;o__Christensenellales;f__Borkfalkiaceae;g__QALS01;s__
SGB_10826	T1900045041_TC20190034_bin.103	14	51	1	0	0	0	1	0	0	Medium	56.5	0.34	54.8	0.5671	824164	290	8203	3086	24	0	d__Bacteria;p__Firmicutes_A;c__Clostridia;o__Oscillospirales;f__CAG-272;g__Firm-07;s__
SGB_3317	T1900045041_TC20190034_bin.107	18	77	1	0	0	0	1	0	0	Medium	63.22	1.75	54.47	0.3655	838210	299	8833	2981	21	0	d__Bacteria;p__Firmicutes_A;c__Clostridia_A;o__Christensenellales;f__Borkfalkiaceae;g__;s__
SGB_1350	T1900045041_TC20190034_bin.111	9	63	1	0	0	0	1	0	0	Medium	73.76	3.76	54.96	0.4294	1465540	270	35987	7206	22	0	d__Bacteria;p__Bacteroidota;c__Bacteroidia;o__Bacteroidales;f__Paludibacteraceae;g__RF16;s__
SGB_17716	T1900045041_TC20190034_bin.114	11	68	2	0	0	0	2	0	0	Medium	68.28	0	68.28	0.4137	596901	147	12509	4698	87	0	d__Bacteria;p__Patescibacteria;c__Saccharimonadia;o__Saccharimonadales;f__Saccharimonadaceae;g__UBA2866;s__
SGB_1014	T1900045041_TC20190034_bin.142	17	79	6	0	0	0	6	0	0	Medium	72.34	0	72.34	0.3824	2012909	179	52266	16113	33	0	d__Bacteria;p__Bacteroidota;c__Bacteroidia;o__Bacteroidales;f__F082;g__F082;s__
SGB_19147	T1900045041_TC20190034_bin.145	21	94	8	2	0	0	6	0	0	Medium	88.43	1.02	83.33	0.5518	2203691	101	113236	39283	48	0	d__Bacteria;p__Verrucomicrobiota;c__Verrucomicrobiae;o__Verrucomicrobiales;f__Akkermansiaceae;g__Akkermansia;s__
SGB_10614	T1900045041_TC20190034_bin.159	19	102	14	3	0	0	11	0	0	High	93.92	2.1	83.42	0.5308	2139315	204	58296	17040	44	0	d__Bacteria;p__Firmicutes_A;c__Clostridia;o__Oscillospirales;f__CAG-272;g__CAG-448;s__
SGB_1351	T1900045041_TC20190034_bin.233	10	61	1	0	0	0	1	0	0	Medium	51.9	0	51.9	0.4109	1118113	156	47871	11354	40	0	d__Bacteria;p__Bacteroidota;c__Bacteroidia;o__Bacteroidales;f__Paludibacteraceae;g__RF16;s__
SGB_1352	T1900045041_TC20190034_bin.55	12	79	2	0	0	0	2	0	0	Medium	81.46	1.08	76.06	0.4375	1463896	110	61681	20539	27	0	d__Bacteria;p__Bacteroidota;c__Bacteroidia;o__Bacteroidales;f__Paludibacteraceae;g__RF16;s__
SGB_1647	T1900045041_TC20190034_bin.6	16	84	7	0	0	0	7	0	0	Medium	76.5	0	76.5	0.4972	2082118	155	64533	21248	36	0	d__Bacteria;p__Bacteroidota;c__Bacteroidia;o__Bacteroidales;f__Rikenellaceae;g__Alistipes;s__
SGB_2349	T1900045041_TC20190034_bin.60	15	75	6	0	0	0	6	0	0	Medium	72.92	0	72.92	0.4507	1603045	174	39839	13298	30	0	d__Bacteria;p__Bacteroidota;c__Bacteroidia;o__Bacteroidales;f__UBA932;g__RC9;s__
SGB_7148	T1900045041_TC20190034_bin.63	15	69	2	0	0	0	2	0	0	Medium	77.17	0.2	76.17	0.3999	1104942	214	37175	6398	13	0	d__Bacteria;p__Firmicutes_A;c__Clostridia;o__Monoglobales;f__Monoglobaceae;g__;s__
SGB_1648	T1900045042_TC20190035_bin.132	19	95	66	23	0	0	6	0	37	High	96.01	0.88	91.61	0.4801	1982896	58	189589	47966	40	0	d__Bacteria;p__Bacteroidota;c__Bacteroidia;o__Bacteroidales;f__Rikenellaceae;g__Alistipes;s__
SGB_17140	T1900045042_TC20190035_bin.135	15	99	3	0	0	0	3	0	0	High	94.12	1.7	85.62	0.2855	1142292	256	25474	5761	8	0	d__Bacteria;p__Firmicutes;c__Bacilli;o__ML615J-28;f__CAG-698;g__;s__
SGB_1649	T1900045042_TC20190035_bin.144	8	63	1	0	0	0	1	0	0	Medium	75.27	4.49	52.82	0.4878	1340198	184	47430	10630	26	0	d__Bacteria;p__Bacteroidota;c__Bacteroidia;o__Bacteroidales;f__Rikenellaceae;g__Alistipes;s__
SGB_10615	T1900045042_TC20190035_bin.29	14	77	8	5	0	0	3	0	0	Medium	86.11	2.68	72.71	0.4557	1728246	302	73768	7401	40	0	d__Bacteria;p__Firmicutes_A;c__Clostridia;o__Oscillospirales;f__CAG-272;g__CAG-448;s__
SGB_1650	T1900045042_TC20190035_bin.31	21	100	6	0	0	0	6	0	0	High	97.25	1.18	91.35	0.4829	2047998	39	162151	74559	38	0	d__Bacteria;p__Bacteroidota;c__Bacteroidia;o__Bacteroidales;f__Rikenellaceae;g__Alistipes;s__
SGB_11800	T1900045043_TC20190036_bin.134	17	80	2	0	0	0	2	0	0	Medium	74.95	2.59	62	0.3939	1839062	317	54739	8467	52	0	d__Bacteria;p__Firmicutes_A;c__Clostridia;o__Oscillospirales;f__CAG-272;g__UMGS1002;s__
SGB_11157	T1900045043_TC20190036_bin.142	16	101	2	0	0	0	2	0	0	High	94.64	2.01	84.59	0.4811	1711482	91	96697	31663	40	0	d__Bacteria;p__Firmicutes_A;c__Clostridia;o__Oscillospirales;f__CAG-272;g__UBA1740;s__
SGB_11158	T1900045043_TC20190036_bin.191	13	84	1	0	0	0	1	0	0	Medium	84.06	1.48	76.66	0.4199	1438531	291	25877	6107	34	0	d__Bacteria;p__Firmicutes_A;c__Clostridia;o__Oscillospirales;f__CAG-272;g__UBA1740;s__
SGB_7460	T1900045043_TC20190036_bin.209	20	113	2	0	0	0	2	0	0	High	94.5	1.45	87.25	0.4182	1592322	115	99704	22801	34	0	d__Bacteria;p__Firmicutes_A;c__Clostridia;o__Oscillospirales;f__Acutalibacteraceae;g__;s__
SGB_235	T1900045043_TC20190036_bin.324	17	79	2	0	0	0	2	0	0	Medium	71.53	1.76	62.73	0.6002	2825115	722	35019	4582	42	1	d__Bacteria;p__Actinobacteriota;c__Coriobacteriia;o__Coriobacteriales;f__Eggerthellaceae;g__;s__
SGB_9195	T1900045043_TC20190036_bin.34	17	103	2	0	0	0	2	0	0	Medium	87.92	3.09	72.47	0.4054	1281361	187	52421	11417	31	0	d__Bacteria;p__Firmicutes_A;c__Clostridia;o__Oscillospirales;f__Acutalibacteraceae;g__UBA737;s__
SGB_2350	T1900045043_TC20190036_bin.62	14	66	8	0	0	0	8	0	0	Medium	79.11	3.19	63.16	0.4639	1738728	303	32252	7943	23	0	d__Bacteria;p__Bacteroidota;c__Bacteroidia;o__Bacteroidales;f__UBA932;g__RC9;s__
SGB_11159	T1900045044_TC20190037_bin.122	14	96	4	0	0	0	4	0	0	High	92.21	2.71	78.66	0.4615	1839139	148	39250	17903	33	0	d__Bacteria;p__Firmicutes_A;c__Clostridia;o__Oscillospirales;f__CAG-272;g__UBA1740;s__
SGB_18888	T1900045044_TC20190037_bin.144	12	71	1	0	0	0	1	0	0	Medium	72.12	3.24	55.92	0.5153	1610069	336	28897	5993	33	0	d__Bacteria;p__Verrucomicrobiota;c__Kiritimatiellae;o__RFP12;f__W1P29-020;g__W1P29-020;s__
SGB_18244	T1900045044_TC20190037_bin.165	14	78	1	0	0	0	1	0	0	Medium	71.43	3.91	51.88	0.4523	876781	230	44356	4748	25	0	d__Bacteria;p__Proteobacteria;c__Alphaproteobacteria;o__Rs-D84;f__Rs-D84;g__Rs-D84;s__
SGB_2351	T1900045044_TC20190037_bin.166	15	66	2	0	0	0	2	0	0	Medium	65	0	65	0.4986	1584524	236	26868	9285	30	0	d__Bacteria;p__Bacteroidota;c__Bacteroidia;o__Bacteroidales;f__UBA932;g__RC9;s__
SGB_15584	T1900045044_TC20190037_bin.170	18	83	1	0	0	0	1	0	0	Medium	85.06	5.88	55.66	0.4492	2273913	242	56089	15483	42	0	d__Bacteria;p__Firmicutes_A;c__Clostridia;o__Oscillospirales;f__UBA1758;g__;s__
SGB_1353	T1900045044_TC20190037_bin.191	15	80	46	29	0	0	17	0	0	Medium	72.17	0	72.17	0.4495	1672549	94	67308	31566	43	0	d__Bacteria;p__Bacteroidota;c__Bacteroidia;o__Bacteroidales;f__Paludibacteraceae;g__RF16;s__
SGB_11160	T1900045044_TC20190037_bin.195	12	84	5	0	0	0	5	0	0	High	90.26	2.13	79.61	0.4808	1942670	148	95994	22082	46	0	d__Bacteria;p__Firmicutes_A;c__Clostridia;o__Oscillospirales;f__CAG-272;g__UBA1740;s__
SGB_6704	T1900045044_TC20190037_bin.202	11	67	1	0	0	0	1	0	0	Medium	71.37	1.57	63.52	0.3527	1047963	183	34289	7239	21	0	d__Bacteria;p__Firmicutes_A;c__Clostridia;o__Monoglobales_A;f__UBA1381;g__;s__
SGB_344	T1900045044_TC20190037_bin.257	11	64	1	0	0	0	1	0	0	Medium	69.45	3.33	52.8	0.419	1601808	373	18196	5219	13	0	d__Bacteria;p__Bacteroidota;c__Bacteroidia;o__Bacteroidales;f__Bacteroidaceae;g__;s__
SGB_4465	T1900045044_TC20190037_bin.47	10	82	1	0	0	0	1	0	0	Medium	78.38	2.68	64.98	0.3928	1623134	416	13963	4660	38	0	d__Bacteria;p__Firmicutes_A;c__Clostridia_A;o__Christensenellales;f__DTU072;g__;s__
SGB_16176	T1900045044_TC20190037_bin.68	22	114	11	0	0	0	11	0	0	High	95.1	0.7	91.6	0.3918	1961717	38	291603	100870	38	0	d__Bacteria;p__Firmicutes_A;c__Clostridia;o__UBA1212;f__UBA1255;g__;s__
SGB_3318	T1900045045_TC20190038_bin.225	20	102	6	0	0	0	5	0	1	High	90.22	0.67	86.87	0.3863	1300152	164	55198	10356	30	0	d__Bacteria;p__Firmicutes_A;c__Clostridia_A;o__Christensenellales;f__Borkfalkiaceae;g__;s__
SGB_13788	T1900045045_TC20190038_bin.29	18	103	4	0	0	0	4	0	0	High	97.07	2.35	85.32	0.5144	1626680	85	81066	30221	43	0	d__Bacteria;p__Firmicutes_A;c__Clostridia;o__Oscillospirales;f__Oscillospiraceae;g__CAG-110;s__
SGB_12115	T1900045046_TC20190039_bin.105	9	54	1	0	0	0	1	0	0	Medium	52.95	0	52.95	0.5485	1940273	710	10740	2819	21	0	d__Bacteria;p__Firmicutes_A;c__Clostridia;o__Oscillospirales;f__CAG-272;g__UMGS1696;s__
SGB_12344	T1900045046_TC20190039_bin.152	16	95	8	0	0	0	8	0	0	High	91.09	1.18	85.19	0.4669	2045031	117	84150	32189	43	0	d__Bacteria;p__Firmicutes_A;c__Clostridia;o__Oscillospirales;f__CAG-272;g__UMGS1865;s__
SGB_8285	T1900045046_TC20190039_bin.233	18	108	13	0	0	0	13	0	0	High	94.94	2.32	83.34	0.5958	1852077	356	24230	6456	39	0	d__Bacteria;p__Firmicutes_A;c__Clostridia;o__Oscillospirales;f__Acutalibacteraceae;g__RUG420;s__
SGB_14968	T1900045046_TC20190039_bin.259	16	84	1	0	0	0	1	0	0	High	90.75	3.44	73.55	0.5619	2068625	318	38954	10016	50	0	d__Bacteria;p__Firmicutes_A;c__Clostridia;o__Oscillospirales;f__Oscillospiraceae;g__UMGS1872;s__
SGB_9966	T1900045046_TC20190039_bin.263	17	72	2	0	0	0	2	0	0	Medium	68.56	2.35	56.81	0.4675	1540580	282	20541	7062	24	0	d__Bacteria;p__Firmicutes_A;c__Clostridia;o__Oscillospirales;f__Butyricicoccaceae;g__;s__
SGB_11801	T1900045046_TC20190039_bin.27	13	81	5	0	0	0	5	0	0	Medium	82.7	1.7	74.2	0.4825	1418729	244	43386	7987	20	0	d__Bacteria;p__Firmicutes_A;c__Clostridia;o__Oscillospirales;f__CAG-272;g__UMGS1002;s__
SGB_18889	T1900045046_TC20190039_bin.288	17	106	38	13	0	0	21	0	4	High	91.89	0.71	88.34	0.5076	2231792	46	215315	82136	49	0	d__Bacteria;p__Verrucomicrobiota;c__Kiritimatiellae;o__RFP12;f__W1P29-020;g__W1P29-020;s__
SGB_15424	T1900045046_TC20190039_bin.313	15	71	9	1	0	0	8	0	0	Medium	61.41	0.08	61.01	0.4083	997885	205	31964	5689	32	0	d__Bacteria;p__Firmicutes_A;c__Clostridia;o__Oscillospirales;f__Ruminococcaceae;g__UBA11540;s__
SGB_13789	T1900045046_TC20190039_bin.326	15	90	1	0	0	0	1	0	0	Medium	95.21	6.61	62.16	0.4957	1851979	95	179795	46706	54	0	d__Bacteria;p__Firmicutes_A;c__Clostridia;o__Oscillospirales;f__Oscillospiraceae;g__CAG-110;s__
SGB_1651	T1900045046_TC20190039_bin.331	22	115	15	0	0	0	15	0	0	High	97.92	2.93	83.27	0.5579	2006488	168	64486	16750	44	0	d__Bacteria;p__Bacteroidota;c__Bacteroidia;o__Bacteroidales;f__Rikenellaceae;g__Alistipes;s__
SGB_18801	T1900045048_TC20190041_bin.102	15	87	2	0	0	0	2	0	0	Medium	80.02	3.89	60.57	0.5862	2310660	394	45000	7640	37	0	d__Bacteria;p__Verrucomicrobiota;c__Kiritimatiellae;o__RFP12;f__UBA1067;g__UBA1067;s__
SGB_9196	T1900045048_TC20190041_bin.141	20	113	10	2	0	0	8	0	0	High	90.47	1.61	82.42	0.3786	1348259	140	41973	13700	37	0	d__Bacteria;p__Firmicutes_A;c__Clostridia;o__Oscillospirales;f__Acutalibacteraceae;g__UBA737;s__
SGB_2910	T1900045048_TC20190041_bin.158	10	67	1	0	0	0	1	0	0	Medium	60.34	0	60.34	0.298	1148331	232	17449	5937	14	0	d__Bacteria;p__Cyanobacteria;c__Vampirovibrionia;o__Gastranaerophilales;f__Gastranaerophilaceae;g__;s__
SGB_17215	T1900045048_TC20190041_bin.182	13	86	3	0	0	0	3	0	0	Medium	84.54	1.35	77.79	0.2666	1149575	188	23803	8250	14	0	d__Bacteria;p__Firmicutes;c__Bacilli;o__RF39;f__CAG-1000;g__CAG-1000;s__
SGB_2736	T1900045048_TC20190041_bin.205	20	89	17	10	0	0	6	0	1	Medium	88.16	0.5	85.66	0.433	1695096	155	67429	17015	34	0	d__Bacteria;p__Bacteroidota;c__Bacteroidia;o__Bacteroidales;f__UBA932;g__UBA1232;s__
SGB_5095	T1900045048_TC20190041_bin.215	19	91	4	0	0	0	4	0	0	Medium	87.1	3.18	71.2	0.4159	2115176	399	26587	6996	32	0	d__Bacteria;p__Firmicutes_A;c__Clostridia;o__Lachnospirales;f__Lachnospiraceae;g__;s__
SGB_8935	T1900045048_TC20190041_bin.229	17	89	6	0	0	0	6	0	0	High	93.57	2.2	82.57	0.4063	2468444	97	112343	43824	47	0	d__Bacteria;p__Firmicutes_A;c__Clostridia;o__Oscillospirales;f__Acutalibacteraceae;g__UBA6857;s__
SGB_1652	T1900045048_TC20190041_bin.271	14	88	21	0	0	0	21	0	0	High	96.09	1.76	87.29	0.4951	2225521	71	120034	48805	36	0	d__Bacteria;p__Bacteroidota;c__Bacteroidia;o__Bacteroidales;f__Rikenellaceae;g__Alistipes;s__
SGB_13790	T1900045048_TC20190041_bin.307	10	67	2	1	0	0	1	0	0	Medium	60.85	1.88	51.45	0.5256	1583014	301	21927	6393	37	0	d__Bacteria;p__Firmicutes_A;c__Clostridia;o__Oscillospirales;f__Oscillospiraceae;g__CAG-110;s__
SGB_4672	T1900045048_TC20190041_bin.62	15	93	4	0	0	0	4	0	0	Medium	82.19	0.72	78.59	0.3178	811598	54	52549	25812	25	0	d__Bacteria;p__Firmicutes_A;c__Clostridia_A;o__Christensenellales;f__UBA1242;g__UBA4626;s__
SGB_3319	T1900045049_TC20190042_bin.145	19	106	10	0	0	0	5	0	5	High	92.85	2.82	78.75	0.3708	1501870	135	96521	37846	40	0	d__Bacteria;p__Firmicutes_A;c__Clostridia_A;o__Christensenellales;f__Borkfalkiaceae;g__;s__
SGB_3320	T1900045049_TC20190042_bin.157	19	109	3	0	0	0	3	0	0	Medium	87.14	1.34	80.44	0.3543	1148058	31	154936	55710	28	0	d__Bacteria;p__Firmicutes_A;c__Clostridia_A;o__Christensenellales;f__Borkfalkiaceae;g__;s__
SGB_236	T1900045049_TC20190042_bin.176	21	109	29	0	0	0	29	0	0	High	95.16	0.27	93.81	0.5723	2217007	113	139652	31827	51	0	d__Bacteria;p__Actinobacteriota;c__Coriobacteriia;o__Coriobacteriales;f__Eggerthellaceae;g__;s__
SGB_7894	T1900045049_TC20190042_bin.180	15	84	3	0	0	0	3	0	0	Medium	88.89	3.36	72.09	0.3638	2175913	238	66945	17381	36	1	d__Bacteria;p__Firmicutes_A;c__Clostridia;o__Oscillospirales;f__Acutalibacteraceae;g__CAG-180;s__
SGB_1653	T1900045049_TC20190042_bin.185	16	89	5	0	0	0	5	0	0	Medium	95.52	6.01	65.47	0.4669	1935696	82	124881	35306	40	0	d__Bacteria;p__Bacteroidota;c__Bacteroidia;o__Bacteroidales;f__Rikenellaceae;g__Alistipes;s__
SGB_17319	T1900045049_TC20190042_bin.19	9	76	1	0	0	0	1	0	0	Medium	69.29	2.92	54.69	0.2678	480828	120	18477	4648	21	0	d__Bacteria;p__Firmicutes;c__Bacilli;o__RF39;f__CAG-433;g__CAG-594;s__
SGB_4054	T1900045049_TC20190042_bin.201	13	80	4	1	0	0	3	0	0	Medium	72.41	3.36	55.61	0.3668	1488523	438	35643	3865	24	0	d__Bacteria;p__Firmicutes_A;c__Clostridia_A;o__Christensenellales;f__Borkfalkiaceae;g__UBA4675;s__
SGB_18802	T1900045049_TC20190042_bin.290	14	77	2	0	0	0	2	0	0	Medium	72.49	1.69	64.04	0.5671	2188889	486	21803	5379	40	0	d__Bacteria;p__Verrucomicrobiota;c__Kiritimatiellae;o__RFP12;f__UBA1067;g__UBA1067;s__
SGB_5096	T1900045049_TC20190042_bin.44	23	114	7	0	0	0	7	0	0	High	97.22	0.36	95.42	0.5097	3202435	69	335718	69626	68	0	d__Bacteria;p__Firmicutes_A;c__Clostridia;o__Lachnospirales;f__Lachnospiraceae;g__;s__
SGB_2352	T1900045050_TC20190043_bin.2	15	72	1	0	0	0	1	0	0	Medium	69.91	3.45	52.66	0.4593	2253992	220	54622	14655	29	0	d__Bacteria;p__Bacteroidota;c__Bacteroidia;o__Bacteroidales;f__UBA932;g__RC9;s__
SGB_345	T1900045050_TC20190043_bin.244	17	92	50	11	0	0	39	0	0	High	93.06	0.54	90.36	0.4381	2505491	70	193155	58463	52	0	d__Bacteria;p__Bacteroidota;c__Bacteroidia;o__Bacteroidales;f__Bacteroidaceae;g__;s__
SGB_3321	T1900045051_TC20190044_bin.113	21	109	5	0	0	0	5	0	0	High	95.56	1.21	89.51	0.3716	1476852	31	205223	88372	41	0	d__Bacteria;p__Firmicutes_A;c__Clostridia_A;o__Christensenellales;f__Borkfalkiaceae;g__;s__
SGB_10138	T1900045051_TC20190044_bin.119	10	52	1	0	0	0	1	0	0	Medium	50.03	0	50.03	0.4849	1087367	405	9801	2752	7	0	d__Bacteria;p__Firmicutes_A;c__Clostridia;o__Oscillospirales;f__CAG-272;g__;s__
SGB_18144	T1900045051_TC20190044_bin.128	15	83	2	0	0	0	2	0	0	Medium	70.69	0	70.69	0.4134	1063552	145	41443	10099	43	1	d__Bacteria;p__Proteobacteria;c__Alphaproteobacteria;o__RF32;f__UBA3637;g__UBA3637;s__
SGB_17058	T1900045051_TC20190044_bin.129	14	89	6	0	0	0	6	0	0	Medium	84.22	1.33	77.57	0.2987	1121198	53	131785	38339	27	0	d__Bacteria;p__Firmicutes;c__Bacilli;o__ML615J-28;f__CAG-313;g__;s__
SGB_13001	T1900045051_TC20190044_bin.141	12	65	1	0	0	0	1	0	0	Medium	79.11	4.13	58.46	0.4082	1314801	223	29343	7777	30	0	d__Bacteria;p__Firmicutes_A;c__Clostridia;o__Oscillospirales;f__CAG-382;g__UMGS1052;s__
SGB_12537	T1900045051_TC20190044_bin.17	16	99	5	2	0	0	3	0	0	High	95.53	4.81	71.48	0.5005	3429920	244	116936	23788	43	0	d__Bacteria;p__Firmicutes_A;c__Clostridia;o__Oscillospirales;f__CAG-272;g__UMGS874;s__
SGB_7149	T1900045051_TC20190044_bin.189	17	104	4	0	0	0	4	0	0	High	90.16	1.85	80.91	0.3804	1441979	145	41532	15082	31	0	d__Bacteria;p__Firmicutes_A;c__Clostridia;o__Monoglobales;f__Monoglobaceae;g__;s__
SGB_11161	T1900045051_TC20190044_bin.22	16	100	5	0	0	0	5	0	0	High	95.99	1.5	88.49	0.4788	1834244	64	165259	49803	47	0	d__Bacteria;p__Firmicutes_A;c__Clostridia;o__Oscillospirales;f__CAG-272;g__UBA1740;s__
SGB_2353	T1900045051_TC20190044_bin.258	10	58	1	0	0	0	1	0	0	Medium	60.36	1.67	52.01	0.4971	1536782	313	43745	7312	16	0	d__Bacteria;p__Bacteroidota;c__Bacteroidia;o__Bacteroidales;f__UBA932;g__RC9;s__
SGB_3080	T1900045051_TC20190044_bin.263	13	95	2	0	0	0	2	0	0	Medium	88.63	1.79	79.68	0.4605	1113300	213	36737	6481	33	0	d__Bacteria;p__Elusimicrobiota;c__Elusimicrobia;o__Elusimicrobiales;f__Elusimicrobiaceae;g__;s__
SGB_11162	T1900045051_TC20190044_bin.265	19	88	1	0	0	0	1	0	0	Medium	89.38	2.01	79.33	0.4578	2301174	301	34845	11140	25	0	d__Bacteria;p__Firmicutes_A;c__Clostridia;o__Oscillospirales;f__CAG-272;g__UBA1740;s__
SGB_7035	T1900045051_TC20190044_bin.352	17	105	10	0	0	0	10	0	0	High	97.4	0.97	92.55	0.4553	1462573	69	119654	31378	40	0	d__Bacteria;p__Firmicutes_A;c__Clostridia;o__Monoglobales_A;f__UMGS1253;g__;s__
SGB_3322	T1900045051_TC20190044_bin.356	12	101	7	0	0	0	7	0	0	Medium	83.27	1.45	76.02	0.3692	1286365	39	116654	52309	26	1	d__Bacteria;p__Firmicutes_A;c__Clostridia_A;o__Christensenellales;f__Borkfalkiaceae;g__;s__
SGB_2354	T1900045051_TC20190044_bin.382	18	88	15	2	0	0	13	0	0	High	91.46	1.43	84.31	0.4566	1988739	128	101183	23733	27	0	d__Bacteria;p__Bacteroidota;c__Bacteroidia;o__Bacteroidales;f__UBA932;g__RC9;s__
SGB_11163	T1900045051_TC20190044_bin.386	10	65	1	0	0	0	1	0	0	Medium	72.29	2.35	60.54	0.4879	1285467	339	16919	4538	20	0	d__Bacteria;p__Firmicutes_A;c__Clostridia;o__Oscillospirales;f__CAG-272;g__UBA1740;s__
SGB_2355	T1900045051_TC20190044_bin.406	16	80	3	0	0	0	3	0	0	Medium	88.46	1.88	79.06	0.4517	1813743	77	177068	52255	32	0	d__Bacteria;p__Bacteroidota;c__Bacteroidia;o__Bacteroidales;f__UBA932;g__RC9;s__
SGB_2958	T1900045051_TC20190044_bin.487	11	86	2	0	0	0	2	0	0	Medium	85.79	2.57	72.94	0.325	1598961	89	110400	27228	28	0	d__Bacteria;p__Cyanobacteria;c__Vampirovibrionia;o__Gastranaerophilales;f__Gastranaerophilaceae;g__CAG-196;s__
SGB_8936	T1900045051_TC20190044_bin.71	9	53	1	0	0	0	1	0	0	Medium	51.02	0	51.02	0.418	1540912	520	15980	3112	15	0	d__Bacteria;p__Firmicutes_A;c__Clostridia;o__Oscillospirales;f__Acutalibacteraceae;g__UBA6857;s__
SGB_18245	T1900045051_TC20190044_bin.88	11	85	3	1	0	0	2	0	0	Medium	78.86	3.9	59.36	0.3947	813207	143	27746	7362	37	0	d__Bacteria;p__Proteobacteria;c__Alphaproteobacteria;o__Rs-D84;f__Rs-D84;g__Rs-D84;s__
SGB_1557	T1900045053_TC20190046_bin.119	10	55	2	0	0	0	2	0	0	Medium	64.82	1.59	56.87	0.4613	917307	304	9566	3111	19	1	d__Bacteria;p__Bacteroidota;c__Bacteroidia;o__Bacteroidales;f__Rikenellaceae;g__;s__
SGB_7461	T1900045053_TC20190046_bin.157	15	77	3	2	0	0	1	0	0	Medium	80.02	1.7	71.52	0.393	1025365	296	17419	3938	28	0	d__Bacteria;p__Firmicutes_A;c__Clostridia;o__Oscillospirales;f__Acutalibacteraceae;g__;s__
SGB_1654	T1900045053_TC20190046_bin.194	14	75	1	0	0	0	1	0	0	Medium	68.57	1.72	59.97	0.501	1525719	155	51791	15410	23	0	d__Bacteria;p__Bacteroidota;c__Bacteroidia;o__Bacteroidales;f__Rikenellaceae;g__Alistipes;s__
SGB_784	T1900045053_TC20190046_bin.285	14	68	5	0	0	0	5	0	0	Medium	61.72	0	61.72	0.4855	1924739	201	58583	19714	40	0	d__Bacteria;p__Bacteroidota;c__Bacteroidia;o__Bacteroidales;f__Bacteroidaceae;g__UBA1189;s__
SGB_18105	T1900045053_TC20190046_bin.322	18	112	6	3	0	0	3	0	0	High	95.6	0	95.6	0.332	1569393	43	150679	69274	46	1	d__Bacteria;p__Proteobacteria;c__Alphaproteobacteria;o__RF32;f__UBA3637;g__;s__
SGB_17558	T1900045053_TC20190046_bin.93	13	95	12	0	0	0	12	0	0	High	92.6	2.25	81.35	0.2778	1025896	288	24902	4061	27	0	d__Bacteria;p__Firmicutes;c__Bacilli;o__RFN20;f__UBA1709;g__;s__
SGB_1970	T1900045054_TC20190047_bin.140	14	83	1	0	0	0	1	0	0	Medium	79.79	2.96	64.99	0.5175	1328636	328	20359	4941	31	0	d__Bacteria;p__Bacteroidota;c__Bacteroidia;o__Bacteroidales;f__Rikenellaceae;g__Tidjanibacter;s__
SGB_1655	T1900045054_TC20190047_bin.160	13	77	3	0	0	0	3	0	0	Medium	74.97	2.59	62.02	0.4902	2045596	220	43233	12520	26	0	d__Bacteria;p__Bacteroidota;c__Bacteroidia;o__Bacteroidales;f__Rikenellaceae;g__Alistipes;s__
SGB_9795	T1900045054_TC20190047_bin.165	21	114	10	3	0	0	7	0	0	High	92.06	0	92.06	0.4625	1444839	70	162769	32848	42	0	d__Bacteria;p__Firmicutes_A;c__Clostridia;o__Oscillospirales;f__Acutalibacteraceae;g__UMGS1623;s__
SGB_1015	T1900045054_TC20190047_bin.169	19	96	36	20	0	0	16	0	0	High	91.77	2.14	81.07	0.3892	2308735	243	57931	14975	46	0	d__Bacteria;p__Bacteroidota;c__Bacteroidia;o__Bacteroidales;f__F082;g__F082;s__
SGB_13791	T1900045054_TC20190047_bin.171	13	75	2	0	0	0	2	0	0	Medium	69.15	1.68	60.75	0.5306	1758502	128	60484	21933	29	0	d__Bacteria;p__Firmicutes_A;c__Clostridia;o__Oscillospirales;f__Oscillospiraceae;g__CAG-110;s__
SGB_5945	T1900045054_TC20190047_bin.189	11	68	1	0	0	0	1	0	0	Medium	78.09	3.32	61.49	0.4128	1892157	474	38488	4762	30	0	d__Bacteria;p__Firmicutes_A;c__Clostridia;o__Lachnospirales;f__Lachnospiraceae;g__Faecalimonas;s__
SGB_18156	T1900045054_TC20190047_bin.190	15	86	2	0	0	0	2	0	0	Medium	83.85	1.61	75.8	0.3711	1279758	140	43968	14260	36	0	d__Bacteria;p__Proteobacteria;c__Alphaproteobacteria;o__RF32;f__UBA3637;g__UBA7488;s__
SGB_14807	T1900045054_TC20190047_bin.277	8	59	9	4	0	0	5	0	0	Medium	68.59	1.95	58.84	0.5895	966513	382	9051	2549	23	0	d__Bacteria;p__Firmicutes_A;c__Clostridia;o__Oscillospirales;f__Oscillospiraceae;g__Evtepia;s__
SGB_2356	T1900045054_TC20190047_bin.375	15	67	1	0	0	0	1	0	0	Medium	72.21	3.45	54.96	0.4575	2914900	506	115543	8858	63	0	d__Bacteria;p__Bacteroidota;c__Bacteroidia;o__Bacteroidales;f__UBA932;g__RC9;s__
SGB_11802	T1900045054_TC20190047_bin.382	17	92	1	0	0	0	1	0	0	Medium	94.72	6.42	62.62	0.4402	1903349	325	32538	7901	46	0	d__Bacteria;p__Firmicutes_A;c__Clostridia;o__Oscillospirales;f__CAG-272;g__UMGS1002;s__
SGB_17203	T1900045054_TC20190047_bin.386	17	97	1	0	0	0	1	0	0	Medium	88.2	2.25	76.95	0.2646	1320231	128	55392	15819	38	0	d__Bacteria;p__Firmicutes;c__Bacilli;o__RF39;f__CAG-1000;g__;s__
SGB_7895	T1900045054_TC20190047_bin.40	7	52	1	0	0	0	1	0	0	Medium	57.61	1.51	50.06	0.3601	1166538	433	7407	2804	15	0	d__Bacteria;p__Firmicutes_A;c__Clostridia;o__Oscillospirales;f__Acutalibacteraceae;g__CAG-180;s__
SGB_16277	T1900045054_TC20190047_bin.57	13	89	4	0	0	0	2	0	2	Medium	87.04	5.03	61.89	0.4115	1961526	452	40430	5037	32	0	d__Bacteria;p__Firmicutes_A;c__Clostridia;o__UMGS1810;f__UMGS1810;g__;s__
SGB_11164	T1900045055_TC20190048_bin.11	17	103	5	0	0	0	5	0	0	High	95.84	0.6	92.84	0.47	2142666	67	101630	52681	38	0	d__Bacteria;p__Firmicutes_A;c__Clostridia;o__Oscillospirales;f__CAG-272;g__UBA1740;s__
SGB_12876	T1900045055_TC20190048_bin.119	13	75	1	0	0	0	1	0	0	Medium	71.33	2.01	61.28	0.5324	1651771	335	22837	6203	30	0	d__Bacteria;p__Firmicutes_A;c__Clostridia;o__Oscillospirales;f__CAG-382;g__UBA1752;s__
SGB_1656	T1900045055_TC20190048_bin.152	19	91	85	57	0	0	28	0	0	High	96.66	1.98	86.76	0.4887	1889572	69	118454	45972	39	0	d__Bacteria;p__Bacteroidota;c__Bacteroidia;o__Bacteroidales;f__Rikenellaceae;g__Alistipes;s__
SGB_11803	T1900045055_TC20190048_bin.164	9	64	2	0	0	0	2	0	0	Medium	61.29	0.32	59.69	0.5072	1691236	505	12670	3677	21	0	d__Bacteria;p__Firmicutes_A;c__Clostridia;o__Oscillospirales;f__CAG-272;g__UMGS1002;s__
SGB_16079	T1900045055_TC20190048_bin.267	14	91	1	0	0	0	1	0	0	Medium	62.25	1.96	52.45	0.2864	1161811	259	56285	5017	32	0	d__Bacteria;p__Firmicutes_A;c__Clostridia;o__TANB77;f__CAG-508;g__CAG-269;s__
SGB_11165	T1900045055_TC20190048_bin.279	9	50	1	0	0	0	1	0	0	Medium	50.9	0.06	50.6	0.4622	1276236	475	12700	2696	8	0	d__Bacteria;p__Firmicutes_A;c__Clostridia;o__Oscillospirales;f__CAG-272;g__UBA1740;s__
SGB_17502	T1900045055_TC20190048_bin.38	16	96	2	0	0	0	2	0	0	Medium	89.33	2.86	75.03	0.3301	1434816	166	56597	12346	43	1	d__Bacteria;p__Firmicutes;c__Bacilli;o__RFN20;f__CAG-826;g__;s__
SGB_1657	T1900045055_TC20190048_bin.61	17	83	14	4	0	0	10	0	0	High	94.14	2.26	82.84	0.4971	2009907	115	67504	22726	29	0	d__Bacteria;p__Bacteroidota;c__Bacteroidia;o__Bacteroidales;f__Rikenellaceae;g__Alistipes;s__
SGB_16486	T1900045055_TC20190048_bin.77	19	97	4	0	0	0	4	0	0	High	90.98	2.65	77.73	0.3674	1419177	166	47776	12594	36	0	d__Bacteria;p__Firmicutes_A;c__Clostridia;o__UMGS1883;f__;g__;s__
SGB_17059	T1900045055_TC20190048_bin.79	15	84	2	0	0	0	2	0	0	Medium	86.27	4	66.27	0.2792	1336123	58	101359	33052	33	0	d__Bacteria;p__Firmicutes;c__Bacilli;o__ML615J-28;f__CAG-313;g__;s__
SGB_4145	T1900045055_TC20190048_bin.88	23	111	7	0	0	0	7	0	0	High	90.56	1.61	82.51	0.4835	2960340	222	179097	42888	45	0	d__Bacteria;p__Firmicutes_A;c__Clostridia_A;o__Christensenellales;f__CAG-138;g__UBA3792;s__
SGB_2867	T1900045056_TC20190049_bin.124	20	108	4	0	0	0	4	0	0	High	95.42	0.75	91.67	0.3312	1402455	185	51697	11338	26	1	d__Bacteria;p__Campylobacterota;c__Campylobacteria;o__Campylobacterales;f__Campylobacteraceae;g__Campylobacter;s__
SGB_11166	T1900045056_TC20190049_bin.144	13	85	2	0	0	0	2	0	0	Medium	86.2	2.96	71.4	0.4586	1651198	125	67989	22368	37	0	d__Bacteria;p__Firmicutes_A;c__Clostridia;o__Oscillospirales;f__CAG-272;g__UBA1740;s__
SGB_1658	T1900045056_TC20190049_bin.173	18	94	6	2	0	0	4	0	0	High	95.67	1.68	87.27	0.4737	1759305	106	66003	27788	33	0	d__Bacteria;p__Bacteroidota;c__Bacteroidia;o__Bacteroidales;f__Rikenellaceae;g__Alistipes;s__
SGB_16278	T1900045056_TC20190049_bin.194	15	96	1	0	0	0	1	0	0	High	91.09	2.01	81.04	0.3426	1199127	114	48738	17829	28	0	d__Bacteria;p__Firmicutes_A;c__Clostridia;o__UMGS1810;f__UMGS1810;g__;s__
SGB_4466	T1900045056_TC20190049_bin.204	17	103	1	0	0	0	1	0	0	High	93.21	0.81	89.16	0.4264	1737346	73	117959	54483	43	0	d__Bacteria;p__Firmicutes_A;c__Clostridia_A;o__Christensenellales;f__DTU072;g__;s__
SGB_11167	T1900045056_TC20190049_bin.220	14	86	4	3	0	0	1	0	0	Medium	88.14	2.64	74.94	0.5093	1620999	177	38426	13192	35	0	d__Bacteria;p__Firmicutes_A;c__Clostridia;o__Oscillospirales;f__CAG-272;g__UBA1740;s__
SGB_1354	T1900045056_TC20190049_bin.246	14	80	4	0	0	0	4	0	0	Medium	76.15	1.08	70.75	0.4372	1494745	187	46740	14268	36	0	d__Bacteria;p__Bacteroidota;c__Bacteroidia;o__Bacteroidales;f__Paludibacteraceae;g__RF16;s__
SGB_6538	T1900045056_TC20190049_bin.260	20	99	2	0	0	0	2	0	0	Medium	85.51	2.07	75.16	0.3995	2024163	258	88131	12944	40	0	d__Bacteria;p__Firmicutes_A;c__Clostridia;o__Lachnospirales;f__Lachnospiraceae;g__XBB1006;s__
SGB_11168	T1900045056_TC20190049_bin.297	15	97	1	0	0	0	1	0	0	High	93.25	2.03	83.1	0.4406	2007781	104	91938	32402	37	0	d__Bacteria;p__Firmicutes_A;c__Clostridia;o__Oscillospirales;f__CAG-272;g__UBA1740;s__
SGB_19020	T1900045056_TC20190049_bin.354	11	61	1	0	0	0	1	0	0	Medium	69.62	2.82	55.52	0.5013	1813541	545	18176	3695	21	0	d__Bacteria;p__Verrucomicrobiota;c__Lentisphaeria;o__Victivallales;f__Victivallaceae;g__UBA1784;s__
SGB_16735	T1900045056_TC20190049_bin.355	8	58	10	2	0	0	8	0	0	Medium	62.7	0	62.7	0.4252	1108594	359	13926	3362	27	0	d__Bacteria;p__Firmicutes_B;c__Peptococcia;o__Peptococcales;f__Peptococcaceae;g__;s__
SGB_8143	T1900045056_TC20190049_bin.360	11	74	1	0	0	0	1	0	0	Medium	69.21	2.94	54.51	0.4174	1365649	272	27136	6414	11	0	d__Bacteria;p__Firmicutes_A;c__Clostridia;o__Oscillospirales;f__Acutalibacteraceae;g__DTU089_A;s__
SGB_4439	T1900045056_TC20190049_bin.46	12	85	1	0	0	0	1	0	0	Medium	75.49	2.97	60.64	0.4575	1237764	174	38356	9741	38	0	d__Bacteria;p__Firmicutes_A;c__Clostridia_A;o__Christensenellales;f__CAG-917;g__;s__
SGB_9967	T1900045056_TC20190049_bin.88	11	51	1	0	0	0	1	0	0	Medium	50.86	0	50.86	0.5426	969702	304	13921	3394	22	0	d__Bacteria;p__Firmicutes_A;c__Clostridia;o__Oscillospirales;f__Butyricicoccaceae;g__;s__
SGB_13792	T1900045058_TC20190051_bin.138	12	86	3	0	0	0	3	0	0	High	92.17	2.54	79.47	0.5108	1999613	182	110728	16545	51	0	d__Bacteria;p__Firmicutes_A;c__Clostridia;o__Oscillospirales;f__Oscillospiraceae;g__CAG-110;s__
SGB_671	T1900045058_TC20190051_bin.19	22	107	3	0	0	0	3	0	0	Medium	89.8	1.19	83.85	0.464	1947091	151	80328	18131	39	0	d__Bacteria;p__Bacteroidota;c__Bacteroidia;o__Bacteroidales;f__Bacteroidaceae;g__Prevotella;s__
SGB_6065	T1900045058_TC20190051_bin.212	16	73	1	0	0	0	1	0	0	Medium	80.7	2.63	67.55	0.3993	2286066	618	21305	4383	45	0	d__Bacteria;p__Firmicutes_A;c__Clostridia;o__Lachnospirales;f__Lachnospiraceae;g__G11;s__
SGB_7896	T1900045058_TC20190051_bin.252	20	111	2	0	0	0	2	0	0	High	95.73	1.92	86.13	0.3637	1659831	78	97090	41314	29	0	d__Bacteria;p__Firmicutes_A;c__Clostridia;o__Oscillospirales;f__Acutalibacteraceae;g__CAG-180;s__
SGB_8584	T1900045058_TC20190051_bin.312	19	83	2	1	0	0	1	0	0	Medium	81.96	2.37	70.11	0.4659	2040711	231	55499	13265	23	0	d__Bacteria;p__Firmicutes_A;c__Clostridia;o__Oscillospirales;f__Acutalibacteraceae;g__SFWF01;s__
SGB_1659	T1900045058_TC20190051_bin.330	18	86	1	0	0	0	1	0	0	Medium	88.63	2.4	76.63	0.4567	1645006	166	36778	14783	31	0	d__Bacteria;p__Bacteroidota;c__Bacteroidia;o__Bacteroidales;f__Rikenellaceae;g__Alistipes;s__
SGB_8144	T1900045058_TC20190051_bin.332	14	96	2	0	0	0	2	0	0	Medium	89.53	3.08	74.13	0.3897	2080977	329	42275	8966	25	0	d__Bacteria;p__Firmicutes_A;c__Clostridia;o__Oscillospirales;f__Acutalibacteraceae;g__DTU089_A;s__
SGB_8937	T1900045060_TC20190053_bin.108	18	99	2	0	0	0	2	0	0	High	97.33	2.66	84.03	0.4072	2669989	84	162205	59576	60	0	d__Bacteria;p__Firmicutes_A;c__Clostridia;o__Oscillospirales;f__Acutalibacteraceae;g__UBA6857;s__
SGB_18890	T1900045060_TC20190053_bin.110	16	105	4	0	0	0	4	0	0	High	91.67	0.74	87.97	0.4624	1911927	34	240436	76741	53	1	d__Bacteria;p__Verrucomicrobiota;c__Kiritimatiellae;o__RFP12;f__W1P29-020;g__W1P29-020;s__
SGB_42	T1900045060_TC20190053_bin.148	92	21	19	0	0	0	19	0	0	Medium	89.2	2.04	79	0.3652	1433029	260	39098	7099	23	0	d__Archaea;p__Methanobacteriota;c__Methanobacteria;o__Methanobacteriales;f__Methanobacteriaceae;g__Methanobrevibacter_A;s__
SGB_18246	T1900045060_TC20190053_bin.170	14	90	13	7	0	0	6	0	0	Medium	83.45	0.55	80.7	0.4193	872955	26	83132	52115	45	0	d__Bacteria;p__Proteobacteria;c__Alphaproteobacteria;o__Rs-D84;f__Rs-D84;g__Rs-D84;s__
SGB_1660	T1900045060_TC20190053_bin.185	18	97	4	0	0	0	4	0	0	High	96.76	3.73	78.11	0.5253	2021814	53	199975	70991	39	0	d__Bacteria;p__Bacteroidota;c__Bacteroidia;o__Bacteroidales;f__Rikenellaceae;g__Alistipes;s__
SGB_13206	T1900045060_TC20190053_bin.190	16	87	17	0	0	0	13	0	4	High	91.42	4.47	69.07	0.5404	1803332	250	58063	10641	34	0	d__Bacteria;p__Firmicutes_A;c__Clostridia;o__Oscillospirales;f__Oscillospiraceae;g__;s__
SGB_9197	T1900045061_TC20190054_bin.138	21	112	7	0	0	0	7	0	0	High	95.75	0.73	92.1	0.3678	2155676	44	250348	79099	39	0	d__Bacteria;p__Firmicutes_A;c__Clostridia;o__Oscillospirales;f__Acutalibacteraceae;g__UBA737;s__
SGB_12345	T1900045061_TC20190054_bin.160	20	110	10	4	0	0	6	0	0	High	93.49	0.34	91.79	0.4658	1940056	73	125998	39181	40	0	d__Bacteria;p__Firmicutes_A;c__Clostridia;o__Oscillospirales;f__CAG-272;g__UMGS1865;s__
SGB_12346	T1900045063_TC20190056_bin.118	11	58	1	0	0	0	1	0	0	Medium	51.65	0	51.65	0.468	1330867	440	13526	3294	24	0	d__Bacteria;p__Firmicutes_A;c__Clostridia;o__Oscillospirales;f__CAG-272;g__UMGS1865;s__
SGB_2840	T1900045063_TC20190056_bin.141	24	117	29	12	0	0	16	0	1	High	98.01	0.54	95.31	0.3728	2369658	81	175021	57269	44	0	d__Bacteria;p__Bacteroidota;c__Bacteroidia;o__Bacteroidales;f__WCHB1-69;g__UBA5429;s__
SGB_1016	T1900045063_TC20190056_bin.197	19	85	2	0	0	0	2	0	0	High	90.41	0.72	86.81	0.376	2322040	141	88840	26850	41	0	d__Bacteria;p__Bacteroidota;c__Bacteroidia;o__Bacteroidales;f__F082;g__F082;s__
SGB_3991	T1900045063_TC20190056_bin.2	20	110	5	0	0	0	5	0	0	High	91.51	0	91.51	0.364	1224195	27	221817	79979	36	0	d__Bacteria;p__Firmicutes_A;c__Clostridia_A;o__Christensenellales;f__Borkfalkiaceae;g__UBA1259;s__
SGB_11169	T1900045063_TC20190056_bin.27	17	98	2	0	0	0	2	0	0	Medium	91.95	5.75	63.2	0.4937	2731836	43	223394	134302	47	1	d__Bacteria;p__Firmicutes_A;c__Clostridia;o__Oscillospirales;f__CAG-272;g__UBA1740;s__
SGB_18247	T1900045063_TC20190056_bin.69	13	69	1	0	0	0	1	0	0	Medium	64.54	2.75	50.79	0.3778	736982	172	15357	5309	39	0	d__Bacteria;p__Proteobacteria;c__Alphaproteobacteria;o__Rs-D84;f__Rs-D84;g__Rs-D84;s__
SGB_18248	T1900045063_TC20190056_bin.74	15	100	11	6	0	0	2	0	3	Medium	87.81	0	87.81	0.4063	924221	12	144676	123535	46	1	d__Bacteria;p__Proteobacteria;c__Alphaproteobacteria;o__Rs-D84;f__Rs-D84;g__Rs-D84;s__
SGB_1661	T1900045064_TC20190058_bin.110	18	89	36	21	0	0	15	0	0	High	96.02	1.36	89.22	0.4717	1835811	84	143208	39013	35	0	d__Bacteria;p__Bacteroidota;c__Bacteroidia;o__Bacteroidales;f__Rikenellaceae;g__Alistipes;s__
SGB_4055	T1900045064_TC20190058_bin.144	16	89	2	0	0	0	2	0	0	Medium	78.46	1.21	72.41	0.3331	1258008	234	32150	6850	34	1	d__Bacteria;p__Firmicutes_A;c__Clostridia_A;o__Christensenellales;f__Borkfalkiaceae;g__UBA4675;s__
SGB_17237	T1900045064_TC20190058_bin.168	12	87	1	0	0	0	1	0	0	Medium	82.77	5.83	53.62	0.2853	1157920	264	18060	5137	26	0	d__Bacteria;p__Firmicutes;c__Bacilli;o__RF39;f__CAG-1000;g__CAG-582;s__
SGB_1971	T1900045064_TC20190058_bin.17	24	118	11	0	0	0	11	0	0	High	96.39	0.02	96.29	0.5156	1719310	28	267004	101623	43	0	d__Bacteria;p__Bacteroidota;c__Bacteroidia;o__Bacteroidales;f__Rikenellaceae;g__Tidjanibacter;s__
SGB_18024	T1900045064_TC20190058_bin.18	18	114	8	5	0	0	3	0	0	High	95.7	1.08	90.3	0.3404	1384651	18	272290	189886	38	0	d__Bacteria;p__Proteobacteria;c__Alphaproteobacteria;o__RF32;f__CAG-239;g__CAG-495;s__
SGB_3037	T1900045064_TC20190058_bin.182	15	110	1	0	0	0	1	0	0	Medium	83.48	2.64	70.28	0.3155	1642972	111	54376	22171	32	0	d__Bacteria;p__Cyanobacteria;c__Vampirovibrionia;o__Gastranaerophilales;f__Gastranaerophilaceae;g__Zag111;s__
SGB_7728	T1900045064_TC20190058_bin.187	13	89	2	1	0	0	1	0	0	Medium	93.36	5.37	66.51	0.4282	2190839	219	58042	16516	45	0	d__Bacteria;p__Firmicutes_A;c__Clostridia;o__Oscillospirales;f__Acutalibacteraceae;g__CAG-177;s__
SGB_7897	T1900045064_TC20190058_bin.204	18	97	2	0	0	0	2	0	0	High	93.49	0.34	91.79	0.3628	1633546	67	110221	53465	37	2	d__Bacteria;p__Firmicutes_A;c__Clostridia;o__Oscillospirales;f__Acutalibacteraceae;g__CAG-180;s__
SGB_11170	T1900045064_TC20190058_bin.21	16	94	1	0	0	0	1	0	0	Medium	91.28	5.61	63.23	0.4206	1938903	282	37849	10620	28	0	d__Bacteria;p__Firmicutes_A;c__Clostridia;o__Oscillospirales;f__CAG-272;g__UBA1740;s__
SGB_1558	T1900045064_TC20190058_bin.22	25	116	6	0	0	0	6	0	0	High	98.8	1.44	91.6	0.5117	1795936	14	219545	195213	42	0	d__Bacteria;p__Bacteroidota;c__Bacteroidia;o__Bacteroidales;f__Rikenellaceae;g__;s__
SGB_346	T1900045064_TC20190058_bin.248	11	66	1	0	0	0	1	0	0	Medium	61.24	1.76	52.44	0.4291	2064145	316	47357	9303	20	0	d__Bacteria;p__Bacteroidota;c__Bacteroidia;o__Bacteroidales;f__Bacteroidaceae;g__;s__
SGB_15869	T1900045064_TC20190058_bin.251	22	105	87	69	0	0	15	0	3	High	97.98	1.42	90.88	0.4708	2408162	100	200033	49015	48	0	d__Bacteria;p__Firmicutes_A;c__Clostridia;o__Peptostreptococcales;f__Anaerovoracaceae;g__RUG708;s__
SGB_8938	T1900045064_TC20190058_bin.253	14	79	1	0	0	0	1	0	0	Medium	89.87	5.03	64.72	0.4213	2149086	152	73025	20498	43	0	d__Bacteria;p__Firmicutes_A;c__Clostridia;o__Oscillospirales;f__Acutalibacteraceae;g__UBA6857;s__
SGB_11804	T1900045064_TC20190058_bin.272	13	105	4	2	0	0	2	0	0	High	94.24	3.62	76.14	0.5305	2014464	318	53660	9930	29	0	d__Bacteria;p__Firmicutes_A;c__Clostridia;o__Oscillospirales;f__CAG-272;g__UMGS1002;s__
SGB_4602	T1900045064_TC20190058_bin.313	14	90	3	0	1	0	1	0	1	Medium	73.81	2.58	60.91	0.3578	1249106	96	97054	24307	14	0	d__Bacteria;p__Firmicutes_A;c__Clostridia_A;o__Christensenellales;f__UBA1242;g__UBA11490;s__
SGB_3323	T1900045064_TC20190058_bin.324	21	109	10	3	0	0	2	0	5	High	94.76	0	94.76	0.3575	1277976	23	198748	95440	31	0	d__Bacteria;p__Firmicutes_A;c__Clostridia_A;o__Christensenellales;f__Borkfalkiaceae;g__;s__
SGB_4440	T1900045064_TC20190058_bin.364	16	110	4	0	0	0	4	0	0	Medium	81.75	0	81.75	0.4169	1321661	26	158600	89186	43	1	d__Bacteria;p__Firmicutes_A;c__Clostridia_A;o__Christensenellales;f__CAG-917;g__;s__
SGB_1662	T1900045064_TC20190058_bin.367	16	86	2	0	0	0	2	0	0	High	92.71	4.49	70.26	0.4799	2061352	89	155218	63171	35	0	d__Bacteria;p__Bacteroidota;c__Bacteroidia;o__Bacteroidales;f__Rikenellaceae;g__Alistipes;s__
SGB_11805	T1900045064_TC20190058_bin.38	11	82	2	0	0	0	2	0	0	Medium	73.45	1.75	64.7	0.4083	1473106	189	47590	14124	31	0	d__Bacteria;p__Firmicutes_A;c__Clostridia;o__Oscillospirales;f__CAG-272;g__UMGS1002;s__
SGB_4673	T1900045064_TC20190058_bin.45	14	93	1	0	0	0	1	0	0	Medium	59.02	0.16	58.22	0.3119	992965	118	27552	13164	30	0	d__Bacteria;p__Firmicutes_A;c__Clostridia_A;o__Christensenellales;f__UBA1242;g__UBA4626;s__
SGB_3324	T1900045064_TC20190058_bin.53	16	100	2	1	0	0	1	0	0	Medium	88.74	1.26	82.44	0.3779	1185281	139	62065	13253	30	0	d__Bacteria;p__Firmicutes_A;c__Clostridia_A;o__Christensenellales;f__Borkfalkiaceae;g__;s__
SGB_1355	T1900045065_TC20190059_bin.161	16	84	15	5	0	0	10	0	0	Medium	81.02	2.96	66.22	0.4207	1505441	102	63817	22997	30	0	d__Bacteria;p__Bacteroidota;c__Bacteroidia;o__Bacteroidales;f__Paludibacteraceae;g__RF16;s__
SGB_7898	T1900045065_TC20190059_bin.174	16	79	2	0	0	0	2	0	0	Medium	90.74	5.2	64.74	0.35	2315938	165	228490	25035	75	0	d__Bacteria;p__Firmicutes_A;c__Clostridia;o__Oscillospirales;f__Acutalibacteraceae;g__CAG-180;s__
SGB_2357	T1900045065_TC20190059_bin.175	14	59	1	0	0	0	1	0	0	Medium	65.62	2.38	53.72	0.4314	1766481	443	52492	4611	22	0	d__Bacteria;p__Bacteroidota;c__Bacteroidia;o__Bacteroidales;f__UBA932;g__RC9;s__
SGB_2358	T1900045065_TC20190059_bin.180	16	86	16	11	0	0	5	0	0	Medium	88.33	2.06	78.03	0.451	1958365	94	99030	34005	39	0	d__Bacteria;p__Bacteroidota;c__Bacteroidia;o__Bacteroidales;f__UBA932;g__RC9;s__
SGB_3325	T1900045065_TC20190059_bin.189	19	107	8	2	0	0	6	0	0	High	91.53	0	91.53	0.3305	1307847	75	68410	28475	38	1	d__Bacteria;p__Firmicutes_A;c__Clostridia_A;o__Christensenellales;f__Borkfalkiaceae;g__;s__
SGB_1356	T1900045066_TC20190060_bin.119	17	80	2	0	0	0	2	0	0	Medium	80.8	3.23	64.65	0.4228	1732537	106	109318	24697	39	0	d__Bacteria;p__Bacteroidota;c__Bacteroidia;o__Bacteroidales;f__Paludibacteraceae;g__RF16;s__
SGB_18249	T1900045066_TC20190060_bin.170	15	85	3	0	0	0	3	0	0	Medium	85.78	0	85.78	0.3901	959167	19	135751	110400	45	0	d__Bacteria;p__Proteobacteria;c__Alphaproteobacteria;o__Rs-D84;f__Rs-D84;g__Rs-D84;s__
SGB_926	T1900045066_TC20190060_bin.186	16	86	7	0	0	0	7	0	0	Medium	86.23	2.26	74.93	0.4381	2684526	140	184381	40068	51	0	d__Bacteria;p__Bacteroidota;c__Bacteroidia;o__Bacteroidales;f__Bacteroidaceae;g__UBA4372;s__
SGB_4566	T1900045066_TC20190060_bin.217	11	97	2	0	0	0	2	0	0	Medium	91.57	5.06	66.27	0.3233	1584967	212	38956	10540	35	1	d__Bacteria;p__Firmicutes_A;c__Clostridia_A;o__Christensenellales;f__UBA1242;g__;s__
SGB_540	T1900045066_TC20190060_bin.238	13	87	2	0	0	0	2	0	0	Medium	61.46	0	61.46	0.489	1765186	45	215316	52781	30	0	d__Bacteria;p__Bacteroidota;c__Bacteroidia;o__Bacteroidales;f__Bacteroidaceae;g__43-108;s__
SGB_1480	T1900045066_TC20190060_bin.58	16	82	14	0	0	0	14	0	0	Medium	79.11	0.86	74.81	0.389	1791186	159	79308	18728	31	0	d__Bacteria;p__Bacteroidota;c__Bacteroidia;o__Bacteroidales;f__Paludibacteraceae;g__SFVR01;s__
SGB_3326	T1900045067_TC20190061_bin.111	16	84	1	0	0	0	1	0	0	Medium	82.64	4.52	60.04	0.3721	1328560	298	19232	5642	22	0	d__Bacteria;p__Firmicutes_A;c__Clostridia_A;o__Christensenellales;f__Borkfalkiaceae;g__;s__
SGB_9796	T1900045067_TC20190061_bin.144	10	67	1	0	0	0	1	0	0	Medium	65.8	2.15	55.05	0.5444	1023010	303	30499	3784	22	0	d__Bacteria;p__Firmicutes_A;c__Clostridia;o__Oscillospirales;f__Acutalibacteraceae;g__UMGS1623;s__
SGB_1663	T1900045067_TC20190061_bin.145	14	82	19	6	0	0	13	0	0	Medium	89.85	2.9	75.35	0.5044	2138286	96	171347	36670	38	0	d__Bacteria;p__Bacteroidota;c__Bacteroidia;o__Bacteroidales;f__Rikenellaceae;g__Alistipes;s__
SGB_6594	T1900045067_TC20190061_bin.18	16	80	2	0	0	0	1	0	1	Medium	75.36	3.45	58.11	0.4187	1687841	513	16047	3580	19	0	d__Bacteria;p__Firmicutes_A;c__Clostridia;o__Monoglobales_A;f__;g__;s__
SGB_18250	T1900045067_TC20190061_bin.213	12	77	2	0	0	0	2	0	0	Medium	73.09	1.65	64.84	0.4103	945021	92	42746	13387	40	0	d__Bacteria;p__Proteobacteria;c__Alphaproteobacteria;o__Rs-D84;f__Rs-D84;g__Rs-D84;s__
SGB_12802	T1900045067_TC20190061_bin.250	12	79	5	3	0	0	2	0	0	Medium	78.33	1.68	69.93	0.4552	1794113	337	22985	6872	28	1	d__Bacteria;p__Firmicutes_A;c__Clostridia;o__Oscillospirales;f__CAG-382;g__SFLA01;s__
SGB_18251	T1900045067_TC20190061_bin.261	13	91	6	2	0	0	4	0	0	Medium	84.91	0	84.91	0.3846	849916	17	142505	83621	43	0	d__Bacteria;p__Proteobacteria;c__Alphaproteobacteria;o__Rs-D84;f__Rs-D84;g__Rs-D84;s__
SGB_13793	T1900045067_TC20190061_bin.269	15	89	2	0	0	0	2	0	0	High	93.79	2.18	82.89	0.4995	2046012	196	57613	15376	47	0	d__Bacteria;p__Firmicutes_A;c__Clostridia;o__Oscillospirales;f__Oscillospiraceae;g__CAG-110;s__
SGB_3327	T1900045067_TC20190061_bin.281	18	108	2	0	0	0	1	0	1	High	93.95	0.43	91.8	0.37	1525128	31	202910	122625	34	1	d__Bacteria;p__Firmicutes_A;c__Clostridia_A;o__Christensenellales;f__Borkfalkiaceae;g__;s__
SGB_1017	T1900045067_TC20190061_bin.284	16	80	9	1	0	0	8	0	0	Medium	85.58	1.66	77.28	0.3891	1921634	135	94018	26981	43	0	d__Bacteria;p__Bacteroidota;c__Bacteroidia;o__Bacteroidales;f__F082;g__F082;s__
SGB_18803	T1900045067_TC20190061_bin.296	16	98	4	0	0	0	4	0	0	Medium	82.4	1.41	75.35	0.5661	2225769	76	112207	46041	40	0	d__Bacteria;p__Verrucomicrobiota;c__Kiritimatiellae;o__RFP12;f__UBA1067;g__UBA1067;s__
SGB_13794	T1900045067_TC20190061_bin.31	16	111	3	0	0	0	3	0	0	High	94.77	2.07	84.42	0.4902	1352850	87	60801	27995	39	0	d__Bacteria;p__Firmicutes_A;c__Clostridia;o__Oscillospirales;f__Oscillospiraceae;g__CAG-110;s__
SGB_14988	T1900045067_TC20190061_bin.45	17	85	2	0	0	0	2	0	0	Medium	69.46	0.67	66.11	0.4073	1848265	118	124110	24818	21	0	d__Bacteria;p__Firmicutes_A;c__Clostridia;o__Oscillospirales;f__QAKW01;g__;s__
SGB_8145	T1900045067_TC20190061_bin.79	11	53	1	0	0	0	1	0	0	Medium	64.92	1.01	59.87	0.3486	1650567	441	15607	4217	20	0	d__Bacteria;p__Firmicutes_A;c__Clostridia;o__Oscillospirales;f__Acutalibacteraceae;g__DTU089_A;s__
SGB_19148	T1900045067_TC20190061_bin.83	21	95	2	0	0	0	2	0	0	Medium	88.51	4.01	68.46	0.5616	2869013	229	70061	20197	49	0	d__Bacteria;p__Verrucomicrobiota;c__Verrucomicrobiae;o__Verrucomicrobiales;f__Akkermansiaceae;g__Akkermansia;s__
SGB_2737	T1900045067_TC20190061_bin.88	23	99	1	0	0	0	1	0	0	Medium	89.62	6.98	54.72	0.4074	2054683	166	107200	35448	41	0	d__Bacteria;p__Bacteroidota;c__Bacteroidia;o__Bacteroidales;f__UBA932;g__UBA1232;s__
SGB_19021	T1900045067_TC20190061_bin.95	21	84	1	0	0	0	1	0	0	Medium	85.14	6.72	51.54	0.4954	3682639	609	40230	8581	41	0	d__Bacteria;p__Verrucomicrobiota;c__Lentisphaeria;o__Victivallales;f__Victivallaceae;g__UBA1784;s__
SGB_11171	T1900045068_TC20190062_bin.103	10	80	2	0	0	0	2	0	0	Medium	82.7	2.37	70.85	0.4502	1649759	296	52468	7488	32	0	d__Bacteria;p__Firmicutes_A;c__Clostridia;o__Oscillospirales;f__CAG-272;g__UBA1740;s__
SGB_4674	T1900045068_TC20190062_bin.117	13	91	2	0	0	0	2	0	0	Medium	65.96	1.03	60.81	0.3094	1117289	61	86824	31006	42	2	d__Bacteria;p__Firmicutes_A;c__Clostridia_A;o__Christensenellales;f__UBA1242;g__UBA4626;s__
SGB_7729	T1900045068_TC20190062_bin.174	16	86	1	0	0	0	1	0	0	Medium	91.9	7.62	53.8	0.4305	2204150	326	37192	10422	38	0	d__Bacteria;p__Firmicutes_A;c__Clostridia;o__Oscillospirales;f__Acutalibacteraceae;g__CAG-177;s__
SGB_7004	T1900045068_TC20190062_bin.200	15	110	3	0	0	0	3	0	0	High	95.96	1.29	89.51	0.4051	1387293	219	25608	8724	25	0	d__Bacteria;p__Firmicutes_A;c__Clostridia;o__Monoglobales_A;f__UBA9506;g__UMGS755;s__
SGB_17342	T1900045068_TC20190062_bin.24	13	89	2	0	0	0	2	0	0	High	90.85	4.67	67.5	0.2885	1450361	62	82179	49227	38	0	d__Bacteria;p__Firmicutes;c__Bacilli;o__RF39;f__CAG-611;g__CAG-877;s__
SGB_4056	T1900045068_TC20190062_bin.33	16	86	1	0	0	0	1	0	0	Medium	78.2	4.97	53.35	0.3121	1336402	367	20640	4279	22	0	d__Bacteria;p__Firmicutes_A;c__Clostridia_A;o__Christensenellales;f__Borkfalkiaceae;g__UBA4675;s__
SGB_5946	T1900045070_TC20190064_bin.120	16	83	1	0	0	0	1	0	0	Medium	78.02	5.56	50.22	0.4062	1475883	341	19424	5372	25	0	d__Bacteria;p__Firmicutes_A;c__Clostridia;o__Lachnospirales;f__Lachnospiraceae;g__Faecalimonas;s__
SGB_1357	T1900045070_TC20190064_bin.218	14	92	15	6	0	0	9	0	0	Medium	89.83	2.42	77.73	0.4315	1735936	85	87957	35382	36	0	d__Bacteria;p__Bacteroidota;c__Bacteroidia;o__Bacteroidales;f__Paludibacteraceae;g__RF16;s__
SGB_1268	T1900045070_TC20190064_bin.40	23	119	32	7	0	0	25	0	0	High	98.12	0	98.12	0.3642	1683368	14	391624	221422	42	0	d__Bacteria;p__Bacteroidota;c__Bacteroidia;o__Bacteroidales;f__Paludibacteraceae;g__;s__
SGB_1358	T1900045071_TC20190065_bin.16	18	95	8	0	0	0	8	0	0	High	90.8	2.69	77.35	0.428	1772331	71	170943	41110	39	1	d__Bacteria;p__Bacteroidota;c__Bacteroidia;o__Bacteroidales;f__Paludibacteraceae;g__RF16;s__
SGB_927	T1900045072_TC20190066_bin.176	12	75	5	0	0	0	5	0	0	Medium	79.23	2.91	64.68	0.492	1943888	367	30238	6832	32	0	d__Bacteria;p__Bacteroidota;c__Bacteroidia;o__Bacteroidales;f__Bacteroidaceae;g__UBA4372;s__
SGB_11172	T1900045072_TC20190066_bin.235	12	71	1	0	0	0	1	0	0	Medium	73.2	3.75	54.45	0.4843	1582873	191	47675	11269	14	0	d__Bacteria;p__Firmicutes_A;c__Clostridia;o__Oscillospirales;f__CAG-272;g__UBA1740;s__
SGB_18252	T1900045072_TC20190066_bin.279	16	97	6	0	0	0	6	0	0	Medium	87.36	0	87.36	0.4413	826273	22	154251	53246	44	0	d__Bacteria;p__Proteobacteria;c__Alphaproteobacteria;o__Rs-D84;f__Rs-D84;g__Rs-D84;s__
SGB_2359	T1900045072_TC20190066_bin.74	21	86	1	0	0	0	1	0	0	Medium	89.31	4.33	67.66	0.4481	2198044	195	50401	20208	37	0	d__Bacteria;p__Bacteroidota;c__Bacteroidia;o__Bacteroidales;f__UBA932;g__RC9;s__
SGB_3127	T1900045072_TC20190066_bin.97	14	110	9	0	0	0	5	0	4	High	94.38	0	94.38	0.4737	1589099	85	97108	29728	45	0	d__Bacteria;p__Elusimicrobiota;c__Elusimicrobia;o__Elusimicrobiales;f__Elusimicrobiaceae;g__UBA1436;s__
SGB_11173	T1900045072_TC20190066_bin.99	17	105	3	0	0	0	3	0	0	High	90.69	0.02	90.59	0.4451	1873338	56	206286	52576	37	1	d__Bacteria;p__Firmicutes_A;c__Clostridia;o__Oscillospirales;f__CAG-272;g__UBA1740;s__
SGB_10616	T1900045073_TC20190067_bin.157	15	78	1	0	0	0	1	0	0	Medium	82.48	1.7	73.98	0.498	2333546	301	39093	10412	26	0	d__Bacteria;p__Firmicutes_A;c__Clostridia;o__Oscillospirales;f__CAG-272;g__CAG-448;s__
SGB_11174	T1900045073_TC20190067_bin.215	16	91	2	0	0	0	2	0	0	Medium	87.97	2.28	76.57	0.4222	2275047	97	147726	38626	48	0	d__Bacteria;p__Firmicutes_A;c__Clostridia;o__Oscillospirales;f__CAG-272;g__UBA1740;s__
SGB_18804	T1900045073_TC20190067_bin.221	15	100	8	0	0	0	8	0	0	Medium	86.19	1.38	79.29	0.4569	2090312	110	99660	36488	46	0	d__Bacteria;p__Verrucomicrobiota;c__Kiritimatiellae;o__RFP12;f__UBA1067;g__UBA1067;s__
SGB_13795	T1900045073_TC20190067_bin.248	11	80	1	0	0	0	1	0	0	Medium	86.92	3.71	68.37	0.5365	1654404	185	66303	15262	42	0	d__Bacteria;p__Firmicutes_A;c__Clostridia;o__Oscillospirales;f__Oscillospiraceae;g__CAG-110;s__
SGB_3687	T1900045073_TC20190067_bin.49	17	99	2	0	0	0	2	0	0	High	92.96	4.57	70.11	0.4669	1555398	173	43220	12642	44	0	d__Bacteria;p__Firmicutes_A;c__Clostridia_A;o__Christensenellales;f__Borkfalkiaceae;g__QALS01;s__
SGB_16177	T1900045073_TC20190067_bin.59	18	111	4	0	0	0	4	0	0	High	96	0.7	92.5	0.3715	2066611	138	100965	29491	35	0	d__Bacteria;p__Firmicutes_A;c__Clostridia;o__UBA1212;f__UBA1255;g__;s__
SGB_1169	T1900045073_TC20190067_bin.98	20	118	7	2	0	0	5	0	0	High	96.79	0.5	94.29	0.4302	2618891	54	215545	92929	47	0	d__Bacteria;p__Bacteroidota;c__Bacteroidia;o__Bacteroidales;f__Muribaculaceae;g__SFTJ01;s__
SGB_1359	T1900045074_TC20190068_bin.94	15	84	30	1	0	0	29	0	0	Medium	81.67	0.54	78.97	0.4292	1706081	98	117618	24403	30	0	d__Bacteria;p__Bacteroidota;c__Bacteroidia;o__Bacteroidales;f__Paludibacteraceae;g__RF16;s__
SGB_11175	T1900045075_TC20190069_bin.12	13	67	2	0	0	0	2	0	0	Medium	60.77	1.88	51.37	0.5021	1480475	182	66495	10683	27	0	d__Bacteria;p__Firmicutes_A;c__Clostridia;o__Oscillospirales;f__CAG-272;g__UBA1740;s__
SGB_1481	T1900045075_TC20190069_bin.162	16	79	9	5	0	0	4	0	0	Medium	80.19	2.42	68.09	0.3741	1955788	164	50918	17440	32	0	d__Bacteria;p__Bacteroidota;c__Bacteroidia;o__Bacteroidales;f__Paludibacteraceae;g__SFVR01;s__
SGB_15834	T1900045075_TC20190069_bin.170	16	81	3	0	0	0	3	0	0	Medium	76.8	2.19	65.85	0.4915	1900572	384	23458	6118	47	0	d__Bacteria;p__Firmicutes_A;c__Clostridia;o__Peptostreptococcales;f__Anaerovoracaceae;g__Mogibacterium;s__
SGB_1360	T1900045075_TC20190069_bin.176	12	71	1	0	0	0	1	0	0	Medium	60.47	1.72	51.87	0.4402	1522135	110	100805	23327	31	0	d__Bacteria;p__Bacteroidota;c__Bacteroidia;o__Bacteroidales;f__Paludibacteraceae;g__RF16;s__
SGB_16816	T1900045075_TC20190069_bin.246	12	81	4	0	0	0	4	0	0	Medium	85.56	3.33	68.91	0.2902	1388248	236	26930	7732	15	0	d__Bacteria;p__Firmicutes;c__Bacilli;o__Acholeplasmatales;f__Anaeroplasmataceae;g__;s__
SGB_3688	T1900045075_TC20190069_bin.276	12	76	1	0	0	0	1	0	0	Medium	77.4	5.47	50.05	0.4673	1178162	329	21777	4105	26	0	d__Bacteria;p__Firmicutes_A;c__Clostridia_A;o__Christensenellales;f__Borkfalkiaceae;g__QALS01;s__
SGB_2360	T1900045075_TC20190069_bin.278	17	94	47	16	0	0	16	0	15	High	91.53	0.95	86.78	0.4973	2073213	85	96589	39243	35	0	d__Bacteria;p__Bacteroidota;c__Bacteroidia;o__Bacteroidales;f__UBA932;g__RC9;s__
SGB_18106	T1900045075_TC20190069_bin.34	17	110	14	0	0	0	14	0	0	High	93.55	0	93.55	0.3692	1266290	33	129432	54974	43	0	d__Bacteria;p__Proteobacteria;c__Alphaproteobacteria;o__RF32;f__UBA3637;g__;s__
SGB_10139	T1900045075_TC20190069_bin.55	19	106	6	0	0	0	6	0	0	High	93.15	3.06	77.85	0.5218	2152542	142	55949	26055	45	0	d__Bacteria;p__Firmicutes_A;c__Clostridia;o__Oscillospirales;f__CAG-272;g__;s__
SGB_18805	T1900045075_TC20190069_bin.59	13	79	26	12	0	0	14	0	0	Medium	80.21	0	80.21	0.4772	1710507	167	64725	15625	41	0	d__Bacteria;p__Verrucomicrobiota;c__Kiritimatiellae;o__RFP12;f__UBA1067;g__UBA1067;s__
SGB_4162	T1900045076_TC20190070_bin.101	16	91	3	0	0	0	3	0	0	Medium	74.19	0.33	72.54	0.4346	1179054	349	18385	3702	27	0	d__Bacteria;p__Firmicutes_A;c__Clostridia_A;o__Christensenellales;f__CAG-314;g__CAG-1435;s__
SGB_10805	T1900045076_TC20190070_bin.224	21	108	3	0	0	0	3	0	0	High	90.68	2.91	76.13	0.3766	1714115	230	34835	10361	28	0	d__Bacteria;p__Firmicutes_A;c__Clostridia;o__Oscillospirales;f__CAG-272;g__DTU064;s__
SGB_578	T1900045076_TC20190070_bin.252	11	60	3	0	0	0	2	0	1	Medium	52.85	0	52.85	0.4482	1955760	334	76011	7833	59	0	d__Bacteria;p__Bacteroidota;c__Bacteroidia;o__Bacteroidales;f__Bacteroidaceae;g__Phocaeicola;s__
SGB_4036	T1900045076_TC20190070_bin.30	12	86	2	0	0	0	2	0	0	Medium	71.2	1.49	63.75	0.36	1534204	433	16993	4129	25	0	d__Bacteria;p__Firmicutes_A;c__Clostridia_A;o__Christensenellales;f__Borkfalkiaceae;g__UBA4636;s__
SGB_13796	T1900045076_TC20190070_bin.40	14	79	2	0	0	0	2	0	0	Medium	78.4	2.59	65.45	0.5475	1548027	155	60358	12138	33	0	d__Bacteria;p__Firmicutes_A;c__Clostridia;o__Oscillospirales;f__Oscillospiraceae;g__CAG-110;s__
SGB_347	T1900045076_TC20190070_bin.62	20	78	7	2	0	0	5	0	0	Medium	69.47	0	69.47	0.4821	2005712	238	41193	11587	34	0	d__Bacteria;p__Bacteroidota;c__Bacteroidia;o__Bacteroidales;f__Bacteroidaceae;g__;s__
SGB_17717	T1900045077_TC20190071_bin.137	12	75	7	1	0	0	6	0	0	Medium	75.78	0	75.78	0.4191	677509	96	38532	9336	44	1	d__Bacteria;p__Patescibacteria;c__Saccharimonadia;o__Saccharimonadales;f__Saccharimonadaceae;g__UBA2866;s__
SGB_12116	T1900045077_TC20190071_bin.145	17	91	2	0	0	0	2	0	0	Medium	82.31	3.79	63.36	0.4452	1894503	438	18864	5372	31	0	d__Bacteria;p__Firmicutes_A;c__Clostridia;o__Oscillospirales;f__CAG-272;g__UMGS1696;s__
SGB_2012	T1900045077_TC20190071_bin.20	22	118	22	0	0	0	22	0	0	High	97.3	0.4	95.3	0.365	2207401	58	159410	64097	40	0	d__Bacteria;p__Bacteroidota;c__Bacteroidia;o__Bacteroidales;f__UBA11471;g__UBA11471;s__
SGB_1094	T1900045077_TC20190071_bin.224	17	100	4	0	0	0	4	0	0	Medium	89.9	1.65	81.65	0.3701	2375945	143	83486	30259	37	0	d__Bacteria;p__Bacteroidota;c__Bacteroidia;o__Bacteroidales;f__Muribaculaceae;g__;s__
SGB_5947	T1900045077_TC20190071_bin.228	16	91	2	0	0	0	2	0	0	Medium	88.09	4.42	65.99	0.3996	1902180	348	76809	7517	29	0	d__Bacteria;p__Firmicutes_A;c__Clostridia;o__Lachnospirales;f__Lachnospiraceae;g__Faecalimonas;s__
SGB_1361	T1900045077_TC20190071_bin.230	9	65	4	0	0	0	4	0	0	Medium	61.21	0	61.21	0.421	1445145	163	41280	12235	35	0	d__Bacteria;p__Bacteroidota;c__Bacteroidia;o__Bacteroidales;f__Paludibacteraceae;g__RF16;s__
SGB_13797	T1900045077_TC20190071_bin.3	10	86	5	1	0	0	4	0	0	Medium	79.49	1.72	70.89	0.4742	1393606	240	30719	7561	36	0	d__Bacteria;p__Firmicutes_A;c__Clostridia;o__Oscillospirales;f__Oscillospiraceae;g__CAG-110;s__
SGB_1664	T1900045077_TC20190071_bin.5	14	71	3	0	0	0	3	0	0	Medium	67.41	1.72	58.81	0.4629	1477739	190	54898	11723	13	0	d__Bacteria;p__Bacteroidota;c__Bacteroidia;o__Bacteroidales;f__Rikenellaceae;g__Alistipes;s__
SGB_18480	T1900045077_TC20190071_bin.57	21	115	15	7	0	0	5	3	0	High	99.55	0.14	98.85	0.4322	3007925	55	222662	99114	60	0	d__Bacteria;p__Proteobacteria;c__Gammaproteobacteria;o__Pseudomonadales;f__Moraxellaceae;g__Acinetobacter;s__Acinetobacter sp001647535
SGB_10827	T1900045077_TC20190071_bin.86	13	53	2	0	0	0	2	0	0	Medium	58.33	0	58.33	0.519	1094345	347	14616	3412	17	0	d__Bacteria;p__Firmicutes_A;c__Clostridia;o__Oscillospirales;f__CAG-272;g__Firm-07;s__
SGB_13798	T1900045079_TC20190073_bin.158	14	81	3	0	0	0	3	0	0	Medium	87.7	1.9	78.2	0.5478	1927329	203	54406	14636	42	0	d__Bacteria;p__Firmicutes_A;c__Clostridia;o__Oscillospirales;f__Oscillospiraceae;g__CAG-110;s__
SGB_7899	T1900045079_TC20190073_bin.18	18	91	4	0	0	0	4	0	0	High	93.67	3.19	77.72	0.3543	2068916	89	103425	42282	43	0	d__Bacteria;p__Firmicutes_A;c__Clostridia;o__Oscillospirales;f__Acutalibacteraceae;g__CAG-180;s__
SGB_5460	T1900045079_TC20190073_bin.194	20	109	3	0	0	0	3	0	0	High	97.5	2.06	87.2	0.4007	3250784	35	620102	138431	46	2	d__Bacteria;p__Firmicutes_A;c__Clostridia;o__Lachnospirales;f__Lachnospiraceae;g__Acetatifactor;s__
SGB_1018	T1900045079_TC20190073_bin.60	26	114	9	5	0	0	4	0	0	High	94.77	1.48	87.37	0.3842	2809241	97	206948	63466	87	0	d__Bacteria;p__Bacteroidota;c__Bacteroidia;o__Bacteroidales;f__F082;g__F082;s__
SGB_8146	T1900045079_TC20190073_bin.61	16	84	1	0	0	0	1	0	0	Medium	87.51	3.52	69.91	0.3947	2069839	160	71538	19727	30	0	d__Bacteria;p__Firmicutes_A;c__Clostridia;o__Oscillospirales;f__Acutalibacteraceae;g__DTU089_A;s__
SGB_1362	T1900045079_TC20190073_bin.91	15	81	17	0	0	0	17	0	0	Medium	74.29	0	74.29	0.4231	1642490	95	69229	29070	33	0	d__Bacteria;p__Bacteroidota;c__Bacteroidia;o__Bacteroidales;f__Paludibacteraceae;g__RF16;s__
SGB_4536	T1900045080_TC20190074_bin.257	17	109	14	0	0	0	14	0	0	High	93.95	0	93.95	0.4272	1410250	35	248491	61781	36	1	d__Bacteria;p__Firmicutes_A;c__Clostridia_A;o__Christensenellales;f__RUG350;g__;s__
SGB_11806	T1900045080_TC20190074_bin.86	19	89	9	0	0	0	9	0	0	Medium	89.58	1.01	84.53	0.4532	1536452	101	72097	25379	34	0	d__Bacteria;p__Firmicutes_A;c__Clostridia;o__Oscillospirales;f__CAG-272;g__UMGS1002;s__
SGB_3689	T1900045081_TC20190075_bin.160	10	68	2	0	0	0	2	0	0	Medium	67.42	0.86	63.12	0.4618	1537466	421	22537	4215	17	0	d__Bacteria;p__Firmicutes_A;c__Clostridia_A;o__Christensenellales;f__Borkfalkiaceae;g__QALS01;s__
SGB_1019	T1900045081_TC20190075_bin.17	19	77	1	0	0	0	1	0	0	Medium	80.07	2.46	67.77	0.369	2058321	226	64277	16012	38	0	d__Bacteria;p__Bacteroidota;c__Bacteroidia;o__Bacteroidales;f__F082;g__F082;s__
SGB_3328	T1900045081_TC20190075_bin.176	17	97	2	0	0	0	2	0	0	Medium	87.23	0.08	86.83	0.3674	1585137	78	128864	33115	44	1	d__Bacteria;p__Firmicutes_A;c__Clostridia_A;o__Christensenellales;f__Borkfalkiaceae;g__;s__
SGB_3329	T1900045081_TC20190075_bin.186	18	108	2	0	0	0	2	0	0	High	90.51	0.81	86.46	0.3558	1569149	31	247694	96544	39	0	d__Bacteria;p__Firmicutes_A;c__Clostridia_A;o__Christensenellales;f__Borkfalkiaceae;g__;s__
SGB_1144	T1900045081_TC20190075_bin.195	18	107	2	0	0	0	2	0	0	High	95.03	2.58	82.13	0.3943	2279430	161	68420	28191	30	0	d__Bacteria;p__Bacteroidota;c__Bacteroidia;o__Bacteroidales;f__Muribaculaceae;g__M3;s__
SGB_11176	T1900045081_TC20190075_bin.202	17	94	2	0	0	0	2	0	0	High	93.03	1.59	85.08	0.4416	1931231	269	37226	10450	31	0	d__Bacteria;p__Firmicutes_A;c__Clostridia;o__Oscillospirales;f__CAG-272;g__UBA1740;s__
SGB_15585	T1900045081_TC20190075_bin.216	21	115	2	0	0	0	2	0	0	High	94.13	0.67	90.78	0.4413	1564314	90	131789	34521	41	0	d__Bacteria;p__Firmicutes_A;c__Clostridia;o__Oscillospirales;f__UBA1758;g__;s__
SGB_9198	T1900045081_TC20190075_bin.256	17	80	1	0	0	0	1	0	0	Medium	79.21	1.34	72.51	0.373	1346663	23	165815	79943	34	0	d__Bacteria;p__Firmicutes_A;c__Clostridia;o__Oscillospirales;f__Acutalibacteraceae;g__UBA737;s__
SGB_11177	T1900045081_TC20190075_bin.322	11	72	2	0	0	0	2	0	0	Medium	73.24	2.94	58.54	0.506	1327698	218	27724	8764	35	0	d__Bacteria;p__Firmicutes_A;c__Clostridia;o__Oscillospirales;f__CAG-272;g__UBA1740;s__
SGB_13799	T1900045081_TC20190075_bin.87	12	76	1	0	0	0	1	0	0	Medium	67.58	3.49	50.13	0.5138	1663182	220	47423	12003	24	0	d__Bacteria;p__Firmicutes_A;c__Clostridia;o__Oscillospirales;f__Oscillospiraceae;g__CAG-110;s__
SGB_11178	T1900045082_TC20190076_bin.104	16	94	4	0	0	0	4	0	0	Medium	89.47	1.26	83.17	0.4227	2078340	68	168097	63119	52	0	d__Bacteria;p__Firmicutes_A;c__Clostridia;o__Oscillospirales;f__CAG-272;g__UBA1740;s__
SGB_17127	T1900045082_TC20190076_bin.131	15	89	2	0	0	0	2	0	0	High	91.41	3.07	76.06	0.2848	1298777	181	35908	10266	7	0	d__Bacteria;p__Firmicutes;c__Bacilli;o__ML615J-28;f__CAG-313;g__UMGS75;s__
SGB_9199	T1900045082_TC20190076_bin.141	9	56	1	0	0	0	1	0	0	Medium	64.9	2.58	52	0.3786	1256242	419	12062	3255	18	0	d__Bacteria;p__Firmicutes_A;c__Clostridia;o__Oscillospirales;f__Acutalibacteraceae;g__UBA737;s__
SGB_785	T1900045082_TC20190076_bin.154	21	84	2	0	0	0	2	0	0	Medium	82.07	1.98	72.17	0.4919	2071997	90	121558	35801	37	0	d__Bacteria;p__Bacteroidota;c__Bacteroidia;o__Bacteroidales;f__Bacteroidaceae;g__UBA1189;s__
SGB_17102	T1900045082_TC20190076_bin.165	15	105	5	1	0	0	4	0	0	High	97.33	1.44	90.13	0.2814	1376390	88	81058	24690	28	0	d__Bacteria;p__Firmicutes;c__Bacilli;o__ML615J-28;f__CAG-313;g__UBA1231;s__
SGB_43	T1900045082_TC20190076_bin.181	76	17	2	0	0	0	2	0	0	Medium	75.66	1.83	66.51	0.3572	1600556	470	25227	3714	23	0	d__Archaea;p__Methanobacteriota;c__Methanobacteria;o__Methanobacteriales;f__Methanobacteriaceae;g__Methanobrevibacter_A;s__
SGB_17503	T1900045082_TC20190076_bin.182	14	77	3	0	0	0	3	0	0	Medium	76.25	3.37	59.4	0.3282	1049924	330	12612	3332	26	0	d__Bacteria;p__Firmicutes;c__Bacilli;o__RFN20;f__CAG-826;g__;s__
SGB_3690	T1900045082_TC20190076_bin.243	13	84	5	1	0	0	4	0	0	High	90.77	2.72	77.17	0.4556	1780708	173	91369	16533	38	0	d__Bacteria;p__Firmicutes_A;c__Clostridia_A;o__Christensenellales;f__Borkfalkiaceae;g__QALS01;s__
SGB_3128	T1900045082_TC20190076_bin.32	13	96	2	0	0	0	2	0	0	High	90.82	2.46	78.52	0.4722	1408801	225	45357	10133	41	1	d__Bacteria;p__Elusimicrobiota;c__Elusimicrobia;o__Elusimicrobiales;f__Elusimicrobiaceae;g__UBA1436;s__
SGB_11179	T1900045082_TC20190076_bin.81	10	78	1	0	0	0	1	0	0	Medium	81.21	4.59	58.26	0.4708	1904747	244	77298	12513	39	0	d__Bacteria;p__Firmicutes_A;c__Clostridia;o__Oscillospirales;f__CAG-272;g__UBA1740;s__
SGB_786	T1900045083_TC20190077_bin.10	14	84	10	4	0	0	6	0	0	Medium	84.16	2.96	69.36	0.5023	2517533	229	50282	16580	41	0	d__Bacteria;p__Bacteroidota;c__Bacteroidia;o__Bacteroidales;f__Bacteroidaceae;g__UBA1189;s__
SGB_1482	T1900045083_TC20190077_bin.138	15	77	3	0	0	0	3	0	0	Medium	71.9	3.45	54.65	0.374	2658631	187	153625	24588	57	0	d__Bacteria;p__Bacteroidota;c__Bacteroidia;o__Bacteroidales;f__Paludibacteraceae;g__SFVR01;s__
SGB_3129	T1900045083_TC20190077_bin.153	13	105	14	0	0	0	14	0	0	High	94.19	1.23	88.04	0.4742	1264869	102	45632	18157	44	1	d__Bacteria;p__Elusimicrobiota;c__Elusimicrobia;o__Elusimicrobiales;f__Elusimicrobiaceae;g__UBA1436;s__
SGB_348	T1900045083_TC20190077_bin.20	21	99	38	14	0	0	24	0	0	Medium	87.25	0.37	85.4	0.444	2003411	23	373098	127452	38	0	d__Bacteria;p__Bacteroidota;c__Bacteroidia;o__Bacteroidales;f__Bacteroidaceae;g__;s__
SGB_44	T1900045083_TC20190077_bin.211	55	11	1	0	0	0	1	0	0	Medium	62.04	1.6	54.04	0.3409	1464022	477	14833	3296	17	0	d__Archaea;p__Methanobacteriota;c__Methanobacteria;o__Methanobacteriales;f__Methanobacteriaceae;g__Methanobrevibacter_A;s__
SGB_2959	T1900045083_TC20190077_bin.263	17	108	4	0	0	0	4	0	0	Medium	86.75	1.74	78.05	0.3163	1914274	84	121713	43277	37	0	d__Bacteria;p__Cyanobacteria;c__Vampirovibrionia;o__Gastranaerophilales;f__Gastranaerophilaceae;g__CAG-196;s__
SGB_11807	T1900045083_TC20190077_bin.86	13	80	2	0	0	0	2	0	0	Medium	79.59	1.75	70.84	0.4543	1276861	112	51339	18437	32	1	d__Bacteria;p__Firmicutes_A;c__Clostridia;o__Oscillospirales;f__CAG-272;g__UMGS1002;s__
SGB_1665	T1900045085_TC20190079_bin.147	10	75	2	0	0	0	2	0	0	Medium	78.65	3.37	61.8	0.5272	1408699	249	27550	7192	31	0	d__Bacteria;p__Bacteroidota;c__Bacteroidia;o__Bacteroidales;f__Rikenellaceae;g__Alistipes;s__
SGB_6705	T1900045085_TC20190079_bin.181	22	116	3	0	0	0	3	0	0	High	99.33	0.34	97.63	0.3733	1970385	28	419686	233093	42	0	d__Bacteria;p__Firmicutes_A;c__Clostridia;o__Monoglobales_A;f__UBA1381;g__;s__
SGB_12347	T1900045085_TC20190079_bin.189	16	73	4	0	0	0	4	0	0	Medium	77.85	1.9	68.35	0.4821	1688110	446	19582	4556	37	0	d__Bacteria;p__Firmicutes_A;c__Clostridia;o__Oscillospirales;f__CAG-272;g__UMGS1865;s__
SGB_13800	T1900045085_TC20190079_bin.21	10	48	1	0	0	0	1	0	0	Medium	51.88	0	51.88	0.5322	1483730	383	17941	4408	37	0	d__Bacteria;p__Firmicutes_A;c__Clostridia;o__Oscillospirales;f__Oscillospiraceae;g__CAG-110;s__
SGB_349	T1900045085_TC20190079_bin.50	22	94	5	0	0	0	5	0	0	High	92.03	2.54	79.33	0.4523	2254224	170	72855	22079	38	0	d__Bacteria;p__Bacteroidota;c__Bacteroidia;o__Bacteroidales;f__Bacteroidaceae;g__;s__
SGB_1020	T1900045085_TC20190079_bin.90	20	71	2	0	0	0	2	0	0	Medium	81.95	3.09	66.5	0.4861	2844298	370	60562	11049	34	0	d__Bacteria;p__Bacteroidota;c__Bacteroidia;o__Bacteroidales;f__F082;g__F082;s__
SGB_18532	T1900045086_TC20190080_bin.112	17	82	3	0	0	0	3	0	0	High	93.57	2.39	81.62	0.3305	2468072	207	76103	17079	38	0	d__Bacteria;p__Spirochaetota;c__Spirochaetia;o__Treponematales;f__Treponemataceae;g__CETP13;s__
SGB_3330	T1900045086_TC20190080_bin.145	13	81	1	0	0	0	1	0	0	Medium	73.93	3.73	55.28	0.3664	1280086	346	16258	4274	34	0	d__Bacteria;p__Firmicutes_A;c__Clostridia_A;o__Christensenellales;f__Borkfalkiaceae;g__;s__
SGB_4922	T1900045086_TC20190080_bin.158	21	89	1	0	0	0	1	0	0	Medium	85.96	5.26	59.66	0.3299	3779353	353	70173	16745	68	0	d__Bacteria;p__Firmicutes_A;c__Clostridia;o__Lachnospirales;f__Cellulosilyticaceae;g__Cellulosilyticum;s__
SGB_13801	T1900045086_TC20190080_bin.161	15	84	22	2	0	0	20	0	0	Medium	87.49	0.84	83.29	0.5547	1467996	132	65525	17560	41	0	d__Bacteria;p__Firmicutes_A;c__Clostridia;o__Oscillospirales;f__Oscillospiraceae;g__CAG-110;s__
SGB_18952	T1900045086_TC20190080_bin.196	21	102	19	3	1	0	5	0	10	Medium	89.53	0.34	87.83	0.5119	2138063	106	94485	29988	39	0	d__Bacteria;p__Verrucomicrobiota;c__Lentisphaeria;o__Victivallales;f__Victivallaceae;g__;s__
SGB_9510	T1900045086_TC20190080_bin.217	15	83	1	0	0	0	1	0	0	Medium	85.6	6.04	55.4	0.4046	1979399	377	23454	6885	29	0	d__Bacteria;p__Firmicutes_A;c__Clostridia;o__Oscillospirales;f__Acutalibacteraceae;g__UBA8612;s__
SGB_7462	T1900045086_TC20190080_bin.242	9	63	1	0	0	0	1	0	0	Medium	64.93	0.02	64.83	0.3839	1733245	526	16761	3712	10	0	d__Bacteria;p__Firmicutes_A;c__Clostridia;o__Oscillospirales;f__Acutalibacteraceae;g__;s__
SGB_3331	T1900045086_TC20190080_bin.27	16	85	1	0	0	0	1	0	0	Medium	74.53	2.82	60.43	0.3802	1526538	391	21564	4623	27	0	d__Bacteria;p__Firmicutes_A;c__Clostridia_A;o__Christensenellales;f__Borkfalkiaceae;g__;s__
SGB_11808	T1900045086_TC20190080_bin.283	12	78	2	1	0	0	1	0	0	Medium	77.18	1.34	70.48	0.4115	1331971	241	28369	7192	23	0	d__Bacteria;p__Firmicutes_A;c__Clostridia;o__Oscillospirales;f__CAG-272;g__UMGS1002;s__
SGB_11180	T1900045086_TC20190080_bin.29	17	95	3	1	0	0	2	0	0	Medium	90	0.89	85.55	0.4401	1647328	26	142737	98325	44	0	d__Bacteria;p__Firmicutes_A;c__Clostridia;o__Oscillospirales;f__CAG-272;g__UBA1740;s__
SGB_13207	T1900045086_TC20190080_bin.323	16	97	4	1	0	0	3	0	0	High	93.38	1.51	85.83	0.5069	1577664	84	74846	29322	44	0	d__Bacteria;p__Firmicutes_A;c__Clostridia;o__Oscillospirales;f__Oscillospiraceae;g__;s__
SGB_14969	T1900045086_TC20190080_bin.334	14	79	3	0	0	0	3	0	0	Medium	81.93	2.18	71.03	0.5543	1790116	149	60388	18202	35	0	d__Bacteria;p__Firmicutes_A;c__Clostridia;o__Oscillospirales;f__Oscillospiraceae;g__UMGS1872;s__
SGB_11809	T1900045086_TC20190080_bin.35	11	86	3	0	0	0	3	0	0	Medium	85.86	2.64	72.66	0.3903	1662357	147	81786	20346	41	0	d__Bacteria;p__Firmicutes_A;c__Clostridia;o__Oscillospirales;f__CAG-272;g__UMGS1002;s__
SGB_18253	T1900045086_TC20190080_bin.351	16	99	6	0	0	0	6	0	0	Medium	89.01	0	89.01	0.4383	1013071	28	329866	190409	45	1	d__Bacteria;p__Proteobacteria;c__Alphaproteobacteria;o__Rs-D84;f__Rs-D84;g__Rs-D84;s__
SGB_11181	T1900045087_TC20190081_bin.100	13	82	3	2	0	0	1	0	0	Medium	83.45	2.29	72	0.4727	1521383	181	60147	12069	33	0	d__Bacteria;p__Firmicutes_A;c__Clostridia;o__Oscillospirales;f__CAG-272;g__UBA1740;s__
SGB_1483	T1900045087_TC20190081_bin.159	11	61	1	0	0	0	1	0	0	Medium	59.72	1.72	51.12	0.3731	1931496	284	54977	8820	23	0	d__Bacteria;p__Bacteroidota;c__Bacteroidia;o__Bacteroidales;f__Paludibacteraceae;g__SFVR01;s__
SGB_17296	T1900045087_TC20190081_bin.177	13	86	1	0	0	0	1	0	0	Medium	80.24	4.54	57.54	0.274	2127215	403	36359	6843	39	0	d__Bacteria;p__Firmicutes;c__Bacilli;o__RF39;f__CAG-302;g__;s__
SGB_15258	T1900045088_TC20190082_bin.119	20	109	3	0	0	0	3	0	0	High	94.74	2.68	81.34	0.4792	2758900	375	76682	10269	41	0	d__Bacteria;p__Firmicutes_A;c__Clostridia;o__Oscillospirales;f__Ruminococcaceae;g__CAG-115;s__
SGB_10972	T1900045088_TC20190082_bin.177	20	115	11	5	0	0	3	0	3	High	93.06	0.36	91.26	0.4203	1837378	77	104930	44627	35	0	d__Bacteria;p__Firmicutes_A;c__Clostridia;o__Oscillospirales;f__CAG-272;g__UBA1380;s__
SGB_8147	T1900045088_TC20190082_bin.19	14	87	1	0	0	0	1	0	0	Medium	89.25	7.05	54	0.3999	2128538	225	43337	17074	39	0	d__Bacteria;p__Firmicutes_A;c__Clostridia;o__Oscillospirales;f__Acutalibacteraceae;g__DTU089_A;s__
SGB_5694	T1900045088_TC20190082_bin.197	20	92	1	0	0	0	1	0	0	Medium	73.71	4.24	52.51	0.3838	1721876	481	19940	4059	18	0	d__Bacteria;p__Firmicutes_A;c__Clostridia;o__Lachnospirales;f__Lachnospiraceae;g__CAG-127;s__
SGB_10617	T1900045088_TC20190082_bin.204	20	79	2	0	0	0	2	0	0	Medium	83.07	5.9	53.57	0.5833	2694596	579	27634	5568	40	0	d__Bacteria;p__Firmicutes_A;c__Clostridia;o__Oscillospirales;f__CAG-272;g__CAG-448;s__
SGB_7900	T1900045088_TC20190082_bin.211	20	102	3	0	0	0	3	0	0	Medium	88.14	1.86	78.84	0.3719	1572198	56	132405	60893	35	0	d__Bacteria;p__Firmicutes_A;c__Clostridia;o__Oscillospirales;f__Acutalibacteraceae;g__CAG-180;s__
SGB_1666	T1900045088_TC20190082_bin.213	12	66	1	0	0	0	1	0	0	Medium	62.24	1.88	52.84	0.5036	1411383	308	17583	5618	26	0	d__Bacteria;p__Bacteroidota;c__Bacteroidia;o__Bacteroidales;f__Rikenellaceae;g__Alistipes;s__
SGB_1363	T1900045088_TC20190082_bin.214	13	65	1	0	0	0	1	0	0	Medium	61.54	1.72	52.94	0.4433	1463688	122	71066	22296	29	0	d__Bacteria;p__Bacteroidota;c__Bacteroidia;o__Bacteroidales;f__Paludibacteraceae;g__RF16;s__
SGB_8148	T1900045088_TC20190082_bin.259	16	80	2	0	0	0	2	0	0	High	90.79	3.52	73.19	0.3792	2204196	114	92743	30948	30	0	d__Bacteria;p__Firmicutes_A;c__Clostridia;o__Oscillospirales;f__Acutalibacteraceae;g__DTU089_A;s__
SGB_15435	T1900045088_TC20190082_bin.268	18	92	2	0	0	0	2	0	0	Medium	87.35	5.6	59.35	0.3871	1925215	366	63546	6648	29	0	d__Bacteria;p__Firmicutes_A;c__Clostridia;o__Oscillospirales;f__Ruminococcaceae;g__UBA1394;s__
SGB_18719	T1900045088_TC20190082_bin.27	25	108	22	3	0	0	19	0	0	High	99.3	0	99.3	0.429	2391371	23	257555	152781	42	0	d__Bacteria;p__Spirochaetota;c__Spirochaetia;o__Treponematales;f__Treponemataceae;g__Treponema_F;s__
SGB_11182	T1900045088_TC20190082_bin.283	7	70	1	0	0	0	1	0	0	Medium	67.38	2.15	56.63	0.508	1783241	482	22242	4170	18	0	d__Bacteria;p__Firmicutes_A;c__Clostridia;o__Oscillospirales;f__CAG-272;g__UBA1740;s__
SGB_10525	T1900045088_TC20190082_bin.325	18	107	10	0	0	0	8	0	2	High	93.5	2.35	81.75	0.5078	1843339	123	76118	24848	23	0	d__Bacteria;p__Firmicutes_A;c__Clostridia;o__Oscillospirales;f__CAG-272;g__CAG-390;s__
SGB_16911	T1900045088_TC20190082_bin.352	16	89	3	0	0	0	3	0	0	High	95.28	3.85	76.03	0.3235	1664978	153	66857	17315	33	0	d__Bacteria;p__Firmicutes;c__Bacilli;o__Erysipelotrichales;f__Erysipelotrichaceae;g__;s__
SGB_12348	T1900045088_TC20190082_bin.62	20	99	8	0	0	0	8	0	0	High	95.2	0.89	90.75	0.4678	2010135	88	88595	37919	43	0	d__Bacteria;p__Firmicutes_A;c__Clostridia;o__Oscillospirales;f__CAG-272;g__UMGS1865;s__
SGB_17128	T1900045089_TC20190083_bin.135	14	96	6	0	0	0	4	0	2	Medium	88.67	2.02	78.57	0.2762	1118942	343	17436	3509	11	0	d__Bacteria;p__Firmicutes;c__Bacilli;o__ML615J-28;f__CAG-313;g__UMGS75;s__
SGB_1364	T1900045089_TC20190083_bin.173	14	73	2	0	0	0	2	0	0	Medium	74.48	3.45	57.23	0.4288	1784095	142	65934	18548	33	0	d__Bacteria;p__Bacteroidota;c__Bacteroidia;o__Bacteroidales;f__Paludibacteraceae;g__RF16;s__
SGB_17559	T1900045089_TC20190083_bin.189	13	90	2	0	0	0	2	0	0	Medium	89.69	1.12	84.09	0.2799	1209202	85	75869	22696	34	0	d__Bacteria;p__Firmicutes;c__Bacilli;o__RFN20;f__UBA1709;g__;s__
SGB_1365	T1900045089_TC20190083_bin.19	9	68	4	0	0	0	4	0	0	Medium	66.82	2.41	54.77	0.4293	1817437	274	43425	9317	28	0	d__Bacteria;p__Bacteroidota;c__Bacteroidia;o__Bacteroidales;f__Paludibacteraceae;g__RF16;s__
SGB_11183	T1900045089_TC20190083_bin.22	15	89	1	0	0	0	1	0	0	Medium	81.8	1.5	74.3	0.4464	1708570	74	141822	38591	47	0	d__Bacteria;p__Firmicutes_A;c__Clostridia;o__Oscillospirales;f__CAG-272;g__UBA1740;s__
SGB_13802	T1900045090_TC20190084_bin.1	13	59	1	0	0	0	1	0	0	Medium	58.21	0.86	53.91	0.5037	1059186	220	28799	6268	26	0	d__Bacteria;p__Firmicutes_A;c__Clostridia;o__Oscillospirales;f__Oscillospiraceae;g__CAG-110;s__
SGB_1366	T1900045090_TC20190084_bin.176	17	75	2	0	0	0	2	0	0	Medium	84.92	4.7	61.42	0.4463	1831029	134	82138	30861	35	0	d__Bacteria;p__Bacteroidota;c__Bacteroidia;o__Bacteroidales;f__Paludibacteraceae;g__RF16;s__
SGB_17129	T1900045090_TC20190084_bin.189	15	101	9	0	0	0	5	0	4	High	96	1.33	89.35	0.2807	1206067	245	34717	6668	18	0	d__Bacteria;p__Firmicutes;c__Bacilli;o__ML615J-28;f__CAG-313;g__UMGS75;s__
SGB_18254	T1900045090_TC20190084_bin.30	14	87	4	0	0	0	4	0	0	Medium	83.13	1.3	76.63	0.4296	832534	136	30502	7985	39	0	d__Bacteria;p__Proteobacteria;c__Alphaproteobacteria;o__Rs-D84;f__Rs-D84;g__Rs-D84;s__
SGB_2960	T1900045090_TC20190084_bin.63	17	107	1	0	0	0	1	0	0	Medium	86.8	0.71	83.25	0.3073	1733001	97	97601	34219	34	0	d__Bacteria;p__Cyanobacteria;c__Vampirovibrionia;o__Gastranaerophilales;f__Gastranaerophilaceae;g__CAG-196;s__
SGB_17185	T1900045090_TC20190084_bin.81	14	71	2	0	0	0	2	0	0	Medium	71.49	0.26	70.19	0.2451	459977	133	12593	3731	16	0	d__Bacteria;p__Firmicutes;c__Bacilli;o__Mycoplasmatales;f__Mycoplasmoidaceae;g__;s__
SGB_15586	T1900045091_TC20190085_bin.100	21	110	2	0	0	0	2	0	0	High	90.77	0.67	87.42	0.4427	1473325	45	136398	56603	45	0	d__Bacteria;p__Firmicutes_A;c__Clostridia;o__Oscillospirales;f__UBA1758;g__;s__
SGB_4086	T1900045091_TC20190085_bin.117	18	100	4	0	0	0	2	0	2	Medium	95.97	5.53	68.32	0.4587	1437889	78	237480	78305	43	0	d__Bacteria;p__Firmicutes_A;c__Clostridia_A;o__Christensenellales;f__Borkfalkiaceae;g__UBA7597;s__
SGB_12756	T1900045091_TC20190085_bin.15	21	114	7	4	0	0	3	0	0	High	93.96	0.67	90.61	0.509	2324667	53	190527	57821	38	0	d__Bacteria;p__Firmicutes_A;c__Clostridia;o__Oscillospirales;f__CAG-382;g__;s__
SGB_19022	T1900045091_TC20190085_bin.166	15	80	2	0	0	0	2	0	0	Medium	78.87	2.56	66.07	0.5046	2616267	518	24848	6371	29	0	d__Bacteria;p__Verrucomicrobiota;c__Lentisphaeria;o__Victivallales;f__Victivallaceae;g__UBA1784;s__
SGB_3332	T1900045091_TC20190085_bin.194	10	62	1	0	0	0	1	0	0	Medium	61.43	0.6	58.43	0.3745	883582	210	17452	5482	12	0	d__Bacteria;p__Firmicutes_A;c__Clostridia_A;o__Christensenellales;f__Borkfalkiaceae;g__;s__
SGB_1367	T1900045091_TC20190085_bin.4	14	82	4	2	0	0	2	0	0	Medium	90.26	5.11	64.71	0.4357	1953006	85	94661	42265	37	0	d__Bacteria;p__Bacteroidota;c__Bacteroidia;o__Bacteroidales;f__Paludibacteraceae;g__RF16;s__
SGB_2738	T1900045091_TC20190085_bin.42	17	95	2	0	0	0	2	0	0	Medium	87.51	3.97	67.66	0.4089	2168254	410	29792	7938	27	0	d__Bacteria;p__Bacteroidota;c__Bacteroidia;o__Bacteroidales;f__UBA932;g__UBA1232;s__
SGB_9994	T1900045091_TC20190085_bin.68	15	74	1	0	0	0	1	0	0	Medium	66.34	1.25	60.09	0.5442	1276651	278	19832	5594	36	0	d__Bacteria;p__Firmicutes_A;c__Clostridia;o__Oscillospirales;f__Butyricicoccaceae;g__UBA4644;s__
SGB_787	T1900045091_TC20190085_bin.74	12	62	6	4	0	0	2	0	0	Medium	60.34	0	60.34	0.5089	1808458	236	41640	11721	33	0	d__Bacteria;p__Bacteroidota;c__Bacteroidia;o__Bacteroidales;f__Bacteroidaceae;g__UBA1189;s__
SGB_928	T1900045092_TC20190086_bin.124	14	75	3	0	0	0	3	0	0	Medium	78.37	1.75	69.62	0.4889	2094303	335	50636	7708	28	0	d__Bacteria;p__Bacteroidota;c__Bacteroidia;o__Bacteroidales;f__Bacteroidaceae;g__UBA4372;s__
SGB_13803	T1900045092_TC20190086_bin.145	13	83	2	0	0	0	2	0	0	Medium	83.78	1.72	75.18	0.471	1441754	265	37095	7730	40	0	d__Bacteria;p__Firmicutes_A;c__Clostridia;o__Oscillospirales;f__Oscillospiraceae;g__CAG-110;s__
SGB_11810	T1900045092_TC20190086_bin.164	18	86	1	0	0	0	1	0	0	Medium	84.4	3.69	65.95	0.5198	1221250	273	14673	5630	30	0	d__Bacteria;p__Firmicutes_A;c__Clostridia;o__Oscillospirales;f__CAG-272;g__UMGS1002;s__
SGB_17444	T1900045092_TC20190086_bin.17	5	51	1	0	0	0	1	0	0	Medium	65.95	1.75	57.2	0.2674	1056495	198	33676	6716	14	0	d__Bacteria;p__Firmicutes;c__Bacilli;o__RF39;f__CAG-822;g__UBA5578;s__
SGB_3691	T1900045092_TC20190086_bin.177	20	102	2	0	0	0	2	0	0	High	95.6	0.54	92.9	0.4516	1388537	47	104566	44504	45	0	d__Bacteria;p__Firmicutes_A;c__Clostridia_A;o__Christensenellales;f__Borkfalkiaceae;g__QALS01;s__
SGB_1145	T1900045092_TC20190086_bin.228	16	87	4	0	0	0	4	0	0	Medium	82.43	2.53	69.78	0.3951	2069440	293	32416	9659	45	0	d__Bacteria;p__Bacteroidota;c__Bacteroidia;o__Bacteroidales;f__Muribaculaceae;g__M3;s__
SGB_3333	T1900045092_TC20190086_bin.241	21	111	22	16	4	0	2	0	0	High	93.95	0	93.95	0.3684	1265558	19	190485	91047	40	1	d__Bacteria;p__Firmicutes_A;c__Clostridia_A;o__Christensenellales;f__Borkfalkiaceae;g__;s__
SGB_10948	T1900045092_TC20190086_bin.246	20	95	2	0	0	0	2	0	0	High	91.51	2.68	78.11	0.445	2010092	237	47323	13817	28	0	d__Bacteria;p__Firmicutes_A;c__Clostridia;o__Oscillospirales;f__CAG-272;g__UBA1248;s__
SGB_15666	T1900045092_TC20190086_bin.256	17	102	2	0	0	0	2	0	0	High	91.05	4.59	68.1	0.4921	1457933	191	60392	10937	36	0	d__Bacteria;p__Firmicutes_A;c__Clostridia;o__Oscillospirales;f__UBA644;g__;s__
SGB_4057	T1900045092_TC20190086_bin.270	17	106	2	0	0	0	2	0	0	High	91.98	0.83	87.83	0.3096	1428031	175	31498	11396	19	0	d__Bacteria;p__Firmicutes_A;c__Clostridia_A;o__Christensenellales;f__Borkfalkiaceae;g__UBA4675;s__
SGB_13804	T1900045092_TC20190086_bin.273	15	89	1	0	0	0	1	0	0	Medium	83.94	3.8	64.94	0.5271	2172107	503	22250	5200	37	0	d__Bacteria;p__Firmicutes_A;c__Clostridia;o__Oscillospirales;f__Oscillospiraceae;g__CAG-110;s__
SGB_11184	T1900045092_TC20190086_bin.303	12	71	2	0	0	0	2	0	0	Medium	76.7	4.3	55.2	0.5179	1401400	362	23449	4502	17	1	d__Bacteria;p__Firmicutes_A;c__Clostridia;o__Oscillospirales;f__CAG-272;g__UBA1740;s__
SGB_10140	T1900045092_TC20190086_bin.308	6	68	1	0	0	0	1	0	0	Medium	67.49	2.52	54.89	0.5445	1610951	417	40175	4670	23	0	d__Bacteria;p__Firmicutes_A;c__Clostridia;o__Oscillospirales;f__CAG-272;g__;s__
SGB_18755	T1900045092_TC20190086_bin.322	17	91	5	1	0	0	4	0	0	Medium	83.96	1.38	77.06	0.5476	2258288	286	46654	11486	37	0	d__Bacteria;p__Verrucomicrobiota;c__Kiritimatiellae;o__RFP12;f__UBA1067;g__;s__
SGB_10928	T1900045092_TC20190086_bin.359	15	81	3	2	0	0	1	0	0	Medium	76.19	2.4	64.19	0.421	1737627	489	18427	4130	27	0	d__Bacteria;p__Firmicutes_A;c__Clostridia;o__Oscillospirales;f__CAG-272;g__UBA11512;s__
SGB_12877	T1900045092_TC20190086_bin.401	17	98	13	3	0	0	10	0	0	High	92.71	1.34	86.01	0.4796	1857413	41	255899	133956	42	0	d__Bacteria;p__Firmicutes_A;c__Clostridia;o__Oscillospirales;f__CAG-382;g__UBA1752;s__
SGB_8585	T1900045092_TC20190086_bin.419	9	71	1	0	0	0	1	0	0	Medium	69.41	2.35	57.66	0.4173	1247988	195	37314	8594	18	0	d__Bacteria;p__Firmicutes_A;c__Clostridia;o__Oscillospirales;f__Acutalibacteraceae;g__SFWF01;s__
SGB_17141	T1900045092_TC20190086_bin.421	13	89	1	0	0	0	1	0	0	Medium	82.64	3.21	66.59	0.2804	1279073	316	19744	5121	15	0	d__Bacteria;p__Firmicutes;c__Bacilli;o__ML615J-28;f__CAG-698;g__;s__
SGB_1667	T1900045092_TC20190086_bin.445	17	87	20	0	0	0	20	0	0	High	92.83	0.48	90.43	0.5027	1790216	115	83922	22283	38	0	d__Bacteria;p__Bacteroidota;c__Bacteroidia;o__Bacteroidales;f__Rikenellaceae;g__Alistipes;s__
SGB_19023	T1900045092_TC20190086_bin.497	14	79	1	0	0	0	1	0	0	Medium	78.77	5.54	51.07	0.3294	3441097	569	26203	7900	45	0	d__Bacteria;p__Verrucomicrobiota;c__Lentisphaeria;o__Victivallales;f__Victivallaceae;g__UBA1784;s__
SGB_17060	T1900045092_TC20190086_bin.506	19	109	22	0	0	0	22	0	0	High	96	0.11	95.45	0.2859	1264716	51	158713	63688	32	0	d__Bacteria;p__Firmicutes;c__Bacilli;o__ML615J-28;f__CAG-313;g__;s__
SGB_4492	T1900045092_TC20190086_bin.52	15	71	2	1	0	0	1	0	0	Medium	76.13	0.7	72.63	0.355	1042316	176	24124	7390	24	0	d__Bacteria;p__Firmicutes_A;c__Clostridia_A;o__Christensenellales;f__QALW01;g__UMGS1322;s__
SGB_3692	T1900045094_TC20190088_bin.104	18	89	5	3	0	0	2	0	0	High	90.73	1.61	82.68	0.4642	1325598	92	90545	23374	37	0	d__Bacteria;p__Firmicutes_A;c__Clostridia_A;o__Christensenellales;f__Borkfalkiaceae;g__QALS01;s__
SGB_11185	T1900045094_TC20190088_bin.131	16	81	1	0	0	0	1	0	0	Medium	84.44	1.81	75.39	0.5106	1366123	104	59950	22218	36	0	d__Bacteria;p__Firmicutes_A;c__Clostridia;o__Oscillospirales;f__CAG-272;g__UBA1740;s__
SGB_11811	T1900045094_TC20190088_bin.19	17	97	2	0	0	0	2	0	0	High	90.07	1.57	82.22	0.4525	1559829	65	128446	36776	39	0	d__Bacteria;p__Firmicutes_A;c__Clostridia;o__Oscillospirales;f__CAG-272;g__UMGS1002;s__
SGB_18025	T1900045094_TC20190088_bin.204	15	102	2	0	0	0	2	0	0	High	94.5	1.08	89.1	0.33	1465114	125	42177	22380	42	0	d__Bacteria;p__Proteobacteria;c__Alphaproteobacteria;o__RF32;f__CAG-239;g__CAG-495;s__
SGB_17504	T1900045094_TC20190088_bin.270	19	106	5	0	0	0	5	0	0	High	96.63	0	96.63	0.3052	1029596	8	559911	559911	37	1	d__Bacteria;p__Firmicutes;c__Bacilli;o__RFN20;f__CAG-826;g__;s__
SGB_7463	T1900045094_TC20190088_bin.295	10	55	2	0	0	0	2	0	0	Medium	56.84	0	56.84	0.4395	989052	332	9297	3176	14	0	d__Bacteria;p__Firmicutes_A;c__Clostridia;o__Oscillospirales;f__Acutalibacteraceae;g__;s__
SGB_350	T1900045094_TC20190088_bin.296	19	95	12	7	1	0	4	0	0	Medium	82.76	0	82.76	0.4785	1733677	52	102262	58909	31	0	d__Bacteria;p__Bacteroidota;c__Bacteroidia;o__Bacteroidales;f__Bacteroidaceae;g__;s__
SGB_11186	T1900045094_TC20190088_bin.304	15	86	1	0	0	0	1	0	0	Medium	87.62	3.32	71.02	0.4819	1395171	176	103214	10422	31	0	d__Bacteria;p__Firmicutes_A;c__Clostridia;o__Oscillospirales;f__CAG-272;g__UBA1740;s__
SGB_351	T1900045094_TC20190088_bin.306	21	85	2	0	0	0	2	0	0	Medium	88.71	3.38	71.81	0.461	2137131	69	161670	64993	30	0	d__Bacteria;p__Bacteroidota;c__Bacteroidia;o__Bacteroidales;f__Bacteroidaceae;g__;s__
SGB_11812	T1900045094_TC20190088_bin.35	13	87	2	0	0	0	2	0	0	Medium	84.42	4.4	62.42	0.427	1354088	202	30081	9943	34	0	d__Bacteria;p__Firmicutes_A;c__Clostridia;o__Oscillospirales;f__CAG-272;g__UMGS1002;s__
SGB_1484	T1900045094_TC20190088_bin.71	14	67	5	0	0	0	5	0	0	Medium	67.24	1.72	58.64	0.4092	1629349	160	81947	13890	33	0	d__Bacteria;p__Bacteroidota;c__Bacteroidia;o__Bacteroidales;f__Paludibacteraceae;g__SFVR01;s__
SGB_1269	T1900045095_TC20190089_bin.183	23	120	28	5	0	0	23	0	0	High	98.12	0	98.12	0.3637	1687036	23	405801	203423	45	0	d__Bacteria;p__Bacteroidota;c__Bacteroidia;o__Bacteroidales;f__Paludibacteraceae;g__;s__
SGB_18157	T1900045096_TC20190090_bin.131	15	103	1	0	0	0	1	0	0	High	91.21	1.1	85.71	0.3448	1553890	198	39633	11129	37	0	d__Bacteria;p__Proteobacteria;c__Alphaproteobacteria;o__RF32;f__UBA3637;g__UBA7488;s__
SGB_5097	T1900045096_TC20190090_bin.132	13	92	3	1	0	0	2	0	0	Medium	77.41	2.89	62.96	0.3582	1992491	596	22932	3752	37	0	d__Bacteria;p__Firmicutes_A;c__Clostridia;o__Lachnospirales;f__Lachnospiraceae;g__;s__
SGB_1668	T1900045096_TC20190090_bin.148	20	104	12	8	0	0	3	0	1	High	96.46	4.4	74.46	0.5761	1780848	164	36595	15343	36	0	d__Bacteria;p__Bacteroidota;c__Bacteroidia;o__Bacteroidales;f__Rikenellaceae;g__Alistipes;s__
SGB_2361	T1900045096_TC20190090_bin.154	16	63	1	0	0	0	1	0	0	Medium	65.69	1.72	57.09	0.4549	1692205	307	30607	6438	25	0	d__Bacteria;p__Bacteroidota;c__Bacteroidia;o__Bacteroidales;f__UBA932;g__RC9;s__
SGB_8286	T1900045096_TC20190090_bin.16	20	96	1	0	0	0	1	0	0	Medium	77.22	2.35	65.47	0.5898	1756735	423	22935	4896	37	0	d__Bacteria;p__Firmicutes_A;c__Clostridia;o__Oscillospirales;f__Acutalibacteraceae;g__RUG420;s__
SGB_18891	T1900045096_TC20190090_bin.167	15	89	1	0	0	0	1	0	0	Medium	82.5	2.03	72.35	0.5132	1795614	79	133176	38765	47	0	d__Bacteria;p__Verrucomicrobiota;c__Kiritimatiellae;o__RFP12;f__W1P29-020;g__W1P29-020;s__
SGB_13208	T1900045096_TC20190090_bin.185	18	100	18	0	0	0	18	0	0	High	95.41	1.48	88.01	0.5175	1677968	141	83992	18863	43	0	d__Bacteria;p__Firmicutes_A;c__Clostridia;o__Oscillospirales;f__Oscillospiraceae;g__;s__
SGB_4264	T1900045096_TC20190090_bin.245	13	99	1	0	0	0	1	0	0	Medium	95.01	7.09	59.56	0.5533	2648289	437	41874	8594	54	0	d__Bacteria;p__Firmicutes_A;c__Clostridia_A;o__Christensenellales;f__CAG-74;g__Firm-11;s__
SGB_11187	T1900045096_TC20190090_bin.274	7	56	1	0	0	0	1	0	0	Medium	50.66	0	50.66	0.4517	946980	327	13933	3023	22	0	d__Bacteria;p__Firmicutes_A;c__Clostridia;o__Oscillospirales;f__CAG-272;g__UBA1740;s__
SGB_9200	T1900045096_TC20190090_bin.289	15	83	1	0	0	0	1	0	0	Medium	78.09	3.86	58.79	0.3921	1369428	269	21889	6283	27	0	d__Bacteria;p__Firmicutes_A;c__Clostridia;o__Oscillospirales;f__Acutalibacteraceae;g__UBA737;s__
SGB_7730	T1900045096_TC20190090_bin.305	15	93	4	0	0	0	4	0	0	High	93.81	3.68	75.41	0.446	2240199	206	72181	17270	39	0	d__Bacteria;p__Firmicutes_A;c__Clostridia;o__Oscillospirales;f__Acutalibacteraceae;g__CAG-177;s__
SGB_16487	T1900045096_TC20190090_bin.31	18	95	1	0	0	0	1	0	0	Medium	86.76	3.99	66.81	0.3636	1408312	114	60451	20199	36	0	d__Bacteria;p__Firmicutes_A;c__Clostridia;o__UMGS1883;f__;g__;s__
SGB_237	T1900045096_TC20190090_bin.326	14	67	2	0	0	0	2	0	0	Medium	75.85	2.28	64.45	0.5741	1902852	565	42693	3683	35	0	d__Bacteria;p__Actinobacteriota;c__Coriobacteriia;o__Coriobacteriales;f__Eggerthellaceae;g__;s__
SGB_1669	T1900045096_TC20190090_bin.334	16	87	7	1	0	0	6	0	0	Medium	85.69	2.4	73.69	0.4872	1623514	167	44851	16402	28	0	d__Bacteria;p__Bacteroidota;c__Bacteroidia;o__Bacteroidales;f__Rikenellaceae;g__Alistipes;s__
SGB_7731	T1900045096_TC20190090_bin.352	12	72	1	0	0	0	1	0	0	Medium	69.07	2.68	55.67	0.4379	1601930	511	12673	3422	28	0	d__Bacteria;p__Firmicutes_A;c__Clostridia;o__Oscillospirales;f__Acutalibacteraceae;g__CAG-177;s__
SGB_13805	T1900045096_TC20190090_bin.40	14	95	1	0	0	0	1	0	0	High	94.45	1.51	86.9	0.5395	1762657	91	76001	35221	43	0	d__Bacteria;p__Firmicutes_A;c__Clostridia;o__Oscillospirales;f__Oscillospiraceae;g__CAG-110;s__
SGB_2362	T1900045096_TC20190090_bin.8	18	94	48	2	4	0	6	0	36	High	90.02	0.25	88.77	0.4977	2042696	140	71532	22012	35	0	d__Bacteria;p__Bacteroidota;c__Bacteroidia;o__Bacteroidales;f__UBA932;g__RC9;s__
SGB_11813	T1900045097_TC20190091_bin.132	13	78	1	0	0	0	1	0	0	Medium	75.86	4.92	51.26	0.4054	1341822	291	25026	5973	38	0	d__Bacteria;p__Firmicutes_A;c__Clostridia;o__Oscillospirales;f__CAG-272;g__UMGS1002;s__
SGB_1485	T1900045097_TC20190091_bin.171	10	66	6	1	0	0	5	0	0	Medium	74.03	0.18	73.13	0.3803	1599119	243	39434	9160	26	0	d__Bacteria;p__Bacteroidota;c__Bacteroidia;o__Bacteroidales;f__Paludibacteraceae;g__SFVR01;s__
SGB_18994	T1900045097_TC20190091_bin.188	17	61	1	0	0	0	1	0	0	Medium	55.21	0.04	55.01	0.5362	1535527	551	10584	2901	14	0	d__Bacteria;p__Verrucomicrobiota;c__Lentisphaeria;o__Victivallales;f__Victivallaceae;g__UBA1776;s__
SGB_4880	T1900045097_TC20190091_bin.200	19	99	3	1	0	0	2	0	0	Medium	89.35	4.52	66.75	0.2846	2787194	751	22756	4285	48	0	d__Bacteria;p__Firmicutes_A;c__Clostridia;o__Clostridiales;f__Clostridiaceae;g__Clostridium;s__
SGB_9201	T1900045097_TC20190091_bin.206	19	99	1	0	0	0	1	0	0	High	91.09	2.71	77.54	0.3986	1346109	158	40081	13255	38	0	d__Bacteria;p__Firmicutes_A;c__Clostridia;o__Oscillospirales;f__Acutalibacteraceae;g__UBA737;s__
SGB_4881	T1900045097_TC20190091_bin.227	23	115	1	0	0	0	1	0	0	High	99.08	0.81	95.03	0.2832	3429124	310	57306	17608	49	0	d__Bacteria;p__Firmicutes_A;c__Clostridia;o__Clostridiales;f__Clostridiaceae;g__Clostridium;s__
SGB_15667	T1900045097_TC20190091_bin.26	17	83	2	0	0	0	2	0	0	Medium	80.8	4.83	56.65	0.4104	1536852	422	36958	4386	30	1	d__Bacteria;p__Firmicutes_A;c__Clostridia;o__Oscillospirales;f__UBA644;g__;s__
SGB_4923	T1900045097_TC20190091_bin.316	18	107	1	0	0	0	1	0	0	High	95.53	4.69	72.08	0.3278	4594952	303	107519	33759	129	0	d__Bacteria;p__Firmicutes_A;c__Clostridia;o__Lachnospirales;f__Cellulosilyticaceae;g__Cellulosilyticum;s__
SGB_12349	T1900045097_TC20190091_bin.94	15	82	4	2	0	0	2	0	0	Medium	87.11	2.96	72.31	0.4667	1905090	293	52407	9209	36	0	d__Bacteria;p__Firmicutes_A;c__Clostridia;o__Oscillospirales;f__CAG-272;g__UMGS1865;s__
SGB_352	T1900045098_TC20190092_bin.99	21	108	18	9	0	0	9	0	0	High	92.07	0.78	88.17	0.4496	2282723	78	107451	46905	44	0	d__Bacteria;p__Bacteroidota;c__Bacteroidia;o__Bacteroidales;f__Bacteroidaceae;g__;s__
SGB_19024	T1900045099_TC20190093_bin.10	20	91	3	0	0	0	3	0	0	Medium	86.65	3.75	67.9	0.4715	2916120	452	29382	9327	43	0	d__Bacteria;p__Verrucomicrobiota;c__Lentisphaeria;o__Victivallales;f__Victivallaceae;g__UBA1784;s__
SGB_5597	T1900045099_TC20190093_bin.150	14	69	1	0	0	0	1	0	0	Medium	72.92	4.39	50.97	0.3817	2503817	348	63859	15083	41	0	d__Bacteria;p__Firmicutes_A;c__Clostridia;o__Lachnospirales;f__Lachnospiraceae;g__Agathobacter;s__
SGB_13806	T1900045099_TC20190093_bin.211	13	87	1	0	0	0	1	0	0	High	93.28	2.68	79.88	0.4774	1681145	216	52917	12500	43	0	d__Bacteria;p__Firmicutes_A;c__Clostridia;o__Oscillospirales;f__Oscillospiraceae;g__CAG-110;s__
SGB_1670	T1900045099_TC20190093_bin.216	16	85	10	6	0	0	4	0	0	High	93.84	0.96	89.04	0.469	1835862	87	105921	41085	32	0	d__Bacteria;p__Bacteroidota;c__Bacteroidia;o__Bacteroidales;f__Rikenellaceae;g__Alistipes;s__
SGB_3334	T1900045099_TC20190093_bin.218	19	106	4	2	0	0	2	0	0	Medium	88.31	0.81	84.26	0.3241	1284230	123	51193	15025	28	1	d__Bacteria;p__Firmicutes_A;c__Clostridia_A;o__Christensenellales;f__Borkfalkiaceae;g__;s__
SGB_18505	T1900045099_TC20190093_bin.239	19	70	3	0	0	0	3	0	0	Medium	75.24	1.72	66.64	0.4146	1638442	355	21151	5711	28	0	d__Bacteria;p__Spirochaetota;c__Spirochaetia;o__Sphaerochaetales;f__Sphaerochaetaceae;g__UBA5920;s__
SGB_3102	T1900045099_TC20190093_bin.248	13	112	3	0	0	0	3	0	0	High	96.63	1.12	91.03	0.3587	1487068	53	87109	48781	43	1	d__Bacteria;p__Elusimicrobiota;c__Elusimicrobia;o__Elusimicrobiales;f__Elusimicrobiaceae;g__UBA1174;s__
SGB_13807	T1900045099_TC20190093_bin.260	10	73	7	0	0	0	7	0	0	Medium	77.71	1.29	71.26	0.5153	1190428	351	14249	3798	25	0	d__Bacteria;p__Firmicutes_A;c__Clostridia;o__Oscillospirales;f__Oscillospiraceae;g__CAG-110;s__
SGB_2739	T1900045099_TC20190093_bin.266	13	74	1	0	0	0	1	0	0	Medium	80.04	3.1	64.54	0.4428	1872341	276	41849	9535	28	0	d__Bacteria;p__Bacteroidota;c__Bacteroidia;o__Bacteroidales;f__UBA932;g__UBA1232;s__
SGB_16414	T1900045099_TC20190093_bin.270	16	91	2	0	0	0	2	0	0	Medium	89.38	7.36	52.58	0.3393	1605968	373	20063	5171	18	0	d__Bacteria;p__Firmicutes_A;c__Clostridia;o__UMGS1840;f__;g__;s__
SGB_17103	T1900045099_TC20190093_bin.281	14	98	1	0	0	0	1	0	0	Medium	89.16	0.11	88.61	0.2925	1259938	122	58220	13547	18	0	d__Bacteria;p__Firmicutes;c__Bacilli;o__ML615J-28;f__CAG-313;g__UBA1231;s__
SGB_8586	T1900045099_TC20190093_bin.297	13	70	1	0	0	0	1	0	0	Medium	72.15	2.24	60.95	0.3977	1098840	314	33566	4043	21	0	d__Bacteria;p__Firmicutes_A;c__Clostridia;o__Oscillospirales;f__Acutalibacteraceae;g__SFWF01;s__
SGB_3335	T1900045099_TC20190093_bin.71	11	67	1	0	0	0	1	0	0	Medium	53.83	0.54	51.13	0.3679	701816	255	8052	2748	12	0	d__Bacteria;p__Firmicutes_A;c__Clostridia_A;o__Christensenellales;f__Borkfalkiaceae;g__;s__
SGB_16415	T1900045099_TC20190093_bin.94	18	110	3	0	0	0	3	0	0	High	96.82	0.67	93.47	0.336	1615393	71	84066	34721	38	0	d__Bacteria;p__Firmicutes_A;c__Clostridia;o__UMGS1840;f__;g__;s__
SGB_11188	T1900045100_TC20190094_bin.120	16	105	6	0	0	0	6	0	0	High	91.61	0.04	91.41	0.4597	1760426	43	140055	61189	40	0	d__Bacteria;p__Firmicutes_A;c__Clostridia;o__Oscillospirales;f__CAG-272;g__UBA1740;s__
SGB_18469	T1900045100_TC20190094_bin.167	21	114	1	0	0	0	1	0	0	High	92.88	1.55	85.13	0.4448	2621481	233	98698	20595	64	1	d__Bacteria;p__Proteobacteria;c__Gammaproteobacteria;o__Pseudomonadales;f__Moraxellaceae;g__Acinetobacter;s__
SGB_10618	T1900045100_TC20190094_bin.26	11	75	3	0	0	0	3	0	0	Medium	81.7	3.92	62.1	0.4455	2321734	327	54001	11256	49	0	d__Bacteria;p__Firmicutes_A;c__Clostridia;o__Oscillospirales;f__CAG-272;g__CAG-448;s__
SGB_18806	T1900045100_TC20190094_bin.64	13	84	10	0	0	0	10	0	0	Medium	83.3	1.39	76.35	0.441	1833403	106	82232	23308	42	0	d__Bacteria;p__Verrucomicrobiota;c__Kiritimatiellae;o__RFP12;f__UBA1067;g__UBA1067;s__
SGB_19149	T1900045100_TC20190094_bin.77	23	114	51	31	0	0	16	0	4	High	92.52	0	92.52	0.5155	2616684	65	293688	65967	44	0	d__Bacteria;p__Verrucomicrobiota;c__Verrucomicrobiae;o__Verrucomicrobiales;f__Akkermansiaceae;g__Akkermansia;s__
SGB_13808	T1900045101_TC20190095_bin.114	15	93	2	0	0	0	2	0	0	High	91	3.96	71.2	0.51	1869298	129	72666	24484	52	0	d__Bacteria;p__Firmicutes_A;c__Clostridia;o__Oscillospirales;f__Oscillospiraceae;g__CAG-110;s__
SGB_11814	T1900045101_TC20190095_bin.141	21	115	3	0	0	0	3	0	0	High	97.76	1.01	92.71	0.4568	2857137	196	258179	31454	39	1	d__Bacteria;p__Firmicutes_A;c__Clostridia;o__Oscillospirales;f__CAG-272;g__UMGS1002;s__
SGB_13209	T1900045101_TC20190095_bin.148	13	98	7	0	0	0	7	0	0	High	94.29	3.96	74.49	0.5587	1906145	139	112681	23723	52	0	d__Bacteria;p__Firmicutes_A;c__Clostridia;o__Oscillospirales;f__Oscillospiraceae;g__;s__
SGB_2363	T1900045101_TC20190095_bin.213	13	80	11	0	0	0	11	0	0	Medium	87.19	2.65	73.94	0.4547	1911015	112	82967	27041	30	0	d__Bacteria;p__Bacteroidota;c__Bacteroidia;o__Bacteroidales;f__UBA932;g__RC9;s__
SGB_2364	T1900045101_TC20190095_bin.263	20	91	148	102	0	0	45	0	1	Medium	89.02	0.71	85.47	0.4884	2220016	161	68636	22224	35	0	d__Bacteria;p__Bacteroidota;c__Bacteroidia;o__Bacteroidales;f__UBA932;g__RC9;s__
SGB_15511	T1900045101_TC20190095_bin.317	10	69	3	0	0	0	3	0	0	Medium	64.11	1.72	55.51	0.4413	1157419	358	11334	3569	29	0	d__Bacteria;p__Firmicutes_A;c__Clostridia;o__Oscillospirales;f__Ruminococcaceae;g__UMGS1668;s__
SGB_10141	T1900045101_TC20190095_bin.55	16	77	2	0	0	0	2	0	0	Medium	79.13	3.18	63.23	0.5535	1772276	443	21186	4876	37	0	d__Bacteria;p__Firmicutes_A;c__Clostridia;o__Oscillospirales;f__CAG-272;g__;s__
SGB_11189	T1900045101_TC20190095_bin.95	15	86	2	0	0	0	2	0	0	Medium	89.24	5.03	64.09	0.4416	2017659	96	121472	35969	42	0	d__Bacteria;p__Firmicutes_A;c__Clostridia;o__Oscillospirales;f__CAG-272;g__UBA1740;s__
SGB_17560	T1900045102_TC20190096_bin.111	9	66	3	0	0	0	3	0	0	Medium	70.18	1.75	61.43	0.2921	1283568	195	167020	8285	36	0	d__Bacteria;p__Firmicutes;c__Bacilli;o__RFN20;f__UBA1709;g__;s__
SGB_10619	T1900045102_TC20190096_bin.133	20	102	12	0	0	0	12	0	0	High	92.02	1.7	83.52	0.4586	2793482	134	329446	37743	41	0	d__Bacteria;p__Firmicutes_A;c__Clostridia;o__Oscillospirales;f__CAG-272;g__CAG-448;s__
SGB_1972	T1900045102_TC20190096_bin.149	23	118	45	18	0	0	27	0	0	High	95.43	0	95.43	0.5021	1612256	54	110640	44584	41	1	d__Bacteria;p__Bacteroidota;c__Bacteroidia;o__Bacteroidales;f__Rikenellaceae;g__Tidjanibacter;s__
SGB_17142	T1900045102_TC20190096_bin.164	16	102	10	3	0	0	7	0	0	High	95.15	1.33	88.5	0.2647	1694054	183	51277	14448	30	0	d__Bacteria;p__Firmicutes;c__Bacilli;o__ML615J-28;f__CAG-698;g__;s__
SGB_11190	T1900045102_TC20190096_bin.50	15	82	4	0	0	0	4	0	0	Medium	77.84	3.71	59.29	0.4157	1530150	158	92728	19204	43	0	d__Bacteria;p__Firmicutes_A;c__Clostridia;o__Oscillospirales;f__CAG-272;g__UBA1740;s__
SGB_18255	T1900045103_TC20190097_bin.14	15	88	3	0	0	0	3	0	0	Medium	80.16	0	80.16	0.3727	734793	115	26318	8914	34	0	d__Bacteria;p__Proteobacteria;c__Alphaproteobacteria;o__Rs-D84;f__Rs-D84;g__Rs-D84;s__
SGB_45	T1900045103_TC20190097_bin.4	100	21	5	0	0	0	5	0	0	Medium	87.31	1.2	81.31	0.3256	1759260	107	85703	28266	36	0	d__Archaea;p__Methanobacteriota;c__Methanobacteria;o__Methanobacteriales;f__Methanobacteriaceae;g__Methanobrevibacter_A;s__
SGB_13809	T1900045103_TC20190097_bin.50	14	94	5	0	0	0	5	0	0	High	91.27	2.01	81.22	0.5223	1583469	131	61888	17077	48	0	d__Bacteria;p__Firmicutes_A;c__Clostridia;o__Oscillospirales;f__Oscillospiraceae;g__CAG-110;s__
SGB_5654	T1900045103_TC20190097_bin.84	22	97	1	0	0	0	1	0	0	Medium	87.89	5.85	58.64	0.3455	2868134	577	76022	6294	43	0	d__Bacteria;p__Firmicutes_A;c__Clostridia;o__Lachnospirales;f__Lachnospiraceae;g__Anaerosporobacter;s__
SGB_788	T1900045104_TC20190098_bin.143	21	89	2	0	0	0	2	0	0	Medium	90.5	6.85	56.25	0.4848	2793682	79	133721	49511	41	0	d__Bacteria;p__Bacteroidota;c__Bacteroidia;o__Bacteroidales;f__Bacteroidaceae;g__UBA1189;s__
SGB_2365	T1900045104_TC20190098_bin.54	11	60	1	0	0	0	1	0	0	Medium	74.62	4.63	51.47	0.4716	1892454	333	28859	7509	22	0	d__Bacteria;p__Bacteroidota;c__Bacteroidia;o__Bacteroidales;f__UBA932;g__RC9;s__
SGB_17718	T1900045104_TC20190098_bin.83	9	54	2	1	0	0	1	0	0	Medium	65.83	0	65.83	0.4057	594341	110	23822	6805	32	0	d__Bacteria;p__Patescibacteria;c__Saccharimonadia;o__Saccharimonadales;f__Saccharimonadaceae;g__UBA2866;s__
SGB_18807	T1900045104_TC20190098_bin.84	15	92	3	0	0	0	3	0	0	Medium	85.7	3.95	65.95	0.5885	3477717	349	78056	16840	46	0	d__Bacteria;p__Verrucomicrobiota;c__Kiritimatiellae;o__RFP12;f__UBA1067;g__UBA1067;s__
SGB_11815	T1900045104_TC20190098_bin.93	13	96	3	0	0	0	3	0	0	High	90.84	2.97	75.99	0.4297	1919802	206	50059	13283	40	0	d__Bacteria;p__Firmicutes_A;c__Clostridia;o__Oscillospirales;f__CAG-272;g__UMGS1002;s__
SGB_12350	T1900045105_TC20190099_bin.109	14	84	1	0	0	0	1	0	0	Medium	74.18	2.93	59.53	0.5148	1285524	336	16521	4383	13	0	d__Bacteria;p__Firmicutes_A;c__Clostridia;o__Oscillospirales;f__CAG-272;g__UMGS1865;s__
SGB_17561	T1900045105_TC20190099_bin.114	13	92	1	0	0	0	1	0	0	Medium	89.4	2.3	77.9	0.2916	1109476	107	52666	14728	47	0	d__Bacteria;p__Firmicutes;c__Bacilli;o__RFN20;f__UBA1709;g__;s__
SGB_13810	T1900045105_TC20190099_bin.121	15	85	2	0	0	0	2	0	0	Medium	87.21	5.2	61.21	0.4923	1385085	303	23996	5820	42	0	d__Bacteria;p__Firmicutes_A;c__Clostridia;o__Oscillospirales;f__Oscillospiraceae;g__CAG-110;s__
SGB_18470	T1900045105_TC20190099_bin.140	18	91	1	0	0	0	1	0	0	High	97.91	2.61	84.86	0.4015	2765162	68	217877	64644	62	0	d__Bacteria;p__Proteobacteria;c__Gammaproteobacteria;o__Pseudomonadales;f__Moraxellaceae;g__Acinetobacter;s__
SGB_13811	T1900045105_TC20190099_bin.176	17	86	1	0	0	0	1	0	0	Medium	93.04	5.36	66.24	0.4806	1893010	290	45228	9110	39	0	d__Bacteria;p__Firmicutes_A;c__Clostridia;o__Oscillospirales;f__Oscillospiraceae;g__CAG-110;s__
SGB_16736	T1900045105_TC20190099_bin.216	14	70	31	3	0	0	28	0	0	Medium	68.26	0	68.26	0.4225	1162764	298	30277	4563	36	0	d__Bacteria;p__Firmicutes_B;c__Peptococcia;o__Peptococcales;f__Peptococcaceae;g__;s__
SGB_17986	T1900045105_TC20190099_bin.219	15	103	1	0	0	0	1	0	0	Medium	79.93	3.23	63.78	0.3278	1304603	210	23755	8157	45	0	d__Bacteria;p__Proteobacteria;c__Alphaproteobacteria;o__RF32;f__CAG-239;g__CAG-267;s__
SGB_1251	T1900045105_TC20190099_bin.263	23	118	31	0	0	0	31	0	0	High	98.39	0	98.39	0.3772	1931887	28	152492	95337	37	0	d__Bacteria;p__Bacteroidota;c__Bacteroidia;o__Bacteroidales;f__P3;g__UBA3388;s__
SGB_2740	T1900045105_TC20190099_bin.39	21	88	3	0	0	0	3	0	0	Medium	86.78	2.38	74.88	0.4523	1743948	281	38380	7900	36	0	d__Bacteria;p__Bacteroidota;c__Bacteroidia;o__Bacteroidales;f__UBA932;g__UBA1232;s__
SGB_3336	T1900045106_TC20190100_bin.141	20	108	2	0	0	0	2	0	0	High	90.12	0	90.12	0.3734	1668550	58	108731	39799	28	0	d__Bacteria;p__Firmicutes_A;c__Clostridia_A;o__Christensenellales;f__Borkfalkiaceae;g__;s__
SGB_18256	T1900045106_TC20190100_bin.153	17	99	3	1	0	0	2	0	0	Medium	87.91	0	87.91	0.4395	939612	6	542514	542514	45	0	d__Bacteria;p__Proteobacteria;c__Alphaproteobacteria;o__Rs-D84;f__Rs-D84;g__Rs-D84;s__
SGB_3337	T1900045106_TC20190100_bin.16	17	76	1	0	0	0	1	0	0	Medium	64.96	1.63	56.81	0.3983	1085985	249	22782	5452	13	0	d__Bacteria;p__Firmicutes_A;c__Clostridia_A;o__Christensenellales;f__Borkfalkiaceae;g__;s__
SGB_13812	T1900045106_TC20190100_bin.167	17	105	2	0	0	0	2	0	0	High	94.34	1.68	85.94	0.5111	2041098	109	120885	29795	36	0	d__Bacteria;p__Firmicutes_A;c__Clostridia;o__Oscillospirales;f__Oscillospiraceae;g__CAG-110;s__
SGB_1671	T1900045106_TC20190100_bin.217	15	75	10	8	0	0	2	0	0	Medium	77.23	1.72	68.63	0.4819	1568315	105	66744	21188	31	0	d__Bacteria;p__Bacteroidota;c__Bacteroidia;o__Bacteroidales;f__Rikenellaceae;g__Alistipes;s__
SGB_4058	T1900045106_TC20190100_bin.221	11	65	2	0	0	0	1	0	1	Medium	61.45	1.29	55	0.3487	936316	326	12448	2963	6	0	d__Bacteria;p__Firmicutes_A;c__Clostridia_A;o__Christensenellales;f__Borkfalkiaceae;g__UBA4675;s__
SGB_11191	T1900045106_TC20190100_bin.222	12	69	2	0	0	0	2	0	0	Medium	64.33	1.25	58.08	0.4606	1500473	86	62585	25577	22	0	d__Bacteria;p__Firmicutes_A;c__Clostridia;o__Oscillospirales;f__CAG-272;g__UBA1740;s__
SGB_9797	T1900045106_TC20190100_bin.236	14	93	2	0	0	0	2	0	0	Medium	88.44	1.9	78.94	0.5087	1325437	182	38524	9793	41	0	d__Bacteria;p__Firmicutes_A;c__Clostridia;o__Oscillospirales;f__Acutalibacteraceae;g__UMGS1623;s__
SGB_18257	T1900045106_TC20190100_bin.32	15	98	17	15	0	0	2	0	0	Medium	88.72	1.02	83.62	0.4141	920824	25	189439	57750	44	0	d__Bacteria;p__Proteobacteria;c__Alphaproteobacteria;o__Rs-D84;f__Rs-D84;g__Rs-D84;s__
SGB_11192	T1900045106_TC20190100_bin.90	15	93	2	0	0	0	2	0	0	Medium	87.72	1.97	77.87	0.4484	1621702	90	77866	33833	45	0	d__Bacteria;p__Firmicutes_A;c__Clostridia;o__Oscillospirales;f__CAG-272;g__UBA1740;s__
SGB_1252	T1900045107_TC20190101_bin.143	23	119	55	13	0	0	42	0	0	High	97.31	0	97.31	0.3283	1977811	30	324280	108187	35	1	d__Bacteria;p__Bacteroidota;c__Bacteroidia;o__Bacteroidales;f__P3;g__UBA3388;s__
SGB_17562	T1900045107_TC20190101_bin.17	15	100	3	0	0	0	3	0	0	High	93.26	0.16	92.46	0.2833	1241791	111	104882	16306	44	0	d__Bacteria;p__Firmicutes;c__Bacilli;o__RFN20;f__UBA1709;g__;s__
SGB_7732	T1900045107_TC20190101_bin.51	18	111	10	1	0	0	9	0	0	High	96.04	1.41	88.99	0.4339	2307081	21	504825	167035	44	0	d__Bacteria;p__Firmicutes_A;c__Clostridia;o__Oscillospirales;f__Acutalibacteraceae;g__CAG-177;s__
SGB_18448	T1900045108_TC20190102_bin.106	15	106	4	0	0	0	4	0	0	High	93.75	0.62	90.65	0.5524	1792531	47	165939	54957	59	0	d__Bacteria;p__Proteobacteria;c__Gammaproteobacteria;o__Burkholderiales;f__Burkholderiaceae;g__Duodenibacillus;s__
SGB_16130	T1900045108_TC20190102_bin.110	20	106	3	0	0	0	3	0	0	Medium	77.23	0.89	72.78	0.2837	1302689	91	64276	22592	43	1	d__Bacteria;p__Firmicutes_A;c__Clostridia;o__TANB77;f__CAG-508;g__UMGS1933;s__
SGB_7464	T1900045108_TC20190102_bin.161	20	117	6	0	0	0	5	0	1	High	94.85	0	94.85	0.3851	1481008	48	122817	68797	42	0	d__Bacteria;p__Firmicutes_A;c__Clostridia;o__Oscillospirales;f__Acutalibacteraceae;g__;s__
SGB_2741	T1900045108_TC20190102_bin.164	12	63	1	0	0	0	1	0	0	Medium	71.06	2.25	59.81	0.4387	1420432	277	21762	6297	29	0	d__Bacteria;p__Bacteroidota;c__Bacteroidia;o__Bacteroidales;f__UBA932;g__UBA1232;s__
SGB_12878	T1900045108_TC20190102_bin.192	18	101	11	5	0	0	6	0	0	High	91.42	1.2	85.42	0.53	2017179	62	157749	59556	41	1	d__Bacteria;p__Firmicutes_A;c__Clostridia;o__Oscillospirales;f__CAG-382;g__UBA1752;s__
SGB_13813	T1900045108_TC20190102_bin.72	13	85	3	0	0	0	3	0	0	Medium	85.4	4.76	61.6	0.5249	1678355	86	79045	35844	38	0	d__Bacteria;p__Firmicutes_A;c__Clostridia;o__Oscillospirales;f__Oscillospiraceae;g__CAG-110;s__
SGB_13814	T1900045109_TC20190103_bin.135	10	65	1	0	0	0	1	0	0	Medium	62.7	1.72	54.1	0.5068	1938860	429	27855	5486	28	0	d__Bacteria;p__Firmicutes_A;c__Clostridia;o__Oscillospirales;f__Oscillospiraceae;g__CAG-110;s__
SGB_1021	T1900045109_TC20190103_bin.211	15	72	1	0	0	0	1	0	0	Medium	64.66	1.72	56.06	0.3886	1936958	213	37561	12721	36	0	d__Bacteria;p__Bacteroidota;c__Bacteroidia;o__Bacteroidales;f__F082;g__F082;s__
SGB_19150	T1900045109_TC20190103_bin.263	19	89	9	6	0	0	3	0	0	Medium	82.51	1.36	75.71	0.5324	2234697	257	50956	12120	33	0	d__Bacteria;p__Verrucomicrobiota;c__Verrucomicrobiae;o__Verrucomicrobiales;f__Akkermansiaceae;g__Akkermansia;s__
SGB_1368	T1900045109_TC20190103_bin.273	10	78	4	0	0	0	4	0	0	Medium	83.07	2.15	72.32	0.4648	1553897	98	68341	24431	31	0	d__Bacteria;p__Bacteroidota;c__Bacteroidia;o__Bacteroidales;f__Paludibacteraceae;g__RF16;s__
SGB_1451	T1900045110_TC20190104_bin.14	22	119	11	0	0	0	11	0	0	High	98.12	0.54	95.42	0.3669	1769662	32	414576	86803	30	0	d__Bacteria;p__Bacteroidota;c__Bacteroidia;o__Bacteroidales;f__Paludibacteraceae;g__RUG163;s__
SGB_1973	T1900045110_TC20190104_bin.36	23	116	33	21	0	0	12	0	0	High	93.27	0.16	92.47	0.5087	1762887	39	192929	57486	40	0	d__Bacteria;p__Bacteroidota;c__Bacteroidia;o__Bacteroidales;f__Rikenellaceae;g__Tidjanibacter;s__
SGB_1369	T1900045111_TC20190105_bin.109	11	71	1	0	0	0	1	0	0	Medium	70.17	3.45	52.92	0.437	1574648	156	53981	14716	29	0	d__Bacteria;p__Bacteroidota;c__Bacteroidia;o__Bacteroidales;f__Paludibacteraceae;g__RF16;s__
SGB_13815	T1900045111_TC20190105_bin.50	14	84	3	0	0	0	3	0	0	Medium	80.28	0.76	76.48	0.5001	1918952	225	44349	12578	44	0	d__Bacteria;p__Firmicutes_A;c__Clostridia;o__Oscillospirales;f__Oscillospiraceae;g__CAG-110;s__
SGB_131	T1900045111_TC20190105_bin.52	85	20	19	11	0	0	8	0	0	Medium	86.4	1.72	77.8	0.3238	2010788	257	64671	12947	33	0	d__Archaea;p__Methanobacteriota;c__Methanobacteria;o__Methanobacteriales;f__Methanobacteriaceae;g__Methanobrevibacter;s__
SGB_4909	T1900045112_TC20190106_bin.2	10	63	1	0	0	0	1	0	0	Medium	67.86	2.63	54.71	0.4493	1385032	378	17650	4237	33	0	d__Bacteria;p__Firmicutes_A;c__Clostridia;o__Lachnospirales;f__Anaerotignaceae;g__Anaerotignum;s__
SGB_13816	T1900045112_TC20190106_bin.24	15	93	4	0	0	0	2	0	2	High	91.83	2.66	78.53	0.5093	1639694	146	49007	17299	38	0	d__Bacteria;p__Firmicutes_A;c__Clostridia;o__Oscillospirales;f__Oscillospiraceae;g__CAG-110;s__
SGB_789	T1900045112_TC20190106_bin.27	14	68	5	0	0	0	3	0	2	Medium	68.26	0.86	63.96	0.5046	2153667	287	37877	10273	41	0	d__Bacteria;p__Bacteroidota;c__Bacteroidia;o__Bacteroidales;f__Bacteroidaceae;g__UBA1189;s__
SGB_929	T1900045112_TC20190106_bin.45	17	91	6	0	0	0	6	0	0	High	91.98	4.28	70.58	0.4951	2371334	49	211765	81432	46	0	d__Bacteria;p__Bacteroidota;c__Bacteroidia;o__Bacteroidales;f__Bacteroidaceae;g__UBA4372;s__
SGB_2366	T1900045113_TC20190107_bin.173	16	88	5	0	0	0	5	0	0	Medium	86.8	2.48	74.4	0.4827	1943873	76	142386	45698	29	0	d__Bacteria;p__Bacteroidota;c__Bacteroidia;o__Bacteroidales;f__UBA932;g__RC9;s__
SGB_3338	T1900045113_TC20190107_bin.178	17	109	2	0	0	0	2	0	0	Medium	89.05	1.81	80	0.3644	1296594	135	42836	13989	39	0	d__Bacteria;p__Firmicutes_A;c__Clostridia_A;o__Christensenellales;f__Borkfalkiaceae;g__;s__
SGB_7901	T1900045113_TC20190107_bin.18	11	80	1	0	0	0	1	0	0	Medium	77.93	2.59	64.98	0.3657	1669064	209	38974	11950	29	0	d__Bacteria;p__Firmicutes_A;c__Clostridia;o__Oscillospirales;f__Acutalibacteraceae;g__CAG-180;s__
SGB_8293	T1900045113_TC20190107_bin.201	22	105	3	0	0	0	3	0	0	High	91.5	1.03	86.35	0.5817	1994731	236	79688	14445	36	0	d__Bacteria;p__Firmicutes_A;c__Clostridia;o__Oscillospirales;f__Acutalibacteraceae;g__RUG420;s__RUG420 sp900317985
SGB_12645	T1900045113_TC20190107_bin.211	21	107	2	0	0	0	2	0	0	Medium	85.46	0.19	84.51	0.4179	1333610	42	111015	50375	37	0	d__Bacteria;p__Firmicutes_A;c__Clostridia;o__Oscillospirales;f__CAG-382_A;g__;s__
SGB_1672	T1900045113_TC20190107_bin.242	13	74	2	0	0	0	2	0	0	Medium	83.9	2.56	71.1	0.4663	1652415	200	54716	11087	29	0	d__Bacteria;p__Bacteroidota;c__Bacteroidia;o__Bacteroidales;f__Rikenellaceae;g__Alistipes;s__
SGB_15835	T1900045113_TC20190107_bin.252	22	114	2	0	0	0	2	0	0	High	93.38	1.54	85.68	0.5206	2456742	161	88457	23615	34	1	d__Bacteria;p__Firmicutes_A;c__Clostridia;o__Peptostreptococcales;f__Anaerovoracaceae;g__Mogibacterium;s__
SGB_4037	T1900045113_TC20190107_bin.5	15	82	4	1	0	0	3	0	0	Medium	81.43	2.02	71.33	0.3737	1473425	303	36532	6382	22	0	d__Bacteria;p__Firmicutes_A;c__Clostridia_A;o__Christensenellales;f__Borkfalkiaceae;g__UBA4636;s__
SGB_2367	T1900045114_TC20190108_bin.109	16	83	27	0	0	0	19	0	8	Medium	87.31	2.22	76.21	0.4654	2113783	157	98975	21065	37	0	d__Bacteria;p__Bacteroidota;c__Bacteroidia;o__Bacteroidales;f__UBA932;g__RC9;s__
SGB_17960	T1900045114_TC20190108_bin.201	17	113	10	1	0	0	9	0	0	High	96.7	0	96.7	0.332	1576530	40	161662	78521	40	0	d__Bacteria;p__Proteobacteria;c__Alphaproteobacteria;o__RF32;f__CAG-239;g__;s__
SGB_353	T1900045115_TC20190109_bin.130	16	66	1	0	0	0	1	0	0	Medium	59.64	1.72	51.04	0.4761	1844480	218	59109	13474	31	0	d__Bacteria;p__Bacteroidota;c__Bacteroidia;o__Bacteroidales;f__Bacteroidaceae;g__;s__
SGB_13817	T1900045115_TC20190109_bin.142	16	102	4	0	0	0	4	0	0	High	95.75	1.61	87.7	0.5154	1530126	116	88581	19281	47	0	d__Bacteria;p__Firmicutes_A;c__Clostridia;o__Oscillospirales;f__Oscillospiraceae;g__CAG-110;s__
SGB_10526	T1900045115_TC20190109_bin.164	15	89	9	0	0	0	9	0	0	High	91.72	2.18	80.82	0.4811	2501214	180	250960	21522	40	0	d__Bacteria;p__Firmicutes_A;c__Clostridia;o__Oscillospirales;f__CAG-272;g__CAG-390;s__
SGB_18892	T1900045116_TC20190110_bin.13	17	105	10	0	0	0	10	0	0	High	91.89	0.71	88.34	0.4774	2152958	61	105688	47763	48	1	d__Bacteria;p__Verrucomicrobiota;c__Kiritimatiellae;o__RFP12;f__W1P29-020;g__W1P29-020;s__
SGB_13818	T1900045116_TC20190110_bin.15	13	82	1	0	0	0	1	0	0	Medium	70.36	1.72	61.76	0.4869	1567937	173	53845	12658	44	0	d__Bacteria;p__Firmicutes_A;c__Clostridia;o__Oscillospirales;f__Oscillospiraceae;g__CAG-110;s__
SGB_16032	T1900045116_TC20190110_bin.21	15	108	3	0	0	0	3	0	0	Medium	72.57	0	72.57	0.3145	1097187	11	272161	126386	33	0	d__Bacteria;p__Firmicutes_A;c__Clostridia;o__TANB77;f__CAG-465;g__UMGS1649;s__
SGB_1370	T1900045117_TC20190111_bin.13	13	82	2	0	0	0	2	0	0	Medium	83.73	6.03	53.58	0.4323	1989198	165	100577	30754	47	0	d__Bacteria;p__Bacteroidota;c__Bacteroidia;o__Bacteroidales;f__Paludibacteraceae;g__RF16;s__
SGB_1673	T1900045117_TC20190111_bin.153	19	90	6	0	0	0	6	0	0	High	96.01	4.14	75.31	0.4647	1995840	128	152589	24687	43	0	d__Bacteria;p__Bacteroidota;c__Bacteroidia;o__Bacteroidales;f__Rikenellaceae;g__Alistipes;s__
SGB_18145	T1900045117_TC20190111_bin.28	18	110	10	0	0	0	10	0	0	Medium	89.25	0	89.25	0.384	1178353	29	368395	155601	43	0	d__Bacteria;p__Proteobacteria;c__Alphaproteobacteria;o__RF32;f__UBA3637;g__UBA3637;s__
SGB_579	T1900045117_TC20190111_bin.299	12	74	12	0	0	0	12	0	0	Medium	66.71	0	66.71	0.455	2002525	331	28629	7852	46	0	d__Bacteria;p__Bacteroidota;c__Bacteroidia;o__Bacteroidales;f__Bacteroidaceae;g__Phocaeicola;s__
SGB_18258	T1900045117_TC20190111_bin.315	14	88	6	0	0	0	6	0	0	Medium	84.47	1.45	77.22	0.3979	1020667	151	50790	9501	39	0	d__Bacteria;p__Proteobacteria;c__Alphaproteobacteria;o__Rs-D84;f__Rs-D84;g__Rs-D84;s__
SGB_11816	T1900045117_TC20190111_bin.41	14	86	7	0	0	0	7	0	0	Medium	82.08	2.35	70.33	0.4149	1365005	168	41045	12121	43	0	d__Bacteria;p__Firmicutes_A;c__Clostridia;o__Oscillospirales;f__CAG-272;g__UMGS1002;s__
SGB_1674	T1900045117_TC20190111_bin.82	16	90	11	2	0	0	9	0	0	High	95.21	0.96	90.41	0.4784	1648690	52	168474	49223	35	0	d__Bacteria;p__Bacteroidota;c__Bacteroidia;o__Bacteroidales;f__Rikenellaceae;g__Alistipes;s__
SGB_12117	T1900045118_TC20190112_bin.135	15	96	2	0	0	0	2	0	0	Medium	74.16	0.04	73.96	0.5306	1375552	30	327679	101994	36	1	d__Bacteria;p__Firmicutes_A;c__Clostridia;o__Oscillospirales;f__CAG-272;g__UMGS1696;s__
SGB_11193	T1900045118_TC20190112_bin.14	11	77	2	0	0	0	2	0	0	Medium	82.28	3.83	63.13	0.4617	2085038	373	43517	7552	33	0	d__Bacteria;p__Firmicutes_A;c__Clostridia;o__Oscillospirales;f__CAG-272;g__UBA1740;s__
SGB_13819	T1900045118_TC20190112_bin.147	10	63	1	0	0	0	1	0	0	Medium	69.31	2.35	57.56	0.5508	1631713	357	35179	5914	28	0	d__Bacteria;p__Firmicutes_A;c__Clostridia;o__Oscillospirales;f__Oscillospiraceae;g__CAG-110;s__
SGB_6706	T1900045118_TC20190112_bin.16	18	108	2	1	0	0	1	0	0	High	92.28	2.01	82.23	0.3734	1483318	131	57612	20090	36	0	d__Bacteria;p__Firmicutes_A;c__Clostridia;o__Monoglobales_A;f__UBA1381;g__;s__
SGB_7733	T1900045118_TC20190112_bin.172	13	74	1	0	0	0	1	0	0	Medium	83	3.83	63.85	0.4287	1780629	411	16966	5375	27	0	d__Bacteria;p__Firmicutes_A;c__Clostridia;o__Oscillospirales;f__Acutalibacteraceae;g__CAG-177;s__
SGB_9600	T1900045118_TC20190112_bin.181	13	57	2	1	0	0	1	0	0	Medium	68.98	0.73	65.33	0.4094	990634	336	11325	3090	10	0	d__Bacteria;p__Firmicutes_A;c__Clostridia;o__Oscillospirales;f__Acutalibacteraceae;g__UMGS1279;s__
SGB_3130	T1900045118_TC20190112_bin.220	12	100	2	0	0	0	2	0	0	High	93.04	0	93.04	0.4481	1516299	199	40699	10782	40	0	d__Bacteria;p__Elusimicrobiota;c__Elusimicrobia;o__Elusimicrobiales;f__Elusimicrobiaceae;g__UBA1436;s__
SGB_9995	T1900045118_TC20190112_bin.224	17	89	4	3	0	0	1	0	0	Medium	78.48	2.65	65.23	0.5332	1268586	302	17180	5282	29	0	d__Bacteria;p__Firmicutes_A;c__Clostridia;o__Oscillospirales;f__Butyricicoccaceae;g__UBA4644;s__
SGB_10142	T1900045118_TC20190112_bin.226	19	96	1	0	0	0	1	0	0	Medium	84.73	6.67	51.38	0.5412	2541752	432	28331	7817	40	0	d__Bacteria;p__Firmicutes_A;c__Clostridia;o__Oscillospirales;f__CAG-272;g__;s__
SGB_12351	T1900045118_TC20190112_bin.305	8	56	3	0	0	0	3	0	0	Medium	57.51	0	57.51	0.4359	1055345	357	9429	3256	3	0	d__Bacteria;p__Firmicutes_A;c__Clostridia;o__Oscillospirales;f__CAG-272;g__UMGS1865;s__
SGB_10889	T1900045118_TC20190112_bin.334	9	61	2	0	0	0	2	0	0	Medium	73.16	2.5	60.66	0.4639	1704261	522	18474	3576	29	0	d__Bacteria;p__Firmicutes_A;c__Clostridia;o__Oscillospirales;f__CAG-272;g__QALR01;s__
SGB_7902	T1900045118_TC20190112_bin.348	19	83	1	0	0	0	1	0	0	High	93.08	4.45	70.83	0.378	2115947	399	51883	9587	46	0	d__Bacteria;p__Firmicutes_A;c__Clostridia;o__Oscillospirales;f__Acutalibacteraceae;g__CAG-180;s__
SGB_12118	T1900045118_TC20190112_bin.349	6	55	1	0	0	0	1	0	0	Medium	56.61	0	56.61	0.4773	1173480	341	16184	3836	19	0	d__Bacteria;p__Firmicutes_A;c__Clostridia;o__Oscillospirales;f__CAG-272;g__UMGS1696;s__
SGB_4059	T1900045118_TC20190112_bin.411	18	97	2	0	0	0	2	0	0	Medium	89.99	3.09	74.54	0.3822	1441562	210	39961	9334	36	0	d__Bacteria;p__Firmicutes_A;c__Clostridia_A;o__Christensenellales;f__Borkfalkiaceae;g__UBA4675;s__
SGB_3693	T1900045118_TC20190112_bin.50	19	106	2	0	0	0	2	0	0	High	93.55	2.45	81.3	0.4871	1543725	165	56941	14834	31	0	d__Bacteria;p__Firmicutes_A;c__Clostridia_A;o__Christensenellales;f__Borkfalkiaceae;g__QALS01;s__
SGB_1371	T1900045118_TC20190112_bin.52	12	74	1	0	0	0	1	0	0	Medium	67.57	3.45	50.32	0.4292	2085704	219	40197	15387	38	0	d__Bacteria;p__Bacteroidota;c__Bacteroidia;o__Bacteroidales;f__Paludibacteraceae;g__RF16;s__
SGB_16960	T1900045118_TC20190112_bin.78	13	63	1	0	0	0	1	0	0	Medium	58.62	0	58.62	0.4048	1127490	424	10494	2684	16	0	d__Bacteria;p__Firmicutes;c__Bacilli;o__Erysipelotrichales;f__Erysipelotrichaceae;g__Holdemania;s__
SGB_13820	T1900045118_TC20190112_bin.88	9	57	1	0	0	0	1	0	0	Medium	53.37	0	53.37	0.5338	812258	251	13138	3510	17	0	d__Bacteria;p__Firmicutes_A;c__Clostridia;o__Oscillospirales;f__Oscillospiraceae;g__CAG-110;s__
SGB_3694	T1900045119_TC20190113_bin.132	16	97	8	0	0	0	8	0	0	Medium	80.16	0	80.16	0.4893	1026310	122	45552	11334	22	0	d__Bacteria;p__Firmicutes_A;c__Clostridia_A;o__Christensenellales;f__Borkfalkiaceae;g__QALS01;s__
SGB_1675	T1900045119_TC20190113_bin.135	17	84	4	0	0	0	4	0	0	High	92.3	1.19	86.35	0.5142	1926862	165	45759	18892	43	0	d__Bacteria;p__Bacteroidota;c__Bacteroidia;o__Bacteroidales;f__Rikenellaceae;g__Alistipes;s__
SGB_4441	T1900045120_TC20190114_bin.124	11	82	23	14	0	0	9	0	0	Medium	80.23	1.91	70.68	0.4187	1394880	222	47966	9218	44	0	d__Bacteria;p__Firmicutes_A;c__Clostridia_A;o__Christensenellales;f__CAG-917;g__;s__
SGB_12352	T1900045120_TC20190114_bin.158	12	74	1	0	0	0	1	0	0	Medium	82.64	0.84	78.44	0.511	1867550	456	16334	4907	22	0	d__Bacteria;p__Firmicutes_A;c__Clostridia;o__Oscillospirales;f__CAG-272;g__UMGS1865;s__
SGB_354	T1900045120_TC20190114_bin.212	15	67	1	0	0	0	1	0	0	Medium	79.52	4.72	55.92	0.4865	2009723	274	54477	9765	22	0	d__Bacteria;p__Bacteroidota;c__Bacteroidia;o__Bacteroidales;f__Bacteroidaceae;g__;s__
SGB_1452	T1900045120_TC20190114_bin.248	23	116	18	2	0	0	16	0	0	High	97.58	0.54	94.88	0.4134	1934161	47	192678	68196	37	0	d__Bacteria;p__Bacteroidota;c__Bacteroidia;o__Bacteroidales;f__Paludibacteraceae;g__RUG163;s__
SGB_7266	T1900045120_TC20190114_bin.284	15	88	1	0	0	0	1	0	0	Medium	79.47	5.58	51.57	0.4478	2122841	432	39120	6151	44	0	d__Bacteria;p__Firmicutes_A;c__Clostridia;o__Monoglobales;f__Monoglobaceae;g__UMGS1326;s__
SGB_2368	T1900045120_TC20190114_bin.303	17	82	3	0	0	0	3	0	0	Medium	76.88	0	76.88	0.4796	1950125	148	69934	24040	39	0	d__Bacteria;p__Bacteroidota;c__Bacteroidia;o__Bacteroidales;f__UBA932;g__RC9;s__
SGB_17563	T1900045120_TC20190114_bin.316	7	54	1	0	0	0	1	0	0	Medium	53.76	0	53.76	0.3056	937554	147	34446	7667	12	0	d__Bacteria;p__Firmicutes;c__Bacilli;o__RFN20;f__UBA1709;g__;s__
SGB_13821	T1900045120_TC20190114_bin.334	12	72	1	0	0	0	1	0	0	Medium	78.16	4.41	56.11	0.516	1919979	281	48400	10065	36	1	d__Bacteria;p__Firmicutes_A;c__Clostridia;o__Oscillospirales;f__Oscillospiraceae;g__CAG-110;s__
SGB_1676	T1900045120_TC20190114_bin.385	19	97	3	0	0	0	3	0	0	Medium	87.6	4.89	63.15	0.496	1558419	322	25085	5810	29	0	d__Bacteria;p__Bacteroidota;c__Bacteroidia;o__Bacteroidales;f__Rikenellaceae;g__Alistipes;s__
SGB_16488	T1900045120_TC20190114_bin.406	20	109	3	0	0	0	3	0	0	High	94	3.75	75.25	0.3575	1578357	114	105297	23069	47	1	d__Bacteria;p__Firmicutes_A;c__Clostridia;o__UMGS1883;f__;g__;s__
SGB_16489	T1900045120_TC20190114_bin.425	20	99	3	0	0	0	3	0	0	Medium	88.64	2.48	76.24	0.3548	1883014	196	351422	15076	77	0	d__Bacteria;p__Firmicutes_A;c__Clostridia;o__UMGS1883;f__;g__;s__
SGB_4675	T1900045120_TC20190114_bin.44	12	79	1	0	0	0	1	0	0	Medium	81.43	5.56	53.63	0.3265	1018865	285	12336	4143	20	0	d__Bacteria;p__Firmicutes_A;c__Clostridia_A;o__Christensenellales;f__UBA1242;g__UBA4626;s__
SGB_5098	T1900045120_TC20190114_bin.51	15	77	1	0	0	0	1	0	0	Medium	75.7	4.27	54.35	0.3827	1873714	597	15545	3368	31	0	d__Bacteria;p__Firmicutes_A;c__Clostridia;o__Lachnospirales;f__Lachnospiraceae;g__;s__
SGB_18756	T1900045120_TC20190114_bin.72	3	48	2	1	0	0	1	0	0	Medium	55.58	0	55.58	0.4406	2033462	663	13823	3288	36	0	d__Bacteria;p__Verrucomicrobiota;c__Kiritimatiellae;o__RFP12;f__UBA1067;g__;s__
SGB_18953	T1900045121_TC20190115_bin.133	14	75	4	0	0	0	2	0	2	Medium	69.48	0.2	68.48	0.4403	1905071	561	15714	3862	34	0	d__Bacteria;p__Verrucomicrobiota;c__Lentisphaeria;o__Victivallales;f__Victivallaceae;g__;s__
SGB_2369	T1900045121_TC20190115_bin.157	18	94	45	0	0	0	45	0	0	High	93.64	0.87	89.29	0.4799	2123457	65	138818	57179	42	0	d__Bacteria;p__Bacteroidota;c__Bacteroidia;o__Bacteroidales;f__UBA932;g__RC9;s__
SGB_1677	T1900045121_TC20190115_bin.250	19	91	31	14	0	0	17	0	0	High	92	0.8	88	0.4859	1850019	88	96837	33637	29	0	d__Bacteria;p__Bacteroidota;c__Bacteroidia;o__Bacteroidales;f__Rikenellaceae;g__Alistipes;s__
SGB_7150	T1900045121_TC20190115_bin.254	20	115	8	0	0	0	8	0	0	High	97.54	0.48	95.14	0.4009	2220690	50	302011	110999	41	0	d__Bacteria;p__Firmicutes_A;c__Clostridia;o__Monoglobales;f__Monoglobaceae;g__;s__
SGB_2116	T1900045121_TC20190115_bin.300	24	115	157	63	0	0	94	0	0	High	94.76	0	94.76	0.4459	1851919	38	240938	99616	40	0	d__Bacteria;p__Bacteroidota;c__Bacteroidia;o__Bacteroidales;f__UBA932;g__;s__
SGB_46	T1900045121_TC20190115_bin.319	76	19	1	0	0	0	1	0	0	Medium	80.52	2.86	66.22	0.3884	2077899	413	36974	6161	32	0	d__Archaea;p__Methanobacteriota;c__Methanobacteria;o__Methanobacteriales;f__Methanobacteriaceae;g__Methanobrevibacter_A;s__
SGB_355	T1900045121_TC20190115_bin.59	20	77	2	1	0	0	1	0	0	Medium	72.73	1.72	64.13	0.4613	1989739	220	51283	17920	27	0	d__Bacteria;p__Bacteroidota;c__Bacteroidia;o__Bacteroidales;f__Bacteroidaceae;g__;s__
SGB_8939	T1900045121_TC20190115_bin.74	19	116	10	0	0	0	10	0	0	High	96.29	0	96.29	0.4182	2598831	77	178512	65201	40	0	d__Bacteria;p__Firmicutes_A;c__Clostridia;o__Oscillospirales;f__Acutalibacteraceae;g__UBA6857;s__
SGB_15479	T1900045121_TC20190115_bin.89	16	93	2	0	0	0	2	0	0	Medium	72.32	1.01	67.27	0.3401	1577789	262	26607	7949	21	0	d__Bacteria;p__Firmicutes_A;c__Clostridia;o__Oscillospirales;f__Ruminococcaceae;g__UBA5884;s__
SGB_19151	T1900045122_TC20190116_bin.116	24	107	12	3	0	0	9	0	0	High	92.28	0.68	88.88	0.5431	2487909	87	109446	44198	50	0	d__Bacteria;p__Verrucomicrobiota;c__Verrucomicrobiae;o__Verrucomicrobiales;f__Akkermansiaceae;g__Akkermansia;s__
SGB_11817	T1900045122_TC20190116_bin.133	15	95	10	0	0	0	10	0	0	High	92.42	2.93	77.77	0.3939	2022331	172	82798	18338	38	0	d__Bacteria;p__Firmicutes_A;c__Clostridia;o__Oscillospirales;f__CAG-272;g__UMGS1002;s__
SGB_17143	T1900045122_TC20190116_bin.14	8	68	1	0	0	0	1	0	0	Medium	67.28	1.45	60.03	0.2721	1257770	198	91559	8075	26	0	d__Bacteria;p__Firmicutes;c__Bacilli;o__ML615J-28;f__CAG-698;g__;s__
SGB_13822	T1900045122_TC20190116_bin.176	12	68	2	0	0	0	2	0	0	Medium	73.04	3.61	54.99	0.5873	2206459	456	44965	5939	47	0	d__Bacteria;p__Firmicutes_A;c__Clostridia;o__Oscillospirales;f__Oscillospiraceae;g__CAG-110;s__
SGB_1372	T1900045122_TC20190116_bin.187	13	84	35	10	0	0	25	0	0	Medium	83.26	1.08	77.86	0.4212	1439824	81	95668	32924	31	0	d__Bacteria;p__Bacteroidota;c__Bacteroidia;o__Bacteroidales;f__Paludibacteraceae;g__RF16;s__
SGB_7734	T1900045122_TC20190116_bin.240	14	85	7	0	0	0	7	0	0	High	90.97	3.85	71.72	0.4381	2087090	284	33182	11197	30	0	d__Bacteria;p__Firmicutes_A;c__Clostridia;o__Oscillospirales;f__Acutalibacteraceae;g__CAG-177;s__
SGB_1373	T1900045122_TC20190116_bin.25	11	63	6	0	0	0	6	0	0	Medium	65.75	1.88	56.35	0.426	1255514	129	73606	16232	23	0	d__Bacteria;p__Bacteroidota;c__Bacteroidia;o__Bacteroidales;f__Paludibacteraceae;g__RF16;s__
SGB_10143	T1900045122_TC20190116_bin.268	13	86	4	0	0	0	4	0	0	Medium	82.16	2.12	71.56	0.4115	1255931	270	34704	6234	31	0	d__Bacteria;p__Firmicutes_A;c__Clostridia;o__Oscillospirales;f__CAG-272;g__;s__
SGB_18107	T1900045122_TC20190116_bin.308	17	107	6	0	0	0	6	0	0	High	93.41	1.1	87.91	0.3687	1156098	46	94370	35277	42	0	d__Bacteria;p__Proteobacteria;c__Alphaproteobacteria;o__RF32;f__UBA3637;g__;s__
SGB_17144	T1900045122_TC20190116_bin.328	19	109	27	0	1	0	10	0	16	High	97.33	2.78	83.43	0.3135	1666771	70	147764	46948	27	0	d__Bacteria;p__Firmicutes;c__Bacilli;o__ML615J-28;f__CAG-698;g__;s__
SGB_2742	T1900045122_TC20190116_bin.338	21	99	23	4	0	0	19	0	0	High	92.16	1.42	85.06	0.4177	2032640	40	267281	97114	46	0	d__Bacteria;p__Bacteroidota;c__Bacteroidia;o__Bacteroidales;f__UBA932;g__UBA1232;s__
SGB_2961	T1900045122_TC20190116_bin.35	12	94	1	0	0	0	1	0	0	Medium	74.57	1.55	66.82	0.324	1937958	198	50759	14614	35	0	d__Bacteria;p__Cyanobacteria;c__Vampirovibrionia;o__Gastranaerophilales;f__Gastranaerophilaceae;g__CAG-196;s__
SGB_1678	T1900045122_TC20190116_bin.353	15	92	15	0	0	0	15	0	0	High	96.04	4.17	75.19	0.4572	1923073	53	131366	59678	40	0	d__Bacteria;p__Bacteroidota;c__Bacteroidia;o__Bacteroidales;f__Rikenellaceae;g__Alistipes;s__
SGB_4676	T1900045122_TC20190116_bin.429	13	82	2	0	0	0	2	0	0	Medium	78.75	3.37	61.9	0.3081	879300	118	34682	10421	24	0	d__Bacteria;p__Firmicutes_A;c__Clostridia_A;o__Christensenellales;f__UBA1242;g__UBA4626;s__
SGB_2370	T1900045122_TC20190116_bin.440	16	88	4	0	0	0	4	0	0	Medium	88.54	5.51	60.99	0.4642	2387333	159	127977	43282	36	0	d__Bacteria;p__Bacteroidota;c__Bacteroidia;o__Bacteroidales;f__UBA932;g__RC9;s__
SGB_1253	T1900045122_TC20190116_bin.449	23	111	19	0	0	0	19	0	0	High	96.25	0.54	93.55	0.3266	1872800	48	184913	52036	33	0	d__Bacteria;p__Bacteroidota;c__Bacteroidia;o__Bacteroidales;f__P3;g__UBA3388;s__
SGB_15442	T1900045122_TC20190116_bin.451	18	109	40	0	0	0	40	0	0	Medium	88.99	0	88.99	0.4347	1203507	237	26848	6525	24	0	d__Bacteria;p__Firmicutes_A;c__Clostridia;o__Oscillospirales;f__Ruminococcaceae;g__UBA1409;s__
SGB_13823	T1900045122_TC20190116_bin.455	14	82	8	0	0	0	8	0	0	Medium	88.41	1.68	80.01	0.5302	1864612	143	96078	23738	40	0	d__Bacteria;p__Firmicutes_A;c__Clostridia;o__Oscillospirales;f__Oscillospiraceae;g__CAG-110;s__
SGB_11818	T1900045122_TC20190116_bin.457	10	80	1	0	0	0	1	0	0	Medium	72.56	3.73	53.91	0.4312	1448573	407	16658	4026	24	0	d__Bacteria;p__Firmicutes_A;c__Clostridia;o__Oscillospirales;f__CAG-272;g__UMGS1002;s__
SGB_1679	T1900045122_TC20190116_bin.93	20	114	14	0	0	0	14	0	0	High	97.84	1.6	89.84	0.5293	1927819	20	327018	196904	40	0	d__Bacteria;p__Bacteroidota;c__Bacteroidia;o__Bacteroidales;f__Rikenellaceae;g__Alistipes;s__
SGB_18259	T1900045122_TC20190116_bin.96	10	70	9	3	0	0	6	0	0	Medium	76.45	0	76.45	0.4183	755012	92	44492	13230	34	0	d__Bacteria;p__Proteobacteria;c__Alphaproteobacteria;o__Rs-D84;f__Rs-D84;g__Rs-D84;s__
SGB_11194	T1900045123_TC20190117_bin.233	15	83	6	0	0	0	6	0	0	Medium	84.8	2.93	70.15	0.4401	1713013	198	45346	13574	37	0	d__Bacteria;p__Firmicutes_A;c__Clostridia;o__Oscillospirales;f__CAG-272;g__UBA1740;s__
SGB_4831	T1900045124_TC20190118_bin.119	14	97	2	0	0	0	2	0	0	Medium	74.23	2.08	63.83	0.2977	1207200	170	31345	10338	30	0	d__Bacteria;p__Firmicutes_A;c__Clostridia_A;o__Christensenellales;f__UMGS1908;g__UMGS2069;s__
SGB_16416	T1900045124_TC20190118_bin.121	19	112	2	0	0	0	2	0	0	High	92.48	1.01	87.43	0.3454	1329689	162	46849	11788	31	1	d__Bacteria;p__Firmicutes_A;c__Clostridia;o__UMGS1840;f__;g__;s__
SGB_7465	T1900045124_TC20190118_bin.126	20	114	8	2	1	0	2	0	3	High	95.08	1.01	90.03	0.4056	1823630	90	88665	30129	41	0	d__Bacteria;p__Firmicutes_A;c__Clostridia;o__Oscillospirales;f__Acutalibacteraceae;g__;s__
SGB_1486	T1900045124_TC20190118_bin.130	15	72	1	0	0	0	1	0	0	Medium	74.49	2.85	60.24	0.3799	2300832	273	74091	15786	33	0	d__Bacteria;p__Bacteroidota;c__Bacteroidia;o__Bacteroidales;f__Paludibacteraceae;g__SFVR01;s__
SGB_18260	T1900045124_TC20190118_bin.14	13	89	36	35	0	0	1	0	0	Medium	83.82	0.28	82.42	0.3932	806168	63	53854	23215	41	0	d__Bacteria;p__Proteobacteria;c__Alphaproteobacteria;o__Rs-D84;f__Rs-D84;g__Rs-D84;s__
SGB_3695	T1900045124_TC20190118_bin.148	12	66	1	0	0	0	1	0	0	Medium	71.04	3.15	55.29	0.4456	1373790	368	16863	4382	27	0	d__Bacteria;p__Firmicutes_A;c__Clostridia_A;o__Christensenellales;f__Borkfalkiaceae;g__QALS01;s__
SGB_11195	T1900045124_TC20190118_bin.166	13	81	3	0	0	0	3	0	0	Medium	86.06	3.52	68.46	0.4316	1674031	195	50634	13573	36	0	d__Bacteria;p__Firmicutes_A;c__Clostridia;o__Oscillospirales;f__CAG-272;g__UBA1740;s__
SGB_10620	T1900045124_TC20190118_bin.190	14	65	1	0	0	0	1	0	0	Medium	78.38	3.75	59.63	0.5258	1956956	492	24020	4639	24	0	d__Bacteria;p__Firmicutes_A;c__Clostridia;o__Oscillospirales;f__CAG-272;g__CAG-448;s__
SGB_13824	T1900045124_TC20190118_bin.191	15	97	1	0	0	0	1	0	0	High	90.28	2.92	75.68	0.5025	1542785	77	94663	40229	43	0	d__Bacteria;p__Firmicutes_A;c__Clostridia;o__Oscillospirales;f__Oscillospiraceae;g__CAG-110;s__
SGB_356	T1900045124_TC20190118_bin.194	10	71	1	0	0	0	1	0	0	Medium	71.55	4.31	50	0.4857	1901602	457	18302	4906	45	1	d__Bacteria;p__Bacteroidota;c__Bacteroidia;o__Bacteroidales;f__Bacteroidaceae;g__;s__
SGB_11196	T1900045124_TC20190118_bin.220	11	71	1	0	0	0	1	0	0	Medium	54.75	0.04	54.55	0.454	1200356	43	130882	48859	31	0	d__Bacteria;p__Firmicutes_A;c__Clostridia;o__Oscillospirales;f__CAG-272;g__UBA1740;s__
SGB_19152	T1900045124_TC20190118_bin.222	25	112	99	53	0	0	7	0	39	High	93.2	0.68	89.8	0.5516	2601291	47	255479	100003	47	0	d__Bacteria;p__Verrucomicrobiota;c__Verrucomicrobiae;o__Verrucomicrobiales;f__Akkermansiaceae;g__Akkermansia;s__
SGB_2371	T1900045124_TC20190118_bin.252	19	93	2	0	0	0	2	0	0	High	93.05	3.42	75.95	0.462	2435184	74	128730	53875	39	0	d__Bacteria;p__Bacteroidota;c__Bacteroidia;o__Bacteroidales;f__UBA932;g__RC9;s__
SGB_12245	T1900045124_TC20190118_bin.273	19	89	2	1	0	0	1	0	0	High	92.04	1.69	83.59	0.47	1928358	350	25666	7190	28	0	d__Bacteria;p__Firmicutes_A;c__Clostridia;o__Oscillospirales;f__CAG-272;g__UMGS1815;s__
SGB_2372	T1900045124_TC20190118_bin.274	16	80	1	0	0	0	1	0	0	Medium	84.22	4.38	62.32	0.4571	2325208	134	112433	31627	36	0	d__Bacteria;p__Bacteroidota;c__Bacteroidia;o__Bacteroidales;f__UBA932;g__RC9;s__
SGB_1254	T1900045124_TC20190118_bin.282	23	119	5	3	0	0	2	0	0	High	97.31	0.54	94.61	0.3274	1848799	29	269572	88046	33	0	d__Bacteria;p__Bacteroidota;c__Bacteroidia;o__Bacteroidales;f__P3;g__UBA3388;s__
SGB_18995	T1900045124_TC20190118_bin.40	19	83	1	0	0	0	1	0	0	Medium	73.3	0.9	68.8	0.5424	2308936	599	23329	4487	37	0	d__Bacteria;p__Verrucomicrobiota;c__Lentisphaeria;o__Victivallales;f__Victivallaceae;g__UBA1776;s__
SGB_17130	T1900045124_TC20190118_bin.43	18	107	21	2	0	0	18	0	1	High	97.33	0.67	93.98	0.2925	1334623	205	62558	9577	18	0	d__Bacteria;p__Firmicutes;c__Bacilli;o__ML615J-28;f__CAG-313;g__UMGS75;s__
SGB_11197	T1900045124_TC20190118_bin.59	17	93	2	0	0	0	2	0	0	Medium	88.68	2.24	77.48	0.5161	1806916	100	127316	25749	38	0	d__Bacteria;p__Firmicutes_A;c__Clostridia;o__Oscillospirales;f__CAG-272;g__UBA1740;s__
SGB_2166	T1900045124_TC20190118_bin.79	23	95	1	0	0	0	1	0	0	Medium	84.92	0.95	80.17	0.4116	1778882	276	45414	9697	40	0	d__Bacteria;p__Bacteroidota;c__Bacteroidia;o__Bacteroidales;f__UBA932;g__CAG-831;s__
SGB_9202	T1900045124_TC20190118_bin.82	15	80	1	0	0	0	1	0	0	Medium	85.31	2.07	74.96	0.3988	1497674	223	44564	9221	30	0	d__Bacteria;p__Firmicutes_A;c__Clostridia;o__Oscillospirales;f__Acutalibacteraceae;g__UBA737;s__
SGB_10144	T1900045124_TC20190118_bin.83	14	75	1	0	0	0	1	0	0	Medium	76.19	3.13	60.54	0.4371	1438284	455	12501	3446	12	0	d__Bacteria;p__Firmicutes_A;c__Clostridia;o__Oscillospirales;f__CAG-272;g__;s__
SGB_11198	T1900045124_TC20190118_bin.95	19	107	6	3	0	0	2	0	1	High	95.61	0.18	94.71	0.43	1600268	89	155215	35241	37	0	d__Bacteria;p__Firmicutes_A;c__Clostridia;o__Oscillospirales;f__CAG-272;g__UBA1740;s__
SGB_4882	T1900045125_TC20190119_bin.232	21	91	3	0	0	0	3	0	0	Medium	76.17	2.7	62.67	0.2785	2115265	766	11361	2938	34	0	d__Bacteria;p__Firmicutes_A;c__Clostridia;o__Clostridiales;f__Clostridiaceae;g__Clostridium;s__
SGB_18108	T1900045126_TC20190120_bin.151	15	105	3	0	0	0	3	0	0	High	92.31	0	92.31	0.3968	1139465	117	40701	15335	38	0	d__Bacteria;p__Proteobacteria;c__Alphaproteobacteria;o__RF32;f__UBA3637;g__;s__
SGB_1974	T1900045126_TC20190120_bin.38	21	109	8	4	0	0	4	0	0	High	94.65	0.67	91.3	0.5172	1600901	59	112017	51746	41	0	d__Bacteria;p__Bacteroidota;c__Bacteroidia;o__Bacteroidales;f__Rikenellaceae;g__Tidjanibacter;s__
SGB_13825	T1900045126_TC20190120_bin.82	17	102	2	0	0	0	2	0	0	High	94.81	1.23	88.66	0.5195	1441950	82	97261	26054	38	0	d__Bacteria;p__Firmicutes_A;c__Clostridia;o__Oscillospirales;f__Oscillospiraceae;g__CAG-110;s__
SGB_6924	T1900045127_TC20190121_bin.103	19	116	9	1	0	0	7	0	1	High	97.32	1.01	92.27	0.3675	1780157	12	409077	160779	44	0	d__Bacteria;p__Firmicutes_A;c__Clostridia;o__Monoglobales_A;f__UBA9506;g__UBA9506;s__
SGB_17282	T1900045127_TC20190121_bin.105	15	105	8	0	0	0	8	0	0	High	93.26	0.56	90.46	0.2493	1111316	33	172833	64025	33	0	d__Bacteria;p__Firmicutes;c__Bacilli;o__RF39;f__CAG-1000;g__UMGS1124;s__
SGB_1146	T1900045127_TC20190121_bin.47	21	107	9	0	0	0	9	0	0	High	94.68	1.19	88.73	0.3807	2428921	192	127142	24722	41	0	d__Bacteria;p__Bacteroidota;c__Bacteroidia;o__Bacteroidales;f__Muribaculaceae;g__M3;s__
SGB_8149	T1900045128_TC20190122_bin.92	20	111	18	4	0	0	14	0	0	High	95.97	0.89	91.52	0.348	2400042	124	93616	31162	38	1	d__Bacteria;p__Firmicutes_A;c__Clostridia;o__Oscillospirales;f__Acutalibacteraceae;g__DTU089_A;s__
SGB_2373	T1900045128_TC20190122_bin.99	19	97	81	50	0	0	29	0	2	High	94.39	0.95	89.64	0.4718	2727796	138	121544	34696	46	0	d__Bacteria;p__Bacteroidota;c__Bacteroidia;o__Bacteroidales;f__UBA932;g__RC9;s__
SGB_2374	T1900045129_TC20190123_bin.101	11	55	1	0	0	0	1	0	0	Medium	51.18	0	51.18	0.4843	1582199	309	26122	6229	25	0	d__Bacteria;p__Bacteroidota;c__Bacteroidia;o__Bacteroidales;f__UBA932;g__RC9;s__
SGB_13826	T1900045129_TC20190123_bin.132	16	94	2	0	0	0	2	0	0	High	92.29	2.18	81.39	0.4945	2014309	154	77819	22609	48	0	d__Bacteria;p__Firmicutes_A;c__Clostridia;o__Oscillospirales;f__Oscillospiraceae;g__CAG-110;s__
SGB_1680	T1900045129_TC20190123_bin.15	12	74	2	0	0	0	2	0	0	Medium	73.78	1.72	65.18	0.4597	1637756	178	75947	13424	31	0	d__Bacteria;p__Bacteroidota;c__Bacteroidia;o__Bacteroidales;f__Rikenellaceae;g__Alistipes;s__
SGB_18261	T1900045129_TC20190123_bin.171	16	98	3	1	0	0	2	0	0	Medium	86.81	0.1	86.31	0.425	923425	22	304778	74563	47	1	d__Bacteria;p__Proteobacteria;c__Alphaproteobacteria;o__Rs-D84;f__Rs-D84;g__Rs-D84;s__
SGB_357	T1900045129_TC20190123_bin.175	16	79	2	0	0	0	2	0	0	Medium	71.55	3.45	54.3	0.4704	2079816	173	63448	20808	37	0	d__Bacteria;p__Bacteroidota;c__Bacteroidia;o__Bacteroidales;f__Bacteroidaceae;g__;s__
SGB_1453	T1900045129_TC20190123_bin.189	16	90	2	0	0	0	2	0	0	High	91.7	0.81	87.65	0.4232	1450619	164	63007	12408	29	0	d__Bacteria;p__Bacteroidota;c__Bacteroidia;o__Bacteroidales;f__Paludibacteraceae;g__RUG163;s__
SGB_18262	T1900045129_TC20190123_bin.201	14	87	7	3	0	0	4	0	0	Medium	80.04	1.23	73.89	0.4212	821411	119	25474	8923	41	0	d__Bacteria;p__Proteobacteria;c__Alphaproteobacteria;o__Rs-D84;f__Rs-D84;g__Rs-D84;s__
SGB_5099	T1900045129_TC20190123_bin.33	18	84	1	0	0	0	1	0	0	Medium	78.49	0.9	73.99	0.4757	2289777	565	116066	4759	49	0	d__Bacteria;p__Firmicutes_A;c__Clostridia;o__Lachnospirales;f__Lachnospiraceae;g__;s__
SGB_13210	T1900045129_TC20190123_bin.36	18	78	3	0	0	0	3	0	0	Medium	78.76	3.27	62.41	0.5274	2037667	562	13950	4155	33	0	d__Bacteria;p__Firmicutes_A;c__Clostridia;o__Oscillospirales;f__Oscillospiraceae;g__;s__
SGB_558	T1900045130_TC20190124_bin.113	21	116	67	48	0	0	19	0	0	High	94.28	0	94.28	0.4144	2353994	27	305019	145222	53	0	d__Bacteria;p__Bacteroidota;c__Bacteroidia;o__Bacteroidales;f__Bacteroidaceae;g__Paraprevotella;s__
SGB_11819	T1900045130_TC20190124_bin.155	15	82	3	0	0	0	2	0	1	Medium	79.52	2.96	64.72	0.455	1902890	268	46265	10078	22	0	d__Bacteria;p__Firmicutes_A;c__Clostridia;o__Oscillospirales;f__CAG-272;g__UMGS1002;s__
SGB_7735	T1900045130_TC20190124_bin.228	16	99	2	0	0	0	2	0	0	Medium	89.92	0.94	85.22	0.4379	2095073	39	191807	84661	39	0	d__Bacteria;p__Firmicutes_A;c__Clostridia;o__Oscillospirales;f__Acutalibacteraceae;g__CAG-177;s__
SGB_18471	T1900045130_TC20190124_bin.252	14	69	1	0	0	0	1	0	0	Medium	66.72	0	66.72	0.364	2044437	523	19374	4717	31	0	d__Bacteria;p__Proteobacteria;c__Gammaproteobacteria;o__Pseudomonadales;f__Moraxellaceae;g__Acinetobacter;s__
SGB_18472	T1900045130_TC20190124_bin.276	17	74	1	0	0	0	1	0	0	Medium	70.86	3.45	53.61	0.4181	2031021	403	41968	6153	64	0	d__Bacteria;p__Proteobacteria;c__Gammaproteobacteria;o__Pseudomonadales;f__Moraxellaceae;g__Acinetobacter;s__
SGB_1681	T1900045130_TC20190124_bin.281	24	119	11	2	0	0	9	0	0	High	98.08	0.5	95.58	0.5199	1739336	18	239708	121037	43	0	d__Bacteria;p__Bacteroidota;c__Bacteroidia;o__Bacteroidales;f__Rikenellaceae;g__Alistipes;s__
SGB_358	T1900045130_TC20190124_bin.308	18	87	12	1	0	0	11	0	0	High	90.52	1.12	84.92	0.4629	2147854	105	110685	36691	36	0	d__Bacteria;p__Bacteroidota;c__Bacteroidia;o__Bacteroidales;f__Bacteroidaceae;g__;s__
SGB_7466	T1900045130_TC20190124_bin.56	15	83	4	0	0	0	4	0	0	Medium	77.81	1.51	70.26	0.4537	1004746	270	24346	4181	18	0	d__Bacteria;p__Firmicutes_A;c__Clostridia;o__Oscillospirales;f__Acutalibacteraceae;g__;s__
SGB_11820	T1900045130_TC20190124_bin.81	21	100	2	0	0	0	2	0	0	High	93.42	1.01	88.37	0.4748	2325054	175	75223	22482	42	0	d__Bacteria;p__Firmicutes_A;c__Clostridia;o__Oscillospirales;f__CAG-272;g__UMGS1002;s__
SGB_10621	T1900045131_TC20190125_bin.172	12	94	2	0	0	0	2	0	0	Medium	89.43	4.06	69.13	0.4409	1784380	254	34582	10233	35	0	d__Bacteria;p__Firmicutes_A;c__Clostridia;o__Oscillospirales;f__CAG-272;g__CAG-448;s__
SGB_2375	T1900045131_TC20190125_bin.185	14	82	3	0	0	0	3	0	0	Medium	75.63	1.72	67.03	0.4443	2073447	225	50471	12710	35	0	d__Bacteria;p__Bacteroidota;c__Bacteroidia;o__Bacteroidales;f__UBA932;g__RC9;s__
SGB_1374	T1900045131_TC20190125_bin.20	12	62	1	0	0	0	1	0	0	Medium	58.79	1.72	50.19	0.4122	1161278	131	40692	12569	25	0	d__Bacteria;p__Bacteroidota;c__Bacteroidia;o__Bacteroidales;f__Paludibacteraceae;g__RF16;s__
SGB_9203	T1900045132_TC20190126_bin.106	17	96	9	2	0	0	7	0	0	High	91.47	0	91.47	0.3691	1407302	125	45906	19206	35	0	d__Bacteria;p__Firmicutes_A;c__Clostridia;o__Oscillospirales;f__Acutalibacteraceae;g__UBA737;s__
SGB_18808	T1900045132_TC20190126_bin.147	16	103	63	0	0	0	63	0	0	Medium	86.42	0.71	82.87	0.4473	2009361	60	180103	44708	43	0	d__Bacteria;p__Verrucomicrobiota;c__Kiritimatiellae;o__RFP12;f__UBA1067;g__UBA1067;s__
SGB_5598	T1900045132_TC20190126_bin.167	18	89	4	0	0	0	4	0	0	High	90.27	3.49	72.82	0.3611	2633565	94	137104	51000	44	0	d__Bacteria;p__Firmicutes_A;c__Clostridia;o__Lachnospirales;f__Lachnospiraceae;g__Agathobacter;s__
SGB_18263	T1900045132_TC20190126_bin.191	15	99	9	3	0	0	6	0	0	Medium	89.01	0	89.01	0.3775	901752	12	284687	266433	46	1	d__Bacteria;p__Proteobacteria;c__Alphaproteobacteria;o__Rs-D84;f__Rs-D84;g__Rs-D84;s__
SGB_19153	T1900045132_TC20190126_bin.192	20	92	11	5	0	0	5	0	1	Medium	81.13	1.7	72.63	0.5816	2183537	282	61560	13010	40	0	d__Bacteria;p__Verrucomicrobiota;c__Verrucomicrobiae;o__Verrucomicrobiales;f__Akkermansiaceae;g__Akkermansia;s__
SGB_17719	T1900045132_TC20190126_bin.99	11	72	1	0	0	0	1	0	0	Medium	60.84	1.69	52.39	0.4743	529032	106	14161	6701	38	0	d__Bacteria;p__Patescibacteria;c__Saccharimonadia;o__Saccharimonadales;f__Saccharimonadaceae;g__UBA2866;s__
SGB_18462	T1900045133_TC20190127_bin.117	20	92	1	0	0	0	1	0	0	High	90.68	4.9	66.18	0.4038	2453245	495	51179	6442	60	0	d__Bacteria;p__Proteobacteria;c__Gammaproteobacteria;o__Enterobacterales;f__Succinivibrionaceae;g__Succinivibrio;s__
SGB_2743	T1900045133_TC20190127_bin.129	15	52	4	0	0	0	4	0	0	Medium	67.88	0	67.88	0.4272	1210552	422	11674	2957	13	0	d__Bacteria;p__Bacteroidota;c__Bacteroidia;o__Bacteroidales;f__UBA932;g__UBA1232;s__
SGB_15003	T1900045133_TC20190127_bin.139	14	82	1	0	0	0	1	0	0	Medium	61.03	1.17	55.18	0.4411	1144457	236	40949	6327	26	1	d__Bacteria;p__Firmicutes_A;c__Clostridia;o__Oscillospirales;f__QAKW01;g__Firm-08;s__
SGB_6925	T1900045133_TC20190127_bin.44	14	90	2	0	0	0	2	0	0	Medium	79.09	1.7	70.59	0.4187	1117820	276	22625	4803	22	1	d__Bacteria;p__Firmicutes_A;c__Clostridia;o__Monoglobales_A;f__UBA9506;g__UBA9506;s__
SGB_5673	T1900045133_TC20190127_bin.45	19	89	9	0	1	0	4	0	4	High	95.8	1.27	89.45	0.3989	4789391	245	109447	29346	51	0	d__Bacteria;p__Firmicutes_A;c__Clostridia;o__Lachnospirales;f__Lachnospiraceae;g__Butyrivibrio;s__Butyrivibrio fibrisolvens_C
SGB_2819	T1900045133_TC20190127_bin.47	24	109	3	0	0	0	3	0	0	High	95.68	1.61	87.63	0.4972	3145208	156	129179	31372	46	0	d__Bacteria;p__Bacteroidota;c__Bacteroidia;o__Bacteroidales;f__WCHB1-69;g__F23-D06;s__
SGB_47	T1900045133_TC20190127_bin.97	75	18	1	0	0	0	1	0	0	Medium	80.02	4	60.02	0.3747	1753756	166	69862	15348	32	0	d__Archaea;p__Methanobacteriota;c__Methanobacteria;o__Methanobacteriales;f__Methanobacteriaceae;g__Methanobrevibacter_A;s__
SGB_3696	T1900045135_TC20190129_bin.126	10	72	3	0	0	0	3	0	0	Medium	76.48	3.37	59.63	0.4733	1265607	353	18194	4096	26	0	d__Bacteria;p__Firmicutes_A;c__Clostridia_A;o__Christensenellales;f__Borkfalkiaceae;g__QALS01;s__
SGB_7903	T1900045135_TC20190129_bin.134	15	73	3	0	0	0	3	0	0	Medium	70.14	3.45	52.89	0.371	1578850	322	25206	6411	27	0	d__Bacteria;p__Firmicutes_A;c__Clostridia;o__Oscillospirales;f__Acutalibacteraceae;g__CAG-180;s__
SGB_13827	T1900045135_TC20190129_bin.150	12	77	1	0	0	0	1	0	0	Medium	82.49	2.4	70.49	0.5129	1500530	216	42593	10532	39	0	d__Bacteria;p__Firmicutes_A;c__Clostridia;o__Oscillospirales;f__Oscillospiraceae;g__CAG-110;s__
SGB_13828	T1900045135_TC20190129_bin.173	12	79	1	0	0	0	1	0	0	Medium	73.62	3.45	56.37	0.5226	1447627	206	32066	9193	34	0	d__Bacteria;p__Firmicutes_A;c__Clostridia;o__Oscillospirales;f__Oscillospiraceae;g__CAG-110;s__
SGB_14784	T1900045135_TC20190129_bin.19	7	54	1	0	0	0	1	0	0	Medium	65.4	2.93	50.75	0.5499	1283708	443	10457	3026	22	0	d__Bacteria;p__Firmicutes_A;c__Clostridia;o__Oscillospirales;f__Oscillospiraceae;g__CAG-83;s__
SGB_1022	T1900045135_TC20190129_bin.191	15	85	3	2	0	0	1	0	0	Medium	87.99	4.29	66.54	0.3787	2027596	180	78145	20789	37	0	d__Bacteria;p__Bacteroidota;c__Bacteroidia;o__Bacteroidales;f__F082;g__F082;s__
SGB_7005	T1900045136_TC20190130_bin.102	15	95	1	0	0	0	1	0	0	Medium	89.32	2.6	76.32	0.4248	1313313	229	33392	7621	33	0	d__Bacteria;p__Firmicutes_A;c__Clostridia;o__Monoglobales_A;f__UBA9506;g__UMGS755;s__
SGB_18264	T1900045136_TC20190130_bin.104	14	87	3	0	0	0	3	0	0	Medium	85.35	2.3	73.85	0.438	876222	95	40476	12806	44	0	d__Bacteria;p__Proteobacteria;c__Alphaproteobacteria;o__Rs-D84;f__Rs-D84;g__Rs-D84;s__
SGB_11199	T1900045136_TC20190130_bin.191	15	98	2	0	0	0	2	0	0	High	91.1	2.02	81	0.4307	1780724	62	128872	62998	51	1	d__Bacteria;p__Firmicutes_A;c__Clostridia;o__Oscillospirales;f__CAG-272;g__UBA1740;s__
SGB_580	T1900045136_TC20190130_bin.192	7	58	2	0	0	0	2	0	0	Medium	51.72	0	51.72	0.4556	1786049	350	22958	6396	35	0	d__Bacteria;p__Bacteroidota;c__Bacteroidia;o__Bacteroidales;f__Bacteroidaceae;g__Phocaeicola;s__
SGB_10145	T1900045136_TC20190130_bin.197	19	102	2	1	0	0	1	0	0	High	93.87	0	93.87	0.4216	1589836	226	61202	9114	37	1	d__Bacteria;p__Firmicutes_A;c__Clostridia;o__Oscillospirales;f__CAG-272;g__;s__
SGB_2376	T1900045136_TC20190130_bin.236	13	78	1	0	0	0	1	0	0	Medium	70.31	0.34	68.61	0.4691	1916082	158	64194	21534	38	0	d__Bacteria;p__Bacteroidota;c__Bacteroidia;o__Bacteroidales;f__UBA932;g__RC9;s__
SGB_1454	T1900045136_TC20190130_bin.255	17	84	1	0	0	0	1	0	0	Medium	83.46	4.7	59.96	0.3658	1636952	303	33805	7121	32	0	d__Bacteria;p__Bacteroidota;c__Bacteroidia;o__Bacteroidales;f__Paludibacteraceae;g__RUG163;s__
SGB_10146	T1900045136_TC20190130_bin.80	20	113	4	0	0	0	4	0	0	High	93.85	1.17	88	0.5871	1452494	111	51925	20276	39	0	d__Bacteria;p__Firmicutes_A;c__Clostridia;o__Oscillospirales;f__CAG-272;g__;s__
SGB_11200	T1900045137_TC20190131_bin.131	14	81	2	0	0	0	2	0	0	Medium	88.19	7.45	50.94	0.4504	2760289	384	46349	10638	30	0	d__Bacteria;p__Firmicutes_A;c__Clostridia;o__Oscillospirales;f__CAG-272;g__UBA1740;s__
SGB_359	T1900045137_TC20190131_bin.198	23	112	10	4	0	0	6	0	0	High	91.73	1.36	84.93	0.412	2334593	213	56032	15827	34	0	d__Bacteria;p__Bacteroidota;c__Bacteroidia;o__Bacteroidales;f__Bacteroidaceae;g__;s__
SGB_7467	T1900045137_TC20190131_bin.205	20	103	3	0	0	0	3	0	0	High	93.46	1.73	84.81	0.4304	1323328	160	39669	11693	32	0	d__Bacteria;p__Firmicutes_A;c__Clostridia;o__Oscillospirales;f__Acutalibacteraceae;g__;s__
SGB_2013	T1900045137_TC20190131_bin.257	11	51	1	0	0	0	1	0	0	Medium	51.19	0	51.19	0.37	1282096	422	10763	3285	19	0	d__Bacteria;p__Bacteroidota;c__Bacteroidia;o__Bacteroidales;f__UBA11471;g__UBA11471;s__
SGB_360	T1900045138_TC20190132_bin.106	12	50	1	0	0	0	1	0	0	Medium	52.76	0	52.76	0.496	1303190	438	12496	3222	23	0	d__Bacteria;p__Bacteroidota;c__Bacteroidia;o__Bacteroidales;f__Bacteroidaceae;g__;s__
SGB_1975	T1900045138_TC20190132_bin.109	19	96	12	4	0	0	8	0	0	High	93.05	0.72	89.45	0.5468	1766346	87	82443	32987	35	0	d__Bacteria;p__Bacteroidota;c__Bacteroidia;o__Bacteroidales;f__Rikenellaceae;g__Tidjanibacter;s__
SGB_17961	T1900045138_TC20190132_bin.169	17	114	9	0	0	0	6	0	3	High	94.51	1.3	88.01	0.3352	1440535	63	174492	53783	41	0	d__Bacteria;p__Proteobacteria;c__Alphaproteobacteria;o__RF32;f__CAG-239;g__;s__
SGB_1682	T1900045138_TC20190132_bin.220	25	118	7	0	0	0	7	0	0	High	98.08	0.67	94.73	0.5213	1765811	32	175162	67195	43	1	d__Bacteria;p__Bacteroidota;c__Bacteroidia;o__Bacteroidales;f__Rikenellaceae;g__Alistipes;s__
SGB_2167	T1900045138_TC20190132_bin.227	25	117	163	133	0	0	30	0	0	High	95.95	0	95.95	0.4037	1890904	27	326283	185561	36	1	d__Bacteria;p__Bacteroidota;c__Bacteroidia;o__Bacteroidales;f__UBA932;g__CAG-831;s__
SGB_12119	T1900045138_TC20190132_bin.265	14	70	2	1	0	0	1	0	0	Medium	74.29	3.81	55.24	0.4491	1994800	513	23838	4520	18	0	d__Bacteria;p__Firmicutes_A;c__Clostridia;o__Oscillospirales;f__CAG-272;g__UMGS1696;s__
SGB_1683	T1900045138_TC20190132_bin.39	19	96	28	12	0	0	16	0	0	High	94.16	1.6	86.16	0.49	1946587	56	131004	45670	34	0	d__Bacteria;p__Bacteroidota;c__Bacteroidia;o__Bacteroidales;f__Rikenellaceae;g__Alistipes;s__
SGB_12353	T1900045138_TC20190132_bin.57	12	67	1	0	0	0	1	0	0	Medium	58.04	0	58.04	0.5003	1389990	521	12273	2640	19	0	d__Bacteria;p__Firmicutes_A;c__Clostridia;o__Oscillospirales;f__CAG-272;g__UMGS1865;s__
SGB_2377	T1900045139_TC20190133_bin.123	17	85	4	0	0	0	4	0	0	Medium	77.85	1.72	69.25	0.4684	1925243	177	89979	16498	26	0	d__Bacteria;p__Bacteroidota;c__Bacteroidia;o__Bacteroidales;f__UBA932;g__RC9;s__
SGB_17061	T1900045139_TC20190133_bin.132	19	112	15	2	0	0	13	0	0	High	98.67	0.11	98.12	0.282	1350710	42	125442	59662	32	0	d__Bacteria;p__Firmicutes;c__Bacilli;o__ML615J-28;f__CAG-313;g__;s__
SGB_2378	T1900045139_TC20190133_bin.177	15	90	13	0	0	0	13	0	0	Medium	89.92	2.62	76.82	0.456	2572442	208	71496	20228	32	0	d__Bacteria;p__Bacteroidota;c__Bacteroidia;o__Bacteroidales;f__UBA932;g__RC9;s__
SGB_2379	T1900045139_TC20190133_bin.261	13	60	2	0	0	0	2	0	0	Medium	58.93	0	58.93	0.4956	1555137	311	26115	6676	16	0	d__Bacteria;p__Bacteroidota;c__Bacteroidia;o__Bacteroidales;f__UBA932;g__RC9;s__
SGB_1684	T1900045139_TC20190133_bin.281	13	66	7	0	0	0	7	0	0	Medium	63.79	0	63.79	0.514	1443634	181	37053	11813	33	0	d__Bacteria;p__Bacteroidota;c__Bacteroidia;o__Bacteroidales;f__Rikenellaceae;g__Alistipes;s__
SGB_2380	T1900045139_TC20190133_bin.48	16	82	2	0	0	0	2	0	0	Medium	75.97	0	75.97	0.4706	2140325	191	58774	15769	30	0	d__Bacteria;p__Bacteroidota;c__Bacteroidia;o__Bacteroidales;f__UBA932;g__RC9;s__
SGB_7904	T1900045139_TC20190133_bin.64	11	72	4	0	0	0	4	0	0	Medium	65.86	1.72	57.26	0.3736	1642721	366	20503	5527	22	0	d__Bacteria;p__Firmicutes_A;c__Clostridia;o__Oscillospirales;f__Acutalibacteraceae;g__CAG-180;s__
SGB_930	T1900045139_TC20190133_bin.71	19	104	25	0	0	0	25	0	0	High	92.8	1.98	82.9	0.4334	2416410	29	360524	138594	53	1	d__Bacteria;p__Bacteroidota;c__Bacteroidia;o__Bacteroidales;f__Bacteroidaceae;g__UBA4372;s__
SGB_1023	T1900045140_TC20190134_bin.121	17	77	5	1	0	0	4	0	0	Medium	78.6	1.43	71.45	0.3777	1918808	288	39210	8914	27	1	d__Bacteria;p__Bacteroidota;c__Bacteroidia;o__Bacteroidales;f__F082;g__F082;s__
SGB_9204	T1900045140_TC20190134_bin.145	10	62	1	0	0	0	1	0	0	Medium	58.07	1.57	50.22	0.3714	859140	249	12178	3811	14	0	d__Bacteria;p__Firmicutes_A;c__Clostridia;o__Oscillospirales;f__Acutalibacteraceae;g__UBA737;s__
SGB_1559	T1900045140_TC20190134_bin.153	10	65	3	0	0	0	3	0	0	Medium	72.23	1.59	64.28	0.4505	1039498	321	13681	3420	18	0	d__Bacteria;p__Bacteroidota;c__Bacteroidia;o__Bacteroidales;f__Rikenellaceae;g__;s__
SGB_10527	T1900045140_TC20190134_bin.156	14	70	11	7	0	0	4	0	0	Medium	72.21	1.01	67.16	0.4884	2150034	339	42343	8430	28	0	d__Bacteria;p__Firmicutes_A;c__Clostridia;o__Oscillospirales;f__CAG-272;g__CAG-390;s__
SGB_11201	T1900045140_TC20190134_bin.161	18	102	4	0	0	0	4	0	0	High	94.99	1.08	89.59	0.4431	2309702	76	236006	46342	44	0	d__Bacteria;p__Firmicutes_A;c__Clostridia;o__Oscillospirales;f__CAG-272;g__UBA1740;s__
SGB_3697	T1900045140_TC20190134_bin.25	16	90	4	0	0	0	4	0	0	Medium	82.17	0.25	80.92	0.4485	1686527	342	39284	6180	32	0	d__Bacteria;p__Firmicutes_A;c__Clostridia_A;o__Christensenellales;f__Borkfalkiaceae;g__QALS01;s__
SGB_15127	T1900045140_TC20190134_bin.26	10	46	1	0	0	0	1	0	0	Medium	50.2	0	50.2	0.3807	713358	276	12491	2617	14	0	d__Bacteria;p__Firmicutes_A;c__Clostridia;o__Oscillospirales;f__Ruminococcaceae;g__;s__
SGB_18265	T1900045140_TC20190134_bin.29	12	74	1	0	0	0	1	0	0	Medium	75.6	1.29	69.15	0.3812	977275	164	30891	8313	36	1	d__Bacteria;p__Proteobacteria;c__Alphaproteobacteria;o__Rs-D84;f__Rs-D84;g__Rs-D84;s__
SGB_19025	T1900045140_TC20190134_bin.300	19	91	8	0	0	0	8	0	0	Medium	83.25	1.01	78.2	0.5207	3056783	385	48193	10969	49	0	d__Bacteria;p__Verrucomicrobiota;c__Lentisphaeria;o__Victivallales;f__Victivallaceae;g__UBA1784;s__
SGB_17445	T1900045141_TC20190135_bin.125	17	86	4	0	0	0	4	0	0	Medium	85.07	2.25	73.82	0.2603	1295945	169	35532	11215	27	1	d__Bacteria;p__Firmicutes;c__Bacilli;o__RF39;f__CAG-822;g__UBA5578;s__
SGB_8587	T1900045141_TC20190135_bin.192	20	113	4	0	0	0	4	0	0	High	95.64	0.04	95.44	0.3858	1540092	15	324567	141253	42	0	d__Bacteria;p__Firmicutes_A;c__Clostridia;o__Oscillospirales;f__Acutalibacteraceae;g__SFWF01;s__
SGB_2381	T1900045141_TC20190135_bin.218	13	66	1	0	0	0	1	0	0	Medium	61.21	0	61.21	0.4539	2083402	361	32915	7853	21	0	d__Bacteria;p__Bacteroidota;c__Bacteroidia;o__Bacteroidales;f__UBA932;g__RC9;s__
SGB_2117	T1900045141_TC20190135_bin.58	21	96	5	0	0	0	5	0	0	Medium	86.93	0.73	83.28	0.442	1453505	95	86505	21861	30	0	d__Bacteria;p__Bacteroidota;c__Bacteroidia;o__Bacteroidales;f__UBA932;g__;s__
SGB_10828	T1900045142_TC20190136_bin.135	12	74	2	0	0	0	2	0	0	Medium	65.21	1.34	58.51	0.5482	1554793	446	15174	3755	21	0	d__Bacteria;p__Firmicutes_A;c__Clostridia;o__Oscillospirales;f__CAG-272;g__Firm-07;s__
SGB_18901	T1900045142_TC20190136_bin.171	12	61	1	0	0	0	1	0	0	Medium	67.24	1.72	58.64	0.514	3845728	1102	21322	3802	37	0	d__Bacteria;p__Verrucomicrobiota;c__Lentisphaeria;o__UBA1407;f__UBA1407;g__UBA1407;s__
SGB_1375	T1900045142_TC20190136_bin.180	14	68	3	0	0	0	3	0	0	Medium	71.14	2.69	57.69	0.4359	1380128	199	48038	10430	28	0	d__Bacteria;p__Bacteroidota;c__Bacteroidia;o__Bacteroidales;f__Paludibacteraceae;g__RF16;s__
SGB_10622	T1900045142_TC20190136_bin.218	16	77	1	0	0	0	1	0	0	Medium	85.11	5.22	59.01	0.476	1592328	364	28425	5216	26	0	d__Bacteria;p__Firmicutes_A;c__Clostridia;o__Oscillospirales;f__CAG-272;g__CAG-448;s__
SGB_17987	T1900045142_TC20190136_bin.229	18	103	3	0	0	0	3	0	0	High	91.31	1.1	85.81	0.3186	1587812	61	97037	36758	43	0	d__Bacteria;p__Proteobacteria;c__Alphaproteobacteria;o__RF32;f__CAG-239;g__CAG-267;s__
SGB_9894	T1900045142_TC20190136_bin.247	15	89	1	0	0	0	1	0	0	Medium	79.07	3.26	62.77	0.4212	1130316	317	19459	4063	13	0	d__Bacteria;p__Firmicutes_A;c__Clostridia;o__Oscillospirales;f__Acutalibacteraceae;g__UMGS172;s__
SGB_16178	T1900045142_TC20190136_bin.262	19	113	95	25	0	0	70	0	0	High	96.85	0.02	96.75	0.3758	1841867	196	106085	15433	33	0	d__Bacteria;p__Firmicutes_A;c__Clostridia;o__UBA1212;f__UBA1255;g__;s__
SGB_7151	T1900045142_TC20190136_bin.282	20	111	2	0	0	0	2	0	0	High	95.08	1.73	86.43	0.3632	1469413	131	51140	17656	32	1	d__Bacteria;p__Firmicutes_A;c__Clostridia;o__Monoglobales;f__Monoglobaceae;g__;s__
SGB_18893	T1900045142_TC20190136_bin.285	14	81	5	0	0	0	5	0	0	Medium	77.54	1.38	70.64	0.4985	1379048	229	35559	7938	39	0	d__Bacteria;p__Verrucomicrobiota;c__Kiritimatiellae;o__RFP12;f__W1P29-020;g__W1P29-020;s__
SGB_1685	T1900045142_TC20190136_bin.62	8	54	1	0	0	0	1	0	0	Medium	59.98	1.72	51.38	0.4777	1932289	454	19892	5083	37	0	d__Bacteria;p__Bacteroidota;c__Bacteroidia;o__Bacteroidales;f__Rikenellaceae;g__Alistipes;s__
SGB_9205	T1900045142_TC20190136_bin.70	18	110	6	2	0	0	2	0	2	High	94.66	1.59	86.71	0.3842	1525482	84	90429	49213	37	1	d__Bacteria;p__Firmicutes_A;c__Clostridia;o__Oscillospirales;f__Acutalibacteraceae;g__UBA737;s__
SGB_18266	T1900045143_TC20190137_bin.90	16	91	3	0	0	0	3	0	0	Medium	81.32	0	81.32	0.4456	786744	161	31963	5953	31	0	d__Bacteria;p__Proteobacteria;c__Alphaproteobacteria;o__Rs-D84;f__Rs-D84;g__Rs-D84;s__
SGB_9798	T1900045144_TC20190138_bin.162	19	110	2	0	0	0	2	0	0	High	92.39	3.19	76.44	0.4968	1507663	107	96182	19777	44	0	d__Bacteria;p__Firmicutes_A;c__Clostridia;o__Oscillospirales;f__Acutalibacteraceae;g__UMGS1623;s__
SGB_1686	T1900045144_TC20190138_bin.190	15	77	1	0	0	0	1	0	0	Medium	82.03	1.2	76.03	0.4621	1636753	264	30881	8500	25	0	d__Bacteria;p__Bacteroidota;c__Bacteroidia;o__Bacteroidales;f__Rikenellaceae;g__Alistipes;s__
SGB_11202	T1900045144_TC20190138_bin.32	16	92	2	0	0	0	2	0	0	Medium	72.61	0.67	69.26	0.4757	1601432	56	164307	58080	30	1	d__Bacteria;p__Firmicutes_A;c__Clostridia;o__Oscillospirales;f__CAG-272;g__UBA1740;s__
SGB_790	T1900045144_TC20190138_bin.38	19	93	12	0	0	0	12	0	0	Medium	87.76	2.38	75.86	0.5116	2522788	87	120406	57750	45	0	d__Bacteria;p__Bacteroidota;c__Bacteroidia;o__Bacteroidales;f__Bacteroidaceae;g__UBA1189;s__
SGB_13829	T1900045144_TC20190138_bin.84	12	72	16	0	0	0	16	0	0	Medium	79.18	2.52	66.58	0.5427	1480465	362	20584	4801	29	0	d__Bacteria;p__Firmicutes_A;c__Clostridia;o__Oscillospirales;f__Oscillospiraceae;g__CAG-110;s__
SGB_17238	T1900045145_TC20190139_bin.131	13	89	2	0	0	0	2	0	0	Medium	78.46	0.67	75.11	0.2875	993837	222	23514	5578	14	0	d__Bacteria;p__Firmicutes;c__Bacilli;o__RF39;f__CAG-1000;g__CAG-582;s__
SGB_931	T1900045145_TC20190139_bin.3	12	73	3	0	0	0	3	0	0	Medium	75	0.86	70.7	0.4374	1898813	92	91063	28673	35	0	d__Bacteria;p__Bacteroidota;c__Bacteroidia;o__Bacteroidales;f__Bacteroidaceae;g__UBA4372;s__
SGB_17343	T1900045145_TC20190139_bin.32	10	91	3	0	0	0	3	0	0	Medium	89.58	7.12	53.98	0.2925	1309568	151	33858	11896	32	0	d__Bacteria;p__Firmicutes;c__Bacilli;o__RF39;f__CAG-611;g__CAG-877;s__
SGB_18757	T1900045145_TC20190139_bin.37	10	61	2	0	0	0	2	0	0	Medium	67.27	0	67.27	0.4319	1927888	539	12783	4031	36	0	d__Bacteria;p__Verrucomicrobiota;c__Kiritimatiellae;o__RFP12;f__UBA1067;g__;s__
SGB_18267	T1900045145_TC20190139_bin.94	13	81	2	0	0	0	2	0	0	Medium	80.46	2.5	67.96	0.393	943584	111	35289	12720	43	0	d__Bacteria;p__Proteobacteria;c__Alphaproteobacteria;o__Rs-D84;f__Rs-D84;g__Rs-D84;s__
SGB_11203	T1900045146_TC20190140_bin.74	18	88	5	0	0	0	5	0	0	Medium	79.46	2.76	65.66	0.4778	1508213	271	30665	7175	34	0	d__Bacteria;p__Firmicutes_A;c__Clostridia;o__Oscillospirales;f__CAG-272;g__UBA1740;s__
SGB_1376	T1900045148_TC20190142_bin.10	12	87	12	5	0	0	7	0	0	Medium	88.14	2.55	75.39	0.4505	1926170	123	70316	25842	32	0	d__Bacteria;p__Bacteroidota;c__Bacteroidia;o__Bacteroidales;f__Paludibacteraceae;g__RF16;s__
SGB_11821	T1900045148_TC20190142_bin.124	17	84	2	0	0	0	2	0	0	Medium	86.48	0.53	83.83	0.4332	1683928	223	36738	10887	28	0	d__Bacteria;p__Firmicutes_A;c__Clostridia;o__Oscillospirales;f__CAG-272;g__UMGS1002;s__
SGB_15039	T1900045148_TC20190142_bin.175	15	66	2	0	0	0	2	0	0	Medium	62.02	1.51	54.47	0.486	1118419	146	33683	10841	31	0	d__Bacteria;p__Firmicutes_A;c__Clostridia;o__Oscillospirales;f__QAKW01;g__QAKW01;s__
SGB_1024	T1900045148_TC20190142_bin.187	18	82	3	1	0	0	2	0	0	Medium	73.62	1.72	65.02	0.3927	2109899	182	70209	20681	40	0	d__Bacteria;p__Bacteroidota;c__Bacteroidia;o__Bacteroidales;f__F082;g__F082;s__
SGB_1377	T1900045148_TC20190142_bin.38	11	78	4	0	0	0	4	0	0	Medium	77.08	2.15	66.33	0.4313	1476777	82	73580	29366	32	0	d__Bacteria;p__Bacteroidota;c__Bacteroidia;o__Bacteroidales;f__Paludibacteraceae;g__RF16;s__
SGB_7083	T1900045148_TC20190142_bin.88	10	60	1	0	0	0	1	0	0	Medium	63.55	2.35	51.8	0.3718	1687245	600	14612	2934	21	0	d__Bacteria;p__Firmicutes_A;c__Clostridia;o__Monoglobales;f__Firm-18;g__UBA1775;s__
SGB_12879	T1900045148_TC20190142_bin.93	16	62	8	1	0	0	7	0	0	Medium	67.51	1.79	58.56	0.475	1253422	273	23738	5502	27	0	d__Bacteria;p__Firmicutes_A;c__Clostridia;o__Oscillospirales;f__CAG-382;g__UBA1752;s__
SGB_9751	T1900045148_TC20190142_bin.96	22	116	7	4	0	0	2	0	1	High	95.97	0	95.97	0.4136	1465837	23	151346	96095	45	0	d__Bacteria;p__Firmicutes_A;c__Clostridia;o__Oscillospirales;f__Acutalibacteraceae;g__UMGS1532;s__
SGB_361	T1900045149_TC20190143_bin.25	20	98	22	11	0	0	10	0	1	High	97	1.89	87.55	0.4808	2284479	67	110335	56258	54	0	d__Bacteria;p__Bacteroidota;c__Bacteroidia;o__Bacteroidales;f__Bacteroidaceae;g__;s__
SGB_3698	T1900045149_TC20190143_bin.50	14	85	4	0	0	0	4	0	0	Medium	83.77	1.06	78.47	0.4536	1586811	336	26491	5811	32	0	d__Bacteria;p__Firmicutes_A;c__Clostridia_A;o__Christensenellales;f__Borkfalkiaceae;g__QALS01;s__
SGB_1687	T1900045149_TC20190143_bin.57	13	73	5	2	0	0	3	0	0	Medium	72.19	1.72	63.59	0.491	1752093	236	32096	10149	26	0	d__Bacteria;p__Bacteroidota;c__Bacteroidia;o__Bacteroidales;f__Rikenellaceae;g__Alistipes;s__
SGB_1455	T1900045150_TC20190144_bin.111	22	119	5	0	0	0	5	0	0	High	98.66	1.08	93.26	0.3618	1847590	25	252116	111340	30	1	d__Bacteria;p__Bacteroidota;c__Bacteroidia;o__Bacteroidales;f__Paludibacteraceae;g__RUG163;s__
SGB_5599	T1900045150_TC20190144_bin.160	17	80	2	0	0	0	2	0	0	Medium	88.91	2.95	74.16	0.3588	2516942	143	122486	30384	57	0	d__Bacteria;p__Firmicutes_A;c__Clostridia;o__Lachnospirales;f__Lachnospiraceae;g__Agathobacter;s__
SGB_2382	T1900045150_TC20190144_bin.194	18	88	13	3	0	0	10	0	0	High	92.84	1.44	85.64	0.4802	2062334	77	116710	42327	36	0	d__Bacteria;p__Bacteroidota;c__Bacteroidia;o__Bacteroidales;f__UBA932;g__RC9;s__
SGB_11204	T1900045150_TC20190144_bin.222	15	94	3	0	0	0	3	0	0	Medium	89.23	2.76	75.43	0.5068	2073355	87	113830	48617	43	0	d__Bacteria;p__Firmicutes_A;c__Clostridia;o__Oscillospirales;f__CAG-272;g__UBA1740;s__
SGB_13830	T1900045150_TC20190144_bin.226	18	106	4	0	0	0	4	0	0	High	94.16	3.94	74.46	0.5155	1747803	63	120373	39978	44	0	d__Bacteria;p__Firmicutes_A;c__Clostridia;o__Oscillospirales;f__Oscillospiraceae;g__CAG-110;s__
SGB_9799	T1900045150_TC20190144_bin.249	16	91	2	0	0	0	2	0	0	Medium	75.37	4.26	54.07	0.5208	1288914	359	15956	3954	16	0	d__Bacteria;p__Firmicutes_A;c__Clostridia;o__Oscillospirales;f__Acutalibacteraceae;g__UMGS1623;s__
SGB_8150	T1900045150_TC20190144_bin.250	19	105	7	0	0	0	6	0	1	High	93.25	0.45	91	0.4134	1951544	53	209960	59394	39	0	d__Bacteria;p__Firmicutes_A;c__Clostridia;o__Oscillospirales;f__Acutalibacteraceae;g__DTU089_A;s__
SGB_3218	T1900045150_TC20190144_bin.262	11	59	1	0	0	0	1	0	0	Medium	62.74	1.9	53.24	0.3855	793877	290	8131	2892	8	0	d__Bacteria;p__Firmicutes_A;c__Clostridia_A;o__Christensenellales;f__;g__;s__
SGB_8772	T1900045150_TC20190144_bin.281	19	115	6	0	0	0	6	0	0	High	91.95	0.67	88.6	0.4753	1320870	22	193541	118870	45	1	d__Bacteria;p__Firmicutes_A;c__Clostridia;o__Oscillospirales;f__Acutalibacteraceae;g__UBA5905;s__
SGB_1688	T1900045150_TC20190144_bin.306	12	67	1	0	0	0	1	0	0	Medium	63.21	1.21	57.16	0.4919	1745254	312	22871	7382	24	0	d__Bacteria;p__Bacteroidota;c__Bacteroidia;o__Bacteroidales;f__Rikenellaceae;g__Alistipes;s__
SGB_1689	T1900045150_TC20190144_bin.311	16	83	1	0	0	0	1	0	0	Medium	80.03	3.37	63.18	0.4869	1719374	119	66062	29591	37	0	d__Bacteria;p__Bacteroidota;c__Bacteroidia;o__Bacteroidales;f__Rikenellaceae;g__Alistipes;s__
SGB_11205	T1900045150_TC20190144_bin.316	11	82	2	0	0	0	2	0	0	Medium	82.56	1.83	73.41	0.4574	1645895	143	48886	16576	42	0	d__Bacteria;p__Firmicutes_A;c__Clostridia;o__Oscillospirales;f__CAG-272;g__UBA1740;s__
SGB_8773	T1900045150_TC20190144_bin.48	14	94	5	0	0	0	5	0	0	High	93.77	2.01	83.72	0.5385	1696737	162	79723	17007	41	0	d__Bacteria;p__Firmicutes_A;c__Clostridia;o__Oscillospirales;f__Acutalibacteraceae;g__UBA5905;s__
SGB_791	T1900045150_TC20190144_bin.49	17	74	31	0	0	0	31	0	0	Medium	75.47	0	75.47	0.4823	2032327	263	37033	10918	34	0	d__Bacteria;p__Bacteroidota;c__Bacteroidia;o__Bacteroidales;f__Bacteroidaceae;g__UBA1189;s__
SGB_1025	T1900045150_TC20190144_bin.54	12	64	1	0	0	0	1	0	0	Medium	53.75	0	53.75	0.4019	2330306	422	34071	7884	57	0	d__Bacteria;p__Bacteroidota;c__Bacteroidia;o__Bacteroidales;f__F082;g__F082;s__
SGB_11206	T1900045150_TC20190144_bin.69	12	62	1	0	0	0	1	0	0	Medium	57.1	1.01	52.05	0.4438	1429052	63	98126	28784	30	0	d__Bacteria;p__Firmicutes_A;c__Clostridia;o__Oscillospirales;f__CAG-272;g__UBA1740;s__
SGB_2383	T1900045150_TC20190144_bin.83	14	76	3	1	0	0	2	0	0	Medium	64.81	0	64.81	0.4647	1686685	236	33382	9414	25	0	d__Bacteria;p__Bacteroidota;c__Bacteroidia;o__Bacteroidales;f__UBA932;g__RC9;s__
SGB_17082	T1900045150_TC20190144_bin.86	18	103	3	0	0	0	3	0	0	High	94.67	4.11	74.12	0.2809	1368024	108	58673	18903	27	0	d__Bacteria;p__Firmicutes;c__Bacilli;o__ML615J-28;f__CAG-313;g__CAG-313;s__
SGB_1976	T1900045151_TC20190145_bin.159	23	118	10	0	0	0	10	0	0	High	96.39	0.03	96.24	0.527	1695965	21	242216	116976	42	0	d__Bacteria;p__Bacteroidota;c__Bacteroidia;o__Bacteroidales;f__Rikenellaceae;g__Tidjanibacter;s__
SGB_1026	T1900045151_TC20190145_bin.177	26	118	33	16	0	0	17	0	0	High	97.58	0	97.58	0.3915	2408627	21	293629	155054	50	0	d__Bacteria;p__Bacteroidota;c__Bacteroidia;o__Bacteroidales;f__F082;g__F082;s__
SGB_19093	T1900045151_TC20190145_bin.23	22	111	12	0	0	0	12	0	0	High	93.24	1.01	88.19	0.5161	1911075	17	383335	350677	43	0	d__Bacteria;p__Verrucomicrobiota;c__Verrucomicrobiae;o__Opitutales;f__UBA953;g__W0P29-029;s__
SGB_18809	T1900045151_TC20190145_bin.45	12	83	13	1	0	0	12	0	0	Medium	82.28	2.87	67.93	0.542	2100918	114	104154	29740	45	0	d__Bacteria;p__Verrucomicrobiota;c__Kiritimatiellae;o__RFP12;f__UBA1067;g__UBA1067;s__
SGB_10147	T1900045151_TC20190145_bin.49	23	115	15	0	0	0	15	0	0	High	95.53	0	95.53	0.484	1714523	49	123667	73880	44	0	d__Bacteria;p__Firmicutes_A;c__Clostridia;o__Oscillospirales;f__CAG-272;g__;s__
SGB_18810	T1900045151_TC20190145_bin.6	12	76	15	0	0	0	15	0	0	Medium	79.46	2.36	67.66	0.5619	1483593	135	55716	15496	33	0	d__Bacteria;p__Verrucomicrobiota;c__Kiritimatiellae;o__RFP12;f__UBA1067;g__UBA1067;s__
SGB_8940	T1900045153_TC20190147_bin.26	16	76	2	0	0	0	2	0	0	Medium	84.07	3.24	67.87	0.4116	2026287	359	41857	7279	33	0	d__Bacteria;p__Firmicutes_A;c__Clostridia;o__Oscillospirales;f__Acutalibacteraceae;g__UBA6857;s__
SGB_932	T1900045154_TC20190148_bin.134	21	114	73	32	0	0	41	0	0	High	91.82	0.77	87.97	0.4436	2632778	111	96999	36250	50	0	d__Bacteria;p__Bacteroidota;c__Bacteroidia;o__Bacteroidales;f__Bacteroidaceae;g__UBA4372;s__
SGB_1378	T1900045154_TC20190148_bin.44	14	83	5	0	0	0	5	0	0	Medium	80.77	1.43	73.62	0.4337	1410561	108	58079	19430	37	0	d__Bacteria;p__Bacteroidota;c__Bacteroidia;o__Bacteroidales;f__Paludibacteraceae;g__RF16;s__
SGB_1456	T1900045154_TC20190148_bin.83	23	118	7	0	0	0	7	0	0	High	98.66	0	98.66	0.4272	1646332	39	132272	66913	36	0	d__Bacteria;p__Bacteroidota;c__Bacteroidia;o__Bacteroidales;f__Paludibacteraceae;g__RUG163;s__
SGB_3339	T1900045155_TC20190149_bin.104	21	110	2	0	0	0	2	0	0	High	93.15	1.74	84.45	0.3915	1320609	100	60452	19947	36	0	d__Bacteria;p__Firmicutes_A;c__Clostridia_A;o__Christensenellales;f__Borkfalkiaceae;g__;s__
SGB_19026	T1900045155_TC20190149_bin.11	18	98	4	0	0	0	4	0	0	Medium	89.86	2.1	79.36	0.5279	3280427	390	61025	12118	44	0	d__Bacteria;p__Verrucomicrobiota;c__Lentisphaeria;o__Victivallales;f__Victivallaceae;g__UBA1784;s__
SGB_2744	T1900045155_TC20190149_bin.12	18	88	3	0	0	0	3	0	0	Medium	88.82	2.86	74.52	0.4489	1736700	126	84388	22698	39	0	d__Bacteria;p__Bacteroidota;c__Bacteroidia;o__Bacteroidales;f__UBA932;g__UBA1232;s__
SGB_1690	T1900045155_TC20190149_bin.138	12	83	17	1	0	0	16	0	0	Medium	80.83	0	80.83	0.5156	1726992	167	58902	15535	36	0	d__Bacteria;p__Bacteroidota;c__Bacteroidia;o__Bacteroidales;f__Rikenellaceae;g__Alistipes;s__
SGB_9601	T1900045155_TC20190149_bin.174	11	68	1	0	0	0	1	0	0	Medium	79.66	5.83	50.51	0.4009	1540411	430	26383	4018	35	0	d__Bacteria;p__Firmicutes_A;c__Clostridia;o__Oscillospirales;f__Acutalibacteraceae;g__UMGS1279;s__
SGB_11207	T1900045155_TC20190149_bin.187	13	82	2	0	0	0	2	0	0	Medium	74.94	0.5	72.44	0.4327	2235108	83	91781	42676	43	0	d__Bacteria;p__Firmicutes_A;c__Clostridia;o__Oscillospirales;f__CAG-272;g__UBA1740;s__
SGB_13831	T1900045155_TC20190149_bin.193	9	65	1	0	0	0	1	0	0	Medium	66.04	2.24	54.84	0.5418	1501187	389	19649	4874	32	0	d__Bacteria;p__Firmicutes_A;c__Clostridia;o__Oscillospirales;f__Oscillospiraceae;g__CAG-110;s__
SGB_10973	T1900045155_TC20190149_bin.207	13	87	2	0	0	0	2	0	0	Medium	84.76	3.14	69.06	0.4183	1704553	312	25094	7342	24	0	d__Bacteria;p__Firmicutes_A;c__Clostridia;o__Oscillospirales;f__CAG-272;g__UBA1380;s__
SGB_7905	T1900045155_TC20190149_bin.21	11	65	1	0	0	0	1	0	0	Medium	70.46	1.72	61.86	0.3555	1591494	307	22456	6378	18	0	d__Bacteria;p__Firmicutes_A;c__Clostridia;o__Oscillospirales;f__Acutalibacteraceae;g__CAG-180;s__
SGB_15128	T1900045155_TC20190149_bin.231	12	77	1	0	0	0	1	0	0	Medium	80.92	2.68	67.52	0.4165	1555200	386	19613	5068	25	0	d__Bacteria;p__Firmicutes_A;c__Clostridia;o__Oscillospirales;f__Ruminococcaceae;g__;s__
SGB_17587	T1900045155_TC20190149_bin.233	22	109	2	0	0	0	2	0	0	Medium	74.68	1.65	66.43	0.4693	3394669	304	63666	16343	67	0	d__Bacteria;p__Myxococcota;c__Bradimonadia;o__Bradymonadales;f__UBA4248;g__UBA4248;s__
SGB_18473	T1900045155_TC20190149_bin.246	21	101	1	0	0	0	1	0	0	High	98.11	1.79	89.16	0.3732	3494199	395	85456	13025	56	0	d__Bacteria;p__Proteobacteria;c__Gammaproteobacteria;o__Pseudomonadales;f__Moraxellaceae;g__Acinetobacter;s__
SGB_2384	T1900045155_TC20190149_bin.257	18	94	23	0	0	0	7	0	16	High	92.54	2.17	81.69	0.4741	1956022	71	125105	46184	33	0	d__Bacteria;p__Bacteroidota;c__Bacteroidia;o__Bacteroidales;f__UBA932;g__RC9;s__
SGB_18881	T1900045155_TC20190149_bin.42	16	105	39	14	0	0	25	0	0	Medium	85.81	0.71	82.26	0.3909	2503911	112	90697	30022	44	0	d__Bacteria;p__Verrucomicrobiota;c__Kiritimatiellae;o__RFP12;f__UBA3636;g__;s__
SGB_12538	T1900045155_TC20190149_bin.50	18	108	2	0	0	0	2	0	0	High	96.37	2.68	82.97	0.4978	2276388	98	83916	41313	36	0	d__Bacteria;p__Firmicutes_A;c__Clostridia;o__Oscillospirales;f__CAG-272;g__UMGS874;s__
SGB_11208	T1900045155_TC20190149_bin.52	16	91	1	0	0	0	1	0	0	Medium	89.39	5.05	64.14	0.5035	1977202	166	81189	25998	45	1	d__Bacteria;p__Firmicutes_A;c__Clostridia;o__Oscillospirales;f__CAG-272;g__UBA1740;s__
SGB_7906	T1900045155_TC20190149_bin.55	13	74	1	0	0	0	1	0	0	Medium	70.52	3.45	53.27	0.3647	1526816	380	39223	4968	21	0	d__Bacteria;p__Firmicutes_A;c__Clostridia;o__Oscillospirales;f__Acutalibacteraceae;g__CAG-180;s__
SGB_13041	T1900045155_TC20190149_bin.56	17	82	1	0	0	0	1	0	0	Medium	90.27	5.7	61.77	0.4186	2452695	305	62585	13377	60	0	d__Bacteria;p__Firmicutes_A;c__Clostridia;o__Oscillospirales;f__CAG-382;g__UMGS1387;s__
SGB_16845	T1900045155_TC20190149_bin.60	20	93	13	6	0	0	7	0	0	Medium	73.62	1.46	66.32	0.3264	2250679	571	24964	4856	15	0	d__Bacteria;p__Firmicutes;c__Bacilli;o__Bacillales;f__Bacillaceae_A;g__;s__
SGB_1691	T1900045155_TC20190149_bin.96	14	84	47	22	0	0	25	0	0	High	93.79	0.96	88.99	0.5064	1767072	67	92613	35559	36	0	d__Bacteria;p__Bacteroidota;c__Bacteroidia;o__Bacteroidales;f__Rikenellaceae;g__Alistipes;s__
SGB_19079	T1900045156_TC20190150_bin.151	6	40	1	0	0	0	1	0	0	Medium	55.17	0	55.17	0.4013	1339644	508	10641	2637	20	0	d__Bacteria;p__Verrucomicrobiota;c__Verrucomicrobiae;o__Opitutales;f__CAG-312;g__CAG-312;s__
SGB_18109	T1900045157_TC20190151_bin.126	18	99	2	0	0	0	1	0	1	High	90.01	0.4	88.01	0.4192	1039808	115	47667	13886	35	0	d__Bacteria;p__Proteobacteria;c__Alphaproteobacteria;o__RF32;f__UBA3637;g__;s__
SGB_5796	T1900045157_TC20190151_bin.158	20	101	2	0	0	0	2	0	0	Medium	95.01	5.77	66.16	0.5349	3272878	298	78664	18985	70	0	d__Bacteria;p__Firmicutes_A;c__Clostridia;o__Lachnospirales;f__Lachnospiraceae;g__CAG-791;s__
SGB_362	T1900045157_TC20190151_bin.170	13	56	1	0	0	0	1	0	0	Medium	52.59	0	52.59	0.4631	1457638	461	13591	3459	21	0	d__Bacteria;p__Bacteroidota;c__Bacteroidia;o__Bacteroidales;f__Bacteroidaceae;g__;s__
SGB_16279	T1900045157_TC20190151_bin.191	17	95	1	0	0	0	1	0	0	Medium	88.91	3.17	73.06	0.3967	1306092	237	22457	7264	42	0	d__Bacteria;p__Firmicutes_A;c__Clostridia;o__UMGS1810;f__UMGS1810;g__;s__
SGB_1027	T1900045157_TC20190151_bin.211	12	68	1	0	0	0	1	0	0	Medium	70.39	2.15	59.64	0.3804	1872467	165	55965	20714	38	0	d__Bacteria;p__Bacteroidota;c__Bacteroidia;o__Bacteroidales;f__F082;g__F082;s__
SGB_12646	T1900045157_TC20190151_bin.248	16	98	1	0	0	0	1	0	0	High	92.88	1.23	86.73	0.4699	1434074	82	126353	30609	37	0	d__Bacteria;p__Firmicutes_A;c__Clostridia;o__Oscillospirales;f__CAG-382_A;g__;s__
SGB_11822	T1900045157_TC20190151_bin.252	20	99	1	0	0	0	1	0	0	High	94.47	4.4	72.47	0.4944	1917896	108	76798	30369	50	0	d__Bacteria;p__Firmicutes_A;c__Clostridia;o__Oscillospirales;f__CAG-272;g__UMGS1002;s__
SGB_2385	T1900045157_TC20190151_bin.272	17	91	16	13	0	0	3	0	0	Medium	89.87	4.3	68.37	0.4689	1921987	136	107424	32460	31	0	d__Bacteria;p__Bacteroidota;c__Bacteroidia;o__Bacteroidales;f__UBA932;g__RC9;s__
SGB_4163	T1900045157_TC20190151_bin.279	13	77	1	0	0	0	1	0	0	Medium	66.14	2.01	56.09	0.4203	1175049	271	13839	5409	23	0	d__Bacteria;p__Firmicutes_A;c__Clostridia_A;o__Christensenellales;f__CAG-314;g__CAG-1435;s__
SGB_3699	T1900045157_TC20190151_bin.296	19	88	1	0	0	0	1	0	0	Medium	79.11	2.84	64.91	0.4562	1758871	326	34255	7605	28	0	d__Bacteria;p__Firmicutes_A;c__Clostridia_A;o__Christensenellales;f__Borkfalkiaceae;g__QALS01;s__
SGB_11823	T1900045157_TC20190151_bin.299	14	86	1	0	0	0	1	0	0	Medium	81.19	2.07	70.84	0.4516	1471860	140	61019	14562	25	0	d__Bacteria;p__Firmicutes_A;c__Clostridia;o__Oscillospirales;f__CAG-272;g__UMGS1002;s__
SGB_8941	T1900045157_TC20190151_bin.33	14	78	1	0	0	0	1	0	0	Medium	87.05	6.17	56.2	0.4093	2353466	413	40907	8071	33	0	d__Bacteria;p__Firmicutes_A;c__Clostridia;o__Oscillospirales;f__Acutalibacteraceae;g__UBA6857;s__
SGB_13832	T1900045157_TC20190151_bin.340	16	94	1	0	0	0	1	0	0	High	93.56	3.52	75.96	0.5192	1866605	130	84495	22342	40	0	d__Bacteria;p__Firmicutes_A;c__Clostridia;o__Oscillospirales;f__Oscillospiraceae;g__CAG-110;s__
SGB_10623	T1900045157_TC20190151_bin.4	17	99	1	0	0	0	1	0	0	High	93.16	2.85	78.91	0.535	2339992	86	125964	43806	42	0	d__Bacteria;p__Firmicutes_A;c__Clostridia;o__Oscillospirales;f__CAG-272;g__CAG-448;s__
SGB_12880	T1900045157_TC20190151_bin.400	19	113	15	1	0	0	14	0	0	High	91.15	1.92	81.55	0.4625	1743504	46	129212	63453	37	0	d__Bacteria;p__Firmicutes_A;c__Clostridia;o__Oscillospirales;f__CAG-382;g__UBA1752;s__
SGB_11824	T1900045157_TC20190151_bin.417	15	76	1	0	0	0	1	0	0	Medium	85.04	4.43	62.89	0.4076	1875351	364	41784	6775	35	0	d__Bacteria;p__Firmicutes_A;c__Clostridia;o__Oscillospirales;f__CAG-272;g__UMGS1002;s__
SGB_12354	T1900045157_TC20190151_bin.419	16	97	1	0	0	0	1	0	0	Medium	92.17	8.26	50.87	0.5411	2235511	416	44206	7118	34	0	d__Bacteria;p__Firmicutes_A;c__Clostridia;o__Oscillospirales;f__CAG-272;g__UMGS1865;s__
SGB_17988	T1900045157_TC20190151_bin.430	18	103	1	0	0	0	1	0	0	Medium	87.59	1.08	82.19	0.3217	1391346	54	121084	43570	36	0	d__Bacteria;p__Proteobacteria;c__Alphaproteobacteria;o__RF32;f__CAG-239;g__CAG-267;s__
SGB_18268	T1900045157_TC20190151_bin.436	14	84	1	0	0	0	1	0	0	Medium	83.52	0	83.52	0.4147	822842	17	172646	75642	43	0	d__Bacteria;p__Proteobacteria;c__Alphaproteobacteria;o__Rs-D84;f__Rs-D84;g__Rs-D84;s__
SGB_3700	T1900045157_TC20190151_bin.438	19	83	1	0	0	0	1	0	0	Medium	83.76	4.91	59.21	0.4886	1382937	289	22093	6007	37	0	d__Bacteria;p__Firmicutes_A;c__Clostridia_A;o__Christensenellales;f__Borkfalkiaceae;g__QALS01;s__
SGB_18811	T1900045157_TC20190151_bin.441	16	102	1	0	0	0	1	0	0	Medium	85.11	1.38	78.21	0.5292	1988312	65	146408	55789	44	0	d__Bacteria;p__Verrucomicrobiota;c__Kiritimatiellae;o__RFP12;f__UBA1067;g__UBA1067;s__
SGB_13833	T1900045157_TC20190151_bin.447	12	72	1	0	0	0	1	0	0	Medium	70.33	3.45	53.08	0.5459	1321198	146	94556	13607	40	0	d__Bacteria;p__Firmicutes_A;c__Clostridia;o__Oscillospirales;f__Oscillospiraceae;g__CAG-110;s__
SGB_12803	T1900045157_TC20190151_bin.453	12	85	8	0	0	0	8	0	0	Medium	83.58	1.74	74.88	0.4446	1711333	320	30844	6991	30	0	d__Bacteria;p__Firmicutes_A;c__Clostridia;o__Oscillospirales;f__CAG-382;g__SFLA01;s__
SGB_11209	T1900045157_TC20190151_bin.464	17	102	1	0	0	0	1	0	0	High	95.91	1.36	89.11	0.423	2165090	65	158031	65843	44	0	d__Bacteria;p__Firmicutes_A;c__Clostridia;o__Oscillospirales;f__CAG-272;g__UBA1740;s__
SGB_11210	T1900045157_TC20190151_bin.470	12	84	1	0	0	0	1	0	0	Medium	88.63	3.86	69.33	0.4932	1552919	227	34763	10492	38	0	d__Bacteria;p__Firmicutes_A;c__Clostridia;o__Oscillospirales;f__CAG-272;g__UBA1740;s__
SGB_11825	T1900045157_TC20190151_bin.476	16	85	1	0	0	0	1	0	0	Medium	83.17	1.36	76.37	0.436	1525913	49	82400	46778	32	0	d__Bacteria;p__Firmicutes_A;c__Clostridia;o__Oscillospirales;f__CAG-272;g__UMGS1002;s__
SGB_10148	T1900045157_TC20190151_bin.478	17	81	4	0	0	0	4	0	0	Medium	86.45	0.98	81.55	0.4604	2122422	371	29181	7475	31	0	d__Bacteria;p__Firmicutes_A;c__Clostridia;o__Oscillospirales;f__CAG-272;g__;s__
SGB_11826	T1900045157_TC20190151_bin.7	11	78	1	0	0	0	1	0	0	Medium	80.35	5.98	50.45	0.4052	1419524	234	38438	9425	32	0	d__Bacteria;p__Firmicutes_A;c__Clostridia;o__Oscillospirales;f__CAG-272;g__UMGS1002;s__
SGB_1977	T1900045157_TC20190151_bin.73	23	117	11	5	0	0	6	0	0	High	95.91	0.24	94.71	0.5335	1755434	34	234295	67660	41	0	d__Bacteria;p__Bacteroidota;c__Bacteroidia;o__Bacteroidales;f__Rikenellaceae;g__Tidjanibacter;s__
SGB_3081	T1900045158_TC20190152_bin.102	9	89	2	1	0	0	1	0	0	Medium	77.19	1.33	70.54	0.4348	1077644	271	16205	4803	30	0	d__Bacteria;p__Elusimicrobiota;c__Elusimicrobia;o__Elusimicrobiales;f__Elusimicrobiaceae;g__;s__
SGB_2786	T1900045158_TC20190152_bin.130	23	113	4	0	0	0	4	0	0	High	97.04	1.88	87.64	0.461	3081179	144	117959	30953	48	0	d__Bacteria;p__Bacteroidota;c__Bacteroidia;o__Bacteroidales;f__W3P20-009;g__;s__
SGB_1692	T1900045158_TC20190152_bin.148	14	72	1	0	0	0	1	0	0	Medium	67.59	1.72	58.99	0.4833	1706109	276	28319	8182	29	0	d__Bacteria;p__Bacteroidota;c__Bacteroidia;o__Bacteroidales;f__Rikenellaceae;g__Alistipes;s__
SGB_16280	T1900045158_TC20190152_bin.178	19	103	1	0	0	0	1	0	0	Medium	88.26	0.22	87.16	0.401	1364661	48	139381	44737	38	0	d__Bacteria;p__Firmicutes_A;c__Clostridia;o__UMGS1810;f__UMGS1810;g__;s__
SGB_10149	T1900045158_TC20190152_bin.183	14	86	1	0	0	0	1	0	0	Medium	70.13	0	70.13	0.5207	1753595	58	133192	51053	35	0	d__Bacteria;p__Firmicutes_A;c__Clostridia;o__Oscillospirales;f__CAG-272;g__;s__
SGB_13834	T1900045158_TC20190152_bin.19	14	93	5	0	0	0	5	0	0	High	92.81	3.27	76.46	0.525	1751585	166	150553	16832	43	0	d__Bacteria;p__Firmicutes_A;c__Clostridia;o__Oscillospirales;f__Oscillospiraceae;g__CAG-110;s__
SGB_1457	T1900045158_TC20190152_bin.203	21	115	2	0	0	0	2	0	0	High	99.19	2.78	85.29	0.3604	1985493	26	196991	147438	32	0	d__Bacteria;p__Bacteroidota;c__Bacteroidia;o__Bacteroidales;f__Paludibacteraceae;g__RUG163;s__
SGB_363	T1900045158_TC20190152_bin.21	15	90	1	0	0	0	1	0	0	Medium	78.65	0.32	77.05	0.4426	1846570	192	46446	14607	44	0	d__Bacteria;p__Bacteroidota;c__Bacteroidia;o__Bacteroidales;f__Bacteroidaceae;g__;s__
SGB_18026	T1900045158_TC20190152_bin.219	19	111	1	0	0	0	1	0	0	High	98.92	3.63	80.77	0.345	1480376	97	73686	29195	43	1	d__Bacteria;p__Proteobacteria;c__Alphaproteobacteria;o__RF32;f__CAG-239;g__CAG-495;s__
SGB_18812	T1900045158_TC20190152_bin.224	16	101	1	0	0	0	1	0	0	Medium	88.48	5.6	60.48	0.4573	3240232	387	67353	14933	65	0	d__Bacteria;p__Verrucomicrobiota;c__Kiritimatiellae;o__RFP12;f__UBA1067;g__UBA1067;s__
SGB_3340	T1900045158_TC20190152_bin.228	21	111	4	0	0	0	4	0	0	High	94.35	0	94.35	0.3694	1292702	15	310452	227602	39	1	d__Bacteria;p__Firmicutes_A;c__Clostridia_A;o__Christensenellales;f__Borkfalkiaceae;g__;s__
SGB_1978	T1900045158_TC20190152_bin.51	19	99	3	0	0	0	3	0	0	High	92.58	1.68	84.18	0.5288	1708230	136	47656	18641	39	1	d__Bacteria;p__Bacteroidota;c__Bacteroidia;o__Bacteroidales;f__Rikenellaceae;g__Tidjanibacter;s__
SGB_18516	T1900045158_TC20190152_bin.54	19	87	1	0	0	0	1	0	0	Medium	96	5.99	66.05	0.3125	2395179	82	103538	41313	38	0	d__Bacteria;p__Spirochaetota;c__Spirochaetia;o__Treponematales;f__Treponemataceae;g__;s__
SGB_11827	T1900045158_TC20190152_bin.61	15	79	1	0	0	0	1	0	0	Medium	86.58	1.76	77.78	0.4127	1771372	298	24884	7923	27	0	d__Bacteria;p__Firmicutes_A;c__Clostridia;o__Oscillospirales;f__CAG-272;g__UMGS1002;s__
SGB_17588	T1900045158_TC20190152_bin.82	17	76	3	1	0	0	2	0	0	Medium	65.01	1.29	58.56	0.4644	2877890	741	15410	4308	50	0	d__Bacteria;p__Myxococcota;c__Bradimonadia;o__Bradymonadales;f__UBA4248;g__UBA4248;s__
SGB_7736	T1900045159_TC20190153_bin.105	15	104	1	0	0	0	1	0	0	Medium	93.02	6.87	58.67	0.4349	2247020	46	248294	77650	42	0	d__Bacteria;p__Firmicutes_A;c__Clostridia;o__Oscillospirales;f__Acutalibacteraceae;g__CAG-177;s__
SGB_13835	T1900045159_TC20190153_bin.11	11	86	1	0	0	0	1	0	0	Medium	90.88	7.61	52.83	0.5098	1774350	172	51454	17309	47	0	d__Bacteria;p__Firmicutes_A;c__Clostridia;o__Oscillospirales;f__Oscillospiraceae;g__CAG-110;s__
SGB_2962	T1900045159_TC20190153_bin.117	11	88	1	0	0	0	1	0	0	Medium	74.81	2.61	61.76	0.3144	1706619	284	31941	8314	40	0	d__Bacteria;p__Cyanobacteria;c__Vampirovibrionia;o__Gastranaerophilales;f__Gastranaerophilaceae;g__CAG-196;s__
SGB_4677	T1900045159_TC20190153_bin.123	15	87	1	0	0	0	1	0	0	Medium	74.72	0	74.72	0.3777	853589	134	25629	8108	12	0	d__Bacteria;p__Firmicutes_A;c__Clostridia_A;o__Christensenellales;f__UBA1242;g__UBA4626;s__
SGB_13836	T1900045159_TC20190153_bin.131	13	79	1	0	0	0	1	0	0	Medium	76.67	2.01	66.62	0.4999	1248076	53	79815	36375	43	1	d__Bacteria;p__Firmicutes_A;c__Clostridia;o__Oscillospirales;f__Oscillospiraceae;g__CAG-110;s__
SGB_9206	T1900045159_TC20190153_bin.136	20	107	1	0	0	0	1	0	0	High	92.71	0	92.71	0.3752	1352561	55	145513	39076	37	0	d__Bacteria;p__Firmicutes_A;c__Clostridia;o__Oscillospirales;f__Acutalibacteraceae;g__UBA737;s__
SGB_7992	T1900045159_TC20190153_bin.148	17	98	1	0	0	0	1	0	0	Medium	87.25	1.51	79.7	0.4327	2057632	103	123737	42618	36	0	d__Bacteria;p__Firmicutes_A;c__Clostridia;o__Oscillospirales;f__Acutalibacteraceae;g__CAG-488;s__
SGB_3992	T1900045159_TC20190153_bin.154	19	101	1	0	0	0	1	0	0	Medium	90.05	6.48	57.65	0.342	1297070	87	66457	22860	34	1	d__Bacteria;p__Firmicutes_A;c__Clostridia_A;o__Christensenellales;f__Borkfalkiaceae;g__UBA1259;s__
SGB_17446	T1900045159_TC20190153_bin.156	14	102	6	3	0	0	3	0	0	Medium	86.85	1.12	81.25	0.2792	1208643	242	26316	6351	25	0	d__Bacteria;p__Firmicutes;c__Bacilli;o__RF39;f__CAG-822;g__UBA5578;s__
SGB_4678	T1900045159_TC20190153_bin.162	17	103	1	0	0	0	1	0	0	Medium	88.2	4.25	66.95	0.3334	1142714	21	197244	115247	41	0	d__Bacteria;p__Firmicutes_A;c__Clostridia_A;o__Christensenellales;f__UBA1242;g__UBA4626;s__
SGB_9800	T1900045159_TC20190153_bin.170	15	98	1	0	0	0	1	0	0	Medium	87.39	1.36	80.59	0.5112	2018616	291	31799	8958	32	0	d__Bacteria;p__Firmicutes_A;c__Clostridia;o__Oscillospirales;f__Acutalibacteraceae;g__UMGS1623;s__
SGB_10624	T1900045159_TC20190153_bin.186	18	86	3	0	0	0	3	0	0	Medium	89.23	2.46	76.93	0.5213	2431535	326	41999	10587	35	0	d__Bacteria;p__Firmicutes_A;c__Clostridia;o__Oscillospirales;f__CAG-272;g__CAG-448;s__
SGB_19027	T1900045159_TC20190153_bin.199	14	71	1	0	0	0	1	0	0	Medium	76.24	1.39	69.29	0.4713	3128082	601	36069	6354	40	0	d__Bacteria;p__Verrucomicrobiota;c__Lentisphaeria;o__Victivallales;f__Victivallaceae;g__UBA1784;s__
SGB_1693	T1900045159_TC20190153_bin.201	17	100	15	14	0	0	1	0	0	High	96.27	0.18	95.37	0.549	2031174	87	90173	33401	36	0	d__Bacteria;p__Bacteroidota;c__Bacteroidia;o__Bacteroidales;f__Rikenellaceae;g__Alistipes;s__
SGB_3341	T1900045159_TC20190153_bin.219	17	101	2	1	0	0	1	0	0	Medium	79.44	1.6	71.44	0.3602	1230006	72	111500	39006	25	0	d__Bacteria;p__Firmicutes_A;c__Clostridia_A;o__Christensenellales;f__Borkfalkiaceae;g__;s__
SGB_1694	T1900045159_TC20190153_bin.228	19	83	3	0	0	0	3	0	0	Medium	88.81	3.61	70.76	0.4787	2074287	170	77005	19794	38	0	d__Bacteria;p__Bacteroidota;c__Bacteroidia;o__Bacteroidales;f__Rikenellaceae;g__Alistipes;s__
SGB_11211	T1900045159_TC20190153_bin.229	18	100	1	0	0	0	1	0	0	High	92.89	2.03	82.74	0.5116	2386609	134	183546	25480	38	0	d__Bacteria;p__Firmicutes_A;c__Clostridia;o__Oscillospirales;f__CAG-272;g__UBA1740;s__
SGB_1695	T1900045159_TC20190153_bin.233	19	86	1	0	0	0	1	0	0	High	91.53	2.28	80.13	0.4855	2005889	48	222832	76086	33	0	d__Bacteria;p__Bacteroidota;c__Bacteroidia;o__Bacteroidales;f__Rikenellaceae;g__Alistipes;s__
SGB_9895	T1900045159_TC20190153_bin.237	12	65	1	0	0	0	1	0	0	Medium	61.97	1.29	55.52	0.4189	1103881	91	48721	18495	20	0	d__Bacteria;p__Firmicutes_A;c__Clostridia;o__Oscillospirales;f__Acutalibacteraceae;g__UMGS172;s__
SGB_9958	T1900045159_TC20190153_bin.273	15	85	1	0	0	0	1	0	0	Medium	84.94	1.73	76.29	0.4414	1269114	269	31388	5505	15	0	d__Bacteria;p__Firmicutes_A;c__Clostridia;o__Oscillospirales;f__Acutalibacteraceae;g__UMGS1976;s__
SGB_11828	T1900045159_TC20190153_bin.297	14	71	1	0	0	0	1	0	0	Medium	84.05	4.98	59.15	0.4371	1583977	301	35807	6804	21	0	d__Bacteria;p__Firmicutes_A;c__Clostridia;o__Oscillospirales;f__CAG-272;g__UMGS1002;s__
SGB_3701	T1900045159_TC20190153_bin.44	17	92	1	0	0	0	1	0	0	High	92.48	4.79	68.53	0.4584	1839360	84	124890	41357	43	0	d__Bacteria;p__Firmicutes_A;c__Clostridia_A;o__Christensenellales;f__Borkfalkiaceae;g__QALS01;s__
SGB_9207	T1900045159_TC20190153_bin.47	21	107	1	0	0	0	1	0	0	High	91.7	2.75	77.95	0.3914	1503324	96	95870	33549	50	1	d__Bacteria;p__Firmicutes_A;c__Clostridia;o__Oscillospirales;f__Acutalibacteraceae;g__UBA737;s__
SGB_8151	T1900045159_TC20190153_bin.64	17	110	1	0	0	0	1	0	0	High	96.29	2.21	85.24	0.3937	2275686	65	204348	80655	45	0	d__Bacteria;p__Firmicutes_A;c__Clostridia;o__Oscillospirales;f__Acutalibacteraceae;g__DTU089_A;s__
SGB_3702	T1900045159_TC20190153_bin.75	18	99	3	1	0	0	2	0	0	Medium	89.67	1.34	82.97	0.4529	1250724	207	37736	8091	18	0	d__Bacteria;p__Firmicutes_A;c__Clostridia_A;o__Christensenellales;f__Borkfalkiaceae;g__QALS01;s__
SGB_12881	T1900045160_TC20190154_bin.104	17	107	1	0	0	0	1	0	0	Medium	89.57	1.18	83.67	0.3965	1834264	286	34054	9051	29	0	d__Bacteria;p__Firmicutes_A;c__Clostridia;o__Oscillospirales;f__CAG-382;g__UBA1752;s__
SGB_11212	T1900045160_TC20190154_bin.105	19	100	1	0	0	0	1	0	0	High	91.33	1.24	85.13	0.5384	1799604	237	46793	11732	35	0	d__Bacteria;p__Firmicutes_A;c__Clostridia;o__Oscillospirales;f__CAG-272;g__UBA1740;s__
SGB_1560	T1900045160_TC20190154_bin.110	23	112	4	1	0	0	3	0	0	High	99.26	0.48	96.86	0.4064	1474907	37	150727	53389	39	0	d__Bacteria;p__Bacteroidota;c__Bacteroidia;o__Bacteroidales;f__Rikenellaceae;g__;s__
SGB_13837	T1900045160_TC20190154_bin.115	15	101	1	0	0	0	1	0	0	Medium	87.25	2.42	75.15	0.4763	1528585	122	51035	22528	40	0	d__Bacteria;p__Firmicutes_A;c__Clostridia;o__Oscillospirales;f__Oscillospiraceae;g__CAG-110;s__
SGB_4384	T1900045160_TC20190154_bin.123	19	108	6	0	0	0	1	0	5	High	93.41	2.01	83.36	0.5888	1994656	225	43067	12335	52	0	d__Bacteria;p__Firmicutes_A;c__Clostridia_A;o__Christensenellales;f__CAG-74;g__UBA11524;s__
SGB_2386	T1900045160_TC20190154_bin.130	16	80	1	0	0	0	1	0	0	Medium	69.26	1.72	60.66	0.4749	2198918	193	70668	18637	48	0	d__Bacteria;p__Bacteroidota;c__Bacteroidia;o__Bacteroidales;f__UBA932;g__RC9;s__
SGB_12246	T1900045160_TC20190154_bin.134	23	111	1	0	0	0	1	0	0	High	96.42	1.68	88.02	0.4267	2166363	94	129555	38479	47	0	d__Bacteria;p__Firmicutes_A;c__Clostridia;o__Oscillospirales;f__CAG-272;g__UMGS1815;s__
SGB_7907	T1900045160_TC20190154_bin.145	19	95	1	0	0	0	1	0	0	High	95.14	2.68	81.74	0.3865	1708063	142	69641	19146	26	0	d__Bacteria;p__Firmicutes_A;c__Clostridia;o__Oscillospirales;f__Acutalibacteraceae;g__CAG-180;s__
SGB_1696	T1900045160_TC20190154_bin.147	16	79	5	2	0	0	3	0	0	Medium	94.75	7.29	58.3	0.4757	1915451	150	97025	31266	39	0	d__Bacteria;p__Bacteroidota;c__Bacteroidia;o__Bacteroidales;f__Rikenellaceae;g__Alistipes;s__
SGB_4038	T1900045160_TC20190154_bin.150	16	81	1	0	0	0	1	0	0	Medium	73.89	0.88	69.49	0.3979	1109141	256	13415	5358	17	0	d__Bacteria;p__Firmicutes_A;c__Clostridia_A;o__Christensenellales;f__Borkfalkiaceae;g__UBA4636;s__
SGB_6595	T1900045160_TC20190154_bin.163	19	112	1	0	0	0	1	0	0	High	96.64	3.37	79.79	0.4019	1772060	78	199938	129239	54	2	d__Bacteria;p__Firmicutes_A;c__Clostridia;o__Monoglobales_A;f__;g__;s__
SGB_3082	T1900045160_TC20190154_bin.17	12	96	3	0	0	0	1	0	2	Medium	88.79	1.12	83.19	0.4175	1268043	27	178056	83297	44	1	d__Bacteria;p__Elusimicrobiota;c__Elusimicrobia;o__Elusimicrobiales;f__Elusimicrobiaceae;g__;s__
SGB_11213	T1900045160_TC20190154_bin.18	15	92	1	0	0	0	1	0	0	High	92.12	1.01	87.07	0.4749	1637049	92	62137	29786	39	0	d__Bacteria;p__Firmicutes_A;c__Clostridia;o__Oscillospirales;f__CAG-272;g__UBA1740;s__
SGB_17253	T1900045160_TC20190154_bin.186	7	65	1	0	0	0	1	0	0	Medium	66.83	0	66.83	0.2805	1362354	271	39253	6515	19	0	d__Bacteria;p__Firmicutes;c__Bacilli;o__RF39;f__CAG-1000;g__UBA11963;s__
SGB_11829	T1900045160_TC20190154_bin.199	21	99	3	0	1	0	1	0	1	High	91.89	4.17	71.04	0.4615	1987943	179	100597	16425	37	1	d__Bacteria;p__Firmicutes_A;c__Clostridia;o__Oscillospirales;f__CAG-272;g__UMGS1002;s__
SGB_19028	T1900045160_TC20190154_bin.210	19	86	2	1	0	0	1	0	0	Medium	84.97	3.04	69.77	0.5171	2421764	411	33891	7486	32	0	d__Bacteria;p__Verrucomicrobiota;c__Lentisphaeria;o__Victivallales;f__Victivallaceae;g__UBA1784;s__
SGB_5461	T1900045160_TC20190154_bin.213	17	90	1	0	0	0	1	0	0	Medium	90.2	5.31	63.65	0.436	2432495	325	50929	11382	37	0	d__Bacteria;p__Firmicutes_A;c__Clostridia;o__Lachnospirales;f__Lachnospiraceae;g__Acetatifactor;s__
SGB_13838	T1900045160_TC20190154_bin.215	13	80	1	0	0	0	1	0	0	Medium	82.48	4.31	60.93	0.5425	1534917	144	78961	16061	30	0	d__Bacteria;p__Firmicutes_A;c__Clostridia;o__Oscillospirales;f__Oscillospiraceae;g__CAG-110;s__
SGB_16642	T1900045160_TC20190154_bin.228	19	113	1	0	0	0	1	0	0	High	91.95	2.35	80.2	0.3913	1727268	83	86954	39961	43	0	d__Bacteria;p__Firmicutes_A;c__Clostridia;o__UMGS1883;f__UMGS1883;g__UMGS1883;s__
SGB_9208	T1900045160_TC20190154_bin.256	11	78	1	0	0	0	1	0	0	Medium	77.64	0	77.64	0.3781	949821	90	41118	13788	21	0	d__Bacteria;p__Firmicutes_A;c__Clostridia;o__Oscillospirales;f__Acutalibacteraceae;g__UBA737;s__
SGB_18490	T1900045160_TC20190154_bin.269	24	113	15	0	0	0	15	0	0	High	95.2	1.6	87.2	0.3522	2730005	252	70215	15800	40	0	d__Bacteria;p__Spirochaetota;c__GWE2-31-10;o__GWE2-31-10;f__GWE2-31-10;g__;s__
SGB_7468	T1900045160_TC20190154_bin.27	11	55	1	0	0	0	1	0	0	Medium	57.37	0.17	56.52	0.5756	1402860	425	13766	3741	16	0	d__Bacteria;p__Firmicutes_A;c__Clostridia;o__Oscillospirales;f__Acutalibacteraceae;g__;s__
SGB_19154	T1900045160_TC20190154_bin.288	23	108	27	21	0	0	6	0	0	High	92.17	0.95	87.42	0.5602	2246818	104	139559	29874	38	0	d__Bacteria;p__Verrucomicrobiota;c__Verrucomicrobiae;o__Verrucomicrobiales;f__Akkermansiaceae;g__Akkermansia;s__
SGB_10625	T1900045160_TC20190154_bin.323	15	65	3	0	0	0	3	0	0	Medium	68.44	2.82	54.34	0.5511	2107752	435	21343	5988	23	0	d__Bacteria;p__Firmicutes_A;c__Clostridia;o__Oscillospirales;f__CAG-272;g__CAG-448;s__
SGB_9209	T1900045160_TC20190154_bin.326	18	90	1	0	0	0	1	0	0	High	91.56	2.93	76.91	0.3878	1934781	96	127340	50890	38	0	d__Bacteria;p__Firmicutes_A;c__Clostridia;o__Oscillospirales;f__Acutalibacteraceae;g__UBA737;s__
SGB_16490	T1900045160_TC20190154_bin.327	14	80	1	0	0	0	1	0	0	Medium	74.98	0.67	71.63	0.3654	1122451	109	61074	12657	36	0	d__Bacteria;p__Firmicutes_A;c__Clostridia;o__UMGS1883;f__;g__;s__
SGB_12120	T1900045160_TC20190154_bin.336	20	113	2	1	0	0	1	0	0	High	95.75	0.17	94.9	0.5252	2203189	59	191031	76344	39	0	d__Bacteria;p__Firmicutes_A;c__Clostridia;o__Oscillospirales;f__CAG-272;g__UMGS1696;s__
SGB_8152	T1900045160_TC20190154_bin.48	18	114	1	0	0	0	1	0	0	Medium	96.42	5.28	70.02	0.3781	2435940	73	116210	53436	47	0	d__Bacteria;p__Firmicutes_A;c__Clostridia;o__Oscillospirales;f__Acutalibacteraceae;g__DTU089_A;s__
SGB_11830	T1900045160_TC20190154_bin.59	20	109	1	0	0	0	1	0	0	High	97.09	4.94	72.39	0.4681	2257277	137	206693	42973	48	1	d__Bacteria;p__Firmicutes_A;c__Clostridia;o__Oscillospirales;f__CAG-272;g__UMGS1002;s__
SGB_16281	T1900045160_TC20190154_bin.65	18	114	3	1	0	0	1	0	1	High	97.76	0.84	93.56	0.3804	1471653	85	77451	32550	47	0	d__Bacteria;p__Firmicutes_A;c__Clostridia;o__UMGS1810;f__UMGS1810;g__;s__
SGB_11214	T1900045160_TC20190154_bin.79	19	100	1	0	0	0	1	0	0	Medium	95.61	5.58	67.71	0.43	2933160	113	165066	43684	59	0	d__Bacteria;p__Firmicutes_A;c__Clostridia;o__Oscillospirales;f__CAG-272;g__UBA1740;s__
SGB_19155	T1900045160_TC20190154_bin.83	24	106	5	4	0	0	1	0	0	High	92.17	0.8	88.17	0.5341	2357798	62	232465	86676	50	0	d__Bacteria;p__Verrucomicrobiota;c__Verrucomicrobiae;o__Verrucomicrobiales;f__Akkermansiaceae;g__Akkermansia;s__
SGB_8435	T1900045160_TC20190154_bin.86	13	72	1	0	0	0	1	0	0	Medium	70.96	2.63	57.81	0.4586	1409779	328	21381	5039	20	0	d__Bacteria;p__Firmicutes_A;c__Clostridia;o__Oscillospirales;f__Acutalibacteraceae;g__Ruminococcus_E;s__
SGB_10626	T1900045161_TC20190155_bin.10	19	80	1	0	0	0	1	0	0	Medium	88.83	6.6	55.83	0.5612	2805884	411	69151	9485	48	0	d__Bacteria;p__Firmicutes_A;c__Clostridia;o__Oscillospirales;f__CAG-272;g__CAG-448;s__
SGB_5600	T1900045161_TC20190155_bin.109	16	82	1	0	0	0	1	0	0	Medium	89.42	4.39	67.47	0.3965	2624913	119	135066	46274	47	0	d__Bacteria;p__Firmicutes_A;c__Clostridia;o__Lachnospirales;f__Lachnospiraceae;g__Agathobacter;s__
SGB_5462	T1900045161_TC20190155_bin.112	19	108	5	2	0	0	3	0	0	High	90.34	3.3	73.84	0.4451	1955658	259	58815	10628	43	0	d__Bacteria;p__Firmicutes_A;c__Clostridia;o__Lachnospirales;f__Lachnospiraceae;g__Acetatifactor;s__
SGB_1697	T1900045161_TC20190155_bin.116	23	116	9	5	0	0	4	0	0	High	98.56	0.48	96.16	0.4701	2002372	14	601430	465685	36	0	d__Bacteria;p__Bacteroidota;c__Bacteroidia;o__Bacteroidales;f__Rikenellaceae;g__Alistipes;s__
SGB_12539	T1900045161_TC20190155_bin.122	14	79	1	0	0	0	1	0	0	Medium	73.32	2.59	60.37	0.4873	1793110	431	29653	5253	21	0	d__Bacteria;p__Firmicutes_A;c__Clostridia;o__Oscillospirales;f__CAG-272;g__UMGS874;s__
SGB_13839	T1900045161_TC20190155_bin.124	14	81	1	0	0	0	1	0	0	Medium	74.09	0	74.09	0.5577	1931851	159	103789	18013	39	0	d__Bacteria;p__Firmicutes_A;c__Clostridia;o__Oscillospirales;f__Oscillospiraceae;g__CAG-110;s__
SGB_4363	T1900045161_TC20190155_bin.126	15	91	1	0	0	0	1	0	0	Medium	84.61	5.11	59.06	0.5562	2482590	558	72027	5388	35	1	d__Bacteria;p__Firmicutes_A;c__Clostridia_A;o__Christensenellales;f__CAG-74;g__SFMI01;s__
SGB_4537	T1900045161_TC20190155_bin.128	15	96	1	0	0	0	1	0	0	Medium	85.4	2.04	75.2	0.4456	1338514	284	22884	5948	18	0	d__Bacteria;p__Firmicutes_A;c__Clostridia_A;o__Christensenellales;f__RUG350;g__;s__
SGB_4603	T1900045161_TC20190155_bin.130	15	97	1	0	0	0	1	0	0	Medium	73.43	0	73.43	0.3354	1107035	18	207895	117178	36	0	d__Bacteria;p__Firmicutes_A;c__Clostridia_A;o__Christensenellales;f__UBA1242;g__UBA11490;s__
SGB_179	T1900045161_TC20190155_bin.138	112	19	33	10	0	0	23	0	0	High	92.47	1.67	84.12	0.5282	1342200	243	40492	6764	41	1	d__Archaea;p__Thermoplasmatota;c__Thermoplasmata;o__Methanomassiliicoccales;f__Methanomethylophilaceae;g__MX-02;s__
SGB_2387	T1900045161_TC20190155_bin.145	17	77	1	0	0	0	1	0	0	Medium	74.33	4.52	51.73	0.4681	1888278	125	58439	24700	23	0	d__Bacteria;p__Bacteroidota;c__Bacteroidia;o__Bacteroidales;f__UBA932;g__RC9;s__
SGB_1561	T1900045161_TC20190155_bin.152	23	91	2	0	0	0	2	0	0	High	93.73	1.6	85.73	0.5216	1666028	126	61820	17763	37	1	d__Bacteria;p__Bacteroidota;c__Bacteroidia;o__Bacteroidales;f__Rikenellaceae;g__;s__
SGB_11215	T1900045161_TC20190155_bin.161	15	78	1	0	0	0	1	0	0	Medium	63.09	0.78	59.19	0.4778	1670220	56	121318	48380	35	0	d__Bacteria;p__Firmicutes_A;c__Clostridia;o__Oscillospirales;f__CAG-272;g__UBA1740;s__
SGB_17329	T1900045161_TC20190155_bin.165	12	103	3	2	0	0	1	0	0	Medium	95.39	7.3	58.89	0.2694	1451343	268	25387	7331	30	0	d__Bacteria;p__Firmicutes;c__Bacilli;o__RF39;f__CAG-611;g__CAG-710;s__
SGB_1698	T1900045161_TC20190155_bin.167	18	88	1	0	0	0	1	0	0	High	92.86	4.57	70.01	0.4827	1936530	105	98843	55017	33	0	d__Bacteria;p__Bacteroidota;c__Bacteroidia;o__Bacteroidales;f__Rikenellaceae;g__Alistipes;s__
SGB_15668	T1900045161_TC20190155_bin.173	22	109	3	0	0	0	1	0	2	High	95.41	4.25	74.16	0.4354	2284486	423	30875	7094	33	0	d__Bacteria;p__Firmicutes_A;c__Clostridia;o__Oscillospirales;f__UBA644;g__;s__
SGB_6539	T1900045161_TC20190155_bin.177	12	76	1	0	0	0	1	0	0	Medium	74.83	2.45	62.58	0.3881	1933670	99	119966	59265	49	0	d__Bacteria;p__Firmicutes_A;c__Clostridia;o__Lachnospirales;f__Lachnospiraceae;g__XBB1006;s__
SGB_4538	T1900045161_TC20190155_bin.184	18	107	1	0	0	0	1	0	0	High	91.67	2.42	79.57	0.3931	1420578	198	37386	9624	33	0	d__Bacteria;p__Firmicutes_A;c__Clostridia_A;o__Christensenellales;f__RUG350;g__;s__
SGB_10150	T1900045161_TC20190155_bin.198	5	72	1	0	0	0	1	0	0	Medium	69.59	2.64	56.39	0.4488	2097566	650	25640	3384	28	0	d__Bacteria;p__Firmicutes_A;c__Clostridia;o__Oscillospirales;f__CAG-272;g__;s__
SGB_17399	T1900045161_TC20190155_bin.202	16	98	1	0	0	0	1	0	0	High	90.19	4	70.19	0.2832	1386874	83	73826	27962	36	0	d__Bacteria;p__Firmicutes;c__Bacilli;o__RF39;f__CAG-611;g__UBA7057;s__
SGB_10528	T1900045161_TC20190155_bin.203	12	85	1	0	0	0	1	0	0	Medium	69.66	1.34	62.96	0.5056	2341958	68	382620	58836	36	0	d__Bacteria;p__Firmicutes_A;c__Clostridia;o__Oscillospirales;f__CAG-272;g__CAG-390;s__
SGB_6273	T1900045161_TC20190155_bin.207	21	98	5	0	0	0	4	0	1	High	90.21	2.97	75.36	0.4862	3321127	636	30989	6876	41	0	d__Bacteria;p__Firmicutes_A;c__Clostridia;o__Lachnospirales;f__Lachnospiraceae;g__UBA1066;s__
SGB_15129	T1900045161_TC20190155_bin.210	15	93	2	0	0	0	2	0	0	High	90.69	2.68	77.29	0.4039	1937191	74	105226	51648	39	0	d__Bacteria;p__Firmicutes_A;c__Clostridia;o__Oscillospirales;f__Ruminococcaceae;g__;s__
SGB_1699	T1900045161_TC20190155_bin.212	17	92	14	4	0	0	10	0	0	High	95.51	1.2	89.51	0.4659	1803151	57	119607	42195	28	0	d__Bacteria;p__Bacteroidota;c__Bacteroidia;o__Bacteroidales;f__Rikenellaceae;g__Alistipes;s__
SGB_3703	T1900045161_TC20190155_bin.219	14	81	3	1	0	0	2	0	0	Medium	82.22	2.93	67.57	0.4372	1509133	343	18027	5478	17	1	d__Bacteria;p__Firmicutes_A;c__Clostridia_A;o__Christensenellales;f__Borkfalkiaceae;g__QALS01;s__
SGB_9659	T1900045161_TC20190155_bin.22	19	100	1	0	0	0	1	0	0	High	90.15	0.67	86.8	0.4377	1450733	242	40576	7713	34	0	d__Bacteria;p__Firmicutes_A;c__Clostridia;o__Oscillospirales;f__Acutalibacteraceae;g__UMGS1484;s__
SGB_17091	T1900045161_TC20190155_bin.220	17	110	3	0	0	0	1	0	2	High	98.67	1.33	92.02	0.2733	2180836	93	131453	42271	34	0	d__Bacteria;p__Firmicutes;c__Bacilli;o__ML615J-28;f__CAG-313;g__RUG293;s__
SGB_4679	T1900045161_TC20190155_bin.239	15	98	1	0	0	0	1	0	0	Medium	86.52	1.66	78.22	0.3162	981009	65	70776	26292	37	0	d__Bacteria;p__Firmicutes_A;c__Clostridia_A;o__Christensenellales;f__UBA1242;g__UBA4626;s__
SGB_6260	T1900045161_TC20190155_bin.247	15	90	1	0	0	0	1	0	0	Medium	88.44	5.26	62.14	0.3259	2694140	178	95161	26786	39	0	d__Bacteria;p__Firmicutes_A;c__Clostridia;o__Lachnospirales;f__Lachnospiraceae;g__SZUA-448;s__
SGB_13042	T1900045161_TC20190155_bin.249	17	96	1	0	0	0	1	0	0	High	90.97	1.9	81.47	0.4125	2594375	252	51535	14161	40	0	d__Bacteria;p__Firmicutes_A;c__Clostridia;o__Oscillospirales;f__CAG-382;g__UMGS1387;s__
SGB_6596	T1900045161_TC20190155_bin.253	19	104	1	0	0	0	1	0	0	High	93.34	1.68	84.94	0.4084	1480814	160	36816	14705	42	0	d__Bacteria;p__Firmicutes_A;c__Clostridia;o__Monoglobales_A;f__;g__;s__
SGB_18158	T1900045161_TC20190155_bin.255	20	106	2	0	0	0	2	0	0	Medium	63.51	0.05	63.26	0.3729	1388282	39	169318	79181	42	0	d__Bacteria;p__Proteobacteria;c__Alphaproteobacteria;o__RF32;f__UBA3637;g__UBA7488;s__
SGB_5948	T1900045161_TC20190155_bin.268	16	88	1	0	0	0	1	0	0	Medium	76.87	3.44	59.67	0.3898	2236333	70	175135	101843	108	1	d__Bacteria;p__Firmicutes_A;c__Clostridia;o__Lachnospirales;f__Lachnospiraceae;g__Faecalimonas;s__
SGB_12056	T1900045161_TC20190155_bin.27	12	72	1	0	0	0	1	0	0	Medium	79.63	2.68	66.23	0.5141	2667126	581	26678	5909	41	0	d__Bacteria;p__Firmicutes_A;c__Clostridia;o__Oscillospirales;f__CAG-272;g__UMGS1225;s__
SGB_13840	T1900045161_TC20190155_bin.270	11	59	1	0	0	0	1	0	0	Medium	59.54	0.34	57.84	0.5155	1578171	205	70541	12601	43	1	d__Bacteria;p__Firmicutes_A;c__Clostridia;o__Oscillospirales;f__Oscillospiraceae;g__CAG-110;s__
SGB_19156	T1900045161_TC20190155_bin.274	23	113	3	0	0	0	3	0	0	High	92.52	0.14	91.82	0.5158	2535209	88	164678	53114	44	0	d__Bacteria;p__Verrucomicrobiota;c__Verrucomicrobiae;o__Verrucomicrobiales;f__Akkermansiaceae;g__Akkermansia;s__
SGB_7908	T1900045161_TC20190155_bin.275	17	97	1	0	0	0	1	0	0	High	91.72	4.36	69.92	0.3864	1966676	46	254353	137805	44	0	d__Bacteria;p__Firmicutes_A;c__Clostridia;o__Oscillospirales;f__Acutalibacteraceae;g__CAG-180;s__
SGB_1487	T1900045161_TC20190155_bin.281	16	88	3	0	0	0	3	0	0	Medium	86.08	0.86	81.78	0.4006	1962594	75	89851	43228	31	0	d__Bacteria;p__Bacteroidota;c__Bacteroidia;o__Bacteroidales;f__Paludibacteraceae;g__SFVR01;s__
SGB_1700	T1900045161_TC20190155_bin.291	16	83	17	9	0	0	8	0	0	Medium	78.95	0	78.95	0.4988	1475046	15	223680	113378	32	0	d__Bacteria;p__Bacteroidota;c__Bacteroidia;o__Bacteroidales;f__Rikenellaceae;g__Alistipes;s__
SGB_12355	T1900045161_TC20190155_bin.307	20	107	1	0	0	0	1	0	0	High	92	3.74	73.3	0.5071	2377363	337	41023	10421	31	0	d__Bacteria;p__Firmicutes_A;c__Clostridia;o__Oscillospirales;f__CAG-272;g__UMGS1865;s__
SGB_11831	T1900045161_TC20190155_bin.308	10	80	2	0	0	0	2	0	0	Medium	79.97	2.35	68.22	0.4272	1495557	236	47316	8077	31	0	d__Bacteria;p__Firmicutes_A;c__Clostridia;o__Oscillospirales;f__CAG-272;g__UMGS1002;s__
SGB_13841	T1900045161_TC20190155_bin.316	12	84	1	0	0	0	1	0	0	Medium	89.43	6.63	56.28	0.531	1877236	160	82714	25795	40	0	d__Bacteria;p__Firmicutes_A;c__Clostridia;o__Oscillospirales;f__Oscillospiraceae;g__CAG-110;s__
SGB_17720	T1900045161_TC20190155_bin.32	13	83	1	0	0	0	1	0	0	Medium	72.5	0	72.5	0.4354	613295	47	38824	14935	39	0	d__Bacteria;p__Patescibacteria;c__Saccharimonadia;o__Saccharimonadales;f__Saccharimonadaceae;g__UBA2866;s__
SGB_11216	T1900045161_TC20190155_bin.38	16	101	1	0	0	0	1	0	0	Medium	89.14	1.45	81.89	0.4863	1922967	74	167721	37189	21	0	d__Bacteria;p__Firmicutes_A;c__Clostridia;o__Oscillospirales;f__CAG-272;g__UBA1740;s__
SGB_1701	T1900045161_TC20190155_bin.43	20	100	90	67	0	0	22	0	1	High	96.87	0.24	95.67	0.5066	1934717	18	323634	163025	40	0	d__Bacteria;p__Bacteroidota;c__Bacteroidia;o__Bacteroidales;f__Rikenellaceae;g__Alistipes;s__
SGB_1702	T1900045161_TC20190155_bin.50	20	98	3	0	0	0	2	0	1	High	97.6	1.2	91.6	0.4926	1921915	51	150060	65646	42	0	d__Bacteria;p__Bacteroidota;c__Bacteroidia;o__Bacteroidales;f__Rikenellaceae;g__Alistipes;s__
SGB_7737	T1900045161_TC20190155_bin.66	16	90	1	0	0	0	1	0	0	Medium	78.86	2.25	67.61	0.4229	2193785	77	179859	87140	28	1	d__Bacteria;p__Firmicutes_A;c__Clostridia;o__Oscillospirales;f__Acutalibacteraceae;g__CAG-177;s__
SGB_9210	T1900045161_TC20190155_bin.69	20	111	1	0	0	0	1	0	0	High	93.51	0.84	89.31	0.4042	1784251	71	106454	34780	41	0	d__Bacteria;p__Firmicutes_A;c__Clostridia;o__Oscillospirales;f__Acutalibacteraceae;g__UBA737;s__
SGB_11832	T1900045161_TC20190155_bin.70	19	101	1	0	0	0	1	0	0	High	93.04	2.03	82.89	0.4247	1479972	76	86245	34745	38	0	d__Bacteria;p__Firmicutes_A;c__Clostridia;o__Oscillospirales;f__CAG-272;g__UMGS1002;s__
SGB_10151	T1900045161_TC20190155_bin.76	11	64	1	0	0	0	1	0	0	Medium	60.74	1.54	53.04	0.5913	1549627	539	10263	3086	11	0	d__Bacteria;p__Firmicutes_A;c__Clostridia;o__Oscillospirales;f__CAG-272;g__;s__
SGB_13842	T1900045161_TC20190155_bin.77	16	97	1	0	0	0	1	0	0	Medium	89.88	2.18	78.98	0.5317	1964186	180	79589	21032	47	0	d__Bacteria;p__Firmicutes_A;c__Clostridia;o__Oscillospirales;f__Oscillospiraceae;g__CAG-110;s__
SGB_10152	T1900045161_TC20190155_bin.88	21	110	6	0	0	0	6	0	0	High	97.54	0	97.54	0.43	2113255	45	202325	99733	37	0	d__Bacteria;p__Firmicutes_A;c__Clostridia;o__Oscillospirales;f__CAG-272;g__;s__
SGB_13843	T1900045161_TC20190155_bin.91	15	92	1	0	0	0	1	0	0	Medium	93.21	6.38	61.31	0.5285	1950153	119	96001	25752	48	0	d__Bacteria;p__Firmicutes_A;c__Clostridia;o__Oscillospirales;f__Oscillospiraceae;g__CAG-110;s__
SGB_10627	T1900045161_TC20190155_bin.97	17	85	1	0	0	0	1	0	0	Medium	84.38	4.28	62.98	0.4698	2493166	558	31602	5222	30	0	d__Bacteria;p__Firmicutes_A;c__Clostridia;o__Oscillospirales;f__CAG-272;g__CAG-448;s__
SGB_17241	T1900045162_TC20190156_bin.100	13	96	1	0	0	0	1	0	0	Medium	88.2	0	88.2	0.2715	1361130	85	90165	30178	33	1	d__Bacteria;p__Firmicutes;c__Bacilli;o__RF39;f__CAG-1000;g__CAG-776;s__
SGB_11833	T1900045162_TC20190156_bin.127	13	77	1	0	0	0	1	0	0	Medium	77.45	4.71	53.9	0.3795	1485437	345	24015	5821	37	0	d__Bacteria;p__Firmicutes_A;c__Clostridia;o__Oscillospirales;f__CAG-272;g__UMGS1002;s__
SGB_7738	T1900045162_TC20190156_bin.168	16	102	1	0	0	0	1	0	0	High	96.87	3.73	78.22	0.447	2492131	175	81089	32252	43	0	d__Bacteria;p__Firmicutes_A;c__Clostridia;o__Oscillospirales;f__Acutalibacteraceae;g__CAG-177;s__
SGB_18110	T1900045162_TC20190156_bin.193	17	112	3	2	0	0	1	0	0	High	94.51	0.1	94.01	0.3492	1597136	24	233972	175402	40	0	d__Bacteria;p__Proteobacteria;c__Alphaproteobacteria;o__RF32;f__UBA3637;g__;s__
SGB_4832	T1900045162_TC20190156_bin.229	10	92	1	0	0	0	1	0	0	Medium	59.73	1.46	52.43	0.3387	953837	238	14137	4553	18	0	d__Bacteria;p__Firmicutes_A;c__Clostridia_A;o__Christensenellales;f__UMGS1908;g__UMGS2069;s__
SGB_718	T1900045162_TC20190156_bin.231	21	114	56	28	0	0	28	0	0	High	92.84	0	92.84	0.452	2310318	15	400059	289924	45	0	d__Bacteria;p__Bacteroidota;c__Bacteroidia;o__Bacteroidales;f__Bacteroidaceae;g__Prevotellamassilia;s__
SGB_10153	T1900045162_TC20190156_bin.239	16	70	1	0	0	0	1	0	0	Medium	65.43	0.17	64.58	0.4839	1726449	141	68506	17791	27	0	d__Bacteria;p__Firmicutes_A;c__Clostridia;o__Oscillospirales;f__CAG-272;g__;s__
SGB_11834	T1900045162_TC20190156_bin.249	17	95	1	0	0	0	1	0	0	High	95.36	1.9	85.86	0.4687	1702126	328	33432	6158	24	1	d__Bacteria;p__Firmicutes_A;c__Clostridia;o__Oscillospirales;f__CAG-272;g__UMGS1002;s__
SGB_1197	T1900045162_TC20190156_bin.261	19	109	1	0	0	0	1	0	0	High	94.75	2.71	81.2	0.3699	2194582	226	44586	14165	42	0	d__Bacteria;p__Bacteroidota;c__Bacteroidia;o__Bacteroidales;f__P3;g__UBA1219;s__
SGB_2388	T1900045162_TC20190156_bin.271	18	88	19	3	0	0	16	0	0	Medium	88.73	2.71	75.18	0.4845	2016519	147	92034	20616	34	0	d__Bacteria;p__Bacteroidota;c__Bacteroidia;o__Bacteroidales;f__UBA932;g__RC9;s__
SGB_1703	T1900045162_TC20190156_bin.272	15	78	2	0	0	0	2	0	0	Medium	73.4	3.45	56.15	0.483	2146878	135	141095	41085	29	0	d__Bacteria;p__Bacteroidota;c__Bacteroidia;o__Bacteroidales;f__Rikenellaceae;g__Alistipes;s__
SGB_9511	T1900045162_TC20190156_bin.300	6	75	1	0	0	0	1	0	0	Medium	71.33	3.58	53.43	0.4644	1900365	411	48191	5824	30	0	d__Bacteria;p__Firmicutes_A;c__Clostridia;o__Oscillospirales;f__Acutalibacteraceae;g__UBA8612;s__
SGB_12356	T1900045162_TC20190156_bin.41	21	94	1	0	0	0	1	0	0	High	93.45	4.83	69.3	0.5024	2441119	213	73600	20007	34	0	d__Bacteria;p__Firmicutes_A;c__Clostridia;o__Oscillospirales;f__CAG-272;g__UMGS1865;s__
SGB_10529	T1900045162_TC20190156_bin.60	17	107	2	0	0	0	2	0	0	Medium	85.44	3.36	68.64	0.4903	1646687	228	43548	9908	37	0	d__Bacteria;p__Firmicutes_A;c__Clostridia;o__Oscillospirales;f__CAG-272;g__CAG-390;s__
SGB_17721	T1900045162_TC20190156_bin.61	13	74	1	0	0	0	1	0	0	Medium	77.59	4.66	54.29	0.4196	779844	44	88918	39146	48	1	d__Bacteria;p__Patescibacteria;c__Saccharimonadia;o__Saccharimonadales;f__Saccharimonadaceae;g__UBA2866;s__
SGB_13844	T1900045162_TC20190156_bin.66	21	108	1	0	0	0	1	0	0	High	94.09	3.94	74.39	0.5122	2361122	183	169582	19642	56	0	d__Bacteria;p__Firmicutes_A;c__Clostridia;o__Oscillospirales;f__Oscillospiraceae;g__CAG-110;s__
SGB_7909	T1900045163_TC20190157_bin.108	16	83	1	0	0	0	1	0	0	Medium	78.99	5.05	53.74	0.3689	1540174	413	14547	4245	27	0	d__Bacteria;p__Firmicutes_A;c__Clostridia;o__Oscillospirales;f__Acutalibacteraceae;g__CAG-180;s__
SGB_1704	T1900045163_TC20190157_bin.112	16	91	1	0	0	0	1	0	0	Medium	93.56	6.35	61.81	0.4897	1663734	178	56626	14005	33	0	d__Bacteria;p__Bacteroidota;c__Bacteroidia;o__Bacteroidales;f__Rikenellaceae;g__Alistipes;s__
SGB_11217	T1900045163_TC20190157_bin.189	16	96	1	0	0	0	1	0	0	High	90.54	2.64	77.34	0.4641	1744044	247	38573	10063	32	0	d__Bacteria;p__Firmicutes_A;c__Clostridia;o__Oscillospirales;f__CAG-272;g__UBA1740;s__
SGB_1705	T1900045163_TC20190157_bin.19	16	81	5	1	0	0	4	0	0	Medium	84	2.08	73.6	0.4661	1585247	98	62708	24112	36	0	d__Bacteria;p__Bacteroidota;c__Bacteroidia;o__Bacteroidales;f__Rikenellaceae;g__Alistipes;s__
SGB_7469	T1900045163_TC20190157_bin.2	16	83	1	0	0	0	1	0	0	Medium	78.14	3.69	59.69	0.3977	1454625	352	40296	5050	30	0	d__Bacteria;p__Firmicutes_A;c__Clostridia;o__Oscillospirales;f__Acutalibacteraceae;g__;s__
SGB_12540	T1900045163_TC20190157_bin.204	17	100	1	0	0	0	1	0	0	High	94.84	2.63	81.69	0.4516	2063010	142	98018	22256	44	0	d__Bacteria;p__Firmicutes_A;c__Clostridia;o__Oscillospirales;f__CAG-272;g__UMGS874;s__
SGB_1028	T1900045163_TC20190157_bin.219	11	56	1	0	0	0	1	0	0	Medium	50.34	0	50.34	0.4016	1678513	444	39501	4180	27	0	d__Bacteria;p__Bacteroidota;c__Bacteroidia;o__Bacteroidales;f__F082;g__F082;s__
SGB_8588	T1900045163_TC20190157_bin.231	16	90	1	0	0	0	1	0	0	Medium	88.05	5.21	62	0.4231	1537935	257	31982	8438	39	0	d__Bacteria;p__Firmicutes_A;c__Clostridia;o__Oscillospirales;f__Acutalibacteraceae;g__SFWF01;s__
SGB_16417	T1900045163_TC20190157_bin.260	19	114	2	1	0	0	1	0	0	High	95.08	1.36	88.28	0.3295	1226273	132	47671	14242	29	0	d__Bacteria;p__Firmicutes_A;c__Clostridia;o__UMGS1840;f__;g__;s__
SGB_1979	T1900045163_TC20190157_bin.286	21	102	6	2	0	0	4	0	0	High	90.43	1.47	83.08	0.5229	1551489	74	97048	27673	39	0	d__Bacteria;p__Bacteroidota;c__Bacteroidia;o__Bacteroidales;f__Rikenellaceae;g__Tidjanibacter;s__
SGB_3704	T1900045163_TC20190157_bin.298	16	99	2	1	0	0	1	0	0	High	92.84	4.3	71.34	0.4398	1522517	196	59497	16045	37	0	d__Bacteria;p__Firmicutes_A;c__Clostridia_A;o__Christensenellales;f__Borkfalkiaceae;g__QALS01;s__
SGB_7313	T1900045163_TC20190157_bin.299	20	112	1	0	0	0	1	0	0	High	97.54	2.35	85.79	0.4082	1636776	112	80405	24623	43	0	d__Bacteria;p__Firmicutes_A;c__Clostridia;o__Monoglobales;f__Monoglobaceae;g__UMGS1494;s__
SGB_364	T1900045163_TC20190157_bin.43	22	110	4	2	0	0	2	0	0	High	92.57	0.46	90.27	0.4614	2557299	98	138503	42031	47	1	d__Bacteria;p__Bacteroidota;c__Bacteroidia;o__Bacteroidales;f__Bacteroidaceae;g__;s__
SGB_11835	T1900045163_TC20190157_bin.85	19	89	1	0	0	0	1	0	0	High	91.17	2.76	77.37	0.4686	1589946	194	42603	12407	23	0	d__Bacteria;p__Firmicutes_A;c__Clostridia;o__Oscillospirales;f__CAG-272;g__UMGS1002;s__
SGB_7910	T1900045164_TC20190158_bin.101	20	95	1	0	0	0	1	0	0	Medium	96.22	6.77	62.37	0.3612	2064073	87	108685	36321	36	0	d__Bacteria;p__Firmicutes_A;c__Clostridia;o__Oscillospirales;f__Acutalibacteraceae;g__CAG-180;s__
SGB_16179	T1900045164_TC20190158_bin.108	16	105	4	0	0	0	4	0	0	Medium	89.78	1.06	84.48	0.3851	1643858	363	26773	5876	27	0	d__Bacteria;p__Firmicutes_A;c__Clostridia;o__UBA1212;f__UBA1255;g__;s__
SGB_13845	T1900045164_TC20190158_bin.149	16	98	1	0	0	0	1	0	0	High	97.11	2.01	87.06	0.5165	1595513	63	117470	37984	37	0	d__Bacteria;p__Firmicutes_A;c__Clostridia;o__Oscillospirales;f__Oscillospiraceae;g__CAG-110;s__
SGB_16777	T1900045164_TC20190158_bin.193	19	95	4	0	0	0	4	0	0	Medium	77.25	2.54	64.55	0.4112	1113659	258	33370	5150	34	0	d__Bacteria;p__Firmicutes_C;c__Negativicutes;o__Acidaminococcales;f__Acidaminococcaceae;g__Phascolarctobacterium_A;s__
SGB_16282	T1900045164_TC20190158_bin.248	18	95	1	0	0	0	1	0	0	Medium	84.01	2.92	69.41	0.3842	1503941	355	22351	5280	33	0	d__Bacteria;p__Firmicutes_A;c__Clostridia;o__UMGS1810;f__UMGS1810;g__;s__
SGB_13846	T1900045164_TC20190158_bin.252	10	80	1	0	0	0	1	0	0	Medium	86.79	2.63	73.64	0.5522	1530941	206	45753	10972	30	0	d__Bacteria;p__Firmicutes_A;c__Clostridia;o__Oscillospirales;f__Oscillospiraceae;g__CAG-110;s__
SGB_16283	T1900045164_TC20190158_bin.54	19	112	1	0	0	0	1	0	0	High	94.37	1.36	87.57	0.3966	1484733	75	115545	35306	38	0	d__Bacteria;p__Firmicutes_A;c__Clostridia;o__UMGS1810;f__UMGS1810;g__;s__
SGB_365	T1900045164_TC20190158_bin.57	15	75	1	0	0	0	1	0	0	Medium	69.47	3.45	52.22	0.4728	1940469	230	77028	15384	29	0	d__Bacteria;p__Bacteroidota;c__Bacteroidia;o__Bacteroidales;f__Bacteroidaceae;g__;s__
SGB_3993	T1900045164_TC20190158_bin.61	19	104	3	0	0	0	3	0	0	Medium	84.79	0.17	83.94	0.362	1136817	117	47332	16018	33	0	d__Bacteria;p__Firmicutes_A;c__Clostridia_A;o__Christensenellales;f__Borkfalkiaceae;g__UBA1259;s__
SGB_10154	T1900045164_TC20190158_bin.98	18	107	1	0	0	0	1	0	0	High	90.83	3.38	73.93	0.5565	1614965	225	65129	10096	29	0	d__Bacteria;p__Firmicutes_A;c__Clostridia;o__Oscillospirales;f__CAG-272;g__;s__
SGB_366	T1900045165_TC20190159_bin.1	17	77	6	2	0	0	4	0	0	Medium	82.17	3.23	66.02	0.4838	1901348	217	46203	13198	25	0	d__Bacteria;p__Bacteroidota;c__Bacteroidia;o__Bacteroidales;f__Bacteroidaceae;g__;s__
SGB_13847	T1900045165_TC20190159_bin.10	13	91	1	0	0	0	1	0	0	High	92.07	3.91	72.52	0.5293	2009754	199	53761	16707	43	0	d__Bacteria;p__Firmicutes_A;c__Clostridia;o__Oscillospirales;f__Oscillospiraceae;g__CAG-110;s__
SGB_1706	T1900045165_TC20190159_bin.153	16	73	1	0	0	0	1	0	0	Medium	83.93	5.72	55.33	0.5301	1518642	235	38070	9096	31	0	d__Bacteria;p__Bacteroidota;c__Bacteroidia;o__Bacteroidales;f__Rikenellaceae;g__Alistipes;s__
SGB_8153	T1900045165_TC20190159_bin.164	17	84	1	0	0	0	1	0	0	Medium	88.88	2.82	74.78	0.3803	2025813	425	53709	5718	29	0	d__Bacteria;p__Firmicutes_A;c__Clostridia;o__Oscillospirales;f__Acutalibacteraceae;g__DTU089_A;s__
SGB_1980	T1900045165_TC20190159_bin.175	21	114	12	7	0	0	5	0	0	High	94.55	1.2	88.55	0.5102	1904286	185	70478	14458	37	0	d__Bacteria;p__Bacteroidota;c__Bacteroidia;o__Bacteroidales;f__Rikenellaceae;g__Tidjanibacter;s__
SGB_13848	T1900045165_TC20190159_bin.18	17	104	1	0	0	0	1	0	0	High	96.63	3.1	81.13	0.4984	1475765	81	141252	35186	33	0	d__Bacteria;p__Firmicutes_A;c__Clostridia;o__Oscillospirales;f__Oscillospiraceae;g__CAG-110;s__
SGB_13849	T1900045165_TC20190159_bin.181	16	98	1	0	0	0	1	0	0	Medium	91.84	6.2	60.84	0.4826	2239296	381	69067	9291	50	0	d__Bacteria;p__Firmicutes_A;c__Clostridia;o__Oscillospirales;f__Oscillospiraceae;g__CAG-110;s__
SGB_17302	T1900045165_TC20190159_bin.188	13	84	1	0	0	0	1	0	0	Medium	85.7	4.67	62.35	0.2695	1548272	115	71914	21803	40	1	d__Bacteria;p__Firmicutes;c__Bacilli;o__RF39;f__CAG-302;g__CAG-302;s__
SGB_18111	T1900045165_TC20190159_bin.191	10	60	1	0	0	0	1	0	0	Medium	54.91	0	54.91	0.4146	808851	243	11686	3726	23	0	d__Bacteria;p__Proteobacteria;c__Alphaproteobacteria;o__RF32;f__UBA3637;g__;s__
SGB_19029	T1900045165_TC20190159_bin.202	15	86	1	0	0	0	1	0	0	Medium	82.08	5.37	55.23	0.3249	3263787	732	32510	5547	42	0	d__Bacteria;p__Verrucomicrobiota;c__Lentisphaeria;o__Victivallales;f__Victivallaceae;g__UBA1784;s__
SGB_18912	T1900045165_TC20190159_bin.204	16	92	1	0	0	0	1	0	0	Medium	87.53	5.66	59.23	0.4717	3778523	784	24577	6320	37	0	d__Bacteria;p__Verrucomicrobiota;c__Lentisphaeria;o__Victivallales;f__UBA1829;g__;s__
SGB_10974	T1900045165_TC20190159_bin.217	17	91	3	0	0	0	3	0	0	Medium	87.1	2.57	74.25	0.3798	2091101	138	59405	24229	30	0	d__Bacteria;p__Firmicutes_A;c__Clostridia;o__Oscillospirales;f__CAG-272;g__UBA1380;s__
SGB_12804	T1900045165_TC20190159_bin.252	11	70	2	0	0	0	2	0	0	Medium	67.24	0.95	62.49	0.4678	1383884	387	26875	3927	19	1	d__Bacteria;p__Firmicutes_A;c__Clostridia;o__Oscillospirales;f__CAG-382;g__SFLA01;s__
SGB_18027	T1900045165_TC20190159_bin.289	15	105	3	1	0	0	2	0	0	Medium	86.02	0.39	84.07	0.3431	1403135	70	135329	53270	39	0	d__Bacteria;p__Proteobacteria;c__Alphaproteobacteria;o__RF32;f__CAG-239;g__CAG-495;s__
SGB_8942	T1900045165_TC20190159_bin.3	15	101	1	0	0	0	1	0	0	Medium	86.69	1.01	81.64	0.4105	2427085	49	229368	132901	42	0	d__Bacteria;p__Firmicutes_A;c__Clostridia;o__Oscillospirales;f__Acutalibacteraceae;g__UBA6857;s__
SGB_4467	T1900045165_TC20190159_bin.357	11	84	1	0	0	0	1	0	0	Medium	61.91	0.94	57.21	0.409	1557016	125	102780	17923	29	0	d__Bacteria;p__Firmicutes_A;c__Clostridia_A;o__Christensenellales;f__DTU072;g__;s__
SGB_4879	T1900045165_TC20190159_bin.365	21	101	1	0	0	0	1	0	0	Medium	84.68	2.19	73.73	0.2895	2715927	732	17930	4279	45	0	d__Bacteria;p__Firmicutes_A;c__Clostridia;o__Clostridiales;f__Clostridiaceae;g__Clostridium_P;s__Clostridium_P perfringens
SGB_11218	T1900045165_TC20190159_bin.371	18	99	5	0	0	0	5	0	0	High	90.32	2.18	79.42	0.5145	2296362	214	76649	17510	34	0	d__Bacteria;p__Firmicutes_A;c__Clostridia;o__Oscillospirales;f__CAG-272;g__UBA1740;s__
SGB_11219	T1900045165_TC20190159_bin.381	15	95	2	1	0	0	1	0	0	Medium	81.08	2.37	69.23	0.5122	2288901	326	59013	10215	32	0	d__Bacteria;p__Firmicutes_A;c__Clostridia;o__Oscillospirales;f__CAG-272;g__UBA1740;s__
SGB_1198	T1900045165_TC20190159_bin.393	18	99	2	0	0	0	2	0	0	Medium	82.35	3.38	65.45	0.386	1934826	354	30703	7381	32	0	d__Bacteria;p__Bacteroidota;c__Bacteroidia;o__Bacteroidales;f__P3;g__UBA1219;s__
SGB_3705	T1900045165_TC20190159_bin.402	22	112	1	0	0	0	1	0	0	High	95.86	0.15	95.11	0.4449	1860138	105	88105	28461	35	0	d__Bacteria;p__Firmicutes_A;c__Clostridia_A;o__Christensenellales;f__Borkfalkiaceae;g__QALS01;s__
SGB_10155	T1900045165_TC20190159_bin.67	15	96	1	0	0	0	1	0	0	Medium	85.83	4.5	63.33	0.4575	1590908	331	20865	6185	29	0	d__Bacteria;p__Firmicutes_A;c__Clostridia;o__Oscillospirales;f__CAG-272;g__;s__
SGB_2389	T1900045165_TC20190159_bin.76	17	74	1	0	0	0	1	0	0	Medium	69.28	1.88	59.88	0.4881	1845129	243	39433	10708	24	0	d__Bacteria;p__Bacteroidota;c__Bacteroidia;o__Bacteroidales;f__UBA932;g__RC9;s__
SGB_9211	T1900045166_TC20190160_bin.108	16	86	1	0	0	0	1	0	0	High	90.72	1.62	82.62	0.3862	1879982	194	44456	13458	37	0	d__Bacteria;p__Firmicutes_A;c__Clostridia;o__Oscillospirales;f__Acutalibacteraceae;g__UBA737;s__
SGB_2390	T1900045166_TC20190160_bin.109	19	83	8	5	0	0	3	0	0	Medium	71.18	0	71.18	0.4623	2251649	163	87117	21696	31	0	d__Bacteria;p__Bacteroidota;c__Bacteroidia;o__Bacteroidales;f__UBA932;g__RC9;s__
SGB_8943	T1900045166_TC20190160_bin.116	18	99	2	0	0	0	2	0	0	High	94.2	3.26	77.9	0.4368	2206380	90	179228	42702	36	0	d__Bacteria;p__Firmicutes_A;c__Clostridia;o__Oscillospirales;f__Acutalibacteraceae;g__UBA6857;s__
SGB_16841	T1900045166_TC20190160_bin.117	16	105	1	0	0	0	1	0	0	High	96	1.11	90.45	0.2823	1701214	235	37842	10796	28	1	d__Bacteria;p__Firmicutes;c__Bacilli;o__Acholeplasmatales;f__Anaeroplasmataceae;g__UMGS268;s__
SGB_3706	T1900045166_TC20190160_bin.121	15	96	1	0	0	0	1	0	0	Medium	89.04	4.33	67.39	0.4892	1284758	238	34013	7287	37	0	d__Bacteria;p__Firmicutes_A;c__Clostridia_A;o__Christensenellales;f__Borkfalkiaceae;g__QALS01;s__
SGB_11836	T1900045166_TC20190160_bin.127	17	94	1	0	0	0	1	0	0	High	93.18	4.66	69.88	0.4739	1551785	168	55991	14064	38	0	d__Bacteria;p__Firmicutes_A;c__Clostridia;o__Oscillospirales;f__CAG-272;g__UMGS1002;s__
SGB_10829	T1900045166_TC20190160_bin.137	17	96	1	0	0	0	1	0	0	Medium	89.04	1.85	79.79	0.5512	1760219	99	113173	24316	36	0	d__Bacteria;p__Firmicutes_A;c__Clostridia;o__Oscillospirales;f__CAG-272;g__Firm-07;s__
SGB_5803	T1900045166_TC20190160_bin.139	10	58	1	0	0	0	1	0	0	Medium	60.32	1.75	51.57	0.4487	2189362	437	27532	6360	23	0	d__Bacteria;p__Firmicutes_A;c__Clostridia;o__Lachnospirales;f__Lachnospiraceae;g__CAG-81;s__
SGB_10156	T1900045166_TC20190160_bin.140	11	71	1	0	0	0	1	0	0	Medium	72.34	3.36	55.54	0.4842	1491996	431	17148	3748	22	0	d__Bacteria;p__Firmicutes_A;c__Clostridia;o__Oscillospirales;f__CAG-272;g__;s__
SGB_581	T1900045166_TC20190160_bin.145	12	63	1	0	0	0	1	0	0	Medium	57.01	1.21	50.96	0.413	1722797	318	29439	6853	39	0	d__Bacteria;p__Bacteroidota;c__Bacteroidia;o__Bacteroidales;f__Bacteroidaceae;g__Phocaeicola;s__
SGB_13850	T1900045166_TC20190160_bin.148	13	91	1	0	0	0	1	0	0	Medium	87.84	2.42	75.74	0.4975	1659224	239	32681	9943	27	0	d__Bacteria;p__Firmicutes_A;c__Clostridia;o__Oscillospirales;f__Oscillospiraceae;g__CAG-110;s__
SGB_12057	T1900045166_TC20190160_bin.149	17	95	1	0	0	0	1	0	0	High	90.93	2.89	76.48	0.5306	2890422	418	37758	10021	53	0	d__Bacteria;p__Firmicutes_A;c__Clostridia;o__Oscillospirales;f__CAG-272;g__UMGS1225;s__
SGB_6707	T1900045166_TC20190160_bin.155	18	106	1	0	0	0	1	0	0	High	93.74	3.19	77.79	0.4066	2284870	209	64473	17749	45	0	d__Bacteria;p__Firmicutes_A;c__Clostridia;o__Monoglobales_A;f__UBA1381;g__;s__
SGB_12590	T1900045166_TC20190160_bin.157	10	93	1	0	0	0	1	0	0	Medium	84.49	0	84.49	0.447	1797843	319	26650	7537	33	0	d__Bacteria;p__Firmicutes_A;c__Clostridia;o__Oscillospirales;f__CAG-272;g__UMGS902;s__
SGB_16912	T1900045166_TC20190160_bin.16	21	96	3	0	0	0	3	0	0	Medium	89.15	2.65	75.9	0.336	1847603	368	28621	6652	35	0	d__Bacteria;p__Firmicutes;c__Bacilli;o__Erysipelotrichales;f__Erysipelotrichaceae;g__;s__
SGB_12357	T1900045166_TC20190160_bin.160	17	80	1	0	0	0	1	0	0	Medium	84.66	3.91	65.11	0.4361	1494407	369	14807	4684	18	0	d__Bacteria;p__Firmicutes_A;c__Clostridia;o__Oscillospirales;f__CAG-272;g__UMGS1865;s__
SGB_3707	T1900045166_TC20190160_bin.167	14	85	1	0	0	0	1	0	0	Medium	89.45	1.61	81.4	0.4473	1898352	60	101370	57657	34	0	d__Bacteria;p__Firmicutes_A;c__Clostridia_A;o__Christensenellales;f__Borkfalkiaceae;g__QALS01;s__
SGB_9602	T1900045166_TC20190160_bin.18	12	62	1	0	0	0	1	0	0	Medium	58.62	0	58.62	0.3893	1035488	303	14235	3856	10	0	d__Bacteria;p__Firmicutes_A;c__Clostridia;o__Oscillospirales;f__Acutalibacteraceae;g__UMGS1279;s__
SGB_3708	T1900045166_TC20190160_bin.180	16	78	1	0	0	0	1	0	0	Medium	77.92	3.87	58.57	0.4747	1631737	340	53110	6239	31	0	d__Bacteria;p__Firmicutes_A;c__Clostridia_A;o__Christensenellales;f__Borkfalkiaceae;g__QALS01;s__
SGB_11220	T1900045166_TC20190160_bin.181	13	92	1	0	0	0	1	0	0	High	90.56	2.65	77.31	0.4441	1447711	109	100479	21933	39	0	d__Bacteria;p__Firmicutes_A;c__Clostridia;o__Oscillospirales;f__CAG-272;g__UBA1740;s__
SGB_18867	T1900045166_TC20190160_bin.183	16	93	1	0	0	0	1	0	0	Medium	81.08	2.28	69.68	0.5686	1937370	280	28597	9905	42	1	d__Bacteria;p__Verrucomicrobiota;c__Kiritimatiellae;o__RFP12;f__UBA1067;g__UBA1731;s__
SGB_15130	T1900045166_TC20190160_bin.188	15	84	1	0	0	0	1	0	0	Medium	86.33	1.17	80.48	0.4041	1637312	297	32588	7901	27	0	d__Bacteria;p__Firmicutes_A;c__Clostridia;o__Oscillospirales;f__Ruminococcaceae;g__;s__
SGB_13851	T1900045166_TC20190160_bin.189	13	81	1	0	0	0	1	0	0	Medium	84.42	2.01	74.37	0.505	1413731	214	45574	8575	49	0	d__Bacteria;p__Firmicutes_A;c__Clostridia;o__Oscillospirales;f__Oscillospiraceae;g__CAG-110;s__
SGB_5601	T1900045166_TC20190160_bin.194	16	80	1	0	0	0	1	0	0	Medium	89.56	6.35	57.81	0.3782	2201977	173	94470	34203	46	0	d__Bacteria;p__Firmicutes_A;c__Clostridia;o__Lachnospirales;f__Lachnospiraceae;g__Agathobacter;s__
SGB_5949	T1900045166_TC20190160_bin.2	15	82	2	0	0	0	2	0	0	Medium	83.64	1.58	75.74	0.3906	1497001	221	45711	10079	32	0	d__Bacteria;p__Firmicutes_A;c__Clostridia;o__Lachnospirales;f__Lachnospiraceae;g__Faecalimonas;s__
SGB_2391	T1900045166_TC20190160_bin.200	16	81	1	0	0	0	1	0	0	Medium	70.3	0	70.3	0.459	2179728	281	41909	11623	33	0	d__Bacteria;p__Bacteroidota;c__Bacteroidia;o__Bacteroidales;f__UBA932;g__RC9;s__
SGB_10830	T1900045166_TC20190160_bin.201	21	98	1	0	0	0	1	0	0	Medium	83.42	0	83.42	0.5421	2146253	77	108684	45079	39	0	d__Bacteria;p__Firmicutes_A;c__Clostridia;o__Oscillospirales;f__CAG-272;g__Firm-07;s__
SGB_11221	T1900045166_TC20190160_bin.207	15	88	1	0	0	0	1	0	0	High	92.55	2.64	79.35	0.473	2088831	122	84751	27408	43	0	d__Bacteria;p__Firmicutes_A;c__Clostridia;o__Oscillospirales;f__CAG-272;g__UBA1740;s__
SGB_11837	T1900045166_TC20190160_bin.208	20	105	1	0	0	0	1	0	0	High	97.16	1.85	87.91	0.4777	2110464	214	46000	13351	35	0	d__Bacteria;p__Firmicutes_A;c__Clostridia;o__Oscillospirales;f__CAG-272;g__UMGS1002;s__
SGB_10975	T1900045166_TC20190160_bin.209	19	117	16	3	0	0	4	0	9	High	95.08	0.19	94.13	0.419	2224478	57	147322	78615	41	0	d__Bacteria;p__Firmicutes_A;c__Clostridia;o__Oscillospirales;f__CAG-272;g__UBA1380;s__
SGB_10929	T1900045166_TC20190160_bin.216	19	117	1	0	0	0	1	0	0	High	96.76	0	96.76	0.4967	2043254	51	276438	84486	44	0	d__Bacteria;p__Firmicutes_A;c__Clostridia;o__Oscillospirales;f__CAG-272;g__UBA11512;s__
SGB_367	T1900045166_TC20190160_bin.217	23	116	9	0	0	0	9	0	0	High	90.02	0.93	85.37	0.4842	2436935	49	166074	73384	42	1	d__Bacteria;p__Bacteroidota;c__Bacteroidia;o__Bacteroidales;f__Bacteroidaceae;g__;s__
SGB_10890	T1900045166_TC20190160_bin.225	19	115	1	0	0	0	1	0	0	High	95.75	2.48	83.35	0.4589	2524026	39	216310	126682	36	1	d__Bacteria;p__Firmicutes_A;c__Clostridia;o__Oscillospirales;f__CAG-272;g__QALR01;s__
SGB_16817	T1900045166_TC20190160_bin.233	15	95	1	0	0	0	1	0	0	High	92.22	1.33	85.57	0.2814	2015140	102	129773	33375	24	0	d__Bacteria;p__Firmicutes;c__Bacilli;o__Acholeplasmatales;f__Anaeroplasmataceae;g__;s__
SGB_2392	T1900045166_TC20190160_bin.236	17	88	1	0	0	0	1	0	0	Medium	80.72	2.14	70.02	0.4778	1834733	46	209853	101361	30	0	d__Bacteria;p__Bacteroidota;c__Bacteroidia;o__Bacteroidales;f__UBA932;g__RC9;s__
SGB_10831	T1900045166_TC20190160_bin.241	20	104	1	0	0	0	1	0	0	Medium	88.7	1.4	81.7	0.5627	1584712	149	73602	15687	26	0	d__Bacteria;p__Firmicutes_A;c__Clostridia;o__Oscillospirales;f__CAG-272;g__Firm-07;s__
SGB_14835	T1900045166_TC20190160_bin.245	19	85	1	0	0	0	1	0	0	Medium	85.74	4.64	62.54	0.5817	1622170	301	57299	7872	52	0	d__Bacteria;p__Firmicutes_A;c__Clostridia;o__Oscillospirales;f__Oscillospiraceae;g__Lawsonibacter;s__
SGB_13852	T1900045166_TC20190160_bin.251	15	87	1	0	0	0	1	0	0	High	92.13	2.95	77.38	0.5368	1824942	112	108801	22952	40	0	d__Bacteria;p__Firmicutes_A;c__Clostridia;o__Oscillospirales;f__Oscillospiraceae;g__CAG-110;s__
SGB_967	T1900045166_TC20190160_bin.254	22	108	13	9	0	0	3	0	1	High	95.11	0.19	94.16	0.4426	2275030	147	73238	22479	49	0	d__Bacteria;p__Bacteroidota;c__Bacteroidia;o__Bacteroidales;f__Barnesiellaceae;g__Barnesiella;s__
SGB_13853	T1900045166_TC20190160_bin.255	14	95	1	0	0	0	1	0	0	High	93.86	2.68	80.46	0.5328	2098715	86	165193	43967	45	0	d__Bacteria;p__Firmicutes_A;c__Clostridia;o__Oscillospirales;f__Oscillospiraceae;g__CAG-110;s__
SGB_10157	T1900045166_TC20190160_bin.256	13	78	1	0	0	0	1	0	0	Medium	83.8	4.35	62.05	0.5191	1656484	392	18002	4977	18	0	d__Bacteria;p__Firmicutes_A;c__Clostridia;o__Oscillospirales;f__CAG-272;g__;s__
SGB_4155	T1900045166_TC20190160_bin.260	10	65	1	0	0	0	1	0	0	Medium	61.29	0.16	60.49	0.3869	621678	260	6547	2373	11	0	d__Bacteria;p__Firmicutes_A;c__Clostridia_A;o__Christensenellales;f__CAG-314;g__;s__
SGB_16860	T1900045166_TC20190160_bin.270	15	75	1	0	0	0	1	0	0	Medium	83.97	6.71	50.42	0.4305	2854950	770	27880	4306	21	0	d__Bacteria;p__Firmicutes;c__Bacilli;o__Bacillales;f__Bacillaceae_A;g__FJAT-27916;s__FJAT-27916 sp002946355
SGB_16818	T1900045166_TC20190160_bin.275	11	83	1	0	0	0	1	0	0	Medium	76	2.11	65.45	0.2951	1466433	180	38193	12338	28	0	d__Bacteria;p__Firmicutes;c__Bacilli;o__Acholeplasmatales;f__Anaeroplasmataceae;g__;s__
SGB_6558	T1900045166_TC20190160_bin.284	16	74	1	0	0	0	1	0	0	Medium	66.67	0	66.67	0.4616	2251214	108	209462	37845	43	0	d__Bacteria;p__Firmicutes_A;c__Clostridia;o__Lachnospirales;f__UBA1390;g__;s__
SGB_12247	T1900045166_TC20190160_bin.289	16	83	1	0	0	0	1	0	0	Medium	75.05	3.36	58.25	0.462	1523744	173	41975	12990	21	0	d__Bacteria;p__Firmicutes_A;c__Clostridia;o__Oscillospirales;f__CAG-272;g__UMGS1815;s__
SGB_11222	T1900045166_TC20190160_bin.29	18	110	2	0	0	0	2	0	0	High	90.17	0.67	86.82	0.5024	1962783	78	265346	49753	33	0	d__Bacteria;p__Firmicutes_A;c__Clostridia;o__Oscillospirales;f__CAG-272;g__UBA1740;s__
SGB_11223	T1900045166_TC20190160_bin.295	14	94	4	1	0	0	3	0	0	Medium	88.41	2.37	76.56	0.4621	1523198	38	204374	69609	38	0	d__Bacteria;p__Firmicutes_A;c__Clostridia;o__Oscillospirales;f__CAG-272;g__UBA1740;s__
SGB_582	T1900045166_TC20190160_bin.299	18	96	14	4	0	0	10	0	0	High	92.04	1.51	84.49	0.4251	2532605	42	226741	107516	59	0	d__Bacteria;p__Bacteroidota;c__Bacteroidia;o__Bacteroidales;f__Bacteroidaceae;g__Phocaeicola;s__
SGB_16643	T1900045166_TC20190160_bin.305	19	94	1	0	0	0	1	0	0	High	94.41	1.12	88.81	0.4167	1628468	199	45123	13495	39	0	d__Bacteria;p__Firmicutes_A;c__Clostridia;o__UMGS1883;f__UMGS1883;g__UMGS1883;s__
SGB_3709	T1900045166_TC20190160_bin.308	19	100	1	0	0	0	1	0	0	High	95.09	3.76	76.29	0.4514	1690010	36	147664	79857	43	0	d__Bacteria;p__Firmicutes_A;c__Clostridia_A;o__Christensenellales;f__Borkfalkiaceae;g__QALS01;s__
SGB_2393	T1900045166_TC20190160_bin.36	17	88	78	61	0	0	17	0	0	High	90.98	0.95	86.23	0.4806	1905957	74	130299	40803	36	0	d__Bacteria;p__Bacteroidota;c__Bacteroidia;o__Bacteroidales;f__UBA932;g__RC9;s__
SGB_10628	T1900045166_TC20190160_bin.40	19	109	1	0	0	0	1	0	0	High	94.63	3.02	79.53	0.4683	1885287	31	206767	85003	45	0	d__Bacteria;p__Firmicutes_A;c__Clostridia;o__Oscillospirales;f__CAG-272;g__CAG-448;s__
SGB_13854	T1900045166_TC20190160_bin.51	14	75	1	0	0	0	1	0	0	Medium	71.9	3.45	54.65	0.4869	1683324	290	31237	7420	27	0	d__Bacteria;p__Firmicutes_A;c__Clostridia;o__Oscillospirales;f__Oscillospiraceae;g__CAG-110;s__
SGB_12358	T1900045166_TC20190160_bin.6	16	80	1	0	0	0	1	0	0	Medium	91.5	7.05	56.25	0.5223	2191634	184	102089	17880	36	0	d__Bacteria;p__Firmicutes_A;c__Clostridia;o__Oscillospirales;f__CAG-272;g__UMGS1865;s__
SGB_12121	T1900045166_TC20190160_bin.60	14	91	3	0	0	0	3	0	0	Medium	83.93	2.85	69.68	0.5165	1885135	317	27740	7343	27	0	d__Bacteria;p__Firmicutes_A;c__Clostridia;o__Oscillospirales;f__CAG-272;g__UMGS1696;s__
SGB_9996	T1900045166_TC20190160_bin.63	17	85	1	0	0	0	1	0	0	Medium	80.24	4.03	60.09	0.5879	1505347	325	25599	5735	43	0	d__Bacteria;p__Firmicutes_A;c__Clostridia;o__Oscillospirales;f__Butyricicoccaceae;g__UBA4644;s__
SGB_10629	T1900045166_TC20190160_bin.65	18	105	1	0	0	0	1	0	0	Medium	94.52	6.26	63.22	0.4565	1801035	119	157092	51507	43	0	d__Bacteria;p__Firmicutes_A;c__Clostridia;o__Oscillospirales;f__CAG-272;g__CAG-448;s__
SGB_1707	T1900045166_TC20190160_bin.79	17	86	3	0	0	0	3	0	0	High	93.17	2.16	82.37	0.4694	2013095	37	195968	96925	34	0	d__Bacteria;p__Bacteroidota;c__Bacteroidia;o__Bacteroidales;f__Rikenellaceae;g__Alistipes;s__
SGB_368	T1900045167_TC20190161_bin.124	20	111	3	0	0	0	3	0	0	High	94.05	1.15	88.3	0.458	2490228	104	103129	32840	49	0	d__Bacteria;p__Bacteroidota;c__Bacteroidia;o__Bacteroidales;f__Bacteroidaceae;g__;s__
SGB_7739	T1900045167_TC20190161_bin.152	16	87	3	0	0	0	3	0	0	Medium	92.35	5.76	63.55	0.4219	2373554	372	47624	9215	30	0	d__Bacteria;p__Firmicutes_A;c__Clostridia;o__Oscillospirales;f__Acutalibacteraceae;g__CAG-177;s__
SGB_2911	T1900045167_TC20190161_bin.172	16	118	1	0	0	0	1	0	0	Medium	88.32	0	88.32	0.2968	1667728	54	196473	60237	36	0	d__Bacteria;p__Cyanobacteria;c__Vampirovibrionia;o__Gastranaerophilales;f__Gastranaerophilaceae;g__;s__
SGB_10530	T1900045167_TC20190161_bin.183	17	99	3	0	0	0	3	0	0	Medium	90.4	6.39	58.45	0.5125	1822959	228	40806	11381	26	0	d__Bacteria;p__Firmicutes_A;c__Clostridia;o__Oscillospirales;f__CAG-272;g__CAG-390;s__
SGB_4680	T1900045167_TC20190161_bin.184	14	89	1	0	0	0	1	0	0	Medium	83.2	2.19	72.25	0.2973	929589	198	21917	5536	27	0	d__Bacteria;p__Firmicutes_A;c__Clostridia_A;o__Christensenellales;f__UBA1242;g__UBA4626;s__
SGB_3710	T1900045167_TC20190161_bin.205	15	94	1	0	0	0	1	0	0	High	91.2	4.73	67.55	0.4848	1560584	240	42587	11234	33	0	d__Bacteria;p__Firmicutes_A;c__Clostridia_A;o__Christensenellales;f__Borkfalkiaceae;g__QALS01;s__
SGB_18112	T1900045167_TC20190161_bin.277	14	95	1	0	0	0	1	0	0	Medium	85.71	5.97	55.86	0.4154	1314021	271	36929	6828	41	1	d__Bacteria;p__Proteobacteria;c__Alphaproteobacteria;o__RF32;f__UBA3637;g__;s__
SGB_3711	T1900045167_TC20190161_bin.295	14	87	1	0	0	0	1	0	0	Medium	81.23	5.25	54.98	0.4442	1287666	194	36550	9223	34	0	d__Bacteria;p__Firmicutes_A;c__Clostridia_A;o__Christensenellales;f__Borkfalkiaceae;g__QALS01;s__
SGB_11838	T1900045167_TC20190161_bin.325	10	79	1	0	0	0	1	0	0	Medium	83.62	2.85	69.37	0.3845	1366034	184	40861	10589	32	0	d__Bacteria;p__Firmicutes_A;c__Clostridia;o__Oscillospirales;f__CAG-272;g__UMGS1002;s__
SGB_8154	T1900045167_TC20190161_bin.341	8	75	2	0	0	0	2	0	0	Medium	84.14	2.63	70.99	0.3499	2372942	463	26663	6548	25	0	d__Bacteria;p__Firmicutes_A;c__Clostridia;o__Oscillospirales;f__Acutalibacteraceae;g__DTU089_A;s__
SGB_7740	T1900045167_TC20190161_bin.353	12	79	1	0	0	0	1	0	0	Medium	83.14	4.37	61.29	0.4362	1974138	468	18158	5222	22	0	d__Bacteria;p__Firmicutes_A;c__Clostridia;o__Oscillospirales;f__Acutalibacteraceae;g__CAG-177;s__
SGB_369	T1900045167_TC20190161_bin.359	14	66	1	0	0	0	1	0	0	Medium	61.68	0	61.68	0.4666	1442595	270	29238	6735	33	0	d__Bacteria;p__Bacteroidota;c__Bacteroidia;o__Bacteroidales;f__Bacteroidaceae;g__;s__
SGB_11224	T1900045167_TC20190161_bin.361	17	100	1	0	0	0	1	0	0	High	94.44	3.91	74.89	0.5511	1647294	163	50782	13843	43	0	d__Bacteria;p__Firmicutes_A;c__Clostridia;o__Oscillospirales;f__CAG-272;g__UBA1740;s__
SGB_4604	T1900045167_TC20190161_bin.43	14	90	1	0	0	0	1	0	0	Medium	76.3	3.99	56.35	0.3223	1199838	170	47855	9828	26	0	d__Bacteria;p__Firmicutes_A;c__Clostridia_A;o__Christensenellales;f__UBA1242;g__UBA11490;s__
SGB_3712	T1900045167_TC20190161_bin.57	15	87	1	0	0	0	1	0	0	Medium	92.77	5.44	65.57	0.467	1874627	236	39824	12538	44	0	d__Bacteria;p__Firmicutes_A;c__Clostridia_A;o__Christensenellales;f__Borkfalkiaceae;g__QALS01;s__
SGB_1562	T1900045167_TC20190161_bin.59	23	111	2	1	0	0	1	0	0	High	98.77	2.42	86.67	0.4876	1745398	47	187838	84584	43	0	d__Bacteria;p__Bacteroidota;c__Bacteroidia;o__Bacteroidales;f__Rikenellaceae;g__;s__
SGB_9603	T1900045167_TC20190161_bin.7	16	72	4	3	0	0	1	0	0	Medium	70.53	2.3	59.03	0.3955	1533043	489	13889	3461	15	0	d__Bacteria;p__Firmicutes_A;c__Clostridia;o__Oscillospirales;f__Acutalibacteraceae;g__UMGS1279;s__
SGB_11225	T1900045168_TC20190162_bin.1	13	87	1	0	0	0	1	0	0	Medium	82.91	3.62	64.81	0.4257	1515742	247	39603	7941	26	0	d__Bacteria;p__Firmicutes_A;c__Clostridia;o__Oscillospirales;f__CAG-272;g__UBA1740;s__
SGB_13043	T1900045168_TC20190162_bin.13	20	113	1	0	0	0	1	0	0	High	91.65	3.75	72.9	0.3884	1933823	275	37273	11402	31	0	d__Bacteria;p__Firmicutes_A;c__Clostridia;o__Oscillospirales;f__CAG-382;g__UMGS1387;s__
SGB_11226	T1900045168_TC20190162_bin.138	8	73	1	0	0	0	1	0	0	Medium	73.77	2.39	61.82	0.4554	1259364	312	18621	4468	30	0	d__Bacteria;p__Firmicutes_A;c__Clostridia;o__Oscillospirales;f__CAG-272;g__UBA1740;s__
SGB_9512	T1900045168_TC20190162_bin.144	20	108	1	0	0	0	1	0	0	High	93.85	2.68	80.45	0.4355	2446340	49	222552	94872	51	0	d__Bacteria;p__Firmicutes_A;c__Clostridia;o__Oscillospirales;f__Acutalibacteraceae;g__UBA8612;s__
SGB_8155	T1900045168_TC20190162_bin.149	17	94	1	0	0	0	1	0	0	High	91.56	1.36	84.76	0.3962	2131444	236	43764	13128	38	0	d__Bacteria;p__Firmicutes_A;c__Clostridia;o__Oscillospirales;f__Acutalibacteraceae;g__DTU089_A;s__
SGB_16798	T1900045168_TC20190162_bin.150	16	82	1	0	0	0	1	0	0	Medium	82.95	3.38	66.05	0.5073	2541218	176	85651	21945	66	2	d__Bacteria;p__Firmicutes_C;c__Negativicutes;o__Selenomonadales;f__Selenomonadaceae;g__Selenomonas_A;s__Selenomonas_A ruminantium_B
SGB_16284	T1900045168_TC20190162_bin.159	20	117	2	1	0	0	1	0	0	High	98.21	0.06	97.91	0.416	1635555	21	269290	123670	40	0	d__Bacteria;p__Firmicutes_A;c__Clostridia;o__UMGS1810;f__UMGS1810;g__;s__
SGB_370	T1900045168_TC20190162_bin.160	18	88	35	0	0	0	35	0	0	Medium	88.89	2.26	77.59	0.4657	2242262	92	128347	32635	45	0	d__Bacteria;p__Bacteroidota;c__Bacteroidia;o__Bacteroidales;f__Bacteroidaceae;g__;s__
SGB_11227	T1900045168_TC20190162_bin.193	14	90	2	0	0	0	2	0	0	Medium	83.26	2.45	71.01	0.4013	1485018	89	116820	33420	39	0	d__Bacteria;p__Firmicutes_A;c__Clostridia;o__Oscillospirales;f__CAG-272;g__UBA1740;s__
SGB_13855	T1900045168_TC20190162_bin.29	12	89	1	0	0	0	1	0	0	Medium	86.14	2.13	75.49	0.5327	1671281	226	45868	10694	36	0	d__Bacteria;p__Firmicutes_A;c__Clostridia;o__Oscillospirales;f__Oscillospiraceae;g__CAG-110;s__
SGB_18113	T1900045168_TC20190162_bin.30	18	104	2	0	0	0	2	0	0	High	93.34	0.1	92.84	0.4003	1194516	148	36312	12461	40	0	d__Bacteria;p__Proteobacteria;c__Alphaproteobacteria;o__RF32;f__UBA3637;g__;s__
SGB_14785	T1900045168_TC20190162_bin.61	14	95	4	0	0	0	4	0	0	Medium	85.8	2.01	75.75	0.5596	1583845	305	39858	6170	35	0	d__Bacteria;p__Firmicutes_A;c__Clostridia;o__Oscillospirales;f__Oscillospiraceae;g__CAG-83;s__
SGB_4493	T1900045168_TC20190162_bin.98	14	96	3	0	0	0	1	0	2	High	95.77	1.92	86.17	0.3789	2169972	137	114235	24589	43	0	d__Bacteria;p__Firmicutes_A;c__Clostridia_A;o__Christensenellales;f__QALW01;g__UMGS1322;s__
SGB_16836	T1900045170_TC20190164_bin.144	19	94	1	0	0	0	1	0	0	Medium	84	0	84	0.3198	1413255	351	17530	4818	14	1	d__Bacteria;p__Firmicutes;c__Bacilli;o__Acholeplasmatales;f__Anaeroplasmataceae;g__Anaeroplasma;s__
SGB_1708	T1900045170_TC20190164_bin.146	13	63	1	0	0	0	1	0	0	Medium	57.76	0	57.76	0.4641	1805717	453	35173	4275	30	0	d__Bacteria;p__Bacteroidota;c__Bacteroidia;o__Bacteroidales;f__Rikenellaceae;g__Alistipes;s__
SGB_15720	T1900045170_TC20190164_bin.148	17	94	1	0	0	0	1	0	0	Medium	72.43	2.46	60.13	0.5005	1283860	113	68874	21460	30	0	d__Bacteria;p__Firmicutes_A;c__Clostridia;o__Oscillospirales;f__UMGS1783;g__;s__
SGB_13856	T1900045170_TC20190164_bin.151	13	91	1	0	0	0	1	0	0	High	91.62	3.47	74.27	0.5161	1831799	135	201939	57144	60	0	d__Bacteria;p__Firmicutes_A;c__Clostridia;o__Oscillospirales;f__Oscillospiraceae;g__CAG-110;s__
SGB_17505	T1900045170_TC20190164_bin.181	18	110	1	0	0	0	1	0	0	High	98.88	1.33	92.23	0.3506	1551844	39	149724	72991	45	0	d__Bacteria;p__Firmicutes;c__Bacilli;o__RFN20;f__CAG-826;g__;s__
SGB_12359	T1900045170_TC20190164_bin.248	19	88	1	0	0	0	1	0	0	Medium	94.3	6.38	62.4	0.501	1979874	226	105471	20638	41	1	d__Bacteria;p__Firmicutes_A;c__Clostridia;o__Oscillospirales;f__CAG-272;g__UMGS1865;s__
SGB_11228	T1900045170_TC20190164_bin.267	17	95	1	0	0	0	1	0	0	Medium	84.06	3.1	68.56	0.5811	1353394	267	24695	6462	31	0	d__Bacteria;p__Firmicutes_A;c__Clostridia;o__Oscillospirales;f__CAG-272;g__UBA1740;s__
SGB_10158	T1900045170_TC20190164_bin.48	18	103	2	0	0	0	2	0	0	High	90.65	1.25	84.4	0.5517	1946114	279	32371	9806	29	0	d__Bacteria;p__Firmicutes_A;c__Clostridia;o__Oscillospirales;f__CAG-272;g__;s__
SGB_3342	T1900045170_TC20190164_bin.56	15	93	1	0	0	0	1	0	0	Medium	84.83	4.62	61.73	0.3714	1389449	266	27714	7425	22	0	d__Bacteria;p__Firmicutes_A;c__Clostridia_A;o__Christensenellales;f__Borkfalkiaceae;g__;s__
SGB_1029	T1900045170_TC20190164_bin.78	16	81	1	0	0	0	1	0	0	Medium	77.59	0	77.59	0.3754	2169095	102	96113	35038	40	0	d__Bacteria;p__Bacteroidota;c__Bacteroidia;o__Bacteroidales;f__F082;g__F082;s__
SGB_8589	T1900045170_TC20190164_bin.90	15	86	2	0	0	0	1	0	1	Medium	64.93	0.78	61.03	0.3892	1026530	169	25232	8172	14	0	d__Bacteria;p__Firmicutes_A;c__Clostridia;o__Oscillospirales;f__Acutalibacteraceae;g__SFWF01;s__
SGB_12882	T1900045171_TC20190165_bin.107	13	54	1	0	0	0	1	0	0	Medium	52.98	0	52.98	0.4481	922239	24	112268	68893	27	0	d__Bacteria;p__Firmicutes_A;c__Clostridia;o__Oscillospirales;f__CAG-382;g__UBA1752;s__
SGB_9801	T1900045171_TC20190165_bin.12	18	112	1	0	0	0	1	0	0	Medium	88.87	2.15	78.12	0.5348	1226942	241	22433	6275	31	0	d__Bacteria;p__Firmicutes_A;c__Clostridia;o__Oscillospirales;f__Acutalibacteraceae;g__UMGS1623;s__
SGB_10159	T1900045171_TC20190165_bin.133	22	114	6	2	0	0	4	0	0	High	98.41	0.06	98.11	0.4363	2191093	62	189446	54041	40	1	d__Bacteria;p__Firmicutes_A;c__Clostridia;o__Oscillospirales;f__CAG-272;g__;s__
SGB_3343	T1900045171_TC20190165_bin.149	19	101	1	0	0	0	1	0	0	Medium	86.91	6.13	56.26	0.3404	1433673	190	48277	11958	30	0	d__Bacteria;p__Firmicutes_A;c__Clostridia_A;o__Christensenellales;f__Borkfalkiaceae;g__;s__
SGB_371	T1900045171_TC20190165_bin.151	21	99	67	27	0	0	40	0	0	High	90.05	1.24	83.85	0.4366	2190198	71	120304	51669	44	0	d__Bacteria;p__Bacteroidota;c__Bacteroidia;o__Bacteroidales;f__Bacteroidaceae;g__;s__
SGB_18269	T1900045171_TC20190165_bin.152	15	90	6	2	0	0	4	0	0	Medium	85.07	1.1	79.57	0.379	1019157	42	76117	44516	45	0	d__Bacteria;p__Proteobacteria;c__Alphaproteobacteria;o__Rs-D84;f__Rs-D84;g__Rs-D84;s__
SGB_19157	T1900045171_TC20190165_bin.161	16	84	6	5	0	0	1	0	0	Medium	85	0.68	81.6	0.5662	2388567	121	82338	31423	38	0	d__Bacteria;p__Verrucomicrobiota;c__Verrucomicrobiae;o__Verrucomicrobiales;f__Akkermansiaceae;g__Akkermansia;s__
SGB_17254	T1900045171_TC20190165_bin.165	3	38	1	0	0	0	1	0	0	Medium	50.32	0	50.32	0.2792	1139485	383	11045	3156	14	0	d__Bacteria;p__Firmicutes;c__Bacilli;o__RF39;f__CAG-1000;g__UBA11963;s__
SGB_4468	T1900045171_TC20190165_bin.189	16	108	8	2	0	0	6	0	0	High	93.15	2.22	82.05	0.3901	1770370	239	64321	11285	35	0	d__Bacteria;p__Firmicutes_A;c__Clostridia_A;o__Christensenellales;f__DTU072;g__;s__
SGB_372	T1900045171_TC20190165_bin.212	17	89	20	15	0	0	5	0	0	Medium	87.26	1.22	81.16	0.4525	2349868	139	134258	26033	56	0	d__Bacteria;p__Bacteroidota;c__Bacteroidia;o__Bacteroidales;f__Bacteroidaceae;g__;s__
SGB_11229	T1900045171_TC20190165_bin.213	17	100	5	3	0	0	2	0	0	Medium	85.78	0.38	83.88	0.4411	2000489	63	116877	50375	45	0	d__Bacteria;p__Firmicutes_A;c__Clostridia;o__Oscillospirales;f__CAG-272;g__UBA1740;s__
SGB_1709	T1900045171_TC20190165_bin.216	14	80	1	0	0	0	1	0	0	Medium	76.49	3.45	59.24	0.4908	1959738	200	48077	14451	28	0	d__Bacteria;p__Bacteroidota;c__Bacteroidia;o__Bacteroidales;f__Rikenellaceae;g__Alistipes;s__
SGB_4765	T1900045171_TC20190165_bin.278	15	96	1	0	0	0	1	0	0	Medium	64.61	0	64.61	0.3123	967099	96	61157	15024	27	1	d__Bacteria;p__Firmicutes_A;c__Clostridia_A;o__Christensenellales;f__UBA1242;g__UBA9845;s__
SGB_17344	T1900045171_TC20190165_bin.44	7	54	1	0	0	0	1	0	0	Medium	60.07	0	60.07	0.2789	789059	22	151135	88971	12	0	d__Bacteria;p__Firmicutes;c__Bacilli;o__RF39;f__CAG-611;g__CAG-877;s__
SGB_16418	T1900045171_TC20190165_bin.46	15	92	1	0	0	0	1	0	0	High	91.28	0.67	87.93	0.346	1389970	55	96777	37586	40	0	d__Bacteria;p__Firmicutes_A;c__Clostridia;o__UMGS1840;f__;g__;s__
SGB_373	T1900045171_TC20190165_bin.74	19	89	2	0	0	0	2	0	0	Medium	88.23	4.33	66.58	0.4505	2169997	115	83894	39652	28	0	d__Bacteria;p__Bacteroidota;c__Bacteroidia;o__Bacteroidales;f__Bacteroidaceae;g__;s__
SGB_10160	T1900045171_TC20190165_bin.78	19	106	2	0	0	0	2	0	0	High	92.69	1.01	87.64	0.5281	1777984	154	69754	16358	33	0	d__Bacteria;p__Firmicutes_A;c__Clostridia;o__Oscillospirales;f__CAG-272;g__;s__
SGB_13857	T1900045171_TC20190165_bin.97	13	69	1	0	0	0	1	0	0	Medium	65.32	0.34	63.62	0.5203	1130480	117	59372	14632	19	0	d__Bacteria;p__Firmicutes_A;c__Clostridia;o__Oscillospirales;f__Oscillospiraceae;g__CAG-110;s__
SGB_8944	T1900045172_TC20190168_bin.127	10	81	3	0	0	0	3	0	0	Medium	84.21	1.85	74.96	0.4055	2046858	55	181559	64065	34	0	d__Bacteria;p__Firmicutes_A;c__Clostridia;o__Oscillospirales;f__Acutalibacteraceae;g__UBA6857;s__
SGB_374	T1900045172_TC20190168_bin.206	21	117	5	1	0	0	4	0	0	High	95.04	0.37	93.19	0.4737	2307301	56	174164	61450	50	1	d__Bacteria;p__Bacteroidota;c__Bacteroidia;o__Bacteroidales;f__Bacteroidaceae;g__;s__
SGB_13211	T1900045172_TC20190168_bin.215	20	115	3	1	0	0	2	0	0	High	95.3	2.85	81.05	0.4864	1985029	53	177283	63395	49	0	d__Bacteria;p__Firmicutes_A;c__Clostridia;o__Oscillospirales;f__Oscillospiraceae;g__;s__
SGB_16819	T1900045172_TC20190168_bin.224	17	105	1	0	0	0	1	0	0	High	90.67	0.12	90.07	0.2999	2017047	258	140271	12127	50	0	d__Bacteria;p__Firmicutes;c__Bacilli;o__Acholeplasmatales;f__Anaeroplasmataceae;g__;s__
SGB_4060	T1900045172_TC20190168_bin.32	14	101	6	4	0	0	2	0	0	High	91.9	0.56	89.1	0.331	1241529	131	44679	11766	30	1	d__Bacteria;p__Firmicutes_A;c__Clostridia_A;o__Christensenellales;f__Borkfalkiaceae;g__UBA4675;s__
SGB_1458	T1900045172_TC20190168_bin.36	17	80	1	0	0	0	1	0	0	Medium	82.11	3.33	65.46	0.3685	1218483	73	79149	25171	19	0	d__Bacteria;p__Bacteroidota;c__Bacteroidia;o__Bacteroidales;f__Paludibacteraceae;g__RUG163;s__
SGB_1710	T1900045172_TC20190168_bin.49	18	92	1	0	0	0	1	0	0	Medium	85.66	6.73	52.01	0.4578	2186445	56	242352	149012	47	0	d__Bacteria;p__Bacteroidota;c__Bacteroidia;o__Bacteroidales;f__Rikenellaceae;g__Alistipes;s__
SGB_583	T1900045172_TC20190168_bin.51	10	76	1	0	0	0	1	0	0	Medium	68.37	2.59	55.42	0.4603	2394608	206	103983	17412	49	0	d__Bacteria;p__Bacteroidota;c__Bacteroidia;o__Bacteroidales;f__Bacteroidaceae;g__Phocaeicola;s__
SGB_3344	T1900045172_TC20190168_bin.93	18	95	1	0	0	0	1	0	0	Medium	89.62	5.24	63.42	0.3488	1406203	136	43939	17385	35	0	d__Bacteria;p__Firmicutes_A;c__Clostridia_A;o__Christensenellales;f__Borkfalkiaceae;g__;s__
SGB_11230	T1900045173_TC20190169_bin.174	18	93	3	0	0	0	3	0	0	Medium	89.05	1.75	80.3	0.4359	1576372	116	64922	22063	41	1	d__Bacteria;p__Firmicutes_A;c__Clostridia;o__Oscillospirales;f__CAG-272;g__UBA1740;s__
SGB_6066	T1900045173_TC20190169_bin.62	19	101	4	2	0	0	2	0	0	Medium	87.72	2.56	74.92	0.4102	2001794	332	76377	8035	37	0	d__Bacteria;p__Firmicutes_A;c__Clostridia;o__Lachnospirales;f__Lachnospiraceae;g__G11;s__
SGB_1711	T1900045173_TC20190169_bin.76	17	90	1	0	0	0	1	0	0	High	95.9	1.16	90.1	0.4874	1779296	89	129908	29192	36	0	d__Bacteria;p__Bacteroidota;c__Bacteroidia;o__Bacteroidales;f__Rikenellaceae;g__Alistipes;s__
SGB_5100	T1900045174_TC20190170_bin.107	17	71	4	0	0	0	4	0	0	Medium	89.18	2.11	78.63	0.3986	1639661	318	30697	7074	34	0	d__Bacteria;p__Firmicutes_A;c__Clostridia;o__Lachnospirales;f__Lachnospiraceae;g__;s__
SGB_12360	T1900045174_TC20190170_bin.162	16	84	5	0	0	0	5	0	0	Medium	84.86	2.58	71.96	0.5737	1394393	309	21192	5345	31	0	d__Bacteria;p__Firmicutes_A;c__Clostridia;o__Oscillospirales;f__CAG-272;g__UMGS1865;s__
SGB_1712	T1900045174_TC20190170_bin.58	18	91	15	9	0	0	6	0	0	High	96.62	2.32	85.02	0.4493	1962004	55	141781	57452	38	1	d__Bacteria;p__Bacteroidota;c__Bacteroidia;o__Bacteroidales;f__Rikenellaceae;g__Alistipes;s__
SGB_12361	T1900045174_TC20190170_bin.71	14	73	1	0	0	0	1	0	0	Medium	70.61	1.01	65.56	0.5046	1270260	329	21920	4427	20	0	d__Bacteria;p__Firmicutes_A;c__Clostridia;o__Oscillospirales;f__CAG-272;g__UMGS1865;s__
SGB_11231	T1900045174_TC20190170_bin.79	12	93	1	0	0	0	1	0	0	Medium	88.38	4.61	65.33	0.4413	2037282	299	39568	9729	27	0	d__Bacteria;p__Firmicutes_A;c__Clostridia;o__Oscillospirales;f__CAG-272;g__UBA1740;s__
SGB_18270	T1900045174_TC20190170_bin.85	14	94	26	20	0	0	6	0	0	Medium	85.36	0.13	84.71	0.4173	946972	22	141351	81443	44	0	d__Bacteria;p__Proteobacteria;c__Alphaproteobacteria;o__Rs-D84;f__Rs-D84;g__Rs-D84;s__
SGB_16746	T1900045174_TC20190170_bin.88	14	79	1	0	0	0	1	0	0	Medium	68.15	2.08	57.75	0.4432	1431582	348	18557	4826	36	0	d__Bacteria;p__Firmicutes_B;c__Peptococcia;o__Peptococcales;f__Peptococcaceae;g__UBA7185;s__
SGB_1713	T1900045175_TC20190171_bin.91	14	80	4	0	0	0	4	0	0	Medium	71.35	0	71.35	0.5008	1680023	99	86622	27024	27	0	d__Bacteria;p__Bacteroidota;c__Bacteroidia;o__Bacteroidales;f__Rikenellaceae;g__Alistipes;s__
SGB_17722	T1900045176_TC20190172_bin.108	13	87	2	1	0	0	1	0	0	Medium	77.02	0	77.02	0.383	705080	37	56242	32884	37	0	d__Bacteria;p__Patescibacteria;c__Saccharimonadia;o__Saccharimonadales;f__Saccharimonadaceae;g__UBA2866;s__
SGB_2394	T1900045176_TC20190172_bin.122	9	68	6	1	0	0	5	0	0	Medium	76.01	3.62	57.91	0.4699	1466365	229	26722	9005	16	0	d__Bacteria;p__Bacteroidota;c__Bacteroidia;o__Bacteroidales;f__UBA932;g__RC9;s__
SGB_2395	T1900045176_TC20190172_bin.149	17	72	1	0	0	0	1	0	0	Medium	71.16	3.45	53.91	0.4473	2113618	184	51045	17693	20	0	d__Bacteria;p__Bacteroidota;c__Bacteroidia;o__Bacteroidales;f__UBA932;g__RC9;s__
SGB_6212	T1900045176_TC20190172_bin.171	10	51	1	0	0	0	1	0	0	Medium	60.16	1.75	51.41	0.3519	1211672	406	15686	3157	18	0	d__Bacteria;p__Firmicutes_A;c__Clostridia;o__Lachnospirales;f__Lachnospiraceae;g__SFDP01;s__
SGB_7152	T1900045176_TC20190172_bin.260	22	116	3	0	0	0	3	0	0	High	97.54	1.34	90.84	0.4046	1496451	37	215481	75561	45	0	d__Bacteria;p__Firmicutes_A;c__Clostridia;o__Monoglobales;f__Monoglobaceae;g__;s__
SGB_1379	T1900045176_TC20190172_bin.265	16	83	1	0	0	0	1	0	0	Medium	87.74	7.16	51.94	0.443	2074410	126	116020	48113	39	0	d__Bacteria;p__Bacteroidota;c__Bacteroidia;o__Bacteroidales;f__Paludibacteraceae;g__RF16;s__
SGB_888	T1900045176_TC20190172_bin.45	21	113	37	27	0	0	10	0	0	High	92.55	0	92.55	0.4498	2692535	79	166586	54319	49	0	d__Bacteria;p__Bacteroidota;c__Bacteroidia;o__Bacteroidales;f__Bacteroidaceae;g__UBA4334;s__
SGB_1030	T1900045178_TC20190174_bin.116	19	90	4	0	0	0	4	0	0	Medium	88.78	3.23	72.63	0.3962	2149844	134	128636	27654	40	0	d__Bacteria;p__Bacteroidota;c__Bacteroidia;o__Bacteroidales;f__F082;g__F082;s__
SGB_18632	T1900045178_TC20190174_bin.161	24	105	9	6	0	0	3	0	0	High	95.8	0.17	94.95	0.3132	2709954	207	115325	21228	30	0	d__Bacteria;p__Spirochaetota;c__Spirochaetia;o__Treponematales;f__Treponemataceae;g__Treponema_D;s__
SGB_16961	T1900045178_TC20190174_bin.171	10	69	2	1	0	0	1	0	0	Medium	74.37	1.97	64.52	0.3983	1314339	461	11109	2962	24	0	d__Bacteria;p__Firmicutes;c__Bacilli;o__Erysipelotrichales;f__Erysipelotrichaceae;g__Holdemania;s__
SGB_375	T1900045178_TC20190174_bin.217	15	84	3	0	0	0	3	0	0	Medium	74.37	1.72	65.77	0.432	1926224	207	57642	15455	35	0	d__Bacteria;p__Bacteroidota;c__Bacteroidia;o__Bacteroidales;f__Bacteroidaceae;g__;s__
SGB_376	T1900045178_TC20190174_bin.248	17	77	2	0	0	0	2	0	0	Medium	73.78	1.72	65.18	0.4619	1987406	275	42190	11315	34	0	d__Bacteria;p__Bacteroidota;c__Bacteroidia;o__Bacteroidales;f__Bacteroidaceae;g__;s__
SGB_2396	T1900045178_TC20190174_bin.249	18	87	2	0	0	0	2	0	0	High	92.27	3.63	74.12	0.4701	2121712	86	101317	42277	35	0	d__Bacteria;p__Bacteroidota;c__Bacteroidia;o__Bacteroidales;f__UBA932;g__RC9;s__
SGB_10161	T1900045178_TC20190174_bin.257	18	87	1	0	0	0	1	0	0	Medium	89.26	2.57	76.41	0.5018	2140301	289	40258	10494	41	0	d__Bacteria;p__Firmicutes_A;c__Clostridia;o__Oscillospirales;f__CAG-272;g__;s__
SGB_13858	T1900045179_TC20190175_bin.157	13	67	1	0	0	0	1	0	0	Medium	72.08	1.01	67.03	0.4797	1112760	30	193849	60177	36	0	d__Bacteria;p__Firmicutes_A;c__Clostridia;o__Oscillospirales;f__Oscillospiraceae;g__CAG-110;s__
SGB_16556	T1900045179_TC20190175_bin.158	16	97	1	0	0	0	1	0	0	Medium	78.73	2.68	65.33	0.4574	1427805	343	16189	4902	27	1	d__Bacteria;p__Firmicutes_A;c__Clostridia;o__UMGS1883;f__UMGS1883;g__;s__
SGB_7911	T1900045179_TC20190175_bin.43	6	53	1	0	0	0	1	0	0	Medium	69.58	3.73	50.93	0.3631	1872422	519	36910	4175	31	0	d__Bacteria;p__Firmicutes_A;c__Clostridia;o__Oscillospirales;f__Acutalibacteraceae;g__CAG-180;s__
SGB_3345	T1900045179_TC20190175_bin.88	17	91	1	0	0	0	1	0	0	Medium	88.03	6.18	57.13	0.3551	1211187	139	52306	13642	31	0	d__Bacteria;p__Firmicutes_A;c__Clostridia_A;o__Christensenellales;f__Borkfalkiaceae;g__;s__
SGB_8156	T1900045179_TC20190175_bin.94	10	69	1	0	0	0	1	0	0	Medium	68.1	3.45	50.85	0.3374	1805412	479	19191	4384	24	0	d__Bacteria;p__Firmicutes_A;c__Clostridia;o__Oscillospirales;f__Acutalibacteraceae;g__DTU089_A;s__
SGB_15587	T1900045180_TC20190176_bin.104	13	74	1	0	0	0	1	0	0	Medium	64.38	2.01	54.33	0.4881	1213571	358	13274	3752	26	1	d__Bacteria;p__Firmicutes_A;c__Clostridia;o__Oscillospirales;f__UBA1758;g__;s__
SGB_4910	T1900045180_TC20190176_bin.131	23	107	1	0	0	0	1	0	0	Medium	92.96	6.66	59.66	0.4445	1937751	243	54421	11919	39	0	d__Bacteria;p__Firmicutes_A;c__Clostridia;o__Lachnospirales;f__Anaerotignaceae;g__Anaerotignum;s__
SGB_12362	T1900045180_TC20190176_bin.15	17	87	1	0	0	0	1	0	0	Medium	88.69	1.51	81.14	0.4636	2002574	239	42424	12516	31	0	d__Bacteria;p__Firmicutes_A;c__Clostridia;o__Oscillospirales;f__CAG-272;g__UMGS1865;s__
SGB_2004	T1900045180_TC20190176_bin.167	21	106	2	0	0	0	2	0	0	High	93.45	4.11	72.9	0.3692	2431160	253	63768	17812	71	0	d__Bacteria;p__Bacteroidota;c__Bacteroidia;o__Bacteroidales;f__Tannerellaceae;g__Parabacteroides;s__
SGB_8157	T1900045180_TC20190176_bin.177	19	86	1	0	0	0	1	0	0	Medium	88.14	4.16	67.34	0.3966	2257399	133	131161	42897	40	0	d__Bacteria;p__Firmicutes_A;c__Clostridia;o__Oscillospirales;f__Acutalibacteraceae;g__DTU089_A;s__
SGB_13212	T1900045180_TC20190176_bin.193	19	99	1	0	0	0	1	0	0	Medium	90.85	7.57	53	0.5235	1681040	173	60350	14148	40	0	d__Bacteria;p__Firmicutes_A;c__Clostridia;o__Oscillospirales;f__Oscillospiraceae;g__;s__
SGB_13213	T1900045180_TC20190176_bin.214	19	104	1	0	0	0	1	0	0	High	90.73	1.22	84.63	0.5051	2156321	163	105358	21727	42	0	d__Bacteria;p__Firmicutes_A;c__Clostridia;o__Oscillospirales;f__Oscillospiraceae;g__;s__
SGB_12248	T1900045180_TC20190176_bin.241	15	101	1	0	0	0	1	0	0	Medium	80.54	1.01	75.49	0.4168	1777881	50	158032	64315	34	0	d__Bacteria;p__Firmicutes_A;c__Clostridia;o__Oscillospirales;f__CAG-272;g__UMGS1815;s__
SGB_7741	T1900045180_TC20190176_bin.242	15	110	2	1	0	0	1	0	0	High	96.62	3.19	80.67	0.4338	2344778	57	183495	72639	55	1	d__Bacteria;p__Firmicutes_A;c__Clostridia;o__Oscillospirales;f__Acutalibacteraceae;g__CAG-177;s__
SGB_12122	T1900045180_TC20190176_bin.244	11	71	1	0	0	0	1	0	0	Medium	72.92	3.85	53.67	0.4568	2164647	493	18963	5083	19	0	d__Bacteria;p__Firmicutes_A;c__Clostridia;o__Oscillospirales;f__CAG-272;g__UMGS1696;s__
SGB_7084	T1900045180_TC20190176_bin.246	16	98	2	0	0	0	2	0	0	High	92.64	3.91	73.09	0.3689	2442871	357	52444	9598	30	1	d__Bacteria;p__Firmicutes_A;c__Clostridia;o__Monoglobales;f__Firm-18;g__UBA1775;s__
SGB_10162	T1900045180_TC20190176_bin.253	13	81	1	0	0	0	1	0	0	Medium	88.35	4.61	65.3	0.4853	1920094	324	38663	8559	24	0	d__Bacteria;p__Firmicutes_A;c__Clostridia;o__Oscillospirales;f__CAG-272;g__;s__
SGB_13859	T1900045180_TC20190176_bin.261	13	86	1	0	0	0	1	0	0	Medium	89.81	5.26	63.51	0.4975	1746136	253	65475	9726	43	0	d__Bacteria;p__Firmicutes_A;c__Clostridia;o__Oscillospirales;f__Oscillospiraceae;g__CAG-110;s__
SGB_12123	T1900045180_TC20190176_bin.269	19	106	1	0	0	0	1	0	0	Medium	88.24	4.59	65.29	0.5078	2409029	485	24143	6338	47	0	d__Bacteria;p__Firmicutes_A;c__Clostridia;o__Oscillospirales;f__CAG-272;g__UMGS1696;s__
SGB_15749	T1900045180_TC20190176_bin.282	18	96	1	0	0	0	1	0	0	High	93.77	3.07	78.42	0.3805	1614120	150	53151	17627	36	0	d__Bacteria;p__Firmicutes_A;c__Clostridia;o__Peptostreptococcales;f__Anaerovoracaceae;g__;s__
SGB_7993	T1900045180_TC20190176_bin.292	17	100	1	0	0	0	1	0	0	Medium	78.39	2.24	67.19	0.4262	2182610	37	438098	134267	42	0	d__Bacteria;p__Firmicutes_A;c__Clostridia;o__Oscillospirales;f__Acutalibacteraceae;g__CAG-488;s__
SGB_13860	T1900045180_TC20190176_bin.293	4	61	1	0	0	0	1	0	0	Medium	68.85	2.59	55.9	0.5529	2064526	312	38606	9221	32	0	d__Bacteria;p__Firmicutes_A;c__Clostridia;o__Oscillospirales;f__Oscillospiraceae;g__CAG-110;s__
SGB_15512	T1900045180_TC20190176_bin.295	17	99	4	0	0	0	4	0	0	High	91.59	0.89	87.14	0.4345	1733759	68	76267	37279	42	0	d__Bacteria;p__Firmicutes_A;c__Clostridia;o__Oscillospirales;f__Ruminococcaceae;g__UMGS1668;s__
SGB_1095	T1900045180_TC20190176_bin.300	19	99	7	4	0	0	3	0	0	High	93.96	0.31	92.41	0.3962	2334496	53	215278	74738	48	0	d__Bacteria;p__Bacteroidota;c__Bacteroidia;o__Bacteroidales;f__Muribaculaceae;g__;s__
SGB_12124	T1900045180_TC20190176_bin.336	15	85	1	0	0	0	1	0	0	Medium	92.25	5.5	64.75	0.4696	2450292	334	61571	10495	22	0	d__Bacteria;p__Firmicutes_A;c__Clostridia;o__Oscillospirales;f__CAG-272;g__UMGS1696;s__
SGB_4156	T1900045180_TC20190176_bin.340	21	99	2	0	0	0	2	0	0	Medium	86.03	2.63	72.88	0.4213	1133960	172	32571	9449	33	0	d__Bacteria;p__Firmicutes_A;c__Clostridia_A;o__Christensenellales;f__CAG-314;g__;s__
SGB_13861	T1900045180_TC20190176_bin.342	13	86	2	0	0	0	2	0	0	Medium	90.57	5.37	63.72	0.5273	1772843	117	83590	28158	38	0	d__Bacteria;p__Firmicutes_A;c__Clostridia;o__Oscillospirales;f__Oscillospiraceae;g__CAG-110;s__
SGB_3346	T1900045180_TC20190176_bin.345	12	73	1	0	0	0	1	0	0	Medium	68.89	1.7	60.39	0.3718	1144033	252	19341	5611	18	0	d__Bacteria;p__Firmicutes_A;c__Clostridia_A;o__Christensenellales;f__Borkfalkiaceae;g__;s__
SGB_17564	T1900045180_TC20190176_bin.348	13	72	1	0	0	0	1	0	0	Medium	66.47	1.56	58.67	0.3077	743694	168	24613	5013	5	0	d__Bacteria;p__Firmicutes;c__Bacilli;o__RFN20;f__UBA1709;g__;s__
SGB_16458	T1900045180_TC20190176_bin.357	18	110	1	0	0	0	1	0	0	High	91.95	1.01	86.9	0.4197	1826644	49	252571	63707	42	0	d__Bacteria;p__Firmicutes_A;c__Clostridia;o__UMGS1840;f__UMGS1840;g__;s__
SGB_12058	T1900045180_TC20190176_bin.36	16	90	1	0	0	0	1	0	0	Medium	87.52	5.46	60.22	0.5272	3071232	246	84409	21792	42	0	d__Bacteria;p__Firmicutes_A;c__Clostridia;o__Oscillospirales;f__CAG-272;g__UMGS1225;s__
SGB_6559	T1900045180_TC20190176_bin.370	18	95	1	0	0	0	1	0	0	Medium	94.65	8.56	51.85	0.4604	3027739	324	91577	20642	56	0	d__Bacteria;p__Firmicutes_A;c__Clostridia;o__Lachnospirales;f__UBA1390;g__;s__
SGB_12647	T1900045180_TC20190176_bin.373	10	78	1	0	0	0	1	0	0	Medium	65.98	2.02	55.88	0.4882	1917941	202	48524	16372	33	0	d__Bacteria;p__Firmicutes_A;c__Clostridia;o__Oscillospirales;f__CAG-382_A;g__;s__
SGB_9802	T1900045180_TC20190176_bin.388	14	91	2	1	0	0	1	0	0	Medium	93.98	5.41	66.93	0.5027	1388046	184	41170	11592	43	0	d__Bacteria;p__Firmicutes_A;c__Clostridia;o__Oscillospirales;f__Acutalibacteraceae;g__UMGS1623;s__
SGB_16080	T1900045180_TC20190176_bin.42	17	100	1	0	0	0	1	0	0	Medium	72.31	1.57	64.46	0.2895	1334260	115	74171	19379	32	0	d__Bacteria;p__Firmicutes_A;c__Clostridia;o__TANB77;f__CAG-508;g__CAG-269;s__
SGB_11839	T1900045180_TC20190176_bin.63	17	103	2	0	0	0	2	0	0	Medium	88.86	3.52	71.26	0.3928	1837252	145	116656	24342	55	1	d__Bacteria;p__Firmicutes_A;c__Clostridia;o__Oscillospirales;f__CAG-272;g__UMGS1002;s__
SGB_10163	T1900045180_TC20190176_bin.76	21	99	2	0	0	0	2	0	0	High	91.14	2.77	77.29	0.377	2447229	90	171420	64520	42	0	d__Bacteria;p__Firmicutes_A;c__Clostridia;o__Oscillospirales;f__CAG-272;g__;s__
SGB_7470	T1900045180_TC20190176_bin.81	20	100	3	0	0	0	3	0	0	High	91.26	1.01	86.21	0.4173	1164647	181	31969	8240	26	0	d__Bacteria;p__Firmicutes_A;c__Clostridia;o__Oscillospirales;f__Acutalibacteraceae;g__;s__
SGB_17062	T1900045180_TC20190176_bin.87	16	101	20	7	0	0	13	0	0	High	94.67	0	94.67	0.2816	1439581	142	75717	14767	14	0	d__Bacteria;p__Firmicutes;c__Bacilli;o__ML615J-28;f__CAG-313;g__;s__
SGB_6057	T1900045180_TC20190176_bin.89	19	93	1	0	0	0	1	0	0	Medium	89.67	6.75	55.92	0.3829	1862871	382	38307	6331	43	0	d__Bacteria;p__Firmicutes_A;c__Clostridia;o__Lachnospirales;f__Lachnospiraceae;g__Frisingicoccus;s__
SGB_9660	T1900045180_TC20190176_bin.95	11	66	4	1	0	0	3	0	0	Medium	61.78	0.22	60.68	0.4434	1223223	397	10493	3457	9	1	d__Bacteria;p__Firmicutes_A;c__Clostridia;o__Oscillospirales;f__Acutalibacteraceae;g__UMGS1484;s__
SGB_7912	T1900045181_TC20190177_bin.139	20	98	1	0	0	0	1	0	0	High	96.77	3.02	81.67	0.362	2356314	48	156934	84454	44	0	d__Bacteria;p__Firmicutes_A;c__Clostridia;o__Oscillospirales;f__Acutalibacteraceae;g__CAG-180;s__
SGB_5101	T1900045181_TC20190177_bin.14	13	58	2	1	0	0	1	0	0	Medium	61.27	1.75	52.52	0.4123	2226075	406	26700	6939	25	0	d__Bacteria;p__Firmicutes_A;c__Clostridia;o__Lachnospirales;f__Lachnospiraceae;g__;s__
SGB_1488	T1900045181_TC20190177_bin.180	16	94	1	0	0	0	1	0	0	Medium	95.12	5.91	65.57	0.3865	2676565	209	56804	24910	43	1	d__Bacteria;p__Bacteroidota;c__Bacteroidia;o__Bacteroidales;f__Paludibacteraceae;g__SFVR01;s__
SGB_1714	T1900045181_TC20190177_bin.193	18	92	8	4	0	0	4	0	0	High	94.57	1.56	86.77	0.4876	1955596	55	154370	56719	37	0	d__Bacteria;p__Bacteroidota;c__Bacteroidia;o__Bacteroidales;f__Rikenellaceae;g__Alistipes;s__
SGB_12648	T1900045181_TC20190177_bin.197	17	74	1	0	0	0	1	0	0	Medium	73.99	2.71	60.44	0.4658	1080919	223	19620	6067	18	0	d__Bacteria;p__Firmicutes_A;c__Clostridia;o__Oscillospirales;f__CAG-382_A;g__;s__
SGB_2397	T1900045181_TC20190177_bin.234	17	85	6	5	0	0	1	0	0	Medium	86.08	5.08	60.68	0.4526	2327073	163	185209	39420	35	1	d__Bacteria;p__Bacteroidota;c__Bacteroidia;o__Bacteroidales;f__UBA932;g__RC9;s__
SGB_4631	T1900045181_TC20190177_bin.246	9	58	1	0	0	0	1	0	0	Medium	53.68	0	53.68	0.3211	597160	121	22276	5726	12	1	d__Bacteria;p__Firmicutes_A;c__Clostridia_A;o__Christensenellales;f__UBA1242;g__UBA11517;s__
SGB_18028	T1900045181_TC20190177_bin.254	13	76	1	0	0	0	1	0	0	Medium	58.15	0	58.15	0.3725	857885	198	22511	5252	18	0	d__Bacteria;p__Proteobacteria;c__Alphaproteobacteria;o__RF32;f__CAG-239;g__CAG-495;s__
SGB_8945	T1900045181_TC20190177_bin.259	16	81	1	0	0	0	1	0	0	Medium	87.78	5.97	57.93	0.4117	2371970	250	62405	16908	38	0	d__Bacteria;p__Firmicutes_A;c__Clostridia;o__Oscillospirales;f__Acutalibacteraceae;g__UBA6857;s__
SGB_18146	T1900045181_TC20190177_bin.28	16	100	10	2	0	0	8	0	0	Medium	84.95	0	84.95	0.3872	1062114	21	207433	97762	42	0	d__Bacteria;p__Proteobacteria;c__Alphaproteobacteria;o__RF32;f__UBA3637;g__UBA3637;s__
SGB_12125	T1900045181_TC20190177_bin.46	15	74	1	0	0	0	1	0	0	Medium	64.06	2.68	50.66	0.4855	1859571	523	17133	4143	22	1	d__Bacteria;p__Firmicutes_A;c__Clostridia;o__Oscillospirales;f__CAG-272;g__UMGS1696;s__
SGB_377	T1900045181_TC20190177_bin.49	19	93	8	7	0	0	1	0	0	High	91.38	0.94	86.68	0.4205	2349302	129	89949	33540	48	0	d__Bacteria;p__Bacteroidota;c__Bacteroidia;o__Bacteroidales;f__Bacteroidaceae;g__;s__
SGB_2398	T1900045182_TC20190178_bin.137	18	82	2	1	0	0	1	0	0	Medium	85.77	2.06	75.47	0.4648	1914090	150	72716	19581	32	0	d__Bacteria;p__Bacteroidota;c__Bacteroidia;o__Bacteroidales;f__UBA932;g__RC9;s__
SGB_13862	T1900045182_TC20190178_bin.248	16	94	2	1	0	0	1	0	0	High	95.36	0.67	92.01	0.5047	1873831	83	114270	44835	50	0	d__Bacteria;p__Firmicutes_A;c__Clostridia;o__Oscillospirales;f__Oscillospiraceae;g__CAG-110;s__
SGB_1489	T1900045183_TC20190179_bin.128	13	84	3	0	0	0	3	0	0	Medium	83.45	1.72	74.85	0.3816	2743354	332	55450	13934	52	0	d__Bacteria;p__Bacteroidota;c__Bacteroidia;o__Bacteroidales;f__Paludibacteraceae;g__SFVR01;s__
SGB_2399	T1900045183_TC20190179_bin.132	19	101	24	1	0	0	23	0	0	High	91.62	0.24	90.42	0.438	1754749	38	140241	89783	32	0	d__Bacteria;p__Bacteroidota;c__Bacteroidia;o__Bacteroidales;f__UBA932;g__RC9;s__
SGB_18271	T1900045183_TC20190179_bin.175	8	61	1	0	0	0	1	0	0	Medium	73.65	3.3	57.15	0.3933	827316	192	18763	5631	38	0	d__Bacteria;p__Proteobacteria;c__Alphaproteobacteria;o__Rs-D84;f__Rs-D84;g__Rs-D84;s__
SGB_378	T1900045183_TC20190179_bin.245	19	85	1	0	0	0	1	0	0	Medium	84.06	1.78	75.16	0.4376	1892144	114	109346	27844	31	0	d__Bacteria;p__Bacteroidota;c__Bacteroidia;o__Bacteroidales;f__Bacteroidaceae;g__;s__
SGB_18272	T1900045183_TC20190179_bin.260	16	97	2	0	0	0	2	0	0	Medium	87.41	1.28	81.01	0.4326	993456	29	193274	60147	49	0	d__Bacteria;p__Proteobacteria;c__Alphaproteobacteria;o__Rs-D84;f__Rs-D84;g__Rs-D84;s__
SGB_1715	T1900045183_TC20190179_bin.5	12	84	3	0	0	0	3	0	0	High	93.88	3.37	77.03	0.4662	1710983	96	67614	30723	32	0	d__Bacteria;p__Bacteroidota;c__Bacteroidia;o__Bacteroidales;f__Rikenellaceae;g__Alistipes;s__
SGB_7913	T1900045183_TC20190179_bin.55	12	78	2	0	0	0	2	0	0	Medium	89.47	5.03	64.32	0.3633	2190631	293	51114	11508	40	0	d__Bacteria;p__Firmicutes_A;c__Clostridia;o__Oscillospirales;f__Acutalibacteraceae;g__CAG-180;s__
SGB_6708	T1900045183_TC20190179_bin.88	20	109	3	1	0	0	2	0	0	High	94.52	1.01	89.47	0.3859	1564641	174	44653	13424	36	0	d__Bacteria;p__Firmicutes_A;c__Clostridia;o__Monoglobales_A;f__UBA1381;g__;s__
SGB_8946	T1900045184_TC20190180_bin.107	19	92	2	1	0	0	1	0	0	High	94.79	3.52	77.19	0.4088	2452639	152	181088	30996	42	0	d__Bacteria;p__Firmicutes_A;c__Clostridia;o__Oscillospirales;f__Acutalibacteraceae;g__UBA6857;s__
SGB_5102	T1900045184_TC20190180_bin.128	19	105	1	0	0	0	1	0	0	High	92.58	2.75	78.83	0.4056	2203417	68	147792	51879	43	0	d__Bacteria;p__Firmicutes_A;c__Clostridia;o__Lachnospirales;f__Lachnospiraceae;g__;s__
SGB_5103	T1900045184_TC20190180_bin.171	17	77	4	3	0	0	1	0	0	Medium	74.88	0.88	70.48	0.4536	2809443	254	83070	19187	42	1	d__Bacteria;p__Firmicutes_A;c__Clostridia;o__Lachnospirales;f__Lachnospiraceae;g__;s__
SGB_2400	T1900045184_TC20190180_bin.201	18	72	2	0	0	0	2	0	0	Medium	69.98	1.88	60.58	0.4265	1907742	225	49843	12962	31	0	d__Bacteria;p__Bacteroidota;c__Bacteroidia;o__Bacteroidales;f__UBA932;g__RC9;s__
SGB_379	T1900045184_TC20190180_bin.235	19	80	2	1	0	0	1	0	0	Medium	71.66	0.47	69.31	0.4535	2168836	182	137530	27098	29	0	d__Bacteria;p__Bacteroidota;c__Bacteroidia;o__Bacteroidales;f__Bacteroidaceae;g__;s__
SGB_2401	T1900045184_TC20190180_bin.255	18	81	30	3	0	0	27	0	0	Medium	87.17	1.51	79.62	0.461	1818046	149	58433	18412	33	0	d__Bacteria;p__Bacteroidota;c__Bacteroidia;o__Bacteroidales;f__UBA932;g__RC9;s__
SGB_380	T1900045184_TC20190180_bin.261	18	91	2	0	0	0	2	0	0	Medium	86.67	2.08	76.27	0.4776	2038573	83	113530	42484	41	0	d__Bacteria;p__Bacteroidota;c__Bacteroidia;o__Bacteroidales;f__Bacteroidaceae;g__;s__
SGB_381	T1900045184_TC20190180_bin.262	21	99	1	0	0	0	1	0	0	High	91.24	3.45	73.99	0.4713	2266900	145	97733	27880	39	0	d__Bacteria;p__Bacteroidota;c__Bacteroidia;o__Bacteroidales;f__Bacteroidaceae;g__;s__
SGB_11840	T1900045184_TC20190180_bin.320	12	84	1	0	0	0	1	0	0	Medium	88.07	3.38	71.17	0.4624	2039738	359	42901	7764	27	0	d__Bacteria;p__Firmicutes_A;c__Clostridia;o__Oscillospirales;f__CAG-272;g__UMGS1002;s__
SGB_3994	T1900045184_TC20190180_bin.78	9	69	1	0	0	0	1	0	0	Medium	71.29	2.64	58.09	0.3625	1282782	295	24905	5404	18	0	d__Bacteria;p__Firmicutes_A;c__Clostridia_A;o__Christensenellales;f__Borkfalkiaceae;g__UBA1259;s__
SGB_8158	T1900045184_TC20190180_bin.91	12	68	1	0	0	0	1	0	0	Medium	82.56	4.93	57.91	0.3667	2191583	387	38866	8088	29	0	d__Bacteria;p__Firmicutes_A;c__Clostridia;o__Oscillospirales;f__Acutalibacteraceae;g__DTU089_A;s__
SGB_18954	T1900045185_TC20190181_bin.103	18	86	8	6	1	0	1	0	0	Medium	84.34	3.21	68.29	0.4916	3265423	405	55070	11645	42	0	d__Bacteria;p__Verrucomicrobiota;c__Lentisphaeria;o__Victivallales;f__Victivallaceae;g__;s__
SGB_7267	T1900045185_TC20190181_bin.127	11	68	1	0	0	0	1	0	0	Medium	70.08	3.52	52.48	0.4017	1595653	475	15010	3825	18	0	d__Bacteria;p__Firmicutes_A;c__Clostridia;o__Monoglobales;f__Monoglobaceae;g__UMGS1326;s__
SGB_792	T1900045185_TC20190181_bin.169	16	69	4	1	0	0	3	0	0	Medium	68.97	0	68.97	0.502	1897602	206	45466	16165	40	0	d__Bacteria;p__Bacteroidota;c__Bacteroidia;o__Bacteroidales;f__Bacteroidaceae;g__UBA1189;s__
SGB_672	T1900045185_TC20190181_bin.17	18	107	107	53	0	0	54	0	0	High	95.67	0.68	92.27	0.4326	3029648	74	187251	67032	45	0	d__Bacteria;p__Bacteroidota;c__Bacteroidia;o__Bacteroidales;f__Bacteroidaceae;g__Prevotella;s__
SGB_17989	T1900045185_TC20190181_bin.205	16	98	3	0	0	0	3	0	0	Medium	83.66	3.36	66.86	0.3361	1620919	131	78359	23821	39	1	d__Bacteria;p__Proteobacteria;c__Alphaproteobacteria;o__RF32;f__CAG-239;g__CAG-267;s__
SGB_11232	T1900045185_TC20190181_bin.208	12	71	3	1	0	0	2	0	0	Medium	79.94	3.88	60.54	0.4982	1446829	390	23251	4290	17	0	d__Bacteria;p__Firmicutes_A;c__Clostridia;o__Oscillospirales;f__CAG-272;g__UBA1740;s__
SGB_2402	T1900045185_TC20190181_bin.252	16	88	1	0	0	0	1	0	0	Medium	88.13	6.19	57.18	0.4864	2258406	106	142423	41019	36	0	d__Bacteria;p__Bacteroidota;c__Bacteroidia;o__Bacteroidales;f__UBA932;g__RC9;s__
SGB_16820	T1900045185_TC20190181_bin.259	7	65	1	0	0	0	1	0	0	Medium	63.24	1.75	54.49	0.298	1246435	202	31395	7879	15	0	d__Bacteria;p__Firmicutes;c__Bacilli;o__Acholeplasmatales;f__Anaeroplasmataceae;g__;s__
SGB_2403	T1900045185_TC20190181_bin.265	19	93	2	0	0	0	2	0	0	High	92.94	4.58	70.04	0.4788	2542957	108	110034	41494	37	0	d__Bacteria;p__Bacteroidota;c__Bacteroidia;o__Bacteroidales;f__UBA932;g__RC9;s__
SGB_4732	T1900045185_TC20190181_bin.288	6	49	1	0	0	0	1	0	0	Medium	53.09	0	53.09	0.2936	676815	210	12143	3682	8	0	d__Bacteria;p__Firmicutes_A;c__Clostridia_A;o__Christensenellales;f__UBA1242;g__UBA4647;s__
SGB_1716	T1900045185_TC20190181_bin.295	16	92	10	0	0	0	10	0	0	High	93	4.97	68.15	0.471	2011851	96	129380	34234	39	0	d__Bacteria;p__Bacteroidota;c__Bacteroidia;o__Bacteroidales;f__Rikenellaceae;g__Alistipes;s__
SGB_18273	T1900045185_TC20190181_bin.296	12	81	5	3	0	0	2	0	0	Medium	82.93	1.65	74.68	0.4132	913588	134	38927	8774	43	0	d__Bacteria;p__Proteobacteria;c__Alphaproteobacteria;o__Rs-D84;f__Rs-D84;g__Rs-D84;s__
SGB_4494	T1900045185_TC20190181_bin.318	17	99	2	0	0	0	2	0	0	High	94.55	3.69	76.1	0.4109	2252954	156	103651	23745	45	0	d__Bacteria;p__Firmicutes_A;c__Clostridia_A;o__Christensenellales;f__QALW01;g__UMGS1322;s__
SGB_4605	T1900045185_TC20190181_bin.324	13	96	2	0	0	0	2	0	0	Medium	72.11	0.2	71.11	0.355	803805	107	31021	10755	20	0	d__Bacteria;p__Firmicutes_A;c__Clostridia_A;o__Christensenellales;f__UBA1242;g__UBA11490;s__
SGB_19030	T1900045185_TC20190181_bin.362	20	86	1	0	0	0	1	0	0	Medium	86.59	5.07	61.24	0.504	2530824	288	38223	13203	48	0	d__Bacteria;p__Verrucomicrobiota;c__Lentisphaeria;o__Victivallales;f__Victivallaceae;g__UBA1784;s__
SGB_9212	T1900045185_TC20190181_bin.51	18	82	1	0	0	0	1	0	0	Medium	79.31	2.15	68.56	0.3971	1169889	187	32306	7469	27	0	d__Bacteria;p__Firmicutes_A;c__Clostridia;o__Oscillospirales;f__Acutalibacteraceae;g__UBA737;s__
SGB_933	T1900045185_TC20190181_bin.66	22	115	109	64	0	0	45	0	0	High	92.37	0.19	91.42	0.4762	2409553	25	227366	147224	47	0	d__Bacteria;p__Bacteroidota;c__Bacteroidia;o__Bacteroidales;f__Bacteroidaceae;g__UBA4372;s__
SGB_17345	T1900045185_TC20190181_bin.84	12	62	1	0	0	0	1	0	0	Medium	55.92	0	55.92	0.2881	1480472	206	132269	10559	56	0	d__Bacteria;p__Firmicutes;c__Bacilli;o__RF39;f__CAG-611;g__CAG-877;s__
SGB_4911	T1900045186_TC20190182_bin.137	20	90	1	0	0	0	1	0	0	Medium	87.04	1.34	80.34	0.4472	1813137	70	143479	36220	44	0	d__Bacteria;p__Firmicutes_A;c__Clostridia;o__Lachnospirales;f__Anaerotignaceae;g__Anaerotignum;s__
SGB_9752	T1900045186_TC20190182_bin.140	18	107	1	0	0	0	1	0	0	High	95.11	1.01	90.06	0.3916	2030565	75	136944	41113	42	0	d__Bacteria;p__Firmicutes_A;c__Clostridia;o__Oscillospirales;f__Acutalibacteraceae;g__UMGS1532;s__
SGB_2404	T1900045186_TC20190182_bin.174	16	86	4	0	0	0	4	0	0	Medium	85.17	3.14	69.47	0.4428	2051569	160	85870	19601	30	0	d__Bacteria;p__Bacteroidota;c__Bacteroidia;o__Bacteroidales;f__UBA932;g__RC9;s__
SGB_1380	T1900045186_TC20190182_bin.26	11	76	1	0	0	0	1	0	0	Medium	69.83	0	69.83	0.4369	1561404	80	72968	33840	25	0	d__Bacteria;p__Bacteroidota;c__Bacteroidia;o__Bacteroidales;f__Paludibacteraceae;g__RF16;s__
SGB_17255	T1900045186_TC20190182_bin.58	7	53	1	0	0	0	1	0	0	Medium	50.88	0	50.88	0.2879	896702	314	14181	2952	13	0	d__Bacteria;p__Firmicutes;c__Bacilli;o__RF39;f__CAG-1000;g__UBA11963;s__
SGB_2405	T1900045186_TC20190182_bin.74	14	76	1	0	0	0	1	0	0	Medium	67.9	3.45	50.65	0.487	2145665	151	59546	22323	41	0	d__Bacteria;p__Bacteroidota;c__Bacteroidia;o__Bacteroidales;f__UBA932;g__RC9;s__
SGB_5950	T1900045186_TC20190182_bin.82	17	81	1	0	0	0	1	0	0	Medium	91.22	5.37	64.37	0.3948	1554792	222	42705	12165	43	0	d__Bacteria;p__Firmicutes_A;c__Clostridia;o__Lachnospirales;f__Lachnospiraceae;g__Faecalimonas;s__
SGB_13214	T1900045187_TC20190183_bin.111	7	44	2	1	0	0	1	0	0	Medium	52.04	0	52.04	0.5119	763270	314	11032	2420	11	0	d__Bacteria;p__Firmicutes_A;c__Clostridia;o__Oscillospirales;f__Oscillospiraceae;g__;s__
SGB_16962	T1900045188_TC20190184_bin.14	10	51	1	0	0	0	1	0	0	Medium	53.51	0.63	50.36	0.4123	1074465	449	10377	2325	24	0	d__Bacteria;p__Firmicutes;c__Bacilli;o__Erysipelotrichales;f__Erysipelotrichaceae;g__Holdemania;s__
SGB_9959	T1900045189_TC20190185_bin.120	15	76	2	0	0	0	2	0	0	Medium	80.95	2.8	66.95	0.4022	1958856	544	19673	4203	46	1	d__Bacteria;p__Firmicutes_A;c__Clostridia;o__Oscillospirales;f__Acutalibacteraceae;g__UMGS1976;s__
SGB_18894	T1900045189_TC20190185_bin.131	16	105	2	0	0	0	2	0	0	High	91.43	0.71	87.88	0.4745	1830672	58	121067	48043	50	1	d__Bacteria;p__Verrucomicrobiota;c__Kiritimatiellae;o__RFP12;f__W1P29-020;g__W1P29-020;s__
SGB_8159	T1900045189_TC20190185_bin.169	14	83	1	0	0	0	1	0	0	Medium	89	2.01	78.95	0.3834	1905094	291	34448	8640	30	0	d__Bacteria;p__Firmicutes_A;c__Clostridia;o__Oscillospirales;f__Acutalibacteraceae;g__DTU089_A;s__
SGB_14940	T1900045189_TC20190185_bin.43	24	112	6	0	0	0	6	0	0	High	92.11	1.06	86.81	0.5268	2158219	219	121707	22298	36	0	d__Bacteria;p__Firmicutes_A;c__Clostridia;o__Oscillospirales;f__Oscillospiraceae;g__UBA2922;s__
SGB_9803	T1900045189_TC20190185_bin.67	19	113	10	8	0	0	2	0	0	High	92.39	1.97	82.54	0.5004	1726481	104	76996	25585	42	0	d__Bacteria;p__Firmicutes_A;c__Clostridia;o__Oscillospirales;f__Acutalibacteraceae;g__UMGS1623;s__
SGB_2406	T1900045189_TC20190185_bin.89	17	90	2	0	0	0	2	0	0	Medium	93.13	5.66	64.83	0.4621	2293489	142	112531	27263	42	0	d__Bacteria;p__Bacteroidota;c__Bacteroidia;o__Bacteroidales;f__UBA932;g__RC9;s__
SGB_1031	T1900045189_TC20190185_bin.96	23	94	1	0	0	0	1	0	0	High	92.63	3.43	75.48	0.3802	2754544	199	140068	22872	61	0	d__Bacteria;p__Bacteroidota;c__Bacteroidia;o__Bacteroidales;f__F082;g__F082;s__
SGB_13215	T1900045190_TC20190186_bin.108	13	70	1	0	0	0	1	0	0	Medium	79.77	5.17	53.92	0.5382	1386728	336	20882	5200	23	0	d__Bacteria;p__Firmicutes_A;c__Clostridia;o__Oscillospirales;f__Oscillospiraceae;g__;s__
SGB_1381	T1900045190_TC20190186_bin.149	10	58	2	0	0	0	2	0	0	Medium	55.86	0.34	54.16	0.4337	1262799	98	57121	18965	22	0	d__Bacteria;p__Bacteroidota;c__Bacteroidia;o__Bacteroidales;f__Paludibacteraceae;g__RF16;s__
SGB_2118	T1900045190_TC20190186_bin.57	25	117	19	10	0	0	9	0	0	High	97.62	0.03	97.47	0.4936	1815228	28	178201	86444	38	0	d__Bacteria;p__Bacteroidota;c__Bacteroidia;o__Bacteroidales;f__UBA932;g__;s__
SGB_16848	T1900045190_TC20190186_bin.62	19	105	3	0	0	0	3	0	0	Medium	96.96	5.33	70.31	0.3768	4119790	362	112163	29791	67	0	d__Bacteria;p__Firmicutes;c__Bacilli;o__Bacillales;f__Bacillaceae_A;g__Bacillus_AD;s__
SGB_12805	T1900045190_TC20190186_bin.74	19	117	29	2	0	0	9	0	18	High	94.97	0.34	93.27	0.4756	2046955	31	280406	142244	40	0	d__Bacteria;p__Firmicutes_A;c__Clostridia;o__Oscillospirales;f__CAG-382;g__SFLA01;s__
SGB_15889	T1900045192_TC20190188_bin.116	14	89	2	0	0	0	2	0	0	High	91.07	3.13	75.42	0.4175	1761009	235	52213	10691	21	0	d__Bacteria;p__Firmicutes_A;c__Clostridia;o__Peptostreptococcales;f__Anaerovoracaceae;g__UBA1191;s__
SGB_2407	T1900045192_TC20190188_bin.117	17	88	2	0	0	0	2	0	0	High	93.46	2.93	78.81	0.4805	2186219	69	158888	48486	42	0	d__Bacteria;p__Bacteroidota;c__Bacteroidia;o__Bacteroidales;f__UBA932;g__RC9;s__
SGB_17330	T1900045192_TC20190188_bin.128	9	71	1	0	0	0	1	0	0	Medium	73.64	2.67	60.29	0.2748	1094847	254	28815	5170	20	0	d__Bacteria;p__Firmicutes;c__Bacilli;o__RF39;f__CAG-611;g__CAG-710;s__
SGB_9804	T1900045192_TC20190188_bin.135	16	84	1	0	0	0	1	0	0	Medium	82.08	1.69	73.63	0.5238	1788724	358	25915	6478	35	0	d__Bacteria;p__Firmicutes_A;c__Clostridia;o__Oscillospirales;f__Acutalibacteraceae;g__UMGS1623;s__
SGB_7471	T1900045192_TC20190188_bin.147	17	94	6	4	0	0	2	0	0	High	92.31	0	92.31	0.4321	1558130	197	47870	11441	30	1	d__Bacteria;p__Firmicutes_A;c__Clostridia;o__Oscillospirales;f__Acutalibacteraceae;g__;s__
SGB_17723	T1900045192_TC20190188_bin.162	12	84	2	0	0	0	2	0	0	Medium	68.72	1.98	58.82	0.469	679510	29	198502	33363	43	2	d__Bacteria;p__Patescibacteria;c__Saccharimonadia;o__Saccharimonadales;f__Saccharimonadaceae;g__UBA2866;s__
SGB_18274	T1900045192_TC20190188_bin.164	16	97	2	0	0	0	2	0	0	Medium	89.01	2.2	78.01	0.4336	905994	54	55900	26205	43	0	d__Bacteria;p__Proteobacteria;c__Alphaproteobacteria;o__Rs-D84;f__Rs-D84;g__Rs-D84;s__
SGB_9604	T1900045192_TC20190188_bin.167	21	115	1	0	0	0	1	0	0	High	94.41	0	94.41	0.3877	1485828	65	168702	32483	43	0	d__Bacteria;p__Firmicutes_A;c__Clostridia;o__Oscillospirales;f__Acutalibacteraceae;g__UMGS1279;s__
SGB_9753	T1900045192_TC20190188_bin.24	19	105	1	0	0	0	1	0	0	Medium	87.92	0.67	84.57	0.3745	1723084	21	569013	104404	44	0	d__Bacteria;p__Firmicutes_A;c__Clostridia;o__Oscillospirales;f__Acutalibacteraceae;g__UMGS1532;s__
SGB_9213	T1900045192_TC20190188_bin.39	15	85	3	0	0	0	3	0	0	Medium	89.15	5.42	62.05	0.3825	1364000	282	28781	6155	29	0	d__Bacteria;p__Firmicutes_A;c__Clostridia;o__Oscillospirales;f__Acutalibacteraceae;g__UBA737;s__
SGB_2408	T1900045192_TC20190188_bin.47	14	75	2	1	0	0	1	0	0	Medium	65.66	0	65.66	0.475	1965985	173	74717	18542	33	0	d__Bacteria;p__Bacteroidota;c__Bacteroidia;o__Bacteroidales;f__UBA932;g__RC9;s__
SGB_9214	T1900045192_TC20190188_bin.78	10	71	1	0	0	0	1	0	0	Medium	65.37	1.74	56.67	0.3947	1135958	330	17050	3907	25	0	d__Bacteria;p__Firmicutes_A;c__Clostridia;o__Oscillospirales;f__Acutalibacteraceae;g__UBA737;s__
SGB_12249	T1900045192_TC20190188_bin.86	18	95	2	0	0	0	2	0	0	High	93.46	0	93.46	0.4743	2030495	218	41804	12390	39	0	d__Bacteria;p__Firmicutes_A;c__Clostridia;o__Oscillospirales;f__CAG-272;g__UMGS1815;s__
SGB_8160	T1900045192_TC20190188_bin.89	16	84	1	0	0	0	1	0	0	Medium	81.09	6.03	50.94	0.399	2202353	104	119692	33305	33	0	d__Bacteria;p__Firmicutes_A;c__Clostridia;o__Oscillospirales;f__Acutalibacteraceae;g__DTU089_A;s__
SGB_16285	T1900045192_TC20190188_bin.9	21	112	1	0	0	0	1	0	0	High	96.73	2.01	86.68	0.3716	2556456	157	91537	29358	45	1	d__Bacteria;p__Firmicutes_A;c__Clostridia;o__UMGS1810;f__UMGS1810;g__;s__
SGB_6709	T1900045192_TC20190188_bin.92	17	89	2	0	0	0	2	0	0	High	92.76	3.08	77.36	0.3826	2013507	373	25628	7814	44	0	d__Bacteria;p__Firmicutes_A;c__Clostridia;o__Monoglobales_A;f__UBA1381;g__;s__
SGB_2409	T1900045193_TC20190189_bin.56	15	74	6	0	0	0	6	0	0	Medium	83	2.94	68.3	0.4759	2110140	232	75905	15361	43	0	d__Bacteria;p__Bacteroidota;c__Bacteroidia;o__Bacteroidales;f__UBA932;g__RC9;s__
SGB_18460	T1900045194_TC20190190_bin.133	21	111	2	0	0	0	2	0	0	High	94.79	2.63	81.64	0.3204	2153461	273	226120	9807	66	1	d__Bacteria;p__Proteobacteria;c__Gammaproteobacteria;o__Enterobacterales;f__Succinivibrionaceae;g__Ruminobacter;s__
SGB_19031	T1900045194_TC20190190_bin.144	16	84	1	0	0	0	1	0	0	Medium	87.39	5.2	61.39	0.4961	3118046	218	61965	21937	41	0	d__Bacteria;p__Verrucomicrobiota;c__Lentisphaeria;o__Victivallales;f__Victivallaceae;g__UBA1784;s__
SGB_1270	T1900045194_TC20190190_bin.159	23	115	13	0	0	0	13	0	0	High	98.92	1.08	93.52	0.4089	2342063	110	123747	59715	44	0	d__Bacteria;p__Bacteroidota;c__Bacteroidia;o__Bacteroidales;f__Paludibacteraceae;g__;s__
SGB_1382	T1900045194_TC20190190_bin.185	14	82	2	0	0	0	2	0	0	Medium	79.32	2.55	66.57	0.4095	1938586	361	31069	7794	36	0	d__Bacteria;p__Bacteroidota;c__Bacteroidia;o__Bacteroidales;f__Paludibacteraceae;g__RF16;s__
SGB_7742	T1900045194_TC20190190_bin.199	17	106	9	7	0	0	2	0	0	High	91.64	1.68	83.24	0.4312	2423206	58	172863	83652	37	0	d__Bacteria;p__Firmicutes_A;c__Clostridia;o__Oscillospirales;f__Acutalibacteraceae;g__CAG-177;s__
SGB_1563	T1900045194_TC20190190_bin.233	12	63	1	0	0	0	1	0	0	Medium	55.8	0.86	51.5	0.4913	1340049	346	15787	4411	25	0	d__Bacteria;p__Bacteroidota;c__Bacteroidia;o__Bacteroidales;f__Rikenellaceae;g__;s__
SGB_10531	T1900045194_TC20190190_bin.236	19	112	7	0	0	0	7	0	0	High	92.93	0.67	89.58	0.5048	1878565	138	87447	19861	34	0	d__Bacteria;p__Firmicutes_A;c__Clostridia;o__Oscillospirales;f__CAG-272;g__CAG-390;s__
SGB_8947	T1900045194_TC20190190_bin.256	20	109	2	0	0	0	2	0	0	High	97.38	2.19	86.43	0.405	2198176	84	124103	51327	36	0	d__Bacteria;p__Firmicutes_A;c__Clostridia;o__Oscillospirales;f__Acutalibacteraceae;g__UBA6857;s__
SGB_10630	T1900045194_TC20190190_bin.270	15	83	1	0	0	0	1	0	0	Medium	83.88	3.13	68.23	0.514	2056474	354	29331	7658	20	0	d__Bacteria;p__Firmicutes_A;c__Clostridia;o__Oscillospirales;f__CAG-272;g__CAG-448;s__
SGB_11233	T1900045194_TC20190190_bin.299	12	87	1	0	0	0	1	0	0	Medium	84.54	2.99	69.59	0.5125	2701634	173	82877	25969	39	0	d__Bacteria;p__Firmicutes_A;c__Clostridia;o__Oscillospirales;f__CAG-272;g__UBA1740;s__
SGB_17145	T1900045194_TC20190190_bin.330	14	86	1	0	0	0	1	0	0	Medium	78.89	0.67	75.54	0.2837	1089368	307	16074	4017	21	0	d__Bacteria;p__Firmicutes;c__Bacilli;o__ML615J-28;f__CAG-698;g__;s__
SGB_8161	T1900045194_TC20190190_bin.62	14	83	2	0	0	0	2	0	0	Medium	78.45	4.31	56.9	0.3446	2233108	249	46643	14179	33	0	d__Bacteria;p__Firmicutes_A;c__Clostridia;o__Oscillospirales;f__Acutalibacteraceae;g__DTU089_A;s__
SGB_3347	T1900045194_TC20190190_bin.66	19	111	1	0	0	0	1	0	0	High	91.94	0.81	87.89	0.3911	1268941	145	38872	12960	34	0	d__Bacteria;p__Firmicutes_A;c__Clostridia_A;o__Christensenellales;f__Borkfalkiaceae;g__;s__
SGB_12757	T1900045194_TC20190190_bin.74	13	78	1	0	0	0	1	0	0	Medium	70.27	2.79	56.32	0.5222	2163439	481	23206	5562	33	0	d__Bacteria;p__Firmicutes_A;c__Clostridia;o__Oscillospirales;f__CAG-382;g__;s__
SGB_8329	T1900045195_TC20190191_bin.109	10	59	1	0	0	0	1	0	0	Medium	58.93	1.72	50.33	0.438	1628859	491	18174	3644	16	0	d__Bacteria;p__Firmicutes_A;c__Clostridia;o__Oscillospirales;f__Acutalibacteraceae;g__RUG806;s__
SGB_7472	T1900045195_TC20190191_bin.126	15	74	1	0	0	0	1	0	0	Medium	78.54	3.27	62.19	0.4669	2009354	520	16100	4604	38	0	d__Bacteria;p__Firmicutes_A;c__Clostridia;o__Oscillospirales;f__Acutalibacteraceae;g__;s__
SGB_13863	T1900045195_TC20190191_bin.15	12	87	3	0	0	0	3	0	0	High	90.77	0.84	86.57	0.5269	2043010	268	41891	12927	49	0	d__Bacteria;p__Firmicutes_A;c__Clostridia;o__Oscillospirales;f__Oscillospiraceae;g__CAG-110;s__
SGB_9805	T1900045195_TC20190191_bin.195	10	70	1	0	0	0	1	0	0	Medium	69.72	2.35	57.97	0.4915	1130506	388	12035	2938	18	1	d__Bacteria;p__Firmicutes_A;c__Clostridia;o__Oscillospirales;f__Acutalibacteraceae;g__UMGS1623;s__
SGB_5893	T1900045195_TC20190191_bin.202	23	93	3	0	0	0	3	0	0	Medium	83.82	4.1	63.32	0.4786	1917880	496	21074	4769	25	0	d__Bacteria;p__Firmicutes_A;c__Clostridia;o__Lachnospirales;f__Lachnospiraceae;g__Eubacterium_I;s__
SGB_9605	T1900045195_TC20190191_bin.218	19	104	5	1	0	0	4	0	0	High	90.71	1.01	85.66	0.4097	1478893	70	82373	39107	39	0	d__Bacteria;p__Firmicutes_A;c__Clostridia;o__Oscillospirales;f__Acutalibacteraceae;g__UMGS1279;s__
SGB_16905	T1900045195_TC20190191_bin.53	14	82	4	2	0	0	2	0	0	Medium	74.83	2.19	63.88	0.3456	1297935	431	11359	3200	13	0	d__Bacteria;p__Firmicutes;c__Bacilli;o__Erysipelotrichales;f__Erysipelatoclostridiaceae;g__CHKCI006;s__
SGB_17724	T1900045195_TC20190191_bin.62	10	80	1	0	0	0	1	0	0	Medium	81.27	6.03	51.12	0.4045	789353	108	44767	11339	64	0	d__Bacteria;p__Patescibacteria;c__Saccharimonadia;o__Saccharimonadales;f__Saccharimonadaceae;g__UBA2866;s__
SGB_9215	T1900045195_TC20190191_bin.68	18	88	2	0	0	0	2	0	0	Medium	86.06	3.08	70.66	0.3673	1591784	95	99750	28963	38	0	d__Bacteria;p__Firmicutes_A;c__Clostridia;o__Oscillospirales;f__Acutalibacteraceae;g__UBA737;s__
SGB_16938	T1900045195_TC20190191_bin.91	19	104	2	0	0	0	2	0	0	Medium	98.1	5.8	69.1	0.4817	2692653	128	131460	38717	44	0	d__Bacteria;p__Firmicutes;c__Bacilli;o__Erysipelotrichales;f__Erysipelotrichaceae;g__Bulleidia;s__
SGB_8774	T1900045195_TC20190191_bin.99	19	110	6	0	0	0	6	0	0	High	95.41	3.8	76.41	0.5275	1333880	120	61491	16915	42	0	d__Bacteria;p__Firmicutes_A;c__Clostridia;o__Oscillospirales;f__Acutalibacteraceae;g__UBA5905;s__
SGB_19158	T1900045198_TC20190194_bin.106	12	62	1	0	0	0	1	0	0	Medium	60.02	1.54	52.32	0.5428	1920274	480	20526	4641	26	0	d__Bacteria;p__Verrucomicrobiota;c__Verrucomicrobiae;o__Verrucomicrobiales;f__Akkermansiaceae;g__Akkermansia;s__
SGB_8162	T1900045198_TC20190194_bin.115	15	100	3	1	0	0	2	0	0	High	91.66	1.34	84.96	0.4013	1949615	163	76906	18368	43	0	d__Bacteria;p__Firmicutes_A;c__Clostridia;o__Oscillospirales;f__Acutalibacteraceae;g__DTU089_A;s__
SGB_19159	T1900045198_TC20190194_bin.20	22	106	9	0	0	0	9	0	0	High	91.51	0.68	88.11	0.5251	2367350	55	178537	59468	45	0	d__Bacteria;p__Verrucomicrobiota;c__Verrucomicrobiae;o__Verrucomicrobiales;f__Akkermansiaceae;g__Akkermansia;s__
SGB_5804	T1900045198_TC20190194_bin.74	16	106	13	0	0	0	13	0	0	High	94.94	3.49	77.49	0.4498	2247166	202	58610	18135	45	0	d__Bacteria;p__Firmicutes_A;c__Clostridia;o__Lachnospirales;f__Lachnospiraceae;g__CAG-81;s__
SGB_8163	T1900045198_TC20190194_bin.89	16	99	1	0	0	0	1	0	0	High	93.99	3.58	76.09	0.4225	2154404	101	134000	64126	46	0	d__Bacteria;p__Firmicutes_A;c__Clostridia;o__Oscillospirales;f__Acutalibacteraceae;g__DTU089_A;s__
SGB_17006	T1900045199_TC20190195_bin.135	17	103	3	0	0	0	3	0	0	Medium	91.77	5.01	66.72	0.4663	1678214	289	55856	8144	44	1	d__Bacteria;p__Firmicutes;c__Bacilli;o__Erysipelotrichales;f__Erysipelotrichaceae;g__UBA636;s__
SGB_6199	T1900045199_TC20190195_bin.38	20	81	1	0	0	0	1	0	0	Medium	71.01	3.04	55.81	0.367	1760576	421	22312	5778	20	0	d__Bacteria;p__Firmicutes_A;c__Clostridia;o__Lachnospirales;f__Lachnospiraceae;g__RUG191;s__RUG191 sp900315945
SGB_9806	T1900045199_TC20190195_bin.44	14	109	9	0	0	0	7	0	2	Medium	89.63	0.67	86.28	0.537	1771014	65	93281	41137	47	0	d__Bacteria;p__Firmicutes_A;c__Clostridia;o__Oscillospirales;f__Acutalibacteraceae;g__UMGS1623;s__
SGB_14989	T1900045199_TC20190195_bin.84	3	67	1	0	0	0	1	0	0	Medium	59.78	1.72	51.18	0.401	1127146	296	16880	4322	27	0	d__Bacteria;p__Firmicutes_A;c__Clostridia;o__Oscillospirales;f__QAKW01;g__;s__
SGB_16644	T1900045199_TC20190195_bin.93	17	98	5	0	0	0	5	0	0	High	95.4	1.97	85.55	0.414	1796835	344	31338	7116	38	0	d__Bacteria;p__Firmicutes_A;c__Clostridia;o__UMGS1883;f__UMGS1883;g__UMGS1883;s__
SGB_9960	T1900045199_TC20190195_bin.95	21	110	11	0	0	0	11	0	0	High	95.89	1.4	88.89	0.4383	1426669	164	55250	12591	41	1	d__Bacteria;p__Firmicutes_A;c__Clostridia;o__Oscillospirales;f__Acutalibacteraceae;g__UMGS1976;s__
SGB_18813	T1900045202_TC20190198_bin.106	14	86	14	3	0	0	6	0	5	Medium	82.74	1.35	75.99	0.4944	2078337	145	63496	22355	41	0	d__Bacteria;p__Verrucomicrobiota;c__Kiritimatiellae;o__RFP12;f__UBA1067;g__UBA1067;s__
SGB_11234	T1900045202_TC20190198_bin.121	7	59	2	0	0	0	2	0	0	Medium	56.78	0	56.78	0.4233	1297882	431	13293	3156	14	0	d__Bacteria;p__Firmicutes_A;c__Clostridia;o__Oscillospirales;f__CAG-272;g__UBA1740;s__
SGB_1383	T1900045202_TC20190198_bin.179	8	67	3	1	0	0	2	0	0	Medium	57.68	0	57.68	0.4352	1574663	165	42928	14048	22	0	d__Bacteria;p__Bacteroidota;c__Bacteroidia;o__Bacteroidales;f__Paludibacteraceae;g__RF16;s__
SGB_11235	T1900045202_TC20190198_bin.18	17	82	1	0	0	0	1	0	0	Medium	87.41	4.5	64.91	0.4551	1486999	264	22884	7770	36	0	d__Bacteria;p__Firmicutes_A;c__Clostridia;o__Oscillospirales;f__CAG-272;g__UBA1740;s__
SGB_719	T1900045202_TC20190198_bin.237	13	65	1	0	0	0	1	0	0	Medium	52.66	0.37	50.81	0.5114	1367809	16	231134	105617	29	1	d__Bacteria;p__Bacteroidota;c__Bacteroidia;o__Bacteroidales;f__Bacteroidaceae;g__Prevotellamassilia;s__
SGB_1384	T1900045202_TC20190198_bin.43	10	67	1	0	0	0	1	0	0	Medium	71.72	1.9	62.22	0.4286	1787114	128	61891	23942	35	0	d__Bacteria;p__Bacteroidota;c__Bacteroidia;o__Bacteroidales;f__Paludibacteraceae;g__RF16;s__
SGB_18720	T1900045202_TC20190198_bin.64	25	101	1	0	0	0	1	0	0	High	95.49	1.05	90.24	0.4376	2505763	275	55020	16196	40	0	d__Bacteria;p__Spirochaetota;c__Spirochaetia;o__Treponematales;f__Treponemataceae;g__Treponema_F;s__
SGB_5951	T1900045203_TC20190199_bin.61	20	91	7	0	0	0	7	0	0	High	94.37	3.15	78.62	0.4016	1961785	105	92670	30902	38	0	d__Bacteria;p__Firmicutes_A;c__Clostridia;o__Lachnospirales;f__Lachnospiraceae;g__Faecalimonas;s__
SGB_9216	T1900045203_TC20190199_bin.90	12	74	1	0	0	0	1	0	0	Medium	70.97	3.52	53.37	0.3945	960632	321	11260	3258	25	0	d__Bacteria;p__Firmicutes_A;c__Clostridia;o__Oscillospirales;f__Acutalibacteraceae;g__UBA737;s__
SGB_19160	T1900045204_TC20190200_bin.154	24	104	8	1	0	0	7	0	0	High	91.23	0	91.23	0.5547	2294480	75	122464	53167	45	0	d__Bacteria;p__Verrucomicrobiota;c__Verrucomicrobiae;o__Verrucomicrobiales;f__Akkermansiaceae;g__Akkermansia;s__
SGB_17623	T1900045204_TC20190200_bin.187	12	89	5	0	0	0	5	0	0	Medium	64.67	0.66	61.37	0.4542	988905	116	43009	15624	46	2	d__Bacteria;p__Patescibacteria;c__Saccharimonadia;o__Saccharimonadales;f__Saccharimonadaceae;g__UBA2834;s__
SGB_9961	T1900045204_TC20190200_bin.90	14	66	3	0	0	0	3	0	0	Medium	72.47	2.01	62.42	0.4439	1120260	330	15657	3662	21	0	d__Bacteria;p__Firmicutes_A;c__Clostridia;o__Oscillospirales;f__Acutalibacteraceae;g__UMGS1976;s__
SGB_1490	T1900045206_TC20190202_bin.164	7	65	2	0	0	0	2	0	0	Medium	70.33	0.86	66.03	0.3884	1997824	337	36394	7865	40	0	d__Bacteria;p__Bacteroidota;c__Bacteroidia;o__Bacteroidales;f__Paludibacteraceae;g__SFVR01;s__
SGB_18456	T1900045206_TC20190202_bin.74	23	119	124	60	4	2	35	0	23	High	99.97	0.04	99.77	0.5062	4625254	51	310306	147579	78	1	d__Bacteria;p__Proteobacteria;c__Gammaproteobacteria;o__Enterobacterales;f__Enterobacteriaceae;g__Escherichia;s__Escherichia flexneri
SGB_720	T1900045206_TC20190202_bin.75	16	95	1	0	0	0	1	0	0	Medium	70.91	1.03	65.76	0.4538	1997836	50	322528	105741	34	0	d__Bacteria;p__Bacteroidota;c__Bacteroidia;o__Bacteroidales;f__Bacteroidaceae;g__Prevotellamassilia;s__
SGB_1717	T1900045206_TC20190202_bin.8	14	77	4	0	0	0	4	0	0	Medium	68.76	0	68.76	0.5016	1691929	251	26667	9040	24	0	d__Bacteria;p__Bacteroidota;c__Bacteroidia;o__Bacteroidales;f__Rikenellaceae;g__Alistipes;s__
SGB_17725	T1900045208_TC20190204_bin.120	11	77	2	0	0	0	2	0	0	Medium	59.32	1.38	52.42	0.4475	840407	60	61604	22202	42	0	d__Bacteria;p__Patescibacteria;c__Saccharimonadia;o__Saccharimonadales;f__Saccharimonadaceae;g__UBA2866;s__
SGB_7473	T1900045208_TC20190204_bin.157	13	68	1	0	0	0	1	0	0	Medium	68.67	0.17	67.82	0.4821	1349414	405	13318	3754	10	0	d__Bacteria;p__Firmicutes_A;c__Clostridia;o__Oscillospirales;f__Acutalibacteraceae;g__;s__
SGB_13864	T1900045208_TC20190204_bin.162	9	76	7	2	0	0	5	0	0	Medium	75.93	0.17	75.08	0.4953	1508681	320	23603	5891	18	0	d__Bacteria;p__Firmicutes_A;c__Clostridia;o__Oscillospirales;f__Oscillospiraceae;g__CAG-110;s__
SGB_8164	T1900045208_TC20190204_bin.185	19	93	11	8	0	0	3	0	0	High	92.6	3.86	73.3	0.3916	1904682	276	32314	9250	30	0	d__Bacteria;p__Firmicutes_A;c__Clostridia;o__Oscillospirales;f__Acutalibacteraceae;g__DTU089_A;s__
SGB_6710	T1900045208_TC20190204_bin.191	19	86	2	0	0	0	2	0	0	Medium	80.8	5.26	54.5	0.394	1962512	553	21478	3921	35	0	d__Bacteria;p__Firmicutes_A;c__Clostridia;o__Monoglobales_A;f__UBA1381;g__;s__
SGB_5952	T1900045208_TC20190204_bin.204	18	87	1	0	0	0	1	0	0	Medium	87.94	3.39	70.99	0.3734	1845449	212	50845	15536	35	0	d__Bacteria;p__Firmicutes_A;c__Clostridia;o__Lachnospirales;f__Lachnospiraceae;g__Faecalimonas;s__
SGB_10164	T1900045208_TC20190204_bin.222	14	66	1	0	0	0	1	0	0	Medium	66.18	1.57	58.33	0.4402	994367	332	10528	3129	16	1	d__Bacteria;p__Firmicutes_A;c__Clostridia;o__Oscillospirales;f__CAG-272;g__;s__
SGB_13865	T1900045208_TC20190204_bin.258	10	60	2	1	0	0	1	0	0	Medium	54.62	0	54.62	0.4968	1896188	261	45316	11910	53	0	d__Bacteria;p__Firmicutes_A;c__Clostridia;o__Oscillospirales;f__Oscillospiraceae;g__CAG-110;s__
SGB_8330	T1900045208_TC20190204_bin.268	15	83	1	0	0	0	1	0	0	Medium	86.88	4.54	64.18	0.4437	2100145	493	22028	5177	31	0	d__Bacteria;p__Firmicutes_A;c__Clostridia;o__Oscillospirales;f__Acutalibacteraceae;g__RUG806;s__
SGB_8273	T1900045208_TC20190204_bin.348	13	71	1	0	0	0	1	0	0	Medium	68	2.24	56.8	0.404	1144205	365	16096	3593	11	0	d__Bacteria;p__Firmicutes_A;c__Clostridia;o__Oscillospirales;f__Acutalibacteraceae;g__Eubacterium_R;s__
SGB_9217	T1900045208_TC20190204_bin.356	16	85	3	2	0	0	1	0	0	Medium	88.24	2.01	78.19	0.3632	1320794	223	30943	8461	26	0	d__Bacteria;p__Firmicutes_A;c__Clostridia;o__Oscillospirales;f__Acutalibacteraceae;g__UBA737;s__
SGB_8775	T1900045208_TC20190204_bin.49	16	74	1	0	0	0	1	0	0	Medium	77.83	4.2	56.83	0.5478	1321993	358	17252	4300	21	0	d__Bacteria;p__Firmicutes_A;c__Clostridia;o__Oscillospirales;f__Acutalibacteraceae;g__UBA5905;s__
SGB_17726	T1900045208_TC20190204_bin.61	12	71	1	0	0	0	1	0	0	Medium	69.75	3.94	50.05	0.4175	734746	128	31284	8463	46	0	d__Bacteria;p__Patescibacteria;c__Saccharimonadia;o__Saccharimonadales;f__Saccharimonadaceae;g__UBA2866;s__
SGB_238	T1900045208_TC20190204_bin.65	20	101	4	0	0	0	4	0	0	High	93.33	2.08	82.93	0.497	1850045	279	55487	10019	38	0	d__Bacteria;p__Actinobacteriota;c__Coriobacteriia;o__Coriobacteriales;f__Eggerthellaceae;g__;s__
SGB_6926	T1900045208_TC20190204_bin.75	20	103	4	0	0	0	4	0	0	High	93.51	3.8	74.51	0.434	3012300	597	35626	6319	35	0	d__Bacteria;p__Firmicutes_A;c__Clostridia;o__Monoglobales_A;f__UBA9506;g__UBA9506;s__
SGB_16939	T1900045209_TC20190205_bin.1	15	75	7	0	0	0	5	0	2	Medium	79.12	3.17	63.27	0.5039	2186770	590	37244	4159	31	0	d__Bacteria;p__Firmicutes;c__Bacilli;o__Erysipelotrichales;f__Erysipelotrichaceae;g__Bulleidia;s__
SGB_15588	T1900045209_TC20190205_bin.178	22	110	6	0	0	0	5	0	1	High	91.66	1.7	83.16	0.4598	1833609	238	53714	12073	33	0	d__Bacteria;p__Firmicutes_A;c__Clostridia;o__Oscillospirales;f__UBA1758;g__;s__
SGB_8776	T1900045209_TC20190205_bin.197	19	108	8	4	0	0	3	0	1	High	93.04	2.34	81.34	0.5475	1240982	241	23066	6493	35	0	d__Bacteria;p__Firmicutes_A;c__Clostridia;o__Oscillospirales;f__Acutalibacteraceae;g__UBA5905;s__
SGB_7	T1900045209_TC20190205_bin.67	119	25	28	0	0	0	28	0	0	High	94.23	2.83	80.08	0.4632	1499729	68	95427	40881	47	0	d__Archaea;p__Halobacteriota;c__Methanomicrobia;o__Methanomicrobiales;f__Methanocorpusculaceae;g__Methanocorpusculum;s__
SGB_48	T1900045211_TC20190207_bin.103	103	21	2	0	0	0	2	0	0	High	93.72	1.2	87.72	0.3357	2023059	444	34955	5608	29	0	d__Archaea;p__Methanobacteriota;c__Methanobacteria;o__Methanobacteriales;f__Methanobacteriaceae;g__Methanobrevibacter_A;s__
SGB_8436	T1900045211_TC20190207_bin.215	22	109	4	0	0	0	4	0	0	High	97.76	0.25	96.51	0.3832	1769758	38	215407	97548	30	0	d__Bacteria;p__Firmicutes_A;c__Clostridia;o__Oscillospirales;f__Acutalibacteraceae;g__Ruminococcus_E;s__
SGB_13866	T1900045211_TC20190207_bin.58	12	64	1	0	0	0	1	0	0	Medium	62.54	0	62.54	0.5247	1868737	270	49535	10164	37	0	d__Bacteria;p__Firmicutes_A;c__Clostridia;o__Oscillospirales;f__Oscillospiraceae;g__CAG-110;s__
SGB_7994	T1900045211_TC20190207_bin.84	15	84	1	0	0	0	1	0	0	Medium	86.63	4.64	63.43	0.4328	2055898	450	37942	5444	32	0	d__Bacteria;p__Firmicutes_A;c__Clostridia;o__Oscillospirales;f__Acutalibacteraceae;g__CAG-488;s__
SGB_18275	T1900045213_TC20190209_bin.146	14	68	1	0	0	0	1	0	0	Medium	67.51	3.3	51.01	0.3811	899584	273	24807	3699	38	0	d__Bacteria;p__Proteobacteria;c__Alphaproteobacteria;o__Rs-D84;f__Rs-D84;g__Rs-D84;s__
SGB_13867	T1900045213_TC20190209_bin.211	10	70	1	0	0	0	1	0	0	Medium	64.83	1.72	56.23	0.5372	2254290	502	23534	5654	38	0	d__Bacteria;p__Firmicutes_A;c__Clostridia;o__Oscillospirales;f__Oscillospiraceae;g__CAG-110;s__
SGB_3206	T1900045213_TC20190209_bin.228	22	112	11	0	0	0	11	0	0	High	97.74	0	97.74	0.3748	2451142	43	217947	85890	44	0	d__Bacteria;p__Fibrobacterota;c__Fibrobacteria;o__Fibrobacterales;f__Fibrobacteraceae;g__UBA1765;s__
SGB_2848	T1900045213_TC20190209_bin.267	11	66	2	0	0	0	2	0	0	Medium	59.12	0.74	55.42	0.4248	1014532	362	8963	2850	16	0	d__Bacteria;p__Bacteroidota;c__Bacteroidia;o__Flavobacteriales;f__UBA1820;g__;s__
SGB_934	T1900045213_TC20190209_bin.36	18	92	3	0	0	0	3	0	0	Medium	87.2	3.36	70.4	0.4729	2223602	224	61664	15659	37	0	d__Bacteria;p__Bacteroidota;c__Bacteroidia;o__Bacteroidales;f__Bacteroidaceae;g__UBA4372;s__
SGB_1718	T1900045213_TC20190209_bin.46	21	103	2	0	0	0	2	0	0	High	95.69	1.26	89.39	0.4661	1932400	158	53470	18737	35	0	d__Bacteria;p__Bacteroidota;c__Bacteroidia;o__Bacteroidales;f__Rikenellaceae;g__Alistipes;s__
SGB_1719	T1900045213_TC20190209_bin.82	16	82	1	0	0	0	1	0	0	Medium	89.9	5.16	64.1	0.515	1852370	307	34289	7816	42	0	d__Bacteria;p__Bacteroidota;c__Bacteroidia;o__Bacteroidales;f__Rikenellaceae;g__Alistipes;s__
SGB_2410	T1900045214_TC20190210_bin.284	15	78	3	1	0	0	2	0	0	Medium	86.74	2	76.74	0.4529	2149075	116	70953	32976	29	0	d__Bacteria;p__Bacteroidota;c__Bacteroidia;o__Bacteroidales;f__UBA932;g__RC9;s__
SGB_19032	T1900045214_TC20190210_bin.287	13	63	1	0	0	0	1	0	0	Medium	69.68	0.14	68.98	0.5022	1866626	544	12215	3761	26	0	d__Bacteria;p__Verrucomicrobiota;c__Lentisphaeria;o__Victivallales;f__Victivallaceae;g__UBA1784;s__
SGB_5894	T1900045214_TC20190210_bin.306	24	93	1	0	0	0	1	0	0	Medium	79.58	5.08	54.18	0.4087	1922957	189	66981	19912	53	0	d__Bacteria;p__Firmicutes_A;c__Clostridia;o__Lachnospirales;f__Lachnospiraceae;g__Eubacterium_I;s__
SGB_11841	T1900045214_TC20190210_bin.318	14	73	1	0	0	0	1	0	0	Medium	71.73	3.61	53.68	0.4351	1197522	359	18983	3751	34	0	d__Bacteria;p__Firmicutes_A;c__Clostridia;o__Oscillospirales;f__CAG-272;g__UMGS1002;s__
SGB_8948	T1900045214_TC20190210_bin.88	13	77	1	0	0	0	1	0	0	Medium	80.03	3.99	60.08	0.4194	2268206	387	39044	7907	28	0	d__Bacteria;p__Firmicutes_A;c__Clostridia;o__Oscillospirales;f__Acutalibacteraceae;g__UBA6857;s__
SGB_1720	T1900045214_TC20190210_bin.92	21	84	1	0	0	0	1	0	0	Medium	88.12	5.4	61.12	0.5507	1831570	365	25104	6719	37	0	d__Bacteria;p__Bacteroidota;c__Bacteroidia;o__Bacteroidales;f__Rikenellaceae;g__Alistipes;s__
SGB_3713	T1900045214_TC20190210_bin.96	17	81	1	0	0	0	1	0	0	Medium	87.58	3.08	72.18	0.4477	1169262	307	17299	4594	28	0	d__Bacteria;p__Firmicutes_A;c__Clostridia_A;o__Christensenellales;f__Borkfalkiaceae;g__QALS01;s__
SGB_13868	T1900045215_TC20190211_bin.17	13	81	1	0	0	0	1	0	0	Medium	80.88	5.84	51.68	0.4901	2080436	270	52778	15483	34	0	d__Bacteria;p__Firmicutes_A;c__Clostridia;o__Oscillospirales;f__Oscillospiraceae;g__CAG-110;s__
SGB_8437	T1900045215_TC20190211_bin.183	17	84	1	0	0	0	1	0	0	Medium	88.86	3.47	71.51	0.3809	1492654	79	93207	29247	36	0	d__Bacteria;p__Firmicutes_A;c__Clostridia;o__Oscillospirales;f__Acutalibacteraceae;g__Ruminococcus_E;s__
SGB_15589	T1900045215_TC20190211_bin.199	16	76	1	0	0	0	1	0	0	Medium	72.01	3.4	55.01	0.4579	1152866	217	38334	6929	25	0	d__Bacteria;p__Firmicutes_A;c__Clostridia;o__Oscillospirales;f__UBA1758;g__;s__
SGB_9807	T1900045215_TC20190211_bin.20	8	72	1	0	0	0	1	0	0	Medium	64.56	1.23	58.41	0.5562	1226075	421	14536	2980	19	0	d__Bacteria;p__Firmicutes_A;c__Clostridia;o__Oscillospirales;f__Acutalibacteraceae;g__UMGS1623;s__
SGB_2014	T1900045215_TC20190211_bin.223	22	115	12	8	0	0	4	0	0	High	92.77	0.38	90.87	0.3745	1907662	200	58873	14410	45	0	d__Bacteria;p__Bacteroidota;c__Bacteroidia;o__Bacteroidales;f__UBA11471;g__UBA11471;s__
SGB_17727	T1900045215_TC20190211_bin.241	13	68	1	0	0	0	1	0	0	Medium	67.27	2.25	56.02	0.448	621568	88	41340	10221	49	0	d__Bacteria;p__Patescibacteria;c__Saccharimonadia;o__Saccharimonadales;f__Saccharimonadaceae;g__UBA2866;s__
SGB_1721	T1900045215_TC20190211_bin.62	18	89	7	4	0	0	3	0	0	High	96.79	2.4	84.79	0.491	1974943	90	129858	37621	35	0	d__Bacteria;p__Bacteroidota;c__Bacteroidia;o__Bacteroidales;f__Rikenellaceae;g__Alistipes;s__
SGB_17728	T1900045215_TC20190211_bin.92	12	81	1	0	0	0	1	0	0	Medium	76	3.1	60.5	0.4582	643658	59	40307	15881	44	2	d__Bacteria;p__Patescibacteria;c__Saccharimonadia;o__Saccharimonadales;f__Saccharimonadaceae;g__UBA2866;s__
SGB_13216	T1900045215_TC20190211_bin.95	17	82	1	0	0	0	1	0	0	Medium	87.16	5.26	60.86	0.5544	1679240	178	68795	15087	48	0	d__Bacteria;p__Firmicutes_A;c__Clostridia;o__Oscillospirales;f__Oscillospiraceae;g__;s__
SGB_8949	T1900045216_TC20190212_bin.149	15	94	3	0	0	0	3	0	0	High	93.36	2.52	80.76	0.4272	2124928	256	43844	12385	40	0	d__Bacteria;p__Firmicutes_A;c__Clostridia;o__Oscillospirales;f__Acutalibacteraceae;g__UBA6857;s__
SGB_12758	T1900045216_TC20190212_bin.180	9	66	4	1	0	0	3	0	0	Medium	59.06	0.67	55.71	0.4543	1117426	378	10873	3138	11	0	d__Bacteria;p__Firmicutes_A;c__Clostridia;o__Oscillospirales;f__CAG-382;g__;s__
SGB_8590	T1900045216_TC20190212_bin.195	19	92	3	0	0	0	3	0	0	Medium	88.31	4.03	68.16	0.4173	1624910	181	43687	13280	33	0	d__Bacteria;p__Firmicutes_A;c__Clostridia;o__Oscillospirales;f__Acutalibacteraceae;g__SFWF01;s__
SGB_1385	T1900045216_TC20190212_bin.33	14	74	3	0	0	0	3	0	0	Medium	80.86	1.08	75.46	0.4406	1696254	73	87566	44700	28	0	d__Bacteria;p__Bacteroidota;c__Bacteroidia;o__Bacteroidales;f__Paludibacteraceae;g__RF16;s__
SGB_13869	T1900045216_TC20190212_bin.40	12	81	2	0	0	0	2	0	0	Medium	82.36	2.73	68.71	0.5	2548675	517	33457	6531	35	0	d__Bacteria;p__Firmicutes_A;c__Clostridia;o__Oscillospirales;f__Oscillospiraceae;g__CAG-110;s__
SGB_7085	T1900045217_TC20190213_bin.137	16	102	2	0	0	0	2	0	0	Medium	93.03	7.27	56.68	0.369	2653458	582	28264	5857	33	0	d__Bacteria;p__Firmicutes_A;c__Clostridia;o__Monoglobales;f__Firm-18;g__UBA1775;s__
SGB_8721	T1900045217_TC20190213_bin.149	16	83	1	0	0	0	1	0	0	High	90.39	3.58	72.49	0.3959	2130703	528	38859	4900	20	0	d__Bacteria;p__Firmicutes_A;c__Clostridia;o__Oscillospirales;f__Acutalibacteraceae;g__UBA1447;s__
SGB_5953	T1900045217_TC20190213_bin.154	12	62	1	0	0	0	1	0	0	Medium	72.37	4.42	50.27	0.3887	1518961	359	43635	5182	22	0	d__Bacteria;p__Firmicutes_A;c__Clostridia;o__Lachnospirales;f__Lachnospiraceae;g__Faecalimonas;s__
SGB_15590	T1900045217_TC20190213_bin.22	14	70	1	0	0	0	1	0	0	Medium	71.54	1.2	65.54	0.4395	1802902	509	19292	4027	17	0	d__Bacteria;p__Firmicutes_A;c__Clostridia;o__Oscillospirales;f__UBA1758;g__;s__
SGB_16974	T1900045217_TC20190213_bin.30	8	54	1	0	0	0	1	0	0	Medium	50.33	0	50.33	0.4292	985176	370	13361	2574	10	0	d__Bacteria;p__Firmicutes;c__Bacilli;o__Erysipelotrichales;f__Erysipelotrichaceae;g__RUG521;s__
SGB_1147	T1900045217_TC20190213_bin.48	16	89	5	0	0	0	5	0	0	High	92.74	2.26	81.44	0.3848	2487265	247	67839	15866	43	0	d__Bacteria;p__Bacteroidota;c__Bacteroidia;o__Bacteroidales;f__Muribaculaceae;g__M3;s__
SGB_6711	T1900045217_TC20190213_bin.69	21	113	6	0	0	0	6	0	0	High	94.63	1.4	87.63	0.3846	3696348	190	128869	34106	44	0	d__Bacteria;p__Firmicutes_A;c__Clostridia;o__Monoglobales_A;f__UBA1381;g__;s__
SGB_17729	T1900045218_TC20190214_bin.122	14	83	1	0	0	0	1	0	0	Medium	56.16	0.85	51.91	0.4529	641739	63	49286	13482	38	1	d__Bacteria;p__Patescibacteria;c__Saccharimonadia;o__Saccharimonadales;f__Saccharimonadaceae;g__UBA2866;s__
SGB_8438	T1900045218_TC20190214_bin.128	21	93	3	0	0	0	3	0	0	High	91.76	0	91.76	0.3902	1622229	114	57181	25652	26	0	d__Bacteria;p__Firmicutes_A;c__Clostridia;o__Oscillospirales;f__Acutalibacteraceae;g__Ruminococcus_E;s__
SGB_7474	T1900045218_TC20190214_bin.137	13	81	1	0	0	0	1	0	0	Medium	61.77	2.13	51.12	0.3678	1113431	162	33419	9336	25	1	d__Bacteria;p__Firmicutes_A;c__Clostridia;o__Oscillospirales;f__Acutalibacteraceae;g__;s__
SGB_4283	T1900045218_TC20190214_bin.153	23	108	11	0	0	0	9	0	2	High	96.71	1.7	88.21	0.5696	3139617	367	108124	12626	54	0	d__Bacteria;p__Firmicutes_A;c__Clostridia_A;o__Christensenellales;f__CAG-74;g__GCA-900199385;s__
SGB_239	T1900045218_TC20190214_bin.166	15	75	3	0	0	0	3	0	0	Medium	71.39	2	61.39	0.5664	1790938	534	43450	3764	30	1	d__Bacteria;p__Actinobacteriota;c__Coriobacteriia;o__Coriobacteriales;f__Eggerthellaceae;g__;s__
SGB_15989	T1900045218_TC20190214_bin.3	14	97	3	0	0	0	3	0	0	High	91.25	4.74	67.55	0.4557	2841055	438	34619	9042	57	0	d__Bacteria;p__Firmicutes_A;c__Clostridia;o__Saccharofermentanales;f__Saccharofermentanaceae;g__Saccharofermentans;s__
SGB_17315	T1900045218_TC20190214_bin.61	14	70	1	0	0	0	1	0	0	Medium	58.45	1.17	52.6	0.2603	555530	110	26566	5807	25	0	d__Bacteria;p__Firmicutes;c__Bacilli;o__RF39;f__CAG-433;g__;s__
SGB_6143	T1900045218_TC20190214_bin.63	19	99	2	0	0	0	2	0	0	Medium	90.97	6.39	59.02	0.4922	3605868	704	47713	6575	44	0	d__Bacteria;p__Firmicutes_A;c__Clostridia;o__Lachnospirales;f__Lachnospiraceae;g__Parasporobacterium;s__
SGB_4284	T1900045218_TC20190214_bin.70	21	94	1	0	0	0	1	0	0	Medium	92.78	7.31	56.23	0.5571	4334934	724	70383	9947	43	0	d__Bacteria;p__Firmicutes_A;c__Clostridia_A;o__Christensenellales;f__CAG-74;g__GCA-900199385;s__
SGB_13870	T1900045219_TC20190215_bin.130	9	56	2	0	0	0	2	0	0	Medium	60.92	0	60.92	0.4937	1152971	392	9993	3176	17	0	d__Bacteria;p__Firmicutes_A;c__Clostridia;o__Oscillospirales;f__Oscillospiraceae;g__CAG-110;s__
SGB_16112	T1900045219_TC20190215_bin.150	9	72	1	0	0	0	1	0	0	Medium	67.38	2.65	54.13	0.2784	1533970	347	24186	5523	29	0	d__Bacteria;p__Firmicutes_A;c__Clostridia;o__TANB77;f__CAG-508;g__UBA7001;s__
SGB_2411	T1900045219_TC20190215_bin.72	15	70	2	0	0	0	2	0	0	Medium	61.87	1.72	53.27	0.4779	2224730	342	63202	8672	47	0	d__Bacteria;p__Bacteroidota;c__Bacteroidia;o__Bacteroidales;f__UBA932;g__RC9;s__
SGB_8165	T1900045219_TC20190215_bin.82	19	106	6	0	0	0	6	0	0	High	93.19	0.17	92.34	0.3952	2333759	60	144957	75201	36	0	d__Bacteria;p__Firmicutes_A;c__Clostridia;o__Oscillospirales;f__Acutalibacteraceae;g__DTU089_A;s__
SGB_1255	T1900045220_TC20190216_bin.35	15	89	5	0	0	0	5	0	0	Medium	87.09	1.88	77.69	0.3325	1774578	150	57432	20947	30	0	d__Bacteria;p__Bacteroidota;c__Bacteroidia;o__Bacteroidales;f__P3;g__UBA3388;s__
SGB_1032	T1900045220_TC20190216_bin.60	19	81	1	0	0	0	1	0	0	Medium	84.56	6.4	52.56	0.3845	2171898	178	60701	23978	45	0	d__Bacteria;p__Bacteroidota;c__Bacteroidia;o__Bacteroidales;f__F082;g__F082;s__
SGB_7914	T1900045220_TC20190216_bin.82	14	75	1	0	0	0	1	0	0	Medium	80.82	3.36	64.02	0.3588	1876164	216	58723	13473	33	0	d__Bacteria;p__Firmicutes_A;c__Clostridia;o__Oscillospirales;f__Acutalibacteraceae;g__CAG-180;s__
SGB_14954	T1900045223_TC20190219_bin.119	8	56	1	0	0	0	1	0	0	Medium	62.01	1.72	53.41	0.5404	2000982	603	18549	3625	39	0	d__Bacteria;p__Firmicutes_A;c__Clostridia;o__Oscillospirales;f__Oscillospiraceae;g__UBA9475;s__
SGB_4087	T1900045223_TC20190219_bin.150	18	104	1	0	0	0	1	0	0	High	95.77	3.15	80.02	0.4643	1192695	64	91645	26537	46	0	d__Bacteria;p__Firmicutes_A;c__Clostridia_A;o__Christensenellales;f__Borkfalkiaceae;g__UBA7597;s__
SGB_11236	T1900045223_TC20190219_bin.168	13	95	1	0	0	0	1	0	0	High	91.65	3.76	72.85	0.4365	1884038	250	40112	10835	41	0	d__Bacteria;p__Firmicutes_A;c__Clostridia;o__Oscillospirales;f__CAG-272;g__UBA1740;s__
SGB_13871	T1900045223_TC20190219_bin.193	11	98	3	0	0	0	3	0	0	Medium	89.78	1.46	82.48	0.4761	1752844	64	94603	51866	53	1	d__Bacteria;p__Firmicutes_A;c__Clostridia;o__Oscillospirales;f__Oscillospiraceae;g__CAG-110;s__
SGB_584	T1900045223_TC20190219_bin.204	10	71	3	1	0	0	2	0	0	Medium	68.76	0	68.76	0.4403	2125897	260	50590	13792	42	0	d__Bacteria;p__Bacteroidota;c__Bacteroidia;o__Bacteroidales;f__Bacteroidaceae;g__Phocaeicola;s__
SGB_3348	T1900045223_TC20190219_bin.214	18	96	4	1	0	0	3	0	0	Medium	80.17	3.33	63.52	0.3595	1295808	284	33675	6282	32	1	d__Bacteria;p__Firmicutes_A;c__Clostridia_A;o__Christensenellales;f__Borkfalkiaceae;g__;s__
SGB_4495	T1900045223_TC20190219_bin.360	17	113	7	0	0	0	7	0	0	High	98.6	0.12	98	0.3717	1498371	94	75223	26780	46	0	d__Bacteria;p__Firmicutes_A;c__Clostridia_A;o__Christensenellales;f__QALW01;g__UMGS1322;s__
SGB_13872	T1900045223_TC20190219_bin.367	13	89	1	0	0	0	1	0	0	High	91.07	3.66	72.77	0.5006	1588451	219	47794	11401	41	0	d__Bacteria;p__Firmicutes_A;c__Clostridia;o__Oscillospirales;f__Oscillospiraceae;g__CAG-110;s__
SGB_15513	T1900045223_TC20190219_bin.69	10	72	1	0	0	0	1	0	0	Medium	75.2	4.92	50.6	0.4392	1694775	450	19218	4370	35	0	d__Bacteria;p__Firmicutes_A;c__Clostridia;o__Oscillospirales;f__Ruminococcaceae;g__UMGS1668;s__
SGB_7475	T1900045224_TC20190220_bin.211	11	74	4	0	0	0	4	0	0	Medium	71.83	1.01	66.78	0.4624	1425521	333	24205	5284	18	0	d__Bacteria;p__Firmicutes_A;c__Clostridia;o__Oscillospirales;f__Acutalibacteraceae;g__;s__
SGB_13873	T1900045224_TC20190220_bin.218	10	71	1	0	0	0	1	0	0	Medium	64.71	1.72	56.11	0.5069	1878008	362	39547	6620	46	0	d__Bacteria;p__Firmicutes_A;c__Clostridia;o__Oscillospirales;f__Oscillospiraceae;g__CAG-110;s__
SGB_12363	T1900045224_TC20190220_bin.267	15	77	1	0	0	0	1	0	0	Medium	76.17	3.56	58.37	0.5168	2035939	567	17917	4124	30	0	d__Bacteria;p__Firmicutes_A;c__Clostridia;o__Oscillospirales;f__CAG-272;g__UMGS1865;s__
SGB_11237	T1900045224_TC20190220_bin.313	19	107	2	0	0	0	2	0	0	High	94.83	1.59	86.88	0.436	1648006	81	165282	45217	46	0	d__Bacteria;p__Firmicutes_A;c__Clostridia;o__Oscillospirales;f__CAG-272;g__UBA1740;s__
SGB_10631	T1900045224_TC20190220_bin.4	16	84	1	0	0	0	1	0	0	Medium	91.77	8.1	51.27	0.4563	2566979	340	77547	13458	38	0	d__Bacteria;p__Firmicutes_A;c__Clostridia;o__Oscillospirales;f__CAG-272;g__CAG-448;s__
SGB_1521	T1900045224_TC20190220_bin.81	23	115	88	55	0	0	33	0	0	High	99.25	0.05	99	0.3557	2660993	170	82275	25046	41	1	d__Bacteria;p__Bacteroidota;c__Bacteroidia;o__Bacteroidales;f__Paludibacteraceae;g__UBA1181;s__
SGB_18276	T1900045224_TC20190220_bin.99	15	87	3	1	0	0	2	0	0	Medium	80.82	1.23	74.67	0.4013	966082	78	104041	39095	43	0	d__Bacteria;p__Proteobacteria;c__Alphaproteobacteria;o__Rs-D84;f__Rs-D84;g__Rs-D84;s__
SGB_2412	T1900045225_TC20190221_bin.185	16	91	3	0	0	0	3	0	0	High	90.84	3.1	75.34	0.4611	2465937	146	127643	31735	34	0	d__Bacteria;p__Bacteroidota;c__Bacteroidia;o__Bacteroidales;f__UBA932;g__RC9;s__
SGB_9218	T1900045225_TC20190221_bin.203	5	54	3	0	0	0	3	0	0	Medium	50.78	0	50.78	0.4082	1132769	356	13445	3527	18	0	d__Bacteria;p__Firmicutes_A;c__Clostridia;o__Oscillospirales;f__Acutalibacteraceae;g__UBA737;s__
SGB_673	T1900045225_TC20190221_bin.74	19	116	64	36	0	0	28	0	0	High	94.88	0.56	92.08	0.4364	2785514	53	277030	84177	51	0	d__Bacteria;p__Bacteroidota;c__Bacteroidia;o__Bacteroidales;f__Bacteroidaceae;g__Prevotella;s__
SGB_1722	T1900045225_TC20190221_bin.9	18	87	5	0	0	0	5	0	0	Medium	79.31	1.72	70.71	0.5013	1802439	174	41176	14921	30	0	d__Bacteria;p__Bacteroidota;c__Bacteroidia;o__Bacteroidales;f__Rikenellaceae;g__Alistipes;s__
SGB_793	T1900045226_TC20190222_bin.128	12	52	1	0	0	0	1	0	0	Medium	67.24	1.72	58.64	0.5152	1431960	175	36975	11711	29	0	d__Bacteria;p__Bacteroidota;c__Bacteroidia;o__Bacteroidales;f__Bacteroidaceae;g__UBA1189;s__
SGB_17256	T1900045227_TC20190223_bin.164	8	57	2	0	0	0	2	0	0	Medium	61.75	0.88	57.35	0.28	1036764	301	13169	3900	17	0	d__Bacteria;p__Firmicutes;c__Bacilli;o__RF39;f__CAG-1000;g__UBA11963;s__
SGB_13874	T1900045227_TC20190223_bin.191	16	94	4	0	0	0	4	0	0	High	95.89	3.38	78.99	0.5085	1662833	54	142278	49430	48	0	d__Bacteria;p__Firmicutes_A;c__Clostridia;o__Oscillospirales;f__Oscillospiraceae;g__CAG-110;s__
SGB_5954	T1900045227_TC20190223_bin.34	18	90	4	0	0	0	4	0	0	High	93.87	3.32	77.27	0.4007	1800676	114	103324	27172	40	0	d__Bacteria;p__Firmicutes_A;c__Clostridia;o__Lachnospirales;f__Lachnospiraceae;g__Faecalimonas;s__
SGB_2413	T1900045227_TC20190223_bin.40	18	77	3	0	0	0	3	0	0	Medium	85.14	2.68	71.74	0.4695	2288060	135	73911	28935	40	0	d__Bacteria;p__Bacteroidota;c__Bacteroidia;o__Bacteroidales;f__UBA932;g__RC9;s__
SGB_17297	T1900045227_TC20190223_bin.49	15	89	6	0	0	0	6	0	0	Medium	72.47	0.56	69.67	0.2597	925728	31	101980	48782	18	0	d__Bacteria;p__Firmicutes;c__Bacilli;o__RF39;f__CAG-302;g__;s__
SGB_13875	T1900045227_TC20190223_bin.57	8	55	1	0	0	0	1	0	0	Medium	58.97	0.86	54.67	0.5052	1246071	308	38399	4681	35	0	d__Bacteria;p__Firmicutes_A;c__Clostridia;o__Oscillospirales;f__Oscillospiraceae;g__CAG-110;s__
SGB_13876	T1900045229_TC20190225_bin.101	9	77	1	0	0	0	1	0	0	Medium	75.26	3.41	58.21	0.4839	2167577	479	19711	5454	23	0	d__Bacteria;p__Firmicutes_A;c__Clostridia;o__Oscillospirales;f__Oscillospiraceae;g__CAG-110;s__
SGB_18277	T1900045229_TC20190225_bin.111	10	69	3	0	0	0	3	0	0	Medium	73.3	1.65	65.05	0.3826	789065	148	20057	6381	44	0	d__Bacteria;p__Proteobacteria;c__Alphaproteobacteria;o__Rs-D84;f__Rs-D84;g__Rs-D84;s__
SGB_1166	T1900045229_TC20190225_bin.151	21	110	3	0	0	0	3	0	0	High	94.22	3.6	76.22	0.4194	2093776	156	80922	20742	46	0	d__Bacteria;p__Bacteroidota;c__Bacteroidia;o__Bacteroidales;f__Muribaculaceae;g__Paramuribaculum;s__
SGB_8166	T1900045229_TC20190225_bin.190	17	86	2	1	0	0	1	0	0	High	93.03	4.71	69.48	0.3496	2259601	304	45037	12499	35	0	d__Bacteria;p__Firmicutes_A;c__Clostridia;o__Oscillospirales;f__Acutalibacteraceae;g__DTU089_A;s__
SGB_1271	T1900045229_TC20190225_bin.6	21	112	21	3	0	0	18	0	0	High	98.92	1.24	92.72	0.432	2924484	144	134295	28456	52	0	d__Bacteria;p__Bacteroidota;c__Bacteroidia;o__Bacteroidales;f__Paludibacteraceae;g__;s__
SGB_8167	T1900045229_TC20190225_bin.87	16	86	1	0	0	0	1	0	0	Medium	83.86	1.34	77.16	0.3691	1994761	394	27226	6707	16	0	d__Bacteria;p__Firmicutes_A;c__Clostridia;o__Oscillospirales;f__Acutalibacteraceae;g__DTU089_A;s__
SGB_2844	T1900045231_TH20190001_bin.1	23	116	1	0	0	0	0	1	0	High	99.18	2.29	87.73	0.3644	3269151	129	183837	44461	38	1	d__Bacteria;p__Bacteroidota;c__Bacteroidia;o__Flavobacteriales;f__Flavobacteriaceae;g__Flavobacterium;s__Flavobacterium sp003865365
SGB_2861	T1900045231_TH20190001_bin.101	20	98	1	0	0	0	0	1	0	Medium	96.44	7.21	60.39	0.3704	4103671	357	148928	20144	44	0	d__Bacteria;p__Bacteroidota;c__Bacteroidia;o__Sphingobacteriales;f__Sphingobacteriaceae;g__Pseudopedobacter;s__
SGB_194	T1900045231_TH20190001_bin.105	20	110	1	0	0	0	0	1	0	High	94.09	2.53	81.44	0.644	2752820	313	67879	12777	46	0	d__Bacteria;p__Actinobacteriota;c__Actinomycetia;o__Actinomycetales;f__Microbacteriaceae;g__Homoserinimonas;s__Homoserinimonas sp003065485
SGB_18482	T1900045231_TH20190001_bin.111	22	118	1	0	0	0	0	1	0	High	96.31	1.72	87.71	0.6005	3532363	43	477747	160326	61	0	d__Bacteria;p__Proteobacteria;c__Gammaproteobacteria;o__Pseudomonadales;f__Pseudomonadaceae;g__Pseudomonas_E;s__
SGB_2854	T1900045231_TH20190001_bin.112	19	109	1	0	0	0	0	1	0	High	95.98	0.24	94.78	0.3812	3456292	17	1040406	294987	43	0	d__Bacteria;p__Bacteroidota;c__Bacteroidia;o__Sphingobacteriales;f__Sphingobacteriaceae;g__Pedobacter;s__
SGB_2862	T1900045231_TH20190001_bin.117	18	94	1	0	0	0	0	1	0	Medium	96.03	6.27	64.68	0.3506	3536264	125	181489	45309	73	0	d__Bacteria;p__Bacteroidota;c__Bacteroidia;o__Sphingobacteriales;f__Sphingobacteriaceae;g__Sphingobacterium;s__
SGB_2842	T1900045231_TH20190001_bin.122	23	118	1	0	0	0	0	1	0	High	99.51	0.99	94.56	0.3418	2657079	56	284785	87094	68	1	d__Bacteria;p__Bacteroidota;c__Bacteroidia;o__Chitinophagales;f__Chitinophagaceae;g__Taibaiella_A;s__
SGB_18433	T1900045231_TH20190001_bin.15	20	112	1	0	0	0	0	1	0	Medium	95.62	5.88	66.22	0.5884	3392879	156	139573	35703	53	0	d__Bacteria;p__Proteobacteria;c__Alphaproteobacteria;o__Sphingomonadales;f__Sphingomonadaceae;g__Novosphingobium;s__
SGB_2853	T1900045231_TH20190001_bin.17	24	118	1	0	0	0	0	1	0	High	98.57	1.29	92.12	0.4467	4332807	96	248822	81848	44	0	d__Bacteria;p__Bacteroidota;c__Bacteroidia;o__Sphingobacteriales;f__Sphingobacteriaceae;g__Arcticibacter;s__
SGB_2855	T1900045231_TH20190001_bin.21	18	95	1	0	0	0	0	1	0	High	92.91	1.67	84.56	0.4389	3414351	116	197506	54203	44	0	d__Bacteria;p__Bacteroidota;c__Bacteroidia;o__Sphingobacteriales;f__Sphingobacteriaceae;g__Pedobacter;s__
SGB_2856	T1900045231_TH20190001_bin.24	17	90	1	0	0	0	0	1	0	Medium	85.01	1.13	79.36	0.3845	3739027	329	75897	19950	39	0	d__Bacteria;p__Bacteroidota;c__Bacteroidia;o__Sphingobacteriales;f__Sphingobacteriaceae;g__Pedobacter;s__
SGB_2845	T1900045231_TH20190001_bin.27	18	90	1	0	0	0	0	1	0	Medium	91.9	5.3	65.4	0.321	2328761	167	76390	23804	79	0	d__Bacteria;p__Bacteroidota;c__Bacteroidia;o__Flavobacteriales;f__Flavobacteriaceae;g__Myroides;s__
SGB_2863	T1900045231_TH20190001_bin.32	19	97	1	0	0	0	0	1	0	Medium	94.71	5.71	66.16	0.3556	3195624	253	87654	23104	76	0	d__Bacteria;p__Bacteroidota;c__Bacteroidia;o__Sphingobacteriales;f__Sphingobacteriaceae;g__Sphingobacterium;s__
SGB_18172	T1900045231_TH20190001_bin.34	15	83	1	0	0	0	0	1	0	Medium	75.87	3.2	59.87	0.5979	2747013	761	18136	4085	48	0	d__Bacteria;p__Proteobacteria;c__Alphaproteobacteria;o__Rhodobacterales;f__Rhodobacteraceae;g__Cypionkella;s__
SGB_2846	T1900045231_TH20190001_bin.37	19	82	1	0	0	0	0	1	0	Medium	86.66	1.18	80.76	0.3438	2757905	50	468501	96642	46	0	d__Bacteria;p__Bacteroidota;c__Bacteroidia;o__Flavobacteriales;f__Flavobacteriaceae;g__Myroides;s__
SGB_2843	T1900045231_TH20190001_bin.40	22	112	1	0	0	0	0	1	0	High	96.76	1.71	88.21	0.353	2868134	109	159109	54077	38	0	d__Bacteria;p__Bacteroidota;c__Bacteroidia;o__Flavobacteriales;f__Crocinitomicaceae;g__UBA5422;s__
SGB_2864	T1900045231_TH20190001_bin.44	16	83	1	0	0	0	0	1	0	Medium	79.7	5.47	52.35	0.3547	3364785	445	68405	11432	51	0	d__Bacteria;p__Bacteroidota;c__Bacteroidia;o__Sphingobacteriales;f__Sphingobacteriaceae;g__Sphingobacterium;s__
SGB_199	T1900045231_TH20190001_bin.59	19	85	1	0	0	0	0	1	0	Medium	85	2.21	73.95	0.6456	3061788	505	36263	7734	45	0	d__Bacteria;p__Actinobacteriota;c__Actinomycetia;o__Actinomycetales;f__Microbacteriaceae;g__Mycetocola_A;s__
SGB_18446	T1900045231_TH20190001_bin.61	10	71	1	0	0	0	0	1	0	Medium	69.83	3.45	52.58	0.5796	3076082	591	29949	6893	55	0	d__Bacteria;p__Proteobacteria;c__Gammaproteobacteria;o__Burkholderiales;f__Burkholderiaceae;g__Comamonas;s__
SGB_18434	T1900045231_TH20190001_bin.64	16	75	1	0	0	0	0	1	0	Medium	76.65	2.23	65.5	0.5751	2184434	601	14926	4216	32	0	d__Bacteria;p__Proteobacteria;c__Alphaproteobacteria;o__Sphingomonadales;f__Sphingomonadaceae;g__Sphingopyxis;s__
SGB_17593	T1900045231_TH20190001_bin.67	21	89	1	0	0	0	0	1	0	Medium	70.12	3.26	53.82	0.7068	3567328	1114	16121	3473	38	0	d__Bacteria;p__Myxococcota;c__Myxococcia;o__Myxococcales;f__Myxococcaceae;g__;s__
SGB_196	T1900045231_TH20190001_bin.7	9	60	1	0	0	0	0	1	0	Medium	64.21	1.92	54.61	0.6921	2041901	541	17842	4394	28	0	d__Bacteria;p__Actinobacteriota;c__Actinomycetia;o__Actinomycetales;f__Microbacteriaceae;g__Microbacterium;s__
SGB_2852	T1900045231_TH20190001_bin.72	23	117	1	0	0	0	0	1	0	High	99.51	0.49	97.06	0.3345	2905528	55	299150	94699	49	1	d__Bacteria;p__Bacteroidota;c__Bacteroidia;o__Flavobacteriales;f__Weeksellaceae;g__Chryseobacterium;s__
SGB_2857	T1900045231_TH20190001_bin.80	25	111	2	0	0	0	0	2	0	High	97.02	0.85	92.77	0.4537	4004264	122	216242	74910	34	0	d__Bacteria;p__Bacteroidota;c__Bacteroidia;o__Sphingobacteriales;f__Sphingobacteriaceae;g__Pedobacter;s__
SGB_2865	T1900045231_TH20190001_bin.88	15	53	1	0	0	0	0	1	0	Medium	51.19	0	51.19	0.3543	3415168	607	33886	7594	24	0	d__Bacteria;p__Bacteroidota;c__Bacteroidia;o__Sphingobacteriales;f__Sphingobacteriaceae;g__Sphingobacterium;s__
SGB_18474	T1900045231_TH20190001_bin.9	15	83	1	0	0	0	0	1	0	Medium	85.93	5.59	57.98	0.386	2998202	207	85532	22427	59	0	d__Bacteria;p__Proteobacteria;c__Gammaproteobacteria;o__Pseudomonadales;f__Moraxellaceae;g__Acinetobacter;s__
SGB_18483	T1900045231_TH20190001_bin.91	19	111	1	0	0	0	0	1	0	High	97.78	0.38	95.88	0.5809	4685299	72	393970	159956	53	0	d__Bacteria;p__Proteobacteria;c__Gammaproteobacteria;o__Pseudomonadales;f__Pseudomonadaceae;g__Pseudomonas_E;s__
SGB_18633	T1900045232_TH20190002_bin.102	21	87	3	0	0	0	0	3	0	High	95.72	2.21	84.67	0.4203	2516910	84	154443	41291	44	0	d__Bacteria;p__Spirochaetota;c__Spirochaetia;o__Treponematales;f__Treponemataceae;g__Treponema_D;s__
SGB_18634	T1900045232_TH20190002_bin.144	22	97	2	0	0	0	0	2	0	High	94.31	3.17	78.46	0.3541	2903649	217	107982	25632	46	0	d__Bacteria;p__Spirochaetota;c__Spirochaetia;o__Treponematales;f__Treponemataceae;g__Treponema_D;s__
SGB_6425	T1900045232_TH20190002_bin.187	20	84	2	0	0	0	0	2	0	Medium	69.59	0.42	67.49	0.4114	2548647	162	142780	39954	41	0	d__Bacteria;p__Firmicutes_A;c__Clostridia;o__Lachnospirales;f__Lachnospiraceae;g__UBA2868;s__
SGB_889	T1900045232_TH20190002_bin.197	15	68	1	0	0	0	0	1	0	Medium	63.71	0.94	59.01	0.4613	2328426	532	25396	5321	20	1	d__Bacteria;p__Bacteroidota;c__Bacteroidia;o__Bacteroidales;f__Bacteroidaceae;g__UBA4334;s__
SGB_3200	T1900045232_TH20190002_bin.25	9	55	1	0	0	0	0	1	0	Medium	55.17	0.86	50.87	0.498	2322143	392	40916	8377	42	0	d__Bacteria;p__Fibrobacterota;c__Fibrobacteria;o__Fibrobacterales;f__Fibrobacteraceae;g__Fibrobacter;s__Fibrobacter sp900142465
SGB_6295	T1900045232_TH20190002_bin.304	18	87	2	0	0	1	0	1	0	Medium	88.57	2.35	76.82	0.4091	2493867	176	95387	26180	36	0	d__Bacteria;p__Firmicutes_A;c__Clostridia;o__Lachnospirales;f__Lachnospiraceae;g__UBA1258;s__
SGB_2066	T1900045232_TH20190002_bin.343	18	98	1	0	0	0	0	1	0	Medium	87.24	4.27	65.89	0.4819	2741060	319	79306	11779	26	0	d__Bacteria;p__Bacteroidota;c__Bacteroidia;o__Bacteroidales;f__UBA3663;g__UBA3663;s__
SGB_17239	T1900045232_TH20190002_bin.55	13	87	2	0	0	0	0	2	0	Medium	84.42	4.09	63.97	0.264	1112051	143	39926	11236	31	1	d__Bacteria;p__Firmicutes;c__Bacilli;o__RF39;f__CAG-1000;g__CAG-582;s__
SGB_5104	T1900045232_TH20190002_bin.57	9	59	1	0	0	0	0	1	0	Medium	61	0.88	56.6	0.3456	1607198	497	60220	3546	31	0	d__Bacteria;p__Firmicutes_A;c__Clostridia;o__Lachnospirales;f__Lachnospiraceae;g__;s__
SGB_5105	T1900045232_TH20190002_bin.97	17	89	1	0	0	0	0	1	0	Medium	76.66	3.06	61.36	0.3462	1420666	247	39894	8156	18	0	d__Bacteria;p__Firmicutes_A;c__Clostridia;o__Lachnospirales;f__Lachnospiraceae;g__;s__
SGB_1531	T1900045235_TH20190005_bin.110	22	116	2	0	0	0	0	2	0	High	98.66	0.54	95.96	0.4136	3347263	50	314750	106367	54	1	d__Bacteria;p__Bacteroidota;c__Bacteroidia;o__Bacteroidales;f__Paludibacteraceae;g__UBA1723;s__
SGB_9735	T1900045235_TH20190005_bin.131	15	100	1	0	0	0	0	1	0	Medium	65.19	1.87	55.84	0.3514	866139	250	17659	3984	22	1	d__Bacteria;p__Firmicutes_A;c__Clostridia;o__Oscillospirales;f__Acutalibacteraceae;g__UMGS1491;s__
SGB_15923	T1900045235_TH20190005_bin.138	18	92	2	0	0	0	0	2	0	Medium	78.16	2.39	66.21	0.5044	1631632	411	21184	4786	27	0	d__Bacteria;p__Firmicutes_A;c__Clostridia;o__Peptostreptococcales;f__Anaerovoracaceae;g__UBA1764;s__
SGB_6853	T1900045235_TH20190005_bin.141	18	65	1	0	0	0	0	1	0	Medium	58.67	1.34	51.97	0.3922	1179621	392	43460	3156	14	1	d__Bacteria;p__Firmicutes_A;c__Clostridia;o__Monoglobales_A;f__UBA1381;g__UBA1738;s__
SGB_18635	T1900045235_TH20190005_bin.189	18	83	6	0	0	0	0	6	0	Medium	87.4	3.04	72.2	0.3603	2455900	241	54890	18216	36	0	d__Bacteria;p__Spirochaetota;c__Spirochaetia;o__Treponematales;f__Treponemataceae;g__Treponema_D;s__
SGB_382	T1900045235_TH20190005_bin.207	14	74	2	0	0	0	0	2	0	Medium	75.6	4.13	54.95	0.4531	2340319	326	29977	10116	33	0	d__Bacteria;p__Bacteroidota;c__Bacteroidia;o__Bacteroidales;f__Bacteroidaceae;g__;s__
SGB_8439	T1900045235_TH20190005_bin.213	23	116	1	0	0	0	0	1	0	High	99.33	1.01	94.28	0.352	2329741	94	145085	47353	39	1	d__Bacteria;p__Firmicutes_A;c__Clostridia;o__Oscillospirales;f__Acutalibacteraceae;g__Ruminococcus_E;s__
SGB_257	T1900045235_TH20190005_bin.234	9	63	1	0	0	0	0	1	0	Medium	69.42	2.74	55.72	0.4499	1133940	358	11392	3425	27	1	d__Bacteria;p__Actinobacteriota;c__Coriobacteriia;o__Coriobacteriales;f__Eggerthellaceae;g__CAG-1427;s__
SGB_6342	T1900045235_TH20190005_bin.271	17	86	1	0	0	0	0	1	0	Medium	86.42	7.12	50.82	0.3933	2426627	304	73000	12475	26	0	d__Bacteria;p__Firmicutes_A;c__Clostridia;o__Lachnospirales;f__Lachnospiraceae;g__UBA1712-A;s__
SGB_5106	T1900045235_TH20190005_bin.276	17	109	23	0	0	0	0	23	0	High	97.09	0.47	94.74	0.4615	2402868	88	113936	49370	26	0	d__Bacteria;p__Firmicutes_A;c__Clostridia;o__Lachnospirales;f__Lachnospiraceae;g__;s__
SGB_1119	T1900045235_TH20190005_bin.300	11	52	1	0	0	0	0	1	0	Medium	56.7	1.07	51.35	0.4751	2231506	501	24300	5177	26	0	d__Bacteria;p__Bacteroidota;c__Bacteroidia;o__Bacteroidales;f__Muribaculaceae;g__C941;s__
SGB_18636	T1900045235_TH20190005_bin.309	16	78	5	0	0	0	0	5	0	Medium	84.85	0	84.85	0.4434	1988552	112	133016	24874	42	0	d__Bacteria;p__Spirochaetota;c__Spirochaetia;o__Treponematales;f__Treponemataceae;g__Treponema_D;s__
SGB_18637	T1900045235_TH20190005_bin.34	8	52	1	0	0	0	0	1	0	Medium	50.33	0	50.33	0.3329	1649567	501	18412	3567	21	0	d__Bacteria;p__Spirochaetota;c__Spirochaetia;o__Treponematales;f__Treponemataceae;g__Treponema_D;s__
SGB_18814	T1900045235_TH20190005_bin.40	15	98	3	0	0	0	0	3	0	Medium	85.44	4.56	62.64	0.5865	3006975	120	121657	40923	48	1	d__Bacteria;p__Verrucomicrobiota;c__Kiritimatiellae;o__RFP12;f__UBA1067;g__UBA1067;s__
SGB_3186	T1900045235_TH20190005_bin.5	15	90	8	0	0	0	0	8	0	Medium	88.24	1.1	82.74	0.4903	3003939	47	393686	111263	43	0	d__Bacteria;p__Fibrobacterota;c__Fibrobacteria;o__Fibrobacterales;f__Fibrobacteraceae;g__Fibrobacter;s__
SGB_15669	T1900045235_TH20190005_bin.51	17	88	11	0	0	0	0	11	0	Medium	72.6	0	72.6	0.428	1715255	168	50999	15720	34	1	d__Bacteria;p__Firmicutes_A;c__Clostridia;o__Oscillospirales;f__UBA644;g__;s__
SGB_2	T1900045235_TH20190005_bin.80	62	11	1	0	0	0	0	1	0	Medium	64.34	2.29	52.89	0.5017	789639	192	17862	4535	29	0	d__Archaea;p__Halobacteriota;c__Methanomicrobia;o__Methanomicrobiales;f__Methanocorpusculaceae;g__;s__
SGB_2067	T1900045235_TH20190005_bin.94	18	93	1	0	0	0	0	1	0	Medium	86.45	2.77	72.6	0.5075	3285841	97	181843	50561	38	1	d__Bacteria;p__Bacteroidota;c__Bacteroidia;o__Bacteroidales;f__UBA3663;g__UBA3663;s__
SGB_16791	T1900045235_TH20190005_bin.95	14	106	11	0	0	0	0	11	0	High	98.83	1.46	91.53	0.4358	1911164	242	48552	13269	42	0	d__Bacteria;p__Firmicutes_C;c__Negativicutes;o__Selenomonadales;f__Selenomonadaceae;g__;s__
SGB_7476	T1900045235_TH20190005_bin.96	12	66	1	0	0	0	0	1	0	Medium	66.83	1.34	60.13	0.4204	1028360	317	11353	3548	17	0	d__Bacteria;p__Firmicutes_A;c__Clostridia;o__Oscillospirales;f__Acutalibacteraceae;g__;s__
SGB_14899	T1900045235_TH20190005_bin.97	17	97	15	0	0	1	0	14	0	Medium	82.6	3.1	67.1	0.4649	1567858	367	26080	4888	31	1	d__Bacteria;p__Firmicutes_A;c__Clostridia;o__Oscillospirales;f__Oscillospiraceae;g__UBA1777;s__
SGB_7477	T1900045235_TH20190005_bin.99	12	75	1	0	0	0	0	1	0	Medium	62.64	2.1	52.14	0.4711	1094720	375	10227	3155	15	0	d__Bacteria;p__Firmicutes_A;c__Clostridia;o__Oscillospirales;f__Acutalibacteraceae;g__;s__
SGB_7995	T1900045236_TH20190006_bin.100	13	92	5	0	0	0	0	5	0	High	90.7	2.07	80.35	0.4093	2372246	299	58876	11821	39	0	d__Bacteria;p__Firmicutes_A;c__Clostridia;o__Oscillospirales;f__Acutalibacteraceae;g__CAG-488;s__
SGB_9219	T1900045236_TH20190006_bin.102	14	80	1	0	0	0	0	1	0	Medium	77.79	3.98	57.89	0.3874	1822655	332	33516	7334	27	0	d__Bacteria;p__Firmicutes_A;c__Clostridia;o__Oscillospirales;f__Acutalibacteraceae;g__UBA737;s__
SGB_18638	T1900045236_TH20190006_bin.118	19	97	7	0	0	0	0	7	0	High	91.53	1.88	82.13	0.3942	2558161	333	54977	11678	47	0	d__Bacteria;p__Spirochaetota;c__Spirochaetia;o__Treponematales;f__Treponemataceae;g__Treponema_D;s__
SGB_17007	T1900045236_TH20190006_bin.120	12	91	2	0	0	0	0	2	0	Medium	87.62	2.1	77.12	0.2939	1127756	122	59151	13875	24	0	d__Bacteria;p__Firmicutes;c__Bacilli;o__Erysipelotrichales;f__Erysipelotrichaceae;g__UBA636;s__
SGB_2068	T1900045236_TH20190006_bin.135	19	105	3	0	0	0	0	3	0	High	94.36	1.73	85.71	0.4361	3211577	65	183855	102107	48	0	d__Bacteria;p__Bacteroidota;c__Bacteroidia;o__Bacteroidales;f__UBA3663;g__UBA3663;s__
SGB_18639	T1900045236_TH20190006_bin.147	22	80	6	0	0	4	0	2	0	Medium	74.71	1.28	68.31	0.3519	2353700	137	155738	27636	29	0	d__Bacteria;p__Spirochaetota;c__Spirochaetia;o__Treponematales;f__Treponemataceae;g__Treponema_D;s__
SGB_5107	T1900045236_TH20190006_bin.148	18	107	3	0	0	0	0	3	0	High	96.17	1.77	87.32	0.3834	2531064	78	162056	57267	43	0	d__Bacteria;p__Firmicutes_A;c__Clostridia;o__Lachnospirales;f__Lachnospiraceae;g__;s__
SGB_18640	T1900045236_TH20190006_bin.152	25	103	32	0	0	8	0	24	0	High	95.1	2.8	81.1	0.4357	2414942	159	141624	22039	35	0	d__Bacteria;p__Spirochaetota;c__Spirochaetia;o__Treponematales;f__Treponemataceae;g__Treponema_D;s__
SGB_13217	T1900045236_TH20190006_bin.156	22	102	4	0	0	0	0	4	0	Medium	86.02	1.68	77.62	0.4748	2032649	100	98960	29045	42	0	d__Bacteria;p__Firmicutes_A;c__Clostridia;o__Oscillospirales;f__Oscillospiraceae;g__;s__
SGB_15924	T1900045236_TH20190006_bin.180	14	109	16	0	0	0	0	16	0	Medium	85.93	1.13	80.28	0.4026	1535295	192	56556	12174	32	0	d__Bacteria;p__Firmicutes_A;c__Clostridia;o__Peptostreptococcales;f__Anaerovoracaceae;g__UBA1764;s__
SGB_14879	T1900045236_TH20190006_bin.186	21	105	3	0	0	0	0	3	0	High	94.48	4.98	69.58	0.6074	2493711	243	67572	17345	46	0	d__Bacteria;p__Firmicutes_A;c__Clostridia;o__Oscillospirales;f__Oscillospiraceae;g__UBA1774;s__
SGB_5108	T1900045236_TH20190006_bin.189	14	65	1	0	0	0	0	1	0	Medium	66.77	0.64	63.57	0.4418	2284042	627	20067	4052	28	0	d__Bacteria;p__Firmicutes_A;c__Clostridia;o__Lachnospirales;f__Lachnospiraceae;g__;s__
SGB_2069	T1900045236_TH20190006_bin.191	18	101	2	0	0	0	0	2	0	High	93.4	3.52	75.8	0.4893	3651431	119	253779	56346	47	0	d__Bacteria;p__Bacteroidota;c__Bacteroidia;o__Bacteroidales;f__UBA3663;g__UBA3663;s__
SGB_5109	T1900045236_TH20190006_bin.230	20	105	10	0	0	0	0	10	0	High	97.39	2.05	87.14	0.4252	2876468	52	207668	79134	38	1	d__Bacteria;p__Firmicutes_A;c__Clostridia;o__Lachnospirales;f__Lachnospiraceae;g__;s__
SGB_15310	T1900045236_TH20190006_bin.231	21	99	1	0	0	0	0	1	0	High	93.17	2.96	78.37	0.3835	3905159	300	105703	20492	47	0	d__Bacteria;p__Firmicutes_A;c__Clostridia;o__Oscillospirales;f__Ruminococcaceae;g__HUN007;s__
SGB_18641	T1900045236_TH20190006_bin.246	22	84	1	0	0	0	0	1	0	High	94.73	2.27	83.38	0.3537	2228947	261	58735	12460	30	0	d__Bacteria;p__Spirochaetota;c__Spirochaetia;o__Treponematales;f__Treponemataceae;g__Treponema_D;s__
SGB_5383	T1900045236_TH20190006_bin.254	15	93	1	0	0	0	0	1	0	Medium	89.84	3.99	69.89	0.4962	2084746	410	28360	6365	32	0	d__Bacteria;p__Firmicutes_A;c__Clostridia;o__Lachnospirales;f__Lachnospiraceae;g__1XD8-76;s__
SGB_2070	T1900045236_TH20190006_bin.262	17	87	1	0	0	0	0	1	0	Medium	89.16	7.04	53.96	0.4963	4391701	177	134215	39909	47	1	d__Bacteria;p__Bacteroidota;c__Bacteroidia;o__Bacteroidales;f__UBA3663;g__UBA3663;s__
SGB_12126	T1900045236_TH20190006_bin.268	18	86	2	0	0	0	0	2	0	High	90.59	4.84	66.39	0.5398	2049587	293	70726	9400	32	0	d__Bacteria;p__Firmicutes_A;c__Clostridia;o__Oscillospirales;f__CAG-272;g__UMGS1696;s__
SGB_17008	T1900045236_TH20190006_bin.275	14	99	4	0	0	0	0	4	0	Medium	86.43	3.73	67.78	0.3126	1259101	127	58904	16552	35	0	d__Bacteria;p__Firmicutes;c__Bacilli;o__Erysipelotrichales;f__Erysipelotrichaceae;g__UBA636;s__
SGB_2414	T1900045236_TH20190006_bin.279	15	95	4	0	0	0	0	4	0	High	92.49	0.63	89.34	0.5202	2315445	153	95487	21680	37	1	d__Bacteria;p__Bacteroidota;c__Bacteroidia;o__Bacteroidales;f__UBA932;g__RC9;s__
SGB_12059	T1900045236_TH20190006_bin.287	10	72	1	0	0	0	0	1	0	Medium	75.24	4.42	53.14	0.5594	3043833	921	13863	3658	25	0	d__Bacteria;p__Firmicutes_A;c__Clostridia;o__Oscillospirales;f__CAG-272;g__UMGS1225;s__
SGB_2838	T1900045236_TH20190006_bin.291	19	103	2	0	0	0	0	2	0	High	90.18	1.66	81.88	0.4871	2568732	273	121186	13374	37	0	d__Bacteria;p__Bacteroidota;c__Bacteroidia;o__Bacteroidales;f__WCHB1-69;g__UBA1756;s__
SGB_13218	T1900045236_TH20190006_bin.300	18	85	4	0	0	0	0	4	0	Medium	87.14	2.13	76.49	0.549	1957603	338	36587	7510	35	0	d__Bacteria;p__Firmicutes_A;c__Clostridia;o__Oscillospirales;f__Oscillospiraceae;g__;s__
SGB_18278	T1900045236_TH20190006_bin.312	12	80	1	0	0	0	0	1	0	Medium	69.83	1.65	61.58	0.3887	769975	136	20931	8221	41	0	d__Bacteria;p__Proteobacteria;c__Alphaproteobacteria;o__Rs-D84;f__Rs-D84;g__Rs-D84;s__
SGB_5602	T1900045236_TH20190006_bin.319	14	77	1	0	0	0	0	1	0	Medium	86.18	6.06	55.88	0.4316	2604218	406	77161	9109	39	1	d__Bacteria;p__Firmicutes_A;c__Clostridia;o__Lachnospirales;f__Lachnospiraceae;g__Agathobacter;s__
SGB_15881	T1900045236_TH20190006_bin.335	11	87	1	0	0	0	0	1	0	Medium	74.9	4.02	54.8	0.3926	1427939	430	30609	3689	19	0	d__Bacteria;p__Firmicutes_A;c__Clostridia;o__Peptostreptococcales;f__Anaerovoracaceae;g__RUG754;s__
SGB_15882	T1900045236_TH20190006_bin.345	17	109	3	0	0	0	0	3	0	High	92.2	0.53	89.55	0.4031	1380191	57	176653	38675	30	0	d__Bacteria;p__Firmicutes_A;c__Clostridia;o__Peptostreptococcales;f__Anaerovoracaceae;g__RUG754;s__
SGB_18642	T1900045236_TH20190006_bin.349	19	87	2	0	0	0	0	2	0	Medium	89.93	2.85	75.68	0.4013	2585384	288	60517	13652	37	0	d__Bacteria;p__Spirochaetota;c__Spirochaetia;o__Treponematales;f__Treponemataceae;g__Treponema_D;s__
SGB_868	T1900045236_TH20190006_bin.353	22	118	41	0	0	0	0	41	0	High	96.53	0.74	92.83	0.4236	2969278	76	317104	55104	50	0	d__Bacteria;p__Bacteroidota;c__Bacteroidia;o__Bacteroidales;f__Bacteroidaceae;g__UBA4293;s__
SGB_8331	T1900045236_TH20190006_bin.356	15	77	1	0	0	0	0	1	0	Medium	81.9	5.48	54.5	0.4994	2535028	664	25084	4332	33	0	d__Bacteria;p__Firmicutes_A;c__Clostridia;o__Oscillospirales;f__Acutalibacteraceae;g__RUG806;s__
SGB_2145	T1900045236_TH20190006_bin.366	12	79	5	0	0	0	0	5	0	Medium	83.78	1.67	75.43	0.5403	1775232	338	26559	6756	30	0	d__Bacteria;p__Bacteroidota;c__Bacteroidia;o__Bacteroidales;f__UBA932;g__Bact-11;s__
SGB_16778	T1900045236_TH20190006_bin.373	13	75	1	0	0	0	0	1	0	Medium	79.89	4.67	56.54	0.4106	1638306	465	14963	3943	36	0	d__Bacteria;p__Firmicutes_C;c__Negativicutes;o__Acidaminococcales;f__Acidaminococcaceae;g__Phascolarctobacterium_A;s__
SGB_15311	T1900045236_TH20190006_bin.379	19	94	2	0	0	0	0	2	0	Medium	82.57	1.34	75.87	0.3691	2808398	130	135318	35130	41	0	d__Bacteria;p__Firmicutes_A;c__Clostridia;o__Oscillospirales;f__Ruminococcaceae;g__HUN007;s__
SGB_5110	T1900045236_TH20190006_bin.381	19	92	5	0	0	0	0	5	0	High	93.03	3.59	75.08	0.4424	2565208	277	43051	14540	23	0	d__Bacteria;p__Firmicutes_A;c__Clostridia;o__Lachnospirales;f__Lachnospiraceae;g__;s__
SGB_5882	T1900045236_TH20190006_bin.388	16	88	7	0	0	0	0	7	0	High	92.44	0.5	89.94	0.355	2261894	105	98275	32946	40	0	d__Bacteria;p__Firmicutes_A;c__Clostridia;o__Lachnospirales;f__Lachnospiraceae;g__Eubacterium_F;s__
SGB_14819	T1900045236_TH20190006_bin.391	20	102	39	0	0	13	0	26	0	High	90.07	1.01	85.02	0.4745	1613390	101	215391	33814	42	0	d__Bacteria;p__Firmicutes_A;c__Clostridia;o__Oscillospirales;f__Oscillospiraceae;g__F23-B02;s__
SGB_10022	T1900045236_TH20190006_bin.399	15	61	1	0	0	0	0	1	0	Medium	68.83	2.13	58.18	0.5342	1393188	438	16516	3480	30	0	d__Bacteria;p__Firmicutes_A;c__Clostridia;o__Oscillospirales;f__Butyricicoccaceae;g__UMGS1384;s__
SGB_10165	T1900045236_TH20190006_bin.406	18	91	2	0	0	0	0	2	0	Medium	87.9	3.42	70.8	0.5754	2574559	306	43964	11729	43	0	d__Bacteria;p__Firmicutes_A;c__Clostridia;o__Oscillospirales;f__CAG-272;g__;s__
SGB_13219	T1900045236_TH20190006_bin.407	20	96	4	0	0	0	0	4	0	High	92.05	0	92.05	0.5995	1787815	124	66628	21624	45	0	d__Bacteria;p__Firmicutes_A;c__Clostridia;o__Oscillospirales;f__Oscillospiraceae;g__;s__
SGB_5111	T1900045236_TH20190006_bin.413	17	84	16	0	0	2	0	14	0	Medium	88.2	4.24	67	0.4543	2651336	250	59975	15454	38	0	d__Bacteria;p__Firmicutes_A;c__Clostridia;o__Lachnospirales;f__Lachnospiraceae;g__;s__
SGB_2415	T1900045236_TH20190006_bin.429	20	102	4	0	0	0	0	4	0	Medium	83.73	0.63	80.58	0.4922	1561746	53	165027	54464	37	0	d__Bacteria;p__Bacteroidota;c__Bacteroidia;o__Bacteroidales;f__UBA932;g__RC9;s__
SGB_6125	T1900045236_TH20190006_bin.434	22	111	27	0	0	0	0	27	0	High	95.11	2.08	84.71	0.3221	3005110	156	116121	34977	34	0	d__Bacteria;p__Firmicutes_A;c__Clostridia;o__Lachnospirales;f__Lachnospiraceae;g__NK4A136;s__
SGB_9694	T1900045236_TH20190006_bin.435	14	78	3	0	0	0	0	3	0	Medium	73.17	2.63	60.02	0.5492	1176287	342	15356	3782	22	0	d__Bacteria;p__Firmicutes_A;c__Clostridia;o__Oscillospirales;f__Acutalibacteraceae;g__UMGS1487;s__
SGB_267	T1900045236_TH20190006_bin.451	17	94	3	0	0	0	0	3	0	Medium	79.83	3.55	62.08	0.565	1609984	419	18126	4447	29	0	d__Bacteria;p__Actinobacteriota;c__Coriobacteriia;o__Coriobacteriales;f__Eggerthellaceae;g__UMGS1519;s__
SGB_4328	T1900045236_TH20190006_bin.46	19	93	6	0	0	1	0	5	0	Medium	75.52	0.23	74.37	0.5582	2290157	73	211697	48050	43	0	d__Bacteria;p__Firmicutes_A;c__Clostridia_A;o__Christensenellales;f__CAG-74;g__RUG756;s__
SGB_6318	T1900045236_TH20190006_bin.461	11	74	2	0	0	0	0	2	0	Medium	80.8	3.96	61	0.516	2203490	414	38883	7111	30	1	d__Bacteria;p__Firmicutes_A;c__Clostridia;o__Lachnospirales;f__Lachnospiraceae;g__UBA1267;s__
SGB_6296	T1900045236_TH20190006_bin.471	19	102	57	0	0	2	0	55	0	High	95.49	1.73	86.84	0.389	2385832	143	102092	29952	40	1	d__Bacteria;p__Firmicutes_A;c__Clostridia;o__Lachnospirales;f__Lachnospiraceae;g__UBA1258;s__
SGB_869	T1900045236_TH20190006_bin.472	22	119	27	0	0	3	0	24	0	High	97.28	1.55	89.53	0.4279	3165267	54	236835	101756	51	0	d__Bacteria;p__Bacteroidota;c__Bacteroidia;o__Bacteroidales;f__Bacteroidaceae;g__UBA4293;s__
SGB_5112	T1900045236_TH20190006_bin.524	17	88	2	0	0	0	0	2	0	High	90.86	1.74	82.16	0.3853	2555156	183	79100	31235	34	0	d__Bacteria;p__Firmicutes_A;c__Clostridia;o__Lachnospirales;f__Lachnospiraceae;g__;s__
SGB_16792	T1900045236_TH20190006_bin.526	10	76	13	0	0	0	0	13	0	Medium	83.36	3.16	67.56	0.5226	1627598	280	26630	7142	46	1	d__Bacteria;p__Firmicutes_C;c__Negativicutes;o__Selenomonadales;f__Selenomonadaceae;g__;s__
SGB_15925	T1900045236_TH20190006_bin.531	13	76	3	0	0	0	0	3	0	Medium	76.69	1.68	68.29	0.4601	1543563	410	14688	4355	17	0	d__Bacteria;p__Firmicutes_A;c__Clostridia;o__Peptostreptococcales;f__Anaerovoracaceae;g__UBA1764;s__
SGB_17204	T1900045236_TH20190006_bin.539	14	98	7	0	0	1	0	6	0	High	91.57	1.17	85.72	0.2644	1050786	138	40258	11924	21	1	d__Bacteria;p__Firmicutes;c__Bacilli;o__RF39;f__CAG-1000;g__;s__
SGB_5113	T1900045236_TH20190006_bin.548	22	110	3	0	0	0	0	3	0	High	90.11	1.5	82.61	0.4265	2614340	98	251972	49285	41	0	d__Bacteria;p__Firmicutes_A;c__Clostridia;o__Lachnospirales;f__Lachnospiraceae;g__;s__
SGB_6297	T1900045236_TH20190006_bin.57	20	101	7	0	0	0	0	7	0	High	92.48	2.4	80.48	0.4134	2813038	191	108360	23767	48	0	d__Bacteria;p__Firmicutes_A;c__Clostridia;o__Lachnospirales;f__Lachnospiraceae;g__UBA1258;s__
SGB_674	T1900045236_TH20190006_bin.62	17	101	3	0	0	0	0	3	0	High	90.78	3.71	72.23	0.474	3104060	410	41924	11215	38	0	d__Bacteria;p__Bacteroidota;c__Bacteroidia;o__Bacteroidales;f__Bacteroidaceae;g__Prevotella;s__
SGB_13220	T1900045236_TH20190006_bin.7	9	68	1	0	0	0	0	1	0	Medium	68.66	2.08	58.26	0.5675	1685976	306	34484	7327	22	0	d__Bacteria;p__Firmicutes_A;c__Clostridia;o__Oscillospirales;f__Oscillospiraceae;g__;s__
SGB_17216	T1900045236_TH20190006_bin.73	15	99	2	0	0	0	0	2	0	Medium	87.64	2.25	76.39	0.2586	1004544	175	33764	7451	16	1	d__Bacteria;p__Firmicutes;c__Bacilli;o__RF39;f__CAG-1000;g__CAG-1000;s__
SGB_3187	T1900045236_TH20190006_bin.79	18	98	3	0	0	0	0	3	0	High	93.73	1.1	88.23	0.4971	2351233	51	149530	74905	44	0	d__Bacteria;p__Fibrobacterota;c__Fibrobacteria;o__Fibrobacterales;f__Fibrobacteraceae;g__Fibrobacter;s__
SGB_794	T1900045236_TH20190006_bin.86	23	118	13	0	0	0	0	13	0	Medium	89.64	2.19	78.69	0.5174	3119545	106	113895	48771	50	0	d__Bacteria;p__Bacteroidota;c__Bacteroidia;o__Bacteroidales;f__Bacteroidaceae;g__UBA1189;s__
SGB_5114	T1900045236_TH20190006_bin.88	18	103	4	0	0	0	0	4	0	High	92.53	2.03	82.38	0.4687	2427659	51	124423	79961	41	0	d__Bacteria;p__Firmicutes_A;c__Clostridia;o__Lachnospirales;f__Lachnospiraceae;g__;s__
SGB_16088	T1900045236_TH20190006_bin.90	16	92	1	0	0	0	0	1	0	Medium	66.82	2.07	56.47	0.275	1085551	143	30206	10079	30	0	d__Bacteria;p__Firmicutes_A;c__Clostridia;o__TANB77;f__CAG-508;g__CAG-273;s__
SGB_13221	T1900045237_TH20190007_bin.127	14	78	1	0	0	0	0	1	0	Medium	72.17	1.43	65.02	0.5067	1636759	453	25974	4055	17	0	d__Bacteria;p__Firmicutes_A;c__Clostridia;o__Oscillospirales;f__Oscillospiraceae;g__;s__
SGB_6371	T1900045237_TH20190007_bin.131	14	85	1	0	0	0	0	1	0	Medium	85.62	3.86	66.32	0.3767	1786295	539	13786	3639	17	0	d__Bacteria;p__Firmicutes_A;c__Clostridia;o__Lachnospirales;f__Lachnospiraceae;g__UBA1753;s__
SGB_16779	T1900045237_TH20190007_bin.139	11	65	1	0	0	0	0	1	0	Medium	69.71	2.2	58.71	0.4817	1340790	411	11550	3551	25	0	d__Bacteria;p__Firmicutes_C;c__Negativicutes;o__Acidaminococcales;f__Acidaminococcaceae;g__Phascolarctobacterium_A;s__
SGB_17228	T1900045237_TH20190007_bin.197	15	100	1	0	0	0	0	1	0	High	91.01	4.59	68.06	0.2717	876732	76	42025	20004	34	1	d__Bacteria;p__Firmicutes;c__Bacilli;o__RF39;f__CAG-1000;g__CAG-460;s__
SGB_12127	T1900045237_TH20190007_bin.218	19	102	2	0	0	0	0	2	0	Medium	87.73	2.57	74.88	0.5902	1675713	330	26135	6568	41	0	d__Bacteria;p__Firmicutes_A;c__Clostridia;o__Oscillospirales;f__CAG-272;g__UMGS1696;s__
SGB_15386	T1900045237_TH20190007_bin.281	16	100	7	0	0	0	0	7	0	High	94.02	3.73	75.37	0.4026	2420469	383	32011	9161	41	0	d__Bacteria;p__Firmicutes_A;c__Clostridia;o__Oscillospirales;f__Ruminococcaceae;g__Ruminococcus;s__
SGB_3209	T1900045237_TH20190007_bin.35	16	64	3	0	0	0	0	3	0	Medium	76.77	2.33	65.12	0.4379	1999698	526	13897	4465	27	0	d__Bacteria;p__Firmicutes_A;c__Clostridia_A;o__;f__;g__;s__
SGB_15312	T1900045237_TH20190007_bin.49	16	72	1	0	0	0	0	1	0	Medium	78.79	4.98	53.89	0.3861	3270157	900	23981	4127	21	0	d__Bacteria;p__Firmicutes_A;c__Clostridia;o__Oscillospirales;f__Ruminococcaceae;g__HUN007;s__
SGB_5115	T1900045237_TH20190007_bin.94	21	111	1	0	0	0	0	1	0	High	93.61	3.07	78.26	0.4277	2590893	80	147426	64162	36	0	d__Bacteria;p__Firmicutes_A;c__Clostridia;o__Lachnospirales;f__Lachnospiraceae;g__;s__
SGB_2858	T1900045238_TH20190008_bin.13	19	106	1	0	0	0	0	1	0	High	92.82	3.56	75.02	0.393	4556773	631	62843	11471	62	0	d__Bacteria;p__Bacteroidota;c__Bacteroidia;o__Sphingobacteriales;f__Sphingobacteriaceae;g__Pedobacter;s__
SGB_18475	T1900045238_TH20190008_bin.27	17	87	1	0	0	0	0	1	0	High	91.93	4.55	69.18	0.4584	5319556	1059	138814	19975	143	1	d__Bacteria;p__Proteobacteria;c__Gammaproteobacteria;o__Pseudomonadales;f__Moraxellaceae;g__Acinetobacter;s__
SGB_17607	T1900045238_TH20190008_bin.3	11	89	1	0	0	0	0	1	0	Medium	59.12	0	59.12	0.4604	991088	50	85738	41632	38	0	d__Bacteria;p__Patescibacteria;c__Saccharimonadia;o__Saccharimonadales;f__Saccharimonadaceae;g__2011-GWC2-44-17;s__
SGB_2859	T1900045238_TH20190008_bin.5	22	92	1	0	0	0	0	1	0	Medium	90.09	6.24	58.89	0.4326	4261335	686	47481	9010	33	0	d__Bacteria;p__Bacteroidota;c__Bacteroidia;o__Sphingobacteriales;f__Sphingobacteriaceae;g__Pedobacter;s__
SGB_18882	T1900045239_TH20190009_bin.151	10	60	3	0	0	0	0	3	0	Medium	61.99	0	61.99	0.6586	2454101	535	36739	5609	32	0	d__Bacteria;p__Verrucomicrobiota;c__Kiritimatiellae;o__RFP12;f__UBA3636;g__;s__
SGB_17298	T1900045239_TH20190009_bin.176	14	89	1	0	0	0	0	1	0	Medium	82.58	5.06	57.28	0.2504	1005657	297	16819	3775	35	0	d__Bacteria;p__Firmicutes;c__Bacilli;o__RF39;f__CAG-302;g__;s__
SGB_4352	T1900045239_TH20190009_bin.194	17	97	10	0	0	6	0	4	0	Medium	88.63	3.09	73.18	0.572	2305995	383	30900	8346	41	0	d__Bacteria;p__Firmicutes_A;c__Clostridia_A;o__Christensenellales;f__CAG-74;g__SFHK01;s__
SGB_383	T1900045239_TH20190009_bin.23	17	117	17	0	0	0	0	17	0	High	91.4	0.45	89.15	0.4261	1874314	25	415734	102023	39	0	d__Bacteria;p__Bacteroidota;c__Bacteroidia;o__Bacteroidales;f__Bacteroidaceae;g__;s__
SGB_6161	T1900045239_TH20190009_bin.266	20	108	8	0	0	0	0	8	0	High	94.52	2.24	83.32	0.4197	2256633	231	52225	14314	30	0	d__Bacteria;p__Firmicutes_A;c__Clostridia;o__Lachnospirales;f__Lachnospiraceae;g__Pseudobutyrivibrio;s__
SGB_17229	T1900045239_TH20190009_bin.293	13	85	2	0	0	0	0	2	0	Medium	84.64	4.49	62.19	0.2633	868048	102	32794	12591	22	1	d__Bacteria;p__Firmicutes;c__Bacilli;o__RF39;f__CAG-1000;g__CAG-460;s__
SGB_240	T1900045239_TH20190009_bin.314	16	99	2	0	0	0	0	2	0	Medium	86.9	1.96	77.1	0.3486	1183960	67	90241	28466	47	0	d__Bacteria;p__Actinobacteriota;c__Coriobacteriia;o__Coriobacteriales;f__Eggerthellaceae;g__;s__
SGB_675	T1900045239_TH20190009_bin.315	22	115	16	0	0	0	0	16	0	High	95.15	1.43	88	0.4277	3560764	75	285447	66304	45	1	d__Bacteria;p__Bacteroidota;c__Bacteroidia;o__Bacteroidales;f__Bacteroidaceae;g__Prevotella;s__
SGB_13222	T1900045239_TH20190009_bin.322	15	87	5	0	0	0	0	5	0	Medium	80.89	5.37	54.04	0.576	1767969	475	22176	4476	25	0	d__Bacteria;p__Firmicutes_A;c__Clostridia;o__Oscillospirales;f__Oscillospiraceae;g__;s__
SGB_847	T1900045239_TH20190009_bin.351	20	114	34	0	0	3	0	31	0	High	91.25	0.74	87.55	0.4421	2374330	45	216963	87416	52	0	d__Bacteria;p__Bacteroidota;c__Bacteroidia;o__Bacteroidales;f__Bacteroidaceae;g__UBA1786;s__
SGB_15883	T1900045239_TH20190009_bin.366	18	100	2	0	0	0	0	2	0	Medium	83.53	1.42	76.43	0.3619	1485520	205	44269	11341	25	0	d__Bacteria;p__Firmicutes_A;c__Clostridia;o__Peptostreptococcales;f__Anaerovoracaceae;g__RUG754;s__
SGB_2071	T1900045239_TH20190009_bin.38	20	100	4	0	0	1	0	3	0	High	91.83	4.93	67.18	0.5283	3332259	140	229545	43172	37	0	d__Bacteria;p__Bacteroidota;c__Bacteroidia;o__Bacteroidales;f__UBA3663;g__UBA3663;s__
SGB_6298	T1900045239_TH20190009_bin.392	20	105	3	0	0	0	0	3	0	High	96.74	3.04	81.54	0.3914	2765935	79	226684	83490	42	0	d__Bacteria;p__Firmicutes_A;c__Clostridia;o__Lachnospirales;f__Lachnospiraceae;g__UBA1258;s__
SGB_6426	T1900045239_TH20190009_bin.45	19	80	1	0	0	0	0	1	0	Medium	82.8	4.84	58.6	0.3645	2245886	411	24915	6841	27	0	d__Bacteria;p__Firmicutes_A;c__Clostridia;o__Lachnospirales;f__Lachnospiraceae;g__UBA2868;s__
SGB_6343	T1900045239_TH20190009_bin.52	20	87	3	0	0	0	0	3	0	High	90.65	3.99	70.7	0.3764	2283122	111	125488	41520	28	0	d__Bacteria;p__Firmicutes_A;c__Clostridia;o__Lachnospirales;f__Lachnospiraceae;g__UBA1712-A;s__
SGB_5116	T1900045239_TH20190009_bin.87	19	107	5	0	0	0	0	5	0	High	94.08	1.7	85.58	0.3999	2382815	64	233002	59742	38	0	d__Bacteria;p__Firmicutes_A;c__Clostridia;o__Lachnospirales;f__Lachnospiraceae;g__;s__
SGB_2416	T1900045240_TH20190010_bin.109	19	106	12	0	0	0	0	12	0	High	91.19	0.82	87.09	0.5584	2189146	148	70621	21968	35	0	d__Bacteria;p__Bacteroidota;c__Bacteroidia;o__Bacteroidales;f__UBA932;g__RC9;s__
SGB_17186	T1900045240_TH20190010_bin.144	11	70	1	0	0	0	0	1	0	Medium	80.23	5.13	54.58	0.2967	626133	166	24219	4457	17	0	d__Bacteria;p__Firmicutes;c__Bacilli;o__Mycoplasmatales;f__Mycoplasmoidaceae;g__;s__
SGB_15926	T1900045240_TH20190010_bin.159	10	69	1	0	0	0	0	1	0	Medium	70.67	3.45	53.42	0.4149	1045309	295	13999	3899	19	0	d__Bacteria;p__Firmicutes_A;c__Clostridia;o__Peptostreptococcales;f__Anaerovoracaceae;g__UBA1764;s__
SGB_8701	T1900045240_TH20190010_bin.192	19	117	4	0	0	0	0	4	0	High	91.05	0.67	87.7	0.4023	1437648	35	193692	94574	37	0	d__Bacteria;p__Firmicutes_A;c__Clostridia;o__Oscillospirales;f__Acutalibacteraceae;g__UBA1227;s__
SGB_1459	T1900045240_TH20190010_bin.199	17	93	2	0	0	0	0	2	0	Medium	82.67	0.83	78.52	0.4244	1528727	396	45872	4575	42	0	d__Bacteria;p__Bacteroidota;c__Bacteroidia;o__Bacteroidales;f__Paludibacteraceae;g__RUG163;s__
SGB_17730	T1900045240_TH20190010_bin.20	11	88	2	0	0	0	0	2	0	Medium	82.45	1.88	73.05	0.4064	672294	33	126370	25351	44	1	d__Bacteria;p__Patescibacteria;c__Saccharimonadia;o__Saccharimonadales;f__Saccharimonadaceae;g__UBA2866;s__
SGB_12128	T1900045240_TH20190010_bin.229	14	94	1	0	0	0	0	1	0	Medium	87.44	3.36	70.64	0.4856	1977228	245	41287	12124	44	0	d__Bacteria;p__Firmicutes_A;c__Clostridia;o__Oscillospirales;f__CAG-272;g__UMGS1696;s__
SGB_2072	T1900045240_TH20190010_bin.243	15	78	1	0	0	0	0	1	0	Medium	84.16	4.43	62.01	0.5125	2619478	479	29037	6794	16	0	d__Bacteria;p__Bacteroidota;c__Bacteroidia;o__Bacteroidales;f__UBA3663;g__UBA3663;s__
SGB_741	T1900045240_TH20190010_bin.255	14	79	1	0	0	0	0	1	0	Medium	74.96	2.96	60.16	0.508	2076060	361	31637	8541	33	0	d__Bacteria;p__Bacteroidota;c__Bacteroidia;o__Bacteroidales;f__Bacteroidaceae;g__UBA1179;s__
SGB_19161	T1900045240_TH20190010_bin.270	17	68	1	0	0	0	0	1	0	Medium	68.25	2.89	53.8	0.5944	1604029	434	18517	4243	29	0	d__Bacteria;p__Verrucomicrobiota;c__Verrucomicrobiae;o__Verrucomicrobiales;f__Akkermansiaceae;g__Akkermansia;s__
SGB_1120	T1900045240_TH20190010_bin.286	20	104	1	0	0	0	0	1	0	Medium	90.47	7.13	54.82	0.5274	3362775	372	55042	13612	45	0	d__Bacteria;p__Bacteroidota;c__Bacteroidia;o__Bacteroidales;f__Muribaculaceae;g__C941;s__
SGB_17525	T1900045240_TH20190010_bin.297	14	95	1	0	0	0	0	1	0	Medium	96.46	5.06	71.16	0.3116	1430763	156	58050	16685	34	0	d__Bacteria;p__Firmicutes;c__Bacilli;o__RFN20;f__CAG-826;g__UBA1719;s__
SGB_848	T1900045240_TH20190010_bin.301	16	80	2	0	0	0	0	2	0	Medium	77.87	1.94	68.17	0.4722	2355977	292	40399	12075	28	0	d__Bacteria;p__Bacteroidota;c__Bacteroidia;o__Bacteroidales;f__Bacteroidaceae;g__UBA1786;s__
SGB_384	T1900045240_TH20190010_bin.320	16	87	2	0	0	0	0	2	0	Medium	80.37	1.91	70.82	0.4586	2546115	285	48850	11422	35	1	d__Bacteria;p__Bacteroidota;c__Bacteroidia;o__Bacteroidales;f__Bacteroidaceae;g__;s__
SGB_18	T1900045240_TH20190010_bin.330	114	22	33	0	0	0	0	33	0	High	94.4	0.86	90.1	0.2821	1408004	293	20614	5737	29	0	d__Archaea;p__Methanobacteriota;c__Methanobacteria;o__Methanobacteriales;f__Methanobacteriaceae;g__;s__
SGB_8440	T1900045240_TH20190010_bin.350	19	101	1	0	0	0	0	1	0	High	92.16	2.58	79.26	0.3867	1842047	249	65020	10538	29	1	d__Bacteria;p__Firmicutes_A;c__Clostridia;o__Oscillospirales;f__Acutalibacteraceae;g__Ruminococcus_E;s__
SGB_16731	T1900045240_TH20190010_bin.67	17	92	1	0	0	0	0	1	0	Medium	61.38	2.26	50.08	0.4152	1283957	339	19703	4345	35	1	d__Bacteria;p__Firmicutes_B;c__Peptococcia;o__DRI-13;f__UBA5745;g__;s__
SGB_2105	T1900045241_TH20190011_bin.149	16	88	1	0	0	0	0	1	0	High	93.01	3.41	75.96	0.4743	4038999	367	89535	17104	57	0	d__Bacteria;p__Bacteroidota;c__Bacteroidia;o__Bacteroidales;f__UBA3824;g__UBA3824;s__
SGB_17598	T1900045241_TH20190011_bin.151	12	60	2	0	0	0	0	2	0	Medium	63.79	0.16	62.99	0.3012	902187	229	20506	5111	38	0	d__Bacteria;p__Patescibacteria;c__Gracilibacteria;o__Absconditabacterales;f__X112;g__UBA3291;s__
SGB_870	T1900045241_TH20190011_bin.175	20	111	3	0	0	0	0	3	0	Medium	96.02	5.39	69.07	0.4667	3055799	336	82185	17071	61	0	d__Bacteria;p__Bacteroidota;c__Bacteroidia;o__Bacteroidales;f__Bacteroidaceae;g__UBA4293;s__
SGB_3188	T1900045241_TH20190011_bin.2	20	94	4	0	0	0	0	4	0	High	90.98	0	90.98	0.4939	2598107	98	115360	41392	42	0	d__Bacteria;p__Fibrobacterota;c__Fibrobacteria;o__Fibrobacterales;f__Fibrobacteraceae;g__Fibrobacter;s__
SGB_1522	T1900045241_TH20190011_bin.29	22	116	1	0	0	0	0	1	0	High	99.73	0.94	95.03	0.4335	3011461	117	161272	40775	50	0	d__Bacteria;p__Bacteroidota;c__Bacteroidia;o__Bacteroidales;f__Paludibacteraceae;g__UBA1181;s__
SGB_385	T1900045241_TH20190011_bin.6	18	91	1	0	0	0	0	1	0	High	92.39	1.29	85.94	0.3811	2745112	328	46328	13214	30	0	d__Bacteria;p__Bacteroidota;c__Bacteroidia;o__Bacteroidales;f__Bacteroidaceae;g__;s__
SGB_5822	T1900045241_TH20190011_bin.87	13	68	1	0	0	0	0	1	0	Medium	72.95	4.47	50.6	0.4174	2093471	647	39382	3495	15	0	d__Bacteria;p__Firmicutes_A;c__Clostridia;o__Lachnospirales;f__Lachnospiraceae;g__CAG-882;s__
SGB_6162	T1900045242_TH20190012_bin.102	18	87	1	0	0	0	0	1	0	Medium	87.64	3.51	70.09	0.3774	2077012	111	230687	93251	37	1	d__Bacteria;p__Firmicutes_A;c__Clostridia;o__Lachnospirales;f__Lachnospiraceae;g__Pseudobutyrivibrio;s__
SGB_2146	T1900045242_TH20190012_bin.120	15	90	1	0	0	0	0	1	0	Medium	81.1	3.76	62.3	0.5084	1933286	365	25599	6926	33	0	d__Bacteria;p__Bacteroidota;c__Bacteroidia;o__Bacteroidales;f__UBA932;g__Bact-11;s__
SGB_6126	T1900045242_TH20190012_bin.13	20	98	3	0	0	0	0	3	0	High	92.74	0.64	89.54	0.3725	2442152	154	130752	23006	36	0	d__Bacteria;p__Firmicutes_A;c__Clostridia;o__Lachnospirales;f__Lachnospiraceae;g__NK4A136;s__
SGB_9736	T1900045242_TH20190012_bin.144	20	113	1	0	0	0	0	1	0	Medium	74.59	0.22	73.49	0.3297	1025460	40	109706	34978	46	0	d__Bacteria;p__Firmicutes_A;c__Clostridia;o__Oscillospirales;f__Acutalibacteraceae;g__UMGS1491;s__
SGB_2106	T1900045242_TH20190012_bin.150	18	90	4	0	0	0	0	4	0	Medium	74.77	0.29	73.32	0.2944	2183568	763	14589	2988	21	0	d__Bacteria;p__Bacteroidota;c__Bacteroidia;o__Bacteroidales;f__UBA3824;g__UBA3824;s__
SGB_15387	T1900045242_TH20190012_bin.157	20	115	8	0	0	0	0	8	0	High	98.32	0.67	94.97	0.398	2351588	135	111235	31547	40	1	d__Bacteria;p__Firmicutes_A;c__Clostridia;o__Oscillospirales;f__Ruminococcaceae;g__Ruminococcus;s__
SGB_935	T1900045242_TH20190012_bin.159	18	88	9	0	0	0	0	9	0	Medium	89.76	3.27	73.41	0.5201	3670211	307	66603	16152	55	0	d__Bacteria;p__Bacteroidota;c__Bacteroidia;o__Bacteroidales;f__Bacteroidaceae;g__UBA4372;s__
SGB_17230	T1900045242_TH20190012_bin.161	10	86	1	0	0	0	0	1	0	Medium	85.95	6.18	55.05	0.2776	1190308	118	69332	17269	38	0	d__Bacteria;p__Firmicutes;c__Bacilli;o__RF39;f__CAG-1000;g__CAG-460;s__
SGB_1033	T1900045242_TH20190012_bin.173	24	101	1	0	0	0	0	1	0	High	92.85	1.08	87.45	0.4895	3350441	125	231056	41876	40	0	d__Bacteria;p__Bacteroidota;c__Bacteroidia;o__Bacteroidales;f__F082;g__F082;s__
SGB_17731	T1900045242_TH20190012_bin.179	13	73	1	0	0	0	0	1	0	Medium	63.74	2.09	53.29	0.415	678197	94	35053	10952	46	0	d__Bacteria;p__Patescibacteria;c__Saccharimonadia;o__Saccharimonadales;f__Saccharimonadaceae;g__UBA2866;s__
SGB_3189	T1900045242_TH20190012_bin.202	18	95	4	0	0	2	0	2	0	Medium	83.45	1.65	75.2	0.5102	3185141	305	57332	15444	43	0	d__Bacteria;p__Fibrobacterota;c__Fibrobacteria;o__Fibrobacterales;f__Fibrobacteraceae;g__Fibrobacter;s__
SGB_5117	T1900045242_TH20190012_bin.209	16	81	4	0	0	0	0	4	0	Medium	89.09	0.02	88.99	0.3298	1686914	79	109251	34856	44	0	d__Bacteria;p__Firmicutes_A;c__Clostridia;o__Lachnospirales;f__Lachnospiraceae;g__;s__
SGB_676	T1900045242_TH20190012_bin.219	10	51	1	0	0	0	0	1	0	Medium	57.37	0	57.37	0.4324	3013621	791	31472	4321	25	0	d__Bacteria;p__Bacteroidota;c__Bacteroidia;o__Bacteroidales;f__Bacteroidaceae;g__Prevotella;s__
SGB_18279	T1900045242_TH20190012_bin.232	12	77	1	0	0	0	0	1	0	Medium	69.24	0	69.24	0.4089	657072	164	15191	4618	29	0	d__Bacteria;p__Proteobacteria;c__Alphaproteobacteria;o__Rs-D84;f__Rs-D84;g__Rs-D84;s__
SGB_18280	T1900045242_TH20190012_bin.248	13	83	1	0	0	0	0	1	0	Medium	84.41	1.57	76.56	0.3853	862188	67	184783	22521	44	1	d__Bacteria;p__Proteobacteria;c__Alphaproteobacteria;o__Rs-D84;f__Rs-D84;g__Rs-D84;s__
SGB_6427	T1900045242_TH20190012_bin.250	19	96	12	0	0	6	0	6	0	High	90.7	2.69	77.25	0.4046	2452093	218	51617	17923	36	0	d__Bacteria;p__Firmicutes_A;c__Clostridia;o__Lachnospirales;f__Lachnospiraceae;g__UBA2868;s__
SGB_9997	T1900045242_TH20190012_bin.255	13	72	2	0	0	0	0	2	0	Medium	66.68	2.71	53.13	0.5557	1338611	276	22824	6027	25	0	d__Bacteria;p__Firmicutes_A;c__Clostridia;o__Oscillospirales;f__Butyricicoccaceae;g__UBA4644;s__
SGB_15074	T1900045242_TH20190012_bin.256	15	98	1	0	0	0	0	1	0	Medium	89.99	2.45	77.74	0.5727	2565429	681	26249	4333	23	0	d__Bacteria;p__Firmicutes_A;c__Clostridia;o__Oscillospirales;f__QAMX01;g__;s__
SGB_2147	T1900045242_TH20190012_bin.27	22	105	3	0	0	0	0	3	0	Medium	85.95	1.95	76.2	0.4987	1633313	158	59310	15690	38	1	d__Bacteria;p__Bacteroidota;c__Bacteroidia;o__Bacteroidales;f__UBA932;g__Bact-11;s__
SGB_2073	T1900045242_TH20190012_bin.280	14	83	1	0	0	0	0	1	0	Medium	85.31	4.83	61.16	0.5228	3301971	646	32075	6336	29	0	d__Bacteria;p__Bacteroidota;c__Bacteroidia;o__Bacteroidales;f__UBA3663;g__UBA3663;s__
SGB_8950	T1900045242_TH20190012_bin.301	12	81	1	0	0	0	0	1	0	Medium	78.16	2.57	65.31	0.4322	1539290	365	14990	5281	27	0	d__Bacteria;p__Firmicutes_A;c__Clostridia;o__Oscillospirales;f__Acutalibacteraceae;g__UBA6857;s__
SGB_17187	T1900045242_TH20190012_bin.304	13	83	1	0	0	0	0	1	0	Medium	89.44	4.04	69.24	0.3291	563491	113	24619	7102	19	1	d__Bacteria;p__Firmicutes;c__Bacilli;o__Mycoplasmatales;f__Mycoplasmoidaceae;g__;s__
SGB_17009	T1900045242_TH20190012_bin.326	12	87	1	0	0	0	0	1	0	Medium	87.96	3.65	69.71	0.3075	1352182	125	58835	15993	40	0	d__Bacteria;p__Firmicutes;c__Bacilli;o__Erysipelotrichales;f__Erysipelotrichaceae;g__UBA636;s__
SGB_2417	T1900045242_TH20190012_bin.327	20	97	2	0	0	0	0	2	0	High	92.48	1.98	82.58	0.5383	2719867	118	153769	44607	48	0	d__Bacteria;p__Bacteroidota;c__Bacteroidia;o__Bacteroidales;f__UBA932;g__RC9;s__
SGB_17540	T1900045242_TH20190012_bin.336	17	103	2	0	0	0	0	2	0	High	96.63	2.89	82.18	0.3682	1373326	147	214005	149772	54	0	d__Bacteria;p__Firmicutes;c__Bacilli;o__RFN20;f__CAG-826;g__UBA3207;s__
SGB_677	T1900045242_TH20190012_bin.337	22	117	3	0	0	0	0	3	0	High	96.9	1.91	87.35	0.4475	3616470	127	163402	43601	45	1	d__Bacteria;p__Bacteroidota;c__Bacteroidia;o__Bacteroidales;f__Bacteroidaceae;g__Prevotella;s__
SGB_17010	T1900045242_TH20190012_bin.343	14	96	1	0	0	0	0	1	0	Medium	88.91	2.86	74.61	0.3092	1319948	83	77756	33377	38	0	d__Bacteria;p__Firmicutes;c__Bacilli;o__Erysipelotrichales;f__Erysipelotrichaceae;g__UBA636;s__
SGB_10166	T1900045242_TH20190012_bin.37	21	110	2	0	0	0	0	2	0	Medium	89.34	2.37	77.49	0.5135	1768790	208	45066	12709	30	0	d__Bacteria;p__Firmicutes_A;c__Clostridia;o__Oscillospirales;f__CAG-272;g__;s__
SGB_14820	T1900045242_TH20190012_bin.400	15	68	1	0	0	0	0	1	0	Medium	63.51	0	63.51	0.4798	1211151	228	28455	7127	25	0	d__Bacteria;p__Firmicutes_A;c__Clostridia;o__Oscillospirales;f__Oscillospiraceae;g__F23-B02;s__
SGB_6428	T1900045242_TH20190012_bin.405	21	97	1	0	0	0	0	1	0	Medium	93.55	7.88	54.15	0.3482	3277459	229	112785	31296	33	0	d__Bacteria;p__Firmicutes_A;c__Clostridia;o__Lachnospirales;f__Lachnospiraceae;g__UBA2868;s__
SGB_6429	T1900045242_TH20190012_bin.41	20	85	1	0	0	0	0	1	0	Medium	91.68	7.66	53.38	0.3691	2704650	280	81370	29715	44	0	d__Bacteria;p__Firmicutes_A;c__Clostridia;o__Lachnospirales;f__Lachnospiraceae;g__UBA2868;s__
SGB_6430	T1900045242_TH20190012_bin.412	19	97	1	0	0	0	0	1	0	High	92.51	4.79	68.56	0.4298	2289266	215	46962	14547	34	0	d__Bacteria;p__Firmicutes_A;c__Clostridia;o__Lachnospirales;f__Lachnospiraceae;g__UBA2868;s__
SGB_18747	T1900045242_TH20190012_bin.46	20	92	1	0	0	0	0	1	0	Medium	81.14	2.7	67.64	0.6797	1912179	298	38407	9255	30	0	d__Bacteria;p__Verrucomicrobiota;c__Kiritimatiellae;o__LD1-PB3;f__Lenti-01;g__;s__
SGB_16099	T1900045242_TH20190012_bin.56	18	109	3	0	0	1	0	2	0	Medium	75.3	1.12	69.7	0.3136	1244863	48	102164	47985	32	0	d__Bacteria;p__Firmicutes_A;c__Clostridia;o__TANB77;f__CAG-508;g__CAG-492;s__
SGB_13877	T1900045242_TH20190012_bin.58	21	111	1	0	0	0	0	1	0	High	97.43	1.75	88.68	0.5292	2204378	122	98918	31839	49	1	d__Bacteria;p__Firmicutes_A;c__Clostridia;o__Oscillospirales;f__Oscillospiraceae;g__CAG-110;s__
SGB_2820	T1900045242_TH20190012_bin.60	13	74	1	0	0	0	0	1	0	Medium	61.92	1.61	53.87	0.4502	1429660	287	42807	6105	27	0	d__Bacteria;p__Bacteroidota;c__Bacteroidia;o__Bacteroidales;f__WCHB1-69;g__F23-D06;s__
SGB_5832	T1900045242_TH20190012_bin.72	19	93	17	0	0	4	0	13	0	High	91.45	2.26	80.15	0.3936	2230087	210	67152	15928	25	0	d__Bacteria;p__Firmicutes_A;c__Clostridia;o__Lachnospirales;f__Lachnospiraceae;g__CAG-95;s__
SGB_16059	T1900045242_TH20190012_bin.8	17	104	1	0	0	0	0	1	0	Medium	76.67	3.62	58.57	0.298	1197622	92	68103	23217	34	0	d__Bacteria;p__Firmicutes_A;c__Clostridia;o__TANB77;f__CAG-508;g__;s__
SGB_5118	T1900045242_TH20190012_bin.89	20	103	1	0	0	0	0	1	0	Medium	90.01	5.47	62.66	0.4624	2801091	159	122394	34595	42	0	d__Bacteria;p__Firmicutes_A;c__Clostridia;o__Lachnospirales;f__Lachnospiraceae;g__;s__
SGB_9220	T1900045242_TH20190012_bin.94	15	111	2	0	0	0	0	2	0	Medium	88.55	2.85	74.3	0.3946	1273200	138	68161	12465	35	0	d__Bacteria;p__Firmicutes_A;c__Clostridia;o__Oscillospirales;f__Acutalibacteraceae;g__UBA737;s__
SGB_2418	T1900045243_TH20190013_bin.109	17	100	1	0	0	0	0	1	0	High	91.98	3.87	72.63	0.48	1529826	65	93157	37073	38	0	d__Bacteria;p__Bacteroidota;c__Bacteroidia;o__Bacteroidales;f__UBA932;g__RC9;s__
SGB_2119	T1900045243_TH20190013_bin.118	21	112	24	0	0	0	0	24	0	High	95.95	1.43	88.8	0.5203	2329559	129	85216	25827	43	1	d__Bacteria;p__Bacteroidota;c__Bacteroidia;o__Bacteroidales;f__UBA932;g__;s__
SGB_1491	T1900045243_TH20190013_bin.120	20	110	1	0	0	0	0	1	0	High	94.8	1.08	89.4	0.4535	2649203	117	162304	38770	42	0	d__Bacteria;p__Bacteroidota;c__Bacteroidia;o__Bacteroidales;f__Paludibacteraceae;g__SFVR01;s__
SGB_19	T1900045243_TH20190013_bin.138	116	21	13	0	0	0	0	13	0	High	95.2	0	95.2	0.2816	1519896	24	344226	86327	32	0	d__Archaea;p__Methanobacteriota;c__Methanobacteria;o__Methanobacteriales;f__Methanobacteriaceae;g__;s__
SGB_555	T1900045243_TH20190013_bin.139	19	118	12	0	0	0	0	12	0	High	99.26	0.56	96.46	0.435	2858215	43	292958	151076	46	0	d__Bacteria;p__Bacteroidota;c__Bacteroidia;o__Bacteroidales;f__Bacteroidaceae;g__Ga6A1;s__
SGB_2148	T1900045243_TH20190013_bin.14	19	98	1	0	0	0	0	1	0	Medium	88.76	7.42	51.66	0.5121	2098984	323	69072	11006	35	0	d__Bacteria;p__Bacteroidota;c__Bacteroidia;o__Bacteroidales;f__UBA932;g__Bact-11;s__
SGB_2074	T1900045243_TH20190013_bin.146	10	66	1	0	0	0	0	1	0	Medium	65.52	0	65.52	0.5254	2919619	365	40101	11289	24	0	d__Bacteria;p__Bacteroidota;c__Bacteroidia;o__Bacteroidales;f__UBA3663;g__UBA3663;s__
SGB_18281	T1900045243_TH20190013_bin.156	8	70	2	0	0	0	0	2	0	Medium	70.22	1.2	64.22	0.39	710208	50	71449	28886	44	0	d__Bacteria;p__Proteobacteria;c__Alphaproteobacteria;o__Rs-D84;f__Rs-D84;g__Rs-D84;s__
SGB_2821	T1900045243_TH20190013_bin.158	23	116	6	0	0	0	0	6	0	High	96.94	0.54	94.24	0.4416	2510775	73	227282	69525	44	0	d__Bacteria;p__Bacteroidota;c__Bacteroidia;o__Bacteroidales;f__WCHB1-69;g__F23-D06;s__
SGB_9221	T1900045243_TH20190013_bin.161	17	114	5	0	0	2	0	3	0	High	92.39	0.84	88.19	0.4272	1616328	59	113412	44490	39	2	d__Bacteria;p__Firmicutes_A;c__Clostridia;o__Oscillospirales;f__Acutalibacteraceae;g__UBA737;s__
SGB_12129	T1900045243_TH20190013_bin.162	20	113	2	0	0	0	0	2	0	High	91.28	2.15	80.53	0.5774	1876839	210	63349	13958	39	0	d__Bacteria;p__Firmicutes_A;c__Clostridia;o__Oscillospirales;f__CAG-272;g__UMGS1696;s__
SGB_5391	T1900045243_TH20190013_bin.173	20	102	3	0	0	0	0	3	0	High	96.38	2.96	81.58	0.4296	2709437	54	283607	81179	44	0	d__Bacteria;p__Firmicutes_A;c__Clostridia;o__Lachnospirales;f__Lachnospiraceae;g__AC2028;s__
SGB_1386	T1900045243_TH20190013_bin.174	19	97	1	0	0	0	0	1	0	Medium	87.31	2.69	73.86	0.4541	1954493	79	112085	32031	35	0	d__Bacteria;p__Bacteroidota;c__Bacteroidia;o__Bacteroidales;f__Paludibacteraceae;g__RF16;s__
SGB_7348	T1900045243_TH20190013_bin.207	19	115	3	0	0	0	0	3	0	High	91.95	0	91.95	0.4686	1392855	71	72715	25347	40	0	d__Bacteria;p__Firmicutes_A;c__Clostridia;o__Oscillospirales;f__;g__;s__
SGB_678	T1900045243_TH20190013_bin.208	21	113	10	0	0	0	0	10	0	High	94.29	4.33	72.64	0.4416	4695975	147	204974	85198	60	0	d__Bacteria;p__Bacteroidota;c__Bacteroidia;o__Bacteroidales;f__Bacteroidaceae;g__Prevotella;s__
SGB_16913	T1900045243_TH20190013_bin.212	14	86	1	0	0	0	0	1	0	Medium	84	4	64	0.3178	1291263	103	59032	22568	42	0	d__Bacteria;p__Firmicutes;c__Bacilli;o__Erysipelotrichales;f__Erysipelotrichaceae;g__;s__
SGB_17188	T1900045243_TH20190013_bin.230	14	60	1	0	0	0	0	1	0	Medium	61.2	0.54	58.5	0.3121	324903	56	33291	8185	13	0	d__Bacteria;p__Firmicutes;c__Bacilli;o__Mycoplasmatales;f__Mycoplasmoidaceae;g__;s__
SGB_3210	T1900045243_TH20190013_bin.247	16	82	1	0	0	0	0	1	0	Medium	84.93	2.42	72.83	0.4376	1775352	464	18160	4463	26	0	d__Bacteria;p__Firmicutes_A;c__Clostridia_A;o__;f__;g__;s__
SGB_14900	T1900045243_TH20190013_bin.25	18	112	1	0	0	0	0	1	0	Medium	85.79	1.74	77.09	0.5447	2511028	177	77684	21639	43	0	d__Bacteria;p__Firmicutes_A;c__Clostridia;o__Oscillospirales;f__Oscillospiraceae;g__UBA1777;s__
SGB_5833	T1900045243_TH20190013_bin.252	21	112	2	0	0	0	0	2	0	High	90.1	2.42	78	0.3905	2525833	51	345417	88829	38	0	d__Bacteria;p__Firmicutes_A;c__Clostridia;o__Lachnospirales;f__Lachnospiraceae;g__CAG-95;s__
SGB_18643	T1900045243_TH20190013_bin.267	19	72	2	0	0	0	0	2	0	Medium	87.51	3.81	68.46	0.3928	2655395	336	41696	11069	31	0	d__Bacteria;p__Spirochaetota;c__Spirochaetia;o__Treponematales;f__Treponemataceae;g__Treponema_D;s__
SGB_6498	T1900045243_TH20190013_bin.271	12	79	1	0	0	0	0	1	0	Medium	70.72	1.23	64.57	0.3891	1130427	198	24493	8256	33	0	d__Bacteria;p__Firmicutes_A;c__Clostridia;o__Lachnospirales;f__Lachnospiraceae;g__UBA3774;s__
SGB_7060	T1900045243_TH20190013_bin.272	17	100	2	0	0	0	0	2	0	Medium	85.76	1.34	79.06	0.3697	1309816	283	27788	5785	32	1	d__Bacteria;p__Firmicutes_A;c__Clostridia;o__Monoglobales;f__Firm-18;g__;s__
SGB_5119	T1900045243_TH20190013_bin.276	21	86	2	0	0	0	0	2	0	Medium	87.53	1.79	78.58	0.5199	2208273	153	80012	23439	46	0	d__Bacteria;p__Firmicutes_A;c__Clostridia;o__Lachnospirales;f__Lachnospiraceae;g__;s__
SGB_1034	T1900045243_TH20190013_bin.288	18	79	1	0	0	0	0	1	0	Medium	70.85	1.72	62.25	0.4584	2793298	413	56734	10624	40	1	d__Bacteria;p__Bacteroidota;c__Bacteroidia;o__Bacteroidales;f__F082;g__F082;s__
SGB_2419	T1900045243_TH20190013_bin.292	9	65	2	0	0	0	0	2	0	Medium	59.68	0.87	55.33	0.5127	1305402	337	14884	4229	24	0	d__Bacteria;p__Bacteroidota;c__Bacteroidia;o__Bacteroidales;f__UBA932;g__RC9;s__
SGB_6431	T1900045243_TH20190013_bin.296	19	87	3	0	0	0	0	3	0	High	92.65	3.37	75.8	0.3716	2595027	157	92679	34734	37	1	d__Bacteria;p__Firmicutes_A;c__Clostridia;o__Lachnospirales;f__Lachnospiraceae;g__UBA2868;s__
SGB_18815	T1900045243_TH20190013_bin.297	11	82	2	0	0	0	0	2	0	Medium	74.99	2.73	61.34	0.6411	1683309	112	74584	23369	32	0	d__Bacteria;p__Verrucomicrobiota;c__Kiritimatiellae;o__RFP12;f__UBA1067;g__UBA1067;s__
SGB_6319	T1900045243_TH20190013_bin.298	10	75	2	0	0	0	0	2	0	Medium	73.2	2.37	61.35	0.5177	2211526	569	13558	4525	38	0	d__Bacteria;p__Firmicutes_A;c__Clostridia;o__Lachnospirales;f__Lachnospiraceae;g__UBA1267;s__
SGB_2420	T1900045243_TH20190013_bin.300	16	98	3	0	0	0	0	3	0	High	92.94	1.9	83.44	0.5002	2686011	151	134578	27584	34	0	d__Bacteria;p__Bacteroidota;c__Bacteroidia;o__Bacteroidales;f__UBA932;g__RC9;s__
SGB_16887	T1900045243_TH20190013_bin.307	10	69	1	0	0	0	0	1	0	Medium	58.77	0	58.77	0.3592	2864050	679	30092	5435	8	0	d__Bacteria;p__Firmicutes;c__Bacilli;o__Bacillales;f__Planococcaceae;g__Solibacillus;s__
SGB_16557	T1900045243_TH20190013_bin.308	14	70	1	0	0	0	0	1	0	Medium	59.99	1.56	52.19	0.4624	915643	332	7851	2902	14	0	d__Bacteria;p__Firmicutes_A;c__Clostridia;o__UMGS1883;f__UMGS1883;g__;s__
SGB_6432	T1900045243_TH20190013_bin.318	20	105	3	0	0	0	0	3	0	Medium	86.47	1.06	81.17	0.3943	2409472	65	266151	74000	34	0	d__Bacteria;p__Firmicutes_A;c__Clostridia;o__Lachnospirales;f__Lachnospiraceae;g__UBA2868;s__
SGB_2421	T1900045243_TH20190013_bin.328	21	112	5	0	0	0	0	5	0	Medium	89.05	1.59	81.1	0.5211	2041438	74	163214	54543	45	1	d__Bacteria;p__Bacteroidota;c__Bacteroidia;o__Bacteroidales;f__UBA932;g__RC9;s__
SGB_18750	T1900045243_TH20190013_bin.33	15	103	3	0	0	0	0	3	0	Medium	88.38	1.72	79.78	0.5994	2733408	193	86553	22401	44	1	d__Bacteria;p__Verrucomicrobiota;c__Kiritimatiellae;o__RFP12;f__;g__;s__
SGB_3190	T1900045243_TH20190013_bin.330	18	88	9	0	0	1	0	8	0	Medium	86.22	1.65	77.97	0.4983	3372422	161	120158	35034	49	0	d__Bacteria;p__Fibrobacterota;c__Fibrobacteria;o__Fibrobacterales;f__Fibrobacteraceae;g__Fibrobacter;s__
SGB_585	T1900045243_TH20190013_bin.346	16	77	2	0	0	0	0	2	0	Medium	75.86	4.31	54.31	0.4983	2048486	451	27729	5332	41	0	d__Bacteria;p__Bacteroidota;c__Bacteroidia;o__Bacteroidales;f__Bacteroidaceae;g__Phocaeicola;s__
SGB_12060	T1900045243_TH20190013_bin.362	17	94	2	0	0	0	0	2	0	Medium	87.28	5.43	60.13	0.5144	2763120	522	38923	7639	44	0	d__Bacteria;p__Firmicutes_A;c__Clostridia;o__Oscillospirales;f__CAG-272;g__UMGS1225;s__
SGB_962	T1900045243_TH20190013_bin.370	19	110	3	0	0	2	0	1	0	High	91.05	2.93	76.4	0.4585	2460541	195	62826	19191	39	0	d__Bacteria;p__Bacteroidota;c__Bacteroidia;o__Bacteroidales;f__Bacteroidaceae;g__UBA6382;s__
SGB_16888	T1900045243_TH20190013_bin.375	10	77	1	0	0	0	0	1	0	Medium	63.8	0	63.8	0.3687	2901281	764	30520	4533	23	0	d__Bacteria;p__Firmicutes;c__Bacilli;o__Bacillales;f__Planococcaceae;g__Solibacillus;s__
SGB_8332	T1900045243_TH20190013_bin.384	20	102	2	0	0	0	0	2	0	High	94.11	1.68	85.71	0.4494	2538568	168	76207	24960	37	0	d__Bacteria;p__Firmicutes_A;c__Clostridia;o__Oscillospirales;f__Acutalibacteraceae;g__RUG806;s__
SGB_16975	T1900045243_TH20190013_bin.387	14	96	3	0	0	0	0	3	0	High	90.38	2.3	78.88	0.344	1838309	375	25425	6626	29	0	d__Bacteria;p__Firmicutes;c__Bacilli;o__Erysipelotrichales;f__Erysipelotrichaceae;g__RUG521;s__
SGB_9968	T1900045243_TH20190013_bin.403	17	101	1	0	0	0	0	1	0	Medium	86.91	2.04	76.71	0.5282	2684772	674	51532	4608	43	0	d__Bacteria;p__Firmicutes_A;c__Clostridia;o__Oscillospirales;f__Butyricicoccaceae;g__;s__
SGB_936	T1900045243_TH20190013_bin.407	21	113	3	0	0	0	0	3	0	High	95.17	1.77	86.32	0.4945	4201866	112	189751	66672	54	1	d__Bacteria;p__Bacteroidota;c__Bacteroidia;o__Bacteroidales;f__Bacteroidaceae;g__UBA4372;s__
SGB_795	T1900045243_TH20190013_bin.408	19	107	24	0	0	0	0	24	0	Medium	86.17	0.99	81.22	0.5495	3025465	135	115850	35388	45	1	d__Bacteria;p__Bacteroidota;c__Bacteroidia;o__Bacteroidales;f__Bacteroidaceae;g__UBA1189;s__
SGB_2422	T1900045243_TH20190013_bin.409	18	103	3	0	0	0	0	3	0	High	91.66	3.65	73.41	0.5332	3098475	137	155406	44618	37	0	d__Bacteria;p__Bacteroidota;c__Bacteroidia;o__Bacteroidales;f__UBA932;g__RC9;s__
SGB_6433	T1900045243_TH20190013_bin.41	19	77	1	0	0	0	0	1	0	Medium	88.58	6.39	56.63	0.3568	2395306	375	48215	10335	42	0	d__Bacteria;p__Firmicutes_A;c__Clostridia;o__Lachnospirales;f__Lachnospiraceae;g__UBA2868;s__
SGB_5834	T1900045243_TH20190013_bin.411	20	105	3	0	0	0	0	3	0	High	92.65	4.11	72.1	0.3483	2165843	78	205157	49288	29	0	d__Bacteria;p__Firmicutes_A;c__Clostridia;o__Lachnospirales;f__Lachnospiraceae;g__CAG-95;s__
SGB_17541	T1900045243_TH20190013_bin.425	12	73	2	0	0	0	0	2	0	Medium	79.61	4.49	57.16	0.3289	763460	145	27558	6759	34	0	d__Bacteria;p__Firmicutes;c__Bacilli;o__RFN20;f__CAG-826;g__UBA3207;s__
SGB_17234	T1900045243_TH20190013_bin.429	15	102	2	0	0	0	0	2	0	High	92.7	1.12	87.1	0.2668	948089	30	111599	58587	34	1	d__Bacteria;p__Firmicutes;c__Bacilli;o__RF39;f__CAG-1000;g__CAG-533;s__
SGB_9222	T1900045243_TH20190013_bin.432	14	62	1	0	0	0	0	1	0	Medium	57.07	0	57.07	0.4481	891505	289	10612	3435	10	0	d__Bacteria;p__Firmicutes_A;c__Clostridia;o__Oscillospirales;f__Acutalibacteraceae;g__UBA737;s__
SGB_2075	T1900045243_TH20190013_bin.473	19	108	3	0	0	0	0	3	0	High	95.75	2.81	81.7	0.4752	3220231	47	300070	126960	54	0	d__Bacteria;p__Bacteroidota;c__Bacteroidia;o__Bacteroidales;f__UBA3663;g__UBA3663;s__
SGB_4220	T1900045243_TH20190013_bin.482	8	62	1	0	0	0	0	1	0	Medium	61.58	1.8	52.58	0.5961	1813185	644	12988	2926	30	0	d__Bacteria;p__Firmicutes_A;c__Clostridia_A;o__Christensenellales;f__CAG-74;g__;s__
SGB_9223	T1900045243_TH20190013_bin.493	20	91	1	0	0	0	0	1	0	Medium	83.78	3.86	64.48	0.503	1396432	257	26282	6808	30	0	d__Bacteria;p__Firmicutes_A;c__Clostridia;o__Oscillospirales;f__Acutalibacteraceae;g__UBA737;s__
SGB_15084	T1900045243_TH20190013_bin.500	12	59	1	0	0	0	0	1	0	Medium	57.26	1.36	50.46	0.5892	1811363	626	11486	3064	27	0	d__Bacteria;p__Firmicutes_A;c__Clostridia;o__Oscillospirales;f__QAMX01;g__QAMX01;s__
SGB_20	T1900045243_TH20190013_bin.502	109	20	7	0	0	0	0	7	0	High	96.14	0.71	92.59	0.2622	1892786	256	43628	10593	35	0	d__Archaea;p__Methanobacteriota;c__Methanobacteria;o__Methanobacteriales;f__Methanobacteriaceae;g__;s__
SGB_2149	T1900045243_TH20190013_bin.503	10	46	1	0	0	0	0	1	0	Medium	50.11	0	50.11	0.4965	1047600	348	16990	3136	15	0	d__Bacteria;p__Bacteroidota;c__Bacteroidia;o__Bacteroidales;f__UBA932;g__Bact-11;s__
SGB_9808	T1900045243_TH20190013_bin.506	13	79	1	0	0	0	0	1	0	Medium	74.94	3.64	56.74	0.5115	1277567	318	25825	4692	38	0	d__Bacteria;p__Firmicutes_A;c__Clostridia;o__Oscillospirales;f__Acutalibacteraceae;g__UMGS1623;s__
SGB_241	T1900045243_TH20190013_bin.508	17	98	2	0	0	0	0	2	0	Medium	85.4	0.27	84.05	0.3977	1053879	13	513062	91039	38	0	d__Bacteria;p__Actinobacteriota;c__Coriobacteriia;o__Coriobacteriales;f__Eggerthellaceae;g__;s__
SGB_18644	T1900045243_TH20190013_bin.509	14	64	5	0	0	1	0	4	0	Medium	76.98	1.89	67.53	0.3701	2509380	398	25541	8602	37	0	d__Bacteria;p__Spirochaetota;c__Spirochaetia;o__Treponematales;f__Treponemataceae;g__Treponema_D;s__
SGB_6483	T1900045243_TH20190013_bin.512	19	102	4	0	0	0	0	4	0	Medium	89.1	1.18	83.2	0.3933	2212201	82	139333	53987	39	0	d__Bacteria;p__Firmicutes_A;c__Clostridia;o__Lachnospirales;f__Lachnospiraceae;g__UBA3766;s__
SGB_6484	T1900045243_TH20190013_bin.514	20	109	16	0	0	0	0	16	0	High	90.59	0.72	86.99	0.4002	2296221	43	250404	80960	35	0	d__Bacteria;p__Firmicutes_A;c__Clostridia;o__Lachnospirales;f__Lachnospiraceae;g__UBA3766;s__
SGB_18645	T1900045243_TH20190013_bin.544	23	98	2	0	0	0	0	2	0	High	92.03	0.47	89.68	0.3522	2599788	141	96255	35164	37	0	d__Bacteria;p__Spirochaetota;c__Spirochaetia;o__Treponematales;f__Treponemataceae;g__Treponema_D;s__
SGB_5120	T1900045243_TH20190013_bin.547	14	89	1	0	0	0	0	1	0	Medium	76.51	3.27	60.16	0.5158	2123023	303	62716	11591	54	1	d__Bacteria;p__Firmicutes_A;c__Clostridia;o__Lachnospirales;f__Lachnospiraceae;g__;s__
SGB_17506	T1900045243_TH20190013_bin.555	13	102	1	0	0	0	0	1	0	High	93.26	1.12	87.66	0.2831	1121346	55	131593	31116	45	1	d__Bacteria;p__Firmicutes;c__Bacilli;o__RFN20;f__CAG-826;g__;s__
SGB_13878	T1900045243_TH20190013_bin.557	14	70	3	0	0	0	0	3	0	Medium	75.85	3.91	56.3	0.5234	1978424	267	48938	11163	42	0	d__Bacteria;p__Firmicutes_A;c__Clostridia;o__Oscillospirales;f__Oscillospiraceae;g__CAG-110;s__
SGB_2423	T1900045243_TH20190013_bin.569	13	93	1	0	0	0	0	1	0	High	90.4	4.86	66.1	0.5163	2178722	184	50328	20904	39	0	d__Bacteria;p__Bacteroidota;c__Bacteroidia;o__Bacteroidales;f__UBA932;g__RC9;s__
SGB_2424	T1900045243_TH20190013_bin.578	17	92	1	0	0	0	0	1	0	Medium	81.11	2.48	68.71	0.4789	1317609	190	39006	10400	27	0	d__Bacteria;p__Bacteroidota;c__Bacteroidia;o__Bacteroidales;f__UBA932;g__RC9;s__
SGB_17189	T1900045243_TH20190013_bin.582	18	95	3	0	0	0	0	3	0	High	97.88	0.64	94.68	0.3131	674673	8	176968	103440	33	1	d__Bacteria;p__Firmicutes;c__Bacilli;o__Mycoplasmatales;f__Mycoplasmoidaceae;g__;s__
SGB_5695	T1900045243_TH20190013_bin.587	21	112	18	0	0	0	0	18	0	High	97.29	0	97.29	0.3579	2140358	124	72503	34592	31	0	d__Bacteria;p__Firmicutes_A;c__Clostridia;o__Lachnospirales;f__Lachnospiraceae;g__CAG-127;s__
SGB_8702	T1900045243_TH20190013_bin.588	16	74	2	0	0	0	0	2	0	Medium	69.97	1.45	62.72	0.4363	1047936	149	29251	9753	21	0	d__Bacteria;p__Firmicutes_A;c__Clostridia;o__Oscillospirales;f__Acutalibacteraceae;g__UBA1227;s__
SGB_17231	T1900045243_TH20190013_bin.61	14	100	2	0	0	0	0	2	0	Medium	89.61	3.37	72.76	0.267	1048062	85	107110	19054	34	1	d__Bacteria;p__Firmicutes;c__Bacilli;o__RF39;f__CAG-1000;g__CAG-460;s__
SGB_15927	T1900045243_TH20190013_bin.76	13	81	1	0	0	0	0	1	0	Medium	81.52	2.2	70.52	0.5089	1254228	290	20400	4898	10	0	d__Bacteria;p__Firmicutes_A;c__Clostridia;o__Peptostreptococcales;f__Anaerovoracaceae;g__UBA1764;s__
SGB_742	T1900045243_TH20190013_bin.83	23	115	11	0	0	0	0	11	0	Medium	86.08	0.68	82.68	0.485	2318020	23	340860	158366	43	1	d__Bacteria;p__Bacteroidota;c__Bacteroidia;o__Bacteroidales;f__Bacteroidaceae;g__UBA1179;s__
SGB_7996	T1900045243_TH20190013_bin.91	18	99	3	0	0	0	0	3	0	High	94.12	0.34	92.42	0.3791	2298025	88	135903	55631	48	0	d__Bacteria;p__Firmicutes_A;c__Clostridia;o__Oscillospirales;f__Acutalibacteraceae;g__CAG-488;s__
SGB_18751	T1900045243_TH20190013_bin.96	16	95	3	0	0	0	0	3	0	Medium	85.81	2.73	72.16	0.6201	3821618	256	130899	26102	48	0	d__Bacteria;p__Verrucomicrobiota;c__Kiritimatiellae;o__RFP12;f__;g__;s__
SGB_18447	T1900045244_TH20190014_bin.110	20	115	2	0	0	0	0	2	0	High	94.3	2.32	82.7	0.5875	3416327	266	71713	20590	74	0	d__Bacteria;p__Proteobacteria;c__Gammaproteobacteria;o__Burkholderiales;f__Burkholderiaceae;g__Comamonas;s__
SGB_17406	T1900045244_TH20190014_bin.132	11	65	1	0	0	0	0	1	0	Medium	66.67	1.75	57.92	0.2671	928491	220	23005	5222	15	0	d__Bacteria;p__Firmicutes;c__Bacilli;o__RF39;f__CAG-822;g__;s__
SGB_197	T1900045244_TH20190014_bin.20	15	80	1	0	0	0	0	1	0	Medium	95.32	5.22	69.22	0.7109	2933908	191	71661	22571	41	0	d__Bacteria;p__Actinobacteriota;c__Actinomycetia;o__Actinomycetales;f__Microbacteriaceae;g__Microbacterium;s__
SGB_17346	T1900045244_TH20190014_bin.29	14	69	1	0	0	0	0	1	0	Medium	67.13	0	67.13	0.2644	858763	14	291213	150112	34	0	d__Bacteria;p__Firmicutes;c__Bacilli;o__RF39;f__CAG-611;g__CAG-877;s__
SGB_190	T1900045244_TH20190014_bin.43	15	68	1	0	0	0	0	1	0	Medium	71.99	0	71.99	0.7313	2661168	574	20785	5484	36	0	d__Bacteria;p__Actinobacteriota;c__Actinomycetia;o__Actinomycetales;f__Cellulomonadaceae;g__Cellulomonas;s__
SGB_18457	T1900045244_TH20190014_bin.46	21	102	1	0	0	0	0	1	0	High	99.11	0.07	98.76	0.53	4336188	30	590901	276353	71	0	d__Bacteria;p__Proteobacteria;c__Gammaproteobacteria;o__Enterobacterales;f__Enterobacteriaceae;g__Lelliottia;s__Lelliottia sp000016325
SGB_7478	T1900045244_TH20190014_bin.67	23	116	99	0	0	34	0	65	0	High	96.29	0	96.29	0.4364	1704168	5	834258	602324	36	1	d__Bacteria;p__Firmicutes_A;c__Clostridia;o__Oscillospirales;f__Acutalibacteraceae;g__;s__
SGB_9224	T1900045245_TH20190015_bin.126	8	61	1	0	0	0	0	1	0	Medium	64.17	1.79	55.22	0.3939	918643	284	13583	3577	24	0	d__Bacteria;p__Firmicutes_A;c__Clostridia;o__Oscillospirales;f__Acutalibacteraceae;g__UBA737;s__
SGB_209	T1900045245_TH20190015_bin.133	19	103	1	0	0	0	0	1	0	Medium	92.12	7.24	55.92	0.6955	3368333	673	50191	6439	56	0	d__Bacteria;p__Actinobacteriota;c__Actinomycetia;o__Propionibacteriales;f__Nocardioidaceae;g__Nocardioides;s__
SGB_6144	T1900045245_TH20190015_bin.147	20	91	7	0	0	0	0	7	0	High	91.01	0.73	87.36	0.4827	1767538	145	64183	16233	33	0	d__Bacteria;p__Firmicutes_A;c__Clostridia;o__Lachnospirales;f__Lachnospiraceae;g__Parasporobacterium;s__
SGB_2860	T1900045245_TH20190015_bin.15	23	102	1	0	0	0	0	1	0	High	97.13	3.89	77.68	0.4088	3574144	207	102736	32773	45	0	d__Bacteria;p__Bacteroidota;c__Bacteroidia;o__Sphingobacteriales;f__Sphingobacteriaceae;g__Pedobacter;s__
SGB_17299	T1900045245_TH20190015_bin.195	14	88	1	0	0	0	0	1	0	Medium	84.12	6.28	52.72	0.2735	921668	227	19712	4788	30	0	d__Bacteria;p__Firmicutes;c__Bacilli;o__RF39;f__CAG-302;g__;s__
SGB_16126	T1900045245_TH20190015_bin.208	18	97	1	0	0	0	0	1	0	Medium	71.04	2.95	56.29	0.2581	1076315	150	28908	10107	31	0	d__Bacteria;p__Firmicutes_A;c__Clostridia;o__TANB77;f__CAG-508;g__UMGS1663;s__
SGB_8703	T1900045245_TH20190015_bin.227	15	85	1	0	0	0	0	1	0	Medium	80.36	1.85	71.11	0.4263	1130991	202	21323	6750	23	0	d__Bacteria;p__Firmicutes_A;c__Clostridia;o__Oscillospirales;f__Acutalibacteraceae;g__UBA1227;s__
SGB_2847	T1900045245_TH20190015_bin.241	22	119	1	0	0	0	0	1	0	High	97.47	1.99	87.52	0.309	2370314	193	86224	21775	39	0	d__Bacteria;p__Bacteroidota;c__Bacteroidia;o__Flavobacteriales;f__Flavobacteriaceae;g__Myroides;s__
SGB_6434	T1900045245_TH20190015_bin.3	20	103	7	0	0	0	0	7	0	High	92.78	2.33	81.13	0.3801	2699647	218	74357	20016	25	0	d__Bacteria;p__Firmicutes_A;c__Clostridia;o__Lachnospirales;f__Lachnospiraceae;g__UBA2868;s__
SGB_386	T1900045245_TH20190015_bin.30	20	112	8	0	0	0	0	8	0	High	95.96	3.92	76.36	0.4573	3648743	200	106207	29626	39	0	d__Bacteria;p__Bacteroidota;c__Bacteroidia;o__Bacteroidales;f__Bacteroidaceae;g__;s__
SGB_17190	T1900045245_TH20190015_bin.42	13	74	1	0	0	0	0	1	0	Medium	88.09	3.59	70.14	0.3129	497566	64	27822	12395	22	0	d__Bacteria;p__Firmicutes;c__Bacilli;o__Mycoplasmatales;f__Mycoplasmoidaceae;g__;s__
SGB_6540	T1900045245_TH20190015_bin.58	18	79	2	0	0	0	0	2	0	Medium	73.81	1.76	65.01	0.4217	1817640	87	78493	28875	30	0	d__Bacteria;p__Firmicutes_A;c__Clostridia;o__Lachnospirales;f__Lachnospiraceae;g__XBB1006;s__
SGB_9225	T1900045245_TH20190015_bin.78	18	104	3	0	0	0	0	3	0	Medium	88.91	0.67	85.56	0.3909	1182571	161	30330	9696	29	0	d__Bacteria;p__Firmicutes_A;c__Clostridia;o__Oscillospirales;f__Acutalibacteraceae;g__UBA737;s__
SGB_17732	T1900045245_TH20190015_bin.79	11	62	1	0	0	0	0	1	0	Medium	63.33	1.87	53.98	0.4327	906853	264	16502	3875	37	0	d__Bacteria;p__Patescibacteria;c__Saccharimonadia;o__Saccharimonadales;f__Saccharimonadaceae;g__UBA2866;s__
SGB_6372	T1900045245_TH20190015_bin.94	23	102	3	0	0	0	0	3	0	High	92.96	2.37	81.11	0.3917	2753716	139	92775	32940	37	0	d__Bacteria;p__Firmicutes_A;c__Clostridia;o__Lachnospirales;f__Lachnospiraceae;g__UBA1753;s__
SGB_16100	T1900045246_TH20190016_bin.108	19	107	1	0	0	0	0	1	0	Medium	73.54	1.4	66.54	0.2837	1256896	92	88680	22823	32	0	d__Bacteria;p__Firmicutes_A;c__Clostridia;o__TANB77;f__CAG-508;g__CAG-492;s__
SGB_16987	T1900045246_TH20190016_bin.118	15	98	1	0	0	0	0	1	0	Medium	97.41	8.9	52.91	0.3259	1937428	335	31887	9100	36	0	d__Bacteria;p__Firmicutes;c__Bacilli;o__Erysipelotrichales;f__Erysipelotrichaceae;g__UBA1783;s__
SGB_17624	T1900045246_TH20190016_bin.120	12	75	1	0	0	0	0	1	0	Medium	75.27	0	75.27	0.4457	741445	113	27885	8100	37	1	d__Bacteria;p__Patescibacteria;c__Saccharimonadia;o__Saccharimonadales;f__Saccharimonadaceae;g__UBA2834;s__
SGB_1224	T1900045246_TH20190016_bin.176	15	88	1	0	0	0	0	1	0	High	90.34	1.72	81.74	0.5459	2063829	136	61898	25520	38	0	d__Bacteria;p__Bacteroidota;c__Bacteroidia;o__Bacteroidales;f__P3;g__UBA1711;s__
SGB_937	T1900045246_TH20190016_bin.186	16	91	13	0	0	0	0	13	0	High	90.34	2.35	78.59	0.4905	2756131	323	47520	12747	41	1	d__Bacteria;p__Bacteroidota;c__Bacteroidia;o__Bacteroidales;f__Bacteroidaceae;g__UBA4372;s__
SGB_6163	T1900045246_TH20190016_bin.204	15	65	3	0	0	0	0	3	0	Medium	68.65	1.75	59.9	0.3808	2257693	505	30044	5465	26	0	d__Bacteria;p__Firmicutes_A;c__Clostridia;o__Lachnospirales;f__Lachnospiraceae;g__Pseudobutyrivibrio;s__
SGB_387	T1900045246_TH20190016_bin.211	18	110	9	0	0	0	0	9	0	High	90.67	1.94	80.97	0.5407	2711563	152	94740	24291	51	0	d__Bacteria;p__Bacteroidota;c__Bacteroidia;o__Bacteroidales;f__Bacteroidaceae;g__;s__
SGB_6164	T1900045246_TH20190016_bin.212	22	92	2	0	0	0	0	2	0	High	95.88	4.41	73.83	0.3792	2724640	231	63752	20623	34	0	d__Bacteria;p__Firmicutes_A;c__Clostridia;o__Lachnospirales;f__Lachnospiraceae;g__Pseudobutyrivibrio;s__
SGB_10167	T1900045246_TH20190016_bin.218	20	86	1	0	0	0	0	1	0	Medium	78.19	5.19	52.24	0.4931	2761953	626	27391	5264	44	0	d__Bacteria;p__Firmicutes_A;c__Clostridia;o__Oscillospirales;f__CAG-272;g__;s__
SGB_6854	T1900045246_TH20190016_bin.22	20	102	1	0	0	0	0	1	0	Medium	82.21	4.66	58.91	0.4049	1365627	325	22028	5022	26	0	d__Bacteria;p__Firmicutes_A;c__Clostridia;o__Monoglobales_A;f__UBA1381;g__UBA1738;s__
SGB_2023	T1900045246_TH20190016_bin.223	22	114	1	0	0	0	0	1	0	High	94.21	4.15	73.46	0.544	2155750	42	162576	100174	49	0	d__Bacteria;p__Bacteroidota;c__Bacteroidia;o__Bacteroidales;f__UBA1402;g__UBA1757;s__
SGB_18903	T1900045246_TH20190016_bin.227	12	86	4	0	0	1	0	3	0	Medium	79.68	2.97	64.83	0.5748	2618991	701	21056	4215	30	0	d__Bacteria;p__Verrucomicrobiota;c__Lentisphaeria;o__UBA1407;f__UBA1407;g__UBA1724;s__
SGB_17257	T1900045246_TH20190016_bin.250	11	74	1	0	0	0	0	1	0	Medium	80.9	5.62	52.8	0.314	1834429	115	212484	53260	46	0	d__Bacteria;p__Firmicutes;c__Bacilli;o__RF39;f__CAG-1000;g__UBA11963;s__
SGB_12061	T1900045246_TH20190016_bin.251	10	62	3	0	0	0	0	3	0	Medium	60.25	0.84	56.05	0.5389	1275188	443	14972	3041	15	0	d__Bacteria;p__Firmicutes_A;c__Clostridia;o__Oscillospirales;f__CAG-272;g__UMGS1225;s__
SGB_15291	T1900045246_TH20190016_bin.279	16	95	1	0	0	0	0	1	0	Medium	80.92	4.76	57.12	0.5661	2416126	493	33895	6188	24	0	d__Bacteria;p__Firmicutes_A;c__Clostridia;o__Oscillospirales;f__Ruminococcaceae;g__Firm-04;s__
SGB_6510	T1900045246_TH20190016_bin.282	14	69	1	0	0	0	0	1	0	Medium	71	3.19	55.05	0.5582	1612989	437	17125	4388	32	0	d__Bacteria;p__Firmicutes_A;c__Clostridia;o__Lachnospirales;f__Lachnospiraceae;g__UBA6987;s__
SGB_6485	T1900045246_TH20190016_bin.301	19	96	2	0	0	1	0	1	0	High	91.21	2.3	79.71	0.388	2668435	100	175362	64168	35	0	d__Bacteria;p__Firmicutes_A;c__Clostridia;o__Lachnospirales;f__Lachnospiraceae;g__UBA3766;s__
SGB_1272	T1900045246_TH20190016_bin.309	14	85	1	0	0	0	0	1	0	Medium	87.2	4.7	63.7	0.3538	2019890	424	23491	5736	26	0	d__Bacteria;p__Bacteroidota;c__Bacteroidia;o__Bacteroidales;f__Paludibacteraceae;g__;s__
SGB_3191	T1900045246_TH20190016_bin.317	16	79	1	0	0	0	0	1	0	Medium	77.59	4.31	56.04	0.4913	3221933	226	93125	26675	64	0	d__Bacteria;p__Fibrobacterota;c__Fibrobacteria;o__Fibrobacterales;f__Fibrobacteraceae;g__Fibrobacter;s__
SGB_3208	T1900045246_TH20190016_bin.327	21	109	4	0	0	0	0	4	0	High	93.96	1.2	87.96	0.4571	3023415	204	80456	24744	44	0	d__Bacteria;p__Fibrobacterota;c__Fibrobacteria;o__Fibrobacterales;f__Fibrobacteraceae;g__UBA1765;s__UBA1765 sp002314675
SGB_679	T1900045246_TH20190016_bin.338	20	116	1	0	0	0	0	1	0	High	96.67	1.54	88.97	0.4441	2669316	48	241545	121850	44	0	d__Bacteria;p__Bacteroidota;c__Bacteroidia;o__Bacteroidales;f__Bacteroidaceae;g__Prevotella;s__
SGB_18646	T1900045246_TH20190016_bin.347	23	96	2	0	0	0	0	2	0	High	95.38	3.96	75.58	0.3894	2605552	159	124549	31209	41	0	d__Bacteria;p__Spirochaetota;c__Spirochaetia;o__Treponematales;f__Treponemataceae;g__Treponema_D;s__
SGB_6560	T1900045246_TH20190016_bin.37	14	88	1	0	0	0	0	1	0	Medium	78.14	2.86	63.84	0.5802	1648627	170	52176	13753	36	0	d__Bacteria;p__Firmicutes_A;c__Clostridia;o__Lachnospirales;f__UBA1390;g__;s__
SGB_17375	T1900045246_TH20190016_bin.372	14	94	1	0	0	0	0	1	0	Medium	88	3.27	71.65	0.2611	989236	95	43788	15886	21	1	d__Bacteria;p__Firmicutes;c__Bacilli;o__RF39;f__CAG-611;g__RUG591;s__
SGB_6299	T1900045246_TH20190016_bin.386	18	99	2	0	0	0	0	2	0	High	92.02	2.83	77.87	0.4298	2370967	101	98149	44509	40	0	d__Bacteria;p__Firmicutes_A;c__Clostridia;o__Lachnospirales;f__Lachnospiraceae;g__UBA1258;s__
SGB_5603	T1900045246_TH20190016_bin.4	16	93	2	0	0	0	0	2	0	Medium	80.65	3.69	62.2	0.3983	2086967	301	41106	11198	38	0	d__Bacteria;p__Firmicutes_A;c__Clostridia;o__Lachnospirales;f__Lachnospiraceae;g__Agathobacter;s__
SGB_5121	T1900045246_TH20190016_bin.404	18	88	1	0	0	0	0	1	0	Medium	85.25	3.88	65.85	0.4336	2553733	161	88430	24040	41	0	d__Bacteria;p__Firmicutes_A;c__Clostridia;o__Lachnospirales;f__Lachnospiraceae;g__;s__
SGB_5823	T1900045246_TH20190016_bin.406	17	71	1	0	0	0	0	1	0	Medium	72.51	2.76	58.71	0.4034	2671026	157	178114	24873	92	0	d__Bacteria;p__Firmicutes_A;c__Clostridia;o__Lachnospirales;f__Lachnospiraceae;g__CAG-882;s__
SGB_5463	T1900045246_TH20190016_bin.412	16	86	1	0	0	0	0	1	0	Medium	70.36	3.55	52.61	0.4097	2321905	205	191396	49900	49	0	d__Bacteria;p__Firmicutes_A;c__Clostridia;o__Lachnospirales;f__Lachnospiraceae;g__Acetatifactor;s__
SGB_15292	T1900045246_TH20190016_bin.416	23	116	1	0	0	0	0	1	0	High	97.99	2.4	85.99	0.5324	2404775	138	118930	30939	41	0	d__Bacteria;p__Firmicutes_A;c__Clostridia;o__Oscillospirales;f__Ruminococcaceae;g__Firm-04;s__
SGB_6511	T1900045246_TH20190016_bin.422	12	65	1	0	0	0	0	1	0	Medium	74.87	0.34	73.17	0.5491	1664587	367	33407	5513	31	0	d__Bacteria;p__Firmicutes_A;c__Clostridia;o__Lachnospirales;f__Lachnospiraceae;g__UBA6987;s__
SGB_3016	T1900045246_TH20190016_bin.431	16	116	1	0	0	0	0	1	0	Medium	89.46	1.71	80.91	0.3173	1705060	24	458559	146855	39	0	d__Bacteria;p__Cyanobacteria;c__Vampirovibrionia;o__Gastranaerophilales;f__Gastranaerophilaceae;g__UBA2813;s__
SGB_680	T1900045246_TH20190016_bin.449	12	67	1	0	0	0	0	1	0	Medium	69.08	3.45	51.83	0.4533	2554048	529	35599	6193	31	0	d__Bacteria;p__Bacteroidota;c__Bacteroidia;o__Bacteroidales;f__Bacteroidaceae;g__Prevotella;s__
SGB_6261	T1900045246_TH20190016_bin.450	20	99	3	0	0	0	0	3	0	Medium	86.56	1.96	76.76	0.4317	2729410	206	95251	23940	40	0	d__Bacteria;p__Firmicutes_A;c__Clostridia;o__Lachnospirales;f__Lachnospiraceae;g__SZUA-448;s__
SGB_15293	T1900045246_TH20190016_bin.454	25	116	2	0	0	0	0	2	0	High	95.34	1.85	86.09	0.5438	2655717	170	74156	31936	44	0	d__Bacteria;p__Firmicutes_A;c__Clostridia;o__Oscillospirales;f__Ruminococcaceae;g__Firm-04;s__
SGB_5859	T1900045246_TH20190016_bin.467	12	65	1	0	0	0	0	1	0	Medium	77.98	4.36	56.18	0.3594	3808866	841	28809	5524	31	0	d__Bacteria;p__Firmicutes_A;c__Clostridia;o__Lachnospirales;f__Lachnospiraceae;g__COE1;s__
SGB_16794	T1900045246_TH20190016_bin.472	15	96	3	0	0	0	0	3	0	High	97.26	2.02	87.16	0.4736	2171606	215	81372	15531	49	0	d__Bacteria;p__Firmicutes_C;c__Negativicutes;o__Selenomonadales;f__Selenomonadaceae;g__Anaerovibrio;s__
SGB_5122	T1900045246_TH20190016_bin.473	20	104	1	0	0	0	0	1	0	Medium	88.92	2.6	75.92	0.4628	2285184	399	24839	7914	35	1	d__Bacteria;p__Firmicutes_A;c__Clostridia;o__Lachnospirales;f__Lachnospiraceae;g__;s__
SGB_849	T1900045246_TH20190016_bin.482	17	88	1	0	0	0	0	1	0	Medium	80.85	3.45	63.6	0.4817	2480275	101	132445	39434	39	0	d__Bacteria;p__Bacteroidota;c__Bacteroidia;o__Bacteroidales;f__Bacteroidaceae;g__UBA1786;s__
SGB_1035	T1900045246_TH20190016_bin.506	16	97	5	0	0	3	0	2	0	High	90.38	4.66	67.08	0.4601	2188178	341	30290	8801	46	1	d__Bacteria;p__Bacteroidota;c__Bacteroidia;o__Bacteroidales;f__F082;g__F082;s__
SGB_6127	T1900045246_TH20190016_bin.513	16	80	3	0	0	0	0	3	0	Medium	76.32	1.75	67.57	0.3347	3276273	525	82798	10557	38	0	d__Bacteria;p__Firmicutes_A;c__Clostridia;o__Lachnospirales;f__Lachnospiraceae;g__NK4A136;s__
SGB_388	T1900045246_TH20190016_bin.523	15	84	5	0	0	0	0	5	0	Medium	85.26	3.44	68.06	0.4666	2900097	209	73806	20280	36	0	d__Bacteria;p__Bacteroidota;c__Bacteroidia;o__Bacteroidales;f__Bacteroidaceae;g__;s__
SGB_1183	T1900045246_TH20190016_bin.533	22	116	5	0	0	1	0	4	0	High	93.1	2.15	82.35	0.4961	2232804	188	52903	18050	41	0	d__Bacteria;p__Bacteroidota;c__Bacteroidia;o__Bacteroidales;f__P3;g__;s__
SGB_2076	T1900045246_TH20190016_bin.546	15	86	1	0	0	0	0	1	0	High	92.88	4.15	72.13	0.4874	2868780	215	97153	21582	35	0	d__Bacteria;p__Bacteroidota;c__Bacteroidia;o__Bacteroidales;f__UBA3663;g__UBA3663;s__
SGB_17599	T1900045246_TH20190016_bin.64	11	66	1	0	0	0	0	1	0	Medium	67.95	0	67.95	0.2863	1002345	48	88164	38303	33	0	d__Bacteria;p__Patescibacteria;c__Gracilibacteria;o__Absconditabacterales;f__X112;g__UBA3291;s__
SGB_15388	T1900045246_TH20190016_bin.79	18	106	7	0	0	0	0	7	0	High	92.62	2.17	81.77	0.4536	2687904	264	117705	21646	34	0	d__Bacteria;p__Firmicutes_A;c__Clostridia;o__Oscillospirales;f__Ruminococcaceae;g__Ruminococcus;s__
SGB_18647	T1900045246_TH20190016_bin.98	22	88	1	0	0	0	0	1	0	High	90.9	1.92	81.3	0.3337	2678838	185	67281	27612	39	0	d__Bacteria;p__Spirochaetota;c__Spirochaetia;o__Treponematales;f__Treponemataceae;g__Treponema_D;s__
SGB_2425	T1900045247_TH20190017_bin.10	15	87	7	0	0	0	0	7	0	Medium	83.35	2.42	71.25	0.5567	2094076	270	35177	11030	38	0	d__Bacteria;p__Bacteroidota;c__Bacteroidia;o__Bacteroidales;f__UBA932;g__RC9;s__
SGB_18648	T1900045247_TH20190017_bin.108	22	92	1	0	0	0	0	1	0	High	96.8	1.4	89.8	0.3961	2618203	141	114598	30478	43	0	d__Bacteria;p__Spirochaetota;c__Spirochaetia;o__Treponematales;f__Treponemataceae;g__Treponema_D;s__
SGB_1225	T1900045247_TH20190017_bin.117	18	95	1	0	0	0	0	1	0	Medium	89.07	6.45	56.82	0.5015	2917476	192	67485	22308	39	0	d__Bacteria;p__Bacteroidota;c__Bacteroidia;o__Bacteroidales;f__P3;g__UBA1711;s__
SGB_938	T1900045247_TH20190017_bin.136	20	89	9	0	0	0	0	9	0	Medium	78.13	1.38	71.23	0.5042	2407861	376	33461	8911	33	0	d__Bacteria;p__Bacteroidota;c__Bacteroidia;o__Bacteroidales;f__Bacteroidaceae;g__UBA4372;s__
SGB_18282	T1900045247_TH20190017_bin.137	14	76	1	0	0	0	0	1	0	Medium	78.47	5.14	52.77	0.3698	838041	104	36787	11057	41	0	d__Bacteria;p__Proteobacteria;c__Alphaproteobacteria;o__Rs-D84;f__Rs-D84;g__Rs-D84;s__
SGB_242	T1900045247_TH20190017_bin.140	15	98	1	0	0	0	0	1	0	Medium	89.18	0.27	87.83	0.3551	1331529	76	63239	25173	40	1	d__Bacteria;p__Actinobacteriota;c__Coriobacteriia;o__Coriobacteriales;f__Eggerthellaceae;g__;s__
SGB_10532	T1900045247_TH20190017_bin.146	21	95	1	0	0	0	0	1	0	High	92.69	4.36	70.89	0.5652	2351875	383	40571	8079	42	0	d__Bacteria;p__Firmicutes_A;c__Clostridia;o__Oscillospirales;f__CAG-272;g__CAG-390;s__
SGB_17507	T1900045247_TH20190017_bin.170	10	67	2	0	0	0	0	2	0	Medium	78.23	3.51	60.68	0.3325	1082567	186	27432	8320	27	0	d__Bacteria;p__Firmicutes;c__Bacilli;o__RFN20;f__CAG-826;g__;s__
SGB_17400	T1900045247_TH20190017_bin.199	16	97	2	0	0	0	0	2	0	Medium	89.33	3.37	72.48	0.2546	822040	203	18323	4863	26	1	d__Bacteria;p__Firmicutes;c__Bacilli;o__RF39;f__CAG-611;g__UBA7057;s__
SGB_1036	T1900045247_TH20190017_bin.20	22	94	1	0	0	0	0	1	0	Medium	92.2	6.99	57.25	0.4692	2956555	217	202999	48914	46	0	d__Bacteria;p__Bacteroidota;c__Bacteroidia;o__Bacteroidales;f__F082;g__F082;s__
SGB_2150	T1900045247_TH20190017_bin.203	14	86	1	0	0	0	0	1	0	Medium	73.21	2.08	62.81	0.5236	1302963	262	20513	6629	25	0	d__Bacteria;p__Bacteroidota;c__Bacteroidia;o__Bacteroidales;f__UBA932;g__Bact-11;s__
SGB_2426	T1900045247_TH20190017_bin.209	13	79	2	0	0	0	0	2	0	Medium	79.34	2.13	68.69	0.5342	1581881	193	37232	14066	25	0	d__Bacteria;p__Bacteroidota;c__Bacteroidia;o__Bacteroidales;f__UBA932;g__RC9;s__
SGB_16914	T1900045247_TH20190017_bin.211	20	114	21	0	0	0	0	21	0	High	100	2	90	0.3531	2192715	215	55273	16511	40	0	d__Bacteria;p__Firmicutes;c__Bacilli;o__Erysipelotrichales;f__Erysipelotrichaceae;g__;s__
SGB_5464	T1900045247_TH20190017_bin.212	20	84	2	0	0	0	0	2	0	High	91.2	3.7	72.7	0.5227	2061233	247	42221	11577	39	0	d__Bacteria;p__Firmicutes_A;c__Clostridia;o__Lachnospirales;f__Lachnospiraceae;g__Acetatifactor;s__
SGB_18464	T1900045247_TH20190017_bin.219	16	93	1	0	0	0	0	1	0	Medium	93.34	6.03	63.19	0.391	2192874	442	31409	6436	36	0	d__Bacteria;p__Proteobacteria;c__Gammaproteobacteria;o__Enterobacterales;f__Succinivibrionaceae;g__Succinivibrio;s__Succinivibrio sp900316175
SGB_18093	T1900045247_TH20190017_bin.220	16	108	2	0	0	0	0	2	0	Medium	77.28	0.95	72.53	0.3381	1825951	140	60705	20054	43	0	d__Bacteria;p__Proteobacteria;c__Alphaproteobacteria;o__RF32;f__CAG-977;g__UBA3864;s__
SGB_6320	T1900045247_TH20190017_bin.237	19	96	3	0	0	1	0	2	0	High	91.3	2.24	80.1	0.5075	1820103	215	49050	12112	33	0	d__Bacteria;p__Firmicutes_A;c__Clostridia;o__Lachnospirales;f__Lachnospiraceae;g__UBA1267;s__
SGB_2427	T1900045247_TH20190017_bin.24	21	118	5	0	0	0	0	5	0	High	93.89	1.22	87.79	0.5451	2530683	159	160602	29908	38	0	d__Bacteria;p__Bacteroidota;c__Bacteroidia;o__Bacteroidales;f__UBA932;g__RC9;s__
SGB_6361	T1900045247_TH20190017_bin.243	15	84	1	0	0	0	0	1	0	Medium	84.35	3.28	67.95	0.3944	2127468	197	46834	18124	33	0	d__Bacteria;p__Firmicutes_A;c__Clostridia;o__Lachnospirales;f__Lachnospiraceae;g__UBA1712;s__
SGB_16793	T1900045247_TH20190017_bin.244	16	78	2	0	0	0	0	2	0	Medium	79.94	0.63	76.79	0.5077	1773516	232	43379	10065	35	0	d__Bacteria;p__Firmicutes_C;c__Negativicutes;o__Selenomonadales;f__Selenomonadaceae;g__;s__
SGB_890	T1900045247_TH20190017_bin.246	18	90	7	0	0	1	0	6	0	Medium	86.16	2.91	71.61	0.4204	3706793	217	85723	26967	53	0	d__Bacteria;p__Bacteroidota;c__Bacteroidia;o__Bacteroidales;f__Bacteroidaceae;g__UBA4334;s__
SGB_5123	T1900045247_TH20190017_bin.25	13	57	1	0	0	0	0	1	0	Medium	53.51	0	53.51	0.412	1537832	410	14675	4321	16	0	d__Bacteria;p__Firmicutes_A;c__Clostridia;o__Lachnospirales;f__Lachnospiraceae;g__;s__
SGB_6373	T1900045247_TH20190017_bin.256	19	81	1	0	0	0	0	1	0	Medium	83.33	1.87	73.98	0.3561	2447611	413	30484	8372	31	0	d__Bacteria;p__Firmicutes_A;c__Clostridia;o__Lachnospirales;f__Lachnospiraceae;g__UBA1753;s__
SGB_2428	T1900045247_TH20190017_bin.325	10	68	1	0	0	0	0	1	0	Medium	70.35	3.73	51.7	0.5268	2260462	535	20041	5125	24	0	d__Bacteria;p__Bacteroidota;c__Bacteroidia;o__Bacteroidales;f__UBA932;g__RC9;s__
SGB_14821	T1900045247_TH20190017_bin.327	14	90	2	0	0	0	0	2	0	Medium	84.1	0.67	80.75	0.5038	1498591	230	84815	8979	26	0	d__Bacteria;p__Firmicutes_A;c__Clostridia;o__Oscillospirales;f__Oscillospiraceae;g__F23-B02;s__
SGB_2429	T1900045247_TH20190017_bin.34	11	76	1	0	0	0	0	1	0	Medium	78.27	2.82	64.17	0.5512	2202276	285	41336	13130	30	0	d__Bacteria;p__Bacteroidota;c__Bacteroidia;o__Bacteroidales;f__UBA932;g__RC9;s__
SGB_8333	T1900045247_TH20190017_bin.347	12	81	1	0	0	0	0	1	0	Medium	80.22	4.72	56.62	0.4906	2403379	580	18361	4861	28	0	d__Bacteria;p__Firmicutes_A;c__Clostridia;o__Oscillospirales;f__Acutalibacteraceae;g__RUG806;s__
SGB_14808	T1900045247_TH20190017_bin.35	14	65	1	0	0	0	0	1	0	Medium	63.36	1.72	54.76	0.569	1390285	369	16792	4342	27	0	d__Bacteria;p__Firmicutes_A;c__Clostridia;o__Oscillospirales;f__Oscillospiraceae;g__Evtepia;s__
SGB_2107	T1900045247_TH20190017_bin.367	10	66	1	0	0	0	0	1	0	Medium	67.86	3.33	51.21	0.5133	2333714	608	23560	4565	36	0	d__Bacteria;p__Bacteroidota;c__Bacteroidia;o__Bacteroidales;f__UBA3824;g__UBA3824;s__
SGB_5124	T1900045247_TH20190017_bin.396	19	103	2	0	0	0	0	2	0	High	93.94	2.01	83.89	0.4092	2177597	76	253081	68822	37	1	d__Bacteria;p__Firmicutes_A;c__Clostridia;o__Lachnospirales;f__Lachnospiraceae;g__;s__
SGB_17601	T1900045247_TH20190017_bin.407	10	56	2	0	0	0	0	2	0	Medium	64.97	0.16	64.17	0.2786	1007472	152	18436	8240	34	0	d__Bacteria;p__Patescibacteria;c__Gracilibacteria;o__Absconditabacterales;f__X112;g__UBA6263;s__
SGB_3211	T1900045247_TH20190017_bin.412	23	103	1	0	0	0	0	1	0	High	93.82	3.69	75.37	0.4379	2595728	112	171047	48078	48	0	d__Bacteria;p__Firmicutes_A;c__Clostridia_A;o__;f__;g__;s__
SGB_4221	T1900045247_TH20190017_bin.422	16	69	2	0	0	0	0	2	0	Medium	68.04	0.23	66.89	0.5184	1688250	477	13607	3984	21	0	d__Bacteria;p__Firmicutes_A;c__Clostridia_A;o__Christensenellales;f__CAG-74;g__;s__
SGB_1226	T1900045247_TH20190017_bin.429	21	101	1	0	0	0	0	1	0	Medium	88.49	1.9	78.99	0.4984	2370398	246	51098	15650	52	0	d__Bacteria;p__Bacteroidota;c__Bacteroidia;o__Bacteroidales;f__P3;g__UBA1711;s__
SGB_850	T1900045247_TH20190017_bin.437	16	103	1	0	0	0	0	1	0	Medium	86.15	1.13	80.5	0.4569	2440787	141	84329	35021	29	0	d__Bacteria;p__Bacteroidota;c__Bacteroidia;o__Bacteroidales;f__Bacteroidaceae;g__UBA1786;s__
SGB_2151	T1900045247_TH20190017_bin.449	12	59	1	0	0	0	0	1	0	Medium	67.62	2.62	54.52	0.4859	1066905	293	15723	3982	17	0	d__Bacteria;p__Bacteroidota;c__Bacteroidia;o__Bacteroidales;f__UBA932;g__Bact-11;s__
SGB_2822	T1900045247_TH20190017_bin.453	23	115	3	0	0	0	0	3	0	High	97.47	1.08	92.07	0.4477	2490865	57	320060	75461	44	0	d__Bacteria;p__Bacteroidota;c__Bacteroidia;o__Bacteroidales;f__WCHB1-69;g__F23-D06;s__
SGB_3192	T1900045247_TH20190017_bin.461	10	76	1	0	0	0	0	1	0	Medium	65.44	2.2	54.44	0.5187	2512789	246	63342	17474	40	0	d__Bacteria;p__Fibrobacterota;c__Fibrobacteria;o__Fibrobacterales;f__Fibrobacteraceae;g__Fibrobacter;s__
SGB_2430	T1900045247_TH20190017_bin.464	20	103	4	0	0	0	0	4	0	Medium	88.97	0.31	87.42	0.5128	1606518	80	102352	35518	35	0	d__Bacteria;p__Bacteroidota;c__Bacteroidia;o__Bacteroidales;f__UBA932;g__RC9;s__
SGB_18649	T1900045247_TH20190017_bin.465	16	64	1	0	0	0	0	1	0	Medium	74.14	3.85	54.89	0.3592	2338740	273	75915	14341	34	0	d__Bacteria;p__Spirochaetota;c__Spirochaetia;o__Treponematales;f__Treponemataceae;g__Treponema_D;s__
SGB_13223	T1900045247_TH20190017_bin.472	22	98	4	0	0	0	0	4	0	High	96.55	3.6	78.55	0.4763	2417424	203	60936	27238	44	0	d__Bacteria;p__Firmicutes_A;c__Clostridia;o__Oscillospirales;f__Oscillospiraceae;g__;s__
SGB_17011	T1900045247_TH20190017_bin.476	14	104	3	0	0	0	0	3	0	High	92.68	2.38	80.78	0.3151	1141584	100	79616	19498	27	0	d__Bacteria;p__Firmicutes;c__Bacilli;o__Erysipelotrichales;f__Erysipelotrichaceae;g__UBA636;s__
SGB_17508	T1900045247_TH20190017_bin.484	8	65	1	0	0	0	0	1	0	Medium	67.1	2.78	53.2	0.3318	780625	221	12298	3845	21	0	d__Bacteria;p__Firmicutes;c__Bacilli;o__RFN20;f__CAG-826;g__;s__
SGB_18650	T1900045247_TH20190017_bin.485	22	81	1	0	0	0	0	1	0	Medium	85.91	3.22	69.81	0.3697	2235252	430	31002	6812	22	0	d__Bacteria;p__Spirochaetota;c__Spirochaetia;o__Treponematales;f__Treponemataceae;g__Treponema_D;s__
SGB_1492	T1900045247_TH20190017_bin.497	14	73	1	0	0	0	0	1	0	Medium	59.55	0	59.55	0.4464	1209954	43	127142	38629	39	0	d__Bacteria;p__Bacteroidota;c__Bacteroidia;o__Bacteroidales;f__Paludibacteraceae;g__SFVR01;s__
SGB_1552	T1900045247_TH20190017_bin.503	12	66	2	0	0	0	0	2	0	Medium	61.81	0	61.81	0.5028	1394607	55	180065	73086	18	0	d__Bacteria;p__Bacteroidota;c__Bacteroidia;o__Bacteroidales;f__Paludibacteraceae;g__W0P28-013;s__
SGB_17962	T1900045247_TH20190017_bin.504	17	99	1	0	0	0	0	1	0	Medium	81.72	3.68	63.32	0.3302	1180824	74	172209	44587	39	0	d__Bacteria;p__Proteobacteria;c__Alphaproteobacteria;o__RF32;f__CAG-239;g__;s__
SGB_17468	T1900045247_TH20190017_bin.51	8	55	1	0	0	0	0	1	0	Medium	50	0	50	0.3089	879240	194	16821	5393	15	0	d__Bacteria;p__Firmicutes;c__Bacilli;o__RFN20;f__CAG-449;g__UBA3210;s__
SGB_871	T1900045247_TH20190017_bin.511	18	89	1	0	0	0	0	1	0	High	90.52	4.31	68.97	0.4466	2893116	237	111910	22718	58	0	d__Bacteria;p__Bacteroidota;c__Bacteroidia;o__Bacteroidales;f__Bacteroidaceae;g__UBA4293;s__
SGB_17045	T1900045247_TH20190017_bin.533	26	113	4	0	0	0	0	4	0	High	98.91	2.91	84.36	0.3496	2398133	59	317082	84298	28	1	d__Bacteria;p__Firmicutes;c__Bacilli;o__Lactobacillales;f__Carnobacteriaceae;g__Carnobacterium_A;s__Carnobacterium_A jeotgali
SGB_1227	T1900045247_TH20190017_bin.546	18	91	1	0	0	0	0	1	0	Medium	87.06	6.09	56.61	0.4639	2571572	415	53395	8871	41	0	d__Bacteria;p__Bacteroidota;c__Bacteroidia;o__Bacteroidales;f__P3;g__UBA1711;s__
SGB_2431	T1900045247_TH20190017_bin.555	16	59	1	0	0	0	0	1	0	Medium	64.29	1.72	55.69	0.5344	1857599	500	23882	4271	26	0	d__Bacteria;p__Bacteroidota;c__Bacteroidia;o__Bacteroidales;f__UBA932;g__RC9;s__
SGB_5125	T1900045247_TH20190017_bin.570	19	98	2	0	0	0	0	2	0	Medium	92	5.65	63.75	0.4062	2666064	176	112393	34750	41	0	d__Bacteria;p__Firmicutes_A;c__Clostridia;o__Lachnospirales;f__Lachnospiraceae;g__;s__
SGB_2432	T1900045247_TH20190017_bin.571	19	98	23	0	0	0	0	23	0	High	90.2	1.61	82.15	0.5701	2406915	212	56491	17875	42	0	d__Bacteria;p__Bacteroidota;c__Bacteroidia;o__Bacteroidales;f__UBA932;g__RC9;s__
SGB_18466	T1900045247_TH20190017_bin.577	17	85	2	0	0	0	0	2	0	Medium	76.31	1.15	70.56	0.4796	2028647	464	35446	5245	35	0	d__Bacteria;p__Proteobacteria;c__Gammaproteobacteria;o__Enterobacterales;f__Succinivibrionaceae;g__UBA2804;s__
SGB_5126	T1900045247_TH20190017_bin.7	7	53	1	0	0	0	0	1	0	Medium	56.3	0	56.3	0.4631	1560785	508	15255	3355	15	0	d__Bacteria;p__Firmicutes_A;c__Clostridia;o__Lachnospirales;f__Lachnospiraceae;g__;s__
SGB_18651	T1900045247_TH20190017_bin.79	23	89	1	0	0	0	0	1	0	High	91.41	4.24	70.21	0.3669	2249052	110	107193	47363	37	0	d__Bacteria;p__Spirochaetota;c__Spirochaetia;o__Treponematales;f__Treponemataceae;g__Treponema_D;s__
SGB_18517	T1900045247_TH20190017_bin.92	23	98	3	0	0	0	0	3	0	High	96.43	2.65	83.18	0.4461	3153705	221	57268	24374	47	0	d__Bacteria;p__Spirochaetota;c__Spirochaetia;o__Treponematales;f__Treponemataceae;g__;s__
SGB_2433	T1900045248_TH20190018_bin.1	9	65	1	0	0	0	0	1	0	Medium	68.89	2.62	55.79	0.5669	2089793	347	36779	9198	25	0	d__Bacteria;p__Bacteroidota;c__Bacteroidia;o__Bacteroidales;f__UBA932;g__RC9;s__
SGB_6486	T1900045248_TH20190018_bin.105	18	93	15	0	0	6	0	9	0	High	90.11	0.05	89.86	0.3864	2278557	93	193064	36829	31	0	d__Bacteria;p__Firmicutes_A;c__Clostridia;o__Lachnospirales;f__Lachnospiraceae;g__UBA3766;s__
SGB_18652	T1900045248_TH20190018_bin.115	19	74	1	0	0	0	0	1	0	Medium	85.98	3.84	66.78	0.3306	2426306	279	50285	14793	32	0	d__Bacteria;p__Spirochaetota;c__Spirochaetia;o__Treponematales;f__Treponemataceae;g__Treponema_D;s__
SGB_2823	T1900045248_TH20190018_bin.13	24	104	1	0	0	0	0	1	0	Medium	93.32	8.33	51.67	0.4307	2933067	305	112208	23009	54	0	d__Bacteria;p__Bacteroidota;c__Bacteroidia;o__Bacteroidales;f__WCHB1-69;g__F23-D06;s__
SGB_17012	T1900045248_TH20190018_bin.138	9	84	4	0	0	0	0	4	0	Medium	81.87	3.73	63.22	0.3003	1440584	285	36853	6636	28	0	d__Bacteria;p__Firmicutes;c__Bacilli;o__Erysipelotrichales;f__Erysipelotrichaceae;g__UBA636;s__
SGB_2434	T1900045248_TH20190018_bin.160	12	72	1	0	0	0	0	1	0	Medium	78.68	5.25	52.43	0.5018	2192453	382	34416	7613	30	0	d__Bacteria;p__Bacteroidota;c__Bacteroidia;o__Bacteroidales;f__UBA932;g__RC9;s__
SGB_18883	T1900045248_TH20190018_bin.164	14	95	1	0	0	0	0	1	0	Medium	81.76	3.07	66.41	0.6522	3567511	509	37288	9758	42	0	d__Bacteria;p__Verrucomicrobiota;c__Kiritimatiellae;o__RFP12;f__UBA3636;g__;s__
SGB_2435	T1900045248_TH20190018_bin.177	20	108	2	0	0	0	0	2	0	High	90.46	1.83	81.31	0.5289	2313407	191	55651	17738	39	0	d__Bacteria;p__Bacteroidota;c__Bacteroidia;o__Bacteroidales;f__UBA932;g__RC9;s__
SGB_18816	T1900045248_TH20190018_bin.195	12	90	2	0	0	0	0	2	0	Medium	80.09	2.87	65.74	0.5749	1522576	80	100294	28923	45	0	d__Bacteria;p__Verrucomicrobiota;c__Kiritimatiellae;o__RFP12;f__UBA1067;g__UBA1067;s__
SGB_389	T1900045248_TH20190018_bin.203	12	101	2	0	0	0	0	2	0	Medium	83.09	2.35	71.34	0.5517	2390859	193	84777	19826	31	0	d__Bacteria;p__Bacteroidota;c__Bacteroidia;o__Bacteroidales;f__Bacteroidaceae;g__;s__
SGB_743	T1900045248_TH20190018_bin.224	16	102	10	0	0	0	0	10	0	Medium	85.91	2	75.91	0.5181	2008221	172	75265	19884	38	0	d__Bacteria;p__Bacteroidota;c__Bacteroidia;o__Bacteroidales;f__Bacteroidaceae;g__UBA1179;s__
SGB_9695	T1900045248_TH20190018_bin.226	20	112	1	0	0	0	0	1	0	Medium	87.7	1.68	79.3	0.5692	1587828	151	39693	16555	39	1	d__Bacteria;p__Firmicutes_A;c__Clostridia;o__Oscillospirales;f__Acutalibacteraceae;g__UMGS1487;s__
SGB_390	T1900045248_TH20190018_bin.235	19	117	18	0	0	0	0	18	0	High	91.05	1.16	85.25	0.446	2792296	175	115041	23865	39	0	d__Bacteria;p__Bacteroidota;c__Bacteroidia;o__Bacteroidales;f__Bacteroidaceae;g__;s__
SGB_12130	T1900045248_TH20190018_bin.237	19	97	1	0	0	0	0	1	0	Medium	88.03	6.22	56.93	0.5701	2199614	405	43461	7188	41	0	d__Bacteria;p__Firmicutes_A;c__Clostridia;o__Oscillospirales;f__CAG-272;g__UMGS1696;s__
SGB_2436	T1900045248_TH20190018_bin.247	12	71	1	0	0	0	0	1	0	Medium	72.46	3.76	53.66	0.5096	2023614	531	18701	4374	30	0	d__Bacteria;p__Bacteroidota;c__Bacteroidia;o__Bacteroidales;f__UBA932;g__RC9;s__
SGB_7743	T1900045248_TH20190018_bin.256	13	71	3	0	0	0	0	3	0	Medium	72.93	2.52	60.33	0.4511	1776116	133	57516	21225	36	0	d__Bacteria;p__Firmicutes_A;c__Clostridia;o__Oscillospirales;f__Acutalibacteraceae;g__CAG-177;s__
SGB_2437	T1900045248_TH20190018_bin.261	19	101	2	0	0	0	0	2	0	High	90.46	2.1	79.96	0.497	1949638	222	55676	14425	40	0	d__Bacteria;p__Bacteroidota;c__Bacteroidia;o__Bacteroidales;f__UBA932;g__RC9;s__
SGB_6435	T1900045248_TH20190018_bin.272	18	86	1	0	0	0	0	1	0	Medium	85.92	4.75	62.17	0.4034	2476689	239	83348	18544	31	0	d__Bacteria;p__Firmicutes_A;c__Clostridia;o__Lachnospirales;f__Lachnospiraceae;g__UBA2868;s__
SGB_983	T1900045248_TH20190018_bin.303	25	112	1	0	0	0	0	1	0	High	91.79	2.15	81.04	0.4767	1819037	254	39108	10666	40	0	d__Bacteria;p__Bacteroidota;c__Bacteroidia;o__Bacteroidales;f__F082;g__;s__
SGB_6344	T1900045248_TH20190018_bin.306	15	77	1	0	0	0	0	1	0	Medium	71.61	1.75	62.86	0.3539	2818830	512	30609	7687	17	0	d__Bacteria;p__Firmicutes_A;c__Clostridia;o__Lachnospirales;f__Lachnospiraceae;g__UBA1712-A;s__
SGB_3349	T1900045248_TH20190018_bin.315	13	92	1	0	0	0	0	1	0	Medium	76.88	1.01	71.83	0.3285	1151360	166	44032	10270	32	1	d__Bacteria;p__Firmicutes_A;c__Clostridia_A;o__Christensenellales;f__Borkfalkiaceae;g__;s__
SGB_15389	T1900045248_TH20190018_bin.318	20	105	1	0	0	0	0	1	0	High	99.5	4.7	76	0.402	3344181	295	55208	17872	49	0	d__Bacteria;p__Firmicutes_A;c__Clostridia;o__Oscillospirales;f__Ruminococcaceae;g__Ruminococcus;s__
SGB_1523	T1900045248_TH20190018_bin.330	22	108	9	0	0	0	0	9	0	High	92.2	1.79	83.25	0.4388	2992630	469	41709	8563	48	0	d__Bacteria;p__Bacteroidota;c__Bacteroidia;o__Bacteroidales;f__Paludibacteraceae;g__UBA1181;s__
SGB_5127	T1900045248_TH20190018_bin.343	16	86	2	0	0	0	0	2	0	Medium	86.64	3.33	69.99	0.423	2959536	223	97785	22984	33	0	d__Bacteria;p__Firmicutes_A;c__Clostridia;o__Lachnospirales;f__Lachnospiraceae;g__;s__
SGB_5128	T1900045248_TH20190018_bin.350	13	89	2	0	0	0	0	2	0	Medium	86.54	4.05	66.29	0.4186	2526443	269	69381	13818	42	0	d__Bacteria;p__Firmicutes_A;c__Clostridia;o__Lachnospirales;f__Lachnospiraceae;g__;s__
SGB_851	T1900045248_TH20190018_bin.362	20	114	4	0	0	0	0	4	0	High	91.25	1.2	85.25	0.4229	2711110	123	106723	36941	40	0	d__Bacteria;p__Bacteroidota;c__Bacteroidia;o__Bacteroidales;f__Bacteroidaceae;g__UBA1786;s__
SGB_2438	T1900045248_TH20190018_bin.378	16	88	1	0	0	0	0	1	0	Medium	89.5	7.05	54.25	0.5435	2287848	128	97484	31763	45	0	d__Bacteria;p__Bacteroidota;c__Bacteroidia;o__Bacteroidales;f__UBA932;g__RC9;s__
SGB_18653	T1900045248_TH20190018_bin.385	23	105	3	0	0	0	0	3	0	High	96.27	2.37	84.42	0.3911	2483750	275	49128	14483	33	0	d__Bacteria;p__Spirochaetota;c__Spirochaetia;o__Treponematales;f__Treponemataceae;g__Treponema_D;s__
SGB_5129	T1900045248_TH20190018_bin.386	18	87	1	0	0	0	0	1	0	High	93.85	2.25	82.6	0.3885	2293968	204	83576	15628	34	0	d__Bacteria;p__Firmicutes_A;c__Clostridia;o__Lachnospirales;f__Lachnospiraceae;g__;s__
SGB_2439	T1900045248_TH20190018_bin.398	13	86	18	0	0	5	0	13	0	Medium	84.79	1.68	76.39	0.5146	1584139	282	26585	7507	28	0	d__Bacteria;p__Bacteroidota;c__Bacteroidia;o__Bacteroidales;f__UBA932;g__RC9;s__
SGB_6487	T1900045248_TH20190018_bin.399	19	108	2	0	0	0	0	2	0	High	91.37	1.01	86.32	0.416	2119187	96	102412	30011	38	0	d__Bacteria;p__Firmicutes_A;c__Clostridia;o__Lachnospirales;f__Lachnospiraceae;g__UBA3766;s__
SGB_6321	T1900045248_TH20190018_bin.407	18	91	1	0	0	0	0	1	0	Medium	80.06	1.23	73.91	0.5036	1884946	342	40756	7349	33	0	d__Bacteria;p__Firmicutes_A;c__Clostridia;o__Lachnospirales;f__Lachnospiraceae;g__UBA1267;s__
SGB_1387	T1900045248_TH20190018_bin.434	20	102	7	0	0	4	0	3	0	Medium	89.79	0.84	85.59	0.4531	2036264	180	51862	16291	37	0	d__Bacteria;p__Bacteroidota;c__Bacteroidia;o__Bacteroidales;f__Paludibacteraceae;g__RF16;s__
SGB_18654	T1900045248_TH20190018_bin.459	18	86	2	0	0	0	0	2	0	Medium	88.38	0.7	84.88	0.2944	2276098	176	95878	25698	38	0	d__Bacteria;p__Spirochaetota;c__Spirochaetia;o__Treponematales;f__Treponemataceae;g__Treponema_D;s__
SGB_2440	T1900045248_TH20190018_bin.473	13	71	1	0	0	0	0	1	0	Medium	79.67	4.76	55.87	0.4994	1620262	311	35064	6811	29	0	d__Bacteria;p__Bacteroidota;c__Bacteroidia;o__Bacteroidales;f__UBA932;g__RC9;s__
SGB_18655	T1900045248_TH20190018_bin.478	21	91	1	0	0	0	0	1	0	High	91.59	1.57	83.74	0.3344	2635985	102	149371	46758	36	0	d__Bacteria;p__Spirochaetota;c__Spirochaetia;o__Treponematales;f__Treponemataceae;g__Treponema_D;s__
SGB_6067	T1900045248_TH20190018_bin.481	15	67	1	0	0	0	0	1	0	Medium	65.43	2.94	50.73	0.4078	1872893	444	21682	5072	28	0	d__Bacteria;p__Firmicutes_A;c__Clostridia;o__Lachnospirales;f__Lachnospiraceae;g__G11;s__
SGB_5130	T1900045248_TH20190018_bin.502	8	67	1	0	0	0	0	1	0	Medium	64.1	2	54.1	0.4433	1460537	259	25917	7309	24	0	d__Bacteria;p__Firmicutes_A;c__Clostridia;o__Lachnospirales;f__Lachnospiraceae;g__;s__
SGB_391	T1900045248_TH20190018_bin.508	13	76	1	0	0	0	0	1	0	Medium	68.93	2.45	56.68	0.4029	1799922	523	14626	3983	19	1	d__Bacteria;p__Bacteroidota;c__Bacteroidia;o__Bacteroidales;f__Bacteroidaceae;g__;s__
SGB_2002	T1900045248_TH20190018_bin.520	24	117	2	0	0	0	0	2	0	High	97.31	0	97.31	0.4002	2768592	123	138543	43122	38	0	d__Bacteria;p__Bacteroidota;c__Bacteroidia;o__Bacteroidales;f__Salinivirgaceae;g__;s__
SGB_5131	T1900045248_TH20190018_bin.535	16	97	1	0	0	0	0	1	0	Medium	86.31	5.42	59.21	0.428	2882375	322	64786	17978	31	0	d__Bacteria;p__Firmicutes_A;c__Clostridia;o__Lachnospirales;f__Lachnospiraceae;g__;s__
SGB_3193	T1900045248_TH20190018_bin.552	11	53	1	0	0	0	0	1	0	Medium	58.27	1.47	50.92	0.4714	2192109	589	20900	4207	28	0	d__Bacteria;p__Fibrobacterota;c__Fibrobacteria;o__Fibrobacterales;f__Fibrobacteraceae;g__Fibrobacter;s__
SGB_2441	T1900045248_TH20190018_bin.561	14	76	4	0	0	0	0	4	0	Medium	82.92	4.46	60.62	0.5335	2157007	397	31428	7324	35	0	d__Bacteria;p__Bacteroidota;c__Bacteroidia;o__Bacteroidales;f__UBA932;g__RC9;s__
SGB_18283	T1900045248_TH20190018_bin.578	14	94	3	0	0	2	0	1	0	Medium	84.62	0.7	81.12	0.3487	913154	105	41377	13578	47	0	d__Bacteria;p__Proteobacteria;c__Alphaproteobacteria;o__Rs-D84;f__Rs-D84;g__Rs-D84;s__
SGB_2032	T1900045248_TH20190018_bin.63	14	89	1	0	0	0	0	1	0	Medium	71.22	1.77	62.37	0.3564	1735269	102	88150	25995	27	0	d__Bacteria;p__Bacteroidota;c__Bacteroidia;o__Bacteroidales;f__UBA1715;g__UBA1715;s__
SGB_5465	T1900045248_TH20190018_bin.74	21	107	13	0	0	0	0	13	0	High	98.33	4.44	76.13	0.3761	3143415	127	207688	75928	47	0	d__Bacteria;p__Firmicutes_A;c__Clostridia;o__Lachnospirales;f__Lachnospiraceae;g__Acetatifactor;s__
SGB_939	T1900045248_TH20190018_bin.77	16	87	1	0	0	0	0	1	0	Medium	80.85	1.92	71.25	0.4701	3239141	179	113975	29295	43	0	d__Bacteria;p__Bacteroidota;c__Bacteroidia;o__Bacteroidales;f__Bacteroidaceae;g__UBA4372;s__
SGB_6345	T1900045248_TH20190018_bin.93	17	91	16	0	0	1	0	15	0	Medium	89.64	1.76	80.84	0.396	2243851	148	74721	27132	29	0	d__Bacteria;p__Firmicutes_A;c__Clostridia;o__Lachnospirales;f__Lachnospiraceae;g__UBA1712-A;s__
SGB_18656	T1900045248_TH20190018_bin.94	24	107	4	0	0	0	0	4	0	High	98.6	1.98	88.7	0.3901	2899628	113	117676	47781	53	0	d__Bacteria;p__Spirochaetota;c__Spirochaetia;o__Treponematales;f__Treponemataceae;g__Treponema_D;s__
SGB_392	T1900045249_TH20190019_bin.117	19	114	1	0	0	0	0	1	0	High	91.5	0.74	87.8	0.5587	2609452	65	133940	59613	40	0	d__Bacteria;p__Bacteroidota;c__Bacteroidia;o__Bacteroidales;f__Bacteroidaceae;g__;s__
SGB_6346	T1900045249_TH20190019_bin.119	22	107	4	0	0	0	0	4	0	High	93.25	2.78	79.35	0.388	2493275	66	235600	74625	30	0	d__Bacteria;p__Firmicutes_A;c__Clostridia;o__Lachnospirales;f__Lachnospiraceae;g__UBA1712-A;s__
SGB_393	T1900045249_TH20190019_bin.12	18	116	1	0	0	0	0	1	0	High	91.98	1.73	83.33	0.4164	2660351	88	167669	53268	40	0	d__Bacteria;p__Bacteroidota;c__Bacteroidia;o__Bacteroidales;f__Bacteroidaceae;g__;s__
SGB_5736	T1900045249_TH20190019_bin.125	20	97	6	0	0	0	0	6	0	High	91.95	3.04	76.75	0.3936	2595833	163	121504	28021	44	0	d__Bacteria;p__Firmicutes_A;c__Clostridia;o__Lachnospirales;f__Lachnospiraceae;g__CAG-194;s__
SGB_6369	T1900045249_TH20190019_bin.127	21	94	10	0	0	0	0	10	0	High	90.49	3.18	74.59	0.4162	2586672	139	122894	29960	32	0	d__Bacteria;p__Firmicutes_A;c__Clostridia;o__Lachnospirales;f__Lachnospiraceae;g__UBA1729;s__
SGB_17542	T1900045249_TH20190019_bin.134	16	106	1	0	0	0	0	1	0	High	98.88	0.11	98.33	0.3429	1113431	16	201389	110615	45	1	d__Bacteria;p__Firmicutes;c__Bacilli;o__RFN20;f__CAG-826;g__UBA3207;s__
SGB_2806	T1900045249_TH20190019_bin.135	24	110	5	0	0	0	0	5	0	High	95.05	2.96	80.25	0.4257	2120436	198	46984	16793	46	0	d__Bacteria;p__Bacteroidota;c__Bacteroidia;o__Bacteroidales;f__WCHB1-69;g__;s__
SGB_18657	T1900045249_TH20190019_bin.149	23	82	2	0	0	0	0	2	0	High	97.04	3.87	77.69	0.3724	2536708	110	180414	45705	42	0	d__Bacteria;p__Spirochaetota;c__Spirochaetia;o__Treponematales;f__Treponemataceae;g__Treponema_D;s__
SGB_15928	T1900045249_TH20190019_bin.16	14	90	1	0	0	0	0	1	0	Medium	81.37	5.26	55.07	0.4283	1097868	186	30732	8053	27	0	d__Bacteria;p__Firmicutes_A;c__Clostridia;o__Peptostreptococcales;f__Anaerovoracaceae;g__UBA1764;s__
SGB_3131	T1900045249_TH20190019_bin.175	12	72	1	0	0	0	0	1	0	Medium	56.13	0	56.13	0.4753	1188966	318	16636	4133	27	0	d__Bacteria;p__Elusimicrobiota;c__Elusimicrobia;o__Elusimicrobiales;f__Elusimicrobiaceae;g__UBA1436;s__
SGB_19162	T1900045249_TH20190019_bin.18	21	110	9	0	0	0	0	9	0	High	90.14	0	90.14	0.6149	2507995	62	159112	84457	46	0	d__Bacteria;p__Verrucomicrobiota;c__Verrucomicrobiae;o__Verrucomicrobiales;f__Akkermansiaceae;g__Akkermansia;s__
SGB_6488	T1900045249_TH20190019_bin.186	19	100	3	0	0	0	0	3	0	High	91.98	2.78	78.08	0.4033	1975649	67	136852	48744	37	0	d__Bacteria;p__Firmicutes_A;c__Clostridia;o__Lachnospirales;f__Lachnospiraceae;g__UBA3766;s__
SGB_6241	T1900045249_TH20190019_bin.191	12	74	1	0	0	0	0	1	0	Medium	66.18	1.75	57.43	0.4364	1536277	288	29407	6885	31	0	d__Bacteria;p__Firmicutes_A;c__Clostridia;o__Lachnospirales;f__Lachnospiraceae;g__Stomatobaculum_A;s__
SGB_2442	T1900045249_TH20190019_bin.201	13	73	2	0	0	0	0	2	0	Medium	75.04	1.76	66.24	0.5383	1403066	285	24872	6198	27	0	d__Bacteria;p__Bacteroidota;c__Bacteroidia;o__Bacteroidales;f__UBA932;g__RC9;s__
SGB_16108	T1900045249_TH20190019_bin.21	16	106	1	0	0	0	0	1	0	Medium	72.47	1.57	64.62	0.2835	1008328	10	254731	119025	34	0	d__Bacteria;p__Firmicutes_A;c__Clostridia;o__TANB77;f__CAG-508;g__CAG-793;s__
SGB_681	T1900045249_TH20190019_bin.220	19	99	1	0	0	0	0	1	0	Medium	96.79	8.69	53.34	0.4559	4427768	299	88634	30969	51	0	d__Bacteria;p__Bacteroidota;c__Bacteroidia;o__Bacteroidales;f__Bacteroidaceae;g__Prevotella;s__
SGB_17580	T1900045249_TH20190019_bin.227	22	102	1	0	0	0	0	1	0	Medium	74.32	4.53	51.67	0.5089	3927093	342	83826	18481	64	0	d__Bacteria;p__Myxococcota;c__Bradimonadia;o__Bradymonadales;f__UBA4248;g__;s__
SGB_18147	T1900045249_TH20190019_bin.24	17	96	1	0	0	0	0	1	0	Medium	82.6	5.87	53.25	0.3865	932416	132	36725	11042	30	0	d__Bacteria;p__Proteobacteria;c__Alphaproteobacteria;o__RF32;f__UBA3637;g__UBA3637;s__
SGB_18658	T1900045249_TH20190019_bin.249	16	71	1	0	0	0	0	1	0	Medium	81.32	5.17	55.47	0.3644	3016916	534	49469	8521	39	0	d__Bacteria;p__Spirochaetota;c__Spirochaetia;o__Treponematales;f__Treponemataceae;g__Treponema_D;s__
SGB_1228	T1900045249_TH20190019_bin.252	21	104	4	0	0	0	0	4	0	Medium	86.29	2.17	75.44	0.5333	2175743	149	63589	21594	35	0	d__Bacteria;p__Bacteroidota;c__Bacteroidia;o__Bacteroidales;f__P3;g__UBA1711;s__
SGB_18659	T1900045249_TH20190019_bin.279	26	109	1	0	0	0	0	1	0	High	97.2	0	97.2	0.3173	2673673	103	130994	48319	63	0	d__Bacteria;p__Spirochaetota;c__Spirochaetia;o__Treponematales;f__Treponemataceae;g__Treponema_D;s__
SGB_18731	T1900045249_TH20190019_bin.286	24	102	11	0	0	1	0	10	0	High	96.5	1.85	87.25	0.3714	2770844	363	46949	11099	45	0	d__Bacteria;p__Spirochaetota;c__Spirochaetia;o__Treponematales;f__Treponemataceae;g__UBA1240;s__
SGB_3212	T1900045249_TH20190019_bin.314	14	98	1	0	0	0	0	1	0	Medium	89.05	6.5	56.55	0.439	1973723	509	17287	4778	38	0	d__Bacteria;p__Firmicutes_A;c__Clostridia_A;o__;f__;g__;s__
SGB_1229	T1900045249_TH20190019_bin.325	19	99	1	0	0	0	0	1	0	High	93.82	1.88	84.42	0.54	2570686	102	106236	36426	49	0	d__Bacteria;p__Bacteroidota;c__Bacteroidia;o__Bacteroidales;f__P3;g__UBA1711;s__
SGB_18094	T1900045249_TH20190019_bin.356	9	69	1	0	0	0	0	1	0	Medium	62.74	0	62.74	0.3207	879243	282	13537	3243	16	0	d__Bacteria;p__Proteobacteria;c__Alphaproteobacteria;o__RF32;f__CAG-977;g__UBA3864;s__
SGB_12821	T1900045249_TH20190019_bin.357	22	104	2	0	0	0	0	2	0	High	92.53	2.1	82.03	0.4837	2273867	202	79478	19291	34	1	d__Bacteria;p__Firmicutes_A;c__Clostridia;o__Oscillospirales;f__CAG-382;g__UBA1206;s__
SGB_2443	T1900045249_TH20190019_bin.365	16	100	12	0	0	0	0	12	0	Medium	87.1	0.49	84.65	0.5149	1645153	33	147127	74018	37	0	d__Bacteria;p__Bacteroidota;c__Bacteroidia;o__Bacteroidales;f__UBA932;g__RC9;s__
SGB_5132	T1900045249_TH20190019_bin.367	15	89	2	0	0	0	0	2	0	Medium	86.87	4.29	65.42	0.5332	2187635	249	68588	14268	50	0	d__Bacteria;p__Firmicutes_A;c__Clostridia;o__Lachnospirales;f__Lachnospiraceae;g__;s__
SGB_12131	T1900045249_TH20190019_bin.378	14	103	1	0	0	0	0	1	0	Medium	80.31	0	80.31	0.5063	1823609	33	183388	102439	39	1	d__Bacteria;p__Firmicutes_A;c__Clostridia;o__Oscillospirales;f__CAG-272;g__UMGS1696;s__
SGB_1230	T1900045249_TH20190019_bin.38	20	105	4	0	0	1	0	3	0	High	95.11	4.01	75.06	0.4923	2684501	170	76353	24940	46	0	d__Bacteria;p__Bacteroidota;c__Bacteroidia;o__Bacteroidales;f__P3;g__UBA1711;s__
SGB_6128	T1900045249_TH20190019_bin.397	14	95	26	0	0	0	0	26	0	Medium	86.46	1.83	77.31	0.3706	2469874	203	105067	22278	37	0	d__Bacteria;p__Firmicutes_A;c__Clostridia;o__Lachnospirales;f__Lachnospiraceae;g__NK4A136;s__
SGB_15514	T1900045249_TH20190019_bin.398	11	73	1	0	0	0	0	1	0	Medium	65.58	2.73	51.93	0.4416	1118848	316	13722	4093	32	0	d__Bacteria;p__Firmicutes_A;c__Clostridia;o__Oscillospirales;f__Ruminococcaceae;g__UMGS1668;s__
SGB_18817	T1900045249_TH20190019_bin.436	12	81	1	0	0	0	0	1	0	Medium	79.46	4.51	56.91	0.6377	2269010	187	61782	21250	40	0	d__Bacteria;p__Verrucomicrobiota;c__Kiritimatiellae;o__RFP12;f__UBA1067;g__UBA1067;s__
SGB_2839	T1900045249_TH20190019_bin.444	21	110	9	0	0	8	0	1	0	High	95.05	2.17	84.2	0.4723	2508685	182	76318	26621	51	0	d__Bacteria;p__Bacteroidota;c__Bacteroidia;o__Bacteroidales;f__WCHB1-69;g__UBA1756;s__
SGB_15390	T1900045249_TH20190019_bin.453	14	93	1	0	0	0	0	1	0	Medium	71.48	1.74	62.78	0.4423	1694051	48	138054	70692	27	0	d__Bacteria;p__Firmicutes_A;c__Clostridia;o__Oscillospirales;f__Ruminococcaceae;g__Ruminococcus;s__
SGB_17013	T1900045249_TH20190019_bin.480	13	98	1	0	0	0	0	1	0	High	91.08	1.41	84.03	0.3015	1021461	111	82905	14628	31	1	d__Bacteria;p__Firmicutes;c__Bacilli;o__Erysipelotrichales;f__Erysipelotrichaceae;g__UBA636;s__
SGB_6464	T1900045249_TH20190019_bin.507	12	60	1	0	0	0	0	1	0	Medium	62.28	1.75	53.53	0.4121	1307980	426	15352	3241	29	0	d__Bacteria;p__Firmicutes_A;c__Clostridia;o__Lachnospirales;f__Lachnospiraceae;g__UBA3212;s__
SGB_18660	T1900045249_TH20190019_bin.508	17	80	1	0	0	0	0	1	0	Medium	89.22	3.85	69.97	0.3649	2394790	202	58883	18252	37	0	d__Bacteria;p__Spirochaetota;c__Spirochaetia;o__Treponematales;f__Treponemataceae;g__Treponema_D;s__
SGB_14943	T1900045249_TH20190019_bin.531	9	64	1	0	0	0	0	1	0	Medium	72.37	3.69	53.92	0.5767	1699747	495	25502	3790	35	0	d__Bacteria;p__Firmicutes_A;c__Clostridia;o__Oscillospirales;f__Oscillospiraceae;g__UBA738;s__
SGB_14880	T1900045249_TH20190019_bin.545	15	84	1	0	0	0	0	1	0	Medium	73.26	4.18	52.36	0.521	1898229	554	24480	3844	31	0	d__Bacteria;p__Firmicutes_A;c__Clostridia;o__Oscillospirales;f__Oscillospiraceae;g__UBA1774;s__
SGB_6300	T1900045249_TH20190019_bin.558	16	94	1	0	0	0	0	1	0	High	90.96	2.83	76.81	0.4136	2585966	221	75751	19807	50	0	d__Bacteria;p__Firmicutes_A;c__Clostridia;o__Lachnospirales;f__Lachnospiraceae;g__UBA1258;s__
SGB_1199	T1900045249_TH20190019_bin.560	22	103	1	0	0	0	0	1	0	Medium	85.82	1.61	77.77	0.4954	2074429	277	55522	9865	32	0	d__Bacteria;p__Bacteroidota;c__Bacteroidia;o__Bacteroidales;f__P3;g__UBA1219;s__
SGB_13224	T1900045249_TH20190019_bin.563	14	90	2	0	0	0	0	2	0	Medium	79.04	2.16	68.24	0.4808	1902079	415	20743	5580	31	0	d__Bacteria;p__Firmicutes_A;c__Clostridia;o__Oscillospirales;f__Oscillospiraceae;g__;s__
SGB_2444	T1900045249_TH20190019_bin.566	14	66	1	0	0	0	0	1	0	Medium	72.01	3.58	54.11	0.5209	2445059	614	30880	4581	30	2	d__Bacteria;p__Bacteroidota;c__Bacteroidia;o__Bacteroidales;f__UBA932;g__RC9;s__
SGB_18661	T1900045249_TH20190019_bin.585	17	73	1	0	0	0	0	1	0	Medium	87.15	4.41	65.1	0.4072	2413626	207	70743	18901	30	1	d__Bacteria;p__Spirochaetota;c__Spirochaetia;o__Treponematales;f__Treponemataceae;g__Treponema_D;s__
SGB_15391	T1900045249_TH20190019_bin.6	18	87	2	0	0	0	0	2	0	High	92.32	2.18	81.42	0.4024	2665986	365	51814	11196	28	0	d__Bacteria;p__Firmicutes_A;c__Clostridia;o__Oscillospirales;f__Ruminococcaceae;g__Ruminococcus;s__
SGB_3132	T1900045249_TH20190019_bin.60	14	110	1	0	0	0	0	1	0	High	92.13	0	92.13	0.4696	1279509	16	285112	134333	47	1	d__Bacteria;p__Elusimicrobiota;c__Elusimicrobia;o__Elusimicrobiales;f__Elusimicrobiaceae;g__UBA1436;s__
SGB_394	T1900045249_TH20190019_bin.606	10	57	1	0	0	0	0	1	0	Medium	63.75	1.88	54.35	0.4583	2359913	341	38075	10009	35	0	d__Bacteria;p__Bacteroidota;c__Bacteroidia;o__Bacteroidales;f__Bacteroidaceae;g__;s__
SGB_5133	T1900045249_TH20190019_bin.612	20	108	15	0	0	3	0	12	0	Medium	88.71	2.18	77.81	0.4271	3088109	242	74176	18815	36	0	d__Bacteria;p__Firmicutes_A;c__Clostridia;o__Lachnospirales;f__Lachnospiraceae;g__;s__
SGB_9513	T1900045249_TH20190019_bin.613	17	105	1	0	0	0	0	1	0	High	94.32	3.36	77.52	0.3822	2281551	259	50064	14313	35	0	d__Bacteria;p__Firmicutes_A;c__Clostridia;o__Oscillospirales;f__Acutalibacteraceae;g__UBA8612;s__
SGB_1460	T1900045249_TH20190019_bin.615	20	110	1	0	0	0	0	1	0	High	93.28	4.1	72.78	0.4044	2031894	198	75515	21009	46	0	d__Bacteria;p__Bacteroidota;c__Bacteroidia;o__Bacteroidales;f__Paludibacteraceae;g__RUG163;s__
SGB_18662	T1900045249_TH20190019_bin.628	23	102	4	0	0	2	0	2	0	High	95.4	3.09	79.95	0.3667	3257866	302	231398	22068	55	0	d__Bacteria;p__Spirochaetota;c__Spirochaetia;o__Treponematales;f__Treponemataceae;g__Treponema_D;s__
SGB_17014	T1900045249_TH20190019_bin.64	12	89	1	0	0	0	0	1	0	Medium	81.75	5.65	53.5	0.3409	1551184	243	77825	11473	38	0	d__Bacteria;p__Firmicutes;c__Bacilli;o__Erysipelotrichales;f__Erysipelotrichaceae;g__UBA636;s__
SGB_17258	T1900045249_TH20190019_bin.641	6	58	1	0	0	0	0	1	0	Medium	64.35	1.75	55.6	0.2658	767471	310	7060	2485	12	0	d__Bacteria;p__Firmicutes;c__Bacilli;o__RF39;f__CAG-1000;g__UBA11963;s__
SGB_5776	T1900045249_TH20190019_bin.643	12	84	1	0	0	0	0	1	0	High	92.91	4.83	68.76	0.3732	3758835	532	61238	11214	29	0	d__Bacteria;p__Firmicutes_A;c__Clostridia;o__Lachnospirales;f__Lachnospiraceae;g__CAG-590;s__
SGB_18663	T1900045249_TH20190019_bin.95	18	78	1	0	0	0	0	1	0	Medium	83.89	6.64	50.69	0.3443	2419979	285	54934	12963	38	0	d__Bacteria;p__Spirochaetota;c__Spirochaetia;o__Treponematales;f__Treponemataceae;g__Treponema_D;s__
SGB_17733	T1900045250_TH20190020_bin.131	11	76	2	0	0	0	0	2	0	Medium	73.91	0.75	70.16	0.4141	630626	54	77101	26026	43	0	d__Bacteria;p__Patescibacteria;c__Saccharimonadia;o__Saccharimonadales;f__Saccharimonadaceae;g__UBA2866;s__
SGB_17376	T1900045250_TH20190020_bin.134	19	100	2	0	0	0	0	2	0	Medium	88.67	1.33	82.02	0.262	1295742	235	26498	7853	31	0	d__Bacteria;p__Firmicutes;c__Bacilli;o__RF39;f__CAG-611;g__RUG591;s__
SGB_6322	T1900045250_TH20190020_bin.139	14	79	1	0	0	0	0	1	0	Medium	64.07	2.07	53.72	0.4862	1187675	304	24173	4335	29	0	d__Bacteria;p__Firmicutes_A;c__Clostridia;o__Lachnospirales;f__Lachnospiraceae;g__UBA1267;s__
SGB_15131	T1900045250_TH20190020_bin.153	17	104	2	0	0	0	0	2	0	Medium	86.71	2.35	74.96	0.4715	1788977	248	48082	10524	39	0	d__Bacteria;p__Firmicutes_A;c__Clostridia;o__Oscillospirales;f__Ruminococcaceae;g__;s__
SGB_18739	T1900045250_TH20190020_bin.158	24	111	1	0	0	0	0	1	0	High	94.76	1.85	85.51	0.4915	1317108	106	48425	19272	42	0	d__Bacteria;p__Synergistota;c__Synergistia;o__Synergistales;f__Synergistaceae;g__;s__
SGB_6262	T1900045250_TH20190020_bin.164	18	73	2	0	0	0	0	2	0	Medium	75.75	4.52	53.15	0.4704	1678032	426	17334	4513	26	0	d__Bacteria;p__Firmicutes_A;c__Clostridia;o__Lachnospirales;f__Lachnospiraceae;g__SZUA-448;s__
SGB_2445	T1900045250_TH20190020_bin.168	19	105	1	0	0	0	0	1	0	High	92.22	2.48	79.82	0.5138	1674675	74	179694	41986	44	0	d__Bacteria;p__Bacteroidota;c__Bacteroidia;o__Bacteroidales;f__UBA932;g__RC9;s__
SGB_6436	T1900045250_TH20190020_bin.172	17	65	1	0	0	0	0	1	0	Medium	79.35	3.12	63.75	0.4112	2365968	577	21373	4903	23	0	d__Bacteria;p__Firmicutes_A;c__Clostridia;o__Lachnospirales;f__Lachnospiraceae;g__UBA2868;s__
SGB_6129	T1900045250_TH20190020_bin.174	18	82	1	0	0	0	0	1	0	Medium	89.44	4.43	67.29	0.4001	2472357	286	63695	13754	31	0	d__Bacteria;p__Firmicutes_A;c__Clostridia;o__Lachnospirales;f__Lachnospiraceae;g__NK4A136;s__
SGB_2807	T1900045250_TH20190020_bin.175	18	98	1	0	0	0	0	1	0	Medium	81.08	2.87	66.73	0.4206	1628904	363	25575	5523	31	0	d__Bacteria;p__Bacteroidota;c__Bacteroidia;o__Bacteroidales;f__WCHB1-69;g__;s__
SGB_16101	T1900045250_TH20190020_bin.181	13	91	2	0	0	0	0	2	0	Medium	72.76	2.68	59.36	0.2659	1372132	137	73746	14427	65	0	d__Bacteria;p__Firmicutes_A;c__Clostridia;o__TANB77;f__CAG-508;g__CAG-492;s__
SGB_273	T1900045250_TH20190020_bin.185	16	97	1	0	0	0	0	1	0	Medium	82.04	0.46	79.74	0.3548	2027781	213	87920	14041	41	0	d__Bacteria;p__Armatimonadota;c__UBA5829;o__UBA5829;f__UBA5829;g__;s__
SGB_5134	T1900045250_TH20190020_bin.197	20	77	3	0	0	2	0	1	0	Medium	78.55	1.59	70.6	0.4817	2251912	188	63558	19332	29	0	d__Bacteria;p__Firmicutes_A;c__Clostridia;o__Lachnospirales;f__Lachnospiraceae;g__;s__
SGB_12883	T1900045250_TH20190020_bin.199	16	108	2	0	0	0	0	2	0	Medium	87.34	4.09	66.89	0.4915	1818992	325	26199	7210	33	0	d__Bacteria;p__Firmicutes_A;c__Clostridia;o__Oscillospirales;f__CAG-382;g__UBA1752;s__
SGB_19105	T1900045250_TH20190020_bin.215	14	68	2	0	0	1	0	1	0	Medium	60.35	1.15	54.6	0.4875	1352238	408	12259	3704	29	0	d__Bacteria;p__Verrucomicrobiota;c__Verrucomicrobiae;o__Pedosphaerales;f__UBA1412;g__UBA1412;s__
SGB_17015	T1900045250_TH20190020_bin.225	11	73	3	0	0	0	0	3	0	Medium	68.58	0	68.58	0.3005	639937	49	78666	22190	39	1	d__Bacteria;p__Firmicutes;c__Bacilli;o__Erysipelotrichales;f__Erysipelotrichaceae;g__UBA636;s__
SGB_17407	T1900045250_TH20190020_bin.260	16	92	1	0	0	0	0	1	0	Medium	80.9	0	80.9	0.2596	800917	98	42004	10285	8	0	d__Bacteria;p__Firmicutes;c__Bacilli;o__RF39;f__CAG-822;g__;s__
SGB_15929	T1900045250_TH20190020_bin.263	13	84	1	0	0	0	0	1	0	Medium	82.67	5.32	56.07	0.4071	1567021	286	32408	7182	11	1	d__Bacteria;p__Firmicutes_A;c__Clostridia;o__Peptostreptococcales;f__Anaerovoracaceae;g__UBA1764;s__
SGB_6301	T1900045250_TH20190020_bin.276	18	90	1	0	0	0	0	1	0	Medium	85.88	4.93	61.23	0.424	2312353	136	272028	54880	40	1	d__Bacteria;p__Firmicutes_A;c__Clostridia;o__Lachnospirales;f__Lachnospiraceae;g__UBA1258;s__
SGB_17734	T1900045250_TH20190020_bin.286	13	84	1	0	0	0	0	1	0	Medium	64.81	1.85	55.56	0.426	735123	44	53007	23018	45	0	d__Bacteria;p__Patescibacteria;c__Saccharimonadia;o__Saccharimonadales;f__Saccharimonadaceae;g__UBA2866;s__
SGB_18178	T1900045250_TH20190020_bin.291	15	101	1	0	0	0	0	1	0	Medium	89.01	1.1	83.51	0.2902	797781	63	43985	20606	39	0	d__Bacteria;p__Proteobacteria;c__Alphaproteobacteria;o__Rs-D84;f__Rs-D84;g__;s__
SGB_4901	T1900045250_TH20190020_bin.292	13	94	1	0	0	0	0	1	0	Medium	76.67	2.45	64.42	0.2754	1572809	204	38742	11397	32	0	d__Bacteria;p__Firmicutes_A;c__Clostridia;o__Lachnospirales;f__;g__;s__
SGB_17735	T1900045250_TH20190020_bin.301	11	75	1	0	0	0	0	1	0	Medium	53.34	0	53.34	0.4154	624772	17	110440	59579	41	0	d__Bacteria;p__Patescibacteria;c__Saccharimonadia;o__Saccharimonadales;f__Saccharimonadaceae;g__UBA2866;s__
SGB_15930	T1900045250_TH20190020_bin.304	13	85	3	0	0	0	0	3	0	Medium	66.69	0.78	62.79	0.4095	1125658	271	25666	4965	34	0	d__Bacteria;p__Firmicutes_A;c__Clostridia;o__Peptostreptococcales;f__Anaerovoracaceae;g__UBA1764;s__
SGB_6551	T1900045250_TH20190020_bin.309	19	102	7	0	0	6	0	1	0	High	91.57	4.17	70.72	0.4237	2413570	272	50716	13866	33	0	d__Bacteria;p__Firmicutes_A;c__Clostridia;o__Lachnospirales;f__Lachnospiraceae;g__XBB2008;s__
SGB_2446	T1900045250_TH20190020_bin.317	15	90	4	0	0	2	0	2	0	Medium	81.46	4.13	60.81	0.5298	1799120	318	36838	7145	37	0	d__Bacteria;p__Bacteroidota;c__Bacteroidia;o__Bacteroidales;f__UBA932;g__RC9;s__
SGB_6302	T1900045250_TH20190020_bin.318	20	106	4	0	0	0	0	4	0	High	92.84	2.01	82.79	0.409	2499381	125	153224	36962	35	0	d__Bacteria;p__Firmicutes_A;c__Clostridia;o__Lachnospirales;f__Lachnospiraceae;g__UBA1258;s__
SGB_2152	T1900045250_TH20190020_bin.321	21	108	3	0	0	0	0	3	0	High	94.17	2.4	82.17	0.4703	1484304	101	94969	26394	39	0	d__Bacteria;p__Bacteroidota;c__Bacteroidia;o__Bacteroidales;f__UBA932;g__Bact-11;s__
SGB_5135	T1900045250_TH20190020_bin.328	20	89	3	0	0	1	0	2	0	Medium	68.49	0.68	65.09	0.477	1971398	154	83399	19264	39	0	d__Bacteria;p__Firmicutes_A;c__Clostridia;o__Lachnospirales;f__Lachnospiraceae;g__;s__
SGB_15294	T1900045250_TH20190020_bin.333	22	111	12	0	0	0	0	12	0	High	97.84	0.84	93.64	0.4824	2925757	148	207330	35509	45	0	d__Bacteria;p__Firmicutes_A;c__Clostridia;o__Oscillospirales;f__Ruminococcaceae;g__Firm-04;s__
SGB_6437	T1900045250_TH20190020_bin.341	19	87	10	0	0	2	0	8	0	Medium	89.05	1.55	81.3	0.3969	2405672	214	132606	20117	41	1	d__Bacteria;p__Firmicutes_A;c__Clostridia;o__Lachnospirales;f__Lachnospiraceae;g__UBA2868;s__
SGB_18818	T1900045250_TH20190020_bin.344	15	88	4	0	0	3	0	1	0	Medium	83.46	2.03	73.31	0.5198	1538137	158	55591	14840	44	0	d__Bacteria;p__Verrucomicrobiota;c__Kiritimatiellae;o__RFP12;f__UBA1067;g__UBA1067;s__
SGB_5136	T1900045250_TH20190020_bin.347	18	91	11	0	0	0	0	11	0	Medium	84.07	2.07	73.72	0.3996	1627919	420	17857	4282	19	0	d__Bacteria;p__Firmicutes_A;c__Clostridia;o__Lachnospirales;f__Lachnospiraceae;g__;s__
SGB_4110	T1900045250_TH20190020_bin.368	12	87	1	0	0	0	0	1	0	Medium	73.39	3.76	54.59	0.5872	1494014	464	15831	3581	22	0	d__Bacteria;p__Firmicutes_A;c__Clostridia_A;o__Christensenellales;f__CAG-138;g__;s__
SGB_14786	T1900045250_TH20190020_bin.393	3	73	1	0	0	0	0	1	0	Medium	70.95	1.68	62.55	0.5712	1137200	213	24895	7717	21	0	d__Bacteria;p__Firmicutes_A;c__Clostridia;o__Oscillospirales;f__Oscillospiraceae;g__CAG-83;s__
SGB_17447	T1900045250_TH20190020_bin.4	14	93	1	0	0	0	0	1	0	Medium	82.95	0.56	80.15	0.2619	746957	87	47962	11418	14	0	d__Bacteria;p__Firmicutes;c__Bacilli;o__RF39;f__CAG-822;g__UBA5578;s__
SGB_6370	T1900045250_TH20190020_bin.41	14	56	1	0	0	0	0	1	0	Medium	57.68	1.21	51.63	0.4174	1599613	466	13293	3696	14	0	d__Bacteria;p__Firmicutes_A;c__Clostridia;o__Lachnospirales;f__Lachnospiraceae;g__UBA1729;s__
SGB_5137	T1900045250_TH20190020_bin.420	14	74	2	0	0	0	0	2	0	Medium	76.67	5.1	51.17	0.4431	2683211	302	39491	12653	33	0	d__Bacteria;p__Firmicutes_A;c__Clostridia;o__Lachnospirales;f__Lachnospiraceae;g__;s__
SGB_17428	T1900045250_TH20190020_bin.426	18	92	2	0	0	0	0	2	0	Medium	84.27	5.62	56.17	0.2566	897850	75	47633	20805	32	1	d__Bacteria;p__Firmicutes;c__Bacilli;o__RF39;f__CAG-822;g__UBA5026;s__
SGB_14822	T1900045250_TH20190020_bin.435	10	78	2	0	0	0	0	2	0	Medium	80.46	4.19	59.51	0.5282	1325953	365	11441	4042	15	0	d__Bacteria;p__Firmicutes_A;c__Clostridia;o__Oscillospirales;f__Oscillospiraceae;g__F23-B02;s__
SGB_16102	T1900045250_TH20190020_bin.463	19	103	4	0	0	0	0	4	0	Medium	71.49	0.69	68.04	0.2813	1220650	143	28990	12012	28	0	d__Bacteria;p__Firmicutes_A;c__Clostridia;o__TANB77;f__CAG-508;g__CAG-492;s__
SGB_5138	T1900045250_TH20190020_bin.464	18	104	2	0	0	0	0	2	0	Medium	84.13	2.38	72.23	0.4215	2391637	161	114641	27349	31	0	d__Bacteria;p__Firmicutes_A;c__Clostridia;o__Lachnospirales;f__Lachnospiraceae;g__;s__
SGB_17205	T1900045250_TH20190020_bin.472	16	93	2	0	0	0	0	2	0	High	90.45	2.43	78.3	0.2686	866245	75	59852	18086	31	1	d__Bacteria;p__Firmicutes;c__Bacilli;o__RF39;f__CAG-1000;g__;s__
SGB_21	T1900045250_TH20190020_bin.477	89	15	6	0	0	0	0	6	0	Medium	75.33	2.4	63.33	0.2649	1200517	339	21974	4010	18	0	d__Archaea;p__Methanobacteriota;c__Methanobacteria;o__Methanobacteriales;f__Methanobacteriaceae;g__;s__
SGB_17377	T1900045250_TH20190020_bin.480	17	102	4	0	0	0	0	4	0	Medium	95.51	5.62	67.41	0.2611	1262232	232	24992	7643	29	0	d__Bacteria;p__Firmicutes;c__Bacilli;o__RF39;f__CAG-611;g__RUG591;s__
SGB_18284	T1900045250_TH20190020_bin.481	10	67	2	0	0	0	0	2	0	Medium	70.59	2.38	58.69	0.3684	661065	167	19959	4546	30	0	d__Bacteria;p__Proteobacteria;c__Alphaproteobacteria;o__Rs-D84;f__Rs-D84;g__Rs-D84;s__
SGB_14823	T1900045250_TH20190020_bin.487	15	64	2	0	0	1	0	1	0	Medium	59.51	0.86	55.21	0.4846	1372941	238	29065	8282	38	0	d__Bacteria;p__Firmicutes_A;c__Clostridia;o__Oscillospirales;f__Oscillospiraceae;g__F23-B02;s__
SGB_6303	T1900045250_TH20190020_bin.513	10	64	1	0	0	0	0	1	0	Medium	57.72	0	57.72	0.4158	1961818	334	34725	7879	23	0	d__Bacteria;p__Firmicutes_A;c__Clostridia;o__Lachnospirales;f__Lachnospiraceae;g__UBA1258;s__
SGB_13225	T1900045250_TH20190020_bin.520	20	81	1	0	0	0	0	1	0	Medium	73.8	2.82	59.7	0.6152	1813549	578	15468	3386	29	0	d__Bacteria;p__Firmicutes_A;c__Clostridia;o__Oscillospirales;f__Oscillospiraceae;g__;s__
SGB_8704	T1900045250_TH20190020_bin.525	15	89	2	0	0	0	0	2	0	Medium	90.72	7.05	55.47	0.408	1552253	73	134846	38642	47	0	d__Bacteria;p__Firmicutes_A;c__Clostridia;o__Oscillospirales;f__Acutalibacteraceae;g__UBA1227;s__
SGB_2447	T1900045250_TH20190020_bin.526	17	91	1	0	0	0	0	1	0	Medium	78.52	3.55	60.77	0.5513	2151289	464	40972	5697	36	0	d__Bacteria;p__Bacteroidota;c__Bacteroidia;o__Bacteroidales;f__UBA932;g__RC9;s__
SGB_17240	T1900045250_TH20190020_bin.532	13	96	1	0	0	0	0	1	0	Medium	92.7	6.18	61.8	0.2609	972586	61	62865	29100	32	1	d__Bacteria;p__Firmicutes;c__Bacilli;o__RF39;f__CAG-1000;g__CAG-582;s__
SGB_1184	T1900045250_TH20190020_bin.549	19	91	1	0	0	0	0	1	0	Medium	88.4	6.65	55.15	0.4624	2296470	417	27293	6356	39	0	d__Bacteria;p__Bacteroidota;c__Bacteroidia;o__Bacteroidales;f__P3;g__;s__
SGB_18664	T1900045250_TH20190020_bin.555	17	72	1	0	0	0	0	1	0	Medium	72.29	3.57	54.44	0.3602	2105834	509	23849	5253	24	1	d__Bacteria;p__Spirochaetota;c__Spirochaetia;o__Treponematales;f__Treponemataceae;g__Treponema_D;s__
SGB_17016	T1900045250_TH20190020_bin.570	14	113	3	0	0	0	0	3	0	High	94.29	2.38	82.39	0.4345	1656833	87	107264	34400	33	1	d__Bacteria;p__Firmicutes;c__Bacilli;o__Erysipelotrichales;f__Erysipelotrichaceae;g__UBA636;s__
SGB_18884	T1900045250_TH20190020_bin.576	8	79	1	0	0	0	0	1	0	Medium	69.32	3.41	52.27	0.6271	1995194	439	29858	5569	42	1	d__Bacteria;p__Verrucomicrobiota;c__Kiritimatiellae;o__RFP12;f__UBA3636;g__;s__
SGB_8334	T1900045250_TH20190020_bin.579	11	72	1	0	0	0	0	1	0	Medium	84.1	5.76	55.3	0.5342	2669813	752	61399	3946	30	0	d__Bacteria;p__Firmicutes_A;c__Clostridia;o__Oscillospirales;f__Acutalibacteraceae;g__RUG806;s__
SGB_1944	T1900045250_TH20190020_bin.580	19	89	2	0	0	0	0	2	0	Medium	72.58	2.15	61.83	0.3645	1390617	412	16108	3831	30	0	d__Bacteria;p__Bacteroidota;c__Bacteroidia;o__Bacteroidales;f__Rikenellaceae;g__Mucinivorans;s__
SGB_9696	T1900045250_TH20190020_bin.590	12	93	2	0	0	0	0	2	0	Medium	73.98	3.02	58.88	0.3772	1211069	135	99494	15715	31	1	d__Bacteria;p__Firmicutes_A;c__Clostridia;o__Oscillospirales;f__Acutalibacteraceae;g__UMGS1487;s__
SGB_5139	T1900045250_TH20190020_bin.591	18	84	1	0	0	0	0	1	0	Medium	83.6	5.17	57.75	0.479	2687518	517	34781	6689	25	1	d__Bacteria;p__Firmicutes_A;c__Clostridia;o__Lachnospirales;f__Lachnospiraceae;g__;s__
SGB_18665	T1900045250_TH20190020_bin.627	18	70	2	0	0	0	0	2	0	Medium	87.36	5.75	58.61	0.3461	3449622	797	37565	5573	52	0	d__Bacteria;p__Spirochaetota;c__Spirochaetia;o__Treponematales;f__Treponemataceae;g__Treponema_D;s__
SGB_744	T1900045250_TH20190020_bin.629	18	108	24	0	0	14	0	10	0	Medium	85.27	2.92	70.67	0.4986	2523916	282	58194	14134	41	0	d__Bacteria;p__Bacteroidota;c__Bacteroidia;o__Bacteroidales;f__Bacteroidaceae;g__UBA1179;s__
SGB_15931	T1900045250_TH20190020_bin.633	13	102	2	0	0	0	0	2	0	Medium	84.2	3.9	64.7	0.3948	1302903	227	45218	7922	22	0	d__Bacteria;p__Firmicutes_A;c__Clostridia;o__Peptostreptococcales;f__Anaerovoracaceae;g__UBA1764;s__
SGB_12364	T1900045250_TH20190020_bin.648	15	79	1	0	0	0	0	1	0	Medium	73.48	1.34	66.78	0.4978	1191786	317	19483	4247	23	0	d__Bacteria;p__Firmicutes_A;c__Clostridia;o__Oscillospirales;f__CAG-272;g__UMGS1865;s__
SGB_5140	T1900045250_TH20190020_bin.651	21	109	3	0	0	0	0	3	0	High	95.3	0.22	94.2	0.4761	2366656	108	116593	35399	44	0	d__Bacteria;p__Firmicutes_A;c__Clostridia;o__Lachnospirales;f__Lachnospiraceae;g__;s__
SGB_16988	T1900045250_TH20190020_bin.658	13	87	1	0	0	0	0	1	0	Medium	87.74	2.83	73.59	0.3185	1507578	78	79517	30127	39	0	d__Bacteria;p__Firmicutes;c__Bacilli;o__Erysipelotrichales;f__Erysipelotrichaceae;g__UBA1783;s__
SGB_395	T1900045250_TH20190020_bin.665	13	64	1	0	0	0	0	1	0	Medium	70.5	3.06	55.2	0.4643	2737961	499	53090	7892	36	0	d__Bacteria;p__Bacteroidota;c__Bacteroidia;o__Bacteroidales;f__Bacteroidaceae;g__;s__
SGB_745	T1900045250_TH20190020_bin.670	23	117	2	0	0	0	0	2	0	Medium	87.72	0.87	83.37	0.5074	2287010	42	265612	89309	38	0	d__Bacteria;p__Bacteroidota;c__Bacteroidia;o__Bacteroidales;f__Bacteroidaceae;g__UBA1179;s__
SGB_963	T1900045250_TH20190020_bin.671	21	111	13	0	0	11	0	2	0	Medium	87.86	0.45	85.61	0.3516	1815476	221	45652	11975	36	0	d__Bacteria;p__Bacteroidota;c__Bacteroidia;o__Bacteroidales;f__Bacteroidaceae;g__UBA6382;s__
SGB_15965	T1900045250_TH20190020_bin.673	19	117	37	0	0	0	0	37	0	High	99.29	0.24	98.09	0.4688	2295090	25	275667	174497	44	0	d__Bacteria;p__Firmicutes_A;c__Clostridia;o__Saccharofermentanales;f__Saccharofermentanaceae;g__Firm-16;s__
SGB_6095	T1900045250_TH20190020_bin.70	16	85	1	0	0	0	0	1	0	Medium	87.11	2.35	75.36	0.4726	2057327	232	52904	13516	29	0	d__Bacteria;p__Firmicutes_A;c__Clostridia;o__Lachnospirales;f__Lachnospiraceae;g__ISDg;s__
SGB_16113	T1900045250_TH20190020_bin.88	17	105	1	0	0	0	0	1	0	Medium	76.19	2	66.19	0.271	1343857	197	42037	9328	29	0	d__Bacteria;p__Firmicutes_A;c__Clostridia;o__TANB77;f__CAG-508;g__UBA7001;s__
SGB_15313	T1900045250_TH20190020_bin.92	14	78	1	0	0	0	0	1	0	Medium	78.69	4.84	54.49	0.3914	2811366	302	137288	30715	43	0	d__Bacteria;p__Firmicutes_A;c__Clostridia;o__Oscillospirales;f__Ruminococcaceae;g__HUN007;s__
SGB_6130	T1900045250_TH20190020_bin.97	19	112	7	0	0	0	0	7	0	High	92.11	0.41	90.06	0.4106	2115146	50	199277	86235	39	0	d__Bacteria;p__Firmicutes_A;c__Clostridia;o__Lachnospirales;f__Lachnospiraceae;g__NK4A136;s__
SGB_7997	T1900045252_TH20190022_bin.144	15	79	4	0	0	0	0	4	0	Medium	81.53	2.35	69.78	0.4312	2412866	537	20794	5499	35	0	d__Bacteria;p__Firmicutes_A;c__Clostridia;o__Oscillospirales;f__Acutalibacteraceae;g__CAG-488;s__
SGB_6165	T1900045252_TH20190022_bin.15	20	99	8	0	0	0	0	8	0	High	95.19	2.05	84.94	0.3825	2395137	98	132405	38084	33	0	d__Bacteria;p__Firmicutes_A;c__Clostridia;o__Lachnospirales;f__Lachnospiraceae;g__Pseudobutyrivibrio;s__
SGB_6131	T1900045252_TH20190022_bin.199	18	81	2	0	0	0	0	2	0	Medium	85.02	4.52	62.42	0.3952	2720757	460	47286	8524	33	0	d__Bacteria;p__Firmicutes_A;c__Clostridia;o__Lachnospirales;f__Lachnospiraceae;g__NK4A136;s__
SGB_5466	T1900045252_TH20190022_bin.233	12	72	1	0	0	0	0	1	0	Medium	67.75	3.51	50.2	0.4693	2215759	646	16310	3926	20	0	d__Bacteria;p__Firmicutes_A;c__Clostridia;o__Lachnospirales;f__Lachnospiraceae;g__Acetatifactor;s__
SGB_6166	T1900045252_TH20190022_bin.235	21	90	31	0	0	0	0	31	0	Medium	87.92	2.11	77.37	0.3839	1828340	320	23579	8146	34	0	d__Bacteria;p__Firmicutes_A;c__Clostridia;o__Lachnospirales;f__Lachnospiraceae;g__Pseudobutyrivibrio;s__
SGB_5141	T1900045252_TH20190022_bin.252	20	90	9	0	0	0	0	9	0	Medium	87.89	0.48	85.49	0.4388	2610282	150	97582	26815	33	0	d__Bacteria;p__Firmicutes_A;c__Clostridia;o__Lachnospirales;f__Lachnospiraceae;g__;s__
SGB_2448	T1900045253_TH20190023_bin.136	21	85	6	0	0	0	0	6	0	Medium	75.74	0.85	71.49	0.5658	1488486	388	17310	4308	27	0	d__Bacteria;p__Bacteroidota;c__Bacteroidia;o__Bacteroidales;f__UBA932;g__RC9;s__
SGB_13226	T1900045253_TH20190023_bin.226	13	65	2	0	0	0	0	2	0	Medium	58.21	0	58.21	0.5096	1888852	482	21372	4689	18	0	d__Bacteria;p__Firmicutes_A;c__Clostridia;o__Oscillospirales;f__Oscillospiraceae;g__;s__
SGB_554	T1900045253_TH20190023_bin.320	19	94	6	0	0	0	0	6	0	Medium	89.08	2.79	75.13	0.5381	3487501	420	64838	12387	45	0	d__Bacteria;p__Bacteroidota;c__Bacteroidia;o__Bacteroidales;f__Bacteroidaceae;g__F0040;s__
SGB_14824	T1900045253_TH20190023_bin.88	17	112	9	0	0	0	0	9	0	High	90.94	0	90.94	0.5244	1898797	114	105314	23842	49	0	d__Bacteria;p__Firmicutes_A;c__Clostridia;o__Oscillospirales;f__Oscillospiraceae;g__F23-B02;s__
SGB_5142	T1900045254_TH20190024_bin.109	18	95	27	0	0	0	0	27	0	Medium	82.8	1.05	77.55	0.4369	2435004	302	40981	12400	27	0	d__Bacteria;p__Firmicutes_A;c__Clostridia;o__Lachnospirales;f__Lachnospiraceae;g__;s__
SGB_15314	T1900045254_TH20190024_bin.153	19	82	1	0	0	0	0	1	0	Medium	79.21	1.12	73.61	0.3776	2670727	554	53608	6497	37	0	d__Bacteria;p__Firmicutes_A;c__Clostridia;o__Oscillospirales;f__Ruminococcaceae;g__HUN007;s__
SGB_15940	T1900045254_TH20190024_bin.237	24	111	21	0	0	0	0	21	0	High	93.5	0.38	91.6	0.399	1819224	166	58600	15658	36	0	d__Bacteria;p__Firmicutes_A;c__Clostridia;o__Peptostreptococcales;f__Anaerovoracaceae;g__UBA3871;s__
SGB_7744	T1900045254_TH20190024_bin.28	18	96	8	0	0	0	0	8	0	High	90.7	1.46	83.4	0.4793	2523827	332	41492	10696	32	0	d__Bacteria;p__Firmicutes_A;c__Clostridia;o__Oscillospirales;f__Acutalibacteraceae;g__CAG-177;s__
SGB_18765	T1900045254_TH20190024_bin.284	9	67	2	0	0	0	0	2	0	Medium	76.76	2.63	63.61	0.5607	3226775	817	21183	4744	38	0	d__Bacteria;p__Verrucomicrobiota;c__Kiritimatiellae;o__RFP12;f__UBA1067;g__RUG572;s__
SGB_6096	T1900045254_TH20190024_bin.304	22	110	49	0	0	18	0	31	0	High	96.42	0	96.42	0.4829	2376312	73	177942	58916	40	0	d__Bacteria;p__Firmicutes_A;c__Clostridia;o__Lachnospirales;f__Lachnospiraceae;g__ISDg;s__
SGB_891	T1900045254_TH20190024_bin.309	21	112	30	0	0	0	0	30	0	High	94.85	1.69	86.4	0.4824	3366080	179	101322	31905	48	0	d__Bacteria;p__Bacteroidota;c__Bacteroidia;o__Bacteroidales;f__Bacteroidaceae;g__UBA4334;s__
SGB_2449	T1900045254_TH20190024_bin.326	19	109	23	0	0	0	0	23	0	High	93.41	1.93	83.76	0.5162	2324286	236	56948	15665	41	2	d__Bacteria;p__Bacteroidota;c__Bacteroidia;o__Bacteroidales;f__UBA932;g__RC9;s__
SGB_15295	T1900045254_TH20190024_bin.62	21	117	41	0	0	0	0	41	0	High	99.33	1.01	94.28	0.4922	2695298	231	69661	18133	42	0	d__Bacteria;p__Firmicutes_A;c__Clostridia;o__Oscillospirales;f__Ruminococcaceae;g__Firm-04;s__
SGB_6097	T1900045255_TH20190025_bin.116	23	110	12	0	0	0	0	12	0	High	97.76	0	97.76	0.4843	2326317	45	294298	119175	40	0	d__Bacteria;p__Firmicutes_A;c__Clostridia;o__Lachnospirales;f__Lachnospiraceae;g__ISDg;s__
SGB_1231	T1900045255_TH20190025_bin.25	22	119	40	0	0	14	0	26	0	High	95.97	0.54	93.27	0.5155	2708402	135	85042	27606	47	0	d__Bacteria;p__Bacteroidota;c__Bacteroidia;o__Bacteroidales;f__P3;g__UBA1711;s__
SGB_15315	T1900045255_TH20190025_bin.84	9	57	1	0	0	0	0	1	0	Medium	55.83	0	55.83	0.3874	1979412	513	41914	4665	25	0	d__Bacteria;p__Firmicutes_A;c__Clostridia;o__Oscillospirales;f__Ruminococcaceae;g__HUN007;s__
SGB_18666	T1900045256_TH20190026_bin.102	24	108	8	0	0	1	0	7	0	High	98.37	0.16	97.57	0.3863	2437130	97	173374	51893	34	0	d__Bacteria;p__Spirochaetota;c__Spirochaetia;o__Treponematales;f__Treponemataceae;g__Treponema_D;s__
SGB_15836	T1900045256_TH20190026_bin.125	17	98	8	0	0	0	0	8	0	High	95.98	2.15	85.23	0.4112	1691365	90	100440	32867	44	0	d__Bacteria;p__Firmicutes_A;c__Clostridia;o__Peptostreptococcales;f__Anaerovoracaceae;g__Mogibacterium;s__
SGB_9514	T1900045256_TH20190026_bin.152	18	111	9	0	0	0	0	9	0	High	94.74	0.81	90.69	0.4982	2161958	232	69191	15276	42	0	d__Bacteria;p__Firmicutes_A;c__Clostridia;o__Oscillospirales;f__Acutalibacteraceae;g__UBA8612;s__
SGB_6132	T1900045256_TH20190026_bin.159	23	108	8	0	0	0	0	8	0	High	97.87	0.5	95.37	0.3511	2457106	163	98983	24849	38	0	d__Bacteria;p__Firmicutes_A;c__Clostridia;o__Lachnospirales;f__Lachnospiraceae;g__NK4A136;s__
SGB_7745	T1900045256_TH20190026_bin.184	20	115	25	0	0	0	0	25	0	High	95.48	0.34	93.78	0.4427	2608909	134	94393	46571	42	0	d__Bacteria;p__Firmicutes_A;c__Clostridia;o__Oscillospirales;f__Acutalibacteraceae;g__CAG-177;s__
SGB_18667	T1900045256_TH20190026_bin.31	25	109	44	0	0	16	0	28	0	High	97.9	0.7	94.4	0.4008	3376225	151	248442	57908	58	0	d__Bacteria;p__Spirochaetota;c__Spirochaetia;o__Treponematales;f__Treponemataceae;g__Treponema_D;s__
SGB_892	T1900045256_TH20190026_bin.72	21	102	26	0	0	7	0	19	0	High	90.14	2.19	79.19	0.4387	3941897	103	194143	61673	72	0	d__Bacteria;p__Bacteroidota;c__Bacteroidia;o__Bacteroidales;f__Bacteroidaceae;g__UBA4334;s__
SGB_8705	T1900045256_TH20190026_bin.75	21	116	15	0	0	0	0	15	0	High	95.08	0.34	93.38	0.4146	1520704	26	182007	68698	40	0	d__Bacteria;p__Firmicutes_A;c__Clostridia;o__Oscillospirales;f__Acutalibacteraceae;g__UBA1227;s__
SGB_6055	T1900045256_TH20190026_bin.86	20	111	64	0	0	0	0	64	0	High	100	2.55	87.25	0.3788	1894524	228	53262	13560	31	0	d__Bacteria;p__Firmicutes_A;c__Clostridia;o__Lachnospirales;f__Lachnospiraceae;g__FD2005;s__
SGB_1232	T1900045256_TH20190026_bin.88	19	90	6	0	0	0	0	6	0	Medium	84.68	1.79	75.73	0.5056	2222088	207	41817	16176	50	0	d__Bacteria;p__Bacteroidota;c__Bacteroidia;o__Bacteroidales;f__P3;g__UBA1711;s__
SGB_396	T1900045257_TH20190027_bin.102	12	69	5	0	0	0	0	5	0	Medium	64.23	0	64.23	0.4593	2941505	287	58463	16147	34	0	d__Bacteria;p__Bacteroidota;c__Bacteroidia;o__Bacteroidales;f__Bacteroidaceae;g__;s__
SGB_13227	T1900045257_TH20190027_bin.164	9	84	1	0	0	0	0	1	0	Medium	83.67	3.16	67.87	0.5771	1876333	398	41949	6461	28	0	d__Bacteria;p__Firmicutes_A;c__Clostridia;o__Oscillospirales;f__Oscillospiraceae;g__;s__
SGB_14901	T1900045257_TH20190027_bin.176	19	101	1	0	0	0	0	1	0	Medium	86.21	4.96	61.41	0.5288	2256716	381	28674	8130	36	0	d__Bacteria;p__Firmicutes_A;c__Clostridia;o__Oscillospirales;f__Oscillospiraceae;g__UBA1777;s__
SGB_7998	T1900045257_TH20190027_bin.21	12	98	1	0	0	0	0	1	0	High	91	3.77	72.15	0.4511	3203519	210	121657	37224	49	0	d__Bacteria;p__Firmicutes_A;c__Clostridia;o__Oscillospirales;f__Acutalibacteraceae;g__CAG-488;s__
SGB_17736	T1900045257_TH20190027_bin.214	12	87	5	0	0	0	0	5	0	Medium	57.76	0	57.76	0.4132	555377	36	51345	25718	44	0	d__Bacteria;p__Patescibacteria;c__Saccharimonadia;o__Saccharimonadales;f__Saccharimonadaceae;g__UBA2866;s__
SGB_9226	T1900045257_TH20190027_bin.256	17	114	7	0	0	0	0	7	0	Medium	89.6	0.46	87.3	0.397	1508519	58	118045	70510	39	0	d__Bacteria;p__Firmicutes_A;c__Clostridia;o__Oscillospirales;f__Acutalibacteraceae;g__UBA737;s__
SGB_7746	T1900045257_TH20190027_bin.27	11	63	1	0	0	0	0	1	0	Medium	58.47	0.86	54.17	0.4405	1361873	522	7739	2641	9	0	d__Bacteria;p__Firmicutes_A;c__Clostridia;o__Oscillospirales;f__Acutalibacteraceae;g__CAG-177;s__
SGB_7999	T1900045257_TH20190027_bin.273	17	99	2	0	0	0	0	2	0	High	92.37	1.71	83.82	0.4548	2900053	230	93774	22944	42	0	d__Bacteria;p__Firmicutes_A;c__Clostridia;o__Oscillospirales;f__Acutalibacteraceae;g__CAG-488;s__
SGB_6139	T1900045257_TH20190027_bin.35	20	103	62	0	0	0	0	62	0	High	94.27	1.4	87.27	0.3753	2393839	147	99099	32816	41	0	d__Bacteria;p__Firmicutes_A;c__Clostridia;o__Lachnospirales;f__Lachnospiraceae;g__NK4A136;s__NK4A136 sp002314855
SGB_5143	T1900045257_TH20190027_bin.8	12	71	1	0	0	0	0	1	0	Medium	74.5	4.85	50.25	0.5105	1853080	481	15199	4510	33	0	d__Bacteria;p__Firmicutes_A;c__Clostridia;o__Lachnospirales;f__Lachnospiraceae;g__;s__
SGB_16940	T1900045258_TH20190028_bin.190	21	110	9	0	0	0	0	9	0	High	96.98	1.41	89.93	0.46	2788871	237	72664	18993	51	0	d__Bacteria;p__Firmicutes;c__Bacilli;o__Erysipelotrichales;f__Erysipelotrichaceae;g__Bulleidia;s__
SGB_17050	T1900045258_TH20190028_bin.221	23	107	3	0	0	0	0	3	0	High	90.77	4.99	65.82	0.4377	1215871	304	23818	4510	27	0	d__Bacteria;p__Firmicutes;c__Bacilli;o__Lactobacillales;f__Lactobacillaceae;g__Limosilactobacillus;s__Limosilactobacillus equigenerosi
SGB_18668	T1900045258_TH20190028_bin.43	21	85	7	0	0	1	0	6	0	High	90.21	3.96	70.41	0.3544	3008757	435	56467	10456	40	1	d__Bacteria;p__Spirochaetota;c__Spirochaetia;o__Treponematales;f__Treponemataceae;g__Treponema_D;s__
SGB_16989	T1900045258_TH20190028_bin.83	17	104	13	0	0	0	0	13	0	High	91.82	1.89	82.37	0.3593	1910281	206	42925	14940	27	0	d__Bacteria;p__Firmicutes;c__Bacilli;o__Erysipelotrichales;f__Erysipelotrichaceae;g__UBA1783;s__
SGB_5144	T1900045259_TH20190029_bin.102	17	79	6	0	0	0	0	6	0	High	90.67	0.72	87.07	0.335	2133992	218	61495	16187	28	0	d__Bacteria;p__Firmicutes_A;c__Clostridia;o__Lachnospirales;f__Lachnospiraceae;g__;s__
SGB_682	T1900045259_TH20190029_bin.119	16	92	5	0	0	0	0	5	0	High	94.17	1.64	85.97	0.4536	2962127	280	73822	16859	35	0	d__Bacteria;p__Bacteroidota;c__Bacteroidia;o__Bacteroidales;f__Bacteroidaceae;g__Prevotella;s__
SGB_14773	T1900045259_TH20190029_bin.135	15	84	1	0	0	0	0	1	0	Medium	78.59	2.42	66.49	0.5367	2093663	540	18663	4652	31	0	d__Bacteria;p__Firmicutes_A;c__Clostridia;o__Oscillospirales;f__Oscillospiraceae;g__CAG-170;s__
SGB_5399	T1900045259_TH20190029_bin.154	11	55	3	0	0	1	0	2	0	Medium	61.72	0	61.72	0.4075	2145836	577	24774	4262	24	0	d__Bacteria;p__Firmicutes_A;c__Clostridia;o__Lachnospirales;f__Lachnospiraceae;g__AC2028;s__AC2028 sp002317155
SGB_5392	T1900045259_TH20190029_bin.163	15	82	4	0	0	0	0	4	0	Medium	75.98	1.75	67.23	0.408	3123560	131	108694	48246	36	0	d__Bacteria;p__Firmicutes_A;c__Clostridia;o__Lachnospirales;f__Lachnospiraceae;g__AC2028;s__
SGB_9227	T1900045259_TH20190029_bin.179	22	111	4	0	0	0	0	4	0	High	91.83	0.78	87.93	0.4083	1657152	228	38214	11103	31	0	d__Bacteria;p__Firmicutes_A;c__Clostridia;o__Oscillospirales;f__Acutalibacteraceae;g__UBA737;s__
SGB_6541	T1900045259_TH20190029_bin.184	19	91	2	0	0	0	0	2	0	Medium	79.19	3.28	62.79	0.3698	2027816	440	37296	5811	18	0	d__Bacteria;p__Firmicutes_A;c__Clostridia;o__Lachnospirales;f__Lachnospiraceae;g__XBB1006;s__
SGB_4353	T1900045259_TH20190029_bin.204	16	84	13	0	0	0	0	13	0	Medium	82.32	0.94	77.62	0.5554	2510579	429	55973	8853	56	0	d__Bacteria;p__Firmicutes_A;c__Clostridia_A;o__Christensenellales;f__CAG-74;g__SFHK01;s__
SGB_893	T1900045259_TH20190029_bin.215	19	94	3	0	0	0	0	3	0	Medium	81.52	3.19	65.57	0.4407	2859413	594	21870	5958	40	0	d__Bacteria;p__Bacteroidota;c__Bacteroidia;o__Bacteroidales;f__Bacteroidaceae;g__UBA4334;s__
SGB_6167	T1900045259_TH20190029_bin.230	24	109	2	0	0	0	0	2	0	High	94.32	3.84	75.12	0.3427	2445380	301	96052	13317	40	0	d__Bacteria;p__Firmicutes_A;c__Clostridia;o__Lachnospirales;f__Lachnospiraceae;g__Pseudobutyrivibrio;s__
SGB_1233	T1900045259_TH20190029_bin.241	24	115	26	0	0	8	0	18	0	High	94.89	2.15	84.14	0.4812	2919980	205	194264	20918	43	0	d__Bacteria;p__Bacteroidota;c__Bacteroidia;o__Bacteroidales;f__P3;g__UBA1711;s__
SGB_15932	T1900045259_TH20190029_bin.257	15	112	7	0	0	0	0	7	0	High	90.78	2.13	80.13	0.3689	1258501	27	275459	141229	42	0	d__Bacteria;p__Firmicutes_A;c__Clostridia;o__Peptostreptococcales;f__Anaerovoracaceae;g__UBA1764;s__
SGB_5835	T1900045259_TH20190029_bin.267	21	107	4	0	0	0	0	4	0	High	97.11	2.71	83.56	0.3599	2921515	141	281714	67566	37	0	d__Bacteria;p__Firmicutes_A;c__Clostridia;o__Lachnospirales;f__Lachnospiraceae;g__CAG-95;s__
SGB_2450	T1900045259_TH20190029_bin.32	18	106	2	0	0	0	0	2	0	Medium	82.72	3.12	67.12	0.5248	1793084	271	44309	9662	32	1	d__Bacteria;p__Bacteroidota;c__Bacteroidia;o__Bacteroidales;f__UBA932;g__RC9;s__
SGB_1524	T1900045259_TH20190029_bin.35	23	117	15	0	0	0	0	15	0	High	99.19	0	99.19	0.4434	3149073	81	167612	55435	51	0	d__Bacteria;p__Bacteroidota;c__Bacteroidia;o__Bacteroidales;f__Paludibacteraceae;g__UBA1181;s__
SGB_2794	T1900045259_TH20190029_bin.37	22	93	10	0	0	0	0	10	0	High	91.13	0.94	86.43	0.4305	3253988	146	262361	40245	48	0	d__Bacteria;p__Bacteroidota;c__Bacteroidia;o__Bacteroidales;f__W3P20-009;g__W3P20-009;s__
SGB_6196	T1900045259_TH20190029_bin.54	22	110	12	0	0	0	0	12	0	High	96.1	2.44	83.9	0.3472	2224912	92	187584	69888	38	0	d__Bacteria;p__Firmicutes_A;c__Clostridia;o__Lachnospirales;f__Lachnospiraceae;g__RUG191;s__
SGB_17017	T1900045259_TH20190029_bin.67	13	89	5	0	0	0	0	5	0	Medium	80.32	1.23	74.17	0.2995	958649	227	26232	4687	31	1	d__Bacteria;p__Firmicutes;c__Bacilli;o__Erysipelotrichales;f__Erysipelotrichaceae;g__UBA636;s__
SGB_6168	T1900045259_TH20190029_bin.72	16	77	5	0	0	0	0	5	0	Medium	81.43	3.02	66.33	0.4221	2014672	473	22728	5255	28	0	d__Bacteria;p__Firmicutes_A;c__Clostridia;o__Lachnospirales;f__Lachnospiraceae;g__Pseudobutyrivibrio;s__
SGB_15296	T1900045260_TH20190030_bin.197	20	94	2	0	0	0	0	2	0	Medium	86.38	2.82	72.28	0.5201	2354937	527	34029	5625	28	0	d__Bacteria;p__Firmicutes_A;c__Clostridia;o__Oscillospirales;f__Ruminococcaceae;g__Firm-04;s__
SGB_5393	T1900045260_TH20190030_bin.236	16	71	3	0	0	0	0	3	0	Medium	78.89	0.87	74.54	0.4137	2210664	474	26651	5580	34	0	d__Bacteria;p__Firmicutes_A;c__Clostridia;o__Lachnospirales;f__Lachnospiraceae;g__AC2028;s__
SGB_2451	T1900045260_TH20190030_bin.24	21	111	23	0	0	3	0	20	0	High	91.67	0	91.67	0.4942	1665856	81	110650	46055	37	2	d__Bacteria;p__Bacteroidota;c__Bacteroidia;o__Bacteroidales;f__UBA932;g__RC9;s__
SGB_14825	T1900045260_TH20190030_bin.36	17	89	3	0	0	0	0	3	0	Medium	85.43	2.92	70.83	0.501	1787438	131	111039	36961	41	0	d__Bacteria;p__Firmicutes_A;c__Clostridia;o__Oscillospirales;f__Oscillospiraceae;g__F23-B02;s__
SGB_9661	T1900045260_TH20190030_bin.47	15	99	2	0	0	0	0	2	0	Medium	85.82	0.81	81.77	0.4833	1481988	366	18092	4727	36	1	d__Bacteria;p__Firmicutes_A;c__Clostridia;o__Oscillospirales;f__Acutalibacteraceae;g__UMGS1484;s__
SGB_940	T1900045260_TH20190030_bin.52	19	92	21	0	0	0	0	21	0	High	94.12	1.87	84.77	0.4798	3772050	319	58966	22359	50	0	d__Bacteria;p__Bacteroidota;c__Bacteroidia;o__Bacteroidales;f__Bacteroidaceae;g__UBA4372;s__
SGB_5145	T1900045260_TH20190030_bin.57	18	83	3	0	0	0	0	3	0	Medium	84.57	5.51	57.02	0.4107	2297166	534	27214	5208	24	0	d__Bacteria;p__Firmicutes_A;c__Clostridia;o__Lachnospirales;f__Lachnospiraceae;g__;s__
SGB_941	T1900045261_TH20190031_bin.2	22	116	4	0	0	0	0	4	0	High	95.29	1.8	86.29	0.5055	3729474	109	208777	59004	45	1	d__Bacteria;p__Bacteroidota;c__Bacteroidia;o__Bacteroidales;f__Bacteroidaceae;g__UBA4372;s__
SGB_14826	T1900045261_TH20190031_bin.39	16	99	5	0	0	0	0	5	0	Medium	86.62	2.35	74.87	0.5007	1860675	108	109076	42158	39	0	d__Bacteria;p__Firmicutes_A;c__Clostridia;o__Oscillospirales;f__Oscillospiraceae;g__F23-B02;s__
SGB_17018	T1900045261_TH20190031_bin.46	14	97	12	0	0	2	0	10	0	High	93.24	1.22	87.14	0.2942	1441073	53	149998	48229	30	0	d__Bacteria;p__Firmicutes;c__Bacilli;o__Erysipelotrichales;f__Erysipelotrichaceae;g__UBA636;s__
SGB_14827	T1900045261_TH20190031_bin.67	13	97	4	0	0	0	0	4	0	Medium	89.37	3.71	70.82	0.5041	1667645	226	35699	9793	38	0	d__Bacteria;p__Firmicutes_A;c__Clostridia;o__Oscillospirales;f__Oscillospiraceae;g__F23-B02;s__
SGB_2077	T1900045261_TH20190031_bin.81	15	79	4	0	0	0	0	4	0	Medium	86.72	5.76	57.92	0.454	2836060	283	96937	16612	40	0	d__Bacteria;p__Bacteroidota;c__Bacteroidia;o__Bacteroidales;f__UBA3663;g__UBA3663;s__
SGB_14828	T1900045261_TH20190031_bin.87	16	68	2	0	0	0	0	2	0	Medium	68.38	2.35	56.63	0.4787	1307627	246	29170	6993	21	0	d__Bacteria;p__Firmicutes_A;c__Clostridia;o__Oscillospirales;f__Oscillospiraceae;g__F23-B02;s__
SGB_6133	T1900045261_TH20190031_bin.92	20	84	1	0	0	0	0	1	0	Medium	81.79	4.05	61.54	0.3977	2122939	551	26441	4553	32	0	d__Bacteria;p__Firmicutes_A;c__Clostridia;o__Lachnospirales;f__Lachnospiraceae;g__NK4A136;s__
SGB_7479	T1900045262_TH20190032_bin.126	18	109	2	0	0	0	0	2	0	High	92.84	3.36	76.04	0.3942	2090265	398	61313	6912	34	2	d__Bacteria;p__Firmicutes_A;c__Clostridia;o__Oscillospirales;f__Acutalibacteraceae;g__;s__
SGB_12132	T1900045262_TH20190032_bin.127	20	112	1	0	0	0	0	1	0	High	91.39	0	91.39	0.47	2171451	109	176695	39604	45	1	d__Bacteria;p__Firmicutes_A;c__Clostridia;o__Oscillospirales;f__CAG-272;g__UMGS1696;s__
SGB_18285	T1900045262_TH20190032_bin.150	12	97	5	0	0	0	0	5	0	Medium	85.71	1.1	80.21	0.3907	860521	52	79743	22329	45	1	d__Bacteria;p__Proteobacteria;c__Alphaproteobacteria;o__Rs-D84;f__Rs-D84;g__Rs-D84;s__
SGB_18819	T1900045262_TH20190032_bin.167	16	81	2	0	0	0	0	2	0	Medium	79.82	1.72	71.22	0.6106	2517758	175	84736	24824	39	1	d__Bacteria;p__Verrucomicrobiota;c__Kiritimatiellae;o__RFP12;f__UBA1067;g__UBA1067;s__
SGB_14787	T1900045262_TH20190032_bin.175	16	107	14	0	0	0	0	14	0	Medium	87.92	1.34	81.22	0.5017	1607653	48	127554	46382	48	0	d__Bacteria;p__Firmicutes_A;c__Clostridia;o__Oscillospirales;f__Oscillospiraceae;g__CAG-83;s__
SGB_15837	T1900045262_TH20190032_bin.2	10	76	1	0	0	0	0	1	0	Medium	78.33	3.78	59.43	0.4421	1440525	268	32823	7386	19	0	d__Bacteria;p__Firmicutes_A;c__Clostridia;o__Peptostreptococcales;f__Anaerovoracaceae;g__Mogibacterium;s__
SGB_7747	T1900045262_TH20190032_bin.220	18	103	2	0	0	0	0	2	0	High	94.77	0.39	92.82	0.4726	2577603	120	110290	39184	37	0	d__Bacteria;p__Firmicutes_A;c__Clostridia;o__Oscillospirales;f__Acutalibacteraceae;g__CAG-177;s__
SGB_14788	T1900045262_TH20190032_bin.232	11	80	1	0	0	0	0	1	0	Medium	87.43	2.37	75.58	0.5292	1666709	244	34748	9982	43	0	d__Bacteria;p__Firmicutes_A;c__Clostridia;o__Oscillospirales;f__Oscillospiraceae;g__CAG-83;s__
SGB_13228	T1900045262_TH20190032_bin.239	10	55	1	0	0	0	0	1	0	Medium	69.19	1.34	62.49	0.5904	1145358	380	11763	3313	27	0	d__Bacteria;p__Firmicutes_A;c__Clostridia;o__Oscillospirales;f__Oscillospiraceae;g__;s__
SGB_2078	T1900045262_TH20190032_bin.268	19	104	2	0	0	0	0	2	0	Medium	83.47	4.09	63.02	0.5064	3513460	132	145554	36513	16	0	d__Bacteria;p__Bacteroidota;c__Bacteroidia;o__Bacteroidales;f__UBA3663;g__UBA3663;s__
SGB_7480	T1900045262_TH20190032_bin.33	21	114	37	0	0	0	0	37	0	High	96.64	0	96.64	0.4704	1524930	5	755014	562158	39	0	d__Bacteria;p__Firmicutes_A;c__Clostridia;o__Oscillospirales;f__Acutalibacteraceae;g__;s__
SGB_2452	T1900045262_TH20190032_bin.34	18	81	3	0	0	0	0	3	0	Medium	74.76	2.86	60.46	0.5225	1465045	141	66712	16391	28	0	d__Bacteria;p__Bacteroidota;c__Bacteroidia;o__Bacteroidales;f__UBA932;g__RC9;s__
SGB_894	T1900045262_TH20190032_bin.44	20	99	2	0	0	0	0	2	0	High	92.31	3.3	75.81	0.4423	3611719	280	94894	25813	48	0	d__Bacteria;p__Bacteroidota;c__Bacteroidia;o__Bacteroidales;f__Bacteroidaceae;g__UBA4334;s__
SGB_13229	T1900045262_TH20190032_bin.46	19	115	2	0	0	0	0	2	0	High	91.28	0	91.28	0.5092	1594123	58	100122	43799	38	0	d__Bacteria;p__Firmicutes_A;c__Clostridia;o__Oscillospirales;f__Oscillospiraceae;g__;s__
SGB_1234	T1900045262_TH20190032_bin.68	23	117	7	0	0	0	0	7	0	High	94.09	0.54	91.39	0.4932	2383645	177	64679	18235	39	0	d__Bacteria;p__Bacteroidota;c__Bacteroidia;o__Bacteroidales;f__P3;g__UBA1711;s__
SGB_852	T1900045262_TH20190032_bin.78	21	115	34	0	0	0	0	34	0	High	90.86	0.93	86.21	0.4851	2650493	81	144003	48075	40	0	d__Bacteria;p__Bacteroidota;c__Bacteroidia;o__Bacteroidales;f__Bacteroidaceae;g__UBA1786;s__
SGB_746	T1900045262_TH20190032_bin.92	22	108	5	0	0	0	0	5	0	Medium	85.01	1.69	76.56	0.5103	2042223	65	164879	57885	41	0	d__Bacteria;p__Bacteroidota;c__Bacteroidia;o__Bacteroidales;f__Bacteroidaceae;g__UBA1179;s__
SGB_18286	T1900045262_TH20190032_bin.97	14	91	7	0	0	1	0	6	0	Medium	80.12	1.1	74.62	0.3593	728202	169	16129	4984	37	0	d__Bacteria;p__Proteobacteria;c__Alphaproteobacteria;o__Rs-D84;f__Rs-D84;g__Rs-D84;s__
SGB_2453	T1900045263_TH20190033_bin.127	17	96	24	0	0	0	0	24	0	Medium	89.7	0	89.7	0.4928	1527843	134	56662	18557	31	0	d__Bacteria;p__Bacteroidota;c__Bacteroidia;o__Bacteroidales;f__UBA932;g__RC9;s__
SGB_15132	T1900045263_TH20190033_bin.43	17	101	1	0	0	0	0	1	0	Medium	74.17	1.89	64.72	0.3493	809665	139	32812	8020	39	0	d__Bacteria;p__Firmicutes_A;c__Clostridia;o__Oscillospirales;f__Ruminococcaceae;g__;s__
SGB_18820	T1900045263_TH20190033_bin.8	8	63	1	0	0	0	0	1	0	Medium	72.11	4.28	50.71	0.6417	3436285	486	55033	10168	35	0	d__Bacteria;p__Verrucomicrobiota;c__Kiritimatiellae;o__RFP12;f__UBA1067;g__UBA1067;s__
SGB_19163	T1900045263_TH20190033_bin.91	19	91	1	0	0	0	0	1	0	Medium	80.51	3.4	63.51	0.6415	1921356	481	19917	4737	35	0	d__Bacteria;p__Verrucomicrobiota;c__Verrucomicrobiae;o__Verrucomicrobiales;f__Akkermansiaceae;g__Akkermansia;s__
SGB_6347	T1900045264_TH20190034_bin.101	17	95	6	0	0	0	0	6	0	High	90.38	3.56	72.58	0.3642	2756832	245	131374	18879	26	0	d__Bacteria;p__Firmicutes_A;c__Clostridia;o__Lachnospirales;f__Lachnospiraceae;g__UBA1712-A;s__
SGB_2079	T1900045264_TH20190034_bin.153	16	77	4	0	0	0	0	4	0	Medium	84.39	2.74	70.69	0.5294	2299763	507	22156	5450	12	0	d__Bacteria;p__Bacteroidota;c__Bacteroidia;o__Bacteroidales;f__UBA3663;g__UBA3663;s__
SGB_15956	T1900045264_TH20190034_bin.174	16	112	21	0	0	0	0	21	0	High	99.29	2.28	87.89	0.3856	3006277	147	107454	36581	44	0	d__Bacteria;p__Firmicutes_A;c__Clostridia;o__Saccharofermentanales;f__Saccharofermentanaceae;g__;s__
SGB_17625	T1900045264_TH20190034_bin.179	9	65	2	0	0	0	0	2	0	Medium	57.9	0.56	55.1	0.4291	737085	134	25968	6204	36	0	d__Bacteria;p__Patescibacteria;c__Saccharimonadia;o__Saccharimonadales;f__Saccharimonadaceae;g__UBA2834;s__
SGB_895	T1900045264_TH20190034_bin.204	19	99	3	0	0	0	0	3	0	Medium	87.49	3.58	69.59	0.4301	4266317	171	120286	42635	61	0	d__Bacteria;p__Bacteroidota;c__Bacteroidia;o__Bacteroidales;f__Bacteroidaceae;g__UBA4334;s__
SGB_2454	T1900045264_TH20190034_bin.210	19	105	5	0	0	0	0	5	0	Medium	88.37	0.95	83.62	0.5526	1403509	67	123728	39701	31	0	d__Bacteria;p__Bacteroidota;c__Bacteroidia;o__Bacteroidales;f__UBA932;g__RC9;s__
SGB_5836	T1900045264_TH20190034_bin.44	21	109	46	0	0	8	0	38	0	High	93.12	1.05	87.87	0.3964	2542799	64	238137	106557	36	0	d__Bacteria;p__Firmicutes_A;c__Clostridia;o__Lachnospirales;f__Lachnospiraceae;g__CAG-95;s__
SGB_1388	T1900045264_TH20190034_bin.95	17	109	7	0	0	1	0	6	0	High	94.35	0.54	91.65	0.4442	1840114	70	94290	39097	43	0	d__Bacteria;p__Bacteroidota;c__Bacteroidia;o__Bacteroidales;f__Paludibacteraceae;g__RF16;s__
SGB_17019	T1900045265_TH20190035_bin.102	12	73	8	0	0	0	0	8	0	Medium	78.08	2.79	64.13	0.3054	914495	271	15131	3644	29	0	d__Bacteria;p__Firmicutes;c__Bacilli;o__Erysipelotrichales;f__Erysipelotrichaceae;g__UBA636;s__
SGB_13230	T1900045265_TH20190035_bin.192	20	90	6	0	0	0	0	6	0	Medium	83.79	2.65	70.54	0.5171	2888108	420	37516	10340	56	0	d__Bacteria;p__Firmicutes_A;c__Clostridia;o__Oscillospirales;f__Oscillospiraceae;g__;s__
SGB_18669	T1900045265_TH20190035_bin.25	24	106	49	0	0	7	0	42	0	High	99.04	1.44	91.84	0.3833	2787539	136	92403	38862	56	1	d__Bacteria;p__Spirochaetota;c__Spirochaetia;o__Treponematales;f__Treponemataceae;g__Treponema_D;s__
SGB_18670	T1900045265_TH20190035_bin.259	24	106	7	0	0	0	0	7	0	High	93.84	0.93	89.19	0.3431	2672524	294	54932	16744	36	0	d__Bacteria;p__Spirochaetota;c__Spirochaetia;o__Treponematales;f__Treponemataceae;g__Treponema_D;s__
SGB_6454	T1900045265_TH20190035_bin.266	18	77	1	0	0	0	0	1	0	Medium	83.56	6.44	51.36	0.3516	2308849	516	22767	5719	36	0	d__Bacteria;p__Firmicutes_A;c__Clostridia;o__Lachnospirales;f__Lachnospiraceae;g__UBA2882;s__
SGB_1532	T1900045265_TH20190035_bin.285	21	115	11	0	0	1	0	10	0	High	96.24	0.02	96.14	0.3819	2693093	161	148465	34582	52	0	d__Bacteria;p__Bacteroidota;c__Bacteroidia;o__Bacteroidales;f__Paludibacteraceae;g__UBA1723;s__
SGB_12250	T1900045265_TH20190035_bin.307	17	88	1	0	0	0	0	1	0	Medium	81.85	3.09	66.4	0.4192	2049660	569	16982	4236	47	0	d__Bacteria;p__Firmicutes_A;c__Clostridia;o__Oscillospirales;f__CAG-272;g__UMGS1815;s__
SGB_15990	T1900045265_TH20190035_bin.317	13	94	9	0	0	0	0	9	0	High	94.5	0.95	89.75	0.4326	2320350	117	101887	32738	30	0	d__Bacteria;p__Firmicutes_A;c__Clostridia;o__Saccharofermentanales;f__Saccharofermentanaceae;g__Saccharofermentans;s__
SGB_4222	T1900045265_TH20190035_bin.34	19	100	23	0	0	4	0	19	0	High	91.04	2.7	77.54	0.5532	2568149	359	73693	10238	43	0	d__Bacteria;p__Firmicutes_A;c__Clostridia_A;o__Christensenellales;f__CAG-74;g__;s__
SGB_4883	T1900045265_TH20190035_bin.342	23	112	1	0	0	0	0	1	0	High	91.65	0.99	86.7	0.2929	2936420	676	27888	5199	63	0	d__Bacteria;p__Firmicutes_A;c__Clostridia;o__Clostridiales;f__Clostridiaceae;g__Clostridium;s__
SGB_15991	T1900045265_TH20190035_bin.63	18	87	1	0	0	0	0	1	0	Medium	86.16	5.73	57.51	0.4024	2154370	222	178105	14951	33	0	d__Bacteria;p__Firmicutes_A;c__Clostridia;o__Saccharofermentanales;f__Saccharofermentanaceae;g__Saccharofermentans;s__
SGB_964	T1900045265_TH20190035_bin.64	17	82	4	0	0	0	0	4	0	Medium	84.56	2.23	73.41	0.4998	2600730	463	25432	6769	39	0	d__Bacteria;p__Bacteroidota;c__Bacteroidia;o__Bacteroidales;f__Bacteroidaceae;g__UBA6382;s__
SGB_15316	T1900045266_TH20190036_bin.111	20	96	9	0	0	0	0	9	0	High	92.11	2.4	80.11	0.4101	2713930	304	48859	13071	40	0	d__Bacteria;p__Firmicutes_A;c__Clostridia;o__Oscillospirales;f__Ruminococcaceae;g__HUN007;s__
SGB_5837	T1900045266_TH20190036_bin.130	15	77	1	0	0	0	0	1	0	Medium	74.3	3.51	56.75	0.3921	1848461	256	79158	10909	26	0	d__Bacteria;p__Firmicutes_A;c__Clostridia;o__Lachnospirales;f__Lachnospiraceae;g__CAG-95;s__
SGB_13879	T1900045266_TH20190036_bin.191	10	75	1	0	0	0	0	1	0	Medium	76.77	1.57	68.92	0.5375	1566598	411	22493	4490	24	0	d__Bacteria;p__Firmicutes_A;c__Clostridia;o__Oscillospirales;f__Oscillospiraceae;g__CAG-110;s__
SGB_19164	T1900045266_TH20190036_bin.192	20	95	3	0	0	0	0	3	0	Medium	78.4	3.24	62.2	0.5903	2025462	496	17001	4841	31	0	d__Bacteria;p__Verrucomicrobiota;c__Verrucomicrobiae;o__Verrucomicrobiales;f__Akkermansiaceae;g__Akkermansia;s__
SGB_15943	T1900045266_TH20190036_bin.234	21	106	1	0	0	0	0	1	0	High	91.13	4.16	70.33	0.4047	1945202	348	30436	7868	42	0	d__Bacteria;p__Firmicutes_A;c__Clostridia;o__Peptostreptococcales;f__Anaerovoracaceae;g__UMGS973;s__
SGB_5146	T1900045266_TH20190036_bin.240	20	95	13	0	0	0	0	13	0	High	93.97	0.72	90.37	0.3817	2133574	140	91682	32727	37	0	d__Bacteria;p__Firmicutes_A;c__Clostridia;o__Lachnospirales;f__Lachnospiraceae;g__;s__
SGB_243	T1900045266_TH20190036_bin.241	17	108	3	0	0	0	0	3	0	High	91.73	1.88	82.33	0.3908	1224063	6	787636	787636	46	1	d__Bacteria;p__Actinobacteriota;c__Coriobacteriia;o__Coriobacteriales;f__Eggerthellaceae;g__;s__
SGB_15838	T1900045266_TH20190036_bin.246	19	109	6	0	0	0	0	6	0	High	97.87	1.42	90.77	0.4495	1488441	104	78722	23518	38	0	d__Bacteria;p__Firmicutes_A;c__Clostridia;o__Peptostreptococcales;f__Anaerovoracaceae;g__Mogibacterium;s__
SGB_15992	T1900045266_TH20190036_bin.249	11	79	3	0	0	0	0	3	0	Medium	80.55	2.87	66.2	0.4065	1694166	250	44235	10451	29	0	d__Bacteria;p__Firmicutes_A;c__Clostridia;o__Saccharofermentanales;f__Saccharofermentanaceae;g__Saccharofermentans;s__
SGB_9737	T1900045266_TH20190036_bin.266	17	98	1	0	0	0	0	1	0	Medium	65.81	1.02	60.71	0.331	905500	205	27706	4908	28	0	d__Bacteria;p__Firmicutes_A;c__Clostridia;o__Oscillospirales;f__Acutalibacteraceae;g__UMGS1491;s__
SGB_4886	T1900045266_TH20190036_bin.267	15	97	6	0	0	0	0	6	0	Medium	76.82	2.65	63.57	0.5152	1940480	448	48201	5353	38	0	d__Bacteria;p__Firmicutes_A;c__Clostridia;o__Eubacteriales;f__Anaerofustaceae;g__;s__
SGB_5147	T1900045266_TH20190036_bin.73	20	107	10	0	0	0	0	10	0	High	91.99	2.09	81.54	0.3843	2385080	332	43402	9542	24	0	d__Bacteria;p__Firmicutes_A;c__Clostridia;o__Lachnospirales;f__Lachnospiraceae;g__;s__
SGB_9228	T1900045266_TH20190036_bin.92	15	117	7	0	0	0	0	7	0	Medium	88.81	0.34	87.11	0.3913	1412039	18	315554	142051	42	0	d__Bacteria;p__Firmicutes_A;c__Clostridia;o__Oscillospirales;f__Acutalibacteraceae;g__UBA737;s__
SGB_6348	T1900045267_TH20190037_bin.1	17	76	1	0	0	0	0	1	0	Medium	88.26	5.02	63.16	0.3824	2443801	283	75885	15250	31	0	d__Bacteria;p__Firmicutes_A;c__Clostridia;o__Lachnospirales;f__Lachnospiraceae;g__UBA1712-A;s__
SGB_5662	T1900045267_TH20190037_bin.103	17	75	1	0	0	0	0	1	0	Medium	88.61	4.42	66.51	0.4272	2470354	454	35384	7389	28	0	d__Bacteria;p__Firmicutes_A;c__Clostridia;o__Lachnospirales;f__Lachnospiraceae;g__Butyrivibrio_A;s__
SGB_3166	T1900045267_TH20190037_bin.113	18	95	2	0	0	0	0	2	0	Medium	72.27	0.46	69.97	0.5597	2697905	630	22868	5089	42	0	d__Bacteria;p__Eremiobacterota;c__UBP9;o__UBA4705;f__UBA4705;g__;s__
SGB_14902	T1900045267_TH20190037_bin.115	16	93	11	0	0	0	0	11	0	Medium	82.69	2.24	71.49	0.5039	2346024	550	22690	5073	32	0	d__Bacteria;p__Firmicutes_A;c__Clostridia;o__Oscillospirales;f__Oscillospiraceae;g__UBA1777;s__
SGB_17191	T1900045267_TH20190037_bin.124	18	86	1	0	0	0	0	1	0	Medium	87.88	2.31	76.33	0.3171	622748	98	42453	10043	32	0	d__Bacteria;p__Firmicutes;c__Bacilli;o__Mycoplasmatales;f__Mycoplasmoidaceae;g__;s__
SGB_4364	T1900045267_TH20190037_bin.133	13	81	4	0	0	0	0	4	0	Medium	69.75	0.67	66.4	0.5538	1756406	537	19158	3598	32	0	d__Bacteria;p__Firmicutes_A;c__Clostridia_A;o__Christensenellales;f__CAG-74;g__SFMI01;s__
SGB_13231	T1900045267_TH20190037_bin.177	13	96	2	0	0	0	0	2	0	Medium	80.11	2.89	65.66	0.5552	1846828	434	25395	5037	30	0	d__Bacteria;p__Firmicutes_A;c__Clostridia;o__Oscillospirales;f__Oscillospiraceae;g__;s__
SGB_14903	T1900045267_TH20190037_bin.182	11	88	2	0	0	0	0	2	0	Medium	84.23	3.17	68.38	0.4911	2170032	599	21177	4070	22	0	d__Bacteria;p__Firmicutes_A;c__Clostridia;o__Oscillospirales;f__Oscillospiraceae;g__UBA1777;s__
SGB_17020	T1900045267_TH20190037_bin.187	11	90	2	0	0	0	0	2	0	Medium	85.33	5.37	58.48	0.3128	1383722	249	28306	7925	40	0	d__Bacteria;p__Firmicutes;c__Bacilli;o__Erysipelotrichales;f__Erysipelotrichaceae;g__UBA636;s__
SGB_1037	T1900045267_TH20190037_bin.193	27	118	3	0	0	0	0	3	0	High	97.4	0.81	93.35	0.4541	2211721	171	87209	18702	45	0	d__Bacteria;p__Bacteroidota;c__Bacteroidia;o__Bacteroidales;f__F082;g__F082;s__
SGB_1533	T1900045267_TH20190037_bin.203	22	113	12	0	0	4	0	8	0	High	95.97	0.2	94.97	0.4031	3452538	137	166194	41766	61	0	d__Bacteria;p__Bacteroidota;c__Bacteroidia;o__Bacteroidales;f__Paludibacteraceae;g__UBA1723;s__
SGB_17737	T1900045267_TH20190037_bin.22	12	92	2	0	0	0	0	2	0	Medium	64.73	0.46	62.43	0.4303	560868	5	224782	140545	45	2	d__Bacteria;p__Patescibacteria;c__Saccharimonadia;o__Saccharimonadales;f__Saccharimonadaceae;g__UBA2866;s__
SGB_18740	T1900045267_TH20190037_bin.239	24	115	4	0	0	0	0	4	0	High	100	0	100	0.4465	1839417	102	62856	35617	39	0	d__Bacteria;p__Synergistota;c__Synergistia;o__Synergistales;f__Synergistaceae;g__;s__
SGB_18821	T1900045267_TH20190037_bin.242	15	74	1	0	0	0	0	1	0	Medium	74.21	4.05	53.96	0.6155	1990233	304	49507	9790	35	0	d__Bacteria;p__Verrucomicrobiota;c__Kiritimatiellae;o__RFP12;f__UBA1067;g__UBA1067;s__
SGB_1121	T1900045267_TH20190037_bin.278	12	71	1	0	0	0	0	1	0	Medium	69.06	2.2	58.06	0.4933	2242291	261	86845	12500	37	0	d__Bacteria;p__Bacteroidota;c__Bacteroidia;o__Bacteroidales;f__Muribaculaceae;g__C941;s__
SGB_5148	T1900045267_TH20190037_bin.283	24	108	16	0	0	0	0	16	0	High	96.87	1.45	89.62	0.4193	2529454	142	130529	39292	36	0	d__Bacteria;p__Firmicutes_A;c__Clostridia;o__Lachnospirales;f__Lachnospiraceae;g__;s__
SGB_8951	T1900045267_TH20190037_bin.288	17	98	2	0	0	0	0	2	0	High	91.48	2.35	79.73	0.4264	2062897	47	384416	78377	44	0	d__Bacteria;p__Firmicutes_A;c__Clostridia;o__Oscillospirales;f__Acutalibacteraceae;g__UBA6857;s__
SGB_5149	T1900045267_TH20190037_bin.297	19	105	5	0	0	0	0	5	0	Medium	87.5	4.09	67.05	0.5093	2918448	360	41911	13233	45	0	d__Bacteria;p__Firmicutes_A;c__Clostridia;o__Lachnospirales;f__Lachnospiraceae;g__;s__
SGB_15933	T1900045267_TH20190037_bin.306	16	90	2	0	0	0	0	2	0	Medium	86.26	3.12	70.66	0.4213	1690809	185	55095	17260	28	0	d__Bacteria;p__Firmicutes_A;c__Clostridia;o__Peptostreptococcales;f__Anaerovoracaceae;g__UBA1764;s__
SGB_2153	T1900045267_TH20190037_bin.31	20	112	1	0	0	0	0	1	0	High	94.37	2.88	79.97	0.4976	2868612	194	122113	46291	48	0	d__Bacteria;p__Bacteroidota;c__Bacteroidia;o__Bacteroidales;f__UBA932;g__Bact-11;s__
SGB_15890	T1900045267_TH20190037_bin.345	11	67	1	0	0	0	0	1	0	Medium	61.47	0.13	60.82	0.4377	1001604	321	19979	3307	24	0	d__Bacteria;p__Firmicutes_A;c__Clostridia;o__Peptostreptococcales;f__Anaerovoracaceae;g__UBA1191;s__
SGB_5150	T1900045267_TH20190037_bin.350	15	87	2	0	0	0	0	2	0	Medium	83.09	1.05	77.84	0.3449	1689524	282	37159	8640	28	0	d__Bacteria;p__Firmicutes_A;c__Clostridia;o__Lachnospirales;f__Lachnospiraceae;g__;s__
SGB_13232	T1900045267_TH20190037_bin.353	19	101	12	0	0	0	0	12	0	Medium	83.68	2.87	69.33	0.5044	2484639	390	46965	9121	33	0	d__Bacteria;p__Firmicutes_A;c__Clostridia;o__Oscillospirales;f__Oscillospiraceae;g__;s__
SGB_15839	T1900045267_TH20190037_bin.356	9	66	1	0	0	0	0	1	0	Medium	67.46	3.45	50.21	0.3803	1129050	289	21766	4541	24	0	d__Bacteria;p__Firmicutes_A;c__Clostridia;o__Peptostreptococcales;f__Anaerovoracaceae;g__Mogibacterium;s__
SGB_1122	T1900045267_TH20190037_bin.361	14	71	1	0	0	0	0	1	0	Medium	78.7	2.7	65.2	0.5006	2786135	187	73207	24703	37	0	d__Bacteria;p__Bacteroidota;c__Bacteroidia;o__Bacteroidales;f__Muribaculaceae;g__C941;s__
SGB_5604	T1900045267_TH20190037_bin.366	19	91	6	0	0	3	0	3	0	High	92.42	4.03	72.27	0.419	1778189	235	35816	11555	29	0	d__Bacteria;p__Firmicutes_A;c__Clostridia;o__Lachnospirales;f__Lachnospiraceae;g__Agathobacter;s__
SGB_17206	T1900045267_TH20190037_bin.49	14	77	1	0	0	0	0	1	0	Medium	72	1.33	65.35	0.272	586214	112	34475	5962	28	2	d__Bacteria;p__Firmicutes;c__Bacilli;o__RF39;f__CAG-1000;g__;s__
SGB_15993	T1900045267_TH20190037_bin.56	17	116	30	0	0	4	0	26	0	High	99.29	0.59	96.34	0.4416	2344738	46	213763	100750	39	0	d__Bacteria;p__Firmicutes_A;c__Clostridia;o__Saccharofermentanales;f__Saccharofermentanaceae;g__Saccharofermentans;s__
SGB_15934	T1900045267_TH20190037_bin.57	15	100	3	0	0	0	0	3	0	Medium	87.42	3.11	71.87	0.4266	1559816	331	25963	6171	20	0	d__Bacteria;p__Firmicutes_A;c__Clostridia;o__Peptostreptococcales;f__Anaerovoracaceae;g__UBA1764;s__
SGB_9229	T1900045268_TH20190038_bin.102	13	92	12	0	0	0	0	12	0	Medium	89.03	2.03	78.88	0.3994	1379573	253	19395	7193	26	0	d__Bacteria;p__Firmicutes_A;c__Clostridia;o__Oscillospirales;f__Acutalibacteraceae;g__UBA737;s__
SGB_17021	T1900045268_TH20190038_bin.137	12	69	2	0	0	0	0	2	0	Medium	57.85	0.67	54.5	0.3729	1377593	438	14166	3338	16	0	d__Bacteria;p__Firmicutes;c__Bacilli;o__Erysipelotrichales;f__Erysipelotrichaceae;g__UBA636;s__
SGB_13233	T1900045268_TH20190038_bin.146	16	93	14	0	0	0	0	14	0	Medium	78.61	1.14	72.91	0.5069	1608949	398	21715	4516	30	1	d__Bacteria;p__Firmicutes_A;c__Clostridia;o__Oscillospirales;f__Oscillospiraceae;g__;s__
SGB_15750	T1900045268_TH20190038_bin.81	16	91	2	0	0	0	0	2	0	Medium	77.26	3.49	59.81	0.3827	1171641	376	15024	3311	26	1	d__Bacteria;p__Firmicutes_A;c__Clostridia;o__Peptostreptococcales;f__Anaerovoracaceae;g__;s__
SGB_17738	T1900045268_TH20190038_bin.97	12	88	2	0	0	0	0	2	0	Medium	79.57	1.12	73.97	0.4036	918832	81	87354	20707	48	0	d__Bacteria;p__Patescibacteria;c__Saccharimonadia;o__Saccharimonadales;f__Saccharimonadaceae;g__UBA2866;s__
SGB_747	T1900045269_TH20190039_bin.164	22	117	6	0	0	0	0	6	0	Medium	88.49	0.77	84.64	0.4983	2365450	42	240197	86158	41	1	d__Bacteria;p__Bacteroidota;c__Bacteroidia;o__Bacteroidales;f__Bacteroidaceae;g__UBA1179;s__
SGB_15957	T1900045269_TH20190039_bin.234	10	66	7	0	0	0	0	7	0	Medium	81.67	0.89	77.22	0.3878	1955185	332	39637	7802	34	0	d__Bacteria;p__Firmicutes_A;c__Clostridia;o__Saccharofermentanales;f__Saccharofermentanaceae;g__;s__
SGB_1038	T1900045269_TH20190039_bin.87	23	110	9	0	0	0	0	9	0	Medium	88.98	0.54	86.28	0.4719	2788491	96	137848	48405	48	1	d__Bacteria;p__Bacteroidota;c__Bacteroidia;o__Bacteroidales;f__F082;g__F082;s__
SGB_7915	T1900045270_TH20190040_bin.101	19	81	3	0	0	0	0	3	0	Medium	78.75	1.92	69.15	0.3689	1591175	377	21844	5043	22	0	d__Bacteria;p__Firmicutes_A;c__Clostridia;o__Oscillospirales;f__Acutalibacteraceae;g__CAG-180;s__
SGB_7748	T1900045270_TH20190040_bin.171	20	115	16	0	0	0	0	16	0	High	97.05	0.34	95.35	0.442	2462622	93	122807	53603	46	0	d__Bacteria;p__Firmicutes_A;c__Clostridia;o__Oscillospirales;f__Acutalibacteraceae;g__CAG-177;s__
SGB_13234	T1900045270_TH20190040_bin.184	19	102	12	0	0	0	0	12	0	Medium	81.52	0.96	76.72	0.5267	1912626	417	33744	6008	38	0	d__Bacteria;p__Firmicutes_A;c__Clostridia;o__Oscillospirales;f__Oscillospiraceae;g__;s__
SGB_5870	T1900045270_TH20190040_bin.187	19	95	6	0	0	0	0	6	0	Medium	89.31	5.17	63.46	0.4595	2528726	637	24206	4667	32	0	d__Bacteria;p__Firmicutes_A;c__Clostridia;o__Lachnospirales;f__Lachnospiraceae;g__Coprococcus_A;s__
SGB_896	T1900045270_TH20190040_bin.193	20	107	11	0	0	0	0	11	0	High	93.27	2.17	82.42	0.4166	3653308	116	168009	57306	40	1	d__Bacteria;p__Bacteroidota;c__Bacteroidia;o__Bacteroidales;f__Bacteroidaceae;g__UBA4334;s__
SGB_2455	T1900045270_TH20190040_bin.240	19	111	5	0	0	0	0	5	0	High	92.22	0.55	89.47	0.5219	2446733	268	52240	13204	40	0	d__Bacteria;p__Bacteroidota;c__Bacteroidia;o__Bacteroidales;f__UBA932;g__RC9;s__
SGB_2080	T1900045270_TH20190040_bin.273	15	84	4	0	0	0	0	4	0	Medium	87.99	5.75	59.24	0.4902	3190875	421	52924	11475	30	0	d__Bacteria;p__Bacteroidota;c__Bacteroidia;o__Bacteroidales;f__UBA3663;g__UBA3663;s__
SGB_15958	T1900045270_TH20190040_bin.275	19	115	31	0	0	0	0	31	0	High	97.87	0.24	96.67	0.3907	2532845	86	139303	48628	37	0	d__Bacteria;p__Firmicutes_A;c__Clostridia;o__Saccharofermentanales;f__Saccharofermentanaceae;g__;s__
SGB_7749	T1900045270_TH20190040_bin.299	22	115	12	0	0	0	0	12	0	High	96.15	0	96.15	0.4013	2236153	117	134856	29578	40	0	d__Bacteria;p__Firmicutes_A;c__Clostridia;o__Oscillospirales;f__Acutalibacteraceae;g__CAG-177;s__
SGB_14829	T1900045270_TH20190040_bin.36	17	99	8	0	0	0	0	8	0	Medium	87.89	0	87.89	0.5096	1984641	57	158659	50908	48	0	d__Bacteria;p__Firmicutes_A;c__Clostridia;o__Oscillospirales;f__Oscillospiraceae;g__F23-B02;s__
SGB_18766	T1900045270_TH20190040_bin.47	16	100	9	0	0	0	0	9	0	High	91.18	1.72	82.58	0.6234	3633424	222	70007	25582	40	1	d__Bacteria;p__Verrucomicrobiota;c__Kiritimatiellae;o__RFP12;f__UBA1067;g__RUG572;s__
SGB_17739	T1900045270_TH20190040_bin.58	13	77	3	0	0	0	0	3	0	Medium	77.32	0.86	73.02	0.3987	716283	68	42684	16568	39	1	d__Bacteria;p__Patescibacteria;c__Saccharimonadia;o__Saccharimonadales;f__Saccharimonadaceae;g__UBA2866;s__
SGB_6575	T1900045271_TH20190041_bin.252	16	98	6	0	0	0	0	6	0	High	93.6	4.94	68.9	0.4819	2535942	500	95283	6696	41	0	d__Bacteria;p__Firmicutes_A;c__Clostridia;o__Lachnospirales;f__UBA1390;g__RUG760;s__
SGB_6542	T1900045271_TH20190041_bin.37	15	82	5	0	0	0	0	5	0	Medium	82.21	2.01	72.16	0.4441	1697527	420	20783	4454	27	0	d__Bacteria;p__Firmicutes_A;c__Clostridia;o__Lachnospirales;f__Lachnospiraceae;g__XBB1006;s__
SGB_2456	T1900045272_TH20190042_bin.128	10	68	1	0	0	0	0	1	0	Medium	71.8	3.76	53	0.5433	1531432	307	28356	6489	32	0	d__Bacteria;p__Bacteroidota;c__Bacteroidia;o__Bacteroidales;f__UBA932;g__RC9;s__
SGB_244	T1900045272_TH20190042_bin.194	17	106	4	0	0	0	0	4	0	High	92	1.08	86.6	0.3869	1355784	55	226078	88954	46	2	d__Bacteria;p__Actinobacteriota;c__Coriobacteriia;o__Coriobacteriales;f__Eggerthellaceae;g__;s__
SGB_897	T1900045272_TH20190042_bin.25	13	66	1	0	0	0	0	1	0	Medium	66.15	1.61	58.1	0.4274	2601148	695	20373	4251	25	0	d__Bacteria;p__Bacteroidota;c__Bacteroidia;o__Bacteroidales;f__Bacteroidaceae;g__UBA4334;s__
SGB_2081	T1900045272_TH20190042_bin.33	14	81	2	0	0	0	0	2	0	Medium	87.71	4.14	67.01	0.508	3281905	284	48232	17112	47	0	d__Bacteria;p__Bacteroidota;c__Bacteroidia;o__Bacteroidales;f__UBA3663;g__UBA3663;s__
SGB_898	T1900045272_TH20190042_bin.38	21	94	1	0	0	0	0	1	0	Medium	86.75	4.23	65.6	0.4238	3643137	297	88904	19314	49	0	d__Bacteria;p__Bacteroidota;c__Bacteroidia;o__Bacteroidales;f__Bacteroidaceae;g__UBA4334;s__
SGB_12251	T1900045272_TH20190042_bin.42	14	106	2	0	0	0	0	2	0	High	93.44	0.86	89.14	0.4393	1943838	284	41773	9827	35	1	d__Bacteria;p__Firmicutes_A;c__Clostridia;o__Oscillospirales;f__CAG-272;g__UMGS1815;s__
SGB_8000	T1900045272_TH20190042_bin.60	18	97	5	0	0	0	0	5	0	High	93.97	2.68	80.57	0.4391	2647635	166	80181	29434	43	0	d__Bacteria;p__Firmicutes_A;c__Clostridia;o__Oscillospirales;f__Acutalibacteraceae;g__CAG-488;s__
SGB_6477	T1900045272_TH20190042_bin.63	12	69	1	0	0	0	0	1	0	Medium	58	0.32	56.4	0.3307	1008802	229	28706	5912	37	0	d__Bacteria;p__Firmicutes_A;c__Clostridia;o__Lachnospirales;f__Lachnospiraceae;g__UBA3633;s__
SGB_15480	T1900045273_TH20190043_bin.171	11	68	1	0	0	0	0	1	0	Medium	65.26	0.22	64.16	0.3626	1682080	616	15180	2793	17	0	d__Bacteria;p__Firmicutes_A;c__Clostridia;o__Oscillospirales;f__Ruminococcaceae;g__UBA5884;s__
SGB_5605	T1900045273_TH20190043_bin.215	19	96	13	0	0	0	0	13	0	High	95.48	2.38	83.58	0.3986	2872604	218	123238	22700	60	0	d__Bacteria;p__Firmicutes_A;c__Clostridia;o__Lachnospirales;f__Lachnospiraceae;g__Agathobacter;s__
SGB_899	T1900045273_TH20190043_bin.4	14	66	1	0	0	0	0	1	0	Medium	74.08	3.59	56.13	0.4464	2691069	568	31056	5907	35	0	d__Bacteria;p__Bacteroidota;c__Bacteroidia;o__Bacteroidales;f__Bacteroidaceae;g__UBA4334;s__
SGB_5860	T1900045274_TH20190044_bin.119	19	84	4	0	0	0	0	4	0	High	92.9	3.2	76.9	0.3443	3396891	401	55975	15815	47	0	d__Bacteria;p__Firmicutes_A;c__Clostridia;o__Lachnospirales;f__Lachnospiraceae;g__COE1;s__
SGB_14789	T1900045274_TH20190044_bin.13	7	69	3	0	0	0	0	3	0	Medium	76.5	3.69	58.05	0.512	1611692	355	37851	5596	32	0	d__Bacteria;p__Firmicutes_A;c__Clostridia;o__Oscillospirales;f__Oscillospiraceae;g__CAG-83;s__
SGB_6455	T1900045274_TH20190044_bin.151	11	72	1	0	0	0	0	1	0	Medium	71.36	3.47	54.01	0.3583	2295379	676	13160	3791	25	0	d__Bacteria;p__Firmicutes_A;c__Clostridia;o__Lachnospirales;f__Lachnospiraceae;g__UBA2882;s__
SGB_6465	T1900045274_TH20190044_bin.54	18	92	9	0	0	0	0	9	0	Medium	83.61	1.68	75.21	0.3272	1727268	227	50246	11494	35	0	d__Bacteria;p__Firmicutes_A;c__Clostridia;o__Lachnospirales;f__Lachnospiraceae;g__UBA3212;s__
SGB_17543	T1900045275_TH20190045_bin.109	12	76	3	0	0	0	0	3	0	Medium	85.58	2.25	74.33	0.339	1007316	75	89021	27067	43	0	d__Bacteria;p__Firmicutes;c__Bacilli;o__RFN20;f__CAG-826;g__UBA3207;s__
SGB_8168	T1900045275_TH20190045_bin.143	18	98	4	0	0	0	0	4	0	Medium	88.86	4.16	68.06	0.4708	2249788	477	23569	5833	32	0	d__Bacteria;p__Firmicutes_A;c__Clostridia;o__Oscillospirales;f__Acutalibacteraceae;g__DTU089_A;s__
SGB_1039	T1900045275_TH20190045_bin.178	20	87	7	0	0	0	0	7	0	Medium	81.9	0	81.9	0.4489	3276495	221	69755	22615	43	1	d__Bacteria;p__Bacteroidota;c__Bacteroidia;o__Bacteroidales;f__F082;g__F082;s__
SGB_14830	T1900045275_TH20190045_bin.226	16	109	4	0	0	0	0	4	0	Medium	87.25	3.4	70.25	0.5204	2209330	217	59584	16014	38	0	d__Bacteria;p__Firmicutes_A;c__Clostridia;o__Oscillospirales;f__Oscillospiraceae;g__F23-B02;s__
SGB_5861	T1900045275_TH20190045_bin.30	16	82	8	0	0	0	0	8	0	High	93.59	3.42	76.49	0.3397	3479308	185	145355	42990	53	0	d__Bacteria;p__Firmicutes_A;c__Clostridia;o__Lachnospirales;f__Lachnospiraceae;g__COE1;s__
SGB_18741	T1900045275_TH20190045_bin.56	24	110	9	0	0	0	0	9	0	High	96.76	1.69	88.31	0.4795	1691344	200	48128	13588	41	0	d__Bacteria;p__Synergistota;c__Synergistia;o__Synergistales;f__Synergistaceae;g__;s__
SGB_6141	T1900045275_TH20190045_bin.88	22	102	24	0	0	0	0	24	0	High	94.77	3.28	78.37	0.4478	3122635	513	62211	8565	52	0	d__Bacteria;p__Firmicutes_A;c__Clostridia;o__Lachnospirales;f__Lachnospiraceae;g__OF09-33XD;s__
SGB_5862	T1900045276_TH20190046_bin.104	13	63	2	0	0	0	0	2	0	Medium	66.44	1.36	59.64	0.3534	2608739	838	14395	3409	34	0	d__Bacteria;p__Firmicutes_A;c__Clostridia;o__Lachnospirales;f__Lachnospiraceae;g__COE1;s__
SGB_9230	T1900045276_TH20190046_bin.132	12	82	1	0	0	0	0	1	0	Medium	62.83	1.45	55.58	0.3985	1351039	446	13330	3202	11	0	d__Bacteria;p__Firmicutes_A;c__Clostridia;o__Oscillospirales;f__Acutalibacteraceae;g__UBA737;s__
SGB_6323	T1900045276_TH20190046_bin.138	19	114	13	0	0	0	0	13	0	High	94.13	1.8	85.13	0.4967	2196012	96	124437	37073	42	0	d__Bacteria;p__Firmicutes_A;c__Clostridia;o__Lachnospirales;f__Lachnospiraceae;g__UBA1267;s__
SGB_5394	T1900045276_TH20190046_bin.167	10	58	1	0	0	0	0	1	0	Medium	52.95	0	52.95	0.4174	2350017	638	16816	4103	16	0	d__Bacteria;p__Firmicutes_A;c__Clostridia;o__Lachnospirales;f__Lachnospiraceae;g__AC2028;s__
SGB_15935	T1900045276_TH20190046_bin.179	11	63	2	0	0	0	0	2	0	Medium	64.39	1.42	57.29	0.454	1204822	413	15443	3087	10	1	d__Bacteria;p__Firmicutes_A;c__Clostridia;o__Peptostreptococcales;f__Anaerovoracaceae;g__UBA1764;s__
SGB_17942	T1900045276_TH20190046_bin.234	16	59	1	0	0	0	0	1	0	Medium	60.81	0.07	60.46	0.4758	2029048	671	12788	3184	24	0	d__Bacteria;p__Planctomycetota;c__Planctomycetes;o__Pirellulales;f__Thermoguttaceae;g__RUG695;s__
SGB_6561	T1900045276_TH20190046_bin.263	14	108	15	0	0	0	0	15	0	Medium	85.16	1.31	78.61	0.6217	1803139	223	49045	11720	40	1	d__Bacteria;p__Firmicutes_A;c__Clostridia;o__Lachnospirales;f__UBA1390;g__;s__
SGB_18822	T1900045276_TH20190046_bin.28	13	72	7	0	0	0	0	7	0	Medium	71.23	0.76	67.43	0.6178	1586273	76	116635	35108	41	0	d__Bacteria;p__Verrucomicrobiota;c__Kiritimatiellae;o__RFP12;f__UBA1067;g__UBA1067;s__
SGB_17022	T1900045276_TH20190046_bin.299	13	82	2	0	0	0	0	2	0	Medium	75.96	2.84	61.76	0.3303	1074459	265	28209	5097	20	0	d__Bacteria;p__Firmicutes;c__Bacilli;o__Erysipelotrichales;f__Erysipelotrichaceae;g__UBA636;s__
SGB_19165	T1900045276_TH20190046_bin.71	20	102	5	0	0	0	0	5	0	Medium	86.73	1.92	77.13	0.619	2205189	329	38977	9291	44	0	d__Bacteria;p__Verrucomicrobiota;c__Verrucomicrobiae;o__Verrucomicrobiales;f__Akkermansiaceae;g__Akkermansia;s__
SGB_6169	T1900045276_TH20190046_bin.99	20	93	26	0	0	0	0	26	0	High	96.83	1.16	91.03	0.3713	3065078	188	132744	29059	46	0	d__Bacteria;p__Firmicutes_A;c__Clostridia;o__Lachnospirales;f__Lachnospiraceae;g__Pseudobutyrivibrio;s__
SGB_19166	T1900045277_TH20190047_bin.252	21	104	6	0	0	0	0	6	0	High	92.86	3.02	77.76	0.6356	2726556	206	101763	24286	45	0	d__Bacteria;p__Verrucomicrobiota;c__Verrucomicrobiae;o__Verrucomicrobiales;f__Akkermansiaceae;g__Akkermansia;s__
SGB_683	T1900045277_TH20190047_bin.261	15	71	2	0	0	0	0	2	0	Medium	77.6	4.36	55.8	0.4609	2836625	716	16948	4841	28	0	d__Bacteria;p__Bacteroidota;c__Bacteroidia;o__Bacteroidales;f__Bacteroidaceae;g__Prevotella;s__
SGB_19167	T1900045278_TH20190048_bin.132	19	95	3	0	0	0	0	3	0	Medium	84.2	4.31	62.65	0.6299	2409237	386	57882	8482	39	0	d__Bacteria;p__Verrucomicrobiota;c__Verrucomicrobiae;o__Verrucomicrobiales;f__Akkermansiaceae;g__Akkermansia;s__
SGB_17023	T1900045278_TH20190048_bin.164	12	64	3	0	0	0	0	3	0	Medium	65.98	1.19	60.03	0.3153	778873	259	12884	3308	19	0	d__Bacteria;p__Firmicutes;c__Bacilli;o__Erysipelotrichales;f__Erysipelotrichaceae;g__UBA636;s__
SGB_17024	T1900045278_TH20190048_bin.170	9	64	1	0	0	0	0	1	0	Medium	66.71	2.25	55.46	0.3097	1107442	217	27183	6811	40	0	d__Bacteria;p__Firmicutes;c__Bacilli;o__Erysipelotrichales;f__Erysipelotrichaceae;g__UBA636;s__
SGB_117	T1900045278_TH20190048_bin.53	120	24	15	0	0	0	0	15	0	High	97.6	0	97.6	0.3049	1687055	167	46723	14914	36	0	d__Archaea;p__Methanobacteriota;c__Methanobacteria;o__Methanobacteriales;f__Methanobacteriaceae;g__Methanobrevibacter_A;s__Methanobrevibacter_A gottschalkii
SGB_2457	T1900045278_TH20190048_bin.7	14	71	3	0	0	0	0	3	0	Medium	69.9	2.33	58.25	0.5295	1551974	496	8994	3527	27	0	d__Bacteria;p__Bacteroidota;c__Bacteroidia;o__Bacteroidales;f__UBA932;g__RC9;s__
SGB_5151	T1900045278_TH20190048_bin.83	11	66	1	0	0	0	0	1	0	Medium	64.06	0	64.06	0.4154	1824181	355	36722	6866	29	0	d__Bacteria;p__Firmicutes_A;c__Clostridia;o__Lachnospirales;f__Lachnospiraceae;g__;s__
SGB_180	T1900045278_TH20190048_bin.96	53	14	1	0	0	0	0	1	0	Medium	56.45	0.81	52.4	0.4033	621123	234	8554	2850	21	0	d__Archaea;p__Thermoplasmatota;c__Thermoplasmata;o__Methanomassiliicoccales;f__Methanomethylophilaceae;g__MX-02;s__
SGB_1534	T1900045279_TH20190049_bin.148	19	117	17	0	0	6	0	11	0	High	97.31	1.08	91.91	0.429	3027934	96	189410	62393	64	0	d__Bacteria;p__Bacteroidota;c__Bacteroidia;o__Bacteroidales;f__Paludibacteraceae;g__UBA1723;s__
SGB_5152	T1900045279_TH20190049_bin.149	19	83	2	0	0	0	0	2	0	Medium	77.72	2.29	66.27	0.3954	2269879	460	28720	6235	25	0	d__Bacteria;p__Firmicutes_A;c__Clostridia;o__Lachnospirales;f__Lachnospiraceae;g__;s__
SGB_2458	T1900045279_TH20190049_bin.171	16	89	11	0	0	0	0	11	0	High	91.08	1.94	81.38	0.5474	2131699	125	133607	25327	33	1	d__Bacteria;p__Bacteroidota;c__Bacteroidia;o__Bacteroidales;f__UBA932;g__RC9;s__
SGB_2459	T1900045279_TH20190049_bin.193	12	67	1	0	0	0	0	1	0	Medium	70.25	3.92	50.65	0.5259	2972667	413	52396	9892	33	0	d__Bacteria;p__Bacteroidota;c__Bacteroidia;o__Bacteroidales;f__UBA932;g__RC9;s__
SGB_2082	T1900045279_TH20190049_bin.24	12	57	1	0	0	0	0	1	0	Medium	66.88	1.32	60.28	0.5374	2202930	574	15699	4197	9	0	d__Bacteria;p__Bacteroidota;c__Bacteroidia;o__Bacteroidales;f__UBA3663;g__UBA3663;s__
SGB_2460	T1900045279_TH20190049_bin.34	7	55	1	0	0	0	0	1	0	Medium	54.94	0	54.94	0.5166	1509009	474	22063	3449	10	0	d__Bacteria;p__Bacteroidota;c__Bacteroidia;o__Bacteroidales;f__UBA932;g__RC9;s__
SGB_2461	T1900045279_TH20190049_bin.81	21	104	13	0	0	0	0	13	0	High	93.24	1.93	83.59	0.5363	2103749	138	88530	24334	41	0	d__Bacteria;p__Bacteroidota;c__Bacteroidia;o__Bacteroidales;f__UBA932;g__RC9;s__
SGB_14790	T1900045279_TH20190049_bin.93	10	96	4	0	0	0	0	4	0	Medium	83.29	3.29	66.84	0.5589	1694974	339	22079	6284	37	0	d__Bacteria;p__Firmicutes_A;c__Clostridia;o__Oscillospirales;f__Oscillospiraceae;g__CAG-83;s__
SGB_17740	T1900045280_TH20190050_bin.126	13	75	1	0	0	0	0	1	0	Medium	81.03	3.97	61.18	0.4057	683896	85	47092	11311	45	0	d__Bacteria;p__Patescibacteria;c__Saccharimonadia;o__Saccharimonadales;f__Saccharimonadaceae;g__UBA2866;s__
SGB_6362	T1900045280_TH20190050_bin.155	17	93	12	0	0	0	0	12	0	High	93.72	1.86	84.42	0.3866	2698178	285	103634	14359	32	0	d__Bacteria;p__Firmicutes_A;c__Clostridia;o__Lachnospirales;f__Lachnospiraceae;g__UBA1712;s__
SGB_5863	T1900045280_TH20190050_bin.156	16	76	4	0	0	0	0	4	0	Medium	86.47	3.37	69.62	0.3583	3353393	372	94081	14420	35	0	d__Bacteria;p__Firmicutes_A;c__Clostridia;o__Lachnospirales;f__Lachnospiraceae;g__COE1;s__
SGB_5606	T1900045280_TH20190050_bin.158	8	60	1	0	0	0	0	1	0	Medium	59.15	1.81	50.1	0.4112	1673649	566	13774	3118	19	0	d__Bacteria;p__Firmicutes_A;c__Clostridia;o__Lachnospirales;f__Lachnospiraceae;g__Agathobacter;s__
SGB_5910	T1900045280_TH20190050_bin.193	18	79	2	0	0	0	0	2	0	Medium	68.82	1.14	63.12	0.3877	1841260	535	15017	4043	18	0	d__Bacteria;p__Firmicutes_A;c__Clostridia;o__Lachnospirales;f__Lachnospiraceae;g__Eubacterium_Q;s__
SGB_15994	T1900045280_TH20190050_bin.196	20	111	10	0	0	0	0	10	0	High	99.27	1.19	93.32	0.4118	2312638	118	108479	36818	37	0	d__Bacteria;p__Firmicutes_A;c__Clostridia;o__Saccharofermentanales;f__Saccharofermentanaceae;g__Saccharofermentans;s__
SGB_17389	T1900045280_TH20190050_bin.208	17	100	7	0	0	0	0	7	0	High	91.85	1.12	86.25	0.2412	954082	143	51873	9894	29	0	d__Bacteria;p__Firmicutes;c__Bacilli;o__RF39;f__CAG-611;g__UBA3789;s__
SGB_9606	T1900045280_TH20190050_bin.272	11	79	1	0	0	0	0	1	0	Medium	66.28	1	61.28	0.4022	985024	283	17025	3878	16	0	d__Bacteria;p__Firmicutes_A;c__Clostridia;o__Oscillospirales;f__Acutalibacteraceae;g__UMGS1279;s__
SGB_2462	T1900045280_TH20190050_bin.53	20	109	18	0	0	5	0	13	0	High	90.95	0.48	88.55	0.5174	2021981	107	98198	35954	38	0	d__Bacteria;p__Bacteroidota;c__Bacteroidia;o__Bacteroidales;f__UBA932;g__RC9;s__
SGB_17232	T1900045280_TH20190050_bin.71	11	88	5	0	0	0	0	5	0	Medium	76.57	0.11	76.02	0.3079	1073669	299	15586	4174	31	0	d__Bacteria;p__Firmicutes;c__Bacilli;o__RF39;f__CAG-1000;g__CAG-460;s__
SGB_15392	T1900045281_TH20190051_bin.181	20	117	74	0	0	25	0	49	0	High	98.66	0.22	97.56	0.3894	2682584	329	86156	13021	51	0	d__Bacteria;p__Firmicutes_A;c__Clostridia;o__Oscillospirales;f__Ruminococcaceae;g__Ruminococcus;s__
SGB_16780	T1900045281_TH20190051_bin.222	14	94	26	0	0	0	0	26	0	High	95.49	3.94	75.79	0.3913	2032020	284	50396	11263	66	1	d__Bacteria;p__Firmicutes_C;c__Negativicutes;o__Acidaminococcales;f__Acidaminococcaceae;g__Phascolarctobacterium_A;s__
SGB_942	T1900045281_TH20190051_bin.39	14	68	1	0	0	0	0	1	0	Medium	75.12	2.21	64.07	0.5285	3428938	475	59757	10657	46	0	d__Bacteria;p__Bacteroidota;c__Bacteroidia;o__Bacteroidales;f__Bacteroidaceae;g__UBA4372;s__
SGB_14791	T1900045281_TH20190051_bin.72	12	82	4	0	0	0	0	4	0	Medium	85.91	3.79	66.96	0.5105	1972238	304	35732	9435	40	0	d__Bacteria;p__Firmicutes_A;c__Clostridia;o__Oscillospirales;f__Oscillospiraceae;g__CAG-83;s__
SGB_15995	T1900045282_TH20190052_bin.111	18	112	14	0	0	0	0	14	0	High	97.5	0.68	94.1	0.3907	2282699	75	237884	61941	39	0	d__Bacteria;p__Firmicutes_A;c__Clostridia;o__Saccharofermentanales;f__Saccharofermentanaceae;g__Saccharofermentans;s__
SGB_18671	T1900045282_TH20190052_bin.164	24	109	6	0	0	0	0	6	0	High	99.3	1.4	92.3	0.4189	2624095	54	201562	68375	39	1	d__Bacteria;p__Spirochaetota;c__Spirochaetia;o__Treponematales;f__Treponemataceae;g__Treponema_D;s__
SGB_2463	T1900045282_TH20190052_bin.182	17	101	20	0	0	7	0	13	0	High	90.59	1.19	84.64	0.5305	1927941	109	92649	37111	37	1	d__Bacteria;p__Bacteroidota;c__Bacteroidia;o__Bacteroidales;f__UBA932;g__RC9;s__
SGB_5607	T1900045282_TH20190052_bin.195	22	94	9	0	0	0	0	9	0	Medium	86.49	0.24	85.29	0.4136	2430736	117	213501	43551	39	0	d__Bacteria;p__Firmicutes_A;c__Clostridia;o__Lachnospirales;f__Lachnospiraceae;g__Agathobacter;s__
SGB_18767	T1900045282_TH20190052_bin.209	18	99	33	0	0	2	0	31	0	High	90.07	0.97	85.22	0.5977	4887902	366	64906	22778	47	0	d__Bacteria;p__Verrucomicrobiota;c__Kiritimatiellae;o__RFP12;f__UBA1067;g__RUG572;s__
SGB_15959	T1900045282_TH20190052_bin.251	18	94	14	0	0	0	0	14	0	High	94.92	0.35	93.17	0.3659	2658607	184	123117	25321	36	0	d__Bacteria;p__Firmicutes_A;c__Clostridia;o__Saccharofermentanales;f__Saccharofermentanaceae;g__;s__
SGB_5904	T1900045282_TH20190052_bin.265	20	95	6	0	0	0	0	6	0	High	92.33	0.98	87.43	0.3764	2165492	76	83878	39512	42	0	d__Bacteria;p__Firmicutes_A;c__Clostridia;o__Lachnospirales;f__Lachnospiraceae;g__Eubacterium_J;s__
SGB_2795	T1900045282_TH20190052_bin.27	22	109	36	0	0	3	0	33	0	High	97.8	0.29	96.35	0.4399	3085331	46	216425	104772	55	0	d__Bacteria;p__Bacteroidota;c__Bacteroidia;o__Bacteroidales;f__W3P20-009;g__W3P20-009;s__
SGB_14904	T1900045282_TH20190052_bin.48	20	99	14	0	0	0	0	14	0	Medium	87.93	1.34	81.23	0.4859	1739905	85	76606	36349	43	0	d__Bacteria;p__Firmicutes_A;c__Clostridia;o__Oscillospirales;f__Oscillospiraceae;g__UBA1777;s__
SGB_2154	T1900045282_TH20190052_bin.54	19	100	9	0	0	0	0	9	0	Medium	83.06	1.43	75.91	0.5119	1674072	339	33254	6429	35	0	d__Bacteria;p__Bacteroidota;c__Bacteroidia;o__Bacteroidales;f__UBA932;g__Bact-11;s__
SGB_12252	T1900045282_TH20190052_bin.75	13	83	4	0	0	0	0	4	0	Medium	73	1.57	65.15	0.5204	1532820	163	60704	12356	25	0	d__Bacteria;p__Firmicutes_A;c__Clostridia;o__Oscillospirales;f__CAG-272;g__UMGS1815;s__
SGB_2083	T1900045282_TH20190052_bin.95	14	83	12	0	0	0	0	12	0	Medium	84.17	2.39	72.22	0.4326	2409730	455	23312	6978	29	0	d__Bacteria;p__Bacteroidota;c__Bacteroidia;o__Bacteroidales;f__UBA3663;g__UBA3663;s__
SGB_1123	T1900045283_TH20190053_bin.101	14	80	2	0	0	0	0	2	0	Medium	80.06	1.4	73.06	0.4916	2685611	435	40037	7839	34	0	d__Bacteria;p__Bacteroidota;c__Bacteroidia;o__Bacteroidales;f__Muribaculaceae;g__C941;s__
SGB_6304	T1900045283_TH20190053_bin.106	15	78	3	0	0	1	0	2	0	Medium	72.19	1.75	63.44	0.3925	2348981	594	17607	4548	21	0	d__Bacteria;p__Firmicutes_A;c__Clostridia;o__Lachnospirales;f__Lachnospiraceae;g__UBA1258;s__
SGB_6145	T1900045283_TH20190053_bin.119	14	78	1	0	0	0	0	1	0	Medium	71.6	3.81	52.55	0.3651	1782586	458	41885	4722	35	0	d__Bacteria;p__Firmicutes_A;c__Clostridia;o__Lachnospirales;f__Lachnospiraceae;g__Parasporobacterium;s__
SGB_6263	T1900045283_TH20190053_bin.125	20	88	5	0	0	0	0	5	0	High	94.51	4.61	71.46	0.4526	2857978	488	29966	7687	34	0	d__Bacteria;p__Firmicutes_A;c__Clostridia;o__Lachnospirales;f__Lachnospiraceae;g__SZUA-448;s__
SGB_17025	T1900045283_TH20190053_bin.132	10	75	2	0	0	0	0	2	0	Medium	71.75	2.12	61.15	0.3059	1139256	283	38321	4840	26	0	d__Bacteria;p__Firmicutes;c__Bacilli;o__Erysipelotrichales;f__Erysipelotrichaceae;g__UBA636;s__
SGB_6170	T1900045283_TH20190053_bin.142	16	84	26	0	0	7	0	19	0	High	91.35	2.33	79.7	0.4031	2384123	315	40424	11771	25	0	d__Bacteria;p__Firmicutes_A;c__Clostridia;o__Lachnospirales;f__Lachnospiraceae;g__Pseudobutyrivibrio;s__
SGB_5395	T1900045283_TH20190053_bin.177	19	85	8	0	0	0	0	8	0	Medium	87.67	2.33	76.02	0.3957	3060512	107	94871	48865	38	0	d__Bacteria;p__Firmicutes_A;c__Clostridia;o__Lachnospirales;f__Lachnospiraceae;g__AC2028;s__
SGB_17741	T1900045283_TH20190053_bin.220	14	87	1	0	0	0	0	1	0	Medium	79	1.72	70.4	0.419	585559	15	94138	65468	42	1	d__Bacteria;p__Patescibacteria;c__Saccharimonadia;o__Saccharimonadales;f__Saccharimonadaceae;g__UBA2866;s__
SGB_9231	T1900045283_TH20190053_bin.237	18	74	2	0	0	0	0	2	0	Medium	80.24	0.13	79.59	0.3892	1171361	320	12042	4310	31	0	d__Bacteria;p__Firmicutes_A;c__Clostridia;o__Oscillospirales;f__Acutalibacteraceae;g__UBA737;s__
SGB_18672	T1900045283_TH20190053_bin.295	23	105	28	0	0	5	0	23	0	High	97.2	1.4	90.2	0.3456	2503289	93	126998	48673	38	0	d__Bacteria;p__Spirochaetota;c__Spirochaetia;o__Treponematales;f__Treponemataceae;g__Treponema_D;s__
SGB_5153	T1900045283_TH20190053_bin.3	18	96	4	0	0	0	0	4	0	Medium	89.6	3.03	74.45	0.4239	2810577	268	64361	16163	41	0	d__Bacteria;p__Firmicutes_A;c__Clostridia;o__Lachnospirales;f__Lachnospiraceae;g__;s__
SGB_6438	T1900045283_TH20190053_bin.32	16	79	9	0	0	0	0	9	0	Medium	87.47	2.61	74.42	0.3492	1949182	344	41980	7126	32	0	d__Bacteria;p__Firmicutes_A;c__Clostridia;o__Lachnospirales;f__Lachnospiraceae;g__UBA2868;s__
SGB_397	T1900045283_TH20190053_bin.41	17	86	5	0	0	0	0	5	0	Medium	89.17	3.68	70.77	0.456	3731886	302	127738	20269	55	1	d__Bacteria;p__Bacteroidota;c__Bacteroidia;o__Bacteroidales;f__Bacteroidaceae;g__;s__
SGB_5154	T1900045283_TH20190053_bin.69	20	88	5	0	0	0	0	5	0	Medium	87.64	1.99	77.69	0.4552	2659815	363	48721	9913	31	0	d__Bacteria;p__Firmicutes_A;c__Clostridia;o__Lachnospirales;f__Lachnospiraceae;g__;s__
SGB_14792	T1900045283_TH20190053_bin.76	12	62	1	0	0	0	0	1	0	Medium	66.36	2.68	52.96	0.5466	1385967	385	17223	3926	26	0	d__Bacteria;p__Firmicutes_A;c__Clostridia;o__Oscillospirales;f__Oscillospiraceae;g__CAG-83;s__
SGB_796	T1900045284_TH20190054_bin.109	20	111	16	0	0	0	0	16	0	Medium	84.76	0.76	80.96	0.5956	2545610	153	85362	26927	47	0	d__Bacteria;p__Bacteroidota;c__Bacteroidia;o__Bacteroidales;f__Bacteroidaceae;g__UBA1189;s__
SGB_17259	T1900045284_TH20190054_bin.121	15	86	1	0	0	0	0	1	0	Medium	81.46	4.16	60.66	0.2883	1147126	343	15202	3841	23	0	d__Bacteria;p__Firmicutes;c__Bacilli;o__RF39;f__CAG-1000;g__UBA11963;s__
SGB_18673	T1900045284_TH20190054_bin.125	17	84	7	0	0	0	0	7	0	Medium	89.18	1.63	81.03	0.354	2397792	299	41739	12363	34	0	d__Bacteria;p__Spirochaetota;c__Spirochaetia;o__Treponematales;f__Treponemataceae;g__Treponema_D;s__
SGB_5864	T1900045284_TH20190054_bin.134	13	77	3	0	0	0	0	3	0	High	91.72	3.29	75.27	0.3504	3182397	316	56827	15428	51	0	d__Bacteria;p__Firmicutes_A;c__Clostridia;o__Lachnospirales;f__Lachnospiraceae;g__COE1;s__
SGB_4223	T1900045284_TH20190054_bin.136	12	76	3	0	0	0	0	3	0	Medium	69.6	0.97	64.75	0.532	2018777	343	49212	7950	23	1	d__Bacteria;p__Firmicutes_A;c__Clostridia_A;o__Christensenellales;f__CAG-74;g__;s__
SGB_245	T1900045284_TH20190054_bin.148	16	82	1	0	0	0	0	1	0	Medium	75.38	0.67	72.03	0.3921	940126	90	39030	18287	36	0	d__Bacteria;p__Actinobacteriota;c__Coriobacteriia;o__Coriobacteriales;f__Eggerthellaceae;g__;s__
SGB_2464	T1900045284_TH20190054_bin.169	16	86	2	0	0	0	0	2	0	Medium	87.67	3.17	71.82	0.5327	2135219	236	74162	15729	38	0	d__Bacteria;p__Bacteroidota;c__Bacteroidia;o__Bacteroidales;f__UBA932;g__RC9;s__
SGB_6439	T1900045284_TH20190054_bin.224	17	66	1	0	0	0	0	1	0	Medium	71.91	1.92	62.31	0.3639	1837437	216	44470	14011	26	0	d__Bacteria;p__Firmicutes_A;c__Clostridia;o__Lachnospirales;f__Lachnospiraceae;g__UBA2868;s__
SGB_4415	T1900045284_TH20190054_bin.226	13	85	1	0	0	0	0	1	0	Medium	66.25	2.42	54.15	0.5935	1899796	580	17144	3615	27	0	d__Bacteria;p__Firmicutes_A;c__Clostridia_A;o__Christensenellales;f__CAG-74;g__UBA1224;s__
SGB_17026	T1900045284_TH20190054_bin.234	12	80	1	0	0	0	0	1	0	Medium	83.8	5.24	57.6	0.3011	1502177	188	52865	13797	39	0	d__Bacteria;p__Firmicutes;c__Bacilli;o__Erysipelotrichales;f__Erysipelotrichaceae;g__UBA636;s__
SGB_943	T1900045284_TH20190054_bin.251	13	77	1	0	0	0	0	1	0	Medium	82.58	5.57	54.73	0.4989	4497968	697	62650	9633	39	0	d__Bacteria;p__Bacteroidota;c__Bacteroidia;o__Bacteroidales;f__Bacteroidaceae;g__UBA4372;s__
SGB_15936	T1900045284_TH20190054_bin.254	12	83	2	0	0	0	0	2	0	Medium	77.65	3.2	61.65	0.3745	986324	196	32477	6100	15	0	d__Bacteria;p__Firmicutes_A;c__Clostridia;o__Peptostreptococcales;f__Anaerovoracaceae;g__UBA1764;s__
SGB_2824	T1900045284_TH20190054_bin.260	25	115	16	0	0	0	0	16	0	High	95.86	1.08	90.46	0.4712	2933314	154	120486	32761	46	0	d__Bacteria;p__Bacteroidota;c__Bacteroidia;o__Bacteroidales;f__WCHB1-69;g__F23-D06;s__
SGB_2084	T1900045284_TH20190054_bin.295	21	105	19	0	0	0	0	19	0	High	94.69	2.4	82.69	0.5134	3477416	96	182812	56075	54	1	d__Bacteria;p__Bacteroidota;c__Bacteroidia;o__Bacteroidales;f__UBA3663;g__UBA3663;s__
SGB_748	T1900045284_TH20190054_bin.30	23	119	12	0	0	3	0	9	0	Medium	87.71	1.02	82.61	0.4259	1955577	36	334152	83673	40	1	d__Bacteria;p__Bacteroidota;c__Bacteroidia;o__Bacteroidales;f__Bacteroidaceae;g__UBA1179;s__
SGB_13235	T1900045284_TH20190054_bin.325	21	112	6	0	0	0	0	6	0	High	95.08	1.01	90.03	0.5615	2521615	186	51099	20720	31	1	d__Bacteria;p__Firmicutes_A;c__Clostridia;o__Oscillospirales;f__Oscillospiraceae;g__;s__
SGB_749	T1900045284_TH20190054_bin.333	15	68	1	0	0	0	0	1	0	Medium	65.51	1.05	60.26	0.4875	1365876	197	51049	9768	27	0	d__Bacteria;p__Bacteroidota;c__Bacteroidia;o__Bacteroidales;f__Bacteroidaceae;g__UBA1179;s__
SGB_12133	T1900045284_TH20190054_bin.339	9	60	1	0	0	0	0	1	0	Medium	62.3	2.07	51.95	0.53	1360237	479	9744	2972	21	0	d__Bacteria;p__Firmicutes_A;c__Clostridia;o__Oscillospirales;f__CAG-272;g__UMGS1696;s__
SGB_6242	T1900045284_TH20190054_bin.341	16	109	3	0	0	0	0	3	0	Medium	88.83	2.16	78.03	0.4365	1880653	120	114082	29640	43	0	d__Bacteria;p__Firmicutes_A;c__Clostridia;o__Lachnospirales;f__Lachnospiraceae;g__Stomatobaculum_A;s__
SGB_15944	T1900045284_TH20190054_bin.364	17	78	5	0	0	0	0	5	0	Medium	81.13	2.93	66.48	0.4205	1580360	466	15144	3809	14	0	d__Bacteria;p__Firmicutes_A;c__Clostridia;o__Peptostreptococcales;f__Anaerovoracaceae;g__UMGS973;s__
SGB_5905	T1900045284_TH20190054_bin.41	18	81	1	0	0	0	0	1	0	Medium	85.22	5.84	56.02	0.4015	2077018	425	30651	6794	24	1	d__Bacteria;p__Firmicutes_A;c__Clostridia;o__Lachnospirales;f__Lachnospiraceae;g__Eubacterium_J;s__
SGB_6098	T1900045284_TH20190054_bin.43	20	106	12	0	0	0	0	12	0	High	95.08	0	95.08	0.4881	2132851	44	189888	110038	41	1	d__Bacteria;p__Firmicutes_A;c__Clostridia;o__Lachnospirales;f__Lachnospiraceae;g__ISDg;s__
SGB_1525	T1900045284_TH20190054_bin.52	23	117	5	0	0	2	0	3	0	High	99.19	0.54	96.49	0.452	3132114	79	257670	67135	46	1	d__Bacteria;p__Bacteroidota;c__Bacteroidia;o__Bacteroidales;f__Paludibacteraceae;g__UBA1181;s__
SGB_17192	T1900045284_TH20190054_bin.74	11	69	1	0	0	0	0	1	0	Medium	77.17	2.79	63.22	0.3126	503260	44	50413	20820	27	0	d__Bacteria;p__Firmicutes;c__Bacilli;o__Mycoplasmatales;f__Mycoplasmoidaceae;g__;s__
SGB_6363	T1900045284_TH20190054_bin.95	21	103	5	0	0	0	0	5	0	High	98.45	2.46	86.15	0.4067	2623143	101	283715	52596	40	0	d__Bacteria;p__Firmicutes_A;c__Clostridia;o__Lachnospirales;f__Lachnospiraceae;g__UBA1712;s__
SGB_2155	T1900045285_TH20190055_bin.1	22	114	4	0	0	0	0	4	0	High	91.9	0.79	87.95	0.4891	1791136	49	138992	58696	41	0	d__Bacteria;p__Bacteroidota;c__Bacteroidia;o__Bacteroidales;f__UBA932;g__Bact-11;s__
SGB_9232	T1900045285_TH20190055_bin.122	17	113	7	0	0	2	0	5	0	High	91.55	0	91.55	0.4436	1289839	64	69024	43009	35	0	d__Bacteria;p__Firmicutes_A;c__Clostridia;o__Oscillospirales;f__Acutalibacteraceae;g__UBA737;s__
SGB_18674	T1900045285_TH20190055_bin.13	23	108	2	0	0	0	0	2	0	High	96.97	2.8	82.97	0.3915	2521160	138	153084	42494	38	0	d__Bacteria;p__Spirochaetota;c__Spirochaetia;o__Treponematales;f__Treponemataceae;g__Treponema_D;s__
SGB_2465	T1900045285_TH20190055_bin.135	18	94	4	0	0	0	0	4	0	Medium	83.41	1.43	76.26	0.5254	1370337	56	125641	41391	33	0	d__Bacteria;p__Bacteroidota;c__Bacteroidia;o__Bacteroidales;f__UBA932;g__RC9;s__
SGB_1389	T1900045285_TH20190055_bin.156	18	79	1	0	0	0	0	1	0	Medium	87.28	4.09	66.83	0.4723	1677921	217	79040	11706	40	1	d__Bacteria;p__Bacteroidota;c__Bacteroidia;o__Bacteroidales;f__Paludibacteraceae;g__RF16;s__
SGB_17919	T1900045285_TH20190055_bin.162	20	100	10	0	0	0	0	10	0	High	96.55	0	96.55	0.5125	4303023	436	102850	16205	60	0	d__Bacteria;p__Planctomycetota;c__Planctomycetes;o__Pirellulales;f__Thermoguttaceae;g__;s__
SGB_5155	T1900045285_TH20190055_bin.223	21	111	10	0	0	0	0	10	0	High	94.68	1.1	89.18	0.4048	2158614	78	154899	39524	30	0	d__Bacteria;p__Firmicutes_A;c__Clostridia;o__Lachnospirales;f__Lachnospiraceae;g__;s__
SGB_2808	T1900045285_TH20190055_bin.248	17	94	1	0	0	0	0	1	0	High	91.38	3.1	75.88	0.4313	2326102	167	80149	26736	43	0	d__Bacteria;p__Bacteroidota;c__Bacteroidia;o__Bacteroidales;f__WCHB1-69;g__;s__
SGB_2156	T1900045285_TH20190055_bin.25	16	94	1	0	0	0	0	1	0	Medium	79.51	4.63	56.36	0.5154	1701522	194	48245	13536	39	1	d__Bacteria;p__Bacteroidota;c__Bacteroidia;o__Bacteroidales;f__UBA932;g__Bact-11;s__
SGB_7481	T1900045285_TH20190055_bin.251	15	101	2	0	0	0	0	2	0	Medium	83.31	1.59	75.36	0.6087	1442009	363	21273	4663	28	0	d__Bacteria;p__Firmicutes_A;c__Clostridia;o__Oscillospirales;f__Acutalibacteraceae;g__;s__
SGB_5156	T1900045285_TH20190055_bin.298	17	81	2	0	0	0	0	2	0	Medium	76.11	3.51	58.56	0.426	1603595	226	31661	11730	25	0	d__Bacteria;p__Firmicutes_A;c__Clostridia;o__Lachnospirales;f__Lachnospiraceae;g__;s__
SGB_17233	T1900045285_TH20190055_bin.305	11	85	1	0	0	0	0	1	0	Medium	78.93	1.27	72.58	0.2864	779759	235	13057	3730	18	0	d__Bacteria;p__Firmicutes;c__Bacilli;o__RF39;f__CAG-1000;g__CAG-460;s__
SGB_17401	T1900045285_TH20190055_bin.312	14	75	2	0	0	0	0	2	0	Medium	61.18	1.12	55.58	0.2756	514679	187	16953	2727	11	0	d__Bacteria;p__Firmicutes;c__Bacilli;o__RF39;f__CAG-611;g__UBA7057;s__
SGB_5396	T1900045285_TH20190055_bin.347	20	111	37	0	0	0	0	37	0	High	96.38	2.4	84.38	0.4097	2986835	61	201711	72696	38	0	d__Bacteria;p__Firmicutes_A;c__Clostridia;o__Lachnospirales;f__Lachnospiraceae;g__AC2028;s__
SGB_1390	T1900045285_TH20190055_bin.381	10	67	1	0	0	0	0	1	0	Medium	65.52	2.59	52.57	0.4549	1361094	289	36261	5761	26	0	d__Bacteria;p__Bacteroidota;c__Bacteroidia;o__Bacteroidales;f__Paludibacteraceae;g__RF16;s__
SGB_6305	T1900045285_TH20190055_bin.58	18	107	72	0	0	10	0	62	0	High	90.32	0.94	85.62	0.3948	2487785	220	74753	21224	41	1	d__Bacteria;p__Firmicutes_A;c__Clostridia;o__Lachnospirales;f__Lachnospiraceae;g__UBA1258;s__
SGB_2157	T1900045285_TH20190055_bin.8	20	105	7	0	0	0	0	7	0	High	92.09	1.9	82.59	0.5129	1877620	138	56240	22803	34	0	d__Bacteria;p__Bacteroidota;c__Bacteroidia;o__Bacteroidales;f__UBA932;g__Bact-11;s__
SGB_3194	T1900045286_TH20190056_bin.115	21	89	6	0	0	0	0	6	0	Medium	91.61	5.31	65.06	0.4937	3919466	308	84320	23868	47	0	d__Bacteria;p__Fibrobacterota;c__Fibrobacteria;o__Fibrobacterales;f__Fibrobacteraceae;g__Fibrobacter;s__
SGB_17027	T1900045286_TH20190056_bin.116	12	88	9	0	0	0	0	9	0	Medium	85.69	2.38	73.79	0.3014	1011612	144	30692	9340	29	0	d__Bacteria;p__Firmicutes;c__Bacilli;o__Erysipelotrichales;f__Erysipelotrichaceae;g__UBA636;s__
SGB_17028	T1900045286_TH20190056_bin.137	9	56	1	0	0	0	0	1	0	Medium	56.38	0.95	51.63	0.3294	817705	98	49568	15290	23	0	d__Bacteria;p__Firmicutes;c__Bacilli;o__Erysipelotrichales;f__Erysipelotrichaceae;g__UBA636;s__
SGB_17378	T1900045286_TH20190056_bin.172	15	80	5	0	0	0	0	5	0	Medium	71.91	0	71.91	0.2714	554892	138	16910	4284	22	0	d__Bacteria;p__Firmicutes;c__Bacilli;o__RF39;f__CAG-611;g__RUG591;s__
SGB_22	T1900045286_TH20190056_bin.186	69	13	1	0	0	0	0	1	0	Medium	56.72	1.32	50.12	0.3174	714563	299	6985	2370	24	0	d__Archaea;p__Methanobacteriota;c__Methanobacteria;o__Methanobacteriales;f__Methanobacteriaceae;g__;s__
SGB_2003	T1900045286_TH20190056_bin.187	22	117	14	0	0	0	0	14	0	High	98.79	0.71	95.24	0.4517	2950570	106	111853	46231	40	0	d__Bacteria;p__Bacteroidota;c__Bacteroidia;o__Bacteroidales;f__Salinivirgaceae;g__;s__
SGB_2796	T1900045286_TH20190056_bin.221	19	101	24	0	0	0	0	24	0	High	95.41	1.16	89.61	0.4705	3524698	203	153534	24755	47	0	d__Bacteria;p__Bacteroidota;c__Bacteroidia;o__Bacteroidales;f__W3P20-009;g__W3P20-009;s__
SGB_2158	T1900045286_TH20190056_bin.232	22	116	6	0	0	0	0	6	0	High	93.33	0.32	91.73	0.4916	1810735	50	222004	66924	39	1	d__Bacteria;p__Bacteroidota;c__Bacteroidia;o__Bacteroidales;f__UBA932;g__Bact-11;s__
SGB_13236	T1900045286_TH20190056_bin.282	20	101	2	0	0	0	0	2	0	Medium	83.08	0.98	78.18	0.5202	1765662	136	80077	22482	37	1	d__Bacteria;p__Firmicutes_A;c__Clostridia;o__Oscillospirales;f__Oscillospiraceae;g__;s__
SGB_12253	T1900045287_TH20190057_bin.12	18	105	8	0	0	0	0	8	0	Medium	87.08	1.54	79.38	0.5382	1940017	290	30811	9541	29	0	d__Bacteria;p__Firmicutes_A;c__Clostridia;o__Oscillospirales;f__CAG-272;g__UMGS1815;s__
SGB_14905	T1900045287_TH20190057_bin.121	20	107	5	0	0	0	0	5	0	Medium	84.52	2.44	72.32	0.5228	1965062	286	45044	10306	37	0	d__Bacteria;p__Firmicutes_A;c__Clostridia;o__Oscillospirales;f__Oscillospiraceae;g__UBA1777;s__
SGB_2466	T1900045287_TH20190057_bin.126	16	78	1	0	0	0	0	1	0	Medium	83.17	5.81	54.12	0.5184	2064390	331	28947	8752	35	0	d__Bacteria;p__Bacteroidota;c__Bacteroidia;o__Bacteroidales;f__UBA932;g__RC9;s__
SGB_18675	T1900045287_TH20190057_bin.192	21	86	7	0	0	0	0	7	0	Medium	86.73	1.63	78.58	0.3252	1957716	132	88426	24181	36	0	d__Bacteria;p__Spirochaetota;c__Spirochaetia;o__Treponematales;f__Treponemataceae;g__Treponema_D;s__
SGB_17193	T1900045287_TH20190057_bin.221	15	95	4	0	0	0	0	4	0	High	97.31	0.9	92.81	0.3075	529517	8	146981	118413	35	1	d__Bacteria;p__Firmicutes;c__Bacilli;o__Mycoplasmatales;f__Mycoplasmoidaceae;g__;s__
SGB_1124	T1900045287_TH20190057_bin.226	15	83	1	0	0	0	0	1	0	Medium	77.16	3.6	59.16	0.4757	2105619	442	24684	5775	27	0	d__Bacteria;p__Bacteroidota;c__Bacteroidia;o__Bacteroidales;f__Muribaculaceae;g__C941;s__
SGB_18676	T1900045287_TH20190057_bin.236	23	108	11	0	0	2	0	9	0	High	97.9	0.35	96.15	0.4235	2459910	63	191046	69548	39	0	d__Bacteria;p__Spirochaetota;c__Spirochaetia;o__Treponematales;f__Treponemataceae;g__Treponema_D;s__
SGB_18677	T1900045287_TH20190057_bin.256	20	98	2	0	0	0	0	2	0	High	94.32	1.75	85.57	0.3689	3148187	314	53785	15615	44	0	d__Bacteria;p__Spirochaetota;c__Spirochaetia;o__Treponematales;f__Treponemataceae;g__Treponema_D;s__
SGB_17408	T1900045287_TH20190057_bin.295	14	65	1	0	0	0	0	1	0	Medium	51.12	0.05	50.87	0.2811	375068	141	13704	2721	10	2	d__Bacteria;p__Firmicutes;c__Bacilli;o__RF39;f__CAG-822;g__;s__
SGB_18678	T1900045287_TH20190057_bin.297	25	106	1	0	0	0	0	1	0	High	97.2	0	97.2	0.3621	2831859	70	233419	67277	60	0	d__Bacteria;p__Spirochaetota;c__Spirochaetia;o__Treponematales;f__Treponemataceae;g__Treponema_D;s__
SGB_398	T1900045287_TH20190057_bin.302	15	84	5	0	0	0	0	5	0	Medium	81.89	3.27	65.54	0.4559	3135965	223	85259	20841	39	0	d__Bacteria;p__Bacteroidota;c__Bacteroidia;o__Bacteroidales;f__Bacteroidaceae;g__;s__
SGB_18679	T1900045287_TH20190057_bin.311	17	64	2	0	0	0	0	2	0	Medium	72.31	0	72.31	0.385	1689211	493	16089	3726	27	0	d__Bacteria;p__Spirochaetota;c__Spirochaetia;o__Treponematales;f__Treponemataceae;g__Treponema_D;s__
SGB_17509	T1900045287_TH20190057_bin.317	19	99	2	0	0	0	0	2	0	Medium	92.13	5.33	65.48	0.3263	1244938	244	39431	6808	23	0	d__Bacteria;p__Firmicutes;c__Bacilli;o__RFN20;f__CAG-826;g__;s__
SGB_5157	T1900045287_TH20190057_bin.322	24	97	10	0	0	0	0	10	0	Medium	83.38	0.44	81.18	0.3992	1878459	274	33542	9109	34	1	d__Bacteria;p__Firmicutes_A;c__Clostridia;o__Lachnospirales;f__Lachnospiraceae;g__;s__
SGB_9233	T1900045287_TH20190057_bin.368	15	97	5	0	0	2	0	3	0	Medium	85.74	0.89	81.29	0.3882	1349896	224	30193	8640	27	0	d__Bacteria;p__Firmicutes_A;c__Clostridia;o__Oscillospirales;f__Acutalibacteraceae;g__UBA737;s__
SGB_15960	T1900045287_TH20190057_bin.4	19	116	31	0	0	0	0	31	0	High	98.58	0	98.58	0.4245	2223253	41	201130	139411	40	0	d__Bacteria;p__Firmicutes_A;c__Clostridia;o__Saccharofermentanales;f__Saccharofermentanaceae;g__;s__
SGB_5158	T1900045287_TH20190057_bin.73	20	108	3	0	0	0	0	3	0	High	93.25	4.27	71.9	0.3689	2690667	291	55762	15131	27	0	d__Bacteria;p__Firmicutes_A;c__Clostridia;o__Lachnospirales;f__Lachnospiraceae;g__;s__
SGB_5159	T1900045287_TH20190057_bin.81	16	89	2	0	0	0	0	2	0	Medium	89.63	7.07	54.28	0.455	2694565	370	54808	9945	30	0	d__Bacteria;p__Firmicutes_A;c__Clostridia;o__Lachnospirales;f__Lachnospiraceae;g__;s__
SGB_18287	T1900045287_TH20190057_bin.86	15	99	5	0	0	0	0	5	0	Medium	86.81	0	86.81	0.3909	891900	29	147101	65030	43	1	d__Bacteria;p__Proteobacteria;c__Alphaproteobacteria;o__Rs-D84;f__Rs-D84;g__Rs-D84;s__
SGB_5160	T1900045287_TH20190057_bin.87	18	107	1	0	0	0	0	1	0	Medium	90	3.19	74.05	0.4191	2390973	223	64589	18286	41	0	d__Bacteria;p__Firmicutes_A;c__Clostridia;o__Lachnospirales;f__Lachnospiraceae;g__;s__
SGB_6440	T1900045287_TH20190057_bin.93	15	66	2	0	0	0	0	2	0	Medium	69.95	0	69.95	0.4249	1681364	479	15282	3991	16	0	d__Bacteria;p__Firmicutes_A;c__Clostridia;o__Lachnospirales;f__Lachnospiraceae;g__UBA2868;s__
SGB_750	T1900045288_TH20190058_bin.11	22	111	5	0	0	0	0	5	0	Medium	82.25	1.86	72.95	0.4994	1830882	97	140858	30734	39	0	d__Bacteria;p__Bacteroidota;c__Bacteroidia;o__Bacteroidales;f__Bacteroidaceae;g__UBA1179;s__
SGB_6349	T1900045288_TH20190058_bin.139	17	96	23	0	0	4	0	19	0	Medium	86.36	1.7	77.86	0.4114	2407950	116	97406	34399	26	0	d__Bacteria;p__Firmicutes_A;c__Clostridia;o__Lachnospirales;f__Lachnospiraceae;g__UBA1712-A;s__
SGB_14944	T1900045288_TH20190058_bin.140	17	74	1	0	0	0	0	1	0	Medium	74.95	3.75	56.2	0.6063	1711625	516	16056	3746	32	0	d__Bacteria;p__Firmicutes_A;c__Clostridia;o__Oscillospirales;f__Oscillospiraceae;g__UBA738;s__
SGB_4902	T1900045288_TH20190058_bin.144	16	90	6	0	0	0	0	6	0	Medium	72	1.13	66.35	0.3194	1494355	361	27533	4722	14	0	d__Bacteria;p__Firmicutes_A;c__Clostridia;o__Lachnospirales;f__;g__;s__
SGB_6243	T1900045288_TH20190058_bin.150	15	97	4	0	0	0	0	4	0	Medium	75.78	1.88	66.38	0.4304	1494306	392	17378	4557	25	1	d__Bacteria;p__Firmicutes_A;c__Clostridia;o__Lachnospirales;f__Lachnospiraceae;g__Stomatobaculum_A;s__
SGB_13880	T1900045288_TH20190058_bin.188	16	68	9	0	0	0	0	9	0	Medium	81.86	1.24	75.66	0.5851	1975193	577	26561	3869	34	0	d__Bacteria;p__Firmicutes_A;c__Clostridia;o__Oscillospirales;f__Oscillospiraceae;g__CAG-110;s__
SGB_1185	T1900045288_TH20190058_bin.233	23	119	14	0	0	0	0	14	0	High	97.85	0.54	95.15	0.4696	2131565	45	160603	68738	46	0	d__Bacteria;p__Bacteroidota;c__Bacteroidia;o__Bacteroidales;f__P3;g__;s__
SGB_15996	T1900045288_TH20190058_bin.300	17	108	28	0	0	0	0	28	0	High	97.32	0.24	96.12	0.461	2170449	96	121764	35020	38	0	d__Bacteria;p__Firmicutes_A;c__Clostridia;o__Saccharofermentanales;f__Saccharofermentanaceae;g__Saccharofermentans;s__
SGB_853	T1900045288_TH20190058_bin.42	19	113	17	0	0	0	0	17	0	High	91.25	1.49	83.8	0.4733	2754512	71	242402	72068	42	1	d__Bacteria;p__Bacteroidota;c__Bacteroidia;o__Bacteroidales;f__Bacteroidaceae;g__UBA1786;s__
SGB_5911	T1900045289_TH20190059_bin.159	21	103	1	0	0	0	0	1	0	Medium	98.81	5.39	71.86	0.346	2114495	189	59109	21939	42	0	d__Bacteria;p__Firmicutes_A;c__Clostridia;o__Lachnospirales;f__Lachnospiraceae;g__Eubacterium_S;s__
SGB_5608	T1900045289_TH20190059_bin.177	20	99	3	0	0	0	0	3	0	High	95.78	1.85	86.53	0.4035	3059927	184	113774	29562	59	1	d__Bacteria;p__Firmicutes_A;c__Clostridia;o__Lachnospirales;f__Lachnospiraceae;g__Agathobacter;s__
SGB_6441	T1900045289_TH20190059_bin.32	18	98	2	0	0	0	0	2	0	Medium	92.27	5.88	62.87	0.3836	2618660	427	33093	8348	38	0	d__Bacteria;p__Firmicutes_A;c__Clostridia;o__Lachnospirales;f__Lachnospiraceae;g__UBA2868;s__
SGB_15317	T1900045290_TH20190060_bin.117	23	119	23	0	0	0	0	23	0	High	99.33	0.89	94.88	0.366	3830819	198	156591	40967	65	0	d__Bacteria;p__Firmicutes_A;c__Clostridia;o__Oscillospirales;f__Ruminococcaceae;g__HUN007;s__
SGB_16765	T1900045290_TH20190060_bin.126	20	111	11	0	0	0	0	11	0	High	90.65	0.35	88.9	0.4087	1324190	74	90919	29892	43	0	d__Bacteria;p__Firmicutes_C;c__Negativicutes;o__Acidaminococcales;f__Acidaminococcaceae;g__;s__
SGB_6264	T1900045290_TH20190060_bin.151	13	65	4	0	0	0	0	4	0	Medium	67.2	2.18	56.3	0.4501	1544835	443	12140	3962	29	0	d__Bacteria;p__Firmicutes_A;c__Clostridia;o__Lachnospirales;f__Lachnospiraceae;g__SZUA-448;s__
SGB_10168	T1900045290_TH20190060_bin.165	12	79	1	0	0	0	0	1	0	Medium	77.52	4.21	56.47	0.5434	2326908	586	21277	4852	29	0	d__Bacteria;p__Firmicutes_A;c__Clostridia;o__Oscillospirales;f__CAG-272;g__;s__
SGB_10632	T1900045290_TH20190060_bin.188	22	111	4	0	0	0	0	4	0	High	93.96	1.34	87.26	0.6058	3088693	230	86162	21760	34	0	d__Bacteria;p__Firmicutes_A;c__Clostridia;o__Oscillospirales;f__CAG-272;g__CAG-448;s__
SGB_10533	T1900045290_TH20190060_bin.191	22	99	1	0	0	0	0	1	0	Medium	81.88	1.25	75.63	0.6045	2132284	539	21523	4587	24	0	d__Bacteria;p__Firmicutes_A;c__Clostridia;o__Oscillospirales;f__CAG-272;g__CAG-390;s__
SGB_5161	T1900045290_TH20190060_bin.220	19	82	5	0	0	0	0	5	0	Medium	78.6	2.25	67.35	0.4779	2553413	455	31596	7196	25	0	d__Bacteria;p__Firmicutes_A;c__Clostridia;o__Lachnospirales;f__Lachnospiraceae;g__;s__
SGB_2467	T1900045290_TH20190060_bin.233	20	111	5	0	0	0	0	5	0	Medium	87.46	0.48	85.06	0.5384	1651642	46	103651	50655	39	0	d__Bacteria;p__Bacteroidota;c__Bacteroidia;o__Bacteroidales;f__UBA932;g__RC9;s__
SGB_2468	T1900045290_TH20190060_bin.235	17	83	5	0	0	0	0	5	0	Medium	89.02	3.07	73.67	0.5551	2319190	287	56920	12881	25	0	d__Bacteria;p__Bacteroidota;c__Bacteroidia;o__Bacteroidales;f__UBA932;g__RC9;s__
SGB_18680	T1900045290_TH20190060_bin.327	11	65	4	0	0	0	0	4	0	Medium	66.55	1.82	57.45	0.3544	2249995	369	35922	8677	35	0	d__Bacteria;p__Spirochaetota;c__Spirochaetia;o__Treponematales;f__Treponemataceae;g__Treponema_D;s__
SGB_3195	T1900045290_TH20190060_bin.342	10	59	1	0	0	0	0	1	0	Medium	61.87	1.72	53.27	0.4915	2285079	530	21214	5035	30	0	d__Bacteria;p__Fibrobacterota;c__Fibrobacteria;o__Fibrobacterales;f__Fibrobacteraceae;g__Fibrobacter;s__
SGB_2745	T1900045290_TH20190060_bin.349	22	105	7	0	0	0	0	7	0	Medium	84.17	4.86	59.87	0.4621	1858119	406	32718	5762	37	0	d__Bacteria;p__Bacteroidota;c__Bacteroidia;o__Bacteroidales;f__UBA932;g__UBA1232;s__
SGB_1493	T1900045290_TH20190060_bin.357	20	115	8	0	0	0	0	8	0	High	96.24	0.81	92.19	0.4367	2274291	74	130792	45539	42	0	d__Bacteria;p__Bacteroidota;c__Bacteroidia;o__Bacteroidales;f__Paludibacteraceae;g__SFVR01;s__
SGB_2469	T1900045290_TH20190060_bin.364	15	105	4	0	0	0	0	4	0	High	93.15	3.4	76.15	0.5641	2453655	164	75335	26685	42	0	d__Bacteria;p__Bacteroidota;c__Bacteroidia;o__Bacteroidales;f__UBA932;g__RC9;s__
SGB_6576	T1900045290_TH20190060_bin.378	15	85	3	0	0	0	0	3	0	Medium	77.34	3.3	60.84	0.5052	2143910	561	19849	4673	37	0	d__Bacteria;p__Firmicutes_A;c__Clostridia;o__Lachnospirales;f__UBA1390;g__RUG760;s__
SGB_12134	T1900045290_TH20190060_bin.41	18	103	2	0	0	0	0	2	0	Medium	85.62	2.41	73.57	0.5871	3594255	821	26356	5363	45	0	d__Bacteria;p__Firmicutes_A;c__Clostridia;o__Oscillospirales;f__CAG-272;g__UMGS1696;s__
SGB_15393	T1900045290_TH20190060_bin.62	21	111	11	0	0	0	0	11	0	High	97.84	1.34	91.14	0.4236	2969378	207	93107	25782	43	1	d__Bacteria;p__Firmicutes_A;c__Clostridia;o__Oscillospirales;f__Ruminococcaceae;g__Ruminococcus;s__
SGB_15297	T1900045290_TH20190060_bin.64	18	111	18	0	0	0	0	18	0	High	97.13	1.36	90.33	0.4958	2405041	296	57392	13089	38	0	d__Bacteria;p__Firmicutes_A;c__Clostridia;o__Oscillospirales;f__Ruminococcaceae;g__Firm-04;s__
SGB_14831	T1900045290_TH20190060_bin.72	15	77	1	0	0	0	0	1	0	Medium	71.26	3.45	54.01	0.4797	1613016	225	41746	10774	36	0	d__Bacteria;p__Firmicutes_A;c__Clostridia;o__Oscillospirales;f__Oscillospiraceae;g__F23-B02;s__
SGB_2085	T1900045290_TH20190060_bin.80	19	101	5	0	0	0	0	5	0	High	95.08	2.94	80.38	0.4297	3082218	76	173423	77433	37	1	d__Bacteria;p__Bacteroidota;c__Bacteroidia;o__Bacteroidales;f__UBA3663;g__UBA3663;s__
SGB_246	T1900045291_TH20190061_bin.129	17	99	2	0	0	0	0	2	0	Medium	89.43	0.86	85.13	0.3791	1257583	40	285905	146740	47	1	d__Bacteria;p__Actinobacteriota;c__Coriobacteriia;o__Coriobacteriales;f__Eggerthellaceae;g__;s__
SGB_5162	T1900045291_TH20190061_bin.132	14	93	4	0	0	3	0	1	0	Medium	83.45	1.17	77.6	0.3488	1324849	137	44730	16984	29	0	d__Bacteria;p__Firmicutes_A;c__Clostridia;o__Lachnospirales;f__Lachnospiraceae;g__;s__
SGB_854	T1900045291_TH20190061_bin.140	20	111	12	0	0	0	0	12	0	Medium	85.69	1.02	80.59	0.5098	2852725	166	91720	25560	31	0	d__Bacteria;p__Bacteroidota;c__Bacteroidia;o__Bacteroidales;f__Bacteroidaceae;g__UBA1786;s__
SGB_6442	T1900045291_TH20190061_bin.155	12	54	1	0	0	0	0	1	0	Medium	64.04	0	64.04	0.3731	1937591	660	11098	3114	19	0	d__Bacteria;p__Firmicutes_A;c__Clostridia;o__Lachnospirales;f__Lachnospiraceae;g__UBA2868;s__
SGB_18681	T1900045291_TH20190061_bin.212	21	108	17	0	0	3	0	14	0	High	97.9	2.45	85.65	0.3707	2472732	162	80932	29219	32	0	d__Bacteria;p__Spirochaetota;c__Spirochaetia;o__Treponematales;f__Treponemataceae;g__Treponema_D;s__
SGB_5163	T1900045291_TH20190061_bin.217	12	79	2	0	0	0	0	2	0	Medium	70.52	2.78	56.62	0.3423	1482577	266	53143	7166	22	0	d__Bacteria;p__Firmicutes_A;c__Clostridia;o__Lachnospirales;f__Lachnospiraceae;g__;s__
SGB_4496	T1900045291_TH20190061_bin.29	11	82	1	0	0	0	0	1	0	Medium	77.76	1.92	68.16	0.4268	1194721	344	13699	4047	20	1	d__Bacteria;p__Firmicutes_A;c__Clostridia_A;o__Christensenellales;f__QALW01;g__UMGS1322;s__
SGB_18682	T1900045291_TH20190061_bin.34	18	83	1	0	0	0	0	1	0	Medium	90.94	5.8	61.94	0.3806	2657168	475	82746	7632	35	1	d__Bacteria;p__Spirochaetota;c__Spirochaetia;o__Treponematales;f__Treponemataceae;g__Treponema_D;s__
SGB_751	T1900045291_TH20190061_bin.82	21	116	16	0	0	10	0	6	0	Medium	87.32	1.67	78.97	0.4819	2298715	101	138553	46840	44	0	d__Bacteria;p__Bacteroidota;c__Bacteroidia;o__Bacteroidales;f__Bacteroidaceae;g__UBA1179;s__
SGB_19168	T1900045292_TH20190062_bin.134	21	109	13	0	0	0	0	13	0	High	93.2	0.57	90.35	0.6157	2359735	237	84688	14554	37	0	d__Bacteria;p__Verrucomicrobiota;c__Verrucomicrobiae;o__Verrucomicrobiales;f__Akkermansiaceae;g__Akkermansia;s__
SGB_8001	T1900045292_TH20190062_bin.171	19	116	5	0	0	0	0	5	0	High	97.82	1.75	89.07	0.4572	3075161	163	129377	34379	48	0	d__Bacteria;p__Firmicutes_A;c__Clostridia;o__Oscillospirales;f__Acutalibacteraceae;g__CAG-488;s__
SGB_684	T1900045292_TH20190062_bin.175	18	114	19	0	0	6	0	13	0	High	93.67	0.99	88.72	0.4717	2880079	107	114415	48240	43	0	d__Bacteria;p__Bacteroidota;c__Bacteroidia;o__Bacteroidales;f__Bacteroidaceae;g__Prevotella;s__
SGB_18518	T1900045292_TH20190062_bin.225	15	72	4	0	0	0	0	4	0	Medium	88.77	3.5	71.27	0.4773	2242696	375	34482	8173	37	1	d__Bacteria;p__Spirochaetota;c__Spirochaetia;o__Treponematales;f__Treponemataceae;g__;s__
SGB_2470	T1900045292_TH20190062_bin.242	18	100	3	0	0	0	0	3	0	High	92.92	3.02	77.82	0.5231	2769433	133	148745	44615	43	0	d__Bacteria;p__Bacteroidota;c__Bacteroidia;o__Bacteroidales;f__UBA932;g__RC9;s__
SGB_2033	T1900045292_TH20190062_bin.41	23	118	10	0	0	0	0	10	0	High	97.86	0.95	93.11	0.3524	2770483	96	205545	58627	39	0	d__Bacteria;p__Bacteroidota;c__Bacteroidia;o__Bacteroidales;f__UBA1715;g__UBA1715;s__
SGB_1235	T1900045292_TH20190062_bin.76	19	98	5	0	0	0	0	5	0	High	93.12	2.96	78.32	0.4946	2534919	188	81135	20099	41	1	d__Bacteria;p__Bacteroidota;c__Bacteroidia;o__Bacteroidales;f__P3;g__UBA1711;s__
SGB_2108	T1900045293_TH20190063_bin.100	17	82	3	0	0	0	0	3	0	Medium	75.86	0	75.86	0.4802	3344340	379	78832	12049	33	0	d__Bacteria;p__Bacteroidota;c__Bacteroidia;o__Bacteroidales;f__UBA3824;g__UBA3824;s__
SGB_18742	T1900045293_TH20190063_bin.101	23	108	2	0	0	0	0	2	0	High	99.15	1.85	89.9	0.4672	1638570	221	36173	9899	41	0	d__Bacteria;p__Synergistota;c__Synergistia;o__Synergistales;f__Synergistaceae;g__;s__
SGB_18683	T1900045293_TH20190063_bin.12	17	71	1	0	0	0	0	1	0	Medium	78.06	4.26	56.76	0.3322	2843242	768	41537	4323	22	0	d__Bacteria;p__Spirochaetota;c__Spirochaetia;o__Treponematales;f__Treponemataceae;g__Treponema_D;s__
SGB_6171	T1900045293_TH20190063_bin.120	21	98	2	0	0	0	0	2	0	High	93.2	3.95	73.45	0.3807	2156750	181	77257	18655	38	0	d__Bacteria;p__Firmicutes_A;c__Clostridia;o__Lachnospirales;f__Lachnospiraceae;g__Pseudobutyrivibrio;s__
SGB_2086	T1900045293_TH20190063_bin.138	21	115	26	0	0	2	0	24	0	High	94.25	2.85	80	0.5273	3656669	131	136686	47539	35	0	d__Bacteria;p__Bacteroidota;c__Bacteroidia;o__Bacteroidales;f__UBA3663;g__UBA3663;s__
SGB_2168	T1900045293_TH20190063_bin.143	22	104	3	0	0	1	0	2	0	Medium	92.33	5.24	66.13	0.4684	2951864	305	80017	20927	49	1	d__Bacteria;p__Bacteroidota;c__Bacteroidia;o__Bacteroidales;f__UBA932;g__CAG-831;s__
SGB_18823	T1900045293_TH20190063_bin.148	14	87	2	0	0	0	0	2	0	Medium	81.1	1.35	74.35	0.5152	1638457	69	107369	31086	41	1	d__Bacteria;p__Verrucomicrobiota;c__Kiritimatiellae;o__RFP12;f__UBA1067;g__UBA1067;s__
SGB_13237	T1900045293_TH20190063_bin.152	13	91	1	0	0	0	0	1	0	Medium	80.3	4.47	57.95	0.5828	2408607	602	23496	4653	33	0	d__Bacteria;p__Firmicutes_A;c__Clostridia;o__Oscillospirales;f__Oscillospiraceae;g__;s__
SGB_9234	T1900045293_TH20190063_bin.168	18	104	1	0	0	0	0	1	0	Medium	86.08	2.29	74.63	0.4963	1929448	352	24118	6804	31	0	d__Bacteria;p__Firmicutes_A;c__Clostridia;o__Oscillospirales;f__Acutalibacteraceae;g__UBA737;s__
SGB_8002	T1900045293_TH20190063_bin.185	12	76	1	0	0	0	0	1	0	Medium	83.37	5.48	55.97	0.433	2702885	783	16387	3962	29	0	d__Bacteria;p__Firmicutes_A;c__Clostridia;o__Oscillospirales;f__Acutalibacteraceae;g__CAG-488;s__
SGB_6364	T1900045293_TH20190063_bin.196	17	96	7	0	0	0	0	7	0	High	91.77	3.05	76.52	0.3914	2024895	371	24956	7153	26	0	d__Bacteria;p__Firmicutes_A;c__Clostridia;o__Lachnospirales;f__Lachnospiraceae;g__UBA1712;s__
SGB_2746	T1900045293_TH20190063_bin.230	22	110	6	0	0	4	0	2	0	High	92.86	1.43	85.71	0.4641	2140245	85	106207	43999	42	0	d__Bacteria;p__Bacteroidota;c__Bacteroidia;o__Bacteroidales;f__UBA932;g__UBA1232;s__
SGB_17029	T1900045293_TH20190063_bin.241	10	84	2	0	0	0	0	2	0	Medium	84.33	3.33	67.68	0.3011	1160158	232	26492	6594	39	0	d__Bacteria;p__Firmicutes;c__Bacilli;o__Erysipelotrichales;f__Erysipelotrichaceae;g__UBA636;s__
SGB_5467	T1900045293_TH20190063_bin.249	25	100	10	0	0	0	0	10	0	High	97.3	3.08	81.9	0.3851	2904116	254	83028	23633	42	0	d__Bacteria;p__Firmicutes_A;c__Clostridia;o__Lachnospirales;f__Lachnospiraceae;g__Acetatifactor;s__
SGB_399	T1900045293_TH20190063_bin.260	15	78	1	0	0	0	0	1	0	Medium	81.59	3.76	62.79	0.4583	3247982	357	48004	14632	37	1	d__Bacteria;p__Bacteroidota;c__Bacteroidia;o__Bacteroidales;f__Bacteroidaceae;g__;s__
SGB_752	T1900045293_TH20190063_bin.283	23	118	5	0	0	0	0	5	0	High	90.82	2.73	77.17	0.4736	2357279	69	180375	77898	42	0	d__Bacteria;p__Bacteroidota;c__Bacteroidia;o__Bacteroidales;f__Bacteroidaceae;g__UBA1179;s__
SGB_17742	T1900045293_TH20190063_bin.290	13	88	4	0	0	0	0	4	0	Medium	78.45	0	78.45	0.3959	724042	13	154664	94351	44	1	d__Bacteria;p__Patescibacteria;c__Saccharimonadia;o__Saccharimonadales;f__Saccharimonadaceae;g__UBA2866;s__
SGB_2471	T1900045293_TH20190063_bin.293	14	93	1	0	0	0	0	1	0	Medium	90.54	7.62	52.44	0.4346	3085284	637	29778	6391	45	0	d__Bacteria;p__Bacteroidota;c__Bacteroidia;o__Bacteroidales;f__UBA932;g__RC9;s__
SGB_9235	T1900045293_TH20190063_bin.296	15	100	2	0	0	0	0	2	0	Medium	87.4	4.5	64.9	0.4037	2271912	251	134522	41112	60	0	d__Bacteria;p__Firmicutes_A;c__Clostridia;o__Oscillospirales;f__Acutalibacteraceae;g__UBA737;s__
SGB_5397	T1900045293_TH20190063_bin.310	11	61	1	0	0	0	0	1	0	Medium	58.95	0	58.95	0.4591	1679655	601	11418	2863	18	0	d__Bacteria;p__Firmicutes_A;c__Clostridia;o__Lachnospirales;f__Lachnospiraceae;g__AC2028;s__
SGB_1236	T1900045293_TH20190063_bin.313	20	94	4	0	0	0	0	4	0	Medium	89.57	2.15	78.82	0.4689	2177839	262	69091	12453	40	0	d__Bacteria;p__Bacteroidota;c__Bacteroidia;o__Bacteroidales;f__P3;g__UBA1711;s__
SGB_5906	T1900045293_TH20190063_bin.315	19	93	4	0	0	0	0	4	0	High	95.5	3.08	80.1	0.3873	2380929	155	70689	29865	38	0	d__Bacteria;p__Firmicutes_A;c__Clostridia;o__Lachnospirales;f__Lachnospiraceae;g__Eubacterium_J;s__
SGB_9697	T1900045293_TH20190063_bin.333	18	108	8	0	0	0	0	8	0	High	91.6	2.43	79.45	0.5376	1562865	92	88668	26281	47	1	d__Bacteria;p__Firmicutes_A;c__Clostridia;o__Oscillospirales;f__Acutalibacteraceae;g__UMGS1487;s__
SGB_2087	T1900045293_TH20190063_bin.342	15	81	1	0	0	0	0	1	0	Medium	88.97	7.49	51.52	0.5121	2991755	529	39539	7355	29	0	d__Bacteria;p__Bacteroidota;c__Bacteroidia;o__Bacteroidales;f__UBA3663;g__UBA3663;s__
SGB_5164	T1900045293_TH20190063_bin.357	20	92	1	0	0	0	0	1	0	Medium	90.85	6.46	58.55	0.4225	2484215	359	39960	9935	31	0	d__Bacteria;p__Firmicutes_A;c__Clostridia;o__Lachnospirales;f__Lachnospiraceae;g__;s__
SGB_5468	T1900045293_TH20190063_bin.360	21	83	2	0	0	0	0	2	0	Medium	86.96	5.05	61.71	0.4545	2728115	406	34683	9293	37	0	d__Bacteria;p__Firmicutes_A;c__Clostridia;o__Lachnospirales;f__Lachnospiraceae;g__Acetatifactor;s__
SGB_6489	T1900045293_TH20190063_bin.42	22	110	20	0	0	8	0	12	0	High	96.95	2.85	82.7	0.3508	2454125	183	79349	22794	31	0	d__Bacteria;p__Firmicutes_A;c__Clostridia;o__Lachnospirales;f__Lachnospiraceae;g__UBA3766;s__
SGB_2472	T1900045293_TH20190063_bin.47	20	106	1	0	0	0	0	1	0	Medium	88.49	4.17	67.64	0.4906	1903779	105	146296	35804	40	0	d__Bacteria;p__Bacteroidota;c__Bacteroidia;o__Bacteroidales;f__UBA932;g__RC9;s__
SGB_16781	T1900045293_TH20190063_bin.55	18	91	1	0	0	0	0	1	0	High	95.53	4.5	73.03	0.4184	2488289	129	113766	35449	48	0	d__Bacteria;p__Firmicutes_C;c__Negativicutes;o__Acidaminococcales;f__Acidaminococcaceae;g__Phascolarctobacterium_A;s__
SGB_2088	T1900045293_TH20190063_bin.64	18	82	3	0	0	0	0	3	0	Medium	84.04	3.71	65.49	0.5119	2757426	321	54861	12480	38	0	d__Bacteria;p__Bacteroidota;c__Bacteroidia;o__Bacteroidales;f__UBA3663;g__UBA3663;s__
SGB_2473	T1900045293_TH20190063_bin.91	21	110	3	0	0	0	0	3	0	High	94.95	2.69	81.5	0.5181	2442012	246	61493	17818	46	0	d__Bacteria;p__Bacteroidota;c__Bacteroidia;o__Bacteroidales;f__UBA932;g__RC9;s__
SGB_10633	T1900045293_TH20190063_bin.96	21	110	5	0	0	0	0	5	0	Medium	89.09	1.46	81.79	0.6198	2987349	394	60088	10193	39	0	d__Bacteria;p__Firmicutes_A;c__Clostridia;o__Oscillospirales;f__CAG-272;g__CAG-448;s__
SGB_6134	T1900045294_TH20190064_bin.154	19	108	42	0	0	2	0	40	0	High	97.75	1.78	88.85	0.3649	2519522	91	139972	45780	31	1	d__Bacteria;p__Firmicutes_A;c__Clostridia;o__Lachnospirales;f__Lachnospiraceae;g__NK4A136;s__
SGB_18684	T1900045294_TH20190064_bin.155	14	70	1	0	0	0	0	1	0	Medium	74.22	2.94	59.52	0.3688	1928380	474	21505	4900	29	0	d__Bacteria;p__Spirochaetota;c__Spirochaetia;o__Treponematales;f__Treponemataceae;g__Treponema_D;s__
SGB_3196	T1900045294_TH20190064_bin.202	8	59	2	0	0	0	0	2	0	Medium	59.03	0	59.03	0.5024	1373030	468	15983	3025	25	0	d__Bacteria;p__Fibrobacterota;c__Fibrobacteria;o__Fibrobacterales;f__Fibrobacteraceae;g__Fibrobacter;s__
SGB_6443	T1900045294_TH20190064_bin.236	21	87	1	0	0	0	0	1	0	Medium	82.93	5.23	56.78	0.3652	2712528	768	20647	4091	29	0	d__Bacteria;p__Firmicutes_A;c__Clostridia;o__Lachnospirales;f__Lachnospiraceae;g__UBA2868;s__
SGB_13238	T1900045294_TH20190064_bin.247	20	104	4	0	0	0	0	4	0	High	95.49	2.1	84.99	0.5496	2348620	125	58907	26356	43	0	d__Bacteria;p__Firmicutes_A;c__Clostridia;o__Oscillospirales;f__Oscillospiraceae;g__;s__
SGB_1186	T1900045294_TH20190064_bin.269	22	115	10	0	0	0	0	10	0	High	93.01	1.08	87.61	0.5202	2357009	155	90884	24543	40	0	d__Bacteria;p__Bacteroidota;c__Bacteroidia;o__Bacteroidales;f__P3;g__;s__
SGB_900	T1900045294_TH20190064_bin.304	20	108	12	0	0	0	0	12	0	High	95.18	2.32	83.58	0.4427	3438432	199	184066	29661	55	0	d__Bacteria;p__Bacteroidota;c__Bacteroidia;o__Bacteroidales;f__Bacteroidaceae;g__UBA4334;s__
SGB_15937	T1900045294_TH20190064_bin.328	18	96	10	0	0	0	0	10	0	Medium	88.62	3.37	71.77	0.5118	1655268	273	30615	7924	29	0	d__Bacteria;p__Firmicutes_A;c__Clostridia;o__Peptostreptococcales;f__Anaerovoracaceae;g__UBA1764;s__
SGB_10169	T1900045294_TH20190064_bin.47	17	78	1	0	0	0	0	1	0	Medium	69.44	1.92	59.84	0.5879	2258924	754	16744	3215	35	0	d__Bacteria;p__Firmicutes_A;c__Clostridia;o__Oscillospirales;f__CAG-272;g__;s__
SGB_6306	T1900045294_TH20190064_bin.81	19	97	1	0	0	0	0	1	0	Medium	90.74	5.65	62.49	0.3995	2802535	376	43474	11990	35	0	d__Bacteria;p__Firmicutes_A;c__Clostridia;o__Lachnospirales;f__Lachnospiraceae;g__UBA1258;s__
SGB_5165	T1900045294_TH20190064_bin.86	21	111	26	0	0	5	0	21	0	High	93.54	0.72	89.94	0.4209	2662922	106	110765	40556	47	0	d__Bacteria;p__Firmicutes_A;c__Clostridia;o__Lachnospirales;f__Lachnospiraceae;g__;s__
SGB_6478	T1900045295_TH20190065_bin.101	18	90	1	0	0	0	0	1	0	Medium	75.39	2.39	63.44	0.3421	1212214	312	29206	4860	34	1	d__Bacteria;p__Firmicutes_A;c__Clostridia;o__Lachnospirales;f__Lachnospiraceae;g__UBA3633;s__
SGB_15961	T1900045295_TH20190065_bin.103	18	112	5	0	0	1	0	4	0	High	97.87	0.95	93.12	0.3584	2466317	104	77291	39907	37	0	d__Bacteria;p__Firmicutes_A;c__Clostridia;o__Saccharofermentanales;f__Saccharofermentanaceae;g__;s__
SGB_17030	T1900045295_TH20190065_bin.111	12	101	2	0	0	0	0	2	0	Medium	91.67	6.29	60.22	0.3194	1431788	279	43571	7419	35	1	d__Bacteria;p__Firmicutes;c__Bacilli;o__Erysipelotrichales;f__Erysipelotrichaceae;g__UBA636;s__
SGB_17321	T1900045295_TH20190065_bin.115	13	71	1	0	0	0	0	1	0	Medium	62.08	0	62.08	0.2671	705879	163	32279	4920	38	0	d__Bacteria;p__Firmicutes;c__Bacilli;o__RF39;f__CAG-611;g__;s__
SGB_6135	T1900045295_TH20190065_bin.124	21	107	13	0	0	0	0	13	0	High	93.44	0.6	90.44	0.3777	2324601	80	149240	60503	41	0	d__Bacteria;p__Firmicutes_A;c__Clostridia;o__Lachnospirales;f__Lachnospiraceae;g__NK4A136;s__
SGB_855	T1900045295_TH20190065_bin.131	19	115	71	0	0	21	0	50	0	High	91.27	0.74	87.57	0.4724	2605140	159	94941	28248	42	0	d__Bacteria;p__Bacteroidota;c__Bacteroidia;o__Bacteroidales;f__Bacteroidaceae;g__UBA1786;s__
SGB_4903	T1900045295_TH20190065_bin.140	8	68	1	0	0	0	0	1	0	Medium	72.62	3.51	55.07	0.3186	1556787	200	49449	10586	26	0	d__Bacteria;p__Firmicutes_A;c__Clostridia;o__Lachnospirales;f__;g__;s__
SGB_753	T1900045295_TH20190065_bin.157	23	116	14	0	0	1	0	13	0	Medium	85.17	1.33	78.52	0.4401	1870879	99	85724	34332	37	0	d__Bacteria;p__Bacteroidota;c__Bacteroidia;o__Bacteroidales;f__Bacteroidaceae;g__UBA1179;s__
SGB_944	T1900045295_TH20190065_bin.167	16	79	1	0	0	0	0	1	0	Medium	77.76	3.62	59.66	0.5017	2315501	551	22154	5028	36	0	d__Bacteria;p__Bacteroidota;c__Bacteroidia;o__Bacteroidales;f__Bacteroidaceae;g__UBA4372;s__
SGB_2474	T1900045295_TH20190065_bin.168	18	88	3	0	0	2	0	1	0	Medium	86.18	3.81	67.13	0.5097	2007648	138	98880	23575	37	2	d__Bacteria;p__Bacteroidota;c__Bacteroidia;o__Bacteroidales;f__UBA932;g__RC9;s__
SGB_2089	T1900045295_TH20190065_bin.185	14	69	1	0	0	0	0	1	0	Medium	67.55	2.59	54.6	0.5665	2576788	556	28755	5370	11	0	d__Bacteria;p__Bacteroidota;c__Bacteroidia;o__Bacteroidales;f__UBA3663;g__UBA3663;s__
SGB_6444	T1900045295_TH20190065_bin.19	21	100	7	0	0	0	0	7	0	High	96.07	3.51	78.52	0.3758	2599629	95	138351	62191	37	0	d__Bacteria;p__Firmicutes_A;c__Clostridia;o__Lachnospirales;f__Lachnospiraceae;g__UBA2868;s__
SGB_2090	T1900045295_TH20190065_bin.192	19	117	47	0	0	0	0	47	0	High	96.98	1.84	87.78	0.4278	3106476	78	265232	76997	51	1	d__Bacteria;p__Bacteroidota;c__Bacteroidia;o__Bacteroidales;f__UBA3663;g__UBA3663;s__
SGB_1187	T1900045295_TH20190065_bin.197	24	118	7	0	0	3	0	4	0	High	96.77	0.81	92.72	0.5266	2443458	196	52545	17756	47	0	d__Bacteria;p__Bacteroidota;c__Bacteroidia;o__Bacteroidales;f__P3;g__;s__
SGB_2034	T1900045295_TH20190065_bin.227	19	97	26	0	0	18	0	8	0	High	93.96	0	93.96	0.3779	2305075	118	84499	28825	37	1	d__Bacteria;p__Bacteroidota;c__Bacteroidia;o__Bacteroidales;f__UBA1715;g__UBA1715;s__
SGB_14906	T1900045295_TH20190065_bin.234	16	107	18	0	0	0	0	18	0	Medium	82.51	2.26	71.21	0.5213	1646770	355	22617	5663	30	0	d__Bacteria;p__Firmicutes_A;c__Clostridia;o__Oscillospirales;f__Oscillospiraceae;g__UBA1777;s__
SGB_6552	T1900045295_TH20190065_bin.27	14	72	1	0	0	0	0	1	0	Medium	75.84	2.34	64.14	0.4065	1902977	514	30521	4192	24	0	d__Bacteria;p__Firmicutes_A;c__Clostridia;o__Lachnospirales;f__Lachnospiraceae;g__XBB2008;s__
SGB_18685	T1900045295_TH20190065_bin.283	22	86	1	0	0	0	0	1	0	Medium	87.84	3.19	71.89	0.4008	2482790	462	40513	6965	29	0	d__Bacteria;p__Spirochaetota;c__Spirochaetia;o__Treponematales;f__Treponemataceae;g__Treponema_D;s__
SGB_2475	T1900045295_TH20190065_bin.298	19	113	5	0	0	0	0	5	0	Medium	89.76	0.48	87.36	0.5071	1371702	68	84069	40449	34	0	d__Bacteria;p__Bacteroidota;c__Bacteroidia;o__Bacteroidales;f__UBA932;g__RC9;s__
SGB_6553	T1900045295_TH20190065_bin.304	19	89	15	0	0	3	0	12	0	High	92.2	1.77	83.35	0.4044	2268705	77	178943	65185	29	0	d__Bacteria;p__Firmicutes_A;c__Clostridia;o__Lachnospirales;f__Lachnospiraceae;g__XBB2008;s__
SGB_13239	T1900045295_TH20190065_bin.36	17	115	15	0	0	0	0	15	0	Medium	89.71	0	89.71	0.507	1944946	96	74439	37499	45	0	d__Bacteria;p__Firmicutes_A;c__Clostridia;o__Oscillospirales;f__Oscillospiraceae;g__;s__
SGB_400	T1900045295_TH20190065_bin.39	16	115	4	0	0	0	0	4	0	Medium	89.82	1.12	84.22	0.4174	2089367	94	95854	38697	35	0	d__Bacteria;p__Bacteroidota;c__Bacteroidia;o__Bacteroidales;f__Bacteroidaceae;g__;s__
SGB_2091	T1900045295_TH20190065_bin.40	18	85	9	0	0	2	0	7	0	High	91.15	4.21	70.1	0.5129	2848362	200	95993	23662	64	0	d__Bacteria;p__Bacteroidota;c__Bacteroidia;o__Bacteroidales;f__UBA3663;g__UBA3663;s__
SGB_1391	T1900045295_TH20190065_bin.42	14	89	1	0	0	0	0	1	0	Medium	87.86	2.84	73.66	0.4918	1513121	228	35259	8525	36	0	d__Bacteria;p__Bacteroidota;c__Bacteroidia;o__Bacteroidales;f__Paludibacteraceae;g__RF16;s__
SGB_2159	T1900045295_TH20190065_bin.59	13	73	2	0	0	0	0	2	0	Medium	72.59	1.43	65.44	0.4416	1269658	326	20154	4429	14	0	d__Bacteria;p__Bacteroidota;c__Bacteroidia;o__Bacteroidales;f__UBA932;g__Bact-11;s__
SGB_17526	T1900045295_TH20190065_bin.7	11	80	2	0	0	0	0	2	0	Medium	69.83	2.36	58.03	0.3761	627127	199	16302	3344	15	0	d__Bacteria;p__Firmicutes;c__Bacilli;o__RFN20;f__CAG-826;g__UBA1719;s__
SGB_856	T1900045295_TH20190065_bin.70	20	113	23	0	0	0	0	23	0	High	92.78	1.34	86.08	0.4431	2673010	49	354106	95955	40	0	d__Bacteria;p__Bacteroidota;c__Bacteroidia;o__Bacteroidales;f__Bacteroidaceae;g__UBA1786;s__
SGB_1237	T1900045295_TH20190065_bin.83	22	109	1	0	0	0	0	1	0	Medium	85.75	2.15	75	0.5315	1728923	79	117143	30773	38	1	d__Bacteria;p__Bacteroidota;c__Bacteroidia;o__Bacteroidales;f__P3;g__UBA1711;s__
SGB_8706	T1900045295_TH20190065_bin.96	20	115	25	0	0	0	0	25	0	High	94.41	1.01	89.36	0.4247	1433590	115	78465	23141	33	0	d__Bacteria;p__Firmicutes_A;c__Clostridia;o__Oscillospirales;f__Acutalibacteraceae;g__UBA1227;s__
SGB_6068	T1900045295_TH20190065_bin.98	20	96	1	0	0	0	0	1	0	Medium	91.4	6.94	56.7	0.3939	2998129	542	40921	7784	58	1	d__Bacteria;p__Firmicutes_A;c__Clostridia;o__Lachnospirales;f__Lachnospiraceae;g__G11;s__
SGB_2476	T1900045295_TH20190065_bin.99	14	74	1	0	0	0	0	1	0	Medium	71.35	1.9	61.85	0.49	1530545	175	62741	23965	32	0	d__Bacteria;p__Bacteroidota;c__Bacteroidia;o__Bacteroidales;f__UBA932;g__RC9;s__
SGB_4497	T1900045296_TH20190066_bin.108	14	94	1	0	0	0	0	1	0	Medium	77.51	1.53	69.86	0.5364	2086280	691	17000	3152	22	0	d__Bacteria;p__Firmicutes_A;c__Clostridia_A;o__Christensenellales;f__QALW01;g__UMGS1322;s__
SGB_201	T1900045296_TH20190066_bin.137	11	68	3	0	0	1	0	2	0	Medium	61.94	0	61.94	0.6536	3235399	719	29442	5542	49	0	d__Bacteria;p__Actinobacteriota;c__Actinomycetia;o__Actinomycetales;f__Micrococcaceae;g__Arthrobacter_B;s__
SGB_4224	T1900045296_TH20190066_bin.15	19	111	17	0	0	0	0	17	0	High	94.27	1.57	86.42	0.5236	2323989	185	115502	20171	35	0	d__Bacteria;p__Firmicutes_A;c__Clostridia_A;o__Christensenellales;f__CAG-74;g__;s__
SGB_5166	T1900045296_TH20190066_bin.155	18	93	3	0	0	0	0	3	0	High	90.04	3.15	74.29	0.4424	2866244	143	228400	33876	42	1	d__Bacteria;p__Firmicutes_A;c__Clostridia;o__Lachnospirales;f__Lachnospiraceae;g__;s__
SGB_2477	T1900045296_TH20190066_bin.170	19	96	11	0	0	0	0	11	0	Medium	86.3	2.41	74.25	0.543	2490530	72	114757	54347	34	0	d__Bacteria;p__Bacteroidota;c__Bacteroidia;o__Bacteroidales;f__UBA932;g__RC9;s__
SGB_18686	T1900045296_TH20190066_bin.187	20	80	2	0	0	0	0	2	0	Medium	87.53	2.45	75.28	0.3899	2972548	744	19596	4715	39	0	d__Bacteria;p__Spirochaetota;c__Spirochaetia;o__Treponematales;f__Treponemataceae;g__Treponema_D;s__
SGB_15133	T1900045296_TH20190066_bin.188	10	74	1	0	0	0	0	1	0	Medium	74.92	3.79	55.97	0.6077	1796844	416	20791	5480	43	0	d__Bacteria;p__Firmicutes_A;c__Clostridia;o__Oscillospirales;f__Ruminococcaceae;g__;s__
SGB_18768	T1900045296_TH20190066_bin.192	18	90	5	0	0	0	0	5	0	Medium	85.47	5.46	58.17	0.6008	5241167	845	52491	8514	46	0	d__Bacteria;p__Verrucomicrobiota;c__Kiritimatiellae;o__RFP12;f__UBA1067;g__RUG572;s__
SGB_6172	T1900045296_TH20190066_bin.211	16	79	1	0	0	0	0	1	0	Medium	91.64	7.95	51.89	0.3687	2970113	487	45604	9397	29	0	d__Bacteria;p__Firmicutes_A;c__Clostridia;o__Lachnospirales;f__Lachnospiraceae;g__Pseudobutyrivibrio;s__
SGB_6307	T1900045296_TH20190066_bin.238	17	87	1	0	0	0	0	1	0	Medium	90.24	5.4	63.24	0.4063	2654888	379	39079	9665	31	0	d__Bacteria;p__Firmicutes_A;c__Clostridia;o__Lachnospirales;f__Lachnospiraceae;g__UBA1258;s__
SGB_4225	T1900045296_TH20190066_bin.252	17	87	1	0	0	0	0	1	0	Medium	66.78	2	56.78	0.5426	2189075	272	57221	13179	26	0	d__Bacteria;p__Firmicutes_A;c__Clostridia_A;o__Christensenellales;f__CAG-74;g__;s__
SGB_1544	T1900045296_TH20190066_bin.27	24	105	13	0	0	0	0	13	0	Medium	88.17	0.27	86.82	0.4327	3015877	95	119614	44074	53	0	d__Bacteria;p__Bacteroidota;c__Bacteroidia;o__Bacteroidales;f__Paludibacteraceae;g__UBA4345;s__
SGB_5167	T1900045296_TH20190066_bin.286	20	92	19	0	0	0	0	19	0	Medium	89.78	1.71	81.23	0.4257	2603853	279	109818	15612	40	0	d__Bacteria;p__Firmicutes_A;c__Clostridia;o__Lachnospirales;f__Lachnospiraceae;g__;s__
SGB_6445	T1900045296_TH20190066_bin.294	23	88	2	0	0	0	0	2	0	Medium	85.81	5.33	59.16	0.4364	2745571	417	37731	9711	35	0	d__Bacteria;p__Firmicutes_A;c__Clostridia;o__Lachnospirales;f__Lachnospiraceae;g__UBA2868;s__
SGB_7750	T1900045296_TH20190066_bin.302	19	106	4	0	0	0	0	4	0	High	91.06	1.34	84.36	0.4054	2036352	319	38898	8562	33	0	d__Bacteria;p__Firmicutes_A;c__Clostridia;o__Oscillospirales;f__Acutalibacteraceae;g__CAG-177;s__
SGB_6562	T1900045296_TH20190066_bin.304	15	115	3	0	0	0	0	3	0	Medium	89.69	0.67	86.34	0.5682	1896995	38	185409	80348	45	0	d__Bacteria;p__Firmicutes_A;c__Clostridia;o__Lachnospirales;f__UBA1390;g__;s__
SGB_16159	T1900045296_TH20190066_bin.307	12	84	1	0	0	0	0	1	0	Medium	70.67	1.75	61.92	0.4859	1584508	399	24814	4624	24	0	d__Bacteria;p__Firmicutes_A;c__Clostridia;o__UBA1212;f__UBA1212;g__;s__
SGB_6446	T1900045296_TH20190066_bin.342	14	64	1	0	0	0	0	1	0	Medium	68.29	3.22	52.19	0.3695	2285977	640	23343	3953	27	0	d__Bacteria;p__Firmicutes_A;c__Clostridia;o__Lachnospirales;f__Lachnospiraceae;g__UBA2868;s__
SGB_6308	T1900045296_TH20190066_bin.357	18	87	1	0	0	0	0	1	0	Medium	88.49	4.6	65.49	0.3981	2454345	292	47520	12131	39	0	d__Bacteria;p__Firmicutes_A;c__Clostridia;o__Lachnospirales;f__Lachnospiraceae;g__UBA1258;s__
SGB_7751	T1900045296_TH20190066_bin.359	20	113	6	0	0	0	0	6	0	High	96.38	1.03	91.23	0.4374	2315249	71	160085	61592	39	0	d__Bacteria;p__Firmicutes_A;c__Clostridia;o__Oscillospirales;f__Acutalibacteraceae;g__CAG-177;s__
SGB_18687	T1900045296_TH20190066_bin.376	14	67	1	0	0	0	0	1	0	Medium	77.27	3.96	57.47	0.3638	2294623	597	28880	4584	24	0	d__Bacteria;p__Spirochaetota;c__Spirochaetia;o__Treponematales;f__Treponemataceae;g__Treponema_D;s__
SGB_13240	T1900045296_TH20190066_bin.379	19	80	1	0	0	0	0	1	0	Medium	70.61	2.35	58.86	0.4669	1959077	358	29990	7174	36	0	d__Bacteria;p__Firmicutes_A;c__Clostridia;o__Oscillospirales;f__Oscillospiraceae;g__;s__
SGB_15962	T1900045296_TH20190066_bin.384	15	91	11	0	0	0	0	11	0	High	90.25	1.65	82	0.3922	2300766	106	90413	41236	34	0	d__Bacteria;p__Firmicutes_A;c__Clostridia;o__Saccharofermentanales;f__Saccharofermentanaceae;g__;s__
SGB_6324	T1900045296_TH20190066_bin.7	19	104	10	0	0	0	0	10	0	Medium	88.97	3.69	70.52	0.5009	2738430	450	37862	8531	30	0	d__Bacteria;p__Firmicutes_A;c__Clostridia;o__Lachnospirales;f__Lachnospiraceae;g__UBA1267;s__
SGB_17031	T1900045296_TH20190066_bin.75	8	71	4	0	0	0	0	4	0	Medium	73.65	0.95	68.9	0.29	849270	167	33591	6203	17	0	d__Bacteria;p__Firmicutes;c__Bacilli;o__Erysipelotrichales;f__Erysipelotrichaceae;g__UBA636;s__
SGB_16855	T1900045296_TH20190066_bin.77	21	112	21	0	0	6	0	15	0	High	96.58	1.24	90.38	0.3914	3790247	377	99408	18778	56	0	d__Bacteria;p__Firmicutes;c__Bacilli;o__Bacillales;f__Bacillaceae_A;g__Bacillus_X;s__Bacillus_X psychrosaccharolyticus
SGB_10170	T1900045296_TH20190066_bin.84	21	109	7	0	0	0	0	7	0	High	93.76	3.52	76.16	0.5798	2306187	370	32892	8115	35	0	d__Bacteria;p__Firmicutes_A;c__Clostridia;o__Oscillospirales;f__CAG-272;g__;s__
SGB_8003	T1900045296_TH20190066_bin.85	20	99	2	0	0	0	0	2	0	High	91.68	1.51	84.13	0.4365	2686479	150	94022	31934	38	0	d__Bacteria;p__Firmicutes_A;c__Clostridia;o__Oscillospirales;f__Acutalibacteraceae;g__CAG-488;s__
SGB_754	T1900045297_TH20190067_bin.1	21	104	33	0	0	0	0	33	0	Medium	87.84	1.1	82.34	0.508	2116485	137	87508	25780	44	0	d__Bacteria;p__Bacteroidota;c__Bacteroidia;o__Bacteroidales;f__Bacteroidaceae;g__UBA1179;s__
SGB_2797	T1900045297_TH20190067_bin.109	23	112	26	0	0	11	0	15	0	High	97.58	0	97.58	0.457	3062480	151	168168	44597	49	0	d__Bacteria;p__Bacteroidota;c__Bacteroidia;o__Bacteroidales;f__W3P20-009;g__W3P20-009;s__
SGB_901	T1900045297_TH20190067_bin.114	21	111	6	0	0	2	0	4	0	High	94.04	4.51	71.49	0.4326	3998276	188	106856	38998	59	0	d__Bacteria;p__Bacteroidota;c__Bacteroidia;o__Bacteroidales;f__Bacteroidaceae;g__UBA4334;s__
SGB_5168	T1900045297_TH20190067_bin.121	22	110	36	0	0	0	0	36	0	High	98.32	0.02	98.22	0.3699	2346483	112	131564	38547	37	0	d__Bacteria;p__Firmicutes_A;c__Clostridia;o__Lachnospirales;f__Lachnospiraceae;g__;s__
SGB_1526	T1900045297_TH20190067_bin.127	18	92	8	0	0	2	0	6	0	High	94.24	1.23	88.09	0.4464	3403091	248	81415	22024	43	0	d__Bacteria;p__Bacteroidota;c__Bacteroidia;o__Bacteroidales;f__Paludibacteraceae;g__UBA1181;s__
SGB_2092	T1900045297_TH20190067_bin.157	16	97	6	0	0	0	0	6	0	Medium	89.01	2.29	77.56	0.4342	2938739	92	117264	55738	47	1	d__Bacteria;p__Bacteroidota;c__Bacteroidia;o__Bacteroidales;f__UBA3663;g__UBA3663;s__
SGB_2825	T1900045297_TH20190067_bin.169	24	115	19	0	0	0	0	19	0	High	96.94	0.54	94.24	0.453	2599762	68	222767	68110	44	0	d__Bacteria;p__Bacteroidota;c__Bacteroidia;o__Bacteroidales;f__WCHB1-69;g__F23-D06;s__
SGB_6136	T1900045297_TH20190067_bin.171	22	109	29	0	0	0	0	29	0	High	96.76	3.8	77.76	0.3467	3169024	237	61247	22660	40	0	d__Bacteria;p__Firmicutes_A;c__Clostridia;o__Lachnospirales;f__Lachnospiraceae;g__NK4A136;s__
SGB_2093	T1900045297_TH20190067_bin.205	20	113	17	0	0	0	0	17	0	High	97.96	2.86	83.66	0.4681	3269808	100	158035	49830	40	0	d__Bacteria;p__Bacteroidota;c__Bacteroidia;o__Bacteroidales;f__UBA3663;g__UBA3663;s__
SGB_1238	T1900045297_TH20190067_bin.219	22	116	6	0	0	0	0	6	0	High	94.35	1.61	86.3	0.4954	2414610	161	92375	24722	42	0	d__Bacteria;p__Bacteroidota;c__Bacteroidia;o__Bacteroidales;f__P3;g__UBA1711;s__
SGB_2798	T1900045297_TH20190067_bin.221	25	117	10	0	0	0	0	10	0	High	98.12	1.08	92.72	0.4349	3317727	62	227617	100093	57	0	d__Bacteria;p__Bacteroidota;c__Bacteroidia;o__Bacteroidales;f__W3P20-009;g__W3P20-009;s__
SGB_17279	T1900045297_TH20190067_bin.236	12	76	1	0	0	0	0	1	0	Medium	65.17	2.97	50.32	0.293	675773	243	13830	2833	20	0	d__Bacteria;p__Firmicutes;c__Bacilli;o__RF39;f__CAG-1000;g__UBA6985;s__
SGB_9698	T1900045297_TH20190067_bin.237	20	118	21	0	0	0	0	21	0	High	91.72	0.89	87.27	0.3951	1492283	37	135948	78024	55	0	d__Bacteria;p__Firmicutes_A;c__Clostridia;o__Oscillospirales;f__Acutalibacteraceae;g__UMGS1487;s__
SGB_1535	T1900045297_TH20190067_bin.296	23	113	2	0	0	0	0	2	0	High	97.58	1.61	89.53	0.4002	3671733	149	120991	42667	59	1	d__Bacteria;p__Bacteroidota;c__Bacteroidia;o__Bacteroidales;f__Paludibacteraceae;g__UBA1723;s__
SGB_1239	T1900045297_TH20190067_bin.31	23	115	8	0	0	0	0	8	0	High	93.55	0.54	90.85	0.4949	2288606	46	196551	66286	44	0	d__Bacteria;p__Bacteroidota;c__Bacteroidia;o__Bacteroidales;f__P3;g__UBA1711;s__
SGB_2799	T1900045297_TH20190067_bin.311	23	119	20	0	0	10	0	10	0	High	99.19	0	99.19	0.3657	2690327	85	168921	60704	53	0	d__Bacteria;p__Bacteroidota;c__Bacteroidia;o__Bacteroidales;f__W3P20-009;g__W3P20-009;s__
SGB_755	T1900045297_TH20190067_bin.337	23	117	13	0	0	0	0	13	0	Medium	84.84	0.39	82.89	0.496	2360212	74	192444	54497	42	0	d__Bacteria;p__Bacteroidota;c__Bacteroidia;o__Bacteroidales;f__Bacteroidaceae;g__UBA1179;s__
SGB_5169	T1900045297_TH20190067_bin.342	15	82	3	0	0	2	0	1	0	Medium	86.77	1.81	77.72	0.4186	2472091	466	23765	6783	22	0	d__Bacteria;p__Firmicutes_A;c__Clostridia;o__Lachnospirales;f__Lachnospiraceae;g__;s__
SGB_18688	T1900045297_TH20190067_bin.47	19	76	2	0	0	0	0	2	0	Medium	82.72	4.61	59.67	0.3917	2466855	619	19594	4747	26	0	d__Bacteria;p__Spirochaetota;c__Spirochaetia;o__Treponematales;f__Treponemataceae;g__Treponema_D;s__
SGB_1545	T1900045297_TH20190067_bin.51	22	111	3	0	0	0	0	3	0	High	97.4	3.87	78.05	0.4148	4207675	437	91437	18423	58	0	d__Bacteria;p__Bacteroidota;c__Bacteroidia;o__Bacteroidales;f__Paludibacteraceae;g__UBA4345;s__
SGB_1392	T1900045297_TH20190067_bin.68	21	111	4	0	0	0	0	4	0	High	92.2	0.56	89.4	0.4877	1535483	93	119899	34247	40	0	d__Bacteria;p__Bacteroidota;c__Bacteroidia;o__Bacteroidales;f__Paludibacteraceae;g__RF16;s__
SGB_15840	T1900045297_TH20190067_bin.7	12	65	2	0	0	0	0	2	0	Medium	59.62	0	59.62	0.4089	1132968	28	167695	69207	39	0	d__Bacteria;p__Firmicutes_A;c__Clostridia;o__Peptostreptococcales;f__Anaerovoracaceae;g__Mogibacterium;s__
SGB_5170	T1900045297_TH20190067_bin.71	17	110	4	0	0	0	0	4	0	High	96.87	0.45	94.62	0.4531	2363317	146	99025	26103	36	1	d__Bacteria;p__Firmicutes_A;c__Clostridia;o__Lachnospirales;f__Lachnospiraceae;g__;s__
SGB_756	T1900045297_TH20190067_bin.73	16	84	1	0	0	0	0	1	0	Medium	70.53	2.55	57.78	0.4956	1743920	264	35205	9726	32	0	d__Bacteria;p__Bacteroidota;c__Bacteroidia;o__Bacteroidales;f__Bacteroidaceae;g__UBA1179;s__
SGB_6309	T1900045297_TH20190067_bin.77	19	98	31	0	0	0	0	31	0	High	97.52	3.2	81.52	0.3738	3008638	95	177094	62517	43	0	d__Bacteria;p__Firmicutes_A;c__Clostridia;o__Lachnospirales;f__Lachnospiraceae;g__UBA1258;s__
SGB_5171	T1900045298_TH20190068_bin.168	23	107	10	0	0	0	0	10	0	High	95.5	1.92	85.9	0.3628	4188054	190	154757	49756	60	0	d__Bacteria;p__Firmicutes_A;c__Clostridia;o__Lachnospirales;f__Lachnospiraceae;g__;s__
SGB_2800	T1900045298_TH20190068_bin.19	20	104	4	0	0	0	0	4	0	High	94.78	1.61	86.73	0.4492	3175522	127	131539	49682	57	0	d__Bacteria;p__Bacteroidota;c__Bacteroidia;o__Bacteroidales;f__W3P20-009;g__W3P20-009;s__
SGB_18689	T1900045298_TH20190068_bin.190	22	95	2	0	0	0	0	2	0	High	91.75	1.22	85.65	0.3544	2979553	473	162757	9821	63	0	d__Bacteria;p__Spirochaetota;c__Spirochaetia;o__Treponematales;f__Treponemataceae;g__Treponema_D;s__
SGB_685	T1900045298_TH20190068_bin.30	21	108	5	0	0	1	0	4	0	High	90.48	3.57	72.63	0.4479	3316682	333	54435	15899	45	0	d__Bacteria;p__Bacteroidota;c__Bacteroidia;o__Bacteroidales;f__Bacteroidaceae;g__Prevotella;s__
SGB_1040	T1900045299_TH20190069_bin.107	24	117	5	0	0	0	0	5	0	High	92.2	0.27	90.85	0.4933	2380058	129	92982	26306	46	0	d__Bacteria;p__Bacteroidota;c__Bacteroidia;o__Bacteroidales;f__F082;g__F082;s__
SGB_5172	T1900045299_TH20190069_bin.11	19	75	1	0	0	0	0	1	0	Medium	66.93	2.76	53.13	0.3619	1532897	492	11521	3346	14	0	d__Bacteria;p__Firmicutes_A;c__Clostridia;o__Lachnospirales;f__Lachnospiraceae;g__;s__
SGB_9699	T1900045299_TH20190069_bin.110	18	103	6	0	0	0	0	6	0	Medium	86.19	5.41	59.14	0.5666	1445130	239	32750	8649	35	0	d__Bacteria;p__Firmicutes_A;c__Clostridia;o__Oscillospirales;f__Acutalibacteraceae;g__UMGS1487;s__
SGB_6310	T1900045299_TH20190069_bin.121	19	87	18	0	0	0	0	18	0	High	91.81	2.33	80.16	0.41	2504482	244	50472	15928	38	0	d__Bacteria;p__Firmicutes_A;c__Clostridia;o__Lachnospirales;f__Lachnospiraceae;g__UBA1258;s__
SGB_14832	T1900045299_TH20190069_bin.135	12	52	2	0	0	0	0	2	0	Medium	54.91	0	54.91	0.4975	1088347	369	13244	3022	23	0	d__Bacteria;p__Firmicutes_A;c__Clostridia;o__Oscillospirales;f__Oscillospiraceae;g__F23-B02;s__
SGB_12884	T1900045299_TH20190069_bin.137	13	93	3	0	0	0	0	3	0	Medium	66.22	0	66.22	0.5552	1449947	46	142090	61078	26	0	d__Bacteria;p__Firmicutes_A;c__Clostridia;o__Oscillospirales;f__CAG-382;g__UBA1752;s__
SGB_757	T1900045299_TH20190069_bin.156	23	115	8	0	0	0	0	8	0	Medium	85.17	1.35	78.42	0.4851	2006778	74	109575	44419	40	0	d__Bacteria;p__Bacteroidota;c__Bacteroidia;o__Bacteroidales;f__Bacteroidaceae;g__UBA1179;s__
SGB_2478	T1900045299_TH20190069_bin.166	11	85	2	0	0	0	0	2	0	Medium	76.05	1.22	69.95	0.5047	1334132	85	173874	43608	29	0	d__Bacteria;p__Bacteroidota;c__Bacteroidia;o__Bacteroidales;f__UBA932;g__RC9;s__
SGB_6499	T1900045299_TH20190069_bin.176	15	75	1	0	0	0	0	1	0	Medium	70.05	3.49	52.6	0.3917	1430189	363	33335	5325	39	0	d__Bacteria;p__Firmicutes_A;c__Clostridia;o__Lachnospirales;f__Lachnospiraceae;g__UBA3774;s__
SGB_13241	T1900045299_TH20190069_bin.186	18	106	1	0	0	0	0	1	0	Medium	89.93	3.36	73.13	0.5797	2000900	139	109765	33343	41	0	d__Bacteria;p__Firmicutes_A;c__Clostridia;o__Oscillospirales;f__Oscillospiraceae;g__;s__
SGB_18690	T1900045299_TH20190069_bin.188	24	106	9	0	0	0	0	9	0	High	97.67	2.12	87.07	0.3952	2422008	69	192496	67462	38	0	d__Bacteria;p__Spirochaetota;c__Spirochaetia;o__Treponematales;f__Treponemataceae;g__Treponema_D;s__
SGB_17941	T1900045299_TH20190069_bin.192	10	64	1	0	0	0	0	1	0	Medium	60.5	1.79	51.55	0.5639	2173639	645	10994	3919	44	0	d__Bacteria;p__Planctomycetota;c__Planctomycetes;o__Pirellulales;f__Thermoguttaceae;g__RUG369;s__
SGB_15841	T1900045299_TH20190069_bin.206	12	79	1	0	0	0	0	1	0	Medium	76.61	3.9	57.11	0.3849	928516	131	31793	11190	25	0	d__Bacteria;p__Firmicutes_A;c__Clostridia;o__Peptostreptococcales;f__Anaerovoracaceae;g__Mogibacterium;s__
SGB_401	T1900045299_TH20190069_bin.219	19	113	18	0	0	11	0	7	0	High	90.52	1.05	85.27	0.4195	2605593	227	87762	22011	39	0	d__Bacteria;p__Bacteroidota;c__Bacteroidia;o__Bacteroidales;f__Bacteroidaceae;g__;s__
SGB_2479	T1900045299_TH20190069_bin.22	9	63	2	0	0	0	0	2	0	Medium	62.34	0	62.34	0.5405	1120276	224	26298	6583	14	0	d__Bacteria;p__Bacteroidota;c__Bacteroidia;o__Bacteroidales;f__UBA932;g__RC9;s__
SGB_5173	T1900045299_TH20190069_bin.228	22	102	18	0	0	0	0	18	0	Medium	89.1	1.25	82.85	0.3641	2139860	192	64282	23843	24	0	d__Bacteria;p__Firmicutes_A;c__Clostridia;o__Lachnospirales;f__Lachnospiraceae;g__;s__
SGB_2480	T1900045299_TH20190069_bin.30	19	95	9	0	0	2	0	7	0	High	92.67	1.94	82.97	0.5614	2021179	60	99831	55591	41	0	d__Bacteria;p__Bacteroidota;c__Bacteroidia;o__Bacteroidales;f__UBA932;g__RC9;s__
SGB_758	T1900045299_TH20190069_bin.53	20	100	30	0	0	5	0	25	0	Medium	86.98	0.7	83.48	0.4983	2385655	85	122489	45577	42	0	d__Bacteria;p__Bacteroidota;c__Bacteroidia;o__Bacteroidales;f__Bacteroidaceae;g__UBA1179;s__
SGB_2481	T1900045299_TH20190069_bin.59	20	108	2	0	0	0	0	2	0	Medium	85.71	0.71	82.16	0.5132	1395252	72	124509	34648	36	0	d__Bacteria;p__Bacteroidota;c__Bacteroidia;o__Bacteroidales;f__UBA932;g__RC9;s__
SGB_1240	T1900045299_TH20190069_bin.61	22	117	5	0	0	0	0	5	0	High	96.77	1.67	88.42	0.4874	2524547	67	317242	66839	43	0	d__Bacteria;p__Bacteroidota;c__Bacteroidia;o__Bacteroidales;f__P3;g__UBA1711;s__
SGB_9700	T1900045299_TH20190069_bin.81	18	105	2	0	0	0	0	2	0	Medium	88.14	2.85	73.89	0.5469	1540017	91	69958	26344	46	0	d__Bacteria;p__Firmicutes_A;c__Clostridia;o__Oscillospirales;f__Acutalibacteraceae;g__UMGS1487;s__
SGB_18691	T1900045299_TH20190069_bin.83	21	100	4	0	0	0	0	4	0	High	93.33	0.56	90.53	0.3655	2553756	271	95861	16314	36	0	d__Bacteria;p__Spirochaetota;c__Spirochaetia;o__Treponematales;f__Treponemataceae;g__Treponema_D;s__
SGB_18519	T1900045300_TH20190070_bin.108	12	66	1	0	0	0	0	1	0	Medium	58.39	0.83	54.24	0.4493	2088061	714	11222	3082	23	0	d__Bacteria;p__Spirochaetota;c__Spirochaetia;o__Treponematales;f__Treponemataceae;g__;s__
SGB_17409	T1900045300_TH20190070_bin.171	14	103	2	0	0	0	0	2	0	High	92.7	0	92.7	0.2938	1568668	197	55522	15020	36	0	d__Bacteria;p__Firmicutes;c__Bacilli;o__RF39;f__CAG-822;g__;s__
SGB_686	T1900045300_TH20190070_bin.227	19	98	3	0	0	0	0	3	0	Medium	91.34	5.11	65.79	0.4735	3624169	394	57898	13230	46	0	d__Bacteria;p__Bacteroidota;c__Bacteroidia;o__Bacteroidales;f__Bacteroidaceae;g__Prevotella;s__
SGB_18692	T1900045300_TH20190070_bin.231	12	59	3	0	0	0	0	3	0	Medium	75.97	3.38	59.07	0.3958	2396140	540	21243	5489	26	0	d__Bacteria;p__Spirochaetota;c__Spirochaetia;o__Treponematales;f__Treponemataceae;g__Treponema_D;s__
SGB_5387	T1900045300_TH20190070_bin.245	18	101	2	0	0	0	0	2	0	Medium	90.27	7.08	54.87	0.3866	2507925	513	29604	6447	34	0	d__Bacteria;p__Firmicutes_A;c__Clostridia;o__Lachnospirales;f__Lachnospiraceae;g__992a;s__
SGB_18693	T1900045300_TH20190070_bin.261	24	92	23	0	0	15	0	8	0	High	97.55	0.7	94.05	0.4262	2679768	96	184320	51255	43	0	d__Bacteria;p__Spirochaetota;c__Spirochaetia;o__Treponematales;f__Treponemataceae;g__Treponema_D;s__
SGB_6554	T1900045300_TH20190070_bin.88	16	80	2	0	0	0	0	2	0	Medium	85.59	5.22	59.49	0.4067	2445572	516	24014	5892	33	0	d__Bacteria;p__Firmicutes_A;c__Clostridia;o__Lachnospirales;f__Lachnospiraceae;g__XBB2008;s__
SGB_5174	T1900045301_TH20190071_bin.153	17	105	38	0	0	18	0	20	0	Medium	83.03	0.57	80.18	0.5257	2069508	122	116799	26873	45	0	d__Bacteria;p__Firmicutes_A;c__Clostridia;o__Lachnospirales;f__Lachnospiraceae;g__;s__
SGB_402	T1900045301_TH20190071_bin.199	15	107	2	0	0	0	0	2	0	Medium	84.66	2.99	69.71	0.5597	2445262	225	68330	22001	37	0	d__Bacteria;p__Bacteroidota;c__Bacteroidia;o__Bacteroidales;f__Bacteroidaceae;g__;s__
SGB_17527	T1900045301_TH20190071_bin.229	17	104	1	0	0	0	0	1	0	High	94.83	1.12	89.23	0.384	1052728	87	100584	19858	51	1	d__Bacteria;p__Firmicutes;c__Bacilli;o__RFN20;f__CAG-826;g__UBA1719;s__
SGB_403	T1900045301_TH20190071_bin.236	12	73	1	0	0	0	0	1	0	Medium	83.61	4.89	59.16	0.4543	3123964	376	72195	11596	36	0	d__Bacteria;p__Bacteroidota;c__Bacteroidia;o__Bacteroidales;f__Bacteroidaceae;g__;s__
SGB_1273	T1900045301_TH20190071_bin.264	17	89	2	0	0	0	0	2	0	Medium	75.7	2.15	64.95	0.4857	1780050	373	22298	5637	22	0	d__Bacteria;p__Bacteroidota;c__Bacteroidia;o__Bacteroidales;f__Paludibacteraceae;g__;s__
SGB_945	T1900045301_TH20190071_bin.80	20	93	6	0	0	0	0	6	0	Medium	88.59	4.6	65.59	0.5133	3307806	257	71109	21459	47	0	d__Bacteria;p__Bacteroidota;c__Bacteroidia;o__Bacteroidales;f__Bacteroidaceae;g__UBA4372;s__
SGB_10171	T1900045302_TH20190072_bin.138	18	107	8	0	0	2	0	6	0	Medium	86.89	0.23	85.74	0.4426	1451990	278	33130	6644	25	0	d__Bacteria;p__Firmicutes_A;c__Clostridia;o__Oscillospirales;f__CAG-272;g__;s__
SGB_2826	T1900045302_TH20190072_bin.212	22	95	2	0	0	0	0	2	0	Medium	89.09	6.79	55.14	0.4318	2403831	471	43186	6809	45	0	d__Bacteria;p__Bacteroidota;c__Bacteroidia;o__Bacteroidales;f__WCHB1-69;g__F23-D06;s__
SGB_2094	T1900045302_TH20190072_bin.22	14	67	1	0	0	0	0	1	0	Medium	67.05	1.72	58.45	0.4262	3292211	625	61028	7003	23	0	d__Bacteria;p__Bacteroidota;c__Bacteroidia;o__Bacteroidales;f__UBA3663;g__UBA3663;s__
SGB_4904	T1900045302_TH20190072_bin.222	11	83	1	0	0	0	0	1	0	Medium	75.25	2.46	62.95	0.2812	1611329	353	18864	5565	26	0	d__Bacteria;p__Firmicutes_A;c__Clostridia;o__Lachnospirales;f__;g__;s__
SGB_1241	T1900045302_TH20190072_bin.23	23	110	3	0	0	0	0	3	0	Medium	88.17	1.29	81.72	0.4636	2514409	136	179750	30507	38	0	d__Bacteria;p__Bacteroidota;c__Bacteroidia;o__Bacteroidales;f__P3;g__UBA1711;s__
SGB_1494	T1900045302_TH20190072_bin.247	16	95	1	0	0	0	0	1	0	Medium	83.41	2.35	71.66	0.4513	2000924	388	36379	6941	38	0	d__Bacteria;p__Bacteroidota;c__Bacteroidia;o__Bacteroidales;f__Paludibacteraceae;g__SFVR01;s__
SGB_13242	T1900045302_TH20190072_bin.271	19	101	6	0	0	0	0	6	0	Medium	85.12	3.42	68.02	0.5749	1596682	399	16654	4588	37	0	d__Bacteria;p__Firmicutes_A;c__Clostridia;o__Oscillospirales;f__Oscillospiraceae;g__;s__
SGB_8668	T1900045302_TH20190072_bin.275	11	58	1	0	0	0	0	1	0	Medium	50.39	0	50.39	0.4548	1459664	537	7858	2820	11	0	d__Bacteria;p__Firmicutes_A;c__Clostridia;o__Oscillospirales;f__Acutalibacteraceae;g__UBA1081;s__
SGB_2482	T1900045302_TH20190072_bin.279	15	73	3	0	0	0	0	3	0	Medium	71.19	2.21	60.14	0.5292	2091820	439	22840	5880	26	0	d__Bacteria;p__Bacteroidota;c__Bacteroidia;o__Bacteroidales;f__UBA932;g__RC9;s__
SGB_5175	T1900045302_TH20190072_bin.5	21	109	16	0	0	0	0	16	0	High	96.42	0.51	93.87	0.4214	2666315	45	405109	100471	42	0	d__Bacteria;p__Firmicutes_A;c__Clostridia;o__Lachnospirales;f__Lachnospiraceae;g__;s__
SGB_16782	T1900045302_TH20190072_bin.87	12	70	8	0	0	0	0	8	0	Medium	80.19	3.61	62.14	0.3954	1770320	499	20326	3982	34	0	d__Bacteria;p__Firmicutes_C;c__Negativicutes;o__Acidaminococcales;f__Acidaminococcaceae;g__Phascolarctobacterium_A;s__
SGB_6350	T1900045302_TH20190072_bin.91	19	82	22	0	0	1	0	21	0	High	90.52	2.14	79.82	0.3754	2527698	318	51164	12230	30	0	d__Bacteria;p__Firmicutes_A;c__Clostridia;o__Lachnospirales;f__Lachnospiraceae;g__UBA1712-A;s__
SGB_2483	T1900045302_TH20190072_bin.97	10	58	1	0	0	0	0	1	0	Medium	63.76	1.72	55.16	0.5234	1867504	595	17158	3387	24	0	d__Bacteria;p__Bacteroidota;c__Bacteroidia;o__Bacteroidales;f__UBA932;g__RC9;s__
SGB_15394	T1900045303_TH20190073_bin.106	14	67	1	0	0	0	0	1	0	Medium	68.8	3.24	52.6	0.4794	1513403	498	11382	3233	17	0	d__Bacteria;p__Firmicutes_A;c__Clostridia;o__Oscillospirales;f__Ruminococcaceae;g__Ruminococcus;s__
SGB_6490	T1900045303_TH20190073_bin.200	19	95	20	0	0	0	0	20	0	High	91.48	0.14	90.78	0.3934	2138472	139	130973	26519	40	0	d__Bacteria;p__Firmicutes_A;c__Clostridia;o__Lachnospirales;f__Lachnospiraceae;g__UBA3766;s__
SGB_18694	T1900045303_TH20190073_bin.205	25	101	17	0	0	0	0	17	0	High	98.3	0.35	96.55	0.4267	2759076	70	256538	67181	40	0	d__Bacteria;p__Spirochaetota;c__Spirochaetia;o__Treponematales;f__Treponemataceae;g__Treponema_D;s__
SGB_18752	T1900045303_TH20190073_bin.242	15	90	1	0	0	0	0	1	0	Medium	79.33	2.85	65.08	0.5953	3933062	886	38869	5496	39	0	d__Bacteria;p__Verrucomicrobiota;c__Kiritimatiellae;o__RFP12;f__;g__;s__
SGB_3197	T1900045303_TH20190073_bin.45	15	86	2	0	0	0	0	2	0	Medium	88.89	4.21	67.84	0.4833	3267682	147	106951	36161	46	0	d__Bacteria;p__Fibrobacterota;c__Fibrobacteria;o__Fibrobacterales;f__Fibrobacteraceae;g__Fibrobacter;s__
SGB_2160	T1900045303_TH20190073_bin.63	13	74	1	0	0	0	0	1	0	Medium	81.5	5.08	56.1	0.5128	1732315	390	28638	5246	30	0	d__Bacteria;p__Bacteroidota;c__Bacteroidia;o__Bacteroidales;f__UBA932;g__Bact-11;s__
SGB_404	T1900045303_TH20190073_bin.73	19	116	21	0	0	0	0	21	0	High	91.96	0.74	88.26	0.447	2664233	98	124423	43274	38	0	d__Bacteria;p__Bacteroidota;c__Bacteroidia;o__Bacteroidales;f__Bacteroidaceae;g__;s__
SGB_8004	T1900045303_TH20190073_bin.79	15	79	2	0	0	0	0	2	0	Medium	79.01	3.13	63.36	0.4328	1832348	466	21192	4551	32	0	d__Bacteria;p__Firmicutes_A;c__Clostridia;o__Oscillospirales;f__Acutalibacteraceae;g__CAG-488;s__
SGB_8005	T1900045303_TH20190073_bin.84	18	99	2	0	0	0	0	2	0	Medium	94.17	5.08	68.77	0.4565	3272577	240	106886	27729	56	0	d__Bacteria;p__Firmicutes_A;c__Clostridia;o__Oscillospirales;f__Acutalibacteraceae;g__CAG-488;s__
SGB_797	T1900045303_TH20190073_bin.92	22	119	55	0	0	20	0	35	0	Medium	89.92	0.5	87.42	0.5401	3423229	77	176824	66056	48	0	d__Bacteria;p__Bacteroidota;c__Bacteroidia;o__Bacteroidales;f__Bacteroidaceae;g__UBA1189;s__
SGB_2484	T1900045304_TH20190074_bin.110	18	96	5	0	0	2	0	3	0	Medium	87.32	2.89	72.87	0.5066	1713236	267	31289	8460	28	0	d__Bacteria;p__Bacteroidota;c__Bacteroidia;o__Bacteroidales;f__UBA932;g__RC9;s__
SGB_872	T1900045304_TH20190074_bin.120	17	84	12	0	0	8	0	4	0	Medium	89.12	2.37	77.27	0.4659	2546601	419	39107	7716	49	0	d__Bacteria;p__Bacteroidota;c__Bacteroidia;o__Bacteroidales;f__Bacteroidaceae;g__UBA4293;s__
SGB_5176	T1900045304_TH20190074_bin.138	18	72	1	0	0	0	0	1	0	Medium	73.5	1.75	64.75	0.3494	1351376	373	20796	4218	27	0	d__Bacteria;p__Firmicutes_A;c__Clostridia;o__Lachnospirales;f__Lachnospiraceae;g__;s__
SGB_2485	T1900045304_TH20190074_bin.139	11	57	1	0	0	0	0	1	0	Medium	55.25	0	55.25	0.5194	1942127	588	19086	3685	24	0	d__Bacteria;p__Bacteroidota;c__Bacteroidia;o__Bacteroidales;f__UBA932;g__RC9;s__
SGB_3198	T1900045304_TH20190074_bin.148	18	102	6	0	0	0	0	6	0	High	94.51	2.53	81.86	0.4945	2520643	83	133063	51645	44	1	d__Bacteria;p__Fibrobacterota;c__Fibrobacteria;o__Fibrobacterales;f__Fibrobacteraceae;g__Fibrobacter;s__
SGB_902	T1900045304_TH20190074_bin.205	20	102	2	0	0	0	0	2	0	High	90.1	2.49	77.65	0.4143	3470647	181	85658	28722	51	0	d__Bacteria;p__Bacteroidota;c__Bacteroidia;o__Bacteroidales;f__Bacteroidaceae;g__UBA4334;s__
SGB_6311	T1900045304_TH20190074_bin.209	18	96	3	0	0	1	0	2	0	High	94.84	3.4	77.84	0.3803	2640458	219	90899	20973	32	0	d__Bacteria;p__Firmicutes_A;c__Clostridia;o__Lachnospirales;f__Lachnospiraceae;g__UBA1258;s__
SGB_18695	T1900045304_TH20190074_bin.212	15	79	7	0	0	0	0	7	0	Medium	80.38	0.82	76.28	0.3481	2025239	266	40227	12977	32	0	d__Bacteria;p__Spirochaetota;c__Spirochaetia;o__Treponematales;f__Treponemataceae;g__Treponema_D;s__
SGB_759	T1900045304_TH20190074_bin.252	19	91	3	0	0	0	0	3	0	Medium	84.41	1.02	79.31	0.4875	2064383	61	186524	58713	42	0	d__Bacteria;p__Bacteroidota;c__Bacteroidia;o__Bacteroidales;f__Bacteroidaceae;g__UBA1179;s__
SGB_15842	T1900045304_TH20190074_bin.271	14	92	2	0	0	0	0	2	0	High	90.56	2.15	79.81	0.4431	1532153	123	107848	26376	23	0	d__Bacteria;p__Firmicutes_A;c__Clostridia;o__Peptostreptococcales;f__Anaerovoracaceae;g__Mogibacterium;s__
SGB_2486	T1900045304_TH20190074_bin.278	14	92	1	0	0	0	0	1	0	Medium	80.88	3.92	61.28	0.4652	1570065	328	34034	6355	29	0	d__Bacteria;p__Bacteroidota;c__Bacteroidia;o__Bacteroidales;f__UBA932;g__RC9;s__
SGB_6447	T1900045304_TH20190074_bin.288	19	91	3	0	0	0	0	3	0	High	93.38	3.06	78.08	0.3682	2631607	216	108835	25831	31	0	d__Bacteria;p__Firmicutes_A;c__Clostridia;o__Lachnospirales;f__Lachnospiraceae;g__UBA2868;s__
SGB_15963	T1900045304_TH20190074_bin.29	18	113	22	0	0	12	0	10	0	High	100	0.95	95.25	0.3731	2645029	70	301748	56521	38	0	d__Bacteria;p__Firmicutes_A;c__Clostridia;o__Saccharofermentanales;f__Saccharofermentanaceae;g__;s__
SGB_18696	T1900045304_TH20190074_bin.291	22	96	5	0	0	0	0	5	0	High	92.21	1.28	85.81	0.4782	2914631	350	92517	13719	42	0	d__Bacteria;p__Spirochaetota;c__Spirochaetia;o__Treponematales;f__Treponemataceae;g__Treponema_D;s__
SGB_18697	T1900045304_TH20190074_bin.295	20	72	2	0	0	0	0	2	0	Medium	64.55	0	64.55	0.3587	2497464	446	29725	7992	27	0	d__Bacteria;p__Spirochaetota;c__Spirochaetia;o__Treponematales;f__Treponemataceae;g__Treponema_D;s__
SGB_247	T1900045304_TH20190074_bin.31	14	91	2	0	0	0	0	2	0	Medium	81	2.51	68.45	0.3852	1005898	156	34337	8604	42	0	d__Bacteria;p__Actinobacteriota;c__Coriobacteriia;o__Coriobacteriales;f__Eggerthellaceae;g__;s__
SGB_18533	T1900045304_TH20190074_bin.332	25	105	3	0	0	0	0	3	0	High	99.07	4.47	76.72	0.4432	2684214	310	51971	13936	42	0	d__Bacteria;p__Spirochaetota;c__Spirochaetia;o__Treponematales;f__Treponemataceae;g__CETP13;s__
SGB_1188	T1900045304_TH20190074_bin.341	20	111	1	0	0	0	0	1	0	High	91.67	2.35	79.92	0.4719	2536370	190	69079	24644	43	0	d__Bacteria;p__Bacteroidota;c__Bacteroidia;o__Bacteroidales;f__P3;g__;s__
SGB_18698	T1900045304_TH20190074_bin.342	13	72	8	0	0	0	0	8	0	Medium	77.17	1.64	68.97	0.362	2212321	450	34121	6428	26	0	d__Bacteria;p__Spirochaetota;c__Spirochaetia;o__Treponematales;f__Treponemataceae;g__Treponema_D;s__
SGB_16889	T1900045304_TH20190074_bin.6	12	80	4	0	0	0	0	4	0	Medium	87.86	3.09	72.41	0.3677	3028803	415	49377	13638	13	0	d__Bacteria;p__Firmicutes;c__Bacilli;o__Bacillales;f__Planococcaceae;g__Solibacillus;s__
SGB_2095	T1900045304_TH20190074_bin.66	19	89	1	0	0	0	0	1	0	Medium	93.37	8.19	52.42	0.4839	3901476	381	122409	22492	52	0	d__Bacteria;p__Bacteroidota;c__Bacteroidia;o__Bacteroidales;f__UBA3663;g__UBA3663;s__
SGB_1189	T1900045304_TH20190074_bin.73	24	119	34	0	0	19	0	15	0	High	98.39	0.54	95.69	0.347	2061670	56	116211	63651	34	0	d__Bacteria;p__Bacteroidota;c__Bacteroidia;o__Bacteroidales;f__P3;g__Phil12;s__
SGB_2096	T1900045305_TH20190075_bin.13	13	85	2	0	0	0	0	2	0	Medium	84.33	3.75	65.58	0.4683	2723718	82	153602	42679	46	0	d__Bacteria;p__Bacteroidota;c__Bacteroidia;o__Bacteroidales;f__UBA3663;g__UBA3663;s__
SGB_5177	T1900045305_TH20190075_bin.152	20	100	9	0	0	0	0	9	0	High	95.77	2.46	83.47	0.4018	2665532	159	159339	31785	37	0	d__Bacteria;p__Firmicutes_A;c__Clostridia;o__Lachnospirales;f__Lachnospiraceae;g__;s__
SGB_15997	T1900045305_TH20190075_bin.198	15	99	5	0	0	0	0	5	0	High	92.39	3.04	77.19	0.4129	2345793	363	45895	9676	39	0	d__Bacteria;p__Firmicutes_A;c__Clostridia;o__Saccharofermentanales;f__Saccharofermentanaceae;g__Saccharofermentans;s__
SGB_4905	T1900045305_TH20190075_bin.209	10	82	2	0	0	0	0	2	0	Medium	71.84	2.82	57.74	0.2873	1446281	276	18630	6328	25	0	d__Bacteria;p__Firmicutes_A;c__Clostridia;o__Lachnospirales;f__;g__;s__
SGB_903	T1900045305_TH20190075_bin.254	22	112	33	0	0	0	0	33	0	High	93.08	1.49	85.63	0.4348	3691893	189	103875	32325	43	2	d__Bacteria;p__Bacteroidota;c__Bacteroidia;o__Bacteroidales;f__Bacteroidaceae;g__UBA4334;s__
SGB_6137	T1900045305_TH20190075_bin.271	15	84	15	0	0	1	0	14	0	Medium	86.91	0.97	82.06	0.3734	2363531	152	104845	28436	34	0	d__Bacteria;p__Firmicutes_A;c__Clostridia;o__Lachnospirales;f__Lachnospiraceae;g__NK4A136;s__
SGB_904	T1900045305_TH20190075_bin.277	21	96	7	0	0	0	0	7	0	High	92.1	2.28	80.7	0.456	3442573	174	105668	33316	52	0	d__Bacteria;p__Bacteroidota;c__Bacteroidia;o__Bacteroidales;f__Bacteroidaceae;g__UBA4334;s__
SGB_5178	T1900045305_TH20190075_bin.299	17	92	4	0	0	0	0	4	0	High	90.64	3.87	71.29	0.3956	2794738	397	43762	11046	39	0	d__Bacteria;p__Firmicutes_A;c__Clostridia;o__Lachnospirales;f__Lachnospiraceae;g__;s__
SGB_9701	T1900045305_TH20190075_bin.31	20	118	3	0	0	0	0	3	0	High	91.05	2.24	79.85	0.4586	2030058	194	237621	49769	51	0	d__Bacteria;p__Firmicutes_A;c__Clostridia;o__Oscillospirales;f__Acutalibacteraceae;g__UMGS1487;s__
SGB_18699	T1900045305_TH20190075_bin.330	22	93	4	0	0	0	0	4	0	High	97.54	4.69	74.09	0.3785	2836143	197	126403	26455	45	0	d__Bacteria;p__Spirochaetota;c__Spirochaetia;o__Treponematales;f__Treponemataceae;g__Treponema_D;s__
SGB_405	T1900045305_TH20190075_bin.58	12	86	13	0	0	0	0	13	0	Medium	88.9	2.06	78.6	0.4645	2805335	325	60362	12224	32	0	d__Bacteria;p__Bacteroidota;c__Bacteroidia;o__Bacteroidales;f__Bacteroidaceae;g__;s__
SGB_17032	T1900045305_TH20190075_bin.59	15	105	5	0	0	2	0	3	0	High	93.33	1.36	86.53	0.3173	1796584	158	153437	28613	41	0	d__Bacteria;p__Firmicutes;c__Bacilli;o__Erysipelotrichales;f__Erysipelotrichaceae;g__UBA636;s__
SGB_16160	T1900045306_TH20190076_bin.151	18	108	7	0	0	0	0	7	0	High	94.76	2.1	84.26	0.4375	1828540	77	107845	37979	40	0	d__Bacteria;p__Firmicutes_A;c__Clostridia;o__UBA1212;f__UBA1212;g__;s__
SGB_6351	T1900045306_TH20190076_bin.172	19	95	20	0	0	0	0	20	0	High	90.87	2.49	78.42	0.3923	2534167	72	307431	80646	32	0	d__Bacteria;p__Firmicutes_A;c__Clostridia;o__Lachnospirales;f__Lachnospiraceae;g__UBA1712-A;s__
SGB_6352	T1900045306_TH20190076_bin.28	14	63	2	0	0	0	0	2	0	Medium	62.5	1.75	53.75	0.3665	2266076	560	21001	4888	22	0	d__Bacteria;p__Firmicutes_A;c__Clostridia;o__Lachnospirales;f__Lachnospiraceae;g__UBA1712-A;s__
SGB_5179	T1900045306_TH20190076_bin.289	20	107	18	0	0	2	0	16	0	High	91.71	1.06	86.41	0.3976	2233839	111	125926	36397	35	0	d__Bacteria;p__Firmicutes_A;c__Clostridia;o__Lachnospirales;f__Lachnospiraceae;g__;s__
SGB_5180	T1900045306_TH20190076_bin.293	23	111	16	0	0	0	0	16	0	High	92.54	1.01	87.49	0.4171	1791866	255	37409	10399	33	0	d__Bacteria;p__Firmicutes_A;c__Clostridia;o__Lachnospirales;f__Lachnospiraceae;g__;s__
SGB_17403	T1900045306_TH20190076_bin.317	14	88	3	0	0	0	0	3	0	Medium	77.53	0	77.53	0.2848	618909	137	18687	5534	24	0	d__Bacteria;p__Firmicutes;c__Bacilli;o__RF39;f__CAG-611;g__UMGS1449;s__
SGB_687	T1900045306_TH20190076_bin.327	22	116	17	0	0	2	0	15	0	High	96.39	1.6	88.39	0.4359	3515542	105	224396	51549	58	1	d__Bacteria;p__Bacteroidota;c__Bacteroidia;o__Bacteroidales;f__Bacteroidaceae;g__Prevotella;s__
SGB_13243	T1900045306_TH20190076_bin.76	18	83	5	0	0	0	0	5	0	Medium	87.29	2.02	77.19	0.5877	2121769	166	93892	22366	38	1	d__Bacteria;p__Firmicutes_A;c__Clostridia;o__Oscillospirales;f__Oscillospiraceae;g__;s__
SGB_6500	T1900045306_TH20190076_bin.89	11	76	1	0	0	0	0	1	0	Medium	70.37	2.68	56.97	0.3935	1235838	236	30557	7231	31	1	d__Bacteria;p__Firmicutes_A;c__Clostridia;o__Lachnospirales;f__Lachnospiraceae;g__UBA3774;s__
SGB_6312	T1900045306_TH20190076_bin.95	16	97	5	0	0	0	0	5	0	High	94.82	2.28	83.42	0.3779	2387926	97	126806	46737	31	0	d__Bacteria;p__Firmicutes_A;c__Clostridia;o__Lachnospirales;f__Lachnospiraceae;g__UBA1258;s__
SGB_5181	T1900045307_TH20190077_bin.112	21	90	1	0	0	0	0	1	0	Medium	92.69	7.81	53.64	0.364	4093444	646	46383	9921	49	1	d__Bacteria;p__Firmicutes_A;c__Clostridia;o__Lachnospirales;f__Lachnospiraceae;g__;s__
SGB_5696	T1900045307_TH20190077_bin.127	21	89	1	0	0	0	0	1	0	Medium	92.56	5.22	66.46	0.3935	3485910	513	179503	11845	84	1	d__Bacteria;p__Firmicutes_A;c__Clostridia;o__Lachnospirales;f__Lachnospiraceae;g__CAG-127;s__
SGB_6491	T1900045307_TH20190077_bin.131	20	100	12	0	0	0	0	12	0	Medium	88.89	1.33	82.24	0.4315	2508417	149	99088	26738	37	0	d__Bacteria;p__Firmicutes_A;c__Clostridia;o__Lachnospirales;f__Lachnospiraceae;g__UBA3766;s__
SGB_1242	T1900045307_TH20190077_bin.149	21	115	26	0	0	7	0	19	0	High	92.38	0.54	89.68	0.5266	2511310	137	70381	24606	44	0	d__Bacteria;p__Bacteroidota;c__Bacteroidia;o__Bacteroidales;f__P3;g__UBA1711;s__
SGB_7752	T1900045307_TH20190077_bin.159	17	93	16	0	0	0	0	16	0	High	94.65	0.34	92.95	0.4524	2076237	244	35442	12308	35	0	d__Bacteria;p__Firmicutes_A;c__Clostridia;o__Oscillospirales;f__Acutalibacteraceae;g__CAG-177;s__
SGB_2097	T1900045307_TH20190077_bin.175	18	89	1	0	0	0	0	1	0	Medium	90	6.88	55.6	0.5331	4017373	161	142908	37792	28	0	d__Bacteria;p__Bacteroidota;c__Bacteroidia;o__Bacteroidales;f__UBA3663;g__UBA3663;s__
SGB_1527	T1900045307_TH20190077_bin.199	22	118	26	0	0	1	0	25	0	High	98.92	0	98.92	0.3629	3444970	142	181660	48581	43	0	d__Bacteria;p__Bacteroidota;c__Bacteroidia;o__Bacteroidales;f__Paludibacteraceae;g__UBA1181;s__
SGB_3	T1900045307_TH20190077_bin.221	101	14	5	0	0	0	0	5	0	Medium	75.26	0.68	71.86	0.5008	988898	279	15107	3806	34	0	d__Archaea;p__Halobacteriota;c__Methanomicrobia;o__Methanomicrobiales;f__Methanocorpusculaceae;g__;s__
SGB_2801	T1900045307_TH20190077_bin.83	24	120	75	0	0	28	0	47	0	High	99.73	0	99.73	0.4452	2914513	52	304849	77135	50	0	d__Bacteria;p__Bacteroidota;c__Bacteroidia;o__Bacteroidales;f__W3P20-009;g__W3P20-009;s__
SGB_857	T1900045307_TH20190077_bin.90	21	109	12	0	0	0	0	12	0	High	90.24	1.12	84.64	0.4742	2808994	121	104401	34262	39	0	d__Bacteria;p__Bacteroidota;c__Bacteroidia;o__Bacteroidales;f__Bacteroidaceae;g__UBA1786;s__
SGB_18700	T1900045308_TH20190078_bin.138	18	56	1	0	0	0	0	1	0	Medium	56.28	0	56.28	0.3876	1940497	593	16266	3554	15	0	d__Bacteria;p__Spirochaetota;c__Spirochaetia;o__Treponematales;f__Treponemataceae;g__Treponema_D;s__
SGB_2161	T1900045308_TH20190078_bin.147	19	99	2	0	0	0	0	2	0	Medium	82.7	3.27	66.35	0.5268	1728150	226	88289	11061	32	0	d__Bacteria;p__Bacteroidota;c__Bacteroidia;o__Bacteroidales;f__UBA932;g__Bact-11;s__
SGB_17592	T1900045308_TH20190078_bin.15	13	60	2	0	0	0	0	2	0	Medium	58.23	0	58.23	0.5172	2498055	549	21429	5558	41	0	d__Bacteria;p__Myxococcota;c__Bradimonadia;o__UBA7976;f__UBA1532;g__UBA1238;s__
SGB_15964	T1900045308_TH20190078_bin.160	15	82	1	0	0	0	0	1	0	Medium	74.38	0.89	69.93	0.3847	2958107	255	71560	18651	37	1	d__Bacteria;p__Firmicutes_A;c__Clostridia;o__Saccharofermentanales;f__Saccharofermentanaceae;g__;s__
SGB_12254	T1900045308_TH20190078_bin.209	17	80	1	0	0	0	0	1	0	Medium	68.66	0.34	66.96	0.4602	1736574	496	16335	3898	30	0	d__Bacteria;p__Firmicutes_A;c__Clostridia;o__Oscillospirales;f__CAG-272;g__UMGS1815;s__
SGB_2487	T1900045308_TH20190078_bin.213	19	110	23	0	0	0	0	23	0	High	94.44	0.02	94.34	0.5078	2409837	62	161028	57241	41	0	d__Bacteria;p__Bacteroidota;c__Bacteroidia;o__Bacteroidales;f__UBA932;g__RC9;s__
SGB_18701	T1900045308_TH20190078_bin.23	14	66	1	0	0	0	0	1	0	Medium	71.04	1.57	63.19	0.3437	2266092	631	23993	4097	17	0	d__Bacteria;p__Spirochaetota;c__Spirochaetia;o__Treponematales;f__Treponemataceae;g__Treponema_D;s__
SGB_6353	T1900045308_TH20190078_bin.256	14	85	3	0	0	0	0	3	0	Medium	64.2	0.72	60.6	0.4107	2006799	57	191617	75137	23	0	d__Bacteria;p__Firmicutes_A;c__Clostridia;o__Lachnospirales;f__Lachnospiraceae;g__UBA1712-A;s__
SGB_9236	T1900045308_TH20190078_bin.27	8	56	2	0	0	0	0	2	0	Medium	54.26	0.67	50.91	0.4214	1003684	359	27889	2846	10	0	d__Bacteria;p__Firmicutes_A;c__Clostridia;o__Oscillospirales;f__Acutalibacteraceae;g__UBA737;s__
SGB_406	T1900045308_TH20190078_bin.41	19	115	7	0	0	0	0	7	0	High	90.99	1.64	82.79	0.554	2628288	108	145308	37681	39	0	d__Bacteria;p__Bacteroidota;c__Bacteroidia;o__Bacteroidales;f__Bacteroidaceae;g__;s__
SGB_4906	T1900045308_TH20190078_bin.56	7	62	2	0	0	0	0	2	0	Medium	63.18	0	63.18	0.2841	1063795	332	12713	3575	16	0	d__Bacteria;p__Firmicutes_A;c__Clostridia;o__Lachnospirales;f__;g__;s__
SGB_5182	T1900045308_TH20190078_bin.71	20	102	2	0	0	0	0	2	0	High	91.23	2.87	76.88	0.4058	2612162	197	78145	24450	39	0	d__Bacteria;p__Firmicutes_A;c__Clostridia;o__Lachnospirales;f__Lachnospiraceae;g__;s__
SGB_8952	T1900045308_TH20190078_bin.73	17	117	5	0	0	0	0	5	0	Medium	88.79	1.17	82.94	0.4505	2044528	81	227125	49364	48	0	d__Bacteria;p__Firmicutes_A;c__Clostridia;o__Oscillospirales;f__Acutalibacteraceae;g__UBA6857;s__
SGB_14793	T1900045308_TH20190078_bin.82	12	92	1	0	0	0	0	1	0	Medium	83.66	4.74	59.96	0.5447	1664165	197	56044	17233	33	0	d__Bacteria;p__Firmicutes_A;c__Clostridia;o__Oscillospirales;f__Oscillospiraceae;g__CAG-83;s__
SGB_6313	T1900045309_TH20190079_bin.135	13	67	1	0	0	0	0	1	0	Medium	59.65	0.88	55.25	0.3736	1822811	484	20410	4165	20	0	d__Bacteria;p__Firmicutes_A;c__Clostridia;o__Lachnospirales;f__Lachnospiraceae;g__UBA1258;s__
SGB_1393	T1900045309_TH20190079_bin.140	19	111	8	0	0	0	0	8	0	High	94.35	0	94.35	0.4405	1838604	50	116024	61889	42	0	d__Bacteria;p__Bacteroidota;c__Bacteroidia;o__Bacteroidales;f__Paludibacteraceae;g__RF16;s__
SGB_15298	T1900045309_TH20190079_bin.155	21	101	3	0	0	0	0	3	0	High	90.63	2.41	78.58	0.4724	2678650	463	37939	7485	40	0	d__Bacteria;p__Firmicutes_A;c__Clostridia;o__Oscillospirales;f__Ruminococcaceae;g__Firm-04;s__
SGB_6138	T1900045309_TH20190079_bin.161	19	85	1	0	0	0	0	1	0	Medium	91.03	6.74	57.33	0.3416	2984895	436	37162	10006	35	0	d__Bacteria;p__Firmicutes_A;c__Clostridia;o__Lachnospirales;f__Lachnospiraceae;g__NK4A136;s__
SGB_14833	T1900045309_TH20190079_bin.165	21	93	4	0	0	0	0	4	0	High	90.69	4.03	70.54	0.501	1587291	235	38265	9761	42	0	d__Bacteria;p__Firmicutes_A;c__Clostridia;o__Oscillospirales;f__Oscillospiraceae;g__F23-B02;s__
SGB_6314	T1900045309_TH20190079_bin.220	16	86	11	0	0	0	0	11	0	Medium	87.01	3.97	67.16	0.3968	2406906	530	22219	5483	31	0	d__Bacteria;p__Firmicutes_A;c__Clostridia;o__Lachnospirales;f__Lachnospiraceae;g__UBA1258;s__
SGB_2162	T1900045309_TH20190079_bin.231	20	111	6	0	0	0	0	6	0	High	90.95	1.04	85.75	0.5432	1501141	44	144779	59403	41	1	d__Bacteria;p__Bacteroidota;c__Bacteroidia;o__Bacteroidales;f__UBA932;g__Bact-11;s__
SGB_6365	T1900045309_TH20190079_bin.273	22	102	42	0	0	0	0	42	0	High	94.5	1.05	89.25	0.4047	2319782	190	77479	21154	39	0	d__Bacteria;p__Firmicutes_A;c__Clostridia;o__Lachnospirales;f__Lachnospiraceae;g__UBA1712;s__
SGB_15998	T1900045309_TH20190079_bin.30	20	114	38	0	0	0	0	38	0	High	98.56	0.24	97.36	0.4254	2489655	60	215397	65998	42	0	d__Bacteria;p__Firmicutes_A;c__Clostridia;o__Saccharofermentanales;f__Saccharofermentanaceae;g__Saccharofermentans;s__
SGB_2098	T1900045309_TH20190079_bin.4	19	106	5	0	0	0	0	5	0	High	94.37	4.31	72.82	0.4849	3180719	183	125255	30291	33	0	d__Bacteria;p__Bacteroidota;c__Bacteroidia;o__Bacteroidales;f__UBA3663;g__UBA3663;s__
SGB_858	T1900045309_TH20190079_bin.68	20	102	36	0	0	0	0	36	0	High	91.19	0.81	87.14	0.4528	2263219	133	101871	23768	32	0	d__Bacteria;p__Bacteroidota;c__Bacteroidia;o__Bacteroidales;f__Bacteroidaceae;g__UBA1786;s__
SGB_17217	T1900045310_TH20190080_bin.126	15	73	3	0	0	0	0	3	0	Medium	75.28	0	75.28	0.2536	898291	170	29615	6373	60	0	d__Bacteria;p__Firmicutes;c__Bacilli;o__RF39;f__CAG-1000;g__CAG-1000;s__
SGB_5183	T1900045310_TH20190080_bin.150	24	107	4	0	0	0	0	4	0	High	93.34	1.64	85.14	0.459	2107037	207	86046	17409	36	1	d__Bacteria;p__Firmicutes_A;c__Clostridia;o__Lachnospirales;f__Lachnospiraceae;g__;s__
SGB_17033	T1900045310_TH20190080_bin.166	10	76	4	0	0	0	0	4	0	Medium	78.87	2.81	64.82	0.31	1334981	138	62573	20053	25	2	d__Bacteria;p__Firmicutes;c__Bacilli;o__Erysipelotrichales;f__Erysipelotrichaceae;g__UBA636;s__
SGB_17034	T1900045310_TH20190080_bin.201	14	95	2	0	0	0	0	2	0	Medium	88.74	0.1	88.24	0.2896	1238745	77	75050	24548	31	1	d__Bacteria;p__Firmicutes;c__Bacilli;o__Erysipelotrichales;f__Erysipelotrichaceae;g__UBA636;s__
SGB_16103	T1900045310_TH20190080_bin.36	19	110	2	0	0	0	0	2	0	Medium	78.07	0.69	74.62	0.2739	1395624	114	77752	18391	34	0	d__Bacteria;p__Firmicutes_A;c__Clostridia;o__TANB77;f__CAG-508;g__CAG-492;s__
SGB_8	T1900045310_TH20190080_bin.40	101	22	7	0	0	0	0	7	0	Medium	88.8	2.39	76.85	0.5386	1417018	353	17226	4596	35	0	d__Archaea;p__Halobacteriota;c__Methanomicrobia;o__Methanomicrobiales;f__Methanocorpusculaceae;g__Methanocorpusculum;s__
SGB_15870	T1900045310_TH20190080_bin.47	18	93	1	0	0	0	0	1	0	Medium	83.92	2.63	70.77	0.4511	1459960	415	16056	3857	19	0	d__Bacteria;p__Firmicutes_A;c__Clostridia;o__Peptostreptococcales;f__Anaerovoracaceae;g__RUG708;s__
SGB_13881	T1900045310_TH20190080_bin.5	13	93	4	0	0	0	0	4	0	High	91.22	0.34	89.52	0.5375	1929909	200	102613	15422	44	0	d__Bacteria;p__Firmicutes_A;c__Clostridia;o__Oscillospirales;f__Oscillospiraceae;g__CAG-110;s__
SGB_14794	T1900045310_TH20190080_bin.80	11	88	4	0	0	0	0	4	0	Medium	83.57	4.31	62.02	0.566	1702083	342	29767	6259	23	0	d__Bacteria;p__Firmicutes_A;c__Clostridia;o__Oscillospirales;f__Oscillospiraceae;g__CAG-83;s__
SGB_15938	T1900045311_TH20190081_bin.157	16	62	1	0	0	0	0	1	0	Medium	58.72	1.6	50.72	0.4534	1454236	496	11868	3019	16	0	d__Bacteria;p__Firmicutes_A;c__Clostridia;o__Peptostreptococcales;f__Anaerovoracaceae;g__UBA1764;s__
SGB_13244	T1900045311_TH20190081_bin.179	13	81	4	0	0	0	0	4	0	Medium	70.18	1.15	64.43	0.573	1759380	318	32581	6774	22	0	d__Bacteria;p__Firmicutes_A;c__Clostridia;o__Oscillospirales;f__Oscillospiraceae;g__;s__
SGB_2163	T1900045311_TH20190081_bin.197	21	114	12	0	0	0	0	12	0	High	92.38	1.19	86.43	0.5333	2166208	87	86283	39314	40	0	d__Bacteria;p__Bacteroidota;c__Bacteroidia;o__Bacteroidales;f__UBA932;g__Bact-11;s__
SGB_6315	T1900045311_TH20190081_bin.215	20	104	29	0	0	3	0	26	0	High	91.6	0.71	88.05	0.4192	2593189	144	189378	32834	43	0	d__Bacteria;p__Firmicutes_A;c__Clostridia;o__Lachnospirales;f__Lachnospiraceae;g__UBA1258;s__
SGB_4226	T1900045311_TH20190081_bin.249	14	93	3	0	0	0	0	3	0	Medium	73.64	2.67	60.29	0.5552	1952997	447	27430	5074	39	0	d__Bacteria;p__Firmicutes_A;c__Clostridia_A;o__Christensenellales;f__CAG-74;g__;s__
SGB_9	T1900045311_TH20190081_bin.254	116	25	1	0	0	0	0	1	0	Medium	86.25	1.57	78.4	0.5052	1084969	66	102240	34237	43	0	d__Archaea;p__Halobacteriota;c__Methanomicrobia;o__Methanomicrobiales;f__Methanocorpusculaceae;g__Methanocorpusculum;s__
SGB_3199	T1900045311_TH20190081_bin.65	19	95	5	0	0	0	0	5	0	High	90.95	2.2	79.95	0.5359	3306697	143	136960	37794	43	0	d__Bacteria;p__Fibrobacterota;c__Fibrobacteria;o__Fibrobacterales;f__Fibrobacteraceae;g__Fibrobacter;s__
SGB_6501	T1900045311_TH20190081_bin.68	12	63	1	0	0	0	0	1	0	Medium	64.51	1.23	58.36	0.4803	1276400	319	16969	4634	20	1	d__Bacteria;p__Firmicutes_A;c__Clostridia;o__Lachnospirales;f__Lachnospiraceae;g__UBA3774;s__
SGB_17528	T1900045311_TH20190081_bin.84	15	82	3	0	0	0	0	3	0	Medium	70.18	2.25	58.93	0.3795	696343	219	17215	3732	28	0	d__Bacteria;p__Firmicutes;c__Bacilli;o__RFN20;f__CAG-826;g__UBA1719;s__
SGB_17448	T1900045312_YK20190001_bin.103	15	72	1	1	0	0	0	0	0	Medium	74.54	2.36	62.74	0.2647	840572	227	19195	4484	34	0	d__Bacteria;p__Firmicutes;c__Bacilli;o__RF39;f__CAG-822;g__UBA5578;s__
SGB_8591	T1900045312_YK20190001_bin.123	14	72	1	1	0	0	0	0	0	Medium	77.88	2.82	63.78	0.4339	1258545	307	23643	4874	19	0	d__Bacteria;p__Firmicutes_A;c__Clostridia;o__Oscillospirales;f__Acutalibacteraceae;g__SFWF01;s__
SGB_2488	T1900045312_YK20190001_bin.13	15	85	6	6	0	0	0	0	0	Medium	74.4	0	74.4	0.4754	2142879	108	105368	30062	35	1	d__Bacteria;p__Bacteroidota;c__Bacteroidia;o__Bacteroidales;f__UBA932;g__RC9;s__
SGB_18114	T1900045312_YK20190001_bin.133	18	109	3	2	0	0	1	0	0	High	93.41	0	93.41	0.3833	1192837	97	120201	19479	39	0	d__Bacteria;p__Proteobacteria;c__Alphaproteobacteria;o__RF32;f__UBA3637;g__;s__
SGB_1723	T1900045312_YK20190001_bin.138	21	100	47	32	0	0	15	0	0	High	96.14	1.44	88.94	0.4877	1760956	26	251494	96010	35	0	d__Bacteria;p__Bacteroidota;c__Bacteroidia;o__Bacteroidales;f__Rikenellaceae;g__Alistipes;s__
SGB_15999	T1900045312_YK20190001_bin.144	14	74	2	2	0	0	0	0	0	Medium	81.23	1.6	73.23	0.472	2160136	479	20154	5615	26	0	d__Bacteria;p__Firmicutes_A;c__Clostridia;o__Saccharofermentanales;f__Saccharofermentanaceae;g__Saccharofermentans;s__
SGB_13882	T1900045312_YK20190001_bin.148	11	72	1	1	0	0	0	0	0	Medium	75.82	2.07	65.47	0.4892	1482958	74	72956	36809	40	0	d__Bacteria;p__Firmicutes_A;c__Clostridia;o__Oscillospirales;f__Oscillospiraceae;g__CAG-110;s__
SGB_49	T1900045312_YK20190001_bin.173	57	14	1	1	0	0	0	0	0	Medium	68.87	0.49	66.42	0.3678	1165397	155	36693	11005	20	0	d__Archaea;p__Methanobacteriota;c__Methanobacteria;o__Methanobacteriales;f__Methanobacteriaceae;g__Methanobrevibacter_A;s__
SGB_13883	T1900045312_YK20190001_bin.177	14	93	1	1	0	0	0	0	0	High	95.9	1.63	87.75	0.4712	1631784	103	54958	24521	41	0	d__Bacteria;p__Firmicutes_A;c__Clostridia;o__Oscillospirales;f__Oscillospiraceae;g__CAG-110;s__
SGB_18895	T1900045312_YK20190001_bin.179	16	105	24	22	0	0	2	0	0	High	91.89	0	91.89	0.5336	2323372	55	249694	66744	54	0	d__Bacteria;p__Verrucomicrobiota;c__Kiritimatiellae;o__RFP12;f__W1P29-020;g__W1P29-020;s__
SGB_11842	T1900045312_YK20190001_bin.224	6	60	1	1	0	0	0	0	0	Medium	68.93	1.75	60.18	0.4509	1152938	355	12871	3473	14	0	d__Bacteria;p__Firmicutes_A;c__Clostridia;o__Oscillospirales;f__CAG-272;g__UMGS1002;s__
SGB_2015	T1900045312_YK20190001_bin.233	22	119	22	20	0	0	2	0	0	High	96.54	0.38	94.64	0.3833	2012498	169	69417	21579	38	1	d__Bacteria;p__Bacteroidota;c__Bacteroidia;o__Bacteroidales;f__UBA11471;g__UBA11471;s__
SGB_16558	T1900045312_YK20190001_bin.241	16	103	2	2	0	0	0	0	0	Medium	88.36	1.51	80.81	0.495	1183056	285	17668	4880	29	0	d__Bacteria;p__Firmicutes_A;c__Clostridia;o__UMGS1883;f__UMGS1883;g__;s__
SGB_50	T1900045312_YK20190001_bin.65	74	17	1	1	0	0	0	0	0	Medium	74.02	1.07	68.67	0.3604	1681711	194	38284	13657	34	0	d__Archaea;p__Methanobacteriota;c__Methanobacteria;o__Methanobacteriales;f__Methanobacteriaceae;g__Methanobrevibacter_A;s__
SGB_1394	T1900045312_YK20190001_bin.8	18	91	18	9	0	0	9	0	0	Medium	82.38	0.54	79.68	0.4432	1854900	61	92434	41550	37	0	d__Bacteria;p__Bacteroidota;c__Bacteroidia;o__Bacteroidales;f__Paludibacteraceae;g__RF16;s__
SGB_4681	T1900045313_YK20190002_bin.111	12	69	4	4	0	0	0	0	0	Medium	68.23	0	68.23	0.3399	799297	81	41302	14163	22	0	d__Bacteria;p__Firmicutes_A;c__Clostridia_A;o__Christensenellales;f__UBA1242;g__UBA4626;s__
SGB_11238	T1900045313_YK20190002_bin.112	15	89	10	10	0	0	0	0	0	High	91.55	3.06	76.25	0.4759	1975043	137	77760	21650	37	0	d__Bacteria;p__Firmicutes_A;c__Clostridia;o__Oscillospirales;f__CAG-272;g__UBA1740;s__
SGB_15085	T1900045313_YK20190002_bin.125	14	89	1	1	0	0	0	0	0	Medium	75.97	1.85	66.72	0.5518	1657790	514	11211	3543	19	0	d__Bacteria;p__Firmicutes_A;c__Clostridia;o__Oscillospirales;f__QAMX01;g__QAMX01;s__
SGB_7153	T1900045313_YK20190002_bin.144	17	89	3	3	0	0	0	0	0	Medium	81.8	1.01	76.75	0.4381	1136857	117	53170	13768	16	0	d__Bacteria;p__Firmicutes_A;c__Clostridia;o__Monoglobales;f__Monoglobaceae;g__;s__
SGB_3350	T1900045313_YK20190002_bin.149	14	72	1	1	0	0	0	0	0	Medium	73.45	3.19	57.5	0.4049	1088112	234	19010	5754	19	0	d__Bacteria;p__Firmicutes_A;c__Clostridia_A;o__Christensenellales;f__Borkfalkiaceae;g__;s__
SGB_12885	T1900045313_YK20190002_bin.16	17	101	14	14	0	0	0	0	0	High	93.99	0	93.99	0.3806	2001189	134	70001	25549	36	0	d__Bacteria;p__Firmicutes_A;c__Clostridia;o__Oscillospirales;f__CAG-382;g__UBA1752;s__
SGB_9896	T1900045313_YK20190002_bin.182	18	94	5	5	0	0	0	0	0	High	94.59	3.76	75.79	0.433	2041941	50	167889	81550	42	0	d__Bacteria;p__Firmicutes_A;c__Clostridia;o__Oscillospirales;f__Acutalibacteraceae;g__UMGS172;s__
SGB_10172	T1900045313_YK20190002_bin.195	15	76	1	1	0	0	0	0	0	Medium	76.72	3.58	58.82	0.4607	2035995	510	25057	4682	30	0	d__Bacteria;p__Firmicutes_A;c__Clostridia;o__Oscillospirales;f__CAG-272;g__;s__
SGB_18955	T1900045313_YK20190002_bin.207	11	55	1	1	0	0	0	0	0	Medium	57.38	0	57.38	0.4699	2105451	579	16755	4059	23	0	d__Bacteria;p__Verrucomicrobiota;c__Lentisphaeria;o__Victivallales;f__Victivallaceae;g__;s__
SGB_11239	T1900045313_YK20190002_bin.210	16	89	4	4	0	0	0	0	0	High	91.87	2.35	80.12	0.4981	2336052	254	45429	13791	33	0	d__Bacteria;p__Firmicutes_A;c__Clostridia;o__Oscillospirales;f__CAG-272;g__UBA1740;s__
SGB_19169	T1900045313_YK20190002_bin.236	17	84	3	3	0	0	0	0	0	Medium	80.53	2.38	68.63	0.5625	2100453	282	37414	11015	33	0	d__Bacteria;p__Verrucomicrobiota;c__Verrucomicrobiae;o__Verrucomicrobiales;f__Akkermansiaceae;g__Akkermansia;s__
SGB_13884	T1900045313_YK20190002_bin.244	11	77	3	3	0	0	0	0	0	Medium	83.7	1.17	77.85	0.5664	1642377	214	54622	13482	35	0	d__Bacteria;p__Firmicutes_A;c__Clostridia;o__Oscillospirales;f__Oscillospiraceae;g__CAG-110;s__
SGB_18744	T1900045313_YK20190002_bin.250	15	80	4	4	0	0	0	0	0	Medium	72.88	0.04	72.68	0.5475	1787799	346	24425	6431	35	1	d__Bacteria;p__UBA3054;c__UBA3054;o__UBA3054;f__UBA3054;g__UBA3054;s__
SGB_2489	T1900045313_YK20190002_bin.276	19	105	15	11	0	0	2	0	2	High	90.41	0.5	87.91	0.4927	1778129	213	41052	10935	35	0	d__Bacteria;p__Bacteroidota;c__Bacteroidia;o__Bacteroidales;f__UBA932;g__RC9;s__
SGB_18824	T1900045313_YK20190002_bin.279	17	100	20	18	0	0	2	0	0	Medium	85.78	2.06	75.48	0.5802	2610919	257	97935	17060	42	0	d__Bacteria;p__Verrucomicrobiota;c__Kiritimatiellae;o__RFP12;f__UBA1067;g__UBA1067;s__
SGB_3213	T1900045313_YK20190002_bin.289	10	64	1	1	0	0	0	0	0	Medium	60.64	0.51	58.09	0.423	1099875	340	12566	3519	10	0	d__Bacteria;p__Firmicutes_A;c__Clostridia_A;o__;f__;g__;s__
SGB_11240	T1900045313_YK20190002_bin.292	10	58	1	1	0	0	0	0	0	Medium	67.42	1.01	62.37	0.4836	1450013	225	50258	8419	25	0	d__Bacteria;p__Firmicutes_A;c__Clostridia;o__Oscillospirales;f__CAG-272;g__UBA1740;s__
SGB_3351	T1900045313_YK20190002_bin.293	15	77	1	1	0	0	0	0	0	Medium	68.46	0.4	66.46	0.4491	1173382	284	22633	4760	26	0	d__Bacteria;p__Firmicutes_A;c__Clostridia_A;o__Christensenellales;f__Borkfalkiaceae;g__;s__
SGB_16915	T1900045313_YK20190002_bin.294	8	57	1	1	0	0	0	0	0	Medium	56.59	0.94	51.89	0.3624	957277	319	17095	3146	8	0	d__Bacteria;p__Firmicutes;c__Bacilli;o__Erysipelotrichales;f__Erysipelotrichaceae;g__;s__
SGB_17954	T1900045313_YK20190002_bin.312	16	88	1	1	0	0	0	0	0	Medium	69.8	0	69.8	0.3457	975082	203	28424	6356	31	0	d__Bacteria;p__Proteobacteria;c__Alphaproteobacteria;o__RF32;f__;g__;s__
SGB_4682	T1900045313_YK20190002_bin.340	10	57	2	2	0	0	0	0	0	Medium	63.85	0.56	61.05	0.346	597602	162	9983	4138	17	0	d__Bacteria;p__Firmicutes_A;c__Clostridia_A;o__Christensenellales;f__UBA1242;g__UBA4626;s__
SGB_16491	T1900045313_YK20190002_bin.36	14	71	1	1	0	0	0	0	0	Medium	80.26	1.51	72.71	0.4562	1113861	273	13360	4671	19	0	d__Bacteria;p__Firmicutes_A;c__Clostridia;o__UMGS1883;f__;g__;s__
SGB_5955	T1900045313_YK20190002_bin.363	15	81	5	5	0	0	0	0	0	Medium	84.94	5.12	59.34	0.4013	1525740	267	32347	8358	24	0	d__Bacteria;p__Firmicutes_A;c__Clostridia;o__Lachnospirales;f__Lachnospiraceae;g__Faecalimonas;s__
SGB_8006	T1900045313_YK20190002_bin.367	18	108	9	9	0	0	0	0	0	High	92.03	1.07	86.68	0.433	1917499	273	34117	10374	35	0	d__Bacteria;p__Firmicutes_A;c__Clostridia;o__Oscillospirales;f__Acutalibacteraceae;g__CAG-488;s__
SGB_4061	T1900045313_YK20190002_bin.372	15	92	5	5	0	0	0	0	0	Medium	78.94	0.4	76.94	0.3268	1376489	160	57429	11387	18	0	d__Bacteria;p__Firmicutes_A;c__Clostridia_A;o__Christensenellales;f__Borkfalkiaceae;g__UBA4675;s__
SGB_15134	T1900045313_YK20190002_bin.379	11	73	2	2	0	0	0	0	0	Medium	63.54	1.01	58.49	0.3637	927957	271	13923	3687	14	0	d__Bacteria;p__Firmicutes_A;c__Clostridia;o__Oscillospirales;f__Ruminococcaceae;g__;s__
SGB_2747	T1900045313_YK20190002_bin.415	17	102	5	5	0	0	0	0	0	High	91.85	1.83	82.7	0.4084	2014391	201	70053	14135	29	0	d__Bacteria;p__Bacteroidota;c__Bacteroidia;o__Bacteroidales;f__UBA932;g__UBA1232;s__
SGB_14774	T1900045313_YK20190002_bin.416	16	75	1	1	0	0	0	0	0	Medium	82.69	1.68	74.29	0.5366	1268741	297	19797	5167	27	0	d__Bacteria;p__Firmicutes_A;c__Clostridia;o__Oscillospirales;f__Oscillospiraceae;g__CAG-170;s__
SGB_12541	T1900045313_YK20190002_bin.459	14	74	1	1	0	0	0	0	0	Medium	79.97	5.09	54.52	0.4289	1361941	280	42684	6458	32	0	d__Bacteria;p__Firmicutes_A;c__Clostridia;o__Oscillospirales;f__CAG-272;g__UMGS874;s__
SGB_407	T1900045313_YK20190002_bin.469	20	99	19	15	0	0	4	0	0	High	92.74	1.12	87.14	0.4538	1959582	28	280166	107846	39	0	d__Bacteria;p__Bacteroidota;c__Bacteroidia;o__Bacteroidales;f__Bacteroidaceae;g__;s__
SGB_16114	T1900045313_YK20190002_bin.498	14	93	10	10	0	0	0	0	0	Medium	76.98	3.17	61.13	0.2842	1502073	243	30126	8282	23	0	d__Bacteria;p__Firmicutes_A;c__Clostridia;o__TANB77;f__CAG-508;g__UBA7001;s__
SGB_19033	T1900045313_YK20190002_bin.538	20	104	18	15	1	0	0	0	2	High	92.57	1.01	87.52	0.4768	3664211	123	160217	48886	53	0	d__Bacteria;p__Verrucomicrobiota;c__Lentisphaeria;o__Victivallales;f__Victivallaceae;g__UBA1784;s__
SGB_2963	T1900045313_YK20190002_bin.572	16	96	2	2	0	0	0	0	0	Medium	81.13	1.71	72.58	0.3193	1751255	81	102265	31584	36	0	d__Bacteria;p__Cyanobacteria;c__Vampirovibrionia;o__Gastranaerophilales;f__Gastranaerophilaceae;g__CAG-196;s__
SGB_8719	T1900045313_YK20190002_bin.574	18	97	3	3	0	0	0	0	0	Medium	86.71	3.19	70.76	0.4213	2130802	266	41310	11097	37	0	d__Bacteria;p__Firmicutes_A;c__Clostridia;o__Oscillospirales;f__Acutalibacteraceae;g__UBA1425;s__
SGB_3352	T1900045313_YK20190002_bin.577	17	69	2	2	0	0	0	0	0	Medium	66.35	3.03	51.2	0.375	1018505	175	35365	7672	10	0	d__Bacteria;p__Firmicutes_A;c__Clostridia_A;o__Christensenellales;f__Borkfalkiaceae;g__;s__
SGB_4062	T1900045313_YK20190002_bin.586	17	105	8	8	0	0	0	0	0	High	93.07	2.09	82.62	0.3295	1196461	138	44044	14429	17	0	d__Bacteria;p__Firmicutes_A;c__Clostridia_A;o__Christensenellales;f__Borkfalkiaceae;g__UBA4675;s__
SGB_51	T1900045313_YK20190002_bin.626	90	21	3	2	0	0	0	0	1	Medium	89.37	0	89.37	0.3208	2434466	217	90038	15956	34	0	d__Archaea;p__Methanobacteriota;c__Methanobacteria;o__Methanobacteriales;f__Methanobacteriaceae;g__Methanobrevibacter_A;s__
SGB_3353	T1900045313_YK20190002_bin.631	9	46	1	1	0	0	0	0	0	Medium	55.52	0.35	53.77	0.3704	692884	255	10028	2814	7	0	d__Bacteria;p__Firmicutes_A;c__Clostridia_A;o__Christensenellales;f__Borkfalkiaceae;g__;s__
SGB_12649	T1900045313_YK20190002_bin.633	14	79	4	4	0	0	0	0	0	Medium	71.15	1.7	62.65	0.4268	1446868	128	62789	18172	23	0	d__Bacteria;p__Firmicutes_A;c__Clostridia;o__Oscillospirales;f__CAG-382_A;g__;s__
SGB_18930	T1900045313_YK20190002_bin.683	17	89	1	1	0	0	0	0	0	Medium	84.63	6.8	50.63	0.5426	5990018	999	44597	8196	40	1	d__Bacteria;p__Verrucomicrobiota;c__Lentisphaeria;o__Victivallales;f__UBA1829;g__UBA11452;s__
SGB_5805	T1900045313_YK20190002_bin.685	15	74	3	3	0	0	0	0	0	Medium	86.59	5.54	58.89	0.4478	2278957	306	51161	11136	52	0	d__Bacteria;p__Firmicutes_A;c__Clostridia;o__Lachnospirales;f__Lachnospiraceae;g__CAG-81;s__
SGB_3995	T1900045313_YK20190002_bin.694	13	89	3	3	0	0	0	0	0	Medium	73.8	0.89	69.35	0.3489	1134100	25	134799	79632	23	0	d__Bacteria;p__Firmicutes_A;c__Clostridia_A;o__Christensenellales;f__Borkfalkiaceae;g__UBA1259;s__
SGB_11241	T1900045313_YK20190002_bin.698	14	84	8	8	0	0	0	0	0	Medium	89.36	2.34	77.66	0.4783	1966958	197	58263	15326	31	0	d__Bacteria;p__Firmicutes_A;c__Clostridia;o__Oscillospirales;f__CAG-272;g__UBA1740;s__
SGB_4567	T1900045313_YK20190002_bin.702	13	96	7	7	0	0	0	0	0	Medium	88.37	0	88.37	0.3116	821069	61	79610	15540	21	1	d__Bacteria;p__Firmicutes_A;c__Clostridia_A;o__Christensenellales;f__UBA1242;g__;s__
SGB_17063	T1900045313_YK20190002_bin.71	19	106	1	1	0	0	0	0	0	High	94.67	0.11	94.12	0.2865	1227931	114	45710	13894	17	0	d__Bacteria;p__Firmicutes;c__Bacilli;o__ML615J-28;f__CAG-313;g__;s__
SGB_6712	T1900045313_YK20190002_bin.79	13	75	1	1	0	0	0	0	0	Medium	78.6	3.96	58.8	0.3977	1304677	233	31729	8138	25	0	d__Bacteria;p__Firmicutes_A;c__Clostridia;o__Monoglobales_A;f__UBA1381;g__;s__
SGB_8777	T1900045313_YK20190002_bin.8	10	57	1	1	0	0	0	0	0	Medium	61	1.72	52.4	0.5382	1160928	281	33175	5049	32	0	d__Bacteria;p__Firmicutes_A;c__Clostridia;o__Oscillospirales;f__Acutalibacteraceae;g__UBA5905;s__
SGB_18288	T1900045313_YK20190002_bin.81	17	97	3	3	0	0	0	0	0	Medium	86.26	1.65	78.01	0.3417	909299	48	107669	32821	44	0	d__Bacteria;p__Proteobacteria;c__Alphaproteobacteria;o__Rs-D84;f__Rs-D84;g__Rs-D84;s__
SGB_15135	T1900045313_YK20190002_bin.89	17	91	5	5	0	0	0	0	0	Medium	74.03	1.45	66.78	0.4164	1228234	107	65692	17193	30	0	d__Bacteria;p__Firmicutes_A;c__Clostridia;o__Oscillospirales;f__Ruminococcaceae;g__;s__
SGB_16645	T1900045313_YK20190002_bin.91	14	82	1	1	0	0	0	0	0	Medium	88.01	4.36	66.21	0.4149	1833530	208	69743	12775	27	0	d__Bacteria;p__Firmicutes_A;c__Clostridia;o__UMGS1883;f__UMGS1883;g__UMGS1883;s__
SGB_13885	T1900045314_YK20190003_bin.11	11	74	1	1	0	0	0	0	0	Medium	62.75	2.39	50.8	0.5246	1239913	105	88026	29555	28	0	d__Bacteria;p__Firmicutes_A;c__Clostridia;o__Oscillospirales;f__Oscillospiraceae;g__CAG-110;s__
SGB_16646	T1900045314_YK20190003_bin.12	18	105	12	3	0	0	0	0	9	High	97.06	4.38	75.16	0.4135	1713551	44	178166	68942	41	0	d__Bacteria;p__Firmicutes_A;c__Clostridia;o__UMGS1883;f__UMGS1883;g__UMGS1883;s__
SGB_6522	T1900045314_YK20190003_bin.124	13	50	1	1	0	0	0	0	0	Medium	60.69	0	60.69	0.4404	1370294	475	9976	3098	14	0	d__Bacteria;p__Firmicutes_A;c__Clostridia;o__Lachnospirales;f__Lachnospiraceae;g__UBA7182;s__
SGB_9809	T1900045314_YK20190003_bin.133	13	77	2	2	0	0	0	0	0	Medium	69.24	2.4	57.24	0.5257	1148324	355	14749	3548	24	0	d__Bacteria;p__Firmicutes_A;c__Clostridia;o__Oscillospirales;f__Acutalibacteraceae;g__UMGS1623;s__
SGB_3005	T1900045314_YK20190003_bin.14	19	117	2	2	0	0	0	0	0	High	90.31	0.85	86.06	0.3944	1874440	136	67821	21514	34	0	d__Bacteria;p__Cyanobacteria;c__Vampirovibrionia;o__Gastranaerophilales;f__Gastranaerophilaceae;g__Gastranaerophilus;s__
SGB_4606	T1900045314_YK20190003_bin.148	12	51	1	1	0	0	0	0	0	Medium	50	0	50	0.2997	884772	169	24744	6869	14	0	d__Bacteria;p__Firmicutes_A;c__Clostridia_A;o__Christensenellales;f__UBA1242;g__UBA11490;s__
SGB_15670	T1900045314_YK20190003_bin.151	17	87	5	5	0	0	0	0	0	Medium	85.93	2.15	75.18	0.3803	2071059	269	41904	12563	31	0	d__Bacteria;p__Firmicutes_A;c__Clostridia;o__Oscillospirales;f__UBA644;g__;s__
SGB_8335	T1900045314_YK20190003_bin.163	18	88	2	2	0	0	0	0	0	Medium	76.57	1.32	69.97	0.4305	2064230	47	351153	67399	37	0	d__Bacteria;p__Firmicutes_A;c__Clostridia;o__Oscillospirales;f__Acutalibacteraceae;g__RUG806;s__
SGB_12135	T1900045314_YK20190003_bin.165	9	71	1	1	0	0	0	0	0	Medium	71.93	2.43	59.78	0.4491	1901942	173	74716	25191	31	0	d__Bacteria;p__Firmicutes_A;c__Clostridia;o__Oscillospirales;f__CAG-272;g__UMGS1696;s__
SGB_132	T1900045314_YK20190003_bin.180	82	17	1	1	0	0	0	0	0	Medium	81.9	4.86	57.6	0.3258	1537038	246	41622	8109	32	0	d__Archaea;p__Methanobacteriota;c__Methanobacteria;o__Methanobacteriales;f__Methanobacteriaceae;g__Methanobrevibacter;s__
SGB_8953	T1900045314_YK20190003_bin.181	18	100	2	2	0	0	0	0	0	High	96.74	0.92	92.14	0.4228	2304745	111	112074	35697	38	0	d__Bacteria;p__Firmicutes_A;c__Clostridia;o__Oscillospirales;f__Acutalibacteraceae;g__UBA6857;s__
SGB_586	T1900045314_YK20190003_bin.190	16	91	71	61	0	0	10	0	0	Medium	87.75	0.74	84.05	0.4031	2117684	168	63578	17456	48	0	d__Bacteria;p__Bacteroidota;c__Bacteroidia;o__Bacteroidales;f__Bacteroidaceae;g__Phocaeicola;s__
SGB_8336	T1900045314_YK20190003_bin.199	16	86	1	1	0	0	0	0	0	Medium	83.07	3.04	67.87	0.4218	2539896	327	37351	11762	30	0	d__Bacteria;p__Firmicutes_A;c__Clostridia;o__Oscillospirales;f__Acutalibacteraceae;g__RUG806;s__
SGB_17743	T1900045314_YK20190003_bin.213	10	62	2	2	0	0	0	0	0	Medium	65.05	0	65.05	0.421	504505	138	30734	4235	29	0	d__Bacteria;p__Patescibacteria;c__Saccharimonadia;o__Saccharimonadales;f__Saccharimonadaceae;g__UBA2866;s__
SGB_1129	T1900045314_YK20190003_bin.221	22	117	189	154	2	0	33	0	0	High	98.3	0	98.3	0.4092	2419085	34	209380	98265	43	0	d__Bacteria;p__Bacteroidota;c__Bacteroidia;o__Bacteroidales;f__Muribaculaceae;g__CAG-485;s__
SGB_3714	T1900045314_YK20190003_bin.235	11	56	1	1	0	0	0	0	0	Medium	61.42	1.92	51.82	0.4813	1160315	358	10744	3470	15	0	d__Bacteria;p__Firmicutes_A;c__Clostridia_A;o__Christensenellales;f__Borkfalkiaceae;g__QALS01;s__
SGB_4120	T1900045314_YK20190003_bin.236	18	90	6	5	0	0	0	0	1	Medium	87.03	4.57	64.18	0.6132	2126331	491	32420	5367	39	0	d__Bacteria;p__Firmicutes_A;c__Clostridia_A;o__Christensenellales;f__CAG-138;g__RUG472;s__
SGB_5806	T1900045314_YK20190003_bin.257	15	78	5	5	0	0	0	0	0	Medium	87.9	0.63	84.75	0.4387	2139906	398	32941	6849	41	0	d__Bacteria;p__Firmicutes_A;c__Clostridia;o__Lachnospirales;f__Lachnospiraceae;g__CAG-81;s__
SGB_8337	T1900045314_YK20190003_bin.261	18	94	3	3	0	0	0	0	0	High	93.01	1.51	85.46	0.4348	2605568	52	326974	87504	38	0	d__Bacteria;p__Firmicutes_A;c__Clostridia;o__Oscillospirales;f__Acutalibacteraceae;g__RUG806;s__
SGB_1148	T1900045314_YK20190003_bin.267	22	115	63	63	0	0	0	0	0	High	95.66	0.38	93.76	0.3919	2528741	67	192285	78923	45	0	d__Bacteria;p__Bacteroidota;c__Bacteroidia;o__Bacteroidales;f__Muribaculaceae;g__M3;s__
SGB_5956	T1900045314_YK20190003_bin.269	17	90	3	3	0	0	0	0	0	High	92.67	1.64	84.47	0.407	1799772	89	90109	36589	33	0	d__Bacteria;p__Firmicutes_A;c__Clostridia;o__Lachnospirales;f__Lachnospiraceae;g__Faecalimonas;s__
SGB_15515	T1900045314_YK20190003_bin.276	15	78	2	2	0	0	0	0	0	Medium	81.54	4.31	59.99	0.4305	1709558	347	33296	5778	30	0	d__Bacteria;p__Firmicutes_A;c__Clostridia;o__Oscillospirales;f__Ruminococcaceae;g__UMGS1668;s__
SGB_798	T1900045314_YK20190003_bin.278	21	97	32	22	2	0	7	0	1	Medium	86.81	1.33	80.16	0.4966	2768076	70	201663	57631	42	0	d__Bacteria;p__Bacteroidota;c__Bacteroidia;o__Bacteroidales;f__Bacteroidaceae;g__UBA1189;s__
SGB_2490	T1900045314_YK20190003_bin.284	16	85	4	4	0	0	0	0	0	Medium	87.9	4.44	65.7	0.4525	2618398	97	184661	48744	36	0	d__Bacteria;p__Bacteroidota;c__Bacteroidia;o__Bacteroidales;f__UBA932;g__RC9;s__
SGB_15040	T1900045314_YK20190003_bin.33	21	111	4	4	0	0	0	0	0	High	94.93	0.69	91.48	0.4545	1419429	135	41057	14475	38	0	d__Bacteria;p__Firmicutes_A;c__Clostridia;o__Oscillospirales;f__QAKW01;g__QAKW01;s__
SGB_2748	T1900045314_YK20190003_bin.46	18	94	42	39	0	0	3	0	0	High	93.19	0.48	90.79	0.4369	1908805	64	89129	38387	37	0	d__Bacteria;p__Bacteroidota;c__Bacteroidia;o__Bacteroidales;f__UBA932;g__UBA1232;s__
SGB_3354	T1900045314_YK20190003_bin.47	18	90	2	2	0	0	0	0	0	Medium	88.33	0.81	84.28	0.4682	1395817	160	51110	13145	30	0	d__Bacteria;p__Firmicutes_A;c__Clostridia_A;o__Christensenellales;f__Borkfalkiaceae;g__;s__
SGB_12136	T1900045314_YK20190003_bin.81	5	61	1	1	0	0	0	0	0	Medium	61.39	2.18	50.49	0.4883	1644703	536	16884	3304	21	0	d__Bacteria;p__Firmicutes_A;c__Clostridia;o__Oscillospirales;f__CAG-272;g__UMGS1696;s__
SGB_799	T1900045314_YK20190003_bin.88	19	99	6	4	0	0	0	0	2	Medium	88.3	2.17	77.45	0.4939	2395716	49	170874	67108	47	0	d__Bacteria;p__Bacteroidota;c__Bacteroidia;o__Bacteroidales;f__Bacteroidaceae;g__UBA1189;s__
SGB_13886	T1900045315_YK20190004_bin.126	14	91	2	2	0	0	0	0	0	High	91.16	3.19	75.21	0.5492	1700326	124	55357	23575	47	0	d__Bacteria;p__Firmicutes_A;c__Clostridia;o__Oscillospirales;f__Oscillospiraceae;g__CAG-110;s__
SGB_15136	T1900045315_YK20190004_bin.134	14	87	1	1	0	0	0	0	0	Medium	71.5	3.91	51.95	0.438	1141154	327	16708	3945	25	0	d__Bacteria;p__Firmicutes_A;c__Clostridia;o__Oscillospirales;f__Ruminococcaceae;g__;s__
SGB_19170	T1900045315_YK20190004_bin.144	19	90	11	10	0	0	1	0	0	Medium	87.04	1.05	81.79	0.5572	2377259	203	72389	17413	37	0	d__Bacteria;p__Verrucomicrobiota;c__Verrucomicrobiae;o__Verrucomicrobiales;f__Akkermansiaceae;g__Akkermansia;s__
SGB_5957	T1900045315_YK20190004_bin.20	16	83	2	2	0	0	0	0	0	High	93.47	3.27	77.12	0.3998	1753171	212	57190	13830	39	0	d__Bacteria;p__Firmicutes_A;c__Clostridia;o__Lachnospirales;f__Lachnospiraceae;g__Faecalimonas;s__
SGB_8669	T1900045315_YK20190004_bin.204	18	98	9	9	0	0	0	0	0	High	92.98	2.63	79.83	0.3965	2274107	149	69810	23228	30	0	d__Bacteria;p__Firmicutes_A;c__Clostridia;o__Oscillospirales;f__Acutalibacteraceae;g__UBA1081;s__
SGB_587	T1900045315_YK20190004_bin.46	8	50	1	1	0	0	0	0	0	Medium	50.16	0	50.16	0.4544	2016082	435	42232	5505	25	0	d__Bacteria;p__Bacteroidota;c__Bacteroidia;o__Bacteroidales;f__Bacteroidaceae;g__Phocaeicola;s__
SGB_8592	T1900045315_YK20190004_bin.75	20	96	2	2	0	0	0	0	0	High	93.59	1.05	88.34	0.4014	1272726	160	33100	12251	23	0	d__Bacteria;p__Firmicutes_A;c__Clostridia;o__Oscillospirales;f__Acutalibacteraceae;g__SFWF01;s__
SGB_8338	T1900045315_YK20190004_bin.97	19	99	2	2	0	0	0	0	0	High	95.04	3.94	75.34	0.4136	2347393	191	59416	21315	46	0	d__Bacteria;p__Firmicutes_A;c__Clostridia;o__Oscillospirales;f__Acutalibacteraceae;g__RUG806;s__
SGB_17115	T1900045316_YK20190005_bin.236	14	87	1	1	0	0	0	0	0	Medium	81.33	2.67	67.98	0.2899	912024	193	41661	5841	26	1	d__Bacteria;p__Firmicutes;c__Bacilli;o__ML615J-28;f__CAG-313;g__UMGS1109;s__
SGB_13887	T1900045317_YK20190006_bin.1	13	93	2	2	0	0	0	0	0	Medium	83.2	4.75	59.45	0.5192	1768194	70	222987	49634	44	0	d__Bacteria;p__Firmicutes_A;c__Clostridia;o__Oscillospirales;f__Oscillospiraceae;g__CAG-110;s__
SGB_2491	T1900045317_YK20190006_bin.103	19	90	3	3	0	0	0	0	0	High	91.56	3.25	75.31	0.476	2011426	40	199827	67747	38	0	d__Bacteria;p__Bacteroidota;c__Bacteroidia;o__Bacteroidales;f__UBA932;g__RC9;s__
SGB_16060	T1900045317_YK20190006_bin.104	18	107	1	1	0	0	0	0	0	Medium	77.51	3.41	60.46	0.2603	1415810	101	57944	22155	39	0	d__Bacteria;p__Firmicutes_A;c__Clostridia;o__TANB77;f__CAG-508;g__;s__
SGB_6713	T1900045317_YK20190006_bin.105	16	87	1	1	0	0	0	0	0	Medium	86.84	5.79	57.89	0.4547	1516612	231	34883	9133	24	0	d__Bacteria;p__Firmicutes_A;c__Clostridia;o__Monoglobales_A;f__UBA1381;g__;s__
SGB_15591	T1900045317_YK20190006_bin.106	19	111	10	3	0	0	0	0	7	High	96.31	0.67	92.96	0.4665	1638488	58	100195	39466	43	0	d__Bacteria;p__Firmicutes_A;c__Clostridia;o__Oscillospirales;f__UBA1758;g__;s__
SGB_10173	T1900045317_YK20190006_bin.115	21	93	3	3	0	0	0	0	0	Medium	88.68	0	88.68	0.4285	1837565	212	41028	12375	24	0	d__Bacteria;p__Firmicutes_A;c__Clostridia;o__Oscillospirales;f__CAG-272;g__;s__
SGB_15909	T1900045317_YK20190006_bin.116	21	105	1	1	0	0	0	0	0	High	94.37	3.57	76.52	0.4059	1437485	269	22788	6879	34	0	d__Bacteria;p__Firmicutes_A;c__Clostridia;o__Peptostreptococcales;f__Anaerovoracaceae;g__UBA1739;s__
SGB_9515	T1900045317_YK20190006_bin.120	18	93	3	3	0	0	0	0	0	High	94	3.69	75.55	0.3843	2350152	157	77052	23661	45	0	d__Bacteria;p__Firmicutes_A;c__Clostridia;o__Oscillospirales;f__Acutalibacteraceae;g__UBA8612;s__
SGB_17218	T1900045317_YK20190006_bin.137	12	86	1	1	0	0	0	0	0	Medium	82.79	0	82.79	0.2595	1650278	154	40045	16581	24	1	d__Bacteria;p__Firmicutes;c__Bacilli;o__RF39;f__CAG-1000;g__CAG-1000;s__
SGB_8549	T1900045317_YK20190006_bin.140	13	73	1	1	0	0	0	0	0	Medium	74.8	2.91	60.25	0.4739	2157911	399	46123	7062	36	0	d__Bacteria;p__Firmicutes_A;c__Clostridia;o__Oscillospirales;f__Acutalibacteraceae;g__Ruminococcus_H;s__
SGB_13888	T1900045317_YK20190006_bin.147	15	107	3	3	0	0	0	0	0	High	95.46	2.35	83.71	0.5401	1693036	81	206678	36733	44	0	d__Bacteria;p__Firmicutes_A;c__Clostridia;o__Oscillospirales;f__Oscillospiraceae;g__CAG-110;s__
SGB_15671	T1900045317_YK20190006_bin.149	19	91	1	1	0	0	0	0	0	High	90.14	2.01	80.09	0.4199	2142279	265	37535	10981	41	0	d__Bacteria;p__Firmicutes_A;c__Clostridia;o__Oscillospirales;f__UBA644;g__;s__
SGB_16559	T1900045317_YK20190006_bin.156	16	91	1	1	0	0	0	0	0	Medium	85.12	3.83	65.97	0.3851	1930756	316	29833	8142	23	0	d__Bacteria;p__Firmicutes_A;c__Clostridia;o__UMGS1883;f__UMGS1883;g__;s__
SGB_14907	T1900045317_YK20190006_bin.157	12	55	1	1	0	0	0	0	0	Medium	51.72	0	51.72	0.5249	962851	282	18942	3594	9	0	d__Bacteria;p__Firmicutes_A;c__Clostridia;o__Oscillospirales;f__Oscillospiraceae;g__UBA1777;s__
SGB_9998	T1900045317_YK20190006_bin.160	18	86	2	2	0	0	0	0	0	Medium	86.23	0.45	83.98	0.5727	1671063	299	39003	7021	37	0	d__Bacteria;p__Firmicutes_A;c__Clostridia;o__Oscillospirales;f__Butyricicoccaceae;g__UBA4644;s__
SGB_13889	T1900045317_YK20190006_bin.161	13	83	2	2	0	0	0	0	0	Medium	78.52	2.65	65.27	0.5347	1641380	217	50153	11784	31	0	d__Bacteria;p__Firmicutes_A;c__Clostridia;o__Oscillospirales;f__Oscillospiraceae;g__CAG-110;s__
SGB_2492	T1900045317_YK20190006_bin.162	13	61	5	5	0	0	0	0	0	Medium	63.73	0.71	60.18	0.4887	1428947	95	55315	21160	22	0	d__Bacteria;p__Bacteroidota;c__Bacteroidia;o__Bacteroidales;f__UBA932;g__RC9;s__
SGB_7314	T1900045317_YK20190006_bin.194	13	87	1	1	0	0	0	0	0	Medium	88.02	4.65	64.77	0.409	3207436	570	36334	7430	24	0	d__Bacteria;p__Firmicutes_A;c__Clostridia;o__Monoglobales;f__Monoglobaceae;g__UMGS1494;s__
SGB_12255	T1900045317_YK20190006_bin.199	9	78	1	1	0	0	0	0	0	Medium	81.34	2.15	70.59	0.4511	1837249	355	32927	6149	18	0	d__Bacteria;p__Firmicutes_A;c__Clostridia;o__Oscillospirales;f__CAG-272;g__UMGS1815;s__
SGB_15516	T1900045317_YK20190006_bin.213	14	67	1	1	0	0	0	0	0	Medium	66.38	1.72	57.78	0.4357	1475644	243	22237	7828	37	0	d__Bacteria;p__Firmicutes_A;c__Clostridia;o__Oscillospirales;f__Ruminococcaceae;g__UMGS1668;s__
SGB_5958	T1900045317_YK20190006_bin.214	17	80	2	2	0	0	0	0	0	Medium	86.49	2.92	71.89	0.375	1927702	320	31622	8090	17	0	d__Bacteria;p__Firmicutes_A;c__Clostridia;o__Lachnospirales;f__Lachnospiraceae;g__Faecalimonas;s__
SGB_4848	T1900045317_YK20190006_bin.217	15	61	1	1	0	0	0	0	0	Medium	57.58	1.51	50.03	0.3956	944545	246	13443	4357	15	0	d__Bacteria;p__Firmicutes_A;c__Clostridia;o__;f__;g__;s__
SGB_13890	T1900045317_YK20190006_bin.218	10	66	1	1	0	0	0	0	0	Medium	78.35	4.26	57.05	0.5203	1796931	256	47788	9707	36	0	d__Bacteria;p__Firmicutes_A;c__Clostridia;o__Oscillospirales;f__Oscillospiraceae;g__CAG-110;s__
SGB_16286	T1900045317_YK20190006_bin.224	20	107	2	2	0	0	0	0	0	High	97.14	1.34	90.44	0.3875	2185526	112	119021	37081	43	0	d__Bacteria;p__Firmicutes_A;c__Clostridia;o__UMGS1810;f__UMGS1810;g__;s__
SGB_9702	T1900045317_YK20190006_bin.228	18	98	2	2	0	0	0	0	0	High	94.7	1.68	86.3	0.5128	2169442	105	145291	28567	41	0	d__Bacteria;p__Firmicutes_A;c__Clostridia;o__Oscillospirales;f__Acutalibacteraceae;g__UMGS1487;s__
SGB_16725	T1900045317_YK20190006_bin.230	18	93	1	1	0	0	0	0	0	Medium	75.44	3.48	58.04	0.4557	1512503	289	27705	6764	46	0	d__Bacteria;p__Firmicutes_B;c__Dehalobacteriia;o__UBA7702;f__UBA7702;g__UBA7702;s__
SGB_588	T1900045317_YK20190006_bin.234	12	75	2	2	0	0	0	0	0	Medium	69.14	2.76	55.34	0.424	2280983	71	123958	48812	48	1	d__Bacteria;p__Bacteroidota;c__Bacteroidia;o__Bacteroidales;f__Bacteroidaceae;g__Phocaeicola;s__
SGB_6520	T1900045317_YK20190006_bin.236	17	80	1	1	0	0	0	0	0	Medium	81.67	1	76.67	0.4195	2639452	316	78650	13152	35	0	d__Bacteria;p__Firmicutes_A;c__Clostridia;o__Lachnospirales;f__Lachnospiraceae;g__UBA7160;s__
SGB_9516	T1900045317_YK20190006_bin.245	16	73	2	2	0	0	0	0	0	Medium	83.2	4.03	63.05	0.4396	2035028	274	34191	10946	28	1	d__Bacteria;p__Firmicutes_A;c__Clostridia;o__Oscillospirales;f__Acutalibacteraceae;g__UBA8612;s__
SGB_14970	T1900045317_YK20190006_bin.246	6	56	1	1	0	0	0	0	0	Medium	60.14	1.72	51.54	0.5441	1625250	426	49498	4254	20	0	d__Bacteria;p__Firmicutes_A;c__Clostridia;o__Oscillospirales;f__Oscillospiraceae;g__UMGS1872;s__
SGB_17421	T1900045317_YK20190006_bin.251	14	94	1	1	0	0	0	0	0	Medium	88.2	2.25	76.95	0.2796	1186288	166	40691	9998	26	0	d__Bacteria;p__Firmicutes;c__Bacilli;o__RF39;f__CAG-822;g__CAG-884;s__
SGB_4568	T1900045317_YK20190006_bin.255	17	101	1	1	0	0	0	0	0	Medium	66.62	1.34	59.92	0.3391	1110913	47	114750	43027	32	1	d__Bacteria;p__Firmicutes_A;c__Clostridia_A;o__Christensenellales;f__UBA1242;g__;s__
SGB_2912	T1900045317_YK20190006_bin.260	18	119	4	2	2	0	0	0	0	Medium	89.74	0.85	85.49	0.3421	2097289	35	299283	137490	40	0	d__Bacteria;p__Cyanobacteria;c__Vampirovibrionia;o__Gastranaerophilales;f__Gastranaerophilaceae;g__;s__
SGB_9517	T1900045317_YK20190006_bin.307	14	76	1	1	0	0	0	0	0	Medium	78.42	1.34	71.72	0.3921	1631795	219	41999	10793	17	0	d__Bacteria;p__Firmicutes_A;c__Clostridia;o__Oscillospirales;f__Acutalibacteraceae;g__UBA8612;s__
SGB_9237	T1900045317_YK20190006_bin.313	13	69	1	1	0	0	0	0	0	Medium	77.37	1.34	70.67	0.4019	1522514	358	35844	5016	18	1	d__Bacteria;p__Firmicutes_A;c__Clostridia;o__Oscillospirales;f__Acutalibacteraceae;g__UBA737;s__
SGB_15751	T1900045317_YK20190006_bin.314	18	103	2	2	0	0	0	0	0	High	95.04	1.42	87.94	0.4757	2448249	46	313457	101350	34	0	d__Bacteria;p__Firmicutes_A;c__Clostridia;o__Peptostreptococcales;f__Anaerovoracaceae;g__;s__
SGB_16647	T1900045317_YK20190006_bin.324	13	76	1	1	0	0	0	0	0	Medium	75.76	3.51	58.21	0.4058	2001988	197	46741	14714	34	0	d__Bacteria;p__Firmicutes_A;c__Clostridia;o__UMGS1883;f__UMGS1883;g__UMGS1883;s__
SGB_5184	T1900045317_YK20190006_bin.325	10	54	2	2	0	0	0	0	0	Medium	72.69	2.35	60.94	0.4671	2170913	462	22375	5697	15	0	d__Bacteria;p__Firmicutes_A;c__Clostridia;o__Lachnospirales;f__Lachnospiraceae;g__;s__
SGB_4539	T1900045317_YK20190006_bin.343	17	94	4	3	0	0	1	0	0	Medium	83.75	0.81	79.7	0.4078	1150167	241	16724	5900	14	0	d__Bacteria;p__Firmicutes_A;c__Clostridia_A;o__Christensenellales;f__RUG350;g__;s__
SGB_10174	T1900045317_YK20190006_bin.353	22	109	7	2	1	0	0	0	4	High	96.52	0	96.52	0.4506	2365134	117	125978	31023	38	0	d__Bacteria;p__Firmicutes_A;c__Clostridia;o__Oscillospirales;f__CAG-272;g__;s__
SGB_14955	T1900045317_YK20190006_bin.354	17	76	1	1	0	0	0	0	0	Medium	74.32	3.99	54.37	0.5745	1720358	140	94328	17639	36	0	d__Bacteria;p__Firmicutes_A;c__Clostridia;o__Oscillospirales;f__Oscillospiraceae;g__UBA9475;s__
SGB_3024	T1900045317_YK20190006_bin.355	15	117	1	1	0	0	0	0	0	Medium	88.89	0.85	84.64	0.3287	1744531	62	170565	55396	31	0	d__Bacteria;p__Cyanobacteria;c__Vampirovibrionia;o__Gastranaerophilales;f__Gastranaerophilaceae;g__UBA6984;s__
SGB_11242	T1900045317_YK20190006_bin.36	16	87	2	2	0	0	0	0	0	Medium	81.86	1.87	72.51	0.4568	1767065	177	43770	15706	33	0	d__Bacteria;p__Firmicutes_A;c__Clostridia;o__Oscillospirales;f__CAG-272;g__UBA1740;s__
SGB_16459	T1900045317_YK20190006_bin.37	18	111	1	1	0	0	0	0	0	High	98.43	2.84	84.23	0.4013	2326042	66	296714	134263	48	0	d__Bacteria;p__Firmicutes_A;c__Clostridia;o__UMGS1840;f__UMGS1840;g__;s__
SGB_13891	T1900045317_YK20190006_bin.373	16	79	1	1	0	0	0	0	0	Medium	76.38	3.52	58.78	0.493	2665255	123	116700	38528	45	0	d__Bacteria;p__Firmicutes_A;c__Clostridia;o__Oscillospirales;f__Oscillospiraceae;g__CAG-110;s__
SGB_2749	T1900045317_YK20190006_bin.376	22	110	73	48	0	0	25	0	0	High	93.86	1.33	87.21	0.4353	1854031	44	173189	58407	46	0	d__Bacteria;p__Bacteroidota;c__Bacteroidia;o__Bacteroidales;f__UBA932;g__UBA1232;s__
SGB_16492	T1900045317_YK20190006_bin.378	13	80	1	1	0	0	0	0	0	Medium	81.28	1.12	75.68	0.4424	1273796	335	15764	4227	25	0	d__Bacteria;p__Firmicutes_A;c__Clostridia;o__UMGS1883;f__;g__;s__
SGB_10976	T1900045317_YK20190006_bin.44	19	104	1	1	0	0	0	0	0	High	90.72	0.81	86.67	0.3787	1871104	136	80570	21656	23	0	d__Bacteria;p__Firmicutes_A;c__Clostridia;o__Oscillospirales;f__CAG-272;g__UBA1380;s__
SGB_9576	T1900045317_YK20190006_bin.54	24	109	2	2	0	0	0	0	0	High	92.84	0.62	89.74	0.4801	1687814	94	65659	30343	45	0	d__Bacteria;p__Firmicutes_A;c__Clostridia;o__Oscillospirales;f__Acutalibacteraceae;g__UMGS1071;s__
SGB_10634	T1900045317_YK20190006_bin.6	19	88	3	3	0	0	0	0	0	Medium	89.05	3.69	70.6	0.4611	2298909	164	97560	27674	39	0	d__Bacteria;p__Firmicutes_A;c__Clostridia;o__Oscillospirales;f__CAG-272;g__CAG-448;s__
SGB_12886	T1900045317_YK20190006_bin.65	19	112	3	3	0	0	0	0	0	High	92.95	0.67	89.6	0.4136	1888856	40	199534	73698	46	0	d__Bacteria;p__Firmicutes_A;c__Clostridia;o__Oscillospirales;f__CAG-382;g__UBA1752;s__
SGB_7482	T1900045317_YK20190006_bin.70	17	79	1	1	0	0	0	0	0	Medium	84.8	3.08	69.4	0.3984	1584732	342	22979	5568	26	0	d__Bacteria;p__Firmicutes_A;c__Clostridia;o__Oscillospirales;f__Acutalibacteraceae;g__;s__
SGB_10175	T1900045317_YK20190006_bin.79	11	92	1	1	0	0	0	0	0	Medium	74.77	2.01	64.72	0.5298	1369506	287	40154	5479	33	0	d__Bacteria;p__Firmicutes_A;c__Clostridia;o__Oscillospirales;f__CAG-272;g__;s__
SGB_4912	T1900045317_YK20190006_bin.88	10	52	1	1	0	0	0	0	0	Medium	50.16	0	50.16	0.4423	1493569	493	19920	3251	17	0	d__Bacteria;p__Firmicutes_A;c__Clostridia;o__Lachnospirales;f__Anaerotignaceae;g__Anaerotignum;s__
SGB_8007	T1900045317_YK20190006_bin.93	11	92	1	1	0	0	0	0	0	High	94.93	2.8	80.93	0.4313	2135109	239	53081	14111	34	0	d__Bacteria;p__Firmicutes_A;c__Clostridia;o__Oscillospirales;f__Acutalibacteraceae;g__CAG-488;s__
SGB_7753	T1900045318_YK20190007_bin.151	14	81	5	5	0	0	0	0	0	High	90.14	2.13	79.49	0.4166	2024719	136	99552	21995	38	0	d__Bacteria;p__Firmicutes_A;c__Clostridia;o__Oscillospirales;f__Acutalibacteraceae;g__CAG-177;s__
SGB_13892	T1900045318_YK20190007_bin.162	6	62	1	1	0	0	0	0	0	Medium	63.86	0.22	62.76	0.5546	1365632	255	20130	7138	25	0	d__Bacteria;p__Firmicutes_A;c__Clostridia;o__Oscillospirales;f__Oscillospiraceae;g__CAG-110;s__
SGB_16648	T1900045318_YK20190007_bin.170	14	89	2	2	0	0	0	0	0	Medium	90.87	5.97	61.02	0.4067	2550699	304	49899	13479	40	0	d__Bacteria;p__Firmicutes_A;c__Clostridia;o__UMGS1883;f__UMGS1883;g__UMGS1883;s__
SGB_18115	T1900045318_YK20190007_bin.197	18	110	7	5	0	0	1	0	1	High	94.62	2.15	83.87	0.3682	1577470	74	79624	32466	44	0	d__Bacteria;p__Proteobacteria;c__Alphaproteobacteria;o__RF32;f__UBA3637;g__;s__
SGB_7154	T1900045318_YK20190007_bin.2	13	85	1	1	0	0	0	0	0	Medium	87.93	6.82	53.83	0.3648	1505715	327	39931	6587	43	0	d__Bacteria;p__Firmicutes_A;c__Clostridia;o__Monoglobales;f__Monoglobaceae;g__;s__
SGB_1724	T1900045318_YK20190007_bin.281	24	120	132	49	10	0	2	0	71	High	98.08	0.48	95.68	0.5134	1799939	12	410337	269635	41	0	d__Bacteria;p__Bacteroidota;c__Bacteroidia;o__Bacteroidales;f__Rikenellaceae;g__Alistipes;s__
SGB_11243	T1900045318_YK20190007_bin.34	13	91	9	9	0	0	0	0	0	High	92.27	1.22	86.17	0.4631	1459223	172	49732	11015	31	0	d__Bacteria;p__Firmicutes_A;c__Clostridia;o__Oscillospirales;f__CAG-272;g__UBA1740;s__
SGB_12887	T1900045318_YK20190007_bin.35	14	91	5	5	0	0	0	0	0	High	90.34	4.72	66.74	0.4302	1631075	210	55419	13919	29	0	d__Bacteria;p__Firmicutes_A;c__Clostridia;o__Oscillospirales;f__CAG-382;g__UBA1752;s__
SGB_7036	T1900045318_YK20190007_bin.88	17	98	2	2	0	0	0	0	0	High	97.32	1.72	88.72	0.4631	1537161	43	157386	66644	37	0	d__Bacteria;p__Firmicutes_A;c__Clostridia;o__Monoglobales_A;f__UMGS1253;g__;s__
SGB_10176	T1900045319_YK20190008_bin.127	20	111	2	2	0	0	0	0	0	High	95.3	1.34	88.6	0.3929	2264698	59	192802	89000	40	0	d__Bacteria;p__Firmicutes_A;c__Clostridia;o__Oscillospirales;f__CAG-272;g__;s__
SGB_18073	T1900045319_YK20190008_bin.151	14	94	3	2	0	0	1	0	0	Medium	77.45	0	77.45	0.3195	1221022	202	23860	7696	30	1	d__Bacteria;p__Proteobacteria;c__Alphaproteobacteria;o__RF32;f__CAG-239;g__RUG410;s__
SGB_2493	T1900045319_YK20190008_bin.165	16	69	2	1	0	0	1	0	0	Medium	74.71	1.92	65.11	0.4596	1919027	266	54570	10684	28	0	d__Bacteria;p__Bacteroidota;c__Bacteroidia;o__Bacteroidales;f__UBA932;g__RC9;s__
SGB_12888	T1900045319_YK20190008_bin.174	18	90	1	1	0	0	0	0	0	Medium	77.77	1.55	70.02	0.4399	1336365	49	155628	70948	42	0	d__Bacteria;p__Firmicutes_A;c__Clostridia;o__Oscillospirales;f__CAG-382;g__UBA1752;s__
SGB_3355	T1900045319_YK20190008_bin.181	18	111	2	2	0	0	0	0	0	High	93.28	0	93.28	0.3482	1423437	9	276555	251827	39	1	d__Bacteria;p__Firmicutes_A;c__Clostridia_A;o__Christensenellales;f__Borkfalkiaceae;g__;s__
SGB_19171	T1900045319_YK20190008_bin.31	23	113	39	36	0	0	3	0	0	High	90.48	0	90.48	0.5599	2610133	69	153208	50316	43	0	d__Bacteria;p__Verrucomicrobiota;c__Verrucomicrobiae;o__Verrucomicrobiales;f__Akkermansiaceae;g__Akkermansia;s__
SGB_2750	T1900045319_YK20190008_bin.50	23	111	17	15	0	0	2	0	0	High	93.95	0.79	90	0.4034	2094930	206	65212	15118	28	0	d__Bacteria;p__Bacteroidota;c__Bacteroidia;o__Bacteroidales;f__UBA932;g__UBA1232;s__
SGB_8593	T1900045319_YK20190008_bin.62	11	61	1	1	0	0	0	0	0	Medium	58.65	0.89	54.2	0.4497	1651359	516	14816	3484	19	0	d__Bacteria;p__Firmicutes_A;c__Clostridia;o__Oscillospirales;f__Acutalibacteraceae;g__SFWF01;s__
SGB_9238	T1900045319_YK20190008_bin.64	17	92	2	2	0	0	0	0	0	Medium	84.11	2.35	72.36	0.386	1484025	367	17534	4665	31	0	d__Bacteria;p__Firmicutes_A;c__Clostridia;o__Oscillospirales;f__Acutalibacteraceae;g__UBA737;s__
SGB_6597	T1900045319_YK20190008_bin.67	15	77	1	1	0	0	0	0	0	Medium	72.01	4.38	50.11	0.3923	925986	199	20805	5664	18	0	d__Bacteria;p__Firmicutes_A;c__Clostridia;o__Monoglobales_A;f__;g__;s__
SGB_13893	T1900045319_YK20190008_bin.77	14	88	2	2	0	0	0	0	0	Medium	86.27	6.11	55.72	0.524	2243861	368	38125	8675	39	0	d__Bacteria;p__Firmicutes_A;c__Clostridia;o__Oscillospirales;f__Oscillospiraceae;g__CAG-110;s__
SGB_800	T1900045319_YK20190008_bin.86	18	84	6	5	0	0	1	0	0	Medium	79.22	3.02	64.12	0.4906	2091505	216	55523	15185	41	1	d__Bacteria;p__Bacteroidota;c__Bacteroidia;o__Bacteroidales;f__Bacteroidaceae;g__UBA1189;s__
SGB_9754	T1900045319_YK20190008_bin.89	17	81	3	3	0	0	0	0	0	Medium	86.91	4.7	63.41	0.4057	1473014	320	30336	5783	40	0	d__Bacteria;p__Firmicutes_A;c__Clostridia;o__Oscillospirales;f__Acutalibacteraceae;g__UMGS1532;s__
SGB_18029	T1900045320_YK20190009_bin.100	19	115	5	5	0	0	0	0	0	High	97.85	1.08	92.45	0.3627	1520241	52	132972	80939	41	0	d__Bacteria;p__Proteobacteria;c__Alphaproteobacteria;o__RF32;f__CAG-239;g__CAG-495;s__
SGB_19172	T1900045320_YK20190009_bin.134	16	75	2	2	0	0	0	0	0	Medium	66.16	0	66.16	0.55	2263789	361	50772	8360	41	0	d__Bacteria;p__Verrucomicrobiota;c__Verrucomicrobiae;o__Verrucomicrobiales;f__Akkermansiaceae;g__Akkermansia;s__
SGB_3356	T1900045320_YK20190009_bin.206	18	111	1	1	0	0	0	0	0	High	94.76	2.76	80.96	0.3875	1799780	80	419521	300251	49	1	d__Bacteria;p__Firmicutes_A;c__Clostridia_A;o__Christensenellales;f__Borkfalkiaceae;g__;s__
SGB_408	T1900045320_YK20190009_bin.211	19	92	9	7	0	0	2	0	0	Medium	86.84	2.79	72.89	0.46	2143420	62	162873	62422	38	0	d__Bacteria;p__Bacteroidota;c__Bacteroidia;o__Bacteroidales;f__Bacteroidaceae;g__;s__
SGB_2494	T1900045320_YK20190009_bin.66	17	87	48	41	0	0	7	0	0	High	92.59	1.19	86.64	0.4832	2172155	130	124277	27105	36	0	d__Bacteria;p__Bacteroidota;c__Bacteroidia;o__Bacteroidales;f__UBA932;g__RC9;s__
SGB_17146	T1900045321_YK20190010_bin.105	13	77	3	3	0	0	0	0	0	Medium	74.16	0.44	71.96	0.2753	1207172	337	37552	4068	8	1	d__Bacteria;p__Firmicutes;c__Bacilli;o__ML615J-28;f__CAG-698;g__;s__
SGB_3357	T1900045321_YK20190010_bin.126	19	89	8	8	0	0	0	0	0	Medium	87.26	0.94	82.56	0.3582	1308403	109	81640	30779	33	0	d__Bacteria;p__Firmicutes_A;c__Clostridia_A;o__Christensenellales;f__Borkfalkiaceae;g__;s__
SGB_11244	T1900045321_YK20190010_bin.163	16	95	11	11	0	0	0	0	0	Medium	89.05	1.53	81.4	0.4485	1428216	78	171521	25156	41	0	d__Bacteria;p__Firmicutes_A;c__Clostridia;o__Oscillospirales;f__CAG-272;g__UBA1740;s__
SGB_2495	T1900045321_YK20190010_bin.181	16	77	4	4	0	0	0	0	0	Medium	73.2	2.07	62.85	0.4828	2066526	230	77345	16143	27	0	d__Bacteria;p__Bacteroidota;c__Bacteroidia;o__Bacteroidales;f__UBA932;g__RC9;s__
SGB_9969	T1900045321_YK20190010_bin.249	9	72	4	4	0	0	0	0	0	Medium	72.56	3.02	57.46	0.5382	1284522	404	12642	3481	26	0	d__Bacteria;p__Firmicutes_A;c__Clostridia;o__Oscillospirales;f__Butyricicoccaceae;g__;s__
SGB_5185	T1900045321_YK20190010_bin.300	12	58	1	1	0	0	0	0	0	Medium	64.13	2.22	53.03	0.4842	1787438	528	17987	3697	24	0	d__Bacteria;p__Firmicutes_A;c__Clostridia;o__Lachnospirales;f__Lachnospiraceae;g__;s__
SGB_13002	T1900045321_YK20190010_bin.301	17	94	6	6	0	0	0	0	0	Medium	91.06	5.09	65.61	0.4211	1546042	266	29425	7487	30	0	d__Bacteria;p__Firmicutes_A;c__Clostridia;o__Oscillospirales;f__CAG-382;g__UMGS1052;s__
SGB_4632	T1900045321_YK20190010_bin.304	12	86	5	5	0	0	0	0	0	Medium	86.28	0	86.28	0.3525	893915	101	54474	13884	39	0	d__Bacteria;p__Firmicutes_A;c__Clostridia_A;o__Christensenellales;f__UBA1242;g__UBA11517;s__
SGB_18159	T1900045321_YK20190010_bin.384	17	91	11	11	0	0	0	0	0	Medium	85.5	0	85.5	0.3729	1239919	80	76578	26556	41	0	d__Bacteria;p__Proteobacteria;c__Alphaproteobacteria;o__RF32;f__UBA3637;g__UBA7488;s__
SGB_17744	T1900045322_YK20190011_bin.109	11	81	1	1	0	0	0	0	0	Medium	56.85	0.09	56.4	0.4408	756727	77	35847	16286	43	0	d__Bacteria;p__Patescibacteria;c__Saccharimonadia;o__Saccharimonadales;f__Saccharimonadaceae;g__UBA2866;s__
SGB_3715	T1900045322_YK20190011_bin.161	11	56	1	1	0	0	0	0	0	Medium	61.54	0.02	61.44	0.4165	1178993	391	11709	3132	19	0	d__Bacteria;p__Firmicutes_A;c__Clostridia_A;o__Christensenellales;f__Borkfalkiaceae;g__QALS01;s__
SGB_2496	T1900045322_YK20190011_bin.180	17	90	5	5	0	0	0	0	0	Medium	86.59	0.95	81.84	0.462	2041884	81	124198	47709	35	0	d__Bacteria;p__Bacteroidota;c__Bacteroidia;o__Bacteroidales;f__UBA932;g__RC9;s__
SGB_15752	T1900045322_YK20190011_bin.201	9	60	4	4	0	0	0	0	0	Medium	68.61	2.48	56.21	0.4546	1325378	374	11553	3975	25	0	d__Bacteria;p__Firmicutes_A;c__Clostridia;o__Peptostreptococcales;f__Anaerovoracaceae;g__;s__
SGB_11245	T1900045322_YK20190011_bin.264	15	79	1	1	0	0	0	0	0	Medium	83.01	3.47	65.66	0.4261	1690477	209	62624	11813	29	0	d__Bacteria;p__Firmicutes_A;c__Clostridia;o__Oscillospirales;f__CAG-272;g__UBA1740;s__
SGB_5959	T1900045322_YK20190011_bin.284	13	64	1	1	0	0	0	0	0	Medium	69.35	3.69	50.9	0.4198	1196865	321	18576	4040	33	0	d__Bacteria;p__Firmicutes_A;c__Clostridia;o__Lachnospirales;f__Lachnospiraceae;g__Faecalimonas;s__
SGB_6927	T1900045322_YK20190011_bin.294	18	101	10	10	0	0	0	0	0	High	94.8	1.36	88	0.3797	1290998	128	51410	15943	42	0	d__Bacteria;p__Firmicutes_A;c__Clostridia;o__Monoglobales_A;f__UBA9506;g__UBA9506;s__
SGB_9999	T1900045322_YK20190011_bin.3	11	61	2	2	0	0	0	0	0	Medium	69.9	1.73	61.25	0.5701	1408242	267	46668	6577	25	0	d__Bacteria;p__Firmicutes_A;c__Clostridia;o__Oscillospirales;f__Butyricicoccaceae;g__UBA4644;s__
SGB_13894	T1900045322_YK20190011_bin.306	9	62	1	1	0	0	0	0	0	Medium	60.34	0	60.34	0.5051	1310900	187	43121	9657	24	0	d__Bacteria;p__Firmicutes_A;c__Clostridia;o__Oscillospirales;f__Oscillospiraceae;g__CAG-110;s__
SGB_18289	T1900045322_YK20190011_bin.323	12	76	6	6	0	0	0	0	0	Medium	79.01	0.37	77.16	0.4425	821989	82	40044	15298	41	0	d__Bacteria;p__Proteobacteria;c__Alphaproteobacteria;o__Rs-D84;f__Rs-D84;g__Rs-D84;s__
SGB_7483	T1900045322_YK20190011_bin.343	21	93	7	5	2	0	0	0	0	High	91.11	2.57	78.26	0.4139	1182852	174	42839	9217	30	0	d__Bacteria;p__Firmicutes_A;c__Clostridia;o__Oscillospirales;f__Acutalibacteraceae;g__;s__
SGB_12889	T1900045322_YK20190011_bin.357	19	114	25	25	0	0	0	0	0	High	93.29	0.81	89.24	0.5287	2083517	37	194512	85160	44	1	d__Bacteria;p__Firmicutes_A;c__Clostridia;o__Oscillospirales;f__CAG-382;g__UBA1752;s__
SGB_11246	T1900045322_YK20190011_bin.363	9	87	5	5	0	0	0	0	0	Medium	86.48	1.42	79.38	0.479	1328989	261	27343	6407	18	0	d__Bacteria;p__Firmicutes_A;c__Clostridia;o__Oscillospirales;f__CAG-272;g__UBA1740;s__
SGB_3358	T1900045322_YK20190011_bin.37	19	83	3	3	0	0	0	0	0	Medium	83.85	2.42	71.75	0.3741	1283162	155	40543	11748	25	0	d__Bacteria;p__Firmicutes_A;c__Clostridia_A;o__Christensenellales;f__Borkfalkiaceae;g__;s__
SGB_3716	T1900045322_YK20190011_bin.379	17	93	7	7	0	0	0	0	0	Medium	87.77	2.42	75.67	0.4536	1237548	288	31402	4962	15	0	d__Bacteria;p__Firmicutes_A;c__Clostridia_A;o__Christensenellales;f__Borkfalkiaceae;g__QALS01;s__
SGB_12365	T1900045322_YK20190011_bin.381	23	113	11	11	0	0	0	0	0	High	98.82	1.68	90.42	0.532	2091321	119	115716	29823	30	0	d__Bacteria;p__Firmicutes_A;c__Clostridia;o__Oscillospirales;f__CAG-272;g__UMGS1865;s__
SGB_18913	T1900045322_YK20190011_bin.385	18	107	11	11	0	0	0	0	0	High	92.57	1.38	85.67	0.4723	3469838	80	219174	67367	44	1	d__Bacteria;p__Verrucomicrobiota;c__Lentisphaeria;o__Victivallales;f__UBA1829;g__;s__
SGB_2120	T1900045322_YK20190011_bin.389	18	78	5	5	0	0	0	0	0	Medium	80.68	2.3	69.18	0.4173	1546786	111	62662	21922	31	0	d__Bacteria;p__Bacteroidota;c__Bacteroidia;o__Bacteroidales;f__UBA932;g__;s__
SGB_3717	T1900045322_YK20190011_bin.414	16	87	6	6	0	0	0	0	0	Medium	87.45	2.08	77.05	0.4518	1618615	176	55169	14138	38	0	d__Bacteria;p__Firmicutes_A;c__Clostridia_A;o__Christensenellales;f__Borkfalkiaceae;g__QALS01;s__
SGB_4805	T1900045322_YK20190011_bin.525	15	103	7	7	0	0	0	0	0	Medium	78.29	1.03	73.14	0.3291	1039146	25	229703	112472	42	1	d__Bacteria;p__Firmicutes_A;c__Clostridia_A;o__Christensenellales;f__UMGS1908;g__;s__
SGB_11843	T1900045322_YK20190011_bin.543	13	73	7	7	0	0	0	0	0	Medium	81	0.84	76.8	0.457	1588722	90	102340	27527	31	0	d__Bacteria;p__Firmicutes_A;c__Clostridia;o__Oscillospirales;f__CAG-272;g__UMGS1002;s__
SGB_7484	T1900045322_YK20190011_bin.57	15	97	5	5	0	0	0	0	0	Medium	85.01	1.03	79.86	0.402	1553134	173	61450	13429	25	0	d__Bacteria;p__Firmicutes_A;c__Clostridia;o__Oscillospirales;f__Acutalibacteraceae;g__;s__
SGB_2497	T1900045322_YK20190011_bin.579	13	70	5	5	0	0	0	0	0	Medium	73.78	0	73.78	0.4738	1769551	206	40098	11862	24	0	d__Bacteria;p__Bacteroidota;c__Bacteroidia;o__Bacteroidales;f__UBA932;g__RC9;s__
SGB_11247	T1900045322_YK20190011_bin.581	18	94	12	12	0	0	0	0	0	Medium	74.27	2.01	64.22	0.5305	1234744	44	79650	37565	34	0	d__Bacteria;p__Firmicutes_A;c__Clostridia;o__Oscillospirales;f__CAG-272;g__UBA1740;s__
SGB_11248	T1900045322_YK20190011_bin.609	9	63	3	3	0	0	0	0	0	Medium	62.52	0.16	61.72	0.4887	1156568	160	28251	9441	31	0	d__Bacteria;p__Firmicutes_A;c__Clostridia;o__Oscillospirales;f__CAG-272;g__UBA1740;s__
SGB_17565	T1900045322_YK20190011_bin.8	13	101	8	8	0	0	0	0	0	High	96.63	2.39	84.68	0.2831	1238588	54	100726	40933	35	0	d__Bacteria;p__Firmicutes;c__Bacilli;o__RFN20;f__UBA1709;g__;s__
SGB_4607	T1900045322_YK20190011_bin.84	14	88	4	4	0	0	0	0	0	Medium	79.58	1.12	73.98	0.3238	896669	52	43666	23638	22	1	d__Bacteria;p__Firmicutes_A;c__Clostridia_A;o__Christensenellales;f__UBA1242;g__UBA11490;s__
SGB_13245	T1900045323_YK20190012_bin.119	11	75	1	1	0	0	0	0	0	Medium	86.62	0.78	82.72	0.5197	1379324	272	24609	6728	34	0	d__Bacteria;p__Firmicutes_A;c__Clostridia;o__Oscillospirales;f__Oscillospiraceae;g__;s__
SGB_1725	T1900045323_YK20190012_bin.125	20	113	74	51	0	0	14	0	9	High	98.08	0.75	94.33	0.4689	1835933	41	136224	62891	33	0	d__Bacteria;p__Bacteroidota;c__Bacteroidia;o__Bacteroidales;f__Rikenellaceae;g__Alistipes;s__
SGB_13895	T1900045323_YK20190012_bin.127	13	90	1	1	0	0	0	0	0	Medium	85.55	4.7	62.05	0.5436	1321596	201	31836	8774	27	0	d__Bacteria;p__Firmicutes_A;c__Clostridia;o__Oscillospirales;f__Oscillospiraceae;g__CAG-110;s__
SGB_15592	T1900045323_YK20190012_bin.129	17	94	2	2	0	0	0	0	0	Medium	89.24	2.03	79.09	0.4553	2078217	321	37434	8741	34	0	d__Bacteria;p__Firmicutes_A;c__Clostridia;o__Oscillospirales;f__UBA1758;g__;s__
SGB_12137	T1900045323_YK20190012_bin.140	20	89	1	1	0	0	0	0	0	Medium	85.85	3.02	70.75	0.5312	3251614	397	63116	12255	42	0	d__Bacteria;p__Firmicutes_A;c__Clostridia;o__Oscillospirales;f__CAG-272;g__UMGS1696;s__
SGB_15753	T1900045323_YK20190012_bin.167	19	86	1	1	0	0	0	0	0	Medium	88.62	2.48	76.22	0.3961	1482965	173	59480	11604	18	0	d__Bacteria;p__Firmicutes_A;c__Clostridia;o__Peptostreptococcales;f__Anaerovoracaceae;g__;s__
SGB_17745	T1900045323_YK20190012_bin.189	13	71	2	2	0	0	0	0	0	Medium	69.98	0	69.98	0.4499	652125	58	48185	15548	35	0	d__Bacteria;p__Patescibacteria;c__Saccharimonadia;o__Saccharimonadales;f__Saccharimonadaceae;g__UBA2866;s__
SGB_409	T1900045323_YK20190012_bin.191	20	99	36	30	0	0	6	0	0	Medium	88	0.74	84.3	0.4284	2026737	75	198445	50644	40	1	d__Bacteria;p__Bacteroidota;c__Bacteroidia;o__Bacteroidales;f__Bacteroidaceae;g__;s__
SGB_4227	T1900045323_YK20190012_bin.192	18	86	2	2	0	0	0	0	0	Medium	88	3.75	69.25	0.5235	2545766	207	78278	17918	44	0	d__Bacteria;p__Firmicutes_A;c__Clostridia_A;o__Christensenellales;f__CAG-74;g__;s__
SGB_12890	T1900045323_YK20190012_bin.198	16	97	2	2	0	0	0	0	0	Medium	76.98	0.67	73.63	0.4644	1733707	33	228115	101736	34	0	d__Bacteria;p__Firmicutes_A;c__Clostridia;o__Oscillospirales;f__CAG-382;g__UBA1752;s__
SGB_13896	T1900045323_YK20190012_bin.203	13	94	2	2	0	0	0	0	0	Medium	85.59	6	55.59	0.5092	1874178	65	188460	84210	46	2	d__Bacteria;p__Firmicutes_A;c__Clostridia;o__Oscillospirales;f__Oscillospiraceae;g__CAG-110;s__
SGB_2913	T1900045323_YK20190012_bin.228	13	85	1	1	0	0	0	0	0	Medium	75.17	4.27	53.82	0.3131	1661474	237	42452	10105	42	0	d__Bacteria;p__Cyanobacteria;c__Vampirovibrionia;o__Gastranaerophilales;f__Gastranaerophilaceae;g__;s__
SGB_8954	T1900045323_YK20190012_bin.241	21	114	3	3	0	0	0	0	0	High	96.29	0.67	92.94	0.4145	2390549	36	263573	104541	43	1	d__Bacteria;p__Firmicutes_A;c__Clostridia;o__Oscillospirales;f__Acutalibacteraceae;g__UBA6857;s__
SGB_9518	T1900045323_YK20190012_bin.243	16	82	3	3	0	0	0	0	0	Medium	86.88	2.99	71.93	0.413	2227075	302	43728	10894	27	0	d__Bacteria;p__Firmicutes_A;c__Clostridia;o__Oscillospirales;f__Acutalibacteraceae;g__UBA8612;s__
SGB_13897	T1900045323_YK20190012_bin.256	15	95	2	2	0	0	0	0	0	Medium	96.04	6.34	64.34	0.5393	2694204	143	177813	34555	47	0	d__Bacteria;p__Firmicutes_A;c__Clostridia;o__Oscillospirales;f__Oscillospiraceae;g__CAG-110;s__
SGB_15891	T1900045323_YK20190012_bin.266	17	87	2	2	0	0	0	0	0	Medium	89.29	4.96	64.49	0.4142	1458927	124	99711	23651	32	0	d__Bacteria;p__Firmicutes_A;c__Clostridia;o__Peptostreptococcales;f__Anaerovoracaceae;g__UBA1191;s__
SGB_13898	T1900045323_YK20190012_bin.269	12	81	1	1	0	0	0	0	0	Medium	70.39	0.67	67.04	0.5162	2316327	173	101605	21200	25	0	d__Bacteria;p__Firmicutes_A;c__Clostridia;o__Oscillospirales;f__Oscillospiraceae;g__CAG-110;s__
SGB_1726	T1900045323_YK20190012_bin.274	17	80	5	5	0	0	0	0	0	Medium	85.25	0.64	82.05	0.4901	1642529	237	33066	9359	26	0	d__Bacteria;p__Bacteroidota;c__Bacteroidia;o__Bacteroidales;f__Rikenellaceae;g__Alistipes;s__
SGB_9970	T1900045323_YK20190012_bin.280	16	84	7	7	0	0	0	0	0	Medium	69.38	0.67	66.03	0.446	1685034	271	28283	7897	44	0	d__Bacteria;p__Firmicutes_A;c__Clostridia;o__Oscillospirales;f__Butyricicoccaceae;g__;s__
SGB_8169	T1900045323_YK20190012_bin.32	15	107	6	2	1	0	0	0	3	High	91.48	1.68	83.08	0.3821	2266269	40	219138	120204	49	0	d__Bacteria;p__Firmicutes_A;c__Clostridia;o__Oscillospirales;f__Acutalibacteraceae;g__DTU089_A;s__
SGB_15672	T1900045323_YK20190012_bin.52	23	109	15	15	0	0	0	0	0	High	97.76	1.34	91.06	0.4083	2507010	106	139921	41163	49	0	d__Bacteria;p__Firmicutes_A;c__Clostridia;o__Oscillospirales;f__UBA644;g__;s__
SGB_8170	T1900045323_YK20190012_bin.54	18	101	7	2	4	0	0	0	1	High	96.25	1.12	90.65	0.404	2182582	41	195164	96635	40	0	d__Bacteria;p__Firmicutes_A;c__Clostridia;o__Oscillospirales;f__Acutalibacteraceae;g__DTU089_A;s__
SGB_13246	T1900045323_YK20190012_bin.6	7	52	3	3	0	0	0	0	0	Medium	58.4	0	58.4	0.4685	925004	287	10758	3537	14	0	d__Bacteria;p__Firmicutes_A;c__Clostridia;o__Oscillospirales;f__Oscillospiraceae;g__;s__
SGB_13899	T1900045323_YK20190012_bin.72	14	108	2	2	0	0	0	0	0	High	91.93	1.68	83.53	0.5118	2708861	218	87249	19972	38	0	d__Bacteria;p__Firmicutes_A;c__Clostridia;o__Oscillospirales;f__Oscillospiraceae;g__CAG-110;s__
SGB_13900	T1900045323_YK20190012_bin.89	14	91	5	5	0	0	0	0	0	Medium	87.54	2.48	75.14	0.5419	1823727	94	120955	35009	46	0	d__Bacteria;p__Firmicutes_A;c__Clostridia;o__Oscillospirales;f__Oscillospiraceae;g__CAG-110;s__
SGB_13901	T1900045323_YK20190012_bin.90	13	89	2	2	0	0	0	0	0	High	93.97	2.1	83.47	0.5187	1583527	82	143215	38298	45	0	d__Bacteria;p__Firmicutes_A;c__Clostridia;o__Oscillospirales;f__Oscillospiraceae;g__CAG-110;s__
SGB_12138	T1900045323_YK20190012_bin.99	15	83	1	1	0	0	0	0	0	Medium	84.24	6.32	52.64	0.4568	2372837	569	16940	5088	31	0	d__Bacteria;p__Firmicutes_A;c__Clostridia;o__Oscillospirales;f__CAG-272;g__UMGS1696;s__
SGB_6871	T1900045324_YK20190013_bin.102	13	79	2	2	0	0	0	0	0	Medium	79.36	2.35	67.61	0.3772	1211202	148	44865	11418	14	0	d__Bacteria;p__Firmicutes_A;c__Clostridia;o__Monoglobales_A;f__UBA9506;g__;s__
SGB_7485	T1900045324_YK20190013_bin.106	19	102	2	2	0	0	0	0	0	Medium	85.57	2.15	74.82	0.4257	1156907	79	60126	23259	34	0	d__Bacteria;p__Firmicutes_A;c__Clostridia;o__Oscillospirales;f__Acutalibacteraceae;g__;s__
SGB_10000	T1900045324_YK20190013_bin.108	7	71	6	6	0	0	0	0	0	Medium	84.33	4.81	60.28	0.5807	1713731	296	44071	7253	43	0	d__Bacteria;p__Firmicutes_A;c__Clostridia;o__Oscillospirales;f__Butyricicoccaceae;g__UBA4644;s__
SGB_12891	T1900045324_YK20190013_bin.111	16	101	3	3	0	0	0	0	0	Medium	87.56	1.4	80.56	0.4561	1533097	266	27507	7763	35	0	d__Bacteria;p__Firmicutes_A;c__Clostridia;o__Oscillospirales;f__CAG-382;g__UBA1752;s__
SGB_4423	T1900045324_YK20190013_bin.117	20	91	2	2	0	0	0	0	0	High	90.46	2.96	75.66	0.6044	3876421	385	62667	15696	44	0	d__Bacteria;p__Firmicutes_A;c__Clostridia_A;o__Christensenellales;f__CAG-74;g__UBA2862;s__
SGB_15791	T1900045324_YK20190013_bin.126	18	82	2	2	0	0	0	0	0	Medium	82.76	3.45	65.51	0.4359	1680005	102	108047	28544	29	0	d__Bacteria;p__Firmicutes_A;c__Clostridia;o__Peptostreptococcales;f__Anaerovoracaceae;g__Emergencia;s__
SGB_6714	T1900045324_YK20190013_bin.128	19	84	1	1	0	0	0	0	0	Medium	90.96	6.04	60.76	0.393	3143417	550	78729	8358	28	0	d__Bacteria;p__Firmicutes_A;c__Clostridia;o__Monoglobales_A;f__UBA1381;g__;s__
SGB_8955	T1900045324_YK20190013_bin.13	14	94	2	2	0	0	0	0	0	High	94.39	2.47	82.04	0.4283	2406558	162	103633	30727	43	0	d__Bacteria;p__Firmicutes_A;c__Clostridia;o__Oscillospirales;f__Acutalibacteraceae;g__UBA6857;s__
SGB_15137	T1900045324_YK20190013_bin.160	13	91	4	2	0	0	0	0	2	Medium	78.84	1.05	73.59	0.3978	1186741	282	18314	4929	22	0	d__Bacteria;p__Firmicutes_A;c__Clostridia;o__Oscillospirales;f__Ruminococcaceae;g__;s__
SGB_13902	T1900045324_YK20190013_bin.170	11	68	1	1	0	0	0	0	0	Medium	62.49	1.72	53.89	0.5271	1874954	262	45087	9445	41	0	d__Bacteria;p__Firmicutes_A;c__Clostridia;o__Oscillospirales;f__Oscillospiraceae;g__CAG-110;s__
SGB_8008	T1900045324_YK20190013_bin.195	15	88	1	1	0	0	0	0	0	Medium	89.43	3.52	71.83	0.4214	1958291	272	48165	10679	43	0	d__Bacteria;p__Firmicutes_A;c__Clostridia;o__Oscillospirales;f__Acutalibacteraceae;g__CAG-488;s__
SGB_10177	T1900045324_YK20190013_bin.202	18	93	1	1	0	0	0	0	0	High	91.47	1.29	85.02	0.4192	2216641	317	35004	9230	28	0	d__Bacteria;p__Firmicutes_A;c__Clostridia;o__Oscillospirales;f__CAG-272;g__;s__
SGB_19173	T1900045324_YK20190013_bin.205	25	112	38	27	0	0	11	0	0	High	93.2	0	93.2	0.5703	2542863	62	219520	74994	46	0	d__Bacteria;p__Verrucomicrobiota;c__Verrucomicrobiae;o__Verrucomicrobiales;f__Akkermansiaceae;g__Akkermansia;s__
SGB_12062	T1900045324_YK20190013_bin.208	17	79	2	2	0	0	0	0	0	Medium	86.49	6.1	55.99	0.5089	3281372	530	56082	9807	47	0	d__Bacteria;p__Firmicutes_A;c__Clostridia;o__Oscillospirales;f__CAG-272;g__UMGS1225;s__
SGB_8956	T1900045324_YK20190013_bin.223	20	113	1	1	0	0	0	0	0	High	98.52	3.71	79.97	0.4106	2544266	78	360709	63800	46	0	d__Bacteria;p__Firmicutes_A;c__Clostridia;o__Oscillospirales;f__Acutalibacteraceae;g__UBA6857;s__
SGB_9519	T1900045324_YK20190013_bin.235	20	115	1	1	0	0	0	0	0	High	96.76	0.85	92.51	0.4411	2517442	46	324127	117938	42	0	d__Bacteria;p__Firmicutes_A;c__Clostridia;o__Oscillospirales;f__Acutalibacteraceae;g__UBA8612;s__
SGB_7754	T1900045324_YK20190013_bin.237	17	84	2	2	0	0	0	0	0	Medium	88.21	2.48	75.81	0.4293	2004888	81	84087	38158	29	0	d__Bacteria;p__Firmicutes_A;c__Clostridia;o__Oscillospirales;f__Acutalibacteraceae;g__CAG-177;s__
SGB_13247	T1900045324_YK20190013_bin.248	9	67	1	1	0	0	0	0	0	Medium	77.33	2.4	65.33	0.5155	1650332	479	14137	3760	25	0	d__Bacteria;p__Firmicutes_A;c__Clostridia;o__Oscillospirales;f__Oscillospiraceae;g__;s__
SGB_410	T1900045324_YK20190013_bin.250	23	112	16	11	0	0	5	0	0	High	90.29	1.36	83.49	0.454	2971388	87	184710	49324	49	1	d__Bacteria;p__Bacteroidota;c__Bacteroidia;o__Bacteroidales;f__Bacteroidaceae;g__;s__
SGB_13903	T1900045324_YK20190013_bin.255	18	110	2	2	0	0	0	0	0	Medium	88.84	4.19	67.89	0.5211	2295288	243	70148	14350	37	0	d__Bacteria;p__Firmicutes_A;c__Clostridia;o__Oscillospirales;f__Oscillospiraceae;g__CAG-110;s__
SGB_6715	T1900045324_YK20190013_bin.262	21	117	2	2	0	0	0	0	0	High	97.32	1.34	90.62	0.3827	3513336	193	144047	29975	47	0	d__Bacteria;p__Firmicutes_A;c__Clostridia;o__Monoglobales_A;f__UBA1381;g__;s__
SGB_2751	T1900045324_YK20190013_bin.265	19	95	31	26	0	0	5	0	0	High	91.65	0	91.65	0.428	1674684	68	98072	36731	30	0	d__Bacteria;p__Bacteroidota;c__Bacteroidia;o__Bacteroidales;f__UBA932;g__UBA1232;s__
SGB_16180	T1900045324_YK20190013_bin.269	13	88	1	1	0	0	0	0	0	Medium	84.04	2.47	71.69	0.3763	1832265	316	30907	7876	30	1	d__Bacteria;p__Firmicutes_A;c__Clostridia;o__UBA1212;f__UBA1255;g__;s__
SGB_17449	T1900045324_YK20190013_bin.280	13	77	1	1	0	0	0	0	0	Medium	83.41	2.25	72.16	0.2627	1089305	165	35722	9791	17	0	d__Bacteria;p__Firmicutes;c__Bacilli;o__RF39;f__CAG-822;g__UBA5578;s__
SGB_13904	T1900045324_YK20190013_bin.284	14	80	1	1	0	0	0	0	0	Medium	56.92	1.05	51.67	0.4808	1280650	47	152380	56138	24	0	d__Bacteria;p__Firmicutes_A;c__Clostridia;o__Oscillospirales;f__Oscillospiraceae;g__CAG-110;s__
SGB_13905	T1900045324_YK20190013_bin.285	16	80	3	1	0	0	0	0	2	Medium	87.64	3.08	72.24	0.5546	2260654	232	86631	13848	29	0	d__Bacteria;p__Firmicutes_A;c__Clostridia;o__Oscillospirales;f__Oscillospiraceae;g__CAG-110;s__
SGB_18030	T1900045324_YK20190013_bin.30	19	115	11	10	0	0	0	0	1	High	98.92	1.08	93.52	0.3558	1498448	27	166833	106441	40	0	d__Bacteria;p__Proteobacteria;c__Alphaproteobacteria;o__RF32;f__CAG-239;g__CAG-495;s__
SGB_1041	T1900045324_YK20190013_bin.56	23	97	20	20	0	0	0	0	0	Medium	88.42	0.82	84.32	0.3853	2055032	72	105274	39914	36	0	d__Bacteria;p__Bacteroidota;c__Bacteroidia;o__Bacteroidales;f__F082;g__F082;s__
SGB_3359	T1900045324_YK20190013_bin.57	20	101	2	2	0	0	0	0	0	High	90.49	0.16	89.69	0.387	1368236	42	147985	69988	37	0	d__Bacteria;p__Firmicutes_A;c__Clostridia_A;o__Christensenellales;f__Borkfalkiaceae;g__;s__
SGB_13906	T1900045324_YK20190013_bin.71	13	91	5	5	0	0	0	0	0	Medium	82.88	3.68	64.48	0.4925	2439589	304	58473	10729	35	0	d__Bacteria;p__Firmicutes_A;c__Clostridia;o__Oscillospirales;f__Oscillospiraceae;g__CAG-110;s__
SGB_13907	T1900045324_YK20190013_bin.82	16	82	2	2	0	0	0	0	0	Medium	90.66	6.98	55.76	0.4906	2150575	217	88770	25997	51	0	d__Bacteria;p__Firmicutes_A;c__Clostridia;o__Oscillospirales;f__Oscillospiraceae;g__CAG-110;s__
SGB_5186	T1900045324_YK20190013_bin.91	20	95	5	4	0	0	0	0	1	High	93.72	2.51	81.17	0.4096	2274398	156	56522	23652	32	0	d__Bacteria;p__Firmicutes_A;c__Clostridia;o__Lachnospirales;f__Lachnospiraceae;g__;s__
SGB_4608	T1900045325_YK20190014_bin.104	14	72	1	1	0	0	0	0	0	Medium	61.28	0	61.28	0.3325	736726	223	10209	3728	20	1	d__Bacteria;p__Firmicutes_A;c__Clostridia_A;o__Christensenellales;f__UBA1242;g__UBA11490;s__
SGB_8957	T1900045325_YK20190014_bin.11	16	83	1	1	0	0	0	0	0	High	90.06	4.16	69.26	0.4262	2229263	167	61827	22860	39	0	d__Bacteria;p__Firmicutes_A;c__Clostridia;o__Oscillospirales;f__Acutalibacteraceae;g__UBA6857;s__
SGB_4756	T1900045325_YK20190014_bin.112	15	76	1	1	0	0	0	0	0	Medium	76.4	2.22	65.3	0.2985	645711	214	13545	3082	29	1	d__Bacteria;p__Firmicutes_A;c__Clostridia_A;o__Christensenellales;f__UBA1242;g__UBA7862;s__
SGB_16033	T1900045325_YK20190014_bin.14	13	101	1	1	0	0	0	0	0	Medium	70.91	1.18	65.01	0.313	1288476	71	65834	30037	36	0	d__Bacteria;p__Firmicutes_A;c__Clostridia;o__TANB77;f__CAG-465;g__UMGS1649;s__
SGB_15075	T1900045325_YK20190014_bin.148	13	73	1	1	0	0	0	0	0	Medium	71.69	2.47	59.34	0.5505	1662744	515	15928	3479	26	1	d__Bacteria;p__Firmicutes_A;c__Clostridia;o__Oscillospirales;f__QAMX01;g__;s__
SGB_4849	T1900045325_YK20190014_bin.178	19	104	2	2	0	0	0	0	0	Medium	85.23	1.01	80.18	0.4132	2352324	129	109637	30790	29	0	d__Bacteria;p__Firmicutes_A;c__Clostridia;o__;f__;g__;s__
SGB_4039	T1900045325_YK20190014_bin.187	15	86	3	2	0	0	0	0	1	Medium	84.42	1.21	78.37	0.4041	1209217	231	19846	6592	18	1	d__Bacteria;p__Firmicutes_A;c__Clostridia_A;o__Christensenellales;f__Borkfalkiaceae;g__UBA4636;s__
SGB_9520	T1900045325_YK20190014_bin.200	13	86	1	1	0	0	0	0	0	High	90.4	3.36	73.6	0.4385	2322530	328	40508	9712	35	0	d__Bacteria;p__Firmicutes_A;c__Clostridia;o__Oscillospirales;f__Acutalibacteraceae;g__UBA8612;s__
SGB_18031	T1900045325_YK20190014_bin.224	19	110	4	3	0	0	1	0	0	High	92.47	1.08	87.07	0.3582	1404226	76	74833	25275	39	0	d__Bacteria;p__Proteobacteria;c__Alphaproteobacteria;o__RF32;f__CAG-239;g__CAG-495;s__
SGB_9239	T1900045325_YK20190014_bin.258	16	88	2	2	0	0	0	0	0	Medium	85.78	1.06	80.48	0.413	1820726	249	45187	10149	20	0	d__Bacteria;p__Firmicutes_A;c__Clostridia;o__Oscillospirales;f__Acutalibacteraceae;g__UBA737;s__
SGB_18032	T1900045325_YK20190014_bin.272	17	112	6	2	1	0	1	0	2	High	98.39	0.06	98.09	0.3925	1417488	81	97350	27610	37	1	d__Bacteria;p__Proteobacteria;c__Alphaproteobacteria;o__RF32;f__CAG-239;g__CAG-495;s__
SGB_10178	T1900045325_YK20190014_bin.285	20	100	7	7	0	0	0	0	0	High	90.55	2.01	80.5	0.4208	2108263	255	39974	12870	34	0	d__Bacteria;p__Firmicutes_A;c__Clostridia;o__Oscillospirales;f__CAG-272;g__;s__
SGB_17990	T1900045325_YK20190014_bin.295	17	103	4	4	0	0	0	0	0	Medium	88.4	1.75	79.65	0.3239	1240850	298	20275	5013	29	1	d__Bacteria;p__Proteobacteria;c__Alphaproteobacteria;o__RF32;f__CAG-239;g__CAG-267;s__
SGB_1149	T1900045325_YK20190014_bin.302	23	117	19	19	0	0	0	0	0	High	94.53	0	94.53	0.3801	2348433	63	148344	73495	45	0	d__Bacteria;p__Bacteroidota;c__Bacteroidia;o__Bacteroidales;f__Muribaculaceae;g__M3;s__
SGB_18868	T1900045325_YK20190014_bin.357	9	67	3	3	0	0	0	0	0	Medium	77.83	3.2	61.83	0.5349	2848823	523	31652	6909	47	0	d__Bacteria;p__Verrucomicrobiota;c__Kiritimatiellae;o__RFP12;f__UBA1067;g__UBA1731;s__
SGB_1395	T1900045325_YK20190014_bin.361	14	88	79	66	0	0	11	0	2	Medium	82.46	0.56	79.66	0.4359	1776658	93	84306	34120	30	0	d__Bacteria;p__Bacteroidota;c__Bacteroidia;o__Bacteroidales;f__Paludibacteraceae;g__RF16;s__
SGB_1727	T1900045325_YK20190014_bin.59	19	100	42	29	0	0	13	0	0	High	96.63	1.58	88.73	0.4864	1968120	43	177333	81710	36	0	d__Bacteria;p__Bacteroidota;c__Bacteroidia;o__Bacteroidales;f__Rikenellaceae;g__Alistipes;s__
SGB_7155	T1900045325_YK20190014_bin.66	18	88	2	2	0	0	0	0	0	Medium	82.58	4.03	62.43	0.4364	1073254	153	31804	10080	25	0	d__Bacteria;p__Firmicutes_A;c__Clostridia;o__Monoglobales;f__Monoglobaceae;g__;s__
SGB_19174	T1900045325_YK20190014_bin.77	24	105	21	18	0	0	3	0	0	Medium	87.53	0.68	84.13	0.571	2063721	76	137670	48220	45	0	d__Bacteria;p__Verrucomicrobiota;c__Verrucomicrobiae;o__Verrucomicrobiales;f__Akkermansiaceae;g__Akkermansia;s__
SGB_1077	T1900045325_YK20190014_bin.99	21	114	35	31	0	0	4	0	0	High	98.12	0.48	95.72	0.3999	1924791	240	51617	11401	43	0	d__Bacteria;p__Bacteroidota;c__Bacteroidia;o__Bacteroidales;f__Marinifilaceae;g__;s__
SGB_9897	T1900045326_YK20190015_bin.107	22	110	4	3	0	0	0	0	1	High	97.32	3.83	78.17	0.4406	1891662	117	110996	53273	43	0	d__Bacteria;p__Firmicutes_A;c__Clostridia;o__Oscillospirales;f__Acutalibacteraceae;g__UMGS172;s__
SGB_10179	T1900045326_YK20190015_bin.122	11	62	1	1	0	0	0	0	0	Medium	57.89	1.53	50.24	0.3912	1491602	447	16989	3645	14	0	d__Bacteria;p__Firmicutes_A;c__Clostridia;o__Oscillospirales;f__CAG-272;g__;s__
SGB_19034	T1900045326_YK20190015_bin.164	6	47	1	1	0	0	0	0	0	Medium	50.55	0	50.55	0.5086	1534613	544	15994	2942	23	0	d__Bacteria;p__Verrucomicrobiota;c__Lentisphaeria;o__Victivallales;f__Victivallaceae;g__UBA1784;s__
SGB_19175	T1900045326_YK20190015_bin.184	23	110	20	20	0	0	0	0	0	High	90.82	0.27	89.47	0.5593	2169728	79	123073	48287	38	0	d__Bacteria;p__Verrucomicrobiota;c__Verrucomicrobiae;o__Verrucomicrobiales;f__Akkermansiaceae;g__Akkermansia;s__
SGB_16287	T1900045326_YK20190015_bin.185	19	103	1	1	0	0	0	0	0	High	92.39	3.36	75.59	0.3902	1511171	95	80380	31222	39	0	d__Bacteria;p__Firmicutes_A;c__Clostridia;o__UMGS1810;f__UMGS1810;g__;s__
SGB_3360	T1900045326_YK20190015_bin.249	20	110	8	4	0	0	0	0	4	High	90.46	0	90.46	0.3822	1155333	147	43970	12514	23	0	d__Bacteria;p__Firmicutes_A;c__Clostridia_A;o__Christensenellales;f__Borkfalkiaceae;g__;s__
SGB_6716	T1900045326_YK20190015_bin.255	22	116	2	2	0	0	0	0	0	High	97.32	1.87	87.97	0.3644	1558712	80	108761	29332	38	0	d__Bacteria;p__Firmicutes_A;c__Clostridia;o__Monoglobales_A;f__UBA1381;g__;s__
SGB_9240	T1900045326_YK20190015_bin.262	19	103	1	1	0	0	0	0	0	High	94.48	1.81	85.43	0.3792	1461731	74	98689	36648	32	0	d__Bacteria;p__Firmicutes_A;c__Clostridia;o__Oscillospirales;f__Acutalibacteraceae;g__UBA737;s__
SGB_10001	T1900045326_YK20190015_bin.275	19	94	1	1	0	0	0	0	0	Medium	67.66	1.34	60.96	0.5374	1245300	40	126403	63497	41	0	d__Bacteria;p__Firmicutes_A;c__Clostridia;o__Oscillospirales;f__Butyricicoccaceae;g__UBA4644;s__
SGB_2752	T1900045326_YK20190015_bin.294	19	93	16	15	0	0	1	0	0	High	92.97	1.43	85.82	0.4408	1908534	70	143976	40921	28	0	d__Bacteria;p__Bacteroidota;c__Bacteroidia;o__Bacteroidales;f__UBA932;g__UBA1232;s__
SGB_11844	T1900045326_YK20190015_bin.315	17	110	1	1	0	0	0	0	0	High	91.16	3.13	75.51	0.3953	1636505	111	108439	34459	48	0	d__Bacteria;p__Firmicutes_A;c__Clostridia;o__Oscillospirales;f__CAG-272;g__UMGS1002;s__
SGB_2498	T1900045326_YK20190015_bin.329	19	101	113	85	0	0	25	0	3	High	93.32	1.51	85.77	0.4647	2263200	53	307827	78290	35	0	d__Bacteria;p__Bacteroidota;c__Bacteroidia;o__Bacteroidales;f__UBA932;g__RC9;s__
SGB_12729	T1900045326_YK20190015_bin.68	11	56	3	2	0	0	0	0	1	Medium	60.08	0	60.08	0.4672	1181699	443	9545	2746	8	0	d__Bacteria;p__Firmicutes_A;c__Clostridia;o__Oscillospirales;f__CAG-382_A;g__UBA5448;s__
SGB_1042	T1900045326_YK20190015_bin.71	19	88	37	29	0	0	8	0	0	Medium	86.35	0.8	82.35	0.3818	2091778	182	64604	19590	38	0	d__Bacteria;p__Bacteroidota;c__Bacteroidia;o__Bacteroidales;f__F082;g__F082;s__
SGB_10180	T1900045326_YK20190015_bin.92	20	92	2	2	0	0	0	0	0	Medium	89.9	1.75	81.15	0.4498	1591399	278	22501	6985	32	1	d__Bacteria;p__Firmicutes_A;c__Clostridia;o__Oscillospirales;f__CAG-272;g__;s__
SGB_3361	T1900045326_YK20190015_bin.98	7	59	1	1	0	0	0	0	0	Medium	59.33	0.03	59.18	0.373	991326	357	11080	3037	11	0	d__Bacteria;p__Firmicutes_A;c__Clostridia_A;o__Christensenellales;f__Borkfalkiaceae;g__;s__
SGB_16963	T1900045327_YK20190016_bin.114	12	73	3	3	0	0	0	0	0	Medium	79.64	3.33	62.99	0.3962	1506339	297	30437	6284	32	0	d__Bacteria;p__Firmicutes;c__Bacilli;o__Erysipelotrichales;f__Erysipelotrichaceae;g__Holdemania;s__
SGB_1728	T1900045327_YK20190016_bin.142	16	86	4	4	0	0	0	0	0	High	94.57	3.12	78.97	0.4724	1825742	69	121836	43798	34	1	d__Bacteria;p__Bacteroidota;c__Bacteroidia;o__Bacteroidales;f__Rikenellaceae;g__Alistipes;s__
SGB_4178	T1900045327_YK20190016_bin.177	8	60	1	1	0	0	0	0	0	Medium	54.2	0	54.2	0.4238	945992	316	10246	3142	15	0	d__Bacteria;p__Firmicutes_A;c__Clostridia_A;o__Christensenellales;f__CAG-552;g__;s__
SGB_1729	T1900045327_YK20190016_bin.212	19	96	80	66	0	0	14	0	0	High	95.32	0.61	92.27	0.5254	1903017	38	186259	78732	41	0	d__Bacteria;p__Bacteroidota;c__Bacteroidia;o__Bacteroidales;f__Rikenellaceae;g__Alistipes;s__
SGB_11249	T1900045327_YK20190016_bin.219	15	78	7	7	0	0	0	0	0	Medium	71.99	1.26	65.69	0.5819	1541790	241	43731	8761	35	0	d__Bacteria;p__Firmicutes_A;c__Clostridia;o__Oscillospirales;f__CAG-272;g__UBA1740;s__
SGB_18914	T1900045327_YK20190016_bin.22	20	107	44	31	7	0	2	0	4	High	93.24	2.03	83.09	0.5185	2671327	34	359827	154561	47	0	d__Bacteria;p__Verrucomicrobiota;c__Lentisphaeria;o__Victivallales;f__UBA1829;g__;s__
SGB_9703	T1900045327_YK20190016_bin.26	11	75	4	4	0	0	0	0	0	Medium	69.12	2.59	56.17	0.5144	1299988	372	20140	3959	16	0	d__Bacteria;p__Firmicutes_A;c__Clostridia;o__Oscillospirales;f__Acutalibacteraceae;g__UMGS1487;s__
SGB_15593	T1900045327_YK20190016_bin.261	20	110	8	8	0	0	0	0	0	High	96.69	2.35	84.94	0.4523	1660732	34	243659	82791	43	0	d__Bacteria;p__Firmicutes_A;c__Clostridia;o__Oscillospirales;f__UBA1758;g__;s__
SGB_3219	T1900045327_YK20190016_bin.269	17	99	10	10	0	0	0	0	0	Medium	88.71	2.31	77.16	0.3916	1144010	300	19244	4298	24	1	d__Bacteria;p__Firmicutes_A;c__Clostridia_A;o__Christensenellales;f__;g__;s__
SGB_4850	T1900045327_YK20190016_bin.276	18	102	7	7	0	0	0	0	0	High	94.69	0.22	93.59	0.4097	2023121	307	30263	8505	31	0	d__Bacteria;p__Firmicutes_A;c__Clostridia;o__;f__;g__;s__
SGB_18869	T1900045327_YK20190016_bin.286	15	85	11	11	0	0	0	0	0	Medium	86.17	1.35	79.42	0.5406	2320258	129	86885	28047	44	0	d__Bacteria;p__Verrucomicrobiota;c__Kiritimatiellae;o__RFP12;f__UBA1067;g__UBA1731;s__
SGB_3718	T1900045327_YK20190016_bin.30	11	86	2	2	0	0	0	0	0	Medium	87.12	5.7	58.62	0.4869	1345093	220	35750	8307	18	0	d__Bacteria;p__Firmicutes_A;c__Clostridia_A;o__Christensenellales;f__Borkfalkiaceae;g__QALS01;s__
SGB_2914	T1900045327_YK20190016_bin.338	17	114	5	5	0	0	0	0	0	Medium	86.32	1.28	79.92	0.3568	1798093	162	59304	16717	44	0	d__Bacteria;p__Cyanobacteria;c__Vampirovibrionia;o__Gastranaerophilales;f__Gastranaerophilaceae;g__;s__
SGB_7156	T1900045327_YK20190016_bin.340	15	98	5	5	0	0	0	0	0	High	92.3	2.3	80.8	0.4148	1675449	155	51303	17110	42	0	d__Bacteria;p__Firmicutes_A;c__Clostridia;o__Monoglobales;f__Monoglobaceae;g__;s__
SGB_11250	T1900045327_YK20190016_bin.483	13	77	1	1	0	0	0	0	0	Medium	76.12	4.7	52.62	0.5687	1449445	383	20928	4507	28	0	d__Bacteria;p__Firmicutes_A;c__Clostridia;o__Oscillospirales;f__CAG-272;g__UBA1740;s__
SGB_6598	T1900045327_YK20190016_bin.497	19	113	19	12	0	0	1	0	6	High	96.64	0.4	94.64	0.3608	1388036	61	85853	37765	33	0	d__Bacteria;p__Firmicutes_A;c__Clostridia;o__Monoglobales_A;f__;g__;s__
SGB_1396	T1900045327_YK20190016_bin.534	14	69	9	9	0	0	0	0	0	Medium	69.52	1.34	62.82	0.4187	1434917	81	73742	26859	40	0	d__Bacteria;p__Bacteroidota;c__Bacteroidia;o__Bacteroidales;f__Paludibacteraceae;g__RF16;s__
SGB_3719	T1900045327_YK20190016_bin.535	21	108	8	8	0	0	0	0	0	High	95.55	0	95.55	0.473	1898194	45	152467	82946	40	0	d__Bacteria;p__Firmicutes_A;c__Clostridia_A;o__Christensenellales;f__Borkfalkiaceae;g__QALS01;s__
SGB_1730	T1900045327_YK20190016_bin.574	23	113	79	79	0	0	0	0	0	High	96.15	0	96.15	0.4686	1918811	25	361008	106720	37	0	d__Bacteria;p__Bacteroidota;c__Bacteroidia;o__Bacteroidales;f__Rikenellaceae;g__Alistipes;s__
SGB_3362	T1900045327_YK20190016_bin.609	17	110	15	15	0	0	0	0	0	High	90.52	0.27	89.17	0.3599	1257918	104	44515	22174	32	1	d__Bacteria;p__Firmicutes_A;c__Clostridia_A;o__Christensenellales;f__Borkfalkiaceae;g__;s__
SGB_2499	T1900045327_YK20190016_bin.65	16	79	2	2	0	0	0	0	0	Medium	76.36	0.86	72.06	0.4509	1966034	238	42249	13164	33	0	d__Bacteria;p__Bacteroidota;c__Bacteroidia;o__Bacteroidales;f__UBA932;g__RC9;s__
SGB_4785	T1900045328_YK20190017_bin.104	13	82	1	1	0	0	0	0	0	Medium	69.12	1.12	63.52	0.3422	795092	203	15415	4527	13	0	d__Bacteria;p__Firmicutes_A;c__Clostridia_A;o__Christensenellales;f__UBA4651;g__;s__
SGB_9810	T1900045328_YK20190017_bin.169	14	95	2	2	0	0	0	0	0	Medium	86.68	0.89	82.23	0.5066	1329013	172	34858	10719	35	0	d__Bacteria;p__Firmicutes_A;c__Clostridia;o__Oscillospirales;f__Acutalibacteraceae;g__UMGS1623;s__
SGB_3363	T1900045328_YK20190017_bin.175	18	109	3	3	0	0	0	0	0	High	93.95	0.48	91.55	0.3532	1773937	38	186407	50882	34	0	d__Bacteria;p__Firmicutes_A;c__Clostridia_A;o__Christensenellales;f__Borkfalkiaceae;g__;s__
SGB_8594	T1900045328_YK20190017_bin.193	23	104	7	6	0	0	1	0	0	High	93.06	0.97	88.21	0.401	1358301	75	64570	28647	34	0	d__Bacteria;p__Firmicutes_A;c__Clostridia;o__Oscillospirales;f__Acutalibacteraceae;g__SFWF01;s__
SGB_15517	T1900045328_YK20190017_bin.199	16	87	1	1	0	0	0	0	0	Medium	89.4	6.21	58.35	0.4339	1755227	158	60480	20681	47	0	d__Bacteria;p__Firmicutes_A;c__Clostridia;o__Oscillospirales;f__Ruminococcaceae;g__UMGS1668;s__
SGB_7006	T1900045328_YK20190017_bin.20	18	100	2	2	0	0	0	0	0	Medium	88.33	1.01	83.28	0.4356	1741386	169	69270	16901	33	0	d__Bacteria;p__Firmicutes_A;c__Clostridia;o__Monoglobales_A;f__UBA9506;g__UMGS755;s__
SGB_18116	T1900045328_YK20190017_bin.238	18	111	15	15	0	0	0	0	0	High	96.7	0	96.7	0.3509	1730997	98	131611	26316	44	0	d__Bacteria;p__Proteobacteria;c__Alphaproteobacteria;o__RF32;f__UBA3637;g__;s__
SGB_11251	T1900045328_YK20190017_bin.263	13	63	2	2	0	0	0	0	0	Medium	64.99	1.38	58.09	0.432	1667509	445	26907	4160	18	0	d__Bacteria;p__Firmicutes_A;c__Clostridia;o__Oscillospirales;f__CAG-272;g__UBA1740;s__
SGB_8595	T1900045328_YK20190017_bin.275	18	94	2	2	0	0	0	0	0	High	93.01	1.17	87.16	0.4006	1338045	130	41254	14658	19	0	d__Bacteria;p__Firmicutes_A;c__Clostridia;o__Oscillospirales;f__Acutalibacteraceae;g__SFWF01;s__
SGB_10181	T1900045328_YK20190017_bin.28	11	79	3	3	0	0	0	0	0	Medium	59.06	0.29	57.61	0.4402	1608575	47	131761	79977	35	0	d__Bacteria;p__Firmicutes_A;c__Clostridia;o__Oscillospirales;f__CAG-272;g__;s__
SGB_8596	T1900045328_YK20190017_bin.281	23	106	2	2	0	0	0	0	0	High	94.43	0.7	90.93	0.4009	1466818	43	96737	55727	32	0	d__Bacteria;p__Firmicutes_A;c__Clostridia;o__Oscillospirales;f__Acutalibacteraceae;g__SFWF01;s__
SGB_17303	T1900045328_YK20190017_bin.325	6	66	1	1	0	0	0	0	0	Medium	64.23	2.25	52.98	0.2725	835155	106	37343	10503	24	1	d__Bacteria;p__Firmicutes;c__Bacilli;o__RF39;f__CAG-302;g__CAG-302;s__
SGB_6599	T1900045328_YK20190017_bin.355	15	93	3	3	0	0	0	0	0	Medium	89.05	1.34	82.35	0.3794	1504641	66	126597	46561	29	0	d__Bacteria;p__Firmicutes_A;c__Clostridia;o__Monoglobales_A;f__;g__;s__
SGB_10182	T1900045328_YK20190017_bin.58	20	103	2	2	0	0	0	0	0	High	95.13	1.36	88.33	0.3895	1508946	101	42732	20955	31	0	d__Bacteria;p__Firmicutes_A;c__Clostridia;o__Oscillospirales;f__CAG-272;g__;s__
SGB_8441	T1900045328_YK20190017_bin.59	19	95	3	3	0	0	0	0	0	Medium	84.99	3.05	69.74	0.4148	1605310	57	79583	41618	32	0	d__Bacteria;p__Firmicutes_A;c__Clostridia;o__Oscillospirales;f__Acutalibacteraceae;g__Ruminococcus_E;s__
SGB_17746	T1900045328_YK20190017_bin.77	16	89	4	4	0	0	0	0	0	Medium	80.69	1.12	75.09	0.4466	896636	26	129115	48978	47	0	d__Bacteria;p__Patescibacteria;c__Saccharimonadia;o__Saccharimonadales;f__Saccharimonadaceae;g__UBA2866;s__
SGB_3996	T1900045328_YK20190017_bin.84	19	108	1	1	0	0	0	0	0	High	92.54	0.05	92.29	0.3524	1443976	31	232183	76224	32	0	d__Bacteria;p__Firmicutes_A;c__Clostridia_A;o__Christensenellales;f__Borkfalkiaceae;g__UBA1259;s__
SGB_3364	T1900045328_YK20190017_bin.87	19	105	2	1	1	0	0	0	0	High	93.9	4.44	71.7	0.3881	1413512	22	307516	77829	42	1	d__Bacteria;p__Firmicutes_A;c__Clostridia_A;o__Christensenellales;f__Borkfalkiaceae;g__;s__
SGB_411	T1900045328_YK20190017_bin.92	20	102	39	29	0	0	10	0	0	High	92.75	0.74	89.05	0.4886	2063856	47	241683	85301	36	0	d__Bacteria;p__Bacteroidota;c__Bacteroidia;o__Bacteroidales;f__Bacteroidaceae;g__;s__
SGB_2500	T1900045329_YK20190018_bin.121	19	89	34	32	0	0	2	0	0	Medium	88.63	1.55	80.88	0.4709	2448552	98	110635	35275	42	0	d__Bacteria;p__Bacteroidota;c__Bacteroidia;o__Bacteroidales;f__UBA932;g__RC9;s__
SGB_16560	T1900045329_YK20190018_bin.138	16	99	2	2	0	0	0	0	0	High	90.61	4.05	70.36	0.477	1294672	188	24804	9240	37	1	d__Bacteria;p__Firmicutes_A;c__Clostridia;o__UMGS1883;f__UMGS1883;g__;s__
SGB_12759	T1900045329_YK20190018_bin.155	15	68	1	1	0	0	0	0	0	Medium	66.77	3.02	51.67	0.4085	2276228	172	83220	20745	19	0	d__Bacteria;p__Firmicutes_A;c__Clostridia;o__Oscillospirales;f__CAG-382;g__;s__
SGB_946	T1900045329_YK20190018_bin.195	21	116	8	8	0	0	0	0	0	High	93.06	0.56	90.26	0.4707	2411355	31	347210	114419	53	0	d__Bacteria;p__Bacteroidota;c__Bacteroidia;o__Bacteroidales;f__Bacteroidaceae;g__UBA4372;s__
SGB_4786	T1900045329_YK20190018_bin.297	18	101	1	1	0	0	0	0	0	Medium	85.39	2.81	71.34	0.363	890812	7	299816	245641	42	1	d__Bacteria;p__Firmicutes_A;c__Clostridia_A;o__Christensenellales;f__UBA4651;g__;s__
SGB_9241	T1900045329_YK20190018_bin.78	17	81	3	3	0	0	0	0	0	Medium	78.62	2.8	64.62	0.3928	1017988	190	25019	6944	17	0	d__Bacteria;p__Firmicutes_A;c__Clostridia;o__Oscillospirales;f__Acutalibacteraceae;g__UBA737;s__
SGB_3365	T1900045330_YK20190019_bin.105	10	65	2	2	0	0	0	0	0	Medium	69.82	0.84	65.62	0.3725	835540	297	9638	2920	12	0	d__Bacteria;p__Firmicutes_A;c__Clostridia_A;o__Christensenellales;f__Borkfalkiaceae;g__;s__
SGB_16649	T1900045330_YK20190019_bin.128	22	112	4	4	0	0	0	0	0	High	97.99	2.68	84.59	0.4149	1756677	38	217324	124054	45	0	d__Bacteria;p__Firmicutes_A;c__Clostridia;o__UMGS1883;f__UMGS1883;g__UMGS1883;s__
SGB_16288	T1900045330_YK20190019_bin.131	19	110	2	2	0	0	0	0	0	High	96.57	1.95	86.82	0.4076	1989586	118	68384	25864	41	0	d__Bacteria;p__Firmicutes_A;c__Clostridia;o__UMGS1810;f__UMGS1810;g__;s__
SGB_13908	T1900045330_YK20190019_bin.138	17	92	1	1	0	0	0	0	0	High	92.08	3.69	73.63	0.4869	1837392	190	75131	15308	38	0	d__Bacteria;p__Firmicutes_A;c__Clostridia;o__Oscillospirales;f__Oscillospiraceae;g__CAG-110;s__
SGB_16081	T1900045330_YK20190019_bin.143	11	75	2	2	0	0	0	0	0	Medium	73.68	0	73.68	0.2977	1066823	99	43987	16323	33	0	d__Bacteria;p__Firmicutes_A;c__Clostridia;o__TANB77;f__CAG-508;g__CAG-269;s__
SGB_17747	T1900045330_YK20190019_bin.17	13	92	38	31	0	0	3	0	4	Medium	84.17	0	84.17	0.4383	773056	19	136146	68513	53	2	d__Bacteria;p__Patescibacteria;c__Saccharimonadia;o__Saccharimonadales;f__Saccharimonadaceae;g__UBA2866;s__
SGB_15076	T1900045330_YK20190019_bin.186	9	55	1	1	0	0	0	0	0	Medium	53.21	0	53.21	0.4326	967052	340	10800	3037	8	0	d__Bacteria;p__Firmicutes_A;c__Clostridia;o__Oscillospirales;f__QAMX01;g__;s__
SGB_8442	T1900045330_YK20190019_bin.199	22	104	1	1	0	0	0	0	0	Medium	89.24	3.36	72.44	0.4103	1494711	282	26113	7023	32	0	d__Bacteria;p__Firmicutes_A;c__Clostridia;o__Oscillospirales;f__Acutalibacteraceae;g__Ruminococcus_E;s__
SGB_7916	T1900045330_YK20190019_bin.216	7	61	2	2	0	0	0	0	0	Medium	62.07	1.72	53.47	0.3709	1159732	204	23192	7337	15	0	d__Bacteria;p__Firmicutes_A;c__Clostridia;o__Oscillospirales;f__Acutalibacteraceae;g__CAG-180;s__
SGB_9607	T1900045330_YK20190019_bin.23	17	71	1	1	0	0	0	0	0	Medium	72.15	3.66	53.85	0.43	1398790	412	15738	3731	9	0	d__Bacteria;p__Firmicutes_A;c__Clostridia;o__Oscillospirales;f__Acutalibacteraceae;g__UMGS1279;s__
SGB_7486	T1900045330_YK20190019_bin.231	19	113	3	3	0	0	0	0	0	High	96.98	0.45	94.73	0.452	2186119	196	74854	21158	40	0	d__Bacteria;p__Firmicutes_A;c__Clostridia;o__Oscillospirales;f__Acutalibacteraceae;g__;s__
SGB_12760	T1900045330_YK20190019_bin.263	17	93	2	2	0	0	0	0	0	Medium	79.22	1.6	71.22	0.4029	1618000	60	225607	89466	38	1	d__Bacteria;p__Firmicutes_A;c__Clostridia;o__Oscillospirales;f__CAG-382;g__;s__
SGB_13909	T1900045330_YK20190019_bin.347	15	86	1	1	0	0	0	0	0	Medium	87.21	2.01	77.16	0.498	1551541	128	52716	18110	44	0	d__Bacteria;p__Firmicutes_A;c__Clostridia;o__Oscillospirales;f__Oscillospiraceae;g__CAG-110;s__
SGB_10534	T1900045330_YK20190019_bin.38	19	110	11	11	0	0	0	0	0	High	93.94	0.24	92.74	0.4975	2794901	80	277507	59177	44	1	d__Bacteria;p__Firmicutes_A;c__Clostridia;o__Oscillospirales;f__CAG-272;g__CAG-390;s__
SGB_12892	T1900045330_YK20190019_bin.53	16	94	14	14	0	0	0	0	0	Medium	89.79	0.89	85.34	0.4709	1994102	139	112944	22198	37	0	d__Bacteria;p__Firmicutes_A;c__Clostridia;o__Oscillospirales;f__CAG-382;g__UBA1752;s__
SGB_9755	T1900045330_YK20190019_bin.61	16	87	2	2	0	0	0	0	0	Medium	81.12	1.85	71.87	0.41	1181374	234	25602	5962	33	0	d__Bacteria;p__Firmicutes_A;c__Clostridia;o__Oscillospirales;f__Acutalibacteraceae;g__UMGS1532;s__
SGB_15892	T1900045330_YK20190019_bin.63	19	105	1	1	0	0	0	0	0	Medium	88.54	2.27	77.19	0.5822	2015137	209	44315	15300	42	0	d__Bacteria;p__Firmicutes_A;c__Clostridia;o__Peptostreptococcales;f__Anaerovoracaceae;g__UBA1191;s__
SGB_7755	T1900045330_YK20190019_bin.65	15	91	2	2	0	0	0	0	0	High	93.68	3.75	74.93	0.4221	2226396	161	115489	22924	34	0	d__Bacteria;p__Firmicutes_A;c__Clostridia;o__Oscillospirales;f__Acutalibacteraceae;g__CAG-177;s__
SGB_10183	T1900045331_YK20190020_bin.106	18	102	2	2	0	0	0	0	0	High	91.88	3.49	74.43	0.4243	1929815	217	36958	12300	25	0	d__Bacteria;p__Firmicutes_A;c__Clostridia;o__Oscillospirales;f__CAG-272;g__;s__
SGB_15041	T1900045331_YK20190020_bin.14	8	45	1	1	0	0	0	0	0	Medium	50.88	0	50.88	0.445	424705	2	361691	361691	19	0	d__Bacteria;p__Firmicutes_A;c__Clostridia;o__Oscillospirales;f__QAKW01;g__QAKW01;s__
SGB_2915	T1900045331_YK20190020_bin.148	17	112	2	2	0	0	0	0	0	Medium	87.18	0.85	82.93	0.3274	2159176	127	117950	28877	50	0	d__Bacteria;p__Cyanobacteria;c__Vampirovibrionia;o__Gastranaerophilales;f__Gastranaerophilaceae;g__;s__
SGB_17450	T1900045331_YK20190020_bin.170	19	98	1	1	0	0	0	0	0	Medium	91.57	6.65	58.32	0.2616	1485361	170	75238	14239	34	0	d__Bacteria;p__Firmicutes;c__Bacilli;o__RF39;f__CAG-822;g__UBA5578;s__
SGB_7756	T1900045331_YK20190020_bin.174	12	93	3	3	0	0	0	0	0	High	93.94	2.24	82.74	0.4478	2157360	146	71607	22318	29	0	d__Bacteria;p__Firmicutes_A;c__Clostridia;o__Oscillospirales;f__Acutalibacteraceae;g__CAG-177;s__
SGB_16289	T1900045331_YK20190020_bin.187	19	105	13	5	0	0	6	0	2	High	94.04	0.67	90.69	0.4437	1634007	254	44974	8532	32	0	d__Bacteria;p__Firmicutes_A;c__Clostridia;o__UMGS1810;f__UMGS1810;g__;s__
SGB_15594	T1900045331_YK20190020_bin.200	19	108	2	2	0	0	0	0	0	High	94	1.34	87.3	0.4522	2022687	156	76885	22056	47	0	d__Bacteria;p__Firmicutes_A;c__Clostridia;o__Oscillospirales;f__UBA1758;g__;s__
SGB_4569	T1900045331_YK20190020_bin.222	18	105	2	2	0	0	0	0	0	Medium	78.9	0.88	74.5	0.332	1104090	99	86557	16932	32	1	d__Bacteria;p__Firmicutes_A;c__Clostridia_A;o__Christensenellales;f__UBA1242;g__;s__
SGB_9811	T1900045331_YK20190020_bin.266	19	107	4	4	0	0	0	0	0	High	90.72	1.35	83.97	0.5506	1333592	111	57905	17928	30	0	d__Bacteria;p__Firmicutes_A;c__Clostridia;o__Oscillospirales;f__Acutalibacteraceae;g__UMGS1623;s__
SGB_9608	T1900045331_YK20190020_bin.271	12	64	1	1	0	0	0	0	0	Medium	62.13	1.72	53.53	0.3293	909303	250	19807	4410	17	0	d__Bacteria;p__Firmicutes_A;c__Clostridia;o__Oscillospirales;f__Acutalibacteraceae;g__UMGS1279;s__
SGB_8009	T1900045331_YK20190020_bin.284	19	103	1	1	0	0	0	0	0	High	92.14	4.09	71.69	0.4213	2317212	259	60243	13394	43	0	d__Bacteria;p__Firmicutes_A;c__Clostridia;o__Oscillospirales;f__Acutalibacteraceae;g__CAG-488;s__
SGB_14849	T1900045331_YK20190020_bin.69	16	75	2	2	0	0	0	0	0	Medium	86.57	4.46	64.27	0.554	1918473	293	41900	9727	31	0	d__Bacteria;p__Firmicutes_A;c__Clostridia;o__Oscillospirales;f__Oscillospiraceae;g__Oscillibacter;s__
SGB_3720	T1900045331_YK20190020_bin.91	20	104	1	1	0	0	0	0	0	High	90.76	1.44	83.56	0.4618	1324763	174	29277	10392	29	0	d__Bacteria;p__Firmicutes_A;c__Clostridia_A;o__Christensenellales;f__Borkfalkiaceae;g__QALS01;s__
SGB_12139	T1900045332_YK20190021_bin.121	18	91	1	1	0	0	0	0	0	Medium	94.86	6.31	63.31	0.5202	3318485	360	70117	16364	59	0	d__Bacteria;p__Firmicutes_A;c__Clostridia;o__Oscillospirales;f__CAG-272;g__UMGS1696;s__
SGB_11252	T1900045332_YK20190021_bin.128	16	88	5	3	0	0	2	0	0	High	91.78	2.85	77.53	0.5244	2250958	174	61328	21151	44	0	d__Bacteria;p__Firmicutes_A;c__Clostridia;o__Oscillospirales;f__CAG-272;g__UBA1740;s__
SGB_12256	T1900045332_YK20190021_bin.144	20	112	2	2	0	0	0	0	0	High	94.85	2.91	80.3	0.448	2070557	251	55952	11691	20	0	d__Bacteria;p__Firmicutes_A;c__Clostridia;o__Oscillospirales;f__CAG-272;g__UMGS1815;s__
SGB_801	T1900045332_YK20190021_bin.217	17	81	43	25	0	0	18	0	0	Medium	80.24	2.18	69.34	0.5154	2025571	128	52674	27762	53	0	d__Bacteria;p__Bacteroidota;c__Bacteroidia;o__Bacteroidales;f__Bacteroidaceae;g__UBA1189;s__
SGB_12806	T1900045332_YK20190021_bin.229	19	115	12	12	0	0	0	0	0	High	94.11	0.31	92.56	0.445	2006909	34	183757	80701	43	1	d__Bacteria;p__Firmicutes_A;c__Clostridia;o__Oscillospirales;f__CAG-382;g__SFLA01;s__
SGB_18290	T1900045332_YK20190021_bin.246	13	90	19	14	0	0	5	0	0	Medium	83.81	0	83.81	0.4146	960016	27	136297	51339	44	1	d__Bacteria;p__Proteobacteria;c__Alphaproteobacteria;o__Rs-D84;f__Rs-D84;g__Rs-D84;s__
SGB_12542	T1900045332_YK20190021_bin.28	18	99	2	2	0	0	0	0	0	High	96.05	0.67	92.7	0.4718	1803498	63	152355	45618	48	0	d__Bacteria;p__Firmicutes_A;c__Clostridia;o__Oscillospirales;f__CAG-272;g__UMGS874;s__
SGB_18033	T1900045332_YK20190021_bin.333	16	99	9	7	0	0	2	0	0	Medium	87.83	0.26	86.53	0.3721	1176201	271	18643	5355	26	0	d__Bacteria;p__Proteobacteria;c__Alphaproteobacteria;o__RF32;f__CAG-239;g__CAG-495;s__
SGB_3721	T1900045332_YK20190021_bin.349	13	94	3	3	0	0	0	0	0	Medium	87.32	3.44	70.12	0.4667	1341393	162	44126	13113	26	0	d__Bacteria;p__Firmicutes_A;c__Clostridia_A;o__Christensenellales;f__Borkfalkiaceae;g__QALS01;s__
SGB_10184	T1900045332_YK20190021_bin.357	18	80	1	1	0	0	0	0	0	Medium	88.14	5.3	61.64	0.5191	1739330	342	22588	6419	34	0	d__Bacteria;p__Firmicutes_A;c__Clostridia;o__Oscillospirales;f__CAG-272;g__;s__
SGB_9812	T1900045332_YK20190021_bin.45	19	100	3	3	0	0	0	0	0	High	93.27	1.59	85.32	0.5029	1531723	86	82576	28464	46	0	d__Bacteria;p__Firmicutes_A;c__Clostridia;o__Oscillospirales;f__Acutalibacteraceae;g__UMGS1623;s__
SGB_18870	T1900045332_YK20190021_bin.71	17	106	4	4	0	0	0	0	0	Medium	89.84	0.71	86.29	0.6011	1969595	59	156558	54644	41	0	d__Bacteria;p__Verrucomicrobiota;c__Kiritimatiellae;o__RFP12;f__UBA1067;g__UBA1731;s__
SGB_8958	T1900045332_YK20190021_bin.85	22	110	3	3	0	0	0	0	0	High	96.18	0.67	92.83	0.4304	2174250	47	154190	60990	41	0	d__Bacteria;p__Firmicutes_A;c__Clostridia;o__Oscillospirales;f__Acutalibacteraceae;g__UBA6857;s__
SGB_3722	T1900045333_YK20190022_bin.10	18	87	2	2	0	0	0	0	0	High	91.48	4.79	67.53	0.465	1791787	294	31800	7906	31	0	d__Bacteria;p__Firmicutes_A;c__Clostridia_A;o__Christensenellales;f__Borkfalkiaceae;g__QALS01;s__
SGB_2501	T1900045333_YK20190022_bin.100	16	74	3	1	0	0	2	0	0	Medium	76.54	3.1	61.04	0.4914	1822735	106	141315	28165	26	0	d__Bacteria;p__Bacteroidota;c__Bacteroidia;o__Bacteroidales;f__UBA932;g__RC9;s__
SGB_18956	T1900045333_YK20190022_bin.120	16	82	2	2	0	0	0	0	0	Medium	83.23	1.01	78.18	0.4	2067421	326	34203	8698	30	0	d__Bacteria;p__Verrucomicrobiota;c__Lentisphaeria;o__Victivallales;f__Victivallaceae;g__;s__
SGB_1731	T1900045333_YK20190022_bin.124	19	94	13	13	0	0	0	0	0	High	94.96	0.7	91.46	0.4913	2050472	86	110545	41526	38	0	d__Bacteria;p__Bacteroidota;c__Bacteroidia;o__Bacteroidales;f__Rikenellaceae;g__Alistipes;s__
SGB_8670	T1900045333_YK20190022_bin.204	19	110	2	2	0	0	0	0	0	High	95.53	1.68	87.13	0.3954	2563593	87	157100	53533	48	0	d__Bacteria;p__Firmicutes_A;c__Clostridia;o__Oscillospirales;f__Acutalibacteraceae;g__UBA1081;s__
SGB_1200	T1900045333_YK20190022_bin.209	26	119	172	71	10	0	27	0	64	High	97.85	0	97.85	0.3905	2364678	45	197085	105091	42	0	d__Bacteria;p__Bacteroidota;c__Bacteroidia;o__Bacteroidales;f__P3;g__UBA1219;s__
SGB_7037	T1900045333_YK20190022_bin.236	19	112	2	2	0	0	0	0	0	High	94.52	0.53	91.87	0.4665	2583751	218	65636	16527	41	0	d__Bacteria;p__Firmicutes_A;c__Clostridia;o__Monoglobales_A;f__UMGS1253;g__;s__
SGB_11845	T1900045333_YK20190022_bin.237	17	109	2	2	0	0	0	0	0	High	90.38	1.34	83.68	0.394	1666381	79	168837	36354	40	0	d__Bacteria;p__Firmicutes_A;c__Clostridia;o__Oscillospirales;f__CAG-272;g__UMGS1002;s__
SGB_2916	T1900045333_YK20190022_bin.247	17	117	2	2	0	0	0	0	0	Medium	88.03	0.85	83.78	0.3236	2013939	47	314946	65727	38	0	d__Bacteria;p__Cyanobacteria;c__Vampirovibrionia;o__Gastranaerophilales;f__Gastranaerophilaceae;g__;s__
SGB_16493	T1900045333_YK20190022_bin.260	19	115	18	12	0	0	0	0	6	High	93.71	1.38	86.81	0.3585	1509529	72	117463	43259	44	0	d__Bacteria;p__Firmicutes_A;c__Clostridia;o__UMGS1883;f__;g__;s__
SGB_12543	T1900045333_YK20190022_bin.275	16	100	3	3	0	0	0	0	0	High	94.69	1.34	87.99	0.478	2578502	195	87859	21845	48	0	d__Bacteria;p__Firmicutes_A;c__Clostridia;o__Oscillospirales;f__CAG-272;g__UMGS874;s__
SGB_8339	T1900045333_YK20190022_bin.298	16	103	2	2	0	0	0	0	0	High	91.9	1.34	85.2	0.4427	2236890	92	129890	42634	40	1	d__Bacteria;p__Firmicutes_A;c__Clostridia;o__Oscillospirales;f__Acutalibacteraceae;g__RUG806;s__
SGB_3723	T1900045333_YK20190022_bin.315	16	90	3	3	0	0	0	0	0	Medium	86.99	1.75	78.24	0.4753	1517569	215	48903	9869	25	0	d__Bacteria;p__Firmicutes_A;c__Clostridia_A;o__Christensenellales;f__Borkfalkiaceae;g__QALS01;s__
SGB_10185	T1900045333_YK20190022_bin.42	19	115	2	2	0	0	0	0	0	High	96.64	0.45	94.39	0.4809	1426224	22	172661	94402	44	0	d__Bacteria;p__Firmicutes_A;c__Clostridia;o__Oscillospirales;f__CAG-272;g__;s__
SGB_5187	T1900045333_YK20190022_bin.6	27	117	47	42	0	0	0	0	5	High	93.43	0.27	92.08	0.4993	2241631	227	88218	17075	36	0	d__Bacteria;p__Firmicutes_A;c__Clostridia;o__Lachnospirales;f__Lachnospiraceae;g__;s__
SGB_3366	T1900045333_YK20190022_bin.91	19	108	3	2	0	0	0	0	1	High	92.54	0	92.54	0.3985	1408664	81	69840	25457	34	1	d__Bacteria;p__Firmicutes_A;c__Clostridia_A;o__Christensenellales;f__Borkfalkiaceae;g__;s__
SGB_17104	T1900045334_YK20190023_bin.100	17	99	5	5	0	0	0	0	0	High	91.67	0.78	87.77	0.2872	1230379	56	90564	36784	15	0	d__Bacteria;p__Firmicutes;c__Bacilli;o__ML615J-28;f__CAG-313;g__UBA1231;s__
SGB_4683	T1900045334_YK20190023_bin.112	14	99	9	9	0	0	0	0	0	Medium	74.13	0	74.13	0.317	1092906	49	94281	36215	36	0	d__Bacteria;p__Firmicutes_A;c__Clostridia_A;o__Christensenellales;f__UBA1242;g__UBA4626;s__
SGB_19035	T1900045334_YK20190023_bin.117	20	104	7	7	0	0	0	0	0	Medium	89.86	1.35	83.11	0.5797	1944489	83	122059	40327	44	0	d__Bacteria;p__Verrucomicrobiota;c__Lentisphaeria;o__Victivallales;f__Victivallaceae;g__UBA1784;s__
SGB_4609	T1900045334_YK20190023_bin.139	15	103	9	9	0	0	0	0	0	Medium	81.29	2.02	71.19	0.3351	1243681	19	324933	114714	32	1	d__Bacteria;p__Firmicutes_A;c__Clostridia_A;o__Christensenellales;f__UBA1242;g__UBA11490;s__
SGB_17260	T1900045334_YK20190023_bin.186	12	98	2	2	0	0	0	0	0	Medium	86.98	7.04	51.78	0.2765	1408104	167	40356	12505	20	0	d__Bacteria;p__Firmicutes;c__Bacilli;o__RF39;f__CAG-1000;g__UBA11963;s__
SGB_12761	T1900045334_YK20190023_bin.191	21	113	9	9	0	0	0	0	0	High	94.9	0.67	91.55	0.4227	1688349	74	86095	37809	38	0	d__Bacteria;p__Firmicutes_A;c__Clostridia;o__Oscillospirales;f__CAG-382;g__;s__
SGB_17748	T1900045334_YK20190023_bin.204	13	89	4	4	0	0	0	0	0	Medium	82.45	0.34	80.75	0.4181	719378	35	87034	47801	45	0	d__Bacteria;p__Patescibacteria;c__Saccharimonadia;o__Saccharimonadales;f__Saccharimonadaceae;g__UBA2866;s__
SGB_3367	T1900045334_YK20190023_bin.22	12	67	3	3	0	0	0	0	0	Medium	65.29	1.57	57.44	0.395	1126717	334	15448	3711	14	0	d__Bacteria;p__Firmicutes_A;c__Clostridia_A;o__Christensenellales;f__Borkfalkiaceae;g__;s__
SGB_17943	T1900045334_YK20190023_bin.234	15	72	3	3	0	0	0	0	0	Medium	76.61	1.22	70.51	0.5723	2607759	616	18053	5166	36	2	d__Bacteria;p__Planctomycetota;c__Planctomycetes;o__Pirellulales;f__Thermoguttaceae;g__RUG695;s__
SGB_15673	T1900045334_YK20190023_bin.24	19	100	8	8	0	0	0	0	0	High	93.48	0.97	88.63	0.5147	1478617	95	85492	22295	42	0	d__Bacteria;p__Firmicutes_A;c__Clostridia;o__Oscillospirales;f__UBA644;g__;s__
SGB_181	T1900045334_YK20190023_bin.312	115	19	33	33	0	0	0	0	0	High	94.35	0	94.35	0.5388	1455922	168	40509	13782	43	0	d__Archaea;p__Thermoplasmatota;c__Thermoplasmata;o__Methanomassiliicoccales;f__Methanomethylophilaceae;g__MX-02;s__
SGB_12544	T1900045334_YK20190023_bin.343	19	105	6	6	0	0	0	0	0	High	95.43	1.51	87.88	0.5048	1862182	112	81565	25553	43	0	d__Bacteria;p__Firmicutes_A;c__Clostridia;o__Oscillospirales;f__CAG-272;g__UMGS874;s__
SGB_9813	T1900045334_YK20190023_bin.353	12	77	2	2	0	0	0	0	0	Medium	74.45	3.02	59.35	0.5364	1073313	221	32361	6068	27	0	d__Bacteria;p__Firmicutes_A;c__Clostridia;o__Oscillospirales;f__Acutalibacteraceae;g__UMGS1623;s__
SGB_17147	T1900045334_YK20190023_bin.409	14	90	3	3	0	0	0	0	0	Medium	79.33	0.44	77.13	0.2734	1279320	247	25690	6230	16	0	d__Bacteria;p__Firmicutes;c__Bacilli;o__ML615J-28;f__CAG-698;g__;s__
SGB_3724	T1900045334_YK20190023_bin.428	11	72	1	1	0	0	0	0	0	Medium	75.49	4.75	51.74	0.4658	1580937	423	18120	4489	21	0	d__Bacteria;p__Firmicutes_A;c__Clostridia_A;o__Christensenellales;f__Borkfalkiaceae;g__QALS01;s__
SGB_19036	T1900045334_YK20190023_bin.443	19	106	12	11	0	0	1	0	0	High	91.89	0.68	88.49	0.5195	3219303	93	176354	48117	49	0	d__Bacteria;p__Verrucomicrobiota;c__Lentisphaeria;o__Victivallales;f__Victivallaceae;g__UBA1784;s__
SGB_4129	T1900045334_YK20190023_bin.489	16	82	2	2	0	0	0	0	0	Medium	87.24	2.76	73.44	0.512	1591749	318	26876	5879	36	0	d__Bacteria;p__Firmicutes_A;c__Clostridia_A;o__Christensenellales;f__CAG-138;g__SFEL01;s__
SGB_10977	T1900045334_YK20190023_bin.513	16	107	8	8	0	0	0	0	0	Medium	87.67	3.08	72.27	0.392	1797303	225	37520	10815	28	1	d__Bacteria;p__Firmicutes_A;c__Clostridia;o__Oscillospirales;f__CAG-272;g__UBA1380;s__
SGB_7487	T1900045334_YK20190023_bin.538	17	94	5	5	0	0	0	0	0	High	90.4	0.89	85.95	0.415	1397980	192	53031	9631	27	0	d__Bacteria;p__Firmicutes_A;c__Clostridia;o__Oscillospirales;f__Acutalibacteraceae;g__;s__
SGB_4610	T1900045334_YK20190023_bin.545	17	94	3	3	0	0	0	0	0	Medium	62.57	0.48	60.17	0.3335	1137904	105	36774	14875	18	0	d__Bacteria;p__Firmicutes_A;c__Clostridia_A;o__Christensenellales;f__UBA1242;g__UBA11490;s__
SGB_1981	T1900045334_YK20190023_bin.554	16	84	5	5	0	0	0	0	0	High	91.73	1.12	86.13	0.5095	1559081	122	56457	19442	33	0	d__Bacteria;p__Bacteroidota;c__Bacteroidia;o__Bacteroidales;f__Rikenellaceae;g__Tidjanibacter;s__
SGB_7488	T1900045334_YK20190023_bin.557	20	116	9	9	0	0	0	0	0	High	97.32	0.34	95.62	0.4196	1657239	46	167857	73100	39	0	d__Bacteria;p__Firmicutes_A;c__Clostridia;o__Oscillospirales;f__Acutalibacteraceae;g__;s__
SGB_3725	T1900045334_YK20190023_bin.562	19	83	9	9	0	0	0	0	0	Medium	85.37	3.23	69.22	0.4686	1257468	160	44408	12306	23	0	d__Bacteria;p__Firmicutes_A;c__Clostridia_A;o__Christensenellales;f__Borkfalkiaceae;g__QALS01;s__
SGB_2878	T1900045334_YK20190023_bin.617	17	107	3	3	0	0	0	0	0	Medium	87.77	1.71	79.22	0.3254	1999603	125	113059	30733	31	0	d__Bacteria;p__Cyanobacteria;c__Vampirovibrionia;o__Gastranaerophilales;f__;g__;s__
SGB_3368	T1900045334_YK20190023_bin.62	17	105	9	9	0	0	0	0	0	High	90.84	0.81	86.79	0.3857	1343896	21	203082	135614	36	0	d__Bacteria;p__Firmicutes_A;c__Clostridia_A;o__Christensenellales;f__Borkfalkiaceae;g__;s__
SGB_16419	T1900045334_YK20190023_bin.625	17	94	9	9	0	0	0	0	0	High	92.17	0.17	91.32	0.3773	2167375	137	66027	25955	45	1	d__Bacteria;p__Firmicutes_A;c__Clostridia;o__UMGS1840;f__;g__;s__
SGB_18702	T1900045334_YK20190023_bin.636	22	109	65	55	0	0	7	0	3	High	97.9	0	97.9	0.3166	2292092	51	239120	72944	38	0	d__Bacteria;p__Spirochaetota;c__Spirochaetia;o__Treponematales;f__Treponemataceae;g__Treponema_D;s__
SGB_17064	T1900045334_YK20190023_bin.642	14	93	1	1	0	0	0	0	0	Medium	89.33	0.12	88.73	0.2774	1459183	96	68860	21618	8	0	d__Bacteria;p__Firmicutes;c__Bacilli;o__ML615J-28;f__CAG-313;g__;s__
SGB_5960	T1900045334_YK20190023_bin.658	13	60	2	2	0	0	0	0	0	Medium	67.62	3.04	52.42	0.3571	1362288	365	14438	4419	19	0	d__Bacteria;p__Firmicutes_A;c__Clostridia;o__Lachnospirales;f__Lachnospiraceae;g__Faecalimonas;s__
SGB_18957	T1900045334_YK20190023_bin.661	18	93	10	10	0	0	0	0	0	High	90.86	2.03	80.71	0.4875	2748750	69	206456	67329	43	0	d__Bacteria;p__Verrucomicrobiota;c__Lentisphaeria;o__Victivallales;f__Victivallaceae;g__;s__
SGB_13910	T1900045334_YK20190023_bin.670	15	92	4	4	0	0	0	0	0	High	92.22	0.95	87.47	0.5139	1570348	158	73382	14011	35	0	d__Bacteria;p__Firmicutes_A;c__Clostridia;o__Oscillospirales;f__Oscillospiraceae;g__CAG-110;s__
SGB_8959	T1900045335_YK20190024_bin.116	17	89	1	1	0	0	0	0	0	Medium	91.44	5.41	64.39	0.4154	2473840	136	101150	41575	44	0	d__Bacteria;p__Firmicutes_A;c__Clostridia;o__Oscillospirales;f__Acutalibacteraceae;g__UBA6857;s__
SGB_7489	T1900045335_YK20190024_bin.128	20	111	7	7	0	0	0	0	0	High	95.13	1.57	87.28	0.4378	1576959	111	69197	25337	40	0	d__Bacteria;p__Firmicutes_A;c__Clostridia;o__Oscillospirales;f__Acutalibacteraceae;g__;s__
SGB_8778	T1900045335_YK20190024_bin.135	14	82	1	1	0	0	0	0	0	Medium	80.27	1.96	70.47	0.5369	1181597	264	20787	5363	32	0	d__Bacteria;p__Firmicutes_A;c__Clostridia;o__Oscillospirales;f__Acutalibacteraceae;g__UBA5905;s__
SGB_15042	T1900045335_YK20190024_bin.144	18	76	4	2	0	0	0	0	2	Medium	65.55	0.33	63.9	0.5087	1152247	59	86738	32060	33	0	d__Bacteria;p__Firmicutes_A;c__Clostridia;o__Oscillospirales;f__QAKW01;g__QAKW01;s__
SGB_589	T1900045335_YK20190024_bin.15	8	68	3	3	0	0	0	0	0	Medium	61.36	0	61.36	0.4515	2174469	166	61914	21204	44	0	d__Bacteria;p__Bacteroidota;c__Bacteroidia;o__Bacteroidales;f__Bacteroidaceae;g__Phocaeicola;s__
SGB_1732	T1900045335_YK20190024_bin.173	18	97	64	41	0	0	23	0	0	High	96.06	0	96.06	0.4702	1929352	55	145171	63781	36	0	d__Bacteria;p__Bacteroidota;c__Bacteroidia;o__Bacteroidales;f__Rikenellaceae;g__Alistipes;s__
SGB_8443	T1900045335_YK20190024_bin.207	20	99	1	1	0	0	0	0	0	High	97.73	2.35	85.98	0.4175	1791397	88	158323	33924	40	0	d__Bacteria;p__Firmicutes_A;c__Clostridia;o__Oscillospirales;f__Acutalibacteraceae;g__Ruminococcus_E;s__
SGB_13248	T1900045335_YK20190024_bin.220	14	66	1	1	0	0	0	0	0	Medium	67.71	1.72	59.11	0.5129	2005288	456	28178	5339	36	0	d__Bacteria;p__Firmicutes_A;c__Clostridia;o__Oscillospirales;f__Oscillospiraceae;g__;s__
SGB_9242	T1900045335_YK20190024_bin.245	16	94	2	2	0	0	0	0	0	Medium	89.43	1.77	80.58	0.4206	1349027	96	54663	18911	43	0	d__Bacteria;p__Firmicutes_A;c__Clostridia;o__Oscillospirales;f__Acutalibacteraceae;g__UBA737;s__
SGB_8671	T1900045335_YK20190024_bin.246	15	103	1	1	0	0	0	0	0	High	96.67	0.94	91.97	0.4086	2352173	41	198910	108728	43	0	d__Bacteria;p__Firmicutes_A;c__Clostridia;o__Oscillospirales;f__Acutalibacteraceae;g__UBA1081;s__
SGB_2753	T1900045335_YK20190024_bin.251	22	101	16	16	0	0	0	0	0	Medium	89.87	0.19	88.92	0.41	1730428	78	104455	43267	40	0	d__Bacteria;p__Bacteroidota;c__Bacteroidia;o__Bacteroidales;f__UBA932;g__UBA1232;s__
SGB_6529	T1900045335_YK20190024_bin.254	19	102	2	2	0	0	0	0	0	Medium	89.36	4.27	68.01	0.4123	3605292	291	82289	20848	47	0	d__Bacteria;p__Firmicutes_A;c__Clostridia;o__Lachnospirales;f__Lachnospiraceae;g__UMGS2037;s__
SGB_8722	T1900045335_YK20190024_bin.262	18	108	3	3	0	0	0	0	0	High	96.76	0.28	95.36	0.3962	2098809	87	135564	44135	40	0	d__Bacteria;p__Firmicutes_A;c__Clostridia;o__Oscillospirales;f__Acutalibacteraceae;g__UBA1447;s__
SGB_12650	T1900045335_YK20190024_bin.285	18	88	4	4	0	0	0	0	0	Medium	78.79	0	78.79	0.4403	1486846	78	71272	27551	29	0	d__Bacteria;p__Firmicutes_A;c__Clostridia;o__Oscillospirales;f__CAG-382_A;g__;s__
SGB_6600	T1900045335_YK20190024_bin.321	18	75	1	1	0	0	0	0	0	Medium	88.88	5.89	59.43	0.4061	1648770	386	26779	5430	24	0	d__Bacteria;p__Firmicutes_A;c__Clostridia;o__Monoglobales_A;f__;g__;s__
SGB_7490	T1900045335_YK20190024_bin.323	21	104	2	2	0	0	0	0	0	Medium	87.58	0.38	85.68	0.3898	1293124	129	105540	16009	39	1	d__Bacteria;p__Firmicutes_A;c__Clostridia;o__Oscillospirales;f__Acutalibacteraceae;g__;s__
SGB_19037	T1900045335_YK20190024_bin.33	10	60	1	1	0	0	0	0	0	Medium	61.22	1.38	54.32	0.475	1513863	485	11355	3373	20	0	d__Bacteria;p__Verrucomicrobiota;c__Lentisphaeria;o__Victivallales;f__Victivallaceae;g__UBA1784;s__
SGB_13911	T1900045335_YK20190024_bin.339	15	92	2	2	0	0	0	0	0	High	95.4	2.45	83.15	0.5041	2702465	167	93147	27442	46	0	d__Bacteria;p__Firmicutes_A;c__Clostridia;o__Oscillospirales;f__Oscillospiraceae;g__CAG-110;s__
SGB_13912	T1900045335_YK20190024_bin.341	16	91	1	1	0	0	0	0	0	Medium	93.38	6.64	60.18	0.4824	1856506	108	177105	52343	60	0	d__Bacteria;p__Firmicutes_A;c__Clostridia;o__Oscillospirales;f__Oscillospiraceae;g__CAG-110;s__
SGB_19251	T1900045335_YK20190024_bin.347	23	109	7	7	0	0	0	0	0	High	92.52	3.06	77.22	0.5385	2672746	70	210487	93264	49	0	d__Bacteria;p__Verrucomicrobiota;c__Verrucomicrobiae;o__Verrucomicrobiales;f__Akkermansiaceae;g__Akkermansia;s__Akkermansia sp002358905
SGB_6213	T1900045335_YK20190024_bin.6	22	103	3	3	0	0	0	0	0	High	90.28	2.03	80.13	0.3677	2522419	421	32884	7879	22	0	d__Bacteria;p__Firmicutes_A;c__Clostridia;o__Lachnospirales;f__Lachnospiraceae;g__SFDP01;s__
SGB_18291	T1900045335_YK20190024_bin.75	13	87	1	1	0	0	0	0	0	Medium	77.22	2.4	65.22	0.3918	892508	111	32883	10939	43	0	d__Bacteria;p__Proteobacteria;c__Alphaproteobacteria;o__Rs-D84;f__Rs-D84;g__Rs-D84;s__
SGB_16290	T1900045335_YK20190024_bin.76	19	100	3	2	1	0	0	0	0	High	94.29	0	94.29	0.368	1417721	126	54640	17967	42	0	d__Bacteria;p__Firmicutes_A;c__Clostridia;o__UMGS1810;f__UMGS1810;g__;s__
SGB_2502	T1900045335_YK20190024_bin.93	21	110	92	71	0	0	21	0	0	High	92.94	0.02	92.84	0.4603	1748144	99	134398	26815	37	0	d__Bacteria;p__Bacteroidota;c__Bacteroidia;o__Bacteroidales;f__UBA932;g__RC9;s__
SGB_19176	T1900045336_YK20190025_bin.100	22	114	33	11	5	0	0	0	17	High	93.2	0	93.2	0.518	2467893	87	233328	49420	44	0	d__Bacteria;p__Verrucomicrobiota;c__Verrucomicrobiae;o__Verrucomicrobiales;f__Akkermansiaceae;g__Akkermansia;s__
SGB_18292	T1900045336_YK20190025_bin.106	11	85	1	1	0	0	0	0	0	Medium	71.83	0	71.83	0.4346	676713	82	24539	12873	33	0	d__Bacteria;p__Proteobacteria;c__Alphaproteobacteria;o__Rs-D84;f__Rs-D84;g__Rs-D84;s__
SGB_13913	T1900045336_YK20190025_bin.138	16	88	3	3	0	0	0	0	0	Medium	86.45	4.92	61.85	0.4926	1698336	130	66235	24123	46	0	d__Bacteria;p__Firmicutes_A;c__Clostridia;o__Oscillospirales;f__Oscillospiraceae;g__CAG-110;s__
SGB_12893	T1900045336_YK20190025_bin.143	14	60	2	2	0	0	0	0	0	Medium	64.1	2.13	53.45	0.402	1226381	300	13370	4925	21	0	d__Bacteria;p__Firmicutes_A;c__Clostridia;o__Oscillospirales;f__CAG-382;g__UBA1752;s__
SGB_12063	T1900045336_YK20190025_bin.149	20	115	26	26	0	0	0	0	0	High	95.81	2.03	85.66	0.5189	2299362	93	160302	41351	54	0	d__Bacteria;p__Firmicutes_A;c__Clostridia;o__Oscillospirales;f__CAG-272;g__UMGS1225;s__
SGB_11846	T1900045336_YK20190025_bin.165	18	89	3	3	0	0	0	0	0	High	90.26	2.08	79.86	0.4523	1561588	243	39014	9149	27	0	d__Bacteria;p__Firmicutes_A;c__Clostridia;o__Oscillospirales;f__CAG-272;g__UMGS1002;s__
SGB_2964	T1900045336_YK20190025_bin.180	15	97	2	2	0	0	0	0	0	Medium	75.02	1.28	68.62	0.3174	1650649	162	39155	15475	24	0	d__Bacteria;p__Cyanobacteria;c__Vampirovibrionia;o__Gastranaerophilales;f__Gastranaerophilaceae;g__CAG-196;s__
SGB_16034	T1900045336_YK20190025_bin.202	14	108	2	2	0	0	0	0	0	Medium	73.87	2.82	59.77	0.3214	1408940	91	127324	37967	35	0	d__Bacteria;p__Firmicutes_A;c__Clostridia;o__TANB77;f__CAG-465;g__UMGS1649;s__
SGB_16964	T1900045336_YK20190025_bin.22	16	90	1	1	0	0	0	0	0	Medium	85.81	4.86	61.51	0.4004	1864718	294	39830	9170	40	0	d__Bacteria;p__Firmicutes;c__Bacilli;o__Erysipelotrichales;f__Erysipelotrichaceae;g__Holdemania;s__
SGB_52	T1900045336_YK20190025_bin.234	76	15	1	1	0	0	0	0	0	Medium	72.18	0	72.18	0.3387	1068238	58	101755	30264	21	0	d__Archaea;p__Methanobacteriota;c__Methanobacteria;o__Methanobacteriales;f__Methanobacteriaceae;g__Methanobrevibacter_A;s__
SGB_12140	T1900045336_YK20190025_bin.235	17	88	1	1	0	0	0	0	0	Medium	79.34	0.99	74.39	0.4914	2361602	458	28544	6550	39	0	d__Bacteria;p__Firmicutes_A;c__Clostridia;o__Oscillospirales;f__CAG-272;g__UMGS1696;s__
SGB_2024	T1900045336_YK20190025_bin.251	23	116	284	159	0	0	123	0	2	High	97.58	0	97.58	0.458	2208903	53	142407	71240	37	0	d__Bacteria;p__Bacteroidota;c__Bacteroidia;o__Bacteroidales;f__UBA1402;g__UBA1757;s__
SGB_4498	T1900045336_YK20190025_bin.28	9	54	1	1	0	0	0	0	0	Medium	51.7	0	51.7	0.3693	901471	315	9548	2969	8	0	d__Bacteria;p__Firmicutes_A;c__Clostridia_A;o__Christensenellales;f__QALW01;g__UMGS1322;s__
SGB_3369	T1900045336_YK20190025_bin.284	17	90	1	1	0	0	0	0	0	Medium	82.6	4.01	62.55	0.3708	1185579	205	29963	7782	16	0	d__Bacteria;p__Firmicutes_A;c__Clostridia_A;o__Christensenellales;f__Borkfalkiaceae;g__;s__
SGB_8171	T1900045336_YK20190025_bin.294	12	82	1	1	0	0	0	0	0	Medium	79.62	4.08	59.22	0.4211	1675903	354	30309	6116	24	0	d__Bacteria;p__Firmicutes_A;c__Clostridia;o__Oscillospirales;f__Acutalibacteraceae;g__DTU089_A;s__
SGB_2917	T1900045336_YK20190025_bin.300	15	102	2	2	0	0	0	0	0	Medium	82.34	0.43	80.19	0.3132	1736733	380	20192	5513	39	0	d__Bacteria;p__Cyanobacteria;c__Vampirovibrionia;o__Gastranaerophilales;f__Gastranaerophilaceae;g__;s__
SGB_13914	T1900045336_YK20190025_bin.311	9	61	1	1	0	0	0	0	0	Medium	69.45	3.1	53.95	0.5288	2067933	374	36877	7824	21	0	d__Bacteria;p__Firmicutes_A;c__Clostridia;o__Oscillospirales;f__Oscillospiraceae;g__CAG-110;s__
SGB_14850	T1900045336_YK20190025_bin.330	11	77	1	1	0	0	0	0	0	Medium	85.66	5.26	59.36	0.5741	2013489	384	25492	6902	36	0	d__Bacteria;p__Firmicutes_A;c__Clostridia;o__Oscillospirales;f__Oscillospiraceae;g__Oscillibacter;s__
SGB_19177	T1900045336_YK20190025_bin.45	23	105	19	17	0	0	2	0	0	Medium	88.41	0.84	84.21	0.5382	2491918	53	398467	100097	43	0	d__Bacteria;p__Verrucomicrobiota;c__Verrucomicrobiae;o__Verrucomicrobiales;f__Akkermansiaceae;g__Akkermansia;s__
SGB_17381	T1900045336_YK20190025_bin.49	15	88	2	2	0	0	0	0	0	Medium	89.33	1.12	83.73	0.263	1348762	136	53804	11819	31	0	d__Bacteria;p__Firmicutes;c__Bacilli;o__RF39;f__CAG-611;g__UBA2730;s__
SGB_8597	T1900045336_YK20190025_bin.53	22	106	3	3	0	0	0	0	0	High	95.75	3.06	80.45	0.4	1721553	64	250140	144206	43	2	d__Bacteria;p__Firmicutes_A;c__Clostridia;o__Oscillospirales;f__Acutalibacteraceae;g__SFWF01;s__
SGB_2503	T1900045336_YK20190025_bin.72	18	84	16	15	0	0	1	0	0	Medium	88.19	1.43	81.04	0.474	2061637	85	95196	38415	29	0	d__Bacteria;p__Bacteroidota;c__Bacteroidia;o__Bacteroidales;f__UBA932;g__RC9;s__
SGB_7007	T1900045336_YK20190025_bin.92	20	108	2	2	0	0	0	0	0	High	94.66	3.42	77.56	0.4471	1620616	211	34977	10571	29	0	d__Bacteria;p__Firmicutes_A;c__Clostridia;o__Monoglobales_A;f__UBA9506;g__UMGS755;s__
SGB_4121	T1900045337_YK20190026_bin.113	18	86	1	1	0	0	0	0	0	Medium	82.43	6.33	50.78	0.5829	2505649	732	21127	3980	49	0	d__Bacteria;p__Firmicutes_A;c__Clostridia_A;o__Christensenellales;f__CAG-138;g__RUG472;s__
SGB_10635	T1900045337_YK20190026_bin.117	16	80	1	1	0	0	0	0	0	Medium	83.71	2.68	70.31	0.4604	1926124	344	33857	7070	34	0	d__Bacteria;p__Firmicutes_A;c__Clostridia;o__Oscillospirales;f__CAG-272;g__CAG-448;s__
SGB_7491	T1900045337_YK20190026_bin.122	11	71	1	1	0	0	0	0	0	Medium	77.1	2.86	62.8	0.4738	2125700	609	14920	3961	13	0	d__Bacteria;p__Firmicutes_A;c__Clostridia;o__Oscillospirales;f__Acutalibacteraceae;g__;s__
SGB_7492	T1900045337_YK20190026_bin.138	13	75	2	2	0	0	0	0	0	Medium	66.11	0.08	65.71	0.466	1158036	9	359054	153251	25	0	d__Bacteria;p__Firmicutes_A;c__Clostridia;o__Oscillospirales;f__Acutalibacteraceae;g__;s__
SGB_17749	T1900045337_YK20190026_bin.141	6	55	1	1	0	0	0	0	0	Medium	53.45	0	53.45	0.4124	672126	69	172919	35426	27	0	d__Bacteria;p__Patescibacteria;c__Saccharimonadia;o__Saccharimonadales;f__Saccharimonadaceae;g__UBA2866;s__
SGB_12257	T1900045337_YK20190026_bin.15	14	84	2	2	0	0	0	0	0	Medium	89.24	4.92	64.64	0.4662	1862028	310	30152	7999	26	0	d__Bacteria;p__Firmicutes_A;c__Clostridia;o__Oscillospirales;f__CAG-272;g__UMGS1815;s__
SGB_15595	T1900045337_YK20190026_bin.159	19	109	2	2	0	0	0	0	0	High	95.62	3.58	77.72	0.4533	1682010	194	64597	13185	47	0	d__Bacteria;p__Firmicutes_A;c__Clostridia;o__Oscillospirales;f__UBA1758;g__;s__
SGB_16561	T1900045337_YK20190026_bin.161	17	109	4	4	0	0	0	0	0	High	95.18	1.23	89.03	0.4476	1940304	208	42937	14228	40	0	d__Bacteria;p__Firmicutes_A;c__Clostridia;o__UMGS1883;f__UMGS1883;g__;s__
SGB_2918	T1900045337_YK20190026_bin.173	17	117	2	2	0	0	0	0	0	Medium	89.46	1.71	80.91	0.3264	1618309	40	160405	66233	36	0	d__Bacteria;p__Cyanobacteria;c__Vampirovibrionia;o__Gastranaerophilales;f__Gastranaerophilaceae;g__;s__
SGB_13249	T1900045337_YK20190026_bin.177	16	83	6	6	0	0	0	0	0	Medium	88.01	3.3	71.51	0.4948	1774237	248	35795	10205	33	0	d__Bacteria;p__Firmicutes_A;c__Clostridia;o__Oscillospirales;f__Oscillospiraceae;g__;s__
SGB_2754	T1900045337_YK20190026_bin.179	14	66	2	2	0	0	0	0	0	Medium	77.59	1.9	68.09	0.4294	1478116	265	22305	7365	25	0	d__Bacteria;p__Bacteroidota;c__Bacteroidia;o__Bacteroidales;f__UBA932;g__UBA1232;s__
SGB_15043	T1900045337_YK20190026_bin.183	15	70	1	1	0	0	0	0	0	Medium	73.76	2.68	60.36	0.4657	1433213	454	12571	3317	20	0	d__Bacteria;p__Firmicutes_A;c__Clostridia;o__Oscillospirales;f__QAKW01;g__QAKW01;s__
SGB_12894	T1900045337_YK20190026_bin.199	13	82	1	1	0	0	0	0	0	Medium	83.5	4.49	61.05	0.4283	1624061	243	32036	9548	24	0	d__Bacteria;p__Firmicutes_A;c__Clostridia;o__Oscillospirales;f__CAG-382;g__UBA1752;s__
SGB_15674	T1900045337_YK20190026_bin.22	19	117	2	2	0	0	0	0	0	High	95.08	0.04	94.88	0.47	1442295	99	85834	25030	44	0	d__Bacteria;p__Firmicutes_A;c__Clostridia;o__Oscillospirales;f__UBA644;g__;s__
SGB_12141	T1900045337_YK20190026_bin.30	13	63	1	1	0	0	0	0	0	Medium	70.68	2.8	56.68	0.4948	1849646	556	59990	3524	16	0	d__Bacteria;p__Firmicutes_A;c__Clostridia;o__Oscillospirales;f__CAG-272;g__UMGS1696;s__
SGB_8672	T1900045337_YK20190026_bin.46	14	95	4	4	0	0	0	0	0	High	93.48	1.06	88.18	0.4117	2250915	106	112986	30924	37	0	d__Bacteria;p__Firmicutes_A;c__Clostridia;o__Oscillospirales;f__Acutalibacteraceae;g__UBA1081;s__
SGB_412	T1900045337_YK20190026_bin.63	24	113	145	89	15	0	0	0	41	High	92.93	0.19	91.98	0.4742	2387176	58	163590	74678	45	0	d__Bacteria;p__Bacteroidota;c__Bacteroidia;o__Bacteroidales;f__Bacteroidaceae;g__;s__
SGB_13915	T1900045337_YK20190026_bin.90	15	99	1	1	0	0	0	0	0	High	96.02	2.18	85.12	0.4998	1760386	64	150230	51336	47	0	d__Bacteria;p__Firmicutes_A;c__Clostridia;o__Oscillospirales;f__Oscillospiraceae;g__CAG-110;s__
SGB_17331	T1900045338_YK20190027_bin.17	16	91	1	1	0	0	0	0	0	Medium	87.08	6.34	55.38	0.2722	1137518	151	30520	10782	35	2	d__Bacteria;p__Firmicutes;c__Bacilli;o__RF39;f__CAG-611;g__CAG-710;s__
SGB_6601	T1900045338_YK20190027_bin.189	18	109	2	2	0	0	0	0	0	High	94.3	2.91	79.75	0.3765	1258547	115	42888	15408	26	0	d__Bacteria;p__Firmicutes_A;c__Clostridia;o__Monoglobales_A;f__;g__;s__
SGB_12142	T1900045338_YK20190027_bin.198	20	107	3	3	0	0	0	0	0	High	92.55	2.54	79.85	0.497	2387102	317	35401	10880	39	0	d__Bacteria;p__Firmicutes_A;c__Clostridia;o__Oscillospirales;f__CAG-272;g__UMGS1696;s__
SGB_4499	T1900045338_YK20190027_bin.202	18	109	4	4	0	0	0	0	0	High	94.76	0	94.76	0.3687	1625805	40	141915	64449	43	0	d__Bacteria;p__Firmicutes_A;c__Clostridia_A;o__Christensenellales;f__QALW01;g__UMGS1322;s__
SGB_13916	T1900045338_YK20190027_bin.206	13	86	1	1	0	0	0	0	0	High	91.22	1.68	82.82	0.497	1474530	101	98026	27063	31	0	d__Bacteria;p__Firmicutes_A;c__Clostridia;o__Oscillospirales;f__Oscillospiraceae;g__CAG-110;s__
SGB_7493	T1900045338_YK20190027_bin.210	22	114	4	3	0	0	0	0	1	High	95.75	2.68	82.35	0.384	1624104	58	286079	49604	38	0	d__Bacteria;p__Firmicutes_A;c__Clostridia;o__Oscillospirales;f__Acutalibacteraceae;g__;s__
SGB_12651	T1900045338_YK20190027_bin.217	17	109	5	5	0	0	0	0	0	Medium	84.34	1.34	77.64	0.4216	1395660	78	107187	33324	32	0	d__Bacteria;p__Firmicutes_A;c__Clostridia;o__Oscillospirales;f__CAG-382_A;g__;s__
SGB_13025	T1900045338_YK20190027_bin.228	12	73	3	3	0	0	0	0	0	Medium	68.2	1.34	61.5	0.4315	1434332	224	36681	8319	10	0	d__Bacteria;p__Firmicutes_A;c__Clostridia;o__Oscillospirales;f__CAG-382;g__UMGS1307;s__
SGB_3370	T1900045338_YK20190027_bin.234	11	61	1	1	0	0	0	0	0	Medium	61.4	0.4	59.4	0.3775	1081910	374	10410	3050	11	0	d__Bacteria;p__Firmicutes_A;c__Clostridia_A;o__Christensenellales;f__Borkfalkiaceae;g__;s__
SGB_13917	T1900045338_YK20190027_bin.243	17	102	4	2	2	0	0	0	0	High	94.68	1.51	87.13	0.5241	1571796	54	136272	50633	37	1	d__Bacteria;p__Firmicutes_A;c__Clostridia;o__Oscillospirales;f__Oscillospiraceae;g__CAG-110;s__
SGB_13918	T1900045338_YK20190027_bin.269	14	76	1	1	0	0	0	0	0	Medium	80.6	3.58	62.7	0.533	1782472	417	34764	5037	23	0	d__Bacteria;p__Firmicutes_A;c__Clostridia;o__Oscillospirales;f__Oscillospiraceae;g__CAG-110;s__
SGB_7349	T1900045338_YK20190027_bin.280	17	94	2	2	0	0	0	0	0	Medium	82.44	4.33	60.79	0.4623	1266317	218	22990	7523	23	0	d__Bacteria;p__Firmicutes_A;c__Clostridia;o__Oscillospirales;f__;g__;s__
SGB_8779	T1900045338_YK20190027_bin.291	12	78	1	1	0	0	0	0	0	Medium	76.92	5.31	50.37	0.5553	1379564	78	78391	31424	50	1	d__Bacteria;p__Firmicutes_A;c__Clostridia;o__Oscillospirales;f__Acutalibacteraceae;g__UBA5905;s__
SGB_19178	T1900045338_YK20190027_bin.296	24	113	24	17	1	0	4	0	2	High	92.52	0.68	89.12	0.5692	2554287	105	214017	36941	50	0	d__Bacteria;p__Verrucomicrobiota;c__Verrucomicrobiae;o__Verrucomicrobiales;f__Akkermansiaceae;g__Akkermansia;s__
SGB_4684	T1900045338_YK20190027_bin.63	10	76	1	1	0	0	0	0	0	Medium	70.82	3.63	52.67	0.3259	758738	182	13308	4998	11	0	d__Bacteria;p__Firmicutes_A;c__Clostridia_A;o__Christensenellales;f__UBA1242;g__UBA4626;s__
SGB_13919	T1900045339_YK20190028_bin.121	4	46	1	1	0	0	0	0	0	Medium	53.82	0	53.82	0.5526	1407643	415	20823	3789	17	0	d__Bacteria;p__Firmicutes_A;c__Clostridia;o__Oscillospirales;f__Oscillospiraceae;g__CAG-110;s__
SGB_13250	T1900045339_YK20190028_bin.124	20	109	1	1	0	0	0	0	0	High	98.32	1.43	91.17	0.5087	1663609	62	179646	52905	40	0	d__Bacteria;p__Firmicutes_A;c__Clostridia;o__Oscillospirales;f__Oscillospiraceae;g__;s__
SGB_16420	T1900045339_YK20190028_bin.2	17	92	1	1	0	0	0	0	0	Medium	72.74	1.03	67.59	0.4131	944761	55	71175	33155	25	0	d__Bacteria;p__Firmicutes_A;c__Clostridia;o__UMGS1840;f__;g__;s__
SGB_13920	T1900045339_YK20190028_bin.21	15	89	1	1	0	0	0	0	0	High	91.77	2.48	79.37	0.5144	2393353	216	93946	17667	43	0	d__Bacteria;p__Firmicutes_A;c__Clostridia;o__Oscillospirales;f__Oscillospiraceae;g__CAG-110;s__
SGB_10186	T1900045339_YK20190028_bin.32	17	103	1	1	0	0	0	0	0	High	96.76	4.19	75.81	0.4265	2317173	179	74346	22946	37	1	d__Bacteria;p__Firmicutes_A;c__Clostridia;o__Oscillospirales;f__CAG-272;g__;s__
SGB_413	T1900045339_YK20190028_bin.47	23	117	53	53	0	0	0	0	0	High	94.61	0.56	91.81	0.4326	2816185	72	138034	60172	50	0	d__Bacteria;p__Bacteroidota;c__Bacteroidia;o__Bacteroidales;f__Bacteroidaceae;g__;s__
SGB_7052	T1900045339_YK20190028_bin.87	18	101	1	1	0	0	0	0	0	Medium	93.56	6.94	58.86	0.3955	1636416	318	32818	6854	35	0	d__Bacteria;p__Firmicutes_A;c__Clostridia;o__Monoglobales_A;f__UMGS1253;g__UMGS1253;s__
SGB_1495	T1900045340_YK20190030_bin.172	15	92	6	3	0	0	3	0	0	Medium	89.78	0	89.78	0.3742	2281654	126	102231	28750	35	0	d__Bacteria;p__Bacteroidota;c__Bacteroidia;o__Bacteroidales;f__Paludibacteraceae;g__SFVR01;s__
SGB_7757	T1900045340_YK20190030_bin.32	16	98	3	3	0	0	0	0	0	High	91.81	2.15	81.06	0.4111	2283991	116	205446	35296	47	0	d__Bacteria;p__Firmicutes_A;c__Clostridia;o__Oscillospirales;f__Acutalibacteraceae;g__CAG-177;s__
SGB_8598	T1900045340_YK20190030_bin.4	19	80	2	2	0	0	0	0	0	Medium	83.98	2.1	73.48	0.4022	1329750	162	40176	13119	28	0	d__Bacteria;p__Firmicutes_A;c__Clostridia;o__Oscillospirales;f__Acutalibacteraceae;g__SFWF01;s__
SGB_8960	T1900045340_YK20190030_bin.42	20	99	2	2	0	0	0	0	0	High	96.59	4.7	73.09	0.4253	2551139	99	150008	65278	43	0	d__Bacteria;p__Firmicutes_A;c__Clostridia;o__Oscillospirales;f__Acutalibacteraceae;g__UBA6857;s__
SGB_4633	T1900045340_YK20190030_bin.47	13	100	3	3	0	0	0	0	0	Medium	75.4	1.64	67.2	0.3692	1084016	61	189682	30220	39	1	d__Bacteria;p__Firmicutes_A;c__Clostridia_A;o__Christensenellales;f__UBA1242;g__UBA11517;s__
SGB_2755	T1900045340_YK20190030_bin.82	20	105	91	89	0	0	2	0	0	High	93.94	1.31	87.39	0.436	2020864	68	100058	42301	42	0	d__Bacteria;p__Bacteroidota;c__Bacteroidia;o__Bacteroidales;f__UBA932;g__UBA1232;s__
SGB_18825	T1900045341_YK20190031_bin.126	16	102	31	22	0	0	5	0	4	Medium	87.77	1.38	80.87	0.5104	2682326	91	121584	47267	45	0	d__Bacteria;p__Verrucomicrobiota;c__Kiritimatiellae;o__RFP12;f__UBA1067;g__UBA1067;s__
SGB_8961	T1900045341_YK20190031_bin.128	18	110	6	6	0	0	0	0	0	High	96.51	0.8	92.51	0.4237	2201270	28	323005	132215	43	1	d__Bacteria;p__Firmicutes_A;c__Clostridia;o__Oscillospirales;f__Acutalibacteraceae;g__UBA6857;s__
SGB_590	T1900045341_YK20190031_bin.27	16	66	1	1	0	0	0	0	0	Medium	72.23	3.37	55.38	0.4286	2200600	223	63831	15594	48	0	d__Bacteria;p__Bacteroidota;c__Bacteroidia;o__Bacteroidales;f__Bacteroidaceae;g__Phocaeicola;s__
SGB_414	T1900045341_YK20190031_bin.3	19	89	8	4	0	0	4	0	0	Medium	89.44	1.95	79.69	0.4883	2355790	136	107617	24526	34	0	d__Bacteria;p__Bacteroidota;c__Bacteroidia;o__Bacteroidales;f__Bacteroidaceae;g__;s__
SGB_19179	T1900045341_YK20190031_bin.5	23	112	20	12	0	0	0	0	8	High	91.81	0	91.81	0.5133	2684661	144	151881	36108	43	0	d__Bacteria;p__Verrucomicrobiota;c__Verrucomicrobiae;o__Verrucomicrobiales;f__Akkermansiaceae;g__Akkermansia;s__
SGB_415	T1900045341_YK20190031_bin.76	18	94	240	70	32	0	17	0	121	Medium	89	0.74	85.3	0.4826	2241310	89	149084	36378	38	0	d__Bacteria;p__Bacteroidota;c__Bacteroidia;o__Bacteroidales;f__Bacteroidaceae;g__;s__
SGB_19094	T1900045341_YK20190031_bin.93	22	111	9	9	0	0	0	0	0	High	93.24	1.01	88.19	0.55	2046397	57	149641	48821	44	1	d__Bacteria;p__Verrucomicrobiota;c__Verrucomicrobiae;o__Opitutales;f__UBA953;g__W0P29-029;s__
SGB_6872	T1900045342_YK20190032_bin.169	20	101	1	1	0	0	0	0	0	High	94.92	1.94	85.22	0.3802	1384912	85	80106	27715	27	0	d__Bacteria;p__Firmicutes_A;c__Clostridia;o__Monoglobales_A;f__UBA9506;g__;s__
SGB_8172	T1900045342_YK20190032_bin.174	15	92	2	2	0	0	0	0	0	High	92.73	2.48	80.33	0.3427	2235914	93	89966	43536	32	0	d__Bacteria;p__Firmicutes_A;c__Clostridia;o__Oscillospirales;f__Acutalibacteraceae;g__DTU089_A;s__
SGB_19180	T1900045342_YK20190032_bin.219	19	89	21	4	1	0	0	0	16	Medium	89.27	0.68	85.87	0.5426	2560646	109	113897	39597	49	0	d__Bacteria;p__Verrucomicrobiota;c__Verrucomicrobiae;o__Verrucomicrobiales;f__Akkermansiaceae;g__Akkermansia;s__
SGB_13921	T1900045342_YK20190032_bin.225	9	61	5	3	0	0	2	0	0	Medium	59.44	0	59.44	0.4913	1575210	472	15787	3620	9	0	d__Bacteria;p__Firmicutes_A;c__Clostridia;o__Oscillospirales;f__Oscillospiraceae;g__CAG-110;s__
SGB_17219	T1900045342_YK20190032_bin.28	8	66	1	1	0	0	0	0	0	Medium	62.21	1.12	56.61	0.28	573316	210	10089	2861	13	0	d__Bacteria;p__Firmicutes;c__Bacilli;o__RF39;f__CAG-1000;g__CAG-1000;s__
SGB_7008	T1900045342_YK20190032_bin.31	11	83	1	1	0	0	0	0	0	Medium	73.25	3.71	54.7	0.4393	1038843	322	11484	3557	14	1	d__Bacteria;p__Firmicutes_A;c__Clostridia;o__Monoglobales_A;f__UBA9506;g__UMGS755;s__
SGB_12895	T1900045342_YK20190032_bin.73	15	72	3	3	0	0	0	0	0	Medium	76.5	1.9	67	0.4466	1403619	296	15503	5563	19	0	d__Bacteria;p__Firmicutes_A;c__Clostridia;o__Oscillospirales;f__CAG-382;g__UBA1752;s__
SGB_18958	T1900045343_YK20190033_bin.109	19	98	5	5	0	0	0	0	0	Medium	88.41	1.35	81.66	0.4811	2456225	210	47334	17998	41	0	d__Bacteria;p__Verrucomicrobiota;c__Lentisphaeria;o__Victivallales;f__Victivallaceae;g__;s__
SGB_11253	T1900045343_YK20190033_bin.133	14	92	2	2	0	0	0	0	0	High	91.22	1.01	86.17	0.4359	1618744	157	50913	15278	26	0	d__Bacteria;p__Firmicutes_A;c__Clostridia;o__Oscillospirales;f__CAG-272;g__UBA1740;s__
SGB_18160	T1900045343_YK20190033_bin.136	10	79	6	6	0	0	0	0	0	Medium	71.55	0	71.55	0.375	1138532	152	62468	10288	30	1	d__Bacteria;p__Proteobacteria;c__Alphaproteobacteria;o__RF32;f__UBA3637;g__UBA7488;s__
SGB_18161	T1900045343_YK20190033_bin.137	17	93	7	7	0	0	0	0	0	Medium	88.17	0	88.17	0.3939	1456687	47	282117	80176	45	0	d__Bacteria;p__Proteobacteria;c__Alphaproteobacteria;o__RF32;f__UBA3637;g__UBA7488;s__
SGB_3371	T1900045343_YK20190033_bin.139	17	101	1	1	0	0	0	0	0	Medium	84.44	0.89	79.99	0.3591	1350771	27	202272	88783	45	0	d__Bacteria;p__Firmicutes_A;c__Clostridia_A;o__Christensenellales;f__Borkfalkiaceae;g__;s__
SGB_4851	T1900045343_YK20190033_bin.142	20	101	2	2	0	0	0	0	0	High	94.04	0.22	92.94	0.4161	1500783	94	93506	27560	41	0	d__Bacteria;p__Firmicutes_A;c__Clostridia;o__;f__;g__;s__
SGB_12652	T1900045343_YK20190033_bin.161	9	61	1	1	0	0	0	0	0	Medium	63.08	1.75	54.33	0.4661	953748	354	8810	2728	15	0	d__Bacteria;p__Firmicutes_A;c__Clostridia;o__Oscillospirales;f__CAG-382_A;g__;s__
SGB_3372	T1900045343_YK20190033_bin.183	19	83	3	3	0	0	0	0	0	Medium	80.47	3.78	61.57	0.3648	1210176	286	51519	4644	27	0	d__Bacteria;p__Firmicutes_A;c__Clostridia_A;o__Christensenellales;f__Borkfalkiaceae;g__;s__
SGB_11847	T1900045343_YK20190033_bin.193	13	76	2	2	0	0	0	0	0	Medium	80.02	2.74	66.32	0.4517	1432949	206	34682	10116	25	0	d__Bacteria;p__Firmicutes_A;c__Clostridia;o__Oscillospirales;f__CAG-272;g__UMGS1002;s__
SGB_10187	T1900045343_YK20190033_bin.200	18	97	5	5	0	0	0	0	0	Medium	87.53	3.29	71.08	0.483	1972613	367	27224	6947	35	0	d__Bacteria;p__Firmicutes_A;c__Clostridia;o__Oscillospirales;f__CAG-272;g__;s__
SGB_4763	T1900045343_YK20190033_bin.201	12	86	2	2	0	0	0	0	0	Medium	75.68	2.25	64.43	0.2724	647610	174	37328	4031	22	0	d__Bacteria;p__Firmicutes_A;c__Clostridia_A;o__Christensenellales;f__UBA1242;g__UBA7868;s__
SGB_9243	T1900045343_YK20190033_bin.247	17	93	4	4	0	0	0	0	0	High	91.41	2.13	80.76	0.3848	1454862	162	52439	15126	38	0	d__Bacteria;p__Firmicutes_A;c__Clostridia;o__Oscillospirales;f__Acutalibacteraceae;g__UBA737;s__
SGB_4757	T1900045343_YK20190033_bin.255	17	100	2	2	0	0	0	0	0	High	90.45	0	90.45	0.2928	1012276	73	63546	19512	32	1	d__Bacteria;p__Firmicutes_A;c__Clostridia_A;o__Christensenellales;f__UBA1242;g__UBA7862;s__
SGB_10188	T1900045343_YK20190033_bin.264	24	112	5	5	0	0	0	0	0	High	95.26	0.02	95.16	0.4925	1523722	50	242270	51295	34	0	d__Bacteria;p__Firmicutes_A;c__Clostridia;o__Oscillospirales;f__CAG-272;g__;s__
SGB_17920	T1900045343_YK20190033_bin.265	21	92	1	1	0	0	0	0	0	High	90.09	1.72	81.49	0.4939	4088144	835	36220	5938	36	0	d__Bacteria;p__Planctomycetota;c__Planctomycetes;o__Pirellulales;f__Thermoguttaceae;g__;s__
SGB_16291	T1900045343_YK20190033_bin.268	17	75	1	1	0	0	0	0	0	Medium	74.17	3.64	55.97	0.4244	1421392	304	28351	5563	24	0	d__Bacteria;p__Firmicutes_A;c__Clostridia;o__UMGS1810;f__UMGS1810;g__;s__
SGB_10978	T1900045343_YK20190033_bin.274	10	91	2	2	0	0	0	0	0	Medium	86.37	2.21	75.32	0.4005	1830751	204	37379	13386	30	0	d__Bacteria;p__Firmicutes_A;c__Clostridia;o__Oscillospirales;f__CAG-272;g__UBA1380;s__
SGB_3012	T1900045343_YK20190033_bin.28	17	111	5	1	0	0	0	0	4	Medium	85.19	1.28	78.79	0.3358	1767593	73	156624	47993	33	0	d__Bacteria;p__Cyanobacteria;c__Vampirovibrionia;o__Gastranaerophilales;f__Gastranaerophilaceae;g__QAMI01;s__
SGB_16181	T1900045343_YK20190033_bin.301	17	108	3	3	0	0	0	0	0	High	97.2	4.43	75.05	0.3727	2561662	176	100054	29342	59	0	d__Bacteria;p__Firmicutes_A;c__Clostridia;o__UBA1212;f__UBA1255;g__;s__
SGB_18117	T1900045343_YK20190033_bin.304	17	97	1	1	0	0	0	0	0	High	92.53	1.1	87.03	0.3519	1291458	127	47839	14326	42	1	d__Bacteria;p__Proteobacteria;c__Alphaproteobacteria;o__RF32;f__UBA3637;g__;s__
SGB_16737	T1900045343_YK20190033_bin.316	11	71	5	5	0	0	0	0	0	Medium	70.98	3.45	53.73	0.4269	1480415	345	31860	5191	25	0	d__Bacteria;p__Firmicutes_B;c__Peptococcia;o__Peptococcales;f__Peptococcaceae;g__;s__
SGB_18034	T1900045343_YK20190033_bin.332	17	96	5	5	0	0	0	0	0	Medium	86.91	2.69	73.46	0.3747	1331496	143	43971	14523	40	0	d__Bacteria;p__Proteobacteria;c__Alphaproteobacteria;o__RF32;f__CAG-239;g__CAG-495;s__
SGB_15675	T1900045343_YK20190033_bin.34	16	99	1	1	0	0	0	0	0	Medium	92.4	5.49	64.95	0.4184	2426235	447	42826	7328	26	0	d__Bacteria;p__Firmicutes_A;c__Clostridia;o__Oscillospirales;f__UBA644;g__;s__
SGB_7157	T1900045343_YK20190033_bin.370	20	103	1	1	0	0	0	0	0	Medium	81.05	0.34	79.35	0.3411	1105597	88	100582	20297	29	0	d__Bacteria;p__Firmicutes_A;c__Clostridia;o__Monoglobales;f__Monoglobaceae;g__;s__
SGB_3373	T1900045343_YK20190033_bin.374	12	73	1	1	0	0	0	0	0	Medium	65.53	0.81	61.48	0.3527	897147	275	16567	3817	15	0	d__Bacteria;p__Firmicutes_A;c__Clostridia_A;o__Christensenellales;f__Borkfalkiaceae;g__;s__
SGB_9244	T1900045343_YK20190033_bin.45	18	98	4	3	0	0	0	0	1	High	93.85	1.68	85.45	0.3898	1347791	45	172288	54103	35	0	d__Bacteria;p__Firmicutes_A;c__Clostridia;o__Oscillospirales;f__Acutalibacteraceae;g__UBA737;s__
SGB_13922	T1900045343_YK20190033_bin.450	17	86	1	1	0	0	0	0	0	Medium	90.52	5.34	63.82	0.5064	1660238	159	52165	17722	41	0	d__Bacteria;p__Firmicutes_A;c__Clostridia;o__Oscillospirales;f__Oscillospiraceae;g__CAG-110;s__
SGB_17332	T1900045343_YK20190033_bin.47	8	60	2	1	0	0	0	0	1	Medium	65.67	2.43	53.52	0.2769	785955	247	10586	3486	5	0	d__Bacteria;p__Firmicutes;c__Bacilli;o__RF39;f__CAG-611;g__CAG-710;s__
SGB_2919	T1900045343_YK20190033_bin.58	15	111	1	1	0	0	0	0	0	Medium	87.65	4.22	66.55	0.327	1726081	48	230343	58137	35	0	d__Bacteria;p__Cyanobacteria;c__Vampirovibrionia;o__Gastranaerophilales;f__Gastranaerophilaceae;g__;s__
SGB_9521	T1900045343_YK20190033_bin.73	14	84	3	3	0	0	0	0	0	Medium	86.05	3.36	69.25	0.4161	2013883	147	63405	21039	33	0	d__Bacteria;p__Firmicutes_A;c__Clostridia;o__Oscillospirales;f__Acutalibacteraceae;g__UBA8612;s__
SGB_3374	T1900045343_YK20190033_bin.77	17	90	2	2	0	0	0	0	0	Medium	84.3	0	84.3	0.4554	1408546	56	105273	37259	32	0	d__Bacteria;p__Firmicutes_A;c__Clostridia_A;o__Christensenellales;f__Borkfalkiaceae;g__;s__
SGB_5961	T1900045344_YK20190034_bin.118	17	89	5	5	0	0	0	0	0	Medium	83.79	1.69	75.34	0.4235	1309109	72	141147	28779	21	0	d__Bacteria;p__Firmicutes_A;c__Clostridia;o__Lachnospirales;f__Lachnospiraceae;g__Faecalimonas;s__
SGB_5962	T1900045344_YK20190034_bin.119	14	73	1	1	0	0	0	0	0	Medium	81.59	4.36	59.79	0.3846	1604482	200	39029	13038	33	0	d__Bacteria;p__Firmicutes_A;c__Clostridia;o__Lachnospirales;f__Lachnospiraceae;g__Faecalimonas;s__
SGB_2504	T1900045344_YK20190034_bin.12	16	85	14	12	0	0	2	0	0	Medium	87.65	1.07	82.3	0.4834	2027403	54	286710	66298	38	1	d__Bacteria;p__Bacteroidota;c__Bacteroidia;o__Bacteroidales;f__UBA932;g__RC9;s__
SGB_9971	T1900045344_YK20190034_bin.142	19	89	5	5	0	0	0	0	0	Medium	66.72	2.26	55.42	0.5391	1561597	303	27247	6516	32	0	d__Bacteria;p__Firmicutes_A;c__Clostridia;o__Oscillospirales;f__Butyricicoccaceae;g__;s__
SGB_7158	T1900045344_YK20190034_bin.155	20	79	3	3	0	0	0	0	0	Medium	81.78	4.92	57.18	0.3887	1124841	233	25579	6691	40	0	d__Bacteria;p__Firmicutes_A;c__Clostridia;o__Monoglobales;f__Monoglobaceae;g__;s__
SGB_7494	T1900045344_YK20190034_bin.166	15	98	2	2	0	0	0	0	0	Medium	83.34	1.19	77.39	0.5333	1730826	154	56341	18940	38	0	d__Bacteria;p__Firmicutes_A;c__Clostridia;o__Oscillospirales;f__Acutalibacteraceae;g__;s__
SGB_18826	T1900045344_YK20190034_bin.202	17	99	10	10	0	0	0	0	0	Medium	84.09	1.83	74.94	0.6331	3022394	112	185811	52806	43	0	d__Bacteria;p__Verrucomicrobiota;c__Kiritimatiellae;o__RFP12;f__UBA1067;g__UBA1067;s__
SGB_15518	T1900045344_YK20190034_bin.230	14	82	1	1	0	0	0	0	0	Medium	84.36	6.38	52.46	0.4232	1651246	131	61076	19450	52	0	d__Bacteria;p__Firmicutes_A;c__Clostridia;o__Oscillospirales;f__Ruminococcaceae;g__UMGS1668;s__
SGB_12896	T1900045344_YK20190034_bin.237	14	95	2	2	0	0	0	0	0	High	91.33	1.57	83.48	0.4561	1895591	127	65512	25177	38	0	d__Bacteria;p__Firmicutes_A;c__Clostridia;o__Oscillospirales;f__CAG-382;g__UBA1752;s__
SGB_13923	T1900045344_YK20190034_bin.254	13	89	2	2	0	0	0	0	0	Medium	90.6	5.37	63.75	0.523	2017723	139	151307	29892	56	0	d__Bacteria;p__Firmicutes_A;c__Clostridia;o__Oscillospirales;f__Oscillospiraceae;g__CAG-110;s__
SGB_4685	T1900045344_YK20190034_bin.260	15	95	4	4	0	0	0	0	0	Medium	88.58	2.41	76.53	0.3392	809623	143	30455	7536	16	0	d__Bacteria;p__Firmicutes_A;c__Clostridia_A;o__Christensenellales;f__UBA1242;g__UBA4626;s__
SGB_18293	T1900045344_YK20190034_bin.288	15	95	9	7	0	0	2	0	0	Medium	86.57	0	86.57	0.4249	932378	30	116380	53071	43	1	d__Bacteria;p__Proteobacteria;c__Alphaproteobacteria;o__Rs-D84;f__Rs-D84;g__Rs-D84;s__
SGB_53	T1900045344_YK20190034_bin.29	79	20	1	1	0	0	0	0	0	Medium	84.32	4	64.32	0.3439	1545753	333	21756	5564	19	0	d__Archaea;p__Methanobacteriota;c__Methanobacteria;o__Methanobacteriales;f__Methanobacteriaceae;g__Methanobrevibacter_A;s__
SGB_3726	T1900045344_YK20190034_bin.321	11	58	1	1	0	0	0	0	0	Medium	55.8	0	55.8	0.4651	983797	348	11051	2953	12	0	d__Bacteria;p__Firmicutes_A;c__Clostridia_A;o__Christensenellales;f__Borkfalkiaceae;g__QALS01;s__
SGB_19181	T1900045344_YK20190034_bin.338	25	113	58	58	0	0	0	0	0	Medium	89.8	0	89.8	0.5607	3044760	218	86618	19850	47	0	d__Bacteria;p__Verrucomicrobiota;c__Verrucomicrobiae;o__Verrucomicrobiales;f__Akkermansiaceae;g__Akkermansia;s__
SGB_3375	T1900045344_YK20190034_bin.373	18	104	2	2	0	0	0	0	0	High	90.4	0.59	87.45	0.3547	1322208	108	67385	18108	27	0	d__Bacteria;p__Firmicutes_A;c__Clostridia_A;o__Christensenellales;f__Borkfalkiaceae;g__;s__
SGB_13924	T1900045344_YK20190034_bin.38	9	52	1	1	0	0	0	0	0	Medium	52.51	0	52.51	0.5763	1579283	310	24693	6705	18	0	d__Bacteria;p__Firmicutes_A;c__Clostridia;o__Oscillospirales;f__Oscillospiraceae;g__CAG-110;s__
SGB_18118	T1900045344_YK20190034_bin.50	18	112	13	5	0	0	1	0	7	High	95.6	0	95.6	0.345	1842111	47	190271	66252	45	0	d__Bacteria;p__Proteobacteria;c__Alphaproteobacteria;o__RF32;f__UBA3637;g__;s__
SGB_13925	T1900045344_YK20190034_bin.52	10	57	1	1	0	0	0	0	0	Medium	61.71	1.72	53.11	0.5387	1109808	272	24860	4941	30	0	d__Bacteria;p__Firmicutes_A;c__Clostridia;o__Oscillospirales;f__Oscillospiraceae;g__CAG-110;s__
SGB_9609	T1900045344_YK20190034_bin.70	22	113	11	6	2	0	0	0	3	High	97.09	0	97.09	0.4811	2002350	113	85259	27004	42	0	d__Bacteria;p__Firmicutes_A;c__Clostridia;o__Oscillospirales;f__Acutalibacteraceae;g__UMGS1279;s__
SGB_1733	T1900045344_YK20190034_bin.97	24	117	80	74	0	0	4	0	2	High	99.04	1.12	93.44	0.5517	2050468	31	399677	174454	40	0	d__Bacteria;p__Bacteroidota;c__Bacteroidia;o__Bacteroidales;f__Rikenellaceae;g__Alistipes;s__
SGB_8962	T1900045345_YK20190035_bin.103	13	95	2	2	0	0	0	0	0	Medium	88.43	1.79	79.48	0.4218	2258550	290	36072	11224	39	0	d__Bacteria;p__Firmicutes_A;c__Clostridia;o__Oscillospirales;f__Acutalibacteraceae;g__UBA6857;s__
SGB_8963	T1900045345_YK20190035_bin.114	20	111	4	4	0	0	0	0	0	High	95.95	1.97	86.1	0.4025	2199154	57	182575	71783	43	0	d__Bacteria;p__Firmicutes_A;c__Clostridia;o__Oscillospirales;f__Acutalibacteraceae;g__UBA6857;s__
SGB_3376	T1900045345_YK20190035_bin.119	18	100	2	2	0	0	0	0	0	High	90.73	2.99	75.78	0.3602	1562088	139	55851	17436	25	0	d__Bacteria;p__Firmicutes_A;c__Clostridia_A;o__Christensenellales;f__Borkfalkiaceae;g__;s__
SGB_13926	T1900045345_YK20190035_bin.124	12	74	1	1	0	0	0	0	0	Medium	74.24	3.31	57.69	0.5035	1651219	264	33426	8281	23	0	d__Bacteria;p__Firmicutes_A;c__Clostridia;o__Oscillospirales;f__Oscillospiraceae;g__CAG-110;s__
SGB_4570	T1900045345_YK20190035_bin.133	15	104	6	3	0	0	0	0	3	Medium	66.4	0.67	63.05	0.3403	1106456	35	104353	60268	36	1	d__Bacteria;p__Firmicutes_A;c__Clostridia_A;o__Christensenellales;f__UBA1242;g__;s__
SGB_4686	T1900045345_YK20190035_bin.145	16	90	2	2	0	0	0	0	0	Medium	83.95	1.73	75.3	0.3261	927104	130	41562	8310	28	0	d__Bacteria;p__Firmicutes_A;c__Clostridia_A;o__Christensenellales;f__UBA1242;g__UBA4626;s__
SGB_591	T1900045345_YK20190035_bin.147	10	62	1	1	0	0	0	0	0	Medium	69.23	3.07	53.88	0.4447	2402816	295	81701	12961	49	0	d__Bacteria;p__Bacteroidota;c__Bacteroidia;o__Bacteroidales;f__Bacteroidaceae;g__Phocaeicola;s__
SGB_18119	T1900045345_YK20190035_bin.161	18	112	29	2	6	0	0	0	21	High	96.7	0	96.7	0.3522	1716951	42	235140	76670	45	0	d__Bacteria;p__Proteobacteria;c__Alphaproteobacteria;o__RF32;f__UBA3637;g__;s__
SGB_3377	T1900045345_YK20190035_bin.167	21	111	6	3	0	0	1	0	2	High	92.34	0	92.34	0.3557	1339531	45	135004	67848	35	1	d__Bacteria;p__Firmicutes_A;c__Clostridia_A;o__Christensenellales;f__Borkfalkiaceae;g__;s__
SGB_2920	T1900045345_YK20190035_bin.173	16	115	1	1	0	0	0	0	0	Medium	87.75	2.14	77.05	0.3219	1649034	61	174498	47886	40	0	d__Bacteria;p__Cyanobacteria;c__Vampirovibrionia;o__Gastranaerophilales;f__Gastranaerophilaceae;g__;s__
SGB_8444	T1900045345_YK20190035_bin.186	16	62	1	1	0	0	0	0	0	Medium	65.94	2.52	53.34	0.389	1376925	389	16665	3864	17	0	d__Bacteria;p__Firmicutes_A;c__Clostridia;o__Oscillospirales;f__Acutalibacteraceae;g__Ruminococcus_E;s__
SGB_5963	T1900045345_YK20190035_bin.192	21	102	6	6	0	0	0	0	0	High	97.45	1.53	89.8	0.3894	1590138	99	97851	29392	33	0	d__Bacteria;p__Firmicutes_A;c__Clostridia;o__Lachnospirales;f__Lachnospiraceae;g__Faecalimonas;s__
SGB_10189	T1900045345_YK20190035_bin.193	16	70	2	2	0	0	0	0	0	Medium	84	3.75	65.25	0.5208	2253193	308	40478	10319	35	0	d__Bacteria;p__Firmicutes_A;c__Clostridia;o__Oscillospirales;f__CAG-272;g__;s__
SGB_17207	T1900045345_YK20190035_bin.199	15	101	2	2	0	0	0	0	0	High	90.45	0.56	87.65	0.269	1057645	135	37861	11426	33	0	d__Bacteria;p__Firmicutes;c__Bacilli;o__RF39;f__CAG-1000;g__;s__
SGB_9898	T1900045345_YK20190035_bin.204	18	107	1	1	0	0	0	0	0	High	95.05	2.85	80.8	0.4001	1539691	107	76393	21757	34	0	d__Bacteria;p__Firmicutes_A;c__Clostridia;o__Oscillospirales;f__Acutalibacteraceae;g__UMGS172;s__
SGB_3727	T1900045345_YK20190035_bin.30	17	93	2	2	0	0	0	0	0	Medium	84.99	6.05	54.74	0.4478	1502089	261	34200	8033	24	0	d__Bacteria;p__Firmicutes_A;c__Clostridia_A;o__Christensenellales;f__Borkfalkiaceae;g__QALS01;s__
SGB_10190	T1900045345_YK20190035_bin.53	19	107	3	2	0	0	0	0	1	High	97.06	3.17	81.21	0.5181	1701473	205	43320	12268	31	0	d__Bacteria;p__Firmicutes_A;c__Clostridia;o__Oscillospirales;f__CAG-272;g__;s__
SGB_12897	T1900045345_YK20190035_bin.57	17	113	16	2	0	0	0	0	14	High	90.92	0.98	86.02	0.4298	1507316	91	86477	29982	39	0	d__Bacteria;p__Firmicutes_A;c__Clostridia;o__Oscillospirales;f__CAG-382;g__UBA1752;s__
SGB_8673	T1900045345_YK20190035_bin.89	17	96	5	5	0	0	0	0	0	Medium	89.76	2.96	74.96	0.4299	2170974	311	27761	9101	30	0	d__Bacteria;p__Firmicutes_A;c__Clostridia;o__Oscillospirales;f__Acutalibacteraceae;g__UBA1081;s__
SGB_8340	T1900045345_YK20190035_bin.93	16	86	2	2	0	0	0	0	0	High	90.78	2.96	75.98	0.4427	2451723	107	181043	40155	44	0	d__Bacteria;p__Firmicutes_A;c__Clostridia;o__Oscillospirales;f__Acutalibacteraceae;g__RUG806;s__
SGB_4806	T1900045346_YK20190036_bin.111	16	105	1	1	0	0	0	0	0	Medium	72.94	3.68	54.54	0.3361	1211129	56	105046	42993	39	1	d__Bacteria;p__Firmicutes_A;c__Clostridia_A;o__Christensenellales;f__UMGS1908;g__;s__
SGB_2505	T1900045346_YK20190036_bin.115	15	82	11	10	0	0	1	0	0	Medium	73.06	1.72	64.46	0.4672	1995622	287	56805	11484	30	1	d__Bacteria;p__Bacteroidota;c__Bacteroidia;o__Bacteroidales;f__UBA932;g__RC9;s__
SGB_17750	T1900045346_YK20190036_bin.168	14	83	2	2	0	0	0	0	0	Medium	82.45	5.49	55	0.4601	974505	155	74992	23143	50	0	d__Bacteria;p__Patescibacteria;c__Saccharimonadia;o__Saccharimonadales;f__Saccharimonadaceae;g__UBA2866;s__
SGB_19038	T1900045346_YK20190036_bin.184	16	85	4	4	0	0	0	0	0	Medium	76.96	2.03	66.81	0.5237	2626636	529	23479	6213	31	0	d__Bacteria;p__Verrucomicrobiota;c__Lentisphaeria;o__Victivallales;f__Victivallaceae;g__UBA1784;s__
SGB_7159	T1900045346_YK20190036_bin.186	23	115	1	1	0	0	0	0	0	High	97.54	0.67	94.19	0.3582	1579926	30	229224	97439	44	1	d__Bacteria;p__Firmicutes_A;c__Clostridia;o__Monoglobales;f__Monoglobaceae;g__;s__
SGB_18294	T1900045346_YK20190036_bin.253	14	89	25	13	0	0	11	0	1	Medium	82.84	0.25	81.59	0.3855	1022962	23	138383	80453	45	1	d__Bacteria;p__Proteobacteria;c__Alphaproteobacteria;o__Rs-D84;f__Rs-D84;g__Rs-D84;s__
SGB_3378	T1900045346_YK20190036_bin.309	20	111	3	3	0	0	0	0	0	High	90.73	0	90.73	0.3695	1443322	33	159960	61900	39	0	d__Bacteria;p__Firmicutes_A;c__Clostridia_A;o__Christensenellales;f__Borkfalkiaceae;g__;s__
SGB_19039	T1900045346_YK20190036_bin.48	19	95	8	7	1	0	0	0	0	Medium	87.2	1.35	80.45	0.4782	2854610	133	146588	36814	52	0	d__Bacteria;p__Verrucomicrobiota;c__Lentisphaeria;o__Victivallales;f__Victivallaceae;g__UBA1784;s__
SGB_3083	T1900045346_YK20190036_bin.67	13	109	4	2	0	0	0	0	2	High	94.94	0	94.94	0.4256	1345025	58	86729	33617	44	1	d__Bacteria;p__Elusimicrobiota;c__Elusimicrobia;o__Elusimicrobiales;f__Elusimicrobiaceae;g__;s__
SGB_18295	T1900045346_YK20190036_bin.75	16	93	20	18	0	0	0	0	2	Medium	85.21	0.28	83.81	0.3999	1071482	48	148137	53157	48	0	d__Bacteria;p__Proteobacteria;c__Alphaproteobacteria;o__Rs-D84;f__Rs-D84;g__Rs-D84;s__
SGB_13927	T1900045347_YK20190037_bin.101	13	76	3	3	0	0	0	0	0	Medium	81.16	2.52	68.56	0.5559	1430315	193	36383	10674	31	0	d__Bacteria;p__Firmicutes_A;c__Clostridia;o__Oscillospirales;f__Oscillospiraceae;g__CAG-110;s__
SGB_2965	T1900045347_YK20190037_bin.103	15	103	2	2	0	0	0	0	0	Medium	84.29	2.17	73.44	0.3027	1733341	173	51980	15823	30	0	d__Bacteria;p__Cyanobacteria;c__Vampirovibrionia;o__Gastranaerophilales;f__Gastranaerophilaceae;g__CAG-196;s__
SGB_18296	T1900045347_YK20190037_bin.37	15	99	43	28	0	0	15	0	0	Medium	87.91	0	87.91	0.4031	992950	20	147136	116570	43	0	d__Bacteria;p__Proteobacteria;c__Alphaproteobacteria;o__Rs-D84;f__Rs-D84;g__Rs-D84;s__
SGB_2966	T1900045347_YK20190037_bin.47	16	107	3	3	0	0	0	0	0	Medium	87.51	3.62	69.41	0.3157	1941927	67	171264	68695	35	0	d__Bacteria;p__Cyanobacteria;c__Vampirovibrionia;o__Gastranaerophilales;f__Gastranaerophilaceae;g__CAG-196;s__
SGB_11254	T1900045347_YK20190037_bin.63	19	100	2	2	0	0	0	0	0	High	93.91	2.87	79.56	0.4301	2207241	212	90222	14687	33	0	d__Bacteria;p__Firmicutes_A;c__Clostridia;o__Oscillospirales;f__CAG-272;g__UBA1740;s__
SGB_19040	T1900045347_YK20190037_bin.65	14	81	8	8	0	0	0	0	0	Medium	81.73	2.36	69.93	0.4709	3396046	549	39930	8391	28	0	d__Bacteria;p__Verrucomicrobiota;c__Lentisphaeria;o__Victivallales;f__Victivallaceae;g__UBA1784;s__
SGB_11255	T1900045347_YK20190037_bin.78	13	69	1	1	0	0	0	0	0	Medium	62.31	1.85	53.06	0.4558	1474983	62	149225	40961	25	0	d__Bacteria;p__Firmicutes_A;c__Clostridia;o__Oscillospirales;f__CAG-272;g__UBA1740;s__
SGB_1461	T1900045347_YK20190037_bin.93	22	119	31	31	0	0	0	0	0	High	98.66	0.54	95.96	0.363	1798679	19	489569	163846	31	0	d__Bacteria;p__Bacteroidota;c__Bacteroidia;o__Bacteroidales;f__Paludibacteraceae;g__RUG163;s__
SGB_9245	T1900045348_YK20190038_bin.110	16	69	1	1	0	0	0	0	0	Medium	63.92	2.22	52.82	0.3972	1414731	398	15760	3986	18	0	d__Bacteria;p__Firmicutes_A;c__Clostridia;o__Oscillospirales;f__Acutalibacteraceae;g__UBA737;s__
SGB_4164	T1900045348_YK20190038_bin.126	8	51	2	2	0	0	0	0	0	Medium	52.7	0	52.7	0.4254	741225	290	7523	2639	9	0	d__Bacteria;p__Firmicutes_A;c__Clostridia_A;o__Christensenellales;f__CAG-314;g__CAG-1435;s__
SGB_4500	T1900045348_YK20190038_bin.133	11	59	1	1	0	0	0	0	0	Medium	61.6	1.92	52	0.3915	1096779	403	34245	2678	16	0	d__Bacteria;p__Firmicutes_A;c__Clostridia_A;o__Christensenellales;f__QALW01;g__UMGS1322;s__
SGB_5871	T1900045348_YK20190038_bin.193	20	90	2	2	0	0	0	0	0	Medium	89.07	5.39	62.12	0.3794	2082111	254	47143	13548	43	0	d__Bacteria;p__Firmicutes_A;c__Clostridia;o__Lachnospirales;f__Lachnospiraceae;g__Dorea;s__
SGB_3379	T1900045348_YK20190038_bin.200	11	49	1	1	0	0	0	0	0	Medium	51.62	0	51.62	0.3679	624493	245	8303	2579	8	0	d__Bacteria;p__Firmicutes_A;c__Clostridia_A;o__Christensenellales;f__Borkfalkiaceae;g__;s__
SGB_9246	T1900045348_YK20190038_bin.224	20	92	2	2	0	0	0	0	0	Medium	90.94	6.99	55.99	0.3855	2128748	356	42246	7933	47	0	d__Bacteria;p__Firmicutes_A;c__Clostridia;o__Oscillospirales;f__Acutalibacteraceae;g__UBA737;s__
SGB_592	T1900045348_YK20190038_bin.240	15	72	6	6	0	0	0	0	0	Medium	66.54	0	66.54	0.4327	2000472	201	46706	13447	46	0	d__Bacteria;p__Bacteroidota;c__Bacteroidia;o__Bacteroidales;f__Bacteroidaceae;g__Phocaeicola;s__
SGB_12898	T1900045348_YK20190038_bin.242	12	76	3	3	0	0	0	0	0	Medium	79.52	1.87	70.17	0.4594	1590805	274	23744	7684	23	0	d__Bacteria;p__Firmicutes_A;c__Clostridia;o__Oscillospirales;f__CAG-382;g__UBA1752;s__
SGB_17131	T1900045348_YK20190038_bin.250	16	112	7	6	0	0	0	0	1	High	100	0	100	0.2972	1332079	51	117638	36108	30	0	d__Bacteria;p__Firmicutes;c__Bacilli;o__ML615J-28;f__CAG-313;g__UMGS75;s__
SGB_3380	T1900045348_YK20190038_bin.258	10	69	3	3	0	0	0	0	0	Medium	69.39	0.13	68.74	0.3686	1220462	305	27257	4856	15	0	d__Bacteria;p__Firmicutes_A;c__Clostridia_A;o__Christensenellales;f__Borkfalkiaceae;g__;s__
SGB_11848	T1900045348_YK20190038_bin.286	8	72	1	1	0	0	0	0	0	Medium	68.16	2.68	54.76	0.3967	1221654	346	13465	3908	25	0	d__Bacteria;p__Firmicutes_A;c__Clostridia;o__Oscillospirales;f__CAG-272;g__UMGS1002;s__
SGB_9247	T1900045348_YK20190038_bin.94	19	108	5	5	0	0	0	0	0	High	92.06	0.22	90.96	0.4276	1324820	67	113105	35804	31	0	d__Bacteria;p__Firmicutes_A;c__Clostridia;o__Oscillospirales;f__Acutalibacteraceae;g__UBA737;s__
SGB_17410	T1900045349_YK20190039_bin.114	9	70	1	1	0	0	0	0	0	Medium	79.66	1.12	74.06	0.254	1062218	159	30185	7989	22	0	d__Bacteria;p__Firmicutes;c__Bacilli;o__RF39;f__CAG-822;g__;s__
SGB_16965	T1900045349_YK20190039_bin.169	11	63	1	1	0	0	0	0	0	Medium	68.38	1.19	62.43	0.3993	1256196	417	11837	3279	23	0	d__Bacteria;p__Firmicutes;c__Bacilli;o__Erysipelotrichales;f__Erysipelotrichaceae;g__Holdemania;s__
SGB_7495	T1900045349_YK20190039_bin.186	12	75	1	1	0	0	0	0	0	Medium	62.42	1.68	54.02	0.394	1155606	143	28141	11267	16	0	d__Bacteria;p__Firmicutes_A;c__Clostridia;o__Oscillospirales;f__Acutalibacteraceae;g__;s__
SGB_10979	T1900045349_YK20190039_bin.192	16	84	2	1	0	0	1	0	0	Medium	86.31	3.69	67.86	0.3748	1804588	276	36469	9191	25	0	d__Bacteria;p__Firmicutes_A;c__Clostridia;o__Oscillospirales;f__CAG-272;g__UBA1380;s__
SGB_18120	T1900045349_YK20190039_bin.224	15	74	1	1	0	0	0	0	0	Medium	69.04	0	69.04	0.3897	738600	183	11524	4754	11	1	d__Bacteria;p__Proteobacteria;c__Alphaproteobacteria;o__RF32;f__UBA3637;g__;s__
SGB_13928	T1900045349_YK20190039_bin.229	11	75	1	1	0	0	0	0	0	Medium	86.05	4.03	65.9	0.4893	1613863	294	28528	7523	46	0	d__Bacteria;p__Firmicutes_A;c__Clostridia;o__Oscillospirales;f__Oscillospiraceae;g__CAG-110;s__
SGB_1734	T1900045349_YK20190039_bin.241	25	120	61	46	0	0	15	0	0	High	98.08	0.48	95.68	0.5292	1756400	17	468197	174495	41	1	d__Bacteria;p__Bacteroidota;c__Bacteroidia;o__Bacteroidales;f__Rikenellaceae;g__Alistipes;s__
SGB_13929	T1900045349_YK20190039_bin.281	11	83	3	3	0	0	0	0	0	High	90.32	4.78	66.42	0.5564	2261407	231	51221	16135	43	0	d__Bacteria;p__Firmicutes_A;c__Clostridia;o__Oscillospirales;f__Oscillospiraceae;g__CAG-110;s__
SGB_2506	T1900045349_YK20190039_bin.35	15	79	12	12	0	0	0	0	0	Medium	76.99	1.72	68.39	0.4932	2086023	185	63376	15742	33	0	d__Bacteria;p__Bacteroidota;c__Bacteroidia;o__Bacteroidales;f__UBA932;g__RC9;s__
SGB_416	T1900045349_YK20190039_bin.40	22	95	8	6	0	0	2	0	0	Medium	87.13	2.04	76.93	0.4693	2189519	240	47949	12614	41	0	d__Bacteria;p__Bacteroidota;c__Bacteroidia;o__Bacteroidales;f__Bacteroidaceae;g__;s__
SGB_11256	T1900045349_YK20190039_bin.48	11	76	1	1	0	0	0	0	0	Medium	80.11	3.13	64.46	0.4757	1581239	229	48092	9131	28	0	d__Bacteria;p__Firmicutes_A;c__Clostridia;o__Oscillospirales;f__CAG-272;g__UBA1740;s__
SGB_2507	T1900045350_YK20190040_bin.1	17	89	41	40	0	0	1	0	0	High	92.95	1.9	83.45	0.4632	2010250	64	174684	52836	37	0	d__Bacteria;p__Bacteroidota;c__Bacteroidia;o__Bacteroidales;f__UBA932;g__RC9;s__
SGB_802	T1900045350_YK20190040_bin.113	18	79	108	102	0	0	6	0	0	Medium	84.81	0.93	80.16	0.4907	2340566	106	80322	32047	41	0	d__Bacteria;p__Bacteroidota;c__Bacteroidia;o__Bacteroidales;f__Bacteroidaceae;g__UBA1189;s__
SGB_2508	T1900045350_YK20190040_bin.116	13	57	1	1	0	0	0	0	0	Medium	56.9	0	56.9	0.456	1422511	303	24538	5790	18	0	d__Bacteria;p__Bacteroidota;c__Bacteroidia;o__Bacteroidales;f__UBA932;g__RC9;s__
SGB_3728	T1900045350_YK20190040_bin.132	15	85	2	2	0	0	0	0	0	Medium	85.64	4.44	63.44	0.4693	1414138	224	36683	8305	25	0	d__Bacteria;p__Firmicutes_A;c__Clostridia_A;o__Christensenellales;f__Borkfalkiaceae;g__QALS01;s__
SGB_19182	T1900045350_YK20190040_bin.15	20	93	7	6	0	0	1	0	0	Medium	84.48	1.7	75.98	0.5608	1890103	36	243499	90796	42	0	d__Bacteria;p__Verrucomicrobiota;c__Verrucomicrobiae;o__Verrucomicrobiales;f__Akkermansiaceae;g__Akkermansia;s__
SGB_1735	T1900045350_YK20190040_bin.158	23	108	103	49	0	0	54	0	0	High	98.3	1.32	91.7	0.5063	2175332	33	315624	160600	40	0	d__Bacteria;p__Bacteroidota;c__Bacteroidia;o__Bacteroidales;f__Rikenellaceae;g__Alistipes;s__
SGB_17751	T1900045350_YK20190040_bin.16	13	78	1	1	0	0	0	0	0	Medium	68.83	2.81	54.78	0.4116	632125	102	28257	7918	41	0	d__Bacteria;p__Patescibacteria;c__Saccharimonadia;o__Saccharimonadales;f__Saccharimonadaceae;g__UBA2866;s__
SGB_16650	T1900045350_YK20190040_bin.205	19	101	2	2	0	0	0	0	0	High	94.39	1.85	85.14	0.4119	1536117	99	73852	26229	42	0	d__Bacteria;p__Firmicutes_A;c__Clostridia;o__UMGS1883;f__UMGS1883;g__UMGS1883;s__
SGB_4285	T1900045350_YK20190040_bin.249	11	64	2	2	0	0	0	0	0	Medium	71.05	1.38	64.15	0.5665	2350310	726	19306	3406	36	0	d__Bacteria;p__Firmicutes_A;c__Clostridia_A;o__Christensenellales;f__CAG-74;g__GCA-900199385;s__
SGB_593	T1900045350_YK20190040_bin.289	14	83	2	2	0	0	0	0	0	Medium	81.9	3.48	64.5	0.4293	2283013	290	42101	11999	53	0	d__Bacteria;p__Bacteroidota;c__Bacteroidia;o__Bacteroidales;f__Bacteroidaceae;g__Phocaeicola;s__
SGB_11849	T1900045350_YK20190040_bin.306	17	112	2	2	0	0	0	0	0	Medium	89.89	0	89.89	0.3823	1534232	56	315989	56535	45	0	d__Bacteria;p__Firmicutes_A;c__Clostridia;o__Oscillospirales;f__CAG-272;g__UMGS1002;s__
SGB_16182	T1900045350_YK20190040_bin.34	19	108	2	2	0	0	0	0	0	Medium	87.88	2.17	77.03	0.3726	2223588	540	38185	5045	47	2	d__Bacteria;p__Firmicutes_A;c__Clostridia;o__UBA1212;f__UBA1255;g__;s__
SGB_13003	T1900045350_YK20190040_bin.40	20	102	3	3	0	0	0	0	0	High	91.97	2.75	78.22	0.4564	3168424	476	30484	9047	34	0	d__Bacteria;p__Firmicutes_A;c__Clostridia;o__Oscillospirales;f__CAG-382;g__UMGS1052;s__
SGB_6069	T1900045350_YK20190040_bin.43	17	99	2	2	0	0	0	0	0	Medium	89.93	3.6	71.93	0.4212	2091832	163	59493	21450	40	0	d__Bacteria;p__Firmicutes_A;c__Clostridia;o__Lachnospirales;f__Lachnospiraceae;g__G11;s__
SGB_8964	T1900045351_YK20190041_bin.142	13	75	10	10	0	0	0	0	0	Medium	77.23	1.72	68.63	0.408	2190213	300	37171	11070	37	0	d__Bacteria;p__Firmicutes_A;c__Clostridia;o__Oscillospirales;f__Acutalibacteraceae;g__UBA6857;s__
SGB_9610	T1900045351_YK20190041_bin.193	21	109	12	12	0	0	0	0	0	High	95.97	1.17	90.12	0.3897	1450104	103	81117	22663	35	0	d__Bacteria;p__Firmicutes_A;c__Clostridia;o__Oscillospirales;f__Acutalibacteraceae;g__UMGS1279;s__
SGB_16651	T1900045351_YK20190041_bin.215	15	79	2	2	0	0	0	0	0	Medium	74.28	4.05	54.03	0.4194	1105567	220	32271	6575	33	0	d__Bacteria;p__Firmicutes_A;c__Clostridia;o__UMGS1883;f__UMGS1883;g__UMGS1883;s__
SGB_5188	T1900045351_YK20190041_bin.272	16	85	4	4	0	0	0	0	0	Medium	73.57	2.7	60.07	0.4254	1546371	443	14535	3753	17	0	d__Bacteria;p__Firmicutes_A;c__Clostridia;o__Lachnospirales;f__Lachnospiraceae;g__;s__
SGB_947	T1900045351_YK20190041_bin.40	20	116	165	95	0	0	70	0	0	High	93.17	0.56	90.37	0.4718	2408532	38	278932	123927	45	0	d__Bacteria;p__Bacteroidota;c__Bacteroidia;o__Bacteroidales;f__Bacteroidaceae;g__UBA4372;s__
SGB_12497	T1900045352_YK20190042_bin.11	12	84	1	1	0	0	0	0	0	Medium	81.83	3.02	66.73	0.4513	1774266	489	23601	4131	36	0	d__Bacteria;p__Firmicutes_A;c__Clostridia;o__Oscillospirales;f__CAG-272;g__UMGS731;s__
SGB_1201	T1900045352_YK20190042_bin.123	25	120	159	116	0	0	41	0	2	High	98.92	0	98.92	0.3889	2684692	87	120104	51344	41	1	d__Bacteria;p__Bacteroidota;c__Bacteroidia;o__Bacteroidales;f__P3;g__UBA1219;s__
SGB_9814	T1900045352_YK20190042_bin.133	19	107	1	1	0	0	0	0	0	Medium	89.04	2.19	78.09	0.5278	1260633	210	34305	7767	42	0	d__Bacteria;p__Firmicutes_A;c__Clostridia;o__Oscillospirales;f__Acutalibacteraceae;g__UMGS1623;s__
SGB_11850	T1900045352_YK20190042_bin.14	14	95	4	4	0	0	0	0	0	Medium	86.82	0.39	84.87	0.4466	1476567	200	33382	10069	31	0	d__Bacteria;p__Firmicutes_A;c__Clostridia;o__Oscillospirales;f__CAG-272;g__UMGS1002;s__
SGB_18996	T1900045352_YK20190042_bin.147	9	66	5	4	0	0	0	0	1	Medium	68.8	1.69	60.35	0.5398	1937756	568	14426	3820	22	1	d__Bacteria;p__Verrucomicrobiota;c__Lentisphaeria;o__Victivallales;f__Victivallaceae;g__UBA1776;s__
SGB_7350	T1900045352_YK20190042_bin.17	20	116	3	3	0	0	0	0	0	High	91.72	0.22	90.62	0.4726	1740668	29	301768	108572	41	0	d__Bacteria;p__Firmicutes_A;c__Clostridia;o__Oscillospirales;f__;g__;s__
SGB_1736	T1900045352_YK20190042_bin.176	15	95	5	5	0	0	0	0	0	High	93.9	3.12	78.3	0.5126	1633268	87	68049	30596	33	0	d__Bacteria;p__Bacteroidota;c__Bacteroidia;o__Bacteroidales;f__Rikenellaceae;g__Alistipes;s__
SGB_1082	T1900045352_YK20190042_bin.20	20	88	5	4	0	0	1	0	0	Medium	75.37	1.99	65.42	0.3951	1392937	404	17663	3812	30	0	d__Bacteria;p__Bacteroidota;c__Bacteroidia;o__Bacteroidales;f__Marinifilaceae;g__Odoribacter;s__
SGB_12143	T1900045352_YK20190042_bin.21	17	99	1	1	0	0	0	0	0	High	94.48	4.31	72.93	0.4949	1913085	122	104222	26262	41	0	d__Bacteria;p__Firmicutes_A;c__Clostridia;o__Oscillospirales;f__CAG-272;g__UMGS1696;s__
SGB_13930	T1900045352_YK20190042_bin.212	15	98	2	2	0	0	0	0	0	High	93.32	1.26	87.02	0.5231	1453434	69	167490	34000	40	0	d__Bacteria;p__Firmicutes_A;c__Clostridia;o__Oscillospirales;f__Oscillospiraceae;g__CAG-110;s__
SGB_9248	T1900045352_YK20190042_bin.230	19	82	1	1	0	0	0	0	0	Medium	78.85	2.82	64.75	0.3991	1255428	137	37271	13396	25	0	d__Bacteria;p__Firmicutes_A;c__Clostridia;o__Oscillospirales;f__Acutalibacteraceae;g__UBA737;s__
SGB_13931	T1900045352_YK20190042_bin.243	13	83	1	1	0	0	0	0	0	Medium	81.89	0.67	78.54	0.5222	1505475	92	86856	26946	29	0	d__Bacteria;p__Firmicutes_A;c__Clostridia;o__Oscillospirales;f__Oscillospiraceae;g__CAG-110;s__
SGB_13251	T1900045352_YK20190042_bin.255	10	87	1	1	0	0	0	0	0	Medium	90.8	5.89	61.35	0.5639	1780860	211	51702	13868	42	0	d__Bacteria;p__Firmicutes_A;c__Clostridia;o__Oscillospirales;f__Oscillospiraceae;g__;s__
SGB_417	T1900045352_YK20190042_bin.270	19	109	9	8	0	0	1	0	0	Medium	89.51	2.01	79.46	0.4705	2403659	62	173576	62404	40	0	d__Bacteria;p__Bacteroidota;c__Bacteroidia;o__Bacteroidales;f__Bacteroidaceae;g__;s__
SGB_4179	T1900045352_YK20190042_bin.287	17	93	2	2	0	0	0	0	0	Medium	81.41	1.01	76.36	0.3645	1125878	172	39279	9187	20	0	d__Bacteria;p__Firmicutes_A;c__Clostridia_A;o__Christensenellales;f__CAG-552;g__;s__
SGB_18297	T1900045352_YK20190042_bin.3	13	83	8	5	0	0	3	0	0	Medium	82.87	0	82.87	0.4325	845253	30	137927	50415	39	0	d__Bacteria;p__Proteobacteria;c__Alphaproteobacteria;o__Rs-D84;f__Rs-D84;g__Rs-D84;s__
SGB_418	T1900045352_YK20190042_bin.303	22	98	79	52	0	0	27	0	0	Medium	87.59	1.12	81.99	0.4832	2411539	87	141711	51814	49	0	d__Bacteria;p__Bacteroidota;c__Bacteroidia;o__Bacteroidales;f__Bacteroidaceae;g__;s__
SGB_7496	T1900045352_YK20190042_bin.32	19	93	8	8	0	0	0	0	0	Medium	89.15	2.57	76.3	0.3938	1408204	199	33726	10320	29	0	d__Bacteria;p__Firmicutes_A;c__Clostridia;o__Oscillospirales;f__Acutalibacteraceae;g__;s__
SGB_18298	T1900045352_YK20190042_bin.325	13	90	7	7	0	0	0	0	0	Medium	82.9	1.1	77.4	0.4104	892087	13	144735	97203	43	0	d__Bacteria;p__Proteobacteria;c__Alphaproteobacteria;o__Rs-D84;f__Rs-D84;g__Rs-D84;s__
SGB_17752	T1900045352_YK20190042_bin.329	14	79	1	1	0	0	0	0	0	Medium	79.39	2.19	68.44	0.3996	812167	59	100352	26863	50	0	d__Bacteria;p__Patescibacteria;c__Saccharimonadia;o__Saccharimonadales;f__Saccharimonadaceae;g__UBA2866;s__
SGB_12899	T1900045352_YK20190042_bin.42	16	73	1	1	0	0	0	0	0	Medium	70.36	3.51	52.81	0.4467	1652222	277	25777	7975	27	0	d__Bacteria;p__Firmicutes_A;c__Clostridia;o__Oscillospirales;f__CAG-382;g__UBA1752;s__
SGB_18299	T1900045352_YK20190042_bin.52	14	96	30	7	0	0	0	0	23	Medium	83.22	0	83.22	0.4258	926896	36	138485	78996	44	0	d__Bacteria;p__Proteobacteria;c__Alphaproteobacteria;o__Rs-D84;f__Rs-D84;g__Rs-D84;s__
SGB_12900	T1900045352_YK20190042_bin.58	19	94	2	2	0	0	0	0	0	Medium	79.17	1.26	72.87	0.4868	1200077	100	59076	16595	31	0	d__Bacteria;p__Firmicutes_A;c__Clostridia;o__Oscillospirales;f__CAG-382;g__UBA1752;s__
SGB_16292	T1900045352_YK20190042_bin.70	13	77	1	1	0	0	0	0	0	Medium	71.3	0.5	68.8	0.3947	1177822	87	51934	23396	19	0	d__Bacteria;p__Firmicutes_A;c__Clostridia;o__UMGS1810;f__UMGS1810;g__;s__
SGB_9249	T1900045352_YK20190042_bin.72	18	106	10	10	0	0	0	0	0	High	92.27	0.36	90.47	0.3939	1716479	93	105459	29865	39	0	d__Bacteria;p__Firmicutes_A;c__Clostridia;o__Oscillospirales;f__Acutalibacteraceae;g__UBA737;s__
SGB_13932	T1900045352_YK20190042_bin.8	12	80	1	1	0	0	0	0	0	Medium	72.32	4	52.32	0.4918	2044755	121	192016	25573	35	0	d__Bacteria;p__Firmicutes_A;c__Clostridia;o__Oscillospirales;f__Oscillospiraceae;g__CAG-110;s__
SGB_9522	T1900045352_YK20190042_bin.89	14	81	1	1	0	0	0	0	0	Medium	76.42	3.45	59.17	0.452	2230756	272	45801	12709	36	0	d__Bacteria;p__Firmicutes_A;c__Clostridia;o__Oscillospirales;f__Acutalibacteraceae;g__UBA8612;s__
SGB_13933	T1900045353_YK20190043_bin.149	12	71	2	2	0	0	0	0	0	Medium	66.1	0	66.1	0.488	1740672	206	390587	12458	62	0	d__Bacteria;p__Firmicutes_A;c__Clostridia;o__Oscillospirales;f__Oscillospiraceae;g__CAG-110;s__
SGB_19183	T1900045353_YK20190043_bin.183	23	112	71	42	16	0	5	0	8	High	92.52	0	92.52	0.5059	2433885	108	137201	42291	39	0	d__Bacteria;p__Verrucomicrobiota;c__Verrucomicrobiae;o__Verrucomicrobiales;f__Akkermansiaceae;g__Akkermansia;s__
SGB_1982	T1900045353_YK20190043_bin.197	23	118	98	54	0	0	17	0	27	High	95.91	0	95.91	0.5428	1696317	24	237625	93103	40	0	d__Bacteria;p__Bacteroidota;c__Bacteroidia;o__Bacteroidales;f__Rikenellaceae;g__Tidjanibacter;s__
SGB_3729	T1900045353_YK20190043_bin.200	17	88	4	4	0	0	0	0	0	High	92.43	0.2	91.43	0.4522	1415855	142	45585	15915	35	0	d__Bacteria;p__Firmicutes_A;c__Clostridia_A;o__Christensenellales;f__Borkfalkiaceae;g__QALS01;s__
