## Supplementary tables for "A Unified Catalog of 19,251 Non-human Reference Species Genomes Provides New Insights into the Mammalian Gut Microbiomes": TableS4. Summary of SGBs in the study..xlsx (part 3 of 3)

### Sheet: Table4 (continued)
Supplementary Table 4. The SGBs summary in this study
SGB_12807	T1900045353_YK20190043_bin.238	11	79	1	1	0	0	0	0	0	Medium	78.39	1.96	68.59	0.4507	1720364	400	27502	5254	28	0	d__Bacteria;p__Firmicutes_A;c__Clostridia;o__Oscillospirales;f__CAG-382;g__SFLA01;s__
SGB_17921	T1900045353_YK20190043_bin.24	16	77	3	3	0	0	0	0	0	Medium	77.26	2.4	65.26	0.5807	2638091	785	18859	3658	50	0	d__Bacteria;p__Planctomycetota;c__Planctomycetes;o__Pirellulales;f__Thermoguttaceae;g__;s__
SGB_18300	T1900045353_YK20190043_bin.59	16	96	45	29	0	0	0	0	16	Medium	87.33	0	87.33	0.4372	925907	27	123212	43180	41	0	d__Bacteria;p__Proteobacteria;c__Alphaproteobacteria;o__Rs-D84;f__Rs-D84;g__Rs-D84;s__
SGB_1737	T1900045353_YK20190043_bin.60	20	104	55	54	0	0	1	0	0	High	97.57	1.66	89.27	0.4851	2025298	60	201033	66321	36	0	d__Bacteria;p__Bacteroidota;c__Bacteroidia;o__Bacteroidales;f__Rikenellaceae;g__Alistipes;s__
SGB_15596	T1900045353_YK20190043_bin.65	20	106	1	1	0	0	0	0	0	High	90.89	2.8	76.89	0.4359	1328173	148	37946	13432	34	0	d__Bacteria;p__Firmicutes_A;c__Clostridia;o__Oscillospirales;f__UBA1758;g__;s__
SGB_4611	T1900045353_YK20190043_bin.73	12	79	1	1	0	0	0	0	0	Medium	63.27	1.06	57.97	0.3344	967317	250	27045	4492	12	0	d__Bacteria;p__Firmicutes_A;c__Clostridia_A;o__Christensenellales;f__UBA1242;g__UBA11490;s__
SGB_11715	T1900045353_YK20190043_bin.89	6	52	1	1	0	0	0	0	0	Medium	51.75	0	51.75	0.4532	835284	320	9829	2674	2	0	d__Bacteria;p__Firmicutes_A;c__Clostridia;o__Oscillospirales;f__CAG-272;g__UBA7573;s__
SGB_10191	T1900045354_YK20190044_bin.103	16	101	1	1	0	0	0	0	0	Medium	85.51	3.62	67.41	0.4	2063966	316	43105	9131	40	0	d__Bacteria;p__Firmicutes_A;c__Clostridia;o__Oscillospirales;f__CAG-272;g__;s__
SGB_17105	T1900045354_YK20190044_bin.123	16	87	1	1	0	0	0	0	0	Medium	84	2.47	71.65	0.2937	902307	270	21406	3820	7	0	d__Bacteria;p__Firmicutes;c__Bacilli;o__ML615J-28;f__CAG-313;g__UBA1231;s__
SGB_13934	T1900045354_YK20190044_bin.134	17	94	3	2	0	0	0	0	1	High	92.34	0.67	88.99	0.5139	1591781	98	78173	21074	50	0	d__Bacteria;p__Firmicutes_A;c__Clostridia;o__Oscillospirales;f__Oscillospiraceae;g__CAG-110;s__
SGB_12901	T1900045354_YK20190044_bin.143	17	101	20	20	0	0	0	0	0	High	90.6	2.01	80.55	0.4571	2012814	28	229948	105366	45	0	d__Bacteria;p__Firmicutes_A;c__Clostridia;o__Oscillospirales;f__CAG-382;g__UBA1752;s__
SGB_16061	T1900045354_YK20190044_bin.173	16	105	1	1	0	0	0	0	0	Medium	78.46	3.32	61.86	0.2894	1451499	88	99228	38055	35	0	d__Bacteria;p__Firmicutes_A;c__Clostridia;o__TANB77;f__CAG-508;g__;s__
SGB_3028	T1900045354_YK20190044_bin.212	14	104	1	1	0	0	0	0	0	Medium	84.05	3.48	66.65	0.3218	1720691	260	37092	8979	40	0	d__Bacteria;p__Cyanobacteria;c__Vampirovibrionia;o__Gastranaerophilales;f__Gastranaerophilaceae;g__Zag1;s__
SGB_4745	T1900045354_YK20190044_bin.215	16	88	1	1	0	0	0	0	0	Medium	81.46	2.97	66.61	0.3285	882099	234	19785	4270	21	1	d__Bacteria;p__Firmicutes_A;c__Clostridia_A;o__Christensenellales;f__UBA1242;g__UBA6345;s__
SGB_5964	T1900045354_YK20190044_bin.220	22	100	1	1	0	0	0	0	0	High	93.54	4.27	72.19	0.3803	1910186	61	140984	68981	46	0	d__Bacteria;p__Firmicutes_A;c__Clostridia;o__Lachnospirales;f__Lachnospiraceae;g__Faecalimonas;s__
SGB_6717	T1900045354_YK20190044_bin.229	12	61	3	3	0	0	0	0	0	Medium	59.17	0.08	58.77	0.3861	1133683	388	10686	3040	8	0	d__Bacteria;p__Firmicutes_A;c__Clostridia;o__Monoglobales_A;f__UBA1381;g__;s__
SGB_10192	T1900045354_YK20190044_bin.244	21	113	2	2	0	0	0	0	0	High	97.09	0.34	95.39	0.4415	2315446	72	147323	57889	48	0	d__Bacteria;p__Firmicutes_A;c__Clostridia;o__Oscillospirales;f__CAG-272;g__;s__
SGB_16035	T1900045354_YK20190044_bin.40	12	88	1	1	0	0	0	0	0	Medium	68.48	1.06	63.18	0.3069	1137596	130	41764	13211	33	0	d__Bacteria;p__Firmicutes_A;c__Clostridia;o__TANB77;f__CAG-465;g__UMGS1649;s__
SGB_2509	T1900045354_YK20190044_bin.43	17	87	21	21	0	0	0	0	0	Medium	85.54	1.11	79.99	0.4792	2059930	67	134685	44327	30	0	d__Bacteria;p__Bacteroidota;c__Bacteroidia;o__Bacteroidales;f__UBA932;g__RC9;s__
SGB_13935	T1900045354_YK20190044_bin.62	11	79	2	2	0	0	0	0	0	Medium	86.98	5.43	59.83	0.5331	1330946	153	52188	11896	38	0	d__Bacteria;p__Firmicutes_A;c__Clostridia;o__Oscillospirales;f__Oscillospiraceae;g__CAG-110;s__
SGB_3381	T1900045354_YK20190044_bin.86	11	58	1	1	0	0	0	0	0	Medium	55.75	0.7	52.25	0.3401	834466	290	21071	2966	6	0	d__Bacteria;p__Firmicutes_A;c__Clostridia_A;o__Christensenellales;f__Borkfalkiaceae;g__;s__
SGB_419	T1900045355_YK20190045_bin.135	18	90	1	1	0	0	0	0	0	Medium	91.78	7.8	52.78	0.4769	2713616	110	124718	35954	42	2	d__Bacteria;p__Bacteroidota;c__Bacteroidia;o__Bacteroidales;f__Bacteroidaceae;g__;s__
SGB_2756	T1900045355_YK20190045_bin.190	22	112	9	9	0	0	0	0	0	High	92.86	1.78	83.96	0.4413	2137590	58	165809	51213	43	0	d__Bacteria;p__Bacteroidota;c__Bacteroidia;o__Bacteroidales;f__UBA932;g__UBA1232;s__
SGB_13936	T1900045355_YK20190045_bin.20	12	85	9	9	0	0	0	0	0	Medium	87.42	2.68	74.02	0.5035	1397216	171	56403	10842	32	0	d__Bacteria;p__Firmicutes_A;c__Clostridia;o__Oscillospirales;f__Oscillospiraceae;g__CAG-110;s__
SGB_54	T1900045355_YK20190045_bin.85	119	24	58	58	0	0	0	0	0	High	98.4	0.8	94.4	0.3372	1854462	74	118897	44016	31	0	d__Archaea;p__Methanobacteriota;c__Methanobacteria;o__Methanobacteriales;f__Methanobacteriaceae;g__Methanobrevibacter_A;s__
SGB_8965	T1900045356_YK20190046_bin.104	18	84	1	1	0	0	0	0	0	Medium	92.51	5.03	67.36	0.4264	2155243	109	124505	38006	34	0	d__Bacteria;p__Firmicutes_A;c__Clostridia;o__Oscillospirales;f__Acutalibacteraceae;g__UBA6857;s__
SGB_9523	T1900045356_YK20190046_bin.106	16	107	12	7	0	0	5	0	0	High	95.94	4.14	75.24	0.437	2423245	56	174606	98459	46	0	d__Bacteria;p__Firmicutes_A;c__Clostridia;o__Oscillospirales;f__Acutalibacteraceae;g__UBA8612;s__
SGB_6718	T1900045356_YK20190046_bin.113	15	108	2	2	0	0	0	0	0	High	91.79	1.71	83.24	0.4087	1784468	236	64696	12769	43	0	d__Bacteria;p__Firmicutes_A;c__Clostridia;o__Monoglobales_A;f__UBA1381;g__;s__
SGB_13937	T1900045356_YK20190046_bin.149	15	85	2	1	0	0	0	0	1	Medium	86.42	3.19	70.47	0.5147	1394011	233	32104	7620	38	0	d__Bacteria;p__Firmicutes_A;c__Clostridia;o__Oscillospirales;f__Oscillospiraceae;g__CAG-110;s__
SGB_4687	T1900045356_YK20190046_bin.197	13	83	3	3	0	0	0	0	0	Medium	84.21	2.2	73.21	0.353	770575	167	21081	5730	17	0	d__Bacteria;p__Firmicutes_A;c__Clostridia_A;o__Christensenellales;f__UBA1242;g__UBA4626;s__
SGB_7497	T1900045356_YK20190046_bin.21	20	111	4	2	0	0	0	0	2	High	91.72	0	91.72	0.4093	1266472	47	149499	43203	34	0	d__Bacteria;p__Firmicutes_A;c__Clostridia;o__Oscillospirales;f__Acutalibacteraceae;g__;s__
SGB_13938	T1900045356_YK20190046_bin.22	12	72	2	2	0	0	0	0	0	Medium	79.87	4.98	54.97	0.4814	1659619	240	30455	10906	27	0	d__Bacteria;p__Firmicutes_A;c__Clostridia;o__Oscillospirales;f__Oscillospiraceae;g__CAG-110;s__
SGB_1096	T1900045356_YK20190046_bin.223	22	100	62	1	25	0	0	0	36	High	96.88	0	96.88	0.3851	2432082	64	161778	71949	45	0	d__Bacteria;p__Bacteroidota;c__Bacteroidia;o__Bacteroidales;f__Muribaculaceae;g__;s__
SGB_16115	T1900045356_YK20190046_bin.263	15	102	6	4	0	0	2	0	0	Medium	78.9	3.94	59.2	0.2803	1738484	135	71502	19673	31	0	d__Bacteria;p__Firmicutes_A;c__Clostridia;o__TANB77;f__CAG-508;g__UBA7001;s__
SGB_4807	T1900045356_YK20190046_bin.282	16	107	2	2	0	0	0	0	0	Medium	82.33	2.02	72.23	0.3168	1277288	38	165160	55926	35	0	d__Bacteria;p__Firmicutes_A;c__Clostridia_A;o__Christensenellales;f__UMGS1908;g__;s__
SGB_12258	T1900045356_YK20190046_bin.72	17	89	1	1	0	0	0	0	0	Medium	86.92	4.92	62.32	0.456	2153029	235	52441	13298	34	0	d__Bacteria;p__Firmicutes_A;c__Clostridia;o__Oscillospirales;f__CAG-272;g__UMGS1815;s__
SGB_3382	T1900045356_YK20190046_bin.8	18	112	5	5	0	0	0	0	0	High	92.54	0.86	88.24	0.3607	1370709	24	187306	76116	39	1	d__Bacteria;p__Firmicutes_A;c__Clostridia_A;o__Christensenellales;f__Borkfalkiaceae;g__;s__
SGB_803	T1900045357_YK20190047_bin.55	20	93	169	147	0	0	21	0	1	Medium	87.11	1.48	79.71	0.5	2181860	134	81531	25670	39	0	d__Bacteria;p__Bacteroidota;c__Bacteroidia;o__Bacteroidales;f__Bacteroidaceae;g__UBA1189;s__
SGB_3730	T1900045358_YK20190048_bin.121	20	107	11	11	0	0	0	0	0	High	96.19	0.56	93.39	0.4776	1459818	25	257902	65846	49	0	d__Bacteria;p__Firmicutes_A;c__Clostridia_A;o__Christensenellales;f__Borkfalkiaceae;g__QALS01;s__
SGB_17106	T1900045358_YK20190048_bin.176	12	74	1	1	0	0	0	0	0	Medium	76.14	4.23	54.99	0.2743	974330	255	18549	4416	7	0	d__Bacteria;p__Firmicutes;c__Bacilli;o__ML615J-28;f__CAG-313;g__UBA1231;s__
SGB_1167	T1900045358_YK20190048_bin.186	22	113	14	13	0	0	1	0	0	High	97.55	0.84	93.35	0.4223	2003181	88	123934	46763	45	0	d__Bacteria;p__Bacteroidota;c__Bacteroidia;o__Bacteroidales;f__Muribaculaceae;g__Paramuribaculum;s__
SGB_11716	T1900045358_YK20190048_bin.221	20	110	11	11	0	0	0	0	0	High	92.73	0.89	88.28	0.4478	1599026	38	142066	62269	40	0	d__Bacteria;p__Firmicutes_A;c__Clostridia;o__Oscillospirales;f__CAG-272;g__UBA7573;s__
SGB_3731	T1900045358_YK20190048_bin.236	16	98	9	9	0	0	0	0	0	High	95.02	0.2	94.02	0.4556	1731548	90	98242	34782	39	0	d__Bacteria;p__Firmicutes_A;c__Clostridia_A;o__Christensenellales;f__Borkfalkiaceae;g__QALS01;s__
SGB_11257	T1900045358_YK20190048_bin.263	13	60	1	1	0	0	0	0	0	Medium	68.12	2.24	56.92	0.4223	1157847	296	16277	4504	8	0	d__Bacteria;p__Firmicutes_A;c__Clostridia;o__Oscillospirales;f__CAG-272;g__UBA1740;s__
SGB_18827	T1900045358_YK20190048_bin.340	16	104	36	34	0	0	2	0	0	Medium	87.77	1.38	80.87	0.5146	2322528	124	67883	30263	48	0	d__Bacteria;p__Verrucomicrobiota;c__Kiritimatiellae;o__RFP12;f__UBA1067;g__UBA1067;s__
SGB_13939	T1900045359_YK20190049_bin.192	16	90	1	1	0	0	0	0	0	High	93.59	4.92	68.99	0.5143	1760751	115	144511	23198	48	0	d__Bacteria;p__Firmicutes_A;c__Clostridia;o__Oscillospirales;f__Oscillospiraceae;g__CAG-110;s__
SGB_5189	T1900045359_YK20190049_bin.204	12	65	1	1	0	0	0	0	0	Medium	55.58	0	55.58	0.3861	1571162	214	43747	10029	38	0	d__Bacteria;p__Firmicutes_A;c__Clostridia;o__Lachnospirales;f__Lachnospiraceae;g__;s__
SGB_12545	T1900045359_YK20190049_bin.211	19	107	2	2	0	0	0	0	0	High	92.08	3.08	76.68	0.4744	2366533	150	110814	25521	45	0	d__Bacteria;p__Firmicutes_A;c__Clostridia;o__Oscillospirales;f__CAG-272;g__UMGS874;s__
SGB_9524	T1900045359_YK20190049_bin.25	17	105	2	2	0	0	0	0	0	High	94.24	0.92	89.64	0.4559	2170959	68	135681	52993	42	0	d__Bacteria;p__Firmicutes_A;c__Clostridia;o__Oscillospirales;f__Acutalibacteraceae;g__UBA8612;s__
SGB_16293	T1900045359_YK20190049_bin.43	18	88	1	1	0	0	0	0	0	Medium	81.84	0.65	78.59	0.4103	2306385	547	29470	4974	23	0	d__Bacteria;p__Firmicutes_A;c__Clostridia;o__UMGS1810;f__UMGS1810;g__;s__
SGB_7038	T1900045359_YK20190049_bin.68	18	100	1	1	0	0	0	0	0	Medium	87.25	3.42	70.15	0.368	1552139	19	279813	163732	34	0	d__Bacteria;p__Firmicutes_A;c__Clostridia;o__Monoglobales_A;f__UMGS1253;g__;s__
SGB_420	T1900045359_YK20190049_bin.7	19	97	14	11	0	0	3	0	0	High	90.69	2.54	77.99	0.4626	2370121	58	117240	67752	45	2	d__Bacteria;p__Bacteroidota;c__Bacteroidia;o__Bacteroidales;f__Bacteroidaceae;g__;s__
SGB_2757	T1900045359_YK20190049_bin.96	18	89	96	56	0	0	40	0	0	High	91.65	0.45	89.4	0.4473	1952172	60	163427	65041	37	0	d__Bacteria;p__Bacteroidota;c__Bacteroidia;o__Bacteroidales;f__UBA932;g__UBA1232;s__
SGB_15597	T1900045359_YK20190049_bin.98	17	100	2	2	0	0	0	0	0	High	91.3	4.36	69.5	0.4519	1279204	231	35235	7665	27	0	d__Bacteria;p__Firmicutes_A;c__Clostridia;o__Oscillospirales;f__UBA1758;g__;s__
SGB_13940	T1900045359_YK20190049_bin.99	13	80	1	1	0	0	0	0	0	Medium	73.39	1.72	64.79	0.5983	2114133	378	40954	7047	48	0	d__Bacteria;p__Firmicutes_A;c__Clostridia;o__Oscillospirales;f__Oscillospiraceae;g__CAG-110;s__
SGB_2510	T1900045360_YK20190050_bin.12	19	97	43	26	0	0	2	0	15	High	92.62	1.43	85.47	0.4688	2222199	103	115018	42398	36	0	d__Bacteria;p__Bacteroidota;c__Bacteroidia;o__Bacteroidales;f__UBA932;g__RC9;s__
SGB_1738	T1900045360_YK20190050_bin.172	25	118	53	52	0	0	0	0	1	High	98.08	0.48	95.68	0.5228	1773434	36	174915	80849	41	0	d__Bacteria;p__Bacteroidota;c__Bacteroidia;o__Bacteroidales;f__Rikenellaceae;g__Alistipes;s__
SGB_1739	T1900045360_YK20190050_bin.233	18	94	34	31	0	0	3	0	0	High	94.57	0.24	93.37	0.4712	1778461	69	160360	60806	31	0	d__Bacteria;p__Bacteroidota;c__Bacteroidia;o__Bacteroidales;f__Rikenellaceae;g__Alistipes;s__
SGB_3383	T1900045360_YK20190050_bin.237	17	83	3	3	0	0	0	0	0	Medium	86.91	3.15	71.16	0.3446	1068651	105	68559	16800	31	0	d__Bacteria;p__Firmicutes_A;c__Clostridia_A;o__Christensenellales;f__Borkfalkiaceae;g__;s__
SGB_13941	T1900045361_YK20190051_bin.140	14	105	6	4	0	0	0	0	2	High	96.31	1.9	86.81	0.5237	1712362	66	91305	42969	40	0	d__Bacteria;p__Firmicutes_A;c__Clostridia;o__Oscillospirales;f__Oscillospiraceae;g__CAG-110;s__
SGB_11258	T1900045361_YK20190051_bin.157	5	66	1	1	0	0	0	0	0	Medium	61.44	2.1	50.94	0.4268	1220866	357	17815	3721	17	0	d__Bacteria;p__Firmicutes_A;c__Clostridia;o__Oscillospirales;f__CAG-272;g__UBA1740;s__
SGB_12259	T1900045361_YK20190051_bin.181	13	67	2	2	0	0	0	0	0	Medium	69.3	2.37	57.45	0.4672	1460981	339	18705	4928	28	0	d__Bacteria;p__Firmicutes_A;c__Clostridia;o__Oscillospirales;f__CAG-272;g__UMGS1815;s__
SGB_8966	T1900045361_YK20190051_bin.193	18	96	1	1	0	0	0	0	0	High	95.17	2.13	84.52	0.4047	2401851	145	173358	28018	45	0	d__Bacteria;p__Firmicutes_A;c__Clostridia;o__Oscillospirales;f__Acutalibacteraceae;g__UBA6857;s__
SGB_10636	T1900045361_YK20190051_bin.226	14	77	3	1	0	0	2	0	0	Medium	67.4	0	67.4	0.5409	2207581	155	77267	21420	40	0	d__Bacteria;p__Firmicutes_A;c__Clostridia;o__Oscillospirales;f__CAG-272;g__CAG-448;s__
SGB_11851	T1900045361_YK20190051_bin.23	18	87	1	1	0	0	0	0	0	High	91.01	4.87	66.66	0.4516	1519981	159	81432	15000	37	1	d__Bacteria;p__Firmicutes_A;c__Clostridia;o__Oscillospirales;f__CAG-272;g__UMGS1002;s__
SGB_10193	T1900045361_YK20190051_bin.41	20	111	3	2	0	0	0	0	1	High	94.18	0.67	90.83	0.458	1645778	58	110071	49367	44	0	d__Bacteria;p__Firmicutes_A;c__Clostridia;o__Oscillospirales;f__CAG-272;g__;s__
SGB_6719	T1900045361_YK20190051_bin.65	16	74	2	2	0	0	0	0	0	Medium	79.44	2.71	65.89	0.3601	1392021	426	15906	3560	32	0	d__Bacteria;p__Firmicutes_A;c__Clostridia;o__Monoglobales_A;f__UBA1381;g__;s__
SGB_6928	T1900045362_YK20190052_bin.101	15	85	2	2	0	0	0	0	0	Medium	83.63	3.08	68.23	0.4375	1466163	278	87833	6842	54	0	d__Bacteria;p__Firmicutes_A;c__Clostridia;o__Monoglobales_A;f__UBA9506;g__UBA9506;s__
SGB_5190	T1900045362_YK20190052_bin.129	20	85	1	1	0	0	0	0	0	Medium	84.47	5.59	56.52	0.3885	1823093	432	26386	5465	23	0	d__Bacteria;p__Firmicutes_A;c__Clostridia;o__Lachnospirales;f__Lachnospiraceae;g__;s__
SGB_18301	T1900045362_YK20190052_bin.136	14	97	3	3	0	0	0	0	0	Medium	85.71	0	85.71	0.4385	995708	18	141886	112740	44	0	d__Bacteria;p__Proteobacteria;c__Alphaproteobacteria;o__Rs-D84;f__Rs-D84;g__Rs-D84;s__
SGB_18302	T1900045362_YK20190052_bin.161	13	93	12	4	0	0	1	0	7	Medium	83.95	0	83.95	0.4129	928145	32	139775	40285	45	0	d__Bacteria;p__Proteobacteria;c__Alphaproteobacteria;o__Rs-D84;f__Rs-D84;g__Rs-D84;s__
SGB_8780	T1900045362_YK20190052_bin.168	16	86	6	6	0	0	0	0	0	Medium	84.76	3.24	68.56	0.4714	1445961	259	24518	7478	37	0	d__Bacteria;p__Firmicutes_A;c__Clostridia;o__Oscillospirales;f__Acutalibacteraceae;g__UBA5905;s__
SGB_2511	T1900045362_YK20190052_bin.19	19	89	14	7	0	0	7	0	0	High	94.42	2.62	81.32	0.4709	2709953	97	146322	56224	42	0	d__Bacteria;p__Bacteroidota;c__Bacteroidia;o__Bacteroidales;f__UBA932;g__RC9;s__
SGB_10194	T1900045362_YK20190052_bin.202	3	57	1	1	0	0	0	0	0	Medium	61.32	0	61.32	0.4586	1415333	452	12521	3359	20	0	d__Bacteria;p__Firmicutes_A;c__Clostridia;o__Oscillospirales;f__CAG-272;g__;s__
SGB_8967	T1900045362_YK20190052_bin.214	17	96	2	2	0	0	0	0	0	Medium	88.37	1.51	80.82	0.4155	2189239	92	98564	43215	39	0	d__Bacteria;p__Firmicutes_A;c__Clostridia;o__Oscillospirales;f__Acutalibacteraceae;g__UBA6857;s__
SGB_16062	T1900045362_YK20190052_bin.39	17	107	3	3	0	0	0	0	0	Medium	77.4	2.3	65.9	0.2744	1699600	91	71008	30339	34	0	d__Bacteria;p__Firmicutes_A;c__Clostridia;o__TANB77;f__CAG-508;g__;s__
SGB_9250	T1900045362_YK20190052_bin.59	18	88	2	2	0	0	0	0	0	Medium	83.71	2.65	70.46	0.3554	1194976	92	55966	19955	21	0	d__Bacteria;p__Firmicutes_A;c__Clostridia;o__Oscillospirales;f__Acutalibacteraceae;g__UBA737;s__
SGB_13942	T1900045362_YK20190052_bin.71	15	80	2	2	0	0	0	0	0	Medium	88.15	4.7	64.65	0.5035	1560813	119	83183	21923	43	0	d__Bacteria;p__Firmicutes_A;c__Clostridia;o__Oscillospirales;f__Oscillospiraceae;g__CAG-110;s__
SGB_6720	T1900045362_YK20190052_bin.80	20	116	1	1	0	0	0	0	0	High	97.65	0	97.65	0.396	1647730	24	153941	120167	39	0	d__Bacteria;p__Firmicutes_A;c__Clostridia;o__Monoglobales_A;f__UBA1381;g__;s__
SGB_8173	T1900045362_YK20190052_bin.96	16	96	3	3	0	0	0	0	0	High	92.16	0.22	91.06	0.3875	2173655	85	99146	42677	41	0	d__Bacteria;p__Firmicutes_A;c__Clostridia;o__Oscillospirales;f__Acutalibacteraceae;g__DTU089_A;s__
SGB_9251	T1900045363_YK20190053_bin.100	13	76	2	2	0	0	0	0	0	Medium	71.86	1.34	65.16	0.3861	1271691	335	20320	4335	27	0	d__Bacteria;p__Firmicutes_A;c__Clostridia;o__Oscillospirales;f__Acutalibacteraceae;g__UBA737;s__
SGB_6721	T1900045363_YK20190053_bin.27	21	99	3	3	0	0	0	0	0	Medium	87.38	1.06	82.08	0.3504	1412893	244	21651	7908	27	0	d__Bacteria;p__Firmicutes_A;c__Clostridia;o__Monoglobales_A;f__UBA1381;g__;s__
SGB_16019	T1900045363_YK20190053_bin.3	12	80	2	2	0	0	0	0	0	Medium	60.53	0.79	56.58	0.2829	871677	147	22605	6926	23	0	d__Bacteria;p__Firmicutes_A;c__Clostridia;o__TANB77;f__CAG-465;g__;s__
SGB_5965	T1900045364_YK20190054_bin.1	16	75	3	3	0	0	0	0	0	Medium	83.53	3.96	63.73	0.3879	1675366	136	82493	22879	37	0	d__Bacteria;p__Firmicutes_A;c__Clostridia;o__Lachnospirales;f__Lachnospiraceae;g__Faecalimonas;s__
SGB_9756	T1900045364_YK20190054_bin.148	19	99	3	3	0	0	0	0	0	Medium	84.1	0.4	82.1	0.3972	1594159	161	47248	16104	26	0	d__Bacteria;p__Firmicutes_A;c__Clostridia;o__Oscillospirales;f__Acutalibacteraceae;g__UMGS1532;s__
SGB_13943	T1900045364_YK20190054_bin.20	11	70	1	1	0	0	0	0	0	Medium	62.16	2.4	50.16	0.5014	1142345	139	34727	12090	33	0	d__Bacteria;p__Firmicutes_A;c__Clostridia;o__Oscillospirales;f__Oscillospiraceae;g__CAG-110;s__
SGB_16916	T1900045364_YK20190054_bin.207	20	113	17	6	0	0	11	0	0	High	99.05	0.95	94.3	0.3103	1384411	35	133304	77129	40	0	d__Bacteria;p__Firmicutes;c__Bacilli;o__Erysipelotrichales;f__Erysipelotrichaceae;g__;s__
SGB_6929	T1900045364_YK20190054_bin.229	17	71	1	1	0	0	0	0	0	Medium	82.37	6.21	51.32	0.3806	1297021	271	31664	6719	45	0	d__Bacteria;p__Firmicutes_A;c__Clostridia;o__Monoglobales_A;f__UBA9506;g__UBA9506;s__
SGB_13944	T1900045364_YK20190054_bin.7	18	106	6	4	0	0	0	0	2	High	91.18	1.01	86.13	0.485	1436984	69	94296	30961	43	0	d__Bacteria;p__Firmicutes_A;c__Clostridia;o__Oscillospirales;f__Oscillospiraceae;g__CAG-110;s__
SGB_8174	T1900045365_YK20190055_bin.114	17	108	8	4	3	0	0	0	1	High	94.16	0.89	89.71	0.4005	2127620	105	77731	38347	34	0	d__Bacteria;p__Firmicutes_A;c__Clostridia;o__Oscillospirales;f__Acutalibacteraceae;g__DTU089_A;s__
SGB_8781	T1900045365_YK20190055_bin.134	8	68	1	1	0	0	0	0	0	Medium	67.52	2.58	54.62	0.5739	1244010	360	14449	3879	23	0	d__Bacteria;p__Firmicutes_A;c__Clostridia;o__Oscillospirales;f__Acutalibacteraceae;g__UBA5905;s__
SGB_139	T1900045365_YK20190055_bin.248	84	17	17	16	0	0	1	0	0	Medium	81.5	0	81.5	0.3237	1735164	236	46468	11177	34	0	d__Archaea;p__Methanobacteriota;c__Methanobacteria;o__Methanobacteriales;f__Methanobacteriaceae;g__Methanosphaera;s__
SGB_224	T1900045365_YK20190055_bin.262	16	98	1	1	0	0	0	0	0	Medium	87.59	4.58	64.69	0.6145	2327585	523	39130	5636	47	1	d__Bacteria;p__Actinobacteriota;c__Coriobacteriia;o__Coriobacteriales;f__Atopobiaceae;g__UBA1367;s__
SGB_9815	T1900045365_YK20190055_bin.265	15	101	1	1	0	0	0	0	0	Medium	90.97	5.48	63.57	0.5011	1741699	236	55182	10896	44	0	d__Bacteria;p__Firmicutes_A;c__Clostridia;o__Oscillospirales;f__Acutalibacteraceae;g__UMGS1623;s__
SGB_17753	T1900045365_YK20190055_bin.284	11	62	1	1	0	0	0	0	0	Medium	65.02	2.83	50.87	0.4028	580915	127	19130	6138	34	0	d__Bacteria;p__Patescibacteria;c__Saccharimonadia;o__Saccharimonadales;f__Saccharimonadaceae;g__UBA2866;s__
SGB_9252	T1900045365_YK20190055_bin.73	15	85	2	2	0	0	0	0	0	Medium	87	2.68	73.6	0.3808	1576748	163	46194	13564	27	0	d__Bacteria;p__Firmicutes_A;c__Clostridia;o__Oscillospirales;f__Acutalibacteraceae;g__UBA737;s__
SGB_8175	T1900045365_YK20190055_bin.74	15	98	4	4	0	0	0	0	0	High	93.34	3.02	78.24	0.4193	2179015	94	107822	41767	43	0	d__Bacteria;p__Firmicutes_A;c__Clostridia;o__Oscillospirales;f__Acutalibacteraceae;g__DTU089_A;s__
SGB_16652	T1900045366_YK20190056_bin.39	19	110	4	4	0	0	0	0	0	High	94.9	4.05	74.65	0.4184	1462444	197	51558	10062	46	0	d__Bacteria;p__Firmicutes_A;c__Clostridia;o__UMGS1883;f__UMGS1883;g__UMGS1883;s__
SGB_9253	T1900045366_YK20190056_bin.85	18	107	3	3	0	0	0	0	0	High	90.82	0.22	89.72	0.4134	1542340	59	75154	37403	36	0	d__Bacteria;p__Firmicutes_A;c__Clostridia;o__Oscillospirales;f__Acutalibacteraceae;g__UBA737;s__
SGB_16653	T1900045366_YK20190056_bin.93	20	106	31	3	28	0	0	0	0	High	95.43	0.67	92.08	0.3963	1939123	89	153116	47050	38	0	d__Bacteria;p__Firmicutes_A;c__Clostridia;o__UMGS1883;f__UMGS1883;g__UMGS1883;s__
SGB_6930	T1900045366_YK20190056_bin.98	18	111	3	3	0	0	0	0	0	High	95.75	1.36	88.95	0.3788	1806540	36	261185	139100	48	0	d__Bacteria;p__Firmicutes_A;c__Clostridia;o__Monoglobales_A;f__UBA9506;g__UBA9506;s__
SGB_16000	T1900045367_YK20190057_bin.155	15	90	1	1	0	0	0	0	0	Medium	85.61	4.26	64.31	0.4463	2618162	566	39577	5427	40	0	d__Bacteria;p__Firmicutes_A;c__Clostridia;o__Saccharofermentanales;f__Saccharofermentanaceae;g__Saccharofermentans;s__
SGB_55	T1900045367_YK20190057_bin.76	79	22	1	1	0	0	0	0	0	Medium	86.29	4.8	62.29	0.3436	2214108	202	182961	22567	60	0	d__Archaea;p__Methanobacteriota;c__Methanobacteria;o__Methanobacteriales;f__Methanobacteriaceae;g__Methanobrevibacter_A;s__
SGB_9254	T1900045367_YK20190057_bin.93	19	89	3	3	0	0	0	0	0	Medium	86.44	2.85	72.19	0.3893	1690715	235	49062	9958	38	0	d__Bacteria;p__Firmicutes_A;c__Clostridia;o__Oscillospirales;f__Acutalibacteraceae;g__UBA737;s__
SGB_16294	T1900045367_YK20190057_bin.98	21	106	5	5	0	0	0	0	0	High	91.83	2.82	77.73	0.4041	1373172	156	54977	12207	35	0	d__Bacteria;p__Firmicutes_A;c__Clostridia;o__UMGS1810;f__UMGS1810;g__;s__
SGB_9255	T1900045368_YK20190058_bin.131	20	115	4	3	1	0	0	0	0	High	91.95	0.67	88.6	0.4179	1389884	50	119299	66631	46	0	d__Bacteria;p__Firmicutes_A;c__Clostridia;o__Oscillospirales;f__Acutalibacteraceae;g__UBA737;s__
SGB_9525	T1900045368_YK20190058_bin.37	14	90	3	3	0	0	0	0	0	Medium	90.38	5.37	63.53	0.3952	1949484	359	26603	7503	35	0	d__Bacteria;p__Firmicutes_A;c__Clostridia;o__Oscillospirales;f__Acutalibacteraceae;g__UBA8612;s__
SGB_56	T1900045368_YK20190058_bin.78	104	21	33	32	0	0	0	0	1	High	95.5	2.84	81.3	0.3547	1923527	166	73163	20404	37	0	d__Archaea;p__Methanobacteriota;c__Methanobacteria;o__Methanobacteriales;f__Methanobacteriaceae;g__Methanobrevibacter_A;s__
SGB_10195	T1900045368_YK20190058_bin.93	15	90	3	3	0	0	0	0	0	Medium	88.61	4.25	67.36	0.465	2107053	302	54701	10554	33	1	d__Bacteria;p__Firmicutes_A;c__Clostridia;o__Oscillospirales;f__CAG-272;g__;s__
SGB_16116	T1900045369_YK20190059_bin.10	13	86	1	1	0	0	0	0	0	Medium	71.9	3.98	52	0.2715	1213683	210	31175	7977	29	0	d__Bacteria;p__Firmicutes_A;c__Clostridia;o__TANB77;f__CAG-508;g__UBA7001;s__
SGB_16295	T1900045369_YK20190059_bin.114	14	84	2	2	0	0	0	0	0	High	91.03	4.2	70.03	0.3706	1753964	235	53339	11738	38	0	d__Bacteria;p__Firmicutes_A;c__Clostridia;o__UMGS1810;f__UMGS1810;g__;s__
SGB_17316	T1900045369_YK20190059_bin.119	14	79	1	1	0	0	0	0	0	Medium	70.11	1.12	64.51	0.2681	469431	140	14192	3609	6	0	d__Bacteria;p__Firmicutes;c__Bacilli;o__RF39;f__CAG-433;g__;s__
SGB_57	T1900045369_YK20190059_bin.121	103	21	8	8	0	0	0	0	0	High	96.37	3.27	80.02	0.3576	1863788	180	65043	18706	32	0	d__Archaea;p__Methanobacteriota;c__Methanobacteria;o__Methanobacteriales;f__Methanobacteriaceae;g__Methanobrevibacter_A;s__
SGB_18303	T1900045369_YK20190059_bin.125	14	92	3	2	0	0	1	0	0	Medium	84.62	1.03	79.47	0.3831	972546	57	82782	32261	42	0	d__Bacteria;p__Proteobacteria;c__Alphaproteobacteria;o__Rs-D84;f__Rs-D84;g__Rs-D84;s__
SGB_16131	T1900045369_YK20190059_bin.153	18	103	1	1	0	0	0	0	0	Medium	75.66	2.57	62.81	0.2813	1284198	58	81615	35732	36	0	d__Bacteria;p__Firmicutes_A;c__Clostridia;o__TANB77;f__CAG-508;g__UMGS1933;s__
SGB_13945	T1900045369_YK20190059_bin.178	11	79	1	1	0	0	0	0	0	Medium	86.48	1.68	78.08	0.5242	1565911	146	61526	19578	40	1	d__Bacteria;p__Firmicutes_A;c__Clostridia;o__Oscillospirales;f__Oscillospiraceae;g__CAG-110;s__
SGB_7758	T1900045369_YK20190059_bin.179	8	62	1	1	0	0	0	0	0	Medium	61.13	2.13	50.48	0.4145	1466987	476	14436	3321	21	0	d__Bacteria;p__Firmicutes_A;c__Clostridia;o__Oscillospirales;f__Acutalibacteraceae;g__CAG-177;s__
SGB_7498	T1900045369_YK20190059_bin.5	17	91	7	6	0	0	1	0	0	High	91.9	3.75	73.15	0.3327	1717158	259	24558	9071	31	0	d__Bacteria;p__Firmicutes_A;c__Clostridia;o__Oscillospirales;f__Acutalibacteraceae;g__;s__
SGB_6722	T1900045369_YK20190059_bin.6	21	107	1	1	0	0	0	0	0	High	91.54	1.34	84.84	0.3847	1926836	75	133187	44809	52	1	d__Bacteria;p__Firmicutes_A;c__Clostridia;o__Monoglobales_A;f__UBA1381;g__;s__
SGB_6723	T1900045369_YK20190059_bin.74	19	84	1	1	0	0	0	0	0	Medium	83.29	3.02	68.19	0.353	1114499	161	43863	9876	33	0	d__Bacteria;p__Firmicutes_A;c__Clostridia;o__Monoglobales_A;f__UBA1381;g__;s__
SGB_7499	T1900045369_YK20190059_bin.81	21	91	1	1	0	0	0	0	0	Medium	73.27	0.89	68.82	0.4308	1018606	61	72230	25874	28	0	d__Bacteria;p__Firmicutes_A;c__Clostridia;o__Oscillospirales;f__Acutalibacteraceae;g__;s__
SGB_4228	T1900045369_YK20190059_bin.88	18	96	1	1	0	0	0	0	0	Medium	96.14	5.73	67.49	0.5131	2943219	139	228069	41288	59	0	d__Bacteria;p__Firmicutes_A;c__Clostridia_A;o__Christensenellales;f__CAG-74;g__;s__
SGB_7917	T1900045369_YK20190059_bin.95	16	79	1	1	0	0	0	0	0	Medium	88.38	6.58	55.48	0.3705	1608019	185	54293	12814	29	0	d__Bacteria;p__Firmicutes_A;c__Clostridia;o__Oscillospirales;f__Acutalibacteraceae;g__CAG-180;s__
SGB_7500	T1900045371_YK20190061_bin.105	20	107	6	3	0	0	3	0	0	High	95.99	1.36	89.19	0.3472	1779644	68	105506	57165	30	0	d__Bacteria;p__Firmicutes_A;c__Clostridia;o__Oscillospirales;f__Acutalibacteraceae;g__;s__
SGB_12762	T1900045371_YK20190061_bin.149	15	76	1	1	0	0	0	0	0	Medium	69.95	1.4	62.95	0.3745	1506241	218	39404	9716	18	0	d__Bacteria;p__Firmicutes_A;c__Clostridia;o__Oscillospirales;f__CAG-382;g__;s__
SGB_13946	T1900045371_YK20190061_bin.157	12	78	1	1	0	0	0	0	0	Medium	85.11	4.37	63.26	0.5413	1940251	317	46391	8491	33	0	d__Bacteria;p__Firmicutes_A;c__Clostridia;o__Oscillospirales;f__Oscillospiraceae;g__CAG-110;s__
SGB_17754	T1900045371_YK20190061_bin.17	9	55	1	1	0	0	0	0	0	Medium	59.64	0.34	57.94	0.418	478453	97	14366	5353	35	0	d__Bacteria;p__Patescibacteria;c__Saccharimonadia;o__Saccharimonadales;f__Saccharimonadaceae;g__UBA2866;s__
SGB_10196	T1900045371_YK20190061_bin.172	10	59	1	1	0	0	0	0	0	Medium	66.85	3.15	51.1	0.4318	1945055	585	13573	3614	27	0	d__Bacteria;p__Firmicutes_A;c__Clostridia;o__Oscillospirales;f__CAG-272;g__;s__
SGB_13947	T1900045371_YK20190061_bin.187	14	84	1	1	0	0	0	0	0	Medium	88.61	4.66	65.31	0.5243	1874381	219	46680	13671	40	0	d__Bacteria;p__Firmicutes_A;c__Clostridia;o__Oscillospirales;f__Oscillospiraceae;g__CAG-110;s__
SGB_12653	T1900045371_YK20190061_bin.190	15	83	1	1	0	0	0	0	0	Medium	73.48	4.53	50.83	0.4361	1219951	342	11844	4231	14	1	d__Bacteria;p__Firmicutes_A;c__Clostridia;o__Oscillospirales;f__CAG-382_A;g__;s__
SGB_7160	T1900045371_YK20190061_bin.67	18	114	2	2	0	0	0	0	0	High	95.53	1.01	90.48	0.384	1458128	48	169174	58363	32	1	d__Bacteria;p__Firmicutes_A;c__Clostridia;o__Monoglobales;f__Monoglobaceae;g__;s__
SGB_15843	T1900045373_YK20190063_bin.120	17	97	2	2	0	0	0	0	0	High	94.41	2.07	84.06	0.5162	1574987	127	43678	21637	32	0	d__Bacteria;p__Firmicutes_A;c__Clostridia;o__Peptostreptococcales;f__Anaerovoracaceae;g__Mogibacterium;s__
SGB_58	T1900045373_YK20190063_bin.126	91	19	7	7	0	0	0	0	0	High	95.1	3.13	79.45	0.3323	2232043	201	72861	17319	39	0	d__Archaea;p__Methanobacteriota;c__Methanobacteria;o__Methanobacteriales;f__Methanobacteriaceae;g__Methanobrevibacter_A;s__
SGB_6724	T1900045373_YK20190063_bin.149	22	115	6	2	4	0	0	0	0	High	97.09	1.17	91.24	0.3741	1412471	60	155169	33702	39	0	d__Bacteria;p__Firmicutes_A;c__Clostridia;o__Monoglobales_A;f__UBA1381;g__;s__
SGB_7351	T1900045373_YK20190063_bin.229	19	113	4	4	0	0	0	0	0	High	97.65	2.93	83	0.4589	1540812	159	48893	15201	41	0	d__Bacteria;p__Firmicutes_A;c__Clostridia;o__Oscillospirales;f__;g__;s__
SGB_6725	T1900045373_YK20190063_bin.43	19	113	4	3	0	0	0	0	1	High	96.64	0	96.64	0.3877	1746499	42	176455	64438	39	1	d__Bacteria;p__Firmicutes_A;c__Clostridia;o__Monoglobales_A;f__UBA1381;g__;s__
SGB_12763	T1900045373_YK20190063_bin.49	20	114	23	4	0	0	0	0	19	High	93.72	0.02	93.62	0.4571	1821296	86	92973	34830	33	0	d__Bacteria;p__Firmicutes_A;c__Clostridia;o__Oscillospirales;f__CAG-382;g__;s__
SGB_7161	T1900045373_YK20190063_bin.54	22	95	3	3	0	0	0	0	0	High	94.85	0	94.85	0.3978	1377865	45	149231	66695	43	1	d__Bacteria;p__Firmicutes_A;c__Clostridia;o__Monoglobales;f__Monoglobaceae;g__;s__
SGB_15138	T1900045373_YK20190063_bin.55	15	103	8	8	0	0	0	0	0	Medium	83	2.75	69.25	0.4349	2319779	292	66440	15099	45	0	d__Bacteria;p__Firmicutes_A;c__Clostridia;o__Oscillospirales;f__Ruminococcaceae;g__;s__
SGB_6726	T1900045375_YK20190065_bin.116	13	75	1	1	0	0	0	0	0	Medium	75.16	4.4	53.16	0.4622	1121743	200	38512	8337	9	1	d__Bacteria;p__Firmicutes_A;c__Clostridia;o__Monoglobales_A;f__UBA1381;g__;s__
SGB_12260	T1900045375_YK20190065_bin.193	18	70	1	1	0	0	0	0	0	Medium	69.66	1.65	61.41	0.4436	1563758	131	45767	17778	27	0	d__Bacteria;p__Firmicutes_A;c__Clostridia;o__Oscillospirales;f__CAG-272;g__UMGS1815;s__
SGB_17755	T1900045375_YK20190065_bin.235	15	87	2	2	0	0	0	0	0	Medium	76.41	0	76.41	0.4553	764782	53	48112	19463	46	2	d__Bacteria;p__Patescibacteria;c__Saccharimonadia;o__Saccharimonadales;f__Saccharimonadaceae;g__UBA2866;s__
SGB_9899	T1900045375_YK20190065_bin.248	13	73	1	1	0	0	0	0	0	Medium	79.45	4.7	55.95	0.4281	1903949	439	19996	5213	31	0	d__Bacteria;p__Firmicutes_A;c__Clostridia;o__Oscillospirales;f__Acutalibacteraceae;g__UMGS172;s__
SGB_9662	T1900045375_YK20190065_bin.260	15	76	2	2	0	0	0	0	0	Medium	76.24	2.24	65.04	0.4413	1385484	394	13130	3886	22	0	d__Bacteria;p__Firmicutes_A;c__Clostridia;o__Oscillospirales;f__Acutalibacteraceae;g__UMGS1484;s__
SGB_17756	T1900045375_YK20190065_bin.265	16	90	3	3	0	0	0	0	0	Medium	61.46	0	61.46	0.4306	716975	26	83574	49063	45	2	d__Bacteria;p__Patescibacteria;c__Saccharimonadia;o__Saccharimonadales;f__Saccharimonadaceae;g__UBA2866;s__
SGB_11717	T1900045375_YK20190065_bin.36	17	86	2	2	0	0	0	0	0	Medium	78.01	3.13	62.36	0.4016	1643548	401	25407	5019	27	0	d__Bacteria;p__Firmicutes_A;c__Clostridia;o__Oscillospirales;f__CAG-272;g__UBA7573;s__
SGB_18304	T1900045375_YK20190065_bin.62	15	99	4	4	0	0	0	0	0	High	90.11	0.37	88.26	0.3911	890231	21	114119	73538	44	1	d__Bacteria;p__Proteobacteria;c__Alphaproteobacteria;o__Rs-D84;f__Rs-D84;g__Rs-D84;s__
SGB_17757	T1900045375_YK20190065_bin.74	14	90	2	2	0	0	0	0	0	Medium	62.32	0	62.32	0.4165	739085	53	43932	18476	45	0	d__Bacteria;p__Patescibacteria;c__Saccharimonadia;o__Saccharimonadales;f__Saccharimonadaceae;g__UBA2866;s__
SGB_17758	T1900045375_YK20190065_bin.76	14	89	3	3	0	0	0	0	0	Medium	68.38	1.12	62.78	0.4357	724807	17	95654	69330	45	0	d__Bacteria;p__Patescibacteria;c__Saccharimonadia;o__Saccharimonadales;f__Saccharimonadaceae;g__UBA2866;s__
SGB_6727	T1900045376_YK20190066_bin.104	19	110	5	5	0	0	0	0	0	High	92.95	0.67	89.6	0.3777	1549346	41	148606	63298	33	0	d__Bacteria;p__Firmicutes_A;c__Clostridia;o__Monoglobales_A;f__UBA1381;g__;s__
SGB_12902	T1900045376_YK20190066_bin.146	13	73	1	1	0	0	0	0	0	Medium	70.11	3.42	53.01	0.4419	1544208	183	64233	11413	26	0	d__Bacteria;p__Firmicutes_A;c__Clostridia;o__Oscillospirales;f__CAG-382;g__UBA1752;s__
SGB_15598	T1900045376_YK20190066_bin.80	20	117	3	3	0	0	0	0	0	High	95.97	0.96	91.17	0.4417	1312753	80	103634	29041	36	0	d__Bacteria;p__Firmicutes_A;c__Clostridia;o__Oscillospirales;f__UBA1758;g__;s__
SGB_8010	T1900045378_YK20190068_bin.133	13	78	1	1	0	0	0	0	0	Medium	82.75	1.34	76.05	0.4007	1990265	73	141506	49803	34	0	d__Bacteria;p__Firmicutes_A;c__Clostridia;o__Oscillospirales;f__Acutalibacteraceae;g__CAG-488;s__
SGB_17451	T1900045378_YK20190068_bin.23	15	83	1	1	0	0	0	0	0	Medium	87.35	3.53	69.7	0.2589	1269351	159	87928	12555	32	1	d__Bacteria;p__Firmicutes;c__Bacilli;o__RF39;f__CAG-822;g__UBA5578;s__
SGB_16654	T1900045378_YK20190068_bin.26	14	87	1	1	0	0	0	0	0	Medium	88.25	4.03	68.1	0.4104	1363171	192	37675	8825	28	0	d__Bacteria;p__Firmicutes_A;c__Clostridia;o__UMGS1883;f__UMGS1883;g__UMGS1883;s__
SGB_9256	T1900045378_YK20190068_bin.29	16	79	1	1	0	0	0	0	0	Medium	77.95	0.22	76.85	0.4019	1130034	106	59349	15232	44	0	d__Bacteria;p__Firmicutes_A;c__Clostridia;o__Oscillospirales;f__Acutalibacteraceae;g__UBA737;s__
SGB_9816	T1900045378_YK20190068_bin.47	12	69	1	1	0	0	0	0	0	Medium	57.34	0.89	52.89	0.5121	1055841	352	13387	3068	14	1	d__Bacteria;p__Firmicutes_A;c__Clostridia;o__Oscillospirales;f__Acutalibacteraceae;g__UMGS1623;s__
SGB_7061	T1900045378_YK20190068_bin.9	18	107	1	1	0	0	0	0	0	High	93.59	1.23	87.44	0.3837	1424277	119	82266	17748	28	0	d__Bacteria;p__Firmicutes_A;c__Clostridia;o__Monoglobales;f__Firm-18;g__;s__
SGB_15789	T1900045380_YK20190070_bin.144	18	102	7	7	0	0	0	0	0	High	91.63	3.49	74.18	0.3972	1590657	288	41804	8142	35	0	d__Bacteria;p__Firmicutes_A;c__Clostridia;o__Peptostreptococcales;f__Anaerovoracaceae;g__CAG-145;s__
SGB_7501	T1900045380_YK20190070_bin.162	13	92	2	2	0	0	0	0	0	Medium	87.08	1.68	78.68	0.4654	1392558	172	35065	11906	32	0	d__Bacteria;p__Firmicutes_A;c__Clostridia;o__Oscillospirales;f__Acutalibacteraceae;g__;s__
SGB_6728	T1900045380_YK20190070_bin.188	19	104	4	2	0	0	0	0	2	High	96.06	3.69	77.61	0.4302	1393879	98	59290	20419	34	0	d__Bacteria;p__Firmicutes_A;c__Clostridia;o__Monoglobales_A;f__UBA1381;g__;s__
SGB_7039	T1900045380_YK20190070_bin.189	16	92	1	1	0	0	0	0	0	High	92.95	3.02	77.85	0.3841	1736451	223	38836	10453	29	0	d__Bacteria;p__Firmicutes_A;c__Clostridia;o__Monoglobales_A;f__UMGS1253;g__;s__
SGB_2512	T1900045380_YK20190070_bin.244	19	89	9	9	0	0	0	0	0	Medium	88.79	0.56	85.99	0.4819	1974708	86	128711	33630	31	0	d__Bacteria;p__Bacteroidota;c__Bacteroidia;o__Bacteroidales;f__UBA932;g__RC9;s__
SGB_13252	T1900045380_YK20190070_bin.265	19	104	1	1	0	0	0	0	0	High	93.83	3.91	74.28	0.5668	1746673	296	50830	8155	41	0	d__Bacteria;p__Firmicutes_A;c__Clostridia;o__Oscillospirales;f__Oscillospiraceae;g__;s__
SGB_15599	T1900045380_YK20190070_bin.289	13	84	2	2	0	0	0	0	0	Medium	67.4	1.05	62.15	0.5127	1291438	206	36479	7785	26	0	d__Bacteria;p__Firmicutes_A;c__Clostridia;o__Oscillospirales;f__UBA1758;g__;s__
SGB_59	T1900045380_YK20190070_bin.3	82	18	3	3	0	0	0	0	0	Medium	88.95	2.03	78.8	0.3327	1932201	235	61676	13228	30	0	d__Archaea;p__Methanobacteriota;c__Methanobacteria;o__Methanobacteriales;f__Methanobacteriaceae;g__Methanobrevibacter_A;s__
SGB_948	T1900045380_YK20190070_bin.62	20	113	20	13	0	0	7	0	0	High	90.42	1.3	83.92	0.4894	2360830	79	94422	53705	53	0	d__Bacteria;p__Bacteroidota;c__Bacteroidia;o__Bacteroidales;f__Bacteroidaceae;g__UBA4372;s__
SGB_9257	T1900045380_YK20190070_bin.72	15	78	1	1	0	0	0	0	0	Medium	74.11	3.75	55.36	0.3894	1005375	246	16798	4702	22	0	d__Bacteria;p__Firmicutes_A;c__Clostridia;o__Oscillospirales;f__Acutalibacteraceae;g__UBA737;s__
SGB_15044	T1900045380_YK20190070_bin.76	17	97	1	1	0	0	0	0	0	Medium	87.61	1.72	79.01	0.4506	1305502	242	26876	7033	34	0	d__Bacteria;p__Firmicutes_A;c__Clostridia;o__Oscillospirales;f__QAKW01;g__QAKW01;s__
SGB_16966	T1900045380_YK20190070_bin.81	15	86	1	1	0	0	0	0	0	Medium	85.55	6.67	52.2	0.4074	1698693	299	40237	7543	31	0	d__Bacteria;p__Firmicutes;c__Bacilli;o__Erysipelotrichales;f__Erysipelotrichaceae;g__Holdemania;s__
SGB_7268	T1900045380_YK20190070_bin.92	21	108	2	2	0	0	0	0	0	High	91.89	1.01	86.84	0.453	1166392	59	95452	31998	38	1	d__Bacteria;p__Firmicutes_A;c__Clostridia;o__Monoglobales;f__Monoglobaceae;g__UMGS1326;s__
SGB_15139	T1900045381_YK20190071_bin.107	20	115	3	3	0	0	0	0	0	High	94.18	0	94.18	0.3086	1254475	18	372282	119028	38	0	d__Bacteria;p__Firmicutes_A;c__Clostridia;o__Oscillospirales;f__Ruminococcaceae;g__;s__
SGB_16941	T1900045381_YK20190071_bin.118	18	100	7	7	0	0	0	0	0	High	90.34	4.37	68.49	0.4795	2256578	496	23170	5560	31	0	d__Bacteria;p__Firmicutes;c__Bacilli;o__Erysipelotrichales;f__Erysipelotrichaceae;g__Bulleidia;s__
SGB_7269	T1900045381_YK20190071_bin.145	19	116	4	4	0	0	0	0	0	High	95.75	0.45	93.5	0.4435	1983070	21	383052	211543	37	0	d__Bacteria;p__Firmicutes_A;c__Clostridia;o__Monoglobales;f__Monoglobaceae;g__UMGS1326;s__
SGB_10197	T1900045381_YK20190071_bin.197	20	112	5	1	0	0	0	0	4	High	94.74	0.02	94.64	0.483	1638274	66	85591	38712	34	0	d__Bacteria;p__Firmicutes_A;c__Clostridia;o__Oscillospirales;f__CAG-272;g__;s__
SGB_16117	T1900045381_YK20190071_bin.203	12	71	1	1	0	0	0	0	0	Medium	70.69	0.88	66.29	0.2776	1500431	163	46132	13135	27	0	d__Bacteria;p__Firmicutes_A;c__Clostridia;o__TANB77;f__CAG-508;g__UBA7001;s__
SGB_15140	T1900045381_YK20190071_bin.208	18	93	1	1	0	0	0	0	0	Medium	63.99	1.95	54.24	0.2776	741874	238	12652	3397	27	0	d__Bacteria;p__Firmicutes_A;c__Clostridia;o__Oscillospirales;f__Ruminococcaceae;g__;s__
SGB_6729	T1900045381_YK20190071_bin.251	18	83	1	1	0	0	0	0	0	Medium	72.76	1.68	64.36	0.3826	1868557	228	44909	11427	44	0	d__Bacteria;p__Firmicutes_A;c__Clostridia;o__Monoglobales_A;f__UBA1381;g__;s__
SGB_12903	T1900045381_YK20190071_bin.268	18	80	4	2	0	0	0	0	2	Medium	77.07	0	77.07	0.4716	1563730	58	94749	44553	38	0	d__Bacteria;p__Firmicutes_A;c__Clostridia;o__Oscillospirales;f__CAG-382;g__UBA1752;s__
SGB_6931	T1900045381_YK20190071_bin.35	18	105	4	2	0	0	0	0	2	High	96.74	1.96	86.94	0.3952	1503311	49	177910	42237	44	0	d__Bacteria;p__Firmicutes_A;c__Clostridia;o__Monoglobales_A;f__UBA9506;g__UBA9506;s__
SGB_15600	T1900045381_YK20190071_bin.47	20	113	3	3	0	0	0	0	0	High	93.85	0.8	89.85	0.4657	1359101	43	181376	49477	41	0	d__Bacteria;p__Firmicutes_A;c__Clostridia;o__Oscillospirales;f__UBA1758;g__;s__
SGB_17452	T1900045381_YK20190071_bin.48	14	68	1	1	0	0	0	0	0	Medium	78.39	0	78.39	0.2531	1233719	184	90502	9346	27	1	d__Bacteria;p__Firmicutes;c__Bacilli;o__RF39;f__CAG-822;g__UBA5578;s__
SGB_13948	T1900045381_YK20190071_bin.65	10	65	1	1	0	0	0	0	0	Medium	59.52	1.81	50.47	0.506	1474071	82	85337	33274	36	0	d__Bacteria;p__Firmicutes_A;c__Clostridia;o__Oscillospirales;f__Oscillospiraceae;g__CAG-110;s__
SGB_5966	T1900045381_YK20190071_bin.79	19	90	7	7	0	0	0	0	0	Medium	89.7	2.74	76	0.3932	1559546	147	62832	17041	31	0	d__Bacteria;p__Firmicutes_A;c__Clostridia;o__Lachnospirales;f__Lachnospiraceae;g__Faecalimonas;s__
SGB_9258	T1900045382_YK20190072_bin.109	18	80	1	1	0	0	0	0	0	Medium	80.39	3.8	61.39	0.3851	1245658	227	28300	7638	27	0	d__Bacteria;p__Firmicutes_A;c__Clostridia;o__Oscillospirales;f__Acutalibacteraceae;g__UBA737;s__
SGB_13044	T1900045382_YK20190072_bin.12	18	69	1	1	0	0	0	0	0	Medium	72.34	3.36	55.54	0.4212	1753667	445	20926	4532	30	0	d__Bacteria;p__Firmicutes_A;c__Clostridia;o__Oscillospirales;f__CAG-382;g__UMGS1387;s__
SGB_18305	T1900045382_YK20190072_bin.167	17	100	4	4	0	0	0	0	0	Medium	89.01	0	89.01	0.3792	936380	35	213343	153465	45	1	d__Bacteria;p__Proteobacteria;c__Alphaproteobacteria;o__Rs-D84;f__Rs-D84;g__Rs-D84;s__
SGB_13253	T1900045382_YK20190072_bin.197	24	112	2	2	0	0	0	0	0	High	91.95	2.51	79.4	0.6191	2353726	348	46400	9378	42	0	d__Bacteria;p__Firmicutes_A;c__Clostridia;o__Oscillospirales;f__Oscillospiraceae;g__;s__
SGB_16063	T1900045382_YK20190072_bin.205	11	70	1	1	0	0	0	0	0	Medium	65.46	2.34	53.76	0.2644	909411	143	22675	8108	26	0	d__Bacteria;p__Firmicutes_A;c__Clostridia;o__TANB77;f__CAG-508;g__;s__
SGB_13949	T1900045382_YK20190072_bin.231	11	74	3	3	0	0	0	0	0	Medium	77.21	1.72	68.61	0.5162	1234001	227	29046	7124	36	0	d__Bacteria;p__Firmicutes_A;c__Clostridia;o__Oscillospirales;f__Oscillospiraceae;g__CAG-110;s__
SGB_16849	T1900045382_YK20190072_bin.237	15	92	4	2	0	0	0	0	2	High	96.37	2.16	85.57	0.3694	3709431	178	168662	63261	37	1	d__Bacteria;p__Firmicutes;c__Bacilli;o__Bacillales;f__Bacillaceae_A;g__Bacillus_AD;s__
SGB_60	T1900045382_YK20190072_bin.241	82	21	5	5	0	0	0	0	0	Medium	80.08	1.26	73.78	0.3321	1597307	210	41868	10961	33	0	d__Archaea;p__Methanobacteriota;c__Methanobacteria;o__Methanobacteriales;f__Methanobacteriaceae;g__Methanobrevibacter_A;s__
SGB_6873	T1900045382_YK20190072_bin.255	17	101	1	1	0	0	0	0	0	High	94.8	3.02	79.7	0.3699	1670063	73	145589	67236	33	0	d__Bacteria;p__Firmicutes_A;c__Clostridia;o__Monoglobales_A;f__UBA9506;g__;s__
SGB_6730	T1900045382_YK20190072_bin.267	16	79	2	2	0	0	0	0	0	High	90.55	3.77	71.7	0.4104	2084613	242	64672	13453	31	0	d__Bacteria;p__Firmicutes_A;c__Clostridia;o__Monoglobales_A;f__UBA1381;g__;s__
SGB_11703	T1900045382_YK20190072_bin.38	18	102	2	2	0	0	0	0	0	Medium	88.24	3.09	72.79	0.4348	2086347	178	74176	16964	34	1	d__Bacteria;p__Firmicutes_A;c__Clostridia;o__Oscillospirales;f__CAG-272;g__UBA4717;s__
SGB_1740	T1900045382_YK20190072_bin.69	19	113	4	4	0	0	0	0	0	High	98.08	2	88.08	0.4857	1985593	31	228060	110883	39	0	d__Bacteria;p__Bacteroidota;c__Bacteroidia;o__Bacteroidales;f__Rikenellaceae;g__Alistipes;s__
SGB_16917	T1900045384_YK20190074_bin.197	18	111	8	8	0	0	0	0	0	High	99.05	1.43	91.9	0.3085	1327957	78	88442	33691	30	0	d__Bacteria;p__Firmicutes;c__Bacilli;o__Erysipelotrichales;f__Erysipelotrichaceae;g__;s__
SGB_17390	T1900045384_YK20190074_bin.200	13	79	4	4	0	0	0	0	0	Medium	71.15	2.78	57.25	0.2558	930144	148	56878	7811	19	1	d__Bacteria;p__Firmicutes;c__Bacilli;o__RF39;f__CAG-611;g__UBA3789;s__
SGB_11704	T1900045384_YK20190074_bin.208	18	115	7	3	0	0	0	0	4	High	96.87	0.17	96.02	0.4589	1577803	40	139961	64101	44	0	d__Bacteria;p__Firmicutes_A;c__Clostridia;o__Oscillospirales;f__CAG-272;g__UBA4717;s__
SGB_7502	T1900045384_YK20190074_bin.230	19	95	2	2	0	0	0	0	0	Medium	88.64	0.45	86.39	0.395	1241727	18	217295	128836	38	0	d__Bacteria;p__Firmicutes_A;c__Clostridia;o__Oscillospirales;f__Acutalibacteraceae;g__;s__
SGB_16918	T1900045384_YK20190074_bin.253	11	80	1	1	0	0	0	0	0	Medium	79.11	3.4	62.11	0.331	1382220	307	21462	5699	28	0	d__Bacteria;p__Firmicutes;c__Bacilli;o__Erysipelotrichales;f__Erysipelotrichaceae;g__;s__
SGB_6731	T1900045384_YK20190074_bin.44	13	73	2	2	0	0	0	0	0	Medium	72.28	0	72.28	0.3932	1253530	101	37431	18165	26	0	d__Bacteria;p__Firmicutes_A;c__Clostridia;o__Monoglobales_A;f__UBA1381;g__;s__
SGB_17759	T1900045384_YK20190074_bin.68	11	71	1	1	0	0	0	0	0	Medium	53.67	0.21	52.62	0.4271	860551	60	59686	30305	43	0	d__Bacteria;p__Patescibacteria;c__Saccharimonadia;o__Saccharimonadales;f__Saccharimonadaceae;g__UBA2866;s__
SGB_8599	T1900045384_YK20190074_bin.77	20	113	1	1	0	0	0	0	0	High	94.3	2.86	80	0.3929	1465014	148	52865	15418	35	0	d__Bacteria;p__Firmicutes_A;c__Clostridia;o__Oscillospirales;f__Acutalibacteraceae;g__SFWF01;s__
SGB_16296	T1900045384_YK20190074_bin.87	15	81	3	3	0	0	0	0	0	High	90.22	3.36	73.42	0.3879	1259319	127	52415	14328	35	0	d__Bacteria;p__Firmicutes_A;c__Clostridia;o__UMGS1810;f__UMGS1810;g__;s__
SGB_140	T1900045386_YK20190076_bin.115	117	22	23	18	0	0	5	0	0	High	94.4	0	94.4	0.2928	2170088	160	129334	27425	58	0	d__Archaea;p__Methanobacteriota;c__Methanobacteria;o__Methanobacteriales;f__Methanobacteriaceae;g__Methanosphaera;s__
SGB_17760	T1900045386_YK20190076_bin.155	8	65	2	2	0	0	0	0	0	Medium	54.59	0	54.59	0.4673	363457	92	16307	5158	29	0	d__Bacteria;p__Patescibacteria;c__Saccharimonadia;o__Saccharimonadales;f__Saccharimonadaceae;g__UBA2866;s__
SGB_16655	T1900045386_YK20190076_bin.183	8	56	1	1	0	0	0	0	0	Medium	64.06	2.68	50.66	0.4104	1595765	321	31305	6192	20	0	d__Bacteria;p__Firmicutes_A;c__Clostridia;o__UMGS1883;f__UMGS1883;g__UMGS1883;s__
SGB_18074	T1900045386_YK20190076_bin.20	16	98	3	3	0	0	0	0	0	Medium	82.42	0	82.42	0.4011	1277301	211	26920	8613	31	0	d__Bacteria;p__Proteobacteria;c__Alphaproteobacteria;o__RF32;f__CAG-239;g__RUG410;s__
SGB_16001	T1900045386_YK20190076_bin.275	6	49	1	1	0	0	0	0	0	Medium	53.67	0	53.67	0.4493	2678985	548	38152	6412	36	0	d__Bacteria;p__Firmicutes_A;c__Clostridia;o__Saccharofermentanales;f__Saccharofermentanaceae;g__Saccharofermentans;s__
SGB_13950	T1900045386_YK20190076_bin.5	10	69	1	1	0	0	0	0	0	Medium	70.04	2.26	58.74	0.5426	1651341	182	78959	15681	42	0	d__Bacteria;p__Firmicutes_A;c__Clostridia;o__Oscillospirales;f__Oscillospiraceae;g__CAG-110;s__
SGB_17761	T1900045386_YK20190076_bin.96	14	77	5	5	0	0	0	0	0	Medium	74.37	0.86	70.07	0.3981	788833	71	56672	22544	54	0	d__Bacteria;p__Patescibacteria;c__Saccharimonadia;o__Saccharimonadales;f__Saccharimonadaceae;g__UBA2866;s__
SGB_5797	T1900045388_YK20190078_bin.101	21	88	5	5	0	0	0	0	0	High	92.57	4.35	70.82	0.5179	3099600	343	62997	17359	54	0	d__Bacteria;p__Firmicutes_A;c__Clostridia;o__Lachnospirales;f__Lachnospiraceae;g__CAG-791;s__
SGB_5650	T1900045388_YK20190078_bin.11	18	97	7	7	0	0	0	0	0	High	91	3.7	72.5	0.5107	2355131	471	21024	6232	50	0	d__Bacteria;p__Firmicutes_A;c__Clostridia;o__Lachnospirales;f__Lachnospiraceae;g__Anaerobutyricum;s__
SGB_16907	T1900045388_YK20190078_bin.13	24	115	13	13	0	0	0	0	0	High	100	0	100	0.3292	1973330	63	129704	45503	45	0	d__Bacteria;p__Firmicutes;c__Bacilli;o__Erysipelotrichales;f__Erysipelatoclostridiaceae;g__Kandleria;s__
SGB_16010	T1900045388_YK20190078_bin.138	12	76	1	1	0	0	0	0	0	Medium	72.46	2.46	60.16	0.4375	2237795	498	20570	5440	30	0	d__Bacteria;p__Firmicutes_A;c__Clostridia;o__Saccharofermentanales;f__Saccharofermentanaceae;g__Saccharofermentans;s__Saccharofermentans sp900107185
SGB_4146	T1900045388_YK20190078_bin.139	23	108	7	7	0	0	0	0	0	High	92.07	3.38	75.17	0.5155	2370275	247	66094	17724	39	0	d__Bacteria;p__Firmicutes_A;c__Clostridia_A;o__Christensenellales;f__CAG-138;g__UBA3792;s__
SGB_16002	T1900045388_YK20190078_bin.18	12	71	2	2	0	0	0	0	0	Medium	76.76	2.66	63.46	0.4918	1642261	515	17310	3462	36	0	d__Bacteria;p__Firmicutes_A;c__Clostridia;o__Saccharofermentanales;f__Saccharofermentanaceae;g__Saccharofermentans;s__
SGB_3006	T1900045388_YK20190078_bin.264	17	118	3	3	0	0	0	0	0	Medium	88.6	0	88.6	0.3519	1747209	37	298387	107292	41	0	d__Bacteria;p__Cyanobacteria;c__Vampirovibrionia;o__Gastranaerophilales;f__Gastranaerophilaceae;g__Gastranaerophilus;s__
SGB_9947	T1900045388_YK20190078_bin.265	15	82	2	2	0	0	0	0	0	Medium	81.49	1.01	76.44	0.5535	1677478	459	12530	4239	32	0	d__Bacteria;p__Firmicutes_A;c__Clostridia;o__Oscillospirales;f__Acutalibacteraceae;g__UMGS1858;s__
SGB_17035	T1900045388_YK20190078_bin.27	16	93	4	4	0	0	0	0	0	Medium	85.71	5.14	60.01	0.4934	1609919	432	19304	4462	46	0	d__Bacteria;p__Firmicutes;c__Bacilli;o__Erysipelotrichales;f__Erysipelotrichaceae;g__UBA636;s__
SGB_141	T1900045388_YK20190078_bin.275	81	20	1	1	0	0	0	0	0	Medium	77.36	2.04	67.16	0.3174	1632069	358	28921	5513	22	0	d__Archaea;p__Methanobacteriota;c__Methanobacteria;o__Methanobacteriales;f__Methanobacteriaceae;g__Methanosphaera;s__
SGB_17762	T1900045388_YK20190078_bin.302	15	83	1	1	0	0	0	0	0	Medium	57.61	0.85	53.36	0.4543	767321	55	45995	22451	38	0	d__Bacteria;p__Patescibacteria;c__Saccharimonadia;o__Saccharimonadales;f__Saccharimonadaceae;g__UBA2866;s__
SGB_7503	T1900045388_YK20190078_bin.91	17	87	4	4	0	0	0	0	0	Medium	80.68	1.01	75.63	0.3851	1554986	67	226350	69378	32	0	d__Bacteria;p__Firmicutes_A;c__Clostridia;o__Oscillospirales;f__Acutalibacteraceae;g__;s__
SGB_18075	T1900045388_YK20190078_bin.92	10	62	1	1	0	0	0	0	0	Medium	55.02	0	55.02	0.4222	834122	308	10416	2749	9	0	d__Bacteria;p__Proteobacteria;c__Alphaproteobacteria;o__RF32;f__CAG-239;g__RUG410;s__
SGB_9738	T1900045389_YK20190079_bin.20	18	104	5	5	0	0	0	0	0	Medium	70.94	1.39	63.99	0.3573	1404499	243	57142	9333	39	0	d__Bacteria;p__Firmicutes_A;c__Clostridia;o__Oscillospirales;f__Acutalibacteraceae;g__UMGS1491;s__
SGB_5651	T1900045389_YK20190079_bin.58	21	98	3	3	0	0	0	0	0	Medium	84.74	5.86	55.44	0.4627	2284408	720	27331	3495	22	0	d__Bacteria;p__Firmicutes_A;c__Clostridia;o__Lachnospirales;f__Lachnospiraceae;g__Anaerobutyricum;s__
SGB_14941	T1900045389_YK20190079_bin.65	25	98	1	1	0	0	0	0	0	Medium	82.05	2.91	67.5	0.5133	2177950	488	29455	5920	35	1	d__Bacteria;p__Firmicutes_A;c__Clostridia;o__Oscillospirales;f__Oscillospiraceae;g__UBA2922;s__
SGB_15939	T1900045389_YK20190079_bin.66	16	83	1	1	0	0	0	0	0	Medium	79.29	5.43	52.14	0.4697	2849410	746	30408	4661	32	1	d__Bacteria;p__Firmicutes_A;c__Clostridia;o__Peptostreptococcales;f__Anaerovoracaceae;g__UBA3738;s__
SGB_6177	T1900045389_YK20190079_bin.84	25	109	1	1	0	0	0	0	0	High	99.52	3.4	82.52	0.3792	4580776	200	160887	53093	85	0	d__Bacteria;p__Firmicutes_A;c__Clostridia;o__Lachnospirales;f__Lachnospiraceae;g__Pseudobutyrivibrio;s__Pseudobutyrivibrio sp000621865
SGB_9259	T1900045390_YK20190080_bin.79	16	83	1	1	0	0	0	0	0	Medium	78.57	3.53	60.92	0.3932	1755846	186	47329	14512	33	0	d__Bacteria;p__Firmicutes_A;c__Clostridia;o__Oscillospirales;f__Acutalibacteraceae;g__UBA737;s__
SGB_6732	T1900045390_YK20190080_bin.86	17	93	3	3	0	0	0	0	0	Medium	87.45	2.43	75.3	0.4079	1439275	306	35150	6001	20	0	d__Bacteria;p__Firmicutes_A;c__Clostridia;o__Monoglobales_A;f__UBA1381;g__;s__
SGB_61	T1900045390_YK20190080_bin.88	94	22	4	4	0	0	0	0	0	High	90.01	3.26	73.71	0.3496	1883250	169	69924	14421	38	0	d__Archaea;p__Methanobacteriota;c__Methanobacteria;o__Methanobacteriales;f__Methanobacteriaceae;g__Methanobrevibacter_A;s__
SGB_5885	T1900045390_YK20190080_bin.93	13	77	1	1	0	0	0	0	0	Medium	81.32	4.16	60.52	0.3787	2283170	541	21066	5257	35	0	d__Bacteria;p__Firmicutes_A;c__Clostridia;o__Lachnospirales;f__Lachnospiraceae;g__Eubacterium_G;s__
SGB_13045	T1900045391_YK20190081_bin.156	21	111	3	3	0	0	0	0	0	High	94.74	0.46	92.44	0.4214	2022722	112	101918	29522	44	0	d__Bacteria;p__Firmicutes_A;c__Clostridia;o__Oscillospirales;f__CAG-382;g__UMGS1387;s__
SGB_7162	T1900045391_YK20190081_bin.160	22	103	3	3	0	0	0	0	0	Medium	89.56	3.02	74.46	0.4074	1216648	161	36449	11013	35	0	d__Bacteria;p__Firmicutes_A;c__Clostridia;o__Monoglobales;f__Monoglobaceae;g__;s__
SGB_17413	T1900045391_YK20190081_bin.208	10	72	1	1	0	0	0	0	0	Medium	69.1	2.46	56.8	0.3023	746288	215	12087	3891	14	0	d__Bacteria;p__Firmicutes;c__Bacilli;o__RF39;f__CAG-822;g__CAG-822;s__
SGB_18306	T1900045391_YK20190081_bin.82	13	94	4	4	0	0	0	0	0	Medium	86.64	1.2	80.64	0.4371	826666	66	73438	18047	46	0	d__Bacteria;p__Proteobacteria;c__Alphaproteobacteria;o__Rs-D84;f__Rs-D84;g__Rs-D84;s__
SGB_15004	T1900045392_YK20190082_bin.14	18	103	1	1	0	0	0	0	0	Medium	88.7	3.14	73	0.4428	1698418	124	116613	26809	48	0	d__Bacteria;p__Firmicutes_A;c__Clostridia;o__Oscillospirales;f__QAKW01;g__Firm-08;s__
SGB_9260	T1900045392_YK20190082_bin.142	14	92	1	1	0	0	0	0	0	Medium	84.57	3.01	69.52	0.4147	1378142	190	34021	10806	25	0	d__Bacteria;p__Firmicutes_A;c__Clostridia;o__Oscillospirales;f__Acutalibacteraceae;g__UBA737;s__
SGB_13254	T1900045392_YK20190082_bin.157	17	98	32	32	0	0	0	0	0	High	94.46	2.47	82.11	0.478	1753209	314	36350	7270	38	0	d__Bacteria;p__Firmicutes_A;c__Clostridia;o__Oscillospirales;f__Oscillospiraceae;g__;s__
SGB_13951	T1900045392_YK20190082_bin.17	17	100	2	2	0	0	0	0	0	High	90.94	2.85	76.69	0.5237	1501266	109	96268	20357	27	0	d__Bacteria;p__Firmicutes_A;c__Clostridia;o__Oscillospirales;f__Oscillospiraceae;g__CAG-110;s__
SGB_3384	T1900045392_YK20190082_bin.171	14	86	1	1	0	0	0	0	0	Medium	89.1	0.96	84.3	0.3533	1441268	186	35210	10949	22	0	d__Bacteria;p__Firmicutes_A;c__Clostridia_A;o__Christensenellales;f__Borkfalkiaceae;g__;s__
SGB_7163	T1900045392_YK20190082_bin.21	21	113	3	3	0	0	0	0	0	High	94.34	0.22	93.24	0.3802	1273261	84	87757	29320	30	0	d__Bacteria;p__Firmicutes_A;c__Clostridia;o__Monoglobales;f__Monoglobaceae;g__;s__
SGB_6733	T1900045392_YK20190082_bin.220	14	73	1	1	0	0	0	0	0	Medium	77.73	2.57	64.88	0.3999	1407531	245	48419	8572	25	0	d__Bacteria;p__Firmicutes_A;c__Clostridia;o__Monoglobales_A;f__UBA1381;g__;s__
SGB_12904	T1900045392_YK20190082_bin.231	14	73	1	1	0	0	0	0	0	Medium	84.55	4.87	60.2	0.442	1370891	278	30623	6356	34	0	d__Bacteria;p__Firmicutes_A;c__Clostridia;o__Oscillospirales;f__CAG-382;g__UBA1752;s__
SGB_8600	T1900045392_YK20190082_bin.241	18	84	1	1	0	0	0	0	0	Medium	77.17	0	77.17	0.3894	1086636	74	66820	23363	18	0	d__Bacteria;p__Firmicutes_A;c__Clostridia;o__Oscillospirales;f__Acutalibacteraceae;g__SFWF01;s__
SGB_8176	T1900045392_YK20190082_bin.242	16	89	1	1	0	0	0	0	0	High	90.07	3.36	73.27	0.3809	2198804	139	62071	23429	36	0	d__Bacteria;p__Firmicutes_A;c__Clostridia;o__Oscillospirales;f__Acutalibacteraceae;g__DTU089_A;s__
SGB_9817	T1900045392_YK20190082_bin.251	15	84	1	1	0	0	0	0	0	Medium	75.82	3.97	55.97	0.4961	1581461	417	14914	4565	25	0	d__Bacteria;p__Firmicutes_A;c__Clostridia;o__Oscillospirales;f__Acutalibacteraceae;g__UMGS1623;s__
SGB_12144	T1900045392_YK20190082_bin.291	12	74	2	2	0	0	0	0	0	Medium	82.68	4.87	58.33	0.4642	2236570	409	36753	7200	42	0	d__Bacteria;p__Firmicutes_A;c__Clostridia;o__Oscillospirales;f__CAG-272;g__UMGS1696;s__
SGB_7270	T1900045392_YK20190082_bin.307	20	105	2	2	0	0	0	0	0	High	93.9	0.78	90	0.4239	1962337	143	101325	23711	42	0	d__Bacteria;p__Firmicutes_A;c__Clostridia;o__Monoglobales;f__Monoglobaceae;g__UMGS1326;s__
SGB_12905	T1900045392_YK20190082_bin.309	14	75	1	1	0	0	0	0	0	Medium	80.27	3.62	62.17	0.4613	1321761	257	24836	7116	29	0	d__Bacteria;p__Firmicutes_A;c__Clostridia;o__Oscillospirales;f__CAG-382;g__UBA1752;s__
SGB_8011	T1900045392_YK20190082_bin.329	14	91	2	2	0	0	0	0	0	Medium	79.31	4.4	57.31	0.4236	2126645	110	95302	35306	39	0	d__Bacteria;p__Firmicutes_A;c__Clostridia;o__Oscillospirales;f__Acutalibacteraceae;g__CAG-488;s__
SGB_9261	T1900045392_YK20190082_bin.340	19	105	4	3	0	0	0	0	1	High	93.74	0	93.74	0.3855	1240997	52	110957	34567	27	1	d__Bacteria;p__Firmicutes_A;c__Clostridia;o__Oscillospirales;f__Acutalibacteraceae;g__UBA737;s__
SGB_16064	T1900045392_YK20190082_bin.351	15	98	1	1	0	0	0	0	0	Medium	71.89	3.96	52.09	0.2654	1504283	174	47545	12297	39	0	d__Bacteria;p__Firmicutes_A;c__Clostridia;o__TANB77;f__CAG-508;g__;s__
SGB_9818	T1900045392_YK20190082_bin.39	21	116	5	4	0	0	0	0	1	High	95.08	1.01	90.03	0.4622	1597480	72	151555	37655	37	1	d__Bacteria;p__Firmicutes_A;c__Clostridia;o__Oscillospirales;f__Acutalibacteraceae;g__UMGS1623;s__
SGB_2513	T1900045392_YK20190082_bin.390	17	91	7	6	0	0	1	0	0	High	92.19	1.14	86.49	0.4462	1898310	72	115432	51387	31	0	d__Bacteria;p__Bacteroidota;c__Bacteroidia;o__Bacteroidales;f__UBA932;g__RC9;s__
SGB_5967	T1900045392_YK20190082_bin.412	15	91	3	3	0	0	0	0	0	High	91.63	3.7	73.13	0.3963	1824576	218	93939	21101	45	0	d__Bacteria;p__Firmicutes_A;c__Clostridia;o__Lachnospirales;f__Lachnospiraceae;g__Faecalimonas;s__
SGB_7759	T1900045392_YK20190082_bin.429	15	98	3	3	0	0	0	0	0	High	93.64	2.01	83.59	0.4462	2356852	128	90324	28763	42	0	d__Bacteria;p__Firmicutes_A;c__Clostridia;o__Oscillospirales;f__Acutalibacteraceae;g__CAG-177;s__
SGB_13952	T1900045392_YK20190082_bin.432	10	92	5	3	0	0	2	0	0	Medium	88.76	3.09	73.31	0.4877	2483707	253	43919	14296	41	0	d__Bacteria;p__Firmicutes_A;c__Clostridia;o__Oscillospirales;f__Oscillospiraceae;g__CAG-110;s__
SGB_151	T1900045393_YK20190083_bin.3	96	17	2	2	0	0	0	0	0	High	91.94	2.13	81.29	0.3511	2163135	258	45134	11586	38	0	d__Archaea;p__Methanobacteriota;c__Methanobacteria;o__Methanobacteriales;f__Methanobacteriaceae;g__Methanosphaera;s__Methanosphaera sp003266065
SGB_17283	T1900045393_YK20190083_bin.44	14	88	1	1	0	0	0	0	0	Medium	85.96	3.47	68.61	0.2618	998151	176	22398	7278	24	1	d__Bacteria;p__Firmicutes;c__Bacilli;o__RF39;f__CAG-1000;g__UMGS1124;s__
SGB_17304	T1900045393_YK20190083_bin.59	7	53	1	1	0	0	0	0	0	Medium	59.1	1.69	50.65	0.2773	659683	224	10843	3063	12	0	d__Bacteria;p__Firmicutes;c__Bacilli;o__RF39;f__CAG-302;g__CAG-302;s__
SGB_16656	T1900045393_YK20190083_bin.65	8	71	1	1	0	0	0	0	0	Medium	76.98	4.08	56.58	0.4015	1487263	355	35520	4900	20	0	d__Bacteria;p__Firmicutes_A;c__Clostridia;o__UMGS1883;f__UMGS1883;g__UMGS1883;s__
SGB_6734	T1900045393_YK20190083_bin.77	15	74	2	2	0	0	0	0	0	Medium	79.34	4.31	57.79	0.4007	1414317	154	52518	12674	26	0	d__Bacteria;p__Firmicutes_A;c__Clostridia;o__Monoglobales_A;f__UBA1381;g__;s__
SGB_16562	T1900045393_YK20190083_bin.82	18	113	5	2	1	0	0	0	2	High	95.4	1.34	88.7	0.4482	2226900	136	89410	25597	75	0	d__Bacteria;p__Firmicutes_A;c__Clostridia;o__UMGS1883;f__UMGS1883;g__;s__
SGB_4374	T1900045393_YK20190083_bin.86	18	89	1	1	0	0	0	0	0	Medium	93.05	8.18	52.15	0.5273	2208753	331	37887	8784	47	0	d__Bacteria;p__Firmicutes_A;c__Clostridia_A;o__Christensenellales;f__CAG-74;g__SFTH01;s__
SGB_19184	T1900045394_YK20190084_bin.109	22	112	14	14	0	0	0	0	0	High	90.14	0.04	89.94	0.5219	2399240	137	113175	29838	46	0	d__Bacteria;p__Verrucomicrobiota;c__Verrucomicrobiae;o__Verrucomicrobiales;f__Akkermansiaceae;g__Akkermansia;s__
SGB_18307	T1900045394_YK20190084_bin.13	14	96	3	3	0	0	0	0	0	Medium	84.62	1.1	79.12	0.3651	908286	28	73680	52760	43	0	d__Bacteria;p__Proteobacteria;c__Alphaproteobacteria;o__Rs-D84;f__Rs-D84;g__Rs-D84;s__
SGB_8601	T1900045394_YK20190084_bin.133	16	81	2	2	0	0	0	0	0	Medium	68.97	3.45	51.72	0.4258	1762151	378	21681	5947	27	0	d__Bacteria;p__Firmicutes_A;c__Clostridia;o__Oscillospirales;f__Acutalibacteraceae;g__SFWF01;s__
SGB_9262	T1900045394_YK20190084_bin.178	13	82	1	1	0	0	0	0	0	Medium	82.37	2.68	68.97	0.3565	1639892	354	21492	5700	27	0	d__Bacteria;p__Firmicutes_A;c__Clostridia;o__Oscillospirales;f__Acutalibacteraceae;g__UBA737;s__
SGB_7086	T1900045394_YK20190084_bin.232	14	75	1	1	0	0	0	0	0	Medium	85.85	5.93	56.2	0.3776	1298366	259	27618	7370	27	0	d__Bacteria;p__Firmicutes_A;c__Clostridia;o__Monoglobales;f__Firm-18;g__UBA1775;s__
SGB_10198	T1900045394_YK20190084_bin.291	21	110	13	11	0	0	0	0	2	High	96.69	0.67	93.34	0.4376	1925986	155	92621	19115	42	0	d__Bacteria;p__Firmicutes_A;c__Clostridia;o__Oscillospirales;f__CAG-272;g__;s__
SGB_7504	T1900045394_YK20190084_bin.299	19	91	8	4	0	0	3	0	1	Medium	89.91	0	89.91	0.3896	2122393	149	61061	23565	38	0	d__Bacteria;p__Firmicutes_A;c__Clostridia;o__Oscillospirales;f__Acutalibacteraceae;g__;s__
SGB_216	T1900045394_YK20190084_bin.303	8	57	1	1	0	0	0	0	0	Medium	63.9	0.12	63.3	0.5854	2127137	712	19818	3099	29	0	d__Bacteria;p__Actinobacteriota;c__Coriobacteriia;o__Coriobacteriales;f__Atopobiaceae;g__RUG440;s__
SGB_7505	T1900045394_YK20190084_bin.332	14	76	2	2	0	0	0	0	0	Medium	64.74	1.01	59.69	0.4346	1185550	39	165925	43850	28	0	d__Bacteria;p__Firmicutes_A;c__Clostridia;o__Oscillospirales;f__Acutalibacteraceae;g__;s__
SGB_8177	T1900045394_YK20190084_bin.352	10	67	1	1	0	0	0	0	0	Medium	56.9	0	56.9	0.396	1791487	325	36251	7577	17	0	d__Bacteria;p__Firmicutes_A;c__Clostridia;o__Oscillospirales;f__Acutalibacteraceae;g__DTU089_A;s__
SGB_16161	T1900045394_YK20190084_bin.78	6	59	1	1	0	0	0	0	0	Medium	65.11	1.94	55.41	0.4244	1304861	410	19105	3333	20	0	d__Bacteria;p__Firmicutes_A;c__Clostridia;o__UBA1212;f__UBA1212;g__;s__
SGB_16162	T1900045395_YK20190085_bin.125	17	92	5	5	0	0	0	0	0	Medium	83.82	2.92	69.22	0.4262	1643213	416	20554	4431	28	0	d__Bacteria;p__Firmicutes_A;c__Clostridia;o__UBA1212;f__UBA1212;g__;s__
SGB_6735	T1900045395_YK20190085_bin.136	16	81	2	2	0	0	0	0	0	Medium	76	0.34	74.3	0.3776	1009275	109	55878	13720	14	1	d__Bacteria;p__Firmicutes_A;c__Clostridia;o__Monoglobales_A;f__UBA1381;g__;s__
SGB_13953	T1900045395_YK20190085_bin.165	13	79	2	2	0	0	0	0	0	Medium	76.18	2.59	63.23	0.5135	1459901	63	79524	39923	40	0	d__Bacteria;p__Firmicutes_A;c__Clostridia;o__Oscillospirales;f__Oscillospiraceae;g__CAG-110;s__
SGB_7506	T1900045395_YK20190085_bin.174	20	103	2	1	0	0	1	0	0	Medium	88.48	1.43	81.33	0.3603	1207070	160	44057	11326	24	0	d__Bacteria;p__Firmicutes_A;c__Clostridia;o__Oscillospirales;f__Acutalibacteraceae;g__;s__
SGB_13954	T1900045395_YK20190085_bin.180	13	79	1	1	0	0	0	0	0	Medium	91.35	5.65	63.1	0.4953	1709245	267	34003	9152	38	0	d__Bacteria;p__Firmicutes_A;c__Clostridia;o__Oscillospirales;f__Oscillospiraceae;g__CAG-110;s__
SGB_8782	T1900045395_YK20190085_bin.194	10	66	1	1	0	0	0	0	0	Medium	71.08	3.5	53.58	0.4544	1051323	318	14445	3730	21	0	d__Bacteria;p__Firmicutes_A;c__Clostridia;o__Oscillospirales;f__Acutalibacteraceae;g__UBA5905;s__
SGB_7507	T1900045395_YK20190085_bin.195	20	103	3	3	0	0	0	0	0	Medium	89.02	0.56	86.22	0.3786	1512824	131	51673	18496	33	0	d__Bacteria;p__Firmicutes_A;c__Clostridia;o__Oscillospirales;f__Acutalibacteraceae;g__;s__
SGB_17763	T1900045395_YK20190085_bin.46	10	74	8	6	0	0	2	0	0	Medium	71.79	2.04	61.59	0.4453	560355	57	35613	14884	38	0	d__Bacteria;p__Patescibacteria;c__Saccharimonadia;o__Saccharimonadales;f__Saccharimonadaceae;g__UBA2866;s__
SGB_17347	T1900045396_YK20190086_bin.107	14	93	6	6	0	0	0	0	0	High	94.88	3.89	75.43	0.2789	1373419	86	59644	28450	31	0	d__Bacteria;p__Firmicutes;c__Bacilli;o__RF39;f__CAG-611;g__CAG-877;s__
SGB_17453	T1900045396_YK20190086_bin.108	13	67	1	1	0	0	0	0	0	Medium	72.61	1.33	65.96	0.2571	880673	189	22015	5600	22	0	d__Bacteria;p__Firmicutes;c__Bacilli;o__RF39;f__CAG-822;g__UBA5578;s__
SGB_6736	T1900045396_YK20190086_bin.110	19	113	4	4	0	0	0	0	0	High	96.96	0.67	93.61	0.4081	2133686	72	115511	46409	41	0	d__Bacteria;p__Firmicutes_A;c__Clostridia;o__Monoglobales_A;f__UBA1381;g__;s__
SGB_16204	T1900045396_YK20190086_bin.129	19	113	6	6	0	0	0	0	0	High	93.96	2.8	79.96	0.3556	2100153	68	146366	58649	46	0	d__Bacteria;p__Firmicutes_A;c__Clostridia;o__UMGS1810;f__;g__;s__
SGB_17764	T1900045396_YK20190086_bin.15	11	77	1	1	0	0	0	0	0	Medium	52.77	0.17	51.92	0.426	579858	86	25984	9870	37	0	d__Bacteria;p__Patescibacteria;c__Saccharimonadia;o__Saccharimonadales;f__Saccharimonadaceae;g__UBA2866;s__
SGB_9263	T1900045396_YK20190086_bin.159	11	74	2	2	0	0	0	0	0	Medium	74.15	2.25	62.9	0.4114	1366571	233	33662	8484	15	0	d__Bacteria;p__Firmicutes_A;c__Clostridia;o__Oscillospirales;f__Acutalibacteraceae;g__UBA737;s__
SGB_16563	T1900045396_YK20190086_bin.193	20	114	1	1	0	0	0	0	0	High	94.63	0.67	91.28	0.3734	1276366	41	129452	45166	38	0	d__Bacteria;p__Firmicutes_A;c__Clostridia;o__UMGS1883;f__UMGS1883;g__;s__
SGB_8294	T1900045396_YK20190086_bin.199	24	114	13	12	0	0	0	0	1	High	92.15	0.67	88.8	0.5695	1948501	205	41495	12661	45	0	d__Bacteria;p__Firmicutes_A;c__Clostridia;o__Oscillospirales;f__Acutalibacteraceae;g__RUG420;s__RUG420 sp900318715
SGB_17765	T1900045396_YK20190086_bin.32	14	84	1	1	0	0	0	0	0	Medium	59.55	0.93	54.9	0.4421	751226	81	30863	12891	40	0	d__Bacteria;p__Patescibacteria;c__Saccharimonadia;o__Saccharimonadales;f__Saccharimonadaceae;g__UBA2866;s__
SGB_4501	T1900045396_YK20190086_bin.41	16	95	19	15	0	0	4	0	0	High	95.97	1.23	89.82	0.3912	2550678	123	119944	31029	40	0	d__Bacteria;p__Firmicutes_A;c__Clostridia_A;o__Christensenellales;f__QALW01;g__UMGS1322;s__
SGB_17766	T1900045396_YK20190086_bin.46	7	43	1	1	0	0	0	0	0	Medium	52.74	0	52.74	0.4357	502422	128	18855	4556	27	0	d__Bacteria;p__Patescibacteria;c__Saccharimonadia;o__Saccharimonadales;f__Saccharimonadaceae;g__UBA2866;s__
SGB_217	T1900045396_YK20190086_bin.8	14	88	8	8	0	0	0	0	0	Medium	84.67	1.73	76.02	0.5935	2428359	548	30044	5268	32	0	d__Bacteria;p__Actinobacteriota;c__Coriobacteriia;o__Coriobacteriales;f__Atopobiaceae;g__RUG440;s__
SGB_16900	T1900045396_YK20190086_bin.87	17	71	1	1	0	0	0	0	0	Medium	66.02	1.89	56.57	0.4406	1702970	536	15062	3305	23	0	d__Bacteria;p__Firmicutes;c__Bacilli;o__Erysipelotrichales;f__Erysipelatoclostridiaceae;g__;s__
SGB_4502	T1900045397_YK20190087_bin.100	13	80	4	4	0	0	0	0	0	Medium	89.23	4.09	68.78	0.3814	1974590	359	30489	7014	32	0	d__Bacteria;p__Firmicutes_A;c__Clostridia_A;o__Christensenellales;f__QALW01;g__UMGS1322;s__
SGB_15141	T1900045397_YK20190087_bin.185	9	60	1	1	0	0	0	0	0	Medium	51.72	0	51.72	0.3988	1188178	397	10753	3216	17	0	d__Bacteria;p__Firmicutes_A;c__Clostridia;o__Oscillospirales;f__Ruminococcaceae;g__;s__
SGB_12495	T1900045397_YK20190087_bin.65	10	56	1	1	0	0	0	0	0	Medium	54.07	0.58	51.17	0.4942	790724	246	9664	3570	19	0	d__Bacteria;p__Firmicutes_A;c__Clostridia;o__Oscillospirales;f__CAG-272;g__UMGS2055;s__
SGB_9611	T1900045397_YK20190087_bin.77	20	88	2	2	0	0	0	0	0	High	91.32	1.17	85.47	0.4048	1681209	75	116344	39390	44	0	d__Bacteria;p__Firmicutes_A;c__Clostridia;o__Oscillospirales;f__Acutalibacteraceae;g__UMGS1279;s__
SGB_9264	T1900045398_YK20190088_bin.10	12	92	1	1	0	0	0	0	0	Medium	88.95	2.01	78.9	0.3907	1507631	108	61508	23280	36	0	d__Bacteria;p__Firmicutes_A;c__Clostridia;o__Oscillospirales;f__Acutalibacteraceae;g__UBA737;s__
SGB_9612	T1900045398_YK20190088_bin.125	13	79	1	1	0	0	0	0	0	Medium	71.61	4.31	50.06	0.3839	1902562	358	25402	7320	31	0	d__Bacteria;p__Firmicutes_A;c__Clostridia;o__Oscillospirales;f__Acutalibacteraceae;g__UMGS1279;s__
SGB_18076	T1900045398_YK20190088_bin.127	6	60	1	1	0	0	0	0	0	Medium	55.25	0	55.25	0.3997	933885	311	9189	3210	12	0	d__Bacteria;p__Proteobacteria;c__Alphaproteobacteria;o__RF32;f__CAG-239;g__RUG410;s__
SGB_18308	T1900045398_YK20190088_bin.39	16	95	2	2	0	0	0	0	0	Medium	87.91	0.8	83.91	0.3959	947429	45	74473	41609	40	1	d__Bacteria;p__Proteobacteria;c__Alphaproteobacteria;o__Rs-D84;f__Rs-D84;g__Rs-D84;s__
SGB_16942	T1900045398_YK20190088_bin.67	20	111	28	25	0	0	0	0	3	High	97.46	0.48	95.06	0.4966	2811254	470	39182	8271	43	1	d__Bacteria;p__Firmicutes;c__Bacilli;o__Erysipelotrichales;f__Erysipelotrichaceae;g__Bulleidia;s__
SGB_5886	T1900045398_YK20190088_bin.74	20	101	2	2	0	0	0	0	0	Medium	89.25	1.57	81.4	0.3955	1394590	178	52753	11757	30	0	d__Bacteria;p__Firmicutes_A;c__Clostridia;o__Lachnospirales;f__Lachnospiraceae;g__Eubacterium_G;s__
SGB_9265	T1900045399_YK20190089_bin.121	16	87	1	1	0	0	0	0	0	Medium	89.17	7.49	51.72	0.4062	1691033	125	61556	23349	35	0	d__Bacteria;p__Firmicutes_A;c__Clostridia;o__Oscillospirales;f__Acutalibacteraceae;g__UBA737;s__
SGB_7271	T1900045399_YK20190089_bin.129	19	113	1	1	0	0	0	0	0	High	95.97	1.98	86.07	0.4463	1643480	162	59922	14601	36	0	d__Bacteria;p__Firmicutes_A;c__Clostridia;o__Monoglobales;f__Monoglobaceae;g__UMGS1326;s__
SGB_15844	T1900045399_YK20190089_bin.14	18	96	9	9	0	0	0	0	0	High	92.76	3.16	76.96	0.5129	1536789	184	38559	11036	30	0	d__Bacteria;p__Firmicutes_A;c__Clostridia;o__Peptostreptococcales;f__Anaerovoracaceae;g__Mogibacterium;s__
SGB_5968	T1900045399_YK20190089_bin.141	15	66	1	1	0	0	0	0	0	Medium	60.45	1.75	51.7	0.3803	1774713	365	42326	6499	25	0	d__Bacteria;p__Firmicutes_A;c__Clostridia;o__Lachnospirales;f__Lachnospiraceae;g__Faecalimonas;s__
SGB_9613	T1900045399_YK20190089_bin.15	19	91	1	1	0	0	0	0	0	High	90.91	2.4	78.91	0.3865	2408152	209	47308	16664	35	0	d__Bacteria;p__Firmicutes_A;c__Clostridia;o__Oscillospirales;f__Acutalibacteraceae;g__UMGS1279;s__
SGB_5798	T1900045399_YK20190089_bin.155	17	82	1	1	0	0	0	0	0	Medium	87.36	5.41	60.31	0.5102	3036836	488	54798	8551	32	0	d__Bacteria;p__Firmicutes_A;c__Clostridia;o__Lachnospirales;f__Lachnospiraceae;g__CAG-791;s__
SGB_421	T1900045399_YK20190089_bin.160	9	56	1	1	0	0	0	0	0	Medium	50.34	0	50.34	0.4886	1527904	239	38627	8595	32	0	d__Bacteria;p__Bacteroidota;c__Bacteroidia;o__Bacteroidales;f__Bacteroidaceae;g__;s__
SGB_8287	T1900045399_YK20190089_bin.167	19	112	6	6	0	0	0	0	0	High	93.62	2.74	79.92	0.5959	1930890	181	54519	16426	44	0	d__Bacteria;p__Firmicutes_A;c__Clostridia;o__Oscillospirales;f__Acutalibacteraceae;g__RUG420;s__
SGB_8602	T1900045399_YK20190089_bin.193	18	81	1	1	0	0	0	0	0	Medium	78.8	4.47	56.45	0.4096	1379889	332	17763	4892	23	0	d__Bacteria;p__Firmicutes_A;c__Clostridia;o__Oscillospirales;f__Acutalibacteraceae;g__SFWF01;s__
SGB_9266	T1900045399_YK20190089_bin.201	18	98	2	1	0	0	0	0	1	High	93.4	1.9	83.9	0.3627	1315888	50	118587	45185	38	1	d__Bacteria;p__Firmicutes_A;c__Clostridia;o__Oscillospirales;f__Acutalibacteraceae;g__UBA737;s__
SGB_2514	T1900045399_YK20190089_bin.210	15	76	3	3	0	0	0	0	0	Medium	83.44	2.22	72.34	0.4684	2244478	154	55292	23848	28	0	d__Bacteria;p__Bacteroidota;c__Bacteroidia;o__Bacteroidales;f__UBA932;g__RC9;s__
SGB_10199	T1900045399_YK20190089_bin.232	16	81	4	4	0	0	0	0	0	Medium	79.6	1.26	73.3	0.4478	2038769	486	33528	5053	27	0	d__Bacteria;p__Firmicutes_A;c__Clostridia;o__Oscillospirales;f__CAG-272;g__;s__
SGB_16003	T1900045399_YK20190089_bin.248	19	117	32	29	1	0	0	0	2	High	99.65	0	99.65	0.4501	2931319	25	447208	219403	56	1	d__Bacteria;p__Firmicutes_A;c__Clostridia;o__Saccharofermentanales;f__Saccharofermentanaceae;g__Saccharofermentans;s__
SGB_15845	T1900045399_YK20190089_bin.81	15	88	1	1	0	0	0	0	0	Medium	82.64	2.48	70.24	0.5099	2078967	434	24923	6075	58	0	d__Bacteria;p__Firmicutes_A;c__Clostridia;o__Peptostreptococcales;f__Anaerovoracaceae;g__Mogibacterium;s__
SGB_9900	T1900045399_YK20190089_bin.82	23	108	5	2	0	0	0	0	3	High	96.31	1.56	88.51	0.3831	1470552	88	98761	33243	43	0	d__Bacteria;p__Firmicutes_A;c__Clostridia;o__Oscillospirales;f__Acutalibacteraceae;g__UMGS172;s__
SGB_9267	T1900045399_YK20190089_bin.85	14	76	2	2	0	0	0	0	0	Medium	82.51	3.8	63.51	0.3669	1285550	346	18584	4390	16	0	d__Bacteria;p__Firmicutes_A;c__Clostridia;o__Oscillospirales;f__Acutalibacteraceae;g__UBA737;s__
SGB_7508	T1900045400_YK20190090_bin.103	21	114	2	2	0	0	0	0	0	High	94.41	0.34	92.71	0.3737	2024101	42	199375	89297	44	0	d__Bacteria;p__Firmicutes_A;c__Clostridia;o__Oscillospirales;f__Acutalibacteraceae;g__;s__
SGB_17348	T1900045400_YK20190090_bin.105	14	93	2	2	0	0	0	0	0	Medium	95.81	6.67	62.46	0.277	1362876	71	88185	27348	26	0	d__Bacteria;p__Firmicutes;c__Bacilli;o__RF39;f__CAG-611;g__CAG-877;s__
SGB_9268	T1900045400_YK20190090_bin.55	20	107	2	2	0	0	0	0	0	High	93.77	2.41	81.72	0.3901	1982879	120	75376	33749	47	0	d__Bacteria;p__Firmicutes_A;c__Clostridia;o__Oscillospirales;f__Acutalibacteraceae;g__UBA737;s__
SGB_18703	T1900045400_YK20190090_bin.78	22	92	1	1	0	0	0	0	0	Medium	88.65	0.17	87.8	0.5043	2594792	414	91695	8299	47	0	d__Bacteria;p__Spirochaetota;c__Spirochaetia;o__Treponematales;f__Treponemataceae;g__Treponema_D;s__
SGB_16205	T1900045403_YK20190093_bin.18	14	75	1	1	0	0	0	0	0	Medium	69.19	1.68	60.79	0.357	1735524	485	20174	4046	17	0	d__Bacteria;p__Firmicutes_A;c__Clostridia;o__UMGS1810;f__;g__;s__
SGB_5191	T1900045403_YK20190093_bin.30	15	74	1	1	0	0	0	0	0	Medium	59.9	1.94	50.2	0.5202	1467083	527	27020	2862	25	0	d__Bacteria;p__Firmicutes_A;c__Clostridia;o__Lachnospirales;f__Lachnospiraceae;g__;s__
SGB_13046	T1900045403_YK20190093_bin.40	8	58	1	1	0	0	0	0	0	Medium	56.38	0	56.38	0.415	1705914	562	10786	3261	21	0	d__Bacteria;p__Firmicutes_A;c__Clostridia;o__Oscillospirales;f__CAG-382;g__UMGS1387;s__
SGB_1741	T1900045403_YK20190093_bin.44	20	88	14	14	0	0	0	0	0	High	91.22	1.07	85.87	0.4988	1785118	53	82858	50423	30	0	d__Bacteria;p__Bacteroidota;c__Bacteroidia;o__Bacteroidales;f__Rikenellaceae;g__Alistipes;s__
SGB_7272	T1900045403_YK20190093_bin.60	14	76	2	2	0	0	0	0	0	Medium	73.55	2.74	59.85	0.4029	1214218	295	17027	5029	45	0	d__Bacteria;p__Firmicutes_A;c__Clostridia;o__Monoglobales;f__Monoglobaceae;g__UMGS1326;s__
SGB_16206	T1900045403_YK20190093_bin.77	18	98	6	6	0	0	0	0	0	High	93.6	2.01	83.55	0.3549	1374234	82	101173	31946	48	0	d__Bacteria;p__Firmicutes_A;c__Clostridia;o__UMGS1810;f__;g__;s__
SGB_15721	T1900045404_YK20190094_bin.104	11	76	1	1	0	0	0	0	0	Medium	69.41	2.24	58.21	0.45	1144805	125	48391	13136	27	0	d__Bacteria;p__Firmicutes_A;c__Clostridia;o__Oscillospirales;f__UMGS1783;g__;s__
SGB_9819	T1900045404_YK20190094_bin.12	18	106	1	1	0	0	0	0	0	Medium	88.4	0.71	84.85	0.4937	1564245	216	39067	9793	39	0	d__Bacteria;p__Firmicutes_A;c__Clostridia;o__Oscillospirales;f__Acutalibacteraceae;g__UMGS1623;s__
SGB_1397	T1900045404_YK20190094_bin.138	11	67	7	7	0	0	0	0	0	Medium	61.38	0	61.38	0.4309	1187316	130	46349	13934	19	0	d__Bacteria;p__Bacteroidota;c__Bacteroidia;o__Bacteroidales;f__Paludibacteraceae;g__RF16;s__
SGB_16297	T1900045404_YK20190094_bin.146	15	81	1	1	0	0	0	0	0	Medium	77.73	4.1	57.23	0.4477	1159574	315	15960	4297	18	0	d__Bacteria;p__Firmicutes_A;c__Clostridia;o__UMGS1810;f__UMGS1810;g__;s__
SGB_13955	T1900045404_YK20190094_bin.16	11	84	2	2	0	0	0	0	0	Medium	90.51	6.28	59.11	0.535	1844712	262	34467	9995	45	0	d__Bacteria;p__Firmicutes_A;c__Clostridia;o__Oscillospirales;f__Oscillospiraceae;g__CAG-110;s__
SGB_422	T1900045404_YK20190094_bin.163	20	100	2	2	0	0	0	0	0	High	93	0.87	88.65	0.4386	2827545	85	228233	60865	52	0	d__Bacteria;p__Bacteroidota;c__Bacteroidia;o__Bacteroidales;f__Bacteroidaceae;g__;s__
SGB_9269	T1900045404_YK20190094_bin.164	14	84	2	2	0	0	0	0	0	Medium	87.26	3.39	70.31	0.3913	1504090	188	36471	12187	37	0	d__Bacteria;p__Firmicutes_A;c__Clostridia;o__Oscillospirales;f__Acutalibacteraceae;g__UBA737;s__
SGB_17767	T1900045404_YK20190094_bin.173	12	88	1	1	0	0	0	0	0	Medium	60.61	0.85	56.36	0.4356	843666	64	86555	20903	46	1	d__Bacteria;p__Patescibacteria;c__Saccharimonadia;o__Saccharimonadales;f__Saccharimonadaceae;g__UBA2866;s__
SGB_1742	T1900045404_YK20190094_bin.206	18	95	5	2	0	0	3	0	0	High	97.14	1.92	87.54	0.5151	1925049	35	279657	78205	33	0	d__Bacteria;p__Bacteroidota;c__Bacteroidia;o__Bacteroidales;f__Rikenellaceae;g__Alistipes;s__
SGB_15722	T1900045404_YK20190094_bin.260	17	79	1	1	0	0	0	0	0	Medium	75.05	0	75.05	0.4897	1233341	80	67977	23166	26	0	d__Bacteria;p__Firmicutes_A;c__Clostridia;o__Oscillospirales;f__UMGS1783;g__;s__
SGB_13956	T1900045404_YK20190094_bin.27	11	79	1	1	0	0	0	0	0	Medium	86.08	6.88	51.68	0.5021	2226597	364	27966	8671	43	0	d__Bacteria;p__Firmicutes_A;c__Clostridia;o__Oscillospirales;f__Oscillospiraceae;g__CAG-110;s__
SGB_8012	T1900045404_YK20190094_bin.55	20	115	1	1	0	0	0	0	0	High	96.11	2.68	82.71	0.4215	2457709	102	129792	35917	47	0	d__Bacteria;p__Firmicutes_A;c__Clostridia;o__Oscillospirales;f__Acutalibacteraceae;g__CAG-488;s__
SGB_1398	T1900045404_YK20190094_bin.70	21	114	132	64	0	0	68	0	0	High	95.43	0	95.43	0.4312	2053885	50	144221	54678	40	0	d__Bacteria;p__Bacteroidota;c__Bacteroidia;o__Bacteroidales;f__Paludibacteraceae;g__RF16;s__
SGB_8783	T1900045404_YK20190094_bin.86	11	67	1	1	0	0	0	0	0	Medium	72.27	3.83	53.12	0.567	1198344	294	21723	4837	39	0	d__Bacteria;p__Firmicutes_A;c__Clostridia;o__Oscillospirales;f__Acutalibacteraceae;g__UBA5905;s__
SGB_7509	T1900045404_YK20190094_bin.95	19	115	4	1	0	0	0	0	3	High	97.76	0.34	96.06	0.5015	1557172	39	184479	65365	42	0	d__Bacteria;p__Firmicutes_A;c__Clostridia;o__Oscillospirales;f__Acutalibacteraceae;g__;s__
SGB_13957	T1900045406_YK20190096_bin.49	15	95	3	3	0	0	0	0	0	High	93.26	1.46	85.96	0.4911	1450453	140	64829	13163	44	0	d__Bacteria;p__Firmicutes_A;c__Clostridia;o__Oscillospirales;f__Oscillospiraceae;g__CAG-110;s__
SGB_6602	T1900045406_YK20190096_bin.89	18	112	5	3	0	0	0	0	2	High	93.54	1.51	85.99	0.3947	1523191	126	62309	20660	38	0	d__Bacteria;p__Firmicutes_A;c__Clostridia;o__Monoglobales_A;f__;g__;s__
SGB_2515	T1900045407_YK20190097_bin.112	14	71	3	3	0	0	0	0	0	Medium	61.32	0	61.32	0.4617	1786253	280	60964	8262	24	0	d__Bacteria;p__Bacteroidota;c__Bacteroidia;o__Bacteroidales;f__UBA932;g__RC9;s__
SGB_8013	T1900045407_YK20190097_bin.150	18	95	4	2	0	0	0	0	2	High	94.44	3.49	76.99	0.4137	2544904	183	111646	21415	41	0	d__Bacteria;p__Firmicutes_A;c__Clostridia;o__Oscillospirales;f__Acutalibacteraceae;g__CAG-488;s__
SGB_13958	T1900045407_YK20190097_bin.156	9	79	1	1	0	0	0	0	0	Medium	86.28	5.2	60.28	0.5138	1335628	302	17224	5460	27	0	d__Bacteria;p__Firmicutes_A;c__Clostridia;o__Oscillospirales;f__Oscillospiraceae;g__CAG-110;s__
SGB_3997	T1900045407_YK20190097_bin.173	11	61	1	1	0	0	0	0	0	Medium	54.86	0.47	52.51	0.3837	874100	80	63352	15526	13	0	d__Bacteria;p__Firmicutes_A;c__Clostridia_A;o__Christensenellales;f__Borkfalkiaceae;g__UBA1259;s__
SGB_13959	T1900045407_YK20190097_bin.184	14	79	2	1	0	0	1	0	0	Medium	86.17	3.86	66.87	0.5013	1472253	211	34522	10826	36	0	d__Bacteria;p__Firmicutes_A;c__Clostridia;o__Oscillospirales;f__Oscillospiraceae;g__CAG-110;s__
SGB_594	T1900045407_YK20190097_bin.207	16	89	3	3	0	0	0	0	0	Medium	88.71	2.83	74.56	0.43	2518762	235	58959	16017	63	0	d__Bacteria;p__Bacteroidota;c__Bacteroidia;o__Bacteroidales;f__Bacteroidaceae;g__Phocaeicola;s__
SGB_3998	T1900045407_YK20190097_bin.211	16	85	1	1	0	0	0	0	0	Medium	73.15	1.01	68.1	0.3806	906907	25	142539	50858	17	0	d__Bacteria;p__Firmicutes_A;c__Clostridia_A;o__Christensenellales;f__Borkfalkiaceae;g__UBA1259;s__
SGB_19041	T1900045407_YK20190097_bin.217	17	87	3	3	0	0	0	0	0	Medium	80.52	2.16	69.72	0.4996	2161276	342	43680	8114	39	0	d__Bacteria;p__Verrucomicrobiota;c__Lentisphaeria;o__Victivallales;f__Victivallaceae;g__UBA1784;s__
SGB_18704	T1900045408_YK20190098_bin.102	23	100	1	1	0	0	0	0	0	High	96.5	3.96	76.7	0.4277	3246016	388	54295	12688	56	0	d__Bacteria;p__Spirochaetota;c__Spirochaetia;o__Treponematales;f__Treponemataceae;g__Treponema_D;s__
SGB_7164	T1900045408_YK20190098_bin.125	20	111	2	2	0	0	0	0	0	High	97.2	2.08	86.8	0.3959	1733511	71	98696	45508	41	0	d__Bacteria;p__Firmicutes_A;c__Clostridia;o__Monoglobales;f__Monoglobaceae;g__;s__
SGB_6737	T1900045408_YK20190098_bin.152	17	88	1	1	0	0	0	0	0	Medium	89.49	0.84	85.29	0.3967	1414561	72	113983	35379	41	0	d__Bacteria;p__Firmicutes_A;c__Clostridia;o__Monoglobales_A;f__UBA1381;g__;s__
SGB_423	T1900045408_YK20190098_bin.192	20	88	7	7	0	0	0	0	0	Medium	87.46	3.38	70.56	0.4692	2358375	82	117106	48412	35	0	d__Bacteria;p__Bacteroidota;c__Bacteroidia;o__Bacteroidales;f__Bacteroidaceae;g__;s__
SGB_13960	T1900045409_YK20190099_bin.138	16	87	2	1	0	0	0	0	1	Medium	83.74	4.18	62.84	0.4966	1613466	158	57824	18167	47	0	d__Bacteria;p__Firmicutes_A;c__Clostridia;o__Oscillospirales;f__Oscillospiraceae;g__CAG-110;s__
SGB_5969	T1900045409_YK20190099_bin.148	15	77	1	1	0	0	0	0	0	Medium	82.24	0.37	80.39	0.4071	1554003	121	74815	24208	38	0	d__Bacteria;p__Firmicutes_A;c__Clostridia;o__Lachnospirales;f__Lachnospiraceae;g__Faecalimonas;s__
SGB_9526	T1900045410_YK20190100_bin.109	15	84	1	1	0	0	0	0	0	Medium	87.97	5.12	62.37	0.3807	2325632	399	33378	8029	35	0	d__Bacteria;p__Firmicutes_A;c__Clostridia;o__Oscillospirales;f__Acutalibacteraceae;g__UBA8612;s__
SGB_3999	T1900045410_YK20190100_bin.126	16	90	2	2	0	0	0	0	0	Medium	78.01	1.05	72.76	0.3709	1005566	157	64669	11351	15	0	d__Bacteria;p__Firmicutes_A;c__Clostridia_A;o__Christensenellales;f__Borkfalkiaceae;g__UBA1259;s__
SGB_9901	T1900045410_YK20190100_bin.169	17	99	2	2	0	0	0	0	0	Medium	87.42	4	67.42	0.4062	1542921	180	74778	14119	41	0	d__Bacteria;p__Firmicutes_A;c__Clostridia;o__Oscillospirales;f__Acutalibacteraceae;g__UMGS172;s__
SGB_11259	T1900045410_YK20190100_bin.17	14	71	1	1	0	0	0	0	0	Medium	79.04	5.2	53.04	0.4433	1509064	270	30589	7714	30	0	d__Bacteria;p__Firmicutes_A;c__Clostridia;o__Oscillospirales;f__CAG-272;g__UBA1740;s__
SGB_13255	T1900045410_YK20190100_bin.232	24	110	2	2	0	0	0	0	0	High	97.33	0.94	92.63	0.5644	1545858	124	53229	18319	41	0	d__Bacteria;p__Firmicutes_A;c__Clostridia;o__Oscillospirales;f__Oscillospiraceae;g__;s__
SGB_11260	T1900045410_YK20190100_bin.249	16	80	2	2	0	0	0	0	0	Medium	83.36	5.2	57.36	0.46	1423264	282	30738	6627	27	0	d__Bacteria;p__Firmicutes_A;c__Clostridia;o__Oscillospirales;f__CAG-272;g__UBA1740;s__
SGB_8968	T1900045410_YK20190100_bin.251	17	83	4	4	0	0	0	0	0	High	92.28	3.77	73.43	0.4055	2400563	174	84903	21247	43	0	d__Bacteria;p__Firmicutes_A;c__Clostridia;o__Oscillospirales;f__Acutalibacteraceae;g__UBA6857;s__
SGB_12764	T1900045410_YK20190100_bin.31	5	67	2	2	0	0	0	0	0	Medium	64.6	1.51	57.05	0.3905	1371485	376	29884	4076	19	0	d__Bacteria;p__Firmicutes_A;c__Clostridia;o__Oscillospirales;f__CAG-382;g__;s__
SGB_1743	T1900045410_YK20190100_bin.50	17	92	3	2	0	0	1	0	0	Medium	95.88	5.81	66.83	0.4896	1953331	125	104356	23598	35	0	d__Bacteria;p__Bacteroidota;c__Bacteroidia;o__Bacteroidales;f__Rikenellaceae;g__Alistipes;s__
SGB_16207	T1900045411_YK20190101_bin.105	19	106	2	2	0	0	0	0	0	Medium	85.23	3.36	68.43	0.3542	1405095	209	32691	8526	35	0	d__Bacteria;p__Firmicutes_A;c__Clostridia;o__UMGS1810;f__;g__;s__
SGB_8014	T1900045411_YK20190101_bin.223	16	77	1	1	0	0	0	0	0	Medium	88.45	6.1	57.95	0.4171	2390742	250	54138	16986	54	0	d__Bacteria;p__Firmicutes_A;c__Clostridia;o__Oscillospirales;f__Acutalibacteraceae;g__CAG-488;s__
SGB_424	T1900045411_YK20190101_bin.239	23	105	38	33	0	0	3	0	2	High	91.91	1.5	84.41	0.4706	2627353	61	248632	90176	46	0	d__Bacteria;p__Bacteroidota;c__Bacteroidia;o__Bacteroidales;f__Bacteroidaceae;g__;s__
SGB_12654	T1900045411_YK20190101_bin.248	16	96	4	4	0	0	0	0	0	Medium	71.92	0.34	70.22	0.4278	1135415	71	79725	26508	28	0	d__Bacteria;p__Firmicutes_A;c__Clostridia;o__Oscillospirales;f__CAG-382_A;g__;s__
SGB_16494	T1900045411_YK20190101_bin.286	17	114	7	7	0	0	0	0	0	High	93.65	0.73	90	0.356	1600647	123	76669	24769	42	0	d__Bacteria;p__Firmicutes_A;c__Clostridia;o__UMGS1883;f__;g__;s__
SGB_7510	T1900045411_YK20190101_bin.58	13	71	2	2	0	0	0	0	0	Medium	55.12	0.86	50.82	0.4549	1158631	146	27778	10650	16	1	d__Bacteria;p__Firmicutes_A;c__Clostridia;o__Oscillospirales;f__Acutalibacteraceae;g__;s__
SGB_3732	T1900045411_YK20190101_bin.86	20	98	5	5	0	0	0	0	0	High	94.43	0.4	92.43	0.4472	1489333	32	260919	87993	46	0	d__Bacteria;p__Firmicutes_A;c__Clostridia_A;o__Christensenellales;f__Borkfalkiaceae;g__QALS01;s__
SGB_15045	T1900045412_YK20190102_bin.101	20	112	3	3	0	0	0	0	0	High	96.2	1.5	88.7	0.4831	1306807	173	32682	11100	49	0	d__Bacteria;p__Firmicutes_A;c__Clostridia;o__Oscillospirales;f__QAKW01;g__QAKW01;s__
SGB_1097	T1900045412_YK20190102_bin.13	20	102	39	37	0	0	2	0	0	High	93.58	0.81	89.53	0.3732	2300867	106	115806	35081	47	0	d__Bacteria;p__Bacteroidota;c__Bacteroidia;o__Bacteroidales;f__Muribaculaceae;g__;s__
SGB_17148	T1900045412_YK20190102_bin.171	15	92	1	1	0	0	0	0	0	Medium	87.68	1.33	81.03	0.2694	1248746	308	25081	4881	9	0	d__Bacteria;p__Firmicutes;c__Bacilli;o__ML615J-28;f__CAG-698;g__;s__
SGB_19185	T1900045412_YK20190102_bin.45	16	76	3	3	0	0	0	0	0	Medium	75.76	2.55	63.01	0.5443	1936345	240	32619	11319	43	0	d__Bacteria;p__Verrucomicrobiota;c__Verrucomicrobiae;o__Verrucomicrobiales;f__Akkermansiaceae;g__Akkermansia;s__
SGB_7511	T1900045412_YK20190102_bin.55	11	48	1	1	0	0	0	0	0	Medium	53.79	0	53.79	0.4076	798495	282	12290	2999	5	0	d__Bacteria;p__Firmicutes_A;c__Clostridia;o__Oscillospirales;f__Acutalibacteraceae;g__;s__
SGB_3385	T1900045412_YK20190102_bin.57	19	95	3	3	0	0	0	0	0	High	91.35	0	91.35	0.3818	1668258	47	115425	60034	41	0	d__Bacteria;p__Firmicutes_A;c__Clostridia_A;o__Christensenellales;f__Borkfalkiaceae;g__;s__
SGB_17149	T1900045412_YK20190102_bin.64	9	65	1	1	0	0	0	0	0	Medium	57.27	1.35	50.52	0.2734	888866	352	8320	2543	15	0	d__Bacteria;p__Firmicutes;c__Bacilli;o__ML615J-28;f__CAG-698;g__;s__
SGB_3386	T1900045412_YK20190102_bin.80	17	103	3	3	0	0	0	0	0	High	91.26	0.82	87.16	0.3411	1545789	96	82862	28402	34	1	d__Bacteria;p__Firmicutes_A;c__Clostridia_A;o__Christensenellales;f__Borkfalkiaceae;g__;s__
SGB_3733	T1900045414_YK20190104_bin.151	11	85	3	3	0	0	0	0	0	Medium	82.47	3.4	65.47	0.4665	1824758	452	21302	4988	16	0	d__Bacteria;p__Firmicutes_A;c__Clostridia_A;o__Christensenellales;f__Borkfalkiaceae;g__QALS01;s__
SGB_9757	T1900045414_YK20190104_bin.161	10	82	1	1	0	0	0	0	0	Medium	79.66	2.59	66.71	0.3936	1545153	188	61458	12979	45	0	d__Bacteria;p__Firmicutes_A;c__Clostridia;o__Oscillospirales;f__Acutalibacteraceae;g__UMGS1532;s__
SGB_9270	T1900045414_YK20190104_bin.165	12	74	1	1	0	0	0	0	0	Medium	75.54	1.51	67.99	0.3975	1194740	230	24547	7023	16	0	d__Bacteria;p__Firmicutes_A;c__Clostridia;o__Oscillospirales;f__Acutalibacteraceae;g__UBA737;s__
SGB_8784	T1900045414_YK20190104_bin.222	16	80	2	2	0	0	0	0	0	Medium	85.79	2.53	73.14	0.556	1452187	247	35540	8172	36	0	d__Bacteria;p__Firmicutes_A;c__Clostridia;o__Oscillospirales;f__Acutalibacteraceae;g__UBA5905;s__
SGB_9271	T1900045414_YK20190104_bin.240	18	93	3	3	0	0	0	0	0	High	90.69	2.01	80.64	0.374	1194323	152	54552	11847	21	0	d__Bacteria;p__Firmicutes_A;c__Clostridia;o__Oscillospirales;f__Acutalibacteraceae;g__UBA737;s__
SGB_13961	T1900045414_YK20190104_bin.279	9	57	1	1	0	0	0	0	0	Medium	54.62	0	54.62	0.5407	1060010	240	23333	5463	13	0	d__Bacteria;p__Firmicutes_A;c__Clostridia;o__Oscillospirales;f__Oscillospiraceae;g__CAG-110;s__
SGB_8674	T1900045414_YK20190104_bin.29	15	92	3	3	0	0	0	0	0	Medium	89.45	3.47	72.1	0.4185	2104696	198	45215	18676	32	0	d__Bacteria;p__Firmicutes_A;c__Clostridia;o__Oscillospirales;f__Acutalibacteraceae;g__UBA1081;s__
SGB_16460	T1900045414_YK20190104_bin.338	20	100	1	1	0	0	0	0	0	Medium	84.73	3.23	68.58	0.3409	1225830	323	14993	4401	39	0	d__Bacteria;p__Firmicutes_A;c__Clostridia;o__UMGS1840;f__UMGS1840;g__;s__
SGB_7087	T1900045414_YK20190104_bin.44	10	80	3	3	0	0	0	0	0	Medium	80.1	2.96	65.3	0.4069	1342131	307	20728	5687	29	0	d__Bacteria;p__Firmicutes_A;c__Clostridia;o__Monoglobales;f__Firm-18;g__UBA1775;s__
SGB_8341	T1900045414_YK20190104_bin.51	15	85	1	1	0	0	0	0	0	Medium	93.39	6.1	62.89	0.4138	2373595	104	119065	39498	44	0	d__Bacteria;p__Firmicutes_A;c__Clostridia;o__Oscillospirales;f__Acutalibacteraceae;g__RUG806;s__
SGB_8015	T1900045414_YK20190104_bin.67	12	74	1	1	0	0	0	0	0	Medium	84.97	5.26	58.67	0.3977	2067169	355	29505	8002	30	0	d__Bacteria;p__Firmicutes_A;c__Clostridia;o__Oscillospirales;f__Acutalibacteraceae;g__CAG-488;s__
SGB_2516	T1900045415_YK20190105_bin.100	16	80	1	1	0	0	0	0	0	Medium	75.17	3.45	57.92	0.4699	2021386	140	65421	22356	28	0	d__Bacteria;p__Bacteroidota;c__Bacteroidia;o__Bacteroidales;f__UBA932;g__RC9;s__
SGB_15142	T1900045415_YK20190105_bin.198	19	102	3	3	0	0	0	0	0	Medium	87.1	1.68	78.7	0.4281	1415250	112	67317	19438	29	0	d__Bacteria;p__Firmicutes_A;c__Clostridia;o__Oscillospirales;f__Ruminococcaceae;g__;s__
SGB_19186	T1900045415_YK20190105_bin.52	19	85	4	4	0	0	0	0	0	Medium	86.03	4.51	63.48	0.569	2449345	227	84042	16815	40	0	d__Bacteria;p__Verrucomicrobiota;c__Verrucomicrobiae;o__Verrucomicrobiales;f__Akkermansiaceae;g__Akkermansia;s__
SGB_721	T1900045415_YK20190105_bin.53	20	115	27	27	0	0	0	0	0	High	95.32	0.27	93.97	0.4459	2448960	49	381089	79152	50	0	d__Bacteria;p__Bacteroidota;c__Bacteroidia;o__Bacteroidales;f__Bacteroidaceae;g__Prevotellamassilia;s__
SGB_1744	T1900045415_YK20190105_bin.77	17	98	17	11	1	0	5	0	0	High	94.86	0.9	90.36	0.5114	1730225	104	63293	25195	34	0	d__Bacteria;p__Bacteroidota;c__Bacteroidia;o__Bacteroidales;f__Rikenellaceae;g__Alistipes;s__
SGB_225	T1900045416_YK20190106_bin.35	13	87	1	1	0	0	0	0	0	Medium	74.91	1.09	69.46	0.6329	2532975	713	21501	3950	32	0	d__Bacteria;p__Actinobacteriota;c__Coriobacteriia;o__Coriobacteriales;f__Atopobiaceae;g__UBA1367;s__
SGB_7165	T1900045417_YK20190107_bin.103	20	102	1	1	0	0	0	0	0	Medium	96.87	8.96	52.07	0.4071	3708942	546	90056	11782	58	0	d__Bacteria;p__Firmicutes_A;c__Clostridia;o__Monoglobales;f__Monoglobaceae;g__;s__
SGB_425	T1900045417_YK20190107_bin.154	17	96	8	6	0	0	2	0	0	Medium	88.03	1.12	82.43	0.4651	1924828	47	189251	75369	39	0	d__Bacteria;p__Bacteroidota;c__Bacteroidia;o__Bacteroidales;f__Bacteroidaceae;g__;s__
SGB_804	T1900045417_YK20190107_bin.186	17	87	17	17	0	0	0	0	0	Medium	85.13	2.23	73.98	0.4808	2574623	190	69517	21809	46	0	d__Bacteria;p__Bacteroidota;c__Bacteroidia;o__Bacteroidales;f__Bacteroidaceae;g__UBA1189;s__
SGB_9272	T1900045417_YK20190107_bin.26	21	99	1	1	0	0	0	0	0	High	92.88	4.74	69.18	0.3875	1676235	82	247351	46016	41	0	d__Bacteria;p__Firmicutes_A;c__Clostridia;o__Oscillospirales;f__Acutalibacteraceae;g__UBA737;s__
SGB_10637	T1900045417_YK20190107_bin.74	20	100	1	1	0	0	0	0	0	High	90.81	1.36	84.01	0.4634	1567840	155	50315	15272	33	0	d__Bacteria;p__Firmicutes_A;c__Clostridia;o__Oscillospirales;f__CAG-272;g__CAG-448;s__
SGB_9820	T1900045418_YK20190108_bin.106	14	72	1	1	0	0	0	0	0	Medium	65.47	0.47	63.12	0.5328	1170058	380	15508	3239	21	0	d__Bacteria;p__Firmicutes_A;c__Clostridia;o__Oscillospirales;f__Acutalibacteraceae;g__UMGS1623;s__
SGB_3734	T1900045418_YK20190108_bin.151	8	58	1	1	0	0	0	0	0	Medium	66.17	2.22	55.07	0.4686	1218641	365	11915	3718	12	0	d__Bacteria;p__Firmicutes_A;c__Clostridia_A;o__Christensenellales;f__Borkfalkiaceae;g__QALS01;s__
SGB_11261	T1900045418_YK20190108_bin.48	8	67	3	3	0	0	0	0	0	Medium	79.45	0.89	75	0.4771	1388618	277	26908	6271	26	0	d__Bacteria;p__Firmicutes_A;c__Clostridia;o__Oscillospirales;f__CAG-272;g__UBA1740;s__
SGB_13256	T1900045419_YK20190109_bin.143	8	63	1	1	0	0	0	0	0	Medium	61.55	0	61.55	0.5145	1386503	398	11569	3905	31	0	d__Bacteria;p__Firmicutes_A;c__Clostridia;o__Oscillospirales;f__Oscillospiraceae;g__;s__
SGB_11262	T1900045419_YK20190109_bin.167	14	85	1	1	0	0	0	0	0	Medium	89.88	2.45	77.63	0.4534	2557530	203	84485	20200	47	1	d__Bacteria;p__Firmicutes_A;c__Clostridia;o__Oscillospirales;f__CAG-272;g__UBA1740;s__
SGB_16837	T1900045419_YK20190109_bin.24	14	85	1	1	0	0	0	0	0	Medium	84.11	4.34	62.41	0.2974	1156291	167	25545	9000	14	1	d__Bacteria;p__Firmicutes;c__Bacilli;o__Acholeplasmatales;f__Anaeroplasmataceae;g__CAG-307;s__
SGB_426	T1900045419_YK20190109_bin.261	19	101	21	21	0	0	0	0	0	High	91.03	0.76	87.23	0.4744	2476739	100	78104	33928	57	0	d__Bacteria;p__Bacteroidota;c__Bacteroidia;o__Bacteroidales;f__Bacteroidaceae;g__;s__
SGB_3735	T1900045419_YK20190109_bin.27	19	93	2	2	0	0	0	0	0	High	93.51	4.84	69.31	0.4535	1359135	147	46928	13617	38	0	d__Bacteria;p__Firmicutes_A;c__Clostridia_A;o__Christensenellales;f__Borkfalkiaceae;g__QALS01;s__
SGB_7512	T1900045419_YK20190109_bin.374	17	97	1	1	0	0	0	0	0	Medium	89.99	1.91	80.44	0.4156	1471055	95	140319	62005	36	0	d__Bacteria;p__Firmicutes_A;c__Clostridia;o__Oscillospirales;f__Acutalibacteraceae;g__;s__
SGB_13962	T1900045419_YK20190109_bin.376	15	100	1	1	0	0	0	0	0	High	97.85	2.48	85.45	0.5045	1509629	65	272121	45523	47	0	d__Bacteria;p__Firmicutes_A;c__Clostridia;o__Oscillospirales;f__Oscillospiraceae;g__CAG-110;s__
SGB_9273	T1900045419_YK20190109_bin.384	18	105	2	2	0	0	0	0	0	High	93.9	2.24	82.7	0.3799	1453283	91	185919	54635	40	0	d__Bacteria;p__Firmicutes_A;c__Clostridia;o__Oscillospirales;f__Acutalibacteraceae;g__UBA737;s__
SGB_16298	T1900045420_YK20190110_bin.135	20	108	1	1	0	0	0	0	0	High	94.39	3.77	75.54	0.3813	1483988	193	38492	10143	39	0	d__Bacteria;p__Firmicutes_A;c__Clostridia;o__UMGS1810;f__UMGS1810;g__;s__
SGB_427	T1900045420_YK20190110_bin.188	19	92	2	1	0	0	1	0	0	Medium	89.9	3.27	73.55	0.4787	2154072	154	112470	24171	46	0	d__Bacteria;p__Bacteroidota;c__Bacteroidia;o__Bacteroidales;f__Bacteroidaceae;g__;s__
SGB_13963	T1900045420_YK20190110_bin.219	15	96	1	1	0	0	0	0	0	High	92.16	1.68	83.76	0.4997	1450675	168	39636	12231	40	0	d__Bacteria;p__Firmicutes_A;c__Clostridia;o__Oscillospirales;f__Oscillospiraceae;g__CAG-110;s__
SGB_10200	T1900045420_YK20190110_bin.37	21	98	1	1	0	0	0	0	0	High	94	0	94	0.4482	1710471	142	62695	19796	34	0	d__Bacteria;p__Firmicutes_A;c__Clostridia;o__Oscillospirales;f__CAG-272;g__;s__
SGB_7273	T1900045420_YK20190110_bin.64	19	98	1	1	0	0	0	0	0	High	90.14	2.69	76.69	0.4558	1658196	319	25883	7189	30	1	d__Bacteria;p__Firmicutes_A;c__Clostridia;o__Monoglobales;f__Monoglobaceae;g__UMGS1326;s__
SGB_2517	T1900045421_YK20190111_bin.115	14	78	9	9	0	0	0	0	0	Medium	84.42	3.25	68.17	0.4595	1939203	143	60585	18240	25	0	d__Bacteria;p__Bacteroidota;c__Bacteroidia;o__Bacteroidales;f__UBA932;g__RC9;s__
SGB_13964	T1900045421_YK20190111_bin.134	6	55	1	1	0	0	0	0	0	Medium	53.45	0	53.45	0.5005	1090538	341	12991	3455	17	0	d__Bacteria;p__Firmicutes_A;c__Clostridia;o__Oscillospirales;f__Oscillospiraceae;g__CAG-110;s__
SGB_3387	T1900045421_YK20190111_bin.273	21	112	1	1	0	0	0	0	0	High	93.15	1.83	84	0.3662	1360621	24	228185	115578	40	0	d__Bacteria;p__Firmicutes_A;c__Clostridia_A;o__Christensenellales;f__Borkfalkiaceae;g__;s__
SGB_9527	T1900045421_YK20190111_bin.280	17	99	2	2	0	0	0	0	0	High	95.18	0.34	93.48	0.4017	2549324	73	175408	62891	41	0	d__Bacteria;p__Firmicutes_A;c__Clostridia;o__Oscillospirales;f__Acutalibacteraceae;g__UBA8612;s__
SGB_5609	T1900045421_YK20190111_bin.288	11	65	1	1	0	0	0	0	0	Medium	70.53	0.88	66.13	0.3888	1499180	451	13233	3583	20	0	d__Bacteria;p__Firmicutes_A;c__Clostridia;o__Lachnospirales;f__Lachnospiraceae;g__Agathobacter;s__
SGB_18520	T1900045421_YK20190111_bin.49	23	101	3	3	0	0	0	0	0	High	94.06	2.2	83.06	0.3207	2147492	395	39405	7371	27	1	d__Bacteria;p__Spirochaetota;c__Spirochaetia;o__Treponematales;f__Treponemataceae;g__;s__
SGB_3388	T1900045421_YK20190111_bin.6	19	107	2	2	0	0	0	0	0	High	93.41	0.13	92.76	0.3492	1256525	139	45948	13649	34	0	d__Bacteria;p__Firmicutes_A;c__Clostridia_A;o__Christensenellales;f__Borkfalkiaceae;g__;s__
SGB_8675	T1900045421_YK20190111_bin.84	18	95	2	2	0	0	0	0	0	High	92.44	1.68	84.04	0.4222	2339921	114	101828	37001	35	1	d__Bacteria;p__Firmicutes_A;c__Clostridia;o__Oscillospirales;f__Acutalibacteraceae;g__UBA1081;s__
SGB_2518	T1900045421_YK20190111_bin.96	20	96	4	4	0	0	0	0	0	Medium	93.56	6.83	59.41	0.4566	2695970	161	123425	44585	49	0	d__Bacteria;p__Bacteroidota;c__Bacteroidia;o__Bacteroidales;f__UBA932;g__RC9;s__
SGB_1745	T1900045422_YK20190112_bin.205	10	67	1	1	0	0	0	0	0	Medium	68.97	2.59	56.02	0.5236	1793042	333	42959	7360	29	0	d__Bacteria;p__Bacteroidota;c__Bacteroidia;o__Bacteroidales;f__Rikenellaceae;g__Alistipes;s__
SGB_18309	T1900045422_YK20190112_bin.255	14	85	4	3	0	0	0	0	1	Medium	84.99	1.11	79.44	0.3954	894467	121	40442	10565	46	1	d__Bacteria;p__Proteobacteria;c__Alphaproteobacteria;o__Rs-D84;f__Rs-D84;g__Rs-D84;s__
SGB_9902	T1900045422_YK20190112_bin.27	16	90	2	2	0	0	0	0	0	Medium	75.85	2.57	63	0.3981	1411923	326	40978	5291	22	0	d__Bacteria;p__Firmicutes_A;c__Clostridia;o__Oscillospirales;f__Acutalibacteraceae;g__UMGS172;s__
SGB_805	T1900045422_YK20190112_bin.42	20	92	15	13	0	0	2	0	0	Medium	83.61	1.56	75.81	0.4825	2892630	147	90838	39012	46	0	d__Bacteria;p__Bacteroidota;c__Bacteroidia;o__Bacteroidales;f__Bacteroidaceae;g__UBA1189;s__
SGB_806	T1900045422_YK20190112_bin.62	12	71	4	2	0	0	2	0	0	Medium	77.52	2.62	64.42	0.5011	1677936	233	42439	10398	30	0	d__Bacteria;p__Bacteroidota;c__Bacteroidia;o__Bacteroidales;f__Bacteroidaceae;g__UBA1189;s__
SGB_428	T1900045422_YK20190112_bin.87	19	95	16	9	0	0	7	0	0	Medium	87.97	1.67	79.62	0.4495	2046015	66	168702	41272	38	0	d__Bacteria;p__Bacteroidota;c__Bacteroidia;o__Bacteroidales;f__Bacteroidaceae;g__;s__
SGB_7513	T1900045423_YK20190113_bin.129	12	82	4	4	0	0	0	0	0	Medium	82.17	2.91	67.62	0.5245	1078655	263	22594	4508	13	0	d__Bacteria;p__Firmicutes_A;c__Clostridia;o__Oscillospirales;f__Acutalibacteraceae;g__;s__
SGB_6102	T1900045423_YK20190113_bin.15	11	70	1	1	0	0	0	0	0	Medium	65.48	2.48	53.08	0.4605	2185051	751	12254	3080	7	0	d__Bacteria;p__Firmicutes_A;c__Clostridia;o__Lachnospirales;f__Lachnospiraceae;g__Kineothrix;s__
SGB_18915	T1900045423_YK20190113_bin.209	10	79	1	1	0	0	0	0	0	Medium	78.1	1.89	68.65	0.4682	2403818	456	28655	6873	36	0	d__Bacteria;p__Verrucomicrobiota;c__Lentisphaeria;o__Victivallales;f__UBA1829;g__;s__
SGB_9903	T1900045423_YK20190113_bin.245	16	80	1	1	0	0	0	0	0	Medium	79.13	4.14	58.43	0.3981	1127127	318	14755	3875	19	0	d__Bacteria;p__Firmicutes_A;c__Clostridia;o__Oscillospirales;f__Acutalibacteraceae;g__UMGS172;s__
SGB_16866	T1900045424_YK20190115_bin.136	17	104	141	63	1	0	69	0	8	High	95.53	2.17	84.68	0.3784	2972315	722	38218	4912	30	0	d__Bacteria;p__Firmicutes;c__Bacilli;o__Bacillales;f__Planococcaceae;g__Lysinibacillus_B;s__
SGB_15143	T1900045424_YK20190115_bin.173	17	97	1	1	0	0	0	0	0	Medium	88.6	2.56	75.8	0.4289	1451722	224	50413	9439	23	0	d__Bacteria;p__Firmicutes_A;c__Clostridia;o__Oscillospirales;f__Ruminococcaceae;g__;s__
SGB_16299	T1900045424_YK20190115_bin.190	21	116	3	3	0	0	0	0	0	High	98.43	1.01	93.38	0.4042	2672668	74	229919	54698	37	0	d__Bacteria;p__Firmicutes_A;c__Clostridia;o__UMGS1810;f__UMGS1810;g__;s__
SGB_1256	T1900045424_YK20190115_bin.67	23	119	17	8	0	0	9	0	0	High	97.85	0	97.85	0.3298	1935776	30	243431	87444	33	0	d__Bacteria;p__Bacteroidota;c__Bacteroidia;o__Bacteroidales;f__P3;g__UBA3388;s__
SGB_2519	T1900045425_YK20190116_bin.108	16	86	8	8	0	0	0	0	0	High	90.64	1.75	81.89	0.4615	2401672	111	139707	45942	30	0	d__Bacteria;p__Bacteroidota;c__Bacteroidia;o__Bacteroidales;f__UBA932;g__RC9;s__
SGB_4808	T1900045425_YK20190116_bin.110	15	102	2	2	0	0	0	0	0	Medium	81.52	1.66	73.22	0.3129	1316742	134	83025	15156	43	1	d__Bacteria;p__Firmicutes_A;c__Clostridia_A;o__Christensenellales;f__UMGS1908;g__;s__
SGB_19080	T1900045425_YK20190116_bin.141	19	89	1	1	0	0	0	0	0	Medium	82.73	2.7	69.23	0.3888	2059811	462	22837	5357	38	1	d__Bacteria;p__Verrucomicrobiota;c__Verrucomicrobiae;o__Opitutales;f__CAG-312;g__CAG-312;s__
SGB_9904	T1900045425_YK20190116_bin.149	21	106	2	2	0	0	0	0	0	High	93.86	2.15	83.11	0.4199	1444639	82	78753	28759	35	0	d__Bacteria;p__Firmicutes_A;c__Clostridia;o__Oscillospirales;f__Acutalibacteraceae;g__UMGS172;s__
SGB_13965	T1900045425_YK20190116_bin.167	15	85	3	3	0	0	0	0	0	Medium	77.64	1.01	72.59	0.508	1197847	173	37762	10184	34	0	d__Bacteria;p__Firmicutes_A;c__Clostridia;o__Oscillospirales;f__Oscillospiraceae;g__CAG-110;s__
SGB_4000	T1900045425_YK20190116_bin.235	13	83	3	3	0	0	0	0	0	Medium	79.75	0.53	77.1	0.3606	1033946	212	19894	6802	19	0	d__Bacteria;p__Firmicutes_A;c__Clostridia_A;o__Christensenellales;f__Borkfalkiaceae;g__UBA1259;s__
SGB_4688	T1900045425_YK20190116_bin.236	14	98	1	1	0	0	0	0	0	Medium	89.78	3.37	72.93	0.3353	886215	24	116488	55976	48	1	d__Bacteria;p__Firmicutes_A;c__Clostridia_A;o__Christensenellales;f__UBA1242;g__UBA4626;s__
SGB_5384	T1900045426_YK20190117_bin.110	15	65	1	1	0	0	0	0	0	Medium	66.87	3.27	50.52	0.4388	1708146	485	16170	4059	22	0	d__Bacteria;p__Firmicutes_A;c__Clostridia;o__Lachnospirales;f__Lachnospiraceae;g__1XD8-76;s__
SGB_968	T1900045426_YK20190117_bin.122	20	93	12	12	0	0	0	0	0	High	95.59	1.7	87.09	0.4727	2247696	158	56706	22829	49	0	d__Bacteria;p__Bacteroidota;c__Bacteroidia;o__Bacteroidales;f__Barnesiellaceae;g__Barnesiella;s__
SGB_13257	T1900045426_YK20190117_bin.144	10	71	1	1	0	0	0	0	0	Medium	82.33	4.69	58.88	0.5779	1730010	434	35499	4565	35	0	d__Bacteria;p__Firmicutes_A;c__Clostridia;o__Oscillospirales;f__Oscillospiraceae;g__;s__
SGB_3389	T1900045426_YK20190117_bin.163	7	58	2	2	0	0	0	0	0	Medium	65.98	2.93	51.33	0.3677	1058515	350	14971	3177	15	0	d__Bacteria;p__Firmicutes_A;c__Clostridia_A;o__Christensenellales;f__Borkfalkiaceae;g__;s__
SGB_17349	T1900045426_YK20190117_bin.178	11	71	4	4	0	0	0	0	0	Medium	82.03	4.39	60.08	0.2931	1374103	244	29682	7915	31	0	d__Bacteria;p__Firmicutes;c__Bacilli;o__RF39;f__CAG-611;g__CAG-877;s__
SGB_7514	T1900045426_YK20190117_bin.232	16	89	2	2	0	0	0	0	0	High	90.27	1.81	81.22	0.405	1644912	256	33482	9852	35	0	d__Bacteria;p__Firmicutes_A;c__Clostridia;o__Oscillospirales;f__Acutalibacteraceae;g__;s__
SGB_13966	T1900045426_YK20190117_bin.285	10	63	1	1	0	0	0	0	0	Medium	57.05	0	57.05	0.5261	1216755	230	23803	6524	29	0	d__Bacteria;p__Firmicutes_A;c__Clostridia;o__Oscillospirales;f__Oscillospiraceae;g__CAG-110;s__
SGB_722	T1900045426_YK20190117_bin.317	20	100	15	15	0	0	0	0	0	Medium	87.61	1.07	82.26	0.4665	2044263	350	25593	7103	39	0	d__Bacteria;p__Bacteroidota;c__Bacteroidia;o__Bacteroidales;f__Bacteroidaceae;g__Prevotellamassilia;s__
SGB_1496	T1900045427_YK20190118_bin.182	15	94	17	13	0	0	4	0	0	High	91.59	2.28	80.19	0.3791	2311022	127	109910	28180	46	0	d__Bacteria;p__Bacteroidota;c__Bacteroidia;o__Bacteroidales;f__Paludibacteraceae;g__SFVR01;s__
SGB_6932	T1900045427_YK20190118_bin.47	19	106	3	3	0	0	0	0	0	High	91.89	3.49	74.44	0.368	1675785	197	41389	14866	46	0	d__Bacteria;p__Firmicutes_A;c__Clostridia;o__Monoglobales_A;f__UBA9506;g__UBA9506;s__
SGB_17991	T1900045428_YK20190119_bin.124	17	106	9	1	0	0	0	0	8	High	95.29	0	95.29	0.3226	1563375	96	79917	28403	37	0	d__Bacteria;p__Proteobacteria;c__Alphaproteobacteria;o__RF32;f__CAG-239;g__CAG-267;s__
SGB_16979	T1900045428_YK20190119_bin.192	10	66	5	5	0	0	0	0	0	Medium	67.41	0	67.41	0.3051	1322059	404	21409	3522	11	0	d__Bacteria;p__Firmicutes;c__Bacilli;o__Erysipelotrichales;f__Erysipelotrichaceae;g__Traorella;s__
SGB_12546	T1900045428_YK20190119_bin.20	14	90	2	2	0	0	0	0	0	High	93.87	3.13	78.22	0.4865	2251137	224	72249	18136	47	0	d__Bacteria;p__Firmicutes_A;c__Clostridia;o__Oscillospirales;f__CAG-272;g__UMGS874;s__
SGB_12145	T1900045428_YK20190119_bin.229	19	99	1	1	0	0	0	0	0	Medium	89.77	6.83	55.62	0.4592	2596889	412	57570	9147	45	0	d__Bacteria;p__Firmicutes_A;c__Clostridia;o__Oscillospirales;f__CAG-272;g__UMGS1696;s__
SGB_7315	T1900045428_YK20190119_bin.233	19	87	2	2	0	0	0	0	0	High	93.27	3.47	75.92	0.4146	1316541	175	33175	10242	38	0	d__Bacteria;p__Firmicutes_A;c__Clostridia;o__Monoglobales;f__Monoglobaceae;g__UMGS1494;s__
SGB_12655	T1900045428_YK20190119_bin.245	17	113	2	2	0	0	0	0	0	High	93.71	0.67	90.36	0.4387	1425474	89	87858	26661	38	1	d__Bacteria;p__Firmicutes_A;c__Clostridia;o__Oscillospirales;f__CAG-382_A;g__;s__
SGB_3390	T1900045428_YK20190119_bin.272	17	87	2	2	0	0	0	0	0	Medium	79.35	2.57	66.5	0.3751	1198239	135	55208	11941	20	0	d__Bacteria;p__Firmicutes_A;c__Clostridia_A;o__Christensenellales;f__Borkfalkiaceae;g__;s__
SGB_18310	T1900045428_YK20190119_bin.358	17	99	5	4	0	0	0	1	0	Medium	89.01	1.1	83.51	0.4151	1085093	9	445038	442046	46	1	d__Bacteria;p__Proteobacteria;c__Alphaproteobacteria;o__Rs-D84;f__Rs-D84;g__Rs-D84;s__
SGB_5970	T1900045428_YK20190119_bin.69	20	101	2	2	0	0	0	0	0	High	91.58	1.85	82.33	0.3852	1893647	83	133954	62635	49	0	d__Bacteria;p__Firmicutes_A;c__Clostridia;o__Lachnospirales;f__Lachnospiraceae;g__Faecalimonas;s__
SGB_15144	T1900045429_YK20190120_bin.112	15	66	1	1	0	0	0	0	0	Medium	70.4	3.45	53.15	0.4255	1281857	336	18429	4484	25	0	d__Bacteria;p__Firmicutes_A;c__Clostridia;o__Oscillospirales;f__Ruminococcaceae;g__;s__
SGB_1746	T1900045429_YK20190120_bin.132	19	100	11	9	0	0	2	0	0	High	92.06	0.98	87.16	0.4932	1596105	133	42050	18536	29	0	d__Bacteria;p__Bacteroidota;c__Bacteroidia;o__Bacteroidales;f__Rikenellaceae;g__Alistipes;s__
SGB_5807	T1900045429_YK20190120_bin.139	17	89	50	48	0	0	2	0	0	Medium	87	1.27	80.65	0.443	1918765	292	42040	8781	34	0	d__Bacteria;p__Firmicutes_A;c__Clostridia;o__Lachnospirales;f__Lachnospiraceae;g__CAG-81;s__
SGB_12146	T1900045429_YK20190120_bin.157	17	89	1	1	0	0	0	0	0	Medium	88.42	7.11	52.87	0.4844	1877840	330	32166	7998	29	1	d__Bacteria;p__Firmicutes_A;c__Clostridia;o__Oscillospirales;f__CAG-272;g__UMGS1696;s__
SGB_6738	T1900045429_YK20190120_bin.161	18	113	2	2	0	0	0	0	0	High	92.62	0.28	91.22	0.4003	2440536	131	258970	46793	44	0	d__Bacteria;p__Firmicutes_A;c__Clostridia;o__Monoglobales_A;f__UBA1381;g__;s__
SGB_11263	T1900045429_YK20190120_bin.180	15	71	1	1	0	0	0	0	0	Medium	81.89	3.06	66.59	0.471	1589925	287	38975	7175	31	0	d__Bacteria;p__Firmicutes_A;c__Clostridia;o__Oscillospirales;f__CAG-272;g__UBA1740;s__
SGB_13967	T1900045429_YK20190120_bin.21	7	52	1	1	0	0	0	0	0	Medium	50.57	0	50.57	0.527	1593527	165	106342	13640	31	0	d__Bacteria;p__Firmicutes_A;c__Clostridia;o__Oscillospirales;f__Oscillospiraceae;g__CAG-110;s__
SGB_7918	T1900045429_YK20190120_bin.214	19	84	1	1	0	0	0	0	0	Medium	94.86	7.55	57.11	0.3597	2220063	118	106199	33784	38	0	d__Bacteria;p__Firmicutes_A;c__Clostridia;o__Oscillospirales;f__Acutalibacteraceae;g__CAG-180;s__
SGB_11264	T1900045429_YK20190120_bin.22	11	79	1	1	0	0	0	0	0	Medium	72.71	1.14	67.01	0.479	1865204	395	22263	5548	25	0	d__Bacteria;p__Firmicutes_A;c__Clostridia;o__Oscillospirales;f__CAG-272;g__UBA1740;s__
SGB_9274	T1900045429_YK20190120_bin.226	13	73	1	1	0	0	0	0	0	Medium	64.05	2.01	54	0.3689	1211914	416	16391	2974	11	0	d__Bacteria;p__Firmicutes_A;c__Clostridia;o__Oscillospirales;f__Acutalibacteraceae;g__UBA737;s__
SGB_3214	T1900045429_YK20190120_bin.228	15	73	1	1	0	0	0	0	0	Medium	80.18	2.09	69.73	0.4199	2273989	600	29041	4439	21	0	d__Bacteria;p__Firmicutes_A;c__Clostridia_A;o__;f__;g__;s__
SGB_429	T1900045429_YK20190120_bin.239	15	85	7	7	0	0	0	0	0	Medium	83.62	2.82	69.52	0.4782	2201225	128	82436	29519	45	0	d__Bacteria;p__Bacteroidota;c__Bacteroidia;o__Bacteroidales;f__Bacteroidaceae;g__;s__
SGB_15676	T1900045429_YK20190120_bin.248	15	80	1	1	0	0	0	0	0	Medium	70.4	1.72	61.8	0.4459	1544193	249	47156	8207	29	1	d__Bacteria;p__Firmicutes_A;c__Clostridia;o__Oscillospirales;f__UBA644;g__;s__
SGB_16657	T1900045429_YK20190120_bin.263	15	106	2	2	0	0	0	0	0	High	94.27	0.56	91.47	0.4044	1263384	47	128248	42120	43	0	d__Bacteria;p__Firmicutes_A;c__Clostridia;o__UMGS1883;f__UMGS1883;g__UMGS1883;s__
SGB_17333	T1900045429_YK20190120_bin.35	13	82	1	1	0	0	0	0	0	Medium	81.31	2	71.31	0.2742	1219720	248	30994	6269	16	0	d__Bacteria;p__Firmicutes;c__Bacilli;o__RF39;f__CAG-611;g__CAG-710;s__
SGB_16658	T1900045429_YK20190120_bin.43	18	95	1	1	0	0	0	0	0	Medium	90.35	5.26	64.05	0.3979	1766300	149	91216	19266	33	0	d__Bacteria;p__Firmicutes_A;c__Clostridia;o__UMGS1883;f__UMGS1883;g__UMGS1883;s__
SGB_7760	T1900045429_YK20190120_bin.6	15	92	1	1	0	0	0	0	0	High	94.96	4.79	71.01	0.4306	2442907	135	228898	44918	46	0	d__Bacteria;p__Firmicutes_A;c__Clostridia;o__Oscillospirales;f__Acutalibacteraceae;g__CAG-177;s__
SGB_8445	T1900045429_YK20190120_bin.82	21	105	1	1	0	0	0	0	0	High	93.69	0.22	92.59	0.4075	1903733	26	278477	115441	38	0	d__Bacteria;p__Firmicutes_A;c__Clostridia;o__Oscillospirales;f__Acutalibacteraceae;g__Ruminococcus_E;s__
SGB_595	T1900045429_YK20190120_bin.90	18	83	2	2	0	0	0	0	0	Medium	86.18	4.95	61.43	0.4268	2602126	195	107970	22800	57	0	d__Bacteria;p__Bacteroidota;c__Bacteroidia;o__Bacteroidales;f__Bacteroidaceae;g__Phocaeicola;s__
SGB_3736	T1900045429_YK20190120_bin.95	14	67	1	1	0	0	0	0	0	Medium	74.9	3.63	56.75	0.4578	1130060	324	39768	3908	19	0	d__Bacteria;p__Firmicutes_A;c__Clostridia_A;o__Christensenellales;f__Borkfalkiaceae;g__QALS01;s__
SGB_11852	T1900045430_YK20190121_bin.15	22	109	1	1	0	0	0	0	0	High	97.6	1.87	88.25	0.4818	2081808	85	153578	46547	49	0	d__Bacteria;p__Firmicutes_A;c__Clostridia;o__Oscillospirales;f__CAG-272;g__UMGS1002;s__
SGB_8603	T1900045430_YK20190121_bin.177	17	97	1	1	0	0	0	0	0	High	92.82	4.03	72.67	0.4376	1405439	173	44848	11833	33	0	d__Bacteria;p__Firmicutes_A;c__Clostridia;o__Oscillospirales;f__Acutalibacteraceae;g__SFWF01;s__
SGB_13968	T1900045430_YK20190121_bin.194	17	99	2	2	0	0	0	0	0	High	91.75	2.18	80.85	0.5262	1623854	102	81422	22894	45	0	d__Bacteria;p__Firmicutes_A;c__Clostridia;o__Oscillospirales;f__Oscillospiraceae;g__CAG-110;s__
SGB_10891	T1900045430_YK20190121_bin.196	15	95	1	1	0	0	0	0	0	Medium	90.93	5.61	62.88	0.4824	2540140	271	179129	15954	54	0	d__Bacteria;p__Firmicutes_A;c__Clostridia;o__Oscillospirales;f__CAG-272;g__QALR01;s__
SGB_430	T1900045430_YK20190121_bin.238	25	110	6	6	0	0	0	0	0	High	94.57	0.93	89.92	0.494	2175127	37	233517	75149	42	0	d__Bacteria;p__Bacteroidota;c__Bacteroidia;o__Bacteroidales;f__Bacteroidaceae;g__;s__
SGB_1747	T1900045430_YK20190121_bin.250	17	89	47	21	0	0	26	0	0	High	96.27	0.64	93.07	0.4605	1902413	120	79832	26803	29	0	d__Bacteria;p__Bacteroidota;c__Bacteroidia;o__Bacteroidales;f__Rikenellaceae;g__Alistipes;s__
SGB_2520	T1900045430_YK20190121_bin.261	19	80	1	1	0	0	0	0	0	Medium	84.57	2.06	74.27	0.4723	1961170	159	53278	17746	34	0	d__Bacteria;p__Bacteroidota;c__Bacteroidia;o__Bacteroidales;f__UBA932;g__RC9;s__
SGB_16421	T1900045430_YK20190121_bin.98	10	66	1	1	0	0	0	0	0	Medium	64.48	2.57	51.63	0.3505	961586	344	17647	2910	11	0	d__Bacteria;p__Firmicutes_A;c__Clostridia;o__UMGS1840;f__;g__;s__
SGB_19042	T1900045432_YK20190123_bin.110	20	101	2	1	0	0	0	0	1	High	90.99	2.27	79.64	0.4867	3071390	106	205330	47725	43	0	d__Bacteria;p__Verrucomicrobiota;c__Lentisphaeria;o__Victivallales;f__Victivallaceae;g__UBA1784;s__
SGB_15425	T1900045432_YK20190123_bin.203	11	73	1	1	0	0	0	0	0	Medium	68.61	3.45	51.36	0.4084	1475596	302	25509	6255	32	0	d__Bacteria;p__Firmicutes_A;c__Clostridia;o__Oscillospirales;f__Ruminococcaceae;g__UBA11540;s__
SGB_596	T1900045432_YK20190123_bin.212	15	86	30	21	0	0	9	0	0	Medium	89.04	1.93	79.39	0.4305	2548331	257	69606	13993	59	0	d__Bacteria;p__Bacteroidota;c__Bacteroidia;o__Bacteroidales;f__Bacteroidaceae;g__Phocaeicola;s__
SGB_18828	T1900045432_YK20190123_bin.249	14	92	3	3	0	0	0	0	0	Medium	84.48	3.38	67.58	0.4229	1989888	71	91038	41580	72	0	d__Bacteria;p__Verrucomicrobiota;c__Kiritimatiellae;o__RFP12;f__UBA1067;g__UBA1067;s__
SGB_8178	T1900045432_YK20190123_bin.267	18	88	6	6	0	0	0	0	0	Medium	86.44	2.8	72.44	0.3491	2050821	183	66258	18096	35	0	d__Bacteria;p__Firmicutes_A;c__Clostridia;o__Oscillospirales;f__Acutalibacteraceae;g__DTU089_A;s__
SGB_4365	T1900045432_YK20190123_bin.292	6	66	1	1	0	0	0	0	0	Medium	64.75	2.59	51.8	0.5377	1705037	515	16367	3584	23	0	d__Bacteria;p__Firmicutes_A;c__Clostridia_A;o__Christensenellales;f__CAG-74;g__SFMI01;s__
SGB_18521	T1900045432_YK20190123_bin.32	21	106	2	1	0	0	1	0	0	High	98.95	3.12	83.35	0.3176	2597836	131	236570	54789	38	0	d__Bacteria;p__Spirochaetota;c__Spirochaetia;o__Treponematales;f__Treponemataceae;g__;s__
SGB_7009	T1900045432_YK20190123_bin.33	18	115	5	4	1	0	0	0	0	High	95.97	0	95.97	0.432	1420379	78	119229	30922	43	0	d__Bacteria;p__Firmicutes_A;c__Clostridia;o__Monoglobales_A;f__UBA9506;g__UMGS755;s__
SGB_15145	T1900045432_YK20190123_bin.83	13	94	9	9	0	0	0	0	0	Medium	88.56	2.85	74.31	0.4148	1637816	312	25298	6910	34	0	d__Bacteria;p__Firmicutes_A;c__Clostridia;o__Oscillospirales;f__Ruminococcaceae;g__;s__
SGB_8785	T1900045433_YK20190124_bin.170	16	76	1	1	0	0	0	0	0	Medium	71.12	3.74	52.42	0.5446	1217296	124	108332	21813	35	0	d__Bacteria;p__Firmicutes_A;c__Clostridia;o__Oscillospirales;f__Acutalibacteraceae;g__UBA5905;s__
SGB_1399	T1900045433_YK20190124_bin.34	10	65	2	2	0	0	0	0	0	Medium	62.89	2.24	51.69	0.4491	1304972	112	78048	21282	35	0	d__Bacteria;p__Bacteroidota;c__Bacteroidia;o__Bacteroidales;f__Paludibacteraceae;g__RF16;s__
SGB_16422	T1900045435_YK20190126_bin.126	19	117	1	1	0	0	0	0	0	High	97.09	0	97.09	0.3414	1463479	81	92167	25961	37	0	d__Bacteria;p__Firmicutes_A;c__Clostridia;o__UMGS1840;f__;g__;s__
SGB_18311	T1900045435_YK20190126_bin.137	13	83	3	3	0	0	0	0	0	Medium	76.87	1.65	68.62	0.4419	775673	163	21128	5770	27	0	d__Bacteria;p__Proteobacteria;c__Alphaproteobacteria;o__Rs-D84;f__Rs-D84;g__Rs-D84;s__
SGB_7166	T1900045435_YK20190126_bin.167	21	117	5	4	0	0	0	0	1	High	98.21	0	98.21	0.4038	1581675	21	217031	152252	44	0	d__Bacteria;p__Firmicutes_A;c__Clostridia;o__Monoglobales;f__Monoglobaceae;g__;s__
SGB_3391	T1900045435_YK20190126_bin.42	18	101	2	2	0	0	0	0	0	Medium	87.72	0.4	85.72	0.3253	1154285	149	53723	12693	26	1	d__Bacteria;p__Firmicutes_A;c__Clostridia_A;o__Christensenellales;f__Borkfalkiaceae;g__;s__
SGB_17350	T1900045435_YK20190126_bin.7	7	57	1	1	0	0	0	0	0	Medium	64.21	0	64.21	0.2821	790112	304	7042	2617	5	0	d__Bacteria;p__Firmicutes;c__Bacilli;o__RF39;f__CAG-611;g__CAG-877;s__
SGB_13969	T1900045436_YK20190127_bin.125	13	90	1	1	0	0	0	0	0	High	90.06	2.01	80.01	0.4808	2311475	132	86432	28531	40	0	d__Bacteria;p__Firmicutes_A;c__Clostridia;o__Oscillospirales;f__Oscillospiraceae;g__CAG-110;s__
SGB_3392	T1900045441_YK20190132_bin.200	20	110	2	2	0	0	0	0	0	Medium	89.82	0	89.82	0.3463	1272685	55	124450	37776	47	1	d__Bacteria;p__Firmicutes_A;c__Clostridia_A;o__Christensenellales;f__Borkfalkiaceae;g__;s__
SGB_12261	T1900045441_YK20190132_bin.234	15	77	2	2	0	0	0	0	0	Medium	72.04	3.11	56.49	0.4534	1672612	391	16205	5419	17	0	d__Bacteria;p__Firmicutes_A;c__Clostridia;o__Oscillospirales;f__CAG-272;g__UMGS1815;s__
SGB_16846	T1900045441_YK20190132_bin.243	22	113	134	98	0	0	13	0	23	High	94.06	0.61	91.01	0.378	2620205	93	398366	73597	45	1	d__Bacteria;p__Firmicutes;c__Bacilli;o__Bacillales;f__Bacillaceae_A;g__;s__
SGB_11265	T1900045441_YK20190132_bin.263	17	86	1	1	0	0	0	0	0	Medium	80.65	0.75	76.9	0.4457	1551586	188	37278	11202	29	0	d__Bacteria;p__Firmicutes_A;c__Clostridia;o__Oscillospirales;f__CAG-272;g__UBA1740;s__
SGB_62	T1900045441_YK20190132_bin.88	58	15	1	1	0	0	0	0	0	Medium	60.64	0.8	56.64	0.3534	1459039	340	122240	5159	14	0	d__Archaea;p__Methanobacteriota;c__Methanobacteria;o__Methanobacteriales;f__Methanobacteriaceae;g__Methanobrevibacter_A;s__
SGB_12906	T1900045442_YK20190133_bin.111	19	104	1	1	0	0	0	0	0	High	92.37	0.17	91.52	0.3869	2114640	191	93553	23066	47	0	d__Bacteria;p__Firmicutes_A;c__Clostridia;o__Oscillospirales;f__CAG-382;g__UBA1752;s__
SGB_1748	T1900045442_YK20190133_bin.119	19	86	1	1	0	0	0	0	0	Medium	96.34	5.79	67.39	0.4874	2063889	147	113511	24504	38	0	d__Bacteria;p__Bacteroidota;c__Bacteroidia;o__Bacteroidales;f__Rikenellaceae;g__Alistipes;s__
SGB_15146	T1900045442_YK20190133_bin.126	4	59	1	1	0	0	0	0	0	Medium	58.49	0	58.49	0.4439	1362564	472	12244	3033	16	0	d__Bacteria;p__Firmicutes_A;c__Clostridia;o__Oscillospirales;f__Ruminococcaceae;g__;s__
SGB_3393	T1900045442_YK20190133_bin.13	17	83	1	1	0	0	0	0	0	Medium	69.05	1.21	63	0.3814	1160503	221	21832	7257	8	0	d__Bacteria;p__Firmicutes_A;c__Clostridia_A;o__Christensenellales;f__Borkfalkiaceae;g__;s__
SGB_15147	T1900045442_YK20190133_bin.130	7	69	4	2	0	0	2	0	0	Medium	67.19	0.86	62.89	0.4756	1423385	428	18560	3682	26	0	d__Bacteria;p__Firmicutes_A;c__Clostridia;o__Oscillospirales;f__Ruminococcaceae;g__;s__
SGB_7761	T1900045442_YK20190133_bin.183	15	89	3	1	0	0	0	0	2	Medium	95.4	5.59	67.45	0.4242	2516180	172	99685	27484	36	0	d__Bacteria;p__Firmicutes_A;c__Clostridia;o__Oscillospirales;f__Acutalibacteraceae;g__CAG-177;s__
SGB_431	T1900045442_YK20190133_bin.189	16	85	5	5	0	0	0	0	0	Medium	70.17	0	70.17	0.4714	2062275	143	63933	21229	31	0	d__Bacteria;p__Bacteroidota;c__Bacteroidia;o__Bacteroidales;f__Bacteroidaceae;g__;s__
SGB_7167	T1900045442_YK20190133_bin.202	18	112	1	1	0	0	0	0	0	High	97	0.34	95.3	0.3991	1829740	134	62248	20317	43	0	d__Bacteria;p__Firmicutes_A;c__Clostridia;o__Monoglobales;f__Monoglobaceae;g__;s__
SGB_1749	T1900045442_YK20190133_bin.204	19	98	14	14	0	0	0	0	0	High	95.53	1.44	88.33	0.4647	2060335	96	122199	37060	33	0	d__Bacteria;p__Bacteroidota;c__Bacteroidia;o__Bacteroidales;f__Rikenellaceae;g__Alistipes;s__
SGB_1564	T1900045442_YK20190133_bin.22	21	108	104	99	0	0	3	0	2	High	94.62	0.22	93.52	0.4387	1412648	186	43622	10869	26	0	d__Bacteria;p__Bacteroidota;c__Bacteroidia;o__Bacteroidales;f__Rikenellaceae;g__;s__
SGB_10638	T1900045442_YK20190133_bin.225	10	75	1	1	0	0	0	0	0	Medium	83.02	3.02	67.92	0.4754	1773287	321	40217	7265	25	0	d__Bacteria;p__Firmicutes_A;c__Clostridia;o__Oscillospirales;f__CAG-272;g__CAG-448;s__
SGB_5192	T1900045442_YK20190133_bin.264	20	102	2	1	1	0	0	0	0	High	90.32	1.31	83.77	0.4202	2749893	104	148743	44426	51	0	d__Bacteria;p__Firmicutes_A;c__Clostridia;o__Lachnospirales;f__Lachnospiraceae;g__;s__
SGB_12366	T1900045442_YK20190133_bin.74	15	72	1	1	0	0	0	0	0	Medium	76.84	5.26	50.54	0.5056	1469122	396	22196	4191	21	0	d__Bacteria;p__Firmicutes_A;c__Clostridia;o__Oscillospirales;f__CAG-272;g__UMGS1865;s__
SGB_969	T1900045442_YK20190133_bin.78	24	118	26	24	0	0	2	0	0	High	98.11	0.38	96.21	0.4612	2141821	69	146539	77924	51	1	d__Bacteria;p__Bacteroidota;c__Bacteroidia;o__Bacteroidales;f__Barnesiellaceae;g__Barnesiella;s__
SGB_7274	T1900045442_YK20190133_bin.91	19	116	2	1	0	0	0	0	1	High	97.09	1.34	90.39	0.4359	1897109	59	228465	104753	49	0	d__Bacteria;p__Firmicutes_A;c__Clostridia;o__Monoglobales;f__Monoglobaceae;g__UMGS1326;s__
SGB_13970	T1900045443_YK20190134_bin.101	10	71	1	1	0	0	0	0	0	Medium	75.65	4.42	53.55	0.493	1395543	285	16620	6299	39	0	d__Bacteria;p__Firmicutes_A;c__Clostridia;o__Oscillospirales;f__Oscillospiraceae;g__CAG-110;s__
SGB_5193	T1900045443_YK20190134_bin.126	21	108	1	1	0	0	0	0	0	High	96.24	2.86	81.94	0.4452	2501377	119	120467	43240	49	0	d__Bacteria;p__Firmicutes_A;c__Clostridia;o__Lachnospirales;f__Lachnospiraceae;g__;s__
SGB_18312	T1900045443_YK20190134_bin.164	12	74	1	1	0	0	0	0	0	Medium	78.96	2.91	64.41	0.4165	786151	133	20206	8234	32	0	d__Bacteria;p__Proteobacteria;c__Alphaproteobacteria;o__Rs-D84;f__Rs-D84;g__Rs-D84;s__
SGB_11853	T1900045443_YK20190134_bin.168	20	99	1	1	0	0	0	0	0	Medium	89	2.91	74.45	0.4485	2045344	186	64198	18881	37	0	d__Bacteria;p__Firmicutes_A;c__Clostridia;o__Oscillospirales;f__CAG-272;g__UMGS1002;s__
SGB_19043	T1900045443_YK20190134_bin.21	16	76	5	5	0	0	0	0	0	Medium	80.85	0.94	76.15	0.5104	2244900	409	27301	6978	30	0	d__Bacteria;p__Verrucomicrobiota;c__Lentisphaeria;o__Victivallales;f__Victivallaceae;g__UBA1784;s__
SGB_3983	T1900045443_YK20190134_bin.251	11	74	3	2	0	0	1	0	0	Medium	73.46	0	73.46	0.3689	1269882	366	14918	4000	10	0	d__Bacteria;p__Firmicutes_A;c__Clostridia_A;o__Christensenellales;f__Borkfalkiaceae;g__UBA11475;s__
SGB_2921	T1900045443_YK20190134_bin.262	15	86	2	2	0	0	0	0	0	Medium	67.09	0.85	62.84	0.3166	1146236	385	10592	3225	21	0	d__Bacteria;p__Cyanobacteria;c__Vampirovibrionia;o__Gastranaerophilales;f__Gastranaerophilaceae;g__;s__
SGB_6274	T1900045443_YK20190134_bin.305	18	75	1	1	0	0	0	0	0	Medium	85.33	4.85	61.08	0.5205	3324753	678	32859	6465	31	0	d__Bacteria;p__Firmicutes_A;c__Clostridia;o__Lachnospirales;f__Lachnospiraceae;g__UBA1066;s__
SGB_16300	T1900045443_YK20190134_bin.349	20	115	2	2	0	0	0	0	0	High	95.19	0	95.19	0.4175	1326500	122	87878	17462	29	0	d__Bacteria;p__Firmicutes_A;c__Clostridia;o__UMGS1810;f__UMGS1810;g__;s__
SGB_3394	T1900045443_YK20190134_bin.380	11	78	2	2	0	0	0	0	0	Medium	78.73	2.8	64.73	0.3715	1367426	431	15547	3599	18	0	d__Bacteria;p__Firmicutes_A;c__Clostridia_A;o__Christensenellales;f__Borkfalkiaceae;g__;s__
SGB_18534	T1900045443_YK20190134_bin.62	17	75	1	1	0	0	0	0	0	Medium	64.07	0.91	59.52	0.3497	1556873	526	9575	3131	21	0	d__Bacteria;p__Spirochaetota;c__Spirochaetia;o__Treponematales;f__Treponemataceae;g__CETP13;s__
SGB_12064	T1900045445_YK20190136_bin.101	14	69	1	1	0	0	0	0	0	Medium	81.92	5.7	53.42	0.5202	2790171	659	24378	5195	41	0	d__Bacteria;p__Firmicutes_A;c__Clostridia;o__Oscillospirales;f__CAG-272;g__UMGS1225;s__
SGB_8179	T1900045445_YK20190136_bin.105	16	93	1	1	0	0	0	0	0	High	93.09	2.68	79.69	0.3665	2097228	41	200788	71924	47	0	d__Bacteria;p__Firmicutes_A;c__Clostridia;o__Oscillospirales;f__Acutalibacteraceae;g__DTU089_A;s__
SGB_5194	T1900045445_YK20190136_bin.126	21	106	2	1	0	0	0	0	1	High	97.34	1.55	89.59	0.4799	2286171	112	122795	36724	50	0	d__Bacteria;p__Firmicutes_A;c__Clostridia;o__Lachnospirales;f__Lachnospiraceae;g__;s__
SGB_12147	T1900045445_YK20190136_bin.16	13	68	1	1	0	0	0	0	0	Medium	70.41	2.99	55.46	0.5387	2591485	753	21937	3847	33	0	d__Bacteria;p__Firmicutes_A;c__Clostridia;o__Oscillospirales;f__CAG-272;g__UMGS1696;s__
SGB_970	T1900045445_YK20190136_bin.160	23	104	1	1	0	0	0	0	0	High	90.03	2.25	78.78	0.4586	2095011	139	82544	22097	49	0	d__Bacteria;p__Bacteroidota;c__Bacteroidia;o__Bacteroidales;f__Barnesiellaceae;g__Barnesiella;s__
SGB_8676	T1900045445_YK20190136_bin.177	9	80	3	3	0	0	0	0	0	Medium	83.29	1.13	77.64	0.3992	2055778	490	18207	5071	27	0	d__Bacteria;p__Firmicutes_A;c__Clostridia;o__Oscillospirales;f__Acutalibacteraceae;g__UBA1081;s__
SGB_8180	T1900045445_YK20190136_bin.181	18	93	1	1	0	0	0	0	0	High	92.41	3.89	72.96	0.3612	2347218	76	174319	48099	38	0	d__Bacteria;p__Firmicutes_A;c__Clostridia;o__Oscillospirales;f__Acutalibacteraceae;g__DTU089_A;s__
SGB_3737	T1900045445_YK20190136_bin.186	18	91	1	1	0	0	0	0	0	High	91.26	2.38	79.36	0.4344	1310710	157	83119	13846	25	0	d__Bacteria;p__Firmicutes_A;c__Clostridia_A;o__Christensenellales;f__Borkfalkiaceae;g__QALS01;s__
SGB_2521	T1900045445_YK20190136_bin.189	12	76	1	1	0	0	0	0	0	Medium	77.9	2.71	64.35	0.4841	1932613	112	74151	29113	33	0	d__Bacteria;p__Bacteroidota;c__Bacteroidia;o__Bacteroidales;f__UBA932;g__RC9;s__
SGB_16301	T1900045445_YK20190136_bin.201	20	115	1	1	0	0	0	0	0	High	96.87	2.68	83.47	0.4162	1594144	51	142170	43741	41	0	d__Bacteria;p__Firmicutes_A;c__Clostridia;o__UMGS1810;f__UMGS1810;g__;s__
SGB_7316	T1900045445_YK20190136_bin.205	23	109	1	1	0	0	0	0	0	High	93.88	1.36	87.08	0.4323	1408972	68	120655	30785	33	0	d__Bacteria;p__Firmicutes_A;c__Clostridia;o__Monoglobales;f__Monoglobaceae;g__UMGS1494;s__
SGB_12367	T1900045445_YK20190136_bin.227	14	76	1	1	0	0	0	0	0	Medium	85.74	5.22	59.64	0.4839	1908201	364	40959	6812	33	0	d__Bacteria;p__Firmicutes_A;c__Clostridia;o__Oscillospirales;f__CAG-272;g__UMGS1865;s__
SGB_13047	T1900045445_YK20190136_bin.273	15	99	1	1	0	0	0	0	0	High	95.68	4.03	75.53	0.4239	1736157	156	58108	17036	33	0	d__Bacteria;p__Firmicutes_A;c__Clostridia;o__Oscillospirales;f__CAG-382;g__UMGS1387;s__
SGB_9275	T1900045445_YK20190136_bin.33	21	105	1	1	0	0	0	0	0	High	92.39	0.93	87.74	0.3812	1878210	78	193798	55093	41	1	d__Bacteria;p__Firmicutes_A;c__Clostridia;o__Oscillospirales;f__Acutalibacteraceae;g__UBA737;s__
SGB_4852	T1900045445_YK20190136_bin.40	23	116	2	2	0	0	0	0	0	High	98.43	0	98.43	0.3964	1487699	19	258244	167358	41	1	d__Bacteria;p__Firmicutes_A;c__Clostridia;o__;f__;g__;s__
SGB_1750	T1900045445_YK20190136_bin.53	21	109	16	15	0	0	1	0	0	High	99.25	1.44	92.05	0.4917	1878209	39	169128	65016	33	0	d__Bacteria;p__Bacteroidota;c__Bacteroidia;o__Bacteroidales;f__Rikenellaceae;g__Alistipes;s__
SGB_9276	T1900045445_YK20190136_bin.63	20	99	4	4	0	0	0	0	0	High	90.22	1.73	81.57	0.3922	1716432	77	103637	38589	33	0	d__Bacteria;p__Firmicutes_A;c__Clostridia;o__Oscillospirales;f__Acutalibacteraceae;g__UBA737;s__
SGB_18313	T1900045445_YK20190136_bin.93	15	86	2	2	0	0	0	0	0	Medium	78.32	2.93	63.67	0.4112	898617	82	54234	20501	37	0	d__Bacteria;p__Proteobacteria;c__Alphaproteobacteria;o__Rs-D84;f__Rs-D84;g__Rs-D84;s__
SGB_3395	T1900045446_YK20190137_bin.11	19	107	4	3	0	0	0	0	1	High	92.34	1.61	84.29	0.3912	1334041	39	254491	116043	41	0	d__Bacteria;p__Firmicutes_A;c__Clostridia_A;o__Christensenellales;f__Borkfalkiaceae;g__;s__
SGB_16118	T1900045446_YK20190137_bin.135	17	107	1	1	0	0	0	0	0	Medium	79.35	4.29	57.9	0.2866	1912215	54	297530	120736	39	0	d__Bacteria;p__Firmicutes_A;c__Clostridia;o__TANB77;f__CAG-508;g__UBA7001;s__
SGB_9905	T1900045446_YK20190137_bin.145	22	102	2	2	0	0	0	0	0	High	92.48	1.79	83.53	0.4215	1385434	129	51448	16650	43	0	d__Bacteria;p__Firmicutes_A;c__Clostridia;o__Oscillospirales;f__Acutalibacteraceae;g__UMGS172;s__
SGB_19187	T1900045446_YK20190137_bin.151	21	107	15	13	0	0	2	0	0	High	91.89	0.71	88.34	0.5729	2551542	135	165102	27949	46	0	d__Bacteria;p__Verrucomicrobiota;c__Verrucomicrobiae;o__Verrucomicrobiales;f__Akkermansiaceae;g__Akkermansia;s__
SGB_6739	T1900045446_YK20190137_bin.168	21	111	3	2	0	0	0	0	1	High	97.99	1.4	90.99	0.3649	1804578	52	152926	72443	36	0	d__Bacteria;p__Firmicutes_A;c__Clostridia;o__Monoglobales_A;f__UBA1381;g__;s__
SGB_1497	T1900045446_YK20190137_bin.173	11	74	1	1	0	0	0	0	0	Medium	76.36	3.45	59.11	0.3842	1912320	219	39551	12430	40	0	d__Bacteria;p__Bacteroidota;c__Bacteroidia;o__Bacteroidales;f__Paludibacteraceae;g__SFVR01;s__
SGB_13971	T1900045446_YK20190137_bin.186	14	89	1	1	0	0	0	0	0	Medium	94.26	5.98	64.36	0.505	2408091	145	117531	30000	57	0	d__Bacteria;p__Firmicutes_A;c__Clostridia;o__Oscillospirales;f__Oscillospiraceae;g__CAG-110;s__
SGB_16302	T1900045446_YK20190137_bin.207	19	115	1	1	0	0	0	0	0	High	98.21	2.91	83.66	0.3939	1557008	81	183940	107566	45	0	d__Bacteria;p__Firmicutes_A;c__Clostridia;o__UMGS1810;f__UMGS1810;g__;s__
SGB_4503	T1900045446_YK20190137_bin.25	11	74	2	2	0	0	0	0	0	Medium	82.41	5.93	52.76	0.3729	2283396	517	32061	5618	46	0	d__Bacteria;p__Firmicutes_A;c__Clostridia_A;o__Christensenellales;f__QALW01;g__UMGS1322;s__
SGB_17284	T1900045446_YK20190137_bin.29	10	76	1	1	0	0	0	0	0	Medium	75.84	1.8	66.84	0.2419	1037141	166	22163	8697	18	0	d__Bacteria;p__Firmicutes;c__Bacilli;o__RF39;f__CAG-1000;g__UMGS1124;s__
SGB_9277	T1900045446_YK20190137_bin.45	19	101	1	1	0	0	0	0	0	High	95.18	2.18	84.28	0.3593	1765941	77	95909	41060	39	0	d__Bacteria;p__Firmicutes_A;c__Clostridia;o__Oscillospirales;f__Acutalibacteraceae;g__UBA737;s__
SGB_6933	T1900045446_YK20190137_bin.59	18	109	2	1	0	0	0	0	1	High	96.09	2.91	81.54	0.3766	1414944	51	110098	43300	36	0	d__Bacteria;p__Firmicutes_A;c__Clostridia;o__Monoglobales_A;f__UBA9506;g__UBA9506;s__
SGB_8677	T1900045446_YK20190137_bin.92	14	91	7	7	0	0	0	0	0	High	90.24	2.35	78.49	0.4009	2184596	107	97152	31894	38	0	d__Bacteria;p__Firmicutes_A;c__Clostridia;o__Oscillospirales;f__Acutalibacteraceae;g__UBA1081;s__
SGB_4385	T1900045446_YK20190137_bin.94	16	87	1	1	0	0	0	0	0	Medium	89.36	4.15	68.61	0.5871	2613820	213	70741	19046	52	0	d__Bacteria;p__Firmicutes_A;c__Clostridia_A;o__Christensenellales;f__CAG-74;g__UBA11524;s__
SGB_17285	T1900045447_YK20190138_bin.164	12	67	1	1	0	0	0	0	0	Medium	72.02	4.21	50.97	0.251	1489558	406	55674	4339	28	0	d__Bacteria;p__Firmicutes;c__Bacilli;o__RF39;f__CAG-1000;g__UMGS1124;s__
SGB_142	T1900045447_YK20190138_bin.166	119	22	24	24	0	0	0	0	0	High	95.2	1.6	87.2	0.2957	1876069	166	103203	20273	35	0	d__Archaea;p__Methanobacteriota;c__Methanobacteria;o__Methanobacteriales;f__Methanobacteriaceae;g__Methanosphaera;s__
SGB_248	T1900045447_YK20190138_bin.25	16	90	1	1	0	0	0	0	0	Medium	92.82	5.22	66.72	0.5831	4009308	791	44262	7214	68	1	d__Bacteria;p__Actinobacteriota;c__Coriobacteriia;o__Coriobacteriales;f__Eggerthellaceae;g__;s__
SGB_15846	T1900045447_YK20190138_bin.84	17	81	9	9	0	0	0	0	0	Medium	81.9	1.72	73.3	0.4997	1712007	203	53578	12767	43	0	d__Bacteria;p__Firmicutes_A;c__Clostridia;o__Peptostreptococcales;f__Anaerovoracaceae;g__Mogibacterium;s__
SGB_7515	T1900045447_YK20190138_bin.86	17	114	5	2	0	0	0	0	3	High	93.96	0	93.96	0.4081	1846444	109	79683	27239	39	0	d__Bacteria;p__Firmicutes_A;c__Clostridia;o__Oscillospirales;f__Acutalibacteraceae;g__;s__
SGB_16564	T1900045448_YK20190139_bin.157	14	78	1	1	0	0	0	0	0	Medium	77.3	2.68	63.9	0.4585	1588941	259	40801	9164	28	0	d__Bacteria;p__Firmicutes_A;c__Clostridia;o__UMGS1883;f__UMGS1883;g__;s__
SGB_3133	T1900045448_YK20190139_bin.30	13	110	3	3	0	0	0	0	0	High	95.51	0.19	94.56	0.4616	1412769	83	84055	30997	47	1	d__Bacteria;p__Elusimicrobiota;c__Elusimicrobia;o__Elusimicrobiales;f__Elusimicrobiaceae;g__UBA1436;s__
SGB_688	T1900045449_YK20190140_bin.1	21	109	1	1	0	0	0	0	0	High	95.56	4.33	73.91	0.4958	3594637	150	178003	52361	59	0	d__Bacteria;p__Bacteroidota;c__Bacteroidia;o__Bacteroidales;f__Bacteroidaceae;g__Prevotella;s__
SGB_7516	T1900045449_YK20190140_bin.118	15	75	1	1	0	0	0	0	0	Medium	70.33	3.52	52.73	0.3872	1270646	337	23094	4428	19	0	d__Bacteria;p__Firmicutes_A;c__Clostridia;o__Oscillospirales;f__Acutalibacteraceae;g__;s__
SGB_5670	T1900045449_YK20190140_bin.134	23	92	1	1	0	0	0	0	0	Medium	95.45	7.1	59.95	0.3895	3993700	365	93678	23890	51	0	d__Bacteria;p__Firmicutes_A;c__Clostridia;o__Lachnospirales;f__Lachnospiraceae;g__Butyrivibrio;s__
SGB_124	T1900045449_YK20190140_bin.27	108	21	1	1	0	0	0	0	0	Medium	89.2	1.6	81.2	0.2704	2302333	513	38045	5381	41	0	d__Archaea;p__Methanobacteriota;c__Methanobacteria;o__Methanobacteriales;f__Methanobacteriaceae;g__Methanobrevibacter_B;s__Methanobrevibacter_B sp900314605
SGB_432	T1900045450_YK20190141_bin.102	13	86	78	56	0	0	22	0	0	Medium	77.85	0	77.85	0.4595	2205797	88	103321	34356	43	0	d__Bacteria;p__Bacteroidota;c__Bacteroidia;o__Bacteroidales;f__Bacteroidaceae;g__;s__
SGB_17414	T1900045450_YK20190141_bin.164	16	93	1	1	0	0	0	0	0	Medium	82.58	4.42	60.48	0.2643	761482	193	17146	4942	27	0	d__Bacteria;p__Firmicutes;c__Bacilli;o__RF39;f__CAG-822;g__CAG-822;s__
SGB_16847	T1900045451_YK20190142_bin.116	14	78	4	2	0	0	0	0	2	Medium	86.72	3.37	69.87	0.3786	3206035	686	36690	6088	32	0	d__Bacteria;p__Firmicutes;c__Bacilli;o__Bacillales;f__Bacillaceae_A;g__;s__
SGB_1125	T1900045451_YK20190142_bin.121	17	87	1	1	0	0	0	0	0	Medium	75.28	2.34	63.58	0.5606	1956559	444	23336	5355	26	0	d__Bacteria;p__Bacteroidota;c__Bacteroidia;o__Bacteroidales;f__Muribaculaceae;g__C941;s__
SGB_5195	T1900045451_YK20190142_bin.246	18	79	1	1	0	0	0	0	0	Medium	93.55	6.01	63.5	0.4049	2465833	260	49234	15935	38	0	d__Bacteria;p__Firmicutes_A;c__Clostridia;o__Lachnospirales;f__Lachnospiraceae;g__;s__
SGB_2522	T1900045451_YK20190142_bin.247	18	81	29	5	0	0	24	0	0	Medium	85.53	1.69	77.08	0.4899	2330997	120	131927	34818	33	0	d__Bacteria;p__Bacteroidota;c__Bacteroidia;o__Bacteroidales;f__UBA932;g__RC9;s__
SGB_63	T1900045451_YK20190142_bin.253	88	22	3	3	0	0	0	0	0	High	90.29	1.45	83.04	0.3665	1901351	222	64596	13227	25	0	d__Archaea;p__Methanobacteriota;c__Methanobacteria;o__Methanobacteriales;f__Methanobacteriaceae;g__Methanobrevibacter_A;s__
SGB_7517	T1900045451_YK20190142_bin.256	19	112	1	1	0	0	0	0	0	High	94.41	4.08	74.01	0.39	1990470	116	109788	37310	42	0	d__Bacteria;p__Firmicutes_A;c__Clostridia;o__Oscillospirales;f__Acutalibacteraceae;g__;s__
SGB_187	T1900045451_YK20190142_bin.283	20	108	7	7	0	0	0	0	0	Medium	83.33	0	83.33	0.494	797348	7	366691	121190	46	0	d__Bacteria;p__Actinobacteriota;c__Actinomycetia;o__Actinomycetales;f__Bifidobacteriaceae;g__Aeriscardovia;s__
SGB_5971	T1900045451_YK20190142_bin.87	14	64	1	1	0	0	0	0	0	Medium	67.97	1.75	59.22	0.3915	1055028	321	12838	3728	19	0	d__Bacteria;p__Firmicutes_A;c__Clostridia;o__Lachnospirales;f__Lachnospiraceae;g__Faecalimonas;s__
SGB_7518	T1900045452_YK20190143_bin.14	18	109	17	7	0	0	1	0	9	High	93.6	0	93.6	0.3978	1314065	147	44568	15315	31	0	d__Bacteria;p__Firmicutes_A;c__Clostridia;o__Oscillospirales;f__Acutalibacteraceae;g__;s__
SGB_64	T1900045453_YK20190144_bin.34	104	24	1	1	0	0	0	0	0	High	95.69	2.4	83.69	0.3306	2191579	141	62185	23993	42	0	d__Archaea;p__Methanobacteriota;c__Methanobacteria;o__Methanobacteriales;f__Methanobacteriaceae;g__Methanobrevibacter_A;s__
SGB_16659	T1900045453_YK20190144_bin.36	17	98	1	1	0	0	0	0	0	High	93.57	4.3	72.07	0.4021	1590100	146	66485	16200	40	0	d__Bacteria;p__Firmicutes_A;c__Clostridia;o__UMGS1883;f__UMGS1883;g__UMGS1883;s__
SGB_17768	T1900045454_YK20190145_bin.123	14	86	2	2	0	0	0	0	0	Medium	77.32	0.1	76.82	0.4228	711921	28	87938	37370	43	1	d__Bacteria;p__Patescibacteria;c__Saccharimonadia;o__Saccharimonadales;f__Saccharimonadaceae;g__UBA2866;s__
SGB_2523	T1900045454_YK20190145_bin.133	14	74	1	1	0	0	0	0	0	Medium	76.65	3.61	58.6	0.4502	2130445	205	50959	16137	30	0	d__Bacteria;p__Bacteroidota;c__Bacteroidia;o__Bacteroidales;f__UBA932;g__RC9;s__
SGB_9278	T1900045454_YK20190145_bin.36	16	89	1	1	0	0	0	0	0	Medium	83.18	4.55	60.43	0.3832	1141788	289	16163	4780	24	0	d__Bacteria;p__Firmicutes_A;c__Clostridia;o__Oscillospirales;f__Acutalibacteraceae;g__UBA737;s__
SGB_17391	T1900045455_YK20190146_bin.114	15	97	2	1	0	0	0	0	1	Medium	87.33	4.78	63.43	0.2686	1499636	351	20955	5080	25	0	d__Bacteria;p__Firmicutes;c__Bacilli;o__RF39;f__CAG-611;g__UBA3789;s__
SGB_14956	T1900045455_YK20190146_bin.130	14	72	1	1	0	0	0	0	0	Medium	83.15	6.26	51.85	0.5983	1662940	429	20406	4587	23	0	d__Bacteria;p__Firmicutes_A;c__Clostridia;o__Oscillospirales;f__Oscillospiraceae;g__UBA9475;s__
SGB_18829	T1900045455_YK20190146_bin.151	17	95	1	1	0	0	0	0	0	Medium	86.42	4.02	66.32	0.6175	4160616	611	42528	10119	46	0	d__Bacteria;p__Verrucomicrobiota;c__Kiritimatiellae;o__RFP12;f__UBA1067;g__UBA1067;s__
SGB_433	T1900045455_YK20190146_bin.173	17	101	14	8	0	0	6	0	0	Medium	82.65	0.56	79.85	0.4543	1925702	165	48105	18456	51	0	d__Bacteria;p__Bacteroidota;c__Bacteroidia;o__Bacteroidales;f__Bacteroidaceae;g__;s__
SGB_13972	T1900045455_YK20190146_bin.180	10	56	1	1	0	0	0	0	0	Medium	67	2.68	53.6	0.5483	1303976	336	19290	4366	25	0	d__Bacteria;p__Firmicutes_A;c__Clostridia;o__Oscillospirales;f__Oscillospiraceae;g__CAG-110;s__
SGB_10201	T1900045455_YK20190146_bin.20	17	88	1	1	0	0	0	0	0	Medium	83.4	5.26	57.1	0.4254	1786794	397	19265	5685	28	0	d__Bacteria;p__Firmicutes_A;c__Clostridia;o__Oscillospirales;f__CAG-272;g__;s__
SGB_12765	T1900045455_YK20190146_bin.21	13	86	1	1	0	0	0	0	0	Medium	81.57	2.13	70.92	0.358	1784656	380	27177	6386	30	0	d__Bacteria;p__Firmicutes_A;c__Clostridia;o__Oscillospirales;f__CAG-382;g__;s__
SGB_15754	T1900045456_YK20190147_bin.162	19	81	10	10	0	0	0	0	0	Medium	66.04	0.14	65.34	0.5228	976333	338	12489	3053	10	1	d__Bacteria;p__Firmicutes_A;c__Clostridia;o__Peptostreptococcales;f__Anaerovoracaceae;g__;s__
SGB_65	T1900045456_YK20190147_bin.44	73	18	1	1	0	0	0	0	0	Medium	85.63	6.8	51.63	0.3634	2106304	222	43037	14132	48	0	d__Archaea;p__Methanobacteriota;c__Methanobacteria;o__Methanobacteriales;f__Methanobacteriaceae;g__Methanobrevibacter_A;s__
SGB_6740	T1900045456_YK20190147_bin.56	17	89	1	1	0	0	0	0	0	Medium	89.81	2.3	78.31	0.397	1210978	325	15921	4553	28	1	d__Bacteria;p__Firmicutes_A;c__Clostridia;o__Monoglobales_A;f__UBA1381;g__;s__
SGB_6377	T1900045456_YK20190147_bin.93	20	99	2	2	0	0	0	0	0	Medium	81.84	3.75	63.09	0.49	3241222	815	21149	4544	34	0	d__Bacteria;p__Firmicutes_A;c__Clostridia;o__Lachnospirales;f__Lachnospiraceae;g__UBA2856;s__
SGB_13258	T1900045456_YK20190147_bin.94	15	93	6	6	0	0	0	0	0	Medium	85.61	3.1	70.11	0.5212	1424663	255	39870	7663	21	0	d__Bacteria;p__Firmicutes_A;c__Clostridia;o__Oscillospirales;f__Oscillospiraceae;g__;s__
SGB_16890	T1900045457_YK20190148_bin.29	20	106	37	23	0	0	12	0	2	Medium	89.8	1.55	82.05	0.3662	2486863	772	14986	3486	14	0	d__Bacteria;p__Firmicutes;c__Bacilli;o__Bacillales;f__Planococcaceae;g__Solibacillus;s__
SGB_18705	T1900045457_YK20190148_bin.81	25	103	1	1	0	0	0	0	0	High	98.8	0.7	95.3	0.4916	3474514	200	81735	29811	66	0	d__Bacteria;p__Spirochaetota;c__Spirochaetia;o__Treponematales;f__Treponemataceae;g__Treponema_D;s__
SGB_18522	T1900045459_YK20190150_bin.34	22	108	13	13	0	0	0	0	0	High	98.95	1.05	93.7	0.3148	2464624	37	315132	124404	37	1	d__Bacteria;p__Spirochaetota;c__Spirochaetia;o__Treponematales;f__Treponemataceae;g__;s__
SGB_18314	T1900045461_YK20190152_bin.95	15	97	17	14	0	0	3	0	0	Medium	87.91	0.57	85.06	0.4129	915295	15	194828	115246	45	1	d__Bacteria;p__Proteobacteria;c__Alphaproteobacteria;o__Rs-D84;f__Rs-D84;g__Rs-D84;s__
SGB_949	T1900045461_YK20190152_bin.99	21	114	18	17	0	0	1	0	0	High	92.66	0.93	88.01	0.4909	2593086	41	255094	105653	53	0	d__Bacteria;p__Bacteroidota;c__Bacteroidia;o__Bacteroidales;f__Bacteroidaceae;g__UBA4372;s__
SGB_7168	T1900045462_YK20190153_bin.68	20	114	3	3	0	0	0	0	0	High	97.99	0.56	95.19	0.402	1751614	134	65221	23377	43	1	d__Bacteria;p__Firmicutes_A;c__Clostridia;o__Monoglobales;f__Monoglobaceae;g__;s__
SGB_12368	T1900045463_YK20190154_bin.13	14	82	3	2	0	0	0	0	1	Medium	82.26	4.39	60.31	0.5258	1397109	413	12937	3785	14	0	d__Bacteria;p__Firmicutes_A;c__Clostridia;o__Oscillospirales;f__CAG-272;g__UMGS1865;s__
SGB_1400	T1900045463_YK20190154_bin.157	15	76	6	3	0	0	3	0	0	Medium	76.88	2.59	63.93	0.427	1678783	115	75142	25743	33	0	d__Bacteria;p__Bacteroidota;c__Bacteroidia;o__Bacteroidales;f__Paludibacteraceae;g__RF16;s__
SGB_2524	T1900045463_YK20190154_bin.221	19	94	1	1	0	0	0	0	0	Medium	93.68	5.4	66.68	0.4384	2625785	111	192159	54753	41	0	d__Bacteria;p__Bacteroidota;c__Bacteroidia;o__Bacteroidales;f__UBA932;g__RC9;s__
SGB_4746	T1900045463_YK20190154_bin.228	16	95	5	4	0	0	1	0	0	Medium	73.83	0.81	69.78	0.3094	1096007	166	48743	9223	21	1	d__Bacteria;p__Firmicutes_A;c__Clostridia_A;o__Christensenellales;f__UBA1242;g__UBA6345;s__
SGB_13973	T1900045463_YK20190154_bin.36	17	101	4	4	0	0	0	0	0	High	95.53	0.67	92.18	0.5112	1338913	70	82280	26048	34	0	d__Bacteria;p__Firmicutes_A;c__Clostridia;o__Oscillospirales;f__Oscillospiraceae;g__CAG-110;s__
SGB_17566	T1900045463_YK20190154_bin.65	12	95	1	1	0	0	0	0	0	High	93.82	4.54	71.12	0.2894	1839216	225	51499	12549	30	0	d__Bacteria;p__Firmicutes;c__Bacilli;o__RFN20;f__UBA1709;g__;s__
SGB_16303	T1900045463_YK20190154_bin.79	19	110	6	3	1	0	2	0	0	High	95.69	0.34	93.99	0.3619	1529674	167	53569	12786	40	0	d__Bacteria;p__Firmicutes_A;c__Clostridia;o__UMGS1810;f__UMGS1810;g__;s__
SGB_8969	T1900045463_YK20190154_bin.94	17	97	7	4	0	0	1	0	2	High	96.64	3.06	81.34	0.4121	2282476	121	89390	28568	48	0	d__Bacteria;p__Firmicutes_A;c__Clostridia;o__Oscillospirales;f__Acutalibacteraceae;g__UBA6857;s__
SGB_4063	T1900045464_YK20190155_bin.113	17	111	5	3	0	0	2	0	0	High	93.35	0	93.35	0.326	1354777	21	262394	114464	37	0	d__Bacteria;p__Firmicutes_A;c__Clostridia_A;o__Christensenellales;f__Borkfalkiaceae;g__UBA4675;s__
SGB_13974	T1900045464_YK20190155_bin.179	9	62	1	1	0	0	0	0	0	Medium	59.78	1.01	54.73	0.5132	1110677	117	46021	13894	15	0	d__Bacteria;p__Firmicutes_A;c__Clostridia;o__Oscillospirales;f__Oscillospiraceae;g__CAG-110;s__
SGB_4180	T1900045464_YK20190155_bin.197	19	110	10	10	0	0	0	0	0	High	96.37	0.81	92.32	0.4066	1323936	23	173170	69621	42	0	d__Bacteria;p__Firmicutes_A;c__Clostridia_A;o__Christensenellales;f__CAG-552;g__;s__
SGB_17963	T1900045464_YK20190155_bin.26	17	115	22	6	10	0	1	0	5	High	93.55	0	93.55	0.3473	1576185	74	99199	39106	36	0	d__Bacteria;p__Proteobacteria;c__Alphaproteobacteria;o__RF32;f__CAG-239;g__;s__
SGB_5196	T1900045464_YK20190155_bin.296	17	83	1	1	0	0	0	0	0	Medium	57.89	0.73	54.24	0.4663	1184281	428	19991	2771	15	1	d__Bacteria;p__Firmicutes_A;c__Clostridia;o__Lachnospirales;f__Lachnospiraceae;g__;s__
SGB_8604	T1900045464_YK20190155_bin.36	17	80	2	2	0	0	0	0	0	Medium	72.49	0.46	70.19	0.4075	1032020	171	22150	7774	18	0	d__Bacteria;p__Firmicutes_A;c__Clostridia;o__Oscillospirales;f__Acutalibacteraceae;g__SFWF01;s__
SGB_1401	T1900045465_YK20190156_bin.117	13	83	2	1	0	0	1	0	0	Medium	75.28	2.59	62.33	0.4276	1728144	93	101430	37138	36	0	d__Bacteria;p__Bacteroidota;c__Bacteroidia;o__Bacteroidales;f__Paludibacteraceae;g__RF16;s__
SGB_1498	T1900045465_YK20190156_bin.171	11	62	1	1	0	0	0	0	0	Medium	59.95	1.72	51.35	0.3795	1910094	261	54982	10828	38	0	d__Bacteria;p__Bacteroidota;c__Bacteroidia;o__Bacteroidales;f__Paludibacteraceae;g__SFVR01;s__
SGB_5197	T1900045465_YK20190156_bin.19	15	92	2	2	0	0	0	0	0	Medium	82.74	5.08	57.34	0.4473	2136369	536	22403	4813	45	0	d__Bacteria;p__Firmicutes_A;c__Clostridia;o__Lachnospirales;f__Lachnospiraceae;g__;s__
SGB_7169	T1900045465_YK20190156_bin.24	18	107	3	3	0	0	0	0	0	High	96.2	2.1	85.7	0.4013	1470685	147	64626	15778	40	0	d__Bacteria;p__Firmicutes_A;c__Clostridia;o__Monoglobales;f__Monoglobaceae;g__;s__
SGB_16304	T1900045465_YK20190156_bin.76	18	97	2	2	0	0	0	0	0	High	92.36	4.27	71.01	0.4101	1506533	240	44855	8714	36	1	d__Bacteria;p__Firmicutes_A;c__Clostridia;o__UMGS1810;f__UMGS1810;g__;s__
SGB_18830	T1900045466_YK20190157_bin.207	16	103	116	114	0	0	0	0	2	Medium	87.77	1.38	80.87	0.446	2191967	42	196197	86961	43	0	d__Bacteria;p__Verrucomicrobiota;c__Kiritimatiellae;o__RFP12;f__UBA1067;g__UBA1067;s__
SGB_17261	T1900045466_YK20190157_bin.222	7	57	1	1	0	0	0	0	0	Medium	59.12	0	59.12	0.2822	1307549	368	16864	4073	20	0	d__Bacteria;p__Firmicutes;c__Bacilli;o__RF39;f__CAG-1000;g__UBA11963;s__
SGB_13975	T1900045466_YK20190157_bin.251	9	63	1	1	0	0	0	0	0	Medium	51.04	0	51.04	0.5205	994086	316	12202	3457	19	0	d__Bacteria;p__Firmicutes_A;c__Clostridia;o__Oscillospirales;f__Oscillospiraceae;g__CAG-110;s__
SGB_18831	T1900045466_YK20190157_bin.82	14	84	8	5	0	0	3	0	0	Medium	73.15	0.71	69.6	0.5784	2444824	422	30173	7365	36	0	d__Bacteria;p__Verrucomicrobiota;c__Kiritimatiellae;o__RFP12;f__UBA1067;g__UBA1067;s__
SGB_11266	T1900045467_YK20190158_bin.111	15	73	2	2	0	0	0	0	0	Medium	81.34	1.72	72.74	0.4496	1444021	286	30734	6481	30	0	d__Bacteria;p__Firmicutes_A;c__Clostridia;o__Oscillospirales;f__CAG-272;g__UBA1740;s__
SGB_2967	T1900045467_YK20190158_bin.29	16	105	3	3	0	0	0	0	0	Medium	86.09	2.42	73.99	0.313	1961929	84	105396	44642	34	0	d__Bacteria;p__Cyanobacteria;c__Vampirovibrionia;o__Gastranaerophilales;f__Gastranaerophilaceae;g__CAG-196;s__
SGB_1274	T1900045467_YK20190158_bin.96	21	114	3	3	0	0	0	0	0	High	96.51	1.61	88.46	0.3645	1617349	91	114795	33226	41	0	d__Bacteria;p__Bacteroidota;c__Bacteroidia;o__Bacteroidales;f__Paludibacteraceae;g__;s__
SGB_1751	T1900045468_YK20190159_bin.124	15	82	3	3	0	0	0	0	0	Medium	88.17	0.96	83.37	0.4805	1694876	149	59796	17847	32	0	d__Bacteria;p__Bacteroidota;c__Bacteroidia;o__Bacteroidales;f__Rikenellaceae;g__Alistipes;s__
SGB_8181	T1900045468_YK20190159_bin.177	15	73	1	1	0	0	0	0	0	Medium	79.75	4.8	55.75	0.4173	2004473	434	46657	5665	20	0	d__Bacteria;p__Firmicutes_A;c__Clostridia;o__Oscillospirales;f__Acutalibacteraceae;g__DTU089_A;s__
SGB_18315	T1900045468_YK20190159_bin.197	12	78	3	2	0	0	1	0	0	Medium	68.34	0	68.34	0.4166	768027	32	75651	40686	35	0	d__Bacteria;p__Proteobacteria;c__Alphaproteobacteria;o__Rs-D84;f__Rs-D84;g__Rs-D84;s__
SGB_7762	T1900045468_YK20190159_bin.215	12	84	2	2	0	0	0	0	0	Medium	89.92	4.52	67.32	0.4193	2246219	258	51900	13165	33	0	d__Bacteria;p__Firmicutes_A;c__Clostridia;o__Oscillospirales;f__Acutalibacteraceae;g__CAG-177;s__
SGB_542	T1900045468_YK20190159_bin.38	22	116	142	135	0	0	7	0	0	High	92.97	0.23	91.82	0.4308	2546065	36	222294	112079	52	0	d__Bacteria;p__Bacteroidota;c__Bacteroidia;o__Bacteroidales;f__Bacteroidaceae;g__Bacteroides;s__
SGB_17975	T1900045468_YK20190159_bin.56	17	114	31	26	0	0	5	0	0	High	97.85	0	97.85	0.3582	1650012	37	209589	101697	43	0	d__Bacteria;p__Proteobacteria;c__Alphaproteobacteria;o__RF32;f__CAG-239;g__51-20;s__
SGB_19188	T1900045469_YK20190160_bin.115	14	72	1	1	0	0	0	0	0	Medium	59.64	1.53	51.99	0.5484	1726043	150	106905	25398	36	0	d__Bacteria;p__Verrucomicrobiota;c__Verrucomicrobiae;o__Verrucomicrobiales;f__Akkermansiaceae;g__Akkermansia;s__
SGB_950	T1900045469_YK20190160_bin.172	12	61	2	2	0	0	0	0	0	Medium	51.72	0	51.72	0.478	1277707	137	71414	14036	18	0	d__Bacteria;p__Bacteroidota;c__Bacteroidia;o__Bacteroidales;f__Bacteroidaceae;g__UBA4372;s__
SGB_18316	T1900045469_YK20190160_bin.200	16	98	8	1	0	0	0	0	7	Medium	87.91	0.06	87.61	0.3875	951912	22	137595	101982	46	0	d__Bacteria;p__Proteobacteria;c__Alphaproteobacteria;o__Rs-D84;f__Rs-D84;g__Rs-D84;s__
SGB_15677	T1900045469_YK20190160_bin.22	20	100	2	2	0	0	0	0	0	High	93.79	3.08	78.39	0.4492	1849585	174	53285	16098	36	1	d__Bacteria;p__Firmicutes_A;c__Clostridia;o__Oscillospirales;f__UBA644;g__;s__
SGB_6099	T1900045469_YK20190160_bin.226	21	104	12	12	0	0	0	0	0	High	95.75	0	95.75	0.501	1884266	98	104179	33499	26	0	d__Bacteria;p__Firmicutes_A;c__Clostridia;o__Lachnospirales;f__Lachnospiraceae;g__ISDg;s__
SGB_2968	T1900045469_YK20190160_bin.270	13	95	2	1	0	0	0	0	1	Medium	79.15	3.85	59.9	0.3175	1611795	240	31202	9085	29	0	d__Bacteria;p__Cyanobacteria;c__Vampirovibrionia;o__Gastranaerophilales;f__Gastranaerophilaceae;g__CAG-196;s__
SGB_5469	T1900045469_YK20190160_bin.313	21	100	8	8	0	0	0	0	0	High	96.89	1.44	89.69	0.4469	2153967	114	87968	32437	47	0	d__Bacteria;p__Firmicutes_A;c__Clostridia;o__Lachnospirales;f__Lachnospiraceae;g__Acetatifactor;s__
SGB_3396	T1900045469_YK20190160_bin.337	21	107	2	2	0	0	0	0	0	High	93.95	2.28	82.55	0.3436	1286410	19	258885	104490	36	0	d__Bacteria;p__Firmicutes_A;c__Clostridia_A;o__Christensenellales;f__Borkfalkiaceae;g__;s__
SGB_10202	T1900045469_YK20190160_bin.351	19	88	2	2	0	0	0	0	0	High	91.86	3.49	74.41	0.4426	1444521	152	45992	15153	42	0	d__Bacteria;p__Firmicutes_A;c__Clostridia;o__Oscillospirales;f__CAG-272;g__;s__
SGB_1752	T1900045469_YK20190160_bin.414	18	94	9	9	0	0	0	0	0	High	94.89	3.47	77.54	0.4894	1705596	101	100179	27162	36	0	d__Bacteria;p__Bacteroidota;c__Bacteroidia;o__Bacteroidales;f__Rikenellaceae;g__Alistipes;s__
SGB_11854	T1900045469_YK20190160_bin.435	17	75	2	2	0	0	0	0	0	Medium	86.75	4.36	64.95	0.471	1842899	282	40356	9065	35	0	d__Bacteria;p__Firmicutes_A;c__Clostridia;o__Oscillospirales;f__CAG-272;g__UMGS1002;s__
SGB_3738	T1900045469_YK20190160_bin.46	8	61	1	1	0	0	0	0	0	Medium	69.1	3.33	52.45	0.4701	1120147	320	17384	3863	17	0	d__Bacteria;p__Firmicutes_A;c__Clostridia_A;o__Christensenellales;f__Borkfalkiaceae;g__QALS01;s__
SGB_7763	T1900045469_YK20190160_bin.49	18	95	5	5	0	0	0	0	0	High	94	0.34	92.3	0.4191	2511147	69	155300	66727	39	0	d__Bacteria;p__Firmicutes_A;c__Clostridia;o__Oscillospirales;f__Acutalibacteraceae;g__CAG-177;s__
SGB_1753	T1900045469_YK20190160_bin.58	16	96	35	34	0	0	1	0	0	High	91.66	0.96	86.86	0.4722	1851410	52	138147	49745	31	0	d__Bacteria;p__Bacteroidota;c__Bacteroidia;o__Bacteroidales;f__Rikenellaceae;g__Alistipes;s__
SGB_4634	T1900045469_YK20190160_bin.78	14	86	1	1	0	0	0	0	0	Medium	79.17	4.31	57.62	0.3284	859274	174	31786	6129	30	0	d__Bacteria;p__Firmicutes_A;c__Clostridia_A;o__Christensenellales;f__UBA1242;g__UBA11517;s__
SGB_7170	T1900045470_YK20190161_bin.14	20	113	2	2	0	0	0	0	0	High	96.98	0.67	93.63	0.4078	1602483	79	100990	33272	37	0	d__Bacteria;p__Firmicutes_A;c__Clostridia;o__Monoglobales;f__Monoglobaceae;g__;s__
SGB_7764	T1900045470_YK20190161_bin.148	8	73	1	1	0	0	0	0	0	Medium	86.95	4.77	63.1	0.4246	2208714	280	41965	11396	35	0	d__Bacteria;p__Firmicutes_A;c__Clostridia;o__Oscillospirales;f__Acutalibacteraceae;g__CAG-177;s__
SGB_7765	T1900045470_YK20190161_bin.157	10	85	2	2	0	0	0	0	0	Medium	89.97	0.67	86.62	0.4516	2013194	148	73387	21615	31	0	d__Bacteria;p__Firmicutes_A;c__Clostridia;o__Oscillospirales;f__Acutalibacteraceae;g__CAG-177;s__
SGB_1499	T1900045470_YK20190161_bin.250	10	78	2	2	0	0	0	0	0	Medium	72.21	2.59	59.26	0.3928	1946597	259	44360	12699	35	0	d__Bacteria;p__Bacteroidota;c__Bacteroidia;o__Bacteroidales;f__Paludibacteraceae;g__SFVR01;s__
SGB_1754	T1900045470_YK20190161_bin.28	21	115	3	3	0	0	0	0	0	High	98.8	1.6	90.8	0.5004	1875310	27	375243	201258	35	0	d__Bacteria;p__Bacteroidota;c__Bacteroidia;o__Bacteroidales;f__Rikenellaceae;g__Alistipes;s__
SGB_2525	T1900045471_YK20190162_bin.101	16	80	15	15	0	0	0	0	0	Medium	87.22	1.9	77.72	0.4545	1857333	86	79719	34993	37	0	d__Bacteria;p__Bacteroidota;c__Bacteroidia;o__Bacteroidales;f__UBA932;g__RC9;s__
SGB_14957	T1900045471_YK20190162_bin.124	20	109	3	3	0	0	0	0	0	High	93.23	2.67	79.88	0.6027	1625147	120	103597	22248	41	1	d__Bacteria;p__Firmicutes_A;c__Clostridia;o__Oscillospirales;f__Oscillospiraceae;g__UBA9475;s__
SGB_5198	T1900045471_YK20190162_bin.146	11	79	4	4	0	0	0	0	0	Medium	84.37	4.43	62.22	0.4271	2397263	585	29269	5066	52	0	d__Bacteria;p__Firmicutes_A;c__Clostridia;o__Lachnospirales;f__Lachnospiraceae;g__;s__
SGB_951	T1900045471_YK20190162_bin.21	19	97	6	6	0	0	0	0	0	High	90.89	1.8	81.89	0.4629	2474741	169	73578	20170	47	1	d__Bacteria;p__Bacteroidota;c__Bacteroidia;o__Bacteroidales;f__Bacteroidaceae;g__UBA4372;s__
SGB_9821	T1900045471_YK20190162_bin.247	16	98	6	6	0	0	0	0	0	High	94.09	0.89	89.64	0.5154	1549471	47	134947	43577	44	0	d__Bacteria;p__Firmicutes_A;c__Clostridia;o__Oscillospirales;f__Acutalibacteraceae;g__UMGS1623;s__
SGB_6741	T1900045473_YK20190165_bin.101	22	115	3	3	0	0	0	0	0	High	97.76	0.34	96.06	0.3537	1551458	23	345381	271999	47	0	d__Bacteria;p__Firmicutes_A;c__Clostridia;o__Monoglobales_A;f__UBA1381;g__;s__
SGB_5972	T1900045473_YK20190165_bin.203	19	92	3	3	0	0	0	0	0	Medium	88.55	2.53	75.9	0.3885	1820920	155	104317	31260	39	0	d__Bacteria;p__Firmicutes_A;c__Clostridia;o__Lachnospirales;f__Lachnospiraceae;g__Faecalimonas;s__
SGB_1536	T1900045474_YK20190167_bin.163	24	114	5	3	0	0	0	0	2	High	98.92	2.45	86.67	0.4069	3968492	109	386573	144952	58	1	d__Bacteria;p__Bacteroidota;c__Bacteroidia;o__Bacteroidales;f__Paludibacteraceae;g__UBA1723;s__
SGB_14971	T1900045474_YK20190167_bin.184	9	63	2	2	0	0	0	0	0	Medium	65.76	1.17	59.91	0.514	1318569	342	28496	4348	27	0	d__Bacteria;p__Firmicutes_A;c__Clostridia;o__Oscillospirales;f__Oscillospiraceae;g__UMGS1872;s__
SGB_10203	T1900045474_YK20190167_bin.22	6	57	1	1	0	0	0	0	0	Medium	63.57	1.85	54.32	0.5487	1405044	459	11022	3317	16	0	d__Bacteria;p__Firmicutes_A;c__Clostridia;o__Oscillospirales;f__CAG-272;g__;s__
SGB_13976	T1900045474_YK20190167_bin.23	12	86	1	1	0	0	0	0	0	Medium	83.9	3.18	68	0.4885	2614470	446	46487	7719	29	0	d__Bacteria;p__Firmicutes_A;c__Clostridia;o__Oscillospirales;f__Oscillospiraceae;g__CAG-110;s__
SGB_12369	T1900045474_YK20190167_bin.237	12	82	2	2	0	0	0	0	0	Medium	80.48	1.95	70.73	0.5288	1530984	360	22620	5188	26	0	d__Bacteria;p__Firmicutes_A;c__Clostridia;o__Oscillospirales;f__CAG-272;g__UMGS1865;s__
SGB_10204	T1900045474_YK20190167_bin.246	15	73	2	2	0	0	0	0	0	Medium	78.34	4.59	55.39	0.4875	2173033	445	22123	6193	38	0	d__Bacteria;p__Firmicutes_A;c__Clostridia;o__Oscillospirales;f__CAG-272;g__;s__
SGB_18832	T1900045474_YK20190167_bin.255	14	94	2	2	0	0	0	0	0	Medium	84.17	4.12	63.57	0.4989	2561633	154	88133	26289	45	0	d__Bacteria;p__Verrucomicrobiota;c__Kiritimatiellae;o__RFP12;f__UBA1067;g__UBA1067;s__
SGB_10980	T1900045474_YK20190167_bin.36	20	116	3	3	0	0	0	0	0	High	94.41	0.69	90.96	0.3882	2051173	48	366999	65757	40	0	d__Bacteria;p__Firmicutes_A;c__Clostridia;o__Oscillospirales;f__CAG-272;g__UBA1380;s__
SGB_2526	T1900045474_YK20190167_bin.38	15	71	4	3	0	0	1	0	0	Medium	80.14	0.79	76.19	0.4692	1571075	117	51355	22489	27	0	d__Bacteria;p__Bacteroidota;c__Bacteroidia;o__Bacteroidales;f__UBA932;g__RC9;s__
SGB_8016	T1900045474_YK20190167_bin.392	12	74	2	2	0	0	0	0	0	Medium	83.01	5.76	54.21	0.4577	1912419	473	18304	5052	33	0	d__Bacteria;p__Firmicutes_A;c__Clostridia;o__Oscillospirales;f__Acutalibacteraceae;g__CAG-488;s__
SGB_3397	T1900045474_YK20190167_bin.426	21	108	3	3	0	0	0	0	0	High	93.75	0.03	93.6	0.386	1374966	26	168715	75044	37	0	d__Bacteria;p__Firmicutes_A;c__Clostridia_A;o__Christensenellales;f__Borkfalkiaceae;g__;s__
SGB_4064	T1900045474_YK20190167_bin.58	18	111	4	3	0	0	1	0	0	High	93.15	0	93.15	0.3256	1439743	34	156420	73827	37	0	d__Bacteria;p__Firmicutes_A;c__Clostridia_A;o__Christensenellales;f__Borkfalkiaceae;g__UBA4675;s__
SGB_17116	T1900045474_YK20190167_bin.71	14	91	3	3	0	0	0	0	0	Medium	86.67	0	86.67	0.2952	1088876	45	61501	30375	34	0	d__Bacteria;p__Firmicutes;c__Bacilli;o__ML615J-28;f__CAG-313;g__UMGS1109;s__
SGB_952	T1900045475_YK20190169_bin.113	15	90	8	6	0	0	2	0	0	Medium	80.75	1.64	72.55	0.5025	2060441	97	103019	43244	41	0	d__Bacteria;p__Bacteroidota;c__Bacteroidia;o__Bacteroidales;f__Bacteroidaceae;g__UBA4372;s__
SGB_1755	T1900045475_YK20190169_bin.128	22	111	20	17	0	0	3	0	0	High	97.12	1.25	90.87	0.5046	1895763	34	164187	99910	41	0	d__Bacteria;p__Bacteroidota;c__Bacteroidia;o__Bacteroidales;f__Rikenellaceae;g__Alistipes;s__
SGB_10205	T1900045475_YK20190169_bin.137	19	88	3	2	1	0	0	0	0	High	90.17	0.84	85.97	0.5225	1401519	219	30816	8636	39	0	d__Bacteria;p__Firmicutes_A;c__Clostridia;o__Oscillospirales;f__CAG-272;g__;s__
SGB_953	T1900045475_YK20190169_bin.186	20	112	6	4	0	0	2	0	0	High	90.72	0.86	86.42	0.4528	2425206	102	137249	44567	47	1	d__Bacteria;p__Bacteroidota;c__Bacteroidia;o__Bacteroidales;f__Bacteroidaceae;g__UBA4372;s__
SGB_1462	T1900045475_YK20190169_bin.188	20	109	8	4	0	0	4	0	0	High	97.01	0.41	94.96	0.4143	1716034	97	110867	27272	35	0	d__Bacteria;p__Bacteroidota;c__Bacteroidia;o__Bacteroidales;f__Paludibacteraceae;g__RUG163;s__
SGB_10206	T1900045475_YK20190169_bin.199	20	108	2	2	0	0	0	0	0	High	94.11	2.19	83.16	0.3893	2031394	112	77303	32226	43	0	d__Bacteria;p__Firmicutes_A;c__Clostridia;o__Oscillospirales;f__CAG-272;g__;s__
SGB_4504	T1900045475_YK20190169_bin.250	19	108	4	3	0	0	1	0	0	High	93.01	2.45	80.76	0.3992	1531383	161	53198	13501	41	0	d__Bacteria;p__Firmicutes_A;c__Clostridia_A;o__Christensenellales;f__QALW01;g__UMGS1322;s__
SGB_3134	T1900045475_YK20190169_bin.270	14	111	3	3	0	0	0	0	0	High	96.63	0	96.63	0.4819	1443857	60	75887	40218	46	1	d__Bacteria;p__Elusimicrobiota;c__Elusimicrobia;o__Elusimicrobiales;f__Elusimicrobiaceae;g__UBA1436;s__
SGB_10207	T1900045475_YK20190169_bin.302	15	82	6	6	0	0	0	0	0	Medium	83.2	1.42	76.1	0.4727	1542829	379	20950	4651	22	0	d__Bacteria;p__Firmicutes_A;c__Clostridia;o__Oscillospirales;f__CAG-272;g__;s__
SGB_3739	T1900045475_YK20190169_bin.342	17	103	7	7	0	0	0	0	0	High	95.15	1.45	87.9	0.4635	1354444	142	73589	13381	36	0	d__Bacteria;p__Firmicutes_A;c__Clostridia_A;o__Christensenellales;f__Borkfalkiaceae;g__QALS01;s__
SGB_2527	T1900045476_YK20190170_bin.101	16	90	1	1	0	0	0	0	0	Medium	86.27	2.38	74.37	0.4587	2137345	83	107888	41295	25	0	d__Bacteria;p__Bacteroidota;c__Bacteroidia;o__Bacteroidales;f__UBA932;g__RC9;s__
SGB_1174	T1900045476_YK20190170_bin.103	16	89	18	14	0	0	0	0	4	High	94.72	0.88	90.32	0.4631	2038399	133	66521	22289	41	0	d__Bacteria;p__Bacteroidota;c__Bacteroidia;o__Bacteroidales;f__Muribaculaceae;g__UBA7173;s__
SGB_17992	T1900045476_YK20190170_bin.141	16	89	1	1	0	0	0	0	0	Medium	84.25	1.43	77.1	0.4055	1513510	181	36040	12181	42	0	d__Bacteria;p__Proteobacteria;c__Alphaproteobacteria;o__RF32;f__CAG-239;g__CAG-267;s__
SGB_10208	T1900045476_YK20190170_bin.224	15	91	1	1	0	0	0	0	0	Medium	85.8	5.11	60.25	0.5808	1476135	290	30051	6301	42	0	d__Bacteria;p__Firmicutes_A;c__Clostridia;o__Oscillospirales;f__CAG-272;g__;s__
SGB_7275	T1900045476_YK20190170_bin.230	15	68	1	1	0	0	0	0	0	Medium	63.02	1.67	54.67	0.3864	853805	281	9853	3283	10	0	d__Bacteria;p__Firmicutes_A;c__Clostridia;o__Monoglobales;f__Monoglobaceae;g__UMGS1326;s__
SGB_7766	T1900045476_YK20190170_bin.252	17	88	2	2	0	0	0	0	0	High	90.61	4.69	67.16	0.4364	2148215	140	116721	25358	41	0	d__Bacteria;p__Firmicutes_A;c__Clostridia;o__Oscillospirales;f__Acutalibacteraceae;g__CAG-177;s__
SGB_2528	T1900045476_YK20190170_bin.275	18	105	25	13	0	0	12	0	0	High	94.31	0.48	91.91	0.466	1761214	62	115877	54017	37	0	d__Bacteria;p__Bacteroidota;c__Bacteroidia;o__Bacteroidales;f__UBA932;g__RC9;s__
SGB_11718	T1900045476_YK20190170_bin.329	20	104	5	5	0	0	0	0	0	Medium	86.39	3.04	71.19	0.4335	1319084	73	106732	26304	25	0	d__Bacteria;p__Firmicutes_A;c__Clostridia;o__Oscillospirales;f__CAG-272;g__UBA7573;s__
SGB_10639	T1900045476_YK20190170_bin.40	20	86	3	3	0	0	0	0	0	Medium	76.93	2.98	62.03	0.5518	2728582	254	90495	17825	37	0	d__Bacteria;p__Firmicutes_A;c__Clostridia;o__Oscillospirales;f__CAG-272;g__CAG-448;s__
SGB_9279	T1900045476_YK20190170_bin.429	19	104	3	3	0	0	0	0	0	High	93.3	0	93.3	0.3789	1222859	57	106483	31320	32	0	d__Bacteria;p__Firmicutes_A;c__Clostridia;o__Oscillospirales;f__Acutalibacteraceae;g__UBA737;s__
SGB_17993	T1900045476_YK20190170_bin.448	17	109	7	5	0	0	0	0	2	High	96.06	1.1	90.56	0.3066	1747360	78	127884	42751	43	0	d__Bacteria;p__Proteobacteria;c__Alphaproteobacteria;o__RF32;f__CAG-239;g__CAG-267;s__
SGB_17262	T1900045476_YK20190170_bin.493	8	70	1	1	0	0	0	0	0	Medium	79.11	5.26	52.81	0.2783	1264982	172	36977	10763	23	0	d__Bacteria;p__Firmicutes;c__Bacilli;o__RF39;f__CAG-1000;g__UBA11963;s__
SGB_11267	T1900045476_YK20190170_bin.51	18	87	2	2	0	0	0	0	0	Medium	88.56	3.08	73.16	0.5326	1592043	259	45057	8574	30	0	d__Bacteria;p__Firmicutes_A;c__Clostridia;o__Oscillospirales;f__CAG-272;g__UBA1740;s__
SGB_11268	T1900045477_YK20190171_bin.106	18	104	15	6	0	0	9	0	0	High	95.11	0.08	94.71	0.4352	1673470	76	104897	41575	46	1	d__Bacteria;p__Firmicutes_A;c__Clostridia;o__Oscillospirales;f__CAG-272;g__UBA1740;s__
SGB_11269	T1900045477_YK20190171_bin.110	10	70	2	2	0	0	0	0	0	Medium	70.81	1.25	64.56	0.479	1348196	314	13364	5007	15	0	d__Bacteria;p__Firmicutes_A;c__Clostridia;o__Oscillospirales;f__CAG-272;g__UBA1740;s__
SGB_4787	T1900045477_YK20190171_bin.122	16	86	7	6	0	0	0	0	1	Medium	78.65	1.12	73.05	0.3479	738500	36	94654	25656	36	0	d__Bacteria;p__Firmicutes_A;c__Clostridia_A;o__Christensenellales;f__UBA4651;g__;s__
SGB_7519	T1900045477_YK20190171_bin.125	18	95	2	2	0	0	0	0	0	High	93.34	1.46	86.04	0.3924	1514325	199	43998	10644	26	0	d__Bacteria;p__Firmicutes_A;c__Clostridia;o__Oscillospirales;f__Acutalibacteraceae;g__;s__
SGB_8970	T1900045477_YK20190171_bin.208	15	78	3	3	0	0	0	0	0	Medium	73.43	1.72	64.83	0.4129	2101387	197	57745	16608	43	0	d__Bacteria;p__Firmicutes_A;c__Clostridia;o__Oscillospirales;f__Acutalibacteraceae;g__UBA6857;s__
SGB_11270	T1900045477_YK20190171_bin.213	8	69	1	1	0	0	0	0	0	Medium	65.45	2.07	55.1	0.4637	1505861	162	45562	13880	33	0	d__Bacteria;p__Firmicutes_A;c__Clostridia;o__Oscillospirales;f__CAG-272;g__UBA1740;s__
SGB_18317	T1900045477_YK20190171_bin.221	16	92	13	9	0	0	1	0	3	Medium	86.62	1.1	81.12	0.4095	966669	30	191455	87823	44	0	d__Bacteria;p__Proteobacteria;c__Alphaproteobacteria;o__Rs-D84;f__Rs-D84;g__Rs-D84;s__
SGB_3398	T1900045477_YK20190171_bin.230	22	109	4	3	0	0	0	0	1	High	91.51	0.81	87.46	0.3425	1177703	87	76747	21131	37	0	d__Bacteria;p__Firmicutes_A;c__Clostridia_A;o__Christensenellales;f__Borkfalkiaceae;g__;s__
SGB_1257	T1900045477_YK20190171_bin.257	23	118	10	10	0	0	0	0	0	High	96.77	0	96.77	0.3291	2073875	45	199684	92133	36	1	d__Bacteria;p__Bacteroidota;c__Bacteroidia;o__Bacteroidales;f__P3;g__UBA3388;s__
SGB_18931	T1900045477_YK20190171_bin.279	22	107	6	4	0	0	1	0	1	High	93.58	1.35	86.83	0.4499	3022048	115	219669	46060	47	1	d__Bacteria;p__Verrucomicrobiota;c__Lentisphaeria;o__Victivallales;f__UBA1829;g__UBA11452;s__
SGB_15324	T1900045477_YK20190171_bin.287	18	106	2	2	0	0	0	0	0	High	93.29	0	93.29	0.3554	1441642	21	230271	181921	38	1	d__Bacteria;p__Firmicutes_A;c__Clostridia;o__Oscillospirales;f__Ruminococcaceae;g__QANG01;s__
SGB_954	T1900045477_YK20190171_bin.318	21	116	27	19	0	0	8	0	0	High	95.23	0.68	91.83	0.4583	2666902	55	193682	72545	46	0	d__Bacteria;p__Bacteroidota;c__Bacteroidia;o__Bacteroidales;f__Bacteroidaceae;g__UBA4372;s__
SGB_2529	T1900045477_YK20190171_bin.325	11	68	7	7	0	0	0	0	0	Medium	63.95	0	63.95	0.4683	1501370	271	22924	6968	19	0	d__Bacteria;p__Bacteroidota;c__Bacteroidia;o__Bacteroidales;f__UBA932;g__RC9;s__
SGB_3220	T1900045477_YK20190171_bin.381	23	105	5	3	0	0	0	0	2	High	90.3	0.63	87.15	0.3377	1137994	248	30160	6090	20	0	d__Bacteria;p__Firmicutes_A;c__Clostridia_A;o__Christensenellales;f__;g__;s__
SGB_13977	T1900045477_YK20190171_bin.383	16	97	2	2	0	0	0	0	0	High	96.43	3.52	78.83	0.5276	1841775	75	111756	39831	43	0	d__Bacteria;p__Firmicutes_A;c__Clostridia;o__Oscillospirales;f__Oscillospiraceae;g__CAG-110;s__
SGB_2530	T1900045477_YK20190171_bin.406	19	89	2	2	0	0	0	0	0	High	90.05	1.19	84.1	0.4624	1727784	71	100648	39740	31	0	d__Bacteria;p__Bacteroidota;c__Bacteroidia;o__Bacteroidales;f__UBA932;g__RC9;s__
SGB_8971	T1900045477_YK20190171_bin.415	15	89	3	3	0	0	0	0	0	High	90.22	0.17	89.37	0.4186	2436627	177	87899	23177	36	0	d__Bacteria;p__Firmicutes_A;c__Clostridia;o__Oscillospirales;f__Acutalibacteraceae;g__UBA6857;s__
SGB_11271	T1900045477_YK20190171_bin.426	17	107	7	7	0	0	0	0	0	High	95.08	0.71	91.53	0.4454	1457607	104	71578	23483	26	1	d__Bacteria;p__Firmicutes_A;c__Clostridia;o__Oscillospirales;f__CAG-272;g__UBA1740;s__
SGB_15678	T1900045477_YK20190171_bin.52	15	96	4	3	0	0	1	0	0	Medium	89.24	3.83	70.09	0.4186	2474022	491	33554	6584	31	0	d__Bacteria;p__Firmicutes_A;c__Clostridia;o__Oscillospirales;f__UBA644;g__;s__
SGB_18318	T1900045477_YK20190171_bin.6	15	91	44	43	0	0	1	0	0	Medium	85.33	0.55	82.58	0.3826	911875	23	164952	65004	43	0	d__Bacteria;p__Proteobacteria;c__Alphaproteobacteria;o__Rs-D84;f__Rs-D84;g__Rs-D84;s__
SGB_2531	T1900045477_YK20190171_bin.8	16	94	12	12	0	0	0	0	0	Medium	89.07	0.71	85.52	0.4432	2058018	124	54551	26548	29	0	d__Bacteria;p__Bacteroidota;c__Bacteroidia;o__Bacteroidales;f__UBA932;g__RC9;s__
SGB_4001	T1900045478_YK20190172_bin.107	15	87	2	2	0	0	0	0	0	Medium	86.21	4.23	65.06	0.3609	1246982	162	46736	11300	30	1	d__Bacteria;p__Firmicutes_A;c__Clostridia_A;o__Christensenellales;f__Borkfalkiaceae;g__UBA1259;s__
SGB_13048	T1900045478_YK20190172_bin.240	18	103	2	2	0	0	0	0	0	Medium	89.49	0.96	84.69	0.3995	1468948	183	41337	11546	25	1	d__Bacteria;p__Firmicutes_A;c__Clostridia;o__Oscillospirales;f__CAG-382;g__UMGS1387;s__
SGB_4065	T1900045479_YK20190173_bin.146	13	81	2	2	0	0	0	0	0	Medium	77.76	3.9	58.26	0.338	1204233	301	24016	4644	17	0	d__Bacteria;p__Firmicutes_A;c__Clostridia_A;o__Christensenellales;f__Borkfalkiaceae;g__UBA4675;s__
SGB_1402	T1900045479_YK20190173_bin.210	16	83	12	10	0	0	2	0	0	Medium	82.05	2.42	69.95	0.4388	1611724	93	103475	31676	39	0	d__Bacteria;p__Bacteroidota;c__Bacteroidia;o__Bacteroidales;f__Paludibacteraceae;g__RF16;s__
SGB_1500	T1900045479_YK20190173_bin.237	8	59	3	3	0	0	0	0	0	Medium	55.17	0	55.17	0.3799	1549316	317	23603	6041	24	0	d__Bacteria;p__Bacteroidota;c__Bacteroidia;o__Bacteroidales;f__Paludibacteraceae;g__SFVR01;s__
SGB_4165	T1900045479_YK20190173_bin.273	18	109	5	5	0	0	0	0	0	High	92.74	0	92.74	0.4318	1408073	62	117125	31256	38	0	d__Bacteria;p__Firmicutes_A;c__Clostridia_A;o__Christensenellales;f__CAG-314;g__CAG-1435;s__
SGB_3399	T1900045479_YK20190173_bin.284	16	97	5	4	0	0	0	0	1	Medium	79.03	2.42	66.93	0.3532	1134183	254	34065	5115	31	0	d__Bacteria;p__Firmicutes_A;c__Clostridia_A;o__Christensenellales;f__Borkfalkiaceae;g__;s__
SGB_4169	T1900045479_YK20190173_bin.308	23	111	14	7	0	0	3	0	4	High	92.74	0.81	88.69	0.3831	1167786	29	141861	75341	41	2	d__Bacteria;p__Firmicutes_A;c__Clostridia_A;o__Christensenellales;f__CAG-314;g__SFEB01;s__
SGB_18833	T1900045479_YK20190173_bin.350	14	71	1	1	0	0	0	0	0	Medium	77.29	4.94	52.59	0.6035	2336976	455	32054	6586	43	0	d__Bacteria;p__Verrucomicrobiota;c__Kiritimatiellae;o__RFP12;f__UBA1067;g__UBA1067;s__
SGB_18959	T1900045479_YK20190173_bin.358	18	101	23	21	0	0	2	0	0	High	90.18	1.01	85.13	0.511	2391432	149	56725	24862	45	0	d__Bacteria;p__Verrucomicrobiota;c__Lentisphaeria;o__Victivallales;f__Victivallaceae;g__;s__
SGB_16305	T1900045479_YK20190173_bin.359	16	93	3	3	0	0	0	0	0	Medium	87.96	0.9	83.46	0.4008	1336386	176	33932	13252	28	0	d__Bacteria;p__Firmicutes_A;c__Clostridia;o__UMGS1810;f__UMGS1810;g__;s__
SGB_3740	T1900045479_YK20190173_bin.371	19	73	1	1	0	0	0	0	0	Medium	78.13	4.7	54.63	0.4811	1535847	320	17579	5871	22	0	d__Bacteria;p__Firmicutes_A;c__Clostridia_A;o__Christensenellales;f__Borkfalkiaceae;g__QALS01;s__
SGB_15148	T1900045479_YK20190173_bin.440	19	99	3	3	0	0	0	0	0	High	93.55	2.3	82.05	0.4285	1571119	214	45110	10826	35	0	d__Bacteria;p__Firmicutes_A;c__Clostridia;o__Oscillospirales;f__Ruminococcaceae;g__;s__
SGB_18834	T1900045479_YK20190173_bin.72	16	103	3	3	0	0	0	0	0	Medium	87.77	1.45	80.52	0.5661	2272058	71	179384	49061	48	1	d__Bacteria;p__Verrucomicrobiota;c__Kiritimatiellae;o__RFP12;f__UBA1067;g__UBA1067;s__
SGB_11855	T1900045479_YK20190173_bin.76	22	99	3	3	0	0	0	0	0	Medium	94.47	5.37	67.62	0.4576	1453056	144	48278	13875	30	0	d__Bacteria;p__Firmicutes_A;c__Clostridia;o__Oscillospirales;f__CAG-272;g__UMGS1002;s__
SGB_9822	T1900045480_YK20190174_bin.103	14	93	3	3	0	0	0	0	0	Medium	83.03	3.36	66.23	0.4943	1116222	282	14803	4693	31	0	d__Bacteria;p__Firmicutes_A;c__Clostridia;o__Oscillospirales;f__Acutalibacteraceae;g__UMGS1623;s__
SGB_19081	T1900045480_YK20190174_bin.13	21	107	2	2	0	0	0	0	0	High	93.92	1.01	88.87	0.3851	2116542	53	166098	64012	39	0	d__Bacteria;p__Verrucomicrobiota;c__Verrucomicrobiae;o__Opitutales;f__CAG-312;g__CAG-312;s__
SGB_1043	T1900045480_YK20190174_bin.161	19	75	1	1	0	0	0	0	0	Medium	80.28	0.54	77.58	0.3838	2272462	173	84144	21983	42	0	d__Bacteria;p__Bacteroidota;c__Bacteroidia;o__Bacteroidales;f__F082;g__F082;s__
SGB_434	T1900045480_YK20190174_bin.17	17	84	16	5	0	0	11	0	0	Medium	86.15	2.58	73.25	0.478	2392686	85	131852	42736	37	0	d__Bacteria;p__Bacteroidota;c__Bacteroidia;o__Bacteroidales;f__Bacteroidaceae;g__;s__
SGB_13978	T1900045480_YK20190174_bin.195	15	98	2	2	0	0	0	0	0	High	96.85	4.16	76.05	0.5121	1736665	74	167326	45847	51	0	d__Bacteria;p__Firmicutes_A;c__Clostridia;o__Oscillospirales;f__Oscillospiraceae;g__CAG-110;s__
SGB_17510	T1900045480_YK20190174_bin.240	16	92	1	1	0	0	0	0	0	Medium	82.02	1.12	76.42	0.2964	831618	115	32962	10495	29	0	d__Bacteria;p__Firmicutes;c__Bacilli;o__RFN20;f__CAG-826;g__;s__
SGB_1553	T1900045480_YK20190174_bin.241	21	118	75	38	0	0	36	0	1	High	98.92	0	98.92	0.3507	1850397	27	229640	157007	47	0	d__Bacteria;p__Bacteroidota;c__Bacteroidia;o__Bacteroidales;f__Paludibacteraceae;g__W0P28-013;s__
SGB_16004	T1900045480_YK20190174_bin.277	14	89	3	3	0	0	0	0	0	Medium	91.49	5.97	61.64	0.4591	2826916	425	37930	9682	55	0	d__Bacteria;p__Firmicutes_A;c__Clostridia;o__Saccharofermentanales;f__Saccharofermentanaceae;g__Saccharofermentans;s__
SGB_16183	T1900045480_YK20190174_bin.278	13	84	2	2	0	0	0	0	0	Medium	82.85	4.14	62.15	0.4452	1668427	339	21231	6867	32	1	d__Bacteria;p__Firmicutes_A;c__Clostridia;o__UBA1212;f__UBA1255;g__;s__
SGB_18035	T1900045480_YK20190174_bin.311	14	86	1	1	0	0	0	0	0	Medium	80.31	4.11	59.76	0.3354	1311623	113	57133	15703	31	0	d__Bacteria;p__Proteobacteria;c__Alphaproteobacteria;o__RF32;f__CAG-239;g__CAG-495;s__
SGB_10535	T1900045480_YK20190174_bin.352	15	94	2	2	0	0	0	0	0	Medium	92.95	5.82	63.85	0.4792	3180886	163	161892	35662	46	0	d__Bacteria;p__Firmicutes_A;c__Clostridia;o__Oscillospirales;f__CAG-272;g__CAG-390;s__
SGB_2969	T1900045480_YK20190174_bin.358	15	95	1	1	0	0	0	0	0	Medium	75.74	1.28	69.34	0.3137	1659169	105	69854	24262	33	0	d__Bacteria;p__Cyanobacteria;c__Vampirovibrionia;o__Gastranaerophilales;f__Gastranaerophilaceae;g__CAG-196;s__
SGB_11272	T1900045480_YK20190174_bin.359	19	103	1	1	0	0	0	0	0	High	91.88	2.18	80.98	0.5266	1941534	187	48393	17509	40	0	d__Bacteria;p__Firmicutes_A;c__Clostridia;o__Oscillospirales;f__CAG-272;g__UBA1740;s__
SGB_18036	T1900045480_YK20190174_bin.362	15	96	4	2	0	0	0	0	2	High	90.45	4.63	67.3	0.3578	1445631	57	148056	40983	41	1	d__Bacteria;p__Proteobacteria;c__Alphaproteobacteria;o__RF32;f__CAG-239;g__CAG-495;s__
SGB_6934	T1900045480_YK20190174_bin.373	15	74	2	2	0	0	0	0	0	Medium	74.19	2.99	59.24	0.3671	1023135	165	22107	9050	36	0	d__Bacteria;p__Firmicutes_A;c__Clostridia;o__Monoglobales_A;f__UBA9506;g__UBA9506;s__
SGB_11719	T1900045480_YK20190174_bin.46	19	116	2	2	0	0	0	0	0	High	93.51	1.36	86.71	0.488	1797569	54	209940	51906	44	0	d__Bacteria;p__Firmicutes_A;c__Clostridia;o__Oscillospirales;f__CAG-272;g__UBA7573;s__
SGB_11273	T1900045480_YK20190174_bin.64	17	98	3	3	0	0	0	0	0	High	94.78	2.48	82.38	0.4173	1771124	89	85061	34157	39	0	d__Bacteria;p__Firmicutes_A;c__Clostridia;o__Oscillospirales;f__CAG-272;g__UBA1740;s__
SGB_12370	T1900045480_YK20190174_bin.68	19	96	3	3	0	0	0	0	0	High	93.01	4.5	70.51	0.4796	2059905	168	67980	19222	39	0	d__Bacteria;p__Firmicutes_A;c__Clostridia;o__Oscillospirales;f__CAG-272;g__UMGS1865;s__
SGB_17220	T1900045480_YK20190174_bin.74	11	73	1	1	0	0	0	0	0	Medium	69.83	2.25	58.58	0.2653	1060515	142	33760	10294	26	0	d__Bacteria;p__Firmicutes;c__Bacilli;o__RF39;f__CAG-1000;g__CAG-1000;s__
SGB_1258	T1900045481_YK20190175_bin.135	23	118	25	20	0	0	5	0	0	High	97.31	0	97.31	0.3265	2035400	32	332214	106767	34	0	d__Bacteria;p__Bacteroidota;c__Bacteroidia;o__Bacteroidales;f__P3;g__UBA3388;s__
SGB_19189	T1900045481_YK20190175_bin.141	23	111	5	4	0	0	1	0	0	High	92.52	0.23	91.37	0.574	2429163	76	136431	61752	47	0	d__Bacteria;p__Verrucomicrobiota;c__Verrucomicrobiae;o__Verrucomicrobiales;f__Akkermansiaceae;g__Akkermansia;s__
SGB_17994	T1900045481_YK20190175_bin.170	18	111	5	3	0	0	2	0	0	High	94.51	1.47	87.16	0.3232	1511252	65	96592	42680	38	1	d__Bacteria;p__Proteobacteria;c__Alphaproteobacteria;o__RF32;f__CAG-239;g__CAG-267;s__
SGB_435	T1900045481_YK20190175_bin.194	17	96	13	13	0	0	0	0	0	Medium	86.22	0.56	83.42	0.4746	2113096	95	106583	38131	40	0	d__Bacteria;p__Bacteroidota;c__Bacteroidia;o__Bacteroidales;f__Bacteroidaceae;g__;s__
SGB_17964	T1900045481_YK20190175_bin.201	17	113	6	6	0	0	0	0	0	High	95.3	1.1	89.8	0.3354	1449550	33	215744	104569	42	0	d__Bacteria;p__Proteobacteria;c__Alphaproteobacteria;o__RF32;f__CAG-239;g__;s__
SGB_7520	T1900045481_YK20190175_bin.294	17	94	4	3	0	0	0	0	1	High	91.44	1.45	84.19	0.4072	1327901	218	36680	7858	37	0	d__Bacteria;p__Firmicutes_A;c__Clostridia;o__Oscillospirales;f__Acutalibacteraceae;g__;s__
SGB_2121	T1900045481_YK20190175_bin.32	22	111	4	4	0	0	0	0	0	High	91.03	1.23	84.88	0.447	1751480	130	62744	23414	37	0	d__Bacteria;p__Bacteroidota;c__Bacteroidia;o__Bacteroidales;f__UBA932;g__;s__
SGB_1565	T1900045481_YK20190175_bin.69	22	107	17	11	0	0	6	0	0	High	96.16	1.2	90.16	0.5005	1681364	168	43870	13864	35	0	d__Bacteria;p__Bacteroidota;c__Bacteroidia;o__Bacteroidales;f__Rikenellaceae;g__;s__
SGB_3400	T1900045481_YK20190175_bin.7	16	91	7	6	0	0	1	0	0	High	91.7	2.28	80.3	0.3617	1356245	74	63575	26745	36	0	d__Bacteria;p__Firmicutes_A;c__Clostridia_A;o__Christensenellales;f__Borkfalkiaceae;g__;s__
SGB_13979	T1900045481_YK20190175_bin.88	12	71	4	3	0	0	0	0	1	Medium	76.31	3.24	60.11	0.5055	1470230	229	42556	9106	45	0	d__Bacteria;p__Firmicutes_A;c__Clostridia;o__Oscillospirales;f__Oscillospiraceae;g__CAG-110;s__
SGB_9906	T1900045482_YK20190176_bin.229	16	67	2	2	0	0	0	0	0	Medium	66.52	1.34	59.82	0.4234	960681	225	19040	5369	14	0	d__Bacteria;p__Firmicutes_A;c__Clostridia;o__Oscillospirales;f__Acutalibacteraceae;g__UMGS172;s__
SGB_17965	T1900045482_YK20190176_bin.242	14	86	1	1	0	0	0	0	0	Medium	77.13	2.15	66.38	0.3343	1132852	257	15500	5813	24	0	d__Bacteria;p__Proteobacteria;c__Alphaproteobacteria;o__RF32;f__CAG-239;g__;s__
SGB_16306	T1900045482_YK20190176_bin.3	18	104	2	2	0	0	0	0	0	High	93.58	2.43	81.43	0.4205	1358902	204	37275	10279	34	0	d__Bacteria;p__Firmicutes_A;c__Clostridia;o__UMGS1810;f__UMGS1810;g__;s__
SGB_1259	T1900045483_YK20190177_bin.10	23	119	60	59	0	0	0	0	1	High	97.85	0.54	95.15	0.3356	2080372	29	261669	107456	33	0	d__Bacteria;p__Bacteroidota;c__Bacteroidia;o__Bacteroidales;f__P3;g__UBA3388;s__
SGB_3084	T1900045483_YK20190177_bin.199	12	87	2	2	0	0	0	0	0	Medium	75.08	3.64	56.88	0.3651	1089777	339	10221	3595	27	0	d__Bacteria;p__Elusimicrobiota;c__Elusimicrobia;o__Elusimicrobiales;f__Elusimicrobiaceae;g__;s__
SGB_2532	T1900045483_YK20190177_bin.223	16	83	7	7	0	0	0	0	0	Medium	88.23	3.02	73.13	0.4689	1906077	130	89085	23719	33	0	d__Bacteria;p__Bacteroidota;c__Bacteroidia;o__Bacteroidales;f__UBA932;g__RC9;s__
SGB_2533	T1900045484_YK20190178_bin.121	17	90	11	9	0	0	2	0	0	High	91.58	1.9	82.08	0.4673	2158848	84	127344	42965	38	0	d__Bacteria;p__Bacteroidota;c__Bacteroidia;o__Bacteroidales;f__UBA932;g__RC9;s__
SGB_16495	T1900045484_YK20190178_bin.134	17	90	1	1	0	0	0	0	0	Medium	90.44	5.43	63.29	0.4116	2512133	281	70690	18415	37	0	d__Bacteria;p__Firmicutes_A;c__Clostridia;o__UMGS1883;f__;g__;s__
SGB_16660	T1900045484_YK20190178_bin.14	12	76	2	2	0	0	0	0	0	Medium	80.21	3.02	65.11	0.3911	1055788	117	46152	13048	27	0	d__Bacteria;p__Firmicutes_A;c__Clostridia;o__UMGS1883;f__UMGS1883;g__UMGS1883;s__
SGB_66	T1900045484_YK20190178_bin.149	92	21	2	2	0	0	0	0	0	High	90.5	2.4	78.5	0.3553	2003901	143	75965	20839	38	0	d__Archaea;p__Methanobacteriota;c__Methanobacteria;o__Methanobacteriales;f__Methanobacteriaceae;g__Methanobrevibacter_A;s__
SGB_4887	T1900045484_YK20190178_bin.187	19	97	1	1	0	0	0	0	0	Medium	79.85	0.75	76.1	0.4385	1472466	371	20213	4402	34	0	d__Bacteria;p__Firmicutes_A;c__Clostridia;o__Eubacteriales;f__Anaerofustaceae;g__;s__
SGB_6742	T1900045484_YK20190178_bin.190	17	88	1	1	0	0	0	0	0	Medium	76.91	1.52	69.31	0.3911	1247353	44	114894	42728	34	0	d__Bacteria;p__Firmicutes_A;c__Clostridia;o__Monoglobales_A;f__UBA1381;g__;s__
SGB_7171	T1900045484_YK20190178_bin.234	18	81	1	1	0	0	0	0	0	Medium	69.91	1.28	63.51	0.4094	913619	105	42437	11971	23	0	d__Bacteria;p__Firmicutes_A;c__Clostridia;o__Monoglobales;f__Monoglobaceae;g__;s__
SGB_8017	T1900045484_YK20190178_bin.250	12	75	1	1	0	0	0	0	0	Medium	71.13	2.4	59.13	0.4579	1680021	285	30882	7967	33	0	d__Bacteria;p__Firmicutes_A;c__Clostridia;o__Oscillospirales;f__Acutalibacteraceae;g__CAG-488;s__
SGB_2758	T1900045484_YK20190178_bin.281	18	97	2	2	0	0	0	0	0	High	91.4	4.93	66.75	0.4259	2149110	248	41730	13976	41	0	d__Bacteria;p__Bacteroidota;c__Bacteroidia;o__Bacteroidales;f__UBA932;g__UBA1232;s__
SGB_8342	T1900045484_YK20190178_bin.8	18	109	14	14	0	0	0	0	0	High	97.99	1.34	91.29	0.4328	2352946	51	301878	66589	46	1	d__Bacteria;p__Firmicutes_A;c__Clostridia;o__Oscillospirales;f__Acutalibacteraceae;g__RUG806;s__
SGB_1756	T1900045484_YK20190178_bin.91	17	85	15	10	0	0	5	0	0	High	91.12	1.36	84.32	0.4886	1819213	89	128918	43235	32	0	d__Bacteria;p__Bacteroidota;c__Bacteroidia;o__Bacteroidales;f__Rikenellaceae;g__Alistipes;s__
SGB_3741	T1900045485_YK20190179_bin.107	19	110	2	2	0	0	0	0	0	High	94.35	2.02	84.25	0.4914	1291036	31	149134	80095	37	0	d__Bacteria;p__Firmicutes_A;c__Clostridia_A;o__Christensenellales;f__Borkfalkiaceae;g__QALS01;s__
SGB_16661	T1900045485_YK20190179_bin.155	18	85	3	3	0	0	0	0	0	Medium	89.99	2.76	76.19	0.3918	1258332	131	55463	15495	32	0	d__Bacteria;p__Firmicutes_A;c__Clostridia;o__UMGS1883;f__UMGS1883;g__UMGS1883;s__
SGB_10832	T1900045485_YK20190179_bin.171	19	94	5	5	0	0	0	0	0	Medium	87.01	1.57	79.16	0.5393	1464790	182	47701	10914	38	0	d__Bacteria;p__Firmicutes_A;c__Clostridia;o__Oscillospirales;f__CAG-272;g__Firm-07;s__
SGB_3085	T1900045485_YK20190179_bin.185	14	104	2	2	0	0	0	0	0	High	94.38	2.25	83.13	0.3616	1274020	89	68238	22341	43	1	d__Bacteria;p__Elusimicrobiota;c__Elusimicrobia;o__Elusimicrobiales;f__Elusimicrobiaceae;g__;s__
SGB_436	T1900045485_YK20190179_bin.199	24	113	63	52	1	0	10	0	0	High	92.39	1.86	83.09	0.4624	2727817	150	95450	34023	49	0	d__Bacteria;p__Bacteroidota;c__Bacteroidia;o__Bacteroidales;f__Bacteroidaceae;g__;s__
SGB_10209	T1900045485_YK20190179_bin.245	12	74	1	1	0	0	0	0	0	Medium	81.26	4.6	58.26	0.4881	1984157	483	21050	4907	20	1	d__Bacteria;p__Firmicutes_A;c__Clostridia;o__Oscillospirales;f__CAG-272;g__;s__
SGB_11274	T1900045485_YK20190179_bin.258	13	62	2	2	0	0	0	0	0	Medium	58.53	0.34	56.83	0.592	1363566	485	9257	2922	17	0	d__Bacteria;p__Firmicutes_A;c__Clostridia;o__Oscillospirales;f__CAG-272;g__UBA1740;s__
SGB_4002	T1900045485_YK20190179_bin.259	15	90	2	2	0	0	0	0	0	Medium	84.36	0.81	80.31	0.3677	1102952	91	57750	15153	33	0	d__Bacteria;p__Firmicutes_A;c__Clostridia_A;o__Christensenellales;f__Borkfalkiaceae;g__UBA1259;s__
SGB_12371	T1900045485_YK20190179_bin.278	15	78	2	2	0	0	0	0	0	Medium	84.02	1.51	76.47	0.5077	1460402	305	16459	6033	25	0	d__Bacteria;p__Firmicutes_A;c__Clostridia;o__Oscillospirales;f__CAG-272;g__UMGS1865;s__
SGB_3401	T1900045485_YK20190179_bin.296	10	75	3	3	0	0	0	0	0	Medium	69.32	2.04	59.12	0.3716	1071364	340	14451	3431	14	0	d__Bacteria;p__Firmicutes_A;c__Clostridia_A;o__Christensenellales;f__Borkfalkiaceae;g__;s__
SGB_4442	T1900045485_YK20190179_bin.299	10	79	1	1	0	0	0	0	0	Medium	70.34	2.13	59.69	0.4201	1142785	247	25327	5696	30	0	d__Bacteria;p__Firmicutes_A;c__Clostridia_A;o__Christensenellales;f__CAG-917;g__;s__
SGB_9704	T1900045485_YK20190179_bin.4	15	86	2	2	0	0	0	0	0	Medium	77.15	4.64	53.95	0.4977	1080366	292	42683	4023	29	0	d__Bacteria;p__Firmicutes_A;c__Clostridia;o__Oscillospirales;f__Acutalibacteraceae;g__UMGS1487;s__
SGB_19044	T1900045486_YK20190180_bin.107	19	106	4	3	1	0	0	0	0	High	92.57	2.03	82.42	0.4631	2489678	67	240961	95205	48	0	d__Bacteria;p__Verrucomicrobiota;c__Lentisphaeria;o__Victivallales;f__Victivallaceae;g__UBA1784;s__
SGB_15601	T1900045486_YK20190180_bin.153	18	98	1	1	0	0	0	0	0	Medium	92.56	5.01	67.51	0.4538	1711578	283	42143	8412	44	1	d__Bacteria;p__Firmicutes_A;c__Clostridia;o__Oscillospirales;f__UBA1758;g__;s__
SGB_11275	T1900045486_YK20190180_bin.161	16	87	4	4	0	0	0	0	0	High	90.9	3.62	72.8	0.4404	1428535	207	33412	9422	35	0	d__Bacteria;p__Firmicutes_A;c__Clostridia;o__Oscillospirales;f__CAG-272;g__UBA1740;s__
SGB_955	T1900045486_YK20190180_bin.195	17	91	45	21	0	0	24	0	0	High	91.15	0.72	87.55	0.4586	2481805	64	155828	61160	43	0	d__Bacteria;p__Bacteroidota;c__Bacteroidia;o__Bacteroidales;f__Bacteroidaceae;g__UBA4372;s__
SGB_437	T1900045486_YK20190180_bin.207	19	96	31	19	0	0	12	0	0	Medium	87.33	1.58	79.43	0.4304	2141105	80	207200	44078	45	0	d__Bacteria;p__Bacteroidota;c__Bacteroidia;o__Bacteroidales;f__Bacteroidaceae;g__;s__
SGB_10210	T1900045486_YK20190180_bin.211	18	109	1	1	0	0	0	0	0	High	94.46	1.79	85.51	0.4661	1545650	112	61341	23265	39	0	d__Bacteria;p__Firmicutes_A;c__Clostridia;o__Oscillospirales;f__CAG-272;g__;s__
SGB_4003	T1900045486_YK20190180_bin.266	21	107	1	1	0	0	0	0	0	High	93.95	1.64	85.75	0.3624	1330519	47	88457	50682	34	1	d__Bacteria;p__Firmicutes_A;c__Clostridia_A;o__Christensenellales;f__Borkfalkiaceae;g__UBA1259;s__
SGB_10536	T1900045486_YK20190180_bin.65	13	59	1	1	0	0	0	0	0	Medium	71.42	3.36	54.62	0.4963	1956612	498	16885	4519	22	0	d__Bacteria;p__Firmicutes_A;c__Clostridia;o__Oscillospirales;f__CAG-272;g__CAG-390;s__
SGB_1757	T1900045486_YK20190180_bin.96	15	80	4	4	0	0	0	0	0	Medium	86.06	1.51	78.51	0.5058	1674653	261	29439	8701	29	0	d__Bacteria;p__Bacteroidota;c__Bacteroidia;o__Bacteroidales;f__Rikenellaceae;g__Alistipes;s__
SGB_8018	T1900045487_YK20190181_bin.120	20	111	2	2	0	0	0	0	0	High	97.07	0.9	92.57	0.4154	2535791	140	92276	40129	46	0	d__Bacteria;p__Firmicutes_A;c__Clostridia;o__Oscillospirales;f__Acutalibacteraceae;g__CAG-488;s__
SGB_5199	T1900045487_YK20190181_bin.144	18	77	3	3	0	0	0	0	0	Medium	86.85	1.27	80.5	0.4043	1918763	269	57638	10652	44	0	d__Bacteria;p__Firmicutes_A;c__Clostridia;o__Lachnospirales;f__Lachnospiraceae;g__;s__
SGB_10537	T1900045487_YK20190181_bin.152	16	70	3	3	0	0	0	0	0	Medium	73.08	2.01	63.03	0.4972	2542638	86	113099	42386	35	0	d__Bacteria;p__Firmicutes_A;c__Clostridia;o__Oscillospirales;f__CAG-272;g__CAG-390;s__
SGB_15893	T1900045487_YK20190181_bin.183	15	85	2	2	0	0	0	0	0	Medium	82.29	2.48	69.89	0.4218	1607729	341	35353	6193	20	0	d__Bacteria;p__Firmicutes_A;c__Clostridia;o__Peptostreptococcales;f__Anaerovoracaceae;g__UBA1191;s__
SGB_2534	T1900045487_YK20190181_bin.2	17	83	7	7	0	0	0	0	0	Medium	84	1.51	76.45	0.4701	1907474	97	90917	34213	28	0	d__Bacteria;p__Bacteroidota;c__Bacteroidia;o__Bacteroidales;f__UBA932;g__RC9;s__
SGB_8343	T1900045487_YK20190181_bin.207	12	70	1	1	0	0	0	0	0	Medium	75.89	5.03	50.74	0.4264	2039737	472	38784	5368	22	0	d__Bacteria;p__Firmicutes_A;c__Clostridia;o__Oscillospirales;f__Acutalibacteraceae;g__RUG806;s__
SGB_10640	T1900045487_YK20190181_bin.222	16	81	3	3	0	0	0	0	0	Medium	79.89	2.39	67.94	0.5334	1863157	432	28098	5145	31	0	d__Bacteria;p__Firmicutes_A;c__Clostridia;o__Oscillospirales;f__CAG-272;g__CAG-448;s__
SGB_12907	T1900045487_YK20190181_bin.24	13	74	3	3	0	0	0	0	0	Medium	78.49	1.34	71.79	0.4868	1627319	148	73411	17547	30	0	d__Bacteria;p__Firmicutes_A;c__Clostridia;o__Oscillospirales;f__CAG-382;g__UBA1752;s__
SGB_7521	T1900045487_YK20190181_bin.245	16	74	1	1	0	0	0	0	0	Medium	72.92	0.86	68.62	0.387	1466353	254	28759	8019	25	0	d__Bacteria;p__Firmicutes_A;c__Clostridia;o__Oscillospirales;f__Acutalibacteraceae;g__;s__
SGB_4181	T1900045487_YK20190181_bin.322	10	88	2	2	0	0	0	0	0	Medium	73.81	3.7	55.31	0.4182	1534832	432	21515	3898	24	1	d__Bacteria;p__Firmicutes_A;c__Clostridia_A;o__Christensenellales;f__CAG-552;g__;s__
SGB_7767	T1900045487_YK20190181_bin.86	15	81	1	1	0	0	0	0	0	Medium	77.78	5.17	51.93	0.4461	2337823	235	62540	16230	36	0	d__Bacteria;p__Firmicutes_A;c__Clostridia;o__Oscillospirales;f__Acutalibacteraceae;g__CAG-177;s__
SGB_11856	T1900045487_YK20190181_bin.88	13	86	2	2	0	0	0	0	0	Medium	84.92	5.37	58.07	0.3938	1601943	237	56862	9055	37	0	d__Bacteria;p__Firmicutes_A;c__Clostridia;o__Oscillospirales;f__CAG-272;g__UMGS1002;s__
SGB_9280	T1900045488_YK20190182_bin.109	17	68	1	1	0	0	0	0	0	Medium	71.44	3.27	55.09	0.4264	1075488	282	18046	4229	16	0	d__Bacteria;p__Firmicutes_A;c__Clostridia;o__Oscillospirales;f__Acutalibacteraceae;g__UBA737;s__
SGB_4453	T1900045488_YK20190182_bin.126	16	80	2	2	0	0	0	0	0	Medium	85.41	6.45	53.16	0.5056	1710713	407	37639	5082	23	0	d__Bacteria;p__Firmicutes_A;c__Clostridia_A;o__Christensenellales;f__Christensenellaceae;g__;s__
SGB_6743	T1900045488_YK20190182_bin.134	14	70	1	1	0	0	0	0	0	Medium	70.33	3.65	52.08	0.391	1467687	407	18515	4344	26	0	d__Bacteria;p__Firmicutes_A;c__Clostridia;o__Monoglobales_A;f__UBA1381;g__;s__
SGB_2535	T1900045488_YK20190182_bin.149	16	88	23	20	0	0	1	0	2	High	91.35	1.14	85.65	0.4581	2153431	85	150763	41061	35	0	d__Bacteria;p__Bacteroidota;c__Bacteroidia;o__Bacteroidales;f__UBA932;g__RC9;s__
SGB_67	T1900045488_YK20190182_bin.194	118	24	25	25	0	0	0	0	0	High	98.32	0.84	94.12	0.3229	1966374	140	116296	25682	33	0	d__Archaea;p__Methanobacteriota;c__Methanobacteria;o__Methanobacteriales;f__Methanobacteriaceae;g__Methanobrevibacter_A;s__
SGB_17351	T1900045488_YK20190182_bin.250	11	86	5	3	0	0	1	0	1	Medium	88.94	5.33	62.29	0.2941	1455014	167	68573	17114	31	0	d__Bacteria;p__Firmicutes;c__Bacilli;o__RF39;f__CAG-611;g__CAG-877;s__
SGB_8446	T1900045488_YK20190182_bin.256	15	72	1	1	0	0	0	0	0	Medium	65.45	0.84	61.25	0.4382	993540	334	11184	3187	12	0	d__Bacteria;p__Firmicutes_A;c__Clostridia;o__Oscillospirales;f__Acutalibacteraceae;g__Ruminococcus_E;s__
SGB_2536	T1900045488_YK20190182_bin.27	14	76	26	26	0	0	0	0	0	Medium	83.32	1.63	75.17	0.4779	2082041	141	82462	24786	27	0	d__Bacteria;p__Bacteroidota;c__Bacteroidia;o__Bacteroidales;f__UBA932;g__RC9;s__
SGB_13980	T1900045488_YK20190182_bin.52	14	92	2	2	0	0	0	0	0	Medium	92.62	5.2	66.62	0.5145	1370943	217	27467	8818	50	0	d__Bacteria;p__Firmicutes_A;c__Clostridia;o__Oscillospirales;f__Oscillospiraceae;g__CAG-110;s__
SGB_1044	T1900045488_YK20190182_bin.60	22	101	7	7	0	0	0	0	0	Medium	89.78	2.42	77.68	0.3749	2462305	183	97950	23550	46	0	d__Bacteria;p__Bacteroidota;c__Bacteroidia;o__Bacteroidales;f__F082;g__F082;s__
SGB_9528	T1900045488_YK20190182_bin.65	6	70	1	1	0	0	0	0	0	Medium	70.85	1.72	62.25	0.4439	2012325	362	62917	7549	33	0	d__Bacteria;p__Firmicutes_A;c__Clostridia;o__Oscillospirales;f__Acutalibacteraceae;g__UBA8612;s__
SGB_3402	T1900045489_YK20190183_bin.105	20	90	1	1	0	0	0	0	0	Medium	77.74	1.61	69.69	0.3816	1123360	59	110375	38393	26	0	d__Bacteria;p__Firmicutes_A;c__Clostridia_A;o__Christensenellales;f__Borkfalkiaceae;g__;s__
SGB_5973	T1900045489_YK20190183_bin.138	15	86	1	1	0	0	0	0	0	Medium	88.24	3.86	68.94	0.3737	2070410	182	78255	20642	23	0	d__Bacteria;p__Firmicutes_A;c__Clostridia;o__Lachnospirales;f__Lachnospiraceae;g__Faecalimonas;s__
SGB_10211	T1900045489_YK20190183_bin.149	18	96	3	2	0	0	0	0	1	Medium	89.54	0.79	85.59	0.4306	1282765	242	30346	6314	26	0	d__Bacteria;p__Firmicutes_A;c__Clostridia;o__Oscillospirales;f__CAG-272;g__;s__
SGB_2537	T1900045489_YK20190183_bin.181	18	84	22	20	0	0	2	0	0	Medium	76	0	76	0.4943	1816301	87	76463	31361	28	0	d__Bacteria;p__Bacteroidota;c__Bacteroidia;o__Bacteroidales;f__UBA932;g__RC9;s__
SGB_11857	T1900045489_YK20190183_bin.225	14	88	6	6	0	0	0	0	0	Medium	84.18	4.83	60.03	0.5101	1665873	439	39477	4489	29	0	d__Bacteria;p__Firmicutes_A;c__Clostridia;o__Oscillospirales;f__CAG-272;g__UMGS1002;s__
SGB_16307	T1900045489_YK20190183_bin.238	15	86	1	1	0	0	0	0	0	Medium	84.9	0.5	82.4	0.3944	1410779	204	27978	10681	22	0	d__Bacteria;p__Firmicutes_A;c__Clostridia;o__UMGS1810;f__UMGS1810;g__;s__
SGB_13981	T1900045489_YK20190183_bin.252	14	99	1	1	0	0	0	0	0	Medium	89.94	2.47	77.59	0.493	2817985	205	229397	26302	36	0	d__Bacteria;p__Firmicutes_A;c__Clostridia;o__Oscillospirales;f__Oscillospiraceae;g__CAG-110;s__
SGB_11858	T1900045489_YK20190183_bin.274	17	87	1	1	0	0	0	0	0	Medium	87.18	5.88	57.78	0.4438	1916552	259	47247	11226	28	0	d__Bacteria;p__Firmicutes_A;c__Clostridia;o__Oscillospirales;f__CAG-272;g__UMGS1002;s__
SGB_3403	T1900045489_YK20190183_bin.294	19	99	1	1	0	0	0	0	0	Medium	89.8	2.02	79.7	0.3625	1311227	54	173362	37311	34	0	d__Bacteria;p__Firmicutes_A;c__Clostridia_A;o__Christensenellales;f__Borkfalkiaceae;g__;s__
SGB_3742	T1900045489_YK20190183_bin.334	17	109	1	1	0	0	0	0	0	High	95.54	0.46	93.24	0.4505	1316025	77	79261	29134	40	0	d__Bacteria;p__Firmicutes_A;c__Clostridia_A;o__Christensenellales;f__Borkfalkiaceae;g__QALS01;s__
SGB_4747	T1900045489_YK20190183_bin.352	13	86	1	1	0	0	0	0	0	Medium	78.6	1.1	73.1	0.3211	865829	230	19952	4203	28	0	d__Bacteria;p__Firmicutes_A;c__Clostridia_A;o__Christensenellales;f__UBA1242;g__UBA6345;s__
SGB_3404	T1900045489_YK20190183_bin.46	20	95	1	1	0	0	0	0	0	Medium	89.03	1.69	80.58	0.3766	1616167	252	32888	11271	20	0	d__Bacteria;p__Firmicutes_A;c__Clostridia_A;o__Christensenellales;f__Borkfalkiaceae;g__;s__
SGB_10892	T1900045489_YK20190183_bin.9	17	89	4	4	0	0	0	0	0	High	93.51	4.14	72.81	0.4327	2556643	378	53071	11654	51	0	d__Bacteria;p__Firmicutes_A;c__Clostridia;o__Oscillospirales;f__CAG-272;g__QALR01;s__
SGB_438	T1900045490_YK20190184_bin.130	19	74	5	5	0	0	0	0	0	Medium	68.1	0.86	63.8	0.4845	2075788	239	47898	12863	33	0	d__Bacteria;p__Bacteroidota;c__Bacteroidia;o__Bacteroidales;f__Bacteroidaceae;g__;s__
SGB_17995	T1900045490_YK20190184_bin.131	15	87	1	1	0	0	0	0	0	Medium	77.61	1.2	71.61	0.3211	1085760	164	27666	8173	20	0	d__Bacteria;p__Proteobacteria;c__Alphaproteobacteria;o__RF32;f__CAG-239;g__CAG-267;s__
SGB_12372	T1900045490_YK20190184_bin.187	16	80	2	2	0	0	0	0	0	Medium	83.96	3.24	67.76	0.5011	1807726	335	24418	7234	22	0	d__Bacteria;p__Firmicutes_A;c__Clostridia;o__Oscillospirales;f__CAG-272;g__UMGS1865;s__
SGB_15005	T1900045490_YK20190184_bin.211	19	112	2	2	0	0	0	0	0	High	93.96	0	93.96	0.4407	1396118	59	159381	38181	36	0	d__Bacteria;p__Firmicutes_A;c__Clostridia;o__Oscillospirales;f__QAKW01;g__Firm-08;s__
SGB_17769	T1900045490_YK20190184_bin.214	9	60	1	1	0	0	0	0	0	Medium	60.27	0.57	57.42	0.4448	541550	81	34256	10574	31	0	d__Bacteria;p__Patescibacteria;c__Saccharimonadia;o__Saccharimonadales;f__Saccharimonadaceae;g__UBA2866;s__
SGB_1098	T1900045490_YK20190184_bin.240	14	85	9	8	0	0	1	0	0	Medium	79.73	0.5	77.23	0.3954	1870959	89	104494	35611	38	0	d__Bacteria;p__Bacteroidota;c__Bacteroidia;o__Bacteroidales;f__Muribaculaceae;g__;s__
SGB_10641	T1900045490_YK20190184_bin.259	15	65	3	3	0	0	0	0	0	Medium	75.34	3.45	58.09	0.4611	1404821	378	16412	4412	22	0	d__Bacteria;p__Firmicutes_A;c__Clostridia;o__Oscillospirales;f__CAG-272;g__CAG-448;s__
SGB_9281	T1900045490_YK20190184_bin.285	11	59	1	1	0	0	0	0	0	Medium	59.4	1.72	50.8	0.3631	960743	260	14691	4327	22	0	d__Bacteria;p__Firmicutes_A;c__Clostridia;o__Oscillospirales;f__Acutalibacteraceae;g__UBA737;s__
SGB_7768	T1900045490_YK20190184_bin.405	12	82	2	2	0	0	0	0	0	Medium	75.86	4.31	54.31	0.4395	2215050	145	92336	26491	34	0	d__Bacteria;p__Firmicutes_A;c__Clostridia;o__Oscillospirales;f__Acutalibacteraceae;g__CAG-177;s__
SGB_11276	T1900045490_YK20190184_bin.92	14	81	2	2	0	0	0	0	0	Medium	84.78	4.64	61.58	0.4466	1785627	261	61305	10325	23	0	d__Bacteria;p__Firmicutes_A;c__Clostridia;o__Oscillospirales;f__CAG-272;g__UBA1740;s__
SGB_16565	T1900045490_YK20190184_bin.93	18	111	10	10	0	0	0	0	0	High	97.76	1.73	89.11	0.457	1677196	240	41626	11042	33	1	d__Bacteria;p__Firmicutes_A;c__Clostridia;o__UMGS1883;f__UMGS1883;g__;s__
SGB_11277	T1900045491_YK20190185_bin.150	10	72	1	1	0	0	0	0	0	Medium	72.02	4.33	50.37	0.4615	1824385	289	43922	8714	29	0	d__Bacteria;p__Firmicutes_A;c__Clostridia;o__Oscillospirales;f__CAG-272;g__UBA1740;s__
SGB_6744	T1900045491_YK20190185_bin.227	19	102	2	2	0	0	0	0	0	High	96.31	1.48	88.91	0.3954	1391339	71	147871	27056	38	0	d__Bacteria;p__Firmicutes_A;c__Clostridia;o__Monoglobales_A;f__UBA1381;g__;s__
SGB_1758	T1900045491_YK20190185_bin.3	17	84	5	4	0	0	1	0	0	High	93.44	1.79	84.49	0.4971	1679373	132	66882	18318	32	0	d__Bacteria;p__Bacteroidota;c__Bacteroidia;o__Bacteroidales;f__Rikenellaceae;g__Alistipes;s__
SGB_1759	T1900045491_YK20190185_bin.73	20	98	31	22	0	0	9	0	0	High	96.68	0.48	94.28	0.4902	1882874	48	192471	58114	31	0	d__Bacteria;p__Bacteroidota;c__Bacteroidia;o__Bacteroidales;f__Rikenellaceae;g__Alistipes;s__
SGB_11278	T1900045492_YK20190186_bin.151	10	69	4	4	0	0	0	0	0	Medium	79.24	2.07	68.89	0.4694	1753191	392	25662	5416	22	0	d__Bacteria;p__Firmicutes_A;c__Clostridia;o__Oscillospirales;f__CAG-272;g__UBA1740;s__
SGB_4469	T1900045492_YK20190186_bin.58	15	92	6	6	0	0	0	0	0	Medium	84.15	3.6	66.15	0.4073	1391283	299	23268	5728	25	0	d__Bacteria;p__Firmicutes_A;c__Clostridia_A;o__Christensenellales;f__DTU072;g__;s__
SGB_10212	T1900045493_YK20190187_bin.10	18	106	1	1	0	0	0	0	0	High	94.85	4.87	70.5	0.5288	2607816	258	89325	21837	38	0	d__Bacteria;p__Firmicutes_A;c__Clostridia;o__Oscillospirales;f__CAG-272;g__;s__
SGB_11279	T1900045493_YK20190187_bin.103	14	87	2	2	0	0	0	0	0	Medium	73.29	0.67	69.94	0.5057	1781504	188	105841	13883	35	0	d__Bacteria;p__Firmicutes_A;c__Clostridia;o__Oscillospirales;f__CAG-272;g__UBA1740;s__
SGB_2538	T1900045493_YK20190187_bin.118	17	89	19	19	0	0	0	0	0	High	92.7	2.78	78.8	0.4576	2278252	75	111887	63131	32	0	d__Bacteria;p__Bacteroidota;c__Bacteroidia;o__Bacteroidales;f__UBA932;g__RC9;s__
SGB_5974	T1900045493_YK20190187_bin.168	21	91	1	1	0	0	0	0	0	Medium	89.28	2.46	76.98	0.4072	1452631	94	64300	26696	32	0	d__Bacteria;p__Firmicutes_A;c__Clostridia;o__Lachnospirales;f__Lachnospiraceae;g__Faecalimonas;s__
SGB_11859	T1900045493_YK20190187_bin.202	13	72	1	1	0	0	0	0	0	Medium	78.8	5.64	50.6	0.4473	1421775	218	37244	8699	22	0	d__Bacteria;p__Firmicutes_A;c__Clostridia;o__Oscillospirales;f__CAG-272;g__UMGS1002;s__
SGB_10981	T1900045493_YK20190187_bin.333	14	90	1	1	0	0	0	0	0	Medium	76.06	4.01	56.01	0.3798	1826872	271	39560	9749	36	0	d__Bacteria;p__Firmicutes_A;c__Clostridia;o__Oscillospirales;f__CAG-272;g__UBA1380;s__
SGB_1403	T1900045493_YK20190187_bin.54	20	113	19	13	0	0	6	0	0	High	95.43	1.61	87.38	0.4326	2102988	46	260856	89120	39	0	d__Bacteria;p__Bacteroidota;c__Bacteroidia;o__Bacteroidales;f__Paludibacteraceae;g__RF16;s__
SGB_3405	T1900045493_YK20190187_bin.83	18	105	4	3	0	0	0	0	1	Medium	88.84	0.81	84.79	0.3766	1437406	54	140156	47124	38	0	d__Bacteria;p__Firmicutes_A;c__Clostridia_A;o__Christensenellales;f__Borkfalkiaceae;g__;s__
SGB_13982	T1900045493_YK20190187_bin.86	17	89	5	5	0	0	0	0	0	High	92.25	1.79	83.3	0.5076	1583240	140	62926	17334	37	0	d__Bacteria;p__Firmicutes_A;c__Clostridia;o__Oscillospirales;f__Oscillospiraceae;g__CAG-110;s__
SGB_4443	T1900045493_YK20190187_bin.95	15	98	2	1	0	0	1	0	0	Medium	74.93	0.67	71.58	0.4144	1182468	189	41010	8831	31	1	d__Bacteria;p__Firmicutes_A;c__Clostridia_A;o__Christensenellales;f__CAG-917;g__;s__
SGB_11860	T1900045494_YK20190188_bin.109	13	77	1	1	0	0	0	0	0	Medium	85.54	6.94	50.84	0.4756	1781237	370	32610	6269	20	0	d__Bacteria;p__Firmicutes_A;c__Clostridia;o__Oscillospirales;f__CAG-272;g__UMGS1002;s__
SGB_11280	T1900045494_YK20190188_bin.119	12	82	1	1	0	0	0	0	0	Medium	86.32	3.92	66.72	0.4845	1873331	215	56640	12671	38	0	d__Bacteria;p__Firmicutes_A;c__Clostridia;o__Oscillospirales;f__CAG-272;g__UBA1740;s__
SGB_10642	T1900045494_YK20190188_bin.129	18	85	1	1	0	0	0	0	0	High	90.85	3.06	75.55	0.5652	2479008	305	70960	13360	38	0	d__Bacteria;p__Firmicutes_A;c__Clostridia;o__Oscillospirales;f__CAG-272;g__CAG-448;s__
SGB_10643	T1900045494_YK20190188_bin.131	14	85	1	1	0	0	0	0	0	Medium	77.51	3.02	62.41	0.4741	1401010	173	50091	11711	33	0	d__Bacteria;p__Firmicutes_A;c__Clostridia;o__Oscillospirales;f__CAG-272;g__CAG-448;s__
SGB_11281	T1900045494_YK20190188_bin.141	14	84	1	1	0	0	0	0	0	Medium	83.29	4.59	60.34	0.4951	1768225	195	52055	12754	23	0	d__Bacteria;p__Firmicutes_A;c__Clostridia;o__Oscillospirales;f__CAG-272;g__UBA1740;s__
SGB_5470	T1900045494_YK20190188_bin.163	18	77	1	1	0	0	0	0	0	Medium	77.06	4.26	55.76	0.4476	2329049	543	38355	5339	22	0	d__Bacteria;p__Firmicutes_A;c__Clostridia;o__Lachnospirales;f__Lachnospiraceae;g__Acetatifactor;s__
SGB_15602	T1900045494_YK20190188_bin.179	17	91	1	1	0	0	0	0	0	Medium	83.92	3.69	65.47	0.4931	1322133	322	17595	4885	26	0	d__Bacteria;p__Firmicutes_A;c__Clostridia;o__Oscillospirales;f__UBA1758;g__;s__
SGB_17092	T1900045494_YK20190188_bin.203	17	100	3	3	0	0	0	0	0	High	96	1.33	89.35	0.2867	1398589	296	30768	6310	17	0	d__Bacteria;p__Firmicutes;c__Bacilli;o__ML615J-28;f__CAG-313;g__RUG293;s__
SGB_13983	T1900045494_YK20190188_bin.214	5	78	1	1	0	0	0	0	0	Medium	76.18	1.88	66.78	0.5405	1534733	266	31504	7710	28	0	d__Bacteria;p__Firmicutes_A;c__Clostridia;o__Oscillospirales;f__Oscillospiraceae;g__CAG-110;s__
SGB_8972	T1900045494_YK20190188_bin.216	18	88	3	3	0	0	0	0	0	High	93.96	1.17	88.11	0.4307	2220810	62	155556	49368	45	0	d__Bacteria;p__Firmicutes_A;c__Clostridia;o__Oscillospirales;f__Acutalibacteraceae;g__UBA6857;s__
SGB_3743	T1900045494_YK20190188_bin.220	16	86	5	5	0	0	0	0	0	High	91.78	2.96	76.98	0.4589	1731524	79	169959	35631	31	0	d__Bacteria;p__Firmicutes_A;c__Clostridia_A;o__Christensenellales;f__Borkfalkiaceae;g__QALS01;s__
SGB_2539	T1900045494_YK20190188_bin.226	19	82	5	5	0	0	0	0	0	High	90.68	4.17	69.83	0.4668	1948901	81	230590	41527	37	0	d__Bacteria;p__Bacteroidota;c__Bacteroidia;o__Bacteroidales;f__UBA932;g__RC9;s__
SGB_11861	T1900045494_YK20190188_bin.26	13	79	1	1	0	0	0	0	0	Medium	79.54	3.1	64.04	0.4659	1320949	232	27966	7575	29	0	d__Bacteria;p__Firmicutes_A;c__Clostridia;o__Oscillospirales;f__CAG-272;g__UMGS1002;s__
SGB_4171	T1900045494_YK20190188_bin.260	16	88	1	1	0	0	0	0	0	Medium	84.21	3	69.21	0.431	1219392	253	24379	6601	39	0	d__Bacteria;p__Firmicutes_A;c__Clostridia_A;o__Christensenellales;f__CAG-314;g__UMGS1707;s__
SGB_11862	T1900045494_YK20190188_bin.261	15	100	1	1	0	0	0	0	0	Medium	89.59	0.5	87.09	0.4184	1552604	34	205175	83891	45	0	d__Bacteria;p__Firmicutes_A;c__Clostridia;o__Oscillospirales;f__CAG-272;g__UMGS1002;s__
SGB_11282	T1900045494_YK20190188_bin.269	14	81	1	1	0	0	0	0	0	Medium	76.77	0.92	72.17	0.5179	1363961	59	85158	33975	28	0	d__Bacteria;p__Firmicutes_A;c__Clostridia;o__Oscillospirales;f__CAG-272;g__UBA1740;s__
SGB_13984	T1900045494_YK20190188_bin.282	12	90	1	1	0	0	0	0	0	Medium	84.27	1.51	76.72	0.4987	1634191	285	35897	7417	42	0	d__Bacteria;p__Firmicutes_A;c__Clostridia;o__Oscillospirales;f__Oscillospiraceae;g__CAG-110;s__
SGB_10833	T1900045494_YK20190188_bin.293	15	88	1	1	0	0	0	0	0	Medium	87.98	3.24	71.78	0.5477	1816263	229	40248	11465	39	0	d__Bacteria;p__Firmicutes_A;c__Clostridia;o__Oscillospirales;f__CAG-272;g__Firm-07;s__
SGB_8605	T1900045494_YK20190188_bin.307	14	72	1	1	0	0	0	0	0	Medium	75.55	2.46	63.25	0.4576	1800385	475	15174	4543	19	0	d__Bacteria;p__Firmicutes_A;c__Clostridia;o__Oscillospirales;f__Acutalibacteraceae;g__SFWF01;s__
SGB_13985	T1900045494_YK20190188_bin.312	13	92	1	1	0	0	0	0	0	High	95.84	4.36	74.04	0.482	1664731	118	112396	27272	38	1	d__Bacteria;p__Firmicutes_A;c__Clostridia;o__Oscillospirales;f__Oscillospiraceae;g__CAG-110;s__
SGB_1404	T1900045494_YK20190188_bin.345	8	49	2	1	0	0	1	0	0	Medium	54.3	0	54.3	0.4141	1049202	151	35551	9723	18	0	d__Bacteria;p__Bacteroidota;c__Bacteroidia;o__Bacteroidales;f__Paludibacteraceae;g__RF16;s__
SGB_439	T1900045494_YK20190188_bin.381	19	80	6	6	0	0	0	0	0	Medium	83.92	2.17	73.07	0.4709	2034415	199	41661	15272	33	0	d__Bacteria;p__Bacteroidota;c__Bacteroidia;o__Bacteroidales;f__Bacteroidaceae;g__;s__
SGB_3744	T1900045494_YK20190188_bin.385	18	79	1	1	0	0	0	0	0	Medium	78.19	3.06	62.89	0.4884	1208549	236	33266	6845	28	0	d__Bacteria;p__Firmicutes_A;c__Clostridia_A;o__Christensenellales;f__Borkfalkiaceae;g__QALS01;s__
SGB_2759	T1900045494_YK20190188_bin.389	21	103	34	33	0	0	1	0	0	High	93.49	0.24	92.29	0.4331	1826178	45	172675	71698	38	0	d__Bacteria;p__Bacteroidota;c__Bacteroidia;o__Bacteroidales;f__UBA932;g__UBA1232;s__
SGB_16662	T1900045494_YK20190188_bin.39	12	87	1	1	0	0	0	0	0	Medium	89.48	6.31	57.93	0.4267	1451396	305	27547	6380	34	0	d__Bacteria;p__Firmicutes_A;c__Clostridia;o__UMGS1883;f__UMGS1883;g__UMGS1883;s__
SGB_11863	T1900045494_YK20190188_bin.43	15	107	1	1	0	0	0	0	0	High	94.37	3.06	79.07	0.4194	1944111	82	97970	35241	42	0	d__Bacteria;p__Firmicutes_A;c__Clostridia;o__Oscillospirales;f__CAG-272;g__UMGS1002;s__
SGB_2540	T1900045494_YK20190188_bin.55	18	88	55	51	1	0	3	0	0	Medium	89.44	2.14	78.74	0.4586	1851538	78	98525	36392	30	0	d__Bacteria;p__Bacteroidota;c__Bacteroidia;o__Bacteroidales;f__UBA932;g__RC9;s__
SGB_2541	T1900045494_YK20190188_bin.71	16	85	136	118	0	0	18	0	0	Medium	87.21	1.19	81.26	0.4831	1912989	141	56342	20545	33	0	d__Bacteria;p__Bacteroidota;c__Bacteroidia;o__Bacteroidales;f__UBA932;g__RC9;s__
SGB_1760	T1900045494_YK20190188_bin.73	21	90	5	5	0	0	0	0	0	High	90.52	0.16	89.72	0.5022	1799947	26	287370	131266	38	0	d__Bacteria;p__Bacteroidota;c__Bacteroidia;o__Bacteroidales;f__Rikenellaceae;g__Alistipes;s__
SGB_12373	T1900045494_YK20190188_bin.84	20	85	1	1	0	0	0	0	0	Medium	91.39	5.81	62.34	0.4863	1954137	220	58338	13618	49	0	d__Bacteria;p__Firmicutes_A;c__Clostridia;o__Oscillospirales;f__CAG-272;g__UMGS1865;s__
SGB_16308	T1900045494_YK20190188_bin.91	12	60	1	1	0	0	0	0	0	Medium	62.81	2.46	50.51	0.421	1805200	563	15893	3505	20	0	d__Bacteria;p__Firmicutes_A;c__Clostridia;o__UMGS1810;f__UMGS1810;g__;s__
SGB_11864	T1900045494_YK20190188_bin.98	13	87	3	3	0	0	0	0	0	Medium	81.27	1.68	72.87	0.3909	1357403	207	33892	8701	32	0	d__Bacteria;p__Firmicutes_A;c__Clostridia;o__Oscillospirales;f__CAG-272;g__UMGS1002;s__
SGB_9663	T1900045495_YK20190189_bin.101	14	88	1	1	0	0	0	0	0	Medium	68.85	0.42	66.75	0.4718	1545112	145	44073	19305	24	0	d__Bacteria;p__Firmicutes_A;c__Clostridia;o__Oscillospirales;f__Acutalibacteraceae;g__UMGS1484;s__
SGB_16663	T1900045495_YK20190189_bin.111	16	90	2	2	0	0	0	0	0	Medium	90.07	5.26	63.77	0.4003	1656587	105	101406	22525	38	0	d__Bacteria;p__Firmicutes_A;c__Clostridia;o__UMGS1883;f__UMGS1883;g__UMGS1883;s__
SGB_9985	T1900045495_YK20190189_bin.140	11	81	10	10	0	0	0	0	0	Medium	81.47	1.34	74.77	0.5398	1564271	389	20519	4743	43	0	d__Bacteria;p__Firmicutes_A;c__Clostridia;o__Oscillospirales;f__Butyricicoccaceae;g__SCN-57-10;s__
SGB_12374	T1900045495_YK20190189_bin.161	8	65	1	1	0	0	0	0	0	Medium	69.25	2.35	57.5	0.3933	1539441	324	43832	5828	37	0	d__Bacteria;p__Firmicutes_A;c__Clostridia;o__Oscillospirales;f__CAG-272;g__UMGS1865;s__
SGB_11283	T1900045495_YK20190189_bin.162	15	93	1	1	0	0	0	0	0	High	93.42	2.65	80.17	0.4625	1867918	130	74252	23886	35	0	d__Bacteria;p__Firmicutes_A;c__Clostridia;o__Oscillospirales;f__CAG-272;g__UBA1740;s__
SGB_10834	T1900045495_YK20190189_bin.184	9	72	1	1	0	0	0	0	0	Medium	71.69	3.91	52.14	0.5124	1559191	328	19041	6279	29	0	d__Bacteria;p__Firmicutes_A;c__Clostridia;o__Oscillospirales;f__CAG-272;g__Firm-07;s__
SGB_17065	T1900045495_YK20190189_bin.200	12	64	1	1	0	0	0	0	0	Medium	56.65	0.48	54.25	0.2923	570070	221	9984	2538	7	0	d__Bacteria;p__Firmicutes;c__Bacilli;o__ML615J-28;f__CAG-313;g__;s__
SGB_11284	T1900045495_YK20190189_bin.217	19	109	1	1	0	0	0	0	0	High	95.86	2.35	84.11	0.5081	2052085	142	89999	38696	44	1	d__Bacteria;p__Firmicutes_A;c__Clostridia;o__Oscillospirales;f__CAG-272;g__UBA1740;s__
SGB_10835	T1900045495_YK20190189_bin.280	19	102	1	1	0	0	0	0	0	High	90.27	3.58	72.37	0.5713	1306970	189	38208	10521	29	0	d__Bacteria;p__Firmicutes_A;c__Clostridia;o__Oscillospirales;f__CAG-272;g__Firm-07;s__
SGB_11865	T1900045495_YK20190189_bin.292	15	73	1	1	0	0	0	0	0	Medium	71.69	2.18	60.79	0.4597	1535302	148	44709	16348	25	0	d__Bacteria;p__Firmicutes_A;c__Clostridia;o__Oscillospirales;f__CAG-272;g__UMGS1002;s__
SGB_8019	T1900045495_YK20190189_bin.31	17	99	1	1	0	0	0	0	0	High	95.09	3.76	76.29	0.4128	2572331	86	159268	56999	46	0	d__Bacteria;p__Firmicutes_A;c__Clostridia;o__Oscillospirales;f__Acutalibacteraceae;g__CAG-488;s__
SGB_4182	T1900045495_YK20190189_bin.317	12	84	1	1	0	0	0	0	0	Medium	80.1	2.49	67.65	0.4233	1642372	412	18167	4729	20	0	d__Bacteria;p__Firmicutes_A;c__Clostridia_A;o__Christensenellales;f__CAG-552;g__;s__
SGB_3406	T1900045495_YK20190189_bin.321	20	110	4	2	2	0	0	0	0	High	92.74	1.69	84.29	0.3596	1140166	35	124234	55084	39	0	d__Bacteria;p__Firmicutes_A;c__Clostridia_A;o__Christensenellales;f__Borkfalkiaceae;g__;s__
SGB_5200	T1900045495_YK20190189_bin.327	23	116	8	8	0	0	0	0	0	High	97.22	0	97.22	0.5079	3034218	48	238390	120419	43	0	d__Bacteria;p__Firmicutes_A;c__Clostridia;o__Lachnospirales;f__Lachnospiraceae;g__;s__
SGB_11285	T1900045495_YK20190189_bin.334	17	96	1	1	0	0	0	0	0	High	94.96	3.1	79.46	0.4307	1985404	81	100610	43423	48	0	d__Bacteria;p__Firmicutes_A;c__Clostridia;o__Oscillospirales;f__CAG-272;g__UBA1740;s__
SGB_11286	T1900045495_YK20190189_bin.337	13	63	1	1	0	0	0	0	0	Medium	55.43	0.92	50.83	0.4945	1474183	83	113192	26443	24	0	d__Bacteria;p__Firmicutes_A;c__Clostridia;o__Oscillospirales;f__CAG-272;g__UBA1740;s__
SGB_3745	T1900045495_YK20190189_bin.338	17	90	1	1	0	0	0	0	0	Medium	89.31	6.12	58.71	0.4831	1500434	235	37986	8753	29	0	d__Bacteria;p__Firmicutes_A;c__Clostridia_A;o__Christensenellales;f__Borkfalkiaceae;g__QALS01;s__
SGB_3407	T1900045495_YK20190189_bin.34	18	101	1	1	0	0	0	0	0	Medium	87.02	2.63	73.87	0.3372	1356779	192	32919	9454	27	0	d__Bacteria;p__Firmicutes_A;c__Clostridia_A;o__Christensenellales;f__Borkfalkiaceae;g__;s__
SGB_4004	T1900045495_YK20190189_bin.384	19	103	1	1	0	0	0	0	0	Medium	82.93	0.88	78.53	0.3484	1056537	80	50720	22402	30	0	d__Bacteria;p__Firmicutes_A;c__Clostridia_A;o__Christensenellales;f__Borkfalkiaceae;g__UBA1259;s__
SGB_8288	T1900045495_YK20190189_bin.395	23	115	62	57	0	0	1	0	4	High	95.64	1.52	88.04	0.5944	1876152	192	72985	15447	45	0	d__Bacteria;p__Firmicutes_A;c__Clostridia;o__Oscillospirales;f__Acutalibacteraceae;g__RUG420;s__
SGB_11287	T1900045495_YK20190189_bin.405	14	80	1	1	0	0	0	0	0	Medium	69.66	2.01	59.61	0.4823	1386445	73	105443	29561	27	0	d__Bacteria;p__Firmicutes_A;c__Clostridia;o__Oscillospirales;f__CAG-272;g__UBA1740;s__
SGB_12375	T1900045495_YK20190189_bin.52	22	100	1	1	0	0	0	0	0	High	95.4	4.36	73.6	0.5325	1851759	162	79677	17356	37	0	d__Bacteria;p__Firmicutes_A;c__Clostridia;o__Oscillospirales;f__CAG-272;g__UMGS1865;s__
SGB_5975	T1900045495_YK20190189_bin.54	15	72	1	1	0	0	0	0	0	Medium	87.44	5.75	58.69	0.3852	2202806	267	62907	14301	34	0	d__Bacteria;p__Firmicutes_A;c__Clostridia;o__Lachnospirales;f__Lachnospiraceae;g__Faecalimonas;s__
SGB_3746	T1900045495_YK20190189_bin.67	19	86	1	1	0	0	0	0	0	Medium	96.15	8.07	55.8	0.4854	1692166	139	324258	102228	68	0	d__Bacteria;p__Firmicutes_A;c__Clostridia_A;o__Christensenellales;f__Borkfalkiaceae;g__QALS01;s__
SGB_11288	T1900045495_YK20190189_bin.77	19	109	1	1	0	0	0	0	0	High	95.59	1.14	89.89	0.531	1682970	175	45900	12531	38	0	d__Bacteria;p__Firmicutes_A;c__Clostridia;o__Oscillospirales;f__CAG-272;g__UBA1740;s__
SGB_11289	T1900045495_YK20190189_bin.88	17	101	2	1	0	0	1	0	0	Medium	88.58	2.79	74.63	0.4822	1960665	103	131725	28701	37	0	d__Bacteria;p__Firmicutes_A;c__Clostridia;o__Oscillospirales;f__CAG-272;g__UBA1740;s__
SGB_440	T1900045495_YK20190189_bin.99	15	81	1	1	0	0	0	0	0	Medium	80.49	6.03	50.34	0.4724	2383939	120	104624	41711	49	1	d__Bacteria;p__Bacteroidota;c__Bacteroidia;o__Bacteroidales;f__Bacteroidaceae;g__;s__
SGB_2542	T1900045496_YK20190190_bin.138	12	53	2	2	0	0	0	0	0	Medium	51.72	0	51.72	0.4707	1528324	349	21394	5037	21	0	d__Bacteria;p__Bacteroidota;c__Bacteroidia;o__Bacteroidales;f__UBA932;g__RC9;s__
SGB_1983	T1900045496_YK20190190_bin.158	22	112	2	2	0	0	0	0	0	High	94.95	0.08	94.55	0.4986	1695521	22	169711	111240	38	0	d__Bacteria;p__Bacteroidota;c__Bacteroidia;o__Bacteroidales;f__Rikenellaceae;g__Tidjanibacter;s__
SGB_13986	T1900045496_YK20190190_bin.166	18	93	2	2	0	0	0	0	0	High	93.24	3.02	78.14	0.5398	1741975	110	107918	24207	44	0	d__Bacteria;p__Firmicutes_A;c__Clostridia;o__Oscillospirales;f__Oscillospiraceae;g__CAG-110;s__
SGB_9529	T1900045496_YK20190190_bin.194	18	97	2	2	0	0	0	0	0	High	93.29	0.56	90.49	0.3916	2327375	165	63079	24030	43	0	d__Bacteria;p__Firmicutes_A;c__Clostridia;o__Oscillospirales;f__Acutalibacteraceae;g__UBA8612;s__
SGB_207	T1900045496_YK20190190_bin.200	14	92	8	8	0	0	0	0	0	Medium	84.83	4.43	62.68	0.6488	3239132	861	17102	4409	44	0	d__Bacteria;p__Actinobacteriota;c__Actinomycetia;o__Actinomycetales;f__Micrococcaceae;g__Arthrobacter_B;s__Arthrobacter_B sp002929435
SGB_8606	T1900045496_YK20190190_bin.201	22	106	3	3	0	0	0	0	0	High	90.91	2.1	80.41	0.3925	1306719	155	47641	11880	36	0	d__Bacteria;p__Firmicutes_A;c__Clostridia;o__Oscillospirales;f__Acutalibacteraceae;g__SFWF01;s__
SGB_7276	T1900045496_YK20190190_bin.213	17	104	2	2	0	0	0	0	0	Medium	85.85	0.52	83.25	0.4667	1586327	126	74571	19577	35	0	d__Bacteria;p__Firmicutes_A;c__Clostridia;o__Monoglobales;f__Monoglobaceae;g__UMGS1326;s__
SGB_8786	T1900045496_YK20190190_bin.215	18	96	3	3	0	0	0	0	0	High	93.92	0.67	90.57	0.4707	1735013	213	41686	11461	28	0	d__Bacteria;p__Firmicutes_A;c__Clostridia;o__Oscillospirales;f__Acutalibacteraceae;g__UBA5905;s__
SGB_6745	T1900045496_YK20190190_bin.40	17	94	2	2	0	0	0	0	0	High	90.95	2.08	80.55	0.402	1861029	168	64285	17478	32	0	d__Bacteria;p__Firmicutes_A;c__Clostridia;o__Monoglobales_A;f__UBA1381;g__;s__
SGB_1761	T1900045496_YK20190190_bin.51	14	85	4	4	0	0	0	0	0	High	91.03	3.02	75.93	0.4879	1985440	134	68387	24283	36	0	d__Bacteria;p__Bacteroidota;c__Bacteroidia;o__Bacteroidales;f__Rikenellaceae;g__Alistipes;s__
SGB_4505	T1900045496_YK20190190_bin.69	10	73	3	3	0	0	0	0	0	Medium	75.59	2.46	63.29	0.3866	1868465	308	39187	8658	36	0	d__Bacteria;p__Firmicutes_A;c__Clostridia_A;o__Christensenellales;f__QALW01;g__UMGS1322;s__
SGB_13987	T1900045496_YK20190190_bin.79	12	88	1	1	0	0	0	0	0	High	92.48	3.93	72.83	0.4947	1545885	205	30820	10028	34	0	d__Bacteria;p__Firmicutes_A;c__Clostridia;o__Oscillospirales;f__Oscillospiraceae;g__CAG-110;s__
SGB_15679	T1900045497_YK20190191_bin.126	12	84	2	2	0	0	0	0	0	Medium	73.41	2.85	59.16	0.4686	1283107	326	19680	4833	24	0	d__Bacteria;p__Firmicutes_A;c__Clostridia;o__Oscillospirales;f__UBA644;g__;s__
SGB_10213	T1900045497_YK20190191_bin.129	11	56	1	1	0	0	0	0	0	Medium	54.74	0.88	50.34	0.4746	1562827	511	10812	3285	11	0	d__Bacteria;p__Firmicutes_A;c__Clostridia;o__Oscillospirales;f__CAG-272;g__;s__
SGB_8787	T1900045497_YK20190191_bin.142	3	58	1	1	0	0	0	0	0	Medium	55.17	0	55.17	0.5536	792212	280	9555	3118	8	0	d__Bacteria;p__Firmicutes_A;c__Clostridia;o__Oscillospirales;f__Acutalibacteraceae;g__UBA5905;s__
SGB_8607	T1900045497_YK20190191_bin.176	20	101	3	2	1	0	0	0	0	High	94.11	0.17	93.26	0.443	1351153	54	81283	41312	34	0	d__Bacteria;p__Firmicutes_A;c__Clostridia;o__Oscillospirales;f__Acutalibacteraceae;g__SFWF01;s__
SGB_1762	T1900045497_YK20190191_bin.186	21	107	28	20	1	0	7	0	0	High	97.91	0.24	96.71	0.4626	2141612	33	204372	107884	42	0	d__Bacteria;p__Bacteroidota;c__Bacteroidia;o__Bacteroidales;f__Rikenellaceae;g__Alistipes;s__
SGB_13988	T1900045497_YK20190191_bin.194	12	90	5	5	0	0	0	0	0	High	90.92	2.52	78.32	0.5315	1815007	91	110265	33110	43	0	d__Bacteria;p__Firmicutes_A;c__Clostridia;o__Oscillospirales;f__Oscillospiraceae;g__CAG-110;s__
SGB_7769	T1900045497_YK20190191_bin.204	17	93	3	3	0	0	0	0	0	Medium	95.91	6.1	65.41	0.428	2562992	108	179422	52043	51	1	d__Bacteria;p__Firmicutes_A;c__Clostridia;o__Oscillospirales;f__Acutalibacteraceae;g__CAG-177;s__
SGB_17770	T1900045497_YK20190191_bin.209	13	83	1	1	0	0	0	0	0	Medium	82.38	2.66	69.08	0.4192	1017662	127	140118	41245	56	1	d__Bacteria;p__Patescibacteria;c__Saccharimonadia;o__Saccharimonadales;f__Saccharimonadaceae;g__UBA2866;s__
SGB_13989	T1900045497_YK20190191_bin.243	14	90	2	2	0	0	0	0	0	Medium	87.43	1.12	81.83	0.51	2858172	235	121074	17127	38	0	d__Bacteria;p__Firmicutes_A;c__Clostridia;o__Oscillospirales;f__Oscillospiraceae;g__CAG-110;s__
SGB_13990	T1900045497_YK20190191_bin.244	11	83	1	1	0	0	0	0	0	Medium	83.65	4.25	62.4	0.4889	1555721	169	42226	15439	47	0	d__Bacteria;p__Firmicutes_A;c__Clostridia;o__Oscillospirales;f__Oscillospiraceae;g__CAG-110;s__
SGB_807	T1900045497_YK20190191_bin.4	18	82	2	2	0	0	0	0	0	Medium	85	5.64	56.8	0.5011	2394041	162	80030	28601	48	0	d__Bacteria;p__Bacteroidota;c__Bacteroidia;o__Bacteroidales;f__Bacteroidaceae;g__UBA1189;s__
SGB_6935	T1900045497_YK20190191_bin.49	9	61	1	1	0	0	0	0	0	Medium	61.04	1.75	52.29	0.3982	1265539	272	28240	6456	17	0	d__Bacteria;p__Firmicutes_A;c__Clostridia;o__Monoglobales_A;f__UBA9506;g__UBA9506;s__
SGB_7172	T1900045497_YK20190191_bin.56	19	109	3	3	0	0	0	0	0	High	90.16	1.34	83.46	0.4042	1253610	60	159273	31619	42	0	d__Bacteria;p__Firmicutes_A;c__Clostridia;o__Monoglobales;f__Monoglobaceae;g__;s__
SGB_13259	T1900045497_YK20190191_bin.87	15	92	12	12	0	0	0	0	0	Medium	84.81	1.4	77.81	0.5053	1717778	380	41050	5457	37	0	d__Bacteria;p__Firmicutes_A;c__Clostridia;o__Oscillospirales;f__Oscillospiraceae;g__;s__
SGB_8608	T1900045497_YK20190191_bin.90	20	114	4	2	0	0	0	0	2	High	95.08	1.23	88.93	0.3866	1437786	87	67696	29941	36	0	d__Bacteria;p__Firmicutes_A;c__Clostridia;o__Oscillospirales;f__Acutalibacteraceae;g__SFWF01;s__
SGB_6936	T1900045498_YK20190192_bin.121	13	67	1	1	0	0	0	0	0	Medium	71.79	1.34	65.09	0.3703	885644	111	36106	11712	28	0	d__Bacteria;p__Firmicutes_A;c__Clostridia;o__Monoglobales_A;f__UBA9506;g__UBA9506;s__
SGB_12148	T1900045498_YK20190192_bin.123	14	63	1	1	0	0	0	0	0	Medium	67.11	2.29	55.66	0.5342	2207849	741	13339	3207	24	0	d__Bacteria;p__Firmicutes_A;c__Clostridia;o__Oscillospirales;f__CAG-272;g__UMGS1696;s__
SGB_441	T1900045498_YK20190192_bin.143	20	97	25	15	0	0	10	0	0	Medium	89.82	0.54	87.12	0.4636	2357269	114	126551	34644	40	0	d__Bacteria;p__Bacteroidota;c__Bacteroidia;o__Bacteroidales;f__Bacteroidaceae;g__;s__
SGB_13260	T1900045498_YK20190192_bin.169	12	76	1	1	0	0	0	0	0	Medium	83.14	3.89	63.69	0.53	1727612	368	56889	5845	37	0	d__Bacteria;p__Firmicutes_A;c__Clostridia;o__Oscillospirales;f__Oscillospiraceae;g__;s__
SGB_9282	T1900045498_YK20190192_bin.172	18	95	1	1	0	0	0	0	0	Medium	88.32	1.7	79.82	0.3695	1965116	224	41972	12852	38	0	d__Bacteria;p__Firmicutes_A;c__Clostridia;o__Oscillospirales;f__Acutalibacteraceae;g__UBA737;s__
SGB_18319	T1900045498_YK20190192_bin.189	15	80	4	4	0	0	0	0	0	Medium	79.16	1.16	73.36	0.4053	821106	128	32103	7944	48	0	d__Bacteria;p__Proteobacteria;c__Alphaproteobacteria;o__Rs-D84;f__Rs-D84;g__Rs-D84;s__
SGB_15680	T1900045498_YK20190192_bin.255	21	111	30	22	0	0	8	0	0	High	95.56	2.03	85.41	0.4152	2227927	240	56461	13570	35	0	d__Bacteria;p__Firmicutes_A;c__Clostridia;o__Oscillospirales;f__UBA644;g__;s__
SGB_6937	T1900045498_YK20190192_bin.267	15	80	1	1	0	0	0	0	0	Medium	81.08	3.41	64.03	0.4335	1313359	339	26600	4840	24	0	d__Bacteria;p__Firmicutes_A;c__Clostridia;o__Monoglobales_A;f__UBA9506;g__UBA9506;s__
SGB_5976	T1900045498_YK20190192_bin.283	11	55	1	1	0	0	0	0	0	Medium	52.78	0	52.78	0.3962	1108039	336	12452	3726	21	0	d__Bacteria;p__Firmicutes_A;c__Clostridia;o__Lachnospirales;f__Lachnospiraceae;g__Faecalimonas;s__
SGB_1405	T1900045498_YK20190192_bin.54	16	94	2	2	0	0	0	0	0	High	92.38	4.57	69.53	0.4346	2250615	143	110061	36175	38	0	d__Bacteria;p__Bacteroidota;c__Bacteroidia;o__Bacteroidales;f__Paludibacteraceae;g__RF16;s__
SGB_6938	T1900045498_YK20190192_bin.88	15	89	1	1	0	0	0	0	0	Medium	88.12	6.85	53.87	0.415	1478510	249	27383	8265	29	0	d__Bacteria;p__Firmicutes_A;c__Clostridia;o__Monoglobales_A;f__UBA9506;g__UBA9506;s__
SGB_9283	T1900045499_YK20190193_bin.111	18	97	10	8	0	0	1	0	1	High	90.32	1.01	85.27	0.3943	1276312	108	58418	18958	25	0	d__Bacteria;p__Firmicutes_A;c__Clostridia;o__Oscillospirales;f__Acutalibacteraceae;g__UBA737;s__
SGB_7919	T1900045499_YK20190193_bin.120	18	79	6	6	0	0	0	0	0	Medium	87.98	1.45	80.73	0.3647	1669313	234	34958	9637	30	0	d__Bacteria;p__Firmicutes_A;c__Clostridia;o__Oscillospirales;f__Acutalibacteraceae;g__CAG-180;s__
SGB_2543	T1900045499_YK20190193_bin.147	15	81	6	6	0	0	0	0	0	Medium	81.3	2.06	71	0.4706	1926383	126	59993	21940	34	0	d__Bacteria;p__Bacteroidota;c__Bacteroidia;o__Bacteroidales;f__UBA932;g__RC9;s__
SGB_9907	T1900045499_YK20190193_bin.150	20	117	3	3	0	0	0	0	0	High	95.97	1.01	90.92	0.4086	1318876	29	167489	80821	45	0	d__Bacteria;p__Firmicutes_A;c__Clostridia;o__Oscillospirales;f__Acutalibacteraceae;g__UMGS172;s__
SGB_8788	T1900045499_YK20190193_bin.17	18	116	3	2	0	0	1	0	0	High	97.99	1.7	89.49	0.4961	1852888	71	147267	49775	46	1	d__Bacteria;p__Firmicutes_A;c__Clostridia;o__Oscillospirales;f__Acutalibacteraceae;g__UBA5905;s__
SGB_723	T1900045499_YK20190193_bin.185	19	99	21	15	0	0	6	0	0	Medium	87.61	0.14	86.91	0.4254	2449686	145	77808	27549	38	0	d__Bacteria;p__Bacteroidota;c__Bacteroidia;o__Bacteroidales;f__Bacteroidaceae;g__Prevotellamassilia;s__
SGB_7277	T1900045499_YK20190193_bin.224	15	84	2	2	0	0	0	0	0	Medium	75.72	1.81	66.67	0.3989	1462320	79	85858	29263	34	0	d__Bacteria;p__Firmicutes_A;c__Clostridia;o__Monoglobales;f__Monoglobaceae;g__UMGS1326;s__
SGB_7522	T1900045499_YK20190193_bin.269	20	109	11	11	0	0	0	0	0	High	92.98	1.2	86.98	0.4483	1763392	159	51876	16336	34	0	d__Bacteria;p__Firmicutes_A;c__Clostridia;o__Oscillospirales;f__Acutalibacteraceae;g__;s__
SGB_264	T1900045499_YK20190193_bin.279	14	72	1	1	0	0	0	0	0	Medium	73.85	3.39	56.9	0.5942	1700399	572	15103	3151	33	0	d__Bacteria;p__Actinobacteriota;c__Coriobacteriia;o__Coriobacteriales;f__Eggerthellaceae;g__UBA9715;s__
SGB_15046	T1900045499_YK20190193_bin.284	21	108	5	5	0	0	0	0	0	High	93.92	1.34	87.22	0.5139	1316791	122	92377	15951	38	0	d__Bacteria;p__Firmicutes_A;c__Clostridia;o__Oscillospirales;f__QAKW01;g__QAKW01;s__
SGB_8182	T1900045500_YK20190194_bin.104	18	103	2	2	0	0	0	0	0	High	91.51	2.01	81.46	0.3881	2265480	45	263447	73708	41	0	d__Bacteria;p__Firmicutes_A;c__Clostridia;o__Oscillospirales;f__Acutalibacteraceae;g__DTU089_A;s__
SGB_3747	T1900045500_YK20190194_bin.116	16	101	2	2	0	0	0	0	0	High	94.47	3.76	75.67	0.4485	1414527	66	79209	31460	40	0	d__Bacteria;p__Firmicutes_A;c__Clostridia_A;o__Christensenellales;f__Borkfalkiaceae;g__QALS01;s__
SGB_8183	T1900045500_YK20190194_bin.135	12	69	7	7	0	0	0	0	0	Medium	71.72	1.25	65.47	0.4304	1653547	450	13314	4241	8	0	d__Bacteria;p__Firmicutes_A;c__Clostridia;o__Oscillospirales;f__Acutalibacteraceae;g__DTU089_A;s__
SGB_1763	T1900045500_YK20190194_bin.150	18	98	38	24	0	0	14	0	0	High	95.36	0.64	92.16	0.4593	2083372	32	218212	102032	34	0	d__Bacteria;p__Bacteroidota;c__Bacteroidia;o__Bacteroidales;f__Rikenellaceae;g__Alistipes;s__
SGB_11290	T1900045500_YK20190194_bin.158	18	100	5	5	0	0	0	0	0	High	94	2.01	83.95	0.4811	1602033	37	121874	55493	44	0	d__Bacteria;p__Firmicutes_A;c__Clostridia;o__Oscillospirales;f__CAG-272;g__UBA1740;s__
SGB_10214	T1900045500_YK20190194_bin.165	16	88	1	1	0	0	0	0	0	Medium	84.82	5.58	56.92	0.4853	2667782	505	26548	6861	32	0	d__Bacteria;p__Firmicutes_A;c__Clostridia;o__Oscillospirales;f__CAG-272;g__;s__
SGB_13991	T1900045500_YK20190194_bin.197	8	61	1	1	0	0	0	0	0	Medium	55.49	0	55.49	0.506	1196539	127	51220	14426	37	0	d__Bacteria;p__Firmicutes_A;c__Clostridia;o__Oscillospirales;f__Oscillospiraceae;g__CAG-110;s__
SGB_2016	T1900045500_YK20190194_bin.23	21	120	10	8	0	0	2	0	0	High	97.67	0.75	93.92	0.3716	2134855	30	228188	131300	39	0	d__Bacteria;p__Bacteroidota;c__Bacteroidia;o__Bacteroidales;f__UBA11471;g__UBA11471;s__
SGB_3748	T1900045500_YK20190194_bin.269	19	104	2	2	0	0	0	0	0	High	93.95	2.96	79.15	0.4195	1666256	75	113198	50249	33	0	d__Bacteria;p__Firmicutes_A;c__Clostridia_A;o__Christensenellales;f__Borkfalkiaceae;g__QALS01;s__
SGB_442	T1900045500_YK20190194_bin.270	20	92	8	7	0	0	1	0	0	Medium	84.69	2.23	73.54	0.4833	2083742	120	69126	27553	39	0	d__Bacteria;p__Bacteroidota;c__Bacteroidia;o__Bacteroidales;f__Bacteroidaceae;g__;s__
SGB_2544	T1900045500_YK20190194_bin.273	18	89	72	66	0	0	3	0	3	High	91.82	0.87	87.47	0.4722	2404405	65	179359	64300	35	0	d__Bacteria;p__Bacteroidota;c__Bacteroidia;o__Bacteroidales;f__UBA932;g__RC9;s__
SGB_12656	T1900045500_YK20190194_bin.294	20	111	3	3	0	0	0	0	0	High	91.05	0.89	86.6	0.4259	1768798	83	149731	37148	35	0	d__Bacteria;p__Firmicutes_A;c__Clostridia;o__Oscillospirales;f__CAG-382_A;g__;s__
SGB_4689	T1900045500_YK20190194_bin.309	14	87	3	3	0	0	0	0	0	Medium	82.23	0	82.23	0.3095	1014349	72	56647	19541	25	0	d__Bacteria;p__Firmicutes_A;c__Clostridia_A;o__Christensenellales;f__UBA1242;g__UBA4626;s__
SGB_13992	T1900045500_YK20190194_bin.329	13	77	2	2	0	0	0	0	0	Medium	90.24	6.5	57.74	0.5598	2077084	224	58765	13249	50	0	d__Bacteria;p__Firmicutes_A;c__Clostridia;o__Oscillospirales;f__Oscillospiraceae;g__CAG-110;s__
SGB_9284	T1900045500_YK20190194_bin.332	18	85	3	3	0	0	0	0	0	Medium	84.2	0.34	82.5	0.451	1564033	324	36800	5943	30	0	d__Bacteria;p__Firmicutes_A;c__Clostridia;o__Oscillospirales;f__Acutalibacteraceae;g__UBA737;s__
SGB_2545	T1900045500_YK20190194_bin.338	17	80	45	43	0	0	2	0	0	Medium	86.42	0.95	81.67	0.4923	1944607	120	96633	30087	27	0	d__Bacteria;p__Bacteroidota;c__Bacteroidia;o__Bacteroidales;f__UBA932;g__RC9;s__
SGB_8020	T1900045500_YK20190194_bin.89	18	102	4	4	0	0	0	0	0	Medium	81.21	0.62	78.11	0.4555	1916644	54	156852	64067	38	0	d__Bacteria;p__Firmicutes_A;c__Clostridia;o__Oscillospirales;f__Acutalibacteraceae;g__CAG-488;s__
SGB_11291	T1900045501_YK20190195_bin.129	17	94	3	1	2	0	0	0	0	High	92.23	0.28	90.83	0.462	1394109	207	34304	10145	30	0	d__Bacteria;p__Firmicutes_A;c__Clostridia;o__Oscillospirales;f__CAG-272;g__UBA1740;s__
SGB_10215	T1900045501_YK20190195_bin.134	18	116	1	1	0	0	0	0	0	High	94.07	2.59	81.12	0.4442	2328670	97	112584	45656	42	0	d__Bacteria;p__Firmicutes_A;c__Clostridia;o__Oscillospirales;f__CAG-272;g__;s__
SGB_2546	T1900045501_YK20190195_bin.15	18	84	2	2	0	0	0	0	0	Medium	85.99	1.86	76.69	0.4742	2051891	99	135973	37717	33	0	d__Bacteria;p__Bacteroidota;c__Bacteroidia;o__Bacteroidales;f__UBA932;g__RC9;s__
SGB_3408	T1900045501_YK20190195_bin.207	19	104	1	1	0	0	0	0	0	Medium	89.13	2.42	77.03	0.3866	1438870	178	41539	11330	30	0	d__Bacteria;p__Firmicutes_A;c__Clostridia_A;o__Christensenellales;f__Borkfalkiaceae;g__;s__
SGB_2547	T1900045501_YK20190195_bin.221	12	68	1	1	0	0	0	0	0	Medium	59.12	1.72	50.52	0.4706	1527791	130	59750	18831	23	0	d__Bacteria;p__Bacteroidota;c__Bacteroidia;o__Bacteroidales;f__UBA932;g__RC9;s__
SGB_4183	T1900045501_YK20190195_bin.243	9	59	1	1	0	0	0	0	0	Medium	54.84	0.96	50.04	0.3513	972419	40	90473	32037	19	0	d__Bacteria;p__Firmicutes_A;c__Clostridia_A;o__Christensenellales;f__CAG-552;g__;s__
SGB_3409	T1900045501_YK20190195_bin.262	20	111	2	2	0	0	0	0	0	High	91.8	0.81	87.75	0.3614	1415268	92	114394	26047	38	1	d__Bacteria;p__Firmicutes_A;c__Clostridia_A;o__Christensenellales;f__Borkfalkiaceae;g__;s__
SGB_13993	T1900045501_YK20190195_bin.279	12	82	3	3	0	0	0	0	0	Medium	83.36	4.37	61.51	0.4933	2402782	403	32643	8271	39	0	d__Bacteria;p__Firmicutes_A;c__Clostridia;o__Oscillospirales;f__Oscillospiraceae;g__CAG-110;s__
SGB_18320	T1900045501_YK20190195_bin.56	14	87	5	3	0	0	2	0	0	Medium	85.23	1.1	79.73	0.4205	847524	66	67835	18012	43	0	d__Bacteria;p__Proteobacteria;c__Alphaproteobacteria;o__Rs-D84;f__Rs-D84;g__Rs-D84;s__
SGB_15755	T1900045502_YK20190196_bin.12	16	68	1	1	0	0	0	0	0	Medium	75.19	4.96	50.39	0.4391	1413124	411	16339	4006	19	0	d__Bacteria;p__Firmicutes_A;c__Clostridia;o__Peptostreptococcales;f__Anaerovoracaceae;g__;s__
SGB_10216	T1900045502_YK20190196_bin.137	12	61	1	1	0	0	0	0	0	Medium	62.57	2.24	51.37	0.4803	1543760	482	26390	3387	12	0	d__Bacteria;p__Firmicutes_A;c__Clostridia;o__Oscillospirales;f__CAG-272;g__;s__
SGB_7088	T1900045502_YK20190196_bin.14	21	116	2	2	0	0	0	0	0	High	97.32	0.67	93.97	0.4265	1550539	28	209001	85928	41	0	d__Bacteria;p__Firmicutes_A;c__Clostridia;o__Monoglobales;f__Firm-18;g__UBA1775;s__
SGB_17286	T1900045502_YK20190196_bin.154	13	93	1	1	0	0	0	0	0	Medium	80.49	1.73	71.84	0.2616	1566097	424	31300	4301	35	0	d__Bacteria;p__Firmicutes;c__Bacilli;o__RF39;f__CAG-1000;g__UMGS1124;s__
SGB_18321	T1900045502_YK20190196_bin.172	15	91	2	2	0	0	0	0	0	Medium	83.87	0	83.87	0.3949	923267	139	37649	9700	34	1	d__Bacteria;p__Proteobacteria;c__Alphaproteobacteria;o__Rs-D84;f__Rs-D84;g__Rs-D84;s__
SGB_9823	T1900045502_YK20190196_bin.184	12	80	1	1	0	0	0	0	0	Medium	60.29	0.67	56.94	0.4981	855387	305	20444	2870	15	0	d__Bacteria;p__Firmicutes_A;c__Clostridia;o__Oscillospirales;f__Acutalibacteraceae;g__UMGS1623;s__
SGB_15871	T1900045502_YK20190196_bin.2	18	91	3	3	0	0	0	0	0	Medium	89.8	3.78	70.9	0.5337	1771434	325	23405	6792	20	0	d__Bacteria;p__Firmicutes_A;c__Clostridia;o__Peptostreptococcales;f__Anaerovoracaceae;g__RUG708;s__
SGB_1501	T1900045502_YK20190196_bin.250	15	85	12	8	0	0	3	0	1	High	91.35	0.81	87.3	0.3803	2206652	70	178934	48435	40	0	d__Bacteria;p__Bacteroidota;c__Bacteroidia;o__Bacteroidales;f__Paludibacteraceae;g__SFVR01;s__
SGB_16309	T1900045502_YK20190196_bin.270	16	87	1	1	0	0	0	0	0	Medium	81.66	1.74	72.96	0.3987	1180244	121	47886	13832	33	0	d__Bacteria;p__Firmicutes_A;c__Clostridia;o__UMGS1810;f__UMGS1810;g__;s__
SGB_7523	T1900045502_YK20190196_bin.273	19	106	6	3	3	0	0	0	0	High	90.35	0.34	88.65	0.4024	1580095	83	86414	31482	37	0	d__Bacteria;p__Firmicutes_A;c__Clostridia;o__Oscillospirales;f__Acutalibacteraceae;g__;s__
SGB_5471	T1900045502_YK20190196_bin.284	19	95	2	2	0	0	0	0	0	High	96.14	4.11	75.59	0.4741	2273457	214	93110	20444	58	0	d__Bacteria;p__Firmicutes_A;c__Clostridia;o__Lachnospirales;f__Lachnospiraceae;g__Acetatifactor;s__
SGB_808	T1900045502_YK20190196_bin.58	17	80	27	27	0	0	0	0	0	Medium	79.05	1.45	71.8	0.4848	1935915	152	61838	17487	40	0	d__Bacteria;p__Bacteroidota;c__Bacteroidia;o__Bacteroidales;f__Bacteroidaceae;g__UBA1189;s__
SGB_13049	T1900045502_YK20190196_bin.8	22	112	4	3	0	0	1	0	0	High	96.25	0.34	94.55	0.4143	1705169	89	82992	28927	39	0	d__Bacteria;p__Firmicutes_A;c__Clostridia;o__Oscillospirales;f__CAG-382;g__UMGS1387;s__
SGB_11292	T1900045503_YK20190197_bin.170	13	54	1	1	0	0	0	0	0	Medium	68.07	2.06	57.77	0.462	1650235	511	20445	3533	18	0	d__Bacteria;p__Firmicutes_A;c__Clostridia;o__Oscillospirales;f__CAG-272;g__UBA1740;s__
SGB_2548	T1900045503_YK20190197_bin.76	17	85	18	18	0	0	0	0	0	Medium	89.06	0.71	85.51	0.4718	2179499	135	96989	23636	33	0	d__Bacteria;p__Bacteroidota;c__Bacteroidia;o__Bacteroidales;f__UBA932;g__RC9;s__
SGB_3410	T1900045503_YK20190197_bin.79	18	100	6	5	0	0	0	0	1	Medium	89.73	2.97	74.88	0.3358	1133730	261	21066	5334	27	0	d__Bacteria;p__Firmicutes_A;c__Clostridia_A;o__Christensenellales;f__Borkfalkiaceae;g__;s__
SGB_2549	T1900045504_YK20190198_bin.139	16	75	6	6	0	0	0	0	0	Medium	74.97	0.63	71.82	0.4832	1710386	78	105635	35820	25	0	d__Bacteria;p__Bacteroidota;c__Bacteroidia;o__Bacteroidales;f__UBA932;g__RC9;s__
SGB_7173	T1900045504_YK20190198_bin.149	16	78	2	2	0	0	0	0	0	Medium	71.22	2.97	56.37	0.4209	1970671	392	30277	6761	23	0	d__Bacteria;p__Firmicutes_A;c__Clostridia;o__Monoglobales;f__Monoglobaceae;g__;s__
SGB_5201	T1900045504_YK20190198_bin.177	13	72	2	2	0	0	0	0	0	Medium	71.56	3.51	54.01	0.3896	1657363	302	39242	8395	25	0	d__Bacteria;p__Firmicutes_A;c__Clostridia;o__Lachnospirales;f__Lachnospiraceae;g__;s__
SGB_10644	T1900045504_YK20190198_bin.206	11	61	1	1	0	0	0	0	0	Medium	64.96	2.46	52.66	0.587	2152925	546	26929	4689	32	0	d__Bacteria;p__Firmicutes_A;c__Clostridia;o__Oscillospirales;f__CAG-272;g__CAG-448;s__
SGB_11293	T1900045504_YK20190198_bin.237	15	84	2	2	0	0	0	0	0	Medium	80.66	0.69	77.21	0.4845	1349014	144	71211	14097	29	0	d__Bacteria;p__Firmicutes_A;c__Clostridia;o__Oscillospirales;f__CAG-272;g__UBA1740;s__
SGB_14851	T1900045504_YK20190198_bin.259	14	91	1	1	0	0	0	0	0	Medium	80.35	4.87	56	0.5519	1763149	243	42954	12957	45	0	d__Bacteria;p__Firmicutes_A;c__Clostridia;o__Oscillospirales;f__Oscillospiraceae;g__Oscillibacter;s__
SGB_5977	T1900045504_YK20190198_bin.4	14	72	1	1	0	0	0	0	0	Medium	70.4	2.27	59.05	0.3902	1781665	261	52060	10328	31	0	d__Bacteria;p__Firmicutes_A;c__Clostridia;o__Lachnospirales;f__Lachnospiraceae;g__Faecalimonas;s__
SGB_4690	T1900045504_YK20190198_bin.429	12	82	2	2	0	0	0	0	0	Medium	73.32	1.85	64.07	0.3214	707101	147	17345	6315	34	0	d__Bacteria;p__Firmicutes_A;c__Clostridia_A;o__Christensenellales;f__UBA1242;g__UBA4626;s__
SGB_2550	T1900045505_YK20190199_bin.10	13	65	2	1	0	0	1	0	0	Medium	57.38	0	57.38	0.4738	1520152	305	25834	6681	16	0	d__Bacteria;p__Bacteroidota;c__Bacteroidia;o__Bacteroidales;f__UBA932;g__RC9;s__
SGB_9285	T1900045505_YK20190199_bin.132	21	114	2	2	0	0	0	0	0	High	92.6	2.36	80.8	0.3926	1445410	199	29397	9485	34	0	d__Bacteria;p__Firmicutes_A;c__Clostridia;o__Oscillospirales;f__Acutalibacteraceae;g__UBA737;s__
SGB_7174	T1900045505_YK20190199_bin.168	14	94	1	1	0	0	0	0	0	Medium	78.24	5.15	52.49	0.4291	1206465	128	44749	14990	35	0	d__Bacteria;p__Firmicutes_A;c__Clostridia;o__Monoglobales;f__Monoglobaceae;g__;s__
SGB_7524	T1900045505_YK20190199_bin.205	11	68	2	2	0	0	0	0	0	Medium	75.86	4.31	54.31	0.3872	939169	308	11751	3278	14	0	d__Bacteria;p__Firmicutes_A;c__Clostridia;o__Oscillospirales;f__Acutalibacteraceae;g__;s__
SGB_8609	T1900045505_YK20190199_bin.262	16	67	1	1	0	0	0	0	0	Medium	55.07	0.08	54.67	0.4211	929790	73	51412	20715	12	0	d__Bacteria;p__Firmicutes_A;c__Clostridia;o__Oscillospirales;f__Acutalibacteraceae;g__SFWF01;s__
SGB_8678	T1900045505_YK20190199_bin.295	17	104	2	2	0	0	0	0	0	High	94.25	0.89	89.8	0.4064	2208855	80	107448	44370	32	0	d__Bacteria;p__Firmicutes_A;c__Clostridia;o__Oscillospirales;f__Acutalibacteraceae;g__UBA1081;s__
SGB_9286	T1900045505_YK20190199_bin.311	14	86	2	1	1	0	0	0	0	Medium	80.76	1.98	70.86	0.4028	1247062	182	29845	9135	26	0	d__Bacteria;p__Firmicutes_A;c__Clostridia;o__Oscillospirales;f__Acutalibacteraceae;g__UBA737;s__
SGB_15723	T1900045505_YK20190199_bin.319	11	82	1	1	0	0	0	0	0	Medium	65.64	2.85	51.39	0.521	1044003	154	35397	9203	25	0	d__Bacteria;p__Firmicutes_A;c__Clostridia;o__Oscillospirales;f__UMGS1783;g__;s__
SGB_9287	T1900045505_YK20190199_bin.39	17	99	2	2	0	0	0	0	0	High	90.51	1.01	85.46	0.4061	1143033	97	62676	19530	32	0	d__Bacteria;p__Firmicutes_A;c__Clostridia;o__Oscillospirales;f__Acutalibacteraceae;g__UBA737;s__
SGB_7525	T1900045505_YK20190199_bin.65	14	72	1	1	0	0	0	0	0	Medium	77.63	5.17	51.78	0.4618	1285290	313	14743	4935	25	0	d__Bacteria;p__Firmicutes_A;c__Clostridia;o__Oscillospirales;f__Acutalibacteraceae;g__;s__
SGB_7526	T1900045505_YK20190199_bin.8	19	87	3	1	0	0	0	0	2	Medium	86.35	1.51	78.8	0.4315	1560154	71	128058	35714	24	0	d__Bacteria;p__Firmicutes_A;c__Clostridia;o__Oscillospirales;f__Acutalibacteraceae;g__;s__
SGB_11294	T1900045506_YK20190200_bin.125	15	94	1	1	0	0	0	0	0	Medium	87.27	5.05	62.02	0.4495	1931375	142	63908	21830	27	0	d__Bacteria;p__Firmicutes_A;c__Clostridia;o__Oscillospirales;f__CAG-272;g__UBA1740;s__
SGB_10645	T1900045506_YK20190200_bin.140	21	107	4	4	0	0	0	0	0	High	95.08	2.33	83.43	0.4571	1653045	99	71269	28483	43	0	d__Bacteria;p__Firmicutes_A;c__Clostridia;o__Oscillospirales;f__CAG-272;g__CAG-448;s__
SGB_1764	T1900045506_YK20190200_bin.146	17	104	6	6	0	0	0	0	0	High	94.47	2.58	81.57	0.4809	2004328	86	126392	68429	36	0	d__Bacteria;p__Bacteroidota;c__Bacteroidia;o__Bacteroidales;f__Rikenellaceae;g__Alistipes;s__
SGB_10217	T1900045506_YK20190200_bin.180	15	95	3	3	0	0	0	0	0	High	91.47	1.34	84.77	0.4643	2423232	225	55863	16486	38	0	d__Bacteria;p__Firmicutes_A;c__Clostridia;o__Oscillospirales;f__CAG-272;g__;s__
SGB_2551	T1900045506_YK20190200_bin.183	12	67	1	1	0	0	0	0	0	Medium	59.12	0	59.12	0.4553	1700711	294	31862	7665	25	0	d__Bacteria;p__Bacteroidota;c__Bacteroidia;o__Bacteroidales;f__UBA932;g__RC9;s__
SGB_18871	T1900045506_YK20190200_bin.197	11	79	5	5	0	0	0	0	0	Medium	76.07	3.04	60.87	0.5513	2226039	374	29431	8203	37	0	d__Bacteria;p__Verrucomicrobiota;c__Kiritimatiellae;o__RFP12;f__UBA1067;g__UBA1731;s__
SGB_10646	T1900045506_YK20190200_bin.209	21	111	3	3	0	0	0	0	0	High	94.85	0.36	93.05	0.4559	1779697	46	146527	72244	50	0	d__Bacteria;p__Firmicutes_A;c__Clostridia;o__Oscillospirales;f__CAG-272;g__CAG-448;s__
SGB_11866	T1900045506_YK20190200_bin.212	23	113	5	2	0	0	0	0	3	High	95.75	1.17	89.9	0.4768	1735595	81	206134	45704	35	0	d__Bacteria;p__Firmicutes_A;c__Clostridia;o__Oscillospirales;f__CAG-272;g__UMGS1002;s__
SGB_597	T1900045506_YK20190200_bin.213	12	71	5	5	0	0	0	0	0	Medium	73.72	2.35	61.97	0.4342	1777412	206	39697	11433	42	0	d__Bacteria;p__Bacteroidota;c__Bacteroidia;o__Bacteroidales;f__Bacteroidaceae;g__Phocaeicola;s__
SGB_15149	T1900045506_YK20190200_bin.227	18	116	3	3	0	0	0	0	0	High	93.29	0	93.29	0.4369	1707679	21	306517	178186	40	0	d__Bacteria;p__Firmicutes_A;c__Clostridia;o__Oscillospirales;f__Ruminococcaceae;g__;s__
SGB_7175	T1900045506_YK20190200_bin.242	21	113	4	4	0	0	0	0	0	High	95.08	1.34	88.38	0.4042	1529137	94	161926	24774	30	0	d__Bacteria;p__Firmicutes_A;c__Clostridia;o__Monoglobales;f__Monoglobaceae;g__;s__
SGB_3749	T1900045506_YK20190200_bin.261	19	97	3	3	0	0	0	0	0	High	90.83	2.62	77.73	0.4764	1445730	123	75350	18917	37	0	d__Bacteria;p__Firmicutes_A;c__Clostridia_A;o__Christensenellales;f__Borkfalkiaceae;g__QALS01;s__
SGB_4691	T1900045506_YK20190200_bin.279	11	67	1	1	0	0	0	0	0	Medium	69.2	2.59	56.25	0.3644	683097	166	16099	4791	26	0	d__Bacteria;p__Firmicutes_A;c__Clostridia_A;o__Christensenellales;f__UBA1242;g__UBA4626;s__
SGB_5202	T1900045506_YK20190200_bin.301	13	85	1	1	0	0	0	0	0	Medium	81.38	4.59	58.43	0.3755	2086756	532	21469	4632	23	0	d__Bacteria;p__Firmicutes_A;c__Clostridia;o__Lachnospirales;f__Lachnospiraceae;g__;s__
SGB_3411	T1900045506_YK20190200_bin.333	12	73	1	1	0	0	0	0	0	Medium	68.05	2.75	54.3	0.3715	1188330	309	20618	4648	6	0	d__Bacteria;p__Firmicutes_A;c__Clostridia_A;o__Christensenellales;f__Borkfalkiaceae;g__;s__
SGB_2922	T1900045506_YK20190200_bin.344	18	119	1	1	0	0	0	0	0	Medium	88.89	0.14	88.19	0.3357	2056736	40	175658	112595	34	0	d__Bacteria;p__Cyanobacteria;c__Vampirovibrionia;o__Gastranaerophilales;f__Gastranaerophilaceae;g__;s__
SGB_10982	T1900045506_YK20190200_bin.361	17	110	2	2	0	0	0	0	0	High	90.05	1.09	84.6	0.3964	2041773	201	48360	17333	36	0	d__Bacteria;p__Firmicutes_A;c__Clostridia;o__Oscillospirales;f__CAG-272;g__UBA1380;s__
SGB_3750	T1900045506_YK20190200_bin.366	13	82	2	2	0	0	0	0	0	Medium	85.73	4.37	63.88	0.4694	1437303	203	67140	10198	25	0	d__Bacteria;p__Firmicutes_A;c__Clostridia_A;o__Christensenellales;f__Borkfalkiaceae;g__QALS01;s__
SGB_1045	T1900045506_YK20190200_bin.386	17	73	5	5	0	0	0	0	0	Medium	75.08	1.34	68.38	0.385	2011911	102	125311	33545	42	0	d__Bacteria;p__Bacteroidota;c__Bacteroidia;o__Bacteroidales;f__F082;g__F082;s__
SGB_18721	T1900045506_YK20190200_bin.414	24	106	4	4	0	0	0	0	0	High	97.2	0	97.2	0.4475	2326590	100	173333	51360	38	0	d__Bacteria;p__Spirochaetota;c__Spirochaetia;o__Treponematales;f__Treponemataceae;g__Treponema_F;s__
SGB_1502	T1900045506_YK20190200_bin.420	5	50	2	2	0	0	0	0	0	Medium	53.79	0	53.79	0.391	983284	136	29787	12040	16	0	d__Bacteria;p__Bacteroidota;c__Bacteroidia;o__Bacteroidales;f__Paludibacteraceae;g__SFVR01;s__
SGB_12547	T1900045506_YK20190200_bin.421	19	108	3	3	0	0	0	0	0	High	94.79	2.71	81.24	0.462	1850310	245	34675	10039	43	0	d__Bacteria;p__Firmicutes_A;c__Clostridia;o__Oscillospirales;f__CAG-272;g__UMGS874;s__
SGB_13261	T1900045506_YK20190200_bin.428	20	79	2	2	0	0	0	0	0	Medium	74.58	1.68	66.18	0.5199	1698654	143	53123	18605	44	0	d__Bacteria;p__Firmicutes_A;c__Clostridia;o__Oscillospirales;f__Oscillospiraceae;g__;s__
SGB_13994	T1900045506_YK20190200_bin.430	7	61	1	1	0	0	0	0	0	Medium	62.93	0.86	58.63	0.5446	1203565	347	13555	4014	22	0	d__Bacteria;p__Firmicutes_A;c__Clostridia;o__Oscillospirales;f__Oscillospiraceae;g__CAG-110;s__
SGB_3751	T1900045506_YK20190200_bin.432	11	67	1	1	0	0	0	0	0	Medium	72.53	2.49	60.08	0.468	1203917	293	39782	4746	15	0	d__Bacteria;p__Firmicutes_A;c__Clostridia_A;o__Christensenellales;f__Borkfalkiaceae;g__QALS01;s__
SGB_760	T1900045506_YK20190200_bin.45	22	115	94	89	0	0	5	0	0	Medium	86.53	0.56	83.73	0.3987	2001190	20	446278	185758	42	0	d__Bacteria;p__Bacteroidota;c__Bacteroidia;o__Bacteroidales;f__Bacteroidaceae;g__UBA1179;s__
SGB_12657	T1900045506_YK20190200_bin.456	19	102	1	1	0	0	0	0	0	Medium	92.39	8.4	50.39	0.4348	2807859	138	187125	74127	46	0	d__Bacteria;p__Firmicutes_A;c__Clostridia;o__Oscillospirales;f__CAG-382_A;g__;s__
SGB_5978	T1900045506_YK20190200_bin.87	17	85	1	1	0	0	0	0	0	Medium	80.78	5.88	51.38	0.3984	1604000	151	47891	18312	28	0	d__Bacteria;p__Firmicutes_A;c__Clostridia;o__Lachnospirales;f__Lachnospiraceae;g__Faecalimonas;s__
SGB_9288	T1900045507_YK20190201_bin.111	15	84	1	1	0	0	0	0	0	Medium	79.41	3.01	64.36	0.4044	1025832	198	22958	6447	34	0	d__Bacteria;p__Firmicutes_A;c__Clostridia;o__Oscillospirales;f__Acutalibacteraceae;g__UBA737;s__
SGB_17263	T1900045507_YK20190201_bin.189	14	80	2	2	0	0	0	0	0	Medium	77.21	5.06	51.91	0.2856	1209997	264	18685	5703	17	0	d__Bacteria;p__Firmicutes;c__Bacilli;o__RF39;f__CAG-1000;g__UBA11963;s__
SGB_16496	T1900045507_YK20190201_bin.223	20	110	11	11	0	0	0	0	0	High	91.11	1.4	84.11	0.3611	1950000	131	80775	28616	38	0	d__Bacteria;p__Firmicutes_A;c__Clostridia;o__UMGS1883;f__;g__;s__
SGB_7527	T1900045507_YK20190201_bin.256	8	72	1	1	0	0	0	0	0	Medium	71.29	0.86	66.99	0.4198	1136342	170	52386	9303	19	0	d__Bacteria;p__Firmicutes_A;c__Clostridia;o__Oscillospirales;f__Acutalibacteraceae;g__;s__
SGB_7528	T1900045507_YK20190201_bin.94	19	101	1	1	0	0	0	0	0	Medium	94.04	8.15	53.29	0.4019	1650332	189	61669	14692	25	0	d__Bacteria;p__Firmicutes_A;c__Clostridia;o__Oscillospirales;f__Acutalibacteraceae;g__;s__
SGB_4506	T1900045508_YK20190202_bin.196	20	112	13	8	0	0	5	0	0	High	96.5	0.02	96.4	0.3821	1304663	34	106274	59968	45	0	d__Bacteria;p__Firmicutes_A;c__Clostridia_A;o__Christensenellales;f__QALW01;g__UMGS1322;s__
SGB_2552	T1900045508_YK20190202_bin.249	16	79	3	3	0	0	0	0	0	Medium	85.85	1.67	77.5	0.4872	1872306	96	85572	30478	38	0	d__Bacteria;p__Bacteroidota;c__Bacteroidia;o__Bacteroidales;f__UBA932;g__RC9;s__
SGB_9289	T1900045509_YK20190203_bin.11	16	86	1	1	0	0	0	0	0	Medium	82.71	3.02	67.61	0.3978	1142303	227	37880	6619	23	1	d__Bacteria;p__Firmicutes_A;c__Clostridia;o__Oscillospirales;f__Acutalibacteraceae;g__UBA737;s__
SGB_4286	T1900045509_YK20190203_bin.139	16	71	1	1	0	0	0	0	0	Medium	69.29	3.39	52.34	0.559	2578040	465	53905	7322	27	0	d__Bacteria;p__Firmicutes_A;c__Clostridia_A;o__Christensenellales;f__CAG-74;g__GCA-900199385;s__
SGB_16310	T1900045509_YK20190203_bin.153	15	66	1	1	0	0	0	0	0	Medium	63.14	1.75	54.39	0.4467	1231370	319	14356	4838	25	0	d__Bacteria;p__Firmicutes_A;c__Clostridia;o__UMGS1810;f__UMGS1810;g__;s__
SGB_68	T1900045509_YK20190203_bin.161	100	22	2	2	0	0	0	0	0	High	95.95	3.6	77.95	0.3421	1711016	61	134616	41385	31	0	d__Archaea;p__Methanobacteriota;c__Methanobacteria;o__Methanobacteriales;f__Methanobacteriaceae;g__Methanobrevibacter_A;s__
SGB_16005	T1900045509_YK20190203_bin.170	9	75	2	1	0	0	0	0	1	Medium	81.18	3.31	64.63	0.4657	2294164	566	24263	4579	32	0	d__Bacteria;p__Firmicutes_A;c__Clostridia;o__Saccharofermentanales;f__Saccharofermentanaceae;g__Saccharofermentans;s__
SGB_9530	T1900045509_YK20190203_bin.178	12	79	1	1	0	0	0	0	0	Medium	81.27	3.57	63.42	0.4424	2055824	380	31224	6913	36	0	d__Bacteria;p__Firmicutes_A;c__Clostridia;o__Oscillospirales;f__Acutalibacteraceae;g__UBA8612;s__
SGB_5979	T1900045509_YK20190203_bin.188	11	69	1	1	0	0	0	0	0	Medium	72.51	4.27	51.16	0.3765	1815678	474	27177	4386	19	0	d__Bacteria;p__Firmicutes_A;c__Clostridia;o__Lachnospirales;f__Lachnospiraceae;g__Faecalimonas;s__
SGB_10218	T1900045509_YK20190203_bin.224	22	93	5	3	0	0	0	0	2	High	93.01	1.57	85.16	0.4853	2247514	161	151686	26073	44	0	d__Bacteria;p__Firmicutes_A;c__Clostridia;o__Oscillospirales;f__CAG-272;g__;s__
SGB_13995	T1900045509_YK20190203_bin.225	9	74	1	1	0	0	0	0	0	Medium	82.6	4.19	61.65	0.541	1995144	261	51090	12096	37	0	d__Bacteria;p__Firmicutes_A;c__Clostridia;o__Oscillospirales;f__Oscillospiraceae;g__CAG-110;s__
SGB_6939	T1900045509_YK20190203_bin.264	18	102	2	2	0	0	0	0	0	High	92.45	2.01	82.4	0.401	1457136	50	127335	68036	44	0	d__Bacteria;p__Firmicutes_A;c__Clostridia;o__Monoglobales_A;f__UBA9506;g__UBA9506;s__
SGB_13262	T1900045509_YK20190203_bin.296	12	58	1	1	0	0	0	0	0	Medium	55.49	0.31	53.94	0.4883	1513891	413	36048	4276	27	0	d__Bacteria;p__Firmicutes_A;c__Clostridia;o__Oscillospirales;f__Oscillospiraceae;g__;s__
SGB_13996	T1900045509_YK20190203_bin.309	6	63	1	1	0	0	0	0	0	Medium	61.52	1.72	52.92	0.5147	1759821	262	49801	10283	37	0	d__Bacteria;p__Firmicutes_A;c__Clostridia;o__Oscillospirales;f__Oscillospiraceae;g__CAG-110;s__
SGB_1081	T1900045509_YK20190203_bin.48	12	58	1	1	0	0	0	0	0	Medium	54.84	0.45	52.59	0.4706	1140851	374	13640	3235	20	0	d__Bacteria;p__Bacteroidota;c__Bacteroidia;o__Bacteroidales;f__Marinifilaceae;g__Gabonibacter;s__
SGB_17771	T1900045509_YK20190203_bin.54	14	71	1	1	0	0	0	0	0	Medium	51.2	0	51.2	0.439	698173	37	72665	32477	43	1	d__Bacteria;p__Patescibacteria;c__Saccharimonadia;o__Saccharimonadales;f__Saccharimonadaceae;g__UBA2866;s__
SGB_2553	T1900045509_YK20190203_bin.60	15	80	34	34	0	0	0	0	0	Medium	85.11	0.87	80.76	0.471	1759081	66	128011	41700	30	0	d__Bacteria;p__Bacteroidota;c__Bacteroidia;o__Bacteroidales;f__UBA932;g__RC9;s__
SGB_18148	T1900045509_YK20190203_bin.64	17	110	1	1	0	0	0	0	0	High	90.32	0	90.32	0.4069	1018697	18	153434	105940	45	1	d__Bacteria;p__Proteobacteria;c__Alphaproteobacteria;o__RF32;f__UBA3637;g__UBA3637;s__
SGB_10002	T1900045509_YK20190203_bin.93	13	87	14	14	0	0	0	0	0	Medium	77.45	1.74	68.75	0.5598	1317148	205	31601	8111	41	0	d__Bacteria;p__Firmicutes_A;c__Clostridia;o__Oscillospirales;f__Butyricicoccaceae;g__UBA4644;s__
SGB_16664	T1900045510_YK20190204_bin.125	18	102	2	2	0	0	0	0	0	Medium	95.98	5.41	68.93	0.4011	1925800	113	96659	31475	51	0	d__Bacteria;p__Firmicutes_A;c__Clostridia;o__UMGS1883;f__UMGS1883;g__UMGS1883;s__
SGB_13997	T1900045510_YK20190204_bin.19	18	100	2	2	0	0	0	0	0	Medium	92.95	6.16	62.15	0.5394	1873428	257	68236	9835	34	0	d__Bacteria;p__Firmicutes_A;c__Clostridia;o__Oscillospirales;f__Oscillospiraceae;g__CAG-110;s__
SGB_4853	T1900045510_YK20190204_bin.34	14	65	1	1	0	0	0	0	0	Medium	66.92	2.07	56.57	0.4171	1608858	511	14351	3569	19	0	d__Bacteria;p__Firmicutes_A;c__Clostridia;o__;f__;g__;s__
SGB_13998	T1900045510_YK20190204_bin.52	12	71	1	1	0	0	0	0	0	Medium	84.09	6.8	50.09	0.4834	1643788	322	45600	6748	27	0	d__Bacteria;p__Firmicutes_A;c__Clostridia;o__Oscillospirales;f__Oscillospiraceae;g__CAG-110;s__
SGB_7529	T1900045511_YK20190205_bin.150	8	49	1	1	0	0	0	0	0	Medium	51.21	0	51.21	0.384	714374	283	7452	2556	12	0	d__Bacteria;p__Firmicutes_A;c__Clostridia;o__Oscillospirales;f__Acutalibacteraceae;g__;s__
SGB_443	T1900045511_YK20190205_bin.158	20	101	30	20	0	0	10	0	0	Medium	87.96	0.65	84.71	0.4026	1991601	74	134948	41422	35	0	d__Bacteria;p__Bacteroidota;c__Bacteroidia;o__Bacteroidales;f__Bacteroidaceae;g__;s__
SGB_9290	T1900045511_YK20190205_bin.184	12	56	1	1	0	0	0	0	0	Medium	56.9	0	56.9	0.3647	1081665	267	81160	4589	29	0	d__Bacteria;p__Firmicutes_A;c__Clostridia;o__Oscillospirales;f__Acutalibacteraceae;g__UBA737;s__
SGB_16665	T1900045511_YK20190205_bin.220	12	67	2	2	0	0	0	0	0	Medium	67.02	2.21	55.97	0.4127	1027504	320	13805	3518	16	0	d__Bacteria;p__Firmicutes_A;c__Clostridia;o__UMGS1883;f__UMGS1883;g__UMGS1883;s__
SGB_1202	T1900045511_YK20190205_bin.234	23	115	47	42	0	0	5	0	0	High	96.77	0.02	96.67	0.3729	2443077	122	95879	35121	40	0	d__Bacteria;p__Bacteroidota;c__Bacteroidia;o__Bacteroidales;f__P3;g__UBA1219;s__
SGB_4470	T1900045511_YK20190205_bin.262	16	89	11	5	0	0	5	0	1	Medium	83.55	1.53	75.9	0.4174	1377354	287	19825	6447	28	0	d__Bacteria;p__Firmicutes_A;c__Clostridia_A;o__Christensenellales;f__DTU072;g__;s__
SGB_12548	T1900045511_YK20190205_bin.277	17	97	6	6	0	0	0	0	0	High	94.67	0	94.67	0.4641	2045653	147	102084	28063	56	0	d__Bacteria;p__Firmicutes_A;c__Clostridia;o__Oscillospirales;f__CAG-272;g__UMGS874;s__
SGB_11295	T1900045511_YK20190205_bin.296	18	111	4	4	0	0	0	0	0	High	96.2	0.18	95.3	0.4597	2023137	63	133558	49758	40	1	d__Bacteria;p__Firmicutes_A;c__Clostridia;o__Oscillospirales;f__CAG-272;g__UBA1740;s__
SGB_11296	T1900045511_YK20190205_bin.327	18	113	6	6	0	0	0	0	0	High	94.97	0.25	93.72	0.4594	1751888	57	142441	63789	35	0	d__Bacteria;p__Firmicutes_A;c__Clostridia;o__Oscillospirales;f__CAG-272;g__UBA1740;s__
SGB_11720	T1900045511_YK20190205_bin.41	17	101	6	6	0	0	0	0	0	High	90.3	2.68	76.9	0.4513	2032147	207	60660	14914	39	0	d__Bacteria;p__Firmicutes_A;c__Clostridia;o__Oscillospirales;f__CAG-272;g__UBA7573;s__
SGB_16497	T1900045511_YK20190205_bin.44	14	89	1	1	0	0	0	0	0	Medium	75.61	1.38	68.71	0.3438	1031261	278	20144	4205	19	0	d__Bacteria;p__Firmicutes_A;c__Clostridia;o__UMGS1883;f__;g__;s__
SGB_6940	T1900045512_YK20190206_bin.119	20	107	21	19	0	0	0	0	2	High	96.86	0	96.86	0.3611	1317894	54	132661	51818	42	0	d__Bacteria;p__Firmicutes_A;c__Clostridia;o__Monoglobales_A;f__UBA9506;g__UBA9506;s__
SGB_3412	T1900045512_YK20190206_bin.13	20	108	3	2	0	0	1	0	0	Medium	89.85	0.2	88.85	0.3347	1244427	120	68224	14442	31	0	d__Bacteria;p__Firmicutes_A;c__Clostridia_A;o__Christensenellales;f__Borkfalkiaceae;g__;s__
SGB_13999	T1900045512_YK20190206_bin.156	12	85	2	2	0	0	0	0	0	High	91.91	4.19	70.96	0.531	1936843	180	71211	19220	40	0	d__Bacteria;p__Firmicutes_A;c__Clostridia;o__Oscillospirales;f__Oscillospiraceae;g__CAG-110;s__
SGB_16666	T1900045512_YK20190206_bin.175	13	82	1	1	0	0	0	0	0	Medium	85.3	4.92	60.7	0.404	2187362	446	25621	6296	16	0	d__Bacteria;p__Firmicutes_A;c__Clostridia;o__UMGS1883;f__UMGS1883;g__UMGS1883;s__
SGB_14000	T1900045512_YK20190206_bin.195	11	84	5	2	1	0	0	0	2	Medium	86.39	0.23	85.24	0.5236	2121418	248	63342	13948	38	0	d__Bacteria;p__Firmicutes_A;c__Clostridia;o__Oscillospirales;f__Oscillospiraceae;g__CAG-110;s__
SGB_2554	T1900045512_YK20190206_bin.202	18	74	3	2	0	0	1	0	0	Medium	81.21	3.57	63.36	0.479	2013241	179	72135	17816	30	0	d__Bacteria;p__Bacteroidota;c__Bacteroidia;o__Bacteroidales;f__UBA932;g__RC9;s__
SGB_7770	T1900045512_YK20190206_bin.215	10	68	1	1	0	0	0	0	0	Medium	82.82	6.26	51.52	0.4442	1898455	309	31456	8236	27	0	d__Bacteria;p__Firmicutes_A;c__Clostridia;o__Oscillospirales;f__Acutalibacteraceae;g__CAG-177;s__
SGB_16311	T1900045512_YK20190206_bin.221	19	113	5	5	0	0	0	0	0	High	96.48	3.97	76.63	0.3724	1763215	264	47672	9133	41	0	d__Bacteria;p__Firmicutes_A;c__Clostridia;o__UMGS1810;f__UMGS1810;g__;s__
SGB_1765	T1900045512_YK20190206_bin.225	17	89	59	52	0	0	7	0	0	High	93.06	1.84	83.86	0.468	2054409	103	93225	35717	38	0	d__Bacteria;p__Bacteroidota;c__Bacteroidia;o__Bacteroidales;f__Rikenellaceae;g__Alistipes;s__
SGB_12376	T1900045512_YK20190206_bin.232	18	98	2	2	0	0	0	0	0	Medium	91.76	5.61	63.71	0.5524	2179438	331	45585	8951	31	0	d__Bacteria;p__Firmicutes_A;c__Clostridia;o__Oscillospirales;f__CAG-272;g__UMGS1865;s__
SGB_18722	T1900045512_YK20190206_bin.249	24	99	9	9	0	0	0	0	0	High	98.18	1.05	92.93	0.3498	2130190	228	51558	14179	34	1	d__Bacteria;p__Spirochaetota;c__Spirochaetia;o__Treponematales;f__Treponemataceae;g__Treponema_F;s__
SGB_3413	T1900045512_YK20190206_bin.263	18	106	3	3	0	0	0	0	0	High	91.87	1.87	82.52	0.3779	1414232	146	53716	16470	34	0	d__Bacteria;p__Firmicutes_A;c__Clostridia_A;o__Christensenellales;f__Borkfalkiaceae;g__;s__
SGB_8973	T1900045512_YK20190206_bin.280	19	91	2	2	0	0	0	0	0	High	92.75	2.8	78.75	0.4292	2180843	75	155397	51829	40	0	d__Bacteria;p__Firmicutes_A;c__Clostridia;o__Oscillospirales;f__Acutalibacteraceae;g__UBA6857;s__
SGB_18322	T1900045512_YK20190206_bin.292	12	74	8	7	0	0	0	0	1	Medium	77.91	0.37	76.06	0.4306	853902	94	43417	14227	36	0	d__Bacteria;p__Proteobacteria;c__Alphaproteobacteria;o__Rs-D84;f__Rs-D84;g__Rs-D84;s__
SGB_4540	T1900045512_YK20190206_bin.313	16	98	1	1	0	0	0	0	0	Medium	83.6	0.6	80.6	0.4507	1323972	42	90542	65879	30	0	d__Bacteria;p__Firmicutes_A;c__Clostridia_A;o__Christensenellales;f__RUG350;g__;s__
SGB_11297	T1900045512_YK20190206_bin.317	16	85	2	2	0	0	0	0	0	Medium	78.4	1.43	71.25	0.4249	1636629	166	118434	14386	28	0	d__Bacteria;p__Firmicutes_A;c__Clostridia;o__Oscillospirales;f__CAG-272;g__UBA1740;s__
SGB_11867	T1900045512_YK20190206_bin.385	11	81	2	2	0	0	0	0	0	Medium	80.93	4.68	57.53	0.4485	1446129	253	31562	8611	27	0	d__Bacteria;p__Firmicutes_A;c__Clostridia;o__Oscillospirales;f__CAG-272;g__UMGS1002;s__
SGB_17472	T1900045512_YK20190206_bin.55	14	94	2	1	0	0	1	0	0	Medium	85.66	1.69	77.21	0.2815	1171078	164	45619	11483	16	0	d__Bacteria;p__Firmicutes;c__Bacilli;o__RFN20;f__CAG-631;g__CAG-631;s__
SGB_4541	T1900045512_YK20190206_bin.56	18	112	2	2	0	0	0	0	0	High	95.16	0	95.16	0.4308	1538877	59	198309	60118	45	0	d__Bacteria;p__Firmicutes_A;c__Clostridia_A;o__Christensenellales;f__RUG350;g__;s__
SGB_3752	T1900045512_YK20190206_bin.58	17	87	2	2	0	0	0	0	0	Medium	89.46	4.06	69.16	0.4564	1577565	92	87773	27417	33	0	d__Bacteria;p__Firmicutes_A;c__Clostridia_A;o__Christensenellales;f__Borkfalkiaceae;g__QALS01;s__
SGB_10219	T1900045512_YK20190206_bin.8	10	74	2	2	0	0	0	0	0	Medium	66.18	0.23	65.03	0.4243	1910015	54	150221	55555	31	0	d__Bacteria;p__Firmicutes_A;c__Clostridia;o__Oscillospirales;f__CAG-272;g__;s__
SGB_1099	T1900045513_YK20190207_bin.162	13	66	4	4	0	0	0	0	0	Medium	68.53	0.57	65.68	0.3682	1302149	350	13366	4183	29	0	d__Bacteria;p__Bacteroidota;c__Bacteroidia;o__Bacteroidales;f__Muribaculaceae;g__;s__
SGB_5203	T1900045513_YK20190207_bin.165	13	61	2	2	0	0	0	0	0	Medium	73.4	3.38	56.5	0.4514	2190446	553	19408	4763	23	0	d__Bacteria;p__Firmicutes_A;c__Clostridia;o__Lachnospirales;f__Lachnospiraceae;g__;s__
SGB_12908	T1900045513_YK20190207_bin.184	18	86	3	3	0	0	0	0	0	Medium	88.07	2.7	74.57	0.4592	1954331	276	43095	9624	33	0	d__Bacteria;p__Firmicutes_A;c__Clostridia;o__Oscillospirales;f__CAG-382;g__UBA1752;s__
SGB_16667	T1900045513_YK20190207_bin.58	17	92	2	2	0	0	0	0	0	Medium	89.52	2.35	77.77	0.4088	1478726	216	49074	10205	40	0	d__Bacteria;p__Firmicutes_A;c__Clostridia;o__UMGS1883;f__UMGS1883;g__UMGS1883;s__
SGB_16461	T1900045513_YK20190207_bin.62	18	111	4	3	0	0	0	0	1	High	94.91	3.36	78.11	0.3394	1302983	80	75912	22723	34	0	d__Bacteria;p__Firmicutes_A;c__Clostridia;o__UMGS1840;f__UMGS1840;g__;s__
SGB_3414	T1900045514_YK20190208_bin.116	22	107	4	2	0	0	1	0	1	High	92.31	1.66	84.01	0.3781	1257823	90	60439	22402	22	0	d__Bacteria;p__Firmicutes_A;c__Clostridia_A;o__Christensenellales;f__Borkfalkiaceae;g__;s__
SGB_2970	T1900045514_YK20190208_bin.117	15	118	3	3	0	0	0	0	0	Medium	88.89	0.71	85.34	0.3307	1798639	41	221585	60865	35	0	d__Bacteria;p__Cyanobacteria;c__Vampirovibrionia;o__Gastranaerophilales;f__Gastranaerophilaceae;g__CAG-196;s__
SGB_18960	T1900045514_YK20190208_bin.144	19	102	8	7	0	0	0	0	1	Medium	87.84	1.27	81.49	0.4126	2584572	200	75167	18662	38	0	d__Bacteria;p__Verrucomicrobiota;c__Lentisphaeria;o__Victivallales;f__Victivallaceae;g__;s__
SGB_2555	T1900045514_YK20190208_bin.145	15	72	1	1	0	0	0	0	0	Medium	65.16	1.72	56.56	0.4824	1862468	232	37420	11313	35	0	d__Bacteria;p__Bacteroidota;c__Bacteroidia;o__Bacteroidales;f__UBA932;g__RC9;s__
SGB_11298	T1900045514_YK20190208_bin.151	16	85	5	4	0	0	0	0	1	Medium	67.37	0.69	63.92	0.4339	1775796	36	167300	84591	36	0	d__Bacteria;p__Firmicutes_A;c__Clostridia;o__Oscillospirales;f__CAG-272;g__UBA1740;s__
SGB_18961	T1900045514_YK20190208_bin.182	17	80	12	10	0	0	2	0	0	Medium	86.55	2.03	76.4	0.4765	2656911	227	48381	20061	34	0	d__Bacteria;p__Verrucomicrobiota;c__Lentisphaeria;o__Victivallales;f__Victivallaceae;g__;s__
SGB_18962	T1900045514_YK20190208_bin.189	12	46	3	3	0	0	0	0	0	Medium	55.04	0	55.04	0.506	1651132	448	16494	4160	10	0	d__Bacteria;p__Verrucomicrobiota;c__Lentisphaeria;o__Victivallales;f__Victivallaceae;g__;s__
SGB_11299	T1900045514_YK20190208_bin.227	17	94	2	2	0	0	0	0	0	Medium	86.07	2.58	73.17	0.4236	2854766	150	95083	38897	44	1	d__Bacteria;p__Firmicutes_A;c__Clostridia;o__Oscillospirales;f__CAG-272;g__UBA1740;s__
SGB_9531	T1900045514_YK20190208_bin.235	19	104	7	5	0	0	1	0	1	High	95.74	0.22	94.64	0.3821	2477025	40	232907	116870	44	0	d__Bacteria;p__Firmicutes_A;c__Clostridia;o__Oscillospirales;f__Acutalibacteraceae;g__UBA8612;s__
SGB_10983	T1900045514_YK20190208_bin.238	18	106	3	3	0	0	0	0	0	High	90.78	2.29	79.33	0.4259	2015606	49	220630	66607	34	0	d__Bacteria;p__Firmicutes_A;c__Clostridia;o__Oscillospirales;f__CAG-272;g__UBA1380;s__
SGB_10220	T1900045514_YK20190208_bin.247	17	70	2	1	0	0	1	0	0	Medium	71.38	3.02	56.28	0.4449	1261249	291	17476	5262	8	0	d__Bacteria;p__Firmicutes_A;c__Clostridia;o__Oscillospirales;f__CAG-272;g__;s__
SGB_11300	T1900045514_YK20190208_bin.274	18	95	1	1	0	0	0	0	0	Medium	86.55	6.17	55.7	0.4382	1992441	288	36254	9529	32	0	d__Bacteria;p__Firmicutes_A;c__Clostridia;o__Oscillospirales;f__CAG-272;g__UBA1740;s__
SGB_17976	T1900045514_YK20190208_bin.278	17	115	6	6	0	0	0	0	0	High	97.85	0	97.85	0.3595	1625742	25	172082	119958	42	0	d__Bacteria;p__Proteobacteria;c__Alphaproteobacteria;o__RF32;f__CAG-239;g__51-20;s__
SGB_10221	T1900045514_YK20190208_bin.298	13	83	4	4	0	0	0	0	0	Medium	86.52	1.36	79.72	0.5285	1751819	295	46747	8002	24	0	d__Bacteria;p__Firmicutes_A;c__Clostridia;o__Oscillospirales;f__CAG-272;g__;s__
SGB_3415	T1900045514_YK20190208_bin.309	18	108	8	8	0	0	0	0	0	High	92.81	0.4	90.81	0.3506	1343588	81	100581	27875	39	0	d__Bacteria;p__Firmicutes_A;c__Clostridia_A;o__Christensenellales;f__Borkfalkiaceae;g__;s__
SGB_13263	T1900045514_YK20190208_bin.32	13	72	2	2	0	0	0	0	0	Medium	78.6	4.81	54.55	0.5047	1617761	434	16483	4182	30	0	d__Bacteria;p__Firmicutes_A;c__Clostridia;o__Oscillospirales;f__Oscillospiraceae;g__;s__
SGB_4612	T1900045514_YK20190208_bin.330	9	86	1	1	0	0	0	0	0	Medium	72.47	3.93	52.82	0.3271	1158322	180	64149	11358	26	1	d__Bacteria;p__Firmicutes_A;c__Clostridia_A;o__Christensenellales;f__UBA1242;g__UBA11490;s__
SGB_9291	T1900045514_YK20190208_bin.351	10	72	3	3	0	0	0	0	0	Medium	75.21	3.71	56.66	0.3762	1176035	355	15281	3655	28	0	d__Bacteria;p__Firmicutes_A;c__Clostridia;o__Oscillospirales;f__Acutalibacteraceae;g__UBA737;s__
SGB_11301	T1900045514_YK20190208_bin.375	13	86	11	9	0	0	2	0	0	Medium	83.41	1.34	76.71	0.4416	1702611	385	22739	5840	23	0	d__Bacteria;p__Firmicutes_A;c__Clostridia;o__Oscillospirales;f__CAG-272;g__UBA1740;s__
SGB_4809	T1900045514_YK20190208_bin.389	13	82	3	3	0	0	0	0	0	Medium	73.68	1.15	67.93	0.3768	988514	120	39821	11141	25	0	d__Bacteria;p__Firmicutes_A;c__Clostridia_A;o__Christensenellales;f__UMGS1908;g__;s__
SGB_17066	T1900045514_YK20190208_bin.398	15	73	1	1	0	0	0	0	0	Medium	70.22	3.89	50.77	0.2888	1081493	321	27201	3779	13	0	d__Bacteria;p__Firmicutes;c__Bacilli;o__ML615J-28;f__CAG-313;g__;s__
SGB_9292	T1900045514_YK20190208_bin.426	19	97	4	4	0	0	0	0	0	Medium	88.14	2.24	76.94	0.3863	1209139	111	50085	19637	28	0	d__Bacteria;p__Firmicutes_A;c__Clostridia;o__Oscillospirales;f__Acutalibacteraceae;g__UBA737;s__
SGB_16312	T1900045514_YK20190208_bin.477	14	81	4	3	0	0	1	0	0	Medium	85.78	1.46	78.48	0.3872	1184934	314	20903	4144	29	0	d__Bacteria;p__Firmicutes_A;c__Clostridia;o__UMGS1810;f__UMGS1810;g__;s__
SGB_11302	T1900045514_YK20190208_bin.8	14	87	2	2	0	0	0	0	0	Medium	80.61	2.84	66.41	0.4487	1413684	145	50875	13981	27	0	d__Bacteria;p__Firmicutes_A;c__Clostridia;o__Oscillospirales;f__CAG-272;g__UBA1740;s__
SGB_444	T1900045515_YK20190209_bin.107	20	97	31	25	0	0	6	0	0	High	92.32	1.86	83.02	0.4532	2119641	57	152509	54679	36	0	d__Bacteria;p__Bacteroidota;c__Bacteroidia;o__Bacteroidales;f__Bacteroidaceae;g__;s__
SGB_15603	T1900045515_YK20190209_bin.152	19	99	2	2	0	0	0	0	0	High	90.62	3.91	71.07	0.4633	1331684	254	19733	6870	35	0	d__Bacteria;p__Firmicutes_A;c__Clostridia;o__Oscillospirales;f__UBA1758;g__;s__
SGB_445	T1900045515_YK20190209_bin.157	25	118	79	48	0	0	31	0	0	High	90.75	0.76	86.95	0.4453	2419190	110	102066	31491	43	0	d__Bacteria;p__Bacteroidota;c__Bacteroidia;o__Bacteroidales;f__Bacteroidaceae;g__;s__
SGB_9758	T1900045515_YK20190209_bin.30	18	84	2	2	0	0	0	0	0	Medium	74.38	0	74.38	0.4067	1185760	308	19792	4599	22	0	d__Bacteria;p__Firmicutes_A;c__Clostridia;o__Oscillospirales;f__Acutalibacteraceae;g__UMGS1532;s__
SGB_2760	T1900045515_YK20190209_bin.8	19	95	20	14	0	0	6	0	0	Medium	88.02	0	88.02	0.4547	1682083	185	73895	13596	35	0	d__Bacteria;p__Bacteroidota;c__Bacteroidia;o__Bacteroidales;f__UBA932;g__UBA1232;s__
SGB_1406	T1900045515_YK20190209_bin.95	15	74	8	8	0	0	0	0	0	Medium	76.15	0	76.15	0.4287	1416599	142	55360	14711	31	0	d__Bacteria;p__Bacteroidota;c__Bacteroidia;o__Bacteroidales;f__Paludibacteraceae;g__RF16;s__
SGB_2556	T1900045515_YK20190209_bin.96	17	92	5	5	0	0	0	0	0	High	92.04	2.16	81.24	0.4674	2227025	83	204962	46536	31	0	d__Bacteria;p__Bacteroidota;c__Bacteroidia;o__Bacteroidales;f__UBA932;g__RC9;s__
SGB_10222	T1900045516_YK20190210_bin.106	11	74	2	2	0	0	0	0	0	Medium	76.34	2.35	64.59	0.3804	1036658	186	24788	7101	20	0	d__Bacteria;p__Firmicutes_A;c__Clostridia;o__Oscillospirales;f__CAG-272;g__;s__
SGB_13264	T1900045516_YK20190210_bin.110	16	75	1	1	0	0	0	0	0	Medium	80.6	4.46	58.3	0.5025	1471709	474	12582	3337	32	0	d__Bacteria;p__Firmicutes_A;c__Clostridia;o__Oscillospirales;f__Oscillospiraceae;g__;s__
SGB_6746	T1900045516_YK20190210_bin.117	11	57	1	1	0	0	0	0	0	Medium	60.26	0.78	56.36	0.4075	810280	122	29494	9447	23	0	d__Bacteria;p__Firmicutes_A;c__Clostridia;o__Monoglobales_A;f__UBA1381;g__;s__
SGB_13004	T1900045516_YK20190210_bin.125	13	73	1	1	0	0	0	0	0	Medium	78	0.67	74.65	0.4239	1465975	138	55492	14886	25	1	d__Bacteria;p__Firmicutes_A;c__Clostridia;o__Oscillospirales;f__CAG-382;g__UMGS1052;s__
SGB_9759	T1900045516_YK20190210_bin.134	20	107	3	3	0	0	0	0	0	High	93.51	0.34	91.81	0.3659	1555416	120	49051	22410	41	0	d__Bacteria;p__Firmicutes_A;c__Clostridia;o__Oscillospirales;f__Acutalibacteraceae;g__UMGS1532;s__
SGB_17294	T1900045516_YK20190210_bin.168	16	93	1	1	0	0	0	0	0	Medium	85.96	0	85.96	0.2716	928900	120	30324	11453	32	1	d__Bacteria;p__Firmicutes;c__Bacilli;o__RF39;f__CAG-1000;g__UMGS1217;s__
SGB_14001	T1900045516_YK20190210_bin.209	14	97	1	1	0	0	0	0	0	High	95.2	4.65	71.95	0.4698	1495482	249	27100	8553	42	1	d__Bacteria;p__Firmicutes_A;c__Clostridia;o__Oscillospirales;f__Oscillospiraceae;g__CAG-110;s__
SGB_14002	T1900045516_YK20190210_bin.245	14	65	1	1	0	0	0	0	0	Medium	65.17	2.07	54.82	0.5099	1200552	191	53310	8530	25	0	d__Bacteria;p__Firmicutes_A;c__Clostridia;o__Oscillospirales;f__Oscillospiraceae;g__CAG-110;s__
SGB_7278	T1900045516_YK20190210_bin.263	16	67	1	1	0	0	0	0	0	Medium	64.43	2.63	51.28	0.3997	972719	107	83593	14434	27	0	d__Bacteria;p__Firmicutes_A;c__Clostridia;o__Monoglobales;f__Monoglobaceae;g__UMGS1326;s__
SGB_15047	T1900045516_YK20190210_bin.269	16	77	1	1	0	0	0	0	0	Medium	60.31	1.36	53.51	0.5018	1718208	303	41921	7296	26	0	d__Bacteria;p__Firmicutes_A;c__Clostridia;o__Oscillospirales;f__QAKW01;g__QAKW01;s__
SGB_7530	T1900045516_YK20190210_bin.285	18	113	2	2	0	0	0	0	0	High	91.3	0.67	87.95	0.4737	1408409	67	92076	30907	41	0	d__Bacteria;p__Firmicutes_A;c__Clostridia;o__Oscillospirales;f__Acutalibacteraceae;g__;s__
SGB_7531	T1900045516_YK20190210_bin.29	15	69	1	1	0	0	0	0	0	Medium	82.47	3.83	63.32	0.4539	1224824	338	19412	4222	19	0	d__Bacteria;p__Firmicutes_A;c__Clostridia;o__Oscillospirales;f__Acutalibacteraceae;g__;s__
SGB_7532	T1900045516_YK20190210_bin.302	14	79	3	3	0	0	0	0	0	Medium	74.5	2.57	61.65	0.4594	1176244	135	60350	13018	18	0	d__Bacteria;p__Firmicutes_A;c__Clostridia;o__Oscillospirales;f__Acutalibacteraceae;g__;s__
SGB_12262	T1900045516_YK20190210_bin.33	16	70	1	1	0	0	0	0	0	Medium	76.21	4.51	53.66	0.4825	1642545	443	17124	4157	19	0	d__Bacteria;p__Firmicutes_A;c__Clostridia;o__Oscillospirales;f__CAG-272;g__UMGS1815;s__
SGB_9293	T1900045516_YK20190210_bin.338	20	103	5	4	0	0	1	0	0	High	90.6	0.11	90.05	0.39	1227850	77	78294	23972	30	0	d__Bacteria;p__Firmicutes_A;c__Clostridia;o__Oscillospirales;f__Acutalibacteraceae;g__UBA737;s__
SGB_16423	T1900045516_YK20190210_bin.344	18	110	2	2	0	0	0	0	0	High	95.33	1.68	86.93	0.3272	1366370	115	49151	18889	27	0	d__Bacteria;p__Firmicutes_A;c__Clostridia;o__UMGS1840;f__;g__;s__
SGB_7771	T1900045516_YK20190210_bin.351	13	79	3	3	0	0	0	0	0	Medium	86.54	2.52	73.94	0.4403	1973650	184	73812	18200	38	0	d__Bacteria;p__Firmicutes_A;c__Clostridia;o__Oscillospirales;f__Acutalibacteraceae;g__CAG-177;s__
SGB_16498	T1900045516_YK20190210_bin.37	20	110	2	2	0	0	0	0	0	High	93.96	1.81	84.91	0.3948	1753511	117	109903	22806	38	1	d__Bacteria;p__Firmicutes_A;c__Clostridia;o__UMGS1883;f__;g__;s__
SGB_18835	T1900045516_YK20190210_bin.376	15	90	10	9	0	0	1	0	0	Medium	83.5	0.68	80.1	0.4957	2572780	89	102495	43714	40	0	d__Bacteria;p__Verrucomicrobiota;c__Kiritimatiellae;o__RFP12;f__UBA1067;g__UBA1067;s__
SGB_13265	T1900045516_YK20190210_bin.422	17	99	1	1	0	0	0	0	0	High	94.14	1.57	86.29	0.443	2113734	103	153122	34998	43	0	d__Bacteria;p__Firmicutes_A;c__Clostridia;o__Oscillospirales;f__Oscillospiraceae;g__;s__
SGB_12149	T1900045516_YK20190210_bin.49	12	75	1	1	0	0	0	0	0	Medium	68.01	2.76	54.21	0.4604	1884367	590	27007	3445	20	0	d__Bacteria;p__Firmicutes_A;c__Clostridia;o__Oscillospirales;f__CAG-272;g__UMGS1696;s__
SGB_14003	T1900045516_YK20190210_bin.88	14	86	1	1	0	0	0	0	0	Medium	89.49	5.17	63.64	0.5122	1623052	181	66336	14457	32	0	d__Bacteria;p__Firmicutes_A;c__Clostridia;o__Oscillospirales;f__Oscillospiraceae;g__CAG-110;s__
SGB_12377	T1900045517_YK20190211_bin.120	16	71	1	1	0	0	0	0	0	Medium	70.7	4.03	50.55	0.5037	1248082	397	11350	3338	16	0	d__Bacteria;p__Firmicutes_A;c__Clostridia;o__Oscillospirales;f__CAG-272;g__UMGS1865;s__
SGB_5204	T1900045517_YK20190211_bin.129	15	80	1	1	0	0	0	0	0	Medium	81.29	6.23	50.14	0.4035	2151872	410	53489	8413	50	0	d__Bacteria;p__Firmicutes_A;c__Clostridia;o__Lachnospirales;f__Lachnospiraceae;g__;s__
SGB_1566	T1900045517_YK20190211_bin.14	21	108	18	10	0	0	8	0	0	High	95.67	2.72	82.07	0.4772	1708285	157	46592	15699	37	0	d__Bacteria;p__Bacteroidota;c__Bacteroidia;o__Bacteroidales;f__Rikenellaceae;g__;s__
SGB_3416	T1900045517_YK20190211_bin.150	21	107	5	5	0	0	0	0	0	High	92.34	1.54	84.64	0.3791	1431380	147	51948	16385	35	0	d__Bacteria;p__Firmicutes_A;c__Clostridia_A;o__Christensenellales;f__Borkfalkiaceae;g__;s__
SGB_14004	T1900045517_YK20190211_bin.179	12	100	2	2	0	0	0	0	0	Medium	82.64	1.39	75.69	0.4587	1290354	161	31811	14581	39	0	d__Bacteria;p__Firmicutes_A;c__Clostridia;o__Oscillospirales;f__Oscillospiraceae;g__CAG-110;s__
SGB_12150	T1900045517_YK20190211_bin.207	19	88	1	1	0	0	0	0	0	Medium	79.86	4.82	55.76	0.4697	1618726	356	24924	6242	34	0	d__Bacteria;p__Firmicutes_A;c__Clostridia;o__Oscillospirales;f__CAG-272;g__UMGS1696;s__
SGB_1766	T1900045517_YK20190211_bin.209	21	96	1	1	0	0	0	0	0	High	90.9	2.3	79.4	0.5565	1602770	252	29416	8188	31	0	d__Bacteria;p__Bacteroidota;c__Bacteroidia;o__Bacteroidales;f__Rikenellaceae;g__Alistipes;s__
SGB_16668	T1900045517_YK20190211_bin.305	12	87	9	2	0	0	0	0	7	Medium	88.44	3.64	70.24	0.4197	1357721	222	35553	9027	37	0	d__Bacteria;p__Firmicutes_A;c__Clostridia;o__UMGS1883;f__UMGS1883;g__UMGS1883;s__
SGB_18836	T1900045517_YK20190211_bin.308	16	97	46	36	0	0	10	0	0	Medium	82.33	0.71	78.78	0.5183	1799999	77	96626	32650	37	0	d__Bacteria;p__Verrucomicrobiota;c__Kiritimatiellae;o__RFP12;f__UBA1067;g__UBA1067;s__
SGB_18037	T1900045517_YK20190211_bin.316	19	113	1	1	0	0	0	0	0	High	96.15	2.2	85.15	0.3657	1402834	78	101637	31803	37	0	d__Bacteria;p__Proteobacteria;c__Alphaproteobacteria;o__RF32;f__CAG-239;g__CAG-495;s__
SGB_10647	T1900045517_YK20190211_bin.321	12	67	1	1	0	0	0	0	0	Medium	60.23	0	60.23	0.468	1199606	182	34156	9331	17	0	d__Bacteria;p__Firmicutes_A;c__Clostridia;o__Oscillospirales;f__CAG-272;g__CAG-448;s__
SGB_11303	T1900045517_YK20190211_bin.33	18	95	3	1	0	0	0	0	2	High	92.72	0.58	89.82	0.4738	1565481	94	79133	28646	27	0	d__Bacteria;p__Firmicutes_A;c__Clostridia;o__Oscillospirales;f__CAG-272;g__UBA1740;s__
SGB_69	T1900045517_YK20190211_bin.336	118	25	10	10	0	0	0	0	0	High	96.93	1.2	90.93	0.3406	2062104	259	44023	11544	54	1	d__Archaea;p__Methanobacteriota;c__Methanobacteria;o__Methanobacteriales;f__Methanobacteriaceae;g__Methanobrevibacter_A;s__
SGB_3984	T1900045517_YK20190211_bin.343	18	102	2	2	0	0	0	0	0	High	90.32	0.86	86.02	0.3669	1212628	125	46018	15405	32	0	d__Bacteria;p__Firmicutes_A;c__Clostridia_A;o__Christensenellales;f__Borkfalkiaceae;g__UBA11475;s__
SGB_14005	T1900045517_YK20190211_bin.381	16	101	2	2	0	0	0	0	0	High	96.75	1.92	87.15	0.5154	2526678	205	112839	23796	64	0	d__Bacteria;p__Firmicutes_A;c__Clostridia;o__Oscillospirales;f__Oscillospiraceae;g__CAG-110;s__
SGB_1767	T1900045517_YK20190211_bin.427	20	105	23	23	0	0	0	0	0	High	94.42	0.48	92.02	0.4783	1714386	28	197892	145692	32	0	d__Bacteria;p__Bacteroidota;c__Bacteroidia;o__Bacteroidales;f__Rikenellaceae;g__Alistipes;s__
SGB_14006	T1900045517_YK20190211_bin.55	13	80	1	1	0	0	0	0	0	Medium	77.45	1.68	69.05	0.5303	1297839	231	31036	7582	40	0	d__Bacteria;p__Firmicutes_A;c__Clostridia;o__Oscillospirales;f__Oscillospiraceae;g__CAG-110;s__
SGB_19045	T1900045517_YK20190211_bin.62	19	94	6	6	0	0	0	0	0	Medium	88.16	3.9	68.66	0.4737	2337250	386	39865	7895	30	0	d__Bacteria;p__Verrucomicrobiota;c__Lentisphaeria;o__Victivallales;f__Victivallaceae;g__UBA1784;s__
SGB_11304	T1900045517_YK20190211_bin.7	15	92	2	2	0	0	0	0	0	High	91.83	1.18	85.93	0.5169	1941182	148	125298	18316	38	0	d__Bacteria;p__Firmicutes_A;c__Clostridia;o__Oscillospirales;f__CAG-272;g__UBA1740;s__
SGB_1768	T1900045517_YK20190211_bin.75	14	81	17	14	0	0	3	0	0	Medium	86.87	0.52	84.27	0.4975	1697884	222	45774	9895	31	0	d__Bacteria;p__Bacteroidota;c__Bacteroidia;o__Bacteroidales;f__Rikenellaceae;g__Alistipes;s__
SGB_8610	T1900045517_YK20190211_bin.77	17	76	3	3	0	0	0	0	0	Medium	74.85	0.28	73.45	0.3752	1040520	319	17529	3647	16	0	d__Bacteria;p__Firmicutes_A;c__Clostridia;o__Oscillospirales;f__Acutalibacteraceae;g__SFWF01;s__
SGB_6747	T1900045518_YK20190212_bin.163	17	91	1	1	0	0	0	0	0	Medium	93.11	5.03	67.96	0.3938	1715831	274	43092	9941	42	0	d__Bacteria;p__Firmicutes_A;c__Clostridia;o__Monoglobales_A;f__UBA1381;g__;s__
SGB_10538	T1900045518_YK20190212_bin.169	13	77	1	1	0	0	0	0	0	Medium	83.78	5.04	58.58	0.4901	2759200	474	41656	7590	37	0	d__Bacteria;p__Firmicutes_A;c__Clostridia;o__Oscillospirales;f__CAG-272;g__CAG-390;s__
SGB_4766	T1900045518_YK20190212_bin.183	15	98	3	3	0	0	0	0	0	High	90.52	2.25	79.27	0.3092	974925	161	34593	8373	36	1	d__Bacteria;p__Firmicutes_A;c__Clostridia_A;o__Christensenellales;f__UBA1242;g__UBA9845;s__
SGB_4692	T1900045518_YK20190212_bin.237	13	80	1	1	0	0	0	0	0	Medium	75.78	0	75.78	0.3445	865884	150	24506	7544	33	0	d__Bacteria;p__Firmicutes_A;c__Clostridia_A;o__Christensenellales;f__UBA1242;g__UBA4626;s__
SGB_3753	T1900045518_YK20190212_bin.250	14	76	1	1	0	0	0	0	0	Medium	79.7	5.41	52.65	0.4845	1133863	337	12794	3822	34	0	d__Bacteria;p__Firmicutes_A;c__Clostridia_A;o__Christensenellales;f__Borkfalkiaceae;g__QALS01;s__
SGB_18535	T1900045518_YK20190212_bin.258	17	93	4	4	0	0	0	0	0	Medium	86.46	1.38	79.56	0.3386	2151278	435	25393	6214	34	0	d__Bacteria;p__Spirochaetota;c__Spirochaetia;o__Treponematales;f__Treponemataceae;g__CETP13;s__
SGB_14007	T1900045518_YK20190212_bin.262	11	76	1	1	0	0	0	0	0	Medium	73.26	3.1	57.76	0.5024	1404363	150	47981	13801	43	0	d__Bacteria;p__Firmicutes_A;c__Clostridia;o__Oscillospirales;f__Oscillospiraceae;g__CAG-110;s__
SGB_3417	T1900045518_YK20190212_bin.268	14	85	1	1	0	0	0	0	0	Medium	67.49	2.82	53.39	0.396	928363	313	14089	3045	18	0	d__Bacteria;p__Firmicutes_A;c__Clostridia_A;o__Christensenellales;f__Borkfalkiaceae;g__;s__
SGB_446	T1900045518_YK20190212_bin.27	19	85	18	16	0	0	2	0	0	Medium	79.11	0.86	74.81	0.4868	2264726	166	79815	20494	41	0	d__Bacteria;p__Bacteroidota;c__Bacteroidia;o__Bacteroidales;f__Bacteroidaceae;g__;s__
SGB_4571	T1900045518_YK20190212_bin.4	16	84	3	3	0	0	0	0	0	Medium	66.62	0.67	63.27	0.3314	1117247	146	35611	13387	35	1	d__Bacteria;p__Firmicutes_A;c__Clostridia_A;o__Christensenellales;f__UBA1242;g__;s__
SGB_11305	T1900045520_YK20190214_bin.120	18	106	8	8	0	0	0	0	0	High	91.62	0.04	91.42	0.5004	1910492	188	48657	16708	37	0	d__Bacteria;p__Firmicutes_A;c__Clostridia;o__Oscillospirales;f__CAG-272;g__UBA1740;s__
SGB_2557	T1900045520_YK20190214_bin.145	15	76	5	2	0	0	3	0	0	Medium	82.3	3.49	64.85	0.4653	1783215	175	58851	13818	31	0	d__Bacteria;p__Bacteroidota;c__Bacteroidia;o__Bacteroidales;f__UBA932;g__RC9;s__
SGB_4693	T1900045520_YK20190214_bin.227	15	97	5	5	0	0	0	0	0	Medium	89.89	2.6	76.89	0.3362	1057723	131	54572	12698	36	0	d__Bacteria;p__Firmicutes_A;c__Clostridia_A;o__Christensenellales;f__UBA1242;g__UBA4626;s__
SGB_6941	T1900045520_YK20190214_bin.63	6	51	1	1	0	0	0	0	0	Medium	64.35	1.75	55.6	0.4485	943934	349	12288	2760	14	0	d__Bacteria;p__Firmicutes_A;c__Clostridia;o__Monoglobales_A;f__UBA9506;g__UBA9506;s__
SGB_16669	T1900045521_YK20190215_bin.170	18	113	4	4	0	0	0	0	0	High	97.27	0.67	93.92	0.3989	1593967	137	67933	22013	43	0	d__Bacteria;p__Firmicutes_A;c__Clostridia;o__UMGS1883;f__UMGS1883;g__UMGS1883;s__
SGB_14008	T1900045521_YK20190215_bin.175	13	90	9	9	0	0	0	0	0	High	90.02	1.48	82.62	0.5012	1265577	166	39406	10143	42	0	d__Bacteria;p__Firmicutes_A;c__Clostridia;o__Oscillospirales;f__Oscillospiraceae;g__CAG-110;s__
SGB_10648	T1900045521_YK20190215_bin.190	22	110	3	3	0	0	0	0	0	High	96.87	1.03	91.72	0.459	1587489	35	192695	80046	36	0	d__Bacteria;p__Firmicutes_A;c__Clostridia;o__Oscillospirales;f__CAG-272;g__CAG-448;s__
SGB_11306	T1900045521_YK20190215_bin.35	19	117	5	5	0	0	0	0	0	High	96.2	0	96.2	0.5185	1664748	51	184032	54797	37	0	d__Bacteria;p__Firmicutes_A;c__Clostridia;o__Oscillospirales;f__CAG-272;g__UBA1740;s__
SGB_10984	T1900045521_YK20190215_bin.45	19	105	6	6	0	0	0	0	0	High	93.52	0.86	89.22	0.4236	1956903	97	120551	26926	34	0	d__Bacteria;p__Firmicutes_A;c__Clostridia;o__Oscillospirales;f__CAG-272;g__UBA1380;s__
SGB_16036	T1900045521_YK20190215_bin.89	12	87	4	4	0	0	0	0	0	Medium	64.65	0	64.65	0.3105	1210258	117	73626	12804	33	2	d__Bacteria;p__Firmicutes_A;c__Clostridia;o__TANB77;f__CAG-465;g__UMGS1649;s__
SGB_1407	T1900045522_YK20190216_bin.155	13	74	3	3	0	0	0	0	0	Medium	79.06	2.42	66.96	0.4323	1645685	146	50052	17770	29	0	d__Bacteria;p__Bacteroidota;c__Bacteroidia;o__Bacteroidales;f__Paludibacteraceae;g__RF16;s__
SGB_11868	T1900045522_YK20190216_bin.205	19	107	3	3	0	0	0	0	0	High	95.53	0.2	94.53	0.4678	1681682	73	150634	35980	40	0	d__Bacteria;p__Firmicutes_A;c__Clostridia;o__Oscillospirales;f__CAG-272;g__UMGS1002;s__
SGB_1769	T1900045522_YK20190216_bin.38	15	82	3	3	0	0	0	0	0	High	92.41	1.84	83.21	0.4797	1789317	134	61593	18785	28	0	d__Bacteria;p__Bacteroidota;c__Bacteroidia;o__Bacteroidales;f__Rikenellaceae;g__Alistipes;s__
SGB_7279	T1900045522_YK20190216_bin.94	14	67	1	1	0	0	0	0	0	Medium	76.76	5.16	50.96	0.4466	1541181	549	12794	2790	47	0	d__Bacteria;p__Firmicutes_A;c__Clostridia;o__Monoglobales;f__Monoglobaceae;g__UMGS1326;s__
SGB_8344	T1900045523_YK20190217_bin.123	15	92	1	1	0	0	0	0	0	Medium	86.16	4.87	61.81	0.4045	2521553	511	33662	6576	23	0	d__Bacteria;p__Firmicutes_A;c__Clostridia;o__Oscillospirales;f__Acutalibacteraceae;g__RUG806;s__
SGB_10223	T1900045523_YK20190217_bin.174	11	63	1	1	0	0	0	0	0	Medium	58.37	0	58.37	0.4083	1220916	261	24069	5659	14	0	d__Bacteria;p__Firmicutes_A;c__Clostridia;o__Oscillospirales;f__CAG-272;g__;s__
SGB_5980	T1900045523_YK20190217_bin.19	12	64	4	4	0	0	0	0	0	Medium	79.68	4.77	55.83	0.3915	1438827	308	32669	5976	24	0	d__Bacteria;p__Firmicutes_A;c__Clostridia;o__Lachnospirales;f__Lachnospiraceae;g__Faecalimonas;s__
SGB_9824	T1900045523_YK20190217_bin.212	8	60	1	1	0	0	0	0	0	Medium	60.51	1.68	52.11	0.5243	1002253	326	10314	3253	21	0	d__Bacteria;p__Firmicutes_A;c__Clostridia;o__Oscillospirales;f__Acutalibacteraceae;g__UMGS1623;s__
SGB_16313	T1900045523_YK20190217_bin.234	19	102	4	4	0	0	0	0	0	High	98.24	1.51	90.69	0.3682	1497199	141	58222	16329	50	0	d__Bacteria;p__Firmicutes_A;c__Clostridia;o__UMGS1810;f__UMGS1810;g__;s__
SGB_8345	T1900045523_YK20190217_bin.273	17	70	1	1	0	0	0	0	0	Medium	69.5	1.57	61.65	0.4771	2301342	310	34694	9518	28	0	d__Bacteria;p__Firmicutes_A;c__Clostridia;o__Oscillospirales;f__Acutalibacteraceae;g__RUG806;s__
SGB_14009	T1900045523_YK20190217_bin.60	16	108	1	1	0	0	0	0	0	High	95.46	4.53	72.81	0.4964	1715056	110	221212	47338	53	0	d__Bacteria;p__Firmicutes_A;c__Clostridia;o__Oscillospirales;f__Oscillospiraceae;g__CAG-110;s__
SGB_9294	T1900045523_YK20190217_bin.66	13	73	1	1	0	0	0	0	0	Medium	68.38	2.46	56.08	0.3803	1085946	344	10704	3347	15	0	d__Bacteria;p__Firmicutes_A;c__Clostridia;o__Oscillospirales;f__Acutalibacteraceae;g__UBA737;s__
SGB_8789	T1900045523_YK20190217_bin.90	15	74	3	3	0	0	0	0	0	Medium	74.73	2.63	61.58	0.5566	1481343	90	71430	23259	30	0	d__Bacteria;p__Firmicutes_A;c__Clostridia;o__Oscillospirales;f__Acutalibacteraceae;g__UBA5905;s__
SGB_7920	T1900045523_YK20190217_bin.91	14	69	1	1	0	0	0	0	0	Medium	67.86	3.57	50.01	0.3656	1710155	298	35155	7516	24	0	d__Bacteria;p__Firmicutes_A;c__Clostridia;o__Oscillospirales;f__Acutalibacteraceae;g__CAG-180;s__
SGB_9295	T1900045523_YK20190217_bin.96	11	88	1	1	0	0	0	0	0	Medium	78.82	0.67	75.47	0.4104	1270076	149	46569	16590	27	0	d__Bacteria;p__Firmicutes_A;c__Clostridia;o__Oscillospirales;f__Acutalibacteraceae;g__UBA737;s__
SGB_14010	T1900045524_YK20190218_bin.114	14	95	3	3	0	0	0	0	0	High	94.39	1.64	86.19	0.4881	1862224	93	69682	32101	49	0	d__Bacteria;p__Firmicutes_A;c__Clostridia;o__Oscillospirales;f__Oscillospiraceae;g__CAG-110;s__
SGB_8974	T1900045524_YK20190218_bin.121	13	77	1	1	0	0	0	0	0	Medium	83.45	5.02	58.35	0.424	1861987	419	18195	5529	29	0	d__Bacteria;p__Firmicutes_A;c__Clostridia;o__Oscillospirales;f__Acutalibacteraceae;g__UBA6857;s__
SGB_8790	T1900045524_YK20190218_bin.206	15	84	1	1	0	0	0	0	0	Medium	64.26	2.15	53.51	0.5327	1219631	34	125064	53050	33	0	d__Bacteria;p__Firmicutes_A;c__Clostridia;o__Oscillospirales;f__Acutalibacteraceae;g__UBA5905;s__
SGB_8975	T1900045524_YK20190218_bin.21	19	94	6	5	0	0	1	0	0	High	96.4	0.22	95.3	0.4268	2214625	109	71487	37608	45	0	d__Bacteria;p__Firmicutes_A;c__Clostridia;o__Oscillospirales;f__Acutalibacteraceae;g__UBA6857;s__
SGB_1770	T1900045524_YK20190218_bin.22	19	90	2	1	0	0	1	0	0	High	95.17	4.25	73.92	0.4674	1889273	127	70470	28384	38	0	d__Bacteria;p__Bacteroidota;c__Bacteroidia;o__Bacteroidales;f__Rikenellaceae;g__Alistipes;s__
SGB_14011	T1900045524_YK20190218_bin.24	16	105	1	1	0	0	0	0	0	High	96.61	0.64	93.41	0.5078	1707385	44	141395	62250	44	0	d__Bacteria;p__Firmicutes_A;c__Clostridia;o__Oscillospirales;f__Oscillospiraceae;g__CAG-110;s__
SGB_17996	T1900045524_YK20190218_bin.7	19	115	13	8	0	0	5	0	0	High	95.6	1.1	90.1	0.3218	1747555	120	76307	27625	48	0	d__Bacteria;p__Proteobacteria;c__Alphaproteobacteria;o__RF32;f__CAG-239;g__CAG-267;s__
SGB_8976	T1900045525_YK20190219_bin.110	20	101	2	1	0	0	1	0	0	High	92.83	1.34	86.13	0.4297	2177148	307	31175	10546	29	0	d__Bacteria;p__Firmicutes_A;c__Clostridia;o__Oscillospirales;f__Acutalibacteraceae;g__UBA6857;s__
SGB_13266	T1900045525_YK20190219_bin.119	16	75	1	1	0	0	0	0	0	Medium	63.09	2.46	50.79	0.5108	1359258	54	144768	42751	34	0	d__Bacteria;p__Firmicutes_A;c__Clostridia;o__Oscillospirales;f__Oscillospiraceae;g__;s__
SGB_8707	T1900045525_YK20190219_bin.123	22	111	1	1	0	0	0	0	0	High	95.28	1.68	86.88	0.4333	1604927	157	39186	13892	37	1	d__Bacteria;p__Firmicutes_A;c__Clostridia;o__Oscillospirales;f__Acutalibacteraceae;g__UBA1227;s__
SGB_8977	T1900045525_YK20190219_bin.124	20	101	1	1	0	0	0	0	0	Medium	91.82	5.42	64.72	0.4516	2138386	163	63334	23099	55	0	d__Bacteria;p__Firmicutes_A;c__Clostridia;o__Oscillospirales;f__Acutalibacteraceae;g__UBA6857;s__
SGB_447	T1900045525_YK20190219_bin.130	24	116	57	44	0	0	11	0	2	High	94.56	0.37	92.71	0.4535	2079093	57	143646	60011	46	0	d__Bacteria;p__Bacteroidota;c__Bacteroidia;o__Bacteroidales;f__Bacteroidaceae;g__;s__
SGB_14012	T1900045525_YK20190219_bin.133	12	84	1	1	0	0	0	0	0	Medium	78.89	2.24	67.69	0.5166	1274540	221	30352	7276	35	0	d__Bacteria;p__Firmicutes_A;c__Clostridia;o__Oscillospirales;f__Oscillospiraceae;g__CAG-110;s__
SGB_10649	T1900045525_YK20190219_bin.144	17	91	9	7	0	0	0	0	2	High	93.25	1.9	83.75	0.4693	1665250	141	65327	17873	48	0	d__Bacteria;p__Firmicutes_A;c__Clostridia;o__Oscillospirales;f__CAG-272;g__CAG-448;s__
SGB_12909	T1900045525_YK20190219_bin.152	18	109	5	5	0	0	0	0	0	High	91.32	1.34	84.62	0.4405	1669171	162	51530	15485	36	0	d__Bacteria;p__Firmicutes_A;c__Clostridia;o__Oscillospirales;f__CAG-382;g__UBA1752;s__
SGB_8021	T1900045525_YK20190219_bin.158	13	81	1	1	0	0	0	0	0	Medium	68.29	2.28	56.89	0.4318	1635674	70	99944	38406	24	0	d__Bacteria;p__Firmicutes_A;c__Clostridia;o__Oscillospirales;f__Acutalibacteraceae;g__CAG-488;s__
SGB_11869	T1900045525_YK20190219_bin.160	7	50	1	1	0	0	0	0	0	Medium	52.63	0	52.63	0.4769	927803	337	8312	2841	7	0	d__Bacteria;p__Firmicutes_A;c__Clostridia;o__Oscillospirales;f__CAG-272;g__UMGS1002;s__
SGB_12591	T1900045525_YK20190219_bin.170	18	110	1	1	0	0	0	0	0	High	96.09	1.76	87.29	0.4612	1539596	95	80411	25659	38	0	d__Bacteria;p__Firmicutes_A;c__Clostridia;o__Oscillospirales;f__CAG-272;g__UMGS902;s__
SGB_12151	T1900045525_YK20190219_bin.18	11	75	2	2	0	0	0	0	0	Medium	71.63	0	71.63	0.5526	1245301	301	20709	4833	30	0	d__Bacteria;p__Firmicutes_A;c__Clostridia;o__Oscillospirales;f__CAG-272;g__UMGS1696;s__
SGB_8346	T1900045525_YK20190219_bin.180	15	83	2	2	0	0	0	0	0	Medium	78.84	1.34	72.14	0.4351	2009026	110	120248	30804	40	0	d__Bacteria;p__Firmicutes_A;c__Clostridia;o__Oscillospirales;f__Acutalibacteraceae;g__RUG806;s__
SGB_8791	T1900045525_YK20190219_bin.183	11	71	1	1	0	0	0	0	0	Medium	62.71	2.4	50.71	0.5516	1432565	90	56037	23957	34	0	d__Bacteria;p__Firmicutes_A;c__Clostridia;o__Oscillospirales;f__Acutalibacteraceae;g__UBA5905;s__
SGB_13267	T1900045525_YK20190219_bin.196	11	73	1	1	0	0	0	0	0	Medium	62.4	0	62.4	0.5696	1548887	254	33389	8228	40	0	d__Bacteria;p__Firmicutes_A;c__Clostridia;o__Oscillospirales;f__Oscillospiraceae;g__;s__
SGB_7772	T1900045525_YK20190219_bin.201	15	86	1	1	0	0	0	0	0	High	91.28	4.14	70.58	0.4323	2286266	390	48109	9620	26	0	d__Bacteria;p__Firmicutes_A;c__Clostridia;o__Oscillospirales;f__Acutalibacteraceae;g__CAG-177;s__
SGB_9532	T1900045525_YK20190219_bin.47	17	96	5	1	0	0	0	0	4	High	94.97	1.68	86.57	0.4559	2225232	158	68795	22730	32	0	d__Bacteria;p__Firmicutes_A;c__Clostridia;o__Oscillospirales;f__Acutalibacteraceae;g__UBA8612;s__
SGB_3754	T1900045525_YK20190219_bin.54	20	107	1	1	0	0	0	0	0	High	93.58	1.8	84.58	0.4499	1716079	113	78706	24478	35	0	d__Bacteria;p__Firmicutes_A;c__Clostridia_A;o__Christensenellales;f__Borkfalkiaceae;g__QALS01;s__
SGB_12658	T1900045525_YK20190219_bin.55	15	96	2	2	0	0	0	0	0	High	91.5	0.11	90.95	0.4564	1424173	136	115223	16272	40	1	d__Bacteria;p__Firmicutes_A;c__Clostridia;o__Oscillospirales;f__CAG-382_A;g__;s__
SGB_14852	T1900045525_YK20190219_bin.61	14	81	1	1	0	0	0	0	0	Medium	85.01	3.57	67.16	0.5625	1934070	202	80672	17132	32	0	d__Bacteria;p__Firmicutes_A;c__Clostridia;o__Oscillospirales;f__Oscillospiraceae;g__Oscillibacter;s__
SGB_1771	T1900045525_YK20190219_bin.66	22	107	41	28	1	0	12	0	0	High	96.11	1.47	88.76	0.4709	2045223	81	99834	37674	35	0	d__Bacteria;p__Bacteroidota;c__Bacteroidia;o__Bacteroidales;f__Rikenellaceae;g__Alistipes;s__
SGB_5808	T1900045525_YK20190219_bin.78	17	62	1	1	0	0	0	0	0	Medium	56.14	0	56.14	0.4459	1794946	293	30716	8144	28	0	d__Bacteria;p__Firmicutes_A;c__Clostridia;o__Lachnospirales;f__Lachnospiraceae;g__CAG-81;s__
SGB_12378	T1900045525_YK20190219_bin.84	17	87	3	3	0	0	0	0	0	Medium	79.11	0	79.11	0.5266	2407751	93	114956	38029	42	0	d__Bacteria;p__Firmicutes_A;c__Clostridia;o__Oscillospirales;f__CAG-272;g__UMGS1865;s__
SGB_1772	T1900045525_YK20190219_bin.85	18	90	10	10	0	0	0	0	0	High	91.59	0.48	89.19	0.4897	1885073	51	165449	86960	37	1	d__Bacteria;p__Bacteroidota;c__Bacteroidia;o__Bacteroidales;f__Rikenellaceae;g__Alistipes;s__
SGB_9972	T1900045525_YK20190219_bin.87	19	101	1	1	0	0	0	0	0	Medium	76.79	0.67	73.44	0.5371	1700176	64	116107	41169	37	0	d__Bacteria;p__Firmicutes_A;c__Clostridia;o__Oscillospirales;f__Butyricicoccaceae;g__;s__
SGB_12379	T1900045525_YK20190219_bin.89	19	92	1	1	0	0	0	0	0	High	93.74	1.68	85.34	0.4781	1901642	89	111850	52421	40	0	d__Bacteria;p__Firmicutes_A;c__Clostridia;o__Oscillospirales;f__CAG-272;g__UMGS1865;s__
SGB_3418	T1900045526_YK20190220_bin.108	16	86	3	1	0	0	2	0	0	Medium	77.49	3.19	61.54	0.3994	1208083	323	22939	4056	31	0	d__Bacteria;p__Firmicutes_A;c__Clostridia_A;o__Christensenellales;f__Borkfalkiaceae;g__;s__
SGB_5981	T1900045526_YK20190220_bin.134	18	67	1	1	0	0	0	0	0	Medium	78.69	3.64	60.49	0.3969	1547764	373	26087	5228	24	0	d__Bacteria;p__Firmicutes_A;c__Clostridia;o__Lachnospirales;f__Lachnospiraceae;g__Faecalimonas;s__
SGB_18323	T1900045526_YK20190220_bin.151	15	93	6	2	0	0	4	0	0	Medium	83.12	0.43	80.97	0.4184	970498	74	75262	19596	42	0	d__Bacteria;p__Proteobacteria;c__Alphaproteobacteria;o__Rs-D84;f__Rs-D84;g__Rs-D84;s__
SGB_1773	T1900045526_YK20190220_bin.160	15	79	2	2	0	0	0	0	0	Medium	73.78	1.72	65.18	0.4669	1804744	119	66178	26766	29	0	d__Bacteria;p__Bacteroidota;c__Bacteroidia;o__Bacteroidales;f__Rikenellaceae;g__Alistipes;s__
SGB_1463	T1900045526_YK20190220_bin.192	22	117	9	7	0	0	2	0	0	High	97.04	1.36	90.24	0.3605	1838144	143	73509	21935	29	0	d__Bacteria;p__Bacteroidota;c__Bacteroidia;o__Bacteroidales;f__Paludibacteraceae;g__RUG163;s__
SGB_18536	T1900045526_YK20190220_bin.193	21	102	6	4	0	0	2	0	0	High	96.21	2.1	85.71	0.3445	2278397	276	49827	12280	34	0	d__Bacteria;p__Spirochaetota;c__Spirochaetia;o__Treponematales;f__Treponemataceae;g__CETP13;s__
SGB_14013	T1900045526_YK20190220_bin.21	16	97	2	2	0	0	0	0	0	High	90.49	2.04	80.29	0.4962	1484185	169	45854	14083	43	0	d__Bacteria;p__Firmicutes_A;c__Clostridia;o__Oscillospirales;f__Oscillospiraceae;g__CAG-110;s__
SGB_3419	T1900045526_YK20190220_bin.75	18	88	2	2	0	0	0	0	0	Medium	70.18	3.57	52.33	0.3584	972185	323	17243	3188	17	0	d__Bacteria;p__Firmicutes_A;c__Clostridia_A;o__Christensenellales;f__Borkfalkiaceae;g__;s__
SGB_16670	T1900045527_YK20190221_bin.100	18	92	1	1	0	0	0	0	0	Medium	83.6	1.43	76.45	0.3884	1154360	63	60305	29784	32	0	d__Bacteria;p__Firmicutes_A;c__Clostridia;o__UMGS1883;f__UMGS1883;g__UMGS1883;s__
SGB_16140	T1900045527_YK20190221_bin.101	15	105	2	2	0	0	0	0	0	Medium	83.17	4.34	61.47	0.3344	1741305	96	133163	46536	40	0	d__Bacteria;p__Firmicutes_A;c__Clostridia;o__TANB77;f__UBA1234;g__;s__
SGB_16314	T1900045527_YK20190221_bin.151	15	82	2	2	0	0	0	0	0	Medium	73.19	1.88	63.79	0.3837	1385467	162	35764	13072	30	0	d__Bacteria;p__Firmicutes_A;c__Clostridia;o__UMGS1810;f__UMGS1810;g__;s__
SGB_7773	T1900045527_YK20190221_bin.155	13	83	2	2	0	0	0	0	0	Medium	88.93	5.56	61.13	0.4307	2245162	301	45458	9856	38	0	d__Bacteria;p__Firmicutes_A;c__Clostridia;o__Oscillospirales;f__Acutalibacteraceae;g__CAG-177;s__
SGB_10224	T1900045527_YK20190221_bin.158	20	110	1	1	0	0	0	0	0	High	96.62	4.03	76.47	0.3993	1921121	106	122441	33739	47	0	d__Bacteria;p__Firmicutes_A;c__Clostridia;o__Oscillospirales;f__CAG-272;g__;s__
SGB_3420	T1900045527_YK20190221_bin.171	14	99	2	2	0	0	0	0	0	Medium	83.98	1.94	74.28	0.3741	1383549	302	24637	5570	29	0	d__Bacteria;p__Firmicutes_A;c__Clostridia_A;o__Christensenellales;f__Borkfalkiaceae;g__;s__
SGB_13268	T1900045527_YK20190221_bin.198	14	67	2	2	0	0	0	0	0	Medium	76.21	1.01	71.16	0.589	1190236	366	12379	3542	28	0	d__Bacteria;p__Firmicutes_A;c__Clostridia;o__Oscillospirales;f__Oscillospiraceae;g__;s__
SGB_14014	T1900045527_YK20190221_bin.218	11	78	2	2	0	0	0	0	0	Medium	64.9	1.9	55.4	0.5158	1721150	70	132163	37248	39	0	d__Bacteria;p__Firmicutes_A;c__Clostridia;o__Oscillospirales;f__Oscillospiraceae;g__CAG-110;s__
SGB_3755	T1900045527_YK20190221_bin.234	9	68	1	1	0	0	0	0	0	Medium	68.55	0.86	64.25	0.4349	1652258	441	23530	4314	22	0	d__Bacteria;p__Firmicutes_A;c__Clostridia_A;o__Christensenellales;f__Borkfalkiaceae;g__QALS01;s__
SGB_2558	T1900045527_YK20190221_bin.278	17	89	68	52	0	0	11	0	5	High	91.83	0.16	91.03	0.4643	2029942	74	124377	37242	33	0	d__Bacteria;p__Bacteroidota;c__Bacteroidia;o__Bacteroidales;f__UBA932;g__RC9;s__
SGB_1503	T1900045527_YK20190221_bin.29	18	89	3	3	0	0	0	0	0	Medium	87.31	3.49	69.86	0.3859	2284609	154	76309	28785	36	0	d__Bacteria;p__Bacteroidota;c__Bacteroidia;o__Bacteroidales;f__Paludibacteraceae;g__SFVR01;s__
SGB_7774	T1900045527_YK20190221_bin.36	19	108	2	2	0	0	0	0	0	High	96.57	3.36	79.77	0.4171	2090142	118	99370	29093	37	0	d__Bacteria;p__Firmicutes_A;c__Clostridia;o__Oscillospirales;f__Acutalibacteraceae;g__CAG-177;s__
SGB_8978	T1900045527_YK20190221_bin.37	17	97	2	2	0	0	0	0	0	High	95.62	1.8	86.62	0.4527	1978022	107	128275	29327	40	0	d__Bacteria;p__Firmicutes_A;c__Clostridia;o__Oscillospirales;f__Acutalibacteraceae;g__UBA6857;s__
SGB_448	T1900045527_YK20190221_bin.43	20	94	4	4	0	0	0	0	0	Medium	86.38	4.52	63.78	0.4724	2233551	102	142740	38928	46	0	d__Bacteria;p__Bacteroidota;c__Bacteroidia;o__Bacteroidales;f__Bacteroidaceae;g__;s__
SGB_809	T1900045527_YK20190221_bin.65	18	65	1	1	0	0	0	0	0	Medium	71	3.45	53.75	0.5049	2114525	213	62582	14809	35	0	d__Bacteria;p__Bacteroidota;c__Bacteroidia;o__Bacteroidales;f__Bacteroidaceae;g__UBA1189;s__
SGB_9908	T1900045527_YK20190221_bin.81	15	52	1	1	0	0	0	0	0	Medium	50	0	50	0.4209	1105566	374	13852	3096	11	0	d__Bacteria;p__Firmicutes_A;c__Clostridia;o__Oscillospirales;f__Acutalibacteraceae;g__UMGS172;s__
SGB_1774	T1900045528_YK20190222_bin.103	20	89	13	13	0	0	0	0	0	High	93.63	0.88	89.23	0.4802	1891529	100	112437	30706	34	0	d__Bacteria;p__Bacteroidota;c__Bacteroidia;o__Bacteroidales;f__Rikenellaceae;g__Alistipes;s__
SGB_4507	T1900045528_YK20190222_bin.113	19	107	1	1	0	0	0	0	0	High	96.27	2.62	83.17	0.4014	1559170	122	62626	20054	40	1	d__Bacteria;p__Firmicutes_A;c__Clostridia_A;o__Christensenellales;f__QALW01;g__UMGS1322;s__
SGB_449	T1900045528_YK20190222_bin.130	22	103	20	20	0	0	0	0	0	High	90.07	0.87	85.72	0.4574	2207849	66	138336	62661	45	0	d__Bacteria;p__Bacteroidota;c__Bacteroidia;o__Bacteroidales;f__Bacteroidaceae;g__;s__
SGB_11307	T1900045528_YK20190222_bin.131	17	104	1	1	0	0	0	0	0	Medium	94.85	8.55	52.1	0.4385	1791628	79	193048	61436	45	0	d__Bacteria;p__Firmicutes_A;c__Clostridia;o__Oscillospirales;f__CAG-272;g__UBA1740;s__
SGB_11721	T1900045528_YK20190222_bin.168	21	108	1	1	0	0	0	0	0	Medium	89.71	3.38	72.81	0.4634	1825306	136	100949	22434	33	0	d__Bacteria;p__Firmicutes_A;c__Clostridia;o__Oscillospirales;f__CAG-272;g__UBA7573;s__
SGB_4613	T1900045528_YK20190222_bin.191	17	102	2	2	0	0	0	0	0	Medium	79.1	0.81	75.05	0.2974	991288	79	68744	18288	31	0	d__Bacteria;p__Firmicutes_A;c__Clostridia_A;o__Christensenellales;f__UBA1242;g__UBA11490;s__
SGB_17173	T1900045528_YK20190222_bin.207	17	86	9	1	0	0	0	0	8	High	93.92	1	88.92	0.2375	675707	125	31417	7677	26	1	d__Bacteria;p__Firmicutes;c__Bacilli;o__Mycoplasmatales;f__Metamycoplasmataceae;g__UBA710;s__
SGB_7533	T1900045528_YK20190222_bin.211	19	99	1	1	0	0	0	0	0	Medium	85.17	0.4	83.17	0.382	1184435	85	71607	18670	27	0	d__Bacteria;p__Firmicutes_A;c__Clostridia;o__Oscillospirales;f__Acutalibacteraceae;g__;s__
SGB_18837	T1900045528_YK20190222_bin.238	16	97	2	2	0	0	0	0	0	Medium	83.69	3.54	65.99	0.5336	2397674	238	61246	16518	45	0	d__Bacteria;p__Verrucomicrobiota;c__Kiritimatiellae;o__RFP12;f__UBA1067;g__UBA1067;s__
SGB_4694	T1900045528_YK20190222_bin.243	12	80	1	1	0	0	0	0	0	Medium	79.44	0.56	76.64	0.3359	860863	108	24307	11194	27	0	d__Bacteria;p__Firmicutes_A;c__Clostridia_A;o__Christensenellales;f__UBA1242;g__UBA4626;s__
SGB_2559	T1900045528_YK20190222_bin.248	21	98	3	3	0	0	0	0	0	High	93.03	1.98	83.13	0.4813	2363105	124	205136	56922	36	0	d__Bacteria;p__Bacteroidota;c__Bacteroidia;o__Bacteroidales;f__UBA932;g__RC9;s__
SGB_3086	T1900045528_YK20190222_bin.268	15	108	3	3	0	0	0	0	0	High	96.63	2.25	85.38	0.3628	1454719	22	272560	130219	45	0	d__Bacteria;p__Elusimicrobiota;c__Elusimicrobia;o__Elusimicrobiales;f__Elusimicrobiaceae;g__;s__
SGB_11308	T1900045528_YK20190222_bin.287	13	85	1	1	0	0	0	0	0	Medium	74.82	2.08	64.42	0.4805	1785688	140	61870	22265	44	0	d__Bacteria;p__Firmicutes_A;c__Clostridia;o__Oscillospirales;f__CAG-272;g__UBA1740;s__
SGB_10225	T1900045528_YK20190222_bin.42	19	110	1	1	0	0	0	0	0	High	93.06	1.51	85.51	0.5822	1589300	97	71048	28410	41	1	d__Bacteria;p__Firmicutes_A;c__Clostridia;o__Oscillospirales;f__CAG-272;g__;s__
SGB_10650	T1900045528_YK20190222_bin.54	11	59	1	1	0	0	0	0	0	Medium	67.35	2.29	55.9	0.4743	918493	268	15736	3796	11	0	d__Bacteria;p__Firmicutes_A;c__Clostridia;o__Oscillospirales;f__CAG-272;g__CAG-448;s__
SGB_11870	T1900045528_YK20190222_bin.82	18	97	1	1	0	0	0	0	0	Medium	93.3	5.95	63.55	0.437	2512026	196	76575	22902	42	0	d__Bacteria;p__Firmicutes_A;c__Clostridia;o__Oscillospirales;f__CAG-272;g__UMGS1002;s__
SGB_4635	T1900045528_YK20190222_bin.86	15	104	1	1	0	0	0	0	0	Medium	74.46	1.61	66.41	0.354	1030180	15	198820	155354	46	0	d__Bacteria;p__Firmicutes_A;c__Clostridia_A;o__Christensenellales;f__UBA1242;g__UBA11517;s__
SGB_7775	T1900045529_YK20190223_bin.106	12	89	3	3	0	0	0	0	0	High	92.68	1.68	84.28	0.422	2144604	246	51487	12667	36	0	d__Bacteria;p__Firmicutes_A;c__Clostridia;o__Oscillospirales;f__Acutalibacteraceae;g__CAG-177;s__
SGB_7176	T1900045529_YK20190223_bin.128	21	110	3	3	0	0	0	0	0	High	95.08	2.41	83.03	0.3824	2300302	194	103781	26697	47	0	d__Bacteria;p__Firmicutes_A;c__Clostridia;o__Monoglobales;f__Monoglobaceae;g__;s__
SGB_4066	T1900045529_YK20190223_bin.230	17	109	1	1	0	0	0	0	0	High	93.15	2.62	80.05	0.3363	1307202	157	67510	12659	23	0	d__Bacteria;p__Firmicutes_A;c__Clostridia_A;o__Christensenellales;f__Borkfalkiaceae;g__UBA4675;s__
SGB_8611	T1900045529_YK20190223_bin.50	15	72	2	2	0	0	0	0	0	Medium	72.63	2.01	62.58	0.4394	986861	313	10213	3469	21	0	d__Bacteria;p__Firmicutes_A;c__Clostridia;o__Oscillospirales;f__Acutalibacteraceae;g__SFWF01;s__
SGB_10226	T1900045529_YK20190223_bin.67	14	80	1	1	0	0	0	0	0	Medium	72	2.74	58.3	0.3906	1644764	309	28366	6869	32	0	d__Bacteria;p__Firmicutes_A;c__Clostridia;o__Oscillospirales;f__CAG-272;g__;s__
SGB_6748	T1900045530_YK20190224_bin.249	15	88	2	2	0	0	0	0	0	Medium	84.29	4.31	62.74	0.3906	1563541	286	39814	7350	29	1	d__Bacteria;p__Firmicutes_A;c__Clostridia;o__Monoglobales_A;f__UBA1381;g__;s__
SGB_18324	T1900045530_YK20190224_bin.53	9	82	4	4	0	0	0	0	0	Medium	77.89	0.94	73.19	0.4134	836966	122	31075	9010	39	0	d__Bacteria;p__Proteobacteria;c__Alphaproteobacteria;o__Rs-D84;f__Rs-D84;g__Rs-D84;s__
SGB_1775	T1900045531_YK20190225_bin.110	19	89	8	8	0	0	0	0	0	High	94.64	2.02	84.54	0.4876	2109068	88	114985	43902	29	0	d__Bacteria;p__Bacteroidota;c__Bacteroidia;o__Bacteroidales;f__Rikenellaceae;g__Alistipes;s__
SGB_17352	T1900045531_YK20190225_bin.140	14	102	11	11	0	0	0	0	0	High	98.67	3.32	82.07	0.2763	1211845	154	39313	11809	32	1	d__Bacteria;p__Firmicutes;c__Bacilli;o__RF39;f__CAG-611;g__CAG-877;s__
SGB_1776	T1900045531_YK20190225_bin.151	14	73	2	2	0	0	0	0	0	Medium	71.02	0	71.02	0.5094	1583499	289	19492	7317	26	0	d__Bacteria;p__Bacteroidota;c__Bacteroidia;o__Bacteroidales;f__Rikenellaceae;g__Alistipes;s__
SGB_17353	T1900045531_YK20190225_bin.22	11	64	1	1	0	0	0	0	0	Medium	73.68	2.63	60.53	0.2857	1113748	129	42254	12393	14	0	d__Bacteria;p__Firmicutes;c__Bacilli;o__RF39;f__CAG-611;g__CAG-877;s__
SGB_16208	T1900045531_YK20190225_bin.248	12	74	2	2	0	0	0	0	0	Medium	70.19	0.67	66.84	0.368	1106897	40	160903	42818	30	0	d__Bacteria;p__Firmicutes_A;c__Clostridia;o__UMGS1810;f__;g__;s__
SGB_1777	T1900045531_YK20190225_bin.257	20	103	43	34	0	0	9	0	0	High	98.49	0.64	95.29	0.5211	1852011	50	220008	68497	40	0	d__Bacteria;p__Bacteroidota;c__Bacteroidia;o__Bacteroidales;f__Rikenellaceae;g__Alistipes;s__
SGB_2560	T1900045531_YK20190225_bin.44	18	76	12	11	0	0	1	0	0	Medium	83.81	2.14	73.11	0.4795	1813416	140	67121	17169	36	0	d__Bacteria;p__Bacteroidota;c__Bacteroidia;o__Bacteroidales;f__UBA932;g__RC9;s__
SGB_1408	T1900045531_YK20190225_bin.89	15	85	22	22	0	0	0	0	0	Medium	85.68	1.61	77.63	0.4335	1695481	56	105255	52543	33	0	d__Bacteria;p__Bacteroidota;c__Bacteroidia;o__Bacteroidales;f__Paludibacteraceae;g__RF16;s__
SGB_13269	T1900045532_YK20190226_bin.106	20	110	2	2	0	0	0	0	0	High	97.32	1.68	88.92	0.5606	1548249	128	46040	19715	37	0	d__Bacteria;p__Firmicutes_A;c__Clostridia;o__Oscillospirales;f__Oscillospiraceae;g__;s__
SGB_16315	T1900045532_YK20190226_bin.13	19	116	2	2	0	0	0	0	0	High	97.54	0	97.54	0.393	2570015	33	324378	104910	43	0	d__Bacteria;p__Firmicutes_A;c__Clostridia;o__UMGS1810;f__UMGS1810;g__;s__
SGB_11871	T1900045532_YK20190226_bin.130	20	102	14	14	0	0	0	0	0	High	94.7	1.01	89.65	0.4499	1510864	166	124300	13471	35	0	d__Bacteria;p__Firmicutes_A;c__Clostridia;o__Oscillospirales;f__CAG-272;g__UMGS1002;s__
SGB_10651	T1900045532_YK20190226_bin.194	21	87	2	2	0	0	0	0	0	Medium	88.45	2.01	78.4	0.4506	1501646	75	81509	31418	40	0	d__Bacteria;p__Firmicutes_A;c__Clostridia;o__Oscillospirales;f__CAG-272;g__CAG-448;s__
SGB_9296	T1900045532_YK20190226_bin.218	18	113	3	3	0	0	0	0	0	High	93.96	1.51	86.41	0.3788	1279108	34	84777	56638	38	0	d__Bacteria;p__Firmicutes_A;c__Clostridia;o__Oscillospirales;f__Acutalibacteraceae;g__UBA737;s__
SGB_1778	T1900045532_YK20190226_bin.232	22	112	38	33	0	0	5	0	0	High	96.88	0	96.88	0.5053	1909161	59	104308	46361	38	1	d__Bacteria;p__Bacteroidota;c__Bacteroidia;o__Bacteroidales;f__Rikenellaceae;g__Alistipes;s__
SGB_8679	T1900045532_YK20190226_bin.237	14	85	2	2	0	0	0	0	0	Medium	89.05	0.67	85.7	0.3898	2366988	160	66712	24861	42	0	d__Bacteria;p__Firmicutes_A;c__Clostridia;o__Oscillospirales;f__Acutalibacteraceae;g__UBA1081;s__
SGB_11309	T1900045532_YK20190226_bin.288	16	87	2	2	0	0	0	0	0	Medium	87.85	3.64	69.65	0.4481	1876225	147	63292	21613	32	0	d__Bacteria;p__Firmicutes_A;c__Clostridia;o__Oscillospirales;f__CAG-272;g__UBA1740;s__
SGB_3756	T1900045532_YK20190226_bin.40	14	79	3	3	0	0	0	0	0	Medium	81.56	3.37	64.71	0.4722	1073013	307	17142	3862	29	0	d__Bacteria;p__Firmicutes_A;c__Clostridia_A;o__Christensenellales;f__Borkfalkiaceae;g__QALS01;s__
SGB_10227	T1900045532_YK20190226_bin.48	16	93	2	2	0	0	0	0	0	Medium	91.82	5.59	63.87	0.5232	1738792	265	32514	8995	39	0	d__Bacteria;p__Firmicutes_A;c__Clostridia;o__Oscillospirales;f__CAG-272;g__;s__
SGB_3421	T1900045532_YK20190226_bin.78	15	72	1	1	0	0	0	0	0	Medium	76.31	2.63	63.16	0.3814	1004296	211	36960	5601	16	0	d__Bacteria;p__Firmicutes_A;c__Clostridia_A;o__Christensenellales;f__Borkfalkiaceae;g__;s__
SGB_6603	T1900045532_YK20190226_bin.89	19	104	2	2	0	0	0	0	0	High	94.63	1.15	88.88	0.3981	1420366	137	48663	18803	43	0	d__Bacteria;p__Firmicutes_A;c__Clostridia;o__Monoglobales_A;f__;g__;s__
SGB_10228	T1900045533_YK20190227_bin.107	18	88	2	2	0	0	0	0	0	High	92.37	2.54	79.67	0.5225	2599174	156	81247	26142	36	0	d__Bacteria;p__Firmicutes_A;c__Clostridia;o__Oscillospirales;f__CAG-272;g__;s__
SGB_1779	T1900045533_YK20190227_bin.108	18	96	41	37	0	0	4	0	0	High	96.89	1.34	90.19	0.4616	1866423	50	238120	61513	33	0	d__Bacteria;p__Bacteroidota;c__Bacteroidia;o__Bacteroidales;f__Rikenellaceae;g__Alistipes;s__
SGB_7776	T1900045533_YK20190227_bin.155	18	112	2	2	0	0	0	0	0	High	95.5	0.89	91.05	0.4438	2232083	59	159945	73391	38	0	d__Bacteria;p__Firmicutes_A;c__Clostridia;o__Oscillospirales;f__Acutalibacteraceae;g__CAG-177;s__
SGB_11872	T1900045533_YK20190227_bin.189	19	101	4	2	0	0	0	0	2	Medium	88.55	0.22	87.45	0.4533	1401112	87	104659	24817	35	0	d__Bacteria;p__Firmicutes_A;c__Clostridia;o__Oscillospirales;f__CAG-272;g__UMGS1002;s__
SGB_19190	T1900045533_YK20190227_bin.19	18	84	8	7	0	0	0	0	1	Medium	78.61	0	78.61	0.56	2017689	89	80078	29946	43	0	d__Bacteria;p__Verrucomicrobiota;c__Verrucomicrobiae;o__Verrucomicrobiales;f__Akkermansiaceae;g__Akkermansia;s__
SGB_5865	T1900045533_YK20190227_bin.207	22	111	1	1	0	0	0	0	0	High	98.16	3.87	78.81	0.3727	3954619	222	128820	34914	62	0	d__Bacteria;p__Firmicutes_A;c__Clostridia;o__Lachnospirales;f__Lachnospiraceae;g__COE1;s__
SGB_11310	T1900045533_YK20190227_bin.218	16	89	5	4	0	0	1	0	0	High	91.23	1.2	85.23	0.4422	1673563	63	96245	36156	39	1	d__Bacteria;p__Firmicutes_A;c__Clostridia;o__Oscillospirales;f__CAG-272;g__UBA1740;s__
SGB_9297	T1900045533_YK20190227_bin.292	19	104	1	1	0	0	0	0	0	Medium	89.04	4.18	68.14	0.4008	1593681	106	173117	76028	32	0	d__Bacteria;p__Firmicutes_A;c__Clostridia;o__Oscillospirales;f__Acutalibacteraceae;g__UBA737;s__
SGB_4854	T1900045533_YK20190227_bin.293	19	90	2	2	0	0	0	0	0	Medium	85.98	1.48	78.58	0.4101	1214332	57	127801	41070	25	0	d__Bacteria;p__Firmicutes_A;c__Clostridia;o__;f__;g__;s__
SGB_7317	T1900045533_YK20190227_bin.315	20	101	3	2	0	0	0	0	1	Medium	89	2.2	78	0.4005	1231609	210	31976	7626	44	0	d__Bacteria;p__Firmicutes_A;c__Clostridia;o__Monoglobales;f__Monoglobaceae;g__UMGS1494;s__
SGB_1780	T1900045533_YK20190227_bin.322	21	103	34	25	0	0	9	0	0	High	94.4	0	94.4	0.4887	1757302	63	137140	35824	34	0	d__Bacteria;p__Bacteroidota;c__Bacteroidia;o__Bacteroidales;f__Rikenellaceae;g__Alistipes;s__
SGB_9298	T1900045533_YK20190227_bin.62	17	76	1	1	0	0	0	0	0	Medium	74.48	4.68	51.08	0.3981	1366798	405	17383	3706	33	0	d__Bacteria;p__Firmicutes_A;c__Clostridia;o__Oscillospirales;f__Acutalibacteraceae;g__UBA737;s__
SGB_17589	T1900045533_YK20190227_bin.97	19	85	3	3	0	0	0	0	0	Medium	72.38	1.61	64.33	0.4681	3403365	459	39842	10182	50	0	d__Bacteria;p__Myxococcota;c__Bradimonadia;o__Bradymonadales;f__UBA4248;g__UBA4248;s__
SGB_13270	T1900045533_YK20190227_bin.99	20	105	43	43	0	0	0	0	0	High	91.95	1.81	82.9	0.5593	1809626	149	60391	19457	46	0	d__Bacteria;p__Firmicutes_A;c__Clostridia;o__Oscillospirales;f__Oscillospiraceae;g__;s__
SGB_18325	T1900045534_YK20190228_bin.110	12	70	2	1	0	0	1	0	0	Medium	74.86	3.36	58.06	0.3909	890249	200	19304	5263	41	0	d__Bacteria;p__Proteobacteria;c__Alphaproteobacteria;o__Rs-D84;f__Rs-D84;g__Rs-D84;s__
SGB_9299	T1900045534_YK20190228_bin.132	20	98	1	1	0	0	0	0	0	High	94.69	1.68	86.29	0.3881	1796294	87	101065	36405	40	0	d__Bacteria;p__Firmicutes_A;c__Clostridia;o__Oscillospirales;f__Acutalibacteraceae;g__UBA737;s__
SGB_18706	T1900045534_YK20190228_bin.14	23	84	1	1	0	0	0	0	0	High	94.51	2.1	84.01	0.3934	2597027	337	81711	10574	35	1	d__Bacteria;p__Spirochaetota;c__Spirochaetia;o__Treponematales;f__Treponemataceae;g__Treponema_D;s__
SGB_9300	T1900045534_YK20190228_bin.165	13	67	1	1	0	0	0	0	0	Medium	67.7	0.64	64.5	0.4028	889199	214	12953	4805	12	0	d__Bacteria;p__Firmicutes_A;c__Clostridia;o__Oscillospirales;f__Acutalibacteraceae;g__UBA737;s__
SGB_17772	T1900045534_YK20190228_bin.168	15	79	1	1	0	0	0	0	0	Medium	76.1	1.72	67.5	0.4364	764024	79	41660	14465	45	0	d__Bacteria;p__Patescibacteria;c__Saccharimonadia;o__Saccharimonadales;f__Saccharimonadaceae;g__UBA2866;s__
SGB_15872	T1900045534_YK20190228_bin.199	21	94	18	8	0	0	9	0	1	Medium	87.48	0.71	83.93	0.5047	2098725	243	53979	14212	28	0	d__Bacteria;p__Firmicutes_A;c__Clostridia;o__Peptostreptococcales;f__Anaerovoracaceae;g__RUG708;s__
SGB_1781	T1900045534_YK20190228_bin.25	9	57	1	1	0	0	0	0	0	Medium	56.9	0	56.9	0.4898	1606916	394	17590	4813	18	0	d__Bacteria;p__Bacteroidota;c__Bacteroidia;o__Bacteroidales;f__Rikenellaceae;g__Alistipes;s__
SGB_16671	T1900045534_YK20190228_bin.38	19	106	1	1	0	0	0	0	0	High	93.98	1.01	88.93	0.4248	1320748	58	109467	34059	27	0	d__Bacteria;p__Firmicutes_A;c__Clostridia;o__UMGS1883;f__UMGS1883;g__UMGS1883;s__
SGB_450	T1900045535_YK20190229_bin.46	22	108	2	1	0	0	1	0	0	Medium	92.79	5.51	65.24	0.4607	2696888	80	287067	82509	43	1	d__Bacteria;p__Bacteroidota;c__Bacteroidia;o__Bacteroidales;f__Bacteroidaceae;g__;s__
SGB_4424	T1900045535_YK20190229_bin.69	23	114	4	3	0	0	0	0	1	High	97.85	3.9	78.35	0.61	4084925	182	116937	40128	47	0	d__Bacteria;p__Firmicutes_A;c__Clostridia_A;o__Christensenellales;f__CAG-74;g__UBA2862;s__
SGB_6197	T1900045535_YK20190229_bin.73	22	113	1	1	0	0	0	0	0	High	94.08	2.42	81.98	0.399	2049203	155	116230	19989	16	1	d__Bacteria;p__Firmicutes_A;c__Clostridia;o__Lachnospirales;f__Lachnospiraceae;g__RUG191;s__
SGB_8184	T1900045535_YK20190229_bin.87	13	88	1	1	0	0	0	0	0	High	91.61	2.35	79.86	0.381	1918099	186	49023	14342	34	0	d__Bacteria;p__Firmicutes_A;c__Clostridia;o__Oscillospirales;f__Acutalibacteraceae;g__DTU089_A;s__
SGB_8289	T1900045536_YK20190230_bin.168	19	113	5	1	0	0	0	0	4	High	92.28	2.37	80.43	0.5847	2040270	167	109116	25318	46	0	d__Bacteria;p__Firmicutes_A;c__Clostridia;o__Oscillospirales;f__Acutalibacteraceae;g__RUG420;s__
SGB_7177	T1900045536_YK20190230_bin.169	18	95	4	4	0	0	0	0	0	Medium	87.33	1.34	80.63	0.4038	1375045	253	49689	6594	33	0	d__Bacteria;p__Firmicutes_A;c__Clostridia;o__Monoglobales;f__Monoglobaceae;g__;s__
SGB_15604	T1900045536_YK20190230_bin.216	14	76	1	1	0	0	0	0	0	Medium	64.62	2.24	53.42	0.4653	1791320	496	17663	4152	17	0	d__Bacteria;p__Firmicutes_A;c__Clostridia;o__Oscillospirales;f__UBA1758;g__;s__
SGB_16672	T1900045536_YK20190230_bin.271	17	90	10	9	0	0	0	0	1	Medium	88	2.01	77.95	0.4185	1327687	67	79322	38533	39	0	d__Bacteria;p__Firmicutes_A;c__Clostridia;o__UMGS1883;f__UMGS1883;g__UMGS1883;s__
SGB_5205	T1900045536_YK20190230_bin.281	16	73	1	1	0	0	0	0	0	Medium	76.55	3.16	60.75	0.5018	2044524	561	18536	4059	35	0	d__Bacteria;p__Firmicutes_A;c__Clostridia;o__Lachnospirales;f__Lachnospiraceae;g__;s__
SGB_3757	T1900045536_YK20190230_bin.299	10	65	1	1	0	0	0	0	0	Medium	61.62	1.75	52.87	0.4766	1100821	338	13013	3480	22	0	d__Bacteria;p__Firmicutes_A;c__Clostridia_A;o__Christensenellales;f__Borkfalkiaceae;g__QALS01;s__
SGB_7318	T1900045536_YK20190230_bin.300	19	83	1	1	0	0	0	0	0	Medium	89.15	5.02	64.05	0.4187	1275957	240	26733	6594	36	0	d__Bacteria;p__Firmicutes_A;c__Clostridia;o__Monoglobales;f__Monoglobaceae;g__UMGS1494;s__
SGB_143	T1900045536_YK20190230_bin.303	89	21	2	2	0	0	0	0	0	Medium	89.41	2.67	76.06	0.2926	1830400	173	79307	16392	41	0	d__Archaea;p__Methanobacteriota;c__Methanobacteria;o__Methanobacteriales;f__Methanobacteriaceae;g__Methanosphaera;s__
SGB_16906	T1900045536_YK20190230_bin.374	12	74	3	3	0	0	0	0	0	Medium	75.89	1.72	67.29	0.3201	1584929	360	21096	5647	22	0	d__Bacteria;p__Firmicutes;c__Bacilli;o__Erysipelotrichales;f__Erysipelatoclostridiaceae;g__CHKCI006;s__
SGB_14015	T1900045536_YK20190230_bin.413	13	66	1	1	0	0	0	0	0	Medium	58.09	0	58.09	0.4944	1269706	119	52911	16299	20	0	d__Bacteria;p__Firmicutes_A;c__Clostridia;o__Oscillospirales;f__Oscillospiraceae;g__CAG-110;s__
SGB_18326	T1900045536_YK20190230_bin.467	15	90	2	2	0	0	0	0	0	Medium	84.36	3.85	65.11	0.4307	926606	24	109241	50862	43	0	d__Bacteria;p__Proteobacteria;c__Alphaproteobacteria;o__Rs-D84;f__Rs-D84;g__Rs-D84;s__
SGB_16980	T1900045536_YK20190230_bin.5	16	86	2	2	0	0	0	0	0	Medium	90.12	6.45	57.87	0.292	1764966	236	38097	10717	38	0	d__Bacteria;p__Firmicutes;c__Bacilli;o__Erysipelotrichales;f__Erysipelotrichaceae;g__Traorella;s__
SGB_6275	T1900045536_YK20190230_bin.59	18	76	1	1	0	0	0	0	0	Medium	85.3	6.94	50.6	0.4974	2774164	639	30249	5394	35	0	d__Bacteria;p__Firmicutes_A;c__Clostridia;o__Lachnospirales;f__Lachnospiraceae;g__UBA1066;s__
SGB_17773	T1900045536_YK20190230_bin.60	10	53	1	1	0	0	0	0	0	Medium	64.5	0	64.5	0.4048	488601	95	20125	7149	27	0	d__Bacteria;p__Patescibacteria;c__Saccharimonadia;o__Saccharimonadales;f__Saccharimonadaceae;g__UBA2866;s__
SGB_9301	T1900045537_YK20190231_bin.186	19	98	2	2	0	0	0	0	0	High	92.25	1.76	83.45	0.3775	1277384	113	48358	15902	34	0	d__Bacteria;p__Firmicutes_A;c__Clostridia;o__Oscillospirales;f__Acutalibacteraceae;g__UBA737;s__
SGB_2561	T1900045537_YK20190231_bin.191	18	89	5	4	0	0	1	0	0	Medium	88.33	0.95	83.58	0.4855	2026298	67	148181	50502	33	0	d__Bacteria;p__Bacteroidota;c__Bacteroidia;o__Bacteroidales;f__UBA932;g__RC9;s__
SGB_218	T1900045537_YK20190231_bin.213	21	112	12	11	0	0	0	0	1	High	98.39	2.94	83.69	0.6114	3213524	417	73038	12054	47	0	d__Bacteria;p__Actinobacteriota;c__Coriobacteriia;o__Coriobacteriales;f__Atopobiaceae;g__RUG440;s__
SGB_7534	T1900045537_YK20190231_bin.81	18	106	1	1	0	0	0	0	0	High	92.68	1.86	83.38	0.409	1358538	140	60052	15477	35	1	d__Bacteria;p__Firmicutes_A;c__Clostridia;o__Oscillospirales;f__Acutalibacteraceae;g__;s__
SGB_11311	T1900045538_YK20190232_bin.117	15	87	1	1	0	0	0	0	0	Medium	88.1	1.9	78.6	0.4678	1780449	265	29115	9958	28	0	d__Bacteria;p__Firmicutes_A;c__Clostridia;o__Oscillospirales;f__CAG-272;g__UBA1740;s__
SGB_16981	T1900045538_YK20190232_bin.131	17	104	7	7	0	0	0	0	0	High	96.7	4.43	74.55	0.291	1706820	319	22748	7652	40	0	d__Bacteria;p__Firmicutes;c__Bacilli;o__Erysipelotrichales;f__Erysipelotrichaceae;g__Traorella;s__
SGB_6749	T1900045538_YK20190232_bin.142	20	106	4	1	0	0	0	0	3	High	95.47	3.58	77.57	0.3539	1966309	191	76082	15213	31	0	d__Bacteria;p__Firmicutes_A;c__Clostridia;o__Monoglobales_A;f__UBA1381;g__;s__
SGB_14843	T1900045538_YK20190232_bin.202	12	70	1	1	0	0	0	0	0	Medium	82.17	6.39	50.22	0.622	2263046	768	16390	3044	28	0	d__Bacteria;p__Firmicutes_A;c__Clostridia;o__Oscillospirales;f__Oscillospiraceae;g__NK3B98;s__
SGB_9302	T1900045538_YK20190232_bin.207	19	103	1	1	0	0	0	0	0	High	94.01	2.35	82.26	0.4099	1871263	70	237897	67493	40	0	d__Bacteria;p__Firmicutes_A;c__Clostridia;o__Oscillospirales;f__Acutalibacteraceae;g__UBA737;s__
SGB_17411	T1900045538_YK20190232_bin.212	13	79	2	2	0	0	0	0	0	Medium	84.01	0.56	81.21	0.267	1024115	175	25068	7085	20	0	d__Bacteria;p__Firmicutes;c__Bacilli;o__RF39;f__CAG-822;g__;s__
SGB_13271	T1900045538_YK20190232_bin.230	11	72	1	1	0	0	0	0	0	Medium	79.68	4.59	56.73	0.5503	1917328	611	20358	3347	24	0	d__Bacteria;p__Firmicutes_A;c__Clostridia;o__Oscillospirales;f__Oscillospiraceae;g__;s__
SGB_12549	T1900045538_YK20190232_bin.303	11	83	1	1	0	0	0	0	0	Medium	78.26	5.03	53.11	0.4623	1989420	597	13380	3586	22	0	d__Bacteria;p__Firmicutes_A;c__Clostridia;o__Oscillospirales;f__CAG-272;g__UMGS874;s__
SGB_7178	T1900045538_YK20190232_bin.306	18	107	2	2	0	0	0	0	0	Medium	81.3	1.74	72.6	0.3971	1156737	126	42572	12938	36	0	d__Bacteria;p__Firmicutes_A;c__Clostridia;o__Monoglobales;f__Monoglobaceae;g__;s__
SGB_9303	T1900045538_YK20190232_bin.337	17	93	5	2	0	0	3	0	0	High	91.95	3.19	76	0.3949	1579117	165	49564	13876	38	0	d__Bacteria;p__Firmicutes_A;c__Clostridia;o__Oscillospirales;f__Acutalibacteraceae;g__UBA737;s__
SGB_16462	T1900045538_YK20190232_bin.72	13	75	2	2	0	0	0	0	0	Medium	61.29	0	61.29	0.3633	1118842	135	32210	11991	25	0	d__Bacteria;p__Firmicutes_A;c__Clostridia;o__UMGS1840;f__UMGS1840;g__;s__
SGB_7179	T1900045539_YK20190233_bin.121	18	104	1	1	0	0	0	0	0	High	91.78	3.42	74.68	0.4101	1616051	217	40515	10667	36	1	d__Bacteria;p__Firmicutes_A;c__Clostridia;o__Monoglobales;f__Monoglobaceae;g__;s__
SGB_14853	T1900045539_YK20190233_bin.169	13	62	1	1	0	0	0	0	0	Medium	69.8	2.46	57.5	0.5185	1346443	381	16011	3836	36	0	d__Bacteria;p__Firmicutes_A;c__Clostridia;o__Oscillospirales;f__Oscillospiraceae;g__Oscillibacter;s__
SGB_15150	T1900045539_YK20190233_bin.180	12	86	3	3	0	0	0	0	0	Medium	88.76	4.45	66.51	0.4141	1707108	252	39066	10010	40	0	d__Bacteria;p__Firmicutes_A;c__Clostridia;o__Oscillospirales;f__Ruminococcaceae;g__;s__
SGB_6604	T1900045539_YK20190233_bin.202	18	103	4	4	0	0	0	0	0	High	91.39	3.04	76.19	0.4065	1439883	234	29521	8184	36	1	d__Bacteria;p__Firmicutes_A;c__Clostridia;o__Monoglobales_A;f__;g__;s__
SGB_2562	T1900045539_YK20190233_bin.222	15	84	6	6	0	0	0	0	0	High	90.42	3.89	70.97	0.481	2187075	151	103273	35381	33	0	d__Bacteria;p__Bacteroidota;c__Bacteroidia;o__Bacteroidales;f__UBA932;g__RC9;s__
SGB_17774	T1900045539_YK20190233_bin.237	13	57	1	1	0	0	0	0	0	Medium	53.37	0	53.37	0.4613	573118	41	80112	27874	38	0	d__Bacteria;p__Patescibacteria;c__Saccharimonadia;o__Saccharimonadales;f__Saccharimonadaceae;g__UBA2866;s__
SGB_6200	T1900045539_YK20190233_bin.239	21	100	2	2	0	0	0	0	0	Medium	86.7	2.08	76.3	0.3842	2018040	398	28998	6782	19	0	d__Bacteria;p__Firmicutes_A;c__Clostridia;o__Lachnospirales;f__Lachnospiraceae;g__RUG191;s__RUG191 sp900316395
SGB_5671	T1900045539_YK20190233_bin.247	21	86	1	1	0	0	0	0	0	Medium	88.91	2.42	76.81	0.3969	3410847	505	49149	10691	33	0	d__Bacteria;p__Firmicutes_A;c__Clostridia;o__Lachnospirales;f__Lachnospiraceae;g__Butyrivibrio;s__
SGB_7535	T1900045539_YK20190233_bin.250	18	95	26	26	0	0	0	0	0	Medium	87.19	1.42	80.09	0.3911	2265989	445	29402	6595	28	0	d__Bacteria;p__Firmicutes_A;c__Clostridia;o__Oscillospirales;f__Acutalibacteraceae;g__;s__
SGB_10229	T1900045539_YK20190233_bin.267	18	104	4	4	0	0	0	0	0	High	94.43	2.28	83.03	0.4324	1692517	193	38764	11961	33	0	d__Bacteria;p__Firmicutes_A;c__Clostridia;o__Oscillospirales;f__CAG-272;g__;s__
SGB_15006	T1900045539_YK20190233_bin.61	13	71	2	2	0	0	0	0	0	Medium	63.09	0.06	62.79	0.4472	1349696	87	69717	22113	20	0	d__Bacteria;p__Firmicutes_A;c__Clostridia;o__Oscillospirales;f__QAKW01;g__Firm-08;s__
SGB_5206	T1900045539_YK20190233_bin.7	21	107	3	3	0	0	0	0	0	High	97.58	1.93	87.93	0.4001	2852710	52	287932	89919	43	0	d__Bacteria;p__Firmicutes_A;c__Clostridia;o__Lachnospirales;f__Lachnospiraceae;g__;s__
SGB_6175	T1900045539_YK20190233_bin.91	20	86	1	1	0	0	0	0	0	Medium	90.54	7.59	52.59	0.3945	3272940	182	169599	37442	63	0	d__Bacteria;p__Firmicutes_A;c__Clostridia;o__Lachnospirales;f__Lachnospiraceae;g__Pseudobutyrivibrio;s__Pseudobutyrivibrio ruminis
SGB_16065	T1900045539_YK20190233_bin.99	17	84	2	2	0	0	0	0	0	Medium	73.81	3.19	57.86	0.2812	1648501	333	40144	6465	36	0	d__Bacteria;p__Firmicutes_A;c__Clostridia;o__TANB77;f__CAG-508;g__;s__
SGB_2563	T1900045540_YK20190234_bin.105	18	84	5	5	0	0	0	0	0	Medium	77.95	1.43	70.8	0.4186	1487955	344	22016	5199	26	0	d__Bacteria;p__Bacteroidota;c__Bacteroidia;o__Bacteroidales;f__UBA932;g__RC9;s__
SGB_9304	T1900045540_YK20190234_bin.146	14	89	2	2	0	0	0	0	0	High	91.61	3.8	72.61	0.3796	1201202	230	20485	6613	20	0	d__Bacteria;p__Firmicutes_A;c__Clostridia;o__Oscillospirales;f__Acutalibacteraceae;g__UBA737;s__
SGB_17511	T1900045540_YK20190234_bin.198	13	90	1	1	0	0	0	0	0	Medium	85.3	2.52	72.7	0.3146	1410572	238	44695	8193	60	0	d__Bacteria;p__Firmicutes;c__Bacilli;o__RFN20;f__CAG-826;g__;s__
SGB_14016	T1900045540_YK20190234_bin.332	16	79	1	1	0	0	0	0	0	Medium	84.63	6.31	53.08	0.4671	1355123	262	21356	7011	41	0	d__Bacteria;p__Firmicutes_A;c__Clostridia;o__Oscillospirales;f__Oscillospiraceae;g__CAG-110;s__
SGB_18327	T1900045540_YK20190234_bin.39	15	86	1	1	0	0	0	0	0	Medium	81	1.47	73.65	0.4266	848485	62	44512	22935	41	0	d__Bacteria;p__Proteobacteria;c__Alphaproteobacteria;o__Rs-D84;f__Rs-D84;g__Rs-D84;s__
SGB_1984	T1900045540_YK20190234_bin.49	19	101	38	26	0	0	5	0	7	High	92.82	0	92.82	0.5115	1629185	34	187688	66945	41	0	d__Bacteria;p__Bacteroidota;c__Bacteroidia;o__Bacteroidales;f__Rikenellaceae;g__Tidjanibacter;s__
SGB_10539	T1900045540_YK20190234_bin.99	9	51	2	2	0	0	0	0	0	Medium	58.57	0.86	54.27	0.5019	1622418	487	14012	3644	19	0	d__Bacteria;p__Firmicutes_A;c__Clostridia;o__Oscillospirales;f__CAG-272;g__CAG-390;s__
SGB_14017	T1900045541_YK20190235_bin.115	14	83	1	1	0	0	0	0	0	Medium	86	5.66	57.7	0.5075	1572856	237	41104	10007	40	0	d__Bacteria;p__Firmicutes_A;c__Clostridia;o__Oscillospirales;f__Oscillospiraceae;g__CAG-110;s__
SGB_10806	T1900045541_YK20190235_bin.124	15	79	1	1	0	0	0	0	0	Medium	76.29	2.71	62.74	0.4131	1601104	245	34289	9108	23	0	d__Bacteria;p__Firmicutes_A;c__Clostridia;o__Oscillospirales;f__CAG-272;g__DTU064;s__
SGB_14018	T1900045541_YK20190235_bin.131	13	96	3	1	0	0	2	0	0	High	91.57	4.41	69.52	0.5133	2500688	285	78726	16483	49	0	d__Bacteria;p__Firmicutes_A;c__Clostridia;o__Oscillospirales;f__Oscillospiraceae;g__CAG-110;s__
SGB_18121	T1900045541_YK20190235_bin.134	18	111	3	3	0	0	0	0	0	High	95.6	0	95.6	0.3503	1600325	37	319110	109456	44	0	d__Bacteria;p__Proteobacteria;c__Alphaproteobacteria;o__RF32;f__UBA3637;g__;s__
SGB_4810	T1900045541_YK20190235_bin.154	13	97	3	3	0	0	0	0	0	Medium	80.36	4.92	55.76	0.3348	1164567	39	127076	42523	33	0	d__Bacteria;p__Firmicutes_A;c__Clostridia_A;o__Christensenellales;f__UMGS1908;g__;s__
SGB_12910	T1900045541_YK20190235_bin.179	14	87	1	1	0	0	0	0	0	Medium	89.52	5.43	62.37	0.452	2044008	134	113390	33821	44	0	d__Bacteria;p__Firmicutes_A;c__Clostridia;o__Oscillospirales;f__CAG-382;g__UBA1752;s__
SGB_8185	T1900045541_YK20190235_bin.189	9	57	1	1	0	0	0	0	0	Medium	52.01	0	52.01	0.4238	1355401	456	13637	3175	19	0	d__Bacteria;p__Firmicutes_A;c__Clostridia;o__Oscillospirales;f__Acutalibacteraceae;g__DTU089_A;s__
SGB_7777	T1900045541_YK20190235_bin.192	12	86	1	1	0	0	0	0	0	Medium	88.88	2.4	76.88	0.423	2329999	301	73505	10905	34	0	d__Bacteria;p__Firmicutes_A;c__Clostridia;o__Oscillospirales;f__Acutalibacteraceae;g__CAG-177;s__
SGB_11312	T1900045541_YK20190235_bin.21	8	58	1	1	0	0	0	0	0	Medium	56.67	0.89	52.22	0.507	1120596	280	16041	4666	15	0	d__Bacteria;p__Firmicutes_A;c__Clostridia;o__Oscillospirales;f__CAG-272;g__UBA1740;s__
SGB_9305	T1900045541_YK20190235_bin.214	13	74	1	1	0	0	0	0	0	Medium	81.57	5.7	53.07	0.3899	1513376	196	38537	11358	28	0	d__Bacteria;p__Firmicutes_A;c__Clostridia;o__Oscillospirales;f__Acutalibacteraceae;g__UBA737;s__
SGB_3758	T1900045541_YK20190235_bin.242	12	67	1	1	0	0	0	0	0	Medium	79.08	5.79	50.13	0.4685	1571393	374	16278	5264	23	0	d__Bacteria;p__Firmicutes_A;c__Clostridia_A;o__Christensenellales;f__Borkfalkiaceae;g__QALS01;s__
SGB_11873	T1900045541_YK20190235_bin.249	16	74	1	1	0	0	0	0	0	Medium	86.71	6.94	52.01	0.4951	1659304	391	23524	5206	32	0	d__Bacteria;p__Firmicutes_A;c__Clostridia;o__Oscillospirales;f__CAG-272;g__UMGS1002;s__
SGB_18328	T1900045541_YK20190235_bin.268	12	84	3	3	0	0	0	0	0	Medium	80.74	2.01	70.69	0.4435	854123	89	59685	14704	44	0	d__Bacteria;p__Proteobacteria;c__Alphaproteobacteria;o__Rs-D84;f__Rs-D84;g__Rs-D84;s__
SGB_7921	T1900045541_YK20190235_bin.269	17	91	1	1	0	0	0	0	0	Medium	95.76	5.3	69.26	0.3687	2022428	181	80224	19329	42	0	d__Bacteria;p__Firmicutes_A;c__Clostridia;o__Oscillospirales;f__Acutalibacteraceae;g__CAG-180;s__
SGB_2564	T1900045541_YK20190235_bin.287	19	74	10	10	0	0	0	0	0	Medium	72.46	1.62	64.36	0.49	2074076	152	107383	22314	28	0	d__Bacteria;p__Bacteroidota;c__Bacteroidia;o__Bacteroidales;f__UBA932;g__RC9;s__
SGB_10652	T1900045541_YK20190235_bin.290	14	80	1	1	0	0	0	0	0	Medium	74.67	0.16	73.87	0.5103	2557179	380	35269	9674	32	0	d__Bacteria;p__Firmicutes_A;c__Clostridia;o__Oscillospirales;f__CAG-272;g__CAG-448;s__
SGB_10836	T1900045541_YK20190235_bin.321	12	58	1	1	0	0	0	0	0	Medium	72.07	2.01	62.02	0.5361	1330030	375	19480	4013	14	0	d__Bacteria;p__Firmicutes_A;c__Clostridia;o__Oscillospirales;f__CAG-272;g__Firm-07;s__
SGB_3759	T1900045541_YK20190235_bin.33	16	101	1	1	0	0	0	0	0	Medium	89.9	5.65	61.65	0.4742	1306209	232	25100	7620	35	1	d__Bacteria;p__Firmicutes_A;c__Clostridia_A;o__Christensenellales;f__Borkfalkiaceae;g__QALS01;s__
SGB_11313	T1900045541_YK20190235_bin.333	16	106	1	1	0	0	0	0	0	High	96.55	3.35	79.8	0.4609	1831506	47	391935	52821	48	0	d__Bacteria;p__Firmicutes_A;c__Clostridia;o__Oscillospirales;f__CAG-272;g__UBA1740;s__
SGB_4913	T1900045541_YK20190235_bin.336	14	67	1	1	0	0	0	0	0	Medium	62.34	1.75	53.59	0.4457	1538235	155	49793	13170	43	0	d__Bacteria;p__Firmicutes_A;c__Clostridia;o__Lachnospirales;f__Anaerotignaceae;g__Anaerotignum;s__
SGB_1782	T1900045541_YK20190235_bin.343	25	111	12	12	0	0	0	0	0	High	96.15	0.96	91.35	0.5561	1703675	76	74384	36957	38	0	d__Bacteria;p__Bacteroidota;c__Bacteroidia;o__Bacteroidales;f__Rikenellaceae;g__Alistipes;s__
SGB_2923	T1900045541_YK20190235_bin.344	18	118	4	1	1	0	0	0	2	Medium	88.32	0.85	84.07	0.314	1581259	27	226673	113507	36	0	d__Bacteria;p__Cyanobacteria;c__Vampirovibrionia;o__Gastranaerophilales;f__Gastranaerophilaceae;g__;s__
SGB_11314	T1900045541_YK20190235_bin.348	16	75	1	1	0	0	0	0	0	Medium	66.95	2.75	53.2	0.4634	2110356	56	246327	103715	36	0	d__Bacteria;p__Firmicutes_A;c__Clostridia;o__Oscillospirales;f__CAG-272;g__UBA1740;s__
SGB_3422	T1900045541_YK20190235_bin.397	14	93	1	1	0	0	0	0	0	Medium	82.46	2.82	68.36	0.3789	1441006	118	68997	21436	29	0	d__Bacteria;p__Firmicutes_A;c__Clostridia_A;o__Christensenellales;f__Borkfalkiaceae;g__;s__
SGB_10930	T1900045541_YK20190235_bin.406	18	103	4	1	0	0	3	0	0	Medium	84.77	0.69	81.32	0.432	2026835	224	60781	17173	30	0	d__Bacteria;p__Firmicutes_A;c__Clostridia;o__Oscillospirales;f__CAG-272;g__UBA11512;s__
SGB_11874	T1900045541_YK20190235_bin.57	19	96	3	2	0	0	1	0	0	Medium	96.32	5.73	67.67	0.4166	2267945	149	84785	24767	44	0	d__Bacteria;p__Firmicutes_A;c__Clostridia;o__Oscillospirales;f__CAG-272;g__UMGS1002;s__
SGB_1528	T1900045541_YK20190235_bin.65	23	119	28	8	0	0	20	0	0	High	98.92	0.54	96.22	0.3609	2797621	83	204486	65165	44	0	d__Bacteria;p__Bacteroidota;c__Bacteroidia;o__Bacteroidales;f__Paludibacteraceae;g__UBA1181;s__
SGB_11315	T1900045541_YK20190235_bin.71	16	96	2	1	0	0	0	0	1	Medium	87.81	2.53	75.16	0.4123	1772222	114	75447	23311	38	0	d__Bacteria;p__Firmicutes_A;c__Clostridia;o__Oscillospirales;f__CAG-272;g__UBA1740;s__
SGB_7180	T1900045541_YK20190235_bin.88	20	112	1	1	0	0	0	0	0	High	96.42	1.8	87.42	0.3631	1636321	76	92458	38792	43	0	d__Bacteria;p__Firmicutes_A;c__Clostridia;o__Monoglobales;f__Monoglobaceae;g__;s__
SGB_11316	T1900045542_YK20190236_bin.127	10	83	2	2	0	0	0	0	0	Medium	86.98	3.04	71.78	0.4874	1593780	277	25583	7914	28	0	d__Bacteria;p__Firmicutes_A;c__Clostridia;o__Oscillospirales;f__CAG-272;g__UBA1740;s__
SGB_11317	T1900045542_YK20190236_bin.139	19	95	3	3	0	0	0	0	0	High	92.61	2.87	78.26	0.512	1315970	121	38197	18789	37	0	d__Bacteria;p__Firmicutes_A;c__Clostridia;o__Oscillospirales;f__CAG-272;g__UBA1740;s__
SGB_15151	T1900045542_YK20190236_bin.171	11	73	1	1	0	0	0	0	0	Medium	76.31	3.52	58.71	0.4534	1702196	430	22406	4794	40	0	d__Bacteria;p__Firmicutes_A;c__Clostridia;o__Oscillospirales;f__Ruminococcaceae;g__;s__
SGB_14019	T1900045542_YK20190236_bin.213	16	92	1	1	0	0	0	0	0	Medium	89.63	1.34	82.93	0.5307	1545090	164	104088	14703	41	0	d__Bacteria;p__Firmicutes_A;c__Clostridia;o__Oscillospirales;f__Oscillospiraceae;g__CAG-110;s__
SGB_11318	T1900045542_YK20190236_bin.393	9	82	1	1	0	0	0	0	0	Medium	81.13	3.86	61.83	0.4562	1322565	265	35065	6338	17	0	d__Bacteria;p__Firmicutes_A;c__Clostridia;o__Oscillospirales;f__CAG-272;g__UBA1740;s__
SGB_10230	T1900045542_YK20190236_bin.425	16	82	1	1	0	0	0	0	0	Medium	87.89	1.45	80.64	0.5127	1514381	258	36468	7731	36	0	d__Bacteria;p__Firmicutes_A;c__Clostridia;o__Oscillospirales;f__CAG-272;g__;s__
SGB_17194	T1900045542_YK20190236_bin.427	17	91	1	1	0	0	0	0	0	High	96.54	3.08	81.14	0.2498	956171	144	40821	9835	29	1	d__Bacteria;p__Firmicutes;c__Bacilli;o__Mycoplasmatales;f__Mycoplasmoidaceae;g__;s__
SGB_9664	T1900045542_YK20190236_bin.45	9	67	2	2	0	0	0	0	0	Medium	63.18	0.95	58.43	0.4966	1027261	364	9689	2894	24	0	d__Bacteria;p__Firmicutes_A;c__Clostridia;o__Oscillospirales;f__Acutalibacteraceae;g__UMGS1484;s__
SGB_8979	T1900045543_YK20190237_bin.104	19	104	4	4	0	0	0	0	0	High	93.11	1.34	86.41	0.4006	2409173	63	277066	78749	47	0	d__Bacteria;p__Firmicutes_A;c__Clostridia;o__Oscillospirales;f__Acutalibacteraceae;g__UBA6857;s__
SGB_18329	T1900045543_YK20190237_bin.130	12	64	1	1	0	0	0	0	0	Medium	60.69	1.75	51.94	0.4481	735129	162	20740	5489	39	0	d__Bacteria;p__Proteobacteria;c__Alphaproteobacteria;o__Rs-D84;f__Rs-D84;g__Rs-D84;s__
SGB_12659	T1900045543_YK20190237_bin.148	14	89	1	1	0	0	0	0	0	Medium	92.99	8.34	51.29	0.4662	2279005	267	48601	15833	57	0	d__Bacteria;p__Firmicutes_A;c__Clostridia;o__Oscillospirales;f__CAG-382_A;g__;s__
SGB_18872	T1900045543_YK20190237_bin.160	7	64	1	1	0	0	0	0	0	Medium	64.96	0.99	60.01	0.5417	3229183	645	29504	6478	42	0	d__Bacteria;p__Verrucomicrobiota;c__Kiritimatiellae;o__RFP12;f__UBA1067;g__UBA1731;s__
SGB_14990	T1900045543_YK20190237_bin.170	20	106	1	1	0	0	0	0	0	Medium	97.09	5.08	71.69	0.3792	2177387	225	131507	51627	51	0	d__Bacteria;p__Firmicutes_A;c__Clostridia;o__Oscillospirales;f__QAKW01;g__;s__
SGB_2761	T1900045543_YK20190237_bin.203	23	106	8	1	0	0	7	0	0	High	93.75	2.3	82.25	0.431	2278945	79	130906	44971	41	0	d__Bacteria;p__Bacteroidota;c__Bacteroidia;o__Bacteroidales;f__UBA932;g__UBA1232;s__
SGB_10231	T1900045543_YK20190237_bin.206	21	96	1	1	0	0	0	0	0	High	90.16	3.02	75.06	0.4648	1733467	76	101703	40166	37	0	d__Bacteria;p__Firmicutes_A;c__Clostridia;o__Oscillospirales;f__CAG-272;g__;s__
SGB_10653	T1900045543_YK20190237_bin.211	13	73	1	1	0	0	0	0	0	Medium	80.74	1.9	71.24	0.5255	2352660	413	26227	7422	34	0	d__Bacteria;p__Firmicutes_A;c__Clostridia;o__Oscillospirales;f__CAG-272;g__CAG-448;s__
SGB_12911	T1900045543_YK20190237_bin.215	18	104	10	10	0	0	0	0	0	High	91.19	0.84	86.99	0.4291	1477859	80	75728	30327	38	0	d__Bacteria;p__Firmicutes_A;c__Clostridia;o__Oscillospirales;f__CAG-382;g__UBA1752;s__
SGB_12912	T1900045543_YK20190237_bin.273	15	90	1	1	0	0	0	0	0	Medium	83.54	2.13	72.89	0.4327	1685399	182	41226	12752	37	0	d__Bacteria;p__Firmicutes_A;c__Clostridia;o__Oscillospirales;f__CAG-382;g__UBA1752;s__
SGB_4386	T1900045543_YK20190237_bin.3	11	64	1	1	0	0	0	0	0	Medium	69.23	1.72	60.63	0.599	2309011	510	37308	5547	40	0	d__Bacteria;p__Firmicutes_A;c__Clostridia_A;o__Christensenellales;f__CAG-74;g__UBA11524;s__
SGB_18963	T1900045543_YK20190237_bin.336	20	104	2	1	0	0	1	0	0	Medium	88.51	3.04	73.31	0.4281	2573721	250	55396	16941	42	1	d__Bacteria;p__Verrucomicrobiota;c__Lentisphaeria;o__Victivallales;f__Victivallaceae;g__;s__
SGB_14020	T1900045543_YK20190237_bin.344	9	61	1	1	0	0	0	0	0	Medium	65.13	2.59	52.18	0.5265	1846272	223	41098	16417	40	0	d__Bacteria;p__Firmicutes_A;c__Clostridia;o__Oscillospirales;f__Oscillospiraceae;g__CAG-110;s__
SGB_11319	T1900045543_YK20190237_bin.376	19	95	1	1	0	0	0	0	0	High	91.02	0.42	88.92	0.4792	1497011	65	91358	50813	43	0	d__Bacteria;p__Firmicutes_A;c__Clostridia;o__Oscillospirales;f__CAG-272;g__UBA1740;s__
SGB_8792	T1900045543_YK20190237_bin.384	13	72	1	1	0	0	0	0	0	Medium	77.11	5.05	51.86	0.5283	1369901	390	13321	4089	27	0	d__Bacteria;p__Firmicutes_A;c__Clostridia;o__Oscillospirales;f__Acutalibacteraceae;g__UBA5905;s__
SGB_18330	T1900045543_YK20190237_bin.394	15	79	2	2	0	0	0	0	0	Medium	82.23	4.46	59.93	0.4016	907181	119	32700	9520	47	0	d__Bacteria;p__Proteobacteria;c__Alphaproteobacteria;o__Rs-D84;f__Rs-D84;g__Rs-D84;s__
SGB_4005	T1900045543_YK20190237_bin.44	19	109	4	4	0	0	0	0	0	High	90.52	0	90.52	0.3633	1247719	72	129930	29148	40	1	d__Bacteria;p__Firmicutes_A;c__Clostridia_A;o__Christensenellales;f__Borkfalkiaceae;g__UBA1259;s__
SGB_18769	T1900045543_YK20190237_bin.52	15	76	1	1	0	0	0	0	0	Medium	78.29	3.21	62.24	0.6071	2028329	459	22855	5358	34	0	d__Bacteria;p__Verrucomicrobiota;c__Kiritimatiellae;o__RFP12;f__UBA1067;g__RUG572;s__
SGB_10232	T1900045543_YK20190237_bin.60	20	111	1	1	0	0	0	0	0	High	94.74	2.01	84.69	0.4261	1919430	141	66701	21498	34	0	d__Bacteria;p__Firmicutes_A;c__Clostridia;o__Oscillospirales;f__CAG-272;g__;s__
SGB_17117	T1900045543_YK20190237_bin.67	16	107	1	1	0	0	0	0	0	High	96	1.78	87.1	0.2954	1594505	101	142107	34524	24	0	d__Bacteria;p__Firmicutes;c__Bacilli;o__ML615J-28;f__CAG-313;g__UMGS1109;s__
SGB_11320	T1900045543_YK20190237_bin.97	18	95	3	1	2	0	0	0	0	High	92.41	4.25	71.16	0.499	1641133	94	104929	27937	36	0	d__Bacteria;p__Firmicutes_A;c__Clostridia;o__Oscillospirales;f__CAG-272;g__UBA1740;s__
SGB_9760	T1900045544_YK20190238_bin.13	20	97	1	1	0	0	0	0	0	High	94.33	1.14	88.63	0.4215	2253753	93	261620	43998	42	0	d__Bacteria;p__Firmicutes_A;c__Clostridia;o__Oscillospirales;f__Acutalibacteraceae;g__UMGS1532;s__
SGB_70	T1900045544_YK20190238_bin.153	68	22	2	2	0	0	0	0	0	Medium	61.99	0	61.99	0.3348	2133096	328	43480	9722	18	0	d__Archaea;p__Methanobacteriota;c__Methanobacteria;o__Methanobacteriales;f__Methanobacteriaceae;g__Methanobrevibacter_A;s__
SGB_1783	T1900045544_YK20190238_bin.77	11	72	2	2	0	0	0	0	0	Medium	66.38	2.59	53.43	0.4681	1581879	121	58430	16723	23	0	d__Bacteria;p__Bacteroidota;c__Bacteroidia;o__Bacteroidales;f__Rikenellaceae;g__Alistipes;s__
SGB_1504	T1900045545_YK20190239_bin.221	12	74	9	3	0	0	6	0	0	Medium	74.87	1.25	68.62	0.3773	1693555	203	31977	12230	30	0	d__Bacteria;p__Bacteroidota;c__Bacteroidia;o__Bacteroidales;f__Paludibacteraceae;g__SFVR01;s__
SGB_6942	T1900045545_YK20190239_bin.223	16	89	1	1	0	0	0	0	0	Medium	89.52	4.75	65.77	0.3884	1312909	205	41633	8989	33	0	d__Bacteria;p__Firmicutes_A;c__Clostridia;o__Monoglobales_A;f__UBA9506;g__UBA9506;s__
SGB_11875	T1900045546_YK20190240_bin.132	20	105	1	1	0	0	0	0	0	High	96.47	2.24	85.27	0.4511	1704149	90	85279	31824	38	0	d__Bacteria;p__Firmicutes_A;c__Clostridia;o__Oscillospirales;f__CAG-272;g__UMGS1002;s__
SGB_1171	T1900045546_YK20190240_bin.44	22	116	38	31	0	0	7	0	0	High	97.55	0.38	95.65	0.4324	1824988	29	210598	103181	47	1	d__Bacteria;p__Bacteroidota;c__Bacteroidia;o__Bacteroidales;f__Muribaculaceae;g__UBA3263;s__
SGB_7181	T1900045546_YK20190240_bin.48	18	93	11	10	0	0	0	0	1	High	91.54	0.67	88.19	0.3818	1328476	183	40145	11054	36	0	d__Bacteria;p__Firmicutes_A;c__Clostridia;o__Monoglobales;f__Monoglobaceae;g__;s__
SGB_14021	T1900045546_YK20190240_bin.59	15	89	1	1	0	0	0	0	0	Medium	82.25	5.79	53.3	0.5202	2034222	426	40694	6158	43	0	d__Bacteria;p__Firmicutes_A;c__Clostridia;o__Oscillospirales;f__Oscillospiraceae;g__CAG-110;s__
SGB_9909	T1900045546_YK20190240_bin.7	20	113	12	3	1	0	1	0	7	High	95.97	0.22	94.87	0.4017	1620277	42	132756	68570	41	0	d__Bacteria;p__Firmicutes_A;c__Clostridia;o__Oscillospirales;f__Acutalibacteraceae;g__UMGS172;s__
SGB_1784	T1900045547_YK20190241_bin.177	14	87	5	5	0	0	0	0	0	High	94.65	3.53	77	0.4928	2133310	121	72251	25453	36	0	d__Bacteria;p__Bacteroidota;c__Bacteroidia;o__Bacteroidales;f__Rikenellaceae;g__Alistipes;s__
SGB_5982	T1900045547_YK20190241_bin.23	17	91	1	1	0	0	0	0	0	Medium	92.98	5.02	67.88	0.4004	2148415	175	121427	22381	40	0	d__Bacteria;p__Firmicutes_A;c__Clostridia;o__Lachnospirales;f__Lachnospiraceae;g__Faecalimonas;s__
SGB_4067	T1900045547_YK20190241_bin.28	16	98	3	2	0	0	0	0	1	Medium	88.19	0	88.19	0.3432	1159529	191	24877	8064	21	0	d__Bacteria;p__Firmicutes_A;c__Clostridia_A;o__Christensenellales;f__Borkfalkiaceae;g__UBA4675;s__
SGB_1275	T1900045547_YK20190241_bin.70	24	116	111	102	0	0	9	0	0	High	99.46	0.54	96.76	0.415	2056547	62	155705	47048	42	0	d__Bacteria;p__Bacteroidota;c__Bacteroidia;o__Bacteroidales;f__Paludibacteraceae;g__;s__
SGB_10837	T1900045548_YK20190242_bin.128	15	93	1	1	0	0	0	0	0	Medium	91.68	6.09	61.23	0.526	1426733	211	34449	10151	39	0	d__Bacteria;p__Firmicutes_A;c__Clostridia;o__Oscillospirales;f__CAG-272;g__Firm-07;s__
SGB_10233	T1900045548_YK20190242_bin.197	15	96	6	3	0	0	3	0	0	Medium	87.97	0.34	86.27	0.5187	1437189	149	50938	13622	31	0	d__Bacteria;p__Firmicutes_A;c__Clostridia;o__Oscillospirales;f__CAG-272;g__;s__
SGB_15605	T1900045548_YK20190242_bin.32	22	109	7	6	0	0	1	0	0	Medium	86.74	1.9	77.24	0.4532	1885767	120	98393	25147	47	0	d__Bacteria;p__Firmicutes_A;c__Clostridia;o__Oscillospirales;f__UBA1758;g__;s__
SGB_451	T1900045548_YK20190242_bin.39	17	81	4	4	0	0	0	0	0	Medium	67.4	0	67.4	0.4819	1905695	189	62079	16499	33	0	d__Bacteria;p__Bacteroidota;c__Bacteroidia;o__Bacteroidales;f__Bacteroidaceae;g__;s__
SGB_452	T1900045548_YK20190242_bin.4	21	99	6	4	0	0	2	0	0	Medium	89.9	2.42	77.8	0.4533	1982168	88	140745	37166	41	0	d__Bacteria;p__Bacteroidota;c__Bacteroidia;o__Bacteroidales;f__Bacteroidaceae;g__;s__
SGB_14022	T1900045548_YK20190242_bin.44	14	81	3	3	0	0	0	0	0	Medium	76.46	1.12	70.86	0.477	1746927	84	131943	37579	38	0	d__Bacteria;p__Firmicutes_A;c__Clostridia;o__Oscillospirales;f__Oscillospiraceae;g__CAG-110;s__
SGB_453	T1900045548_YK20190242_bin.62	14	72	11	11	0	0	0	0	0	Medium	59.05	0.74	55.35	0.5027	1516034	32	136634	70620	38	0	d__Bacteria;p__Bacteroidota;c__Bacteroidia;o__Bacteroidales;f__Bacteroidaceae;g__;s__
SGB_10985	T1900045548_YK20190242_bin.73	20	116	1	1	0	0	0	0	0	High	94.41	0.84	90.21	0.3768	1793141	96	92405	33171	31	0	d__Bacteria;p__Firmicutes_A;c__Clostridia;o__Oscillospirales;f__CAG-272;g__UBA1380;s__
SGB_3423	T1900045548_YK20190242_bin.81	18	95	2	2	0	0	0	0	0	Medium	86.66	2.02	76.56	0.3711	1333153	156	35388	11698	41	1	d__Bacteria;p__Firmicutes_A;c__Clostridia_A;o__Christensenellales;f__Borkfalkiaceae;g__;s__
SGB_14023	T1900045548_YK20190242_bin.85	10	87	1	1	0	0	0	0	0	Medium	85.8	6.54	53.1	0.4817	2089936	338	39574	9790	40	0	d__Bacteria;p__Firmicutes_A;c__Clostridia;o__Oscillospirales;f__Oscillospiraceae;g__CAG-110;s__
SGB_1505	T1900045549_YK20190243_bin.113	11	66	11	10	0	0	1	0	0	Medium	70.82	1.36	64.02	0.3954	1559549	193	27430	11800	23	0	d__Bacteria;p__Bacteroidota;c__Bacteroidia;o__Bacteroidales;f__Paludibacteraceae;g__SFVR01;s__
SGB_16673	T1900045549_YK20190243_bin.179	20	109	1	1	0	0	0	0	0	Medium	97.99	6.46	65.69	0.4187	1718501	161	119128	32456	46	0	d__Bacteria;p__Firmicutes_A;c__Clostridia;o__UMGS1883;f__UMGS1883;g__UMGS1883;s__
SGB_14024	T1900045549_YK20190243_bin.180	13	78	1	1	0	0	0	0	0	Medium	72.29	3.81	53.24	0.5275	1231880	194	27123	8079	28	0	d__Bacteria;p__Firmicutes_A;c__Clostridia;o__Oscillospirales;f__Oscillospiraceae;g__CAG-110;s__
SGB_1046	T1900045549_YK20190243_bin.46	24	99	5	4	0	0	1	0	0	High	92.81	2.8	78.81	0.3931	2308350	126	64998	28494	43	0	d__Bacteria;p__Bacteroidota;c__Bacteroidia;o__Bacteroidales;f__F082;g__F082;s__
SGB_1785	T1900045549_YK20190243_bin.54	16	84	10	5	0	0	5	0	0	High	93.28	1.8	84.28	0.475	1851611	67	119756	42837	33	0	d__Bacteria;p__Bacteroidota;c__Bacteroidia;o__Bacteroidales;f__Rikenellaceae;g__Alistipes;s__
SGB_2565	T1900045550_YK20190244_bin.125	17	82	2	2	0	0	0	0	0	Medium	83.22	2.62	70.12	0.4511	1893632	84	152169	39822	26	0	d__Bacteria;p__Bacteroidota;c__Bacteroidia;o__Bacteroidales;f__UBA932;g__RC9;s__
SGB_810	T1900045550_YK20190244_bin.14	15	71	3	2	0	0	0	0	1	Medium	64.14	1.72	55.54	0.5078	1775498	78	126545	46811	32	0	d__Bacteria;p__Bacteroidota;c__Bacteroidia;o__Bacteroidales;f__Bacteroidaceae;g__UBA1189;s__
SGB_11321	T1900045550_YK20190244_bin.164	13	96	12	11	0	0	0	0	1	High	92.34	2.86	78.04	0.4824	1913799	96	119027	32543	44	0	d__Bacteria;p__Firmicutes_A;c__Clostridia;o__Oscillospirales;f__CAG-272;g__UBA1740;s__
SGB_2566	T1900045550_YK20190244_bin.176	17	92	10	8	0	0	2	0	0	High	91.51	1.43	84.36	0.4914	2046850	55	205471	58165	35	0	d__Bacteria;p__Bacteroidota;c__Bacteroidia;o__Bacteroidales;f__UBA932;g__RC9;s__
SGB_10234	T1900045550_YK20190244_bin.180	18	114	2	1	0	0	0	0	1	High	90.49	1.22	84.39	0.5513	1393265	151	55772	15238	34	0	d__Bacteria;p__Firmicutes_A;c__Clostridia;o__Oscillospirales;f__CAG-272;g__;s__
SGB_8186	T1900045550_YK20190244_bin.185	16	90	1	1	0	0	0	0	0	High	93.53	3.24	77.33	0.3494	2387925	140	118155	32126	36	0	d__Bacteria;p__Firmicutes_A;c__Clostridia;o__Oscillospirales;f__Acutalibacteraceae;g__DTU089_A;s__
SGB_9825	T1900045550_YK20190244_bin.19	20	107	1	1	0	0	0	0	0	High	92.25	1.68	83.85	0.465	1523457	165	43212	14441	46	1	d__Bacteria;p__Firmicutes_A;c__Clostridia;o__Oscillospirales;f__Acutalibacteraceae;g__UMGS1623;s__
SGB_11322	T1900045550_YK20190244_bin.197	16	101	1	1	0	0	0	0	0	Medium	92.3	7.4	55.3	0.4586	2224248	107	113834	57262	36	0	d__Bacteria;p__Firmicutes_A;c__Clostridia;o__Oscillospirales;f__CAG-272;g__UBA1740;s__
SGB_8793	T1900045550_YK20190244_bin.211	18	105	1	1	0	0	0	0	0	High	90.33	0.67	86.98	0.4712	1464496	104	53378	20699	37	0	d__Bacteria;p__Firmicutes_A;c__Clostridia;o__Oscillospirales;f__Acutalibacteraceae;g__UBA5905;s__
SGB_10235	T1900045550_YK20190244_bin.220	6	73	1	1	0	0	0	0	0	Medium	72.26	3.82	53.16	0.5218	1631422	439	16221	4387	26	1	d__Bacteria;p__Firmicutes_A;c__Clostridia;o__Oscillospirales;f__CAG-272;g__;s__
SGB_9761	T1900045550_YK20190244_bin.258	15	87	1	1	0	0	0	0	0	Medium	85.1	2.46	72.8	0.4144	1924931	386	22010	6739	26	0	d__Bacteria;p__Firmicutes_A;c__Clostridia;o__Oscillospirales;f__Acutalibacteraceae;g__UMGS1532;s__
SGB_12380	T1900045550_YK20190244_bin.259	17	97	1	1	0	0	0	0	0	High	92.75	4.16	71.95	0.4822	2391705	207	91202	33022	53	1	d__Bacteria;p__Firmicutes_A;c__Clostridia;o__Oscillospirales;f__CAG-272;g__UMGS1865;s__
SGB_11323	T1900045550_YK20190244_bin.270	16	91	1	1	0	0	0	0	0	Medium	84.28	0.34	82.58	0.5381	1310879	205	24595	8975	27	0	d__Bacteria;p__Firmicutes_A;c__Clostridia;o__Oscillospirales;f__CAG-272;g__UBA1740;s__
SGB_2971	T1900045550_YK20190244_bin.287	14	92	1	1	0	0	0	0	0	Medium	80.48	1.99	70.53	0.3236	1652839	117	86085	22159	36	0	d__Bacteria;p__Cyanobacteria;c__Vampirovibrionia;o__Gastranaerophilales;f__Gastranaerophilaceae;g__CAG-196;s__
SGB_10236	T1900045550_YK20190244_bin.292	18	82	1	1	0	0	0	0	0	Medium	72.13	0	72.13	0.4686	1236496	38	161689	43253	28	0	d__Bacteria;p__Firmicutes_A;c__Clostridia;o__Oscillospirales;f__CAG-272;g__;s__
SGB_5983	T1900045550_YK20190244_bin.308	16	78	1	1	0	0	0	0	0	Medium	81.64	4.22	60.54	0.414	1454961	240	37449	8674	33	0	d__Bacteria;p__Firmicutes_A;c__Clostridia;o__Lachnospirales;f__Lachnospiraceae;g__Faecalimonas;s__
SGB_1985	T1900045550_YK20190244_bin.33	16	93	24	22	0	0	2	0	0	Medium	88.94	0.56	86.14	0.5053	1635847	39	167052	88667	39	0	d__Bacteria;p__Bacteroidota;c__Bacteroidia;o__Bacteroidales;f__Rikenellaceae;g__Tidjanibacter;s__
SGB_12263	T1900045550_YK20190244_bin.49	16	99	1	1	0	0	0	0	0	Medium	80.2	2.48	67.8	0.4474	1525698	92	100177	26337	26	0	d__Bacteria;p__Firmicutes_A;c__Clostridia;o__Oscillospirales;f__CAG-272;g__UMGS1815;s__
SGB_1786	T1900045550_YK20190244_bin.64	18	96	55	7	0	0	1	0	47	High	94.41	1.2	88.41	0.4612	1983313	46	287362	69399	39	0	d__Bacteria;p__Bacteroidota;c__Bacteroidia;o__Bacteroidales;f__Rikenellaceae;g__Alistipes;s__
SGB_10654	T1900045550_YK20190244_bin.76	16	61	1	1	0	0	0	0	0	Medium	59.65	0	59.65	0.4537	1248304	79	95288	20549	28	0	d__Bacteria;p__Firmicutes_A;c__Clostridia;o__Oscillospirales;f__CAG-272;g__CAG-448;s__
SGB_2567	T1900045550_YK20190244_bin.79	16	75	22	21	0	0	1	0	0	Medium	76.26	0.48	73.86	0.4572	1517772	41	121456	59747	34	0	d__Bacteria;p__Bacteroidota;c__Bacteroidia;o__Bacteroidales;f__UBA932;g__RC9;s__
SGB_10237	T1900045550_YK20190244_bin.90	20	114	1	1	0	0	0	0	0	High	94.97	0	94.97	0.3966	1635744	93	78975	23929	40	0	d__Bacteria;p__Firmicutes_A;c__Clostridia;o__Oscillospirales;f__CAG-272;g__;s__
SGB_15426	T1900045551_YK20190245_bin.25	14	78	1	1	0	0	0	0	0	Medium	77.93	0	77.93	0.4	1256273	218	43462	7912	36	0	d__Bacteria;p__Firmicutes_A;c__Clostridia;o__Oscillospirales;f__Ruminococcaceae;g__UBA11540;s__
SGB_11324	T1900045551_YK20190245_bin.28	11	67	2	1	0	0	1	0	0	Medium	69.28	1.72	60.68	0.4714	1208146	206	41223	8360	23	0	d__Bacteria;p__Firmicutes_A;c__Clostridia;o__Oscillospirales;f__CAG-272;g__UBA1740;s__
SGB_11876	T1900045551_YK20190245_bin.97	7	51	1	1	0	0	0	0	0	Medium	58.77	1.75	50.02	0.4271	815856	181	24189	6208	24	0	d__Bacteria;p__Firmicutes_A;c__Clostridia;o__Oscillospirales;f__CAG-272;g__UMGS1002;s__
SGB_1986	T1900045552_YK20190246_bin.108	22	113	32	27	0	0	5	0	0	High	95.91	1.08	90.51	0.535	1794346	18	288689	149213	42	0	d__Bacteria;p__Bacteroidota;c__Bacteroidia;o__Bacteroidales;f__Rikenellaceae;g__Tidjanibacter;s__
SGB_11325	T1900045552_YK20190246_bin.132	15	95	1	1	0	0	0	0	0	Medium	90.04	5.96	60.24	0.4401	1849517	300	31107	8336	34	0	d__Bacteria;p__Firmicutes_A;c__Clostridia;o__Oscillospirales;f__CAG-272;g__UBA1740;s__
SGB_19191	T1900045552_YK20190246_bin.175	11	60	2	2	0	0	0	0	0	Medium	67.17	2.12	56.57	0.5797	1677513	358	32045	5526	28	0	d__Bacteria;p__Verrucomicrobiota;c__Verrucomicrobiae;o__Verrucomicrobiales;f__Akkermansiaceae;g__Akkermansia;s__
SGB_10655	T1900045552_YK20190246_bin.54	20	107	1	1	0	0	0	0	0	High	96.29	1.72	87.69	0.459	2029251	148	101561	21276	38	0	d__Bacteria;p__Firmicutes_A;c__Clostridia;o__Oscillospirales;f__CAG-272;g__CAG-448;s__
SGB_454	T1900045552_YK20190246_bin.60	17	82	1	1	0	0	0	0	0	Medium	86.48	4.91	61.93	0.4674	2539689	212	67267	20131	53	0	d__Bacteria;p__Bacteroidota;c__Bacteroidia;o__Bacteroidales;f__Bacteroidaceae;g__;s__
SGB_17150	T1900045553_YK20190247_bin.103	14	72	1	1	0	0	0	0	0	Medium	80.45	1.33	73.8	0.2721	929817	289	19816	3501	17	1	d__Bacteria;p__Firmicutes;c__Bacilli;o__ML615J-28;f__CAG-698;g__;s__
SGB_9826	T1900045553_YK20190247_bin.111	18	88	1	1	0	0	0	0	0	Medium	82.37	2.6	69.37	0.5052	1305229	283	18536	5809	35	0	d__Bacteria;p__Firmicutes_A;c__Clostridia;o__Oscillospirales;f__Acutalibacteraceae;g__UMGS1623;s__
SGB_11326	T1900045553_YK20190247_bin.128	15	99	1	1	0	0	0	0	0	Medium	89.42	3.01	74.37	0.5042	1496041	230	27416	8536	33	0	d__Bacteria;p__Firmicutes_A;c__Clostridia;o__Oscillospirales;f__CAG-272;g__UBA1740;s__
SGB_5207	T1900045553_YK20190247_bin.131	19	87	1	1	0	0	0	0	0	Medium	87.44	4.59	64.49	0.4875	2178635	315	52747	9797	46	0	d__Bacteria;p__Firmicutes_A;c__Clostridia;o__Lachnospirales;f__Lachnospiraceae;g__;s__
SGB_15048	T1900045553_YK20190247_bin.136	19	101	1	1	0	0	0	0	0	High	93.78	0.67	90.43	0.4573	1434047	57	112523	38974	49	0	d__Bacteria;p__Firmicutes_A;c__Clostridia;o__Oscillospirales;f__QAKW01;g__QAKW01;s__
SGB_1787	T1900045553_YK20190247_bin.164	15	77	1	1	0	0	0	0	0	Medium	73.78	0.86	69.48	0.4504	2063460	304	44220	10894	30	0	d__Bacteria;p__Bacteroidota;c__Bacteroidia;o__Bacteroidales;f__Rikenellaceae;g__Alistipes;s__
SGB_5472	T1900045553_YK20190247_bin.166	19	99	1	1	0	0	0	0	0	Medium	88.28	1.84	79.08	0.4469	1758115	115	113227	38525	51	0	d__Bacteria;p__Firmicutes_A;c__Clostridia;o__Lachnospirales;f__Lachnospiraceae;g__Acetatifactor;s__
SGB_6943	T1900045553_YK20190247_bin.172	20	88	2	1	0	0	1	0	0	Medium	85.38	2.32	73.78	0.3706	1239382	223	23578	7125	37	1	d__Bacteria;p__Firmicutes_A;c__Clostridia;o__Monoglobales_A;f__UBA9506;g__UBA9506;s__
SGB_122	T1900045553_YK20190247_bin.175	55	15	1	1	0	0	0	0	0	Medium	64.9	1.6	56.9	0.3769	1709891	505	13439	3901	20	0	d__Archaea;p__Methanobacteriota;c__Methanobacteria;o__Methanobacteriales;f__Methanobacteriaceae;g__Methanobrevibacter_A;s__Methanobrevibacter_A sp900320515
SGB_18331	T1900045553_YK20190247_bin.182	12	83	3	3	0	0	0	0	0	Medium	86.2	2.79	72.25	0.3924	931978	88	61889	14776	40	0	d__Bacteria;p__Proteobacteria;c__Alphaproteobacteria;o__Rs-D84;f__Rs-D84;g__Rs-D84;s__
SGB_3207	T1900045553_YK20190247_bin.28	23	111	104	72	1	0	31	0	0	High	97.8	0	97.8	0.3728	2425874	28	280978	188142	45	1	d__Bacteria;p__Fibrobacterota;c__Fibrobacteria;o__Fibrobacterales;f__Fibrobacteraceae;g__UBA1765;s__
SGB_9306	T1900045553_YK20190247_bin.38	17	109	1	1	0	0	0	0	0	High	94.39	3.36	77.59	0.4335	1328737	76	62451	26979	41	1	d__Bacteria;p__Firmicutes_A;c__Clostridia;o__Oscillospirales;f__Acutalibacteraceae;g__UBA737;s__
SGB_2568	T1900045553_YK20190247_bin.57	18	83	9	6	0	0	3	0	0	Medium	88.66	1.43	81.51	0.4623	2142307	108	110579	37463	38	0	d__Bacteria;p__Bacteroidota;c__Bacteroidia;o__Bacteroidales;f__UBA932;g__RC9;s__
SGB_16674	T1900045553_YK20190247_bin.59	20	112	1	1	0	0	0	0	0	High	98.18	0.67	94.83	0.3989	1960477	114	74071	33859	45	0	d__Bacteria;p__Firmicutes_A;c__Clostridia;o__UMGS1883;f__UMGS1883;g__UMGS1883;s__
SGB_5984	T1900045553_YK20190247_bin.6	14	68	2	2	0	0	0	0	0	Medium	70.51	0.35	68.76	0.4084	1275256	203	39713	9207	26	0	d__Bacteria;p__Firmicutes_A;c__Clostridia;o__Lachnospirales;f__Lachnospiraceae;g__Faecalimonas;s__
SGB_689	T1900045553_YK20190247_bin.90	17	107	10	3	0	0	7	0	0	High	92.84	2.61	79.79	0.4234	3205961	301	120546	17706	49	0	d__Bacteria;p__Bacteroidota;c__Bacteroidia;o__Bacteroidales;f__Bacteroidaceae;g__Prevotella;s__
SGB_1788	T1900045553_YK20190247_bin.99	17	87	38	29	0	0	9	0	0	High	93.96	0.99	89.01	0.4824	1843800	80	79999	34788	38	0	d__Bacteria;p__Bacteroidota;c__Bacteroidia;o__Bacteroidales;f__Rikenellaceae;g__Alistipes;s__
SGB_18838	T1900045554_YK20190248_bin.27	15	98	2	2	0	0	0	0	0	Medium	86.3	1.83	77.15	0.5096	2199732	71	166407	45491	43	1	d__Bacteria;p__Verrucomicrobiota;c__Kiritimatiellae;o__RFP12;f__UBA1067;g__UBA1067;s__
SGB_455	T1900045554_YK20190248_bin.52	19	88	5	4	0	0	1	0	0	Medium	84.37	3.44	67.17	0.4551	1987177	226	62384	12348	39	0	d__Bacteria;p__Bacteroidota;c__Bacteroidia;o__Bacteroidales;f__Bacteroidaceae;g__;s__
SGB_19192	T1900045556_YK20190250_bin.103	17	88	1	1	0	0	0	0	0	Medium	84.26	4.54	61.56	0.5758	2030909	100	122367	36827	50	0	d__Bacteria;p__Verrucomicrobiota;c__Verrucomicrobiae;o__Verrucomicrobiales;f__Akkermansiaceae;g__Akkermansia;s__
SGB_14025	T1900045556_YK20190250_bin.151	11	84	2	2	0	0	0	0	0	Medium	85.88	3.81	66.83	0.5492	1935915	178	61830	18085	49	0	d__Bacteria;p__Firmicutes_A;c__Clostridia;o__Oscillospirales;f__Oscillospiraceae;g__CAG-110;s__
SGB_3760	T1900045556_YK20190250_bin.175	16	88	1	1	0	0	0	0	0	Medium	89.65	4.14	68.95	0.4557	1596139	145	53239	17107	28	0	d__Bacteria;p__Firmicutes_A;c__Clostridia_A;o__Christensenellales;f__Borkfalkiaceae;g__QALS01;s__
SGB_14958	T1900045556_YK20190250_bin.224	16	74	1	1	0	0	0	0	0	Medium	80.74	4.18	59.84	0.5512	2009765	222	73569	14207	35	0	d__Bacteria;p__Firmicutes_A;c__Clostridia;o__Oscillospirales;f__Oscillospiraceae;g__UBA9475;s__
SGB_10238	T1900045556_YK20190250_bin.242	10	76	1	1	0	0	0	0	0	Medium	80.15	1.07	74.8	0.3877	1574748	289	23397	7946	21	1	d__Bacteria;p__Firmicutes_A;c__Clostridia;o__Oscillospirales;f__CAG-272;g__;s__
SGB_16675	T1900045556_YK20190250_bin.243	16	93	1	1	0	0	0	0	0	High	91.99	4.03	71.84	0.4012	1595825	74	82661	38432	38	0	d__Bacteria;p__Firmicutes_A;c__Clostridia;o__UMGS1883;f__UMGS1883;g__UMGS1883;s__
SGB_10239	T1900045556_YK20190250_bin.247	18	96	1	1	0	0	0	0	0	High	93.93	3.49	76.48	0.428	1730337	119	83610	25548	41	0	d__Bacteria;p__Firmicutes_A;c__Clostridia;o__Oscillospirales;f__CAG-272;g__;s__
SGB_11327	T1900045556_YK20190250_bin.259	9	70	1	1	0	0	0	0	0	Medium	60.03	0.27	58.68	0.4484	1039019	24	146714	52392	26	0	d__Bacteria;p__Firmicutes_A;c__Clostridia;o__Oscillospirales;f__CAG-272;g__UBA1740;s__
SGB_11877	T1900045556_YK20190250_bin.272	18	92	1	1	0	0	0	0	0	High	92.93	2.74	79.23	0.4754	1924520	118	78635	28843	33	0	d__Bacteria;p__Firmicutes_A;c__Clostridia;o__Oscillospirales;f__CAG-272;g__UMGS1002;s__
SGB_14026	T1900045556_YK20190250_bin.281	9	67	1	1	0	0	0	0	0	Medium	61.52	0	61.52	0.5302	1582206	271	38821	8494	33	0	d__Bacteria;p__Firmicutes_A;c__Clostridia;o__Oscillospirales;f__Oscillospiraceae;g__CAG-110;s__
SGB_16676	T1900045556_YK20190250_bin.342	18	87	1	1	0	0	0	0	0	Medium	87.6	3.19	71.65	0.408	1409171	145	50832	15085	29	0	d__Bacteria;p__Firmicutes_A;c__Clostridia;o__UMGS1883;f__UMGS1883;g__UMGS1883;s__
SGB_9307	T1900045556_YK20190250_bin.360	17	92	3	3	0	0	0	0	0	Medium	91.31	5.37	64.46	0.3902	1730067	203	56770	12295	35	0	d__Bacteria;p__Firmicutes_A;c__Clostridia;o__Oscillospirales;f__Acutalibacteraceae;g__UBA737;s__
SGB_5985	T1900045556_YK20190250_bin.81	13	85	3	3	0	0	0	0	0	Medium	83.71	4.43	61.56	0.3844	1406017	209	58114	10823	33	0	d__Bacteria;p__Firmicutes_A;c__Clostridia;o__Lachnospirales;f__Lachnospiraceae;g__Faecalimonas;s__
SGB_14027	T1900045557_YK20190251_bin.44	13	87	1	1	0	0	0	0	0	Medium	89.44	3.69	70.99	0.5134	1349501	238	28242	7216	34	0	d__Bacteria;p__Firmicutes_A;c__Clostridia;o__Oscillospirales;f__Oscillospiraceae;g__CAG-110;s__
SGB_9308	T1900045557_YK20190251_bin.46	14	70	1	1	0	0	0	0	0	Medium	66.78	0.34	65.08	0.3832	1044391	147	27438	9935	26	0	d__Bacteria;p__Firmicutes_A;c__Clostridia;o__Oscillospirales;f__Acutalibacteraceae;g__UBA737;s__
SGB_2569	T1900045557_YK20190251_bin.60	17	87	3	3	0	0	0	0	0	Medium	65.27	0	65.27	0.4581	1045886	237	16400	4750	21	0	d__Bacteria;p__Bacteroidota;c__Bacteroidia;o__Bacteroidales;f__UBA932;g__RC9;s__
SGB_18839	T1900045559_YK20190253_bin.189	13	65	1	1	0	0	0	0	0	Medium	65.4	2.42	53.3	0.5913	2910249	865	29381	3659	37	0	d__Bacteria;p__Verrucomicrobiota;c__Kiritimatiellae;o__RFP12;f__UBA1067;g__UBA1067;s__
SGB_1789	T1900045559_YK20190253_bin.40	20	114	13	4	0	0	9	0	0	High	97.79	1.04	92.59	0.4702	2096202	75	123428	41488	39	0	d__Bacteria;p__Bacteroidota;c__Bacteroidia;o__Bacteroidales;f__Rikenellaceae;g__Alistipes;s__
SGB_1790	T1900045560_YK20190254_bin.13	16	91	75	53	0	0	22	0	0	High	95.53	0.84	91.33	0.4858	1651383	51	89002	47015	38	0	d__Bacteria;p__Bacteroidota;c__Bacteroidia;o__Bacteroidales;f__Rikenellaceae;g__Alistipes;s__
SGB_456	T1900045560_YK20190254_bin.203	19	90	6	4	0	0	2	0	0	Medium	84.57	2.56	71.77	0.4734	2020804	271	45331	10946	29	0	d__Bacteria;p__Bacteroidota;c__Bacteroidia;o__Bacteroidales;f__Bacteroidaceae;g__;s__
SGB_1409	T1900045560_YK20190254_bin.31	12	77	1	1	0	0	0	0	0	Medium	75.49	1.72	66.89	0.4385	1510889	103	79669	26908	25	0	d__Bacteria;p__Bacteroidota;c__Bacteroidia;o__Bacteroidales;f__Paludibacteraceae;g__RF16;s__
SGB_18707	T1900045560_YK20190254_bin.76	18	53	1	1	0	0	0	0	0	Medium	65.37	2.74	51.67	0.5016	2135196	681	15750	3367	33	0	d__Bacteria;p__Spirochaetota;c__Spirochaetia;o__Treponematales;f__Treponemataceae;g__Treponema_D;s__
SGB_11878	T1900045560_YK20190254_bin.86	9	63	1	1	0	0	0	0	0	Medium	50	0	50	0.4407	1133715	312	13075	4249	21	1	d__Bacteria;p__Firmicutes_A;c__Clostridia;o__Oscillospirales;f__CAG-272;g__UMGS1002;s__
SGB_1410	T1900045560_YK20190254_bin.96	13	81	11	11	0	0	0	0	0	Medium	73.76	0.86	69.46	0.4302	1466216	89	91349	24303	32	0	d__Bacteria;p__Bacteroidota;c__Bacteroidia;o__Bacteroidales;f__Paludibacteraceae;g__RF16;s__
SGB_18708	T1900045561_YK20190255_bin.122	23	97	1	1	0	0	0	0	0	High	96.7	0	96.7	0.4409	2656515	225	69691	18938	55	1	d__Bacteria;p__Spirochaetota;c__Spirochaetia;o__Treponematales;f__Treponemataceae;g__Treponema_D;s__
SGB_4068	T1900045561_YK20190255_bin.16	9	72	2	2	0	0	0	0	0	Medium	70.78	0.88	66.38	0.3512	1058948	335	13070	3424	14	0	d__Bacteria;p__Firmicutes_A;c__Clostridia_A;o__Christensenellales;f__Borkfalkiaceae;g__UBA4675;s__
SGB_7536	T1900045561_YK20190255_bin.189	14	70	1	1	0	0	0	0	0	Medium	58.65	0	58.65	0.4317	1074728	34	125565	45328	23	0	d__Bacteria;p__Firmicutes_A;c__Clostridia;o__Oscillospirales;f__Acutalibacteraceae;g__;s__
SGB_14028	T1900045561_YK20190255_bin.218	12	81	1	1	0	0	0	0	0	Medium	81.27	5.06	55.97	0.5183	1275515	290	17597	5249	34	0	d__Bacteria;p__Firmicutes_A;c__Clostridia;o__Oscillospirales;f__Oscillospiraceae;g__CAG-110;s__
SGB_1260	T1900045561_YK20190255_bin.24	23	119	16	12	0	0	4	0	0	High	98.39	0	98.39	0.3669	1938142	19	226787	128569	36	1	d__Bacteria;p__Bacteroidota;c__Bacteroidia;o__Bacteroidales;f__P3;g__UBA3388;s__
SGB_7537	T1900045561_YK20190255_bin.40	16	83	9	9	0	0	0	0	0	Medium	82.83	0	82.83	0.4408	1044474	63	71759	27015	29	1	d__Bacteria;p__Firmicutes_A;c__Clostridia;o__Oscillospirales;f__Acutalibacteraceae;g__;s__
SGB_3424	T1900045561_YK20190255_bin.99	20	96	1	1	0	0	0	0	0	Medium	75	0.81	70.95	0.3663	1208702	107	48856	17369	20	0	d__Bacteria;p__Firmicutes_A;c__Clostridia_A;o__Christensenellales;f__Borkfalkiaceae;g__;s__
SGB_7280	T1900045562_YK20190256_bin.187	21	114	6	4	0	0	0	0	2	High	97.76	0	97.76	0.3776	1415445	39	254107	75092	38	1	d__Bacteria;p__Firmicutes_A;c__Clostridia;o__Monoglobales;f__Monoglobaceae;g__UMGS1326;s__
SGB_16066	T1900045562_YK20190256_bin.204	11	81	1	1	0	0	0	0	0	Medium	81.58	0.88	77.18	0.2744	1173887	149	33905	12024	37	0	d__Bacteria;p__Firmicutes_A;c__Clostridia;o__TANB77;f__CAG-508;g__;s__
SGB_7538	T1900045562_YK20190256_bin.23	16	81	1	1	0	0	0	0	0	Medium	78.88	2.57	66.03	0.422	1314127	284	26634	5863	25	0	d__Bacteria;p__Firmicutes_A;c__Clostridia;o__Oscillospirales;f__Acutalibacteraceae;g__;s__
SGB_18840	T1900045562_YK20190256_bin.26	15	86	3	2	0	0	1	0	0	Medium	73.99	3.35	57.24	0.5931	4191602	759	39279	7790	40	0	d__Bacteria;p__Verrucomicrobiota;c__Kiritimatiellae;o__RFP12;f__UBA1067;g__UBA1067;s__
SGB_11328	T1900045562_YK20190256_bin.269	18	114	1	1	0	0	0	0	0	High	94.16	2.06	83.86	0.4457	1543407	88	96596	32428	38	0	d__Bacteria;p__Firmicutes_A;c__Clostridia;o__Oscillospirales;f__CAG-272;g__UBA1740;s__
SGB_18162	T1900045562_YK20190256_bin.49	13	71	1	1	0	0	0	0	0	Medium	63.23	0.86	58.93	0.3712	1010362	268	17769	4322	27	0	d__Bacteria;p__Proteobacteria;c__Alphaproteobacteria;o__RF32;f__UBA3637;g__UBA7488;s__
SGB_18841	T1900045563_YK20190257_bin.148	16	91	2	1	0	0	1	0	0	Medium	77.47	0.03	77.32	0.496	1584211	27	204230	78445	43	0	d__Bacteria;p__Verrucomicrobiota;c__Kiritimatiellae;o__RFP12;f__UBA1067;g__UBA1067;s__
SGB_12381	T1900045563_YK20190257_bin.37	16	73	1	1	0	0	0	0	0	Medium	78.55	2.6	65.55	0.5347	1399315	375	14833	4357	11	0	d__Bacteria;p__Firmicutes_A;c__Clostridia;o__Oscillospirales;f__CAG-272;g__UMGS1865;s__
SGB_12382	T1900045563_YK20190257_bin.50	19	74	1	1	0	0	0	0	0	Medium	77.1	4.3	55.6	0.5089	1546704	336	37941	5446	33	0	d__Bacteria;p__Firmicutes_A;c__Clostridia;o__Oscillospirales;f__CAG-272;g__UMGS1865;s__
SGB_1987	T1900045563_YK20190257_bin.57	23	117	28	12	0	0	16	0	0	High	95.91	0	95.91	0.5054	1736394	26	164778	120435	41	0	d__Bacteria;p__Bacteroidota;c__Bacteroidia;o__Bacteroidales;f__Rikenellaceae;g__Tidjanibacter;s__
SGB_16463	T1900045564_YK20190258_bin.122	17	114	1	1	0	0	0	0	0	High	95.93	1.06	90.63	0.4219	1673459	146	66032	20277	37	0	d__Bacteria;p__Firmicutes_A;c__Clostridia;o__UMGS1840;f__UMGS1840;g__;s__
SGB_457	T1900045564_YK20190258_bin.126	22	109	36	8	0	0	2	0	26	High	91.33	0.58	88.43	0.4599	2306746	72	194771	63805	45	0	d__Bacteria;p__Bacteroidota;c__Bacteroidia;o__Bacteroidales;f__Bacteroidaceae;g__;s__
SGB_3425	T1900045564_YK20190258_bin.136	16	93	1	1	0	0	0	0	0	Medium	88.66	5.65	60.41	0.3611	1772475	270	41901	9996	37	0	d__Bacteria;p__Firmicutes_A;c__Clostridia_A;o__Christensenellales;f__Borkfalkiaceae;g__;s__
SGB_8980	T1900045564_YK20190258_bin.164	17	86	2	1	0	0	1	0	0	Medium	89.75	1.01	84.7	0.4057	2258518	303	43868	11644	35	0	d__Bacteria;p__Firmicutes_A;c__Clostridia;o__Oscillospirales;f__Acutalibacteraceae;g__UBA6857;s__
SGB_2570	T1900045564_YK20190258_bin.172	16	85	3	3	0	0	0	0	0	Medium	89.99	4.7	66.49	0.4624	1950888	165	83591	19705	29	0	d__Bacteria;p__Bacteroidota;c__Bacteroidia;o__Bacteroidales;f__UBA932;g__RC9;s__
SGB_11329	T1900045564_YK20190258_bin.186	16	97	1	1	0	0	0	0	0	Medium	89.94	0.81	85.89	0.4517	1783551	120	71597	23035	37	0	d__Bacteria;p__Firmicutes_A;c__Clostridia;o__Oscillospirales;f__CAG-272;g__UBA1740;s__
SGB_11330	T1900045564_YK20190258_bin.216	12	76	2	1	0	0	0	0	1	Medium	67.12	3.05	51.87	0.4819	1148095	187	43884	8273	16	0	d__Bacteria;p__Firmicutes_A;c__Clostridia;o__Oscillospirales;f__CAG-272;g__UBA1740;s__
SGB_4069	T1900045564_YK20190258_bin.247	17	99	1	1	0	0	0	0	0	Medium	78.48	0.94	73.78	0.3135	1107427	250	21701	5442	21	0	d__Bacteria;p__Firmicutes_A;c__Clostridia_A;o__Christensenellales;f__Borkfalkiaceae;g__UBA4675;s__
SGB_11331	T1900045564_YK20190258_bin.256	13	105	1	1	0	0	0	0	0	High	92.88	3.61	74.83	0.4533	1694487	200	35266	12027	35	0	d__Bacteria;p__Firmicutes_A;c__Clostridia;o__Oscillospirales;f__CAG-272;g__UBA1740;s__
SGB_10240	T1900045564_YK20190258_bin.261	19	77	1	1	0	0	0	0	0	Medium	83.45	6.43	51.3	0.5018	1425979	252	24747	8504	21	0	d__Bacteria;p__Firmicutes_A;c__Clostridia;o__Oscillospirales;f__CAG-272;g__;s__
SGB_11332	T1900045564_YK20190258_bin.266	18	98	4	4	0	0	0	0	0	High	95.2	1.29	88.75	0.4652	1957630	186	65463	17655	50	1	d__Bacteria;p__Firmicutes_A;c__Clostridia;o__Oscillospirales;f__CAG-272;g__UBA1740;s__
SGB_11879	T1900045564_YK20190258_bin.270	14	84	1	1	0	0	0	0	0	Medium	79.68	1.66	71.38	0.529	1546367	124	64174	20817	39	0	d__Bacteria;p__Firmicutes_A;c__Clostridia;o__Oscillospirales;f__CAG-272;g__UMGS1002;s__
SGB_3761	T1900045564_YK20190258_bin.3	16	97	1	1	0	0	0	0	0	High	94.46	1.21	88.41	0.4185	1423144	53	232142	76824	41	0	d__Bacteria;p__Firmicutes_A;c__Clostridia_A;o__Christensenellales;f__Borkfalkiaceae;g__QALS01;s__
SGB_18842	T1900045564_YK20190258_bin.52	13	54	1	1	0	0	0	0	0	Medium	62.35	1.75	53.6	0.5179	1159127	312	21510	4252	18	0	d__Bacteria;p__Verrucomicrobiota;c__Kiritimatiellae;o__RFP12;f__UBA1067;g__UBA1067;s__
SGB_3762	T1900045564_YK20190258_bin.60	20	101	1	1	0	0	0	0	0	High	92.74	2.02	82.64	0.4657	1761044	174	45611	14590	31	0	d__Bacteria;p__Firmicutes_A;c__Clostridia_A;o__Christensenellales;f__Borkfalkiaceae;g__QALS01;s__
SGB_4088	T1900045564_YK20190258_bin.78	9	47	2	2	0	0	0	0	0	Medium	53.92	0	53.92	0.4621	709668	148	33889	5786	5	0	d__Bacteria;p__Firmicutes_A;c__Clostridia_A;o__Christensenellales;f__Borkfalkiaceae;g__UBA7597;s__
SGB_8347	T1900045564_YK20190258_bin.84	16	96	1	1	0	0	0	0	0	Medium	86.63	6.62	53.53	0.4047	2639593	583	48006	5977	34	0	d__Bacteria;p__Firmicutes_A;c__Clostridia;o__Oscillospirales;f__Acutalibacteraceae;g__RUG806;s__
SGB_811	T1900045565_YK20190259_bin.103	17	57	1	1	0	0	0	0	0	Medium	53.45	0	53.45	0.5007	1564002	190	46503	10918	27	0	d__Bacteria;p__Bacteroidota;c__Bacteroidia;o__Bacteroidales;f__Bacteroidaceae;g__UBA1189;s__
SGB_1261	T1900045565_YK20190259_bin.154	23	119	34	3	0	0	31	0	0	High	97.85	1.09	92.4	0.3358	2049476	49	154290	74194	31	1	d__Bacteria;p__Bacteroidota;c__Bacteroidia;o__Bacteroidales;f__P3;g__UBA3388;s__
SGB_6605	T1900045565_YK20190259_bin.216	17	98	1	1	0	0	0	0	0	Medium	84.18	5.84	54.98	0.411	1284805	223	34037	7848	23	0	d__Bacteria;p__Firmicutes_A;c__Clostridia;o__Monoglobales_A;f__;g__;s__
SGB_1464	T1900045565_YK20190259_bin.222	21	118	11	4	0	0	7	0	0	High	98.21	0.54	95.51	0.4169	1709796	86	91297	29582	36	0	d__Bacteria;p__Bacteroidota;c__Bacteroidia;o__Bacteroidales;f__Paludibacteraceae;g__RUG163;s__
SGB_17334	T1900045565_YK20190259_bin.227	13	70	2	2	0	0	0	0	0	Medium	73.66	3.33	57.01	0.2941	1113157	332	19087	3696	16	0	d__Bacteria;p__Firmicutes;c__Bacilli;o__RF39;f__CAG-611;g__CAG-710;s__
SGB_15152	T1900045565_YK20190259_bin.268	16	114	1	1	0	0	0	0	0	High	95.3	0.69	91.85	0.4829	1904583	103	137581	32841	56	0	d__Bacteria;p__Firmicutes_A;c__Clostridia;o__Oscillospirales;f__Ruminococcaceae;g__;s__
SGB_14029	T1900045565_YK20190259_bin.279	13	79	1	1	0	0	0	0	0	Medium	71.9	0.4	69.9	0.5409	1100511	59	82026	30446	34	1	d__Bacteria;p__Firmicutes_A;c__Clostridia;o__Oscillospirales;f__Oscillospiraceae;g__CAG-110;s__
SGB_458	T1900045565_YK20190259_bin.360	18	93	2	2	0	0	0	0	0	Medium	88.38	2.35	76.63	0.4439	2292673	153	100114	27526	36	0	d__Bacteria;p__Bacteroidota;c__Bacteroidia;o__Bacteroidales;f__Bacteroidaceae;g__;s__
SGB_71	T1900045565_YK20190259_bin.56	87	19	7	7	0	0	0	0	0	Medium	89.65	3.6	71.65	0.3185	2031386	391	31727	6804	26	0	d__Archaea;p__Methanobacteriota;c__Methanobacteria;o__Methanobacteriales;f__Methanobacteriaceae;g__Methanobrevibacter_A;s__
SGB_18843	T1900045565_YK20190259_bin.67	16	102	34	23	0	0	11	0	0	Medium	87.77	1.38	80.87	0.5026	2598038	63	119242	51658	45	0	d__Bacteria;p__Verrucomicrobiota;c__Kiritimatiellae;o__RFP12;f__UBA1067;g__UBA1067;s__
SGB_16756	T1900045566_YK20190260_bin.10	19	114	3	3	0	0	0	0	0	High	93.35	1.71	84.8	0.4986	1512028	279	19678	7000	36	0	d__Bacteria;p__Firmicutes_C;c__Negativicutes;o__;f__;g__;s__
SGB_9827	T1900045566_YK20190260_bin.183	15	102	1	1	0	0	0	0	0	Medium	87.31	7.42	50.21	0.5044	1751774	376	28405	5609	34	0	d__Bacteria;p__Firmicutes_A;c__Clostridia;o__Oscillospirales;f__Acutalibacteraceae;g__UMGS1623;s__
SGB_18332	T1900045566_YK20190260_bin.24	13	82	1	1	0	0	0	0	0	Medium	82.39	2.81	68.34	0.4262	847328	75	48795	18004	40	0	d__Bacteria;p__Proteobacteria;c__Alphaproteobacteria;o__Rs-D84;f__Rs-D84;g__Rs-D84;s__
SGB_956	T1900045566_YK20190260_bin.258	21	115	3	3	0	0	0	0	0	High	91.42	1.3	84.92	0.4678	2609758	66	145541	65088	36	0	d__Bacteria;p__Bacteroidota;c__Bacteroidia;o__Bacteroidales;f__Bacteroidaceae;g__UBA4372;s__
SGB_9309	T1900045566_YK20190260_bin.283	17	71	1	1	0	0	0	0	0	Medium	62.15	0.86	57.85	0.378	1333409	254	24119	7127	35	0	d__Bacteria;p__Firmicutes_A;c__Clostridia;o__Oscillospirales;f__Acutalibacteraceae;g__UBA737;s__
SGB_18333	T1900045566_YK20190260_bin.31	11	79	3	3	0	0	0	0	0	Medium	79.19	0.55	76.44	0.4241	885534	60	95751	29264	44	0	d__Bacteria;p__Proteobacteria;c__Alphaproteobacteria;o__Rs-D84;f__Rs-D84;g__Rs-D84;s__
SGB_8348	T1900045566_YK20190260_bin.39	17	100	1	1	0	0	0	0	0	Medium	89.29	5.48	61.89	0.4316	2380408	263	48166	15395	36	0	d__Bacteria;p__Firmicutes_A;c__Clostridia;o__Oscillospirales;f__Acutalibacteraceae;g__RUG806;s__
SGB_459	T1900045567_YK20190261_bin.18	18	94	3	1	1	0	1	0	0	Medium	84.99	1.73	76.34	0.45	2711580	326	47581	12252	43	0	d__Bacteria;p__Bacteroidota;c__Bacteroidia;o__Bacteroidales;f__Bacteroidaceae;g__;s__
SGB_6858	T1900045567_YK20190261_bin.205	10	67	1	1	0	0	0	0	0	Medium	61.34	1.07	55.99	0.4406	1284663	314	19728	4713	18	0	d__Bacteria;p__Firmicutes_A;c__Clostridia;o__Monoglobales_A;f__UBA1381;g__UBA4716;s__
SGB_9910	T1900045567_YK20190261_bin.219	17	86	1	1	0	0	0	0	0	Medium	85.06	6.92	50.46	0.404	1613900	233	54823	12789	25	0	d__Bacteria;p__Firmicutes_A;c__Clostridia;o__Oscillospirales;f__Acutalibacteraceae;g__UMGS172;s__
SGB_7010	T1900045567_YK20190261_bin.221	19	108	2	1	1	0	0	0	0	Medium	89.08	2.93	74.43	0.4421	1478021	145	50833	19026	26	1	d__Bacteria;p__Firmicutes_A;c__Clostridia;o__Monoglobales_A;f__UBA9506;g__UMGS755;s__
SGB_18334	T1900045567_YK20190261_bin.234	13	86	2	2	0	0	0	0	0	Medium	82.04	0.71	78.49	0.4054	857653	45	62920	36996	44	0	d__Bacteria;p__Proteobacteria;c__Alphaproteobacteria;o__Rs-D84;f__Rs-D84;g__Rs-D84;s__
SGB_9614	T1900045567_YK20190261_bin.242	17	91	1	1	0	0	0	0	0	Medium	86.14	1.01	81.09	0.41	1329553	102	57759	18452	34	0	d__Bacteria;p__Firmicutes_A;c__Clostridia;o__Oscillospirales;f__Acutalibacteraceae;g__UMGS1279;s__
SGB_7539	T1900045567_YK20190261_bin.261	18	92	1	1	0	0	0	0	0	Medium	88.47	1.73	79.82	0.3796	1638948	56	100451	51054	37	0	d__Bacteria;p__Firmicutes_A;c__Clostridia;o__Oscillospirales;f__Acutalibacteraceae;g__;s__
SGB_460	T1900045567_YK20190261_bin.30	16	86	18	14	0	0	4	0	0	Medium	85.35	2.35	73.6	0.4676	2049828	135	70236	25248	42	0	d__Bacteria;p__Bacteroidota;c__Bacteroidia;o__Bacteroidales;f__Bacteroidaceae;g__;s__
SGB_18335	T1900045567_YK20190261_bin.65	15	88	9	7	0	0	2	0	0	Medium	82.77	0.13	82.12	0.4179	931681	50	130698	72258	42	0	d__Bacteria;p__Proteobacteria;c__Alphaproteobacteria;o__Rs-D84;f__Rs-D84;g__Rs-D84;s__
SGB_12550	T1900045567_YK20190261_bin.94	16	88	1	1	0	0	0	0	0	Medium	83.39	4.31	61.84	0.4734	1634575	364	35875	5403	37	0	d__Bacteria;p__Firmicutes_A;c__Clostridia;o__Oscillospirales;f__CAG-272;g__UMGS874;s__
SGB_4767	T1900045568_YK20190262_bin.1	11	91	1	1	0	0	0	0	0	Medium	68.69	2.47	56.34	0.3051	1025079	189	36809	7554	29	1	d__Bacteria;p__Firmicutes_A;c__Clostridia_A;o__Christensenellales;f__UBA1242;g__UBA9845;s__
SGB_15681	T1900045568_YK20190262_bin.184	16	92	1	1	0	0	0	0	0	Medium	86.12	1.34	79.42	0.4698	1528817	251	24537	8179	28	0	d__Bacteria;p__Firmicutes_A;c__Clostridia;o__Oscillospirales;f__UBA644;g__;s__
SGB_16464	T1900045568_YK20190262_bin.210	13	63	1	1	0	0	0	0	0	Medium	61.4	0	61.4	0.3473	1376657	348	24091	4600	23	0	d__Bacteria;p__Firmicutes_A;c__Clostridia;o__UMGS1840;f__UMGS1840;g__;s__
SGB_8274	T1900045568_YK20190262_bin.235	17	84	1	1	0	0	0	0	0	Medium	74.72	4.04	54.52	0.3996	1330124	358	15420	4393	14	0	d__Bacteria;p__Firmicutes_A;c__Clostridia;o__Oscillospirales;f__Acutalibacteraceae;g__Eubacterium_R;s__
SGB_1791	T1900045568_YK20190262_bin.274	20	102	58	32	0	0	26	0	0	High	97.95	0.6	94.95	0.4592	2112200	41	201856	98524	39	0	d__Bacteria;p__Bacteroidota;c__Bacteroidia;o__Bacteroidales;f__Rikenellaceae;g__Alistipes;s__
SGB_461	T1900045568_YK20190262_bin.278	21	111	1	1	0	0	0	0	0	Medium	89.1	0	89.1	0.4707	2288537	58	135992	87980	51	0	d__Bacteria;p__Bacteroidota;c__Bacteroidia;o__Bacteroidales;f__Bacteroidaceae;g__;s__
SGB_16797	T1900045568_YK20190262_bin.290	11	68	1	1	0	0	0	0	0	Medium	82.82	6.07	52.47	0.5061	2561833	635	20004	4940	49	0	d__Bacteria;p__Firmicutes_C;c__Negativicutes;o__Selenomonadales;f__Selenomonadaceae;g__Selenomonas_A;s__
SGB_7089	T1900045568_YK20190262_bin.389	20	105	1	1	0	0	0	0	0	High	94.25	4.3	72.75	0.3642	1664600	262	53993	10208	37	0	d__Bacteria;p__Firmicutes_A;c__Clostridia;o__Monoglobales;f__Firm-18;g__UBA1775;s__
SGB_15153	T1900045568_YK20190262_bin.47	17	104	1	1	0	0	0	0	0	High	93.98	4.05	73.73	0.4495	1642743	201	54957	13228	54	0	d__Bacteria;p__Firmicutes_A;c__Clostridia;o__Oscillospirales;f__Ruminococcaceae;g__;s__
SGB_15154	T1900045568_YK20190262_bin.51	16	89	2	2	0	0	0	0	0	Medium	81.54	1.81	72.49	0.4975	1413310	366	15367	4644	32	1	d__Bacteria;p__Firmicutes_A;c__Clostridia;o__Oscillospirales;f__Ruminococcaceae;g__;s__
SGB_462	T1900045569_YK20190263_bin.124	19	93	23	14	0	0	9	0	0	Medium	87.85	0.93	83.2	0.447	2687829	244	70567	16818	46	0	d__Bacteria;p__Bacteroidota;c__Bacteroidia;o__Bacteroidales;f__Bacteroidaceae;g__;s__
SGB_17264	T1900045569_YK20190263_bin.150	9	75	5	5	0	0	0	0	0	Medium	78.95	1.75	70.2	0.2789	1426763	260	35012	7389	20	0	d__Bacteria;p__Firmicutes;c__Bacilli;o__RF39;f__CAG-1000;g__UBA11963;s__
SGB_598	T1900045569_YK20190263_bin.21	11	62	3	3	0	0	0	0	0	Medium	66.88	0.86	62.58	0.4554	2234694	299	46203	10806	41	0	d__Bacteria;p__Bacteroidota;c__Bacteroidia;o__Bacteroidales;f__Bacteroidaceae;g__Phocaeicola;s__
SGB_10241	T1900045569_YK20190263_bin.219	19	101	2	2	0	0	0	0	0	High	91.22	2.01	81.17	0.5246	1831775	218	55540	13356	42	0	d__Bacteria;p__Firmicutes_A;c__Clostridia;o__Oscillospirales;f__CAG-272;g__;s__
SGB_9911	T1900045569_YK20190263_bin.300	21	84	2	1	0	0	1	0	0	Medium	87.67	2.68	74.27	0.406	1380847	193	31636	11575	39	0	d__Bacteria;p__Firmicutes_A;c__Clostridia;o__Oscillospirales;f__Acutalibacteraceae;g__UMGS172;s__
SGB_16566	T1900045569_YK20190263_bin.319	16	107	1	1	0	0	0	0	0	High	95.3	4.39	73.35	0.3841	1907813	126	85481	34547	47	0	d__Bacteria;p__Firmicutes_A;c__Clostridia;o__UMGS1883;f__UMGS1883;g__;s__
SGB_9310	T1900045569_YK20190263_bin.326	21	108	2	2	0	0	0	0	0	High	92.59	4.76	68.79	0.3873	1688452	240	41792	10988	42	0	d__Bacteria;p__Firmicutes_A;c__Clostridia;o__Oscillospirales;f__Acutalibacteraceae;g__UBA737;s__
SGB_1792	T1900045569_YK20190263_bin.339	19	88	1	1	0	0	0	0	0	Medium	81.71	2.59	68.76	0.495	1790734	101	80813	27204	37	0	d__Bacteria;p__Bacteroidota;c__Bacteroidia;o__Bacteroidales;f__Rikenellaceae;g__Alistipes;s__
SGB_957	T1900045569_YK20190263_bin.39	21	115	321	239	0	0	81	0	1	High	94.95	0.87	90.6	0.4893	2974844	48	360135	94571	56	0	d__Bacteria;p__Bacteroidota;c__Bacteroidia;o__Bacteroidales;f__Bacteroidaceae;g__UBA4372;s__
SGB_16677	T1900045569_YK20190263_bin.397	10	72	3	1	2	0	0	0	0	Medium	67.15	0.16	66.35	0.4021	1660488	264	46763	9323	29	0	d__Bacteria;p__Firmicutes_A;c__Clostridia;o__UMGS1883;f__UMGS1883;g__UMGS1883;s__
SGB_971	T1900045569_YK20190263_bin.457	21	96	13	11	0	0	2	0	0	High	93.9	0	93.9	0.4469	2199101	32	274149	120658	46	0	d__Bacteria;p__Bacteroidota;c__Bacteroidia;o__Bacteroidales;f__Barnesiellaceae;g__Barnesiella;s__
SGB_10931	T1900045569_YK20190263_bin.460	17	91	1	1	0	0	0	0	0	Medium	87.32	1.34	80.62	0.484	1715285	324	22671	6484	28	0	d__Bacteria;p__Firmicutes_A;c__Clostridia;o__Oscillospirales;f__CAG-272;g__UBA11512;s__
SGB_13272	T1900045569_YK20190263_bin.461	15	66	1	1	0	0	0	0	0	Medium	78.31	5.06	53.01	0.5246	1917601	509	14796	4600	35	0	d__Bacteria;p__Firmicutes_A;c__Clostridia;o__Oscillospirales;f__Oscillospiraceae;g__;s__
SGB_12660	T1900045569_YK20190263_bin.497	14	79	1	1	0	0	0	0	0	Medium	86.75	5.93	57.1	0.4355	1225590	289	15399	5081	38	0	d__Bacteria;p__Firmicutes_A;c__Clostridia;o__Oscillospirales;f__CAG-382_A;g__;s__
SGB_7540	T1900045569_YK20190263_bin.544	14	82	2	2	0	0	0	0	0	Medium	83.48	2.13	72.83	0.4165	1370236	311	16728	5351	19	0	d__Bacteria;p__Firmicutes_A;c__Clostridia;o__Oscillospirales;f__Acutalibacteraceae;g__;s__
SGB_1988	T1900045569_YK20190263_bin.66	18	89	7	7	0	0	0	0	0	High	93.51	1.12	87.91	0.5294	1706282	80	130881	34374	39	1	d__Bacteria;p__Bacteroidota;c__Bacteroidia;o__Bacteroidales;f__Rikenellaceae;g__Tidjanibacter;s__
SGB_12661	T1900045570_YK20190264_bin.132	19	115	1	1	0	0	0	0	0	High	93.18	0.22	92.08	0.4839	1443180	57	101428	46011	43	0	d__Bacteria;p__Firmicutes_A;c__Clostridia;o__Oscillospirales;f__CAG-382_A;g__;s__
SGB_14030	T1900045570_YK20190264_bin.144	9	70	3	3	0	0	0	0	0	Medium	72.76	2.63	59.61	0.5422	1330464	203	30464	8918	24	0	d__Bacteria;p__Firmicutes_A;c__Clostridia;o__Oscillospirales;f__Oscillospiraceae;g__CAG-110;s__
SGB_12766	T1900045570_YK20190264_bin.150	21	112	3	1	0	0	2	0	0	High	95.41	1.13	89.76	0.4551	1706917	65	173173	37208	37	0	d__Bacteria;p__Firmicutes_A;c__Clostridia;o__Oscillospirales;f__CAG-382;g__;s__
SGB_12383	T1900045570_YK20190264_bin.162	15	84	1	1	0	0	0	0	0	Medium	84.86	6.42	52.76	0.497	2215416	480	28686	5661	31	0	d__Bacteria;p__Firmicutes_A;c__Clostridia;o__Oscillospirales;f__CAG-272;g__UMGS1865;s__
SGB_13273	T1900045570_YK20190264_bin.307	17	77	1	1	0	0	0	0	0	Medium	82.46	6.21	51.41	0.5929	1250646	345	17968	4181	29	0	d__Bacteria;p__Firmicutes_A;c__Clostridia;o__Oscillospirales;f__Oscillospiraceae;g__;s__
SGB_11333	T1900045570_YK20190264_bin.48	17	113	1	1	0	0	0	0	0	High	96.2	2.06	85.9	0.4548	1488771	75	66860	29926	41	0	d__Bacteria;p__Firmicutes_A;c__Clostridia;o__Oscillospirales;f__CAG-272;g__UBA1740;s__
SGB_1793	T1900045570_YK20190264_bin.63	22	109	5	3	0	0	2	0	0	High	97.63	0.8	93.63	0.4949	1839657	40	178575	63118	37	0	d__Bacteria;p__Bacteroidota;c__Bacteroidia;o__Bacteroidales;f__Rikenellaceae;g__Alistipes;s__
SGB_4695	T1900045570_YK20190264_bin.73	14	97	1	1	0	0	0	0	0	Medium	86.13	0.31	84.58	0.3002	1003254	83	69208	16557	37	1	d__Bacteria;p__Firmicutes_A;c__Clostridia_A;o__Christensenellales;f__UBA1242;g__UBA4626;s__
SGB_3763	T1900045571_YK20190265_bin.207	22	104	1	1	0	0	0	0	0	High	93.22	1.61	85.17	0.4656	1667842	98	104177	32314	38	1	d__Bacteria;p__Firmicutes_A;c__Clostridia_A;o__Christensenellales;f__Borkfalkiaceae;g__QALS01;s__
SGB_14031	T1900045571_YK20190265_bin.216	10	87	2	2	0	0	0	0	0	Medium	86.23	1.98	76.33	0.5372	2338983	399	51190	7648	34	0	d__Bacteria;p__Firmicutes_A;c__Clostridia;o__Oscillospirales;f__Oscillospiraceae;g__CAG-110;s__
SGB_7922	T1900045571_YK20190265_bin.280	18	89	2	2	0	0	0	0	0	High	92.77	2.74	79.07	0.3642	1846277	76	130552	39829	33	0	d__Bacteria;p__Firmicutes_A;c__Clostridia;o__Oscillospirales;f__Acutalibacteraceae;g__CAG-180;s__
SGB_3764	T1900045571_YK20190265_bin.316	20	93	6	5	0	0	1	0	0	High	91.94	2.42	79.84	0.4591	1265375	125	68317	19055	36	0	d__Bacteria;p__Firmicutes_A;c__Clostridia_A;o__Christensenellales;f__Borkfalkiaceae;g__QALS01;s__
SGB_1794	T1900045571_YK20190265_bin.361	15	79	1	1	0	0	0	0	0	Medium	77.07	3.45	59.82	0.4864	1838002	107	82629	26093	38	0	d__Bacteria;p__Bacteroidota;c__Bacteroidia;o__Bacteroidales;f__Rikenellaceae;g__Alistipes;s__
SGB_14032	T1900045571_YK20190265_bin.367	14	104	2	1	1	0	0	0	0	High	94.97	2.32	83.37	0.5028	1318882	62	101405	49464	41	0	d__Bacteria;p__Firmicutes_A;c__Clostridia;o__Oscillospirales;f__Oscillospiraceae;g__CAG-110;s__
SGB_1795	T1900045571_YK20190265_bin.37	19	100	3	1	0	0	2	0	0	High	97.38	0.48	94.98	0.4736	1914621	14	424438	201878	34	0	d__Bacteria;p__Bacteroidota;c__Bacteroidia;o__Bacteroidales;f__Rikenellaceae;g__Alistipes;s__
SGB_14033	T1900045572_YK20190266_bin.65	12	86	1	1	0	0	0	0	0	High	91.22	3.41	74.17	0.4983	2313159	229	72090	18470	57	0	d__Bacteria;p__Firmicutes_A;c__Clostridia;o__Oscillospirales;f__Oscillospiraceae;g__CAG-110;s__
SGB_14034	T1900045573_YK20190267_bin.117	14	86	11	6	0	0	5	0	0	Medium	84.04	1.01	78.99	0.4877	1404655	169	72329	11182	41	0	d__Bacteria;p__Firmicutes_A;c__Clostridia;o__Oscillospirales;f__Oscillospiraceae;g__CAG-110;s__
SGB_2571	T1900045573_YK20190267_bin.179	20	81	13	13	0	0	0	0	0	Medium	88.95	1.35	82.2	0.4797	2024457	136	93025	24758	33	0	d__Bacteria;p__Bacteroidota;c__Bacteroidia;o__Bacteroidales;f__UBA932;g__RC9;s__
SGB_1796	T1900045573_YK20190267_bin.199	12	72	5	5	0	0	0	0	0	Medium	86.87	5.29	60.42	0.4747	1537335	206	36323	11565	34	0	d__Bacteria;p__Bacteroidota;c__Bacteroidia;o__Bacteroidales;f__Rikenellaceae;g__Alistipes;s__
SGB_7541	T1900045573_YK20190267_bin.251	13	81	1	1	0	0	0	0	0	Medium	69.91	2.24	58.71	0.4811	1099136	137	35595	10847	18	0	d__Bacteria;p__Firmicutes_A;c__Clostridia;o__Oscillospirales;f__Acutalibacteraceae;g__;s__
SGB_1797	T1900045573_YK20190267_bin.252	18	87	6	2	0	0	4	0	0	High	95.34	4.81	71.29	0.4918	2053901	101	239551	75881	40	0	d__Bacteria;p__Bacteroidota;c__Bacteroidia;o__Bacteroidales;f__Rikenellaceae;g__Alistipes;s__
SGB_11334	T1900045573_YK20190267_bin.258	11	71	2	2	0	0	0	0	0	Medium	52.27	0.02	52.17	0.5495	945881	25	186134	58807	31	0	d__Bacteria;p__Firmicutes_A;c__Clostridia;o__Oscillospirales;f__CAG-272;g__UBA1740;s__
SGB_1798	T1900045573_YK20190267_bin.280	20	99	2	2	0	0	0	0	0	High	97.54	2.4	85.54	0.5559	1783981	91	96461	25479	40	0	d__Bacteria;p__Bacteroidota;c__Bacteroidia;o__Bacteroidales;f__Rikenellaceae;g__Alistipes;s__
SGB_7542	T1900045573_YK20190267_bin.299	13	74	1	1	0	0	0	0	0	Medium	68.36	3.51	50.81	0.3957	1207250	455	10317	2785	25	0	d__Bacteria;p__Firmicutes_A;c__Clostridia;o__Oscillospirales;f__Acutalibacteraceae;g__;s__
SGB_11335	T1900045573_YK20190267_bin.71	16	94	3	3	0	0	0	0	0	Medium	73.34	0.82	69.24	0.4749	1352717	73	95980	34210	28	0	d__Bacteria;p__Firmicutes_A;c__Clostridia;o__Oscillospirales;f__CAG-272;g__UBA1740;s__
SGB_17049	T1900045574_YK20190268_bin.19	23	113	1	1	0	0	0	0	0	High	95.81	0	95.81	0.4382	1740661	66	95911	36188	26	0	d__Bacteria;p__Firmicutes;c__Bacilli;o__Lactobacillales;f__Lactobacillaceae;g__Ligilactobacillus;s__Ligilactobacillus ruminis
SGB_2869	T1900045574_YK20190268_bin.20	17	88	1	1	0	0	0	0	0	Medium	70.87	1.23	64.72	0.4626	1195937	60	69137	30789	26	0	d__Bacteria;p__Campylobacterota;c__Campylobacteria;o__Campylobacterales;f__Helicobacteraceae;g__Helicobacter_B;s__
SGB_15279	T1900045574_YK20190268_bin.21	13	70	1	1	0	0	0	0	0	Medium	53.74	0	53.74	0.5705	1548094	25	201455	120997	40	0	d__Bacteria;p__Firmicutes_A;c__Clostridia;o__Oscillospirales;f__Ruminococcaceae;g__Faecalibacterium;s__Faecalibacterium prausnitzii_I
SGB_6204	T1900045574_YK20190268_bin.22	22	96	1	1	0	0	0	0	0	Medium	91.72	5.85	62.47	0.437	2571578	196	104877	22253	36	0	d__Bacteria;p__Firmicutes_A;c__Clostridia;o__Lachnospirales;f__Lachnospiraceae;g__Ruminococcus_B;s__Ruminococcus_B gnavus
SGB_5880	T1900045574_YK20190268_bin.23	23	95	1	1	0	0	0	0	0	High	90.64	3.27	74.29	0.4722	2687965	357	89148	10851	49	0	d__Bacteria;p__Firmicutes_A;c__Clostridia;o__Lachnospirales;f__Lachnospiraceae;g__Enterocloster;s__Enterocloster sp001517625
SGB_189	T1900045574_YK20190268_bin.24	16	82	1	1	0	0	0	0	0	Medium	84.8	3.44	67.6	0.6031	1906927	322	50709	8096	57	0	d__Bacteria;p__Actinobacteriota;c__Actinomycetia;o__Actinomycetales;f__Bifidobacteriaceae;g__Bifidobacterium;s__Bifidobacterium longum
SGB_16806	T1900045574_YK20190268_bin.27	14	100	1	1	0	0	0	0	0	Medium	89.5	0.65	86.25	0.4664	1513504	61	104731	37238	48	0	d__Bacteria;p__Firmicutes_C;c__Negativicutes;o__Veillonellales;f__Dialisteraceae;g__Allisonella;s__Allisonella histaminiformans
SGB_262	T1900045574_YK20190268_bin.28	15	85	1	1	0	0	0	0	0	Medium	79.76	0	79.76	0.5766	1634749	408	16132	4660	38	0	d__Bacteria;p__Actinobacteriota;c__Coriobacteriia;o__Coriobacteriales;f__Eggerthellaceae;g__Slackia_A;s__Slackia_A isoflavoniconvertens
SGB_16904	T1900045574_YK20190268_bin.32	20	103	1	1	0	0	0	0	0	High	94.34	2.36	82.54	0.3371	2133660	268	67366	13039	34	0	d__Bacteria;p__Firmicutes;c__Bacilli;o__Erysipelotrichales;f__Erysipelatoclostridiaceae;g__Catenibacterium;s__Catenibacterium sp000437715
SGB_213	T1900045574_YK20190268_bin.36	14	69	1	1	0	0	0	0	0	Medium	62.93	0	62.93	0.6585	1736528	122	94122	25883	43	0	d__Bacteria;p__Actinobacteriota;c__Coriobacteriia;o__Coriobacteriales;f__Atopobiaceae;g__Olsenella_E;s__Olsenella_E sp003609875
SGB_18453	T1900045574_YK20190268_bin.40	16	110	1	1	0	0	0	0	0	High	93.79	0.62	90.69	0.6245	2400579	135	194578	35566	63	0	d__Bacteria;p__Proteobacteria;c__Gammaproteobacteria;o__Burkholderiales;f__Burkholderiaceae;g__Sutterella;s__Sutterella wadsworthensis_A
SGB_5850	T1900045574_YK20190268_bin.41	13	60	1	1	0	0	0	0	0	Medium	59.18	0.42	57.08	0.4982	1592374	404	25867	4587	27	0	d__Bacteria;p__Firmicutes_A;c__Clostridia;o__Lachnospirales;f__Lachnospiraceae;g__Clostridium_Q;s__Clostridium_Q sp003024715
SGB_16958	T1900045574_YK20190268_bin.42	16	86	1	1	0	0	0	0	0	Medium	77.49	0.84	73.29	0.3416	1789459	112	79461	28956	38	0	d__Bacteria;p__Firmicutes;c__Bacilli;o__Erysipelotrichales;f__Erysipelotrichaceae;g__Holdemanella;s__Holdemanella sp002299315
SGB_6059	T1900045574_YK20190268_bin.5	22	102	1	1	0	0	0	0	0	Medium	84.07	1.9	74.57	0.4825	2616896	65	150935	73881	41	0	d__Bacteria;p__Firmicutes_A;c__Clostridia;o__Lachnospirales;f__Lachnospiraceae;g__Fusicatenibacter;s__Fusicatenibacter saccharivorans
SGB_17052	T1900045574_YK20190268_bin.8	20	82	1	1	0	0	0	0	0	Medium	86.71	4.66	63.41	0.3711	1735547	275	32247	9644	17	0	d__Bacteria;p__Firmicutes;c__Bacilli;o__Lactobacillales;f__Lactobacillaceae;g__Pediococcus;s__Pediococcus pentosaceus
SGB_2572	T1900045575_YK20190269_bin.226	20	91	9	8	0	0	1	0	0	Medium	78.23	1.72	69.63	0.4594	2044947	170	60360	19795	35	0	d__Bacteria;p__Bacteroidota;c__Bacteroidia;o__Bacteroidales;f__UBA932;g__RC9;s__
SGB_6750	T1900045575_YK20190269_bin.23	18	95	1	1	0	0	0	0	0	Medium	94.92	7.26	58.62	0.3881	2155886	196	114060	27787	48	0	d__Bacteria;p__Firmicutes_A;c__Clostridia;o__Monoglobales_A;f__UBA1381;g__;s__
SGB_16316	T1900045575_YK20190269_bin.260	15	94	2	1	0	0	0	0	1	High	90.05	1.73	81.4	0.3607	1424457	127	65630	22306	31	0	d__Bacteria;p__Firmicutes_A;c__Clostridia;o__UMGS1810;f__UMGS1810;g__;s__
SGB_9615	T1900045575_YK20190269_bin.72	19	109	2	2	0	0	0	0	0	High	96.64	1.15	90.89	0.3935	1463921	80	103821	31939	37	0	d__Bacteria;p__Firmicutes_A;c__Clostridia;o__Oscillospirales;f__Acutalibacteraceae;g__UMGS1279;s__
SGB_6751	T1900045575_YK20190269_bin.99	18	91	1	1	0	0	0	0	0	High	97.36	4.54	74.66	0.3961	1791345	149	96583	32916	40	0	d__Bacteria;p__Firmicutes_A;c__Clostridia;o__Monoglobales_A;f__UBA1381;g__;s__
SGB_15847	T1900045589_YK20190283_bin.113	16	75	1	1	0	0	0	0	0	Medium	82.21	3.07	66.86	0.4889	2332154	570	23617	4919	29	0	d__Bacteria;p__Firmicutes_A;c__Clostridia;o__Peptostreptococcales;f__Anaerovoracaceae;g__Mogibacterium;s__
SGB_958	T1900045589_YK20190283_bin.150	18	98	1	1	0	0	0	0	0	High	90.81	4.1	70.31	0.4848	2417303	109	92558	34625	54	1	d__Bacteria;p__Bacteroidota;c__Bacteroidia;o__Bacteroidales;f__Bacteroidaceae;g__UBA4372;s__
SGB_14035	T1900045589_YK20190283_bin.161	16	89	8	5	3	0	0	0	0	High	92.52	2.13	81.87	0.5368	1427820	175	34364	12418	46	0	d__Bacteria;p__Firmicutes_A;c__Clostridia;o__Oscillospirales;f__Oscillospiraceae;g__CAG-110;s__
SGB_1263	T1900045589_YK20190283_bin.95	23	119	179	135	1	0	43	0	0	High	97.85	0	97.85	0.3306	2005400	27	380021	139624	33	1	d__Bacteria;p__Bacteroidota;c__Bacteroidia;o__Bacteroidales;f__P3;g__UBA3388;s__UBA3388 sp002358855
SGB_11880	T1900045626_YK20190320_bin.131	19	100	3	3	0	0	0	0	0	High	94.8	1.5	87.3	0.3978	1870469	192	41936	13881	39	0	d__Bacteria;p__Firmicutes_A;c__Clostridia;o__Oscillospirales;f__CAG-272;g__UMGS1002;s__
SGB_8349	T1900045626_YK20190320_bin.208	18	106	3	3	0	0	0	0	0	High	95.69	0.67	92.34	0.4137	2993728	112	121016	41233	48	0	d__Bacteria;p__Firmicutes_A;c__Clostridia;o__Oscillospirales;f__Acutalibacteraceae;g__RUG806;s__
SGB_16317	T1900045626_YK20190320_bin.25	17	93	3	3	0	0	0	0	0	High	91.16	0	91.16	0.3783	2404517	164	49220	24005	40	0	d__Bacteria;p__Firmicutes_A;c__Clostridia;o__UMGS1810;f__UMGS1810;g__;s__
SGB_3765	T1900045626_YK20190320_bin.252	16	89	1	1	0	0	0	0	0	Medium	88.22	3.92	68.62	0.4572	1938696	410	29657	6700	29	0	d__Bacteria;p__Firmicutes_A;c__Clostridia_A;o__Christensenellales;f__Borkfalkiaceae;g__QALS01;s__
SGB_1799	T1900045626_YK20190320_bin.257	10	70	5	5	0	0	0	0	0	Medium	72.59	0	72.59	0.5	1473400	275	25400	6545	21	0	d__Bacteria;p__Bacteroidota;c__Bacteroidia;o__Bacteroidales;f__Rikenellaceae;g__Alistipes;s__
SGB_11336	T1900045626_YK20190320_bin.45	11	66	1	1	0	0	0	0	0	Medium	61.83	0	61.83	0.4717	1797968	465	14218	4553	29	0	d__Bacteria;p__Firmicutes_A;c__Clostridia;o__Oscillospirales;f__CAG-272;g__UBA1740;s__
SGB_7778	T1900045627_YK20190321_bin.10	17	88	2	2	0	0	0	0	0	Medium	91.12	5.76	62.32	0.4451	2115177	197	65204	18289	35	0	d__Bacteria;p__Firmicutes_A;c__Clostridia;o__Oscillospirales;f__Acutalibacteraceae;g__CAG-177;s__
SGB_11337	T1900045627_YK20190321_bin.103	11	76	1	1	0	0	0	0	0	Medium	85.26	6.2	54.26	0.4691	2409127	296	41478	12144	29	0	d__Bacteria;p__Firmicutes_A;c__Clostridia;o__Oscillospirales;f__CAG-272;g__UBA1740;s__
SGB_11338	T1900045627_YK20190321_bin.111	20	114	3	3	0	0	0	0	0	High	96.53	0	96.53	0.5249	1610907	32	159549	74142	39	0	d__Bacteria;p__Firmicutes_A;c__Clostridia;o__Oscillospirales;f__CAG-272;g__UBA1740;s__
SGB_17997	T1900045627_YK20190321_bin.118	11	80	3	1	0	0	2	0	0	Medium	76.46	1.28	70.06	0.3365	1265506	334	28672	4453	23	0	d__Bacteria;p__Proteobacteria;c__Alphaproteobacteria;o__RF32;f__CAG-239;g__CAG-267;s__
SGB_7543	T1900045627_YK20190321_bin.125	20	112	4	3	0	0	0	0	1	High	91.55	0.34	89.85	0.3817	1305691	64	57844	30441	30	0	d__Bacteria;p__Firmicutes_A;c__Clostridia;o__Oscillospirales;f__Acutalibacteraceae;g__;s__
SGB_3426	T1900045627_YK20190321_bin.130	19	108	2	2	0	0	0	0	0	Medium	87.9	0.13	87.25	0.3495	1414977	21	167952	82403	34	0	d__Bacteria;p__Firmicutes_A;c__Clostridia_A;o__Christensenellales;f__Borkfalkiaceae;g__;s__
SGB_11881	T1900045627_YK20190321_bin.137	15	70	1	1	0	0	0	0	0	Medium	86.2	7.08	50.8	0.4614	2103167	342	31045	8747	40	0	d__Bacteria;p__Firmicutes_A;c__Clostridia;o__Oscillospirales;f__CAG-272;g__UMGS1002;s__
SGB_1800	T1900045627_YK20190321_bin.139	18	97	17	16	0	0	1	0	0	High	93.88	1.8	84.88	0.5	1834406	61	143745	55290	39	0	d__Bacteria;p__Bacteroidota;c__Bacteroidia;o__Bacteroidales;f__Rikenellaceae;g__Alistipes;s__
SGB_16821	T1900045627_YK20190321_bin.143	9	57	1	1	0	0	0	0	0	Medium	60.29	0.88	55.89	0.295	804473	286	11230	2855	8	0	d__Bacteria;p__Firmicutes;c__Bacilli;o__Acholeplasmatales;f__Anaeroplasmataceae;g__;s__
SGB_4572	T1900045627_YK20190321_bin.150	16	102	5	5	0	0	0	0	0	Medium	66.6	0.67	63.25	0.3307	1091342	57	89311	30696	32	0	d__Bacteria;p__Firmicutes_A;c__Clostridia_A;o__Christensenellales;f__UBA1242;g__;s__
SGB_1801	T1900045627_YK20190321_bin.156	20	96	17	15	0	0	2	0	0	High	97.38	0.48	94.98	0.4528	1884088	49	257289	53156	38	0	d__Bacteria;p__Bacteroidota;c__Bacteroidia;o__Bacteroidales;f__Rikenellaceae;g__Alistipes;s__
SGB_1083	T1900045627_YK20190321_bin.157	17	74	2	1	0	0	0	0	1	Medium	67.35	0.54	64.65	0.4175	1462896	418	17299	3884	23	0	d__Bacteria;p__Bacteroidota;c__Bacteroidia;o__Bacteroidales;f__Marinifilaceae;g__Odoribacter;s__
SGB_7011	T1900045627_YK20190321_bin.161	14	65	1	1	0	0	0	0	0	Medium	66.35	2.13	55.7	0.4537	1367803	406	12287	3719	19	0	d__Bacteria;p__Firmicutes_A;c__Clostridia;o__Monoglobales_A;f__UBA9506;g__UMGS755;s__
SGB_1802	T1900045627_YK20190321_bin.192	16	95	19	17	0	0	2	0	0	High	94.92	0.1	94.42	0.49	1721107	36	155370	75220	33	0	d__Bacteria;p__Bacteroidota;c__Bacteroidia;o__Bacteroidales;f__Rikenellaceae;g__Alistipes;s__
SGB_9828	T1900045627_YK20190321_bin.205	17	96	3	3	0	0	0	0	0	Medium	89.15	0.4	87.15	0.5008	1360221	214	30272	8584	28	0	d__Bacteria;p__Firmicutes_A;c__Clostridia;o__Oscillospirales;f__Acutalibacteraceae;g__UMGS1623;s__
SGB_812	T1900045627_YK20190321_bin.225	20	82	65	48	0	0	17	0	0	Medium	83.39	0	83.39	0.4953	2169566	167	59430	20354	37	0	d__Bacteria;p__Bacteroidota;c__Bacteroidia;o__Bacteroidales;f__Bacteroidaceae;g__UBA1189;s__
SGB_3427	T1900045627_YK20190321_bin.229	19	106	2	2	0	0	0	0	0	Medium	89.72	1.41	82.67	0.3335	1251196	115	56184	16553	29	0	d__Bacteria;p__Firmicutes_A;c__Clostridia_A;o__Christensenellales;f__Borkfalkiaceae;g__;s__
SGB_14036	T1900045627_YK20190321_bin.232	17	84	2	2	0	0	0	0	0	High	93.81	4.25	72.56	0.4965	2637466	208	132538	26187	51	0	d__Bacteria;p__Firmicutes_A;c__Clostridia;o__Oscillospirales;f__Oscillospiraceae;g__CAG-110;s__
SGB_2762	T1900045627_YK20190321_bin.241	18	88	19	15	2	0	0	0	2	High	92.48	1.59	84.53	0.4515	1831909	88	106101	31757	38	0	d__Bacteria;p__Bacteroidota;c__Bacteroidia;o__Bacteroidales;f__UBA932;g__UBA1232;s__
SGB_19046	T1900045627_YK20190321_bin.266	16	80	1	1	0	0	0	0	0	Medium	77.65	3.72	59.05	0.4976	2338176	178	62272	18726	42	0	d__Bacteria;p__Verrucomicrobiota;c__Lentisphaeria;o__Victivallales;f__Victivallaceae;g__UBA1784;s__
SGB_12662	T1900045627_YK20190321_bin.271	15	94	8	8	0	0	0	0	0	High	93.37	1.51	85.82	0.4812	2291520	151	71005	22952	43	0	d__Bacteria;p__Firmicutes_A;c__Clostridia;o__Oscillospirales;f__CAG-382_A;g__;s__
SGB_19193	T1900045627_YK20190321_bin.274	23	100	21	21	0	0	0	0	0	High	90.59	0	90.59	0.5575	2324348	74	92343	50057	41	0	d__Bacteria;p__Verrucomicrobiota;c__Verrucomicrobiae;o__Verrucomicrobiales;f__Akkermansiaceae;g__Akkermansia;s__
SGB_543	T1900045627_YK20190321_bin.278	21	100	3	3	0	0	0	0	0	Medium	82.75	1.8	73.75	0.4069	2152550	170	104381	21391	47	0	d__Bacteria;p__Bacteroidota;c__Bacteroidia;o__Bacteroidales;f__Bacteroidaceae;g__Bacteroides;s__
SGB_3428	T1900045627_YK20190321_bin.282	18	111	4	4	0	0	0	0	0	High	92.72	0.03	92.57	0.3652	1378156	20	287683	151600	39	0	d__Bacteria;p__Firmicutes_A;c__Clostridia_A;o__Christensenellales;f__Borkfalkiaceae;g__;s__
SGB_10242	T1900045627_YK20190321_bin.29	10	59	2	2	0	0	0	0	0	Medium	58.05	0	58.05	0.5345	1756924	363	37929	5843	31	0	d__Bacteria;p__Firmicutes_A;c__Clostridia;o__Oscillospirales;f__CAG-272;g__;s__
SGB_11339	T1900045627_YK20190321_bin.312	12	65	1	1	0	0	0	0	0	Medium	64.85	2.15	54.1	0.4697	2126726	125	175911	29247	29	0	d__Bacteria;p__Firmicutes_A;c__Clostridia;o__Oscillospirales;f__CAG-272;g__UBA1740;s__
SGB_11340	T1900045627_YK20190321_bin.321	13	93	2	2	0	0	0	0	0	High	90.11	4.31	68.56	0.4926	1992036	145	79762	25584	33	0	d__Bacteria;p__Firmicutes_A;c__Clostridia;o__Oscillospirales;f__CAG-272;g__UBA1740;s__
SGB_12384	T1900045627_YK20190321_bin.336	13	73	1	1	0	0	0	0	0	Medium	71.71	4.31	50.16	0.4857	1706282	100	58654	28567	28	0	d__Bacteria;p__Firmicutes_A;c__Clostridia;o__Oscillospirales;f__CAG-272;g__UMGS1865;s__
SGB_9311	T1900045627_YK20190321_bin.338	16	88	1	1	0	0	0	0	0	Medium	71.48	4.16	50.68	0.4049	961098	81	66477	15243	23	0	d__Bacteria;p__Firmicutes_A;c__Clostridia;o__Oscillospirales;f__Acutalibacteraceae;g__UBA737;s__
SGB_15155	T1900045627_YK20190321_bin.343	21	111	4	3	0	0	0	0	1	High	95.75	0.67	92.4	0.4254	1464291	73	116908	31049	43	0	d__Bacteria;p__Firmicutes_A;c__Clostridia;o__Oscillospirales;f__Ruminococcaceae;g__;s__
SGB_10243	T1900045627_YK20190321_bin.349	14	70	2	2	0	0	0	0	0	Medium	78.15	3.51	60.6	0.5158	1927253	396	23798	6091	23	0	d__Bacteria;p__Firmicutes_A;c__Clostridia;o__Oscillospirales;f__CAG-272;g__;s__
SGB_813	T1900045627_YK20190321_bin.351	17	74	22	19	0	0	3	0	0	Medium	75.58	2.04	65.38	0.498	1826518	185	44083	13695	38	0	d__Bacteria;p__Bacteroidota;c__Bacteroidia;o__Bacteroidales;f__Bacteroidaceae;g__UBA1189;s__
SGB_17265	T1900045627_YK20190321_bin.370	12	72	1	1	0	0	0	0	0	Medium	83.83	3.98	63.93	0.2733	1111731	275	35882	4832	17	0	d__Bacteria;p__Firmicutes;c__Bacilli;o__RF39;f__CAG-1000;g__UBA11963;s__
SGB_9312	T1900045627_YK20190321_bin.377	16	77	3	3	0	0	0	0	0	Medium	78.13	1.68	69.73	0.4061	1288964	259	22435	5782	23	1	d__Bacteria;p__Firmicutes_A;c__Clostridia;o__Oscillospirales;f__Acutalibacteraceae;g__UBA737;s__
SGB_3766	T1900045627_YK20190321_bin.378	18	88	2	2	0	0	0	0	0	Medium	89.8	1.88	80.4	0.4322	1426260	160	55104	14092	39	0	d__Bacteria;p__Firmicutes_A;c__Clostridia_A;o__Christensenellales;f__Borkfalkiaceae;g__QALS01;s__
SGB_10656	T1900045627_YK20190321_bin.39	17	86	1	1	0	0	0	0	0	Medium	80.89	4.72	57.29	0.4697	2453080	340	45681	9842	28	0	d__Bacteria;p__Firmicutes_A;c__Clostridia;o__Oscillospirales;f__CAG-272;g__CAG-448;s__
SGB_8187	T1900045627_YK20190321_bin.401	19	95	2	2	0	0	0	0	0	High	92.67	1.98	82.77	0.3459	2126542	92	128651	38071	31	0	d__Bacteria;p__Firmicutes_A;c__Clostridia;o__Oscillospirales;f__Acutalibacteraceae;g__DTU089_A;s__
SGB_4696	T1900045627_YK20190321_bin.441	13	78	1	1	0	0	0	0	0	Medium	57.12	0.87	52.77	0.3169	833398	107	27596	10884	31	0	d__Bacteria;p__Firmicutes_A;c__Clostridia_A;o__Christensenellales;f__UBA1242;g__UBA4626;s__
SGB_14037	T1900045627_YK20190321_bin.62	5	54	1	1	0	0	0	0	0	Medium	50.14	0	50.14	0.5336	1381872	337	45447	4656	21	0	d__Bacteria;p__Firmicutes_A;c__Clostridia;o__Oscillospirales;f__Oscillospiraceae;g__CAG-110;s__
SGB_14038	T1900045627_YK20190321_bin.64	14	87	5	5	0	0	0	0	0	High	90.17	1.82	81.07	0.5443	1895559	113	125221	29478	50	0	d__Bacteria;p__Firmicutes_A;c__Clostridia;o__Oscillospirales;f__Oscillospiraceae;g__CAG-110;s__
SGB_2573	T1900045627_YK20190321_bin.66	19	92	18	11	0	0	7	0	0	High	90.54	2	80.54	0.4499	1914791	62	228565	51999	32	0	d__Bacteria;p__Bacteroidota;c__Bacteroidia;o__Bacteroidales;f__UBA932;g__RC9;s__
SGB_2763	T1900045627_YK20190321_bin.76	19	97	67	67	0	0	0	0	0	Medium	89.4	0	89.4	0.4318	1830993	100	93181	26098	26	0	d__Bacteria;p__Bacteroidota;c__Bacteroidia;o__Bacteroidales;f__UBA932;g__UBA1232;s__
SGB_9313	T1900045628_YK20190322_bin.13	18	100	2	2	0	0	0	0	0	High	92.99	0.17	92.14	0.3824	1522127	123	62324	24269	34	0	d__Bacteria;p__Firmicutes_A;c__Clostridia;o__Oscillospirales;f__Acutalibacteraceae;g__UBA737;s__
SGB_3429	T1900045628_YK20190322_bin.132	22	110	3	3	0	0	0	0	0	High	93.15	0.81	89.1	0.3817	1476987	96	82411	27340	32	0	d__Bacteria;p__Firmicutes_A;c__Clostridia_A;o__Christensenellales;f__Borkfalkiaceae;g__;s__
SGB_463	T1900045628_YK20190322_bin.156	23	110	9	8	0	0	1	0	0	High	91.57	1.21	85.52	0.4545	2244810	50	415335	90713	43	0	d__Bacteria;p__Bacteroidota;c__Bacteroidia;o__Bacteroidales;f__Bacteroidaceae;g__;s__
SGB_15156	T1900045628_YK20190322_bin.24	21	111	3	3	0	0	0	0	0	High	93.74	0.34	92.04	0.4248	1669559	81	94129	28412	33	0	d__Bacteria;p__Firmicutes_A;c__Clostridia;o__Oscillospirales;f__Ruminococcaceae;g__;s__
SGB_15157	T1900045628_YK20190322_bin.64	21	106	2	2	0	0	0	0	0	High	90.58	0.83	86.43	0.4186	1458230	150	47147	16505	35	0	d__Bacteria;p__Firmicutes_A;c__Clostridia;o__Oscillospirales;f__Ruminococcaceae;g__;s__
SGB_4827	T1900045628_YK20190322_bin.91	14	102	2	2	0	0	0	0	0	Medium	72.76	1.4	65.76	0.3319	1270229	18	182168	95093	40	1	d__Bacteria;p__Firmicutes_A;c__Clostridia_A;o__Christensenellales;f__UMGS1908;g__UMGS1908;s__
SGB_10657	T1900045629_YK20190323_bin.126	18	77	5	5	0	0	0	0	0	Medium	81.96	1.73	73.31	0.5356	2054572	460	21234	5417	24	0	d__Bacteria;p__Firmicutes_A;c__Clostridia;o__Oscillospirales;f__CAG-272;g__CAG-448;s__
SGB_8981	T1900045629_YK20190323_bin.130	13	87	3	3	0	0	0	0	0	Medium	89.94	2.18	79.04	0.4045	2148088	285	48944	12637	38	0	d__Bacteria;p__Firmicutes_A;c__Clostridia;o__Oscillospirales;f__Acutalibacteraceae;g__UBA6857;s__
SGB_3430	T1900045629_YK20190323_bin.136	18	85	2	2	0	0	0	0	0	Medium	74.53	0.47	72.18	0.3681	1560992	381	20345	4987	22	0	d__Bacteria;p__Firmicutes_A;c__Clostridia_A;o__Christensenellales;f__Borkfalkiaceae;g__;s__
SGB_5208	T1900045629_YK20190323_bin.14	11	72	2	2	0	0	0	0	0	Medium	82.61	5.06	57.31	0.4865	1865317	252	49398	10275	46	0	d__Bacteria;p__Firmicutes_A;c__Clostridia;o__Lachnospirales;f__Lachnospiraceae;g__;s__
SGB_2574	T1900045629_YK20190323_bin.153	18	88	19	17	0	0	2	0	0	High	90.9	2.02	80.8	0.4638	2210029	111	84325	42853	38	0	d__Bacteria;p__Bacteroidota;c__Bacteroidia;o__Bacteroidales;f__UBA932;g__RC9;s__
SGB_72	T1900045629_YK20190323_bin.204	103	25	4	4	0	0	0	0	0	High	91.59	0	91.59	0.321	2055434	137	165394	32571	70	0	d__Archaea;p__Methanobacteriota;c__Methanobacteria;o__Methanobacteriales;f__Methanobacteriaceae;g__Methanobrevibacter_A;s__
SGB_464	T1900045629_YK20190323_bin.212	19	100	10	10	0	0	0	0	0	High	94.42	0	94.42	0.4698	2434468	42	223738	103364	51	1	d__Bacteria;p__Bacteroidota;c__Bacteroidia;o__Bacteroidales;f__Bacteroidaceae;g__;s__
SGB_16822	T1900045629_YK20190323_bin.219	14	91	1	1	0	0	0	0	0	Medium	86.67	4.81	62.62	0.2894	1459326	297	69058	5832	42	0	d__Bacteria;p__Firmicutes;c__Bacilli;o__Acholeplasmatales;f__Anaeroplasmataceae;g__;s__
SGB_3431	T1900045629_YK20190323_bin.247	21	103	8	6	0	0	2	0	0	Medium	87.51	0.67	84.16	0.3658	1306072	58	108883	35744	35	0	d__Bacteria;p__Firmicutes_A;c__Clostridia_A;o__Christensenellales;f__Borkfalkiaceae;g__;s__
SGB_1465	T1900045629_YK20190323_bin.251	21	118	43	38	0	0	4	0	1	High	98.66	0	98.66	0.41	1753155	31	214417	100570	36	1	d__Bacteria;p__Bacteroidota;c__Bacteroidia;o__Bacteroidales;f__Paludibacteraceae;g__RUG163;s__
SGB_7544	T1900045629_YK20190323_bin.269	22	114	8	8	0	0	0	0	0	High	95.97	0	95.97	0.4681	1334164	37	150665	73179	41	0	d__Bacteria;p__Firmicutes_A;c__Clostridia;o__Oscillospirales;f__Acutalibacteraceae;g__;s__
SGB_11341	T1900045629_YK20190323_bin.286	14	69	1	1	0	0	0	0	0	Medium	64.42	0.25	63.17	0.4794	1583783	115	74700	20645	33	0	d__Bacteria;p__Firmicutes_A;c__Clostridia;o__Oscillospirales;f__CAG-272;g__UBA1740;s__
SGB_13274	T1900045629_YK20190323_bin.287	18	89	2	2	0	0	0	0	0	Medium	97.12	5.37	70.27	0.5692	1680454	136	78405	17983	42	0	d__Bacteria;p__Firmicutes_A;c__Clostridia;o__Oscillospirales;f__Oscillospiraceae;g__;s__
SGB_16318	T1900045629_YK20190323_bin.353	19	104	3	3	0	0	0	0	0	High	92.28	1.85	83.03	0.4035	1462092	121	48126	16799	37	0	d__Bacteria;p__Firmicutes_A;c__Clostridia;o__UMGS1810;f__UMGS1810;g__;s__
SGB_6058	T1900045629_YK20190323_bin.367	18	87	1	1	0	0	0	0	0	High	90.53	4.11	69.98	0.3913	1991914	483	20637	5044	43	0	d__Bacteria;p__Firmicutes_A;c__Clostridia;o__Lachnospirales;f__Lachnospiraceae;g__Frisingicoccus;s__
SGB_1803	T1900045629_YK20190323_bin.4	20	97	19	9	0	0	10	0	0	High	96.63	0.72	93.03	0.4875	2049208	42	240562	59879	30	0	d__Bacteria;p__Bacteroidota;c__Bacteroidia;o__Bacteroidales;f__Rikenellaceae;g__Alistipes;s__
SGB_11342	T1900045629_YK20190323_bin.79	9	60	1	1	0	0	0	0	0	Medium	55.06	0	55.06	0.4252	1291378	190	51985	9300	21	1	d__Bacteria;p__Firmicutes_A;c__Clostridia;o__Oscillospirales;f__CAG-272;g__UBA1740;s__
SGB_2575	T1900045630_YK20190324_bin.101	16	95	19	14	0	0	5	0	0	High	93.64	0.71	90.09	0.4493	2138114	102	87835	38804	34	0	d__Bacteria;p__Bacteroidota;c__Bacteroidia;o__Bacteroidales;f__UBA932;g__RC9;s__
SGB_2576	T1900045630_YK20190324_bin.8	18	97	6	6	0	0	0	0	0	Medium	89.58	2.74	75.88	0.4609	2838653	179	97265	37052	30	0	d__Bacteria;p__Bacteroidota;c__Bacteroidia;o__Bacteroidales;f__UBA932;g__RC9;s__
SGB_10658	T1900045631_YK20190325_bin.12	18	91	3	3	0	0	0	0	0	Medium	85.48	2.51	72.93	0.5711	2795846	485	56512	7444	38	0	d__Bacteria;p__Firmicutes_A;c__Clostridia;o__Oscillospirales;f__CAG-272;g__CAG-448;s__
SGB_12385	T1900045631_YK20190325_bin.130	21	109	5	5	0	0	0	0	0	High	93.83	0.04	93.63	0.5137	1513701	108	56560	21108	33	0	d__Bacteria;p__Firmicutes_A;c__Clostridia;o__Oscillospirales;f__CAG-272;g__UMGS1865;s__
SGB_18523	T1900045631_YK20190325_bin.2	19	83	4	3	0	0	1	0	0	Medium	86.89	0.35	85.14	0.3152	1958256	426	25333	5608	27	0	d__Bacteria;p__Spirochaetota;c__Spirochaetia;o__Treponematales;f__Treponemataceae;g__;s__
SGB_1411	T1900045631_YK20190325_bin.23	15	78	24	17	0	0	6	0	1	Medium	80.02	2.46	67.72	0.4342	1535989	97	65666	24692	29	0	d__Bacteria;p__Bacteroidota;c__Bacteroidia;o__Bacteroidales;f__Paludibacteraceae;g__RF16;s__
SGB_1804	T1900045631_YK20190325_bin.27	16	90	36	28	0	0	8	0	0	High	94.01	1.6	86.01	0.4903	1787739	30	216280	70370	35	0	d__Bacteria;p__Bacteroidota;c__Bacteroidia;o__Bacteroidales;f__Rikenellaceae;g__Alistipes;s__
SGB_2577	T1900045631_YK20190325_bin.67	14	74	6	6	0	0	0	0	0	Medium	67.55	0	67.55	0.484	1908676	152	66713	20804	28	0	d__Bacteria;p__Bacteroidota;c__Bacteroidia;o__Bacteroidales;f__UBA932;g__RC9;s__
SGB_465	T1900045632_YK20190326_bin.130	20	95	22	17	0	0	5	0	0	Medium	85.23	1.49	77.78	0.4803	2304750	56	196701	62604	31	0	d__Bacteria;p__Bacteroidota;c__Bacteroidia;o__Bacteroidales;f__Bacteroidaceae;g__;s__
SGB_2578	T1900045632_YK20190326_bin.187	19	88	50	44	0	0	6	0	0	High	91.23	0.24	90.03	0.4775	2155080	56	103372	57139	38	0	d__Bacteria;p__Bacteroidota;c__Bacteroidia;o__Bacteroidales;f__UBA932;g__RC9;s__
SGB_8188	T1900045632_YK20190326_bin.202	20	106	17	17	0	0	0	0	0	High	95.35	0.78	91.45	0.3897	2242961	44	167144	96981	41	0	d__Bacteria;p__Firmicutes_A;c__Clostridia;o__Oscillospirales;f__Acutalibacteraceae;g__DTU089_A;s__
SGB_11343	T1900045632_YK20190326_bin.43	13	92	6	6	0	0	0	0	0	Medium	85.1	2	75.1	0.464	1604672	139	73247	18205	25	0	d__Bacteria;p__Firmicutes_A;c__Clostridia;o__Oscillospirales;f__CAG-272;g__UBA1740;s__
SGB_17083	T1900045632_YK20190326_bin.45	10	82	1	1	0	0	0	0	0	Medium	71.41	1.33	64.76	0.2922	638307	248	13434	2575	2	0	d__Bacteria;p__Firmicutes;c__Bacilli;o__ML615J-28;f__CAG-313;g__CAG-313;s__
SGB_2579	T1900045632_YK20190326_bin.5	18	91	35	16	0	0	19	0	0	Medium	87.04	0.71	83.49	0.4673	1981727	54	158017	56873	34	0	d__Bacteria;p__Bacteroidota;c__Bacteroidia;o__Bacteroidales;f__UBA932;g__RC9;s__
SGB_18336	T1900045632_YK20190326_bin.6	14	90	3	3	0	0	0	0	0	Medium	84.25	0.19	83.3	0.4178	915173	32	140088	61495	44	0	d__Bacteria;p__Proteobacteria;c__Alphaproteobacteria;o__Rs-D84;f__Rs-D84;g__Rs-D84;s__
SGB_11344	T1900045632_YK20190326_bin.69	10	65	2	2	0	0	0	0	0	Medium	60.57	1.34	53.87	0.4356	1290723	71	104182	31700	61	0	d__Bacteria;p__Firmicutes_A;c__Clostridia;o__Oscillospirales;f__CAG-272;g__UBA1740;s__
SGB_2580	T1900045632_YK20190326_bin.90	17	85	11	11	0	0	0	0	0	Medium	83.23	0.48	80.83	0.4826	1626943	59	113225	42108	34	0	d__Bacteria;p__Bacteroidota;c__Bacteroidia;o__Bacteroidales;f__UBA932;g__RC9;s__
SGB_2581	T1900045633_YK20190327_bin.147	15	83	48	32	0	0	0	0	16	Medium	84.77	0.24	83.57	0.4855	1920083	44	183516	87755	33	0	d__Bacteria;p__Bacteroidota;c__Bacteroidia;o__Bacteroidales;f__UBA932;g__RC9;s__
SGB_4184	T1900045633_YK20190327_bin.41	17	103	8	8	0	0	0	0	0	Medium	87.3	0.02	87.2	0.4291	1497975	162	63980	12661	29	2	d__Bacteria;p__Firmicutes_A;c__Clostridia_A;o__Christensenellales;f__CAG-552;g__;s__
SGB_1805	T1900045633_YK20190327_bin.46	20	96	39	38	0	0	1	0	0	High	91.7	0	91.7	0.4724	1951151	32	154919	80689	40	0	d__Bacteria;p__Bacteroidota;c__Bacteroidia;o__Bacteroidales;f__Rikenellaceae;g__Alistipes;s__
SGB_2582	T1900045633_YK20190327_bin.64	17	87	6	6	0	0	0	0	0	Medium	89.12	3.65	70.87	0.4455	2724657	124	147548	50201	42	0	d__Bacteria;p__Bacteroidota;c__Bacteroidia;o__Bacteroidales;f__UBA932;g__RC9;s__
SGB_11345	T1900045634_YK20190328_bin.109	14	87	1	1	0	0	0	0	0	Medium	73.85	2.03	63.7	0.4532	1835554	54	117784	47451	33	0	d__Bacteria;p__Firmicutes_A;c__Clostridia;o__Oscillospirales;f__CAG-272;g__UBA1740;s__
SGB_16424	T1900045634_YK20190328_bin.153	20	109	1	1	0	0	0	0	0	Medium	89.93	3.36	73.13	0.3634	1881385	300	26698	8717	31	1	d__Bacteria;p__Firmicutes_A;c__Clostridia;o__UMGS1840;f__;g__;s__
SGB_10244	T1900045634_YK20190328_bin.158	15	93	1	1	0	0	0	0	0	High	92.8	4.14	72.1	0.443	1516894	224	57578	9967	43	0	d__Bacteria;p__Firmicutes_A;c__Clostridia;o__Oscillospirales;f__CAG-272;g__;s__
SGB_7090	T1900045634_YK20190328_bin.169	15	85	1	1	0	0	0	0	0	Medium	67.7	0	67.7	0.3696	1262581	34	141794	68704	28	0	d__Bacteria;p__Firmicutes_A;c__Clostridia;o__Monoglobales;f__Firm-18;g__UBA1775;s__
SGB_4614	T1900045634_YK20190328_bin.171	9	72	1	1	0	0	0	0	0	Medium	52.73	0.07	52.38	0.3253	556306	204	12186	2809	24	0	d__Bacteria;p__Firmicutes_A;c__Clostridia_A;o__Christensenellales;f__UBA1242;g__UBA11490;s__
SGB_14039	T1900045634_YK20190328_bin.185	12	60	1	1	0	0	0	0	0	Medium	58.26	1.57	50.41	0.5248	1063612	164	26793	8917	22	0	d__Bacteria;p__Firmicutes_A;c__Clostridia;o__Oscillospirales;f__Oscillospiraceae;g__CAG-110;s__
SGB_2017	T1900045634_YK20190328_bin.201	16	83	1	1	0	0	0	0	0	Medium	74.78	2.59	61.83	0.3746	1849206	346	30189	6895	30	0	d__Bacteria;p__Bacteroidota;c__Bacteroidia;o__Bacteroidales;f__UBA11471;g__UBA11471;s__
SGB_8612	T1900045634_YK20190328_bin.211	18	88	1	1	0	0	0	0	0	Medium	74.94	1.12	69.34	0.4139	1078062	57	80989	31916	34	1	d__Bacteria;p__Firmicutes_A;c__Clostridia;o__Oscillospirales;f__Acutalibacteraceae;g__SFWF01;s__
SGB_14040	T1900045634_YK20190328_bin.223	13	89	1	1	0	0	0	0	0	Medium	87.87	2.35	76.12	0.483	1399217	208	28549	9925	27	0	d__Bacteria;p__Firmicutes_A;c__Clostridia;o__Oscillospirales;f__Oscillospiraceae;g__CAG-110;s__
SGB_3432	T1900045634_YK20190328_bin.49	18	100	1	1	0	0	0	0	0	Medium	89.75	0.81	85.7	0.3741	1371309	110	80792	18960	37	0	d__Bacteria;p__Firmicutes_A;c__Clostridia_A;o__Christensenellales;f__Borkfalkiaceae;g__;s__
SGB_1412	T1900045634_YK20190328_bin.6	13	76	16	11	0	0	5	0	0	Medium	85	2.15	74.25	0.4444	1623423	149	61534	17037	34	0	d__Bacteria;p__Bacteroidota;c__Bacteroidia;o__Bacteroidales;f__Paludibacteraceae;g__RF16;s__
SGB_4185	T1900045634_YK20190328_bin.65	19	106	4	4	0	0	0	0	0	High	91.73	1.64	83.53	0.3615	1198897	169	33610	9920	29	0	d__Bacteria;p__Firmicutes_A;c__Clostridia_A;o__Christensenellales;f__CAG-552;g__;s__
SGB_7182	T1900045634_YK20190328_bin.70	15	88	1	1	0	0	0	0	0	High	90.35	2.65	77.1	0.4086	1973475	276	98737	11096	38	0	d__Bacteria;p__Firmicutes_A;c__Clostridia;o__Monoglobales;f__Monoglobaceae;g__;s__
SGB_10245	T1900045635_YK20190329_bin.114	19	110	3	3	0	0	0	0	0	High	93.29	1.67	84.94	0.5407	1379212	101	77053	21552	38	0	d__Bacteria;p__Firmicutes_A;c__Clostridia;o__Oscillospirales;f__CAG-272;g__;s__
SGB_3767	T1900045635_YK20190329_bin.135	20	97	3	3	0	0	0	0	0	High	95.4	3.43	78.25	0.4718	1558342	117	90463	26220	37	0	d__Bacteria;p__Firmicutes_A;c__Clostridia_A;o__Christensenellales;f__Borkfalkiaceae;g__QALS01;s__
SGB_7012	T1900045635_YK20190329_bin.139	20	118	3	3	0	0	0	0	0	High	96.14	1.34	89.44	0.4504	1411645	28	147718	78529	37	0	d__Bacteria;p__Firmicutes_A;c__Clostridia;o__Monoglobales_A;f__UBA9506;g__UMGS755;s__
SGB_16499	T1900045635_YK20190329_bin.145	19	101	3	3	0	0	0	0	0	Medium	87.9	4.32	66.3	0.3742	1754530	351	27906	6127	26	0	d__Bacteria;p__Firmicutes_A;c__Clostridia;o__UMGS1883;f__;g__;s__
SGB_4697	T1900045635_YK20190329_bin.2	13	79	1	1	0	0	0	0	0	Medium	76.7	3.3	60.2	0.3079	884281	124	20945	9666	34	0	d__Bacteria;p__Firmicutes_A;c__Clostridia_A;o__Christensenellales;f__UBA1242;g__UBA4626;s__
SGB_11346	T1900045635_YK20190329_bin.207	20	108	3	3	0	0	0	0	0	High	93.51	0.71	89.96	0.474	1482703	32	219348	75177	40	0	d__Bacteria;p__Firmicutes_A;c__Clostridia;o__Oscillospirales;f__CAG-272;g__UBA1740;s__
SGB_2583	T1900045635_YK20190329_bin.210	17	92	24	24	0	0	0	0	0	Medium	87.36	1.59	79.41	0.4436	1979235	87	103127	42285	29	0	d__Bacteria;p__Bacteroidota;c__Bacteroidia;o__Bacteroidales;f__UBA932;g__RC9;s__
SGB_12386	T1900045635_YK20190329_bin.218	13	61	1	1	0	0	0	0	0	Medium	60.8	2.04	50.6	0.4549	1529536	198	37528	11139	32	0	d__Bacteria;p__Firmicutes_A;c__Clostridia;o__Oscillospirales;f__CAG-272;g__UMGS1865;s__
SGB_3433	T1900045635_YK20190329_bin.229	18	108	3	3	0	0	0	0	0	High	92.27	2.31	80.72	0.3191	1419505	146	57365	14320	32	0	d__Bacteria;p__Firmicutes_A;c__Clostridia_A;o__Christensenellales;f__Borkfalkiaceae;g__;s__
SGB_18723	T1900045635_YK20190329_bin.23	25	106	47	39	0	0	4	0	4	High	98.6	0	98.6	0.4241	2839824	70	231052	135584	43	1	d__Bacteria;p__Spirochaetota;c__Spirochaetia;o__Treponematales;f__Treponemataceae;g__Treponema_F;s__
SGB_3434	T1900045635_YK20190329_bin.314	16	100	3	3	0	0	0	0	0	Medium	81.31	1.26	75.01	0.4287	1264753	252	20418	6240	15	0	d__Bacteria;p__Firmicutes_A;c__Clostridia_A;o__Christensenellales;f__Borkfalkiaceae;g__;s__
SGB_4089	T1900045635_YK20190329_bin.316	19	110	3	3	0	0	0	0	0	High	95.97	0.6	92.97	0.4802	1308140	78	64351	24655	35	0	d__Bacteria;p__Firmicutes_A;c__Clostridia_A;o__Christensenellales;f__Borkfalkiaceae;g__UBA7597;s__
SGB_3435	T1900045635_YK20190329_bin.324	21	107	3	3	0	0	0	0	0	Medium	88.48	2.74	74.78	0.3682	1282906	54	106988	40730	34	1	d__Bacteria;p__Firmicutes_A;c__Clostridia_A;o__Christensenellales;f__Borkfalkiaceae;g__;s__
SGB_3436	T1900045635_YK20190329_bin.332	21	108	5	5	0	0	0	0	0	High	90.73	0.4	88.73	0.3589	1299070	84	91307	23047	35	0	d__Bacteria;p__Firmicutes_A;c__Clostridia_A;o__Christensenellales;f__Borkfalkiaceae;g__;s__
SGB_14041	T1900045635_YK20190329_bin.361	12	90	2	2	0	0	0	0	0	Medium	89.47	5.59	61.52	0.5388	1958700	222	65906	13439	36	0	d__Bacteria;p__Firmicutes_A;c__Clostridia;o__Oscillospirales;f__Oscillospiraceae;g__CAG-110;s__
SGB_4573	T1900045635_YK20190329_bin.371	15	104	3	3	0	0	0	0	0	Medium	78.09	0	78.09	0.3472	848375	21	131592	48540	33	1	d__Bacteria;p__Firmicutes_A;c__Clostridia_A;o__Christensenellales;f__UBA1242;g__;s__
SGB_2764	T1900045635_YK20190329_bin.374	16	76	1	1	0	0	0	0	0	Medium	72.57	0	72.57	0.4304	1646269	165	38033	14559	33	0	d__Bacteria;p__Bacteroidota;c__Bacteroidia;o__Bacteroidales;f__UBA932;g__UBA1232;s__
SGB_11347	T1900045635_YK20190329_bin.48	18	112	5	5	0	0	0	0	0	High	94.16	0.21	93.11	0.4497	1520384	79	169949	35505	30	0	d__Bacteria;p__Firmicutes_A;c__Clostridia;o__Oscillospirales;f__CAG-272;g__UBA1740;s__
SGB_3135	T1900045635_YK20190329_bin.6	11	91	2	2	0	0	0	0	0	Medium	81.99	1.12	76.39	0.4591	1195346	297	35855	4906	36	1	d__Bacteria;p__Elusimicrobiota;c__Elusimicrobia;o__Elusimicrobiales;f__Elusimicrobiaceae;g__UBA1436;s__
SGB_19047	T1900045635_YK20190329_bin.80	19	107	3	3	0	0	0	0	0	High	91.89	1.35	85.14	0.5253	2919046	149	106716	26715	41	0	d__Bacteria;p__Verrucomicrobiota;c__Lentisphaeria;o__Victivallales;f__Victivallaceae;g__UBA1784;s__
SGB_18337	T1900045635_YK20190329_bin.85	13	87	30	20	0	0	10	0	0	Medium	83.36	0	83.36	0.4134	990576	31	108019	98705	43	0	d__Bacteria;p__Proteobacteria;c__Alphaproteobacteria;o__Rs-D84;f__Rs-D84;g__Rs-D84;s__
SGB_10246	T1900045636_YK20190330_bin.120	15	87	6	6	0	0	0	0	0	High	90.92	0.84	86.72	0.5359	2296157	149	68437	23278	27	0	d__Bacteria;p__Firmicutes_A;c__Clostridia;o__Oscillospirales;f__CAG-272;g__;s__
SGB_16319	T1900045636_YK20190330_bin.145	19	99	4	4	0	0	0	0	0	Medium	88.89	0.67	85.54	0.3708	1890990	134	119419	22038	43	0	d__Bacteria;p__Firmicutes_A;c__Clostridia;o__UMGS1810;f__UMGS1810;g__;s__
SGB_12152	T1900045636_YK20190330_bin.147	14	73	1	1	0	0	0	0	0	Medium	68.97	0.86	64.67	0.4814	1565503	438	14706	3997	22	0	d__Bacteria;p__Firmicutes_A;c__Clostridia;o__Oscillospirales;f__CAG-272;g__UMGS1696;s__
SGB_14042	T1900045636_YK20190330_bin.150	12	75	1	1	0	0	0	0	0	Medium	78.94	2.82	64.84	0.4998	1962578	150	81182	24042	43	1	d__Bacteria;p__Firmicutes_A;c__Clostridia;o__Oscillospirales;f__Oscillospiraceae;g__CAG-110;s__
SGB_11722	T1900045636_YK20190330_bin.168	20	114	23	21	0	0	2	0	0	High	93.4	0.69	89.95	0.446	1418644	55	128599	41747	36	0	d__Bacteria;p__Firmicutes_A;c__Clostridia;o__Oscillospirales;f__CAG-272;g__UBA7573;s__
SGB_3768	T1900045636_YK20190330_bin.24	4	50	1	1	0	0	0	0	0	Medium	60.23	1.96	50.43	0.488	940034	337	12309	2876	18	0	d__Bacteria;p__Firmicutes_A;c__Clostridia_A;o__Christensenellales;f__Borkfalkiaceae;g__QALS01;s__
SGB_6944	T1900045636_YK20190330_bin.260	16	95	3	3	0	0	0	0	0	Medium	87.48	1.42	80.38	0.374	1389684	241	30617	8013	26	0	d__Bacteria;p__Firmicutes_A;c__Clostridia;o__Monoglobales_A;f__UBA9506;g__UBA9506;s__
SGB_7923	T1900045636_YK20190330_bin.278	13	89	2	2	0	0	0	0	0	Medium	86.25	5.2	60.25	0.3688	1581446	295	27217	7581	34	0	d__Bacteria;p__Firmicutes_A;c__Clostridia;o__Oscillospirales;f__Acutalibacteraceae;g__CAG-180;s__
SGB_11348	T1900045636_YK20190330_bin.28	8	58	2	2	0	0	0	0	0	Medium	52.34	0.16	51.54	0.5044	1384733	362	36642	4435	20	0	d__Bacteria;p__Firmicutes_A;c__Clostridia;o__Oscillospirales;f__CAG-272;g__UBA1740;s__
SGB_1806	T1900045636_YK20190330_bin.294	19	93	17	14	0	0	3	0	0	High	94.82	2.6	81.82	0.4808	2034607	84	137104	34645	31	0	d__Bacteria;p__Bacteroidota;c__Bacteroidia;o__Bacteroidales;f__Rikenellaceae;g__Alistipes;s__
SGB_11882	T1900045636_YK20190330_bin.303	16	94	2	2	0	0	0	0	0	High	91.91	3.36	75.11	0.4669	1487784	101	64928	22654	31	0	d__Bacteria;p__Firmicutes_A;c__Clostridia;o__Oscillospirales;f__CAG-272;g__UMGS1002;s__
SGB_17775	T1900045636_YK20190330_bin.31	10	75	2	1	0	0	0	0	1	Medium	65.53	1.12	59.93	0.4435	579916	13	222884	113820	37	0	d__Bacteria;p__Patescibacteria;c__Saccharimonadia;o__Saccharimonadales;f__Saccharimonadaceae;g__UBA2866;s__
SGB_16320	T1900045636_YK20190330_bin.310	19	116	4	4	0	0	0	0	0	High	97.54	1.57	89.69	0.4443	1458455	52	94590	42366	44	0	d__Bacteria;p__Firmicutes_A;c__Clostridia;o__UMGS1810;f__UMGS1810;g__;s__
SGB_3769	T1900045636_YK20190330_bin.83	11	67	1	1	0	0	0	0	0	Medium	68.2	1.39	61.25	0.4518	1138408	359	15719	3493	12	0	d__Bacteria;p__Firmicutes_A;c__Clostridia_A;o__Christensenellales;f__Borkfalkiaceae;g__QALS01;s__
SGB_3437	T1900045636_YK20190330_bin.96	19	111	5	3	0	0	0	0	2	High	92.74	0.4	90.74	0.3659	1292836	41	161826	53918	45	1	d__Bacteria;p__Firmicutes_A;c__Clostridia_A;o__Christensenellales;f__Borkfalkiaceae;g__;s__
SGB_10659	T1900045637_YK20190331_bin.107	12	57	1	1	0	0	0	0	0	Medium	51.5	0	51.5	0.5679	1167678	385	11752	3255	19	0	d__Bacteria;p__Firmicutes_A;c__Clostridia;o__Oscillospirales;f__CAG-272;g__CAG-448;s__
SGB_2584	T1900045637_YK20190331_bin.159	19	83	8	8	0	0	0	0	0	Medium	83.26	2.14	72.56	0.4827	1918028	133	78859	24604	32	0	d__Bacteria;p__Bacteroidota;c__Bacteroidia;o__Bacteroidales;f__UBA932;g__RC9;s__
SGB_9533	T1900045637_YK20190331_bin.5	8	70	1	1	0	0	0	0	0	Medium	59.48	1.72	50.88	0.4386	1760612	502	19709	3894	22	0	d__Bacteria;p__Firmicutes_A;c__Clostridia;o__Oscillospirales;f__Acutalibacteraceae;g__UBA8612;s__
SGB_10838	T1900045637_YK20190331_bin.71	19	99	6	5	0	0	0	0	1	High	95.14	0.5	92.64	0.5264	1618453	113	47736	22089	43	0	d__Bacteria;p__Firmicutes_A;c__Clostridia;o__Oscillospirales;f__CAG-272;g__Firm-07;s__
SGB_10247	T1900045637_YK20190331_bin.77	20	96	4	4	0	0	0	0	0	High	92.55	0.19	91.6	0.5183	2646704	181	108385	21532	38	0	d__Bacteria;p__Firmicutes_A;c__Clostridia;o__Oscillospirales;f__CAG-272;g__;s__
SGB_12387	T1900045637_YK20190331_bin.91	17	87	3	3	0	0	0	0	0	Medium	85.65	0.67	82.3	0.4996	1396494	238	29023	7688	28	0	d__Bacteria;p__Firmicutes_A;c__Clostridia;o__Oscillospirales;f__CAG-272;g__UMGS1865;s__
SGB_18964	T1900045637_YK20190331_bin.97	12	58	3	3	0	0	0	0	0	Medium	62.27	1.69	53.82	0.5014	2079557	661	16654	3384	13	0	d__Bacteria;p__Verrucomicrobiota;c__Lentisphaeria;o__Victivallales;f__Victivallaceae;g__;s__
SGB_2765	T1900045638_YK20190332_bin.120	20	101	16	16	0	0	0	0	0	High	90.42	0.24	89.22	0.443	1897977	82	103198	35200	37	0	d__Bacteria;p__Bacteroidota;c__Bacteroidia;o__Bacteroidales;f__UBA932;g__UBA1232;s__
SGB_13005	T1900045638_YK20190332_bin.131	19	104	1	1	0	0	0	0	0	Medium	84.37	0.81	80.32	0.3573	1412676	325	30833	5741	28	0	d__Bacteria;p__Firmicutes_A;c__Clostridia;o__Oscillospirales;f__CAG-382;g__UMGS1052;s__
SGB_9948	T1900045638_YK20190332_bin.174	18	115	1	1	0	0	0	0	0	High	96.64	0.69	93.19	0.5469	1518005	165	79490	14016	44	0	d__Bacteria;p__Firmicutes_A;c__Clostridia;o__Oscillospirales;f__Acutalibacteraceae;g__UMGS1858;s__
SGB_11883	T1900045638_YK20190332_bin.178	16	76	1	1	0	0	0	0	0	Medium	81.61	1.01	76.56	0.4572	1461846	163	65662	16232	32	0	d__Bacteria;p__Firmicutes_A;c__Clostridia;o__Oscillospirales;f__CAG-272;g__UMGS1002;s__
SGB_11349	T1900045638_YK20190332_bin.248	15	91	2	2	0	0	0	0	0	High	93.43	1.71	84.88	0.4546	2279614	148	75551	26055	43	0	d__Bacteria;p__Firmicutes_A;c__Clostridia;o__Oscillospirales;f__CAG-272;g__UBA1740;s__
SGB_7924	T1900045638_YK20190332_bin.251	16	76	1	1	0	0	0	0	0	Medium	80.37	4.25	59.12	0.3706	1845464	320	37272	7631	30	0	d__Bacteria;p__Firmicutes_A;c__Clostridia;o__Oscillospirales;f__Acutalibacteraceae;g__CAG-180;s__
SGB_18338	T1900045638_YK20190332_bin.49	16	94	16	16	0	0	0	0	0	Medium	85.01	0	85.01	0.4106	976404	29	179940	71374	47	0	d__Bacteria;p__Proteobacteria;c__Alphaproteobacteria;o__Rs-D84;f__Rs-D84;g__Rs-D84;s__
SGB_10986	T1900045638_YK20190332_bin.83	15	89	1	1	0	0	0	0	0	Medium	76.63	2.71	63.08	0.3937	1615286	112	60550	21546	32	0	d__Bacteria;p__Firmicutes_A;c__Clostridia;o__Oscillospirales;f__CAG-272;g__UBA1380;s__
SGB_3438	T1900045638_YK20190332_bin.89	21	111	6	6	0	0	0	0	0	High	92.07	0.07	91.72	0.4166	1470383	34	163431	79732	34	0	d__Bacteria;p__Firmicutes_A;c__Clostridia_A;o__Christensenellales;f__Borkfalkiaceae;g__;s__
SGB_3439	T1900045638_YK20190332_bin.91	11	71	1	1	0	0	0	0	0	Medium	74.65	2.28	63.25	0.3731	1272222	328	23312	4689	9	0	d__Bacteria;p__Firmicutes_A;c__Clostridia_A;o__Christensenellales;f__Borkfalkiaceae;g__;s__
SGB_2766	T1900045639_YK20190333_bin.109	25	116	13	12	1	0	0	0	0	High	93.33	0.24	92.13	0.3815	2019173	98	126706	29042	41	0	d__Bacteria;p__Bacteroidota;c__Bacteroidia;o__Bacteroidales;f__UBA932;g__UBA1232;s__
SGB_9534	T1900045639_YK20190333_bin.119	18	90	2	2	0	0	0	0	0	High	91.62	4.22	70.52	0.4297	2505674	322	52984	13643	35	0	d__Bacteria;p__Firmicutes_A;c__Clostridia;o__Oscillospirales;f__Acutalibacteraceae;g__UBA8612;s__
SGB_10660	T1900045639_YK20190333_bin.122	16	66	1	1	0	0	0	0	0	Medium	72.33	4.25	51.08	0.583	1906279	525	19869	4071	39	0	d__Bacteria;p__Firmicutes_A;c__Clostridia;o__Oscillospirales;f__CAG-272;g__CAG-448;s__
SGB_1989	T1900045639_YK20190333_bin.124	22	112	9	9	0	0	0	0	0	High	96.1	0.88	91.7	0.5148	1984586	60	159644	57442	42	1	d__Bacteria;p__Bacteroidota;c__Bacteroidia;o__Bacteroidales;f__Rikenellaceae;g__Tidjanibacter;s__
SGB_1413	T1900045639_YK20190333_bin.26	21	116	84	84	0	0	0	0	0	High	95.97	0.54	93.27	0.4241	1890793	28	184721	118542	40	0	d__Bacteria;p__Bacteroidota;c__Bacteroidia;o__Bacteroidales;f__Paludibacteraceae;g__RF16;s__
SGB_2585	T1900045639_YK20190333_bin.41	15	73	8	8	0	0	0	0	0	Medium	58.73	0	58.73	0.4981	1583233	118	86464	20665	24	0	d__Bacteria;p__Bacteroidota;c__Bacteroidia;o__Bacteroidales;f__UBA932;g__RC9;s__
SGB_2586	T1900045639_YK20190333_bin.46	14	72	3	2	0	0	1	0	0	Medium	70.69	1.72	62.09	0.4484	1822228	214	52948	13078	28	0	d__Bacteria;p__Bacteroidota;c__Bacteroidia;o__Bacteroidales;f__UBA932;g__RC9;s__
SGB_10661	T1900045639_YK20190333_bin.82	18	101	7	4	0	0	3	0	0	High	91.75	2.24	80.55	0.4766	1470245	169	59133	12177	29	0	d__Bacteria;p__Firmicutes_A;c__Clostridia;o__Oscillospirales;f__CAG-272;g__CAG-448;s__
SGB_3770	T1900045640_YK20190334_bin.104	16	78	3	3	0	0	0	0	0	Medium	89.81	3.09	74.36	0.4509	1588764	251	40371	8896	26	0	d__Bacteria;p__Firmicutes_A;c__Clostridia_A;o__Christensenellales;f__Borkfalkiaceae;g__QALS01;s__
SGB_9314	T1900045640_YK20190334_bin.105	16	71	1	1	0	0	0	0	0	Medium	65.64	1.51	58.09	0.367	887889	77	61778	15866	19	0	d__Bacteria;p__Firmicutes_A;c__Clostridia;o__Oscillospirales;f__Acutalibacteraceae;g__UBA737;s__
SGB_9315	T1900045640_YK20190334_bin.11	16	93	2	2	0	0	0	0	0	Medium	84.5	4.25	63.25	0.3884	1519376	276	28720	7068	21	0	d__Bacteria;p__Firmicutes_A;c__Clostridia;o__Oscillospirales;f__Acutalibacteraceae;g__UBA737;s__
SGB_2587	T1900045640_YK20190334_bin.153	17	83	16	11	0	0	5	0	0	Medium	87.69	1.19	81.74	0.4548	2033675	217	50401	13919	26	0	d__Bacteria;p__Bacteroidota;c__Bacteroidia;o__Bacteroidales;f__UBA932;g__RC9;s__
SGB_18916	T1900045640_YK20190334_bin.154	19	99	10	10	0	0	0	0	0	High	90.4	1.38	83.5	0.4601	2668393	311	36267	11838	34	0	d__Bacteria;p__Verrucomicrobiota;c__Lentisphaeria;o__Victivallales;f__UBA1829;g__;s__
SGB_11350	T1900045640_YK20190334_bin.179	12	57	3	3	0	0	0	0	0	Medium	60.93	1.34	54.23	0.4626	1335964	166	35988	11270	18	0	d__Bacteria;p__Firmicutes_A;c__Clostridia;o__Oscillospirales;f__CAG-272;g__UBA1740;s__
SGB_8189	T1900045640_YK20190334_bin.197	15	88	1	1	0	0	0	0	0	Medium	82.31	2.35	70.56	0.3967	1799903	87	118212	39621	30	0	d__Bacteria;p__Firmicutes_A;c__Clostridia;o__Oscillospirales;f__Acutalibacteraceae;g__DTU089_A;s__
SGB_4070	T1900045640_YK20190334_bin.201	11	83	1	1	0	0	0	0	0	Medium	69.69	1.54	61.99	0.3269	1213717	369	15893	3578	17	0	d__Bacteria;p__Firmicutes_A;c__Clostridia_A;o__Christensenellales;f__Borkfalkiaceae;g__UBA4675;s__
SGB_2588	T1900045640_YK20190334_bin.238	18	92	15	12	0	0	3	0	0	High	92.3	1.07	86.95	0.4873	2287781	90	118934	44277	39	0	d__Bacteria;p__Bacteroidota;c__Bacteroidia;o__Bacteroidales;f__UBA932;g__RC9;s__
SGB_3440	T1900045640_YK20190334_bin.34	12	80	1	1	0	0	0	0	0	Medium	77.19	2.67	63.84	0.3664	1189996	348	15392	3746	23	0	d__Bacteria;p__Firmicutes_A;c__Clostridia_A;o__Christensenellales;f__Borkfalkiaceae;g__;s__
SGB_466	T1900045640_YK20190334_bin.6	25	119	16	15	0	0	1	0	0	High	93.25	0.62	90.15	0.4842	2454306	99	126521	35528	42	0	d__Bacteria;p__Bacteroidota;c__Bacteroidia;o__Bacteroidales;f__Bacteroidaceae;g__;s__
SGB_8982	T1900045640_YK20190334_bin.60	16	98	5	5	0	0	0	0	0	High	94.14	0.34	92.44	0.3851	1941523	61	105396	54660	34	0	d__Bacteria;p__Firmicutes_A;c__Clostridia;o__Oscillospirales;f__Acutalibacteraceae;g__UBA6857;s__
SGB_2589	T1900045641_YK20190335_bin.13	15	87	4	4	0	0	0	0	0	Medium	89.02	0.48	86.62	0.4852	2232841	147	91007	22108	37	0	d__Bacteria;p__Bacteroidota;c__Bacteroidia;o__Bacteroidales;f__UBA932;g__RC9;s__
SGB_19194	T1900045641_YK20190335_bin.149	14	65	1	1	0	0	0	0	0	Medium	64.05	2.61	51	0.5672	1622088	308	25312	7119	37	0	d__Bacteria;p__Verrucomicrobiota;c__Verrucomicrobiae;o__Verrucomicrobiales;f__Akkermansiaceae;g__Akkermansia;s__
SGB_1414	T1900045641_YK20190335_bin.199	10	74	2	2	0	0	0	0	0	Medium	68.75	3.45	51.5	0.4388	1754717	136	73226	25414	31	0	d__Bacteria;p__Bacteroidota;c__Bacteroidia;o__Bacteroidales;f__Paludibacteraceae;g__RF16;s__
SGB_1807	T1900045642_YK20190336_bin.121	21	111	36	36	0	0	0	0	0	High	97.92	0.96	93.12	0.4703	2110113	32	306617	97513	36	0	d__Bacteria;p__Bacteroidota;c__Bacteroidia;o__Bacteroidales;f__Rikenellaceae;g__Alistipes;s__
SGB_18339	T1900045642_YK20190336_bin.136	9	65	1	1	0	0	0	0	0	Medium	66.97	2.75	53.22	0.4114	742174	247	14447	3238	30	0	d__Bacteria;p__Proteobacteria;c__Alphaproteobacteria;o__Rs-D84;f__Rs-D84;g__Rs-D84;s__
SGB_17093	T1900045642_YK20190336_bin.142	9	63	1	1	0	0	0	0	0	Medium	69.71	1.33	63.06	0.294	886344	307	15132	2866	7	0	d__Bacteria;p__Firmicutes;c__Bacilli;o__ML615J-28;f__CAG-313;g__RUG293;s__
SGB_3441	T1900045642_YK20190336_bin.208	18	92	1	1	0	0	0	0	0	Medium	74.06	1.5	66.56	0.3586	1439543	302	22322	6321	15	0	d__Bacteria;p__Firmicutes_A;c__Clostridia_A;o__Christensenellales;f__Borkfalkiaceae;g__;s__
SGB_1808	T1900045642_YK20190336_bin.266	19	82	6	4	0	0	2	0	0	Medium	86.27	1.92	76.67	0.4971	1840660	96	79560	30047	36	0	d__Bacteria;p__Bacteroidota;c__Bacteroidia;o__Bacteroidales;f__Rikenellaceae;g__Alistipes;s__
SGB_11351	T1900045642_YK20190336_bin.273	17	91	1	1	0	0	0	0	0	High	90.06	2.07	79.71	0.4556	1975672	56	121567	50591	44	0	d__Bacteria;p__Firmicutes_A;c__Clostridia;o__Oscillospirales;f__CAG-272;g__UBA1740;s__
SGB_13078	T1900045642_YK20190336_bin.329	15	76	2	2	0	0	0	0	0	Medium	73.74	2.91	59.19	0.4188	1288051	139	55668	13266	26	0	d__Bacteria;p__Firmicutes_A;c__Clostridia;o__Oscillospirales;f__CAG-382;g__UMGS882;s__
SGB_1809	T1900045642_YK20190336_bin.44	17	88	6	6	0	0	0	0	0	Medium	88.51	4.45	66.26	0.4799	1825927	98	179330	62320	36	0	d__Bacteria;p__Bacteroidota;c__Bacteroidia;o__Bacteroidales;f__Rikenellaceae;g__Alistipes;s__
SGB_12808	T1900045643_YK20190337_bin.111	17	116	66	49	0	0	17	0	0	High	94.55	1.01	89.5	0.4513	1878886	95	61542	30704	37	1	d__Bacteria;p__Firmicutes_A;c__Clostridia;o__Oscillospirales;f__CAG-382;g__SFLA01;s__
SGB_6752	T1900045643_YK20190337_bin.142	17	88	3	3	0	0	0	0	0	Medium	87.36	6.55	54.61	0.411	1994061	436	32786	5813	31	0	d__Bacteria;p__Firmicutes_A;c__Clostridia;o__Monoglobales_A;f__UBA1381;g__;s__
SGB_14043	T1900045643_YK20190337_bin.167	10	72	1	1	0	0	0	0	0	Medium	73.75	3.76	54.95	0.5255	2303895	285	106848	12193	53	0	d__Bacteria;p__Firmicutes_A;c__Clostridia;o__Oscillospirales;f__Oscillospiraceae;g__CAG-110;s__
SGB_9316	T1900045643_YK20190337_bin.226	20	101	5	5	0	0	0	0	0	Medium	86.97	1.01	81.92	0.3912	1501796	170	47954	15763	73	1	d__Bacteria;p__Firmicutes_A;c__Clostridia;o__Oscillospirales;f__Acutalibacteraceae;g__UBA737;s__
SGB_7779	T1900045643_YK20190337_bin.227	16	89	2	2	0	0	0	0	0	High	93.66	3.17	77.81	0.4402	2036640	144	118707	24057	37	0	d__Bacteria;p__Firmicutes_A;c__Clostridia;o__Oscillospirales;f__Acutalibacteraceae;g__CAG-177;s__
SGB_18038	T1900045643_YK20190337_bin.231	15	85	1	1	0	0	0	0	0	Medium	81.79	5.02	56.69	0.3729	1205164	313	16398	4494	24	0	d__Bacteria;p__Proteobacteria;c__Alphaproteobacteria;o__RF32;f__CAG-239;g__CAG-495;s__
SGB_3001	T1900045643_YK20190337_bin.235	17	110	2	2	0	0	0	0	0	Medium	82.69	2.5	70.19	0.3121	1722276	291	41616	7687	24	1	d__Bacteria;p__Cyanobacteria;c__Vampirovibrionia;o__Gastranaerophilales;f__Gastranaerophilaceae;g__CAG-306;s__
SGB_16037	T1900045643_YK20190337_bin.280	14	91	1	1	0	0	0	0	0	Medium	62.46	0.7	58.96	0.3016	1088603	168	40758	9290	27	0	d__Bacteria;p__Firmicutes_A;c__Clostridia;o__TANB77;f__CAG-465;g__UMGS1649;s__
SGB_16678	T1900045643_YK20190337_bin.285	13	86	3	3	0	0	0	0	0	Medium	85.7	5.31	59.15	0.4131	1356951	352	17205	4619	25	0	d__Bacteria;p__Firmicutes_A;c__Clostridia;o__UMGS1883;f__UMGS1883;g__UMGS1883;s__
SGB_14044	T1900045643_YK20190337_bin.39	12	87	14	6	1	0	1	0	6	Medium	87.31	1.7	78.81	0.503	1201997	212	25723	7361	29	0	d__Bacteria;p__Firmicutes_A;c__Clostridia;o__Oscillospirales;f__Oscillospiraceae;g__CAG-110;s__
SGB_11352	T1900045643_YK20190337_bin.68	15	66	1	1	0	0	0	0	0	Medium	67.71	2.96	52.91	0.4678	1426277	107	49479	26799	34	0	d__Bacteria;p__Firmicutes_A;c__Clostridia;o__Oscillospirales;f__CAG-272;g__UBA1740;s__
SGB_18873	T1900045643_YK20190337_bin.78	16	102	14	12	0	0	2	0	0	High	91.86	1.44	84.66	0.5276	3545118	132	117726	45267	46	1	d__Bacteria;p__Verrucomicrobiota;c__Kiritimatiellae;o__RFP12;f__UBA1067;g__UBA1731;s__
SGB_7281	T1900045643_YK20190337_bin.8	15	95	1	1	0	0	0	0	0	Medium	94.09	7.16	58.29	0.4372	1624905	177	75234	13625	49	0	d__Bacteria;p__Firmicutes_A;c__Clostridia;o__Monoglobales;f__Monoglobaceae;g__UMGS1326;s__
SGB_12663	T1900045643_YK20190337_bin.91	17	109	3	3	0	0	0	0	0	High	93.69	1.9	84.19	0.4911	1629568	151	43700	17077	43	0	d__Bacteria;p__Firmicutes_A;c__Clostridia;o__Oscillospirales;f__CAG-382_A;g__;s__
SGB_18443	T1900045644_YK20190338_bin.102	15	104	30	13	0	0	17	0	0	High	92.27	2.71	78.72	0.4989	1604612	164	53590	14722	54	0	d__Bacteria;p__Proteobacteria;c__Gammaproteobacteria;o__Burkholderiales;f__Burkholderiaceae;g__CAG-521;s__
SGB_10662	T1900045644_YK20190338_bin.11	11	66	1	1	0	0	0	0	0	Medium	75.69	3.13	60.04	0.5241	2218346	506	30384	5457	34	0	d__Bacteria;p__Firmicutes_A;c__Clostridia;o__Oscillospirales;f__CAG-272;g__CAG-448;s__
SGB_3442	T1900045644_YK20190338_bin.118	19	91	3	3	0	0	0	0	0	Medium	88.32	0.42	86.22	0.3678	1341693	94	46108	20139	27	0	d__Bacteria;p__Firmicutes_A;c__Clostridia_A;o__Christensenellales;f__Borkfalkiaceae;g__;s__
SGB_14045	T1900045644_YK20190338_bin.192	15	84	1	1	0	0	0	0	0	Medium	91.76	5.05	66.51	0.5156	1979123	206	111375	14214	42	0	d__Bacteria;p__Firmicutes_A;c__Clostridia;o__Oscillospirales;f__Oscillospiraceae;g__CAG-110;s__
SGB_8447	T1900045644_YK20190338_bin.238	21	115	4	4	0	0	0	0	0	High	97.99	0.06	97.69	0.4446	2097542	25	300111	161991	45	1	d__Bacteria;p__Firmicutes_A;c__Clostridia;o__Oscillospirales;f__Acutalibacteraceae;g__Ruminococcus_E;s__
SGB_1100	T1900045644_YK20190338_bin.24	21	116	78	55	4	0	16	0	3	High	96.74	0	96.74	0.3753	2141015	33	254404	98980	45	0	d__Bacteria;p__Bacteroidota;c__Bacteroidia;o__Bacteroidales;f__Muribaculaceae;g__;s__
SGB_2590	T1900045644_YK20190338_bin.262	18	93	12	12	0	0	0	0	0	High	91.4	0.83	87.25	0.434	1998684	105	108613	46514	40	0	d__Bacteria;p__Bacteroidota;c__Bacteroidia;o__Bacteroidales;f__UBA932;g__RC9;s__
SGB_1047	T1900045644_YK20190338_bin.299	23	102	10	10	0	0	0	0	0	High	93.55	1.09	88.1	0.3858	2339816	87	139660	44199	47	0	d__Bacteria;p__Bacteroidota;c__Bacteroidia;o__Bacteroidales;f__F082;g__F082;s__
SGB_2591	T1900045644_YK20190338_bin.32	14	77	8	8	0	0	0	0	0	Medium	81.6	1.43	74.45	0.4825	1718598	180	43137	13579	32	0	d__Bacteria;p__Bacteroidota;c__Bacteroidia;o__Bacteroidales;f__UBA932;g__RC9;s__
SGB_7319	T1900045644_YK20190338_bin.36	17	104	6	6	0	0	0	0	0	High	93.61	0.74	89.91	0.407	1325025	176	38852	11488	38	0	d__Bacteria;p__Firmicutes_A;c__Clostridia;o__Monoglobales;f__Monoglobaceae;g__UMGS1494;s__
SGB_13275	T1900045644_YK20190338_bin.39	8	59	1	1	0	0	0	0	0	Medium	66.83	3.04	51.63	0.5445	1177918	195	26559	8036	27	0	d__Bacteria;p__Firmicutes_A;c__Clostridia;o__Oscillospirales;f__Oscillospiraceae;g__;s__
SGB_1150	T1900045645_YK20190339_bin.103	24	119	120	107	1	0	12	0	0	High	97.92	0	97.92	0.4369	2378748	47	209052	77838	41	0	d__Bacteria;p__Bacteroidota;c__Bacteroidia;o__Bacteroidales;f__Muribaculaceae;g__M3;s__
SGB_467	T1900045645_YK20190339_bin.168	20	86	7	6	0	0	1	0	0	Medium	86.97	1.24	80.77	0.476	2181682	140	90859	26048	41	0	d__Bacteria;p__Bacteroidota;c__Bacteroidia;o__Bacteroidales;f__Bacteroidaceae;g__;s__
SGB_8794	T1900045645_YK20190339_bin.87	13	61	1	1	0	0	0	0	0	Medium	54.61	0.86	50.31	0.5815	1321298	247	24708	6726	35	0	d__Bacteria;p__Firmicutes_A;c__Clostridia;o__Oscillospirales;f__Acutalibacteraceae;g__UBA5905;s__
SGB_16425	T1900045646_YK20190340_bin.121	19	101	4	4	0	0	0	0	0	Medium	84.56	1.11	79.01	0.3351	1387279	175	27538	10514	34	0	d__Bacteria;p__Firmicutes_A;c__Clostridia;o__UMGS1840;f__;g__;s__
SGB_9535	T1900045646_YK20190340_bin.124	13	87	3	3	0	0	0	0	0	Medium	80.96	2.01	70.91	0.4567	1960326	183	42922	15006	28	0	d__Bacteria;p__Firmicutes_A;c__Clostridia;o__Oscillospirales;f__Acutalibacteraceae;g__UBA8612;s__
SGB_2767	T1900045646_YK20190340_bin.144	22	94	15	15	0	0	0	0	0	Medium	88.65	0	88.65	0.4419	1702161	132	57638	20606	30	0	d__Bacteria;p__Bacteroidota;c__Bacteroidia;o__Bacteroidales;f__UBA932;g__UBA1232;s__
SGB_1415	T1900045646_YK20190340_bin.159	15	75	9	7	0	0	2	0	0	Medium	78.53	2.59	65.58	0.4367	1840276	89	161405	33146	36	0	d__Bacteria;p__Bacteroidota;c__Bacteroidia;o__Bacteroidales;f__Paludibacteraceae;g__RF16;s__
SGB_5986	T1900045646_YK20190340_bin.166	17	83	3	3	0	0	0	0	0	Medium	89	3.01	73.95	0.3834	1907097	192	52062	16804	36	0	d__Bacteria;p__Firmicutes_A;c__Clostridia;o__Lachnospirales;f__Lachnospiraceae;g__Faecalimonas;s__
SGB_972	T1900045646_YK20190340_bin.190	23	116	31	11	4	0	7	0	9	High	97.92	0.01	97.87	0.4523	2140320	60	158712	67053	49	0	d__Bacteria;p__Bacteroidota;c__Bacteroidia;o__Bacteroidales;f__Barnesiellaceae;g__Barnesiella;s__
SGB_11353	T1900045646_YK20190340_bin.202	19	108	3	3	0	0	0	0	0	High	94.76	1.81	85.71	0.517	1556990	97	61957	25538	39	1	d__Bacteria;p__Firmicutes_A;c__Clostridia;o__Oscillospirales;f__CAG-272;g__UBA1740;s__
SGB_2592	T1900045646_YK20190340_bin.217	17	94	6	6	0	0	0	0	0	High	90.72	1.83	81.57	0.4704	2041544	93	83732	29645	28	0	d__Bacteria;p__Bacteroidota;c__Bacteroidia;o__Bacteroidales;f__UBA932;g__RC9;s__
SGB_11354	T1900045646_YK20190340_bin.254	14	79	1	1	0	0	0	0	0	Medium	72.46	2.87	58.11	0.5486	1116270	330	11500	3633	19	0	d__Bacteria;p__Firmicutes_A;c__Clostridia;o__Oscillospirales;f__CAG-272;g__UBA1740;s__
SGB_10893	T1900045646_YK20190340_bin.34	20	114	14	12	0	0	1	0	1	High	95.18	0.22	94.08	0.4896	2274731	221	67329	15766	55	0	d__Bacteria;p__Firmicutes_A;c__Clostridia;o__Oscillospirales;f__CAG-272;g__QALR01;s__
SGB_468	T1900045646_YK20190340_bin.37	20	111	43	43	0	0	0	0	0	High	91.58	0.84	87.38	0.4592	2377365	26	389794	138969	41	0	d__Bacteria;p__Bacteroidota;c__Bacteroidia;o__Bacteroidales;f__Bacteroidaceae;g__;s__
SGB_16567	T1900045646_YK20190340_bin.48	16	91	13	13	0	0	0	0	0	Medium	85.23	1.59	77.28	0.4588	1226897	296	15178	4684	32	0	d__Bacteria;p__Firmicutes_A;c__Clostridia;o__UMGS1883;f__UMGS1883;g__;s__
SGB_11884	T1900045647_YK20190341_bin.113	16	83	1	1	0	0	0	0	0	Medium	85.83	6.75	52.08	0.446	1572242	338	18199	6025	42	0	d__Bacteria;p__Firmicutes_A;c__Clostridia;o__Oscillospirales;f__CAG-272;g__UMGS1002;s__
SGB_8613	T1900045647_YK20190341_bin.116	18	102	1	1	0	0	0	0	0	Medium	88.69	6.11	58.14	0.4154	1605622	333	40516	5951	22	0	d__Bacteria;p__Firmicutes_A;c__Clostridia;o__Oscillospirales;f__Acutalibacteraceae;g__SFWF01;s__
SGB_3771	T1900045647_YK20190341_bin.138	20	110	4	4	0	0	0	0	0	High	95.56	0.27	94.21	0.4853	1412204	46	116117	41701	44	0	d__Bacteria;p__Firmicutes_A;c__Clostridia_A;o__Christensenellales;f__Borkfalkiaceae;g__QALS01;s__
SGB_11355	T1900045647_YK20190341_bin.168	13	89	4	4	0	0	0	0	0	Medium	77.24	0.89	72.79	0.4601	2089406	48	166852	67170	33	0	d__Bacteria;p__Firmicutes_A;c__Clostridia;o__Oscillospirales;f__CAG-272;g__UBA1740;s__
SGB_12913	T1900045647_YK20190341_bin.211	16	79	4	4	0	0	0	0	0	Medium	81.95	2.57	69.1	0.435	1698982	395	24075	5139	36	0	d__Bacteria;p__Firmicutes_A;c__Clostridia;o__Oscillospirales;f__CAG-382;g__UBA1752;s__
SGB_10	T1900045647_YK20190341_bin.212	120	22	25	7	0	0	18	0	0	High	95.62	0	95.62	0.5046	1381037	42	108438	48650	48	1	d__Archaea;p__Halobacteriota;c__Methanomicrobia;o__Methanomicrobiales;f__Methanocorpusculaceae;g__Methanocorpusculum;s__
SGB_3443	T1900045647_YK20190341_bin.25	19	100	2	2	0	0	0	0	0	Medium	87.99	4.03	67.84	0.3449	1250395	227	34623	8171	45	0	d__Bacteria;p__Firmicutes_A;c__Clostridia_A;o__Christensenellales;f__Borkfalkiaceae;g__;s__
SGB_14046	T1900045647_YK20190341_bin.45	17	115	7	7	0	0	0	0	0	High	94.32	0	94.32	0.4877	3001395	137	111527	33591	49	0	d__Bacteria;p__Firmicutes_A;c__Clostridia;o__Oscillospirales;f__Oscillospiraceae;g__CAG-110;s__
SGB_14047	T1900045647_YK20190341_bin.9	14	52	1	1	0	0	0	0	0	Medium	54.82	0.81	50.77	0.5026	1004161	37	81492	47671	35	0	d__Bacteria;p__Firmicutes_A;c__Clostridia;o__Oscillospirales;f__Oscillospiraceae;g__CAG-110;s__
SGB_16321	T1900045648_YK20190342_bin.106	20	110	5	5	0	0	0	0	0	High	96.64	0	96.64	0.3882	1418594	114	80360	22591	43	0	d__Bacteria;p__Firmicutes_A;c__Clostridia;o__UMGS1810;f__UMGS1810;g__;s__
SGB_2593	T1900045648_YK20190342_bin.210	19	87	62	52	1	0	9	0	0	Medium	89.27	0.49	86.82	0.4897	2255825	144	93304	25250	43	1	d__Bacteria;p__Bacteroidota;c__Bacteroidia;o__Bacteroidales;f__UBA932;g__RC9;s__
SGB_11723	T1900045648_YK20190342_bin.276	17	110	4	4	0	0	0	0	0	High	93.87	3.72	75.27	0.4283	1915667	156	125177	42891	45	0	d__Bacteria;p__Firmicutes_A;c__Clostridia;o__Oscillospirales;f__CAG-272;g__UBA7573;s__
SGB_10663	T1900045648_YK20190342_bin.32	15	81	3	3	0	0	0	0	0	Medium	81.2	3.08	65.8	0.4295	1588206	421	11481	4199	31	1	d__Bacteria;p__Firmicutes_A;c__Clostridia;o__Oscillospirales;f__CAG-272;g__CAG-448;s__
SGB_8795	T1900045649_YK20190343_bin.104	14	86	3	3	0	0	0	0	0	Medium	85.62	3.86	66.32	0.5611	1332793	241	25063	7093	28	0	d__Bacteria;p__Firmicutes_A;c__Clostridia;o__Oscillospirales;f__Acutalibacteraceae;g__UBA5905;s__
SGB_1416	T1900045649_YK20190343_bin.201	15	86	5	5	0	0	0	0	0	Medium	82.33	1.08	76.93	0.4362	1688604	79	80843	32047	37	0	d__Bacteria;p__Bacteroidota;c__Bacteroidia;o__Bacteroidales;f__Paludibacteraceae;g__RF16;s__
SGB_3772	T1900045649_YK20190343_bin.74	17	94	5	5	0	0	0	0	0	Medium	88.71	2.42	76.61	0.4829	1304577	209	26891	9001	32	0	d__Bacteria;p__Firmicutes_A;c__Clostridia_A;o__Christensenellales;f__Borkfalkiaceae;g__QALS01;s__
SGB_469	T1900045650_YK20190344_bin.190	18	99	39	19	0	0	2	0	18	Medium	89.49	0.77	85.64	0.4606	2130644	57	157851	59859	46	0	d__Bacteria;p__Bacteroidota;c__Bacteroidia;o__Bacteroidales;f__Bacteroidaceae;g__;s__
SGB_3444	T1900045650_YK20190344_bin.191	22	102	3	3	0	0	0	0	0	Medium	89.49	0.67	86.14	0.3468	1432695	48	221414	72095	40	0	d__Bacteria;p__Firmicutes_A;c__Clostridia_A;o__Christensenellales;f__Borkfalkiaceae;g__;s__
SGB_3773	T1900045650_YK20190344_bin.204	12	74	2	2	0	0	0	0	0	Medium	73.09	3.64	54.89	0.4558	1392611	358	31411	4417	28	0	d__Bacteria;p__Firmicutes_A;c__Clostridia_A;o__Christensenellales;f__Borkfalkiaceae;g__QALS01;s__
SGB_7780	T1900045650_YK20190344_bin.215	15	100	3	3	0	0	0	0	0	High	93.77	3.69	75.32	0.4489	2274493	58	156605	69505	43	0	d__Bacteria;p__Firmicutes_A;c__Clostridia;o__Oscillospirales;f__Acutalibacteraceae;g__CAG-177;s__
SGB_16426	T1900045650_YK20190344_bin.237	19	117	3	3	0	0	0	0	0	High	96.98	0	96.98	0.3239	1442340	71	82911	33043	38	0	d__Bacteria;p__Firmicutes_A;c__Clostridia;o__UMGS1840;f__;g__;s__
SGB_8190	T1900045650_YK20190344_bin.244	18	106	8	8	0	0	0	0	0	High	95.32	0	95.32	0.4027	2261657	53	202291	79505	44	0	d__Bacteria;p__Firmicutes_A;c__Clostridia;o__Oscillospirales;f__Acutalibacteraceae;g__DTU089_A;s__
SGB_470	T1900045650_YK20190344_bin.295	25	115	21	14	0	0	3	0	4	High	93.33	0.37	91.48	0.4778	2315678	61	166780	82518	41	0	d__Bacteria;p__Bacteroidota;c__Bacteroidia;o__Bacteroidales;f__Bacteroidaceae;g__;s__
SGB_12664	T1900045650_YK20190344_bin.331	14	90	6	4	2	0	0	0	0	Medium	88.2	2.07	77.85	0.4494	1357259	182	62153	11496	38	0	d__Bacteria;p__Firmicutes_A;c__Clostridia;o__Oscillospirales;f__CAG-382_A;g__;s__
SGB_1417	T1900045650_YK20190344_bin.334	13	79	29	22	0	0	5	0	2	Medium	80.65	0.05	80.4	0.4447	1567041	87	105310	29010	31	0	d__Bacteria;p__Bacteroidota;c__Bacteroidia;o__Bacteroidales;f__Paludibacteraceae;g__RF16;s__
SGB_14048	T1900045650_YK20190344_bin.336	15	100	3	3	0	0	0	0	0	High	93.07	0.67	89.72	0.5239	1469106	65	141684	39657	51	0	d__Bacteria;p__Firmicutes_A;c__Clostridia;o__Oscillospirales;f__Oscillospiraceae;g__CAG-110;s__
SGB_11356	T1900045650_YK20190344_bin.339	17	99	3	3	0	0	0	0	0	High	92.21	2.93	77.56	0.4916	1958170	254	55447	13227	31	0	d__Bacteria;p__Firmicutes_A;c__Clostridia;o__Oscillospirales;f__CAG-272;g__UBA1740;s__
SGB_11885	T1900045650_YK20190344_bin.343	20	112	3	3	0	0	0	0	0	High	96.4	0.04	96.2	0.4596	1882124	66	156289	44100	41	0	d__Bacteria;p__Firmicutes_A;c__Clostridia;o__Oscillospirales;f__CAG-272;g__UMGS1002;s__
SGB_19195	T1900045650_YK20190344_bin.36	18	95	21	17	0	0	4	0	0	High	90.19	1.36	83.39	0.5462	2249967	50	308833	78754	40	0	d__Bacteria;p__Verrucomicrobiota;c__Verrucomicrobiae;o__Verrucomicrobiales;f__Akkermansiaceae;g__Akkermansia;s__
SGB_3774	T1900045650_YK20190344_bin.4	21	106	3	3	0	0	0	0	0	High	93.99	0.81	89.94	0.439	1393582	43	231554	49140	41	1	d__Bacteria;p__Firmicutes_A;c__Clostridia_A;o__Christensenellales;f__Borkfalkiaceae;g__QALS01;s__
SGB_2594	T1900045650_YK20190344_bin.83	18	82	4	4	0	0	0	0	0	Medium	85.52	0.63	82.37	0.4699	1906915	134	53648	20777	30	0	d__Bacteria;p__Bacteroidota;c__Bacteroidia;o__Bacteroidales;f__UBA932;g__RC9;s__
SGB_11357	T1900045651_YK20190345_bin.103	16	95	4	4	0	0	0	0	0	High	92.21	0.34	90.51	0.4248	1785170	45	140287	70668	48	0	d__Bacteria;p__Firmicutes_A;c__Clostridia;o__Oscillospirales;f__CAG-272;g__UBA1740;s__
SGB_18965	T1900045651_YK20190345_bin.124	22	105	10	10	0	0	0	0	0	High	91.89	2.03	81.74	0.5066	2732814	106	134622	43350	54	0	d__Bacteria;p__Verrucomicrobiota;c__Lentisphaeria;o__Victivallales;f__Victivallaceae;g__;s__
SGB_5209	T1900045651_YK20190345_bin.15	10	54	2	2	0	0	0	0	0	Medium	56.62	0.88	52.22	0.4527	1543265	500	15452	3333	30	0	d__Bacteria;p__Firmicutes_A;c__Clostridia;o__Lachnospirales;f__Lachnospiraceae;g__;s__
SGB_7925	T1900045651_YK20190345_bin.169	8	61	1	1	0	0	0	0	0	Medium	71.17	4.21	50.12	0.3687	1758695	297	55923	9354	38	0	d__Bacteria;p__Firmicutes_A;c__Clostridia;o__Oscillospirales;f__Acutalibacteraceae;g__CAG-180;s__
SGB_2595	T1900045651_YK20190345_bin.189	13	78	2	2	0	0	0	0	0	Medium	72.05	1.72	63.45	0.4791	1868574	211	43574	11197	24	0	d__Bacteria;p__Bacteroidota;c__Bacteroidia;o__Bacteroidales;f__UBA932;g__RC9;s__
SGB_73	T1900045651_YK20190345_bin.247	75	18	1	1	0	0	0	0	0	Medium	83.03	2.4	71.03	0.357	1819169	308	30668	8004	29	0	d__Archaea;p__Methanobacteriota;c__Methanobacteria;o__Methanobacteriales;f__Methanobacteriaceae;g__Methanobrevibacter_A;s__
SGB_4186	T1900045651_YK20190345_bin.249	13	66	2	2	0	0	0	0	0	Medium	62.3	1.17	56.45	0.4071	1435821	281	19361	6552	15	1	d__Bacteria;p__Firmicutes_A;c__Clostridia_A;o__Christensenellales;f__CAG-552;g__;s__
SGB_6753	T1900045651_YK20190345_bin.251	17	93	2	2	0	0	0	0	0	Medium	90.79	6.38	58.89	0.3558	1649522	299	39894	7499	37	0	d__Bacteria;p__Firmicutes_A;c__Clostridia;o__Monoglobales_A;f__UBA1381;g__;s__
SGB_14049	T1900045651_YK20190345_bin.288	10	94	2	2	0	0	0	0	0	High	92.89	4.7	69.39	0.4919	2206842	119	96245	35881	46	0	d__Bacteria;p__Firmicutes_A;c__Clostridia;o__Oscillospirales;f__Oscillospiraceae;g__CAG-110;s__
SGB_12388	T1900045651_YK20190345_bin.312	12	48	1	1	0	0	0	0	0	Medium	54	0	54	0.5195	1464714	527	9744	2920	12	0	d__Bacteria;p__Firmicutes_A;c__Clostridia;o__Oscillospirales;f__CAG-272;g__UMGS1865;s__
SGB_17354	T1900045651_YK20190345_bin.315	8	63	13	13	0	0	0	0	0	Medium	70.85	0	70.85	0.2911	1274444	218	38432	7663	22	0	d__Bacteria;p__Firmicutes;c__Bacilli;o__RF39;f__CAG-611;g__CAG-877;s__
SGB_7545	T1900045651_YK20190345_bin.335	20	114	4	4	0	0	0	0	0	High	91.72	0.06	91.42	0.3859	1572133	48	167148	65372	41	0	d__Bacteria;p__Firmicutes_A;c__Clostridia;o__Oscillospirales;f__Acutalibacteraceae;g__;s__
SGB_16823	T1900045651_YK20190345_bin.359	13	90	1	1	0	0	0	0	0	Medium	80.73	1.33	74.08	0.3045	1177210	120	31502	15418	20	0	d__Bacteria;p__Firmicutes;c__Bacilli;o__Acholeplasmatales;f__Anaeroplasmataceae;g__;s__
SGB_17966	T1900045651_YK20190345_bin.374	17	108	6	4	0	0	2	0	0	High	93.65	1.08	88.25	0.3453	1618331	50	237122	60620	42	0	d__Bacteria;p__Proteobacteria;c__Alphaproteobacteria;o__RF32;f__CAG-239;g__;s__
SGB_1810	T1900045651_YK20190345_bin.382	13	91	10	9	0	0	1	0	0	High	92.45	3	77.45	0.4683	1826715	125	93321	21527	35	0	d__Bacteria;p__Bacteroidota;c__Bacteroidia;o__Bacteroidales;f__Rikenellaceae;g__Alistipes;s__
SGB_7546	T1900045651_YK20190345_bin.50	19	112	19	19	0	0	0	0	0	High	93.74	0.67	90.39	0.4314	1599415	108	71447	25054	38	0	d__Bacteria;p__Firmicutes_A;c__Clostridia;o__Oscillospirales;f__Acutalibacteraceae;g__;s__
SGB_18340	T1900045651_YK20190345_bin.59	13	86	14	10	0	0	3	0	1	Medium	83.25	0.19	82.3	0.398	977033	65	89855	26954	46	0	d__Bacteria;p__Proteobacteria;c__Alphaproteobacteria;o__Rs-D84;f__Rs-D84;g__Rs-D84;s__
SGB_10839	T1900045651_YK20190345_bin.89	17	87	2	2	0	0	0	0	0	Medium	86.37	3.9	66.87	0.5382	2046207	301	38279	9504	37	0	d__Bacteria;p__Firmicutes_A;c__Clostridia;o__Oscillospirales;f__CAG-272;g__Firm-07;s__
SGB_12551	T1900045652_YK20190346_bin.10	17	79	2	2	0	0	0	0	0	Medium	86.12	3.19	70.17	0.4693	1904571	353	35617	7185	28	0	d__Bacteria;p__Firmicutes_A;c__Clostridia;o__Oscillospirales;f__CAG-272;g__UMGS874;s__
SGB_16824	T1900045652_YK20190346_bin.144	11	82	1	1	0	0	0	0	0	Medium	78.71	2.3	67.21	0.3003	1306705	380	17945	3884	28	0	d__Bacteria;p__Firmicutes;c__Bacilli;o__Acholeplasmatales;f__Anaeroplasmataceae;g__;s__
SGB_2596	T1900045652_YK20190346_bin.154	14	80	1	1	0	0	0	0	0	Medium	71.71	3.45	54.46	0.4683	2515897	256	60087	18946	39	0	d__Bacteria;p__Bacteroidota;c__Bacteroidia;o__Bacteroidales;f__UBA932;g__RC9;s__
SGB_5473	T1900045652_YK20190346_bin.166	20	84	4	3	0	0	1	0	0	High	90.36	2.92	75.76	0.4121	2347523	245	107982	13761	32	0	d__Bacteria;p__Firmicutes_A;c__Clostridia;o__Lachnospirales;f__Lachnospiraceae;g__Acetatifactor;s__
SGB_11886	T1900045652_YK20190346_bin.199	17	86	3	3	0	0	0	0	0	Medium	81.61	0	81.61	0.4545	1502498	120	51805	19998	33	0	d__Bacteria;p__Firmicutes_A;c__Clostridia;o__Oscillospirales;f__CAG-272;g__UMGS1002;s__
SGB_8680	T1900045652_YK20190346_bin.203	12	77	2	2	0	0	0	0	0	Medium	84.18	2.65	70.93	0.3983	2266999	395	40933	7680	26	0	d__Bacteria;p__Firmicutes_A;c__Clostridia;o__Oscillospirales;f__Acutalibacteraceae;g__UBA1081;s__
SGB_3445	T1900045652_YK20190346_bin.228	14	61	1	1	0	0	0	0	0	Medium	54.04	0	54.04	0.4031	1020117	249	21507	4907	8	0	d__Bacteria;p__Firmicutes_A;c__Clostridia_A;o__Christensenellales;f__Borkfalkiaceae;g__;s__
SGB_14050	T1900045652_YK20190346_bin.282	13	86	2	2	0	0	0	0	0	Medium	83.02	4.81	58.97	0.4995	1414740	306	31562	5886	29	0	d__Bacteria;p__Firmicutes_A;c__Clostridia;o__Oscillospirales;f__Oscillospiraceae;g__CAG-110;s__
SGB_10807	T1900045652_YK20190346_bin.33	11	57	1	1	0	0	0	0	0	Medium	52.97	0	52.97	0.439	1223196	245	22224	6468	21	0	d__Bacteria;p__Firmicutes_A;c__Clostridia;o__Oscillospirales;f__CAG-272;g__DTU064;s__
SGB_14051	T1900045652_YK20190346_bin.336	16	104	2	2	0	0	0	0	0	High	95.83	2.87	81.48	0.5012	1771878	56	151640	48457	50	0	d__Bacteria;p__Firmicutes_A;c__Clostridia;o__Oscillospirales;f__Oscillospiraceae;g__CAG-110;s__
SGB_16679	T1900045652_YK20190346_bin.340	19	101	11	11	0	0	0	0	0	High	94.27	2.01	84.22	0.4097	1355100	66	95202	28807	30	0	d__Bacteria;p__Firmicutes_A;c__Clostridia;o__UMGS1883;f__UMGS1883;g__UMGS1883;s__
SGB_7781	T1900045652_YK20190346_bin.348	14	76	2	2	0	0	0	0	0	High	92.29	2.85	78.04	0.4176	2074658	231	41052	14231	28	0	d__Bacteria;p__Firmicutes_A;c__Clostridia;o__Oscillospirales;f__Acutalibacteraceae;g__CAG-177;s__
SGB_14052	T1900045652_YK20190346_bin.378	6	57	1	1	0	0	0	0	0	Medium	54.71	0.86	50.41	0.5452	1771524	449	24880	4502	32	0	d__Bacteria;p__Firmicutes_A;c__Clostridia;o__Oscillospirales;f__Oscillospiraceae;g__CAG-110;s__
SGB_14053	T1900045652_YK20190346_bin.380	17	93	3	3	0	0	0	0	0	High	95.07	2.57	82.22	0.4996	1670834	102	66310	29246	48	0	d__Bacteria;p__Firmicutes_A;c__Clostridia;o__Oscillospirales;f__Oscillospiraceae;g__CAG-110;s__
SGB_2597	T1900045652_YK20190346_bin.40	16	86	10	4	0	0	6	0	0	Medium	85.63	2	75.63	0.4577	2090370	106	92761	34381	30	0	d__Bacteria;p__Bacteroidota;c__Bacteroidia;o__Bacteroidales;f__UBA932;g__RC9;s__
SGB_17067	T1900045652_YK20190346_bin.85	10	75	1	1	0	0	0	0	0	Medium	77.19	1.75	68.44	0.2836	1887499	304	514151	8414	54	0	d__Bacteria;p__Firmicutes;c__Bacilli;o__ML615J-28;f__CAG-313;g__;s__
SGB_10664	T1900045653_YK20190347_bin.105	17	94	4	4	0	0	0	0	0	High	94.89	1.17	89.04	0.4464	2094940	221	60105	13316	28	0	d__Bacteria;p__Firmicutes_A;c__Clostridia;o__Oscillospirales;f__CAG-272;g__CAG-448;s__
SGB_1506	T1900045653_YK20190347_bin.116	13	73	1	1	0	0	0	0	0	Medium	72.41	4.31	50.86	0.3814	2214889	233	70493	14787	46	0	d__Bacteria;p__Bacteroidota;c__Bacteroidia;o__Bacteroidales;f__Paludibacteraceae;g__SFVR01;s__
SGB_11358	T1900045653_YK20190347_bin.137	12	84	2	2	0	0	0	0	0	Medium	84.56	2.71	71.01	0.4731	1717323	293	23891	8338	29	0	d__Bacteria;p__Firmicutes_A;c__Clostridia;o__Oscillospirales;f__CAG-272;g__UBA1740;s__
SGB_2598	T1900045653_YK20190347_bin.195	16	82	10	10	0	0	0	0	0	Medium	89.82	2.38	77.92	0.4492	2430608	95	151703	48807	36	0	d__Bacteria;p__Bacteroidota;c__Bacteroidia;o__Bacteroidales;f__UBA932;g__RC9;s__
SGB_8191	T1900045653_YK20190347_bin.209	19	110	4	4	0	0	0	0	0	High	93.19	0	93.19	0.4234	2328925	45	200586	94175	41	0	d__Bacteria;p__Firmicutes_A;c__Clostridia;o__Oscillospirales;f__Acutalibacteraceae;g__DTU089_A;s__
SGB_17776	T1900045653_YK20190347_bin.212	13	76	53	46	0	0	0	0	7	Medium	79.39	1.72	70.79	0.4552	658237	104	37703	8479	38	0	d__Bacteria;p__Patescibacteria;c__Saccharimonadia;o__Saccharimonadales;f__Saccharimonadaceae;g__UBA2866;s__
SGB_2599	T1900045653_YK20190347_bin.215	19	84	9	8	0	0	1	0	0	Medium	82.23	0	82.23	0.4412	1835211	118	84082	23743	33	0	d__Bacteria;p__Bacteroidota;c__Bacteroidia;o__Bacteroidales;f__UBA932;g__RC9;s__
SGB_7926	T1900045653_YK20190347_bin.221	13	78	1	1	0	0	0	0	0	Medium	86.35	6.62	53.25	0.3807	1761258	387	26876	5457	25	1	d__Bacteria;p__Firmicutes_A;c__Clostridia;o__Oscillospirales;f__Acutalibacteraceae;g__CAG-180;s__
SGB_17111	T1900045653_YK20190347_bin.226	16	87	3	3	0	0	0	0	0	Medium	87.29	1.89	77.84	0.2827	1674980	225	40108	10011	30	0	d__Bacteria;p__Firmicutes;c__Bacilli;o__ML615J-28;f__CAG-313;g__UBA1737;s__
SGB_17777	T1900045654_YK20190348_bin.169	12	89	2	2	0	0	0	0	0	Medium	63.6	1.28	57.2	0.4416	687613	22	123268	46659	42	1	d__Bacteria;p__Patescibacteria;c__Saccharimonadia;o__Saccharimonadales;f__Saccharimonadaceae;g__UBA2866;s__
SGB_17778	T1900045654_YK20190348_bin.219	13	88	3	3	0	0	0	0	0	Medium	68.33	0.99	63.38	0.4128	755837	35	101861	30810	46	1	d__Bacteria;p__Patescibacteria;c__Saccharimonadia;o__Saccharimonadales;f__Saccharimonadaceae;g__UBA2866;s__
SGB_11359	T1900045654_YK20190348_bin.237	12	76	3	3	0	0	0	0	0	Medium	80.14	2.71	66.59	0.4649	2129993	460	20441	5886	19	0	d__Bacteria;p__Firmicutes_A;c__Clostridia;o__Oscillospirales;f__CAG-272;g__UBA1740;s__
SGB_11887	T1900045654_YK20190348_bin.292	13	84	1	1	0	0	0	0	0	Medium	86.05	5.77	57.2	0.442	2222562	459	29809	6002	36	0	d__Bacteria;p__Firmicutes_A;c__Clostridia;o__Oscillospirales;f__CAG-272;g__UMGS1002;s__
SGB_10248	T1900045654_YK20190348_bin.330	12	84	3	3	0	0	0	0	0	Medium	85.71	2.68	72.31	0.5414	1250413	235	33231	7044	30	0	d__Bacteria;p__Firmicutes_A;c__Clostridia;o__Oscillospirales;f__CAG-272;g__;s__
SGB_11888	T1900045654_YK20190348_bin.52	21	103	3	3	0	0	0	0	0	High	92.48	2.01	82.43	0.477	2105250	189	94198	15880	28	1	d__Bacteria;p__Firmicutes_A;c__Clostridia;o__Oscillospirales;f__CAG-272;g__UMGS1002;s__
SGB_14054	T1900045654_YK20190348_bin.64	16	96	3	3	0	0	0	0	0	Medium	83.8	0.78	79.9	0.4528	1101271	54	69199	28568	40	0	d__Bacteria;p__Firmicutes_A;c__Clostridia;o__Oscillospirales;f__Oscillospiraceae;g__CAG-110;s__
SGB_11360	T1900045655_YK20190349_bin.280	10	73	1	1	0	0	0	0	0	Medium	75.2	3.81	56.15	0.4622	1557894	210	39013	11001	37	0	d__Bacteria;p__Firmicutes_A;c__Clostridia;o__Oscillospirales;f__CAG-272;g__UBA1740;s__
SGB_3775	T1900045655_YK20190349_bin.309	17	92	3	3	0	0	0	0	0	Medium	92.29	5.34	65.59	0.458	1313606	130	71158	14871	31	0	d__Bacteria;p__Firmicutes_A;c__Clostridia_A;o__Christensenellales;f__Borkfalkiaceae;g__QALS01;s__
SGB_7547	T1900045655_YK20190349_bin.320	15	85	2	2	0	0	0	0	0	Medium	60.18	1.36	53.38	0.437	1207530	100	90380	22149	19	0	d__Bacteria;p__Firmicutes_A;c__Clostridia;o__Oscillospirales;f__Acutalibacteraceae;g__;s__
SGB_1466	T1900045655_YK20190349_bin.62	22	118	29	29	0	0	0	0	0	High	98.66	0.54	95.96	0.3655	2137234	27	322597	124251	44	0	d__Bacteria;p__Bacteroidota;c__Bacteroidia;o__Bacteroidales;f__Paludibacteraceae;g__RUG163;s__
SGB_10840	T1900045655_YK20190349_bin.63	19	106	3	3	0	0	0	0	0	Medium	89.69	0.67	86.34	0.5318	1510085	126	60522	18163	40	0	d__Bacteria;p__Firmicutes_A;c__Clostridia;o__Oscillospirales;f__CAG-272;g__Firm-07;s__
SGB_11361	T1900045656_YK20190350_bin.186	16	96	3	3	0	0	0	0	0	Medium	89.14	2.01	79.09	0.444	1558068	42	196472	59708	43	0	d__Bacteria;p__Firmicutes_A;c__Clostridia;o__Oscillospirales;f__CAG-272;g__UBA1740;s__
SGB_4855	T1900045656_YK20190350_bin.224	12	77	2	2	0	0	0	0	0	Medium	60.07	0	60.07	0.5133	952613	67	54366	24567	26	0	d__Bacteria;p__Firmicutes_A;c__Clostridia;o__;f__;g__;s__
SGB_10665	T1900045656_YK20190350_bin.231	9	64	1	1	0	0	0	0	0	Medium	55.5	0.86	51.2	0.5057	2006259	519	17084	4396	34	0	d__Bacteria;p__Firmicutes_A;c__Clostridia;o__Oscillospirales;f__CAG-272;g__CAG-448;s__
SGB_10666	T1900045656_YK20190350_bin.237	17	87	3	3	0	0	0	0	0	High	91.73	3.69	73.28	0.5167	2697561	197	65124	20074	44	0	d__Bacteria;p__Firmicutes_A;c__Clostridia;o__Oscillospirales;f__CAG-272;g__CAG-448;s__
SGB_17068	T1900045656_YK20190350_bin.246	17	105	3	3	0	0	0	0	0	High	96.96	4.44	74.76	0.2975	1657698	143	135225	35536	37	1	d__Bacteria;p__Firmicutes;c__Bacilli;o__ML615J-28;f__CAG-313;g__;s__
SGB_1507	T1900045656_YK20190350_bin.35	13	87	4	4	0	0	0	0	0	Medium	80.49	0	80.49	0.4006	2177753	184	55556	19246	41	0	d__Bacteria;p__Bacteroidota;c__Bacteroidia;o__Bacteroidales;f__Paludibacteraceae;g__SFVR01;s__
SGB_14055	T1900045657_YK20190351_bin.116	14	96	3	3	0	0	0	0	0	High	96.02	0.38	94.12	0.5221	1600413	75	154312	35045	39	0	d__Bacteria;p__Firmicutes_A;c__Clostridia;o__Oscillospirales;f__Oscillospiraceae;g__CAG-110;s__
SGB_14056	T1900045657_YK20190351_bin.14	14	85	2	2	0	0	0	0	0	High	92.48	2.59	79.53	0.5249	2073650	170	74685	22298	56	0	d__Bacteria;p__Firmicutes_A;c__Clostridia;o__Oscillospirales;f__Oscillospiraceae;g__CAG-110;s__
SGB_814	T1900045657_YK20190351_bin.192	16	70	5	5	0	0	0	0	0	Medium	76.84	1.16	71.04	0.5063	1801074	185	48360	13741	36	0	d__Bacteria;p__Bacteroidota;c__Bacteroidia;o__Bacteroidales;f__Bacteroidaceae;g__UBA1189;s__
SGB_4542	T1900045657_YK20190351_bin.47	12	79	3	3	0	0	0	0	0	Medium	60.34	0.16	59.54	0.4085	897571	295	16711	3263	16	1	d__Bacteria;p__Firmicutes_A;c__Clostridia_A;o__Christensenellales;f__RUG350;g__;s__
SGB_10667	T1900045657_YK20190351_bin.59	19	85	4	4	0	0	0	0	0	High	91.54	3.8	72.54	0.4529	1442447	271	25968	6664	31	0	d__Bacteria;p__Firmicutes_A;c__Clostridia;o__Oscillospirales;f__CAG-272;g__CAG-448;s__
SGB_7927	T1900045657_YK20190351_bin.76	21	113	10	8	0	0	2	0	0	High	96.42	0.38	94.52	0.3733	2031836	49	259232	78709	38	0	d__Bacteria;p__Firmicutes_A;c__Clostridia;o__Oscillospirales;f__Acutalibacteraceae;g__CAG-180;s__
SGB_11724	T1900045657_YK20190351_bin.97	20	98	3	3	0	0	0	0	0	High	90.18	1.8	81.18	0.4326	1609486	51	109316	48342	38	0	d__Bacteria;p__Firmicutes_A;c__Clostridia;o__Oscillospirales;f__CAG-272;g__UBA7573;s__
SGB_4574	T1900045658_YK20190352_bin.101	14	106	3	3	0	0	0	0	0	High	93.82	2.25	82.57	0.3237	1627037	44	127893	72134	40	0	d__Bacteria;p__Firmicutes_A;c__Clostridia_A;o__Christensenellales;f__UBA1242;g__;s__
SGB_1048	T1900045658_YK20190352_bin.104	17	79	4	4	0	0	0	0	0	Medium	86.71	1.16	80.91	0.392	2099033	228	63219	17047	42	0	d__Bacteria;p__Bacteroidota;c__Bacteroidia;o__Bacteroidales;f__F082;g__F082;s__
SGB_18122	T1900045658_YK20190352_bin.263	19	109	4	4	0	0	0	0	0	High	95.6	1.2	89.6	0.3305	1526892	186	41368	12286	31	0	d__Bacteria;p__Proteobacteria;c__Alphaproteobacteria;o__RF32;f__UBA3637;g__;s__
SGB_14057	T1900045658_YK20190352_bin.303	17	107	3	3	0	0	0	0	0	High	97.2	0.73	93.55	0.4907	1588340	57	158922	43039	43	0	d__Bacteria;p__Firmicutes_A;c__Clostridia;o__Oscillospirales;f__Oscillospiraceae;g__CAG-110;s__
SGB_9317	T1900045658_YK20190352_bin.51	20	110	5	5	0	0	0	0	0	Medium	89.74	0.22	88.64	0.4067	1620161	27	260988	103450	38	1	d__Bacteria;p__Firmicutes_A;c__Clostridia;o__Oscillospirales;f__Acutalibacteraceae;g__UBA737;s__
SGB_10668	T1900045658_YK20190352_bin.73	16	97	3	3	0	0	0	0	0	High	95	2.24	83.8	0.5329	2834088	225	65561	20040	40	0	d__Bacteria;p__Firmicutes_A;c__Clostridia;o__Oscillospirales;f__CAG-272;g__CAG-448;s__
SGB_11362	T1900045658_YK20190352_bin.77	16	84	2	2	0	0	0	0	0	Medium	87.95	0.16	87.15	0.4626	2578085	177	145773	21808	35	0	d__Bacteria;p__Firmicutes_A;c__Clostridia;o__Oscillospirales;f__CAG-272;g__UBA1740;s__
SGB_18874	T1900045658_YK20190352_bin.96	12	78	4	4	0	0	0	0	0	Medium	84.96	5.61	56.91	0.5274	3654724	502	41666	10172	49	0	d__Bacteria;p__Verrucomicrobiota;c__Kiritimatiellae;o__RFP12;f__UBA1067;g__UBA1731;s__
SGB_10249	T1900045659_YK20190353_bin.102	10	66	1	1	0	0	0	0	0	Medium	64.86	1.95	55.11	0.4954	1488838	315	22035	5922	22	0	d__Bacteria;p__Firmicutes_A;c__Clostridia;o__Oscillospirales;f__CAG-272;g__;s__
SGB_2600	T1900045659_YK20190353_bin.104	16	75	14	8	0	0	4	0	2	Medium	72.02	0	72.02	0.4617	2072927	159	68432	22068	29	0	d__Bacteria;p__Bacteroidota;c__Bacteroidia;o__Bacteroidales;f__UBA932;g__RC9;s__
SGB_4856	T1900045659_YK20190353_bin.117	22	110	2	2	0	0	0	0	0	High	96.31	1.01	91.26	0.3994	1368136	87	48790	22976	36	0	d__Bacteria;p__Firmicutes_A;c__Clostridia;o__;f__;g__;s__
SGB_9616	T1900045659_YK20190353_bin.13	8	69	2	2	0	0	0	0	0	Medium	59.64	0	59.64	0.4174	1689985	213	36807	11872	20	0	d__Bacteria;p__Firmicutes_A;c__Clostridia;o__Oscillospirales;f__Acutalibacteraceae;g__UMGS1279;s__
SGB_8614	T1900045659_YK20190353_bin.134	15	85	1	1	0	0	0	0	0	Medium	61.34	1.29	54.89	0.4207	1058122	53	133665	40367	28	0	d__Bacteria;p__Firmicutes_A;c__Clostridia;o__Oscillospirales;f__Acutalibacteraceae;g__SFWF01;s__
SGB_19196	T1900045659_YK20190353_bin.145	19	85	3	3	0	0	0	0	0	Medium	80.66	3.56	62.86	0.5354	2189828	117	80849	32173	41	0	d__Bacteria;p__Verrucomicrobiota;c__Verrucomicrobiae;o__Verrucomicrobiales;f__Akkermansiaceae;g__Akkermansia;s__
SGB_3776	T1900045659_YK20190353_bin.149	15	83	3	3	0	0	0	0	0	Medium	84.99	4.98	60.09	0.4496	1941514	416	38609	5888	32	0	d__Bacteria;p__Firmicutes_A;c__Clostridia_A;o__Christensenellales;f__Borkfalkiaceae;g__QALS01;s__
SGB_11889	T1900045659_YK20190353_bin.151	10	68	2	2	0	0	0	0	0	Medium	76.14	4.56	53.34	0.478	1346475	287	24618	6067	20	0	d__Bacteria;p__Firmicutes_A;c__Clostridia;o__Oscillospirales;f__CAG-272;g__UMGS1002;s__
SGB_4615	T1900045659_YK20190353_bin.159	16	89	1	1	0	0	0	0	0	Medium	75.48	0	75.48	0.3206	997327	50	88989	26994	26	0	d__Bacteria;p__Firmicutes_A;c__Clostridia_A;o__Christensenellales;f__UBA1242;g__UBA11490;s__
SGB_4006	T1900045659_YK20190353_bin.176	22	111	2	2	0	0	0	0	0	High	93.15	0.03	93	0.3624	1223191	21	457903	185581	42	0	d__Bacteria;p__Firmicutes_A;c__Clostridia_A;o__Christensenellales;f__Borkfalkiaceae;g__UBA1259;s__
SGB_14058	T1900045659_YK20190353_bin.183	13	71	1	1	0	0	0	0	0	Medium	84.11	4.08	63.71	0.5388	1959817	318	32139	8054	47	0	d__Bacteria;p__Firmicutes_A;c__Clostridia;o__Oscillospirales;f__Oscillospiraceae;g__CAG-110;s__
SGB_3777	T1900045659_YK20190353_bin.190	21	92	2	2	0	0	0	0	0	Medium	85.29	1.96	75.49	0.4473	1645943	54	141185	53937	22	0	d__Bacteria;p__Firmicutes_A;c__Clostridia_A;o__Christensenellales;f__Borkfalkiaceae;g__QALS01;s__
SGB_14059	T1900045659_YK20190353_bin.223	10	76	1	1	0	0	0	0	0	Medium	89.07	5.31	62.52	0.5453	1896325	249	50942	10554	37	0	d__Bacteria;p__Firmicutes_A;c__Clostridia;o__Oscillospirales;f__Oscillospiraceae;g__CAG-110;s__
SGB_1811	T1900045659_YK20190353_bin.229	16	77	29	19	0	0	10	0	0	Medium	89.54	1.78	80.64	0.4866	1821055	157	61459	17267	37	0	d__Bacteria;p__Bacteroidota;c__Bacteroidia;o__Bacteroidales;f__Rikenellaceae;g__Alistipes;s__
SGB_4187	T1900045659_YK20190353_bin.230	13	69	2	2	0	0	0	0	0	Medium	75.65	1.49	68.2	0.4014	1704483	511	12235	3726	34	1	d__Bacteria;p__Firmicutes_A;c__Clostridia_A;o__Christensenellales;f__CAG-552;g__;s__
SGB_5610	T1900045659_YK20190353_bin.24	17	80	1	1	0	0	0	0	0	Medium	78.77	4.39	56.82	0.385	2394735	108	203700	47559	42	2	d__Bacteria;p__Firmicutes_A;c__Clostridia;o__Lachnospirales;f__Lachnospiraceae;g__Agathobacter;s__
SGB_10808	T1900045659_YK20190353_bin.255	18	102	1	1	0	0	0	0	0	High	92.62	1.28	86.22	0.4115	2028708	74	165633	58497	39	0	d__Bacteria;p__Firmicutes_A;c__Clostridia;o__Oscillospirales;f__CAG-272;g__DTU064;s__
SGB_9318	T1900045659_YK20190353_bin.257	17	104	3	3	0	0	0	0	0	High	90.58	0.13	89.93	0.4324	1402718	43	155971	61264	32	0	d__Bacteria;p__Firmicutes_A;c__Clostridia;o__Oscillospirales;f__Acutalibacteraceae;g__UBA737;s__
SGB_1467	T1900045659_YK20190353_bin.272	20	110	3	3	0	0	0	0	0	High	93.28	0.54	90.58	0.3583	1837254	24	306143	130909	27	0	d__Bacteria;p__Bacteroidota;c__Bacteroidia;o__Bacteroidales;f__Paludibacteraceae;g__RUG163;s__
SGB_11890	T1900045659_YK20190353_bin.276	21	96	2	2	0	0	0	0	0	Medium	88.65	2.49	76.2	0.4566	2719613	176	72615	26394	41	0	d__Bacteria;p__Firmicutes_A;c__Clostridia;o__Oscillospirales;f__CAG-272;g__UMGS1002;s__
SGB_14060	T1900045659_YK20190353_bin.322	10	78	1	1	0	0	0	0	0	Medium	82.47	4.59	59.52	0.5108	1566487	223	43645	10059	31	0	d__Bacteria;p__Firmicutes_A;c__Clostridia;o__Oscillospirales;f__Oscillospiraceae;g__CAG-110;s__
SGB_12822	T1900045659_YK20190353_bin.325	16	97	2	1	1	0	0	0	0	Medium	80.29	1.34	73.59	0.4454	1097561	104	56966	19830	19	0	d__Bacteria;p__Firmicutes_A;c__Clostridia;o__Oscillospirales;f__CAG-382;g__UBA1206;s__
SGB_5611	T1900045659_YK20190353_bin.333	17	80	2	2	0	0	0	0	0	Medium	84.07	4.8	60.07	0.3783	1766873	269	40372	10276	27	0	d__Bacteria;p__Firmicutes_A;c__Clostridia;o__Lachnospirales;f__Lachnospiraceae;g__Agathobacter;s__
SGB_10003	T1900045659_YK20190353_bin.345	16	78	6	5	0	0	1	0	0	Medium	83.33	1.34	76.63	0.5383	1480216	186	59147	12090	45	0	d__Bacteria;p__Firmicutes_A;c__Clostridia;o__Oscillospirales;f__Butyricicoccaceae;g__UBA4644;s__
SGB_4575	T1900045659_YK20190353_bin.373	12	58	1	1	0	0	0	0	0	Medium	53.79	0	53.79	0.3273	862668	169	18598	6610	14	0	d__Bacteria;p__Firmicutes_A;c__Clostridia_A;o__Christensenellales;f__UBA1242;g__;s__
SGB_3778	T1900045659_YK20190353_bin.375	19	96	3	3	0	0	0	0	0	High	95.37	0.53	92.72	0.4477	2386469	59	227708	137847	44	0	d__Bacteria;p__Firmicutes_A;c__Clostridia_A;o__Christensenellales;f__Borkfalkiaceae;g__QALS01;s__
SGB_12914	T1900045659_YK20190353_bin.38	15	75	2	2	0	0	0	0	0	Medium	74.66	0.17	73.81	0.4238	1492403	74	74811	27771	37	0	d__Bacteria;p__Firmicutes_A;c__Clostridia;o__Oscillospirales;f__CAG-382;g__UBA1752;s__
SGB_3087	T1900045659_YK20190353_bin.389	8	91	2	2	0	0	0	0	0	Medium	88.2	2.42	76.1	0.3618	1139736	192	28146	7827	43	0	d__Bacteria;p__Elusimicrobiota;c__Elusimicrobia;o__Elusimicrobiales;f__Elusimicrobiaceae;g__;s__
SGB_16757	T1900045659_YK20190353_bin.43	15	95	9	8	0	0	1	0	0	Medium	87.74	4.35	65.99	0.4963	1327024	347	21478	4465	34	0	d__Bacteria;p__Firmicutes_C;c__Negativicutes;o__;f__;g__;s__
SGB_7782	T1900045659_YK20190353_bin.458	14	92	3	3	0	0	0	0	0	High	93.32	1.79	84.37	0.4247	2104229	113	94954	30905	39	0	d__Bacteria;p__Firmicutes_A;c__Clostridia;o__Oscillospirales;f__Acutalibacteraceae;g__CAG-177;s__
SGB_3779	T1900045659_YK20190353_bin.471	16	76	1	1	0	0	0	0	0	Medium	81.53	3.13	65.88	0.4427	1862534	360	29170	6725	20	0	d__Bacteria;p__Firmicutes_A;c__Clostridia_A;o__Christensenellales;f__Borkfalkiaceae;g__QALS01;s__
SGB_10250	T1900045659_YK20190353_bin.476	17	95	2	2	0	0	0	0	0	Medium	74.91	0.02	74.81	0.4379	1890476	87	97536	30494	29	1	d__Bacteria;p__Firmicutes_A;c__Clostridia;o__Oscillospirales;f__CAG-272;g__;s__
SGB_3780	T1900045659_YK20190353_bin.479	11	85	1	1	0	0	0	0	0	Medium	79.7	5.73	51.05	0.4651	1210244	277	24285	5592	20	0	d__Bacteria;p__Firmicutes_A;c__Clostridia_A;o__Christensenellales;f__Borkfalkiaceae;g__QALS01;s__
SGB_3781	T1900045659_YK20190353_bin.487	14	77	1	1	0	0	0	0	0	Medium	77.21	4.84	53.01	0.4474	1290423	334	16382	4721	16	0	d__Bacteria;p__Firmicutes_A;c__Clostridia_A;o__Christensenellales;f__Borkfalkiaceae;g__QALS01;s__
SGB_11363	T1900045659_YK20190353_bin.60	13	68	1	1	0	0	0	0	0	Medium	73.31	2.48	60.91	0.4161	2100207	445	35999	6129	18	0	d__Bacteria;p__Firmicutes_A;c__Clostridia;o__Oscillospirales;f__CAG-272;g__UBA1740;s__
SGB_8448	T1900045659_YK20190353_bin.70	20	88	1	1	0	0	0	0	0	High	94.25	4.14	73.55	0.4412	1964235	161	118522	17786	47	0	d__Bacteria;p__Firmicutes_A;c__Clostridia;o__Oscillospirales;f__Acutalibacteraceae;g__Ruminococcus_E;s__
SGB_11364	T1900045659_YK20190353_bin.71	13	72	2	2	0	0	0	0	0	Medium	77.95	1.71	69.4	0.4705	2117541	208	77151	17601	36	0	d__Bacteria;p__Firmicutes_A;c__Clostridia;o__Oscillospirales;f__CAG-272;g__UBA1740;s__
SGB_3782	T1900045659_YK20190353_bin.83	20	92	2	2	0	0	0	0	0	High	92.45	0.94	87.75	0.454	1879704	77	145972	34936	46	0	d__Bacteria;p__Firmicutes_A;c__Clostridia_A;o__Christensenellales;f__Borkfalkiaceae;g__QALS01;s__
SGB_11365	T1900045660_YK20190354_bin.102	19	99	4	4	0	0	0	0	0	High	94.02	2.03	83.87	0.4339	2070041	162	55533	19981	41	1	d__Bacteria;p__Firmicutes_A;c__Clostridia;o__Oscillospirales;f__CAG-272;g__UBA1740;s__
SGB_1812	T1900045660_YK20190354_bin.108	18	87	2	2	0	0	0	0	0	High	95.08	4.29	73.63	0.4802	1667920	79	145608	34213	36	0	d__Bacteria;p__Bacteroidota;c__Bacteroidia;o__Bacteroidales;f__Rikenellaceae;g__Alistipes;s__
SGB_5987	T1900045660_YK20190354_bin.137	12	73	1	1	0	0	0	0	0	Medium	67.77	3.11	52.22	0.4275	1340677	204	57281	11583	22	0	d__Bacteria;p__Firmicutes_A;c__Clostridia;o__Lachnospirales;f__Lachnospiraceae;g__Faecalimonas;s__
SGB_3136	T1900045660_YK20190354_bin.150	9	94	3	3	0	0	0	0	0	Medium	84.59	3.58	66.69	0.4644	1139557	278	15057	4833	43	1	d__Bacteria;p__Elusimicrobiota;c__Elusimicrobia;o__Elusimicrobiales;f__Elusimicrobiaceae;g__UBA1436;s__
SGB_11891	T1900045660_YK20190354_bin.174	12	71	1	1	0	0	0	0	0	Medium	72.57	1.23	66.42	0.4639	1338366	166	59432	11141	19	0	d__Bacteria;p__Firmicutes_A;c__Clostridia;o__Oscillospirales;f__CAG-272;g__UMGS1002;s__
SGB_10251	T1900045660_YK20190354_bin.199	10	54	1	1	0	0	0	0	0	Medium	64.92	0.67	61.57	0.49	996146	222	19321	5309	10	0	d__Bacteria;p__Firmicutes_A;c__Clostridia;o__Oscillospirales;f__CAG-272;g__;s__
SGB_9912	T1900045660_YK20190354_bin.221	13	63	3	3	0	0	0	0	0	Medium	66.5	0	66.5	0.414	1289693	30	372785	89053	29	0	d__Bacteria;p__Firmicutes_A;c__Clostridia;o__Oscillospirales;f__Acutalibacteraceae;g__UMGS172;s__
SGB_16680	T1900045660_YK20190354_bin.229	18	94	4	4	0	0	0	0	0	High	92.64	2.24	81.44	0.4148	1309141	76	84790	26940	36	0	d__Bacteria;p__Firmicutes_A;c__Clostridia;o__UMGS1883;f__UMGS1883;g__UMGS1883;s__
SGB_1101	T1900045660_YK20190354_bin.26	20	114	25	25	0	0	0	0	0	High	95.45	0.4	93.45	0.3722	2194258	99	104302	35972	40	0	d__Bacteria;p__Bacteroidota;c__Bacteroidia;o__Bacteroidales;f__Muribaculaceae;g__;s__
SGB_14061	T1900045660_YK20190354_bin.277	9	71	1	1	0	0	0	0	0	Medium	65.45	1.72	56.85	0.5028	1718683	227	85172	24448	40	0	d__Bacteria;p__Firmicutes_A;c__Clostridia;o__Oscillospirales;f__Oscillospiraceae;g__CAG-110;s__
SGB_11366	T1900045660_YK20190354_bin.288	15	74	1	1	0	0	0	0	0	Medium	73.51	4.16	52.71	0.4482	1322122	124	48344	14855	20	0	d__Bacteria;p__Firmicutes_A;c__Clostridia;o__Oscillospirales;f__CAG-272;g__UBA1740;s__
SGB_10252	T1900045660_YK20190354_bin.291	21	109	5	5	0	0	0	0	0	High	93.74	1.81	84.69	0.3881	1559490	142	49604	16368	43	0	d__Bacteria;p__Firmicutes_A;c__Clostridia;o__Oscillospirales;f__CAG-272;g__;s__
SGB_11367	T1900045660_YK20190354_bin.294	20	105	4	4	0	0	0	0	0	High	93.18	1.21	87.13	0.4854	1584540	122	90717	21490	32	1	d__Bacteria;p__Firmicutes_A;c__Clostridia;o__Oscillospirales;f__CAG-272;g__UBA1740;s__
SGB_6945	T1900045660_YK20190354_bin.346	11	64	1	1	0	0	0	0	0	Medium	70.76	1.12	65.16	0.4264	1025336	328	11942	3498	26	0	d__Bacteria;p__Firmicutes_A;c__Clostridia;o__Monoglobales_A;f__UBA9506;g__UBA9506;s__
SGB_10669	T1900045660_YK20190354_bin.371	10	77	1	1	0	0	0	0	0	Medium	79.65	5.28	53.25	0.4599	1918915	393	24530	6316	29	0	d__Bacteria;p__Firmicutes_A;c__Clostridia;o__Oscillospirales;f__CAG-272;g__CAG-448;s__
SGB_1990	T1900045660_YK20190354_bin.375	20	108	13	11	0	0	2	0	0	High	93.92	1.76	85.12	0.513	2016832	88	170592	39038	35	0	d__Bacteria;p__Bacteroidota;c__Bacteroidia;o__Bacteroidales;f__Rikenellaceae;g__Tidjanibacter;s__
SGB_8192	T1900045660_YK20190354_bin.381	11	68	1	1	0	0	0	0	0	Medium	56.17	0	56.17	0.4273	1501896	426	13518	3945	21	0	d__Bacteria;p__Firmicutes_A;c__Clostridia;o__Oscillospirales;f__Acutalibacteraceae;g__DTU089_A;s__
SGB_12665	T1900045660_YK20190354_bin.388	8	66	1	1	0	0	0	0	0	Medium	55.8	0.56	53	0.4493	868134	251	14576	3988	7	0	d__Bacteria;p__Firmicutes_A;c__Clostridia;o__Oscillospirales;f__CAG-382_A;g__;s__
SGB_17967	T1900045660_YK20190354_bin.54	16	103	2	2	0	0	0	0	0	Medium	89.1	0.64	85.9	0.342	1427170	283	22273	6528	34	0	d__Bacteria;p__Proteobacteria;c__Alphaproteobacteria;o__RF32;f__CAG-239;g__;s__
SGB_2601	T1900045660_YK20190354_bin.58	15	73	1	1	0	0	0	0	0	Medium	67.32	1.88	57.92	0.474	1772761	301	34945	7713	22	0	d__Bacteria;p__Bacteroidota;c__Bacteroidia;o__Bacteroidales;f__UBA932;g__RC9;s__
SGB_11892	T1900045660_YK20190354_bin.86	18	98	4	4	0	0	0	0	0	High	95.65	1.34	88.95	0.4643	1478661	68	73233	34761	39	0	d__Bacteria;p__Firmicutes_A;c__Clostridia;o__Oscillospirales;f__CAG-272;g__UMGS1002;s__
SGB_471	T1900045661_YK20190355_bin.144	20	98	26	19	0	0	7	0	0	High	90.6	1.73	81.95	0.4817	2400401	132	100528	34496	41	0	d__Bacteria;p__Bacteroidota;c__Bacteroidia;o__Bacteroidales;f__Bacteroidaceae;g__;s__
SGB_18524	T1900045661_YK20190355_bin.15	23	109	21	16	0	0	4	0	1	High	98.95	0.35	97.2	0.3117	2450689	58	146578	64036	40	0	d__Bacteria;p__Spirochaetota;c__Spirochaetia;o__Treponematales;f__Treponemataceae;g__;s__
SGB_7783	T1900045661_YK20190355_bin.181	8	57	4	4	0	0	0	0	0	Medium	70.11	1.4	63.11	0.4199	1379610	443	10581	3396	26	0	d__Bacteria;p__Firmicutes_A;c__Clostridia;o__Oscillospirales;f__Acutalibacteraceae;g__CAG-177;s__
SGB_11893	T1900045661_YK20190355_bin.189	20	109	2	2	0	0	0	0	0	High	96.13	0.67	92.78	0.4521	1557313	67	106649	32424	37	0	d__Bacteria;p__Firmicutes_A;c__Clostridia;o__Oscillospirales;f__CAG-272;g__UMGS1002;s__
SGB_16322	T1900045661_YK20190355_bin.196	17	85	3	3	0	0	0	0	0	Medium	83	1	78	0.3994	1409761	300	19654	5723	38	0	d__Bacteria;p__Firmicutes_A;c__Clostridia;o__UMGS1810;f__UMGS1810;g__;s__
SGB_11894	T1900045661_YK20190355_bin.228	19	110	4	4	0	0	0	0	0	High	98.66	0.99	93.71	0.4672	1764936	62	113711	44649	37	0	d__Bacteria;p__Firmicutes_A;c__Clostridia;o__Oscillospirales;f__CAG-272;g__UMGS1002;s__
SGB_12915	T1900045661_YK20190355_bin.239	21	100	5	5	0	0	0	0	0	Medium	82.98	0.47	80.63	0.5386	1757601	67	91848	40087	35	0	d__Bacteria;p__Firmicutes_A;c__Clostridia;o__Oscillospirales;f__CAG-382;g__UBA1752;s__
SGB_16184	T1900045661_YK20190355_bin.240	18	109	3	2	0	0	1	0	0	High	90.21	0.7	86.71	0.454	1539960	29	231117	116127	43	0	d__Bacteria;p__Firmicutes_A;c__Clostridia;o__UBA1212;f__UBA1255;g__;s__
SGB_8350	T1900045661_YK20190355_bin.3	17	95	4	4	0	0	0	0	0	Medium	85.65	1.4	78.65	0.458	2294949	560	18635	4860	26	0	d__Bacteria;p__Firmicutes_A;c__Clostridia;o__Oscillospirales;f__Acutalibacteraceae;g__RUG806;s__
SGB_17195	T1900045661_YK20190355_bin.36	17	93	3	3	0	0	0	0	0	High	95.64	1.15	89.89	0.249	892379	131	35409	9410	38	1	d__Bacteria;p__Firmicutes;c__Bacilli;o__Mycoplasmatales;f__Mycoplasmoidaceae;g__;s__
SGB_1168	T1900045662_YK20190356_bin.1	21	115	31	31	0	0	0	0	0	High	96.35	0.47	94	0.422	2051274	125	87768	25629	41	0	d__Bacteria;p__Bacteroidota;c__Bacteroidia;o__Bacteroidales;f__Muribaculaceae;g__Paramuribaculum;s__
SGB_11368	T1900045662_YK20190356_bin.103	15	93	6	3	0	0	3	0	0	High	92.27	1.34	85.57	0.4527	1376344	155	65607	12769	31	0	d__Bacteria;p__Firmicutes_A;c__Clostridia;o__Oscillospirales;f__CAG-272;g__UBA1740;s__
SGB_9617	T1900045662_YK20190356_bin.114	19	100	10	7	0	0	0	0	3	High	94.65	0	94.65	0.3957	1501073	122	61705	20176	38	0	d__Bacteria;p__Firmicutes_A;c__Clostridia;o__Oscillospirales;f__Acutalibacteraceae;g__UMGS1279;s__
SGB_8615	T1900045662_YK20190356_bin.123	20	95	2	2	0	0	0	0	0	High	93.27	1.57	85.42	0.3851	1354262	184	48471	10629	35	0	d__Bacteria;p__Firmicutes_A;c__Clostridia;o__Oscillospirales;f__Acutalibacteraceae;g__SFWF01;s__
SGB_15945	T1900045662_YK20190356_bin.150	12	68	1	1	0	0	0	0	0	Medium	69.48	1.28	63.08	0.4141	1284778	353	13629	4394	32	0	d__Bacteria;p__Firmicutes_A;c__Clostridia;o__Saccharofermentanales;f__;g__;s__
SGB_1813	T1900045662_YK20190356_bin.199	18	92	12	12	0	0	0	0	0	High	93.25	2.16	82.45	0.4922	2013341	53	98192	54904	32	0	d__Bacteria;p__Bacteroidota;c__Bacteroidia;o__Bacteroidales;f__Rikenellaceae;g__Alistipes;s__
SGB_2602	T1900045662_YK20190356_bin.204	18	92	10	10	0	0	0	0	0	Medium	87.79	0	87.79	0.4805	2157749	110	92872	33341	43	0	d__Bacteria;p__Bacteroidota;c__Bacteroidia;o__Bacteroidales;f__UBA932;g__RC9;s__
SGB_2603	T1900045662_YK20190356_bin.205	13	83	70	29	0	0	0	0	41	Medium	89.49	0.48	87.09	0.4698	2109123	87	132971	44467	44	0	d__Bacteria;p__Bacteroidota;c__Bacteroidia;o__Bacteroidales;f__UBA932;g__RC9;s__
SGB_1814	T1900045662_YK20190356_bin.221	20	95	3	3	0	0	0	0	0	High	97.82	1.68	89.42	0.4883	1936044	60	101725	61880	34	1	d__Bacteria;p__Bacteroidota;c__Bacteroidia;o__Bacteroidales;f__Rikenellaceae;g__Alistipes;s__
SGB_12767	T1900045662_YK20190356_bin.232	14	77	1	1	0	0	0	0	0	Medium	74.18	0	74.18	0.5158	1777857	301	30436	7819	28	0	d__Bacteria;p__Firmicutes_A;c__Clostridia;o__Oscillospirales;f__CAG-382;g__;s__
SGB_6754	T1900045662_YK20190356_bin.239	9	57	1	1	0	0	0	0	0	Medium	55.94	1.06	50.64	0.4336	885629	286	23116	3264	24	0	d__Bacteria;p__Firmicutes_A;c__Clostridia;o__Monoglobales_A;f__UBA1381;g__;s__
SGB_11369	T1900045662_YK20190356_bin.250	13	84	2	2	0	0	0	0	0	Medium	86.1	3.5	68.6	0.4244	1817572	202	31040	12311	38	0	d__Bacteria;p__Firmicutes_A;c__Clostridia;o__Oscillospirales;f__CAG-272;g__UBA1740;s__
SGB_4090	T1900045662_YK20190356_bin.252	15	67	1	1	0	0	0	0	0	Medium	65.99	1.91	56.44	0.4673	1408132	448	18097	3289	16	0	d__Bacteria;p__Firmicutes_A;c__Clostridia_A;o__Christensenellales;f__Borkfalkiaceae;g__UBA7597;s__
SGB_18966	T1900045662_YK20190356_bin.268	16	82	1	1	0	0	0	0	0	Medium	75.46	4.17	54.61	0.5109	1942231	596	13082	3597	36	0	d__Bacteria;p__Verrucomicrobiota;c__Lentisphaeria;o__Victivallales;f__Victivallaceae;g__;s__
SGB_12389	T1900045662_YK20190356_bin.271	19	110	3	3	0	0	0	0	0	High	97.57	2.18	86.67	0.5212	2434004	135	113724	29799	45	0	d__Bacteria;p__Firmicutes_A;c__Clostridia;o__Oscillospirales;f__CAG-272;g__UMGS1865;s__
SGB_4616	T1900045662_YK20190356_bin.28	16	104	2	2	0	0	0	0	0	Medium	80.89	0.4	78.89	0.3057	1461254	22	460306	133909	42	0	d__Bacteria;p__Firmicutes_A;c__Clostridia_A;o__Christensenellales;f__UBA1242;g__UBA11490;s__
SGB_3783	T1900045662_YK20190356_bin.293	15	85	3	3	0	0	0	0	0	Medium	86.52	1.34	79.82	0.4539	1577489	135	82689	17299	31	0	d__Bacteria;p__Firmicutes_A;c__Clostridia_A;o__Christensenellales;f__Borkfalkiaceae;g__QALS01;s__
SGB_11370	T1900045662_YK20190356_bin.299	16	108	1	1	0	0	0	0	0	High	93.74	1.72	85.14	0.4481	1616054	133	71380	17327	38	0	d__Bacteria;p__Firmicutes_A;c__Clostridia;o__Oscillospirales;f__CAG-272;g__UBA1740;s__
SGB_8983	T1900045662_YK20190356_bin.312	20	87	3	2	0	0	1	0	0	Medium	95.61	5.95	65.86	0.4187	2355924	180	63092	21729	43	0	d__Bacteria;p__Firmicutes_A;c__Clostridia;o__Oscillospirales;f__Acutalibacteraceae;g__UBA6857;s__
SGB_1815	T1900045662_YK20190356_bin.323	22	116	22	21	0	0	1	0	0	High	98.08	0.48	95.68	0.4699	1815367	8	474917	320381	36	0	d__Bacteria;p__Bacteroidota;c__Bacteroidia;o__Bacteroidales;f__Rikenellaceae;g__Alistipes;s__
SGB_16323	T1900045662_YK20190356_bin.339	13	65	1	1	0	0	0	0	0	Medium	67.48	3.12	51.88	0.4183	1266294	265	42859	6521	22	0	d__Bacteria;p__Firmicutes_A;c__Clostridia;o__UMGS1810;f__UMGS1810;g__;s__
SGB_472	T1900045662_YK20190356_bin.346	22	118	119	90	0	0	29	0	0	High	95.69	0	95.69	0.5008	2337357	19	340442	161955	50	1	d__Bacteria;p__Bacteroidota;c__Bacteroidia;o__Bacteroidales;f__Bacteroidaceae;g__;s__
SGB_17355	T1900045662_YK20190356_bin.367	8	77	3	3	0	0	0	0	0	Medium	81	3.33	64.35	0.2993	1174383	193	28365	8448	38	0	d__Bacteria;p__Firmicutes;c__Bacilli;o__RF39;f__CAG-611;g__CAG-877;s__
SGB_18341	T1900045662_YK20190356_bin.396	13	93	5	5	0	0	0	0	0	Medium	84.55	0	84.55	0.4116	912345	13	199019	102077	45	0	d__Bacteria;p__Proteobacteria;c__Alphaproteobacteria;o__Rs-D84;f__Rs-D84;g__Rs-D84;s__
SGB_1468	T1900045662_YK20190356_bin.45	22	116	5	5	0	0	0	0	0	High	98.12	2.26	86.82	0.3607	1983623	25	312952	180514	30	0	d__Bacteria;p__Bacteroidota;c__Bacteroidia;o__Bacteroidales;f__Paludibacteraceae;g__RUG163;s__
SGB_7928	T1900045662_YK20190356_bin.5	13	69	4	4	0	0	0	0	0	Medium	84.94	4.92	60.34	0.3704	1597331	365	20036	5568	28	0	d__Bacteria;p__Firmicutes_A;c__Clostridia;o__Oscillospirales;f__Acutalibacteraceae;g__CAG-180;s__
SGB_3446	T1900045662_YK20190356_bin.54	20	106	4	4	0	0	0	0	0	Medium	85.89	2.02	75.79	0.373	1464495	46	173733	54648	40	1	d__Bacteria;p__Firmicutes_A;c__Clostridia_A;o__Christensenellales;f__Borkfalkiaceae;g__;s__
SGB_19095	T1900045662_YK20190356_bin.61	20	100	3	3	0	0	0	0	0	Medium	88.12	1.01	83.07	0.548	1911884	287	29341	8553	43	1	d__Bacteria;p__Verrucomicrobiota;c__Verrucomicrobiae;o__Opitutales;f__UBA953;g__W0P29-029;s__
SGB_17266	T1900045662_YK20190356_bin.64	10	62	1	1	0	0	0	0	0	Medium	60.53	1.75	51.78	0.2874	1344425	269	20851	6339	20	0	d__Bacteria;p__Firmicutes;c__Bacilli;o__RF39;f__CAG-1000;g__UBA11963;s__
SGB_4444	T1900045662_YK20190356_bin.67	15	109	8	7	0	0	1	0	0	Medium	82.42	0.34	80.72	0.418	1409264	31	173173	76422	49	1	d__Bacteria;p__Firmicutes_A;c__Clostridia_A;o__Christensenellales;f__CAG-917;g__;s__
SGB_8351	T1900045662_YK20190356_bin.72	20	92	3	3	0	0	0	0	0	Medium	78.41	0.89	73.96	0.438	2385676	66	163015	58388	39	0	d__Bacteria;p__Firmicutes_A;c__Clostridia;o__Oscillospirales;f__Acutalibacteraceae;g__RUG806;s__
SGB_10253	T1900045662_YK20190356_bin.77	9	73	1	1	0	0	0	0	0	Medium	67.59	1.81	58.54	0.5416	1154041	411	13075	2916	21	0	d__Bacteria;p__Firmicutes_A;c__Clostridia;o__Oscillospirales;f__CAG-272;g__;s__
SGB_10254	T1900045662_YK20190356_bin.91	13	80	1	1	0	0	0	0	0	Medium	84.63	5.34	57.93	0.4735	2389623	426	32411	6988	37	0	d__Bacteria;p__Firmicutes_A;c__Clostridia;o__Oscillospirales;f__CAG-272;g__;s__
SGB_14062	T1900045663_YK20190357_bin.10	16	91	2	2	0	0	0	0	0	Medium	84.23	2.01	74.18	0.5018	1231604	208	25453	8195	37	0	d__Bacteria;p__Firmicutes_A;c__Clostridia;o__Oscillospirales;f__Oscillospiraceae;g__CAG-110;s__
SGB_14063	T1900045664_YK20190358_bin.15	15	97	1	1	0	0	0	0	0	High	93.68	2.75	79.93	0.5039	1422863	93	92101	25681	42	0	d__Bacteria;p__Firmicutes_A;c__Clostridia;o__Oscillospirales;f__Oscillospiraceae;g__CAG-110;s__
SGB_11371	T1900045664_YK20190358_bin.26	17	91	2	1	1	0	0	0	0	High	92.85	2.43	80.7	0.4263	1729975	141	100539	21614	41	0	d__Bacteria;p__Firmicutes_A;c__Clostridia;o__Oscillospirales;f__CAG-272;g__UBA1740;s__
SGB_11372	T1900045665_YK20190359_bin.113	17	95	2	2	0	0	0	0	0	High	90.02	0.69	86.57	0.4688	1743716	57	138990	41912	37	0	d__Bacteria;p__Firmicutes_A;c__Clostridia;o__Oscillospirales;f__CAG-272;g__UBA1740;s__
SGB_8616	T1900045665_YK20190359_bin.128	15	85	2	1	0	0	0	0	1	Medium	76.62	1.74	67.92	0.4287	1139632	43	145287	51577	18	0	d__Bacteria;p__Firmicutes_A;c__Clostridia;o__Oscillospirales;f__Acutalibacteraceae;g__SFWF01;s__
SGB_11895	T1900045665_YK20190359_bin.139	9	62	1	1	0	0	0	0	0	Medium	60.38	0.5	57.88	0.4537	1203506	367	13111	3590	14	0	d__Bacteria;p__Firmicutes_A;c__Clostridia;o__Oscillospirales;f__CAG-272;g__UMGS1002;s__
SGB_1816	T1900045665_YK20190359_bin.153	19	98	137	123	0	0	14	0	0	High	97.54	0.48	95.14	0.4796	2156826	28	360941	130553	33	0	d__Bacteria;p__Bacteroidota;c__Bacteroidia;o__Bacteroidales;f__Rikenellaceae;g__Alistipes;s__
SGB_14064	T1900045665_YK20190359_bin.169	19	103	1	1	0	0	0	0	0	High	95.29	2.01	85.24	0.468	1778944	86	271982	65491	52	0	d__Bacteria;p__Firmicutes_A;c__Clostridia;o__Oscillospirales;f__Oscillospiraceae;g__CAG-110;s__
SGB_14065	T1900045665_YK20190359_bin.175	7	63	2	2	0	0	0	0	0	Medium	59.36	0	59.36	0.4777	1195325	243	43290	7037	32	0	d__Bacteria;p__Firmicutes_A;c__Clostridia;o__Oscillospirales;f__Oscillospiraceae;g__CAG-110;s__
SGB_10255	T1900045665_YK20190359_bin.185	14	87	2	2	0	0	0	0	0	Medium	70.36	0.41	68.31	0.4311	1556475	115	69124	21007	36	0	d__Bacteria;p__Firmicutes_A;c__Clostridia;o__Oscillospirales;f__CAG-272;g__;s__
SGB_11373	T1900045665_YK20190359_bin.187	14	88	2	2	0	0	0	0	0	Medium	88.79	4.25	67.54	0.5227	1763070	146	172095	19641	35	0	d__Bacteria;p__Firmicutes_A;c__Clostridia;o__Oscillospirales;f__CAG-272;g__UBA1740;s__
SGB_10670	T1900045665_YK20190359_bin.21	19	96	10	8	0	0	2	0	0	High	94.92	1.01	89.87	0.4234	1973384	94	129607	40146	39	0	d__Bacteria;p__Firmicutes_A;c__Clostridia;o__Oscillospirales;f__CAG-272;g__CAG-448;s__
SGB_11374	T1900045665_YK20190359_bin.228	15	88	1	1	0	0	0	0	0	Medium	89.75	1.74	81.05	0.4531	1489736	112	60557	19440	35	0	d__Bacteria;p__Firmicutes_A;c__Clostridia;o__Oscillospirales;f__CAG-272;g__UBA1740;s__
SGB_18967	T1900045665_YK20190359_bin.229	19	101	1	1	0	0	0	0	0	Medium	86.4	0.68	83	0.3841	1992543	324	28032	8212	35	0	d__Bacteria;p__Verrucomicrobiota;c__Lentisphaeria;o__Victivallales;f__Victivallaceae;g__;s__
SGB_11375	T1900045665_YK20190359_bin.259	15	87	4	1	0	0	3	0	0	High	90.57	3.34	73.87	0.472	1883975	200	77556	16316	28	0	d__Bacteria;p__Firmicutes_A;c__Clostridia;o__Oscillospirales;f__CAG-272;g__UBA1740;s__
SGB_17779	T1900045665_YK20190359_bin.279	9	77	1	1	0	0	0	0	0	Medium	54.34	0.85	50.09	0.4774	664892	85	45706	11669	32	0	d__Bacteria;p__Patescibacteria;c__Saccharimonadia;o__Saccharimonadales;f__Saccharimonadaceae;g__UBA2866;s__
SGB_19100	T1900045665_YK20190359_bin.297	19	97	2	2	0	0	0	0	0	Medium	78.21	2.33	66.56	0.3783	958376	108	60027	16851	41	0	d__Bacteria;p__Verrucomicrobiota;c__Verrucomicrobiae;o__Opitutales;f__UBA9783;g__UBA1183;s__
SGB_11376	T1900045665_YK20190359_bin.300	20	114	3	3	0	0	0	0	0	High	94.18	2.01	84.13	0.5295	2118398	147	139953	24699	42	0	d__Bacteria;p__Firmicutes_A;c__Clostridia;o__Oscillospirales;f__CAG-272;g__UBA1740;s__
SGB_4007	T1900045665_YK20190359_bin.340	13	64	1	1	0	0	0	0	0	Medium	54.1	0	54.1	0.4021	646784	212	11161	3366	16	0	d__Bacteria;p__Firmicutes_A;c__Clostridia_A;o__Christensenellales;f__Borkfalkiaceae;g__UBA1259;s__
SGB_16185	T1900045665_YK20190359_bin.35	12	79	1	1	0	0	0	0	0	Medium	76.58	2.68	63.18	0.4632	1413719	431	17992	3397	23	0	d__Bacteria;p__Firmicutes_A;c__Clostridia;o__UBA1212;f__UBA1255;g__;s__
SGB_18149	T1900045665_YK20190359_bin.359	18	103	2	2	0	0	0	0	0	High	92.21	2.52	79.61	0.3896	1127384	92	56065	18662	40	1	d__Bacteria;p__Proteobacteria;c__Alphaproteobacteria;o__RF32;f__UBA3637;g__UBA3637;s__
SGB_3447	T1900045665_YK20190359_bin.372	16	95	1	1	0	0	0	0	0	Medium	85.26	3.92	65.66	0.3871	1277756	207	28154	8063	32	0	d__Bacteria;p__Firmicutes_A;c__Clostridia_A;o__Christensenellales;f__Borkfalkiaceae;g__;s__
SGB_11377	T1900045665_YK20190359_bin.378	18	103	3	3	0	0	0	0	0	High	94.35	0.38	92.45	0.4544	1532583	34	172067	61118	35	0	d__Bacteria;p__Firmicutes_A;c__Clostridia;o__Oscillospirales;f__CAG-272;g__UBA1740;s__
SGB_2604	T1900045665_YK20190359_bin.380	16	88	21	15	0	0	6	0	0	High	92.57	2.22	81.47	0.4672	2546609	68	228399	65335	37	0	d__Bacteria;p__Bacteroidota;c__Bacteroidia;o__Bacteroidales;f__UBA932;g__RC9;s__
SGB_7548	T1900045665_YK20190359_bin.383	17	81	1	1	0	0	0	0	0	Medium	77.44	3.47	60.09	0.4452	1331090	270	29809	6229	33	0	d__Bacteria;p__Firmicutes_A;c__Clostridia;o__Oscillospirales;f__Acutalibacteraceae;g__;s__
SGB_11896	T1900045665_YK20190359_bin.388	16	96	4	4	0	0	0	0	0	High	92.95	1.34	86.25	0.4819	1536675	92	100247	29958	33	0	d__Bacteria;p__Firmicutes_A;c__Clostridia;o__Oscillospirales;f__CAG-272;g__UMGS1002;s__
SGB_16825	T1900045665_YK20190359_bin.413	10	80	4	3	0	0	1	0	0	Medium	85.93	2	75.93	0.2894	1497404	241	44386	9027	21	0	d__Bacteria;p__Firmicutes;c__Bacilli;o__Acholeplasmatales;f__Anaeroplasmataceae;g__;s__
SGB_9319	T1900045665_YK20190359_bin.427	8	53	1	1	0	0	0	0	0	Medium	57.93	1.57	50.08	0.3891	894801	340	9199	2664	15	0	d__Bacteria;p__Firmicutes_A;c__Clostridia;o__Oscillospirales;f__Acutalibacteraceae;g__UBA737;s__
SGB_10256	T1900045665_YK20190359_bin.431	13	62	1	1	0	0	0	0	0	Medium	65.95	0	65.95	0.5352	2014516	425	37725	5963	27	0	d__Bacteria;p__Firmicutes_A;c__Clostridia;o__Oscillospirales;f__CAG-272;g__;s__
SGB_10257	T1900045665_YK20190359_bin.475	20	113	5	5	0	0	0	0	0	High	94.41	1.41	87.36	0.3928	2011793	78	356570	44880	31	0	d__Bacteria;p__Firmicutes_A;c__Clostridia;o__Oscillospirales;f__CAG-272;g__;s__
SGB_7549	T1900045665_YK20190359_bin.494	13	71	1	1	0	0	0	0	0	Medium	66.47	1.01	61.42	0.4464	901733	246	25689	4068	17	0	d__Bacteria;p__Firmicutes_A;c__Clostridia;o__Oscillospirales;f__Acutalibacteraceae;g__;s__
SGB_17780	T1900045665_YK20190359_bin.510	14	78	1	1	0	0	0	0	0	Medium	68.83	0	68.83	0.4185	620695	117	25577	6288	35	0	d__Bacteria;p__Patescibacteria;c__Saccharimonadia;o__Saccharimonadales;f__Saccharimonadaceae;g__UBA2866;s__
SGB_11378	T1900045665_YK20190359_bin.515	17	103	3	3	0	0	0	0	0	High	91.9	1.38	85	0.4315	1689968	138	94566	17369	31	0	d__Bacteria;p__Firmicutes_A;c__Clostridia;o__Oscillospirales;f__CAG-272;g__UBA1740;s__
SGB_7550	T1900045665_YK20190359_bin.69	20	110	6	5	0	0	1	0	0	High	91.72	0.67	88.37	0.3931	1656583	57	182382	60251	38	0	d__Bacteria;p__Firmicutes_A;c__Clostridia;o__Oscillospirales;f__Acutalibacteraceae;g__;s__
SGB_3784	T1900045665_YK20190359_bin.82	17	67	1	1	0	0	0	0	0	Medium	65.45	1.33	58.8	0.4649	854991	94	30921	12318	13	0	d__Bacteria;p__Firmicutes_A;c__Clostridia_A;o__Christensenellales;f__Borkfalkiaceae;g__QALS01;s__
SGB_16082	T1900045665_YK20190359_bin.88	16	104	1	1	0	0	0	0	0	Medium	71.63	0.87	67.28	0.2897	1237798	159	34021	10833	27	0	d__Bacteria;p__Firmicutes_A;c__Clostridia;o__TANB77;f__CAG-508;g__CAG-269;s__
SGB_11725	T1900045665_YK20190359_bin.9	18	111	3	3	0	0	0	0	0	High	91.72	2.48	79.32	0.4613	2398064	103	126027	33592	38	0	d__Bacteria;p__Firmicutes_A;c__Clostridia;o__Oscillospirales;f__CAG-272;g__UBA7573;s__
SGB_4576	T1900045665_YK20190359_bin.90	10	66	2	1	0	0	0	0	1	Medium	64.38	0.56	61.58	0.3988	682161	155	20664	5071	23	1	d__Bacteria;p__Firmicutes_A;c__Clostridia_A;o__Christensenellales;f__UBA1242;g__;s__
SGB_11379	T1900045665_YK20190359_bin.92	16	103	3	3	0	0	0	0	0	High	92.65	2.68	79.25	0.4576	1717794	39	339277	83821	47	0	d__Bacteria;p__Firmicutes_A;c__Clostridia;o__Oscillospirales;f__CAG-272;g__UBA1740;s__
SGB_8796	T1900045666_YK20190360_bin.114	15	90	2	1	0	0	0	0	1	High	90.45	2.53	77.8	0.4995	1503163	266	53560	7647	31	0	d__Bacteria;p__Firmicutes_A;c__Clostridia;o__Oscillospirales;f__Acutalibacteraceae;g__UBA5905;s__
SGB_15756	T1900045666_YK20190360_bin.117	9	68	1	1	0	0	0	0	0	Medium	63.39	2.59	50.44	0.483	1861960	528	13753	4287	19	0	d__Bacteria;p__Firmicutes_A;c__Clostridia;o__Peptostreptococcales;f__Anaerovoracaceae;g__;s__
SGB_11380	T1900045666_YK20190360_bin.123	15	90	2	2	0	0	0	0	0	Medium	87.45	1.03	82.3	0.4728	1722334	48	143449	54257	41	0	d__Bacteria;p__Firmicutes_A;c__Clostridia;o__Oscillospirales;f__CAG-272;g__UBA1740;s__
SGB_11381	T1900045666_YK20190360_bin.124	16	114	2	2	0	0	0	0	0	High	91.9	0.44	89.7	0.5232	1891751	63	112910	46832	39	0	d__Bacteria;p__Firmicutes_A;c__Clostridia;o__Oscillospirales;f__CAG-272;g__UBA1740;s__
SGB_10258	T1900045666_YK20190360_bin.129	14	65	1	1	0	0	0	0	0	Medium	72.3	1.96	62.5	0.4938	1608209	496	17790	3510	24	0	d__Bacteria;p__Firmicutes_A;c__Clostridia;o__Oscillospirales;f__CAG-272;g__;s__
SGB_2605	T1900045666_YK20190360_bin.148	17	87	3	3	0	0	0	0	0	High	90.01	4.88	65.61	0.4511	2923091	183	77212	31109	44	0	d__Bacteria;p__Bacteroidota;c__Bacteroidia;o__Bacteroidales;f__UBA932;g__RC9;s__
SGB_1151	T1900045666_YK20190360_bin.149	23	118	120	96	1	0	23	0	0	High	97.92	0	97.92	0.3909	2369074	101	115643	35318	42	0	d__Bacteria;p__Bacteroidota;c__Bacteroidia;o__Bacteroidales;f__Muribaculaceae;g__M3;s__
SGB_74	T1900045666_YK20190360_bin.162	86	16	2	2	0	0	0	0	0	Medium	87.56	1.07	82.21	0.3593	1818061	331	32794	6931	29	0	d__Archaea;p__Methanobacteriota;c__Methanobacteria;o__Methanobacteriales;f__Methanobacteriaceae;g__Methanobrevibacter_A;s__
SGB_11382	T1900045666_YK20190360_bin.164	14	88	2	2	0	0	0	0	0	Medium	83.57	3.54	65.87	0.4302	2007557	329	39721	8389	34	0	d__Bacteria;p__Firmicutes_A;c__Clostridia;o__Oscillospirales;f__CAG-272;g__UBA1740;s__
SGB_1049	T1900045666_YK20190360_bin.183	23	88	32	32	0	0	0	0	0	High	93.1	1.61	85.05	0.3803	2263250	126	110203	28357	41	0	d__Bacteria;p__Bacteroidota;c__Bacteroidia;o__Bacteroidales;f__F082;g__F082;s__
SGB_17473	T1900045666_YK20190360_bin.185	15	92	5	5	0	0	0	0	0	Medium	86.52	1.12	80.92	0.2784	1171305	248	35018	5996	16	0	d__Bacteria;p__Firmicutes;c__Bacilli;o__RFN20;f__CAG-631;g__CAG-631;s__
SGB_4071	T1900045666_YK20190360_bin.187	16	101	2	2	0	0	0	0	0	Medium	84.65	0.03	84.5	0.3156	1509475	178	32211	12360	27	0	d__Bacteria;p__Firmicutes_A;c__Clostridia_A;o__Christensenellales;f__Borkfalkiaceae;g__UBA4675;s__
SGB_3785	T1900045666_YK20190360_bin.20	14	90	1	1	0	0	0	0	0	Medium	86.1	4.33	64.45	0.4411	1270026	122	53616	14867	25	0	d__Bacteria;p__Firmicutes_A;c__Clostridia_A;o__Christensenellales;f__Borkfalkiaceae;g__QALS01;s__
SGB_2606	T1900045666_YK20190360_bin.212	19	92	47	43	0	0	2	0	2	High	92.21	0.71	88.66	0.4648	1993723	119	83480	23228	35	0	d__Bacteria;p__Bacteroidota;c__Bacteroidia;o__Bacteroidales;f__UBA932;g__RC9;s__
SGB_2607	T1900045666_YK20190360_bin.224	18	90	38	26	0	0	12	0	0	High	90.19	1.43	83.04	0.4418	2132024	71	93570	46931	33	0	d__Bacteria;p__Bacteroidota;c__Bacteroidia;o__Bacteroidales;f__UBA932;g__RC9;s__
SGB_75	T1900045666_YK20190360_bin.246	62	17	1	1	0	0	0	0	0	Medium	67.33	1.6	59.33	0.398	1585131	450	16642	3843	22	0	d__Archaea;p__Methanobacteriota;c__Methanobacteria;o__Methanobacteriales;f__Methanobacteriaceae;g__Methanobrevibacter_A;s__
SGB_18444	T1900045666_YK20190360_bin.254	13	94	24	23	0	0	1	0	0	High	94.27	0.31	92.72	0.5025	1507990	75	153173	38785	53	1	d__Bacteria;p__Proteobacteria;c__Gammaproteobacteria;o__Burkholderiales;f__Burkholderiaceae;g__CAG-521;s__
SGB_1418	T1900045666_YK20190360_bin.267	17	86	16	16	0	0	0	0	0	Medium	81.89	1.25	75.64	0.4438	1573191	57	79596	40639	33	0	d__Bacteria;p__Bacteroidota;c__Bacteroidia;o__Bacteroidales;f__Paludibacteraceae;g__RF16;s__
SGB_10259	T1900045666_YK20190360_bin.274	16	91	1	1	0	0	0	0	0	Medium	91.89	5.34	65.19	0.5398	1984198	255	39962	10858	45	0	d__Bacteria;p__Firmicutes_A;c__Clostridia;o__Oscillospirales;f__CAG-272;g__;s__
SGB_2608	T1900045666_YK20190360_bin.276	13	73	2	2	0	0	0	0	0	Medium	74.45	0	74.45	0.462	1952849	139	80620	24504	30	0	d__Bacteria;p__Bacteroidota;c__Bacteroidia;o__Bacteroidales;f__UBA932;g__RC9;s__
SGB_12390	T1900045666_YK20190360_bin.289	16	84	3	3	0	0	0	0	0	High	90.63	3.3	74.13	0.5071	1584229	307	27107	7040	23	0	d__Bacteria;p__Firmicutes_A;c__Clostridia;o__Oscillospirales;f__CAG-272;g__UMGS1865;s__
SGB_1078	T1900045666_YK20190360_bin.301	22	113	11	11	0	0	0	0	0	High	98.39	0	98.39	0.4005	2002260	49	183268	58289	43	0	d__Bacteria;p__Bacteroidota;c__Bacteroidia;o__Bacteroidales;f__Marinifilaceae;g__;s__
SGB_16473	T1900045666_YK20190360_bin.31	18	116	2	2	0	0	0	0	0	High	95.3	0.34	93.6	0.3576	1591728	68	115085	52748	33	0	d__Bacteria;p__Firmicutes_A;c__Clostridia;o__UMGS1840;f__UMGS1840;g__UMGS1840;s__
SGB_3786	T1900045666_YK20190360_bin.319	13	87	2	2	0	0	0	0	0	High	92.02	3.43	74.87	0.4377	2053196	258	61546	12256	31	0	d__Bacteria;p__Firmicutes_A;c__Clostridia_A;o__Christensenellales;f__Borkfalkiaceae;g__QALS01;s__
SGB_15682	T1900045666_YK20190360_bin.320	15	93	20	19	0	0	1	0	0	Medium	87.91	2.52	75.31	0.4516	1699410	250	27928	8844	37	0	d__Bacteria;p__Firmicutes_A;c__Clostridia;o__Oscillospirales;f__UBA644;g__;s__
SGB_2972	T1900045666_YK20190360_bin.330	17	118	2	2	0	0	0	0	0	Medium	89.74	0	89.74	0.3367	2298003	65	122632	71838	41	0	d__Bacteria;p__Cyanobacteria;c__Vampirovibrionia;o__Gastranaerophilales;f__Gastranaerophilaceae;g__CAG-196;s__
SGB_3787	T1900045666_YK20190360_bin.344	19	92	1	1	0	0	0	0	0	Medium	83.03	1.94	73.33	0.4783	1276296	293	35580	5224	21	0	d__Bacteria;p__Firmicutes_A;c__Clostridia_A;o__Christensenellales;f__Borkfalkiaceae;g__QALS01;s__
SGB_3788	T1900045666_YK20190360_bin.375	19	105	2	2	0	0	0	0	0	Medium	91.19	6.45	58.94	0.4406	1464324	61	110872	39829	35	0	d__Bacteria;p__Firmicutes_A;c__Clostridia_A;o__Christensenellales;f__Borkfalkiaceae;g__QALS01;s__
SGB_16186	T1900045666_YK20190360_bin.4	18	114	2	2	0	0	0	0	0	High	96.85	1.04	91.65	0.4505	1795792	75	147800	40152	41	0	d__Bacteria;p__Firmicutes_A;c__Clostridia;o__UBA1212;f__UBA1255;g__;s__
SGB_19197	T1900045666_YK20190360_bin.410	23	107	51	42	0	0	9	0	0	High	90.28	0.34	88.58	0.5277	2334723	143	121557	28246	37	0	d__Bacteria;p__Verrucomicrobiota;c__Verrucomicrobiae;o__Verrucomicrobiales;f__Akkermansiaceae;g__Akkermansia;s__
SGB_10841	T1900045666_YK20190360_bin.411	9	83	1	1	0	0	0	0	0	Medium	81.47	4.27	60.12	0.5589	1869537	348	40817	7438	29	0	d__Bacteria;p__Firmicutes_A;c__Clostridia;o__Oscillospirales;f__CAG-272;g__Firm-07;s__
SGB_1817	T1900045666_YK20190360_bin.413	18	74	4	4	0	0	0	0	0	Medium	83.55	1.84	74.35	0.4725	1614405	183	74421	12410	30	0	d__Bacteria;p__Bacteroidota;c__Bacteroidia;o__Bacteroidales;f__Rikenellaceae;g__Alistipes;s__
SGB_3448	T1900045666_YK20190360_bin.414	14	79	3	3	0	0	0	0	0	Medium	85.6	3.83	66.45	0.3679	1631863	261	30221	8589	33	1	d__Bacteria;p__Firmicutes_A;c__Clostridia_A;o__Christensenellales;f__Borkfalkiaceae;g__;s__
SGB_473	T1900045666_YK20190360_bin.438	24	115	34	34	0	0	0	0	0	High	93.39	0.92	88.79	0.4294	2151385	21	278703	152150	42	0	d__Bacteria;p__Bacteroidota;c__Bacteroidia;o__Bacteroidales;f__Bacteroidaceae;g__;s__
SGB_3789	T1900045666_YK20190360_bin.486	12	72	1	1	0	0	0	0	0	Medium	72.18	3.5	54.68	0.4667	1334060	265	21587	6984	9	0	d__Bacteria;p__Firmicutes_A;c__Clostridia_A;o__Christensenellales;f__Borkfalkiaceae;g__QALS01;s__
SGB_9320	T1900045666_YK20190360_bin.509	10	68	2	2	0	0	0	0	0	Medium	71.04	1.29	64.59	0.4083	1406513	307	34503	5290	22	1	d__Bacteria;p__Firmicutes_A;c__Clostridia;o__Oscillospirales;f__Acutalibacteraceae;g__UBA737;s__
SGB_10260	T1900045666_YK20190360_bin.532	15	99	1	1	0	0	0	0	0	Medium	88.72	1.73	80.07	0.4961	2208415	398	40404	7615	29	0	d__Bacteria;p__Firmicutes_A;c__Clostridia;o__Oscillospirales;f__CAG-272;g__;s__
SGB_11383	T1900045666_YK20190360_bin.540	15	78	3	2	0	0	1	0	0	Medium	73.08	0.14	72.38	0.4814	1549965	36	165536	67591	38	0	d__Bacteria;p__Firmicutes_A;c__Clostridia;o__Oscillospirales;f__CAG-272;g__UBA1740;s__
SGB_17322	T1900045666_YK20190360_bin.544	16	100	1	1	0	0	0	0	0	Medium	92.7	7.98	52.8	0.286	1249141	74	85806	36496	40	0	d__Bacteria;p__Firmicutes;c__Bacilli;o__RF39;f__CAG-611;g__;s__
SGB_10261	T1900045666_YK20190360_bin.57	5	57	1	1	0	0	0	0	0	Medium	52.45	0.22	51.35	0.5245	881273	330	8846	2724	11	1	d__Bacteria;p__Firmicutes_A;c__Clostridia;o__Oscillospirales;f__CAG-272;g__;s__
SGB_11897	T1900045666_YK20190360_bin.73	18	96	2	2	0	0	0	0	0	High	95.6	1.7	87.1	0.4477	1793476	138	64750	18659	35	0	d__Bacteria;p__Firmicutes_A;c__Clostridia;o__Oscillospirales;f__CAG-272;g__UMGS1002;s__
SGB_10262	T1900045666_YK20190360_bin.77	18	89	4	4	0	0	0	0	0	Medium	89.65	3.28	73.25	0.4697	1745807	255	39726	9611	33	0	d__Bacteria;p__Firmicutes_A;c__Clostridia;o__Oscillospirales;f__CAG-272;g__;s__
SGB_599	T1900045666_YK20190360_bin.87	13	76	162	139	1	0	20	0	2	Medium	83.86	1.72	75.26	0.4305	2227990	211	40149	15814	47	0	d__Bacteria;p__Bacteroidota;c__Bacteroidia;o__Bacteroidales;f__Bacteroidaceae;g__Phocaeicola;s__
SGB_11384	T1900045666_YK20190360_bin.89	16	96	2	2	0	0	0	0	0	High	94.15	1.7	85.65	0.4648	1671275	50	149539	61220	40	0	d__Bacteria;p__Firmicutes_A;c__Clostridia;o__Oscillospirales;f__CAG-272;g__UBA1740;s__
SGB_12391	T1900045666_YK20190360_bin.9	21	99	1	1	0	0	0	0	0	High	94.21	2.93	79.56	0.5023	2319959	307	53786	10605	28	0	d__Bacteria;p__Firmicutes_A;c__Clostridia;o__Oscillospirales;f__CAG-272;g__UMGS1865;s__
SGB_2609	T1900045667_YK20190361_bin.101	16	90	7	7	0	0	0	0	0	Medium	88	1.01	82.95	0.4525	2215534	57	131604	79875	31	0	d__Bacteria;p__Bacteroidota;c__Bacteroidia;o__Bacteroidales;f__UBA932;g__RC9;s__
SGB_2768	T1900045667_YK20190361_bin.103	20	93	10	6	0	0	4	0	0	High	90.92	2.06	80.62	0.4366	1870885	120	84477	22785	36	0	d__Bacteria;p__Bacteroidota;c__Bacteroidia;o__Bacteroidales;f__UBA932;g__UBA1232;s__
SGB_1818	T1900045667_YK20190361_bin.107	18	103	13	13	0	0	0	0	0	High	93.01	0	93.01	0.4636	1875131	31	247027	86597	37	0	d__Bacteria;p__Bacteroidota;c__Bacteroidia;o__Bacteroidales;f__Rikenellaceae;g__Alistipes;s__
SGB_19048	T1900045667_YK20190361_bin.113	18	104	11	8	3	0	0	0	0	High	90.2	1.69	81.75	0.4841	1764293	52	126646	68906	43	0	d__Bacteria;p__Verrucomicrobiota;c__Lentisphaeria;o__Victivallales;f__Victivallaceae;g__UBA1784;s__
SGB_815	T1900045667_YK20190361_bin.120	15	69	27	27	0	0	0	0	0	Medium	73.78	0	73.78	0.4918	1876701	176	37200	16278	40	0	d__Bacteria;p__Bacteroidota;c__Bacteroidia;o__Bacteroidales;f__Bacteroidaceae;g__UBA1189;s__
SGB_11385	T1900045667_YK20190361_bin.148	14	94	4	3	0	0	0	0	1	High	93.04	0.97	88.19	0.5254	1764497	106	85822	26649	44	0	d__Bacteria;p__Firmicutes_A;c__Clostridia;o__Oscillospirales;f__CAG-272;g__UBA1740;s__
SGB_3025	T1900045667_YK20190361_bin.176	17	119	5	5	0	0	0	0	0	Medium	88.89	0.85	84.64	0.3378	1743338	39	177721	69947	38	0	d__Bacteria;p__Cyanobacteria;c__Vampirovibrionia;o__Gastranaerophilales;f__Gastranaerophilaceae;g__UMGS1585;s__
SGB_8984	T1900045667_YK20190361_bin.185	6	59	1	1	0	0	0	0	0	Medium	58.79	0	58.79	0.4861	1240313	468	11203	2643	6	0	d__Bacteria;p__Firmicutes_A;c__Clostridia;o__Oscillospirales;f__Acutalibacteraceae;g__UBA6857;s__
SGB_5210	T1900045667_YK20190361_bin.190	19	101	3	3	0	0	0	0	0	High	94.71	4.83	70.56	0.4213	2399569	310	73914	13669	39	0	d__Bacteria;p__Firmicutes_A;c__Clostridia;o__Lachnospirales;f__Lachnospiraceae;g__;s__
SGB_3985	T1900045667_YK20190361_bin.197	16	88	1	1	0	0	0	0	0	Medium	84.39	5.16	58.59	0.3865	1286501	210	37588	8412	29	0	d__Bacteria;p__Firmicutes_A;c__Clostridia_A;o__Christensenellales;f__Borkfalkiaceae;g__UBA11475;s__
SGB_10263	T1900045667_YK20190361_bin.212	8	61	1	1	0	0	0	0	0	Medium	58.95	1.72	50.35	0.5531	923348	357	8884	2691	9	0	d__Bacteria;p__Firmicutes_A;c__Clostridia;o__Oscillospirales;f__CAG-272;g__;s__
SGB_1050	T1900045667_YK20190361_bin.216	18	69	3	3	0	0	0	0	0	Medium	65.86	0	65.86	0.3875	2060646	120	97408	25546	45	0	d__Bacteria;p__Bacteroidota;c__Bacteroidia;o__Bacteroidales;f__F082;g__F082;s__
SGB_17590	T1900045667_YK20190361_bin.218	20	110	3	3	0	0	0	0	0	Medium	75.16	1.61	67.11	0.5163	5051420	122	217544	66945	72	0	d__Bacteria;p__Myxococcota;c__Bradimonadia;o__Bradymonadales;f__UBA4248;g__UBA4248;s__
SGB_8708	T1900045667_YK20190361_bin.225	18	80	1	1	0	0	0	0	0	Medium	72.58	3.84	53.38	0.4312	1316139	360	16937	4254	20	0	d__Bacteria;p__Firmicutes_A;c__Clostridia;o__Oscillospirales;f__Acutalibacteraceae;g__UBA1227;s__
SGB_11386	T1900045667_YK20190361_bin.227	16	90	3	3	0	0	0	0	0	Medium	89.94	3.71	71.39	0.4322	1730434	269	34993	8262	34	0	d__Bacteria;p__Firmicutes_A;c__Clostridia;o__Oscillospirales;f__CAG-272;g__UBA1740;s__
SGB_973	T1900045667_YK20190361_bin.273	21	97	6	6	0	0	0	0	0	High	97.17	1.26	90.87	0.4207	2268281	151	76953	24714	52	0	d__Bacteria;p__Bacteroidota;c__Bacteroidia;o__Bacteroidales;f__Barnesiellaceae;g__Barnesiella;s__
SGB_11387	T1900045667_YK20190361_bin.286	9	66	1	1	0	0	0	0	0	Medium	69.04	2.85	54.79	0.4545	1542889	234	52956	9220	35	0	d__Bacteria;p__Firmicutes_A;c__Clostridia;o__Oscillospirales;f__CAG-272;g__UBA1740;s__
SGB_2973	T1900045667_YK20190361_bin.30	12	97	1	1	0	0	0	0	0	Medium	81.85	1.23	75.7	0.3223	1863565	80	120891	40102	37	0	d__Bacteria;p__Cyanobacteria;c__Vampirovibrionia;o__Gastranaerophilales;f__Gastranaerophilaceae;g__CAG-196;s__
SGB_1819	T1900045667_YK20190361_bin.311	15	59	1	1	0	0	0	0	0	Medium	51.72	0	51.72	0.4631	1585150	216	38857	10294	29	0	d__Bacteria;p__Bacteroidota;c__Bacteroidia;o__Bacteroidales;f__Rikenellaceae;g__Alistipes;s__
SGB_11898	T1900045667_YK20190361_bin.345	21	102	3	3	0	0	0	0	0	High	95.3	1.34	88.6	0.4148	1613723	52	154029	52920	42	1	d__Bacteria;p__Firmicutes_A;c__Clostridia;o__Oscillospirales;f__CAG-272;g__UMGS1002;s__
SGB_15077	T1900045667_YK20190361_bin.354	20	97	1	1	0	0	0	0	0	Medium	82.22	3.15	66.47	0.5401	1699059	291	23462	8195	33	1	d__Bacteria;p__Firmicutes_A;c__Clostridia;o__Oscillospirales;f__QAMX01;g__;s__
SGB_5737	T1900045667_YK20190361_bin.398	23	99	1	1	0	0	0	0	0	Medium	88.06	3.6	70.06	0.427	2537560	285	85992	15599	37	0	d__Bacteria;p__Firmicutes_A;c__Clostridia;o__Lachnospirales;f__Lachnospiraceae;g__CAG-194;s__
SGB_2924	T1900045667_YK20190361_bin.401	16	109	1	1	0	0	0	0	0	Medium	87.18	4.42	65.08	0.3486	1945404	96	98810	36360	40	0	d__Bacteria;p__Cyanobacteria;c__Vampirovibrionia;o__Gastranaerophilales;f__Gastranaerophilaceae;g__;s__
SGB_18968	T1900045667_YK20190361_bin.406	18	99	5	5	0	0	0	0	0	High	90.05	1.35	83.3	0.4899	2412220	187	129843	22556	42	0	d__Bacteria;p__Verrucomicrobiota;c__Lentisphaeria;o__Victivallales;f__Victivallaceae;g__;s__
SGB_19101	T1900045667_YK20190361_bin.415	18	97	2	2	0	0	0	0	0	Medium	78.21	0.76	74.41	0.3744	964605	34	182279	82804	41	0	d__Bacteria;p__Verrucomicrobiota;c__Verrucomicrobiae;o__Opitutales;f__UBA9783;g__UBA1183;s__
SGB_16738	T1900045667_YK20190361_bin.426	14	59	6	6	0	0	0	0	0	Medium	59.44	0	59.44	0.4197	869478	305	10583	3090	24	0	d__Bacteria;p__Firmicutes_B;c__Peptococcia;o__Peptococcales;f__Peptococcaceae;g__;s__
SGB_3449	T1900045667_YK20190361_bin.438	19	106	2	2	0	0	0	0	0	High	90.32	0.2	89.32	0.3485	1311640	149	50512	14180	25	0	d__Bacteria;p__Firmicutes_A;c__Clostridia_A;o__Christensenellales;f__Borkfalkiaceae;g__;s__
SGB_4617	T1900045667_YK20190361_bin.449	15	99	3	3	0	0	0	0	0	Medium	81.69	2.14	70.99	0.3508	1091451	44	234810	137408	35	1	d__Bacteria;p__Firmicutes_A;c__Clostridia_A;o__Christensenellales;f__UBA1242;g__UBA11490;s__
SGB_10264	T1900045667_YK20190361_bin.460	18	91	6	5	0	0	0	0	1	High	94.68	2.71	81.13	0.5094	1717352	184	111942	12241	35	0	d__Bacteria;p__Firmicutes_A;c__Clostridia;o__Oscillospirales;f__CAG-272;g__;s__
SGB_3450	T1900045667_YK20190361_bin.472	12	77	1	1	0	0	0	0	0	Medium	66.45	1.34	59.75	0.3703	1158814	332	11855	4083	21	0	d__Bacteria;p__Firmicutes_A;c__Clostridia_A;o__Christensenellales;f__Borkfalkiaceae;g__;s__
SGB_4543	T1900045667_YK20190361_bin.488	17	96	1	1	0	0	0	0	0	Medium	85.89	2.98	70.99	0.3871	1547349	287	27455	7432	23	0	d__Bacteria;p__Firmicutes_A;c__Clostridia_A;o__Christensenellales;f__RUG350;g__;s__
SGB_7282	T1900045667_YK20190361_bin.67	15	104	5	5	0	0	0	0	0	Medium	84.79	1.78	75.89	0.453	1340424	292	16847	5517	26	0	d__Bacteria;p__Firmicutes_A;c__Clostridia;o__Monoglobales;f__Monoglobaceae;g__UMGS1326;s__
SGB_474	T1900045668_YK20190362_bin.1	19	93	18	8	0	0	10	0	0	Medium	86.93	0.46	84.63	0.4748	2038016	89	91112	32989	29	0	d__Bacteria;p__Bacteroidota;c__Bacteroidia;o__Bacteroidales;f__Bacteroidaceae;g__;s__
SGB_4888	T1900045668_YK20190362_bin.102	20	108	2	2	0	0	0	0	0	Medium	89.23	1.76	80.43	0.4206	1898148	277	42997	9579	36	0	d__Bacteria;p__Firmicutes_A;c__Clostridia;o__Eubacteriales;f__Anaerofustaceae;g__;s__
SGB_18969	T1900045668_YK20190362_bin.138	19	100	3	2	0	0	1	0	0	Medium	89.66	3.35	72.91	0.5057	2296609	211	67926	15699	50	0	d__Bacteria;p__Verrucomicrobiota;c__Lentisphaeria;o__Victivallales;f__Victivallaceae;g__;s__
SGB_11388	T1900045668_YK20190362_bin.161	12	74	1	1	0	0	0	0	0	Medium	77.45	2.57	64.6	0.5	1464859	183	36539	11166	27	0	d__Bacteria;p__Firmicutes_A;c__Clostridia;o__Oscillospirales;f__CAG-272;g__UBA1740;s__
SGB_4508	T1900045668_YK20190362_bin.176	14	84	1	1	0	0	0	0	0	High	90.05	2.87	75.7	0.369	2340279	195	60770	18476	35	0	d__Bacteria;p__Firmicutes_A;c__Clostridia_A;o__Christensenellales;f__QALW01;g__UMGS1322;s__
SGB_1537	T1900045668_YK20190362_bin.218	24	119	5	4	0	0	0	0	1	High	100	0	100	0.4034	3649358	38	592494	192753	55	0	d__Bacteria;p__Bacteroidota;c__Bacteroidia;o__Bacteroidales;f__Paludibacteraceae;g__UBA1723;s__
SGB_19198	T1900045668_YK20190362_bin.231	22	105	17	15	0	0	2	0	0	Medium	88.39	1.02	83.29	0.5614	2256377	65	100003	49663	39	0	d__Bacteria;p__Verrucomicrobiota;c__Verrucomicrobiae;o__Verrucomicrobiales;f__Akkermansiaceae;g__Akkermansia;s__
SGB_1820	T1900045668_YK20190362_bin.233	19	102	126	86	0	0	40	0	0	High	97.67	0.99	92.72	0.4845	1818489	57	115458	51778	34	0	d__Bacteria;p__Bacteroidota;c__Bacteroidia;o__Bacteroidales;f__Rikenellaceae;g__Alistipes;s__
SGB_10671	T1900045668_YK20190362_bin.24	18	104	2	2	0	0	0	0	0	Medium	84.37	0.22	83.27	0.4693	1458493	17	246792	169897	44	0	d__Bacteria;p__Firmicutes_A;c__Clostridia;o__Oscillospirales;f__CAG-272;g__CAG-448;s__
SGB_2610	T1900045668_YK20190362_bin.256	15	81	8	7	0	0	1	0	0	Medium	77.24	0	77.24	0.4789	1697326	149	47751	17912	22	0	d__Bacteria;p__Bacteroidota;c__Bacteroidia;o__Bacteroidales;f__UBA932;g__RC9;s__
SGB_2769	T1900045668_YK20190362_bin.45	19	97	4	2	0	0	2	0	0	High	90.92	1.21	84.87	0.4315	1957889	61	122860	46141	44	0	d__Bacteria;p__Bacteroidota;c__Bacteroidia;o__Bacteroidales;f__UBA932;g__UBA1232;s__
SGB_2611	T1900045668_YK20190362_bin.7	19	99	45	33	0	0	11	0	1	Medium	89.39	0.48	86.99	0.4763	2227717	68	163207	57456	33	0	d__Bacteria;p__Bacteroidota;c__Bacteroidia;o__Bacteroidales;f__UBA932;g__RC9;s__
SGB_3451	T1900045668_YK20190362_bin.72	16	87	1	1	0	0	0	0	0	Medium	85.39	1.27	79.04	0.3828	1596264	312	30342	6178	27	0	d__Bacteria;p__Firmicutes_A;c__Clostridia_A;o__Christensenellales;f__Borkfalkiaceae;g__;s__
SGB_13276	T1900045668_YK20190362_bin.85	12	73	2	2	0	0	0	0	0	Medium	85.71	2.85	71.46	0.5131	1842178	429	26738	5229	24	0	d__Bacteria;p__Firmicutes_A;c__Clostridia;o__Oscillospirales;f__Oscillospiraceae;g__;s__
SGB_155	T1900045668_YK20190362_bin.96	48	7	1	1	0	0	0	0	0	Medium	51.86	0	51.86	0.5411	571579	211	9970	2762	16	0	d__Archaea;p__Thermoplasmatota;c__Thermoplasmata;o__Methanomassiliicoccales;f__Methanomethylophilaceae;g__ISO4-G1;s__
SGB_12916	T1900045669_YK20190363_bin.156	12	60	1	1	0	0	0	0	0	Medium	69.2	2.29	57.75	0.4297	1362979	216	33126	9039	22	0	d__Bacteria;p__Firmicutes_A;c__Clostridia;o__Oscillospirales;f__CAG-382;g__UBA1752;s__
SGB_14066	T1900045669_YK20190363_bin.176	13	79	1	1	0	0	0	0	0	Medium	87.43	4.87	63.08	0.5318	1881574	170	85983	17885	35	0	d__Bacteria;p__Firmicutes_A;c__Clostridia;o__Oscillospirales;f__Oscillospiraceae;g__CAG-110;s__
SGB_76	T1900045669_YK20190363_bin.202	66	26	1	1	0	0	0	0	0	Medium	72.03	3.26	55.73	0.3447	1741847	587	11800	3157	25	0	d__Archaea;p__Methanobacteriota;c__Methanobacteria;o__Methanobacteriales;f__Methanobacteriaceae;g__Methanobrevibacter_A;s__
SGB_16038	T1900045669_YK20190363_bin.257	8	56	1	1	0	0	0	0	0	Medium	59.09	1.75	50.34	0.3068	710727	154	18550	5422	22	0	d__Bacteria;p__Firmicutes_A;c__Clostridia;o__TANB77;f__CAG-465;g__UMGS1649;s__
SGB_9321	T1900045669_YK20190363_bin.264	19	93	3	3	0	0	0	0	0	Medium	83.63	1.24	77.43	0.3914	1400580	217	34962	9117	18	0	d__Bacteria;p__Firmicutes_A;c__Clostridia;o__Oscillospirales;f__Acutalibacteraceae;g__UBA737;s__
SGB_16427	T1900045669_YK20190363_bin.27	19	103	1	1	0	0	0	0	0	High	96.09	3.32	79.49	0.4416	1655682	192	52287	11993	46	0	d__Bacteria;p__Firmicutes_A;c__Clostridia;o__UMGS1840;f__;g__;s__
SGB_16681	T1900045669_YK20190363_bin.302	15	90	1	1	0	0	0	0	0	Medium	87.69	1.82	78.59	0.4199	1342095	143	58409	15686	35	0	d__Bacteria;p__Firmicutes_A;c__Clostridia;o__UMGS1883;f__UMGS1883;g__UMGS1883;s__
SGB_14067	T1900045669_YK20190363_bin.321	3	45	1	1	0	0	0	0	0	Medium	50.78	0	50.78	0.5265	1693788	524	11607	3551	21	0	d__Bacteria;p__Firmicutes_A;c__Clostridia;o__Oscillospirales;f__Oscillospiraceae;g__CAG-110;s__
SGB_9829	T1900045669_YK20190363_bin.356	13	90	1	1	0	0	0	0	0	Medium	83.93	2.46	71.63	0.503	2045708	153	100560	23718	41	0	d__Bacteria;p__Firmicutes_A;c__Clostridia;o__Oscillospirales;f__Acutalibacteraceae;g__UMGS1623;s__
SGB_8352	T1900045669_YK20190363_bin.378	16	79	1	1	0	0	0	0	0	Medium	69.76	0.81	65.71	0.4424	1871848	111	96810	27927	31	0	d__Bacteria;p__Firmicutes_A;c__Clostridia;o__Oscillospirales;f__Acutalibacteraceae;g__RUG806;s__
SGB_14068	T1900045669_YK20190363_bin.39	14	89	1	1	0	0	0	0	0	Medium	89.56	4.11	69.01	0.4837	2303981	282	49675	10763	38	0	d__Bacteria;p__Firmicutes_A;c__Clostridia;o__Oscillospirales;f__Oscillospiraceae;g__CAG-110;s__
SGB_14069	T1900045669_YK20190363_bin.53	15	94	1	1	0	0	0	0	0	High	95.08	2.18	84.18	0.5185	1738408	72	193105	36085	54	0	d__Bacteria;p__Firmicutes_A;c__Clostridia;o__Oscillospirales;f__Oscillospiraceae;g__CAG-110;s__
SGB_15049	T1900045669_YK20190363_bin.62	14	80	2	2	0	0	0	0	0	Medium	61.52	0.71	57.97	0.4825	1053031	46	134405	31931	37	0	d__Bacteria;p__Firmicutes_A;c__Clostridia;o__Oscillospirales;f__QAKW01;g__QAKW01;s__
SGB_9618	T1900045669_YK20190363_bin.88	20	114	4	4	0	0	0	0	0	High	97.99	0.67	94.64	0.3766	2311764	60	203287	79895	42	0	d__Bacteria;p__Firmicutes_A;c__Clostridia;o__Oscillospirales;f__Acutalibacteraceae;g__UMGS1279;s__
SGB_8193	T1900045669_YK20190363_bin.89	18	88	1	1	0	0	0	0	0	Medium	85.99	4.35	64.24	0.4119	2200649	395	46073	8030	15	0	d__Bacteria;p__Firmicutes_A;c__Clostridia;o__Oscillospirales;f__Acutalibacteraceae;g__DTU089_A;s__
SGB_3452	T1900045670_YK20190364_bin.199	19	107	2	2	0	0	0	0	0	High	94.49	1.61	86.44	0.3427	1846225	46	208478	68208	47	0	d__Bacteria;p__Firmicutes_A;c__Clostridia_A;o__Christensenellales;f__Borkfalkiaceae;g__;s__
SGB_4577	T1900045670_YK20190364_bin.203	14	101	2	2	0	0	0	0	0	Medium	68.91	2.01	58.86	0.3217	1356095	122	92546	17161	25	1	d__Bacteria;p__Firmicutes_A;c__Clostridia_A;o__Christensenellales;f__UBA1242;g__;s__
SGB_18896	T1900045670_YK20190364_bin.210	17	105	13	11	0	0	2	0	0	High	91.22	0.71	87.67	0.5222	2147951	48	218793	59715	49	0	d__Bacteria;p__Verrucomicrobiota;c__Kiritimatiellae;o__RFP12;f__W1P29-020;g__W1P29-020;s__
SGB_17151	T1900045670_YK20190364_bin.36	16	100	2	2	0	0	0	0	0	High	96	1.82	86.9	0.2829	1454689	255	42503	7037	15	0	d__Bacteria;p__Firmicutes;c__Bacilli;o__ML615J-28;f__CAG-698;g__;s__
SGB_11899	T1900045670_YK20190364_bin.42	13	60	2	2	0	0	0	0	0	Medium	52.63	0	52.63	0.5111	1125863	208	32496	6680	26	0	d__Bacteria;p__Firmicutes_A;c__Clostridia;o__Oscillospirales;f__CAG-272;g__UMGS1002;s__
SGB_4578	T1900045670_YK20190364_bin.92	16	104	2	2	0	0	0	0	0	Medium	67.07	0	67.07	0.3303	1144218	60	145758	42707	37	1	d__Bacteria;p__Firmicutes_A;c__Clostridia_A;o__Christensenellales;f__UBA1242;g__;s__
SGB_18342	T1900045670_YK20190364_bin.98	14	99	9	7	0	0	2	0	0	Medium	87.91	0.55	85.16	0.4224	927257	20	127308	56339	43	0	d__Bacteria;p__Proteobacteria;c__Alphaproteobacteria;o__Rs-D84;f__Rs-D84;g__Rs-D84;s__
SGB_11389	T1900045671_YK20190365_bin.125	20	98	3	3	0	0	0	0	0	Medium	89.97	4.92	65.37	0.4966	1381799	203	30357	9606	24	0	d__Bacteria;p__Firmicutes_A;c__Clostridia;o__Oscillospirales;f__CAG-272;g__UBA1740;s__
SGB_12153	T1900045672_YK20190366_bin.119	12	73	3	3	0	0	0	0	0	Medium	69.98	1.68	61.58	0.4855	1565726	338	18529	5920	30	0	d__Bacteria;p__Firmicutes_A;c__Clostridia;o__Oscillospirales;f__CAG-272;g__UMGS1696;s__
SGB_600	T1900045672_YK20190366_bin.136	10	61	3	3	0	0	0	0	0	Medium	61.5	1.88	52.1	0.4598	1962023	273	43588	10728	41	0	d__Bacteria;p__Bacteroidota;c__Bacteroidia;o__Bacteroidales;f__Bacteroidaceae;g__Phocaeicola;s__
SGB_9619	T1900045672_YK20190366_bin.154	21	89	4	4	0	0	0	0	0	High	92.89	2.27	81.54	0.3818	1689213	152	53329	16599	37	0	d__Bacteria;p__Firmicutes_A;c__Clostridia;o__Oscillospirales;f__Acutalibacteraceae;g__UMGS1279;s__
SGB_12154	T1900045672_YK20190366_bin.166	13	72	1	1	0	0	0	0	0	Medium	80.04	4.92	55.44	0.4705	2176662	541	43480	4772	28	0	d__Bacteria;p__Firmicutes_A;c__Clostridia;o__Oscillospirales;f__CAG-272;g__UMGS1696;s__
SGB_10265	T1900045672_YK20190366_bin.169	14	80	3	1	0	0	0	0	2	Medium	82.09	3.58	64.19	0.4716	1541310	331	18840	5917	27	0	d__Bacteria;p__Firmicutes_A;c__Clostridia;o__Oscillospirales;f__CAG-272;g__;s__
SGB_1821	T1900045672_YK20190366_bin.174	16	94	4	4	0	0	0	0	0	High	95.1	2.88	80.7	0.4957	2115326	74	207635	46695	40	0	d__Bacteria;p__Bacteroidota;c__Bacteroidia;o__Bacteroidales;f__Rikenellaceae;g__Alistipes;s__
SGB_7091	T1900045672_YK20190366_bin.204	18	92	3	3	0	0	0	0	0	Medium	80.98	0	80.98	0.3938	1410254	18	313375	193429	36	0	d__Bacteria;p__Firmicutes_A;c__Clostridia;o__Monoglobales;f__Firm-18;g__UBA1775;s__
SGB_12552	T1900045672_YK20190366_bin.205	8	43	1	1	0	0	0	0	0	Medium	53.57	0	53.57	0.4734	874069	291	10849	3322	16	0	d__Bacteria;p__Firmicutes_A;c__Clostridia;o__Oscillospirales;f__CAG-272;g__UMGS874;s__
SGB_14070	T1900045672_YK20190366_bin.223	15	79	1	1	0	0	0	0	0	Medium	73.08	1.95	63.33	0.5165	1395257	56	147852	38589	39	1	d__Bacteria;p__Firmicutes_A;c__Clostridia;o__Oscillospirales;f__Oscillospiraceae;g__CAG-110;s__
SGB_8985	T1900045672_YK20190366_bin.69	12	76	2	2	0	0	0	0	0	Medium	84.3	2.52	71.7	0.432	1880962	304	31351	8315	33	0	d__Bacteria;p__Firmicutes_A;c__Clostridia;o__Oscillospirales;f__Acutalibacteraceae;g__UBA6857;s__
SGB_14071	T1900045673_YK20190367_bin.130	9	69	2	2	0	0	0	0	0	Medium	84.74	5.37	57.89	0.5158	1319232	255	24970	6410	25	0	d__Bacteria;p__Firmicutes_A;c__Clostridia;o__Oscillospirales;f__Oscillospiraceae;g__CAG-110;s__
SGB_9830	T1900045673_YK20190367_bin.15	10	64	1	1	0	0	0	0	0	Medium	66.14	2.59	53.19	0.5461	1218078	306	39941	4659	22	0	d__Bacteria;p__Firmicutes_A;c__Clostridia;o__Oscillospirales;f__Acutalibacteraceae;g__UMGS1623;s__
SGB_7057	T1900045673_YK20190367_bin.176	12	55	1	1	0	0	0	0	0	Medium	51.2	0	51.2	0.3993	889066	233	13499	4738	9	0	d__Bacteria;p__Firmicutes_A;c__Clostridia;o__Monoglobales;f__;g__;s__
SGB_475	T1900045673_YK20190367_bin.190	17	83	2	2	0	0	0	0	0	Medium	76.21	0	76.21	0.4401	2264935	254	65816	12799	34	0	d__Bacteria;p__Bacteroidota;c__Bacteroidia;o__Bacteroidales;f__Bacteroidaceae;g__;s__
SGB_8986	T1900045673_YK20190367_bin.201	9	78	2	2	0	0	0	0	0	Medium	71.98	3.12	56.38	0.4291	1963316	315	33910	8260	25	0	d__Bacteria;p__Firmicutes_A;c__Clostridia;o__Oscillospirales;f__Acutalibacteraceae;g__UBA6857;s__
SGB_18970	T1900045673_YK20190367_bin.218	17	80	1	1	0	0	0	0	0	Medium	85.83	4.5	63.33	0.4675	2780272	394	36740	9557	37	0	d__Bacteria;p__Verrucomicrobiota;c__Lentisphaeria;o__Victivallales;f__Victivallaceae;g__;s__
SGB_10266	T1900045673_YK20190367_bin.221	19	112	8	8	0	0	0	0	0	High	96.09	0.79	92.14	0.4458	1353619	69	94451	33096	37	0	d__Bacteria;p__Firmicutes_A;c__Clostridia;o__Oscillospirales;f__CAG-272;g__;s__
SGB_11390	T1900045673_YK20190367_bin.276	18	104	2	2	0	0	0	0	0	High	92.04	3.29	75.59	0.4011	2016079	218	50301	14096	41	0	d__Bacteria;p__Firmicutes_A;c__Clostridia;o__Oscillospirales;f__CAG-272;g__UBA1740;s__
SGB_18123	T1900045673_YK20190367_bin.282	18	109	4	2	0	0	2	0	0	High	94.51	0	94.51	0.3989	1201448	26	107531	74023	43	0	d__Bacteria;p__Proteobacteria;c__Alphaproteobacteria;o__RF32;f__UBA3637;g__;s__
SGB_11900	T1900045673_YK20190367_bin.313	18	94	3	3	0	0	0	0	0	Medium	87.42	4.22	66.32	0.4719	2616598	324	68790	11887	37	0	d__Bacteria;p__Firmicutes_A;c__Clostridia;o__Oscillospirales;f__CAG-272;g__UMGS1002;s__
SGB_6755	T1900045673_YK20190367_bin.326	16	94	2	2	0	0	0	0	0	High	90.15	2.01	80.1	0.3965	1445630	167	42291	13300	34	0	d__Bacteria;p__Firmicutes_A;c__Clostridia;o__Monoglobales_A;f__UBA1381;g__;s__
SGB_9913	T1900045673_YK20190367_bin.333	17	113	4	4	0	0	0	0	0	High	95.97	0.22	94.87	0.4011	1532108	97	88258	26078	37	1	d__Bacteria;p__Firmicutes_A;c__Clostridia;o__Oscillospirales;f__Acutalibacteraceae;g__UMGS172;s__
SGB_3453	T1900045673_YK20190367_bin.66	15	85	5	2	0	0	0	0	3	Medium	83.62	2.02	73.52	0.3619	1156708	154	31518	10245	29	0	d__Bacteria;p__Firmicutes_A;c__Clostridia_A;o__Christensenellales;f__Borkfalkiaceae;g__;s__
SGB_77	T1900045673_YK20190367_bin.84	84	20	11	11	0	0	0	0	0	Medium	84.29	3.26	67.99	0.3597	1582974	326	21935	6451	22	0	d__Archaea;p__Methanobacteriota;c__Methanobacteria;o__Methanobacteriales;f__Methanobacteriaceae;g__Methanobrevibacter_A;s__
SGB_12392	T1900045674_YK20190368_bin.106	14	86	3	3	0	0	0	0	0	Medium	79.77	3.02	64.67	0.5055	1969757	425	37035	6047	26	0	d__Bacteria;p__Firmicutes_A;c__Clostridia;o__Oscillospirales;f__CAG-272;g__UMGS1865;s__
SGB_2612	T1900045674_YK20190368_bin.188	19	88	8	8	0	0	0	0	0	Medium	88.8	3.97	68.95	0.4887	2284117	104	127557	32375	30	1	d__Bacteria;p__Bacteroidota;c__Bacteroidia;o__Bacteroidales;f__UBA932;g__RC9;s__
SGB_14072	T1900045674_YK20190368_bin.195	19	113	2	2	0	0	0	0	0	High	92.34	2.15	81.59	0.4676	1447758	133	81566	16697	45	0	d__Bacteria;p__Firmicutes_A;c__Clostridia;o__Oscillospirales;f__Oscillospiraceae;g__CAG-110;s__
SGB_18932	T1900045674_YK20190368_bin.258	20	94	8	7	1	0	0	0	0	Medium	88.69	1.52	81.09	0.4555	3251627	304	59844	16126	39	0	d__Bacteria;p__Verrucomicrobiota;c__Lentisphaeria;o__Victivallales;f__UBA1829;g__UBA11452;s__
SGB_4636	T1900045674_YK20190368_bin.269	15	87	1	1	0	0	0	0	0	Medium	63.76	1.4	56.76	0.3472	835571	85	31613	15027	30	2	d__Bacteria;p__Firmicutes_A;c__Clostridia_A;o__Christensenellales;f__UBA1242;g__UBA11517;s__
SGB_4040	T1900045674_YK20190368_bin.27	14	75	1	1	0	0	0	0	0	Medium	68.33	1.24	62.13	0.3794	1481132	472	16221	3387	11	0	d__Bacteria;p__Firmicutes_A;c__Clostridia_A;o__Christensenellales;f__Borkfalkiaceae;g__UBA4636;s__
SGB_16803	T1900045674_YK20190368_bin.280	12	75	2	2	0	0	0	0	0	Medium	74.14	1.33	67.49	0.4862	1831042	392	83270	5875	15	1	d__Bacteria;p__Firmicutes_C;c__Negativicutes;o__Selenomonadales;f__Selenomonadaceae;g__UBA7018;s__
SGB_14073	T1900045674_YK20190368_bin.302	15	88	3	3	0	0	0	0	0	Medium	87.95	1.73	79.3	0.5189	1472340	262	42883	6906	35	0	d__Bacteria;p__Firmicutes_A;c__Clostridia;o__Oscillospirales;f__Oscillospiraceae;g__CAG-110;s__
SGB_11391	T1900045674_YK20190368_bin.32	17	112	2	2	0	0	0	0	0	High	91.95	2.75	78.2	0.4484	1757327	58	188937	50821	32	0	d__Bacteria;p__Firmicutes_A;c__Clostridia;o__Oscillospirales;f__CAG-272;g__UBA1740;s__
SGB_11726	T1900045674_YK20190368_bin.53	19	107	4	4	0	0	0	0	0	High	91.86	0.75	88.11	0.4588	2433218	90	120716	44159	36	1	d__Bacteria;p__Firmicutes_A;c__Clostridia;o__Oscillospirales;f__CAG-272;g__UBA7573;s__
SGB_3790	T1900045675_YK20190369_bin.152	19	107	5	5	0	0	0	0	0	High	91.53	0.34	89.83	0.4393	1371116	120	69181	15931	39	1	d__Bacteria;p__Firmicutes_A;c__Clostridia_A;o__Christensenellales;f__Borkfalkiaceae;g__QALS01;s__
SGB_7929	T1900045675_YK20190369_bin.167	18	101	3	1	0	0	2	0	0	High	96.69	0.34	94.99	0.3638	1738560	20	471891	134309	43	0	d__Bacteria;p__Firmicutes_A;c__Clostridia;o__Oscillospirales;f__Acutalibacteraceae;g__CAG-180;s__
SGB_13277	T1900045675_YK20190369_bin.172	19	97	1	1	0	0	0	0	0	High	93.99	2.76	80.19	0.5813	1536237	118	117104	21763	49	0	d__Bacteria;p__Firmicutes_A;c__Clostridia;o__Oscillospirales;f__Oscillospiraceae;g__;s__
SGB_3454	T1900045675_YK20190369_bin.179	18	109	2	2	0	0	0	0	0	High	92.67	0.83	88.52	0.3565	1392166	28	194780	79786	38	0	d__Bacteria;p__Firmicutes_A;c__Clostridia_A;o__Christensenellales;f__Borkfalkiaceae;g__;s__
SGB_1419	T1900045675_YK20190369_bin.211	14	66	1	1	0	0	0	0	0	Medium	78.22	3.23	62.07	0.437	1445194	89	58645	22717	31	0	d__Bacteria;p__Bacteroidota;c__Bacteroidia;o__Bacteroidales;f__Paludibacteraceae;g__RF16;s__
SGB_13278	T1900045675_YK20190369_bin.214	11	79	1	1	0	0	0	0	0	Medium	79.66	3.75	60.91	0.5397	1241648	311	34002	4795	33	0	d__Bacteria;p__Firmicutes_A;c__Clostridia;o__Oscillospirales;f__Oscillospiraceae;g__;s__
SGB_6756	T1900045675_YK20190369_bin.237	10	52	1	1	0	0	0	0	0	Medium	59.77	1.51	52.22	0.3832	1426123	479	18070	3074	7	0	d__Bacteria;p__Firmicutes_A;c__Clostridia;o__Monoglobales_A;f__UBA1381;g__;s__
SGB_8353	T1900045675_YK20190369_bin.251	18	97	1	1	0	0	0	0	0	High	94.09	1.17	88.24	0.4143	2289836	261	57550	13610	39	0	d__Bacteria;p__Firmicutes_A;c__Clostridia;o__Oscillospirales;f__Acutalibacteraceae;g__RUG806;s__
SGB_16209	T1900045675_YK20190369_bin.35	18	111	3	3	0	0	0	0	0	High	93.29	2.82	79.19	0.363	1829445	81	105478	34137	35	1	d__Bacteria;p__Firmicutes_A;c__Clostridia;o__UMGS1810;f__;g__;s__
SGB_11	T1900045675_YK20190369_bin.50	120	22	59	58	1	0	0	0	0	High	95.75	0	95.75	0.4598	1458217	26	196604	106144	48	1	d__Archaea;p__Halobacteriota;c__Methanomicrobia;o__Methanomicrobiales;f__Methanocorpusculaceae;g__Methanocorpusculum;s__
SGB_1051	T1900045675_YK20190369_bin.72	16	69	1	1	0	0	0	0	0	Medium	71.99	1.52	64.39	0.4049	1544128	333	35160	5458	31	0	d__Bacteria;p__Bacteroidota;c__Bacteroidia;o__Bacteroidales;f__F082;g__F082;s__
SGB_1420	T1900045675_YK20190369_bin.73	12	69	1	1	0	0	0	0	0	Medium	61.38	0.86	57.08	0.4429	1430733	153	64890	15238	28	0	d__Bacteria;p__Bacteroidota;c__Bacteroidia;o__Bacteroidales;f__Paludibacteraceae;g__RF16;s__
SGB_16500	T1900045675_YK20190369_bin.87	15	83	1	1	0	0	0	0	0	Medium	79.95	5.36	53.15	0.4487	2545428	633	34390	4847	41	1	d__Bacteria;p__Firmicutes_A;c__Clostridia;o__UMGS1883;f__;g__;s__
SGB_13279	T1900045676_YK20190370_bin.101	16	80	1	1	0	0	0	0	0	Medium	90.58	5.53	62.93	0.5055	1819227	225	55424	11544	56	1	d__Bacteria;p__Firmicutes_A;c__Clostridia;o__Oscillospirales;f__Oscillospiraceae;g__;s__
SGB_7062	T1900045676_YK20190370_bin.209	18	114	3	3	0	0	0	0	0	High	97.65	0.67	94.3	0.3509	1512954	71	78677	31352	46	0	d__Bacteria;p__Firmicutes_A;c__Clostridia;o__Monoglobales;f__Firm-18;g__;s__
SGB_14074	T1900045676_YK20190370_bin.260	15	93	4	2	0	0	0	0	2	Medium	96.99	6.68	63.59	0.5342	1693650	101	109908	30729	46	0	d__Bacteria;p__Firmicutes_A;c__Clostridia;o__Oscillospirales;f__Oscillospiraceae;g__CAG-110;s__
SGB_4857	T1900045676_YK20190370_bin.43	15	109	14	14	0	0	0	0	0	Medium	86.71	0	86.71	0.3729	1695964	38	152642	66722	34	1	d__Bacteria;p__Firmicutes_A;c__Clostridia;o__;f__;g__;s__
SGB_9914	T1900045677_YK20190371_bin.151	14	88	4	4	0	0	0	0	0	High	91.16	1.34	84.46	0.4161	1335738	58	137412	44757	30	0	d__Bacteria;p__Firmicutes_A;c__Clostridia;o__Oscillospirales;f__Acutalibacteraceae;g__UMGS172;s__
SGB_15158	T1900045677_YK20190371_bin.153	11	67	3	3	0	0	0	0	0	Medium	66.18	0.17	65.33	0.4113	884494	264	12692	3509	15	0	d__Bacteria;p__Firmicutes_A;c__Clostridia;o__Oscillospirales;f__Ruminococcaceae;g__;s__
SGB_9322	T1900045677_YK20190371_bin.176	10	55	1	1	0	0	0	0	0	Medium	50.57	0	50.57	0.4123	937506	204	76112	5710	8	0	d__Bacteria;p__Firmicutes_A;c__Clostridia;o__Oscillospirales;f__Acutalibacteraceae;g__UBA737;s__
SGB_6757	T1900045677_YK20190371_bin.196	12	63	2	2	0	0	0	0	0	Medium	66.99	2.63	53.84	0.3882	1591417	311	25898	6965	31	0	d__Bacteria;p__Firmicutes_A;c__Clostridia;o__Monoglobales_A;f__UBA1381;g__;s__
SGB_6606	T1900045677_YK20190371_bin.233	11	90	5	3	0	0	0	0	2	Medium	88.35	4.04	68.15	0.3982	1123411	271	16753	4976	17	0	d__Bacteria;p__Firmicutes_A;c__Clostridia;o__Monoglobales_A;f__;g__;s__
SGB_4637	T1900045677_YK20190371_bin.257	15	102	4	4	0	0	0	0	0	Medium	70.09	1.68	61.69	0.3486	1055948	76	69792	20566	42	1	d__Bacteria;p__Firmicutes_A;c__Clostridia_A;o__Christensenellales;f__UBA1242;g__UBA11517;s__
SGB_17112	T1900045678_YK20190372_bin.147	16	106	60	30	0	0	30	0	0	High	97.33	0	97.33	0.2858	1471331	244	36613	8005	15	0	d__Bacteria;p__Firmicutes;c__Bacilli;o__ML615J-28;f__CAG-313;g__UBA1737;s__
SGB_3455	T1900045678_YK20190372_bin.167	13	66	3	2	1	0	0	0	0	Medium	67.45	0.27	66.1	0.3976	825352	144	18702	7971	9	0	d__Bacteria;p__Firmicutes_A;c__Clostridia_A;o__Christensenellales;f__Borkfalkiaceae;g__;s__
SGB_13280	T1900045678_YK20190372_bin.181	18	99	6	4	0	0	0	0	2	High	96.99	2.18	86.09	0.5416	1808208	107	65320	28335	36	0	d__Bacteria;p__Firmicutes_A;c__Clostridia;o__Oscillospirales;f__Oscillospiraceae;g__;s__
SGB_10672	T1900045678_YK20190372_bin.25	14	64	2	2	0	0	0	0	0	Medium	53.27	0	53.27	0.5771	1325839	417	9974	3422	20	0	d__Bacteria;p__Firmicutes_A;c__Clostridia;o__Oscillospirales;f__CAG-272;g__CAG-448;s__
SGB_5988	T1900045678_YK20190372_bin.251	18	97	1	1	0	0	0	0	0	High	96.39	2.88	81.99	0.3804	2620532	110	167031	62440	36	0	d__Bacteria;p__Firmicutes_A;c__Clostridia;o__Lachnospirales;f__Lachnospiraceae;g__Faecalimonas;s__
SGB_11392	T1900045678_YK20190372_bin.45	15	94	4	3	0	0	1	0	0	Medium	89.45	1.14	83.75	0.5151	1569199	172	51113	14713	41	0	d__Bacteria;p__Firmicutes_A;c__Clostridia;o__Oscillospirales;f__CAG-272;g__UBA1740;s__
SGB_10673	T1900045678_YK20190372_bin.6	20	95	3	3	0	0	0	0	0	High	93.32	1.85	84.07	0.4642	2403251	129	117718	36314	31	0	d__Bacteria;p__Firmicutes_A;c__Clostridia;o__Oscillospirales;f__CAG-272;g__CAG-448;s__
SGB_9323	T1900045678_YK20190372_bin.82	17	106	5	5	0	0	0	0	0	High	92.79	2.01	82.74	0.3711	1771048	37	165751	87083	52	0	d__Bacteria;p__Firmicutes_A;c__Clostridia;o__Oscillospirales;f__Acutalibacteraceae;g__UBA737;s__
SGB_1421	T1900045678_YK20190372_bin.89	15	73	6	6	0	0	0	0	0	Medium	61.14	0	61.14	0.4283	1465702	95	55874	20346	27	0	d__Bacteria;p__Bacteroidota;c__Bacteroidia;o__Bacteroidales;f__Paludibacteraceae;g__RF16;s__
SGB_7013	T1900045679_YK20190373_bin.131	17	112	2	2	0	0	0	0	0	High	99.83	0.99	94.88	0.4155	1516834	88	54586	28389	30	0	d__Bacteria;p__Firmicutes_A;c__Clostridia;o__Monoglobales_A;f__UBA9506;g__UMGS755;s__
SGB_14075	T1900045679_YK20190373_bin.190	11	67	1	1	0	0	0	0	0	Medium	60.92	1.72	52.32	0.5365	1194383	227	19617	6861	16	0	d__Bacteria;p__Firmicutes_A;c__Clostridia;o__Oscillospirales;f__Oscillospiraceae;g__CAG-110;s__
SGB_1822	T1900045679_YK20190373_bin.231	17	89	26	12	0	0	14	0	0	High	92.14	0.88	87.74	0.468	1694930	70	106224	33368	30	0	d__Bacteria;p__Bacteroidota;c__Bacteroidia;o__Bacteroidales;f__Rikenellaceae;g__Alistipes;s__
SGB_4698	T1900045679_YK20190373_bin.25	14	85	1	1	0	0	0	0	0	Medium	83.15	3.08	67.75	0.3028	896455	92	56749	13244	24	1	d__Bacteria;p__Firmicutes_A;c__Clostridia_A;o__Christensenellales;f__UBA1242;g__UBA4626;s__
SGB_3456	T1900045679_YK20190373_bin.46	15	81	1	1	0	0	0	0	0	Medium	82.11	5.96	52.31	0.3805	1363540	277	26633	6468	24	0	d__Bacteria;p__Firmicutes_A;c__Clostridia_A;o__Christensenellales;f__Borkfalkiaceae;g__;s__
SGB_18343	T1900045679_YK20190373_bin.9	13	89	2	2	0	0	0	0	0	Medium	85.31	0	85.31	0.4101	927439	17	142825	101778	46	0	d__Bacteria;p__Proteobacteria;c__Alphaproteobacteria;o__Rs-D84;f__Rs-D84;g__Rs-D84;s__
SGB_16324	T1900045679_YK20190373_bin.91	17	94	1	1	0	0	0	0	0	Medium	92.07	5.03	66.92	0.3673	2111536	315	41673	9610	34	0	d__Bacteria;p__Firmicutes_A;c__Clostridia;o__UMGS1810;f__UMGS1810;g__;s__
SGB_4790	T1900045679_YK20190373_bin.99	11	61	1	1	0	0	0	0	0	Medium	56.66	1.12	51.06	0.3417	521691	190	8152	2840	6	0	d__Bacteria;p__Firmicutes_A;c__Clostridia_A;o__Christensenellales;f__UBA4651;g__RUG666;s__
SGB_11393	T1900045680_YK20190374_bin.125	15	85	1	1	0	0	0	0	0	Medium	79.03	5.54	51.33	0.4472	2132093	115	148876	30780	38	0	d__Bacteria;p__Firmicutes_A;c__Clostridia;o__Oscillospirales;f__CAG-272;g__UBA1740;s__
SGB_10674	T1900045680_YK20190374_bin.131	18	91	1	1	0	0	0	0	0	Medium	94.35	7.29	57.9	0.4586	2950141	296	85161	16688	40	0	d__Bacteria;p__Firmicutes_A;c__Clostridia;o__Oscillospirales;f__CAG-272;g__CAG-448;s__
SGB_1823	T1900045680_YK20190374_bin.142	14	72	2	2	0	0	0	0	0	Medium	71.16	1.72	62.56	0.4857	1983669	254	53723	10695	29	0	d__Bacteria;p__Bacteroidota;c__Bacteroidia;o__Bacteroidales;f__Rikenellaceae;g__Alistipes;s__
SGB_8987	T1900045680_YK20190374_bin.209	16	86	3	3	0	0	0	0	0	Medium	89.2	1.34	82.5	0.4138	2351651	128	139024	31277	41	0	d__Bacteria;p__Firmicutes_A;c__Clostridia;o__Oscillospirales;f__Acutalibacteraceae;g__UBA6857;s__
SGB_10675	T1900045680_YK20190374_bin.49	20	105	5	5	0	0	0	0	0	High	90.63	1.38	83.73	0.4816	2812030	222	82999	18702	41	0	d__Bacteria;p__Firmicutes_A;c__Clostridia;o__Oscillospirales;f__CAG-272;g__CAG-448;s__
SGB_6607	T1900045681_YK20190375_bin.1	17	89	1	1	0	0	0	0	0	Medium	81.88	1.48	74.48	0.4171	2169843	128	95867	32959	39	1	d__Bacteria;p__Firmicutes_A;c__Clostridia;o__Monoglobales_A;f__;g__;s__
SGB_1824	T1900045681_YK20190375_bin.118	17	93	45	32	0	0	13	0	0	High	94.98	0.48	92.58	0.4916	1820259	38	134771	80580	33	0	d__Bacteria;p__Bacteroidota;c__Bacteroidia;o__Bacteroidales;f__Rikenellaceae;g__Alistipes;s__
SGB_12065	T1900045681_YK20190375_bin.127	20	102	2	2	0	0	0	0	0	Medium	86.07	3.33	69.42	0.5218	1741389	384	22611	5761	33	0	d__Bacteria;p__Firmicutes_A;c__Clostridia;o__Oscillospirales;f__CAG-272;g__UMGS1225;s__
SGB_16325	T1900045681_YK20190375_bin.137	15	91	11	4	0	0	1	0	6	Medium	88.56	1.01	83.51	0.4205	1330732	148	38246	12202	31	0	d__Bacteria;p__Firmicutes_A;c__Clostridia;o__UMGS1810;f__UMGS1810;g__;s__
SGB_2770	T1900045681_YK20190375_bin.162	16	71	6	6	0	0	0	0	0	Medium	66.85	0	66.85	0.4434	1570315	216	38235	10267	27	0	d__Bacteria;p__Bacteroidota;c__Bacteroidia;o__Bacteroidales;f__UBA932;g__UBA1232;s__
SGB_15606	T1900045681_YK20190375_bin.185	16	86	2	2	0	0	0	0	0	Medium	87.43	2.57	74.58	0.4558	2464201	477	24273	6545	42	0	d__Bacteria;p__Firmicutes_A;c__Clostridia;o__Oscillospirales;f__UBA1758;g__;s__
SGB_12553	T1900045681_YK20190375_bin.203	13	76	2	2	0	0	0	0	0	Medium	81.44	4.39	59.49	0.4657	2014262	444	20804	5646	35	0	d__Bacteria;p__Firmicutes_A;c__Clostridia;o__Oscillospirales;f__CAG-272;g__UMGS874;s__
SGB_816	T1900045681_YK20190375_bin.208	20	76	5	4	0	0	1	0	0	Medium	70.33	0	70.33	0.4937	2184688	135	105595	26258	31	0	d__Bacteria;p__Bacteroidota;c__Bacteroidia;o__Bacteroidales;f__Bacteroidaceae;g__UBA1189;s__
SGB_18344	T1900045681_YK20190375_bin.22	14	91	13	13	0	0	0	0	0	Medium	87.36	2.21	76.31	0.4247	921711	57	147324	24847	40	0	d__Bacteria;p__Proteobacteria;c__Alphaproteobacteria;o__Rs-D84;f__Rs-D84;g__Rs-D84;s__
SGB_7551	T1900045681_YK20190375_bin.238	15	64	1	1	0	0	0	0	0	Medium	65.3	1.72	56.7	0.4757	2085554	528	16084	4560	20	0	d__Bacteria;p__Firmicutes_A;c__Clostridia;o__Oscillospirales;f__Acutalibacteraceae;g__;s__
SGB_17781	T1900045681_YK20190375_bin.264	13	88	1	1	0	0	0	0	0	Medium	65.92	0.36	64.12	0.4281	691722	30	144419	66940	48	1	d__Bacteria;p__Patescibacteria;c__Saccharimonadia;o__Saccharimonadales;f__Saccharimonadaceae;g__UBA2866;s__
SGB_9949	T1900045681_YK20190375_bin.283	14	91	1	1	0	0	0	0	0	Medium	84.23	4.12	63.63	0.5627	1778037	422	18674	4879	24	0	d__Bacteria;p__Firmicutes_A;c__Clostridia;o__Oscillospirales;f__Acutalibacteraceae;g__UMGS1858;s__
SGB_14076	T1900045681_YK20190375_bin.285	15	100	3	3	0	0	0	0	0	High	92.89	1.34	86.19	0.4852	2090786	151	71020	21751	42	0	d__Bacteria;p__Firmicutes_A;c__Clostridia;o__Oscillospirales;f__Oscillospiraceae;g__CAG-110;s__
SGB_9762	T1900045681_YK20190375_bin.51	16	87	2	2	0	0	0	0	0	Medium	82.78	1.01	77.73	0.372	1295825	233	29266	7078	27	0	d__Bacteria;p__Firmicutes_A;c__Clostridia;o__Oscillospirales;f__Acutalibacteraceae;g__UMGS1532;s__
SGB_1052	T1900045681_YK20190375_bin.96	17	77	4	4	0	0	0	0	0	Medium	85.66	3.14	69.96	0.3799	2048991	162	63582	20690	43	0	d__Bacteria;p__Bacteroidota;c__Bacteroidia;o__Bacteroidales;f__F082;g__F082;s__
SGB_8449	T1900045682_YK20190376_bin.161	17	84	2	2	0	0	0	0	0	Medium	85.6	1.73	76.95	0.4049	1719907	351	25578	6234	26	0	d__Bacteria;p__Firmicutes_A;c__Clostridia;o__Oscillospirales;f__Acutalibacteraceae;g__Ruminococcus_E;s__
SGB_1825	T1900045682_YK20190376_bin.164	17	79	15	6	0	0	9	0	0	Medium	82.54	0.9	78.04	0.4883	1734609	88	104453	51181	24	0	d__Bacteria;p__Bacteroidota;c__Bacteroidia;o__Bacteroidales;f__Rikenellaceae;g__Alistipes;s__
SGB_1422	T1900045682_YK20190376_bin.171	13	84	17	17	0	0	0	0	0	Medium	85.75	2.58	72.85	0.4306	1960100	126	59999	30204	33	0	d__Bacteria;p__Bacteroidota;c__Bacteroidia;o__Bacteroidales;f__Paludibacteraceae;g__RF16;s__
SGB_1826	T1900045682_YK20190376_bin.189	17	89	2	2	0	0	0	0	0	High	94.63	4.33	72.98	0.4881	1939470	99	122300	31519	35	0	d__Bacteria;p__Bacteroidota;c__Bacteroidia;o__Bacteroidales;f__Rikenellaceae;g__Alistipes;s__
SGB_10842	T1900045682_YK20190376_bin.240	17	89	2	2	0	0	0	0	0	High	90.85	1.17	85	0.5211	1542602	184	45111	12289	29	0	d__Bacteria;p__Firmicutes_A;c__Clostridia;o__Oscillospirales;f__CAG-272;g__Firm-07;s__
SGB_14077	T1900045682_YK20190376_bin.243	13	54	1	1	0	0	0	0	0	Medium	57.87	1.36	51.07	0.5332	1517882	209	26244	10469	22	0	d__Bacteria;p__Firmicutes_A;c__Clostridia;o__Oscillospirales;f__Oscillospiraceae;g__CAG-110;s__
SGB_16326	T1900045682_YK20190376_bin.285	14	76	2	2	0	0	0	0	0	Medium	70.51	0	70.51	0.4085	1338126	74	58450	26391	25	0	d__Bacteria;p__Firmicutes_A;c__Clostridia;o__UMGS1810;f__UMGS1810;g__;s__
SGB_8354	T1900045682_YK20190376_bin.295	17	95	3	3	0	0	0	0	0	High	94.25	0.67	90.9	0.422	2336174	134	118455	25985	42	2	d__Bacteria;p__Firmicutes_A;c__Clostridia;o__Oscillospirales;f__Acutalibacteraceae;g__RUG806;s__
SGB_1827	T1900045682_YK20190376_bin.312	19	100	29	28	0	0	1	0	0	High	94.05	0.72	90.45	0.4943	1736113	29	259719	92227	39	1	d__Bacteria;p__Bacteroidota;c__Bacteroidia;o__Bacteroidales;f__Rikenellaceae;g__Alistipes;s__
SGB_4008	T1900045682_YK20190376_bin.318	18	103	2	2	0	0	0	0	0	High	91.58	0.68	88.18	0.3585	1413247	27	225671	97229	38	0	d__Bacteria;p__Firmicutes_A;c__Clostridia_A;o__Christensenellales;f__Borkfalkiaceae;g__UBA1259;s__
SGB_4009	T1900045682_YK20190376_bin.32	20	92	2	2	0	0	0	0	0	Medium	84.55	1.4	77.55	0.3611	1094743	54	78001	36140	24	0	d__Bacteria;p__Firmicutes_A;c__Clostridia_A;o__Christensenellales;f__Borkfalkiaceae;g__UBA1259;s__
SGB_156	T1900045682_YK20190376_bin.51	104	16	5	5	0	0	0	0	0	Medium	79.57	0.06	79.27	0.5389	1180410	251	22368	5460	32	0	d__Archaea;p__Thermoplasmatota;c__Thermoplasmata;o__Methanomassiliicoccales;f__Methanomethylophilaceae;g__ISO4-G1;s__
SGB_10843	T1900045682_YK20190376_bin.72	16	90	1	1	0	0	0	0	0	Medium	89.6	5.39	62.65	0.5403	1427642	204	34970	9201	35	0	d__Bacteria;p__Firmicutes_A;c__Clostridia;o__Oscillospirales;f__CAG-272;g__Firm-07;s__
SGB_11727	T1900045682_YK20190376_bin.83	14	79	3	1	1	0	0	0	1	Medium	73.01	2.32	61.41	0.4559	1263652	350	16230	3963	17	0	d__Bacteria;p__Firmicutes_A;c__Clostridia;o__Oscillospirales;f__CAG-272;g__UBA7573;s__
SGB_1828	T1900045683_YK20190377_bin.114	20	103	41	32	0	0	9	0	0	High	94.57	0.28	93.17	0.4785	1777586	31	195463	99232	37	0	d__Bacteria;p__Bacteroidota;c__Bacteroidia;o__Bacteroidales;f__Rikenellaceae;g__Alistipes;s__
SGB_14078	T1900045683_YK20190377_bin.137	14	91	1	1	0	0	0	0	0	Medium	76.53	2.32	64.93	0.5211	1593219	163	93154	15198	40	0	d__Bacteria;p__Firmicutes_A;c__Clostridia;o__Oscillospirales;f__Oscillospiraceae;g__CAG-110;s__
SGB_16083	T1900045683_YK20190377_bin.154	34	76	1	1	0	0	0	0	0	Medium	80.09	4	60.09	0.301	1122588	204	27076	7103	25	0	d__Bacteria;p__Firmicutes_A;c__Clostridia;o__TANB77;f__CAG-508;g__CAG-269;s__
SGB_10676	T1900045683_YK20190377_bin.166	13	70	1	1	0	0	0	0	0	Medium	82.28	5.94	52.58	0.5303	2202763	399	34738	7157	25	0	d__Bacteria;p__Firmicutes_A;c__Clostridia;o__Oscillospirales;f__CAG-272;g__CAG-448;s__
SGB_6946	T1900045683_YK20190377_bin.176	21	115	2	2	0	0	0	0	0	High	97.09	0.67	93.74	0.3861	1920200	23	316708	165501	41	0	d__Bacteria;p__Firmicutes_A;c__Clostridia;o__Monoglobales_A;f__UBA9506;g__UBA9506;s__
SGB_9620	T1900045683_YK20190377_bin.191	23	113	18	17	0	0	0	0	1	High	95.97	0	95.97	0.3795	1558717	52	130994	51721	43	0	d__Bacteria;p__Firmicutes_A;c__Clostridia;o__Oscillospirales;f__Acutalibacteraceae;g__UMGS1279;s__
SGB_11394	T1900045683_YK20190377_bin.238	18	88	2	2	0	0	0	0	0	Medium	80.63	2.14	69.93	0.4668	1606475	29	208309	102964	36	1	d__Bacteria;p__Firmicutes_A;c__Clostridia;o__Oscillospirales;f__CAG-272;g__UBA1740;s__
SGB_11728	T1900045683_YK20190377_bin.24	18	113	4	4	0	0	0	0	0	High	93.74	1.61	85.69	0.4792	2335778	65	165398	68815	44	1	d__Bacteria;p__Firmicutes_A;c__Clostridia;o__Oscillospirales;f__CAG-272;g__UBA7573;s__
SGB_10267	T1900045683_YK20190377_bin.248	16	81	1	1	0	0	0	0	0	Medium	78.67	2.01	68.62	0.5305	2663674	254	65084	17806	39	0	d__Bacteria;p__Firmicutes_A;c__Clostridia;o__Oscillospirales;f__CAG-272;g__;s__
SGB_11395	T1900045683_YK20190377_bin.68	17	88	3	2	0	0	0	0	1	High	90.98	2.71	77.43	0.4585	1424733	198	50594	10567	37	0	d__Bacteria;p__Firmicutes_A;c__Clostridia;o__Oscillospirales;f__CAG-272;g__UBA1740;s__
SGB_19049	T1900045683_YK20190377_bin.8	11	56	3	3	0	0	0	0	0	Medium	55.85	0	55.85	0.4577	2066383	589	16686	4012	19	0	d__Bacteria;p__Verrucomicrobiota;c__Lentisphaeria;o__Victivallales;f__Victivallaceae;g__UBA1784;s__
SGB_18124	T1900045683_YK20190377_bin.9	18	112	2	2	0	0	0	0	0	High	94.51	0.13	93.86	0.339	1485949	26	535083	155803	44	0	d__Bacteria;p__Proteobacteria;c__Alphaproteobacteria;o__RF32;f__UBA3637;g__;s__
SGB_2613	T1900045684_YK20190378_bin.103	16	79	33	33	0	0	0	0	0	Medium	83.2	1.21	77.15	0.4533	1793753	116	90653	26517	28	1	d__Bacteria;p__Bacteroidota;c__Bacteroidia;o__Bacteroidales;f__UBA932;g__RC9;s__
SGB_6758	T1900045684_YK20190378_bin.178	20	111	4	4	0	0	0	0	0	High	96.25	3.41	79.2	0.3921	1802355	150	80057	20440	44	0	d__Bacteria;p__Firmicutes_A;c__Clostridia;o__Monoglobales_A;f__UBA1381;g__;s__
SGB_3457	T1900045684_YK20190378_bin.202	16	111	8	8	0	0	0	0	0	High	95.56	0	95.56	0.3171	1205079	74	73286	26405	37	0	d__Bacteria;p__Firmicutes_A;c__Clostridia_A;o__Christensenellales;f__Borkfalkiaceae;g__;s__
SGB_17782	T1900045684_YK20190378_bin.4	12	83	10	10	0	0	0	0	0	Medium	78.61	0	78.61	0.416	655049	58	35888	14071	40	0	d__Bacteria;p__Patescibacteria;c__Saccharimonadia;o__Saccharimonadales;f__Saccharimonadaceae;g__UBA2866;s__
SGB_11396	T1900045684_YK20190378_bin.71	20	109	4	4	0	0	0	0	0	High	95.53	2.43	83.38	0.4514	1574807	94	62085	27849	40	0	d__Bacteria;p__Firmicutes_A;c__Clostridia;o__Oscillospirales;f__CAG-272;g__UBA1740;s__
SGB_4072	T1900045684_YK20190378_bin.85	18	111	9	5	0	0	1	0	3	High	93.15	0	93.15	0.3732	1598387	38	112100	69140	36	1	d__Bacteria;p__Firmicutes_A;c__Clostridia_A;o__Christensenellales;f__Borkfalkiaceae;g__UBA4675;s__
SGB_4618	T1900045685_YK20190379_bin.100	12	73	2	2	0	0	0	0	0	Medium	65.54	1.37	58.69	0.3357	1029769	236	32249	4981	17	1	d__Bacteria;p__Firmicutes_A;c__Clostridia_A;o__Christensenellales;f__UBA1242;g__UBA11490;s__
SGB_17132	T1900045685_YK20190379_bin.139	18	107	1	1	0	0	0	0	0	High	99.56	3.33	82.91	0.2908	1696983	164	85302	16568	47	0	d__Bacteria;p__Firmicutes;c__Bacilli;o__ML615J-28;f__CAG-313;g__UMGS75;s__
SGB_476	T1900045685_YK20190379_bin.91	20	97	37	22	0	0	15	0	0	High	91.59	1.7	83.09	0.4794	2221591	86	113764	37312	41	0	d__Bacteria;p__Bacteroidota;c__Bacteroidia;o__Bacteroidales;f__Bacteroidaceae;g__;s__
SGB_10268	T1900045686_YK20190380_bin.102	21	110	1	1	0	0	0	0	0	Medium	89.64	2.43	77.49	0.4632	1859497	106	95477	26550	43	1	d__Bacteria;p__Firmicutes_A;c__Clostridia;o__Oscillospirales;f__CAG-272;g__;s__
SGB_10269	T1900045686_YK20190380_bin.116	17	102	1	1	0	0	0	0	0	High	92.01	0.04	91.81	0.5399	1556458	149	50027	14854	31	0	d__Bacteria;p__Firmicutes_A;c__Clostridia;o__Oscillospirales;f__CAG-272;g__;s__
SGB_8988	T1900045686_YK20190380_bin.125	16	80	1	1	0	0	0	0	0	Medium	92.85	5.76	64.05	0.4153	2489696	228	104313	23168	41	0	d__Bacteria;p__Firmicutes_A;c__Clostridia;o__Oscillospirales;f__Acutalibacteraceae;g__UBA6857;s__
SGB_14079	T1900045686_YK20190380_bin.139	17	102	2	2	0	0	0	0	0	High	90.45	3.52	72.85	0.4966	1376331	108	109663	25871	48	0	d__Bacteria;p__Firmicutes_A;c__Clostridia;o__Oscillospirales;f__Oscillospiraceae;g__CAG-110;s__
SGB_18844	T1900045686_YK20190380_bin.150	14	81	1	1	0	0	0	0	0	Medium	77.72	3.52	60.12	0.5636	2756690	412	52428	8913	44	0	d__Bacteria;p__Verrucomicrobiota;c__Kiritimatiellae;o__RFP12;f__UBA1067;g__UBA1067;s__
SGB_14080	T1900045686_YK20190380_bin.153	13	65	1	1	0	0	0	0	0	Medium	70.12	3.58	52.22	0.5121	1293289	214	52078	7707	25	0	d__Bacteria;p__Firmicutes_A;c__Clostridia;o__Oscillospirales;f__Oscillospiraceae;g__CAG-110;s__
SGB_1423	T1900045686_YK20190380_bin.180	19	89	106	80	0	0	26	0	0	Medium	85.56	0	85.56	0.4456	1553338	75	58707	28823	30	0	d__Bacteria;p__Bacteroidota;c__Bacteroidia;o__Bacteroidales;f__Paludibacteraceae;g__RF16;s__
SGB_5989	T1900045686_YK20190380_bin.188	8	52	1	1	0	0	0	0	0	Medium	64.06	1.11	58.51	0.3715	1128377	334	12635	3707	20	0	d__Bacteria;p__Firmicutes_A;c__Clostridia;o__Lachnospirales;f__Lachnospiraceae;g__Faecalimonas;s__
SGB_18971	T1900045686_YK20190380_bin.189	18	87	1	1	0	0	0	0	0	Medium	86.9	4.53	64.25	0.4737	2243745	273	43267	12446	39	0	d__Bacteria;p__Verrucomicrobiota;c__Lentisphaeria;o__Victivallales;f__Victivallaceae;g__;s__
SGB_8989	T1900045686_YK20190380_bin.21	8	65	1	1	0	0	0	0	0	Medium	79.13	4.77	55.28	0.4164	1807028	557	18648	3574	34	0	d__Bacteria;p__Firmicutes_A;c__Clostridia;o__Oscillospirales;f__Acutalibacteraceae;g__UBA6857;s__
SGB_8617	T1900045686_YK20190380_bin.230	21	113	2	2	0	0	0	0	0	High	95.08	1.36	88.28	0.4288	1558319	51	157978	71733	38	0	d__Bacteria;p__Firmicutes_A;c__Clostridia;o__Oscillospirales;f__Acutalibacteraceae;g__SFWF01;s__
SGB_5990	T1900045686_YK20190380_bin.254	16	79	7	7	0	0	0	0	0	Medium	85.12	2.53	72.47	0.3926	1555888	141	71583	17128	31	0	d__Bacteria;p__Firmicutes_A;c__Clostridia;o__Lachnospirales;f__Lachnospiraceae;g__Faecalimonas;s__
SGB_10270	T1900045686_YK20190380_bin.281	17	88	2	2	0	0	0	0	0	Medium	84.22	2.8	70.22	0.5107	1553941	329	27356	5598	27	0	d__Bacteria;p__Firmicutes_A;c__Clostridia;o__Oscillospirales;f__CAG-272;g__;s__
SGB_15427	T1900045686_YK20190380_bin.291	8	48	1	1	0	0	0	0	0	Medium	52.04	0	52.04	0.4078	830040	263	14310	3403	17	0	d__Bacteria;p__Firmicutes_A;c__Clostridia;o__Oscillospirales;f__Ruminococcaceae;g__UBA11540;s__
SGB_3458	T1900045686_YK20190380_bin.292	12	80	1	1	0	0	0	0	0	Medium	76.9	4.17	56.05	0.376	1412516	282	24500	6638	18	0	d__Bacteria;p__Firmicutes_A;c__Clostridia_A;o__Christensenellales;f__Borkfalkiaceae;g__;s__
SGB_3459	T1900045686_YK20190380_bin.318	21	102	1	1	0	0	0	0	0	Medium	85.19	1.41	78.14	0.3469	1718164	175	38055	13772	36	0	d__Bacteria;p__Firmicutes_A;c__Clostridia_A;o__Christensenellales;f__Borkfalkiaceae;g__;s__
SGB_16501	T1900045686_YK20190380_bin.358	23	106	2	2	0	0	0	0	0	High	91.04	1.59	83.09	0.3661	2338989	152	124730	26500	38	0	d__Bacteria;p__Firmicutes_A;c__Clostridia;o__UMGS1883;f__;g__;s__
SGB_3460	T1900045686_YK20190380_bin.365	16	102	1	1	0	0	0	0	0	High	92.78	0.32	91.18	0.3531	1777621	162	58414	16538	36	0	d__Bacteria;p__Firmicutes_A;c__Clostridia_A;o__Christensenellales;f__Borkfalkiaceae;g__;s__
SGB_10677	T1900045686_YK20190380_bin.59	18	93	1	1	0	0	0	0	0	High	92.66	1.34	85.96	0.4527	1521540	84	96080	29720	44	0	d__Bacteria;p__Firmicutes_A;c__Clostridia;o__Oscillospirales;f__CAG-272;g__CAG-448;s__
SGB_11397	T1900045686_YK20190380_bin.66	12	70	1	1	0	0	0	0	0	Medium	60.98	2.01	50.93	0.4945	1208090	98	60492	19163	26	0	d__Bacteria;p__Firmicutes_A;c__Clostridia;o__Oscillospirales;f__CAG-272;g__UBA1740;s__
SGB_3038	T1900045686_YK20190380_bin.88	13	99	2	2	0	0	0	0	0	Medium	75.99	1.03	70.84	0.3303	1727718	32	220380	105852	31	0	d__Bacteria;p__Cyanobacteria;c__Vampirovibrionia;o__Gastranaerophilales;f__Gastranaerophilaceae;g__Zag111;s__
SGB_9324	T1900045686_YK20190380_bin.9	13	77	2	2	0	0	0	0	0	Medium	82.88	3.59	64.93	0.3891	1229933	273	18873	5576	19	0	d__Bacteria;p__Firmicutes_A;c__Clostridia;o__Oscillospirales;f__Acutalibacteraceae;g__UBA737;s__
SGB_7552	T1900045687_YK20190381_bin.101	17	106	4	4	0	0	0	0	0	High	93.51	3.63	75.36	0.4208	2518236	466	56389	7381	41	1	d__Bacteria;p__Firmicutes_A;c__Clostridia;o__Oscillospirales;f__Acutalibacteraceae;g__;s__
SGB_2122	T1900045687_YK20190381_bin.114	24	116	207	171	0	0	36	0	0	High	98.1	0	98.1	0.4962	1764821	70	78911	34098	39	1	d__Bacteria;p__Bacteroidota;c__Bacteroidia;o__Bacteroidales;f__UBA932;g__;s__
SGB_16919	T1900045687_YK20190381_bin.140	14	91	27	27	0	0	0	0	0	High	90.57	0.94	85.87	0.3251	1559872	218	32855	10354	38	0	d__Bacteria;p__Firmicutes;c__Bacilli;o__Erysipelotrichales;f__Erysipelotrichaceae;g__;s__
SGB_19199	T1900045687_YK20190381_bin.143	22	96	7	5	0	0	2	0	0	High	91.22	3.84	72.02	0.5585	2314610	104	98772	34150	44	0	d__Bacteria;p__Verrucomicrobiota;c__Verrucomicrobiae;o__Verrucomicrobiales;f__Akkermansiaceae;g__Akkermansia;s__
SGB_12393	T1900045687_YK20190381_bin.188	16	90	3	3	0	0	0	0	0	High	90.41	2.52	77.81	0.5476	1336943	199	26755	9467	33	0	d__Bacteria;p__Firmicutes_A;c__Clostridia;o__Oscillospirales;f__CAG-272;g__UMGS1865;s__
SGB_1829	T1900045687_YK20190381_bin.25	16	91	3	3	0	0	0	0	0	Medium	95.5	6.68	62.1	0.4704	1982228	85	171125	38308	38	0	d__Bacteria;p__Bacteroidota;c__Bacteroidia;o__Bacteroidales;f__Rikenellaceae;g__Alistipes;s__
SGB_14081	T1900045687_YK20190381_bin.47	18	98	1	1	0	0	0	0	0	High	95.53	2.81	81.48	0.5472	1520308	99	78359	22769	44	0	d__Bacteria;p__Firmicutes_A;c__Clostridia;o__Oscillospirales;f__Oscillospiraceae;g__CAG-110;s__
SGB_15683	T1900045688_YK20190382_bin.111	15	65	1	1	0	0	0	0	0	Medium	67.1	2.89	52.65	0.3914	1245287	370	15542	3730	20	0	d__Bacteria;p__Firmicutes_A;c__Clostridia;o__Oscillospirales;f__UBA644;g__;s__
SGB_16568	T1900045688_YK20190382_bin.118	21	112	2	2	0	0	0	0	0	High	95.13	0.11	94.58	0.4078	1299485	134	42734	13523	35	0	d__Bacteria;p__Firmicutes_A;c__Clostridia;o__UMGS1883;f__UMGS1883;g__;s__
SGB_7784	T1900045688_YK20190382_bin.126	19	86	2	2	0	0	0	0	0	High	92.88	2.24	81.68	0.4261	2132352	135	162031	25052	45	0	d__Bacteria;p__Firmicutes_A;c__Clostridia;o__Oscillospirales;f__Acutalibacteraceae;g__CAG-177;s__
SGB_9915	T1900045688_YK20190382_bin.160	17	68	2	2	0	0	0	0	0	Medium	81.7	5.28	55.3	0.4441	1412643	264	32728	7014	19	0	d__Bacteria;p__Firmicutes_A;c__Clostridia;o__Oscillospirales;f__Acutalibacteraceae;g__UMGS172;s__
SGB_10271	T1900045688_YK20190382_bin.200	16	85	1	1	0	0	0	0	0	Medium	77.25	2.13	66.6	0.4575	1311398	83	66514	23209	28	0	d__Bacteria;p__Firmicutes_A;c__Clostridia;o__Oscillospirales;f__CAG-272;g__;s__
SGB_477	T1900045688_YK20190382_bin.66	19	98	5	5	0	0	0	0	0	High	90.64	0	90.64	0.4689	2036543	97	107012	34189	54	1	d__Bacteria;p__Bacteroidota;c__Bacteroidia;o__Bacteroidales;f__Bacteroidaceae;g__;s__
SGB_3461	T1900045688_YK20190382_bin.70	21	109	5	1	0	0	4	0	0	High	93.15	0.08	92.75	0.3489	1606321	39	294507	144284	37	1	d__Bacteria;p__Firmicutes_A;c__Clostridia_A;o__Christensenellales;f__Borkfalkiaceae;g__;s__
SGB_7183	T1900045688_YK20190382_bin.72	22	111	3	2	0	0	0	0	1	High	94.85	0	94.85	0.41	1407718	69	90830	32979	44	2	d__Bacteria;p__Firmicutes_A;c__Clostridia;o__Monoglobales;f__Monoglobaceae;g__;s__
SGB_3791	T1900045688_YK20190382_bin.87	19	105	2	2	0	0	0	0	0	High	94.84	3.7	76.34	0.4515	1445072	119	138923	20358	36	1	d__Bacteria;p__Firmicutes_A;c__Clostridia_A;o__Christensenellales;f__Borkfalkiaceae;g__QALS01;s__
SGB_5211	T1900045689_YK20190383_bin.159	10	65	1	1	0	0	0	0	0	Medium	63.28	1.29	56.83	0.314	1690460	610	9494	2870	7	0	d__Bacteria;p__Firmicutes_A;c__Clostridia;o__Lachnospirales;f__Lachnospiraceae;g__;s__
SGB_5612	T1900045689_YK20190383_bin.179	18	90	2	2	0	0	0	0	0	High	92.06	2.48	79.66	0.3669	1933974	34	280106	100075	44	0	d__Bacteria;p__Firmicutes_A;c__Clostridia;o__Lachnospirales;f__Lachnospiraceae;g__Agathobacter;s__
SGB_9705	T1900045689_YK20190383_bin.20	7	63	1	1	0	0	0	0	0	Medium	55.42	1.01	50.37	0.4887	1037492	365	12785	3011	16	0	d__Bacteria;p__Firmicutes_A;c__Clostridia;o__Oscillospirales;f__Acutalibacteraceae;g__UMGS1487;s__
SGB_2614	T1900045689_YK20190383_bin.219	19	85	4	4	0	0	0	0	0	High	91.07	2.62	77.97	0.4809	2158572	105	99069	30791	38	0	d__Bacteria;p__Bacteroidota;c__Bacteroidia;o__Bacteroidales;f__UBA932;g__RC9;s__
SGB_3462	T1900045689_YK20190383_bin.227	20	88	2	2	0	0	0	0	0	Medium	86.93	4.7	63.43	0.3587	1441721	87	95126	29125	36	0	d__Bacteria;p__Firmicutes_A;c__Clostridia_A;o__Christensenellales;f__Borkfalkiaceae;g__;s__
SGB_17069	T1900045689_YK20190383_bin.240	16	94	4	2	0	0	2	0	0	High	91.12	0.12	90.52	0.2868	1221622	216	34435	7383	21	1	d__Bacteria;p__Firmicutes;c__Bacilli;o__ML615J-28;f__CAG-313;g__;s__
SGB_11901	T1900045689_YK20190383_bin.27	22	109	5	4	0	0	0	0	1	High	91.25	0.02	91.15	0.5264	1243660	47	114036	32912	29	0	d__Bacteria;p__Firmicutes_A;c__Clostridia;o__Oscillospirales;f__CAG-272;g__UMGS1002;s__
SGB_11398	T1900045689_YK20190383_bin.278	9	63	1	1	0	0	0	0	0	Medium	75.28	4.05	55.03	0.4521	1603346	312	23815	7445	20	0	d__Bacteria;p__Firmicutes_A;c__Clostridia;o__Oscillospirales;f__CAG-272;g__UBA1740;s__
SGB_18345	T1900045689_YK20190383_bin.296	13	95	13	12	0	0	1	0	0	Medium	88.28	1.47	80.93	0.394	1015561	32	148932	48674	46	0	d__Bacteria;p__Proteobacteria;c__Alphaproteobacteria;o__Rs-D84;f__Rs-D84;g__Rs-D84;s__
SGB_4073	T1900045689_YK20190383_bin.321	13	82	1	1	0	0	0	0	0	Medium	75.19	2.94	60.49	0.3392	1264903	385	17859	3719	17	1	d__Bacteria;p__Firmicutes_A;c__Clostridia_A;o__Christensenellales;f__Borkfalkiaceae;g__UBA4675;s__
SGB_4788	T1900045689_YK20190383_bin.48	17	100	11	1	0	0	2	0	8	Medium	85.39	1.12	79.79	0.3795	854052	25	115437	46433	42	1	d__Bacteria;p__Firmicutes_A;c__Clostridia_A;o__Christensenellales;f__UBA4651;g__;s__
SGB_4699	T1900045689_YK20190383_bin.62	15	98	1	1	0	0	0	0	0	High	91.01	4.65	67.76	0.3007	1041766	88	52516	19764	35	0	d__Bacteria;p__Firmicutes_A;c__Clostridia_A;o__Christensenellales;f__UBA1242;g__UBA4626;s__
SGB_12917	T1900045689_YK20190383_bin.66	18	80	1	1	0	0	0	0	0	Medium	75.33	1.26	69.03	0.5178	1854022	300	27657	7993	20	0	d__Bacteria;p__Firmicutes_A;c__Clostridia;o__Oscillospirales;f__CAG-382;g__UBA1752;s__
SGB_3792	T1900045689_YK20190383_bin.7	18	108	3	3	0	0	0	0	0	High	94.95	1.01	89.9	0.4656	1756294	59	101025	57742	50	0	d__Bacteria;p__Firmicutes_A;c__Clostridia_A;o__Christensenellales;f__Borkfalkiaceae;g__QALS01;s__
SGB_3793	T1900045689_YK20190383_bin.73	20	107	1	1	0	0	0	0	0	High	95.89	3.97	76.04	0.4269	1989516	71	103610	52033	36	0	d__Bacteria;p__Firmicutes_A;c__Clostridia_A;o__Christensenellales;f__Borkfalkiaceae;g__QALS01;s__
SGB_14082	T1900045690_YK20190384_bin.130	11	64	2	2	0	0	0	0	0	Medium	74.39	1.23	68.24	0.4953	1373533	181	33877	11165	31	0	d__Bacteria;p__Firmicutes_A;c__Clostridia;o__Oscillospirales;f__Oscillospiraceae;g__CAG-110;s__
SGB_4188	T1900045690_YK20190384_bin.196	18	110	2	2	0	0	0	0	0	High	90.27	1.57	82.42	0.3918	1701806	77	84950	33305	34	1	d__Bacteria;p__Firmicutes_A;c__Clostridia_A;o__Christensenellales;f__CAG-552;g__;s__
SGB_2615	T1900045690_YK20190384_bin.236	17	83	67	35	0	0	32	0	0	High	90.47	0.95	85.72	0.4542	1986209	124	68458	24634	38	0	d__Bacteria;p__Bacteroidota;c__Bacteroidia;o__Bacteroidales;f__UBA932;g__RC9;s__
SGB_14083	T1900045690_YK20190384_bin.73	16	100	3	3	0	0	0	0	0	Medium	89.89	0	89.89	0.4971	1812650	118	78684	23664	55	0	d__Bacteria;p__Firmicutes_A;c__Clostridia;o__Oscillospirales;f__Oscillospiraceae;g__CAG-110;s__
SGB_1424	T1900045691_YK20190385_bin.103	13	80	8	7	0	0	1	0	0	Medium	81.72	2.69	68.27	0.4535	1588845	54	74495	40247	31	0	d__Bacteria;p__Bacteroidota;c__Bacteroidia;o__Bacteroidales;f__Paludibacteraceae;g__RF16;s__
SGB_817	T1900045691_YK20190385_bin.14	19	76	2	2	0	0	0	0	0	Medium	74.98	3.59	57.03	0.4973	2179603	203	54925	17102	37	0	d__Bacteria;p__Bacteroidota;c__Bacteroidia;o__Bacteroidales;f__Bacteroidaceae;g__UBA1189;s__
SGB_12918	T1900045692_YK20190386_bin.132	7	64	1	1	0	0	0	0	0	Medium	60.45	1.75	51.7	0.4191	1207397	382	10816	3430	20	0	d__Bacteria;p__Firmicutes_A;c__Clostridia;o__Oscillospirales;f__CAG-382;g__UBA1752;s__
SGB_7785	T1900045692_YK20190386_bin.152	11	77	1	1	0	0	0	0	0	Medium	75.66	4.31	54.11	0.4281	2003527	196	48609	15912	37	0	d__Bacteria;p__Firmicutes_A;c__Clostridia;o__Oscillospirales;f__Acutalibacteraceae;g__CAG-177;s__
SGB_7786	T1900045692_YK20190386_bin.253	15	88	2	2	0	0	0	0	0	Medium	83.99	2.58	71.09	0.4479	1770222	60	112061	48665	29	0	d__Bacteria;p__Firmicutes_A;c__Clostridia;o__Oscillospirales;f__Acutalibacteraceae;g__CAG-177;s__
SGB_12919	T1900045692_YK20190386_bin.289	14	77	2	2	0	0	0	0	0	Medium	77.56	2.35	65.81	0.4483	1488487	126	71346	21618	19	0	d__Bacteria;p__Firmicutes_A;c__Clostridia;o__Oscillospirales;f__CAG-382;g__UBA1752;s__
SGB_18845	T1900045692_YK20190386_bin.327	16	96	3	3	0	0	0	0	0	Medium	83.75	3.58	65.85	0.6055	2420513	277	65569	12801	38	0	d__Bacteria;p__Verrucomicrobiota;c__Kiritimatiellae;o__RFP12;f__UBA1067;g__UBA1067;s__
SGB_17208	T1900045692_YK20190386_bin.346	13	96	2	2	0	0	0	0	0	High	90.45	3.93	70.8	0.2954	1366710	59	104105	35365	59	1	d__Bacteria;p__Firmicutes;c__Bacilli;o__RF39;f__CAG-1000;g__;s__
SGB_13079	T1900045692_YK20190386_bin.358	16	110	1	1	0	0	0	0	0	High	94.74	2.29	83.29	0.4059	3173050	253	78731	21887	48	0	d__Bacteria;p__Firmicutes_A;c__Clostridia;o__Oscillospirales;f__CAG-382;g__UMGS882;s__
SGB_13006	T1900045692_YK20190386_bin.363	20	110	2	2	0	0	0	0	0	High	96.96	0.47	94.61	0.4536	3082763	74	302587	61404	33	0	d__Bacteria;p__Firmicutes_A;c__Clostridia;o__Oscillospirales;f__CAG-382;g__UMGS1052;s__
SGB_1830	T1900045692_YK20190386_bin.48	20	98	2	2	0	0	0	0	0	High	95.55	3.77	76.7	0.4666	1979745	112	80054	38700	36	0	d__Bacteria;p__Bacteroidota;c__Bacteroidia;o__Bacteroidales;f__Rikenellaceae;g__Alistipes;s__
SGB_10844	T1900045692_YK20190386_bin.70	15	94	4	4	0	0	0	0	0	High	92.55	1.34	85.85	0.5587	1445585	141	51985	16869	41	0	d__Bacteria;p__Firmicutes_A;c__Clostridia;o__Oscillospirales;f__CAG-272;g__Firm-07;s__
SGB_16747	T1900045692_YK20190386_bin.86	19	104	12	9	0	0	3	0	0	Medium	88.2	3.79	69.25	0.4474	1859864	116	169206	23107	57	0	d__Bacteria;p__Firmicutes_B;c__Peptococcia;o__Peptococcales;f__Peptococcaceae;g__UBA7185;s__
SGB_478	T1900045693_YK20190387_bin.111	21	115	47	36	0	0	11	0	0	High	94.02	0.43	91.87	0.4509	2359740	40	272225	103793	56	0	d__Bacteria;p__Bacteroidota;c__Bacteroidia;o__Bacteroidales;f__Bacteroidaceae;g__;s__
SGB_18972	T1900045693_YK20190387_bin.112	13	76	5	5	0	0	0	0	0	Medium	76.68	1.01	71.63	0.4694	2435214	558	23371	5455	37	0	d__Bacteria;p__Verrucomicrobiota;c__Lentisphaeria;o__Victivallales;f__Victivallaceae;g__;s__
SGB_19050	T1900045693_YK20190387_bin.199	19	103	18	12	0	0	6	0	0	High	90.64	3.04	75.44	0.5186	3370150	190	83927	26309	49	0	d__Bacteria;p__Verrucomicrobiota;c__Lentisphaeria;o__Victivallales;f__Victivallaceae;g__UBA1784;s__
SGB_11399	T1900045693_YK20190387_bin.21	15	89	8	4	0	0	4	0	0	High	90.6	3.1	75.1	0.4992	1748392	135	76115	20043	35	0	d__Bacteria;p__Firmicutes_A;c__Clostridia;o__Oscillospirales;f__CAG-272;g__UBA1740;s__
SGB_11902	T1900045693_YK20190387_bin.227	15	100	3	2	0	0	1	0	0	High	91	1.7	82.5	0.4668	1813532	203	52120	12770	32	1	d__Bacteria;p__Firmicutes_A;c__Clostridia;o__Oscillospirales;f__CAG-272;g__UMGS1002;s__
SGB_11400	T1900045693_YK20190387_bin.23	18	108	2	2	0	0	0	0	0	High	94.85	1.68	86.45	0.5396	1859344	68	184573	44271	40	0	d__Bacteria;p__Firmicutes_A;c__Clostridia;o__Oscillospirales;f__CAG-272;g__UBA1740;s__
SGB_3463	T1900045693_YK20190387_bin.236	19	95	1	1	0	0	0	0	0	Medium	89.89	1.75	81.14	0.3758	1372174	118	46452	19205	31	0	d__Bacteria;p__Firmicutes_A;c__Clostridia_A;o__Christensenellales;f__Borkfalkiaceae;g__;s__
SGB_3794	T1900045693_YK20190387_bin.246	20	101	2	2	0	0	0	0	0	High	94.86	3.63	76.71	0.4421	1645805	128	74515	19691	33	0	d__Bacteria;p__Firmicutes_A;c__Clostridia_A;o__Christensenellales;f__Borkfalkiaceae;g__QALS01;s__
SGB_12809	T1900045693_YK20190387_bin.254	15	98	1	1	0	0	0	0	0	Medium	89.86	0	89.86	0.4421	1800116	201	38233	13008	30	0	d__Bacteria;p__Firmicutes_A;c__Clostridia;o__Oscillospirales;f__CAG-382;g__SFLA01;s__
SGB_18917	T1900045693_YK20190387_bin.256	9	78	2	1	0	0	0	0	1	Medium	76.99	2.53	64.34	0.4685	2542172	682	17619	4256	30	0	d__Bacteria;p__Verrucomicrobiota;c__Lentisphaeria;o__Victivallales;f__UBA1829;g__;s__
SGB_479	T1900045693_YK20190387_bin.27	18	91	13	6	0	0	7	0	0	Medium	86.32	0.98	81.42	0.4466	2094807	58	180233	67945	35	1	d__Bacteria;p__Bacteroidota;c__Bacteroidia;o__Bacteroidales;f__Bacteroidaceae;g__;s__
SGB_10272	T1900045693_YK20190387_bin.277	18	95	1	1	0	0	0	0	0	Medium	94.34	5.7	65.84	0.4891	1625783	244	43849	9375	38	0	d__Bacteria;p__Firmicutes_A;c__Clostridia;o__Oscillospirales;f__CAG-272;g__;s__
SGB_14084	T1900045693_YK20190387_bin.280	13	93	5	1	0	0	4	0	0	High	90.61	2.68	77.21	0.5162	1675893	201	51789	12327	36	0	d__Bacteria;p__Firmicutes_A;c__Clostridia;o__Oscillospirales;f__Oscillospiraceae;g__CAG-110;s__
SGB_3464	T1900045693_YK20190387_bin.302	20	105	2	2	0	0	0	0	0	Medium	88.17	0.88	83.77	0.3554	1457186	204	30842	10601	26	0	d__Bacteria;p__Firmicutes_A;c__Clostridia_A;o__Christensenellales;f__Borkfalkiaceae;g__;s__
SGB_3465	T1900045693_YK20190387_bin.50	19	98	2	2	0	0	0	0	0	Medium	83.29	1.61	75.24	0.3647	1511391	29	145544	100823	33	1	d__Bacteria;p__Firmicutes_A;c__Clostridia_A;o__Christensenellales;f__Borkfalkiaceae;g__;s__
SGB_14085	T1900045693_YK20190387_bin.60	7	73	1	1	0	0	0	0	0	Medium	73.79	3.47	56.44	0.5126	1419838	295	21998	6271	22	0	d__Bacteria;p__Firmicutes_A;c__Clostridia;o__Oscillospirales;f__Oscillospiraceae;g__CAG-110;s__
SGB_480	T1900045693_YK20190387_bin.66	24	103	15	11	0	0	4	0	0	High	90.72	1.12	85.12	0.4773	2328759	84	132044	39904	45	0	d__Bacteria;p__Bacteroidota;c__Bacteroidia;o__Bacteroidales;f__Bacteroidaceae;g__;s__
SGB_10678	T1900045693_YK20190387_bin.69	21	109	1	1	0	0	0	0	0	High	93.09	1.38	86.19	0.4653	1625523	154	69668	15040	34	0	d__Bacteria;p__Firmicutes_A;c__Clostridia;o__Oscillospirales;f__CAG-272;g__CAG-448;s__
SGB_2018	T1900045693_YK20190387_bin.76	20	112	3	3	0	0	0	0	0	High	93.14	0	93.14	0.3693	2158258	99	118684	55339	37	0	d__Bacteria;p__Bacteroidota;c__Bacteroidia;o__Bacteroidales;f__UBA11471;g__UBA11471;s__
SGB_3088	T1900045693_YK20190387_bin.83	14	112	22	7	0	0	1	0	14	High	96.63	0	96.63	0.437	1332577	13	288464	192798	46	1	d__Bacteria;p__Elusimicrobiota;c__Elusimicrobia;o__Elusimicrobiales;f__Elusimicrobiaceae;g__;s__
SGB_16327	T1900045693_YK20190387_bin.91	17	98	2	2	0	0	0	0	0	Medium	89.2	1.36	82.4	0.378	1560952	154	41079	15251	32	0	d__Bacteria;p__Firmicutes_A;c__Clostridia;o__UMGS1810;f__UMGS1810;g__;s__
SGB_1831	T1900045693_YK20190387_bin.97	16	72	2	1	0	0	1	0	0	Medium	75.34	1.72	66.74	0.4698	1903673	268	31008	9099	31	0	d__Bacteria;p__Bacteroidota;c__Bacteroidia;o__Bacteroidales;f__Rikenellaceae;g__Alistipes;s__
SGB_10845	T1900045694_YK20190388_bin.114	15	80	1	1	0	0	0	0	0	Medium	77.54	3.52	59.94	0.5205	1449999	344	19302	5431	18	0	d__Bacteria;p__Firmicutes_A;c__Clostridia;o__Oscillospirales;f__CAG-272;g__Firm-07;s__
SGB_3466	T1900045694_YK20190388_bin.202	22	103	4	4	0	0	0	0	0	High	92.86	0	92.86	0.3853	1441481	78	130163	27790	40	0	d__Bacteria;p__Firmicutes_A;c__Clostridia_A;o__Christensenellales;f__Borkfalkiaceae;g__;s__
SGB_15607	T1900045694_YK20190388_bin.209	18	104	1	1	0	0	0	0	0	High	93.17	1.9	83.67	0.458	1561632	96	80526	31293	48	1	d__Bacteria;p__Firmicutes_A;c__Clostridia;o__Oscillospirales;f__UBA1758;g__;s__
SGB_16891	T1900045694_YK20190388_bin.251	16	78	1	1	0	0	0	0	0	Medium	83.68	6.51	51.13	0.4192	3118189	547	43630	7677	30	0	d__Bacteria;p__Firmicutes;c__Bacilli;o__Bacillales;f__Planococcaceae;g__Solibacillus;s__
SGB_11401	T1900045694_YK20190388_bin.97	16	102	1	1	0	0	0	0	0	High	94.2	0.02	94.1	0.4317	1732695	53	149052	73349	38	0	d__Bacteria;p__Firmicutes_A;c__Clostridia;o__Oscillospirales;f__CAG-272;g__UBA1740;s__
SGB_3467	T1900045695_YK20190389_bin.127	16	109	11	10	0	0	1	0	0	High	91.94	0	91.94	0.3434	1397187	128	83757	17363	40	0	d__Bacteria;p__Firmicutes_A;c__Clostridia_A;o__Christensenellales;f__Borkfalkiaceae;g__;s__
SGB_4758	T1900045695_YK20190389_bin.195	16	84	2	1	0	0	0	0	1	Medium	88.13	5.62	60.03	0.2879	1005350	212	29612	5804	34	0	d__Bacteria;p__Firmicutes_A;c__Clostridia_A;o__Christensenellales;f__UBA1242;g__UBA7862;s__
SGB_2974	T1900045695_YK20190389_bin.205	12	82	1	1	0	0	0	0	0	Medium	74.74	3.28	58.34	0.3149	1708272	351	21260	6193	30	0	d__Bacteria;p__Cyanobacteria;c__Vampirovibrionia;o__Gastranaerophilales;f__Gastranaerophilaceae;g__CAG-196;s__
SGB_3795	T1900045695_YK20190389_bin.224	18	91	6	6	0	0	0	0	0	High	92.01	1.61	83.96	0.4291	1265762	79	97651	29183	26	0	d__Bacteria;p__Firmicutes_A;c__Clostridia_A;o__Christensenellales;f__Borkfalkiaceae;g__QALS01;s__
SGB_2616	T1900045695_YK20190389_bin.226	18	88	2	2	0	0	0	0	0	Medium	89.66	3.89	70.21	0.4667	2343721	110	124207	43196	35	0	d__Bacteria;p__Bacteroidota;c__Bacteroidia;o__Bacteroidales;f__UBA932;g__RC9;s__
SGB_3796	T1900045695_YK20190389_bin.237	18	71	1	1	0	0	0	0	0	Medium	73.47	0	73.47	0.4266	1479540	352	22332	4999	25	0	d__Bacteria;p__Firmicutes_A;c__Clostridia_A;o__Christensenellales;f__Borkfalkiaceae;g__QALS01;s__
SGB_4833	T1900045695_YK20190389_bin.244	15	99	1	1	0	0	0	0	0	Medium	75.95	2.85	61.7	0.3287	1117134	116	56542	15963	28	1	d__Bacteria;p__Firmicutes_A;c__Clostridia_A;o__Christensenellales;f__UMGS1908;g__UMGS2069;s__
SGB_11402	T1900045695_YK20190389_bin.284	16	98	4	4	0	0	0	0	0	High	93.27	2.73	79.62	0.5008	1730569	103	96501	31156	46	0	d__Bacteria;p__Firmicutes_A;c__Clostridia;o__Oscillospirales;f__CAG-272;g__UBA1740;s__
SGB_17163	T1900045695_YK20190389_bin.293	13	79	2	2	0	0	0	0	0	Medium	78.15	4.86	53.85	0.2912	957004	265	15058	4321	9	0	d__Bacteria;p__Firmicutes;c__Bacilli;o__ML615J-28;f__CAG-698;g__CAG-698;s__
SGB_818	T1900045695_YK20190389_bin.327	15	75	12	11	0	0	1	0	0	Medium	78.44	1.98	68.54	0.4873	2171122	121	81121	25539	38	0	d__Bacteria;p__Bacteroidota;c__Bacteroidia;o__Bacteroidales;f__Bacteroidaceae;g__UBA1189;s__
SGB_1425	T1900045695_YK20190389_bin.343	12	81	2	2	0	0	0	0	0	Medium	73.28	2.59	60.33	0.4343	1702657	98	84213	27565	35	0	d__Bacteria;p__Bacteroidota;c__Bacteroidia;o__Bacteroidales;f__Paludibacteraceae;g__RF16;s__
SGB_18346	T1900045695_YK20190389_bin.349	16	98	3	3	0	0	0	0	0	Medium	89.01	0	89.01	0.4156	824674	16	248866	70303	44	0	d__Bacteria;p__Proteobacteria;c__Alphaproteobacteria;o__Rs-D84;f__Rs-D84;g__Rs-D84;s__
SGB_17783	T1900045695_YK20190389_bin.37	11	77	7	7	0	0	0	0	0	Medium	75.2	0.31	73.65	0.4442	609764	88	22916	9491	34	0	d__Bacteria;p__Patescibacteria;c__Saccharimonadia;o__Saccharimonadales;f__Saccharimonadaceae;g__UBA2866;s__
SGB_11403	T1900045695_YK20190389_bin.4	12	65	2	2	0	0	0	0	0	Medium	74.74	2.64	61.54	0.4409	1453520	368	16886	4490	15	0	d__Bacteria;p__Firmicutes_A;c__Clostridia;o__Oscillospirales;f__CAG-272;g__UBA1740;s__
SGB_7040	T1900045696_YK20190390_bin.142	13	94	2	2	0	0	0	0	0	Medium	84.51	5.71	55.96	0.3893	1410293	334	23166	5276	31	0	d__Bacteria;p__Firmicutes_A;c__Clostridia;o__Monoglobales_A;f__UMGS1253;g__;s__
SGB_2617	T1900045696_YK20190390_bin.180	16	80	22	18	0	0	4	0	0	Medium	85.83	3.57	67.98	0.4952	1799047	164	53396	16425	24	0	d__Bacteria;p__Bacteroidota;c__Bacteroidia;o__Bacteroidales;f__UBA932;g__RC9;s__
SGB_1426	T1900045696_YK20190390_bin.227	15	88	4	4	0	0	0	0	0	Medium	84.84	0.9	80.34	0.4315	1675809	68	90247	33892	32	0	d__Bacteria;p__Bacteroidota;c__Bacteroidia;o__Bacteroidales;f__Paludibacteraceae;g__RF16;s__
SGB_2618	T1900045696_YK20190390_bin.237	18	82	1	1	0	0	0	0	0	Medium	83.88	2.78	69.98	0.4596	2455798	129	103372	33137	38	0	d__Bacteria;p__Bacteroidota;c__Bacteroidia;o__Bacteroidales;f__UBA932;g__RC9;s__
SGB_4189	T1900045696_YK20190390_bin.250	19	106	13	6	0	0	7	0	0	High	95.25	0.27	93.9	0.356	1300154	87	120569	26724	38	0	d__Bacteria;p__Firmicutes_A;c__Clostridia_A;o__Christensenellales;f__CAG-552;g__;s__
SGB_8355	T1900045696_YK20190390_bin.29	17	96	3	3	0	0	0	0	0	High	93.59	1.23	87.44	0.3976	2391695	206	69495	19775	36	0	d__Bacteria;p__Firmicutes_A;c__Clostridia;o__Oscillospirales;f__Acutalibacteraceae;g__RUG806;s__
SGB_1427	T1900045696_YK20190390_bin.38	13	80	11	8	0	0	3	0	0	Medium	82.73	3.87	63.38	0.4372	1693847	95	80555	24744	38	0	d__Bacteria;p__Bacteroidota;c__Bacteroidia;o__Bacteroidales;f__Paludibacteraceae;g__RF16;s__
SGB_2619	T1900045696_YK20190390_bin.79	16	83	10	10	0	0	0	0	0	Medium	86.17	1.43	79.02	0.4805	1842998	82	105496	32654	28	0	d__Bacteria;p__Bacteroidota;c__Bacteroidia;o__Bacteroidales;f__UBA932;g__RC9;s__
SGB_8990	T1900045696_YK20190390_bin.86	20	93	2	2	0	0	0	0	0	High	91.19	2.31	79.64	0.4175	2259126	74	203812	49793	45	0	d__Bacteria;p__Firmicutes_A;c__Clostridia;o__Oscillospirales;f__Acutalibacteraceae;g__UBA6857;s__
SGB_9621	T1900045697_YK20190391_bin.13	18	106	9	9	0	0	0	0	0	High	96.41	1.62	88.31	0.4161	2592149	169	63449	27917	39	0	d__Bacteria;p__Firmicutes_A;c__Clostridia;o__Oscillospirales;f__Acutalibacteraceae;g__UMGS1279;s__
SGB_78	T1900045697_YK20190391_bin.193	99	20	11	11	0	0	0	0	0	High	94.79	1.93	85.14	0.3581	1848054	102	75473	26018	33	0	d__Archaea;p__Methanobacteriota;c__Methanobacteria;o__Methanobacteriales;f__Methanobacteriaceae;g__Methanobrevibacter_A;s__
SGB_13281	T1900045697_YK20190391_bin.64	18	94	1	1	0	0	0	0	0	Medium	90.72	6.57	57.87	0.5328	2085084	384	29084	6922	38	0	d__Bacteria;p__Firmicutes_A;c__Clostridia;o__Oscillospirales;f__Oscillospiraceae;g__;s__
SGB_11404	T1900045698_YK20190392_bin.106	12	74	2	2	0	0	0	0	0	Medium	76.86	1.72	68.26	0.4723	1596952	220	34792	9977	28	0	d__Bacteria;p__Firmicutes_A;c__Clostridia;o__Oscillospirales;f__CAG-272;g__UBA1740;s__
SGB_10273	T1900045698_YK20190392_bin.110	19	104	8	8	0	0	0	0	0	High	90.94	0.92	86.34	0.5247	1390051	178	31074	9758	38	0	d__Bacteria;p__Firmicutes_A;c__Clostridia;o__Oscillospirales;f__CAG-272;g__;s__
SGB_16465	T1900045698_YK20190392_bin.116	16	98	3	3	0	0	0	0	0	High	93.54	3.64	75.34	0.4169	1665719	200	40796	15481	36	0	d__Bacteria;p__Firmicutes_A;c__Clostridia;o__UMGS1840;f__UMGS1840;g__;s__
SGB_10679	T1900045698_YK20190392_bin.143	16	70	2	2	0	0	0	0	0	Medium	71.73	2.13	61.08	0.5609	2202480	477	28622	5728	26	0	d__Bacteria;p__Firmicutes_A;c__Clostridia;o__Oscillospirales;f__CAG-272;g__CAG-448;s__
SGB_14086	T1900045698_YK20190392_bin.202	13	90	2	2	0	0	0	0	0	Medium	90.16	5.33	63.51	0.486	2204051	257	49243	13125	44	0	d__Bacteria;p__Firmicutes_A;c__Clostridia;o__Oscillospirales;f__Oscillospiraceae;g__CAG-110;s__
SGB_18347	T1900045698_YK20190392_bin.210	8	63	1	1	0	0	0	0	0	Medium	63.83	1.75	55.08	0.381	763932	154	18365	6747	31	0	d__Bacteria;p__Proteobacteria;c__Alphaproteobacteria;o__Rs-D84;f__Rs-D84;g__Rs-D84;s__
SGB_18973	T1900045698_YK20190392_bin.211	19	98	4	4	0	0	0	0	0	Medium	88.53	4.66	65.23	0.5015	2735915	213	69544	21569	47	0	d__Bacteria;p__Verrucomicrobiota;c__Lentisphaeria;o__Victivallales;f__Victivallaceae;g__;s__
SGB_12768	T1900045698_YK20190392_bin.231	16	91	3	3	0	0	0	0	0	Medium	89.23	2.01	79.18	0.3865	2411538	315	39589	11737	38	0	d__Bacteria;p__Firmicutes_A;c__Clostridia;o__Oscillospirales;f__CAG-382;g__;s__
SGB_9622	T1900045698_YK20190392_bin.27	15	88	2	2	0	0	0	0	0	Medium	85.57	1.17	79.72	0.3794	1216723	177	31450	9369	29	0	d__Bacteria;p__Firmicutes_A;c__Clostridia;o__Oscillospirales;f__Acutalibacteraceae;g__UMGS1279;s__
SGB_4764	T1900045698_YK20190392_bin.290	14	103	3	3	0	0	0	0	0	High	91.46	3.93	71.81	0.2732	1244421	164	128557	11952	28	1	d__Bacteria;p__Firmicutes_A;c__Clostridia_A;o__Christensenellales;f__UBA1242;g__UBA7868;s__
SGB_10987	T1900045698_YK20190392_bin.301	15	75	2	2	0	0	0	0	0	Medium	76.36	4.02	56.26	0.4142	1608545	462	17289	4020	14	0	d__Bacteria;p__Firmicutes_A;c__Clostridia;o__Oscillospirales;f__CAG-272;g__UBA1380;s__
SGB_9916	T1900045698_YK20190392_bin.308	20	110	15	9	5	0	0	0	1	High	95.3	0.84	91.1	0.4021	1516594	56	192151	64303	42	0	d__Bacteria;p__Firmicutes_A;c__Clostridia;o__Oscillospirales;f__Acutalibacteraceae;g__UMGS172;s__
SGB_11903	T1900045699_YK20190393_bin.132	10	76	2	2	0	0	0	0	0	Medium	81.71	2.24	70.51	0.4845	1297870	286	20287	5263	21	0	d__Bacteria;p__Firmicutes_A;c__Clostridia;o__Oscillospirales;f__CAG-272;g__UMGS1002;s__
SGB_5991	T1900045699_YK20190393_bin.173	11	67	1	1	0	0	0	0	0	Medium	75.4	3.92	55.8	0.4098	1746297	410	21449	5064	28	0	d__Bacteria;p__Firmicutes_A;c__Clostridia;o__Lachnospirales;f__Lachnospiraceae;g__Faecalimonas;s__
SGB_14087	T1900045699_YK20190393_bin.179	14	77	3	3	0	0	0	0	0	Medium	70.7	1.01	65.65	0.5115	1365305	142	38267	14249	26	0	d__Bacteria;p__Firmicutes_A;c__Clostridia;o__Oscillospirales;f__Oscillospiraceae;g__CAG-110;s__
SGB_4700	T1900045699_YK20190393_bin.19	9	72	1	1	0	0	0	0	0	Medium	68.76	2.3	57.26	0.3122	846138	126	47926	8824	19	0	d__Bacteria;p__Firmicutes_A;c__Clostridia_A;o__Christensenellales;f__UBA1242;g__UBA4626;s__
SGB_1832	T1900045699_YK20190393_bin.204	19	94	94	63	0	0	30	0	1	High	94.47	0.48	92.07	0.4925	1981567	44	251926	66843	33	0	d__Bacteria;p__Bacteroidota;c__Bacteroidia;o__Bacteroidales;f__Rikenellaceae;g__Alistipes;s__
SGB_14088	T1900045699_YK20190393_bin.21	16	89	3	3	0	0	0	0	0	High	92.7	2.68	79.3	0.4815	1886319	170	53522	18025	37	0	d__Bacteria;p__Firmicutes_A;c__Clostridia;o__Oscillospirales;f__Oscillospiraceae;g__CAG-110;s__
SGB_2620	T1900045699_YK20190393_bin.244	19	81	10	10	0	0	0	0	0	Medium	87.89	0.95	83.14	0.453	1642050	176	52233	14069	23	0	d__Bacteria;p__Bacteroidota;c__Bacteroidia;o__Bacteroidales;f__UBA932;g__RC9;s__
SGB_6759	T1900045699_YK20190393_bin.259	16	90	7	7	0	0	0	0	0	High	92.82	1.34	86.12	0.3945	1238881	206	27852	8443	34	0	d__Bacteria;p__Firmicutes_A;c__Clostridia;o__Monoglobales_A;f__UBA1381;g__;s__
SGB_16502	T1900045699_YK20190393_bin.284	18	96	1	1	0	0	0	0	0	Medium	87.81	7.2	51.81	0.3936	2204011	322	50729	9147	34	0	d__Bacteria;p__Firmicutes_A;c__Clostridia;o__UMGS1883;f__;g__;s__
SGB_4701	T1900045699_YK20190393_bin.288	8	56	2	2	0	0	0	0	0	Medium	59.65	0	59.65	0.3344	602002	109	19398	6712	12	0	d__Bacteria;p__Firmicutes_A;c__Clostridia_A;o__Christensenellales;f__UBA1242;g__UBA4626;s__
SGB_4010	T1900045699_YK20190393_bin.291	17	89	2	2	0	0	0	0	0	Medium	82.17	2.15	71.42	0.376	922532	139	39665	7836	22	0	d__Bacteria;p__Firmicutes_A;c__Clostridia_A;o__Christensenellales;f__Borkfalkiaceae;g__UBA1259;s__
SGB_5613	T1900045699_YK20190393_bin.34	17	80	1	1	0	0	0	0	0	Medium	87.2	6.72	53.6	0.3878	2323825	221	59385	19193	56	0	d__Bacteria;p__Firmicutes_A;c__Clostridia;o__Lachnospirales;f__Lachnospiraceae;g__Agathobacter;s__
SGB_4074	T1900045699_YK20190393_bin.92	17	106	6	6	0	0	0	0	0	Medium	89.95	0	89.95	0.3453	1373543	70	97225	33027	33	0	d__Bacteria;p__Firmicutes_A;c__Clostridia_A;o__Christensenellales;f__Borkfalkiaceae;g__UBA4675;s__
SGB_11405	T1900045700_YK20190394_bin.103	5	46	1	1	0	0	0	0	0	Medium	54.39	0	54.39	0.4778	1133360	336	10991	3766	19	0	d__Bacteria;p__Firmicutes_A;c__Clostridia;o__Oscillospirales;f__CAG-272;g__UBA1740;s__
SGB_11406	T1900045700_YK20190394_bin.128	19	93	2	2	0	0	0	0	0	Medium	87.87	1.85	78.62	0.5102	1869283	178	63056	15561	38	0	d__Bacteria;p__Firmicutes_A;c__Clostridia;o__Oscillospirales;f__CAG-272;g__UBA1740;s__
SGB_4190	T1900045700_YK20190394_bin.129	14	86	1	1	0	0	0	0	0	Medium	64.25	0.94	59.55	0.43	1093094	313	21883	4164	12	0	d__Bacteria;p__Firmicutes_A;c__Clostridia_A;o__Christensenellales;f__CAG-552;g__;s__
SGB_2621	T1900045700_YK20190394_bin.163	18	87	2	2	0	0	0	0	0	Medium	87.44	1.83	78.29	0.4519	1892493	103	111397	31456	28	0	d__Bacteria;p__Bacteroidota;c__Bacteroidia;o__Bacteroidales;f__UBA932;g__RC9;s__
SGB_18974	T1900045700_YK20190394_bin.225	20	104	9	9	0	0	0	0	0	High	91.19	2.17	80.34	0.5044	2356152	68	161572	62079	49	0	d__Bacteria;p__Verrucomicrobiota;c__Lentisphaeria;o__Victivallales;f__Victivallaceae;g__;s__
SGB_481	T1900045700_YK20190394_bin.25	18	92	21	12	0	0	9	0	0	Medium	89.02	1.54	81.32	0.4493	2168625	78	132483	41058	39	0	d__Bacteria;p__Bacteroidota;c__Bacteroidia;o__Bacteroidales;f__Bacteroidaceae;g__;s__
SGB_3797	T1900045700_YK20190394_bin.253	14	71	1	1	0	0	0	0	0	Medium	73.81	3.05	58.56	0.4401	1037551	161	27177	9595	18	0	d__Bacteria;p__Firmicutes_A;c__Clostridia_A;o__Christensenellales;f__Borkfalkiaceae;g__QALS01;s__
SGB_1833	T1900045700_YK20190394_bin.258	9	66	2	2	0	0	0	0	0	Medium	62.23	0.86	57.93	0.4996	1638457	171	48359	17277	33	1	d__Bacteria;p__Bacteroidota;c__Bacteroidia;o__Bacteroidales;f__Rikenellaceae;g__Alistipes;s__
SGB_10274	T1900045700_YK20190394_bin.259	11	62	1	1	0	0	0	0	0	Medium	68.21	2.35	56.46	0.5317	1113664	316	17625	4048	15	0	d__Bacteria;p__Firmicutes_A;c__Clostridia;o__Oscillospirales;f__CAG-272;g__;s__
SGB_3468	T1900045700_YK20190394_bin.306	13	87	3	3	0	0	0	0	0	Medium	72.08	0.4	70.08	0.3428	1001346	274	17182	4323	8	0	d__Bacteria;p__Firmicutes_A;c__Clostridia_A;o__Christensenellales;f__Borkfalkiaceae;g__;s__
SGB_9325	T1900045700_YK20190394_bin.343	18	107	1	1	0	0	0	0	0	High	93.09	0	93.09	0.3566	1359628	91	74979	25058	34	1	d__Bacteria;p__Firmicutes_A;c__Clostridia;o__Oscillospirales;f__Acutalibacteraceae;g__UBA737;s__
SGB_3798	T1900045700_YK20190394_bin.354	13	74	1	1	0	0	0	0	0	Medium	71.94	3.16	56.14	0.4833	1325795	371	17241	4156	18	0	d__Bacteria;p__Firmicutes_A;c__Clostridia_A;o__Christensenellales;f__Borkfalkiaceae;g__QALS01;s__
SGB_11407	T1900045700_YK20190394_bin.58	15	95	3	3	0	0	0	0	0	High	93.44	2.35	81.69	0.455	1411300	52	124969	38396	40	0	d__Bacteria;p__Firmicutes_A;c__Clostridia;o__Oscillospirales;f__CAG-272;g__UBA1740;s__
SGB_4811	T1900045700_YK20190394_bin.64	15	91	1	1	0	0	0	0	0	Medium	69.77	1.71	61.22	0.3773	873833	170	40145	6848	18	0	d__Bacteria;p__Firmicutes_A;c__Clostridia_A;o__Christensenellales;f__UMGS1908;g__;s__
SGB_3469	T1900045700_YK20190394_bin.74	16	93	3	2	0	0	0	0	1	Medium	85.98	3.02	70.88	0.3408	1158086	149	60420	9915	36	0	d__Bacteria;p__Firmicutes_A;c__Clostridia_A;o__Christensenellales;f__Borkfalkiaceae;g__;s__
SGB_12769	T1900045700_YK20190394_bin.86	16	72	3	3	0	0	0	0	0	Medium	75.3	1.29	68.85	0.3517	1592977	460	16689	4048	16	0	d__Bacteria;p__Firmicutes_A;c__Clostridia;o__Oscillospirales;f__CAG-382;g__;s__
SGB_3470	T1900045701_YK20190395_bin.155	15	75	1	1	0	0	0	0	0	Medium	65.07	2.02	54.97	0.3892	970072	133	55092	9979	21	0	d__Bacteria;p__Firmicutes_A;c__Clostridia_A;o__Christensenellales;f__Borkfalkiaceae;g__;s__
SGB_19051	T1900045701_YK20190395_bin.177	19	98	8	7	0	0	1	0	0	Medium	85.81	1.51	78.26	0.4952	3079945	371	41138	12063	45	0	d__Bacteria;p__Verrucomicrobiota;c__Lentisphaeria;o__Victivallales;f__Victivallaceae;g__UBA1784;s__
SGB_3799	T1900045701_YK20190395_bin.179	18	95	5	5	0	0	0	0	0	High	91.99	0.83	87.84	0.4413	1398460	182	50507	11984	41	0	d__Bacteria;p__Firmicutes_A;c__Clostridia_A;o__Christensenellales;f__Borkfalkiaceae;g__QALS01;s__
SGB_10275	T1900045701_YK20190395_bin.245	10	76	4	4	0	0	0	0	0	Medium	70.23	1.23	64.08	0.5077	1174119	330	15143	4101	21	0	d__Bacteria;p__Firmicutes_A;c__Clostridia;o__Oscillospirales;f__CAG-272;g__;s__
SGB_2622	T1900045701_YK20190395_bin.256	18	74	1	1	0	0	0	0	0	Medium	67.16	1.72	58.56	0.4586	2544660	213	72860	24731	29	1	d__Bacteria;p__Bacteroidota;c__Bacteroidia;o__Bacteroidales;f__UBA932;g__RC9;s__
SGB_7352	T1900045701_YK20190395_bin.281	18	110	7	7	0	0	0	0	0	High	95.42	0.02	95.32	0.4701	1832818	63	125737	41700	38	0	d__Bacteria;p__Firmicutes_A;c__Clostridia;o__Oscillospirales;f__;g__;s__
SGB_8618	T1900045701_YK20190395_bin.289	20	89	7	7	0	0	0	0	0	High	91.54	1.17	85.69	0.4534	1304728	136	31491	12640	30	1	d__Bacteria;p__Firmicutes_A;c__Clostridia;o__Oscillospirales;f__Acutalibacteraceae;g__SFWF01;s__
SGB_2123	T1900045701_YK20190395_bin.61	26	115	63	45	0	0	18	0	0	High	94.29	0	94.29	0.4477	1970840	28	257545	127022	40	0	d__Bacteria;p__Bacteroidota;c__Bacteroidia;o__Bacteroidales;f__UBA932;g__;s__
SGB_14089	T1900045702_YK20190396_bin.101	15	91	1	1	0	0	0	0	0	High	94.97	4.66	71.67	0.5025	1938236	190	74288	15821	51	0	d__Bacteria;p__Firmicutes_A;c__Clostridia;o__Oscillospirales;f__Oscillospiraceae;g__CAG-110;s__
SGB_16328	T1900045702_YK20190396_bin.112	19	106	4	4	0	0	0	0	0	High	94.02	3.36	77.22	0.4099	2371113	245	152719	16386	37	0	d__Bacteria;p__Firmicutes_A;c__Clostridia;o__UMGS1810;f__UMGS1810;g__;s__
SGB_9326	T1900045702_YK20190396_bin.120	18	93	2	2	0	0	0	0	0	High	92.06	2.35	80.31	0.3992	1864018	208	38724	14031	44	0	d__Bacteria;p__Firmicutes_A;c__Clostridia;o__Oscillospirales;f__Acutalibacteraceae;g__UBA737;s__
SGB_1834	T1900045702_YK20190396_bin.123	16	92	6	6	0	0	0	0	0	High	93.59	2.62	80.49	0.4658	1612078	39	154756	69456	28	0	d__Bacteria;p__Bacteroidota;c__Bacteroidia;o__Bacteroidales;f__Rikenellaceae;g__Alistipes;s__
SGB_2623	T1900045702_YK20190396_bin.129	15	78	1	1	0	0	0	0	0	Medium	72.05	1.72	63.45	0.4618	2109707	149	64680	20789	30	0	d__Bacteria;p__Bacteroidota;c__Bacteroidia;o__Bacteroidales;f__UBA932;g__RC9;s__
SGB_9623	T1900045702_YK20190396_bin.13	19	88	2	2	0	0	0	0	0	Medium	83.98	1.85	74.73	0.3892	1432958	73	99100	31888	37	1	d__Bacteria;p__Firmicutes_A;c__Clostridia;o__Oscillospirales;f__Acutalibacteraceae;g__UMGS1279;s__
SGB_11408	T1900045702_YK20190396_bin.145	10	77	5	5	0	0	0	0	0	Medium	86.6	2.74	72.9	0.4909	1515208	280	26122	6521	26	0	d__Bacteria;p__Firmicutes_A;c__Clostridia;o__Oscillospirales;f__CAG-272;g__UBA1740;s__
SGB_11409	T1900045702_YK20190396_bin.159	14	85	2	2	0	0	0	0	0	Medium	87.83	4.09	67.38	0.4543	1841029	239	37887	10830	34	0	d__Bacteria;p__Firmicutes_A;c__Clostridia;o__Oscillospirales;f__CAG-272;g__UBA1740;s__
SGB_5212	T1900045702_YK20190396_bin.22	10	55	1	1	0	0	0	0	0	Medium	56.49	0	56.49	0.3846	1478385	399	16277	4272	29	0	d__Bacteria;p__Firmicutes_A;c__Clostridia;o__Lachnospirales;f__Lachnospiraceae;g__;s__
SGB_3471	T1900045702_YK20190396_bin.222	22	111	4	4	0	0	0	0	0	High	93.28	0	93.28	0.3465	1208597	88	92419	22379	29	0	d__Bacteria;p__Firmicutes_A;c__Clostridia_A;o__Christensenellales;f__Borkfalkiaceae;g__;s__
SGB_7184	T1900045702_YK20190396_bin.238	20	94	7	7	0	0	0	0	0	High	91.76	3.24	75.56	0.4283	1490250	159	37309	14985	44	0	d__Bacteria;p__Firmicutes_A;c__Clostridia;o__Monoglobales;f__Monoglobaceae;g__;s__
SGB_5213	T1900045702_YK20190396_bin.258	18	93	1	1	0	0	0	0	0	Medium	88.19	6.51	55.64	0.4856	1876315	351	57421	6853	35	1	d__Bacteria;p__Firmicutes_A;c__Clostridia;o__Lachnospirales;f__Lachnospiraceae;g__;s__
SGB_9536	T1900045702_YK20190396_bin.41	11	79	3	3	0	0	0	0	0	Medium	77.65	3.1	62.15	0.4629	1848978	259	42628	9780	26	1	d__Bacteria;p__Firmicutes_A;c__Clostridia;o__Oscillospirales;f__Acutalibacteraceae;g__UBA8612;s__
SGB_10680	T1900045703_YK20190397_bin.10	16	72	1	1	0	0	0	0	0	Medium	70.41	3.76	51.61	0.5622	2382086	364	87372	9384	28	0	d__Bacteria;p__Firmicutes_A;c__Clostridia;o__Oscillospirales;f__CAG-272;g__CAG-448;s__
SGB_7185	T1900045703_YK20190397_bin.114	13	65	2	2	0	0	0	0	0	Medium	72.85	1.34	66.15	0.4152	1017266	299	34188	3741	27	0	d__Bacteria;p__Firmicutes_A;c__Clostridia;o__Monoglobales;f__Monoglobaceae;g__;s__
SGB_10988	T1900045703_YK20190397_bin.185	21	112	2	1	0	0	0	0	1	High	95.08	2.62	81.98	0.3972	1987143	66	163401	68898	41	0	d__Bacteria;p__Firmicutes_A;c__Clostridia;o__Oscillospirales;f__CAG-272;g__UBA1380;s__
SGB_2624	T1900045703_YK20190397_bin.200	16	68	12	12	0	0	0	0	0	Medium	82.43	2.54	69.73	0.4814	1600579	132	65728	20367	31	0	d__Bacteria;p__Bacteroidota;c__Bacteroidia;o__Bacteroidales;f__UBA932;g__RC9;s__
SGB_7283	T1900045703_YK20190397_bin.205	17	84	2	2	0	0	0	0	0	Medium	74.57	1.4	67.57	0.4559	1159487	304	13649	4454	27	0	d__Bacteria;p__Firmicutes_A;c__Clostridia;o__Monoglobales;f__Monoglobaceae;g__UMGS1326;s__
SGB_3472	T1900045703_YK20190397_bin.235	18	110	3	3	0	0	0	0	0	High	91.73	0.81	87.68	0.3606	1364291	41	147292	54550	40	1	d__Bacteria;p__Firmicutes_A;c__Clostridia_A;o__Christensenellales;f__Borkfalkiaceae;g__;s__
SGB_7186	T1900045703_YK20190397_bin.248	18	85	2	2	0	0	0	0	0	Medium	80.18	2.86	65.88	0.3622	1356128	297	17947	5518	14	0	d__Bacteria;p__Firmicutes_A;c__Clostridia;o__Monoglobales;f__Monoglobaceae;g__;s__
SGB_3473	T1900045703_YK20190397_bin.250	14	80	3	2	0	0	1	0	0	Medium	74.45	1.56	66.65	0.3571	1047708	306	14411	3895	20	0	d__Bacteria;p__Firmicutes_A;c__Clostridia_A;o__Christensenellales;f__Borkfalkiaceae;g__;s__
SGB_12155	T1900045703_YK20190397_bin.96	9	65	1	1	0	0	0	0	0	Medium	56.08	0.16	55.28	0.5418	1498275	399	20969	4321	29	0	d__Bacteria;p__Firmicutes_A;c__Clostridia;o__Oscillospirales;f__CAG-272;g__UMGS1696;s__
SGB_9327	T1900045704_YK20190398_bin.118	20	103	3	3	0	0	0	0	0	High	95.43	0.67	92.08	0.3876	1537650	103	79432	23800	41	1	d__Bacteria;p__Firmicutes_A;c__Clostridia;o__Oscillospirales;f__Acutalibacteraceae;g__UBA737;s__
SGB_17221	T1900045704_YK20190398_bin.13	10	54	1	1	0	0	0	0	0	Medium	52.92	0	52.92	0.2762	700790	232	14628	3140	3	0	d__Bacteria;p__Firmicutes;c__Bacilli;o__RF39;f__CAG-1000;g__CAG-1000;s__
SGB_13282	T1900045704_YK20190398_bin.130	19	98	10	10	0	0	0	0	0	Medium	80.13	1.98	70.23	0.5691	1452212	356	24683	4740	30	0	d__Bacteria;p__Firmicutes_A;c__Clostridia;o__Oscillospirales;f__Oscillospiraceae;g__;s__
SGB_8797	T1900045704_YK20190398_bin.15	10	67	1	1	0	0	0	0	0	Medium	63.09	2.24	51.89	0.5513	1314092	220	34270	8338	35	0	d__Bacteria;p__Firmicutes_A;c__Clostridia;o__Oscillospirales;f__Acutalibacteraceae;g__UBA5905;s__
SGB_17287	T1900045704_YK20190398_bin.181	14	74	1	1	0	0	0	0	0	Medium	76.13	4.49	53.68	0.2661	1093292	273	53303	4625	33	0	d__Bacteria;p__Firmicutes;c__Bacilli;o__RF39;f__CAG-1000;g__UMGS1124;s__
SGB_8356	T1900045704_YK20190398_bin.186	15	77	3	3	0	0	0	0	0	Medium	71.97	0	71.97	0.4429	1788701	46	119009	61648	34	0	d__Bacteria;p__Firmicutes_A;c__Clostridia;o__Oscillospirales;f__Acutalibacteraceae;g__RUG806;s__
SGB_819	T1900045704_YK20190398_bin.208	18	71	1	1	0	0	0	0	0	Medium	77.03	4.43	54.88	0.4941	1822799	121	80498	24384	39	0	d__Bacteria;p__Bacteroidota;c__Bacteroidia;o__Bacteroidales;f__Bacteroidaceae;g__UBA1189;s__
SGB_14090	T1900045704_YK20190398_bin.21	14	86	1	1	0	0	0	0	0	Medium	87.1	1.51	79.55	0.4824	1744068	200	45085	12812	31	0	d__Bacteria;p__Firmicutes_A;c__Clostridia;o__Oscillospirales;f__Oscillospiraceae;g__CAG-110;s__
SGB_482	T1900045704_YK20190398_bin.210	19	95	2	2	0	0	0	0	0	High	92.66	0.98	87.76	0.4647	2327748	107	101988	31061	55	0	d__Bacteria;p__Bacteroidota;c__Bacteroidia;o__Bacteroidales;f__Bacteroidaceae;g__;s__
SGB_13283	T1900045704_YK20190398_bin.28	17	88	3	3	0	0	0	0	0	Medium	89.13	1.68	80.73	0.4847	1824712	101	85892	31583	41	0	d__Bacteria;p__Firmicutes_A;c__Clostridia;o__Oscillospirales;f__Oscillospiraceae;g__;s__
SGB_1053	T1900045704_YK20190398_bin.40	22	101	40	39	0	0	1	0	0	High	94.27	2.15	83.52	0.3803	2526506	105	107011	38702	47	0	d__Bacteria;p__Bacteroidota;c__Bacteroidia;o__Bacteroidales;f__F082;g__F082;s__
SGB_7553	T1900045704_YK20190398_bin.71	19	90	8	8	0	0	0	0	0	Medium	87.31	0.34	85.61	0.4027	1125651	256	15621	5304	24	0	d__Bacteria;p__Firmicutes_A;c__Clostridia;o__Oscillospirales;f__Acutalibacteraceae;g__;s__
SGB_601	T1900045704_YK20190398_bin.89	17	70	2	2	0	0	0	0	0	Medium	75.87	2.96	61.07	0.4327	1794540	222	44869	11265	43	0	d__Bacteria;p__Bacteroidota;c__Bacteroidia;o__Bacteroidales;f__Bacteroidaceae;g__Phocaeicola;s__
SGB_14091	T1900045705_YK20190399_bin.101	9	68	1	1	0	0	0	0	0	Medium	70.11	1.79	61.16	0.4917	1923652	447	21329	5124	20	0	d__Bacteria;p__Firmicutes_A;c__Clostridia;o__Oscillospirales;f__Oscillospiraceae;g__CAG-110;s__
SGB_1054	T1900045705_YK20190399_bin.112	16	72	1	1	0	0	0	0	0	Medium	64.73	1.72	56.13	0.3879	1756413	158	63146	18558	29	0	d__Bacteria;p__Bacteroidota;c__Bacteroidia;o__Bacteroidales;f__F082;g__F082;s__
SGB_4445	T1900045705_YK20190399_bin.123	16	101	11	9	0	0	2	0	0	Medium	75.03	0.35	73.28	0.4085	1358608	183	44125	11156	34	0	d__Bacteria;p__Firmicutes_A;c__Clostridia_A;o__Christensenellales;f__CAG-917;g__;s__
SGB_3474	T1900045705_YK20190399_bin.139	20	92	1	1	0	0	0	0	0	Medium	88.18	1.69	79.73	0.3718	1442096	110	59089	20759	29	0	d__Bacteria;p__Firmicutes_A;c__Clostridia_A;o__Christensenellales;f__Borkfalkiaceae;g__;s__
SGB_14092	T1900045705_YK20190399_bin.178	17	99	1	1	0	0	0	0	0	High	95.63	0.34	93.93	0.4939	1683330	70	83857	41811	46	0	d__Bacteria;p__Firmicutes_A;c__Clostridia;o__Oscillospirales;f__Oscillospiraceae;g__CAG-110;s__
SGB_4638	T1900045705_YK20190399_bin.186	13	96	1	1	0	0	0	0	0	Medium	65.86	2.33	54.21	0.3218	921282	88	43563	17999	31	1	d__Bacteria;p__Firmicutes_A;c__Clostridia_A;o__Christensenellales;f__UBA1242;g__UBA11517;s__
SGB_4639	T1900045705_YK20190399_bin.195	15	103	1	1	0	0	0	0	0	Medium	70.86	0.07	70.51	0.3585	965680	22	191848	59646	41	0	d__Bacteria;p__Firmicutes_A;c__Clostridia_A;o__Christensenellales;f__UBA1242;g__UBA11517;s__
SGB_14093	T1900045705_YK20190399_bin.206	17	88	1	1	0	0	0	0	0	Medium	85.88	4.84	61.68	0.513	1734267	307	65250	7923	31	0	d__Bacteria;p__Firmicutes_A;c__Clostridia;o__Oscillospirales;f__Oscillospiraceae;g__CAG-110;s__
SGB_11410	T1900045705_YK20190399_bin.218	15	85	1	1	0	0	0	0	0	Medium	85.14	5.61	57.09	0.429	2041464	227	76973	13113	36	0	d__Bacteria;p__Firmicutes_A;c__Clostridia;o__Oscillospirales;f__CAG-272;g__UBA1740;s__
SGB_3089	T1900045705_YK20190399_bin.224	14	107	9	5	0	0	0	0	4	High	94.38	0	94.38	0.453	1339167	65	89267	28331	46	1	d__Bacteria;p__Elusimicrobiota;c__Elusimicrobia;o__Elusimicrobiales;f__Elusimicrobiaceae;g__;s__
SGB_14094	T1900045705_YK20190399_bin.42	18	107	1	1	0	0	0	0	0	High	97.14	4.03	76.99	0.5582	1940995	102	82759	28995	49	0	d__Bacteria;p__Firmicutes_A;c__Clostridia;o__Oscillospirales;f__Oscillospiraceae;g__CAG-110;s__
SGB_16428	T1900045705_YK20190399_bin.43	14	83	2	1	0	0	1	0	0	Medium	83.94	4.31	62.39	0.3445	1523593	288	32260	7401	15	0	d__Bacteria;p__Firmicutes_A;c__Clostridia;o__UMGS1840;f__;g__;s__
SGB_483	T1900045705_YK20190399_bin.54	18	94	11	6	0	0	5	0	0	Medium	88.77	1.86	79.47	0.4132	2007191	111	69684	28529	29	0	d__Bacteria;p__Bacteroidota;c__Bacteroidia;o__Bacteroidales;f__Bacteroidaceae;g__;s__
SGB_16826	T1900045705_YK20190399_bin.66	17	101	1	1	0	0	0	0	0	High	96	1.44	88.8	0.293	1313521	156	36664	13291	29	0	d__Bacteria;p__Firmicutes;c__Bacilli;o__Acholeplasmatales;f__Anaeroplasmataceae;g__;s__
SGB_12770	T1900045705_YK20190399_bin.76	19	112	5	4	0	0	0	0	1	High	95.19	2.71	81.64	0.3525	2674254	167	130792	27958	59	0	d__Bacteria;p__Firmicutes_A;c__Clostridia;o__Oscillospirales;f__CAG-382;g__;s__
SGB_13284	T1900045705_YK20190399_bin.79	23	108	1	1	0	0	0	0	0	High	95.09	0.89	90.64	0.5834	1842198	79	113535	36391	41	0	d__Bacteria;p__Firmicutes_A;c__Clostridia;o__Oscillospirales;f__Oscillospiraceae;g__;s__
SGB_11904	T1900045705_YK20190399_bin.96	16	94	2	2	0	0	0	0	0	High	90.06	4.76	66.26	0.4521	1926796	341	28859	7556	23	0	d__Bacteria;p__Firmicutes_A;c__Clostridia;o__Oscillospirales;f__CAG-272;g__UMGS1002;s__
SGB_11905	T1900045706_YK20190400_bin.113	17	99	1	1	0	0	0	0	0	Medium	83.18	2.1	72.68	0.4686	2125499	116	143553	29226	41	0	d__Bacteria;p__Firmicutes_A;c__Clostridia;o__Oscillospirales;f__CAG-272;g__UMGS1002;s__
SGB_19052	T1900045706_YK20190400_bin.117	12	77	2	2	0	0	0	0	0	Medium	80	2.2	69	0.5212	2718265	625	30596	5099	31	0	d__Bacteria;p__Verrucomicrobiota;c__Lentisphaeria;o__Victivallales;f__Victivallaceae;g__UBA1784;s__
SGB_13285	T1900045706_YK20190400_bin.119	22	98	1	1	0	0	0	0	0	High	93.1	1.87	83.75	0.5762	1666662	127	67289	17653	44	0	d__Bacteria;p__Firmicutes_A;c__Clostridia;o__Oscillospirales;f__Oscillospiraceae;g__;s__
SGB_10276	T1900045706_YK20190400_bin.138	16	93	1	1	0	0	0	0	0	Medium	83.64	6.16	52.84	0.4761	1820178	377	26804	6302	31	0	d__Bacteria;p__Firmicutes_A;c__Clostridia;o__Oscillospirales;f__CAG-272;g__;s__
SGB_1276	T1900045706_YK20190400_bin.144	23	117	22	22	0	0	0	0	0	High	98.12	0.11	97.57	0.3682	1720225	79	108057	41974	46	1	d__Bacteria;p__Bacteroidota;c__Bacteroidia;o__Bacteroidales;f__Paludibacteraceae;g__;s__
SGB_7187	T1900045706_YK20190400_bin.167	20	113	3	2	0	0	0	0	1	High	95.36	2.18	84.46	0.4112	1677918	103	110389	28708	43	0	d__Bacteria;p__Firmicutes_A;c__Clostridia;o__Monoglobales;f__Monoglobaceae;g__;s__
SGB_8194	T1900045706_YK20190400_bin.168	17	89	1	1	0	0	0	0	0	Medium	86.74	2.85	72.49	0.4373	1811094	273	48005	9788	30	0	d__Bacteria;p__Firmicutes_A;c__Clostridia;o__Oscillospirales;f__Acutalibacteraceae;g__DTU089_A;s__
SGB_8195	T1900045706_YK20190400_bin.188	16	90	1	1	0	0	0	0	0	Medium	88.14	3.64	69.94	0.3508	2105340	238	62858	12752	36	0	d__Bacteria;p__Firmicutes_A;c__Clostridia;o__Oscillospirales;f__Acutalibacteraceae;g__DTU089_A;s__
SGB_12156	T1900045706_YK20190400_bin.210	17	88	2	2	0	0	0	0	0	Medium	84.31	1.62	76.21	0.5365	1651982	346	31067	6023	26	0	d__Bacteria;p__Firmicutes_A;c__Clostridia;o__Oscillospirales;f__CAG-272;g__UMGS1696;s__
SGB_2625	T1900045706_YK20190400_bin.254	17	90	8	6	0	0	2	0	0	High	91.18	2.14	80.48	0.484	2313839	133	71835	26743	43	0	d__Bacteria;p__Bacteroidota;c__Bacteroidia;o__Bacteroidales;f__UBA932;g__RC9;s__
SGB_4011	T1900045706_YK20190400_bin.272	17	84	2	2	0	0	0	0	0	Medium	74.67	0.81	70.62	0.3585	890681	125	26247	9683	20	1	d__Bacteria;p__Firmicutes_A;c__Clostridia_A;o__Christensenellales;f__Borkfalkiaceae;g__UBA1259;s__
SGB_7284	T1900045706_YK20190400_bin.94	18	113	7	3	0	0	0	0	4	High	98.43	1.01	93.38	0.3841	1772755	166	44972	17141	33	0	d__Bacteria;p__Firmicutes_A;c__Clostridia;o__Monoglobales;f__Monoglobaceae;g__UMGS1326;s__
SGB_1203	T1900045707_YK20190401_bin.121	25	120	51	34	0	0	17	0	0	High	98.92	0.27	97.57	0.3802	2608080	90	192477	51148	44	0	d__Bacteria;p__Bacteroidota;c__Bacteroidia;o__Bacteroidales;f__P3;g__UBA1219;s__
SGB_1835	T1900045707_YK20190401_bin.125	20	93	13	11	0	0	2	0	0	High	94.95	1.24	88.75	0.4663	1863828	72	88233	37538	29	0	d__Bacteria;p__Bacteroidota;c__Bacteroidia;o__Bacteroidales;f__Rikenellaceae;g__Alistipes;s__
SGB_14095	T1900045707_YK20190401_bin.132	14	93	3	3	0	0	0	0	0	High	92.45	1.34	85.75	0.5326	2013083	131	89572	21660	48	0	d__Bacteria;p__Firmicutes_A;c__Clostridia;o__Oscillospirales;f__Oscillospiraceae;g__CAG-110;s__
SGB_11411	T1900045707_YK20190401_bin.137	16	111	5	5	0	0	0	0	0	High	94.92	1.38	88.02	0.4447	1757523	46	249777	57238	44	0	d__Bacteria;p__Firmicutes_A;c__Clostridia;o__Oscillospirales;f__CAG-272;g__UBA1740;s__
SGB_2626	T1900045707_YK20190401_bin.209	18	83	59	55	0	0	4	0	0	Medium	87.5	1.11	81.95	0.4878	2031758	80	102255	40955	35	0	d__Bacteria;p__Bacteroidota;c__Bacteroidia;o__Bacteroidales;f__UBA932;g__RC9;s__
SGB_14096	T1900045707_YK20190401_bin.92	12	85	2	2	0	0	0	0	0	Medium	83.9	0.89	79.45	0.4868	1228283	317	14591	4422	24	0	d__Bacteria;p__Firmicutes_A;c__Clostridia;o__Oscillospirales;f__Oscillospiraceae;g__CAG-110;s__
SGB_484	T1900045707_YK20190401_bin.95	18	86	7	4	0	0	3	0	0	Medium	85.37	1.3	78.87	0.4084	1999644	97	90059	31810	40	0	d__Bacteria;p__Bacteroidota;c__Bacteroidia;o__Bacteroidales;f__Bacteroidaceae;g__;s__
SGB_11412	T1900045708_YK20190402_bin.115	13	83	2	2	0	0	0	0	0	Medium	89.22	3.31	72.67	0.4979	2340338	218	54214	16161	35	0	d__Bacteria;p__Firmicutes_A;c__Clostridia;o__Oscillospirales;f__CAG-272;g__UBA1740;s__
SGB_14097	T1900045708_YK20190402_bin.152	14	69	1	1	0	0	0	0	0	Medium	65.85	1.17	60	0.5106	1088592	49	77698	34475	24	0	d__Bacteria;p__Firmicutes_A;c__Clostridia;o__Oscillospirales;f__Oscillospiraceae;g__CAG-110;s__
SGB_6179	T1900045708_YK20190402_bin.155	19	98	2	2	0	0	0	0	0	High	91.71	4.46	69.41	0.3675	2971813	202	93250	25739	42	0	d__Bacteria;p__Firmicutes_A;c__Clostridia;o__Lachnospirales;f__Lachnospiraceae;g__Roseburia;s__
SGB_11906	T1900045708_YK20190402_bin.211	19	99	2	2	0	0	0	0	0	High	94.33	0	94.33	0.476	1789272	89	83085	27067	35	0	d__Bacteria;p__Firmicutes_A;c__Clostridia;o__Oscillospirales;f__CAG-272;g__UMGS1002;s__
SGB_1836	T1900045708_YK20190402_bin.22	16	88	3	3	0	0	0	0	0	High	91.35	2.16	80.55	0.476	1767673	49	161984	49098	33	0	d__Bacteria;p__Bacteroidota;c__Bacteroidia;o__Bacteroidales;f__Rikenellaceae;g__Alistipes;s__
SGB_17968	T1900045708_YK20190402_bin.288	12	69	1	1	0	0	0	0	0	Medium	63.64	1.1	58.14	0.3505	896458	145	29771	7757	17	0	d__Bacteria;p__Proteobacteria;c__Alphaproteobacteria;o__RF32;f__CAG-239;g__;s__
SGB_2124	T1900045708_YK20190402_bin.301	25	112	2	2	0	0	0	0	0	Medium	89.52	0.95	84.77	0.4483	1770028	41	252799	67659	38	0	d__Bacteria;p__Bacteroidota;c__Bacteroidia;o__Bacteroidales;f__UBA932;g__;s__
SGB_3475	T1900045708_YK20190402_bin.304	14	91	1	1	0	0	0	0	0	Medium	85.53	4.96	60.73	0.3898	1240614	276	15545	5609	20	0	d__Bacteria;p__Firmicutes_A;c__Clostridia_A;o__Christensenellales;f__Borkfalkiaceae;g__;s__
SGB_9328	T1900045708_YK20190402_bin.57	20	110	19	2	0	0	10	0	7	High	94.1	1.57	86.25	0.3988	1714954	52	109377	65854	36	0	d__Bacteria;p__Firmicutes_A;c__Clostridia;o__Oscillospirales;f__Acutalibacteraceae;g__UBA737;s__
SGB_4702	T1900045708_YK20190402_bin.96	15	100	2	2	0	0	0	0	0	Medium	86.52	0.56	83.72	0.3228	891150	28	107478	52855	37	1	d__Bacteria;p__Firmicutes_A;c__Clostridia_A;o__Christensenellales;f__UBA1242;g__UBA4626;s__
SGB_3476	T1900045709_YK20190403_bin.11	19	97	2	2	0	0	0	0	0	High	91.41	2.82	77.31	0.3795	1599918	163	50808	13677	23	0	d__Bacteria;p__Firmicutes_A;c__Clostridia_A;o__Christensenellales;f__Borkfalkiaceae;g__;s__
SGB_11413	T1900045709_YK20190403_bin.131	18	110	3	3	0	0	0	0	0	High	97.32	1.48	89.92	0.4424	1945709	41	220752	79811	42	0	d__Bacteria;p__Firmicutes_A;c__Clostridia;o__Oscillospirales;f__CAG-272;g__UBA1740;s__
SGB_11414	T1900045709_YK20190403_bin.14	12	95	4	4	0	0	0	0	0	Medium	89.66	3.48	72.26	0.4368	1906592	141	104860	24344	46	0	d__Bacteria;p__Firmicutes_A;c__Clostridia;o__Oscillospirales;f__CAG-272;g__UBA1740;s__
SGB_11415	T1900045709_YK20190403_bin.143	14	60	1	1	0	0	0	0	0	Medium	64.05	1.92	54.45	0.4991	1264872	220	27079	7155	26	0	d__Bacteria;p__Firmicutes_A;c__Clostridia;o__Oscillospirales;f__CAG-272;g__UBA1740;s__
SGB_19200	T1900045709_YK20190403_bin.177	19	100	6	6	0	0	0	0	0	Medium	86.77	1.7	78.27	0.5438	2618213	215	97265	18301	42	0	d__Bacteria;p__Verrucomicrobiota;c__Verrucomicrobiae;o__Verrucomicrobiales;f__Akkermansiaceae;g__Akkermansia;s__
SGB_9706	T1900045709_YK20190403_bin.19	16	92	2	2	0	0	0	0	0	High	90.54	3.02	75.44	0.5273	1601779	332	26405	5867	34	0	d__Bacteria;p__Firmicutes_A;c__Clostridia;o__Oscillospirales;f__Acutalibacteraceae;g__UMGS1487;s__
SGB_11907	T1900045709_YK20190403_bin.192	23	113	5	3	2	0	0	0	0	High	96.4	0.68	93	0.4611	1619140	60	111798	39910	41	1	d__Bacteria;p__Firmicutes_A;c__Clostridia;o__Oscillospirales;f__CAG-272;g__UMGS1002;s__
SGB_17626	T1900045709_YK20190403_bin.222	13	73	1	1	0	0	0	0	0	Medium	56.17	0.17	55.32	0.4578	901247	127	25807	8656	39	0	d__Bacteria;p__Patescibacteria;c__Saccharimonadia;o__Saccharimonadales;f__Saccharimonadaceae;g__UBA2834;s__
SGB_12666	T1900045709_YK20190403_bin.249	14	88	2	2	0	0	0	0	0	Medium	82.59	2.35	70.84	0.5059	1528126	319	22819	5964	34	0	d__Bacteria;p__Firmicutes_A;c__Clostridia;o__Oscillospirales;f__CAG-382_A;g__;s__
SGB_15684	T1900045709_YK20190403_bin.289	18	102	26	19	0	0	7	0	0	High	93.11	1.59	85.16	0.4523	1811217	275	37161	9004	36	0	d__Bacteria;p__Firmicutes_A;c__Clostridia;o__Oscillospirales;f__UBA644;g__;s__
SGB_11416	T1900045709_YK20190403_bin.304	12	82	4	2	2	0	0	0	0	Medium	74.57	1.92	64.97	0.5281	1341520	104	54108	18235	23	0	d__Bacteria;p__Firmicutes_A;c__Clostridia;o__Oscillospirales;f__CAG-272;g__UBA1740;s__
SGB_12394	T1900045709_YK20190403_bin.305	21	103	2	2	0	0	0	0	0	High	97.12	3.02	82.02	0.4862	2287857	155	87343	23556	39	0	d__Bacteria;p__Firmicutes_A;c__Clostridia;o__Oscillospirales;f__CAG-272;g__UMGS1865;s__
SGB_10894	T1900045709_YK20190403_bin.310	20	109	4	3	0	0	1	0	0	High	95.81	2.85	81.56	0.487	2476327	92	166270	43871	59	0	d__Bacteria;p__Firmicutes_A;c__Clostridia;o__Oscillospirales;f__CAG-272;g__QALR01;s__
SGB_11417	T1900045709_YK20190403_bin.311	17	91	2	2	0	0	0	0	0	Medium	91.58	6.21	60.53	0.5326	2184833	273	47267	12942	42	0	d__Bacteria;p__Firmicutes_A;c__Clostridia;o__Oscillospirales;f__CAG-272;g__UBA1740;s__
SGB_14098	T1900045709_YK20190403_bin.351	6	63	1	1	0	0	0	0	0	Medium	56.68	0.31	55.13	0.55	1386200	195	32905	10126	32	0	d__Bacteria;p__Firmicutes_A;c__Clostridia;o__Oscillospirales;f__Oscillospiraceae;g__CAG-110;s__
SGB_14099	T1900045709_YK20190403_bin.353	14	84	1	1	0	0	0	0	0	High	92.4	3.25	76.15	0.5268	1427325	212	33148	9147	27	0	d__Bacteria;p__Firmicutes_A;c__Clostridia;o__Oscillospirales;f__Oscillospiraceae;g__CAG-110;s__
SGB_9329	T1900045709_YK20190403_bin.36	17	90	1	1	0	0	0	0	0	Medium	86.1	5.36	59.3	0.3854	1958569	252	31493	10924	22	0	d__Bacteria;p__Firmicutes_A;c__Clostridia;o__Oscillospirales;f__Acutalibacteraceae;g__UBA737;s__
SGB_11418	T1900045709_YK20190403_bin.389	18	107	5	4	0	0	1	0	0	High	93.85	0.17	93	0.5656	1382653	122	41451	16995	36	0	d__Bacteria;p__Firmicutes_A;c__Clostridia;o__Oscillospirales;f__CAG-272;g__UBA1740;s__
SGB_17164	T1900045709_YK20190403_bin.399	16	104	2	2	0	0	0	0	0	High	96	2.67	82.65	0.2855	1936971	219	335696	13575	46	0	d__Bacteria;p__Firmicutes;c__Bacilli;o__ML615J-28;f__CAG-698;g__CAG-698;s__
SGB_485	T1900045709_YK20190403_bin.412	19	103	48	27	0	0	21	0	0	High	91.25	1.65	83	0.4364	2010062	58	185323	62285	39	0	d__Bacteria;p__Bacteroidota;c__Bacteroidia;o__Bacteroidales;f__Bacteroidaceae;g__;s__
SGB_7787	T1900045709_YK20190403_bin.416	14	85	4	4	0	0	0	0	0	High	92.6	3.02	77.5	0.4513	2181936	107	86482	40521	34	0	d__Bacteria;p__Firmicutes_A;c__Clostridia;o__Oscillospirales;f__Acutalibacteraceae;g__CAG-177;s__
SGB_12395	T1900045709_YK20190403_bin.429	17	72	1	1	0	0	0	0	0	Medium	79.66	4.03	59.51	0.4808	1943508	441	22313	5606	42	0	d__Bacteria;p__Firmicutes_A;c__Clostridia;o__Oscillospirales;f__CAG-272;g__UMGS1865;s__
SGB_12396	T1900045709_YK20190403_bin.443	21	112	1	1	0	0	0	0	0	High	97.76	4.09	77.31	0.5342	2366686	176	65109	20906	42	0	d__Bacteria;p__Firmicutes_A;c__Clostridia;o__Oscillospirales;f__CAG-272;g__UMGS1865;s__
SGB_9330	T1900045709_YK20190403_bin.5	20	89	3	2	0	0	1	0	0	Medium	81.46	2.31	69.91	0.3944	1125783	105	68529	16944	22	0	d__Bacteria;p__Firmicutes_A;c__Clostridia;o__Oscillospirales;f__Acutalibacteraceae;g__UBA737;s__
SGB_3103	T1900045709_YK20190403_bin.76	14	110	3	3	0	0	0	0	0	High	96.63	1.12	91.03	0.3596	1474580	38	125979	58897	46	1	d__Bacteria;p__Elusimicrobiota;c__Elusimicrobia;o__Elusimicrobiales;f__Elusimicrobiaceae;g__UBA1174;s__
SGB_10989	T1900045709_YK20190403_bin.85	16	75	2	2	0	0	0	0	0	Medium	73.7	2.37	61.85	0.39	1174904	172	43655	9910	31	1	d__Bacteria;p__Firmicutes_A;c__Clostridia;o__Oscillospirales;f__CAG-272;g__UBA1380;s__
SGB_820	T1900045710_YK20190404_bin.142	21	102	37	21	0	0	16	0	0	High	90.32	0.82	86.22	0.4564	2461024	95	121834	41646	44	0	d__Bacteria;p__Bacteroidota;c__Bacteroidia;o__Bacteroidales;f__Bacteroidaceae;g__UBA1189;s__
SGB_8357	T1900045710_YK20190404_bin.15	17	86	2	2	0	0	0	0	0	High	92.53	0.67	89.18	0.4727	2648107	258	42838	14561	49	0	d__Bacteria;p__Firmicutes_A;c__Clostridia;o__Oscillospirales;f__Acutalibacteraceae;g__RUG806;s__
SGB_18975	T1900045710_YK20190404_bin.182	20	105	2	2	0	0	0	0	0	High	91.22	4.19	70.27	0.4194	2896865	89	171238	76889	47	0	d__Bacteria;p__Verrucomicrobiota;c__Lentisphaeria;o__Victivallales;f__Victivallaceae;g__;s__
SGB_8450	T1900045710_YK20190404_bin.213	19	109	2	2	0	0	0	0	0	Medium	97.99	5.65	69.74	0.4308	1968417	121	165261	51146	46	0	d__Bacteria;p__Firmicutes_A;c__Clostridia;o__Oscillospirales;f__Acutalibacteraceae;g__Ruminococcus_E;s__
SGB_11908	T1900045710_YK20190404_bin.268	14	94	1	1	0	0	0	0	0	Medium	84.51	1.06	79.21	0.4088	1695645	235	94850	10949	44	0	d__Bacteria;p__Firmicutes_A;c__Clostridia;o__Oscillospirales;f__CAG-272;g__UMGS1002;s__
SGB_10681	T1900045710_YK20190404_bin.28	20	100	2	2	0	0	0	0	0	Medium	88.58	1.5	81.08	0.4484	3100129	110	159187	62915	39	0	d__Bacteria;p__Firmicutes_A;c__Clostridia;o__Oscillospirales;f__CAG-272;g__CAG-448;s__
SGB_10277	T1900045710_YK20190404_bin.282	19	98	2	2	0	0	0	0	0	High	90.17	1.47	82.82	0.4276	2468771	174	61932	25396	45	0	d__Bacteria;p__Firmicutes_A;c__Clostridia;o__Oscillospirales;f__CAG-272;g__;s__
SGB_11419	T1900045710_YK20190404_bin.283	18	113	2	2	0	0	0	0	0	High	95.53	0.13	94.88	0.4611	1593946	62	185736	43058	35	1	d__Bacteria;p__Firmicutes_A;c__Clostridia;o__Oscillospirales;f__CAG-272;g__UBA1740;s__
SGB_3039	T1900045710_YK20190404_bin.289	16	112	2	2	0	0	0	0	0	Medium	86.47	2.93	71.82	0.3228	1848367	234	46069	11938	34	0	d__Bacteria;p__Cyanobacteria;c__Vampirovibrionia;o__Gastranaerophilales;f__Gastranaerophilaceae;g__Zag111;s__
SGB_2849	T1900045710_YK20190404_bin.324	20	117	11	9	0	0	2	0	0	High	96.32	0	96.32	0.4225	1775760	35	189043	101292	41	1	d__Bacteria;p__Bacteroidota;c__Bacteroidia;o__Flavobacteriales;f__UBA1820;g__;s__
SGB_14908	T1900045710_YK20190404_bin.36	14	90	11	11	0	0	0	0	0	Medium	87.68	1.57	79.83	0.4745	1578544	180	64338	13201	40	0	d__Bacteria;p__Firmicutes_A;c__Clostridia;o__Oscillospirales;f__Oscillospiraceae;g__UBA1777;s__
SGB_12157	T1900045710_YK20190404_bin.46	11	65	1	1	0	0	0	0	0	Medium	69.06	1.51	61.51	0.4357	1744755	55	114482	56044	23	0	d__Bacteria;p__Firmicutes_A;c__Clostridia;o__Oscillospirales;f__CAG-272;g__UMGS1696;s__
SGB_19096	T1900045710_YK20190404_bin.55	21	108	3	2	0	0	1	0	0	High	93.24	0.68	89.84	0.5104	1751418	6	661870	532606	44	0	d__Bacteria;p__Verrucomicrobiota;c__Verrucomicrobiae;o__Opitutales;f__UBA953;g__W0P29-029;s__
SGB_3090	T1900045710_YK20190404_bin.63	12	105	8	7	0	0	1	0	0	High	90.64	0	90.64	0.4507	1384285	12	237875	165866	43	0	d__Bacteria;p__Elusimicrobiota;c__Elusimicrobia;o__Elusimicrobiales;f__Elusimicrobiaceae;g__;s__
SGB_2925	T1900045710_YK20190404_bin.7	17	115	1	1	0	0	0	0	0	Medium	90.6	5.41	63.55	0.3101	1956692	150	56610	19393	38	0	d__Bacteria;p__Cyanobacteria;c__Vampirovibrionia;o__Gastranaerophilales;f__Gastranaerophilaceae;g__;s__
SGB_10278	T1900045711_YK20190405_bin.103	21	99	1	1	0	0	0	0	0	Medium	87.93	4.51	65.38	0.5198	1471652	156	59536	16846	37	1	d__Bacteria;p__Firmicutes_A;c__Clostridia;o__Oscillospirales;f__CAG-272;g__;s__
SGB_16850	T1900045711_YK20190405_bin.104	14	93	27	20	0	0	0	0	7	High	96.73	1.11	91.18	0.3516	3617183	343	110171	19428	42	0	d__Bacteria;p__Firmicutes;c__Bacilli;o__Bacillales;f__Bacillaceae_A;g__Bacillus_AD;s__
SGB_11420	T1900045711_YK20190405_bin.109	8	70	1	1	0	0	0	0	0	Medium	71.79	1.9	62.29	0.5039	1600782	283	32478	6989	24	0	d__Bacteria;p__Firmicutes_A;c__Clostridia;o__Oscillospirales;f__CAG-272;g__UBA1740;s__
SGB_11421	T1900045711_YK20190405_bin.122	13	70	1	1	0	0	0	0	0	Medium	67.83	1.24	61.63	0.4935	1522945	110	104906	19160	26	0	d__Bacteria;p__Firmicutes_A;c__Clostridia;o__Oscillospirales;f__CAG-272;g__UBA1740;s__
SGB_4579	T1900045711_YK20190405_bin.137	16	95	1	1	0	0	0	0	0	Medium	61.23	1.68	52.83	0.34	731375	78	57474	13281	26	0	d__Bacteria;p__Firmicutes_A;c__Clostridia_A;o__Christensenellales;f__UBA1242;g__;s__
SGB_4703	T1900045711_YK20190405_bin.138	13	73	1	1	0	0	0	0	0	Medium	70.14	2.75	56.39	0.3018	847546	225	16972	4528	18	0	d__Bacteria;p__Firmicutes_A;c__Clostridia_A;o__Christensenellales;f__UBA1242;g__UBA4626;s__
SGB_11422	T1900045711_YK20190405_bin.141	8	53	1	1	0	0	0	0	0	Medium	60.93	2.03	50.78	0.4489	1200429	379	39781	3362	15	0	d__Bacteria;p__Firmicutes_A;c__Clostridia;o__Oscillospirales;f__CAG-272;g__UBA1740;s__
SGB_11423	T1900045711_YK20190405_bin.154	14	87	3	3	0	0	0	0	0	Medium	89.83	3.29	73.38	0.4665	1987769	265	69834	11710	31	1	d__Bacteria;p__Firmicutes_A;c__Clostridia;o__Oscillospirales;f__CAG-272;g__UBA1740;s__
SGB_11424	T1900045711_YK20190405_bin.165	15	95	3	3	0	0	0	0	0	High	93.02	2.87	78.67	0.4378	2819767	119	171968	45142	45	0	d__Bacteria;p__Firmicutes_A;c__Clostridia;o__Oscillospirales;f__CAG-272;g__UBA1740;s__
SGB_4704	T1900045711_YK20190405_bin.173	17	86	1	1	0	0	0	0	0	Medium	76.97	2.81	62.92	0.3238	919077	140	34486	8873	27	1	d__Bacteria;p__Firmicutes_A;c__Clostridia_A;o__Christensenellales;f__UBA1242;g__UBA4626;s__
SGB_13286	T1900045711_YK20190405_bin.181	20	104	13	13	0	0	0	0	0	High	95.72	0	95.72	0.4894	2033574	58	185337	67121	45	0	d__Bacteria;p__Firmicutes_A;c__Clostridia;o__Oscillospirales;f__Oscillospiraceae;g__;s__
SGB_8022	T1900045711_YK20190405_bin.187	19	88	2	2	0	0	0	0	0	High	91.83	3.92	72.23	0.4238	2576448	149	191074	56984	44	0	d__Bacteria;p__Firmicutes_A;c__Clostridia;o__Oscillospirales;f__Acutalibacteraceae;g__CAG-488;s__
SGB_14100	T1900045711_YK20190405_bin.22	15	92	1	1	0	0	0	0	0	High	91.19	1.24	84.99	0.5099	2022291	113	75282	27328	39	0	d__Bacteria;p__Firmicutes_A;c__Clostridia;o__Oscillospirales;f__Oscillospiraceae;g__CAG-110;s__
SGB_9707	T1900045711_YK20190405_bin.233	17	102	1	1	0	0	0	0	0	High	91.59	3.26	75.29	0.5659	1732776	245	40561	10137	40	0	d__Bacteria;p__Firmicutes_A;c__Clostridia;o__Oscillospirales;f__Acutalibacteraceae;g__UMGS1487;s__
SGB_1508	T1900045711_YK20190405_bin.242	10	63	1	1	0	0	0	0	0	Medium	63.15	2.42	51.05	0.3822	1712643	117	70510	26875	29	0	d__Bacteria;p__Bacteroidota;c__Bacteroidia;o__Bacteroidales;f__Paludibacteraceae;g__SFVR01;s__
SGB_11425	T1900045711_YK20190405_bin.245	14	83	12	9	0	0	3	0	0	Medium	88.74	2.2	77.74	0.4502	2271164	228	64174	17506	50	0	d__Bacteria;p__Firmicutes_A;c__Clostridia;o__Oscillospirales;f__CAG-272;g__UBA1740;s__
SGB_11426	T1900045711_YK20190405_bin.254	19	96	1	1	0	0	0	0	0	Medium	82.81	2.2	71.81	0.463	1348997	109	66948	18124	21	0	d__Bacteria;p__Firmicutes_A;c__Clostridia;o__Oscillospirales;f__CAG-272;g__UBA1740;s__
SGB_3800	T1900045711_YK20190405_bin.259	16	89	1	1	0	0	0	0	0	High	90.1	2.02	80	0.487	1199788	122	52648	15620	20	0	d__Bacteria;p__Firmicutes_A;c__Clostridia_A;o__Christensenellales;f__Borkfalkiaceae;g__QALS01;s__
SGB_15866	T1900045711_YK20190405_bin.282	19	113	1	1	0	0	0	0	0	High	94.99	0.59	92.04	0.4128	1384447	114	68039	18642	37	1	d__Bacteria;p__Firmicutes_A;c__Clostridia;o__Peptostreptococcales;f__Anaerovoracaceae;g__QAKD01;s__
SGB_4748	T1900045711_YK20190405_bin.286	17	99	2	2	0	0	0	0	0	Medium	78.8	1.01	73.75	0.3144	1066414	126	53868	11841	28	0	d__Bacteria;p__Firmicutes_A;c__Clostridia_A;o__Christensenellales;f__UBA1242;g__UBA6345;s__
SGB_7554	T1900045711_YK20190405_bin.287	17	83	1	1	0	0	0	0	0	Medium	72.61	0.67	69.26	0.4461	1110966	221	31349	6456	28	0	d__Bacteria;p__Firmicutes_A;c__Clostridia;o__Oscillospirales;f__Acutalibacteraceae;g__;s__
SGB_8709	T1900045711_YK20190405_bin.290	19	105	1	1	0	0	0	0	0	High	90.72	3.02	75.62	0.4307	1843270	154	124282	23075	39	0	d__Bacteria;p__Firmicutes_A;c__Clostridia;o__Oscillospirales;f__Acutalibacteraceae;g__UBA1227;s__
SGB_12158	T1900045711_YK20190405_bin.294	16	73	1	1	0	0	0	0	0	Medium	82.86	3.77	64.01	0.5574	1342640	342	17525	4588	24	0	d__Bacteria;p__Firmicutes_A;c__Clostridia;o__Oscillospirales;f__CAG-272;g__UMGS1696;s__
SGB_3801	T1900045711_YK20190405_bin.30	17	97	1	1	0	0	0	0	0	High	93.67	2.62	80.57	0.4528	1851404	74	151529	40294	40	0	d__Bacteria;p__Firmicutes_A;c__Clostridia_A;o__Christensenellales;f__Borkfalkiaceae;g__QALS01;s__
SGB_1567	T1900045711_YK20190405_bin.300	25	116	83	74	0	0	9	0	0	High	98.8	0	98.8	0.5046	1856962	19	296314	150377	43	0	d__Bacteria;p__Bacteroidota;c__Bacteroidia;o__Bacteroidales;f__Rikenellaceae;g__;s__
SGB_14101	T1900045711_YK20190405_bin.301	11	69	1	1	0	0	0	0	0	Medium	64.58	2.59	51.63	0.5258	1758872	242	28788	10871	42	0	d__Bacteria;p__Firmicutes_A;c__Clostridia;o__Oscillospirales;f__Oscillospiraceae;g__CAG-110;s__
SGB_14102	T1900045711_YK20190405_bin.302	13	90	5	1	0	0	0	0	4	High	95.35	1.79	86.4	0.507	1494251	74	95070	41943	44	0	d__Bacteria;p__Firmicutes_A;c__Clostridia;o__Oscillospirales;f__Oscillospiraceae;g__CAG-110;s__
SGB_8798	T1900045711_YK20190405_bin.346	18	111	1	1	0	0	0	0	0	High	96.64	2.45	84.39	0.561	1526929	46	167889	65105	41	0	d__Bacteria;p__Firmicutes_A;c__Clostridia;o__Oscillospirales;f__Acutalibacteraceae;g__UBA5905;s__
SGB_11427	T1900045711_YK20190405_bin.380	19	93	1	1	0	0	0	0	0	High	92.34	3.25	76.09	0.4583	2055084	92	131222	39410	53	0	d__Bacteria;p__Firmicutes_A;c__Clostridia;o__Oscillospirales;f__CAG-272;g__UBA1740;s__
SGB_4619	T1900045711_YK20190405_bin.50	8	49	1	1	0	0	0	0	0	Medium	56.21	0	56.21	0.3432	874608	248	11620	3934	7	0	d__Bacteria;p__Firmicutes_A;c__Clostridia_A;o__Christensenellales;f__UBA1242;g__UBA11490;s__
SGB_2771	T1900045711_YK20190405_bin.60	21	106	28	27	0	0	1	0	0	High	93.89	1.59	85.94	0.4211	2005791	90	152168	36727	42	0	d__Bacteria;p__Bacteroidota;c__Bacteroidia;o__Bacteroidales;f__UBA932;g__UBA1232;s__
SGB_12159	T1900045711_YK20190405_bin.69	17	107	1	1	0	0	0	0	0	Medium	97.7	5.45	70.45	0.4631	2732428	106	172588	59806	45	1	d__Bacteria;p__Firmicutes_A;c__Clostridia;o__Oscillospirales;f__CAG-272;g__UMGS1696;s__
SGB_11428	T1900045711_YK20190405_bin.83	17	96	1	1	0	0	0	0	0	High	94.34	2.54	81.64	0.4588	1973155	89	92158	38995	37	0	d__Bacteria;p__Firmicutes_A;c__Clostridia;o__Oscillospirales;f__CAG-272;g__UBA1740;s__
SGB_8681	T1900045711_YK20190405_bin.88	10	79	1	1	0	0	0	0	0	Medium	66.27	1.83	57.12	0.4316	1689602	121	84051	26256	22	0	d__Bacteria;p__Firmicutes_A;c__Clostridia;o__Oscillospirales;f__Acutalibacteraceae;g__UBA1081;s__
SGB_16067	T1900045711_YK20190405_bin.91	12	83	1	1	0	0	0	0	0	Medium	67.96	2.88	53.56	0.2804	1063264	150	35371	10132	30	0	d__Bacteria;p__Firmicutes_A;c__Clostridia;o__TANB77;f__CAG-508;g__;s__
SGB_2627	T1900045711_YK20190405_bin.99	17	88	38	37	0	0	1	0	0	High	90.87	1.11	85.32	0.467	1968641	86	104243	32902	33	0	d__Bacteria;p__Bacteroidota;c__Bacteroidia;o__Bacteroidales;f__UBA932;g__RC9;s__
SGB_9537	T1900045712_YK20190406_bin.109	17	98	2	2	0	0	0	0	0	High	90.8	3.36	74	0.4278	2400462	213	99337	19722	28	0	d__Bacteria;p__Firmicutes_A;c__Clostridia;o__Oscillospirales;f__Acutalibacteraceae;g__UBA8612;s__
SGB_7092	T1900045712_YK20190406_bin.18	7	62	1	1	0	0	0	0	0	Medium	68.48	1.75	59.73	0.3678	1207729	404	14455	3193	14	0	d__Bacteria;p__Firmicutes_A;c__Clostridia;o__Monoglobales;f__Firm-18;g__UBA1775;s__
SGB_4736	T1900045712_YK20190406_bin.187	13	97	5	3	0	0	0	0	2	Medium	89.33	0.05	89.08	0.3865	1139233	152	30599	10326	34	1	d__Bacteria;p__Firmicutes_A;c__Clostridia_A;o__Christensenellales;f__UBA1242;g__UBA5489;s__
SGB_15078	T1900045712_YK20190406_bin.188	13	59	4	4	0	0	0	0	0	Medium	57.38	0	57.38	0.5661	1146864	408	9151	3009	14	0	d__Bacteria;p__Firmicutes_A;c__Clostridia;o__Oscillospirales;f__QAMX01;g__;s__
SGB_1991	T1900045712_YK20190406_bin.199	23	115	51	38	0	0	10	0	3	High	97.78	0.72	94.18	0.4973	1817708	26	207424	94795	37	0	d__Bacteria;p__Bacteroidota;c__Bacteroidia;o__Bacteroidales;f__Rikenellaceae;g__Tidjanibacter;s__
SGB_761	T1900045712_YK20190406_bin.249	22	115	159	114	0	0	42	0	3	Medium	85.97	0.56	83.17	0.3881	2096518	43	278045	89224	43	0	d__Bacteria;p__Bacteroidota;c__Bacteroidia;o__Bacteroidales;f__Bacteroidaceae;g__UBA1179;s__
SGB_19201	T1900045712_YK20190406_bin.263	22	100	2	2	0	0	0	0	0	Medium	84.42	0	84.42	0.546	2671993	115	145860	46428	42	0	d__Bacteria;p__Verrucomicrobiota;c__Verrucomicrobiae;o__Verrucomicrobiales;f__Akkermansiaceae;g__Akkermansia;s__
SGB_15395	T1900045712_YK20190406_bin.303	20	116	12	7	0	0	5	0	0	High	97.99	2.35	86.24	0.4116	2434280	124	94537	32886	45	0	d__Bacteria;p__Firmicutes_A;c__Clostridia;o__Oscillospirales;f__Ruminococcaceae;g__Ruminococcus;s__
SGB_6947	T1900045712_YK20190406_bin.36	19	104	2	2	0	0	0	0	0	High	94.15	0	94.15	0.3891	1603948	40	191211	99272	36	0	d__Bacteria;p__Firmicutes_A;c__Clostridia;o__Monoglobales_A;f__UBA9506;g__UBA9506;s__
SGB_16503	T1900045712_YK20190406_bin.51	18	95	2	2	0	0	0	0	0	Medium	88.61	2.35	76.86	0.3666	2111686	220	66914	17061	32	0	d__Bacteria;p__Firmicutes_A;c__Clostridia;o__UMGS1883;f__;g__;s__
SGB_14103	T1900045713_YK20190407_bin.102	16	99	2	2	0	0	0	0	0	High	96.9	0.67	93.55	0.4839	1774148	160	85924	15381	41	0	d__Bacteria;p__Firmicutes_A;c__Clostridia;o__Oscillospirales;f__Oscillospiraceae;g__CAG-110;s__
SGB_13007	T1900045713_YK20190407_bin.119	9	81	1	1	0	0	0	0	0	Medium	74.65	1.98	64.75	0.3912	1202482	351	14630	3846	15	0	d__Bacteria;p__Firmicutes_A;c__Clostridia;o__Oscillospirales;f__CAG-382;g__UMGS1052;s__
SGB_3802	T1900045713_YK20190407_bin.128	18	96	4	4	0	0	0	0	0	High	91.59	2.04	81.39	0.4199	1282622	175	38480	9777	36	0	d__Bacteria;p__Firmicutes_A;c__Clostridia_A;o__Christensenellales;f__Borkfalkiaceae;g__QALS01;s__
SGB_3803	T1900045713_YK20190407_bin.138	15	78	3	3	0	0	0	0	0	Medium	72.58	0	72.58	0.5122	1220975	15	277005	108384	15	0	d__Bacteria;p__Firmicutes_A;c__Clostridia_A;o__Christensenellales;f__Borkfalkiaceae;g__QALS01;s__
SGB_9624	T1900045713_YK20190407_bin.165	21	115	4	4	0	0	0	0	0	High	97.99	0.67	94.64	0.3829	2481269	66	429438	79425	43	1	d__Bacteria;p__Firmicutes_A;c__Clostridia;o__Oscillospirales;f__Acutalibacteraceae;g__UMGS1279;s__
SGB_12066	T1900045713_YK20190407_bin.166	13	69	2	2	0	0	0	0	0	Medium	80.91	6.1	50.41	0.5341	2645340	648	18682	4904	22	0	d__Bacteria;p__Firmicutes_A;c__Clostridia;o__Oscillospirales;f__CAG-272;g__UMGS1225;s__
SGB_10682	T1900045713_YK20190407_bin.180	16	84	2	2	0	0	0	0	0	Medium	88.3	3.47	70.95	0.5757	2523689	355	48345	10142	42	0	d__Bacteria;p__Firmicutes_A;c__Clostridia;o__Oscillospirales;f__CAG-272;g__CAG-448;s__
SGB_9917	T1900045713_YK20190407_bin.19	12	53	1	1	0	0	0	0	0	Medium	63.64	1.34	56.94	0.4496	1077095	313	21660	3890	23	0	d__Bacteria;p__Firmicutes_A;c__Clostridia;o__Oscillospirales;f__Acutalibacteraceae;g__UMGS172;s__
SGB_18125	T1900045713_YK20190407_bin.200	8	72	1	1	0	0	0	0	0	Medium	67.79	0.81	63.74	0.346	888930	169	19786	7849	17	0	d__Bacteria;p__Proteobacteria;c__Alphaproteobacteria;o__RF32;f__UBA3637;g__;s__
SGB_12554	T1900045713_YK20190407_bin.215	15	98	1	1	0	0	0	0	0	Medium	89.8	1.41	82.75	0.4822	1759143	275	62110	8919	41	0	d__Bacteria;p__Firmicutes_A;c__Clostridia;o__Oscillospirales;f__CAG-272;g__UMGS874;s__
SGB_10683	T1900045713_YK20190407_bin.225	20	95	2	2	0	0	0	0	0	High	95.12	0	95.12	0.4281	1907638	56	168455	59505	40	0	d__Bacteria;p__Firmicutes_A;c__Clostridia;o__Oscillospirales;f__CAG-272;g__CAG-448;s__
SGB_7093	T1900045713_YK20190407_bin.25	14	77	2	2	0	0	0	0	0	Medium	77.72	1.55	69.97	0.406	1308175	259	37124	6668	25	0	d__Bacteria;p__Firmicutes_A;c__Clostridia;o__Monoglobales;f__Firm-18;g__UBA1775;s__
SGB_11705	T1900045713_YK20190407_bin.255	14	70	1	1	0	0	0	0	0	Medium	60.86	0	60.86	0.412	1364530	84	77028	25762	34	0	d__Bacteria;p__Firmicutes_A;c__Clostridia;o__Oscillospirales;f__CAG-272;g__UBA4717;s__
SGB_3477	T1900045713_YK20190407_bin.302	16	104	1	1	0	0	0	0	0	High	95.16	3.63	77.01	0.366	1693961	42	211920	88865	39	0	d__Bacteria;p__Firmicutes_A;c__Clostridia_A;o__Christensenellales;f__Borkfalkiaceae;g__;s__
SGB_12920	T1900045713_YK20190407_bin.304	17	93	2	2	0	0	0	0	0	Medium	87.51	1.6	79.51	0.4321	1503808	83	119605	25264	45	0	d__Bacteria;p__Firmicutes_A;c__Clostridia;o__Oscillospirales;f__CAG-382;g__UBA1752;s__
SGB_1837	T1900045713_YK20190407_bin.305	21	91	11	7	0	0	4	0	0	High	95.13	1.2	89.13	0.4904	2042916	49	137540	64355	31	0	d__Bacteria;p__Bacteroidota;c__Bacteroidia;o__Bacteroidales;f__Rikenellaceae;g__Alistipes;s__
SGB_9831	T1900045713_YK20190407_bin.315	22	110	4	2	0	0	0	0	2	High	92.06	1.2	86.06	0.4651	1379157	127	51321	18744	38	0	d__Bacteria;p__Firmicutes_A;c__Clostridia;o__Oscillospirales;f__Acutalibacteraceae;g__UMGS1623;s__
SGB_4446	T1900045713_YK20190407_bin.317	15	88	2	2	0	0	0	0	0	Medium	76.09	1.68	67.69	0.4149	1171168	169	37036	9864	30	1	d__Bacteria;p__Firmicutes_A;c__Clostridia_A;o__Christensenellales;f__CAG-917;g__;s__
SGB_16014	T1900045713_YK20190407_bin.361	16	96	1	1	0	0	0	0	0	Medium	79.05	1.42	71.95	0.3114	1544921	97	59649	23920	59	0	d__Bacteria;p__Firmicutes_A;c__Clostridia;o__TANB77;f__;g__;s__
SGB_10684	T1900045713_YK20190407_bin.367	20	92	2	2	0	0	0	0	0	Medium	94.05	5.37	67.2	0.5678	1571655	175	43386	12093	37	0	d__Bacteria;p__Firmicutes_A;c__Clostridia;o__Oscillospirales;f__CAG-272;g__CAG-448;s__
SGB_14104	T1900045713_YK20190407_bin.391	12	77	1	1	0	0	0	0	0	Medium	86.96	4.22	65.86	0.5389	1829737	260	54528	11534	40	0	d__Bacteria;p__Firmicutes_A;c__Clostridia;o__Oscillospirales;f__Oscillospiraceae;g__CAG-110;s__
SGB_5474	T1900045713_YK20190407_bin.4	17	79	1	1	0	0	0	0	0	Medium	88.6	5.22	62.5	0.439	3069807	163	114547	34406	46	1	d__Bacteria;p__Firmicutes_A;c__Clostridia;o__Lachnospirales;f__Lachnospiraceae;g__Acetatifactor;s__
SGB_11909	T1900045713_YK20190407_bin.47	20	114	3	3	0	0	0	0	0	High	97.74	2.47	85.39	0.4926	2131711	123	63053	27643	42	0	d__Bacteria;p__Firmicutes_A;c__Clostridia;o__Oscillospirales;f__CAG-272;g__UMGS1002;s__
SGB_12921	T1900045714_YK20190408_bin.100	16	76	1	1	0	0	0	0	0	Medium	76.28	2.94	61.58	0.4638	1660364	54	154245	41914	35	0	d__Bacteria;p__Firmicutes_A;c__Clostridia;o__Oscillospirales;f__CAG-382;g__UBA1752;s__
SGB_7285	T1900045714_YK20190408_bin.11	14	91	1	1	0	0	0	0	0	Medium	82.95	2.31	71.4	0.4738	1623156	293	26956	7842	33	0	d__Bacteria;p__Firmicutes_A;c__Clostridia;o__Monoglobales;f__Monoglobaceae;g__UMGS1326;s__
SGB_17784	T1900045714_YK20190408_bin.120	13	89	1	1	0	0	0	0	0	Medium	62.74	0.28	61.34	0.4305	793417	26	101661	40750	45	1	d__Bacteria;p__Patescibacteria;c__Saccharimonadia;o__Saccharimonadales;f__Saccharimonadaceae;g__UBA2866;s__
SGB_8196	T1900045714_YK20190408_bin.167	13	85	2	2	0	0	0	0	0	Medium	89.58	2.3	78.08	0.4332	1914951	156	77215	19517	25	0	d__Bacteria;p__Firmicutes_A;c__Clostridia;o__Oscillospirales;f__Acutalibacteraceae;g__DTU089_A;s__
SGB_4366	T1900045714_YK20190408_bin.185	14	103	2	2	0	0	0	0	0	Medium	93.4	5.13	67.75	0.5458	2272648	83	156527	48673	44	0	d__Bacteria;p__Firmicutes_A;c__Clostridia_A;o__Christensenellales;f__CAG-74;g__SFMI01;s__
SGB_486	T1900045714_YK20190408_bin.188	21	105	19	18	0	0	1	0	0	High	92.56	0.84	88.36	0.4256	2320947	84	235009	55351	42	1	d__Bacteria;p__Bacteroidota;c__Bacteroidia;o__Bacteroidales;f__Bacteroidaceae;g__;s__
SGB_13050	T1900045714_YK20190408_bin.230	16	98	2	2	0	0	0	0	0	Medium	93	7.41	55.95	0.4092	2855945	368	67271	10748	36	0	d__Bacteria;p__Firmicutes_A;c__Clostridia;o__Oscillospirales;f__CAG-382;g__UMGS1387;s__
SGB_7555	T1900045714_YK20190408_bin.243	18	113	1	1	0	0	0	0	0	High	93.84	4.72	70.24	0.4579	1594586	121	93734	20648	43	1	d__Bacteria;p__Firmicutes_A;c__Clostridia;o__Oscillospirales;f__Acutalibacteraceae;g__;s__
SGB_12922	T1900045714_YK20190408_bin.247	17	73	1	1	0	0	0	0	0	Medium	77.57	1.62	69.47	0.4896	1649174	63	142907	41664	31	1	d__Bacteria;p__Firmicutes_A;c__Clostridia;o__Oscillospirales;f__CAG-382;g__UBA1752;s__
SGB_260	T1900045714_YK20190408_bin.259	15	84	1	1	0	0	0	0	0	Medium	69.87	1.55	62.12	0.5818	1059192	346	9222	3218	28	0	d__Bacteria;p__Actinobacteriota;c__Coriobacteriia;o__Coriobacteriales;f__Eggerthellaceae;g__Parvibacter;s__
SGB_9625	T1900045714_YK20190408_bin.278	17	80	1	1	0	0	0	0	0	Medium	80.46	4.31	58.91	0.3802	2143431	402	33657	6749	29	0	d__Bacteria;p__Firmicutes_A;c__Clostridia;o__Oscillospirales;f__Acutalibacteraceae;g__UMGS1279;s__
SGB_16569	T1900045714_YK20190408_bin.31	14	86	3	1	0	0	2	0	0	Medium	76.08	0	76.08	0.4247	1387961	79	55669	24425	19	0	d__Bacteria;p__Firmicutes_A;c__Clostridia;o__UMGS1883;f__UMGS1883;g__;s__
SGB_16748	T1900045714_YK20190408_bin.322	14	83	2	2	0	0	0	0	0	Medium	82.38	5.17	56.53	0.4545	1836634	194	41065	14904	51	0	d__Bacteria;p__Firmicutes_B;c__Peptococcia;o__Peptococcales;f__Peptococcaceae;g__UBA7185;s__
SGB_15685	T1900045714_YK20190408_bin.362	19	78	1	1	0	0	0	0	0	Medium	88.18	6.04	57.98	0.3938	2189993	532	23583	5084	23	0	d__Bacteria;p__Firmicutes_A;c__Clostridia;o__Oscillospirales;f__UBA644;g__;s__
SGB_18348	T1900045714_YK20190408_bin.369	11	63	1	1	0	0	0	0	0	Medium	71.87	2.63	58.72	0.4536	675440	92	39228	10847	22	0	d__Bacteria;p__Proteobacteria;c__Alphaproteobacteria;o__Rs-D84;f__Rs-D84;g__Rs-D84;s__
SGB_15785	T1900045714_YK20190408_bin.375	15	88	4	4	0	0	0	0	0	Medium	84.69	5.38	57.79	0.4977	1652474	530	18617	3232	29	0	d__Bacteria;p__Firmicutes_A;c__Clostridia;o__Peptostreptococcales;f__Anaerovoracaceae;g__Bacilliculturomica;s__
SGB_9331	T1900045714_YK20190408_bin.401	18	90	1	1	0	0	0	0	0	Medium	84.9	1.57	77.05	0.3995	2013676	205	48026	13913	31	0	d__Bacteria;p__Firmicutes_A;c__Clostridia;o__Oscillospirales;f__Acutalibacteraceae;g__UBA737;s__
SGB_15079	T1900045714_YK20190408_bin.405	14	86	1	1	0	0	0	0	0	Medium	85.06	4.12	64.46	0.5292	2380140	550	26375	5406	30	0	d__Bacteria;p__Firmicutes_A;c__Clostridia;o__Oscillospirales;f__QAMX01;g__;s__
SGB_15894	T1900045714_YK20190408_bin.436	10	82	5	5	0	0	0	0	0	Medium	88.05	4.8	64.05	0.4201	1593606	249	31482	8849	29	0	d__Bacteria;p__Firmicutes_A;c__Clostridia;o__Peptostreptococcales;f__Anaerovoracaceae;g__UBA1191;s__
SGB_4354	T1900045714_YK20190408_bin.443	16	75	1	1	0	0	0	0	0	Medium	70.33	1.91	60.78	0.5132	2487403	400	36360	9065	21	0	d__Bacteria;p__Firmicutes_A;c__Clostridia_A;o__Christensenellales;f__CAG-74;g__SFHK01;s__
SGB_5887	T1900045714_YK20190408_bin.470	21	91	1	1	0	0	0	0	0	Medium	73.38	0.24	72.18	0.3731	1321353	112	50621	20976	30	0	d__Bacteria;p__Firmicutes_A;c__Clostridia;o__Lachnospirales;f__Lachnospiraceae;g__Eubacterium_G;s__
SGB_8799	T1900045714_YK20190408_bin.471	14	95	1	1	0	0	0	0	0	Medium	95.99	5.76	67.19	0.4574	1691363	94	138252	33692	41	0	d__Bacteria;p__Firmicutes_A;c__Clostridia;o__Oscillospirales;f__Acutalibacteraceae;g__UBA5905;s__
SGB_16504	T1900045714_YK20190408_bin.499	16	68	1	1	0	0	0	0	0	Medium	72.2	1.34	65.5	0.4253	2059909	280	37540	10795	23	0	d__Bacteria;p__Firmicutes_A;c__Clostridia;o__UMGS1883;f__;g__;s__
SGB_14105	T1900045714_YK20190408_bin.535	11	60	1	1	0	0	0	0	0	Medium	63.06	2.59	50.11	0.5282	1794847	511	15378	3831	28	0	d__Bacteria;p__Firmicutes_A;c__Clostridia;o__Oscillospirales;f__Oscillospiraceae;g__CAG-110;s__
SGB_12771	T1900045714_YK20190408_bin.539	14	87	1	1	0	0	0	0	0	Medium	82.67	1.62	74.57	0.3867	1756835	265	25166	9181	32	0	d__Bacteria;p__Firmicutes_A;c__Clostridia;o__Oscillospirales;f__CAG-382;g__;s__
SGB_15080	T1900045714_YK20190408_bin.566	18	102	1	1	0	0	0	0	0	Medium	96.14	7.43	58.99	0.5172	2407640	312	42014	11427	43	0	d__Bacteria;p__Firmicutes_A;c__Clostridia;o__Oscillospirales;f__QAMX01;g__;s__
SGB_7188	T1900045714_YK20190408_bin.569	13	88	1	1	0	0	0	0	0	Medium	79.25	0.9	74.75	0.3859	940037	95	45626	16236	20	0	d__Bacteria;p__Firmicutes_A;c__Clostridia;o__Monoglobales;f__Monoglobaceae;g__;s__
SGB_15519	T1900045714_YK20190408_bin.92	9	53	1	1	0	0	0	0	0	Medium	56.03	0	56.03	0.4378	1575141	349	27499	5501	46	0	d__Bacteria;p__Firmicutes_A;c__Clostridia;o__Oscillospirales;f__Ruminococcaceae;g__UMGS1668;s__
SGB_3804	T1900045715_YK20190409_bin.102	14	55	2	2	0	0	0	0	0	Medium	59.8	0	59.8	0.4377	955376	248	13063	4659	8	0	d__Bacteria;p__Firmicutes_A;c__Clostridia_A;o__Christensenellales;f__Borkfalkiaceae;g__QALS01;s__
SGB_11429	T1900045715_YK20190409_bin.128	11	69	1	1	0	0	0	0	0	Medium	77.6	3.91	58.05	0.5062	1766136	408	41000	4974	24	0	d__Bacteria;p__Firmicutes_A;c__Clostridia;o__Oscillospirales;f__CAG-272;g__UBA1740;s__
SGB_12923	T1900045715_YK20190409_bin.139	10	64	2	1	0	0	1	0	0	Medium	69.92	0.67	66.57	0.4909	1446122	234	24651	8716	24	0	d__Bacteria;p__Firmicutes_A;c__Clostridia;o__Oscillospirales;f__CAG-382;g__UBA1752;s__
SGB_7320	T1900045715_YK20190409_bin.146	19	103	1	1	0	0	0	0	0	High	93.91	2.01	83.86	0.4113	2795274	178	98420	26239	41	0	d__Bacteria;p__Firmicutes_A;c__Clostridia;o__Monoglobales;f__Monoglobaceae;g__UMGS1494;s__
SGB_3478	T1900045715_YK20190409_bin.158	20	96	1	1	0	0	0	0	0	Medium	88.28	5.37	61.43	0.3543	1226509	165	61682	11469	34	0	d__Bacteria;p__Firmicutes_A;c__Clostridia_A;o__Christensenellales;f__Borkfalkiaceae;g__;s__
SGB_6608	T1900045715_YK20190409_bin.179	17	85	1	1	0	0	0	0	0	Medium	73.77	2.24	62.57	0.4253	928064	256	15758	4468	18	0	d__Bacteria;p__Firmicutes_A;c__Clostridia;o__Monoglobales_A;f__;g__;s__
SGB_7014	T1900045715_YK20190409_bin.226	19	104	1	1	0	0	0	0	0	Medium	93.46	5.48	66.06	0.4219	1692344	273	31506	8434	37	1	d__Bacteria;p__Firmicutes_A;c__Clostridia;o__Monoglobales_A;f__UBA9506;g__UMGS755;s__
SGB_14106	T1900045715_YK20190409_bin.317	10	90	1	1	0	0	0	0	0	Medium	72.4	0.13	71.75	0.553	1858082	217	56916	12650	39	0	d__Bacteria;p__Firmicutes_A;c__Clostridia;o__Oscillospirales;f__Oscillospiraceae;g__CAG-110;s__
SGB_12667	T1900045715_YK20190409_bin.331	13	92	2	1	0	0	0	0	1	Medium	84.09	3.51	66.54	0.4392	1309935	68	119272	33556	42	0	d__Bacteria;p__Firmicutes_A;c__Clostridia;o__Oscillospirales;f__CAG-382_A;g__;s__
SGB_10685	T1900045715_YK20190409_bin.347	18	93	1	1	0	0	0	0	0	High	91.43	3.61	73.38	0.4893	2628524	271	56537	15227	43	0	d__Bacteria;p__Firmicutes_A;c__Clostridia;o__Oscillospirales;f__CAG-272;g__CAG-448;s__
SGB_7189	T1900045715_YK20190409_bin.365	20	89	3	1	0	0	0	0	2	High	93.69	3.3	77.19	0.418	1635861	143	77382	17615	42	0	d__Bacteria;p__Firmicutes_A;c__Clostridia;o__Monoglobales;f__Monoglobaceae;g__;s__
SGB_6070	T1900045715_YK20190409_bin.375	21	104	4	4	0	0	0	0	0	Medium	85.92	4.38	64.02	0.3998	1647734	187	46751	15488	37	0	d__Bacteria;p__Firmicutes_A;c__Clostridia;o__Lachnospirales;f__Lachnospiraceae;g__G11;s__
SGB_11430	T1900045715_YK20190409_bin.418	15	93	1	1	0	0	0	0	0	Medium	87.88	3.24	71.68	0.4488	1586109	94	66266	24846	33	0	d__Bacteria;p__Firmicutes_A;c__Clostridia;o__Oscillospirales;f__CAG-272;g__UBA1740;s__
SGB_16505	T1900045715_YK20190409_bin.55	21	109	1	1	0	0	0	0	0	High	95.75	4.05	75.5	0.3841	1675619	82	106202	33768	27	0	d__Bacteria;p__Firmicutes_A;c__Clostridia;o__UMGS1883;f__;g__;s__
SGB_3479	T1900045715_YK20190409_bin.57	20	90	1	1	0	0	0	0	0	Medium	89.75	3.82	70.65	0.362	1294052	146	54473	19199	40	0	d__Bacteria;p__Firmicutes_A;c__Clostridia_A;o__Christensenellales;f__Borkfalkiaceae;g__;s__
SGB_2628	T1900045715_YK20190409_bin.58	16	88	28	28	0	0	0	0	0	High	90.19	1.35	83.44	0.4754	2063638	76	105815	46271	33	0	d__Bacteria;p__Bacteroidota;c__Bacteroidia;o__Bacteroidales;f__UBA932;g__RC9;s__
SGB_12924	T1900045715_YK20190409_bin.72	17	95	1	1	0	0	0	0	0	High	90.02	2.35	78.27	0.4439	1385633	125	59966	17471	35	1	d__Bacteria;p__Firmicutes_A;c__Clostridia;o__Oscillospirales;f__CAG-382;g__UBA1752;s__
SGB_3805	T1900045715_YK20190409_bin.77	18	86	1	1	0	0	0	0	0	Medium	85.51	4.44	63.31	0.487	1278950	151	32988	13243	45	0	d__Bacteria;p__Firmicutes_A;c__Clostridia_A;o__Christensenellales;f__Borkfalkiaceae;g__QALS01;s__
SGB_18918	T1900045715_YK20190409_bin.78	18	102	1	1	0	0	0	0	0	High	91.55	3.38	74.65	0.4702	3606649	519	52514	9838	45	1	d__Bacteria;p__Verrucomicrobiota;c__Lentisphaeria;o__Victivallales;f__UBA1829;g__;s__
SGB_12668	T1900045715_YK20190409_bin.92	19	89	1	1	0	0	0	0	0	Medium	71.29	1.14	65.59	0.4409	1135571	152	46797	9845	23	0	d__Bacteria;p__Firmicutes_A;c__Clostridia;o__Oscillospirales;f__CAG-382_A;g__;s__
SGB_18846	T1900045716_YK20190410_bin.109	18	102	6	6	0	0	0	0	0	Medium	87.13	1.38	80.23	0.6019	3815485	60	335243	95795	43	0	d__Bacteria;p__Verrucomicrobiota;c__Kiritimatiellae;o__RFP12;f__UBA1067;g__UBA1067;s__
SGB_133	T1900045716_YK20190410_bin.118	90	19	14	14	0	0	0	0	0	Medium	83.2	2.86	68.9	0.3302	1458518	255	36764	7526	33	0	d__Archaea;p__Methanobacteriota;c__Methanobacteria;o__Methanobacteriales;f__Methanobacteriaceae;g__Methanobrevibacter;s__
SGB_5214	T1900045716_YK20190410_bin.187	20	80	2	2	0	0	0	0	0	Medium	88.68	2.8	74.68	0.3884	2038156	149	100212	22940	42	0	d__Bacteria;p__Firmicutes_A;c__Clostridia;o__Lachnospirales;f__Lachnospiraceae;g__;s__
SGB_7556	T1900045716_YK20190410_bin.197	13	66	1	1	0	0	0	0	0	Medium	70.94	1.17	65.09	0.3957	1221173	338	17488	4090	16	0	d__Bacteria;p__Firmicutes_A;c__Clostridia;o__Oscillospirales;f__Acutalibacteraceae;g__;s__
SGB_4914	T1900045716_YK20190410_bin.221	15	63	1	1	0	0	0	0	0	Medium	66.64	3.15	50.89	0.463	1373130	411	21870	3719	35	0	d__Bacteria;p__Firmicutes_A;c__Clostridia;o__Lachnospirales;f__Anaerotignaceae;g__Anaerotignum;s__
SGB_14795	T1900045716_YK20190410_bin.225	13	90	2	2	0	0	0	0	0	High	91.76	4.7	68.26	0.5671	1606109	211	38518	12498	49	0	d__Bacteria;p__Firmicutes_A;c__Clostridia;o__Oscillospirales;f__Oscillospiraceae;g__CAG-83;s__
SGB_9332	T1900045716_YK20190410_bin.235	14	76	1	1	0	0	0	0	0	Medium	70.91	3.7	52.41	0.3628	1148570	183	37514	7955	23	0	d__Bacteria;p__Firmicutes_A;c__Clostridia;o__Oscillospirales;f__Acutalibacteraceae;g__UBA737;s__
SGB_6760	T1900045716_YK20190410_bin.248	19	89	3	3	0	0	0	0	0	Medium	86.34	3.58	68.44	0.3948	2140816	316	46937	9838	40	0	d__Bacteria;p__Firmicutes_A;c__Clostridia;o__Monoglobales_A;f__UBA1381;g__;s__
SGB_9333	T1900045716_YK20190410_bin.275	19	92	2	2	0	0	0	0	0	Medium	88.8	1.68	80.4	0.3545	1286433	120	73197	18922	30	0	d__Bacteria;p__Firmicutes_A;c__Clostridia;o__Oscillospirales;f__Acutalibacteraceae;g__UBA737;s__
SGB_1838	T1900045716_YK20190410_bin.303	18	89	16	15	0	0	1	0	0	High	93.73	0.8	89.73	0.4858	1694401	50	142545	61652	27	0	d__Bacteria;p__Bacteroidota;c__Bacteroidia;o__Bacteroidales;f__Rikenellaceae;g__Alistipes;s__
SGB_5872	T1900045716_YK20190410_bin.309	16	83	1	1	0	0	0	0	0	Medium	81.95	3.12	66.35	0.3825	1540994	165	75004	12603	34	0	d__Bacteria;p__Firmicutes_A;c__Clostridia;o__Lachnospirales;f__Lachnospiraceae;g__Dorea;s__
SGB_4773	T1900045716_YK20190410_bin.31	19	104	2	2	0	0	0	0	0	Medium	95.53	5.65	67.28	0.5648	2915172	135	153954	40731	55	0	d__Bacteria;p__Firmicutes_A;c__Clostridia_A;o__Christensenellales;f__UBA1750;g__UBA7102;s__
SGB_16920	T1900045716_YK20190410_bin.339	11	89	1	1	0	0	0	0	0	Medium	84.51	2.36	72.71	0.3258	1597027	262	49338	7997	22	0	d__Bacteria;p__Firmicutes;c__Bacilli;o__Erysipelotrichales;f__Erysipelotrichaceae;g__;s__
SGB_9665	T1900045716_YK20190410_bin.348	20	85	1	1	0	0	0	0	0	Medium	72.65	1.49	65.2	0.4084	1095364	94	77752	25414	25	0	d__Bacteria;p__Firmicutes_A;c__Clostridia;o__Oscillospirales;f__Acutalibacteraceae;g__UMGS1484;s__
SGB_7286	T1900045716_YK20190410_bin.353	13	80	1	1	0	0	0	0	0	Medium	83.12	1.45	75.87	0.4603	1549521	194	39245	11911	36	0	d__Bacteria;p__Firmicutes_A;c__Clostridia;o__Monoglobales;f__Monoglobaceae;g__UMGS1326;s__
SGB_6761	T1900045716_YK20190410_bin.376	17	85	1	1	0	0	0	0	0	High	90.51	4.03	70.36	0.3848	3662582	391	56272	17467	49	0	d__Bacteria;p__Firmicutes_A;c__Clostridia;o__Monoglobales_A;f__UBA1381;g__;s__
SGB_12264	T1900045716_YK20190410_bin.389	18	82	1	1	0	0	0	0	0	Medium	86.24	1.92	76.64	0.4697	2042446	380	30158	6608	25	0	d__Bacteria;p__Firmicutes_A;c__Clostridia;o__Oscillospirales;f__CAG-272;g__UMGS1815;s__
SGB_2019	T1900045716_YK20190410_bin.39	22	119	49	43	0	0	6	0	0	High	96.92	0	96.92	0.3736	2005435	46	232253	77030	40	0	d__Bacteria;p__Bacteroidota;c__Bacteroidia;o__Bacteroidales;f__UBA11471;g__UBA11471;s__
SGB_3040	T1900045716_YK20190410_bin.427	17	113	4	4	0	0	0	0	0	Medium	88.18	2.74	74.48	0.3263	1889547	145	56750	19620	35	0	d__Bacteria;p__Cyanobacteria;c__Vampirovibrionia;o__Gastranaerophilales;f__Gastranaerophilaceae;g__Zag111;s__
SGB_9334	T1900045716_YK20190410_bin.431	19	107	2	2	0	0	0	0	0	High	90.07	0.89	85.62	0.4077	1911414	112	113421	49459	35	0	d__Bacteria;p__Firmicutes_A;c__Clostridia;o__Oscillospirales;f__Acutalibacteraceae;g__UBA737;s__
SGB_9335	T1900045716_YK20190410_bin.56	19	102	7	7	0	0	0	0	0	Medium	89.57	1.17	83.72	0.397	1731656	118	51708	19219	40	1	d__Bacteria;p__Firmicutes_A;c__Clostridia;o__Oscillospirales;f__Acutalibacteraceae;g__UBA737;s__
SGB_14107	T1900045716_YK20190410_bin.63	12	80	2	2	0	0	0	0	0	Medium	75.99	1.57	68.14	0.5139	2418745	385	33227	7978	36	0	d__Bacteria;p__Firmicutes_A;c__Clostridia;o__Oscillospirales;f__Oscillospiraceae;g__CAG-110;s__
SGB_2975	T1900045716_YK20190410_bin.64	16	105	6	6	0	0	0	0	0	Medium	85.38	0.57	82.53	0.3106	1696797	274	25910	8774	31	0	d__Bacteria;p__Cyanobacteria;c__Vampirovibrionia;o__Gastranaerophilales;f__Gastranaerophilaceae;g__CAG-196;s__
SGB_4812	T1900045717_YK20190411_bin.112	12	80	1	1	0	0	0	0	0	Medium	65.26	2.57	52.41	0.3439	1162150	175	24696	10361	29	1	d__Bacteria;p__Firmicutes_A;c__Clostridia_A;o__Christensenellales;f__UMGS1908;g__;s__
SGB_8619	T1900045717_YK20190411_bin.228	20	90	5	4	0	0	0	0	1	Medium	88.37	1.68	79.97	0.3995	1235184	210	40735	7377	33	0	d__Bacteria;p__Firmicutes_A;c__Clostridia;o__Oscillospirales;f__Acutalibacteraceae;g__SFWF01;s__
SGB_11431	T1900045717_YK20190411_bin.234	12	77	1	1	0	0	0	0	0	Medium	71.69	1.14	65.99	0.3959	1376575	266	27938	7063	23	0	d__Bacteria;p__Firmicutes_A;c__Clostridia;o__Oscillospirales;f__CAG-272;g__UBA1740;s__
SGB_3137	T1900045717_YK20190411_bin.296	12	100	3	3	0	0	0	0	0	Medium	88.76	2.62	75.66	0.4911	1324515	206	36460	9161	41	1	d__Bacteria;p__Elusimicrobiota;c__Elusimicrobia;o__Elusimicrobiales;f__Elusimicrobiaceae;g__UBA1436;s__
SGB_487	T1900045717_YK20190411_bin.298	14	72	5	4	0	0	1	0	0	Medium	65.67	1.72	57.07	0.483	2065613	273	35454	10336	30	0	d__Bacteria;p__Bacteroidota;c__Bacteroidia;o__Bacteroidales;f__Bacteroidaceae;g__;s__
SGB_11910	T1900045717_YK20190411_bin.345	12	72	2	1	0	0	1	0	0	Medium	79.6	3.91	60.05	0.5497	2083836	568	47030	4136	39	0	d__Bacteria;p__Firmicutes_A;c__Clostridia;o__Oscillospirales;f__CAG-272;g__UMGS1002;s__
SGB_11706	T1900045717_YK20190411_bin.362	17	90	1	1	0	0	0	0	0	Medium	87.81	4.61	64.76	0.4612	1863406	195	38500	16309	32	0	d__Bacteria;p__Firmicutes_A;c__Clostridia;o__Oscillospirales;f__CAG-272;g__UBA4717;s__
SGB_12925	T1900045717_YK20190411_bin.373	16	70	2	2	0	0	0	0	0	Medium	64.98	1.91	55.43	0.4365	1014181	343	9713	3103	21	0	d__Bacteria;p__Firmicutes_A;c__Clostridia;o__Oscillospirales;f__CAG-382;g__UBA1752;s__
SGB_10686	T1900045717_YK20190411_bin.383	14	73	1	1	0	0	0	0	0	Medium	80.62	5.22	54.52	0.5651	1945330	445	38133	5662	41	0	d__Bacteria;p__Firmicutes_A;c__Clostridia;o__Oscillospirales;f__CAG-272;g__CAG-448;s__
SGB_14108	T1900045718_YK20190412_bin.120	11	81	1	1	0	0	0	0	0	Medium	90.12	5.09	64.67	0.5191	2032253	318	57138	9275	57	0	d__Bacteria;p__Firmicutes_A;c__Clostridia;o__Oscillospirales;f__Oscillospiraceae;g__CAG-110;s__
SGB_5992	T1900045718_YK20190412_bin.138	20	95	1	1	0	0	0	0	0	High	91.81	4.29	70.36	0.3995	2146541	232	72408	19324	52	0	d__Bacteria;p__Firmicutes_A;c__Clostridia;o__Lachnospirales;f__Lachnospiraceae;g__Faecalimonas;s__
SGB_17785	T1900045718_YK20190412_bin.157	14	87	5	4	0	0	0	0	1	Medium	79.36	0	79.36	0.4211	669147	32	76645	36705	43	0	d__Bacteria;p__Patescibacteria;c__Saccharimonadia;o__Saccharimonadales;f__Saccharimonadaceae;g__UBA2866;s__
SGB_9336	T1900045718_YK20190412_bin.206	12	57	1	1	0	0	0	0	0	Medium	66.99	2.85	52.74	0.4006	1219292	433	11328	2932	23	1	d__Bacteria;p__Firmicutes_A;c__Clostridia;o__Oscillospirales;f__Acutalibacteraceae;g__UBA737;s__
SGB_5215	T1900045719_YK20190413_bin.104	26	108	1	1	0	0	0	0	0	Medium	99.76	5.8	70.76	0.5156	2980813	251	88899	22761	48	1	d__Bacteria;p__Firmicutes_A;c__Clostridia;o__Lachnospirales;f__Lachnospiraceae;g__;s__
SGB_1992	T1900045719_YK20190413_bin.119	23	119	96	96	0	0	0	0	0	High	96.39	0.18	95.49	0.5173	1648440	12	301883	255166	43	0	d__Bacteria;p__Bacteroidota;c__Bacteroidia;o__Bacteroidales;f__Rikenellaceae;g__Tidjanibacter;s__
SGB_17786	T1900045719_YK20190413_bin.189	14	90	1	1	0	0	0	0	0	Medium	64.45	0.85	60.2	0.4	656032	25	100045	41115	44	0	d__Bacteria;p__Patescibacteria;c__Saccharimonadia;o__Saccharimonadales;f__Saccharimonadaceae;g__UBA2866;s__
SGB_5216	T1900045719_YK20190413_bin.226	22	104	10	10	0	0	0	0	0	Medium	86.71	3.63	68.56	0.4936	2400711	453	32546	7507	37	0	d__Bacteria;p__Firmicutes_A;c__Clostridia;o__Lachnospirales;f__Lachnospiraceae;g__;s__
SGB_4876	T1900045719_YK20190413_bin.259	24	96	39	39	0	0	0	0	0	High	98	3.23	81.85	0.3537	3164274	266	96750	23476	76	0	d__Bacteria;p__Firmicutes_A;c__Clostridia;o__Clostridiales;f__Clostridiaceae;g__;s__
SGB_14909	T1900045719_YK20190413_bin.334	20	96	26	26	0	0	0	0	0	Medium	87.75	2.01	77.7	0.5794	2764352	549	30703	6580	40	0	d__Bacteria;p__Firmicutes_A;c__Clostridia;o__Oscillospirales;f__Oscillospiraceae;g__UBA1777;s__
SGB_17787	T1900045719_YK20190413_bin.350	12	83	1	1	0	0	0	0	0	Medium	73.95	3.37	57.1	0.4445	646285	22	124658	82903	41	0	d__Bacteria;p__Patescibacteria;c__Saccharimonadia;o__Saccharimonadales;f__Saccharimonadaceae;g__UBA2866;s__
SGB_14109	T1900045719_YK20190413_bin.38	4	69	2	2	0	0	0	0	0	Medium	77.05	4.65	53.8	0.5225	1718536	371	25857	5975	49	0	d__Bacteria;p__Firmicutes_A;c__Clostridia;o__Oscillospirales;f__Oscillospiraceae;g__CAG-110;s__
SGB_79	T1900045719_YK20190413_bin.62	67	17	2	2	0	0	0	0	0	Medium	71.54	2.4	59.54	0.347	1792423	116	75924	26144	23	0	d__Archaea;p__Methanobacteriota;c__Methanobacteria;o__Methanobacteriales;f__Methanobacteriaceae;g__Methanobrevibacter_A;s__
SGB_17267	T1900045719_YK20190413_bin.92	9	68	6	6	0	0	0	0	0	Medium	72.28	0	72.28	0.2795	1214530	187	32505	9671	14	0	d__Bacteria;p__Firmicutes;c__Bacilli;o__RF39;f__CAG-1000;g__UBA11963;s__
SGB_6762	T1900045720_YK20190414_bin.115	20	104	7	7	0	0	0	0	0	High	91.61	0	91.61	0.3813	1292704	52	82787	33243	41	0	d__Bacteria;p__Firmicutes_A;c__Clostridia;o__Monoglobales_A;f__UBA1381;g__;s__
SGB_15848	T1900045720_YK20190414_bin.118	17	76	1	1	0	0	0	0	0	Medium	64.03	2.24	52.83	0.5185	1502865	473	14765	3511	20	1	d__Bacteria;p__Firmicutes_A;c__Clostridia;o__Peptostreptococcales;f__Anaerovoracaceae;g__Mogibacterium;s__
SGB_3138	T1900045720_YK20190414_bin.127	7	76	2	2	0	0	0	0	0	Medium	67.25	0	67.25	0.4684	872705	301	11500	3051	23	0	d__Bacteria;p__Elusimicrobiota;c__Elusimicrobia;o__Elusimicrobiales;f__Elusimicrobiaceae;g__UBA1436;s__
SGB_2976	T1900045720_YK20190414_bin.130	19	118	2	2	0	0	0	0	0	High	91.36	0.28	89.96	0.3494	1964095	72	131686	44164	43	0	d__Bacteria;p__Cyanobacteria;c__Vampirovibrionia;o__Gastranaerophilales;f__Gastranaerophilaceae;g__CAG-196;s__
SGB_19202	T1900045720_YK20190414_bin.142	14	69	2	2	0	0	0	0	0	Medium	71.85	1.72	63.25	0.5457	1896447	438	16506	5271	26	0	d__Bacteria;p__Verrucomicrobiota;c__Verrucomicrobiae;o__Verrucomicrobiales;f__Akkermansiaceae;g__Akkermansia;s__
SGB_17415	T1900045720_YK20190414_bin.179	15	87	1	1	0	0	0	0	0	Medium	75.28	2.97	60.43	0.2973	836849	153	29142	6390	26	0	d__Bacteria;p__Firmicutes;c__Bacilli;o__RF39;f__CAG-822;g__CAG-822;s__
SGB_6763	T1900045720_YK20190414_bin.33	19	116	2	2	0	0	0	0	0	High	96.89	0.34	95.19	0.4093	1590896	27	299236	91009	45	0	d__Bacteria;p__Firmicutes_A;c__Clostridia;o__Monoglobales_A;f__UBA1381;g__;s__
SGB_80	T1900045720_YK20190414_bin.38	74	17	2	2	0	0	0	0	0	Medium	76.77	3.2	60.77	0.3507	1947376	278	40011	11452	28	0	d__Archaea;p__Methanobacteriota;c__Methanobacteria;o__Methanobacteriales;f__Methanobacteriaceae;g__Methanobrevibacter_A;s__
SGB_81	T1900045720_YK20190414_bin.46	75	16	2	2	0	0	0	0	0	Medium	81.13	2.4	69.13	0.2994	1504979	337	18462	5569	32	0	d__Archaea;p__Methanobacteriota;c__Methanobacteria;o__Methanobacteriales;f__Methanobacteriaceae;g__Methanobrevibacter_A;s__
SGB_134	T1900045720_YK20190414_bin.55	77	17	3	3	0	0	0	0	0	Medium	79.19	4.4	57.19	0.3348	1844416	349	25342	7138	30	0	d__Archaea;p__Methanobacteriota;c__Methanobacteria;o__Methanobacteriales;f__Methanobacteriaceae;g__Methanobrevibacter;s__
SGB_8197	T1900045720_YK20190414_bin.83	18	100	2	2	0	0	0	0	0	High	93.88	2.48	81.48	0.3807	2415096	160	68236	27180	43	1	d__Bacteria;p__Firmicutes_A;c__Clostridia;o__Oscillospirales;f__Acutalibacteraceae;g__DTU089_A;s__
SGB_2629	T1900045721_YK20190415_bin.109	15	84	15	14	0	0	1	0	0	Medium	83	0	83	0.458	1820990	57	125023	46906	41	0	d__Bacteria;p__Bacteroidota;c__Bacteroidia;o__Bacteroidales;f__UBA932;g__RC9;s__
SGB_16892	T1900045721_YK20190415_bin.110	20	98	3	3	0	0	0	0	0	Medium	89.76	2.65	76.51	0.4173	3336718	124	135450	45218	16	0	d__Bacteria;p__Firmicutes;c__Bacilli;o__Bacillales;f__Planococcaceae;g__Solibacillus;s__
SGB_9832	T1900045721_YK20190415_bin.140	19	115	15	10	0	0	0	0	5	High	95.08	0.89	90.63	0.5157	1390392	34	134769	56759	44	0	d__Bacteria;p__Firmicutes_A;c__Clostridia;o__Oscillospirales;f__Acutalibacteraceae;g__UMGS1623;s__
SGB_5799	T1900045721_YK20190415_bin.19	23	106	2	2	0	0	0	0	0	Medium	93.12	5.05	67.87	0.5162	3608396	270	94535	27677	140	0	d__Bacteria;p__Firmicutes_A;c__Clostridia;o__Lachnospirales;f__Lachnospiraceae;g__CAG-791;s__
SGB_17788	T1900045721_YK20190415_bin.212	14	86	1	1	0	0	0	0	0	Medium	77.27	0.86	72.97	0.4357	733591	20	92968	51857	44	0	d__Bacteria;p__Patescibacteria;c__Saccharimonadia;o__Saccharimonadales;f__Saccharimonadaceae;g__UBA2866;s__
SGB_2977	T1900045721_YK20190415_bin.225	20	90	1	1	0	0	0	0	0	Medium	76.62	3.42	59.52	0.3158	1694296	318	19845	6650	50	0	d__Bacteria;p__Cyanobacteria;c__Vampirovibrionia;o__Gastranaerophilales;f__Gastranaerophilaceae;g__CAG-196;s__
SGB_16943	T1900045721_YK20190415_bin.270	19	100	31	23	2	0	1	0	5	Medium	89.84	3.47	72.49	0.5008	2284107	545	20440	5233	43	0	d__Bacteria;p__Firmicutes;c__Bacilli;o__Erysipelotrichales;f__Erysipelotrichaceae;g__Bulleidia;s__
SGB_15873	T1900045721_YK20190415_bin.45	22	117	127	127	0	0	0	0	0	High	97.87	0.71	94.32	0.4996	2002468	60	183846	72583	41	0	d__Bacteria;p__Firmicutes_A;c__Clostridia;o__Peptostreptococcales;f__Anaerovoracaceae;g__RUG708;s__
SGB_18349	T1900045721_YK20190415_bin.66	12	96	2	2	0	0	0	0	0	Medium	83.32	0	83.32	0.4194	897284	24	111725	66219	41	0	d__Bacteria;p__Proteobacteria;c__Alphaproteobacteria;o__Rs-D84;f__Rs-D84;g__Rs-D84;s__
SGB_6378	T1900045721_YK20190415_bin.71	24	95	16	16	0	0	0	0	0	High	92.34	2.59	79.39	0.549	2661287	283	124164	17133	31	0	d__Bacteria;p__Firmicutes_A;c__Clostridia;o__Lachnospirales;f__Lachnospiraceae;g__UBA2856;s__
SGB_17789	T1900045721_YK20190415_bin.72	11	88	1	1	0	0	0	0	0	Medium	60.18	0.95	55.43	0.4755	679233	59	39095	15718	41	1	d__Bacteria;p__Patescibacteria;c__Saccharimonadia;o__Saccharimonadales;f__Saccharimonadaceae;g__UBA2866;s__
SGB_8451	T1900045722_YK20190416_bin.143	13	65	1	1	0	0	0	0	0	Medium	73.85	3.91	54.3	0.5099	2025827	560	16206	3971	41	0	d__Bacteria;p__Firmicutes_A;c__Clostridia;o__Oscillospirales;f__Acutalibacteraceae;g__Ruminococcus_E;s__
SGB_9538	T1900045722_YK20190416_bin.169	19	98	11	11	0	0	0	0	0	High	96.1	1.81	87.05	0.4337	2629749	170	69548	23270	40	0	d__Bacteria;p__Firmicutes_A;c__Clostridia;o__Oscillospirales;f__Acutalibacteraceae;g__UBA8612;s__
SGB_14910	T1900045722_YK20190416_bin.201	23	115	10	8	0	0	0	0	2	Medium	88.17	0.67	84.82	0.5659	1962144	123	81443	29828	36	0	d__Bacteria;p__Firmicutes_A;c__Clostridia;o__Oscillospirales;f__Oscillospiraceae;g__UBA1777;s__
SGB_690	T1900045722_YK20190416_bin.218	19	99	2	1	0	0	0	0	1	Medium	97.41	7.23	61.26	0.4165	3663062	451	69441	17146	59	2	d__Bacteria;p__Bacteroidota;c__Bacteroidia;o__Bacteroidales;f__Bacteroidaceae;g__Prevotella;s__
SGB_82	T1900045722_YK20190416_bin.226	89	22	1	1	0	0	0	0	0	Medium	86	2.4	74	0.3835	2017054	148	77038	23254	39	0	d__Archaea;p__Methanobacteriota;c__Methanobacteria;o__Methanobacteriales;f__Methanobacteriaceae;g__Methanobrevibacter_A;s__
SGB_16795	T1900045722_YK20190416_bin.262	13	71	1	1	0	0	0	0	0	Medium	70.67	1.9	61.17	0.4435	1579930	470	14878	3658	24	0	d__Bacteria;p__Firmicutes_C;c__Negativicutes;o__Selenomonadales;f__Selenomonadaceae;g__Anaerovibrio;s__
SGB_2978	T1900045722_YK20190416_bin.270	17	117	5	5	0	0	0	0	0	Medium	89.74	0.85	85.49	0.3547	2096080	103	117985	31505	42	0	d__Bacteria;p__Cyanobacteria;c__Vampirovibrionia;o__Gastranaerophilales;f__Gastranaerophilaceae;g__CAG-196;s__
SGB_821	T1900045722_YK20190416_bin.313	16	70	3	3	0	0	0	0	0	Medium	79.45	4.04	59.25	0.5035	2004353	212	58287	13586	35	0	d__Bacteria;p__Bacteroidota;c__Bacteroidia;o__Bacteroidales;f__Bacteroidaceae;g__UBA1189;s__
SGB_3139	T1900045722_YK20190416_bin.319	11	98	3	3	0	0	0	0	0	Medium	87.9	2.45	75.65	0.4809	1403403	235	37908	7823	41	0	d__Bacteria;p__Elusimicrobiota;c__Elusimicrobia;o__Elusimicrobiales;f__Elusimicrobiaceae;g__UBA1436;s__
SGB_3007	T1900045722_YK20190416_bin.46	17	118	5	5	0	0	0	0	0	Medium	89.46	0	89.46	0.367	1877785	99	91220	30238	41	0	d__Bacteria;p__Cyanobacteria;c__Vampirovibrionia;o__Gastranaerophilales;f__Gastranaerophilaceae;g__Gastranaerophilus;s__
SGB_15757	T1900045722_YK20190416_bin.9	21	94	2	2	0	0	0	0	0	Medium	88.74	4.16	67.94	0.5211	1792922	245	47245	11032	32	0	d__Bacteria;p__Firmicutes_A;c__Clostridia;o__Peptostreptococcales;f__Anaerovoracaceae;g__;s__
SGB_14844	T1900045723_YK20190417_bin.102	9	50	1	1	0	0	0	0	0	Medium	59.01	0.22	57.91	0.6258	1137508	406	13451	2886	8	0	d__Bacteria;p__Firmicutes_A;c__Clostridia;o__Oscillospirales;f__Oscillospiraceae;g__NK3B98;s__
SGB_16867	T1900045723_YK20190417_bin.12	13	83	10	8	0	0	2	0	0	Medium	87.54	2.87	73.19	0.351	3177036	407	60720	13085	22	0	d__Bacteria;p__Firmicutes;c__Bacilli;o__Bacillales;f__Planococcaceae;g__Lysinibacillus_B;s__
SGB_5217	T1900045723_YK20190417_bin.158	12	74	20	20	0	0	0	0	0	Medium	76.87	1.79	67.92	0.5136	2022814	667	11110	3253	19	0	d__Bacteria;p__Firmicutes_A;c__Clostridia;o__Lachnospirales;f__Lachnospiraceae;g__;s__
SGB_17790	T1900045723_YK20190417_bin.175	14	77	2	2	0	0	0	0	0	Medium	76.49	4.31	54.94	0.4033	846336	83	56140	20615	47	0	d__Bacteria;p__Patescibacteria;c__Saccharimonadia;o__Saccharimonadales;f__Saccharimonadaceae;g__UBA2866;s__
SGB_18847	T1900045723_YK20190417_bin.19	18	97	5	5	0	0	0	0	0	Medium	85.78	3.75	67.03	0.6363	2700947	166	85105	26098	46	0	d__Bacteria;p__Verrucomicrobiota;c__Kiritimatiellae;o__RFP12;f__UBA1067;g__UBA1067;s__
SGB_16039	T1900045723_YK20190417_bin.201	15	102	1	1	0	0	0	0	0	Medium	70.84	2.26	59.54	0.327	1673732	300	82093	8057	49	0	d__Bacteria;p__Firmicutes_A;c__Clostridia;o__TANB77;f__CAG-465;g__UMGS1649;s__
SGB_4287	T1900045723_YK20190417_bin.208	23	92	4	4	0	0	0	0	0	High	94.44	2.94	79.74	0.5816	3425380	269	109514	25579	31	0	d__Bacteria;p__Firmicutes_A;c__Clostridia_A;o__Christensenellales;f__CAG-74;g__GCA-900199385;s__
SGB_6379	T1900045723_YK20190417_bin.215	22	91	6	6	0	0	0	0	0	Medium	83.41	3.98	63.51	0.5192	3665095	761	35510	6147	39	0	d__Bacteria;p__Firmicutes_A;c__Clostridia;o__Lachnospirales;f__Lachnospiraceae;g__UBA2856;s__
SGB_18491	T1900045723_YK20190417_bin.261	23	92	2	2	0	0	0	0	0	High	91.28	2.8	77.28	0.3513	2674898	299	74297	15702	37	0	d__Bacteria;p__Spirochaetota;c__GWE2-31-10;o__GWE2-31-10;f__GWE2-31-10;g__;s__
SGB_16893	T1900045723_YK20190417_bin.269	15	73	1	1	0	0	0	0	0	Medium	73.16	2.63	60.01	0.3621	3134788	589	43303	7327	33	0	d__Bacteria;p__Firmicutes;c__Bacilli;o__Bacillales;f__Planococcaceae;g__Solibacillus;s__
SGB_5652	T1900045723_YK20190417_bin.278	22	102	9	9	0	0	0	0	0	High	93.96	4.72	70.36	0.4418	3283357	411	50057	12909	51	1	d__Bacteria;p__Firmicutes_A;c__Clostridia;o__Lachnospirales;f__Lachnospiraceae;g__Anaerobutyricum;s__
SGB_188	T1900045723_YK20190417_bin.299	19	109	20	20	0	0	0	0	0	Medium	81.67	0	81.67	0.5031	804809	4	340000	294977	45	0	d__Bacteria;p__Actinobacteriota;c__Actinomycetia;o__Actinomycetales;f__Bifidobacteriaceae;g__Aeriscardovia;s__
SGB_6764	T1900045723_YK20190417_bin.300	16	69	1	1	0	0	0	0	0	Medium	62.36	2.17	51.51	0.363	1466547	503	20507	3079	23	0	d__Bacteria;p__Firmicutes_A;c__Clostridia;o__Monoglobales_A;f__UBA1381;g__;s__
SGB_16084	T1900045723_YK20190417_bin.321	15	102	2	2	0	0	0	0	0	Medium	72.81	1.65	64.56	0.2941	1396270	285	31880	6208	35	0	d__Bacteria;p__Firmicutes_A;c__Clostridia;o__TANB77;f__CAG-508;g__CAG-269;s__
SGB_15050	T1900045723_YK20190417_bin.322	15	76	2	1	0	0	1	0	0	Medium	59.17	1.51	51.62	0.5014	1130736	248	27055	5163	29	0	d__Bacteria;p__Firmicutes_A;c__Clostridia;o__Oscillospirales;f__QAKW01;g__QAKW01;s__
SGB_83	T1900045723_YK20190417_bin.349	83	20	6	6	0	0	0	0	0	Medium	87.08	2.46	74.78	0.3701	1599997	272	31854	7864	31	0	d__Archaea;p__Methanobacteriota;c__Methanobacteria;o__Methanobacteriales;f__Methanobacteriaceae;g__Methanobrevibacter_A;s__
SGB_4877	T1900045723_YK20190417_bin.364	20	102	2	2	0	0	0	0	0	High	94.97	3.4	77.97	0.3803	3221277	527	58095	8971	61	0	d__Bacteria;p__Firmicutes_A;c__Clostridia;o__Clostridiales;f__Clostridiaceae;g__;s__
SGB_18350	T1900045723_YK20190417_bin.398	11	78	2	2	0	0	0	0	0	Medium	82.32	3.24	66.12	0.4089	861417	45	73164	40862	41	0	d__Bacteria;p__Proteobacteria;c__Alphaproteobacteria;o__Rs-D84;f__Rs-D84;g__Rs-D84;s__
SGB_15895	T1900045723_YK20190417_bin.4	12	70	1	1	0	0	0	0	0	Medium	77.88	5.5	50.38	0.4141	1556932	470	16889	3597	29	0	d__Bacteria;p__Firmicutes_A;c__Clostridia;o__Peptostreptococcales;f__Anaerovoracaceae;g__UBA1191;s__
SGB_15159	T1900045723_YK20190417_bin.84	18	103	1	1	0	0	0	0	0	Medium	71.23	1.2	65.23	0.2843	787459	219	17481	3955	33	0	d__Bacteria;p__Firmicutes_A;c__Clostridia;o__Oscillospirales;f__Ruminococcaceae;g__;s__
SGB_249	T1900045725_YK20190419_bin.108	17	90	2	2	0	0	0	0	0	Medium	90.52	5.38	63.62	0.541	1680649	266	37265	9730	46	0	d__Bacteria;p__Actinobacteriota;c__Coriobacteriia;o__Coriobacteriales;f__Eggerthellaceae;g__;s__
SGB_265	T1900045725_YK20190419_bin.111	12	86	5	5	0	0	0	0	0	Medium	80.25	3.65	62	0.6337	2225250	413	29608	7034	35	0	d__Bacteria;p__Actinobacteriota;c__Coriobacteriia;o__Coriobacteriales;f__Eggerthellaceae;g__UBA9715;s__
SGB_16944	T1900045725_YK20190419_bin.122	21	114	10	10	0	0	0	0	0	High	96.37	0	96.37	0.5438	2897673	95	310221	56302	38	0	d__Bacteria;p__Firmicutes;c__Bacilli;o__Erysipelotrichales;f__Erysipelotrichaceae;g__Bulleidia;s__
SGB_17791	T1900045725_YK20190419_bin.134	14	87	1	1	0	0	0	0	0	Medium	75.64	0	75.64	0.4361	705514	35	64545	30072	50	0	d__Bacteria;p__Patescibacteria;c__Saccharimonadia;o__Saccharimonadales;f__Saccharimonadaceae;g__UBA2866;s__
SGB_250	T1900045725_YK20190419_bin.143	20	88	1	1	0	0	0	0	0	Medium	89.22	5.08	63.82	0.604	2244595	325	36912	10337	37	0	d__Bacteria;p__Actinobacteriota;c__Coriobacteriia;o__Coriobacteriales;f__Eggerthellaceae;g__;s__
SGB_12555	T1900045725_YK20190419_bin.153	11	57	1	1	0	0	0	0	0	Medium	66.34	2.82	52.24	0.4471	1591607	482	17679	3605	31	0	d__Bacteria;p__Firmicutes_A;c__Clostridia;o__Oscillospirales;f__CAG-272;g__UMGS874;s__
SGB_18351	T1900045725_YK20190419_bin.172	15	88	2	2	0	0	0	0	0	Medium	79.12	0	79.12	0.3793	765891	9	167877	117094	44	0	d__Bacteria;p__Proteobacteria;c__Alphaproteobacteria;o__Rs-D84;f__Rs-D84;g__Rs-D84;s__
SGB_6380	T1900045725_YK20190419_bin.19	14	64	1	1	0	0	0	0	0	Medium	65.01	2.17	54.16	0.5426	1973590	552	16236	4229	19	0	d__Bacteria;p__Firmicutes_A;c__Clostridia;o__Lachnospirales;f__Lachnospiraceae;g__UBA2856;s__
SGB_15849	T1900045725_YK20190419_bin.202	19	107	5	2	0	0	0	0	3	High	99.53	2.86	85.23	0.4703	2607005	46	352174	110002	79	0	d__Bacteria;p__Firmicutes_A;c__Clostridia;o__Peptostreptococcales;f__Anaerovoracaceae;g__Mogibacterium;s__
SGB_4324	T1900045725_YK20190419_bin.203	16	92	1	1	0	0	0	0	0	Medium	79.8	0.23	78.65	0.5605	2836793	459	31373	8989	38	0	d__Bacteria;p__Firmicutes_A;c__Clostridia_A;o__Christensenellales;f__CAG-74;g__RUG740;s__
SGB_17792	T1900045725_YK20190419_bin.227	13	83	1	1	0	0	0	0	0	Medium	73.95	2.25	62.7	0.4117	638009	18	147615	76861	46	0	d__Bacteria;p__Patescibacteria;c__Saccharimonadia;o__Saccharimonadales;f__Saccharimonadaceae;g__UBA2866;s__
SGB_15803	T1900045725_YK20190419_bin.229	16	92	8	8	0	0	0	0	0	High	94.53	2.13	83.88	0.3738	1382390	106	90410	28918	28	0	d__Bacteria;p__Firmicutes_A;c__Clostridia;o__Peptostreptococcales;f__Anaerovoracaceae;g__Eubacterium_M;s__
SGB_1428	T1900045725_YK20190419_bin.248	17	90	17	17	0	0	0	0	0	Medium	82.8	1.34	76.1	0.4334	1559150	100	98658	25518	28	0	d__Bacteria;p__Bacteroidota;c__Bacteroidia;o__Bacteroidales;f__Paludibacteraceae;g__RF16;s__
SGB_5218	T1900045725_YK20190419_bin.250	16	65	1	1	0	0	0	0	0	Medium	70.95	1.4	63.95	0.4589	1479911	331	23055	5544	25	0	d__Bacteria;p__Firmicutes_A;c__Clostridia;o__Lachnospirales;f__Lachnospiraceae;g__;s__
SGB_15850	T1900045725_YK20190419_bin.34	14	62	1	1	0	0	0	0	0	Medium	69.08	3.45	51.83	0.4908	1924642	418	55735	5873	31	0	d__Bacteria;p__Firmicutes_A;c__Clostridia;o__Peptostreptococcales;f__Anaerovoracaceae;g__Mogibacterium;s__
SGB_1839	T1900045725_YK20190419_bin.47	21	106	98	49	0	0	49	0	0	High	97.77	0.96	92.97	0.4574	1802016	43	204575	57311	33	0	d__Bacteria;p__Bacteroidota;c__Bacteroidia;o__Bacteroidales;f__Rikenellaceae;g__Alistipes;s__
SGB_15160	T1900045725_YK20190419_bin.62	18	105	1	1	0	0	0	0	0	Medium	84	1.46	76.7	0.3167	1015706	192	24256	7267	25	0	d__Bacteria;p__Firmicutes_A;c__Clostridia;o__Oscillospirales;f__Ruminococcaceae;g__;s__
SGB_5219	T1900045725_YK20190419_bin.8	23	98	1	1	0	0	0	0	0	Medium	90.94	5.37	64.09	0.4625	2555397	399	59479	9800	59	0	d__Bacteria;p__Firmicutes_A;c__Clostridia;o__Lachnospirales;f__Lachnospiraceae;g__;s__
SGB_269	T1900045725_YK20190419_bin.92	20	109	2	2	0	0	0	0	0	High	99.19	3.23	83.04	0.5627	2706782	156	134606	26836	53	1	d__Bacteria;p__Actinobacteriota;c__Coriobacteriia;o__Coriobacteriales;f__QAMH01;g__;s__
SGB_17793	T1900045725_YK20190419_bin.96	16	77	2	2	0	0	0	0	0	Medium	75.35	2.81	61.3	0.4141	1021394	106	91654	33157	47	0	d__Bacteria;p__Patescibacteria;c__Saccharimonadia;o__Saccharimonadales;f__Saccharimonadaceae;g__UBA2866;s__
SGB_16901	T1900045726_YK20190420_bin.100	11	68	2	2	0	0	0	0	0	Medium	67.94	1.75	59.19	0.3086	1306041	313	19682	4940	16	0	d__Bacteria;p__Firmicutes;c__Bacilli;o__Erysipelotrichales;f__Erysipelatoclostridiaceae;g__;s__
SGB_17794	T1900045726_YK20190420_bin.123	7	65	1	1	0	0	0	0	0	Medium	54.52	0.56	51.72	0.4819	599792	86	24686	9207	26	0	d__Bacteria;p__Patescibacteria;c__Saccharimonadia;o__Saccharimonadales;f__Saccharimonadaceae;g__UBA2866;s__
SGB_17955	T1900045726_YK20190420_bin.144	19	104	2	2	0	0	0	0	0	Medium	62.63	0.33	60.98	0.4491	1161832	122	36867	16296	43	1	d__Bacteria;p__Proteobacteria;c__Alphaproteobacteria;o__RF32;f__;g__;s__
SGB_18352	T1900045726_YK20190420_bin.16	14	97	4	4	0	0	0	0	0	Medium	87.91	2.2	76.91	0.427	877270	10	172362	153612	44	0	d__Bacteria;p__Proteobacteria;c__Alphaproteobacteria;o__Rs-D84;f__Rs-D84;g__Rs-D84;s__
SGB_6530	T1900045726_YK20190420_bin.160	20	88	2	2	0	0	0	0	0	Medium	86.36	2.49	73.91	0.3852	1531884	119	77075	25224	39	0	d__Bacteria;p__Firmicutes_A;c__Clostridia;o__Lachnospirales;f__Lachnospiraceae;g__UMGS2037;s__
SGB_17036	T1900045726_YK20190420_bin.164	15	99	2	2	0	0	0	0	0	Medium	87.17	4.78	63.27	0.4984	1608152	320	25584	6820	51	0	d__Bacteria;p__Firmicutes;c__Bacilli;o__Erysipelotrichales;f__Erysipelotrichaceae;g__UBA636;s__
SGB_15851	T1900045726_YK20190420_bin.172	19	97	2	2	0	0	0	0	0	Medium	88.68	0.43	86.53	0.4832	1275613	201	24434	8250	30	0	d__Bacteria;p__Firmicutes_A;c__Clostridia;o__Peptostreptococcales;f__Anaerovoracaceae;g__Mogibacterium;s__
SGB_18353	T1900045726_YK20190420_bin.183	16	99	5	2	0	0	2	0	1	Medium	87.91	0	87.91	0.438	1051757	8	285556	158206	44	0	d__Bacteria;p__Proteobacteria;c__Alphaproteobacteria;o__Rs-D84;f__Rs-D84;g__Rs-D84;s__
SGB_17795	T1900045726_YK20190420_bin.202	10	65	1	1	0	0	0	0	0	Medium	74.76	1.19	68.81	0.4524	699336	91	29980	10480	38	1	d__Bacteria;p__Patescibacteria;c__Saccharimonadia;o__Saccharimonadales;f__Saccharimonadaceae;g__UBA2866;s__
SGB_17392	T1900045726_YK20190420_bin.231	12	78	1	1	0	0	0	0	0	Medium	81.46	1.69	73.01	0.2625	1182132	229	30603	6570	30	0	d__Bacteria;p__Firmicutes;c__Bacilli;o__RF39;f__CAG-611;g__UBA3789;s__
SGB_251	T1900045726_YK20190420_bin.43	13	83	2	2	0	0	0	0	0	Medium	87.35	0.89	82.9	0.6318	1991684	411	37906	6033	36	0	d__Bacteria;p__Actinobacteriota;c__Coriobacteriia;o__Coriobacteriales;f__Eggerthellaceae;g__;s__
SGB_17796	T1900045726_YK20190420_bin.44	6	55	2	2	0	0	0	0	0	Medium	56.33	0.16	55.53	0.4315	537675	117	17606	5654	38	0	d__Bacteria;p__Patescibacteria;c__Saccharimonadia;o__Saccharimonadales;f__Saccharimonadaceae;g__UBA2866;s__
SGB_14110	T1900045726_YK20190420_bin.75	16	88	3	3	0	0	0	0	0	High	92.4	1.98	82.5	0.4977	1400871	145	42510	13718	35	0	d__Bacteria;p__Firmicutes_A;c__Clostridia;o__Oscillospirales;f__Oscillospiraceae;g__CAG-110;s__
SGB_19203	T1900045726_YK20190420_bin.80	24	113	51	46	2	0	3	0	0	High	93.2	0	93.2	0.579	2112394	24	292737	134743	49	0	d__Bacteria;p__Verrucomicrobiota;c__Verrucomicrobiae;o__Verrucomicrobiales;f__Akkermansiaceae;g__Akkermansia;s__
SGB_17797	T1900045728_YK20190422_bin.114	14	84	1	1	0	0	0	0	0	Medium	78.13	0.16	77.33	0.4118	654612	46	108882	35697	45	0	d__Bacteria;p__Patescibacteria;c__Saccharimonadia;o__Saccharimonadales;f__Saccharimonadaceae;g__UBA2866;s__
SGB_17798	T1900045728_YK20190422_bin.15	9	62	1	1	0	0	0	0	0	Medium	63.35	0	63.35	0.4283	540813	62	38660	14700	34	0	d__Bacteria;p__Patescibacteria;c__Saccharimonadia;o__Saccharimonadales;f__Saccharimonadaceae;g__UBA2866;s__
SGB_9337	T1900045728_YK20190422_bin.79	16	90	1	1	0	0	0	0	0	Medium	82.24	4.44	60.04	0.4236	1356401	298	41098	5788	29	0	d__Bacteria;p__Firmicutes_A;c__Clostridia;o__Oscillospirales;f__Acutalibacteraceae;g__UBA737;s__
SGB_488	T1900045729_YK20190423_bin.121	23	116	2	2	0	0	0	0	0	High	90.56	4	70.56	0.456	2140243	40	196299	93106	42	0	d__Bacteria;p__Bacteroidota;c__Bacteroidia;o__Bacteroidales;f__Bacteroidaceae;g__;s__
SGB_1840	T1900045729_YK20190423_bin.138	15	83	12	7	0	0	5	0	0	Medium	88.45	0.96	83.65	0.4853	1654179	72	93262	34378	33	0	d__Bacteria;p__Bacteroidota;c__Bacteroidia;o__Bacteroidales;f__Rikenellaceae;g__Alistipes;s__
SGB_6765	T1900045729_YK20190423_bin.178	15	105	2	2	0	0	0	0	0	High	95.17	3.31	78.62	0.3872	1575553	120	54677	18582	41	0	d__Bacteria;p__Firmicutes_A;c__Clostridia;o__Monoglobales_A;f__UBA1381;g__;s__
SGB_1429	T1900045729_YK20190423_bin.196	16	95	42	32	0	0	10	0	0	Medium	88.46	0.63	85.31	0.4286	1806138	59	113423	53041	30	0	d__Bacteria;p__Bacteroidota;c__Bacteroidia;o__Bacteroidales;f__Paludibacteraceae;g__RF16;s__
SGB_7557	T1900045729_YK20190423_bin.219	15	73	1	1	0	0	0	0	0	Medium	72.48	0.17	71.63	0.4546	1084617	310	14699	3879	21	0	d__Bacteria;p__Firmicutes_A;c__Clostridia;o__Oscillospirales;f__Acutalibacteraceae;g__;s__
SGB_5993	T1900045729_YK20190423_bin.254	17	89	2	2	0	0	0	0	0	High	92.18	2.5	79.68	0.3935	1837452	142	82419	26797	30	0	d__Bacteria;p__Firmicutes_A;c__Clostridia;o__Lachnospirales;f__Lachnospiraceae;g__Faecalimonas;s__
SGB_822	T1900045729_YK20190423_bin.276	10	64	1	1	0	0	0	0	0	Medium	59.64	1.72	51.04	0.5075	1397875	107	44237	19118	32	0	d__Bacteria;p__Bacteroidota;c__Bacteroidia;o__Bacteroidales;f__Bacteroidaceae;g__UBA1189;s__
SGB_9833	T1900045729_YK20190423_bin.307	11	76	1	1	0	0	0	0	0	Medium	63.23	2.15	52.48	0.458	1083719	401	8586	2741	16	0	d__Bacteria;p__Firmicutes_A;c__Clostridia;o__Oscillospirales;f__Acutalibacteraceae;g__UMGS1623;s__
SGB_12669	T1900045729_YK20190423_bin.320	16	98	2	2	0	0	0	0	0	Medium	89.01	2.63	75.86	0.4325	1294250	142	80957	15193	41	0	d__Bacteria;p__Firmicutes_A;c__Clostridia;o__Oscillospirales;f__CAG-382_A;g__;s__
SGB_15852	T1900045729_YK20190423_bin.338	13	76	1	1	0	0	0	0	0	Medium	84.67	4.61	61.62	0.5372	2397874	419	124889	7756	33	0	d__Bacteria;p__Firmicutes_A;c__Clostridia;o__Peptostreptococcales;f__Anaerovoracaceae;g__Mogibacterium;s__
SGB_2630	T1900045729_YK20190423_bin.347	13	74	3	3	0	0	0	0	0	Medium	81.46	1.9	71.96	0.4647	2072465	269	35600	10427	27	0	d__Bacteria;p__Bacteroidota;c__Bacteroidia;o__Bacteroidales;f__UBA932;g__RC9;s__
SGB_9918	T1900045729_YK20190423_bin.362	17	75	1	1	0	0	0	0	0	Medium	75.58	0	75.58	0.4058	1014299	24	112853	61802	19	0	d__Bacteria;p__Firmicutes_A;c__Clostridia;o__Oscillospirales;f__Acutalibacteraceae;g__UMGS172;s__
SGB_17799	T1900045729_YK20190423_bin.367	15	91	2	2	0	0	0	0	0	Medium	77.89	1.23	71.74	0.4402	630193	14	164843	85177	42	0	d__Bacteria;p__Patescibacteria;c__Saccharimonadia;o__Saccharimonadales;f__Saccharimonadaceae;g__UBA2866;s__
SGB_144	T1900045729_YK20190423_bin.437	103	19	5	5	0	0	0	0	0	Medium	82.46	0	82.46	0.2989	1413384	410	25966	3938	28	0	d__Archaea;p__Methanobacteriota;c__Methanobacteria;o__Methanobacteriales;f__Methanobacteriaceae;g__Methanosphaera;s__
SGB_16945	T1900045729_YK20190423_bin.88	24	111	3	3	0	0	0	0	0	High	98.41	3.17	82.56	0.4826	2520921	176	159543	33556	47	0	d__Bacteria;p__Firmicutes;c__Bacilli;o__Erysipelotrichales;f__Erysipelotrichaceae;g__Bulleidia;s__
SGB_211	T1900045730_YK20190424_bin.10	15	71	1	1	0	0	0	0	0	Medium	73.65	2.42	61.55	0.5922	1283617	439	14517	3120	31	0	d__Bacteria;p__Actinobacteriota;c__Coriobacteriia;o__Coriobacteriales;f__;g__;s__
SGB_3986	T1900045730_YK20190424_bin.13	16	103	3	3	0	0	0	0	0	High	90.19	3.18	74.29	0.3766	1683646	367	61134	6053	40	0	d__Bacteria;p__Firmicutes_A;c__Clostridia_A;o__Christensenellales;f__Borkfalkiaceae;g__UBA11475;s__
SGB_4111	T1900045730_YK20190424_bin.15	12	43	1	1	0	0	0	0	0	Medium	52.58	0	52.58	0.5606	970343	330	9125	3122	10	0	d__Bacteria;p__Firmicutes_A;c__Clostridia_A;o__Christensenellales;f__CAG-138;g__;s__
SGB_18848	T1900045730_YK20190424_bin.162	14	88	3	3	0	0	0	0	0	Medium	81.2	2.21	70.15	0.5854	2192411	164	55215	18769	36	1	d__Bacteria;p__Verrucomicrobiota;c__Kiritimatiellae;o__RFP12;f__UBA1067;g__UBA1067;s__
SGB_8452	T1900045730_YK20190424_bin.234	16	93	1	1	0	0	0	0	0	High	93.18	1.34	86.48	0.3654	2357472	336	46264	11311	39	0	d__Bacteria;p__Firmicutes_A;c__Clostridia;o__Oscillospirales;f__Acutalibacteraceae;g__Ruminococcus_E;s__
SGB_17800	T1900045730_YK20190424_bin.251	10	70	1	1	0	0	0	0	0	Medium	69.36	2.82	55.26	0.4447	735424	85	29295	13710	48	0	d__Bacteria;p__Patescibacteria;c__Saccharimonadia;o__Saccharimonadales;f__Saccharimonadaceae;g__UBA2866;s__
SGB_15874	T1900045730_YK20190424_bin.254	23	115	5	5	0	0	0	0	0	High	96.81	0.71	93.26	0.4487	2598597	142	133497	31828	50	1	d__Bacteria;p__Firmicutes_A;c__Clostridia;o__Peptostreptococcales;f__Anaerovoracaceae;g__RUG708;s__
SGB_17801	T1900045730_YK20190424_bin.288	13	81	1	1	0	0	0	0	0	Medium	76.93	0	76.93	0.4547	695881	15	162338	129418	43	0	d__Bacteria;p__Patescibacteria;c__Saccharimonadia;o__Saccharimonadales;f__Saccharimonadaceae;g__UBA2866;s__
SGB_18354	T1900045730_YK20190424_bin.337	13	88	1	1	0	0	0	0	0	Medium	82.54	0.32	80.94	0.4107	855434	103	30903	11405	40	0	d__Bacteria;p__Proteobacteria;c__Alphaproteobacteria;o__Rs-D84;f__Rs-D84;g__Rs-D84;s__
SGB_18077	T1900045730_YK20190424_bin.365	13	81	1	1	0	0	0	0	0	Medium	70.47	2.15	59.72	0.43	1013429	85	57231	17417	24	0	d__Bacteria;p__Proteobacteria;c__Alphaproteobacteria;o__RF32;f__CAG-239;g__RUG410;s__
SGB_6203	T1900045730_YK20190424_bin.397	23	106	18	18	0	0	0	0	0	High	91.82	4.62	68.72	0.4992	2003209	287	80913	12144	51	0	d__Bacteria;p__Firmicutes_A;c__Clostridia;o__Lachnospirales;f__Lachnospiraceae;g__RUG842;s__
SGB_15875	T1900045730_YK20190424_bin.40	22	110	57	57	0	0	0	0	0	High	94.33	0.59	91.38	0.4671	2772066	321	97688	17539	39	0	d__Bacteria;p__Firmicutes_A;c__Clostridia;o__Peptostreptococcales;f__Anaerovoracaceae;g__RUG708;s__
SGB_2926	T1900045730_YK20190424_bin.76	15	106	1	1	0	0	0	0	0	Medium	88.03	5.21	61.98	0.3385	2167345	250	48621	14922	40	0	d__Bacteria;p__Cyanobacteria;c__Vampirovibrionia;o__Gastranaerophilales;f__Gastranaerophilaceae;g__;s__
SGB_14111	T1900045731_YK20190425_bin.123	14	83	1	1	0	0	0	0	0	Medium	88.37	7.44	51.17	0.5141	1358586	148	46472	14525	34	0	d__Bacteria;p__Firmicutes_A;c__Clostridia;o__Oscillospirales;f__Oscillospiraceae;g__CAG-110;s__
SGB_1130	T1900045731_YK20190425_bin.14	20	107	107	82	0	0	25	0	0	High	97.36	0.2	96.36	0.4579	2199412	52	226844	55011	42	1	d__Bacteria;p__Bacteroidota;c__Bacteroidia;o__Bacteroidales;f__Muribaculaceae;g__CAG-485;s__
SGB_18355	T1900045731_YK20190425_bin.188	17	99	7	4	0	0	0	0	3	Medium	87.91	0	87.91	0.418	925358	37	166816	70654	46	0	d__Bacteria;p__Proteobacteria;c__Alphaproteobacteria;o__Rs-D84;f__Rs-D84;g__Rs-D84;s__
SGB_8198	T1900045731_YK20190425_bin.208	17	95	2	2	0	0	0	0	0	High	91.83	1.51	84.28	0.4271	2060324	141	81175	26580	39	0	d__Bacteria;p__Firmicutes_A;c__Clostridia;o__Oscillospirales;f__Acutalibacteraceae;g__DTU089_A;s__
SGB_16682	T1900045731_YK20190425_bin.25	14	78	5	5	0	0	0	0	0	Medium	79.89	1.7	71.39	0.3867	1223008	318	16290	4512	20	0	d__Bacteria;p__Firmicutes_A;c__Clostridia;o__UMGS1883;f__UMGS1883;g__UMGS1883;s__
SGB_17948	T1900045731_YK20190425_bin.49	13	115	1	1	0	0	0	0	0	High	93.55	0	93.55	0.5657	1042729	4	721217	721217	38	1	d__Bacteria;p__Proteobacteria;c__Alphaproteobacteria;o__Caedimonadales;f__;g__;s__
SGB_208	T1900045731_YK20190425_bin.56	22	112	10	4	1	0	0	5	0	High	96.98	1.11	91.43	0.672	4382169	309	84774	27057	52	0	d__Bacteria;p__Actinobacteriota;c__Actinomycetia;o__Mycobacteriales;f__Mycobacteriaceae;g__Rhodococcus;s__
SGB_15724	T1900045732_YK20190426_bin.101	18	93	3	3	0	0	0	0	0	High	92.52	2.57	79.67	0.4254	1797200	189	74075	14703	37	0	d__Bacteria;p__Firmicutes_A;c__Clostridia;o__Oscillospirales;f__UMGS1783;g__;s__
SGB_14911	T1900045732_YK20190426_bin.130	16	61	3	3	0	0	0	0	0	Medium	68.11	1.9	58.61	0.5811	2255396	552	21666	4752	17	0	d__Bacteria;p__Firmicutes_A;c__Clostridia;o__Oscillospirales;f__Oscillospiraceae;g__UBA1777;s__
SGB_9919	T1900045732_YK20190426_bin.178	15	95	5	5	0	0	0	0	0	Medium	85.75	4.83	61.6	0.4087	1126011	292	20466	4309	33	0	d__Bacteria;p__Firmicutes_A;c__Clostridia;o__Oscillospirales;f__Acutalibacteraceae;g__UMGS172;s__
SGB_252	T1900045732_YK20190426_bin.199	21	107	11	11	0	0	0	0	0	High	95.33	0.27	93.98	0.4946	1947614	129	84893	29808	39	0	d__Bacteria;p__Actinobacteriota;c__Coriobacteriia;o__Coriobacteriales;f__Eggerthellaceae;g__;s__
SGB_17802	T1900045732_YK20190426_bin.221	14	88	2	2	0	0	0	0	0	Medium	61.89	0	61.89	0.4558	891306	39	149213	35463	46	0	d__Bacteria;p__Patescibacteria;c__Saccharimonadia;o__Saccharimonadales;f__Saccharimonadaceae;g__UBA2866;s__
SGB_18126	T1900045732_YK20190426_bin.248	17	101	1	1	0	0	0	0	0	Medium	89.59	0	89.59	0.4809	1041526	97	47189	16884	39	0	d__Bacteria;p__Proteobacteria;c__Alphaproteobacteria;o__RF32;f__UBA3637;g__;s__
SGB_4355	T1900045732_YK20190426_bin.295	17	95	24	24	0	0	0	0	0	Medium	87.29	2.07	76.94	0.5132	2488070	519	31110	5850	34	0	d__Bacteria;p__Firmicutes_A;c__Clostridia_A;o__Christensenellales;f__CAG-74;g__SFHK01;s__
SGB_5994	T1900045732_YK20190426_bin.308	15	72	2	2	0	0	0	0	0	Medium	66.96	1.79	58.01	0.4147	1215043	380	51048	3477	23	0	d__Bacteria;p__Firmicutes_A;c__Clostridia;o__Lachnospirales;f__Lachnospiraceae;g__Faecalimonas;s__
SGB_1841	T1900045732_YK20190426_bin.32	16	86	15	15	0	0	0	0	0	High	90.81	2.4	78.81	0.4601	1768321	101	132163	23099	28	0	d__Bacteria;p__Bacteroidota;c__Bacteroidia;o__Bacteroidales;f__Rikenellaceae;g__Alistipes;s__
SGB_18356	T1900045732_YK20190426_bin.352	15	74	1	1	0	0	0	0	0	Medium	80.96	5.49	53.51	0.4297	768405	106	65655	10717	44	0	d__Bacteria;p__Proteobacteria;c__Alphaproteobacteria;o__Rs-D84;f__Rs-D84;g__Rs-D84;s__
SGB_2927	T1900045732_YK20190426_bin.389	18	118	2	2	0	0	0	0	0	Medium	89.46	0.85	85.21	0.3027	2695340	165	80842	26178	49	0	d__Bacteria;p__Cyanobacteria;c__Vampirovibrionia;o__Gastranaerophilales;f__Gastranaerophilaceae;g__;s__
SGB_17803	T1900045732_YK20190426_bin.395	8	62	3	3	0	0	0	0	0	Medium	64.66	0	64.66	0.4729	490113	20	65091	36524	35	0	d__Bacteria;p__Patescibacteria;c__Saccharimonadia;o__Saccharimonadales;f__Saccharimonadaceae;g__UBA2866;s__
SGB_18481	T1900045732_YK20190426_bin.48	20	111	1	1	0	0	0	0	0	High	99.39	0.34	97.69	0.6054	3989118	38	498895	180540	50	0	d__Bacteria;p__Proteobacteria;c__Gammaproteobacteria;o__Pseudomonadales;f__Pseudomonadaceae;g__Pseudomonas_A;s__
SGB_84	T1900045732_YK20190426_bin.5	76	16	1	1	0	0	0	0	0	Medium	83.76	2.8	69.76	0.3499	2074298	269	52819	11334	54	0	d__Archaea;p__Methanobacteriota;c__Methanobacteria;o__Methanobacteriales;f__Methanobacteriaceae;g__Methanobrevibacter_A;s__
SGB_3002	T1900045733_YK20190427_bin.141	17	108	3	1	0	0	0	0	2	Medium	87.3	0.85	83.05	0.326	1914819	116	69381	26386	41	0	d__Bacteria;p__Cyanobacteria;c__Vampirovibrionia;o__Gastranaerophilales;f__Gastranaerophilaceae;g__CAG-306;s__
SGB_18084	T1900045733_YK20190427_bin.154	16	104	3	3	0	0	0	0	0	Medium	88.28	0	88.28	0.3977	1403904	195	43218	9634	34	1	d__Bacteria;p__Proteobacteria;c__Alphaproteobacteria;o__RF32;f__CAG-239;g__UBA1254;s__
SGB_2928	T1900045733_YK20190427_bin.44	16	95	1	1	0	0	0	0	0	Medium	79.02	4.27	57.67	0.3358	1449474	307	25731	6044	34	0	d__Bacteria;p__Cyanobacteria;c__Vampirovibrionia;o__Gastranaerophilales;f__Gastranaerophilaceae;g__;s__
SGB_18357	T1900045733_YK20190427_bin.46	15	99	2	2	0	0	0	0	0	Medium	87.91	0	87.91	0.4409	984381	27	123602	73670	46	0	d__Bacteria;p__Proteobacteria;c__Alphaproteobacteria;o__Rs-D84;f__Rs-D84;g__Rs-D84;s__
SGB_17804	T1900045733_YK20190427_bin.97	15	88	2	2	0	0	0	0	0	Medium	62.74	0.85	58.49	0.4202	646811	22	96968	48742	45	0	d__Bacteria;p__Patescibacteria;c__Saccharimonadia;o__Saccharimonadales;f__Saccharimonadaceae;g__UBA2866;s__
SGB_17805	T1900045734_YK20190428_bin.104	13	90	1	1	0	0	0	0	0	Medium	66.13	0.16	65.33	0.4197	725972	18	139462	102888	45	0	d__Bacteria;p__Patescibacteria;c__Saccharimonadia;o__Saccharimonadales;f__Saccharimonadaceae;g__UBA2866;s__
SGB_9626	T1900045734_YK20190428_bin.14	18	103	1	1	0	0	0	0	0	Medium	91.61	6.09	61.16	0.396	1462413	206	40081	12802	31	0	d__Bacteria;p__Firmicutes_A;c__Clostridia;o__Oscillospirales;f__Acutalibacteraceae;g__UMGS1279;s__
SGB_9627	T1900045734_YK20190428_bin.142	20	87	1	1	0	0	0	0	0	High	90.04	2.01	79.99	0.3899	1268041	134	47660	13163	39	0	d__Bacteria;p__Firmicutes_A;c__Clostridia;o__Oscillospirales;f__Acutalibacteraceae;g__UMGS1279;s__
SGB_14112	T1900045734_YK20190428_bin.144	13	88	1	1	0	0	0	0	0	Medium	80.94	4.63	57.79	0.5329	1762815	105	98257	33781	39	0	d__Bacteria;p__Firmicutes_A;c__Clostridia;o__Oscillospirales;f__Oscillospiraceae;g__CAG-110;s__
SGB_6948	T1900045734_YK20190428_bin.164	17	96	1	1	0	0	0	0	0	High	94.69	2.01	84.64	0.4159	1422445	59	121850	43534	45	0	d__Bacteria;p__Firmicutes_A;c__Clostridia;o__Monoglobales_A;f__UBA9506;g__UBA9506;s__
SGB_5220	T1900045734_YK20190428_bin.185	19	109	5	4	0	0	1	0	0	High	96.31	4.19	75.36	0.4754	2683878	108	137095	40816	36	0	d__Bacteria;p__Firmicutes_A;c__Clostridia;o__Lachnospirales;f__Lachnospiraceae;g__;s__
SGB_17806	T1900045734_YK20190428_bin.25	10	70	14	12	0	0	0	0	2	Medium	70.38	0.16	69.58	0.4018	580362	79	26200	10429	39	0	d__Bacteria;p__Patescibacteria;c__Saccharimonadia;o__Saccharimonadales;f__Saccharimonadaceae;g__UBA2866;s__
SGB_16861	T1900045734_YK20190428_bin.250	18	99	14	14	0	0	0	0	0	High	96.05	4.75	72.3	0.3736	3082291	452	65123	9936	38	0	d__Bacteria;p__Firmicutes;c__Bacilli;o__Bacillales;f__Planococcaceae;g__Caryophanon;s__
SGB_4509	T1900045734_YK20190428_bin.26	11	62	2	2	0	0	0	0	0	Medium	62.63	0	62.63	0.3885	1586117	29	273624	111841	27	0	d__Bacteria;p__Firmicutes_A;c__Clostridia_A;o__Christensenellales;f__QALW01;g__UMGS1322;s__
SGB_10687	T1900045734_YK20190428_bin.273	17	95	1	1	0	0	0	0	0	High	94.54	0.67	91.19	0.4475	1778686	99	112616	32561	37	0	d__Bacteria;p__Firmicutes_A;c__Clostridia;o__Oscillospirales;f__CAG-272;g__CAG-448;s__
SGB_253	T1900045734_YK20190428_bin.286	17	86	5	5	0	0	0	0	0	Medium	83.67	5.59	55.72	0.5885	1176941	389	13393	3227	32	0	d__Bacteria;p__Actinobacteriota;c__Coriobacteriia;o__Coriobacteriales;f__Eggerthellaceae;g__;s__
SGB_18358	T1900045734_YK20190428_bin.287	15	96	1	1	0	0	0	0	0	Medium	87.91	1.1	82.41	0.4294	981438	17	139311	93327	43	0	d__Bacteria;p__Proteobacteria;c__Alphaproteobacteria;o__Rs-D84;f__Rs-D84;g__Rs-D84;s__
SGB_12926	T1900045734_YK20190428_bin.29	18	72	2	2	0	0	0	0	0	Medium	72.82	2.57	59.97	0.463	1423707	109	77982	21213	36	0	d__Bacteria;p__Firmicutes_A;c__Clostridia;o__Oscillospirales;f__CAG-382;g__UBA1752;s__
SGB_8199	T1900045734_YK20190428_bin.295	17	70	3	3	0	0	0	0	0	Medium	78.55	4.44	56.35	0.4009	1678692	410	18948	4753	24	0	d__Bacteria;p__Firmicutes_A;c__Clostridia;o__Oscillospirales;f__Acutalibacteraceae;g__DTU089_A;s__
SGB_14113	T1900045734_YK20190428_bin.304	13	90	1	1	0	0	0	0	0	High	90.71	2.57	77.86	0.537	2180335	176	94079	19474	41	0	d__Bacteria;p__Firmicutes_A;c__Clostridia;o__Oscillospirales;f__Oscillospiraceae;g__CAG-110;s__
SGB_18359	T1900045734_YK20190428_bin.336	10	82	1	1	0	0	0	0	0	Medium	92.11	6.7	58.61	0.3802	1008926	68	166474	53172	48	0	d__Bacteria;p__Proteobacteria;c__Alphaproteobacteria;o__Rs-D84;f__Rs-D84;g__Rs-D84;s__
SGB_18360	T1900045734_YK20190428_bin.346	18	100	1	1	0	0	0	0	0	Medium	87.91	1.1	82.41	0.3971	995116	30	130757	55552	45	0	d__Bacteria;p__Proteobacteria;c__Alphaproteobacteria;o__Rs-D84;f__Rs-D84;g__Rs-D84;s__
SGB_5995	T1900045734_YK20190428_bin.350	14	65	1	1	0	0	0	0	0	Medium	73.21	2.71	59.66	0.4053	1106895	111	44409	13798	17	0	d__Bacteria;p__Firmicutes_A;c__Clostridia;o__Lachnospirales;f__Lachnospiraceae;g__Faecalimonas;s__
SGB_17807	T1900045734_YK20190428_bin.353	10	63	1	1	0	0	0	0	0	Medium	68.1	0.34	66.4	0.4724	537666	32	62509	29822	40	0	d__Bacteria;p__Patescibacteria;c__Saccharimonadia;o__Saccharimonadales;f__Saccharimonadaceae;g__UBA2866;s__
SGB_17808	T1900045734_YK20190428_bin.360	10	53	1	1	0	0	0	0	0	Medium	62.23	0.86	57.93	0.4443	514682	83	15652	7704	30	1	d__Bacteria;p__Patescibacteria;c__Saccharimonadia;o__Saccharimonadales;f__Saccharimonadaceae;g__UBA2866;s__
SGB_18361	T1900045734_YK20190428_bin.377	15	97	3	3	0	0	0	0	0	Medium	86.63	0.55	83.88	0.4188	794556	35	70482	32586	42	0	d__Bacteria;p__Proteobacteria;c__Alphaproteobacteria;o__Rs-D84;f__Rs-D84;g__Rs-D84;s__
SGB_5751	T1900045734_YK20190428_bin.394	24	103	1	1	0	0	0	0	0	High	93.62	4.74	69.92	0.3565	3042989	349	54085	13474	60	0	d__Bacteria;p__Firmicutes_A;c__Clostridia;o__Lachnospirales;f__Lachnospiraceae;g__CAG-303;s__
SGB_17809	T1900045734_YK20190428_bin.50	15	83	2	2	0	0	0	0	0	Medium	58.04	0.85	53.79	0.4081	777422	37	149381	59301	42	0	d__Bacteria;p__Patescibacteria;c__Saccharimonadia;o__Saccharimonadales;f__Saccharimonadaceae;g__UBA2866;s__
SGB_8620	T1900045734_YK20190428_bin.62	20	106	1	1	0	0	0	0	0	Medium	84.46	0	84.46	0.3842	1304991	95	95589	25279	32	0	d__Bacteria;p__Firmicutes_A;c__Clostridia;o__Oscillospirales;f__Acutalibacteraceae;g__SFWF01;s__
SGB_7788	T1900045734_YK20190428_bin.68	18	89	1	1	0	0	0	0	0	High	91.15	2.01	81.1	0.4351	2045803	79	124703	36950	34	0	d__Bacteria;p__Firmicutes_A;c__Clostridia;o__Oscillospirales;f__Acutalibacteraceae;g__CAG-177;s__
SGB_8991	T1900045734_YK20190428_bin.84	16	92	1	1	0	0	0	0	0	Medium	89.88	4.11	69.33	0.4178	2184879	151	90467	32334	37	0	d__Bacteria;p__Firmicutes_A;c__Clostridia;o__Oscillospirales;f__Acutalibacteraceae;g__UBA6857;s__
SGB_17810	T1900045735_YK20190429_bin.103	13	90	12	11	0	0	0	0	1	Medium	82.45	0	82.45	0.4241	774093	39	70922	28821	43	2	d__Bacteria;p__Patescibacteria;c__Saccharimonadia;o__Saccharimonadales;f__Saccharimonadaceae;g__UBA2866;s__
SGB_16894	T1900045735_YK20190429_bin.115	20	91	4	4	0	0	0	0	0	High	93.05	1.27	86.7	0.393	3130350	56	193251	125516	43	0	d__Bacteria;p__Firmicutes;c__Bacilli;o__Bacillales;f__Planococcaceae;g__Solibacillus;s__
SGB_17268	T1900045735_YK20190429_bin.134	15	102	5	5	0	0	0	0	0	Medium	94.38	5.24	68.18	0.2786	1478032	109	87520	19445	26	0	d__Bacteria;p__Firmicutes;c__Bacilli;o__RF39;f__CAG-1000;g__UBA11963;s__
SGB_6146	T1900045735_YK20190429_bin.137	22	92	18	18	0	0	0	0	0	High	91.3	1.01	86.25	0.4771	2369949	66	188966	63029	33	0	d__Bacteria;p__Firmicutes_A;c__Clostridia;o__Lachnospirales;f__Lachnospiraceae;g__Parasporobacterium;s__
SGB_6381	T1900045735_YK20190429_bin.141	23	94	1	1	0	0	0	0	0	High	91.15	4.77	67.3	0.5478	2642957	478	33116	7565	27	0	d__Bacteria;p__Firmicutes_A;c__Clostridia;o__Lachnospirales;f__Lachnospiraceae;g__UBA2856;s__
SGB_19204	T1900045735_YK20190429_bin.166	16	67	1	1	0	0	0	0	0	Medium	70.25	2.35	58.5	0.5576	1639606	420	25764	4503	28	0	d__Bacteria;p__Verrucomicrobiota;c__Verrucomicrobiae;o__Verrucomicrobiales;f__Akkermansiaceae;g__Akkermansia;s__
SGB_16921	T1900045735_YK20190429_bin.191	13	91	4	4	0	0	0	0	0	Medium	84.83	3.19	68.88	0.3246	1454101	231	22967	9094	43	0	d__Bacteria;p__Firmicutes;c__Bacilli;o__Erysipelotrichales;f__Erysipelotrichaceae;g__;s__
SGB_1262	T1900045735_YK20190429_bin.30	23	119	168	143	0	0	25	0	0	High	98.39	0	98.39	0.3757	2109930	25	244101	135501	35	1	d__Bacteria;p__Bacteroidota;c__Bacteroidia;o__Bacteroidales;f__P3;g__UBA3388;s__UBA3388 sp002358835
SGB_145	T1900045735_YK20190429_bin.36	96	17	1	1	0	0	0	0	0	Medium	83.75	5.24	57.55	0.2986	1627793	474	21326	3818	30	0	d__Archaea;p__Methanobacteriota;c__Methanobacteria;o__Methanobacteriales;f__Methanobacteriaceae;g__Methanosphaera;s__
SGB_85	T1900045735_YK20190429_bin.37	96	22	1	1	0	0	0	0	0	High	94.36	3.6	76.36	0.3355	2438534	189	61798	21611	34	0	d__Archaea;p__Methanobacteriota;c__Methanobacteria;o__Methanobacteriales;f__Methanobacteriaceae;g__Methanobrevibacter_A;s__
SGB_86	T1900045735_YK20190429_bin.38	81	18	2	2	0	0	0	0	0	Medium	85.72	1.68	77.32	0.3597	1632408	79	82574	33478	29	0	d__Archaea;p__Methanobacteriota;c__Methanobacteria;o__Methanobacteriales;f__Methanobacteriaceae;g__Methanobrevibacter_A;s__
SGB_17811	T1900045735_YK20190429_bin.40	15	83	1	1	0	0	0	0	0	Medium	65.8	0	65.8	0.4272	835382	33	99534	33131	43	0	d__Bacteria;p__Patescibacteria;c__Saccharimonadia;o__Saccharimonadales;f__Saccharimonadaceae;g__UBA2866;s__
SGB_146	T1900045735_YK20190429_bin.56	115	21	31	27	0	0	4	0	0	High	92.8	0.8	88.8	0.3474	2223909	215	41376	16097	38	0	d__Archaea;p__Methanobacteriota;c__Methanobacteria;o__Methanobacteriales;f__Methanobacteriaceae;g__Methanosphaera;s__
SGB_5221	T1900045735_YK20190429_bin.60	17	83	2	2	0	0	0	0	0	Medium	80.7	5.26	54.4	0.3755	2958914	79	348499	67047	58	1	d__Bacteria;p__Firmicutes_A;c__Clostridia;o__Lachnospirales;f__Lachnospiraceae;g__;s__
SGB_15758	T1900045735_YK20190429_bin.69	18	85	2	2	0	0	0	0	0	Medium	91.44	5.02	66.34	0.4873	2025652	274	60363	12344	38	0	d__Bacteria;p__Firmicutes_A;c__Clostridia;o__Peptostreptococcales;f__Anaerovoracaceae;g__;s__
SGB_17454	T1900045736_YK20190430_bin.123	8	53	1	1	0	0	0	0	0	Medium	60.53	0.91	55.98	0.2629	738221	121	35222	7715	13	0	d__Bacteria;p__Firmicutes;c__Bacilli;o__RF39;f__CAG-822;g__UBA5578;s__
SGB_4924	T1900045736_YK20190430_bin.132	21	107	1	1	0	0	0	0	0	High	95.75	3.75	77	0.3315	3717603	416	40944	13444	76	0	d__Bacteria;p__Firmicutes_A;c__Clostridia;o__Lachnospirales;f__Cellulosilyticaceae;g__Cellulosilyticum;s__
SGB_8453	T1900045736_YK20190430_bin.182	17	104	5	5	0	0	0	0	0	High	97.13	2.52	84.53	0.4271	1801352	162	77762	18023	43	0	d__Bacteria;p__Firmicutes_A;c__Clostridia;o__Oscillospirales;f__Acutalibacteraceae;g__Ruminococcus_E;s__
SGB_1430	T1900045736_YK20190430_bin.29	13	74	6	5	0	0	1	0	0	Medium	80.91	1.61	72.86	0.4353	1544588	124	71128	16732	28	0	d__Bacteria;p__Bacteroidota;c__Bacteroidia;o__Bacteroidales;f__Paludibacteraceae;g__RF16;s__
SGB_1842	T1900045736_YK20190430_bin.50	15	82	39	34	0	0	5	0	0	High	93.92	1.68	85.52	0.4902	1813057	79	117585	35869	33	1	d__Bacteria;p__Bacteroidota;c__Bacteroidia;o__Bacteroidales;f__Rikenellaceae;g__Alistipes;s__
SGB_17812	T1900045736_YK20190430_bin.52	14	91	9	9	0	0	0	0	0	Medium	81.82	0	81.82	0.4183	752484	37	100948	54831	45	1	d__Bacteria;p__Patescibacteria;c__Saccharimonadia;o__Saccharimonadales;f__Saccharimonadaceae;g__UBA2866;s__
SGB_9338	T1900045737_YK20190431_bin.162	20	111	2	2	0	0	0	0	0	High	91.44	2.43	79.29	0.3889	1213070	143	39091	12802	30	0	d__Bacteria;p__Firmicutes_A;c__Clostridia;o__Oscillospirales;f__Acutalibacteraceae;g__UBA737;s__
SGB_14114	T1900045737_YK20190431_bin.197	17	87	2	2	0	0	0	0	0	High	90.51	3.9	71.01	0.5039	1893576	239	63798	11832	51	0	d__Bacteria;p__Firmicutes_A;c__Clostridia;o__Oscillospirales;f__Oscillospiraceae;g__CAG-110;s__
SGB_7287	T1900045737_YK20190431_bin.254	19	93	2	2	0	0	0	0	0	High	93.76	0.67	90.41	0.383	2032432	196	67853	18404	49	0	d__Bacteria;p__Firmicutes_A;c__Clostridia;o__Monoglobales;f__Monoglobaceae;g__UMGS1326;s__
SGB_15051	T1900045737_YK20190431_bin.269	15	71	1	1	0	0	0	0	0	Medium	71.79	2.35	60.04	0.4658	1468335	444	20403	3604	22	0	d__Bacteria;p__Firmicutes_A;c__Clostridia;o__Oscillospirales;f__QAKW01;g__QAKW01;s__
SGB_14115	T1900045737_YK20190431_bin.313	13	99	1	1	0	0	0	0	0	Medium	93.83	7.01	58.78	0.5016	1911807	141	66052	23611	46	0	d__Bacteria;p__Firmicutes_A;c__Clostridia;o__Oscillospirales;f__Oscillospiraceae;g__CAG-110;s__
SGB_3806	T1900045737_YK20190431_bin.344	19	102	2	2	0	0	0	0	0	High	92.16	0.88	87.76	0.4724	1798571	173	51178	14225	31	0	d__Bacteria;p__Firmicutes_A;c__Clostridia_A;o__Christensenellales;f__Borkfalkiaceae;g__QALS01;s__
SGB_823	T1900045737_YK20190431_bin.425	17	75	1	1	0	0	0	0	0	Medium	72.18	1.72	63.58	0.509	1648089	118	84413	20388	36	0	d__Bacteria;p__Bacteroidota;c__Bacteroidia;o__Bacteroidales;f__Bacteroidaceae;g__UBA1189;s__
SGB_8800	T1900045737_YK20190431_bin.78	13	74	5	5	0	0	0	0	0	Medium	79.66	3.83	60.51	0.5582	1080861	320	18716	3795	33	0	d__Bacteria;p__Firmicutes_A;c__Clostridia;o__Oscillospirales;f__Acutalibacteraceae;g__UBA5905;s__
SGB_14116	T1900045737_YK20190431_bin.83	7	64	2	2	0	0	0	0	0	Medium	74.05	2.73	60.4	0.5078	2114614	324	43780	8892	37	0	d__Bacteria;p__Firmicutes_A;c__Clostridia;o__Oscillospirales;f__Oscillospiraceae;g__CAG-110;s__
SGB_17813	T1900045738_YK20190432_bin.13	14	82	4	3	0	0	0	0	1	Medium	75.47	0	75.47	0.41	639402	30	70542	29425	43	0	d__Bacteria;p__Patescibacteria;c__Saccharimonadia;o__Saccharimonadales;f__Saccharimonadaceae;g__UBA2866;s__
SGB_959	T1900045738_YK20190432_bin.52	14	83	8	8	0	0	0	0	0	Medium	81.03	0	81.03	0.4867	1912227	46	133771	57413	36	0	d__Bacteria;p__Bacteroidota;c__Bacteroidia;o__Bacteroidales;f__Bacteroidaceae;g__UBA4372;s__
SGB_7789	T1900045739_YK20190433_bin.125	8	65	1	1	0	0	0	0	0	Medium	83.03	4.91	58.48	0.4261	2289942	548	44379	5378	36	0	d__Bacteria;p__Firmicutes_A;c__Clostridia;o__Oscillospirales;f__Acutalibacteraceae;g__CAG-177;s__
SGB_87	T1900045739_YK20190433_bin.178	82	19	3	3	0	0	0	0	0	Medium	89.15	4.18	68.25	0.4167	1471856	178	44854	12186	33	0	d__Archaea;p__Methanobacteriota;c__Methanobacteria;o__Methanobacteriales;f__Methanobacteriaceae;g__Methanobrevibacter_A;s__
SGB_16163	T1900045739_YK20190433_bin.251	22	116	4	4	0	0	0	0	0	High	97.55	0.7	94.05	0.3941	2201006	41	207281	76554	45	0	d__Bacteria;p__Firmicutes_A;c__Clostridia;o__UBA1212;f__UBA1212;g__;s__
SGB_6382	T1900045739_YK20190433_bin.252	25	101	1	1	0	0	0	0	0	Medium	96.7	6	66.7	0.546	3493388	405	65862	18836	41	0	d__Bacteria;p__Firmicutes_A;c__Clostridia;o__Lachnospirales;f__Lachnospiraceae;g__UBA2856;s__
SGB_5222	T1900045739_YK20190433_bin.253	23	105	4	4	0	0	0	0	0	High	91.19	3.24	74.99	0.4671	3743301	759	31114	6835	43	0	d__Bacteria;p__Firmicutes_A;c__Clostridia;o__Lachnospirales;f__Lachnospiraceae;g__;s__
SGB_5475	T1900045739_YK20190433_bin.276	19	108	9	9	0	0	0	0	0	High	99.04	3.95	79.29	0.4479	3373560	143	131317	61028	66	0	d__Bacteria;p__Firmicutes_A;c__Clostridia;o__Lachnospirales;f__Lachnospiraceae;g__Acetatifactor;s__
SGB_5996	T1900045739_YK20190433_bin.290	21	103	3	3	0	0	0	0	0	High	91.66	0.81	87.61	0.3915	1519109	51	190148	49250	41	0	d__Bacteria;p__Firmicutes_A;c__Clostridia;o__Lachnospirales;f__Lachnospiraceae;g__Faecalimonas;s__
SGB_14117	T1900045739_YK20190433_bin.34	8	61	1	1	0	0	0	0	0	Medium	62.41	1.72	53.81	0.5326	1186107	217	27337	7452	23	0	d__Bacteria;p__Firmicutes_A;c__Clostridia;o__Oscillospirales;f__Oscillospiraceae;g__CAG-110;s__
SGB_254	T1900045739_YK20190433_bin.352	17	82	4	4	0	0	0	0	0	Medium	87.34	4.07	66.99	0.5782	1663445	441	30348	4398	41	0	d__Bacteria;p__Actinobacteriota;c__Coriobacteriia;o__Coriobacteriales;f__Eggerthellaceae;g__;s__
SGB_15876	T1900045739_YK20190433_bin.44	23	114	25	25	0	0	0	0	0	High	93.14	1.42	86.04	0.4695	2225115	157	114764	37260	36	0	d__Bacteria;p__Firmicutes_A;c__Clostridia;o__Peptostreptococcales;f__Anaerovoracaceae;g__RUG708;s__
SGB_17814	T1900045740_YK20190434_bin.101	15	76	2	2	0	0	0	0	0	Medium	71.92	1.12	66.32	0.4092	808881	43	162776	33664	48	0	d__Bacteria;p__Patescibacteria;c__Saccharimonadia;o__Saccharimonadales;f__Saccharimonadaceae;g__UBA2866;s__
SGB_18362	T1900045740_YK20190434_bin.107	15	97	3	3	0	0	0	0	0	Medium	87.2	1.1	81.7	0.3561	1079509	136	51795	11944	46	0	d__Bacteria;p__Proteobacteria;c__Alphaproteobacteria;o__Rs-D84;f__Rs-D84;g__Rs-D84;s__
SGB_18363	T1900045740_YK20190434_bin.114	15	96	3	3	0	0	0	0	0	Medium	85.71	1.1	80.21	0.4433	896718	28	110824	54744	39	0	d__Bacteria;p__Proteobacteria;c__Alphaproteobacteria;o__Rs-D84;f__Rs-D84;g__Rs-D84;s__
SGB_10279	T1900045740_YK20190434_bin.124	15	82	1	1	0	0	0	0	0	Medium	82.7	6.33	51.05	0.4404	2226797	540	17445	5050	30	0	d__Bacteria;p__Firmicutes_A;c__Clostridia;o__Oscillospirales;f__CAG-272;g__;s__
SGB_17815	T1900045740_YK20190434_bin.131	12	77	1	1	0	0	0	0	0	Medium	74.84	3.45	57.59	0.4148	774456	62	96314	27137	42	0	d__Bacteria;p__Patescibacteria;c__Saccharimonadia;o__Saccharimonadales;f__Saccharimonadaceae;g__UBA2866;s__
SGB_17816	T1900045740_YK20190434_bin.145	10	65	1	1	0	0	0	0	0	Medium	61.21	1.72	52.61	0.4446	564947	124	26387	5282	42	0	d__Bacteria;p__Patescibacteria;c__Saccharimonadia;o__Saccharimonadales;f__Saccharimonadaceae;g__UBA2866;s__
SGB_19205	T1900045740_YK20190434_bin.166	17	77	2	2	0	0	0	0	0	Medium	78.87	2.38	66.97	0.5557	2113374	323	55387	8651	36	0	d__Bacteria;p__Verrucomicrobiota;c__Verrucomicrobiae;o__Verrucomicrobiales;f__Akkermansiaceae;g__Akkermansia;s__
SGB_15896	T1900045740_YK20190434_bin.184	15	87	8	8	0	0	0	0	0	Medium	82.27	0.18	81.37	0.5632	1276927	34	174436	62106	32	0	d__Bacteria;p__Firmicutes_A;c__Clostridia;o__Peptostreptococcales;f__Anaerovoracaceae;g__UBA1191;s__
SGB_17817	T1900045740_YK20190434_bin.20	12	74	2	1	0	0	0	0	1	Medium	68.6	1.12	63	0.4101	709896	85	51046	13159	40	0	d__Bacteria;p__Patescibacteria;c__Saccharimonadia;o__Saccharimonadales;f__Saccharimonadaceae;g__UBA2866;s__
SGB_17037	T1900045740_YK20190434_bin.21	13	99	5	5	0	0	0	0	0	Medium	88.94	5.17	63.09	0.4351	1835359	516	15156	3935	39	0	d__Bacteria;p__Firmicutes;c__Bacilli;o__Erysipelotrichales;f__Erysipelotrichaceae;g__UBA636;s__
SGB_5223	T1900045740_YK20190434_bin.271	24	106	2	2	0	0	0	0	0	Medium	85.62	4.7	62.12	0.5005	1867342	394	31938	6673	29	0	d__Bacteria;p__Firmicutes_A;c__Clostridia;o__Lachnospirales;f__Lachnospiraceae;g__;s__
SGB_14118	T1900045740_YK20190434_bin.283	8	54	1	1	0	0	0	0	0	Medium	62.63	2.15	51.88	0.5841	1686475	522	17274	3416	17	0	d__Bacteria;p__Firmicutes_A;c__Clostridia;o__Oscillospirales;f__Oscillospiraceae;g__CAG-110;s__
SGB_17944	T1900045740_YK20190434_bin.302	18	88	7	5	0	0	0	0	2	Medium	81.27	1.15	75.52	0.5998	2468591	25	419596	207898	35	0	d__Bacteria;p__Planctomycetota;c__Planctomycetes;o__Pirellulales;f__Thermoguttaceae;g__RUG695;s__
SGB_8621	T1900045740_YK20190434_bin.310	18	100	6	3	1	0	2	0	0	High	91.69	0.89	87.24	0.4384	1437738	148	39943	14049	36	0	d__Bacteria;p__Firmicutes_A;c__Clostridia;o__Oscillospirales;f__Acutalibacteraceae;g__SFWF01;s__
SGB_6766	T1900045740_YK20190434_bin.315	18	106	3	3	0	0	0	0	0	High	96.79	1.61	88.74	0.4081	1950879	124	106810	40457	63	0	d__Bacteria;p__Firmicutes_A;c__Clostridia;o__Monoglobales_A;f__UBA1381;g__;s__
SGB_16570	T1900045740_YK20190434_bin.349	17	108	2	2	0	0	0	0	0	High	95.97	2.41	83.92	0.3698	2817287	195	85161	27905	44	0	d__Bacteria;p__Firmicutes_A;c__Clostridia;o__UMGS1883;f__UMGS1883;g__;s__
SGB_18364	T1900045740_YK20190434_bin.366	16	95	3	3	0	0	0	0	0	Medium	86.21	0	86.21	0.3617	826090	24	101234	53367	42	0	d__Bacteria;p__Proteobacteria;c__Alphaproteobacteria;o__Rs-D84;f__Rs-D84;g__Rs-D84;s__
SGB_5224	T1900045740_YK20190434_bin.420	23	107	25	24	0	0	0	0	1	High	93.23	2.91	78.68	0.4843	2359276	230	64240	16744	46	0	d__Bacteria;p__Firmicutes_A;c__Clostridia;o__Lachnospirales;f__Lachnospiraceae;g__;s__
SGB_3008	T1900045740_YK20190434_bin.426	19	118	2	2	0	0	0	0	0	Medium	89.46	0.85	85.21	0.3568	1569889	121	49494	17959	38	0	d__Bacteria;p__Cyanobacteria;c__Vampirovibrionia;o__Gastranaerophilales;f__Gastranaerophilaceae;g__Gastranaerophilus;s__
SGB_15725	T1900045740_YK20190434_bin.431	15	89	3	3	0	0	0	0	0	Medium	86.15	0.89	81.7	0.4159	1669904	241	36279	9170	27	1	d__Bacteria;p__Firmicutes_A;c__Clostridia;o__Oscillospirales;f__UMGS1783;g__;s__
SGB_17818	T1900045740_YK20190434_bin.445	15	86	7	7	0	0	0	0	0	Medium	80.69	0	80.69	0.4103	808517	69	61035	19985	53	1	d__Bacteria;p__Patescibacteria;c__Saccharimonadia;o__Saccharimonadales;f__Saccharimonadaceae;g__UBA2866;s__
SGB_17819	T1900045740_YK20190434_bin.6	9	66	3	3	0	0	0	0	0	Medium	57.76	0.37	55.91	0.4228	462864	28	47869	33776	24	0	d__Bacteria;p__Patescibacteria;c__Saccharimonadia;o__Saccharimonadales;f__Saccharimonadaceae;g__UBA2866;s__
SGB_15853	T1900045740_YK20190434_bin.67	14	68	1	1	0	0	0	0	0	Medium	67.73	3.45	50.48	0.4943	1306428	381	34026	3750	22	0	d__Bacteria;p__Firmicutes_A;c__Clostridia;o__Peptostreptococcales;f__Anaerovoracaceae;g__Mogibacterium;s__
SGB_18365	T1900045740_YK20190434_bin.89	16	92	1	1	0	0	0	0	0	Medium	82.42	1.81	73.37	0.4316	892846	69	53165	19429	43	0	d__Bacteria;p__Proteobacteria;c__Alphaproteobacteria;o__Rs-D84;f__Rs-D84;g__Rs-D84;s__
SGB_6767	T1900045741_YK20190435_bin.142	18	102	1	1	0	0	0	0	0	High	95.12	2.52	82.52	0.4149	1428810	266	28229	7056	40	0	d__Bacteria;p__Firmicutes_A;c__Clostridia;o__Monoglobales_A;f__UBA1381;g__;s__
SGB_15161	T1900045741_YK20190435_bin.173	18	107	2	2	0	0	0	0	0	Medium	87.36	2.07	77.01	0.3164	950475	125	24936	10565	25	0	d__Bacteria;p__Firmicutes_A;c__Clostridia;o__Oscillospirales;f__Ruminococcaceae;g__;s__
SGB_2929	T1900045741_YK20190435_bin.194	15	113	2	2	0	0	0	0	0	Medium	87.75	2.31	76.2	0.3456	1790319	158	62401	17313	29	0	d__Bacteria;p__Cyanobacteria;c__Vampirovibrionia;o__Gastranaerophilales;f__Gastranaerophilaceae;g__;s__
SGB_17820	T1900045741_YK20190435_bin.209	14	83	2	2	0	0	0	0	0	Medium	70.95	1.33	64.3	0.4044	705855	124	22894	6942	40	0	d__Bacteria;p__Patescibacteria;c__Saccharimonadia;o__Saccharimonadales;f__Saccharimonadaceae;g__UBA2866;s__
SGB_88	T1900045741_YK20190435_bin.252	95	17	5	5	0	0	0	0	0	High	93.16	3.2	77.16	0.3474	2101767	261	38791	11222	28	0	d__Archaea;p__Methanobacteriota;c__Methanobacteria;o__Methanobacteriales;f__Methanobacteriaceae;g__Methanobrevibacter_A;s__
SGB_17821	T1900045741_YK20190435_bin.74	12	73	1	1	0	0	0	0	0	Medium	61.84	1.77	52.99	0.4132	670185	47	46199	20810	42	0	d__Bacteria;p__Patescibacteria;c__Saccharimonadia;o__Saccharimonadales;f__Saccharimonadaceae;g__UBA2866;s__
SGB_18476	T1900045741_YK20190435_bin.80	23	120	2	2	0	0	0	0	0	High	99.73	0	99.73	0.4333	2966729	54	252593	80548	60	0	d__Bacteria;p__Proteobacteria;c__Gammaproteobacteria;o__Pseudomonadales;f__Moraxellaceae;g__Acinetobacter;s__
SGB_18366	T1900045743_YK20190437_bin.130	16	99	3	3	0	0	0	0	0	Medium	87.91	0	87.91	0.4382	1077003	36	121862	44624	43	0	d__Bacteria;p__Proteobacteria;c__Alphaproteobacteria;o__Rs-D84;f__Rs-D84;g__Rs-D84;s__
SGB_17947	T1900045743_YK20190437_bin.186	17	107	6	6	0	0	0	0	0	Medium	89.88	1.63	81.73	0.419	1495649	263	28494	7696	43	0	d__Bacteria;p__Proteobacteria;c__Alphaproteobacteria;o__Acetobacterales;f__Acetobacteraceae;g__Acetobacter;s__
SGB_8622	T1900045743_YK20190437_bin.217	20	87	1	1	0	0	0	0	0	Medium	73.97	3.71	55.42	0.3769	1176112	304	17512	4403	51	0	d__Bacteria;p__Firmicutes_A;c__Clostridia;o__Oscillospirales;f__Acutalibacteraceae;g__SFWF01;s__
SGB_219	T1900045743_YK20190437_bin.232	16	99	8	8	0	0	0	0	0	High	90.83	3.16	75.03	0.6038	2819320	614	34252	5622	34	0	d__Bacteria;p__Actinobacteriota;c__Coriobacteriia;o__Coriobacteriales;f__Atopobiaceae;g__RUG440;s__
SGB_89	T1900045743_YK20190437_bin.233	93	23	5	5	0	0	0	0	0	High	92.43	1.32	85.83	0.3593	2202768	173	108794	23585	55	0	d__Archaea;p__Methanobacteriota;c__Methanobacteria;o__Methanobacteriales;f__Methanobacteriaceae;g__Methanobrevibacter_A;s__
SGB_1152	T1900045743_YK20190437_bin.291	24	118	32	32	0	0	0	0	0	High	97.92	0.09	97.47	0.3947	2309526	58	263206	88627	48	0	d__Bacteria;p__Bacteroidota;c__Bacteroidia;o__Bacteroidales;f__Muribaculaceae;g__M3;s__
SGB_19206	T1900045743_YK20190437_bin.343	16	86	12	12	0	0	0	0	0	Medium	80.59	0.68	77.19	0.5459	2433906	154	90535	24312	47	0	d__Bacteria;p__Verrucomicrobiota;c__Verrucomicrobiae;o__Verrucomicrobiales;f__Akkermansiaceae;g__Akkermansia;s__
SGB_7558	T1900045743_YK20190437_bin.372	21	116	4	3	0	0	0	0	1	High	92.39	0	92.39	0.3919	1263057	62	129425	36566	39	0	d__Bacteria;p__Firmicutes_A;c__Clostridia;o__Oscillospirales;f__Acutalibacteraceae;g__;s__
SGB_17822	T1900045743_YK20190437_bin.376	13	77	1	1	0	0	0	0	0	Medium	58.27	1.47	50.92	0.4191	603847	28	59632	35414	37	0	d__Bacteria;p__Patescibacteria;c__Saccharimonadia;o__Saccharimonadales;f__Saccharimonadaceae;g__UBA2866;s__
SGB_17608	T1900045743_YK20190437_bin.398	15	96	6	6	0	0	0	0	0	Medium	67.99	0.11	67.44	0.3729	659401	51	39093	18821	42	1	d__Bacteria;p__Patescibacteria;c__Saccharimonadia;o__Saccharimonadales;f__Saccharimonadaceae;g__Saccharimonas;s__
SGB_2631	T1900045743_YK20190437_bin.74	19	91	91	73	0	0	18	0	0	High	92.48	1.52	84.88	0.4907	2076165	56	126646	54091	40	0	d__Bacteria;p__Bacteroidota;c__Bacteroidia;o__Bacteroidales;f__UBA932;g__RC9;s__
SGB_9339	T1900045743_YK20190437_bin.99	14	88	1	1	0	0	0	0	0	Medium	88.39	6.32	56.79	0.361	1949040	243	43379	13440	49	0	d__Bacteria;p__Firmicutes_A;c__Clostridia;o__Oscillospirales;f__Acutalibacteraceae;g__UBA737;s__
SGB_8454	T1900045744_YK20190438_bin.120	17	84	6	6	0	0	0	0	0	Medium	87.2	1.36	80.4	0.4326	1447235	310	18592	5553	25	0	d__Bacteria;p__Firmicutes_A;c__Clostridia;o__Oscillospirales;f__Acutalibacteraceae;g__Ruminococcus_E;s__
SGB_16895	T1900045744_YK20190438_bin.153	15	84	1	1	0	0	0	0	0	High	91.67	0.6	88.67	0.3764	2787615	355	55650	13584	26	0	d__Bacteria;p__Firmicutes;c__Bacilli;o__Bacillales;f__Planococcaceae;g__Solibacillus;s__
SGB_90	T1900045744_YK20190438_bin.193	89	18	5	5	0	0	0	0	0	Medium	88.46	3.24	72.26	0.3274	1760285	145	71647	19402	35	0	d__Archaea;p__Methanobacteriota;c__Methanobacteria;o__Methanobacteriales;f__Methanobacteriaceae;g__Methanobrevibacter_A;s__
SGB_9920	T1900045746_YK20190440_bin.105	14	67	1	1	0	0	0	0	0	Medium	73.38	3.11	57.83	0.4276	1486681	358	18250	4874	23	0	d__Bacteria;p__Firmicutes_A;c__Clostridia;o__Oscillospirales;f__Acutalibacteraceae;g__UMGS172;s__
SGB_17823	T1900045746_YK20190440_bin.133	12	76	2	2	0	0	0	0	0	Medium	66.45	0.37	64.6	0.4416	703897	52	52875	23498	42	0	d__Bacteria;p__Patescibacteria;c__Saccharimonadia;o__Saccharimonadales;f__Saccharimonadaceae;g__UBA2866;s__
SGB_152	T1900045746_YK20190440_bin.225	119	22	5	5	0	0	0	0	0	High	95.94	0	95.94	0.3513	2364134	213	91649	19428	36	0	d__Archaea;p__Methanobacteriota;c__Methanobacteria;o__Methanobacteriales;f__Methanobacteriaceae;g__Methanosphaera;s__Methanosphaera sp003266075
SGB_17627	T1900045746_YK20190440_bin.261	11	72	1	1	0	0	0	0	0	Medium	56.81	0	56.81	0.4282	897375	85	44600	14791	45	0	d__Bacteria;p__Patescibacteria;c__Saccharimonadia;o__Saccharimonadales;f__Saccharimonadaceae;g__UBA2834;s__
SGB_18367	T1900045746_YK20190440_bin.300	14	85	2	2	0	0	0	0	0	Medium	79.67	4.95	54.92	0.3864	912728	155	21222	7804	42	0	d__Bacteria;p__Proteobacteria;c__Alphaproteobacteria;o__Rs-D84;f__Rs-D84;g__Rs-D84;s__
SGB_4425	T1900045746_YK20190440_bin.303	21	104	3	3	0	0	0	0	0	Medium	96.16	6.21	65.11	0.6019	4092434	245	108444	26879	50	0	d__Bacteria;p__Firmicutes_A;c__Clostridia_A;o__Christensenellales;f__CAG-74;g__UBA2862;s__
SGB_17824	T1900045746_YK20190440_bin.50	13	83	2	2	0	0	0	0	0	Medium	78.45	2.25	67.2	0.4073	734791	61	65644	21365	47	0	d__Bacteria;p__Patescibacteria;c__Saccharimonadia;o__Saccharimonadales;f__Saccharimonadaceae;g__UBA2866;s__
SGB_17825	T1900045746_YK20190440_bin.83	12	70	3	3	0	0	0	0	0	Medium	69.83	0.86	65.53	0.4331	651121	65	48949	17658	42	0	d__Bacteria;p__Patescibacteria;c__Saccharimonadia;o__Saccharimonadales;f__Saccharimonadaceae;g__UBA2866;s__
SGB_1509	T1900045746_YK20190440_bin.88	14	96	16	13	0	0	3	0	0	High	91.36	2.33	79.71	0.4017	2366988	206	71088	18896	41	0	d__Bacteria;p__Bacteroidota;c__Bacteroidia;o__Bacteroidales;f__Paludibacteraceae;g__SFVR01;s__
SGB_14119	T1900045747_YK20190441_bin.105	11	71	1	1	0	0	0	0	0	Medium	64.13	1.01	59.08	0.5229	1022943	286	14187	3907	10	0	d__Bacteria;p__Firmicutes_A;c__Clostridia;o__Oscillospirales;f__Oscillospiraceae;g__CAG-110;s__
SGB_91	T1900045747_YK20190441_bin.119	71	20	1	1	0	0	0	0	0	Medium	76.93	3.3	60.43	0.348	1357501	365	15014	4532	19	0	d__Archaea;p__Methanobacteriota;c__Methanobacteria;o__Methanobacteriales;f__Methanobacteriaceae;g__Methanobrevibacter_A;s__
SGB_2632	T1900045747_YK20190441_bin.47	10	50	1	1	0	0	0	0	0	Medium	50.86	0	50.86	0.4682	886769	196	27492	5095	10	0	d__Bacteria;p__Bacteroidota;c__Bacteroidia;o__Bacteroidales;f__UBA932;g__RC9;s__
SGB_16896	T1900045747_YK20190441_bin.55	15	80	1	1	0	0	0	0	0	Medium	74.91	2.98	60.01	0.4036	2431559	381	34891	8195	24	0	d__Bacteria;p__Firmicutes;c__Bacilli;o__Bacillales;f__Planococcaceae;g__Solibacillus;s__
SGB_9340	T1900045748_YK20190442_bin.114	20	102	5	5	0	0	0	0	0	High	94.72	1.34	88.02	0.3976	1759897	102	86486	27593	33	0	d__Bacteria;p__Firmicutes_A;c__Clostridia;o__Oscillospirales;f__Acutalibacteraceae;g__UBA737;s__
SGB_14120	T1900045748_YK20190442_bin.147	9	58	1	1	0	0	0	0	0	Medium	64.52	2.52	51.92	0.5466	1478453	421	19935	3881	31	0	d__Bacteria;p__Firmicutes_A;c__Clostridia;o__Oscillospirales;f__Oscillospiraceae;g__CAG-110;s__
SGB_13026	T1900045748_YK20190442_bin.197	15	77	5	5	0	0	0	0	0	Medium	68.89	1.34	62.19	0.4321	1548396	337	38294	5557	18	1	d__Bacteria;p__Firmicutes_A;c__Clostridia;o__Oscillospirales;f__CAG-382;g__UMGS1307;s__
SGB_17826	T1900045748_YK20190442_bin.254	12	79	1	1	0	0	0	0	0	Medium	67.47	1.85	58.22	0.4562	693820	150	16273	5412	33	0	d__Bacteria;p__Patescibacteria;c__Saccharimonadia;o__Saccharimonadales;f__Saccharimonadaceae;g__UBA2866;s__
SGB_2633	T1900045748_YK20190442_bin.257	17	78	6	4	0	0	2	0	0	Medium	69.08	0.86	64.78	0.4726	2067484	120	117887	32968	31	0	d__Bacteria;p__Bacteroidota;c__Bacteroidia;o__Bacteroidales;f__UBA932;g__RC9;s__
SGB_4229	T1900045748_YK20190442_bin.270	13	84	5	5	0	0	0	0	0	Medium	86.85	4.7	63.35	0.5631	2329584	482	24418	6167	51	0	d__Bacteria;p__Firmicutes_A;c__Clostridia_A;o__Christensenellales;f__CAG-74;g__;s__
SGB_9539	T1900045748_YK20190442_bin.290	11	73	1	1	0	0	0	0	0	Medium	80.19	4.87	55.84	0.4594	2014444	259	41062	10854	37	0	d__Bacteria;p__Firmicutes_A;c__Clostridia;o__Oscillospirales;f__Acutalibacteraceae;g__UBA8612;s__
SGB_17382	T1900045748_YK20190442_bin.303	16	82	3	3	0	0	0	0	0	Medium	81.47	0	81.47	0.2702	918574	113	26159	12577	28	0	d__Bacteria;p__Firmicutes;c__Bacilli;o__RF39;f__CAG-611;g__UBA2730;s__
SGB_10280	T1900045748_YK20190442_bin.310	20	104	5	5	0	0	0	0	0	Medium	93.04	5.49	65.59	0.3861	1603487	154	51198	18148	34	0	d__Bacteria;p__Firmicutes_A;c__Clostridia;o__Oscillospirales;f__CAG-272;g__;s__
SGB_5225	T1900045748_YK20190442_bin.341	24	97	4	4	0	0	0	0	0	High	95.81	4.19	74.86	0.5131	2665248	501	31240	7413	34	0	d__Bacteria;p__Firmicutes_A;c__Clostridia;o__Lachnospirales;f__Lachnospiraceae;g__;s__
SGB_7053	T1900045748_YK20190442_bin.42	16	81	2	2	0	0	0	0	0	Medium	89.12	5.15	63.37	0.4384	1798008	364	20011	6110	25	0	d__Bacteria;p__Firmicutes_A;c__Clostridia;o__Monoglobales_A;f__UMGS1253;g__UMGS1253;s__
SGB_8200	T1900045748_YK20190442_bin.468	20	104	2	2	0	0	0	0	0	High	94.65	3.62	76.55	0.4128	2327056	113	168210	81266	46	0	d__Bacteria;p__Firmicutes_A;c__Clostridia;o__Oscillospirales;f__Acutalibacteraceae;g__DTU089_A;s__
SGB_7321	T1900045748_YK20190442_bin.47	20	112	2	2	0	0	0	0	0	High	96.03	3.68	77.63	0.4095	2463480	178	51494	22066	38	0	d__Bacteria;p__Firmicutes_A;c__Clostridia;o__Monoglobales;f__Monoglobaceae;g__UMGS1494;s__
SGB_6448	T1900045748_YK20190442_bin.504	16	68	1	1	0	0	0	0	0	Medium	66.39	0.53	63.74	0.4496	2467583	741	17570	3600	27	0	d__Bacteria;p__Firmicutes_A;c__Clostridia;o__Lachnospirales;f__Lachnospiraceae;g__UBA2868;s__
SGB_4925	T1900045748_YK20190442_bin.57	20	102	1	1	0	0	0	0	0	Medium	88.48	4.49	66.03	0.3503	2872027	837	21232	3943	36	0	d__Bacteria;p__Firmicutes_A;c__Clostridia;o__Lachnospirales;f__Cellulosilyticaceae;g__Cellulosilyticum;s__
SGB_5895	T1900045748_YK20190442_bin.576	19	80	2	2	0	0	0	0	0	Medium	74.46	3.83	55.31	0.4265	1302346	398	15457	3639	18	0	d__Bacteria;p__Firmicutes_A;c__Clostridia;o__Lachnospirales;f__Lachnospiraceae;g__Eubacterium_I;s__
SGB_17827	T1900045748_YK20190442_bin.59	14	80	2	2	0	0	0	0	0	Medium	79	2.35	67.25	0.4099	693947	24	137270	47341	47	0	d__Bacteria;p__Patescibacteria;c__Saccharimonadia;o__Saccharimonadales;f__Saccharimonadaceae;g__UBA2866;s__
SGB_17828	T1900045748_YK20190442_bin.84	16	92	3	3	0	0	0	0	0	Medium	82.45	0	82.45	0.4164	744020	22	214900	55980	49	0	d__Bacteria;p__Patescibacteria;c__Saccharimonadia;o__Saccharimonadales;f__Saccharimonadaceae;g__UBA2866;s__
SGB_4858	T1900045748_YK20190442_bin.92	15	68	2	2	0	0	0	0	0	Medium	73.85	1.43	66.7	0.4204	2072237	656	10333	3496	15	0	d__Bacteria;p__Firmicutes_A;c__Clostridia;o__;f__;g__;s__
SGB_824	T1900045749_YK20190443_bin.145	21	85	6	6	0	0	0	0	0	Medium	78.76	1.72	70.16	0.502	2099952	93	130490	34579	38	0	d__Bacteria;p__Bacteroidota;c__Bacteroidia;o__Bacteroidales;f__Bacteroidaceae;g__UBA1189;s__
SGB_1431	T1900045749_YK20190443_bin.186	17	101	25	22	0	0	3	0	0	High	92.54	1.61	84.49	0.4578	1926212	75	143457	41696	40	0	d__Bacteria;p__Bacteroidota;c__Bacteroidia;o__Bacteroidales;f__Paludibacteraceae;g__RF16;s__
SGB_18039	T1900045749_YK20190443_bin.190	18	115	2	2	0	0	0	0	0	High	98.9	0	98.9	0.3794	1487183	58	151605	55951	43	0	d__Bacteria;p__Proteobacteria;c__Alphaproteobacteria;o__RF32;f__CAG-239;g__CAG-495;s__
SGB_4510	T1900045749_YK20190443_bin.193	15	84	2	2	0	0	0	0	0	Medium	70.19	0.03	70.04	0.3806	1245566	12	536044	265564	35	0	d__Bacteria;p__Firmicutes_A;c__Clostridia_A;o__Christensenellales;f__QALW01;g__UMGS1322;s__
SGB_724	T1900045749_YK20190443_bin.215	15	84	10	10	0	0	0	0	0	Medium	72.17	0.37	70.32	0.4946	1675593	67	159605	49267	38	0	d__Bacteria;p__Bacteroidota;c__Bacteroidia;o__Bacteroidales;f__Bacteroidaceae;g__Prevotellamassilia;s__
SGB_3022	T1900045749_YK20190443_bin.226	16	115	1	1	0	0	0	0	0	Medium	87.18	2.56	74.38	0.325	2477879	128	190835	43073	82	1	d__Bacteria;p__Cyanobacteria;c__Vampirovibrionia;o__Gastranaerophilales;f__Gastranaerophilaceae;g__UBA2883;s__
SGB_11729	T1900045749_YK20190443_bin.233	15	74	1	1	0	0	0	0	0	Medium	73.34	2.01	63.29	0.4663	1615097	357	18398	5196	33	0	d__Bacteria;p__Firmicutes_A;c__Clostridia;o__Oscillospirales;f__CAG-272;g__UBA7573;s__
SGB_1843	T1900045749_YK20190443_bin.236	22	114	65	55	0	0	10	0	0	High	97.6	0.19	96.65	0.5126	1883889	18	349035	120019	36	0	d__Bacteria;p__Bacteroidota;c__Bacteroidia;o__Bacteroidales;f__Rikenellaceae;g__Alistipes;s__
SGB_8201	T1900045749_YK20190443_bin.243	18	85	1	1	0	0	0	0	0	Medium	86.32	4.59	63.37	0.3762	1969344	308	42337	8754	38	0	d__Bacteria;p__Firmicutes_A;c__Clostridia;o__Oscillospirales;f__Acutalibacteraceae;g__DTU089_A;s__
SGB_9341	T1900045749_YK20190443_bin.250	20	113	29	19	4	0	0	0	6	High	94.41	0.25	93.16	0.3801	1552644	21	217296	127571	45	0	d__Bacteria;p__Firmicutes_A;c__Clostridia;o__Oscillospirales;f__Acutalibacteraceae;g__UBA737;s__
SGB_691	T1900045749_YK20190443_bin.253	16	88	6	6	0	0	0	0	0	Medium	88.17	0.93	83.52	0.4332	2432179	232	47941	14490	45	0	d__Bacteria;p__Bacteroidota;c__Bacteroidia;o__Bacteroidales;f__Bacteroidaceae;g__Prevotella;s__
SGB_1469	T1900045749_YK20190443_bin.37	19	113	4	4	0	0	0	0	0	High	93.55	1.88	84.15	0.3629	1827235	243	100665	11487	31	0	d__Bacteria;p__Bacteroidota;c__Bacteroidia;o__Bacteroidales;f__Paludibacteraceae;g__RUG163;s__
SGB_19207	T1900045749_YK20190443_bin.40	24	111	11	7	0	0	0	0	4	High	93.2	0	93.2	0.5118	2282189	65	205619	57173	45	0	d__Bacteria;p__Verrucomicrobiota;c__Verrucomicrobiae;o__Verrucomicrobiales;f__Akkermansiaceae;g__Akkermansia;s__
SGB_825	T1900045749_YK20190443_bin.66	19	89	23	15	0	0	8	0	0	Medium	83.8	1	78.8	0.4761	1978696	96	114847	32882	44	0	d__Bacteria;p__Bacteroidota;c__Bacteroidia;o__Bacteroidales;f__Bacteroidaceae;g__UBA1189;s__
SGB_10281	T1900045749_YK20190443_bin.72	16	83	1	1	0	0	0	0	0	Medium	69.18	2.82	55.08	0.4655	1095923	300	22209	3853	23	1	d__Bacteria;p__Firmicutes_A;c__Clostridia;o__Oscillospirales;f__CAG-272;g__;s__
SGB_92	T1900045749_YK20190443_bin.97	80	19	2	2	0	0	0	0	0	Medium	86.1	0.06	85.8	0.3245	1762006	341	31319	6568	53	0	d__Archaea;p__Methanobacteriota;c__Methanobacteria;o__Methanobacteriales;f__Methanobacteriaceae;g__Methanobrevibacter_A;s__
SGB_17829	T1900045750_YK20190444_bin.102	11	83	2	1	0	0	0	0	1	Medium	76.88	1.72	68.28	0.4531	661835	37	110992	22255	44	1	d__Bacteria;p__Patescibacteria;c__Saccharimonadia;o__Saccharimonadales;f__Saccharimonadaceae;g__UBA2866;s__
SGB_18368	T1900045750_YK20190444_bin.110	17	96	1	1	0	0	0	0	0	High	91.11	4.03	70.96	0.3726	1136754	87	95723	51824	44	0	d__Bacteria;p__Proteobacteria;c__Alphaproteobacteria;o__Rs-D84;f__Rs-D84;g__Rs-D84;s__
SGB_5614	T1900045750_YK20190444_bin.184	20	89	2	2	0	0	0	0	0	Medium	87.51	4.42	65.41	0.3924	2333263	153	115969	47378	68	0	d__Bacteria;p__Firmicutes_A;c__Clostridia;o__Lachnospirales;f__Lachnospiraceae;g__Agathobacter;s__
SGB_17830	T1900045750_YK20190444_bin.242	12	80	1	1	0	0	0	0	0	Medium	74.92	1.72	66.32	0.4009	785994	103	39920	13194	41	0	d__Bacteria;p__Patescibacteria;c__Saccharimonadia;o__Saccharimonadales;f__Saccharimonadaceae;g__UBA2866;s__
SGB_4288	T1900045750_YK20190444_bin.25	19	95	1	1	0	0	0	0	0	High	92.74	3.51	75.19	0.5704	3146943	381	62316	13661	43	0	d__Bacteria;p__Firmicutes_A;c__Clostridia_A;o__Christensenellales;f__CAG-74;g__GCA-900199385;s__
SGB_93	T1900045750_YK20190444_bin.278	75	17	2	2	0	0	0	0	0	Medium	78.7	0.8	74.7	0.3525	1785008	217	47884	11929	32	0	d__Archaea;p__Methanobacteriota;c__Methanobacteria;o__Methanobacteriales;f__Methanobacteriaceae;g__Methanobrevibacter_A;s__
SGB_17831	T1900045750_YK20190444_bin.46	14	86	1	1	0	0	0	0	0	Medium	78.48	0	78.48	0.4203	853085	40	72581	35184	49	0	d__Bacteria;p__Patescibacteria;c__Saccharimonadia;o__Saccharimonadales;f__Saccharimonadaceae;g__UBA2866;s__
SGB_16897	T1900045750_YK20190444_bin.67	14	90	2	2	0	0	0	0	0	High	95.31	4.86	71.01	0.3968	3982907	340	65542	21114	38	1	d__Bacteria;p__Firmicutes;c__Bacilli;o__Bacillales;f__Planococcaceae;g__Solibacillus;s__
SGB_18369	T1900045750_YK20190444_bin.68	14	95	2	2	0	0	0	0	0	Medium	85.71	0.55	82.96	0.3847	846737	15	165351	64611	41	0	d__Bacteria;p__Proteobacteria;c__Alphaproteobacteria;o__Rs-D84;f__Rs-D84;g__Rs-D84;s__
SGB_17832	T1900045750_YK20190444_bin.69	14	80	14	14	0	0	0	0	0	Medium	79.23	0.16	78.43	0.4348	721078	44	70464	22553	45	0	d__Bacteria;p__Patescibacteria;c__Saccharimonadia;o__Saccharimonadales;f__Saccharimonadaceae;g__UBA2866;s__
SGB_18370	T1900045750_YK20190444_bin.73	13	90	13	10	0	0	3	0	0	Medium	87.91	2.38	76.01	0.4269	1341749	142	203350	49463	45	0	d__Bacteria;p__Proteobacteria;c__Alphaproteobacteria;o__Rs-D84;f__Rs-D84;g__Rs-D84;s__
SGB_5226	T1900045750_YK20190444_bin.99	15	74	1	1	0	0	0	0	0	Medium	75.76	4.86	51.46	0.3905	1825390	506	15286	4183	33	0	d__Bacteria;p__Firmicutes_A;c__Clostridia;o__Lachnospirales;f__Lachnospiraceae;g__;s__
SGB_15804	T1900045751_YK20190445_bin.11	20	111	6	5	0	0	1	0	0	High	98.58	1.08	93.18	0.38	1379037	140	50381	19466	26	0	d__Bacteria;p__Firmicutes_A;c__Clostridia;o__Peptostreptococcales;f__Anaerovoracaceae;g__Eubacterium_M;s__
SGB_6768	T1900045751_YK20190445_bin.117	20	99	2	2	0	0	0	0	0	Medium	86.69	4.7	63.19	0.3898	1404565	106	71085	28625	32	0	d__Bacteria;p__Firmicutes_A;c__Clostridia;o__Monoglobales_A;f__UBA1381;g__;s__
SGB_14121	T1900045751_YK20190445_bin.120	8	68	1	1	0	0	0	0	0	Medium	62.73	1.72	54.13	0.5248	1548313	160	44640	16432	41	0	d__Bacteria;p__Firmicutes_A;c__Clostridia;o__Oscillospirales;f__Oscillospiraceae;g__CAG-110;s__
SGB_18371	T1900045751_YK20190445_bin.128	12	87	9	3	0	0	0	0	6	Medium	80.2	0	80.2	0.4135	782275	48	84228	30958	33	0	d__Bacteria;p__Proteobacteria;c__Alphaproteobacteria;o__Rs-D84;f__Rs-D84;g__Rs-D84;s__
SGB_8801	T1900045751_YK20190445_bin.147	13	72	3	3	0	0	0	0	0	Medium	57.7	0.84	53.5	0.5348	1215369	77	78811	23710	28	1	d__Bacteria;p__Firmicutes_A;c__Clostridia;o__Oscillospirales;f__Acutalibacteraceae;g__UBA5905;s__
SGB_4314	T1900045751_YK20190445_bin.15	15	97	2	2	0	0	0	0	0	High	92.45	3.39	75.5	0.5225	2674174	396	42300	9692	47	0	d__Bacteria;p__Firmicutes_A;c__Clostridia_A;o__Christensenellales;f__CAG-74;g__RUG563;s__
SGB_18150	T1900045751_YK20190445_bin.167	14	83	1	1	0	0	0	0	0	Medium	75.28	1.65	67.03	0.3862	866874	238	11643	4313	33	0	d__Bacteria;p__Proteobacteria;c__Alphaproteobacteria;o__RF32;f__UBA3637;g__UBA3637;s__
SGB_94	T1900045751_YK20190445_bin.185	97	21	25	25	0	0	0	0	0	High	90.21	0.16	89.41	0.3849	1922749	220	33938	13263	35	0	d__Archaea;p__Methanobacteriota;c__Methanobacteria;o__Methanobacteriales;f__Methanobacteriaceae;g__Methanobrevibacter_A;s__
SGB_4878	T1900045751_YK20190445_bin.186	21	87	8	8	0	0	0	0	0	Medium	87.22	2.24	76.02	0.3561	3728205	835	24989	5820	52	0	d__Bacteria;p__Firmicutes_A;c__Clostridia;o__Clostridiales;f__Clostridiaceae;g__;s__
SGB_17833	T1900045751_YK20190445_bin.200	11	81	1	1	0	0	0	0	0	Medium	75.64	1.39	68.69	0.4096	907847	129	74624	14201	45	0	d__Bacteria;p__Patescibacteria;c__Saccharimonadia;o__Saccharimonadales;f__Saccharimonadaceae;g__UBA2866;s__
SGB_6198	T1900045751_YK20190445_bin.233	23	110	4	4	0	0	0	0	0	High	92.9	2.3	81.4	0.3584	2265257	141	91964	26610	31	0	d__Bacteria;p__Firmicutes_A;c__Clostridia;o__Lachnospirales;f__Lachnospiraceae;g__RUG191;s__
SGB_13051	T1900045751_YK20190445_bin.243	12	71	1	1	0	0	0	0	0	Medium	73.83	3.13	58.18	0.4163	1571193	443	14066	3899	29	0	d__Bacteria;p__Firmicutes_A;c__Clostridia;o__Oscillospirales;f__CAG-382;g__UMGS1387;s__
SGB_4426	T1900045751_YK20190445_bin.270	19	91	8	8	0	0	0	0	0	Medium	89.21	4.6	66.21	0.626	3121354	457	51021	9542	34	0	d__Bacteria;p__Firmicutes_A;c__Clostridia_A;o__Christensenellales;f__CAG-74;g__UBA2862;s__
SGB_2930	T1900045751_YK20190445_bin.286	17	113	1	1	0	0	0	0	0	Medium	89.89	3.42	72.79	0.3066	2707738	360	52693	11551	54	0	d__Bacteria;p__Cyanobacteria;c__Vampirovibrionia;o__Gastranaerophilales;f__Gastranaerophilaceae;g__;s__
SGB_16976	T1900045751_YK20190445_bin.317	12	74	1	1	0	0	0	0	0	Medium	75.27	4.37	53.42	0.433	1475494	461	12758	3554	21	0	d__Bacteria;p__Firmicutes;c__Bacilli;o__Erysipelotrichales;f__Erysipelotrichaceae;g__RUG521;s__
SGB_6609	T1900045751_YK20190445_bin.330	17	109	2	2	0	0	0	0	0	High	93.62	3.92	74.02	0.4356	1500503	236	33907	9648	42	0	d__Bacteria;p__Firmicutes_A;c__Clostridia;o__Monoglobales_A;f__;g__;s__
SGB_5997	T1900045751_YK20190445_bin.336	10	60	1	1	0	0	0	0	0	Medium	70.59	2.32	58.99	0.3834	1113700	303	13737	4192	19	0	d__Bacteria;p__Firmicutes_A;c__Clostridia;o__Lachnospirales;f__Lachnospiraceae;g__Faecalimonas;s__
SGB_6563	T1900045751_YK20190445_bin.352	21	116	5	5	0	0	0	0	0	High	98.77	3.24	82.57	0.4606	2885627	45	427877	150876	49	0	d__Bacteria;p__Firmicutes_A;c__Clostridia;o__Lachnospirales;f__UBA1390;g__;s__
SGB_1102	T1900045751_YK20190445_bin.495	22	117	21	20	0	0	1	0	0	High	97.92	0.75	94.17	0.3705	2095344	139	80839	26246	41	0	d__Bacteria;p__Bacteroidota;c__Bacteroidia;o__Bacteroidales;f__Muribaculaceae;g__;s__
SGB_17834	T1900045751_YK20190445_bin.62	12	80	1	1	0	0	0	0	0	Medium	56.76	0.85	52.51	0.4489	528785	44	33892	14970	31	1	d__Bacteria;p__Patescibacteria;c__Saccharimonadia;o__Saccharimonadales;f__Saccharimonadaceae;g__UBA2866;s__
SGB_12670	T1900045751_YK20190445_bin.93	14	93	4	4	0	0	0	0	0	High	92.77	4.18	71.87	0.4927	2351378	353	35756	10284	43	0	d__Bacteria;p__Firmicutes_A;c__Clostridia;o__Oscillospirales;f__CAG-382_A;g__;s__
SGB_17835	T1900045751_YK20190445_bin.96	12	68	1	1	0	0	0	0	0	Medium	66.77	0	66.77	0.4148	661661	83	35507	10544	43	0	d__Bacteria;p__Patescibacteria;c__Saccharimonadia;o__Saccharimonadales;f__Saccharimonadaceae;g__UBA2866;s__
SGB_18372	T1900045752_YK20190446_bin.1	14	99	1	1	0	0	0	0	0	Medium	86.81	0.55	84.06	0.4145	838608	8	282437	147431	44	0	d__Bacteria;p__Proteobacteria;c__Alphaproteobacteria;o__Rs-D84;f__Rs-D84;g__Rs-D84;s__
SGB_270	T1900045752_YK20190446_bin.102	21	110	15	15	0	0	0	0	0	High	97.58	0	97.58	0.5904	2068876	63	141320	62700	45	1	d__Bacteria;p__Actinobacteriota;c__Coriobacteriia;o__Coriobacteriales;f__QAMH01;g__;s__
SGB_17836	T1900045752_YK20190446_bin.107	15	89	5	5	0	0	0	0	0	Medium	79.57	0	79.57	0.3937	702662	41	87959	32803	49	0	d__Bacteria;p__Patescibacteria;c__Saccharimonadia;o__Saccharimonadales;f__Saccharimonadaceae;g__UBA2866;s__
SGB_15759	T1900045752_YK20190446_bin.202	19	95	6	6	0	0	0	0	0	Medium	87.85	2.29	76.4	0.5195	2184783	292	58545	11936	29	0	d__Bacteria;p__Firmicutes_A;c__Clostridia;o__Peptostreptococcales;f__Anaerovoracaceae;g__;s__
SGB_6147	T1900045752_YK20190446_bin.21	20	99	7	7	0	0	0	0	0	Medium	89.68	2.78	75.78	0.4979	3016528	563	33190	7506	52	0	d__Bacteria;p__Firmicutes_A;c__Clostridia;o__Lachnospirales;f__Lachnospiraceae;g__Parasporobacterium;s__
SGB_4289	T1900045752_YK20190446_bin.269	24	114	31	31	0	0	0	0	0	High	98.02	1.33	91.37	0.583	3244967	220	143906	31976	50	0	d__Bacteria;p__Firmicutes_A;c__Clostridia_A;o__Christensenellales;f__CAG-74;g__GCA-900199385;s__
SGB_4290	T1900045752_YK20190446_bin.291	23	108	38	37	0	0	0	0	1	High	92.31	0.98	87.41	0.5918	3183483	382	61839	15280	36	0	d__Bacteria;p__Firmicutes_A;c__Clostridia_A;o__Christensenellales;f__CAG-74;g__GCA-900199385;s__
SGB_16946	T1900045752_YK20190446_bin.41	14	80	3	3	0	0	0	0	0	Medium	69.07	1.45	61.82	0.5232	2026225	671	17745	3175	26	0	d__Bacteria;p__Firmicutes;c__Bacilli;o__Erysipelotrichales;f__Erysipelotrichaceae;g__Bulleidia;s__
SGB_17837	T1900045752_YK20190446_bin.50	15	88	3	3	0	0	0	0	0	Medium	80.25	0	80.25	0.4085	835051	50	57941	25438	45	1	d__Bacteria;p__Patescibacteria;c__Saccharimonadia;o__Saccharimonadales;f__Saccharimonadaceae;g__UBA2866;s__
SGB_18849	T1900045752_YK20190446_bin.64	17	103	17	15	0	0	2	0	0	Medium	86.42	0.71	82.87	0.4597	1906812	63	94235	49910	44	0	d__Bacteria;p__Verrucomicrobiota;c__Kiritimatiellae;o__RFP12;f__UBA1067;g__UBA1067;s__
SGB_5227	T1900045752_YK20190446_bin.66	26	104	13	13	0	0	0	0	0	High	92.36	1.38	85.46	0.5266	2511223	350	47714	10977	34	0	d__Bacteria;p__Firmicutes_A;c__Clostridia;o__Lachnospirales;f__Lachnospiraceae;g__;s__
SGB_18373	T1900045752_YK20190446_bin.85	14	97	1	1	0	0	0	0	0	Medium	86.81	2.2	75.81	0.3714	1038924	98	66322	24227	46	0	d__Bacteria;p__Proteobacteria;c__Alphaproteobacteria;o__Rs-D84;f__Rs-D84;g__Rs-D84;s__
SGB_16683	T1900045753_YK20190447_bin.101	16	87	1	1	0	0	0	0	0	Medium	88.45	5.37	61.6	0.4009	1359467	88	67386	26687	36	0	d__Bacteria;p__Firmicutes_A;c__Clostridia;o__UMGS1883;f__UMGS1883;g__UMGS1883;s__
SGB_14122	T1900045753_YK20190447_bin.110	14	79	1	1	0	0	0	0	0	Medium	73.24	1.72	64.64	0.5155	1509145	120	77041	21674	28	0	d__Bacteria;p__Firmicutes_A;c__Clostridia;o__Oscillospirales;f__Oscillospiraceae;g__CAG-110;s__
SGB_1084	T1900045753_YK20190447_bin.115	25	114	7	7	0	0	0	0	0	High	98.66	0.54	95.96	0.3746	1870920	97	102488	31806	46	0	d__Bacteria;p__Bacteroidota;c__Bacteroidia;o__Bacteroidales;f__Marinifilaceae;g__Odoribacter;s__
SGB_4291	T1900045753_YK20190447_bin.153	25	113	51	51	0	0	0	0	0	High	95.7	0.29	94.25	0.5667	3547504	300	175459	25622	51	0	d__Bacteria;p__Firmicutes_A;c__Clostridia_A;o__Christensenellales;f__CAG-74;g__GCA-900199385;s__
SGB_3221	T1900045753_YK20190447_bin.161	11	63	1	1	0	0	0	0	0	Medium	57.05	1.21	51	0.4135	1023610	338	23884	3286	17	0	d__Bacteria;p__Firmicutes_A;c__Clostridia_A;o__Christensenellales;f__;g__;s__
SGB_16571	T1900045753_YK20190447_bin.167	19	110	1	1	0	0	0	0	0	Medium	93.46	7.61	55.41	0.3924	1316325	235	24779	7428	29	0	d__Bacteria;p__Firmicutes_A;c__Clostridia;o__UMGS1883;f__UMGS1883;g__;s__
SGB_2772	T1900045753_YK20190447_bin.184	25	115	24	24	0	0	0	0	0	High	95.24	0.48	92.84	0.4052	2066635	29	251469	161210	37	0	d__Bacteria;p__Bacteroidota;c__Bacteroidia;o__Bacteroidales;f__UBA932;g__UBA1232;s__
SGB_9342	T1900045753_YK20190447_bin.199	17	94	6	6	0	0	0	0	0	Medium	91.87	5.23	65.72	0.3932	1557170	126	61175	19063	33	0	d__Bacteria;p__Firmicutes_A;c__Clostridia;o__Oscillospirales;f__Acutalibacteraceae;g__UBA737;s__
SGB_12592	T1900045753_YK20190447_bin.202	10	70	1	1	0	0	0	0	0	Medium	59.88	0.67	56.53	0.4629	1164517	69	79917	23956	37	0	d__Bacteria;p__Firmicutes_A;c__Clostridia;o__Oscillospirales;f__CAG-272;g__UMGS902;s__
SGB_15760	T1900045753_YK20190447_bin.203	20	95	31	31	0	0	0	0	0	High	92.73	1.77	83.88	0.4339	1432104	313	18592	5403	33	0	d__Bacteria;p__Firmicutes_A;c__Clostridia;o__Peptostreptococcales;f__Anaerovoracaceae;g__;s__
SGB_4859	T1900045753_YK20190447_bin.222	20	105	2	2	0	0	0	0	0	High	92.13	3.69	73.68	0.4179	2424696	498	19240	6517	26	0	d__Bacteria;p__Firmicutes_A;c__Clostridia;o__;f__;g__;s__
SGB_18374	T1900045753_YK20190447_bin.23	14	96	3	3	0	0	0	0	0	Medium	87.91	1.1	82.41	0.4436	761769	14	167564	67749	46	0	d__Bacteria;p__Proteobacteria;c__Alphaproteobacteria;o__Rs-D84;f__Rs-D84;g__Rs-D84;s__
SGB_4511	T1900045753_YK20190447_bin.29	13	93	3	3	0	0	0	0	0	High	93.53	2.01	83.48	0.3894	2210552	366	45558	7544	41	0	d__Bacteria;p__Firmicutes_A;c__Clostridia_A;o__Christensenellales;f__QALW01;g__UMGS1322;s__
SGB_6769	T1900045753_YK20190447_bin.36	21	115	1	1	0	0	0	0	0	High	95.97	3.58	78.07	0.3653	1604152	65	115121	49095	42	0	d__Bacteria;p__Firmicutes_A;c__Clostridia;o__Monoglobales_A;f__UBA1381;g__;s__
SGB_1844	T1900045753_YK20190447_bin.372	18	92	29	17	0	0	12	0	0	Medium	85.52	0	85.52	0.4551	2066725	58	172907	56323	34	0	d__Bacteria;p__Bacteroidota;c__Bacteroidia;o__Bacteroidales;f__Rikenellaceae;g__Alistipes;s__
SGB_202	T1900045753_YK20190447_bin.377	17	74	1	1	0	0	0	0	0	Medium	70.74	1.72	62.14	0.6584	3252935	934	26122	3953	54	0	d__Bacteria;p__Actinobacteriota;c__Actinomycetia;o__Actinomycetales;f__Micrococcaceae;g__Arthrobacter_B;s__
SGB_18078	T1900045753_YK20190447_bin.394	15	90	1	1	0	0	0	0	0	Medium	86.12	7.09	50.67	0.4158	1619006	154	75038	17659	38	0	d__Bacteria;p__Proteobacteria;c__Alphaproteobacteria;o__RF32;f__CAG-239;g__RUG410;s__
SGB_18079	T1900045753_YK20190447_bin.410	16	96	1	1	0	0	0	0	0	High	90.39	0.9	85.89	0.4163	1508121	23	221929	104039	36	1	d__Bacteria;p__Proteobacteria;c__Alphaproteobacteria;o__RF32;f__CAG-239;g__RUG410;s__
SGB_203	T1900045753_YK20190447_bin.415	20	104	1	1	0	0	0	0	0	High	91.17	3.58	73.27	0.6572	3302300	248	147804	24691	52	0	d__Bacteria;p__Actinobacteriota;c__Actinomycetia;o__Actinomycetales;f__Micrococcaceae;g__Arthrobacter_B;s__
SGB_17838	T1900045753_YK20190447_bin.447	12	78	2	2	0	0	0	0	0	Medium	76.88	1.44	69.68	0.4381	704939	58	47836	19399	41	1	d__Bacteria;p__Patescibacteria;c__Saccharimonadia;o__Saccharimonadales;f__Saccharimonadaceae;g__UBA2866;s__
SGB_17310	T1900045753_YK20190447_bin.485	11	66	1	1	0	0	0	0	0	Medium	72.09	4	52.09	0.293	1630728	265	50272	8062	23	0	d__Bacteria;p__Firmicutes;c__Bacilli;o__RF39;f__CAG-302;g__RUG705;s__
SGB_9343	T1900045754_YK20190448_bin.105	18	97	24	24	0	0	0	0	0	Medium	81.17	1.59	73.22	0.3861	1328454	288	24892	5771	29	0	d__Bacteria;p__Firmicutes_A;c__Clostridia;o__Oscillospirales;f__Acutalibacteraceae;g__UBA737;s__
SGB_489	T1900045754_YK20190448_bin.179	23	97	10	7	0	0	3	0	0	High	90.06	2.35	78.31	0.4696	2439673	126	98408	33945	47	1	d__Bacteria;p__Bacteroidota;c__Bacteroidia;o__Bacteroidales;f__Bacteroidaceae;g__;s__
SGB_15897	T1900045754_YK20190448_bin.231	9	70	2	2	0	0	0	0	0	Medium	80.52	5.15	54.77	0.5581	2067494	515	42232	4674	19	0	d__Bacteria;p__Firmicutes_A;c__Clostridia;o__Peptostreptococcales;f__Anaerovoracaceae;g__UBA1191;s__
SGB_15898	T1900045754_YK20190448_bin.246	12	62	3	3	0	0	0	0	0	Medium	69.35	0.71	65.8	0.4098	1095293	284	15027	4374	8	0	d__Bacteria;p__Firmicutes_A;c__Clostridia;o__Peptostreptococcales;f__Anaerovoracaceae;g__UBA1191;s__
SGB_17393	T1900045754_YK20190448_bin.277	16	97	3	3	0	0	0	0	0	Medium	87.69	0.44	85.49	0.2702	1400507	173	41436	10811	29	1	d__Bacteria;p__Firmicutes;c__Bacilli;o__RF39;f__CAG-611;g__UBA3789;s__
SGB_8290	T1900045754_YK20190448_bin.392	19	117	31	30	0	0	0	0	1	High	97.32	0.89	92.87	0.5875	1896691	37	194440	75666	44	0	d__Bacteria;p__Firmicutes_A;c__Clostridia;o__Oscillospirales;f__Acutalibacteraceae;g__RUG420;s__
SGB_191	T1900045754_YK20190448_bin.57	16	101	4	4	0	0	0	0	0	Medium	93.54	6.33	61.89	0.7443	3981588	956	30220	4995	43	0	d__Bacteria;p__Actinobacteriota;c__Actinomycetia;o__Actinomycetales;f__Cellulomonadaceae;g__Cellulomonas;s__
SGB_17839	T1900045754_YK20190448_bin.59	10	76	1	1	0	0	0	0	0	Medium	51.34	0	51.34	0.4915	600525	33	86172	51379	31	1	d__Bacteria;p__Patescibacteria;c__Saccharimonadia;o__Saccharimonadales;f__Saccharimonadaceae;g__UBA2866;s__
SGB_1845	T1900045754_YK20190448_bin.86	15	83	16	15	0	0	1	0	0	High	93.01	1	88.01	0.4636	1756849	84	102849	34481	36	1	d__Bacteria;p__Bacteroidota;c__Bacteroidia;o__Bacteroidales;f__Rikenellaceae;g__Alistipes;s__
SGB_16868	T1900045755_YK20190449_bin.113	20	89	7	7	0	0	0	0	0	High	93.71	2.65	80.46	0.348	3084844	249	66629	23412	42	0	d__Bacteria;p__Firmicutes;c__Bacilli;o__Bacillales;f__Planococcaceae;g__Lysinibacillus_B;s__
SGB_17840	T1900045755_YK20190449_bin.129	10	78	1	1	0	0	0	0	0	Medium	54.55	0.15	53.8	0.4241	511207	52	37246	13676	36	0	d__Bacteria;p__Patescibacteria;c__Saccharimonadia;o__Saccharimonadales;f__Saccharimonadaceae;g__UBA2866;s__
SGB_17841	T1900045755_YK20190449_bin.140	10	70	1	1	0	0	0	0	0	Medium	53.74	0.21	52.69	0.4269	469552	39	32764	19690	26	0	d__Bacteria;p__Patescibacteria;c__Saccharimonadia;o__Saccharimonadales;f__Saccharimonadaceae;g__UBA2866;s__
SGB_18085	T1900045755_YK20190449_bin.190	18	111	3	3	0	0	0	0	0	High	92.47	0.54	89.77	0.4056	1302552	72	50816	24342	36	0	d__Bacteria;p__Proteobacteria;c__Alphaproteobacteria;o__RF32;f__CAG-239;g__UBA1254;s__
SGB_17842	T1900045755_YK20190449_bin.191	11	84	3	3	0	0	0	0	0	Medium	56.33	0	56.33	0.441	672534	19	70938	43782	41	1	d__Bacteria;p__Patescibacteria;c__Saccharimonadia;o__Saccharimonadales;f__Saccharimonadaceae;g__UBA2866;s__
SGB_8802	T1900045755_YK20190449_bin.196	18	102	1	1	0	0	0	0	0	Medium	84.38	1.34	77.68	0.5706	1219656	84	80966	20343	34	0	d__Bacteria;p__Firmicutes_A;c__Clostridia;o__Oscillospirales;f__Acutalibacteraceae;g__UBA5905;s__
SGB_14123	T1900045755_YK20190449_bin.235	16	93	2	2	0	0	0	0	0	Medium	93.36	5.14	67.66	0.5411	1518787	91	103397	25369	37	0	d__Bacteria;p__Firmicutes_A;c__Clostridia;o__Oscillospirales;f__Oscillospiraceae;g__CAG-110;s__
SGB_17843	T1900045755_YK20190449_bin.253	11	82	1	1	0	0	0	0	0	Medium	67.21	1.12	61.61	0.4625	560182	24	93406	47391	34	0	d__Bacteria;p__Patescibacteria;c__Saccharimonadia;o__Saccharimonadales;f__Saccharimonadaceae;g__UBA2866;s__
SGB_192	T1900045755_YK20190449_bin.66	22	116	4	4	0	0	0	0	0	High	99.49	0.75	95.74	0.7242	3204754	186	96716	32027	49	1	d__Bacteria;p__Actinobacteriota;c__Actinomycetia;o__Actinomycetales;f__Microbacteriaceae;g__Clavibacter;s__
SGB_9578	T1900045756_YK20190450_bin.110	13	85	1	1	0	0	0	0	0	Medium	70.64	3.08	55.24	0.3213	896746	176	29100	6504	34	0	d__Bacteria;p__Firmicutes_A;c__Clostridia;o__Oscillospirales;f__Acutalibacteraceae;g__UMGS1224;s__
SGB_17844	T1900045756_YK20190450_bin.154	14	69	2	2	0	0	0	0	0	Medium	71.71	0	71.71	0.4062	664004	35	58028	27368	41	0	d__Bacteria;p__Patescibacteria;c__Saccharimonadia;o__Saccharimonadales;f__Saccharimonadaceae;g__UBA2866;s__
SGB_220	T1900045756_YK20190450_bin.194	18	108	1	1	0	0	0	0	0	Medium	97.31	5.45	70.06	0.6453	3166385	313	58223	17533	47	0	d__Bacteria;p__Actinobacteriota;c__Coriobacteriia;o__Coriobacteriales;f__Atopobiaceae;g__RUG440;s__
SGB_16804	T1900045756_YK20190450_bin.219	14	88	1	1	0	0	0	0	0	Medium	80.41	2.55	67.66	0.5279	1751553	258	43164	9352	28	0	d__Bacteria;p__Firmicutes_C;c__Negativicutes;o__Selenomonadales;f__Selenomonadaceae;g__UBA7018;s__
SGB_2931	T1900045756_YK20190450_bin.226	18	116	3	3	0	0	0	0	0	High	90.31	1.28	83.91	0.2936	2571855	134	145661	32302	42	0	d__Bacteria;p__Cyanobacteria;c__Vampirovibrionia;o__Gastranaerophilales;f__Gastranaerophilaceae;g__;s__
SGB_9763	T1900045756_YK20190450_bin.270	19	80	1	1	0	0	0	0	0	Medium	73.35	2.24	62.15	0.3987	1143539	324	22086	3858	26	0	d__Bacteria;p__Firmicutes_A;c__Clostridia;o__Oscillospirales;f__Acutalibacteraceae;g__UMGS1532;s__
SGB_18151	T1900045756_YK20190450_bin.273	18	106	2	2	0	0	0	0	0	Medium	89.25	1.08	83.85	0.4183	994487	93	48119	16852	42	1	d__Bacteria;p__Proteobacteria;c__Alphaproteobacteria;o__RF32;f__UBA3637;g__UBA3637;s__
SGB_8455	T1900045756_YK20190450_bin.311	17	102	1	1	0	0	0	0	0	Medium	95.96	8.53	53.31	0.4143	2055084	262	46042	11465	40	0	d__Bacteria;p__Firmicutes_A;c__Clostridia;o__Oscillospirales;f__Acutalibacteraceae;g__Ruminococcus_E;s__
SGB_18375	T1900045756_YK20190450_bin.354	16	99	7	7	0	0	0	0	0	Medium	89.01	0	89.01	0.4165	905157	33	107304	42867	42	0	d__Bacteria;p__Proteobacteria;c__Alphaproteobacteria;o__Rs-D84;f__Rs-D84;g__Rs-D84;s__
SGB_19208	T1900045756_YK20190450_bin.357	19	98	9	1	0	0	8	0	0	Medium	87.75	1.7	79.25	0.5525	2579618	224	73440	17167	38	0	d__Bacteria;p__Verrucomicrobiota;c__Verrucomicrobiae;o__Verrucomicrobiales;f__Akkermansiaceae;g__Akkermansia;s__
SGB_19209	T1900045756_YK20190450_bin.362	17	86	4	4	0	0	0	0	0	Medium	84.91	0	84.91	0.536	1860969	234	54909	11202	35	0	d__Bacteria;p__Verrucomicrobiota;c__Verrucomicrobiae;o__Verrucomicrobiales;f__Akkermansiaceae;g__Akkermansia;s__
SGB_16726	T1900045756_YK20190450_bin.80	10	56	1	1	0	0	0	0	0	Medium	53.71	0	53.71	0.4871	1000204	318	16673	3330	24	0	d__Bacteria;p__Firmicutes_B;c__Dehalobacteriia;o__UBA7702;f__UBA7702;g__UBA7702;s__
SGB_14124	T1900045757_YK20190451_bin.105	10	65	1	1	0	0	0	0	0	Medium	72.71	3.45	55.46	0.5091	2213213	471	56537	6056	48	0	d__Bacteria;p__Firmicutes_A;c__Clostridia;o__Oscillospirales;f__Oscillospiraceae;g__CAG-110;s__
SGB_16922	T1900045757_YK20190451_bin.119	14	75	1	1	0	0	0	0	0	Medium	77.26	2.22	66.16	0.3346	1352635	271	20906	6299	19	0	d__Bacteria;p__Firmicutes;c__Bacilli;o__Erysipelotrichales;f__Erysipelotrichaceae;g__;s__
SGB_17356	T1900045757_YK20190451_bin.121	9	67	4	2	0	0	0	0	2	Medium	68.67	0	68.67	0.2986	975453	65	103462	33985	16	0	d__Bacteria;p__Firmicutes;c__Bacilli;o__RF39;f__CAG-611;g__CAG-877;s__
SGB_17922	T1900045757_YK20190451_bin.181	16	77	1	1	0	0	0	0	0	Medium	72.29	3.84	53.09	0.4773	4280692	1220	23505	3922	54	0	d__Bacteria;p__Planctomycetota;c__Planctomycetes;o__Pirellulales;f__Thermoguttaceae;g__;s__
SGB_15162	T1900045757_YK20190451_bin.20	18	99	1	1	0	0	0	0	0	Medium	68.36	0.17	67.51	0.2857	787105	215	18420	4030	28	0	d__Bacteria;p__Firmicutes_A;c__Clostridia;o__Oscillospirales;f__Ruminococcaceae;g__;s__
SGB_2979	T1900045757_YK20190451_bin.215	13	93	2	2	0	0	0	0	0	Medium	76.07	0.85	71.82	0.342	2280967	98	177832	53557	52	0	d__Bacteria;p__Cyanobacteria;c__Vampirovibrionia;o__Gastranaerophilales;f__Gastranaerophilaceae;g__CAG-196;s__
SGB_12671	T1900045757_YK20190451_bin.221	12	76	1	1	0	0	0	0	0	Medium	79.67	1.06	74.37	0.4525	1276664	306	24388	5078	29	0	d__Bacteria;p__Firmicutes_A;c__Clostridia;o__Oscillospirales;f__CAG-382_A;g__;s__
SGB_17845	T1900045757_YK20190451_bin.257	11	89	1	1	0	0	0	0	0	Medium	62.32	1.71	53.77	0.4251	716869	12	151555	103251	45	0	d__Bacteria;p__Patescibacteria;c__Saccharimonadia;o__Saccharimonadales;f__Saccharimonadaceae;g__UBA2866;s__
SGB_17846	T1900045757_YK20190451_bin.26	14	87	3	3	0	0	0	0	0	Medium	62.32	0	62.32	0.4691	886599	53	69177	26199	46	0	d__Bacteria;p__Patescibacteria;c__Saccharimonadia;o__Saccharimonadales;f__Saccharimonadaceae;g__UBA2866;s__
SGB_17847	T1900045757_YK20190451_bin.298	13	84	4	4	0	0	0	0	0	Medium	79	0.16	78.2	0.4546	640259	41	43494	29631	45	0	d__Bacteria;p__Patescibacteria;c__Saccharimonadia;o__Saccharimonadales;f__Saccharimonadaceae;g__UBA2866;s__
SGB_17848	T1900045757_YK20190451_bin.302	12	83	3	3	0	0	0	0	0	Medium	79.39	1.88	69.99	0.48	704663	66	42340	13708	40	0	d__Bacteria;p__Patescibacteria;c__Saccharimonadia;o__Saccharimonadales;f__Saccharimonadaceae;g__UBA2866;s__
SGB_7094	T1900045757_YK20190451_bin.303	16	95	2	2	0	0	0	0	0	Medium	87.44	1.34	80.74	0.3651	2593917	139	135270	30232	31	0	d__Bacteria;p__Firmicutes_A;c__Clostridia;o__Monoglobales;f__Firm-18;g__UBA1775;s__
SGB_15877	T1900045757_YK20190451_bin.37	23	115	25	25	0	0	0	0	0	High	97.87	2.36	86.07	0.5245	2057770	222	99515	18059	52	0	d__Bacteria;p__Firmicutes_A;c__Clostridia;o__Peptostreptococcales;f__Anaerovoracaceae;g__RUG708;s__
SGB_9344	T1900045757_YK20190451_bin.417	20	89	3	2	0	0	0	0	1	High	93.93	2.95	79.18	0.383	1348700	119	54888	18999	26	0	d__Bacteria;p__Firmicutes_A;c__Clostridia;o__Oscillospirales;f__Acutalibacteraceae;g__UBA737;s__
SGB_17849	T1900045757_YK20190451_bin.87	15	89	2	2	0	0	0	0	0	Medium	62.1	0.85	57.85	0.4272	801349	26	175839	63475	47	0	d__Bacteria;p__Patescibacteria;c__Saccharimonadia;o__Saccharimonadales;f__Saccharimonadaceae;g__UBA2866;s__
SGB_18086	T1900045758_YK20190452_bin.108	14	103	1	1	0	0	0	0	0	Medium	88.73	0.71	85.18	0.4256	1214515	224	36307	6520	33	0	d__Bacteria;p__Proteobacteria;c__Alphaproteobacteria;o__RF32;f__CAG-239;g__UBA1254;s__
SGB_3140	T1900045758_YK20190452_bin.113	11	89	1	1	0	0	0	0	0	Medium	82.48	4.34	60.78	0.4803	1244640	322	22315	4313	30	0	d__Bacteria;p__Elusimicrobiota;c__Elusimicrobia;o__Elusimicrobiales;f__Elusimicrobiaceae;g__UBA1436;s__
SGB_8054	T1900045758_YK20190452_bin.123	17	78	1	1	0	0	0	0	0	Medium	76.35	0.89	71.9	0.3694	1600563	355	39464	5627	16	0	d__Bacteria;p__Firmicutes_A;c__Clostridia;o__Oscillospirales;f__Acutalibacteraceae;g__CAG-964;s__
SGB_11911	T1900045758_YK20190452_bin.149	18	79	1	1	0	0	0	0	0	Medium	84.88	5.87	55.53	0.4585	1493716	270	26358	7401	32	0	d__Bacteria;p__Firmicutes_A;c__Clostridia;o__Oscillospirales;f__CAG-272;g__UMGS1002;s__
SGB_17850	T1900045758_YK20190452_bin.162	12	87	1	1	0	0	0	0	0	Medium	77.32	1.79	68.37	0.457	905820	58	74518	25857	46	0	d__Bacteria;p__Patescibacteria;c__Saccharimonadia;o__Saccharimonadales;f__Saccharimonadaceae;g__UBA2866;s__
SGB_5998	T1900045758_YK20190452_bin.165	17	85	1	1	0	0	0	0	0	Medium	88.54	2.95	73.79	0.3994	1879030	151	102631	25293	39	0	d__Bacteria;p__Firmicutes_A;c__Clostridia;o__Lachnospirales;f__Lachnospiraceae;g__Faecalimonas;s__
SGB_8456	T1900045758_YK20190452_bin.197	16	86	1	1	0	0	0	0	0	Medium	87.4	5.17	61.55	0.3644	1724729	285	31775	7626	27	0	d__Bacteria;p__Firmicutes_A;c__Clostridia;o__Oscillospirales;f__Acutalibacteraceae;g__Ruminococcus_E;s__
SGB_4427	T1900045758_YK20190452_bin.247	11	62	1	1	0	0	0	0	0	Medium	70.33	1.61	62.28	0.6126	2698092	520	36519	6433	37	0	d__Bacteria;p__Firmicutes_A;c__Clostridia_A;o__Christensenellales;f__CAG-74;g__UBA2862;s__
SGB_14125	T1900045758_YK20190452_bin.249	16	69	1	1	0	0	0	0	0	Medium	63.31	2.46	51.01	0.516	1197735	86	69943	24203	34	0	d__Bacteria;p__Firmicutes_A;c__Clostridia;o__Oscillospirales;f__Oscillospiraceae;g__CAG-110;s__
SGB_13287	T1900045758_YK20190452_bin.254	18	101	1	1	0	0	0	0	0	Medium	94.95	5.84	65.75	0.5544	1713396	163	60073	15680	52	0	d__Bacteria;p__Firmicutes_A;c__Clostridia;o__Oscillospirales;f__Oscillospiraceae;g__;s__
SGB_17851	T1900045758_YK20190452_bin.269	13	75	9	9	0	0	0	0	0	Medium	76.1	2.59	63.15	0.4105	714487	12	139153	109464	43	0	d__Bacteria;p__Patescibacteria;c__Saccharimonadia;o__Saccharimonadales;f__Saccharimonadaceae;g__UBA2866;s__
SGB_16799	T1900045758_YK20190452_bin.29	17	108	2	2	0	0	0	0	0	High	93.82	1.14	88.12	0.5479	2395201	202	52237	17364	54	0	d__Bacteria;p__Firmicutes_C;c__Negativicutes;o__Selenomonadales;f__Selenomonadaceae;g__Selenomonas_A;s__Selenomonas_A ruminantium_F
SGB_14126	T1900045758_YK20190452_bin.36	9	71	1	1	0	0	0	0	0	Medium	67.56	1.34	60.86	0.5398	1193235	153	38588	12737	28	0	d__Bacteria;p__Firmicutes_A;c__Clostridia;o__Oscillospirales;f__Oscillospiraceae;g__CAG-110;s__
SGB_15686	T1900045758_YK20190452_bin.44	8	75	7	2	0	0	0	0	5	Medium	80.2	2.13	69.55	0.4864	1158190	297	14809	4497	25	0	d__Bacteria;p__Firmicutes_A;c__Clostridia;o__Oscillospirales;f__UBA644;g__;s__
SGB_5663	T1900045758_YK20190452_bin.94	16	64	1	1	0	0	0	0	0	Medium	63.05	1.23	56.9	0.3737	1630299	505	12837	3597	19	0	d__Bacteria;p__Firmicutes_A;c__Clostridia;o__Lachnospirales;f__Lachnospiraceae;g__Butyrivibrio_A;s__
SGB_17852	T1900045758_YK20190452_bin.95	13	80	5	5	0	0	0	0	0	Medium	72.14	0.56	69.34	0.405	733348	40	66258	28069	38	1	d__Bacteria;p__Patescibacteria;c__Saccharimonadia;o__Saccharimonadales;f__Saccharimonadaceae;g__UBA2866;s__
SGB_18376	T1900045758_YK20190452_bin.96	17	93	1	1	0	0	0	0	0	Medium	87.91	5.07	62.56	0.4363	1052806	34	98755	49488	43	1	d__Bacteria;p__Proteobacteria;c__Alphaproteobacteria;o__Rs-D84;f__Rs-D84;g__Rs-D84;s__
SGB_5800	T1900045759_YK20190453_bin.105	22	85	1	1	0	0	0	0	0	High	91.24	4.75	67.49	0.5243	3432873	367	50114	15451	56	0	d__Bacteria;p__Firmicutes_A;c__Clostridia;o__Lachnospirales;f__Lachnospiraceae;g__CAG-791;s__
SGB_16923	T1900045759_YK20190453_bin.126	9	65	1	1	0	0	0	0	0	Medium	60.37	1.72	51.77	0.3296	1863236	291	133165	8648	40	0	d__Bacteria;p__Firmicutes;c__Bacilli;o__Erysipelotrichales;f__Erysipelotrichaceae;g__;s__
SGB_17853	T1900045759_YK20190453_bin.155	10	71	1	1	0	0	0	0	0	Medium	55.49	0.85	51.24	0.4615	677345	106	25556	8565	28	0	d__Bacteria;p__Patescibacteria;c__Saccharimonadia;o__Saccharimonadales;f__Saccharimonadaceae;g__UBA2866;s__
SGB_15878	T1900045759_YK20190453_bin.167	20	93	2	2	0	0	0	0	0	Medium	95.81	7.12	60.21	0.526	2110998	206	62364	19843	36	0	d__Bacteria;p__Firmicutes_A;c__Clostridia;o__Peptostreptococcales;f__Anaerovoracaceae;g__RUG708;s__
SGB_18377	T1900045759_YK20190453_bin.170	15	81	1	1	0	0	0	0	0	Medium	83.71	6.59	50.76	0.3897	1188300	185	101731	24482	50	0	d__Bacteria;p__Proteobacteria;c__Alphaproteobacteria;o__Rs-D84;f__Rs-D84;g__Rs-D84;s__
SGB_17854	T1900045759_YK20190453_bin.172	12	70	7	7	0	0	0	0	0	Medium	62.97	0	62.97	0.4668	570192	68	31137	11193	26	0	d__Bacteria;p__Patescibacteria;c__Saccharimonadia;o__Saccharimonadales;f__Saccharimonadaceae;g__UBA2866;s__
SGB_16924	T1900045759_YK20190453_bin.180	13	89	2	2	0	0	0	0	0	Medium	83.18	3.82	64.08	0.3333	1514994	295	89534	6424	38	1	d__Bacteria;p__Firmicutes;c__Bacilli;o__Erysipelotrichales;f__Erysipelotrichaceae;g__;s__
SGB_17923	T1900045759_YK20190453_bin.185	12	59	1	1	0	0	0	0	0	Medium	58.72	1.72	50.12	0.4948	2270592	771	11870	3119	23	0	d__Bacteria;p__Planctomycetota;c__Planctomycetes;o__Pirellulales;f__Thermoguttaceae;g__;s__
SGB_4292	T1900045759_YK20190453_bin.188	17	87	3	3	0	0	0	0	0	High	90.53	3.98	70.63	0.5993	2679693	362	59928	10594	23	0	d__Bacteria;p__Firmicutes_A;c__Clostridia_A;o__Christensenellales;f__CAG-74;g__GCA-900199385;s__
SGB_17855	T1900045759_YK20190453_bin.207	9	59	2	2	0	0	0	0	0	Medium	53.25	0	53.25	0.4262	503808	53	30499	14450	42	0	d__Bacteria;p__Patescibacteria;c__Saccharimonadia;o__Saccharimonadales;f__Saccharimonadaceae;g__UBA2866;s__
SGB_17856	T1900045759_YK20190453_bin.23	13	70	1	1	0	0	0	0	0	Medium	51.2	0	51.2	0.4376	544246	70	33783	12505	32	0	d__Bacteria;p__Patescibacteria;c__Saccharimonadia;o__Saccharimonadales;f__Saccharimonadaceae;g__UBA2866;s__
SGB_6383	T1900045759_YK20190453_bin.245	21	79	6	6	0	0	0	0	0	Medium	84.03	3.98	64.13	0.5349	2571815	440	41659	7499	22	0	d__Bacteria;p__Firmicutes_A;c__Clostridia;o__Lachnospirales;f__Lachnospiraceae;g__UBA2856;s__
SGB_5801	T1900045759_YK20190453_bin.264	20	100	1	1	0	0	0	0	0	Medium	85.54	5.79	56.59	0.5375	2930067	649	33450	5249	33	0	d__Bacteria;p__Firmicutes_A;c__Clostridia;o__Lachnospirales;f__Lachnospiraceae;g__CAG-791;s__
SGB_258	T1900045759_YK20190453_bin.267	19	107	1	1	0	0	0	0	0	High	96.57	0.16	95.77	0.6049	2133744	97	181103	40452	46	1	d__Bacteria;p__Actinobacteriota;c__Coriobacteriia;o__Coriobacteriales;f__Eggerthellaceae;g__Denitrobacterium;s__
SGB_17857	T1900045759_YK20190453_bin.50	10	67	9	9	0	0	0	0	0	Medium	70.61	0	70.61	0.4415	652458	65	49729	13377	38	0	d__Bacteria;p__Patescibacteria;c__Saccharimonadia;o__Saccharimonadales;f__Saccharimonadaceae;g__UBA2866;s__
SGB_5888	T1900045759_YK20190453_bin.57	17	94	1	1	0	0	0	0	0	Medium	79.33	1.03	74.18	0.371	1307861	154	46752	13014	24	0	d__Bacteria;p__Firmicutes_A;c__Clostridia;o__Lachnospirales;f__Lachnospiraceae;g__Eubacterium_G;s__
SGB_8803	T1900045759_YK20190453_bin.61	20	116	4	4	0	0	0	0	0	High	97.32	0.84	93.12	0.493	1535406	75	110779	35935	47	0	d__Bacteria;p__Firmicutes_A;c__Clostridia;o__Oscillospirales;f__Acutalibacteraceae;g__UBA5905;s__
SGB_19210	T1900045759_YK20190453_bin.85	22	106	20	19	0	0	1	0	0	High	90.27	1.36	83.47	0.5244	2566014	57	203769	87805	48	0	d__Bacteria;p__Verrucomicrobiota;c__Verrucomicrobiae;o__Verrucomicrobiales;f__Akkermansiaceae;g__Akkermansia;s__
SGB_17858	T1900045759_YK20190453_bin.86	14	84	1	1	0	0	0	0	0	Medium	80.69	3.7	62.19	0.3905	899200	43	109607	54101	53	0	d__Bacteria;p__Patescibacteria;c__Saccharimonadia;o__Saccharimonadales;f__Saccharimonadaceae;g__UBA2866;s__
SGB_14127	T1900045761_YK20190455_bin.118	13	90	3	3	0	0	0	0	0	High	92.17	2.18	81.27	0.4946	1559276	171	168939	14962	47	0	d__Bacteria;p__Firmicutes_A;c__Clostridia;o__Oscillospirales;f__Oscillospiraceae;g__CAG-110;s__
SGB_95	T1900045761_YK20190455_bin.15	75	16	6	3	0	0	3	0	0	Medium	80.87	0.98	75.97	0.3484	1523032	202	50015	10058	25	0	d__Archaea;p__Methanobacteriota;c__Methanobacteria;o__Methanobacteriales;f__Methanobacteriaceae;g__Methanobrevibacter_A;s__
SGB_4884	T1900045761_YK20190455_bin.158	22	107	3	2	0	0	0	0	1	High	90.96	2.54	78.26	0.288	2564598	530	21913	6436	52	0	d__Bacteria;p__Firmicutes_A;c__Clostridia;o__Clostridiales;f__Clostridiaceae;g__Clostridium;s__
SGB_6770	T1900045761_YK20190455_bin.161	20	116	7	7	0	0	0	0	0	High	97.99	0	97.99	0.3933	1908765	39	211527	74774	45	0	d__Bacteria;p__Firmicutes_A;c__Clostridia;o__Monoglobales_A;f__UBA1381;g__;s__
SGB_6949	T1900045761_YK20190455_bin.197	20	112	3	2	0	0	0	0	1	High	95.41	0.69	91.96	0.3777	1525450	167	42064	14077	37	0	d__Bacteria;p__Firmicutes_A;c__Clostridia;o__Monoglobales_A;f__UBA9506;g__UBA9506;s__
SGB_8457	T1900045761_YK20190455_bin.201	20	60	2	2	0	0	0	0	0	Medium	70.84	0.8	66.84	0.427	1274134	431	9177	3126	20	0	d__Bacteria;p__Firmicutes_A;c__Clostridia;o__Oscillospirales;f__Acutalibacteraceae;g__Ruminococcus_E;s__
SGB_17859	T1900045761_YK20190455_bin.269	14	81	5	5	0	0	0	0	0	Medium	61.64	0.56	58.84	0.4324	668992	70	34503	12509	43	0	d__Bacteria;p__Patescibacteria;c__Saccharimonadia;o__Saccharimonadales;f__Saccharimonadaceae;g__UBA2866;s__
SGB_18378	T1900045761_YK20190455_bin.271	18	95	1	1	0	0	0	0	0	Medium	86.31	3.3	69.81	0.3722	1158986	37	178955	84688	49	1	d__Bacteria;p__Proteobacteria;c__Alphaproteobacteria;o__Rs-D84;f__Rs-D84;g__Rs-D84;s__
SGB_1846	T1900045761_YK20190455_bin.3	12	61	1	1	0	0	0	0	0	Medium	53.09	0	53.09	0.4949	1371950	345	17285	4378	17	0	d__Bacteria;p__Bacteroidota;c__Bacteroidia;o__Bacteroidales;f__Rikenellaceae;g__Alistipes;s__
SGB_17860	T1900045761_YK20190455_bin.76	13	83	2	2	0	0	0	0	0	Medium	76.4	0	76.4	0.4176	824506	83	54849	14797	48	0	d__Bacteria;p__Patescibacteria;c__Saccharimonadia;o__Saccharimonadales;f__Saccharimonadaceae;g__UBA2866;s__
SGB_96	T1900045761_YK20190455_bin.90	96	22	10	10	0	0	0	0	0	High	90.26	2.8	76.26	0.3269	2090929	214	47208	14250	35	0	d__Archaea;p__Methanobacteriota;c__Methanobacteria;o__Methanobacteriales;f__Methanobacteriaceae;g__Methanobrevibacter_A;s__
SGB_193	T1900045762_YK20190456_bin.42	18	79	4	4	0	0	0	0	0	Medium	74.25	0.88	69.85	0.7231	2651547	383	54255	9225	39	0	d__Bacteria;p__Actinobacteriota;c__Actinomycetia;o__Actinomycetales;f__Microbacteriaceae;g__Clavibacter;s__
SGB_1847	T1900045764_YK20190458_bin.110	19	88	10	10	0	0	0	0	0	High	94.94	1.78	86.04	0.5012	1950661	49	246319	61539	37	0	d__Bacteria;p__Bacteroidota;c__Bacteroidia;o__Bacteroidales;f__Rikenellaceae;g__Alistipes;s__
SGB_18087	T1900045764_YK20190458_bin.122	14	87	1	1	0	0	0	0	0	Medium	76.88	3.05	61.63	0.4124	1114106	282	13639	4571	25	0	d__Bacteria;p__Proteobacteria;c__Alphaproteobacteria;o__RF32;f__CAG-239;g__UBA1254;s__
SGB_6610	T1900045764_YK20190458_bin.124	13	93	1	1	0	0	0	0	0	Medium	92.23	6.43	60.08	0.4317	1376663	265	23379	6785	35	0	d__Bacteria;p__Firmicutes_A;c__Clostridia;o__Monoglobales_A;f__;g__;s__
SGB_17861	T1900045764_YK20190458_bin.170	12	77	2	2	0	0	0	0	0	Medium	75.86	2.3	64.36	0.4441	611062	110	21591	7042	36	0	d__Bacteria;p__Patescibacteria;c__Saccharimonadia;o__Saccharimonadales;f__Saccharimonadaceae;g__UBA2866;s__
SGB_13288	T1900045764_YK20190458_bin.173	14	77	2	1	0	0	0	0	1	Medium	81.37	3.36	64.57	0.5979	1401735	327	40404	4969	31	0	d__Bacteria;p__Firmicutes_A;c__Clostridia;o__Oscillospirales;f__Oscillospiraceae;g__;s__
SGB_7190	T1900045764_YK20190458_bin.174	15	75	1	1	0	0	0	0	0	Medium	75.53	4.81	51.48	0.3804	1177018	280	31661	5201	17	0	d__Bacteria;p__Firmicutes_A;c__Clostridia;o__Monoglobales;f__Monoglobaceae;g__;s__
SGB_17862	T1900045764_YK20190458_bin.2	10	69	1	1	0	0	0	0	0	Medium	61.39	1.12	55.79	0.3921	577751	92	18258	8283	37	0	d__Bacteria;p__Patescibacteria;c__Saccharimonadia;o__Saccharimonadales;f__Saccharimonadaceae;g__UBA2866;s__
SGB_17863	T1900045764_YK20190458_bin.235	13	87	2	2	0	0	0	0	0	Medium	81.58	0.86	77.28	0.4245	770788	26	79629	46525	46	0	d__Bacteria;p__Patescibacteria;c__Saccharimonadia;o__Saccharimonadales;f__Saccharimonadaceae;g__UBA2866;s__
SGB_6950	T1900045764_YK20190458_bin.240	20	100	5	5	0	0	0	0	0	Medium	81.88	1.34	75.18	0.4517	2603786	86	129152	48530	42	0	d__Bacteria;p__Firmicutes_A;c__Clostridia;o__Monoglobales_A;f__UBA9506;g__UBA9506;s__
SGB_8458	T1900045764_YK20190458_bin.246	18	104	3	3	0	0	0	0	0	Medium	89.21	3.84	70.01	0.3512	1726999	354	27443	6101	24	0	d__Bacteria;p__Firmicutes_A;c__Clostridia;o__Oscillospirales;f__Acutalibacteraceae;g__Ruminococcus_E;s__
SGB_1153	T1900045764_YK20190458_bin.28	12	86	3	3	0	0	0	0	0	Medium	78.28	1.13	72.63	0.3832	2053837	272	55021	11829	26	0	d__Bacteria;p__Bacteroidota;c__Bacteroidia;o__Bacteroidales;f__Muribaculaceae;g__M3;s__
SGB_17864	T1900045764_YK20190458_bin.312	12	81	2	2	0	0	0	0	0	Medium	73.62	1.12	68.02	0.4769	565436	70	46674	10768	41	0	d__Bacteria;p__Patescibacteria;c__Saccharimonadia;o__Saccharimonadales;f__Saccharimonadaceae;g__UBA2866;s__
SGB_17945	T1900045764_YK20190458_bin.346	18	87	5	5	0	0	0	0	0	Medium	85.74	1.93	76.09	0.5909	2365678	501	50031	5916	30	0	d__Bacteria;p__Planctomycetota;c__Planctomycetes;o__Pirellulales;f__Thermoguttaceae;g__RUG695;s__RUG695 sp900321495
SGB_17865	T1900045764_YK20190458_bin.347	12	79	1	1	0	0	0	0	0	Medium	71.51	1.23	65.36	0.3828	630724	49	39042	23600	44	0	d__Bacteria;p__Patescibacteria;c__Saccharimonadia;o__Saccharimonadales;f__Saccharimonadaceae;g__UBA2866;s__
SGB_18379	T1900045764_YK20190458_bin.417	14	83	2	2	0	0	0	0	0	Medium	82.61	0	82.61	0.3582	879754	46	77065	34403	43	0	d__Bacteria;p__Proteobacteria;c__Alphaproteobacteria;o__Rs-D84;f__Rs-D84;g__Rs-D84;s__
SGB_6951	T1900045764_YK20190458_bin.426	16	81	1	1	0	0	0	0	0	Medium	88.86	6.29	57.41	0.4083	1343206	186	37249	10502	37	0	d__Bacteria;p__Firmicutes_A;c__Clostridia;o__Monoglobales_A;f__UBA9506;g__UBA9506;s__
SGB_9345	T1900045764_YK20190458_bin.432	20	87	1	1	0	0	0	0	0	Medium	85.21	2.91	70.66	0.3929	1620977	278	36064	8236	42	0	d__Bacteria;p__Firmicutes_A;c__Clostridia;o__Oscillospirales;f__Acutalibacteraceae;g__UBA737;s__
SGB_16862	T1900045764_YK20190458_bin.440	17	90	12	12	0	0	0	0	0	Medium	89.8	4.15	69.05	0.3975	3383160	433	86012	12329	21	0	d__Bacteria;p__Firmicutes;c__Bacilli;o__Bacillales;f__Planococcaceae;g__Caryophanon;s__
SGB_14128	T1900045764_YK20190458_bin.456	14	86	2	2	0	0	0	0	0	Medium	87.83	5.28	61.43	0.5108	1907096	239	75354	14670	50	0	d__Bacteria;p__Firmicutes_A;c__Clostridia;o__Oscillospirales;f__Oscillospiraceae;g__CAG-110;s__
SGB_17866	T1900045764_YK20190458_bin.490	14	87	1	1	0	0	0	0	0	Medium	79.57	2.81	65.52	0.3956	702059	22	92403	81284	51	1	d__Bacteria;p__Patescibacteria;c__Saccharimonadia;o__Saccharimonadales;f__Saccharimonadaceae;g__UBA2866;s__
SGB_8459	T1900045764_YK20190458_bin.66	22	106	2	2	0	0	0	0	0	High	97.34	1.51	89.79	0.4069	1950566	34	224893	82214	39	0	d__Bacteria;p__Firmicutes_A;c__Clostridia;o__Oscillospirales;f__Acutalibacteraceae;g__Ruminococcus_E;s__
SGB_17867	T1900045764_YK20190458_bin.84	12	75	1	1	0	0	0	0	0	Medium	60.53	1.1	55.03	0.4091	733612	48	48373	25761	45	0	d__Bacteria;p__Patescibacteria;c__Saccharimonadia;o__Saccharimonadales;f__Saccharimonadaceae;g__UBA2866;s__
SGB_14129	T1900045765_YK20190459_bin.102	17	100	2	2	0	0	0	0	0	High	94.05	3.02	78.95	0.5104	1351900	67	223084	67354	45	0	d__Bacteria;p__Firmicutes_A;c__Clostridia;o__Oscillospirales;f__Oscillospiraceae;g__CAG-110;s__
SGB_9346	T1900045765_YK20190459_bin.105	17	88	2	2	0	0	0	0	0	Medium	87.35	2.01	77.3	0.3937	1552939	148	70407	18786	34	1	d__Bacteria;p__Firmicutes_A;c__Clostridia;o__Oscillospirales;f__Acutalibacteraceae;g__UBA737;s__
SGB_15687	T1900045765_YK20190459_bin.110	18	108	6	6	0	0	0	0	0	High	92.59	4.4	70.59	0.4854	1715966	71	118819	47113	42	0	d__Bacteria;p__Firmicutes_A;c__Clostridia;o__Oscillospirales;f__UBA644;g__;s__
SGB_8804	T1900045765_YK20190459_bin.138	14	93	1	1	0	0	0	0	0	High	91.36	4.65	68.11	0.5115	1593586	232	47771	10334	48	0	d__Bacteria;p__Firmicutes_A;c__Clostridia;o__Oscillospirales;f__Acutalibacteraceae;g__UBA5905;s__
SGB_6952	T1900045765_YK20190459_bin.149	19	95	1	1	0	0	0	0	0	Medium	79.59	3.58	61.69	0.4414	1227683	211	32273	8285	35	1	d__Bacteria;p__Firmicutes_A;c__Clostridia;o__Monoglobales_A;f__UBA9506;g__UBA9506;s__
SGB_3480	T1900045765_YK20190459_bin.165	18	108	2	2	0	0	0	0	0	High	90.89	1.81	81.84	0.3288	1235893	147	38123	13476	31	0	d__Bacteria;p__Firmicutes_A;c__Clostridia_A;o__Christensenellales;f__Borkfalkiaceae;g__;s__
SGB_2980	T1900045765_YK20190459_bin.214	14	93	1	1	0	0	0	0	0	Medium	79.8	4.42	57.7	0.3237	1553194	192	39272	11530	35	0	d__Bacteria;p__Cyanobacteria;c__Vampirovibrionia;o__Gastranaerophilales;f__Gastranaerophilaceae;g__CAG-196;s__
SGB_18380	T1900045765_YK20190459_bin.25	12	89	3	2	1	0	0	0	0	Medium	85.13	0.16	84.33	0.4337	950412	60	70545	23859	46	0	d__Bacteria;p__Proteobacteria;c__Alphaproteobacteria;o__Rs-D84;f__Rs-D84;g__Rs-D84;s__
SGB_9347	T1900045765_YK20190459_bin.263	15	80	1	1	0	0	0	0	0	Medium	85.16	5.98	55.26	0.3845	1460876	315	23193	6101	32	0	d__Bacteria;p__Firmicutes_A;c__Clostridia;o__Oscillospirales;f__Acutalibacteraceae;g__UBA737;s__
SGB_14130	T1900045765_YK20190459_bin.264	17	101	1	1	0	0	0	0	0	High	92.83	0.84	88.63	0.4999	1571857	38	237500	92798	42	0	d__Bacteria;p__Firmicutes_A;c__Clostridia;o__Oscillospirales;f__Oscillospiraceae;g__CAG-110;s__
SGB_9834	T1900045765_YK20190459_bin.266	16	98	1	1	0	0	0	0	0	High	94.41	1.34	87.71	0.5167	1940559	92	95867	32688	46	0	d__Bacteria;p__Firmicutes_A;c__Clostridia;o__Oscillospirales;f__Acutalibacteraceae;g__UMGS1623;s__
SGB_15688	T1900045765_YK20190459_bin.271	9	52	1	1	0	0	0	0	0	Medium	55.42	0	55.42	0.5252	1180617	425	9477	2913	13	0	d__Bacteria;p__Firmicutes_A;c__Clostridia;o__Oscillospirales;f__UBA644;g__;s__
SGB_15608	T1900045765_YK20190459_bin.300	19	91	1	1	0	0	0	0	0	Medium	81.41	3.69	62.96	0.4585	2031397	560	15977	4206	29	0	d__Bacteria;p__Firmicutes_A;c__Clostridia;o__Oscillospirales;f__UBA1758;g__;s__
SGB_5999	T1900045765_YK20190459_bin.339	24	90	3	3	0	0	0	0	0	Medium	90.24	5.51	62.69	0.3868	1879879	203	46633	16272	41	0	d__Bacteria;p__Firmicutes_A;c__Clostridia;o__Lachnospirales;f__Lachnospiraceae;g__Faecalimonas;s__
SGB_15726	T1900045765_YK20190459_bin.46	19	99	10	8	0	0	2	0	0	Medium	74.5	0	74.5	0.5202	1275567	28	152086	68261	36	0	d__Bacteria;p__Firmicutes_A;c__Clostridia;o__Oscillospirales;f__UMGS1783;g__;s__
SGB_7559	T1900045765_YK20190459_bin.62	19	102	1	1	0	0	0	0	0	Medium	85.63	0.34	83.93	0.3996	1248532	139	56772	14073	36	0	d__Bacteria;p__Firmicutes_A;c__Clostridia;o__Oscillospirales;f__Acutalibacteraceae;g__;s__
SGB_8460	T1900045765_YK20190459_bin.65	21	97	1	1	0	0	0	0	0	High	94.24	4.87	69.89	0.3663	2345563	217	51025	16988	49	0	d__Bacteria;p__Firmicutes_A;c__Clostridia;o__Oscillospirales;f__Acutalibacteraceae;g__Ruminococcus_E;s__
SGB_17868	T1900045765_YK20190459_bin.75	14	86	1	1	0	0	0	0	0	Medium	58.47	0.85	54.22	0.4264	684368	41	58541	38837	44	1	d__Bacteria;p__Patescibacteria;c__Saccharimonadia;o__Saccharimonadales;f__Saccharimonadaceae;g__UBA2866;s__
SGB_14131	T1900045765_YK20190459_bin.83	13	87	2	2	0	0	0	0	0	Medium	96.76	7.37	59.91	0.5008	1867848	135	133580	27054	60	0	d__Bacteria;p__Firmicutes_A;c__Clostridia;o__Oscillospirales;f__Oscillospiraceae;g__CAG-110;s__
SGB_19211	T1900045767_YK20190461_bin.113	21	99	10	9	0	0	1	0	0	Medium	77.89	0.04	77.69	0.5738	2221149	66	166897	62177	37	0	d__Bacteria;p__Verrucomicrobiota;c__Verrucomicrobiae;o__Verrucomicrobiales;f__Akkermansiaceae;g__Akkermansia;s__
SGB_268	T1900045767_YK20190461_bin.119	14	86	1	1	0	0	0	0	0	Medium	74.05	2.96	59.25	0.6335	1823612	591	13124	3250	33	0	d__Bacteria;p__Actinobacteriota;c__Coriobacteriia;o__Coriobacteriales;f__Eggerthellaceae;g__UMGS1519;s__
SGB_2634	T1900045767_YK20190461_bin.121	13	65	3	3	0	0	0	0	0	Medium	61.16	0	61.16	0.461	1693564	409	21319	4826	19	0	d__Bacteria;p__Bacteroidota;c__Bacteroidia;o__Bacteroidales;f__UBA932;g__RC9;s__
SGB_9348	T1900045767_YK20190461_bin.176	18	82	2	2	0	0	0	0	0	Medium	76.27	3.99	56.32	0.3979	1284818	348	19836	4157	22	0	d__Bacteria;p__Firmicutes_A;c__Clostridia;o__Oscillospirales;f__Acutalibacteraceae;g__UBA737;s__
SGB_212	T1900045767_YK20190461_bin.209	18	110	1	1	0	0	0	0	0	High	98.92	0	98.92	0.6371	2227299	193	97242	20110	47	0	d__Bacteria;p__Actinobacteriota;c__Coriobacteriia;o__Coriobacteriales;f__Atopobiaceae;g__;s__
SGB_18381	T1900045767_YK20190461_bin.262	13	75	6	6	0	0	0	0	0	Medium	83.21	2.56	70.41	0.4313	930770	61	44001	23095	41	0	d__Bacteria;p__Proteobacteria;c__Alphaproteobacteria;o__Rs-D84;f__Rs-D84;g__Rs-D84;s__
SGB_6384	T1900045767_YK20190461_bin.271	22	75	1	1	0	0	0	0	0	Medium	84.53	3.29	68.08	0.5434	2405205	491	44681	6141	20	0	d__Bacteria;p__Firmicutes_A;c__Clostridia;o__Lachnospirales;f__Lachnospiraceae;g__UBA2856;s__
SGB_18859	T1900045767_YK20190461_bin.293	17	96	12	7	0	0	0	0	5	Medium	84.43	2.06	74.13	0.6405	2568092	74	185878	76188	45	0	d__Bacteria;p__Verrucomicrobiota;c__Kiritimatiellae;o__RFP12;f__UBA1067;g__UBA1067;s__UBA1067 sp002351765
SGB_16869	T1900045767_YK20190461_bin.297	16	72	2	2	0	0	0	0	0	Medium	81.8	5.35	55.05	0.3676	3667734	489	41933	11261	40	0	d__Bacteria;p__Firmicutes;c__Bacilli;o__Bacillales;f__Planococcaceae;g__Lysinibacillus_B;s__
SGB_16898	T1900045767_YK20190461_bin.32	15	88	12	11	0	0	1	0	0	High	91.32	2.65	78.07	0.3644	3168586	361	70798	15221	38	0	d__Bacteria;p__Firmicutes;c__Bacilli;o__Bacillales;f__Planococcaceae;g__Solibacillus;s__
SGB_15163	T1900045767_YK20190461_bin.48	16	100	1	1	0	0	0	0	0	Medium	69.42	0	69.42	0.2881	748516	180	21392	5148	23	0	d__Bacteria;p__Firmicutes_A;c__Clostridia;o__Oscillospirales;f__Ruminococcaceae;g__;s__
SGB_17869	T1900045767_YK20190461_bin.56	17	88	3	3	0	0	0	0	0	Medium	76.76	0	76.76	0.4628	694810	24	180364	43664	41	0	d__Bacteria;p__Patescibacteria;c__Saccharimonadia;o__Saccharimonadales;f__Saccharimonadaceae;g__UBA2866;s__
SGB_826	T1900045767_YK20190461_bin.72	13	59	9	8	0	0	1	0	0	Medium	59.95	0	59.95	0.4866	1737716	234	40227	10694	33	0	d__Bacteria;p__Bacteroidota;c__Bacteroidia;o__Bacteroidales;f__Bacteroidaceae;g__UBA1189;s__
SGB_8461	T1900045767_YK20190461_bin.96	6	52	1	1	0	0	0	0	0	Medium	58.23	1.57	50.38	0.4021	1000525	409	7925	2470	17	0	d__Bacteria;p__Firmicutes_A;c__Clostridia;o__Oscillospirales;f__Acutalibacteraceae;g__Ruminococcus_E;s__
SGB_6771	T1900045768_YK20190462_bin.115	17	89	1	1	0	0	0	0	0	High	90.42	4.15	69.67	0.3552	1724556	120	92867	25723	40	0	d__Bacteria;p__Firmicutes_A;c__Clostridia;o__Monoglobales_A;f__UBA1381;g__;s__
SGB_12810	T1900045768_YK20190462_bin.116	12	90	6	1	2	0	3	0	0	Medium	87.05	4.19	66.1	0.4598	1932257	326	29997	8048	46	1	d__Bacteria;p__Firmicutes_A;c__Clostridia;o__Oscillospirales;f__CAG-382;g__SFLA01;s__
SGB_602	T1900045768_YK20190462_bin.21	17	76	7	6	0	0	1	0	0	Medium	80.73	1.02	75.63	0.3988	2195831	194	71467	18998	50	0	d__Bacteria;p__Bacteroidota;c__Bacteroidia;o__Bacteroidales;f__Bacteroidaceae;g__Phocaeicola;s__
SGB_16684	T1900045768_YK20190462_bin.226	16	82	1	1	0	0	0	0	0	Medium	93.5	5.31	66.95	0.4008	2822876	209	113769	28900	40	0	d__Bacteria;p__Firmicutes_A;c__Clostridia;o__UMGS1883;f__UMGS1883;g__UMGS1883;s__
SGB_18850	T1900045768_YK20190462_bin.237	15	89	1	1	0	0	0	0	0	Medium	86.08	7.16	50.28	0.5966	3886095	571	53173	10028	45	0	d__Bacteria;p__Verrucomicrobiota;c__Kiritimatiellae;o__RFP12;f__UBA1067;g__UBA1067;s__
SGB_6772	T1900045768_YK20190462_bin.253	16	98	1	1	0	0	0	0	0	High	95.26	2.01	85.21	0.4079	1536500	100	72724	21614	39	0	d__Bacteria;p__Firmicutes_A;c__Clostridia;o__Monoglobales_A;f__UBA1381;g__;s__
SGB_16329	T1900045768_YK20190462_bin.273	15	77	1	1	0	0	0	0	0	Medium	69.53	0.9	65.03	0.4034	1063062	209	22801	6938	23	0	d__Bacteria;p__Firmicutes_A;c__Clostridia;o__UMGS1810;f__UMGS1810;g__;s__
SGB_9835	T1900045768_YK20190462_bin.316	15	91	1	1	0	0	0	0	0	Medium	76.38	1.4	69.38	0.5187	1358543	366	15361	4341	29	0	d__Bacteria;p__Firmicutes_A;c__Clostridia;o__Oscillospirales;f__Acutalibacteraceae;g__UMGS1623;s__
SGB_5476	T1900045768_YK20190462_bin.414	15	71	1	1	0	0	0	0	0	Medium	75.12	1.72	66.52	0.4243	1679129	477	16427	3854	27	0	d__Bacteria;p__Firmicutes_A;c__Clostridia;o__Lachnospirales;f__Lachnospiraceae;g__Acetatifactor;s__
SGB_7191	T1900045768_YK20190462_bin.422	19	91	2	1	0	0	0	0	1	Medium	88.48	1.36	81.68	0.4089	1266868	131	49654	16651	46	0	d__Bacteria;p__Firmicutes_A;c__Clostridia;o__Monoglobales;f__Monoglobaceae;g__;s__
SGB_16127	T1900045768_YK20190462_bin.43	11	68	1	1	0	0	0	0	0	Medium	62.72	1.45	55.47	0.2746	1074708	128	53136	11535	23	0	d__Bacteria;p__Firmicutes_A;c__Clostridia;o__TANB77;f__CAG-508;g__UMGS1663;s__
SGB_13080	T1900045769_YK20190463_bin.169	13	85	1	1	0	0	0	0	0	Medium	85.72	3.04	70.52	0.4003	1832273	399	26824	5453	32	0	d__Bacteria;p__Firmicutes_A;c__Clostridia;o__Oscillospirales;f__CAG-382;g__UMGS882;s__
SGB_18851	T1900045769_YK20190463_bin.194	16	91	12	9	0	0	3	0	0	Medium	86.08	2.06	75.78	0.4916	2260589	123	99960	33157	46	1	d__Bacteria;p__Verrucomicrobiota;c__Kiritimatiellae;o__RFP12;f__UBA1067;g__UBA1067;s__
SGB_14132	T1900045769_YK20190463_bin.215	12	78	2	2	0	0	0	0	0	Medium	77.28	2.38	65.38	0.5271	1464996	99	98496	26477	32	0	d__Bacteria;p__Firmicutes_A;c__Clostridia;o__Oscillospirales;f__Oscillospiraceae;g__CAG-110;s__
SGB_14133	T1900045769_YK20190463_bin.245	13	85	1	1	0	0	0	0	0	High	91.97	4.36	70.17	0.4953	1633361	189	67156	12579	50	0	d__Bacteria;p__Firmicutes_A;c__Clostridia;o__Oscillospirales;f__Oscillospiraceae;g__CAG-110;s__
SGB_6000	T1900045769_YK20190463_bin.268	14	68	3	3	0	0	0	0	0	Medium	57.98	0	57.98	0.3921	1223513	220	37563	7754	29	0	d__Bacteria;p__Firmicutes_A;c__Clostridia;o__Lachnospirales;f__Lachnospiraceae;g__Faecalimonas;s__
SGB_3807	T1900045769_YK20190463_bin.295	19	90	1	1	0	0	0	0	0	Medium	86.65	1.88	77.25	0.4608	1164495	232	22130	6622	29	0	d__Bacteria;p__Firmicutes_A;c__Clostridia_A;o__Christensenellales;f__Borkfalkiaceae;g__QALS01;s__
SGB_11432	T1900045769_YK20190463_bin.61	18	93	2	2	0	0	0	0	0	High	94.03	1.98	84.13	0.5141	1842861	99	109789	32734	47	0	d__Bacteria;p__Firmicutes_A;c__Clostridia;o__Oscillospirales;f__CAG-272;g__UBA1740;s__
SGB_17870	T1900045770_YK20190464_bin.115	9	65	1	1	0	0	0	0	0	Medium	58.92	1.12	53.32	0.452	690064	168	21045	4964	29	0	d__Bacteria;p__Patescibacteria;c__Saccharimonadia;o__Saccharimonadales;f__Saccharimonadaceae;g__UBA2866;s__
SGB_12772	T1900045770_YK20190464_bin.116	13	85	3	3	0	0	0	0	0	Medium	77.73	2.33	66.08	0.386	1561868	422	16156	4203	21	0	d__Bacteria;p__Firmicutes_A;c__Clostridia;o__Oscillospirales;f__CAG-382;g__;s__
SGB_6773	T1900045770_YK20190464_bin.135	16	85	2	1	1	0	0	0	0	Medium	86.26	1.76	77.46	0.3879	1164273	318	13658	4185	21	0	d__Bacteria;p__Firmicutes_A;c__Clostridia;o__Monoglobales_A;f__UBA1381;g__;s__
SGB_7192	T1900045770_YK20190464_bin.153	21	107	2	2	0	0	0	0	0	Medium	93.34	5.49	65.89	0.4245	1623473	230	37191	10105	39	0	d__Bacteria;p__Firmicutes_A;c__Clostridia;o__Monoglobales;f__Monoglobaceae;g__;s__
SGB_17871	T1900045770_YK20190464_bin.205	15	88	2	2	0	0	0	0	0	Medium	67.25	1.28	60.85	0.4405	689360	20	126884	45154	46	2	d__Bacteria;p__Patescibacteria;c__Saccharimonadia;o__Saccharimonadales;f__Saccharimonadaceae;g__UBA2866;s__
SGB_8623	T1900045770_YK20190464_bin.21	18	93	5	2	3	0	0	0	0	Medium	88.14	0	88.14	0.4468	1551530	66	86264	49882	36	0	d__Bacteria;p__Firmicutes_A;c__Clostridia;o__Oscillospirales;f__Acutalibacteraceae;g__SFWF01;s__
SGB_6774	T1900045770_YK20190464_bin.99	16	95	2	2	0	0	0	0	0	High	93.43	3.38	76.53	0.3563	1349484	171	34658	10734	34	0	d__Bacteria;p__Firmicutes_A;c__Clostridia;o__Monoglobales_A;f__UBA1381;g__;s__
SGB_603	T1900045771_YK20190465_bin.103	13	76	6	6	0	0	0	0	0	Medium	75.24	1.05	69.99	0.4432	1881858	420	18813	5308	31	0	d__Bacteria;p__Bacteroidota;c__Bacteroidia;o__Bacteroidales;f__Bacteroidaceae;g__Phocaeicola;s__
SGB_2635	T1900045771_YK20190465_bin.121	15	71	1	1	0	0	0	0	0	Medium	66.54	1.72	57.94	0.4485	2119624	165	80593	22761	40	0	d__Bacteria;p__Bacteroidota;c__Bacteroidia;o__Bacteroidales;f__UBA932;g__RC9;s__
SGB_2773	T1900045771_YK20190465_bin.122	12	62	2	2	0	0	0	0	0	Medium	63.51	0.36	61.71	0.4248	1411166	425	10016	3703	12	0	d__Bacteria;p__Bacteroidota;c__Bacteroidia;o__Bacteroidales;f__UBA932;g__UBA1232;s__
SGB_1848	T1900045771_YK20190465_bin.190	16	81	1	1	0	0	0	0	0	Medium	89.93	5.93	60.28	0.4726	1784183	129	50957	23283	38	1	d__Bacteria;p__Bacteroidota;c__Bacteroidia;o__Bacteroidales;f__Rikenellaceae;g__Alistipes;s__
SGB_3481	T1900045771_YK20190465_bin.203	21	104	1	1	0	0	0	0	0	High	91.53	0.83	87.38	0.3612	1191647	65	90420	33584	36	0	d__Bacteria;p__Firmicutes_A;c__Clostridia_A;o__Christensenellales;f__Borkfalkiaceae;g__;s__
SGB_8202	T1900045771_YK20190465_bin.204	17	106	1	1	0	0	0	0	0	High	95.75	4	75.75	0.3857	2159955	96	155847	36949	42	0	d__Bacteria;p__Firmicutes_A;c__Clostridia;o__Oscillospirales;f__Acutalibacteraceae;g__DTU089_A;s__
SGB_6001	T1900045771_YK20190465_bin.214	14	80	4	4	0	0	0	0	0	Medium	86.07	3.48	68.67	0.4023	1728667	204	85308	13865	38	0	d__Bacteria;p__Firmicutes_A;c__Clostridia;o__Lachnospirales;f__Lachnospiraceae;g__Faecalimonas;s__
SGB_5564	T1900045771_YK20190465_bin.223	20	86	1	1	0	0	0	0	0	Medium	73.17	2.29	61.72	0.3166	1982251	419	25936	5650	14	0	d__Bacteria;p__Firmicutes_A;c__Clostridia;o__Lachnospirales;f__Lachnospiraceae;g__Acetivibrio_A;s__
SGB_16085	T1900045771_YK20190465_bin.3	14	108	1	1	0	0	0	0	0	Medium	75.1	1.61	67.05	0.2848	1526898	85	82925	27336	42	0	d__Bacteria;p__Firmicutes_A;c__Clostridia;o__TANB77;f__CAG-508;g__CAG-269;s__
SGB_1103	T1900045771_YK20190465_bin.41	18	116	8	5	0	0	3	0	0	High	92.08	0	92.08	0.4043	1956333	21	452183	116421	40	1	d__Bacteria;p__Bacteroidota;c__Bacteroidia;o__Bacteroidales;f__Muribaculaceae;g__;s__
SGB_1055	T1900045771_YK20190465_bin.82	24	101	4	1	0	0	3	0	0	Medium	89.54	0.56	86.74	0.3883	1960050	83	127873	43948	40	1	d__Bacteria;p__Bacteroidota;c__Bacteroidia;o__Bacteroidales;f__F082;g__F082;s__
SGB_14134	T1900045772_YK20190466_bin.104	12	73	1	1	0	0	0	0	0	Medium	84.28	4.03	64.13	0.5285	1480276	234	31589	8073	41	0	d__Bacteria;p__Firmicutes_A;c__Clostridia;o__Oscillospirales;f__Oscillospiraceae;g__CAG-110;s__
SGB_6611	T1900045772_YK20190466_bin.48	21	114	1	1	0	0	0	0	0	High	98.66	1.13	93.01	0.405	1428033	34	147332	66903	38	0	d__Bacteria;p__Firmicutes_A;c__Clostridia;o__Monoglobales_A;f__;g__;s__
SGB_2636	T1900045773_TC20190227_bin.101	17	77	5	3	0	0	2	0	0	Medium	85.81	0.4	83.81	0.4626	1835236	64	178598	48565	38	0	d__Bacteria;p__Bacteroidota;c__Bacteroidia;o__Bacteroidales;f__UBA932;g__RC9;s__
SGB_17872	T1900045773_TC20190227_bin.12	10	67	1	0	0	0	1	0	0	Medium	61.36	0	61.36	0.4639	565567	41	40366	20696	38	0	d__Bacteria;p__Patescibacteria;c__Saccharimonadia;o__Saccharimonadales;f__Saccharimonadaceae;g__UBA2866;s__
SGB_6775	T1900045773_TC20190227_bin.141	12	75	1	0	0	0	1	0	0	Medium	75.93	1.74	67.23	0.3883	1708032	121	53525	23475	45	0	d__Bacteria;p__Firmicutes_A;c__Clostridia;o__Monoglobales_A;f__UBA1381;g__;s__
SGB_11433	T1900045773_TC20190227_bin.156	9	84	1	0	0	0	1	0	0	Medium	74.9	2.22	63.8	0.4466	1461484	134	84727	14849	27	0	d__Bacteria;p__Firmicutes_A;c__Clostridia;o__Oscillospirales;f__CAG-272;g__UBA1740;s__
SGB_8203	T1900045773_TC20190227_bin.187	16	82	1	0	0	0	1	0	0	Medium	83.33	2.46	71.03	0.3784	1930055	277	39738	9521	31	0	d__Bacteria;p__Firmicutes_A;c__Clostridia;o__Oscillospirales;f__Acutalibacteraceae;g__DTU089_A;s__
SGB_4512	T1900045773_TC20190227_bin.198	14	71	1	0	0	0	1	0	0	Medium	56.7	0.02	56.6	0.3999	864150	294	9259	2993	15	0	d__Bacteria;p__Firmicutes_A;c__Clostridia_A;o__Christensenellales;f__QALW01;g__UMGS1322;s__
SGB_10688	T1900045773_TC20190227_bin.199	16	71	1	0	0	0	1	0	0	Medium	73.93	4.2	52.93	0.581	1720431	312	29530	7298	22	0	d__Bacteria;p__Firmicutes_A;c__Clostridia;o__Oscillospirales;f__CAG-272;g__CAG-448;s__
SGB_8204	T1900045773_TC20190227_bin.203	11	67	3	0	0	0	3	0	0	Medium	64.51	2.63	51.36	0.3472	1964764	188	60966	17480	47	0	d__Bacteria;p__Firmicutes_A;c__Clostridia;o__Oscillospirales;f__Acutalibacteraceae;g__DTU089_A;s__
SGB_11912	T1900045773_TC20190227_bin.209	19	85	2	0	0	0	2	0	0	Medium	82.25	0.34	80.55	0.4738	1437201	52	85998	54347	39	0	d__Bacteria;p__Firmicutes_A;c__Clostridia;o__Oscillospirales;f__CAG-272;g__UMGS1002;s__
SGB_3808	T1900045773_TC20190227_bin.215	17	83	1	0	0	0	1	0	0	Medium	76.85	2.85	62.6	0.4728	1265568	75	72341	26375	31	0	d__Bacteria;p__Firmicutes_A;c__Clostridia_A;o__Christensenellales;f__Borkfalkiaceae;g__QALS01;s__
SGB_11434	T1900045773_TC20190227_bin.271	18	103	1	0	0	0	1	0	0	High	92.6	0.76	88.8	0.4767	2224283	117	115285	29904	40	0	d__Bacteria;p__Firmicutes_A;c__Clostridia;o__Oscillospirales;f__CAG-272;g__UBA1740;s__
SGB_18382	T1900045773_TC20190227_bin.295	11	75	9	5	0	0	4	0	0	Medium	75.18	1.1	69.68	0.3825	854907	17	214983	104126	39	0	d__Bacteria;p__Proteobacteria;c__Alphaproteobacteria;o__Rs-D84;f__Rs-D84;g__Rs-D84;s__
SGB_4387	T1900045773_TC20190227_bin.314	16	74	1	0	0	0	1	0	0	Medium	73.32	4.64	50.12	0.5842	2576848	332	47479	12612	57	0	d__Bacteria;p__Firmicutes_A;c__Clostridia_A;o__Christensenellales;f__CAG-74;g__UBA11524;s__
SGB_7790	T1900045773_TC20190227_bin.347	14	70	2	0	0	0	2	0	0	Medium	76.43	2.68	63.03	0.4646	1491358	188	57250	11893	16	0	d__Bacteria;p__Firmicutes_A;c__Clostridia;o__Oscillospirales;f__Acutalibacteraceae;g__CAG-177;s__
SGB_11435	T1900045773_TC20190227_bin.364	17	102	3	0	0	0	3	0	0	High	96.08	0	96.08	0.4276	1728118	61	206798	56215	39	0	d__Bacteria;p__Firmicutes_A;c__Clostridia;o__Oscillospirales;f__CAG-272;g__UBA1740;s__
SGB_12773	T1900045773_TC20190227_bin.372	19	115	2	0	0	0	2	0	0	High	95.53	0.22	94.43	0.3768	2191477	67	135360	54241	47	0	d__Bacteria;p__Firmicutes_A;c__Clostridia;o__Oscillospirales;f__CAG-382;g__;s__
SGB_10282	T1900045773_TC20190227_bin.375	13	74	1	0	0	0	1	0	0	Medium	71.65	1.68	63.25	0.4165	1537215	175	47020	12025	15	0	d__Bacteria;p__Firmicutes_A;c__Clostridia;o__Oscillospirales;f__CAG-272;g__;s__
SGB_12397	T1900045773_TC20190227_bin.408	20	79	1	0	0	0	1	0	0	Medium	74.5	2.68	61.1	0.5016	2128203	166	64326	21916	31	0	d__Bacteria;p__Firmicutes_A;c__Clostridia;o__Oscillospirales;f__CAG-272;g__UMGS1865;s__
SGB_10283	T1900045773_TC20190227_bin.424	20	106	1	0	0	0	1	0	0	High	92.66	0	92.66	0.4516	1405323	36	262703	56798	38	0	d__Bacteria;p__Firmicutes_A;c__Clostridia;o__Oscillospirales;f__CAG-272;g__;s__
SGB_11436	T1900045773_TC20190227_bin.428	18	109	3	0	0	0	3	0	0	High	93.18	0.85	88.93	0.4708	1687595	34	163360	97991	50	0	d__Bacteria;p__Firmicutes_A;c__Clostridia;o__Oscillospirales;f__CAG-272;g__UBA1740;s__
SGB_2637	T1900045773_TC20190227_bin.445	17	79	35	31	0	0	4	0	0	Medium	82.93	0	82.93	0.4863	1933969	114	82655	26789	30	0	d__Bacteria;p__Bacteroidota;c__Bacteroidia;o__Bacteroidales;f__UBA932;g__RC9;s__
SGB_17269	T1900045773_TC20190227_bin.466	7	62	1	0	0	0	1	0	0	Medium	67.3	1.98	57.4	0.2853	1095885	180	34420	7646	20	0	d__Bacteria;p__Firmicutes;c__Bacilli;o__RF39;f__CAG-1000;g__UBA11963;s__
SGB_3809	T1900045773_TC20190227_bin.470	10	74	1	0	0	0	1	0	0	Medium	73.59	0.81	69.54	0.4217	1284000	174	57324	10134	23	0	d__Bacteria;p__Firmicutes_A;c__Clostridia_A;o__Christensenellales;f__Borkfalkiaceae;g__QALS01;s__
SGB_1568	T1900045773_TC20190227_bin.479	17	89	13	9	0	0	4	0	0	Medium	84.02	0.61	80.97	0.4502	1331145	81	67039	27710	31	0	d__Bacteria;p__Bacteroidota;c__Bacteroidia;o__Bacteroidales;f__Rikenellaceae;g__;s__
SGB_14135	T1900045773_TC20190227_bin.49	11	71	1	0	0	0	1	0	0	Medium	74.67	3.58	56.77	0.5111	1925040	244	43890	12557	33	0	d__Bacteria;p__Firmicutes_A;c__Clostridia;o__Oscillospirales;f__Oscillospiraceae;g__CAG-110;s__
SGB_19053	T1900045773_TC20190227_bin.494	11	51	1	0	0	0	1	0	0	Medium	65.75	0.31	64.2	0.4999	1629009	431	13512	4367	23	0	d__Bacteria;p__Verrucomicrobiota;c__Lentisphaeria;o__Victivallales;f__Victivallaceae;g__UBA1784;s__
SGB_10284	T1900045773_TC20190227_bin.506	15	51	2	0	0	0	2	0	0	Medium	51.79	0	51.79	0.5599	1494644	382	15679	4621	22	0	d__Bacteria;p__Firmicutes_A;c__Clostridia;o__Oscillospirales;f__CAG-272;g__;s__
SGB_3810	T1900045773_TC20190227_bin.522	12	56	1	0	0	0	1	0	0	Medium	57.4	1.14	51.7	0.4624	850925	52	78824	22172	13	0	d__Bacteria;p__Firmicutes_A;c__Clostridia_A;o__Christensenellales;f__Borkfalkiaceae;g__QALS01;s__
SGB_9349	T1900045773_TC20190227_bin.524	19	74	2	1	0	0	1	0	0	Medium	75.96	2.13	65.31	0.3985	1399260	250	26829	7558	28	0	d__Bacteria;p__Firmicutes_A;c__Clostridia;o__Oscillospirales;f__Acutalibacteraceae;g__UBA737;s__
SGB_19212	T1900045773_TC20190227_bin.533	15	80	1	0	0	0	1	0	0	Medium	74.71	1.7	66.21	0.5451	2174748	265	44858	13270	35	0	d__Bacteria;p__Verrucomicrobiota;c__Verrucomicrobiae;o__Verrucomicrobiales;f__Akkermansiaceae;g__Akkermansia;s__
SGB_12160	T1900045773_TC20190227_bin.552	16	78	2	0	0	0	2	0	0	Medium	67.94	2.08	57.54	0.5381	2890337	569	48538	6475	35	0	d__Bacteria;p__Firmicutes_A;c__Clostridia;o__Oscillospirales;f__CAG-272;g__UMGS1696;s__
SGB_11437	T1900045773_TC20190227_bin.618	13	70	1	0	0	0	1	0	0	Medium	77.9	4.95	53.15	0.5163	1334489	214	42322	8733	22	0	d__Bacteria;p__Firmicutes_A;c__Clostridia;o__Oscillospirales;f__CAG-272;g__UBA1740;s__
SGB_8805	T1900045773_TC20190227_bin.77	16	88	2	0	0	0	2	0	0	Medium	83.09	1.91	73.54	0.5533	1387569	88	71993	27883	42	0	d__Bacteria;p__Firmicutes_A;c__Clostridia;o__Oscillospirales;f__Acutalibacteraceae;g__UBA5905;s__
SGB_12498	T1900045773_TC20190227_bin.81	13	64	1	0	0	0	1	0	0	Medium	57.07	0	57.07	0.487	1302913	204	44867	8966	18	0	d__Bacteria;p__Firmicutes_A;c__Clostridia;o__Oscillospirales;f__CAG-272;g__UMGS731;s__
SGB_11438	T1900045773_TC20190227_bin.89	10	69	1	0	0	0	1	0	0	Medium	64.35	0.32	62.75	0.4447	1149381	204	24767	7569	19	0	d__Bacteria;p__Firmicutes_A;c__Clostridia;o__Oscillospirales;f__CAG-272;g__UBA1740;s__
SGB_2774	T1900045773_TC20190227_bin.9	13	77	2	1	0	0	1	0	0	Medium	69.4	2.59	56.45	0.4052	1671710	308	21165	6925	26	0	d__Bacteria;p__Bacteroidota;c__Bacteroidia;o__Bacteroidales;f__UBA932;g__UBA1232;s__
SGB_2981	T1900045774_TC20190228_bin.105	13	82	1	0	0	0	1	0	0	Medium	74.63	3.78	55.73	0.3057	1620491	371	19065	5566	21	0	d__Bacteria;p__Cyanobacteria;c__Vampirovibrionia;o__Gastranaerophilales;f__Gastranaerophilaceae;g__CAG-196;s__
SGB_14136	T1900045774_TC20190228_bin.152	14	93	1	0	0	0	1	0	0	Medium	93.52	6.73	59.87	0.4864	1668982	165	46333	15051	44	0	d__Bacteria;p__Firmicutes_A;c__Clostridia;o__Oscillospirales;f__Oscillospiraceae;g__CAG-110;s__
SGB_14137	T1900045774_TC20190228_bin.164	14	98	1	0	0	0	1	0	0	High	92.69	3.69	74.24	0.4789	1781844	152	55795	20122	45	0	d__Bacteria;p__Firmicutes_A;c__Clostridia;o__Oscillospirales;f__Oscillospiraceae;g__CAG-110;s__
SGB_5228	T1900045774_TC20190228_bin.165	17	90	1	0	0	0	1	0	0	Medium	80.62	4.98	55.72	0.4198	3280742	435	54746	11179	53	0	d__Bacteria;p__Firmicutes_A;c__Clostridia;o__Lachnospirales;f__Lachnospiraceae;g__;s__
SGB_490	T1900045774_TC20190228_bin.55	18	78	1	0	0	0	1	0	0	Medium	75.36	0.74	71.66	0.4787	1704330	140	53833	18599	29	2	d__Bacteria;p__Bacteroidota;c__Bacteroidia;o__Bacteroidales;f__Bacteroidaceae;g__;s__
SGB_97	T1900045774_TC20190228_bin.86	111	23	1	0	0	0	1	0	0	High	92.8	2.06	82.5	0.3262	2038809	211	47128	13289	34	0	d__Archaea;p__Methanobacteriota;c__Methanobacteria;o__Methanobacteriales;f__Methanobacteriaceae;g__Methanobrevibacter_A;s__
SGB_15164	T1900045774_TC20190228_bin.89	17	98	1	0	0	0	1	0	0	Medium	86.58	1.05	81.33	0.4164	1370042	138	45322	17296	36	0	d__Bacteria;p__Firmicutes_A;c__Clostridia;o__Oscillospirales;f__Ruminococcaceae;g__;s__
SGB_3811	T1900045775_TC20190229_bin.12	20	111	3	0	0	0	3	0	0	High	96.77	2.42	84.67	0.4868	1455984	77	128512	33188	31	0	d__Bacteria;p__Firmicutes_A;c__Clostridia_A;o__Christensenellales;f__Borkfalkiaceae;g__QALS01;s__
SGB_1154	T1900045775_TC20190229_bin.124	23	118	61	11	18	0	3	0	29	High	97.17	0	97.17	0.4167	2105622	39	202513	91871	40	0	d__Bacteria;p__Bacteroidota;c__Bacteroidia;o__Bacteroidales;f__Muribaculaceae;g__M3;s__
SGB_2982	T1900045775_TC20190229_bin.139	7	56	1	0	0	0	1	0	0	Medium	51.33	0	51.33	0.3122	979431	350	13925	2975	10	0	d__Bacteria;p__Cyanobacteria;c__Vampirovibrionia;o__Gastranaerophilales;f__Gastranaerophilaceae;g__CAG-196;s__
SGB_4544	T1900045775_TC20190229_bin.149	17	101	6	0	2	0	3	0	1	Medium	80.17	0.07	79.82	0.5129	1137891	196	22315	7190	22	0	d__Bacteria;p__Firmicutes_A;c__Clostridia_A;o__Christensenellales;f__RUG350;g__;s__
SGB_960	T1900045775_TC20190229_bin.250	21	113	2	0	0	0	2	0	0	High	91.41	2.79	77.46	0.4952	2624836	61	158174	74984	48	0	d__Bacteria;p__Bacteroidota;c__Bacteroidia;o__Bacteroidales;f__Bacteroidaceae;g__UBA4372;s__
SGB_1849	T1900045775_TC20190229_bin.267	17	84	4	0	0	0	4	0	0	Medium	77.71	1.72	69.11	0.4679	1719217	73	97858	39987	34	0	d__Bacteria;p__Bacteroidota;c__Bacteroidia;o__Bacteroidales;f__Rikenellaceae;g__Alistipes;s__
SGB_1470	T1900045775_TC20190229_bin.277	22	117	1	0	0	0	1	0	0	High	94.89	0.54	92.19	0.3625	1748247	19	425738	178448	32	0	d__Bacteria;p__Bacteroidota;c__Bacteroidia;o__Bacteroidales;f__Paludibacteraceae;g__RUG163;s__
SGB_14138	T1900045775_TC20190229_bin.305	13	98	1	0	0	0	1	0	0	High	92.85	4.7	69.35	0.5266	2098385	102	110582	33017	50	0	d__Bacteria;p__Firmicutes_A;c__Clostridia;o__Oscillospirales;f__Oscillospiraceae;g__CAG-110;s__
SGB_8624	T1900045775_TC20190229_bin.318	18	89	1	0	0	0	1	0	0	Medium	74.12	3.89	54.67	0.4203	1067749	214	34977	6430	29	0	d__Bacteria;p__Firmicutes_A;c__Clostridia;o__Oscillospirales;f__Acutalibacteraceae;g__SFWF01;s__
SGB_3482	T1900045775_TC20190229_bin.338	18	89	3	0	0	0	3	0	0	Medium	80.46	0.88	76.06	0.365	1168263	206	38082	7222	20	0	d__Bacteria;p__Firmicutes_A;c__Clostridia_A;o__Christensenellales;f__Borkfalkiaceae;g__;s__
SGB_2638	T1900045775_TC20190229_bin.339	17	83	65	52	0	0	13	0	0	Medium	80.29	1.19	74.34	0.492	2041501	143	60716	25279	26	0	d__Bacteria;p__Bacteroidota;c__Bacteroidia;o__Bacteroidales;f__UBA932;g__RC9;s__
SGB_6776	T1900045775_TC20190229_bin.54	18	113	8	0	0	0	3	0	5	High	94.63	1.34	87.93	0.4248	1541131	138	70273	19122	38	0	d__Bacteria;p__Firmicutes_A;c__Clostridia;o__Monoglobales_A;f__UBA1381;g__;s__
SGB_2639	T1900045775_TC20190229_bin.85	18	86	2	1	0	0	1	0	0	Medium	84.13	5.4	57.13	0.4407	2594863	173	139774	46535	41	0	d__Bacteria;p__Bacteroidota;c__Bacteroidia;o__Bacteroidales;f__UBA932;g__RC9;s__
SGB_2640	T1900045776_TC20190230_bin.11	19	88	1	0	0	0	1	0	0	Medium	86.38	3.03	71.23	0.4773	2010156	45	146993	96578	29	0	d__Bacteria;p__Bacteroidota;c__Bacteroidia;o__Bacteroidales;f__UBA932;g__RC9;s__
SGB_11439	T1900045776_TC20190230_bin.134	11	77	1	0	0	0	1	0	0	Medium	85.55	5.8	56.55	0.4732	1826774	297	43983	8557	23	0	d__Bacteria;p__Firmicutes_A;c__Clostridia;o__Oscillospirales;f__CAG-272;g__UBA1740;s__
SGB_13289	T1900045776_TC20190230_bin.161	14	97	3	0	0	0	3	0	0	High	96.06	2.48	83.66	0.531	1917020	93	140303	45393	56	0	d__Bacteria;p__Firmicutes_A;c__Clostridia;o__Oscillospirales;f__Oscillospiraceae;g__;s__
SGB_9350	T1900045776_TC20190230_bin.223	20	114	4	0	0	0	4	0	0	High	94.69	0.06	94.39	0.352	1518743	39	181616	83023	36	0	d__Bacteria;p__Firmicutes_A;c__Clostridia;o__Oscillospirales;f__Acutalibacteraceae;g__UBA737;s__
SGB_1056	T1900045776_TC20190230_bin.242	20	103	19	17	0	0	2	0	0	Medium	89.32	3.49	71.87	0.3813	2070571	141	84076	23319	44	0	d__Bacteria;p__Bacteroidota;c__Bacteroidia;o__Bacteroidales;f__F082;g__F082;s__
SGB_8625	T1900045776_TC20190230_bin.265	12	66	2	0	0	0	2	0	0	Medium	65.97	3.02	50.87	0.4696	1094714	241	23391	5424	15	0	d__Bacteria;p__Firmicutes_A;c__Clostridia;o__Oscillospirales;f__Acutalibacteraceae;g__SFWF01;s__
SGB_4705	T1900045776_TC20190230_bin.291	14	81	3	0	0	0	3	0	0	Medium	82.48	2.01	72.43	0.3109	970753	117	43649	12894	31	1	d__Bacteria;p__Firmicutes_A;c__Clostridia_A;o__Christensenellales;f__UBA1242;g__UBA4626;s__
SGB_11440	T1900045776_TC20190230_bin.292	17	89	3	0	0	0	3	0	0	High	91.87	0.63	88.72	0.4811	1831914	116	90923	25053	45	0	d__Bacteria;p__Firmicutes_A;c__Clostridia;o__Oscillospirales;f__CAG-272;g__UBA1740;s__
SGB_15165	T1900045776_TC20190230_bin.308	17	84	3	0	0	0	3	0	0	Medium	86.47	3.75	67.72	0.524	1842310	418	21121	5483	32	0	d__Bacteria;p__Firmicutes_A;c__Clostridia;o__Oscillospirales;f__Ruminococcaceae;g__;s__
SGB_9351	T1900045776_TC20190230_bin.311	15	78	1	0	0	0	1	0	0	Medium	76.86	3.69	58.41	0.3828	1581723	266	33387	9022	31	0	d__Bacteria;p__Firmicutes_A;c__Clostridia;o__Oscillospirales;f__Acutalibacteraceae;g__UBA737;s__
SGB_11913	T1900045776_TC20190230_bin.328	17	83	2	0	0	0	2	0	0	Medium	87.49	3.2	71.49	0.4512	1739249	139	67818	18752	28	0	d__Bacteria;p__Firmicutes_A;c__Clostridia;o__Oscillospirales;f__CAG-272;g__UMGS1002;s__
SGB_17873	T1900045776_TC20190230_bin.343	15	90	1	0	0	0	1	0	0	Medium	61.03	0	61.03	0.4358	692602	18	118029	52053	43	1	d__Bacteria;p__Patescibacteria;c__Saccharimonadia;o__Saccharimonadales;f__Saccharimonadaceae;g__UBA2866;s__
SGB_17070	T1900045776_TC20190230_bin.35	17	109	5	2	0	0	3	0	0	High	98.67	0	98.67	0.2832	1767062	60	88958	47400	23	0	d__Bacteria;p__Firmicutes;c__Bacilli;o__ML615J-28;f__CAG-313;g__;s__
SGB_7041	T1900045776_TC20190230_bin.40	20	111	13	2	6	0	3	0	2	High	96.27	0.34	94.57	0.4454	1385492	86	48950	26713	34	0	d__Bacteria;p__Firmicutes_A;c__Clostridia;o__Monoglobales_A;f__UMGS1253;g__;s__
SGB_13290	T1900045776_TC20190230_bin.76	23	114	3	0	0	0	3	0	0	High	97.43	1.8	88.43	0.5205	2321572	81	217367	62750	55	0	d__Bacteria;p__Firmicutes_A;c__Clostridia;o__Oscillospirales;f__Oscillospiraceae;g__;s__
SGB_6492	T1900045776_TC20190230_bin.80	18	99	5	2	0	0	3	0	0	Medium	87.3	1.01	82.25	0.4498	2669203	392	48518	9013	24	0	d__Bacteria;p__Firmicutes_A;c__Clostridia;o__Lachnospirales;f__Lachnospiraceae;g__UBA3766;s__UBA3766 sp900313265
SGB_12672	T1900045776_TC20190230_bin.95	21	114	1	0	0	0	1	0	0	High	93.29	0.02	93.19	0.4444	1494890	39	148274	56461	36	0	d__Bacteria;p__Firmicutes_A;c__Clostridia;o__Oscillospirales;f__CAG-382_A;g__;s__
SGB_12398	T2001009361_TS20190215_bin.126	19	89	4	0	0	0	0	0	4	Medium	89.2	0.62	86.1	0.508	1794568	211	38010	12405	28	0	d__Bacteria;p__Firmicutes_A;c__Clostridia;o__Oscillospirales;f__CAG-272;g__UMGS1865;s__
SGB_8806	T2001009361_TS20190215_bin.15	10	68	1	0	0	0	0	0	1	Medium	59.64	0	59.64	0.5531	1300058	217	21984	9017	23	0	d__Bacteria;p__Firmicutes_A;c__Clostridia;o__Oscillospirales;f__Acutalibacteraceae;g__UBA5905;s__
SGB_13291	T2001009361_TS20190215_bin.160	11	83	1	0	0	0	0	0	1	Medium	86.17	7.13	50.52	0.5624	2275696	514	35989	5545	26	0	d__Bacteria;p__Firmicutes_A;c__Clostridia;o__Oscillospirales;f__Oscillospiraceae;g__;s__
SGB_17165	T2001009361_TS20190215_bin.194	19	111	14	0	1	0	0	0	13	High	98.67	0	98.67	0.2809	2385185	87	152741	51657	27	0	d__Bacteria;p__Firmicutes;c__Bacilli;o__ML615J-28;f__CAG-698;g__CAG-698;s__
SGB_19097	T2001009361_TS20190215_bin.22	21	110	46	0	20	0	0	0	26	High	91.89	0.37	90.04	0.5208	1788719	163	63221	16881	46	1	d__Bacteria;p__Verrucomicrobiota;c__Verrucomicrobiae;o__Opitutales;f__UBA953;g__W0P29-029;s__
SGB_6002	T2001009361_TS20190215_bin.282	18	88	8	0	0	0	0	0	8	High	90.16	3.96	70.36	0.3995	1959170	168	81477	19177	32	0	d__Bacteria;p__Firmicutes_A;c__Clostridia;o__Lachnospirales;f__Lachnospiraceae;g__Faecalimonas;s__
SGB_3812	T2001009361_TS20190215_bin.63	18	102	6	0	0	0	0	0	6	High	94.05	2.52	81.45	0.4673	2004689	307	59697	9819	32	0	d__Bacteria;p__Firmicutes_A;c__Clostridia_A;o__Christensenellales;f__Borkfalkiaceae;g__QALS01;s__
SGB_5477	T2001009361_TS20190215_bin.67	18	107	19	0	0	0	0	0	19	High	97.58	4.64	74.38	0.4053	3419593	35	390658	162330	50	0	d__Bacteria;p__Firmicutes_A;c__Clostridia;o__Lachnospirales;f__Lachnospiraceae;g__Acetatifactor;s__
SGB_491	T2001009361_TS20190215_bin.92	23	113	15	0	1	0	0	0	14	High	93.12	0	93.12	0.4195	2648598	157	105866	29331	53	1	d__Bacteria;p__Bacteroidota;c__Bacteroidia;o__Bacteroidales;f__Bacteroidaceae;g__;s__
SGB_13292	T2001009362_TS20190216_bin.100	14	90	20	0	0	0	0	0	20	Medium	83.07	0.86	78.77	0.4892	1777683	182	53522	17694	43	0	d__Bacteria;p__Firmicutes_A;c__Clostridia;o__Oscillospirales;f__Oscillospiraceae;g__;s__
SGB_8723	T2001009362_TS20190216_bin.107	20	112	6	0	0	0	0	0	6	High	97.43	2.03	87.28	0.3867	2179227	142	98069	28224	43	0	d__Bacteria;p__Firmicutes_A;c__Clostridia;o__Oscillospirales;f__Acutalibacteraceae;g__UBA1447;s__
SGB_4112	T2001009362_TS20190216_bin.110	13	77	1	0	0	0	0	0	1	Medium	78.19	3.47	60.84	0.4427	1446016	416	30797	3816	16	0	d__Bacteria;p__Firmicutes_A;c__Clostridia_A;o__Christensenellales;f__CAG-138;g__;s__
SGB_17311	T2001009362_TS20190216_bin.119	11	81	1	0	0	0	0	0	1	Medium	81.46	5.03	56.31	0.2727	931869	241	18718	4440	24	0	d__Bacteria;p__Firmicutes;c__Bacilli;o__RF39;f__CAG-302;g__RUG705;s__
SGB_7560	T2001009362_TS20190216_bin.120	20	113	11	0	0	0	0	0	11	High	94.74	1.25	88.49	0.4006	1401452	104	74787	20220	34	0	d__Bacteria;p__Firmicutes_A;c__Clostridia;o__Oscillospirales;f__Acutalibacteraceae;g__;s__
SGB_14972	T2001009362_TS20190216_bin.127	17	92	1	0	0	0	0	0	1	Medium	96	8.23	54.85	0.5713	2152930	229	48950	15323	47	0	d__Bacteria;p__Firmicutes_A;c__Clostridia;o__Oscillospirales;f__Oscillospiraceae;g__UMGS1872;s__
SGB_10285	T2001009362_TS20190216_bin.145	21	108	2	0	0	0	0	0	2	High	94.52	0.5	92.02	0.4427	1686930	102	118604	30032	38	1	d__Bacteria;p__Firmicutes_A;c__Clostridia;o__Oscillospirales;f__CAG-272;g__;s__
SGB_18040	T2001009362_TS20190216_bin.169	16	105	3	0	0	0	0	0	3	High	92.47	1.08	87.07	0.3886	1295701	161	37403	10920	33	0	d__Bacteria;p__Proteobacteria;c__Alphaproteobacteria;o__RF32;f__CAG-239;g__CAG-495;s__
SGB_6953	T2001009362_TS20190216_bin.178	18	106	2	0	0	0	0	0	2	High	93.68	2.06	83.38	0.4261	1409101	197	49750	10887	40	0	d__Bacteria;p__Firmicutes_A;c__Clostridia;o__Monoglobales_A;f__UBA9506;g__UBA9506;s__
SGB_6777	T2001009362_TS20190216_bin.192	18	96	1	0	0	0	0	0	1	Medium	82.5	1.7	74	0.4329	1376436	295	18473	5870	28	0	d__Bacteria;p__Firmicutes_A;c__Clostridia;o__Monoglobales_A;f__UBA1381;g__;s__
SGB_3091	T2001009362_TS20190216_bin.197	8	72	4	0	0	0	0	0	4	Medium	67.3	0.07	66.95	0.4185	1096404	253	31255	5225	31	0	d__Bacteria;p__Elusimicrobiota;c__Elusimicrobia;o__Elusimicrobiales;f__Elusimicrobiaceae;g__;s__
SGB_16685	T2001009362_TS20190216_bin.221	17	77	1	0	0	0	0	0	1	Medium	81.89	4.29	60.44	0.4082	1316179	150	58568	12599	33	0	d__Bacteria;p__Firmicutes_A;c__Clostridia;o__UMGS1883;f__UMGS1883;g__UMGS1883;s__
SGB_15946	T2001009362_TS20190216_bin.230	20	115	2	0	0	0	0	0	2	High	95.18	0.23	94.03	0.4664	1651752	49	182026	51564	45	0	d__Bacteria;p__Firmicutes_A;c__Clostridia;o__Saccharofermentanales;f__;g__;s__
SGB_14139	T2001009362_TS20190216_bin.233	14	85	1	0	0	0	0	0	1	Medium	76.05	4.47	53.7	0.5195	1498867	146	64200	24216	32	0	d__Bacteria;p__Firmicutes_A;c__Clostridia;o__Oscillospirales;f__Oscillospiraceae;g__CAG-110;s__
SGB_18383	T2001009362_TS20190216_bin.256	15	98	2	0	0	0	0	0	2	Medium	86.81	0	86.81	0.431	920500	22	172579	58061	42	0	d__Bacteria;p__Proteobacteria;c__Alphaproteobacteria;o__Rs-D84;f__Rs-D84;g__Rs-D84;s__
SGB_18384	T2001009362_TS20190216_bin.280	15	98	4	0	0	0	0	0	4	Medium	87.91	0	87.91	0.4094	878811	44	77817	28465	41	0	d__Bacteria;p__Proteobacteria;c__Alphaproteobacteria;o__Rs-D84;f__Rs-D84;g__Rs-D84;s__
SGB_14140	T2001009362_TS20190216_bin.310	14	98	1	0	0	0	0	0	1	High	93.27	4.12	72.67	0.5069	2628776	190	108825	26927	50	0	d__Bacteria;p__Firmicutes_A;c__Clostridia;o__Oscillospirales;f__Oscillospiraceae;g__CAG-110;s__
SGB_16330	T2001009362_TS20190216_bin.319	10	63	1	0	0	0	0	0	1	Medium	53.55	0.22	52.45	0.419	975713	74	93393	22136	21	0	d__Bacteria;p__Firmicutes_A;c__Clostridia;o__UMGS1810;f__UMGS1810;g__;s__
SGB_2641	T2001009362_TS20190216_bin.33	21	90	52	0	0	0	0	0	52	High	91.15	0.57	88.3	0.4839	2326856	91	141710	43254	34	0	d__Bacteria;p__Bacteroidota;c__Bacteroidia;o__Bacteroidales;f__UBA932;g__RC9;s__
SGB_16925	T2001009362_TS20190216_bin.362	18	97	3	0	0	0	0	0	3	High	92.45	2.36	80.65	0.329	1660274	332	35416	7122	33	0	d__Bacteria;p__Firmicutes;c__Bacilli;o__Erysipelotrichales;f__Erysipelotrichaceae;g__;s__
SGB_8807	T2001009362_TS20190216_bin.367	17	101	5	4	0	0	0	0	1	High	93.62	1.51	86.07	0.5389	1454340	44	116941	58466	46	0	d__Bacteria;p__Firmicutes_A;c__Clostridia;o__Oscillospirales;f__Acutalibacteraceae;g__UBA5905;s__
SGB_4367	T2001009362_TS20190216_bin.379	16	98	1	0	0	0	0	0	1	Medium	95.56	6.66	62.26	0.54	2571399	338	49725	12153	51	0	d__Bacteria;p__Firmicutes_A;c__Clostridia_A;o__Christensenellales;f__CAG-74;g__SFMI01;s__
SGB_17874	T2001009362_TS20190216_bin.398	14	91	3	0	1	0	0	0	2	Medium	67.82	2.43	55.67	0.4311	710338	40	74449	31108	43	0	d__Bacteria;p__Patescibacteria;c__Saccharimonadia;o__Saccharimonadales;f__Saccharimonadaceae;g__UBA2866;s__
SGB_12673	T2001009362_TS20190216_bin.426	14	75	1	0	0	0	0	0	1	Medium	77.63	4.36	55.83	0.5684	1218173	187	32483	9242	30	0	d__Bacteria;p__Firmicutes_A;c__Clostridia;o__Oscillospirales;f__CAG-382_A;g__;s__
SGB_3141	T2001009362_TS20190216_bin.53	14	103	1	0	0	0	0	0	1	High	95.44	0.37	93.59	0.4809	1374208	82	132578	30762	38	1	d__Bacteria;p__Elusimicrobiota;c__Elusimicrobia;o__Elusimicrobiales;f__Elusimicrobiaceae;g__UBA1436;s__
SGB_14141	T2001009362_TS20190216_bin.84	11	81	2	0	0	0	0	0	2	Medium	88.67	6.33	57.02	0.5656	1861950	366	27570	6544	42	0	d__Bacteria;p__Firmicutes_A;c__Clostridia;o__Oscillospirales;f__Oscillospiraceae;g__CAG-110;s__
SGB_13008	T2001009362_TS20190216_bin.88	18	113	3	0	0	0	0	0	3	High	95.53	0.89	91.08	0.4168	1706321	90	66048	33169	44	1	d__Bacteria;p__Firmicutes_A;c__Clostridia;o__Oscillospirales;f__CAG-382;g__UMGS1052;s__
SGB_827	T2001009363_TS20190217_bin.110	24	116	25	1	15	0	0	0	9	High	91.7	2.51	79.15	0.4985	3211784	65	206280	73431	51	0	d__Bacteria;p__Bacteroidota;c__Bacteroidia;o__Bacteroidales;f__Bacteroidaceae;g__UBA1189;s__
SGB_14142	T2001009363_TS20190217_bin.141	16	98	2	0	0	0	0	0	2	High	94.05	3.79	75.1	0.5273	1980611	164	102202	18373	42	0	d__Bacteria;p__Firmicutes_A;c__Clostridia;o__Oscillospirales;f__Oscillospiraceae;g__CAG-110;s__
SGB_4113	T2001009363_TS20190217_bin.228	19	112	13	0	0	0	0	0	13	High	96.61	0	96.61	0.5351	1705591	34	166633	127010	47	1	d__Bacteria;p__Firmicutes_A;c__Clostridia_A;o__Christensenellales;f__CAG-138;g__;s__
SGB_6543	T2001009363_TS20190217_bin.253	18	81	2	0	0	0	0	0	2	Medium	66.36	1.85	57.11	0.3938	1806447	198	53653	14288	39	0	d__Bacteria;p__Firmicutes_A;c__Clostridia;o__Lachnospirales;f__Lachnospiraceae;g__XBB1006;s__
SGB_17133	T2001009363_TS20190217_bin.280	16	92	1	0	0	0	0	0	1	Medium	89.33	2.67	75.98	0.3036	1121183	284	34501	4682	7	0	d__Bacteria;p__Firmicutes;c__Bacilli;o__ML615J-28;f__CAG-313;g__UMGS75;s__
SGB_6874	T2001009363_TS20190217_bin.328	21	103	4	0	0	0	0	0	4	High	94.79	1.23	88.64	0.3842	2144582	211	57940	15690	46	0	d__Bacteria;p__Firmicutes_A;c__Clostridia;o__Monoglobales_A;f__UBA9506;g__;s__
SGB_7930	T2001009363_TS20190217_bin.35	16	84	2	0	0	0	0	0	2	Medium	93.14	6.21	62.09	0.3651	2208661	159	81000	20590	31	0	d__Bacteria;p__Firmicutes_A;c__Clostridia;o__Oscillospirales;f__Acutalibacteraceae;g__CAG-180;s__
SGB_905	T2001009363_TS20190217_bin.351	20	105	16	0	0	0	0	0	16	Medium	88.38	0.6	85.38	0.4575	2419110	136	67273	27232	45	0	d__Bacteria;p__Bacteroidota;c__Bacteroidia;o__Bacteroidales;f__Bacteroidaceae;g__UBA4334;s__
SGB_1432	T2001009363_TS20190217_bin.64	15	69	2	0	0	0	0	0	2	Medium	81.39	1.63	73.24	0.4776	2019506	289	34422	9333	21	0	d__Bacteria;p__Bacteroidota;c__Bacteroidia;o__Bacteroidales;f__Paludibacteraceae;g__RF16;s__
SGB_12161	T2001009363_TS20190217_bin.75	16	89	2	0	0	0	0	0	2	High	90.95	2.42	78.85	0.5508	1567141	130	64441	19119	36	0	d__Bacteria;p__Firmicutes_A;c__Clostridia;o__Oscillospirales;f__CAG-272;g__UMGS1696;s__
SGB_17924	T2001009363_TS20190217_bin.9	22	101	10	0	0	0	0	0	10	High	95.33	0.07	94.98	0.5099	4742567	393	78956	18757	43	0	d__Bacteria;p__Planctomycetota;c__Planctomycetes;o__Pirellulales;f__Thermoguttaceae;g__;s__
SGB_9540	T2001009364_TS20190218_bin.109	15	89	13	0	1	0	0	0	12	High	92.51	0	92.51	0.4602	2593776	82	106397	55180	45	0	d__Bacteria;p__Firmicutes_A;c__Clostridia;o__Oscillospirales;f__Acutalibacteraceae;g__UBA8612;s__
SGB_12556	T2001009364_TS20190218_bin.137	17	95	1	0	0	0	0	0	1	High	93.8	4.36	72	0.4863	1646330	219	41113	10182	44	0	d__Bacteria;p__Firmicutes_A;c__Clostridia;o__Oscillospirales;f__CAG-272;g__UMGS874;s__
SGB_13293	T2001009364_TS20190218_bin.147	20	102	1	0	0	0	0	0	1	High	90.56	3.66	72.26	0.574	1411655	219	26280	9431	29	0	d__Bacteria;p__Firmicutes_A;c__Clostridia;o__Oscillospirales;f__Oscillospiraceae;g__;s__
SGB_762	T2001009364_TS20190218_bin.154	22	115	18	0	0	0	0	0	18	Medium	85.6	0.74	81.9	0.3884	2158220	55	159055	70362	45	0	d__Bacteria;p__Bacteroidota;c__Bacteroidia;o__Bacteroidales;f__Bacteroidaceae;g__UBA1179;s__
SGB_8626	T2001009364_TS20190218_bin.17	21	96	1	0	0	0	0	0	1	High	90.42	2.07	80.07	0.3944	1348994	178	31258	10511	37	1	d__Bacteria;p__Firmicutes_A;c__Clostridia;o__Oscillospirales;f__Acutalibacteraceae;g__SFWF01;s__
SGB_7058	T2001009364_TS20190218_bin.20	15	81	2	1	0	0	0	0	1	Medium	84.14	6.6	51.14	0.4023	1281291	292	25190	5524	22	0	d__Bacteria;p__Firmicutes_A;c__Clostridia;o__Monoglobales;f__;g__;s__
SGB_13294	T2001009364_TS20190218_bin.50	13	90	1	0	0	0	0	0	1	Medium	92.51	6.95	57.76	0.5348	1899272	246	54835	11835	39	0	d__Bacteria;p__Firmicutes_A;c__Clostridia;o__Oscillospirales;f__Oscillospiraceae;g__;s__
SGB_2841	T2001009364_TS20190218_bin.55	24	115	70	0	0	0	0	0	70	High	96.4	0	96.4	0.3741	2310062	37	264858	88240	42	0	d__Bacteria;p__Bacteroidota;c__Bacteroidia;o__Bacteroidales;f__WCHB1-69;g__UBA5429;s__
SGB_11441	T2001009365_TS20190219_bin.100	15	81	1	0	0	0	0	0	1	Medium	66.33	1.38	59.43	0.4547	1842177	89	76078	35686	37	1	d__Bacteria;p__Firmicutes_A;c__Clostridia;o__Oscillospirales;f__CAG-272;g__UBA1740;s__
SGB_18976	T2001009365_TS20190219_bin.110	20	97	2	0	0	0	0	0	2	Medium	88.18	4.05	67.93	0.4163	3489632	465	59287	11403	61	1	d__Bacteria;p__Verrucomicrobiota;c__Lentisphaeria;o__Victivallales;f__Victivallaceae;g__;s__
SGB_10689	T2001009365_TS20190219_bin.119	19	112	6	0	0	0	0	0	6	High	95.53	2.03	85.38	0.4656	2391014	97	190651	49798	45	1	d__Bacteria;p__Firmicutes_A;c__Clostridia;o__Oscillospirales;f__CAG-272;g__CAG-448;s__
SGB_11442	T2001009365_TS20190219_bin.132	13	74	1	0	0	0	0	0	1	Medium	66.57	0.67	63.22	0.4952	1744874	286	28764	7782	30	1	d__Bacteria;p__Firmicutes_A;c__Clostridia;o__Oscillospirales;f__CAG-272;g__UBA1740;s__
SGB_10895	T2001009365_TS20190219_bin.137	17	91	2	0	0	0	0	0	2	High	92.61	4.04	72.41	0.5165	2316184	332	55048	10207	37	0	d__Bacteria;p__Firmicutes_A;c__Clostridia;o__Oscillospirales;f__CAG-272;g__QALR01;s__
SGB_8291	T2001009365_TS20190219_bin.152	18	87	7	0	0	0	0	0	7	High	91.39	1.68	82.99	0.5801	1873290	331	29703	7586	39	0	d__Bacteria;p__Firmicutes_A;c__Clostridia;o__Oscillospirales;f__Acutalibacteraceae;g__RUG420;s__
SGB_9628	T2001009365_TS20190219_bin.161	19	95	5	0	0	0	0	0	5	High	93.2	1.48	85.8	0.3886	1439708	179	41711	11891	41	0	d__Bacteria;p__Firmicutes_A;c__Clostridia;o__Oscillospirales;f__Acutalibacteraceae;g__UMGS1279;s__
SGB_7288	T2001009365_TS20190219_bin.186	16	77	1	0	0	0	0	0	1	Medium	70.69	1.41	63.64	0.4732	1318507	334	18517	4753	17	0	d__Bacteria;p__Firmicutes_A;c__Clostridia;o__Monoglobales;f__Monoglobaceae;g__UMGS1326;s__
SGB_10932	T2001009365_TS20190219_bin.193	22	115	6	0	4	0	0	0	2	High	93.74	0.86	89.44	0.5134	2548828	103	123016	46184	45	0	d__Bacteria;p__Firmicutes_A;c__Clostridia;o__Oscillospirales;f__CAG-272;g__UBA11512;s__
SGB_3483	T2001009365_TS20190219_bin.230	15	96	1	0	0	0	0	0	1	Medium	88.67	5.24	62.47	0.3664	1578023	128	70325	22566	29	0	d__Bacteria;p__Firmicutes_A;c__Clostridia_A;o__Christensenellales;f__Borkfalkiaceae;g__;s__
SGB_10990	T2001009365_TS20190219_bin.235	20	109	2	0	0	0	0	0	2	Medium	88.03	0.02	87.93	0.3932	1653970	193	46364	12456	32	0	d__Bacteria;p__Firmicutes_A;c__Clostridia;o__Oscillospirales;f__CAG-272;g__UBA1380;s__
SGB_12399	T2001009365_TS20190219_bin.236	18	90	3	0	0	0	0	0	3	Medium	88.42	2.01	78.37	0.4867	2017915	327	28311	7819	26	0	d__Bacteria;p__Firmicutes_A;c__Clostridia;o__Oscillospirales;f__CAG-272;g__UMGS1865;s__
SGB_9666	T2001009365_TS20190219_bin.251	16	67	1	0	0	0	0	0	1	Medium	69.76	2.73	56.11	0.4473	1461349	437	14663	3660	17	0	d__Bacteria;p__Firmicutes_A;c__Clostridia;o__Oscillospirales;f__Acutalibacteraceae;g__UMGS1484;s__
SGB_10286	T2001009365_TS20190219_bin.254	10	77	1	0	0	0	0	0	1	Medium	79.32	4.83	55.17	0.5426	2067227	483	19331	5250	23	0	d__Bacteria;p__Firmicutes_A;c__Clostridia;o__Oscillospirales;f__CAG-272;g__;s__
SGB_10287	T2001009365_TS20190219_bin.259	20	112	1	0	0	0	0	0	1	High	97.74	2.01	87.69	0.4794	2046798	57	172694	57248	31	1	d__Bacteria;p__Firmicutes_A;c__Clostridia;o__Oscillospirales;f__CAG-272;g__;s__
SGB_1057	T2001009365_TS20190219_bin.297	25	112	38	0	0	0	0	0	38	High	96.9	1	91.9	0.389	2125795	104	81892	31872	47	0	d__Bacteria;p__Bacteroidota;c__Bacteroidia;o__Bacteroidales;f__F082;g__F082;s__
SGB_11443	T2001009365_TS20190219_bin.305	15	97	2	0	0	0	0	0	2	High	90.49	4.22	69.39	0.444	1624085	289	48151	7012	22	0	d__Bacteria;p__Firmicutes_A;c__Clostridia;o__Oscillospirales;f__CAG-272;g__UBA1740;s__
SGB_11914	T2001009365_TS20190219_bin.324	12	70	2	0	1	0	0	0	1	Medium	67.55	2.68	54.15	0.4675	1082457	45	76338	39320	14	0	d__Bacteria;p__Firmicutes_A;c__Clostridia;o__Oscillospirales;f__CAG-272;g__UMGS1002;s__
SGB_11915	T2001009365_TS20190219_bin.331	18	82	2	0	0	0	0	0	2	Medium	77.24	0.76	73.44	0.5303	1872411	139	64363	17550	35	1	d__Bacteria;p__Firmicutes_A;c__Clostridia;o__Oscillospirales;f__CAG-272;g__UMGS1002;s__
SGB_16331	T2001009365_TS20190219_bin.338	21	111	2	0	0	0	0	0	2	High	97.32	1.34	90.62	0.3538	1470837	34	145323	74462	42	0	d__Bacteria;p__Firmicutes_A;c__Clostridia;o__UMGS1810;f__UMGS1810;g__;s__
SGB_4513	T2001009365_TS20190219_bin.359	18	109	2	0	0	0	0	0	2	High	95.72	0.35	93.97	0.373	1537410	88	92091	31640	38	1	d__Bacteria;p__Firmicutes_A;c__Clostridia_A;o__Christensenellales;f__QALW01;g__UMGS1322;s__
SGB_12774	T2001009365_TS20190219_bin.376	21	99	7	0	1	0	0	0	6	Medium	82.1	0.67	78.75	0.5334	2093609	58	212810	68675	27	0	d__Bacteria;p__Firmicutes_A;c__Clostridia;o__Oscillospirales;f__CAG-382;g__;s__
SGB_6778	T2001009365_TS20190219_bin.390	20	100	7	2	0	0	0	0	5	High	93.19	1.68	84.79	0.3725	1529191	141	55952	16825	34	0	d__Bacteria;p__Firmicutes_A;c__Clostridia;o__Monoglobales_A;f__UBA1381;g__;s__
SGB_4545	T2001009365_TS20190219_bin.392	17	101	2	0	0	0	0	0	2	Medium	84.25	1.61	76.2	0.403	1225225	216	23258	7107	25	0	d__Bacteria;p__Firmicutes_A;c__Clostridia_A;o__Christensenellales;f__RUG350;g__;s__
SGB_8724	T2001009365_TS20190219_bin.4	17	90	2	0	0	0	0	0	2	High	96.31	2.68	82.91	0.3897	2055039	136	81101	24502	37	0	d__Bacteria;p__Firmicutes_A;c__Clostridia;o__Oscillospirales;f__Acutalibacteraceae;g__UBA1447;s__
SGB_3484	T2001009365_TS20190219_bin.402	20	106	2	0	0	0	0	0	2	High	94.96	1.48	87.56	0.3904	1750695	31	265761	84182	38	0	d__Bacteria;p__Firmicutes_A;c__Clostridia_A;o__Christensenellales;f__Borkfalkiaceae;g__;s__
SGB_10690	T2001009365_TS20190219_bin.407	19	114	2	0	0	0	0	0	2	High	97.54	0.27	96.19	0.5259	2612471	119	142039	32477	41	0	d__Bacteria;p__Firmicutes_A;c__Clostridia;o__Oscillospirales;f__CAG-272;g__CAG-448;s__
SGB_6456	T2001009365_TS20190219_bin.415	21	107	1	0	0	0	0	0	1	High	93.68	2.08	83.28	0.3974	2313220	84	161229	52167	45	0	d__Bacteria;p__Firmicutes_A;c__Clostridia;o__Lachnospirales;f__Lachnospiraceae;g__UBA2882;s__
SGB_13052	T2001009365_TS20190219_bin.416	16	77	1	0	0	0	0	0	1	Medium	81.1	2.68	67.7	0.4285	1912565	230	38397	12186	36	0	d__Bacteria;p__Firmicutes_A;c__Clostridia;o__Oscillospirales;f__CAG-382;g__UMGS1387;s__
SGB_11444	T2001009365_TS20190219_bin.420	12	85	2	0	0	0	0	0	2	Medium	84.56	1.63	76.41	0.4712	1698897	212	47757	13478	26	0	d__Bacteria;p__Firmicutes_A;c__Clostridia;o__Oscillospirales;f__CAG-272;g__UBA1740;s__
SGB_13295	T2001009365_TS20190219_bin.422	16	97	3	0	0	0	0	0	3	Medium	88.01	2.37	76.16	0.4532	1437405	289	31138	6190	20	0	d__Bacteria;p__Firmicutes_A;c__Clostridia;o__Oscillospirales;f__Oscillospiraceae;g__;s__
SGB_5229	T2001009365_TS20190219_bin.432	22	109	5	0	0	0	0	0	5	High	91.5	0.89	87.05	0.3014	2646598	164	127735	24939	32	0	d__Bacteria;p__Firmicutes_A;c__Clostridia;o__Lachnospirales;f__Lachnospiraceae;g__;s__
SGB_7791	T2001009365_TS20190219_bin.447	16	83	3	0	0	0	0	0	3	Medium	88.81	3.02	73.71	0.4292	2160062	58	145129	70043	44	0	d__Bacteria;p__Firmicutes_A;c__Clostridia;o__Oscillospirales;f__Acutalibacteraceae;g__CAG-177;s__
SGB_18933	T2001009365_TS20190219_bin.45	14	65	1	0	0	0	0	0	1	Medium	68.44	1.46	61.14	0.5497	3642556	1040	26439	4023	30	0	d__Bacteria;p__Verrucomicrobiota;c__Lentisphaeria;o__Victivallales;f__UBA1829;g__UBA11452;s__
SGB_7561	T2001009365_TS20190219_bin.450	20	111	2	0	0	0	0	0	2	High	94.04	0	94.04	0.4534	1427341	93	75287	22630	38	0	d__Bacteria;p__Firmicutes_A;c__Clostridia;o__Oscillospirales;f__Acutalibacteraceae;g__;s__
SGB_15520	T2001009365_TS20190219_bin.48	11	73	2	0	0	0	0	0	2	Medium	79.48	5.17	53.63	0.4448	1584009	358	28645	5186	46	0	d__Bacteria;p__Firmicutes_A;c__Clostridia;o__Oscillospirales;f__Ruminococcaceae;g__UMGS1668;s__
SGB_10846	T2001009365_TS20190219_bin.485	17	87	1	0	0	0	0	0	1	Medium	87.63	2.68	74.23	0.5784	1584109	303	30688	6325	31	0	d__Bacteria;p__Firmicutes_A;c__Clostridia;o__Oscillospirales;f__CAG-272;g__Firm-07;s__
SGB_3485	T2001009365_TS20190219_bin.486	13	61	1	0	0	0	0	0	1	Medium	60.29	0.67	56.94	0.3856	1018340	319	12944	3491	10	0	d__Bacteria;p__Firmicutes_A;c__Clostridia_A;o__Christensenellales;f__Borkfalkiaceae;g__;s__
SGB_14854	T2001009365_TS20190219_bin.491	15	74	12	0	0	0	0	0	12	Medium	84.62	3.42	67.52	0.5274	1596564	329	21800	5989	32	0	d__Bacteria;p__Firmicutes_A;c__Clostridia;o__Oscillospirales;f__Oscillospiraceae;g__Oscillibacter;s__
SGB_7289	T2001009365_TS20190219_bin.61	18	113	3	0	0	0	0	0	3	High	94.07	0.82	89.97	0.4663	1365127	96	60415	20326	30	0	d__Bacteria;p__Firmicutes_A;c__Clostridia;o__Monoglobales;f__Monoglobaceae;g__UMGS1326;s__
SGB_3813	T2001009365_TS20190219_bin.88	16	96	4	0	0	0	0	0	4	High	91.68	0.94	86.98	0.4598	1679963	100	62104	24621	29	0	d__Bacteria;p__Firmicutes_A;c__Clostridia_A;o__Christensenellales;f__Borkfalkiaceae;g__QALS01;s__
SGB_4122	T2001009365_TS20190219_bin.91	16	92	1	0	0	0	0	0	1	Medium	82.68	4.56	59.88	0.6046	2242140	472	25840	6278	17	1	d__Bacteria;p__Firmicutes_A;c__Clostridia_A;o__Christensenellales;f__CAG-138;g__RUG472;s__
SGB_14143	T2001009366_TS20190220_bin.100	13	87	1	0	0	0	0	0	1	Medium	86.54	4.63	63.39	0.4998	2343636	277	77417	13289	37	0	d__Bacteria;p__Firmicutes_A;c__Clostridia;o__Oscillospirales;f__Oscillospiraceae;g__CAG-110;s__
SGB_15609	T2001009366_TS20190220_bin.107	20	118	3	0	0	0	0	0	3	High	97.32	0.67	93.97	0.4584	1438002	44	164452	59628	50	0	d__Bacteria;p__Firmicutes_A;c__Clostridia;o__Oscillospirales;f__UBA1758;g__;s__
SGB_5752	T2001009366_TS20190220_bin.119	21	100	6	0	0	0	0	0	6	High	93.56	1.63	85.41	0.3611	2367111	141	142055	29915	25	0	d__Bacteria;p__Firmicutes_A;c__Clostridia;o__Lachnospirales;f__Lachnospiraceae;g__CAG-303;s__
SGB_7193	T2001009366_TS20190220_bin.133	19	106	3	0	0	0	0	0	3	High	93.36	4.24	72.16	0.4026	1218888	170	52734	10218	37	0	d__Bacteria;p__Firmicutes_A;c__Clostridia;o__Monoglobales;f__Monoglobaceae;g__;s__
SGB_14144	T2001009366_TS20190220_bin.143	13	87	1	0	0	0	0	0	1	High	93.58	3.97	73.73	0.5046	2039176	193	87531	17795	45	0	d__Bacteria;p__Firmicutes_A;c__Clostridia;o__Oscillospirales;f__Oscillospiraceae;g__CAG-110;s__
SGB_14145	T2001009366_TS20190220_bin.187	10	68	1	0	0	0	0	0	1	Medium	69.68	1.45	62.43	0.546	1605310	196	40203	13330	37	0	d__Bacteria;p__Firmicutes_A;c__Clostridia;o__Oscillospirales;f__Oscillospiraceae;g__CAG-110;s__
SGB_16967	T2001009366_TS20190220_bin.191	12	70	1	0	0	0	0	0	1	Medium	72.94	1.67	64.59	0.3964	1551081	442	13202	4032	12	1	d__Bacteria;p__Firmicutes;c__Bacilli;o__Erysipelotrichales;f__Erysipelotrichaceae;g__Holdemania;s__
SGB_15086	T2001009366_TS20190220_bin.194	17	83	1	0	0	0	0	0	1	Medium	72.38	2.01	62.33	0.5589	2103809	580	14693	4054	23	0	d__Bacteria;p__Firmicutes_A;c__Clostridia;o__Oscillospirales;f__QAMX01;g__QAMX01;s__
SGB_12775	T2001009366_TS20190220_bin.20	18	106	5	0	0	0	0	0	5	Medium	80.65	0	80.65	0.5095	1732808	56	166659	46533	34	1	d__Bacteria;p__Firmicutes_A;c__Clostridia;o__Oscillospirales;f__CAG-382;g__;s__
SGB_14146	T2001009366_TS20190220_bin.263	14	89	1	0	0	0	0	0	1	Medium	86.06	2.04	75.86	0.5413	1893923	212	39552	14321	36	0	d__Bacteria;p__Firmicutes_A;c__Clostridia;o__Oscillospirales;f__Oscillospiraceae;g__CAG-110;s__
SGB_7562	T2001009366_TS20190220_bin.282	16	81	1	0	0	0	0	0	1	Medium	79.19	3.36	62.39	0.4333	1338765	130	67582	15426	14	0	d__Bacteria;p__Firmicutes_A;c__Clostridia;o__Oscillospirales;f__Acutalibacteraceae;g__;s__
SGB_12811	T2001009366_TS20190220_bin.309	10	60	4	0	0	0	1	0	3	Medium	65.62	0	65.62	0.4609	1315060	209	33174	9348	17	0	d__Bacteria;p__Firmicutes_A;c__Clostridia;o__Oscillospirales;f__CAG-382;g__SFLA01;s__
SGB_12674	T2001009366_TS20190220_bin.31	9	64	1	0	0	0	0	0	1	Medium	66.14	2.07	55.79	0.4119	1260313	412	24586	3139	26	0	d__Bacteria;p__Firmicutes_A;c__Clostridia;o__Oscillospirales;f__CAG-382_A;g__;s__
SGB_14147	T2001009366_TS20190220_bin.321	15	98	3	0	0	0	0	0	3	High	93.53	4.67	70.18	0.5153	2986264	285	161303	20822	45	0	d__Bacteria;p__Firmicutes_A;c__Clostridia;o__Oscillospirales;f__Oscillospiraceae;g__CAG-110;s__
SGB_7095	T2001009366_TS20190220_bin.365	20	114	5	0	2	0	0	0	3	High	98.1	0.34	96.4	0.3916	1680347	99	110011	31911	47	0	d__Bacteria;p__Firmicutes_A;c__Clostridia;o__Monoglobales;f__Firm-18;g__UBA1775;s__
SGB_15727	T2001009366_TS20190220_bin.386	12	95	4	0	0	0	0	0	4	Medium	63.42	0.34	61.72	0.5382	1122197	24	226986	184485	29	0	d__Bacteria;p__Firmicutes_A;c__Clostridia;o__Oscillospirales;f__UMGS1783;g__;s__
SGB_8992	T2001009366_TS20190220_bin.387	14	87	2	0	0	0	0	0	2	Medium	82.02	2.74	68.32	0.4264	1781162	396	24317	5650	12	0	d__Bacteria;p__Firmicutes_A;c__Clostridia;o__Oscillospirales;f__Acutalibacteraceae;g__UBA6857;s__
SGB_5230	T2001009366_TS20190220_bin.415	23	106	1	0	0	0	0	0	1	High	91.8	3.21	75.75	0.348	2532496	345	52851	9817	23	0	d__Bacteria;p__Firmicutes_A;c__Clostridia;o__Lachnospirales;f__Lachnospiraceae;g__;s__
SGB_14148	T2001009366_TS20190220_bin.427	5	56	2	0	0	0	0	0	2	Medium	56.37	0	56.37	0.5373	1651232	317	20377	7404	22	0	d__Bacteria;p__Firmicutes_A;c__Clostridia;o__Oscillospirales;f__Oscillospiraceae;g__CAG-110;s__
SGB_18041	T2001009366_TS20190220_bin.440	18	114	11	3	0	0	0	0	8	High	98.9	0.2	97.9	0.3786	1472254	37	115964	61038	41	0	d__Bacteria;p__Proteobacteria;c__Alphaproteobacteria;o__RF32;f__CAG-239;g__CAG-495;s__
SGB_14149	T2001009366_TS20190220_bin.445	11	87	3	0	0	0	1	0	2	High	90.7	4.42	68.6	0.534	2083503	172	83984	18639	43	0	d__Bacteria;p__Firmicutes_A;c__Clostridia;o__Oscillospirales;f__Oscillospiraceae;g__CAG-110;s__
SGB_5478	T2001009366_TS20190220_bin.454	12	75	5	0	0	0	0	0	5	Medium	85.49	3.32	68.89	0.4124	2583509	431	27837	8246	30	0	d__Bacteria;p__Firmicutes_A;c__Clostridia;o__Lachnospirales;f__Lachnospiraceae;g__Acetatifactor;s__
SGB_7792	T2001009366_TS20190220_bin.476	12	65	1	0	0	0	0	0	1	Medium	68.35	3.45	51.1	0.4356	1589423	467	14705	3717	27	0	d__Bacteria;p__Firmicutes_A;c__Clostridia;o__Oscillospirales;f__Acutalibacteraceae;g__CAG-177;s__
SGB_1850	T2001009366_TS20190220_bin.492	23	114	7	0	0	0	0	0	7	High	98.08	0.96	93.28	0.5411	1928849	50	275935	109089	41	0	d__Bacteria;p__Bacteroidota;c__Bacteroidia;o__Bacteroidales;f__Rikenellaceae;g__Alistipes;s__
SGB_2125	T2001009366_TS20190220_bin.54	25	117	58	0	3	0	0	0	55	High	96.43	0	96.43	0.5042	1767359	34	204738	78632	39	0	d__Bacteria;p__Bacteroidota;c__Bacteroidia;o__Bacteroidales;f__UBA932;g__;s__
SGB_10288	T2001009366_TS20190220_bin.79	13	65	1	0	0	0	0	0	1	Medium	68.38	2.68	54.98	0.469	2113705	600	14420	4025	14	1	d__Bacteria;p__Firmicutes_A;c__Clostridia;o__Oscillospirales;f__CAG-272;g__;s__
SGB_5231	T2001009367_TS20190221_bin.12	13	76	1	0	0	0	0	0	1	Medium	53.35	0.49	50.9	0.3145	1511051	539	20037	2897	18	0	d__Bacteria;p__Firmicutes_A;c__Clostridia;o__Lachnospirales;f__Lachnospiraceae;g__;s__
SGB_13053	T2001009367_TS20190221_bin.121	17	81	1	0	0	0	0	0	1	Medium	86.59	6.57	53.74	0.4288	2007313	481	20655	5062	28	0	d__Bacteria;p__Firmicutes_A;c__Clostridia;o__Oscillospirales;f__CAG-382;g__UMGS1387;s__
SGB_14150	T2001009367_TS20190221_bin.129	15	96	1	0	0	0	0	0	1	High	93.11	2.96	78.31	0.5008	1438626	143	52347	16186	37	0	d__Bacteria;p__Firmicutes_A;c__Clostridia;o__Oscillospirales;f__Oscillospiraceae;g__CAG-110;s__
SGB_19213	T2001009367_TS20190221_bin.150	22	110	35	0	2	0	0	0	33	High	93.05	0	93.05	0.5321	2398537	104	327002	46510	42	0	d__Bacteria;p__Verrucomicrobiota;c__Verrucomicrobiae;o__Verrucomicrobiales;f__Akkermansiaceae;g__Akkermansia;s__
SGB_16332	T2001009367_TS20190221_bin.155	10	74	1	0	0	0	0	0	1	Medium	74.04	2.97	59.19	0.3916	1913601	498	25249	4514	17	0	d__Bacteria;p__Firmicutes_A;c__Clostridia;o__UMGS1810;f__UMGS1810;g__;s__
SGB_12675	T2001009367_TS20190221_bin.159	17	94	11	0	0	0	0	0	11	Medium	81.48	1.34	74.78	0.5562	1248454	127	75409	14807	33	0	d__Bacteria;p__Firmicutes_A;c__Clostridia;o__Oscillospirales;f__CAG-382_A;g__;s__
SGB_15396	T2001009367_TS20190221_bin.182	19	115	11	0	0	0	0	0	11	High	98.02	1.34	91.32	0.4211	2205141	184	82680	19779	34	0	d__Bacteria;p__Firmicutes_A;c__Clostridia;o__Oscillospirales;f__Ruminococcaceae;g__Ruminococcus;s__
SGB_4130	T2001009367_TS20190221_bin.189	10	52	1	0	0	0	0	0	1	Medium	58.87	1.2	52.87	0.5076	1170945	422	11437	2845	12	0	d__Bacteria;p__Firmicutes_A;c__Clostridia_A;o__Christensenellales;f__CAG-138;g__SFEL01;s__
SGB_14959	T2001009367_TS20190221_bin.19	21	106	2	0	0	0	0	0	2	High	93.99	1.07	88.64	0.5694	1626881	285	38081	7329	26	1	d__Bacteria;p__Firmicutes_A;c__Clostridia;o__Oscillospirales;f__Oscillospiraceae;g__UBA9475;s__
SGB_10289	T2001009367_TS20190221_bin.194	19	91	2	0	0	0	1	0	1	High	91.05	1.68	82.65	0.444	1627906	116	89094	20152	39	0	d__Bacteria;p__Firmicutes_A;c__Clostridia;o__Oscillospirales;f__CAG-272;g__;s__
SGB_6954	T2001009367_TS20190221_bin.203	21	88	1	0	0	0	0	0	1	Medium	85.28	3.42	68.18	0.4176	1358382	276	32768	6493	37	0	d__Bacteria;p__Firmicutes_A;c__Clostridia;o__Monoglobales_A;f__UBA9506;g__UBA9506;s__
SGB_3142	T2001009367_TS20190221_bin.228	11	65	1	0	0	0	0	0	1	Medium	58.57	1.12	52.97	0.513	803791	300	10462	2704	15	0	d__Bacteria;p__Elusimicrobiota;c__Elusimicrobia;o__Elusimicrobiales;f__Elusimicrobiaceae;g__UBA1436;s__
SGB_5232	T2001009367_TS20190221_bin.274	21	109	5	0	0	0	0	0	5	High	99.11	1.68	90.71	0.4604	3220931	36	392180	146675	46	0	d__Bacteria;p__Firmicutes_A;c__Clostridia;o__Lachnospirales;f__Lachnospiraceae;g__;s__
SGB_18385	T2001009367_TS20190221_bin.277	15	100	1	0	0	0	0	0	1	Medium	89.01	0	89.01	0.3713	910980	13	135754	94791	47	1	d__Bacteria;p__Proteobacteria;c__Alphaproteobacteria;o__Rs-D84;f__Rs-D84;g__Rs-D84;s__
SGB_6003	T2001009367_TS20190221_bin.294	14	92	5	0	0	0	0	0	5	Medium	88.96	2.22	77.86	0.3859	1786098	201	55662	13785	37	0	d__Bacteria;p__Firmicutes_A;c__Clostridia;o__Lachnospirales;f__Lachnospiraceae;g__Faecalimonas;s__
SGB_3143	T2001009367_TS20190221_bin.295	14	96	4	1	0	0	0	0	3	High	90.76	0.56	87.96	0.4495	1437151	136	47122	16861	43	1	d__Bacteria;p__Elusimicrobiota;c__Elusimicrobia;o__Elusimicrobiales;f__Elusimicrobiaceae;g__UBA1436;s__
SGB_11707	T2001009367_TS20190221_bin.319	11	67	1	0	0	0	0	0	1	Medium	70.09	2.59	57.14	0.4478	1378468	441	14816	3295	15	0	d__Bacteria;p__Firmicutes_A;c__Clostridia;o__Oscillospirales;f__CAG-272;g__UBA4717;s__
SGB_14151	T2001009367_TS20190221_bin.324	12	89	4	0	0	0	0	0	4	Medium	86.97	2.52	74.37	0.5217	1662672	140	67272	20895	24	0	d__Bacteria;p__Firmicutes_A;c__Clostridia;o__Oscillospirales;f__Oscillospiraceae;g__CAG-110;s__
SGB_18386	T2001009367_TS20190221_bin.338	12	80	3	0	0	0	0	0	3	Medium	73.71	1.1	68.21	0.4424	868632	169	20759	6456	35	0	d__Bacteria;p__Proteobacteria;c__Alphaproteobacteria;o__Rs-D84;f__Rs-D84;g__Rs-D84;s__
SGB_13296	T2001009367_TS20190221_bin.344	14	71	1	0	0	0	0	0	1	Medium	64.62	0.34	62.92	0.5307	1457088	166	50702	12323	39	0	d__Bacteria;p__Firmicutes_A;c__Clostridia;o__Oscillospirales;f__Oscillospiraceae;g__;s__
SGB_13297	T2001009367_TS20190221_bin.352	19	107	1	0	0	0	0	0	1	High	95.7	3.66	77.4	0.5686	1765873	143	52688	17682	56	0	d__Bacteria;p__Firmicutes_A;c__Clostridia;o__Oscillospirales;f__Oscillospiraceae;g__;s__
SGB_3486	T2001009367_TS20190221_bin.368	19	99	3	2	0	0	0	0	1	Medium	86.16	1.21	80.11	0.368	1307068	206	38368	9232	24	0	d__Bacteria;p__Firmicutes_A;c__Clostridia_A;o__Christensenellales;f__Borkfalkiaceae;g__;s__
SGB_4580	T2001009368_TS-100_bin.100	9	72	1	0	0	0	0	0	1	Medium	51.18	0	51.18	0.3171	773269	238	12373	3497	11	0	d__Bacteria;p__Firmicutes_A;c__Clostridia_A;o__Christensenellales;f__UBA1242;g__;s__
SGB_17875	T2001009368_TS-100_bin.134	13	77	1	0	0	0	0	0	1	Medium	67.79	0.16	66.99	0.4684	582984	39	68185	20726	37	1	d__Bacteria;p__Patescibacteria;c__Saccharimonadia;o__Saccharimonadales;f__Saccharimonadaceae;g__UBA2866;s__
SGB_9629	T2001009368_TS-100_bin.142	14	78	1	0	0	0	0	0	1	Medium	81.79	4.68	58.39	0.3966	1403400	332	15102	5533	8	0	d__Bacteria;p__Firmicutes_A;c__Clostridia;o__Oscillospirales;f__Acutalibacteraceae;g__UMGS1279;s__
SGB_8993	T2001009368_TS-100_bin.143	21	117	25	0	0	0	0	0	25	High	98.3	0.11	97.75	0.4128	2568330	54	292657	76127	58	0	d__Bacteria;p__Firmicutes_A;c__Clostridia;o__Oscillospirales;f__Acutalibacteraceae;g__UBA6857;s__
SGB_10290	T2001009368_TS-100_bin.161	18	61	1	0	0	0	0	0	1	Medium	65.79	0	65.79	0.4745	1066442	321	13395	3529	8	0	d__Bacteria;p__Firmicutes_A;c__Clostridia;o__Oscillospirales;f__CAG-272;g__;s__
SGB_13298	T2001009368_TS-100_bin.168	16	105	1	0	0	0	0	0	1	Medium	92.4	6.4	60.4	0.5351	2340208	155	150489	30839	41	0	d__Bacteria;p__Firmicutes_A;c__Clostridia;o__Oscillospirales;f__Oscillospiraceae;g__;s__
SGB_17312	T2001009368_TS-100_bin.175	13	75	1	0	0	0	0	0	1	Medium	65.73	0.16	64.93	0.2938	747131	264	13249	2901	17	0	d__Bacteria;p__Firmicutes;c__Bacilli;o__RF39;f__CAG-302;g__RUG705;s__
SGB_14152	T2001009368_TS-100_bin.198	13	70	1	0	0	0	0	0	1	Medium	70.34	2.95	55.59	0.5285	1597383	242	50354	8505	35	0	d__Bacteria;p__Firmicutes_A;c__Clostridia;o__Oscillospirales;f__Oscillospiraceae;g__CAG-110;s__
SGB_14153	T2001009368_TS-100_bin.203	9	63	1	0	0	0	0	0	1	Medium	64.5	2.24	53.3	0.5558	1583203	256	24855	8901	17	0	d__Bacteria;p__Firmicutes_A;c__Clostridia;o__Oscillospirales;f__Oscillospiraceae;g__CAG-110;s__
SGB_15610	T2001009368_TS-100_bin.212	19	95	2	0	0	0	0	0	2	Medium	88.52	4.53	65.87	0.427	2513748	454	29904	7453	36	0	d__Bacteria;p__Firmicutes_A;c__Clostridia;o__Oscillospirales;f__UBA1758;g__;s__
SGB_16333	T2001009368_TS-100_bin.215	13	81	2	0	0	0	0	0	2	Medium	76.54	2.01	66.49	0.4304	2077815	421	33921	6146	16	0	d__Bacteria;p__Firmicutes_A;c__Clostridia;o__UMGS1810;f__UMGS1810;g__;s__
SGB_14154	T2001009368_TS-100_bin.232	14	79	1	0	0	0	0	0	1	Medium	74.13	4.06	53.83	0.5262	1763978	121	97588	24497	54	0	d__Bacteria;p__Firmicutes_A;c__Clostridia;o__Oscillospirales;f__Oscillospiraceae;g__CAG-110;s__
SGB_10291	T2001009368_TS-100_bin.235	16	87	1	0	0	0	0	0	1	Medium	86.28	6.12	55.68	0.4817	2498094	456	33074	6623	34	0	d__Bacteria;p__Firmicutes_A;c__Clostridia;o__Oscillospirales;f__CAG-272;g__;s__
SGB_9541	T2001009368_TS-100_bin.236	19	104	1	0	0	0	0	0	1	Medium	96.09	5.72	67.49	0.4361	2715707	75	199587	71345	45	1	d__Bacteria;p__Firmicutes_A;c__Clostridia;o__Oscillospirales;f__Acutalibacteraceae;g__UBA8612;s__
SGB_6004	T2001009368_TS-100_bin.237	6	55	2	0	0	0	0	0	2	Medium	52.63	0	52.63	0.403	926659	176	35713	6473	20	0	d__Bacteria;p__Firmicutes_A;c__Clostridia;o__Lachnospirales;f__Lachnospiraceae;g__Faecalimonas;s__
SGB_5615	T2001009368_TS-100_bin.245	16	67	3	0	0	0	0	0	3	Medium	71.87	3.51	54.32	0.3614	2059475	379	24360	6883	29	0	d__Bacteria;p__Firmicutes_A;c__Clostridia;o__Lachnospirales;f__Lachnospiraceae;g__Agathobacter;s__
SGB_17628	T2001009368_TS-100_bin.25	10	42	1	0	0	0	0	0	1	Medium	51.27	0	51.27	0.4659	600970	190	7457	3454	21	0	d__Bacteria;p__Patescibacteria;c__Saccharimonadia;o__Saccharimonadales;f__Saccharimonadaceae;g__UBA2834;s__
SGB_17876	T2001009368_TS-100_bin.256	10	63	1	0	0	0	0	0	1	Medium	66.4	2.81	52.35	0.4217	705728	157	17665	5585	40	0	d__Bacteria;p__Patescibacteria;c__Saccharimonadia;o__Saccharimonadales;f__Saccharimonadaceae;g__UBA2866;s__
SGB_9352	T2001009368_TS-100_bin.263	19	95	2	0	0	0	0	0	2	Medium	89.14	0	89.14	0.3958	1643262	84	121950	36439	30	0	d__Bacteria;p__Firmicutes_A;c__Clostridia;o__Oscillospirales;f__Acutalibacteraceae;g__UBA737;s__
SGB_15463	T2001009368_TS-100_bin.269	11	81	3	0	1	0	0	0	2	Medium	70.9	0.86	66.6	0.4927	2209795	534	37615	4950	36	0	d__Bacteria;p__Firmicutes_A;c__Clostridia;o__Oscillospirales;f__Ruminococcaceae;g__UBA3855;s__
SGB_4123	T2001009368_TS-100_bin.29	17	105	3	0	0	0	0	0	3	High	90.4	4.88	66	0.6199	1956335	490	24665	4853	31	0	d__Bacteria;p__Firmicutes_A;c__Clostridia_A;o__Christensenellales;f__CAG-138;g__RUG472;s__
SGB_1433	T2001009368_TS-100_bin.324	20	114	2	0	0	0	0	0	2	High	96.51	2.13	85.86	0.4353	2087440	34	255845	101012	40	1	d__Bacteria;p__Bacteroidota;c__Bacteroidia;o__Bacteroidales;f__Paludibacteraceae;g__RF16;s__
SGB_5233	T2001009368_TS-100_bin.342	19	88	1	0	0	0	0	0	1	Medium	97.87	9.28	51.47	0.4231	3690877	134	214085	58467	50	0	d__Bacteria;p__Firmicutes_A;c__Clostridia;o__Lachnospirales;f__Lachnospiraceae;g__;s__
SGB_17877	T2001009368_TS-100_bin.343	11	70	1	0	0	0	0	0	1	Medium	50.78	0	50.78	0.4419	625504	29	79174	40623	30	2	d__Bacteria;p__Patescibacteria;c__Saccharimonadia;o__Saccharimonadales;f__Saccharimonadaceae;g__UBA2866;s__
SGB_9921	T2001009368_TS-100_bin.345	19	96	2	0	0	0	0	0	2	Medium	97.34	5.97	67.49	0.4361	1776380	86	78178	36850	45	0	d__Bacteria;p__Firmicutes_A;c__Clostridia;o__Oscillospirales;f__Acutalibacteraceae;g__UMGS172;s__
SGB_16686	T2001009368_TS-100_bin.35	20	101	2	0	0	0	0	0	2	High	95.61	3.86	76.31	0.4029	1600612	82	81049	42615	40	1	d__Bacteria;p__Firmicutes_A;c__Clostridia;o__UMGS1883;f__UMGS1883;g__UMGS1883;s__
SGB_15521	T2001009368_TS-100_bin.36	8	69	1	0	0	0	0	0	1	Medium	78.58	3.69	60.13	0.431	1790532	305	31346	7297	36	0	d__Bacteria;p__Firmicutes_A;c__Clostridia;o__Oscillospirales;f__Ruminococcaceae;g__UMGS1668;s__
SGB_6612	T2001009368_TS-100_bin.363	9	68	1	0	0	0	0	0	1	Medium	77.81	4.36	56.01	0.3871	2010728	636	14378	3516	8	0	d__Bacteria;p__Firmicutes_A;c__Clostridia;o__Monoglobales_A;f__;g__;s__
SGB_12676	T2001009368_TS-100_bin.369	11	62	1	0	0	0	0	0	1	Medium	64.21	2.68	50.81	0.4871	1831380	441	19720	4863	11	0	d__Bacteria;p__Firmicutes_A;c__Clostridia;o__Oscillospirales;f__CAG-382_A;g__;s__
SGB_11916	T2001009368_TS-100_bin.374	15	85	1	0	0	0	0	0	1	Medium	74.27	2.24	63.07	0.4693	1874572	222	55683	12311	33	0	d__Bacteria;p__Firmicutes_A;c__Clostridia;o__Oscillospirales;f__CAG-272;g__UMGS1002;s__
SGB_9353	T2001009368_TS-100_bin.380	19	103	1	0	0	0	0	0	1	Medium	86.58	6.66	53.28	0.4186	2198513	177	138848	36420	44	0	d__Bacteria;p__Firmicutes_A;c__Clostridia;o__Oscillospirales;f__Acutalibacteraceae;g__UBA737;s__
SGB_1277	T2001009368_TS-100_bin.384	24	116	9	0	0	0	0	0	9	High	99.46	0	99.46	0.4063	2227608	54	183787	95518	43	0	d__Bacteria;p__Bacteroidota;c__Bacteroidia;o__Bacteroidales;f__Paludibacteraceae;g__;s__
SGB_14155	T2001009368_TS-100_bin.431	9	61	1	0	0	0	0	0	1	Medium	67.57	3.45	50.32	0.5286	1657721	353	43650	5728	34	0	d__Bacteria;p__Firmicutes_A;c__Clostridia;o__Oscillospirales;f__Oscillospiraceae;g__CAG-110;s__
SGB_4368	T2001009368_TS-100_bin.447	14	92	1	0	0	0	0	0	1	Medium	90.5	5.83	61.35	0.5556	2345311	309	41585	10613	30	1	d__Bacteria;p__Firmicutes_A;c__Clostridia_A;o__Christensenellales;f__CAG-74;g__SFMI01;s__
SGB_15166	T2001009368_TS-100_bin.448	11	74	1	0	0	0	0	0	1	Medium	72.61	2.69	59.16	0.407	1320161	385	21435	3840	31	0	d__Bacteria;p__Firmicutes_A;c__Clostridia;o__Oscillospirales;f__Ruminococcaceae;g__;s__
SGB_17878	T2001009368_TS-100_bin.46	12	90	2	0	0	0	0	0	2	Medium	79.01	0.56	76.21	0.4219	730194	21	79783	44532	45	1	d__Bacteria;p__Patescibacteria;c__Saccharimonadia;o__Saccharimonadales;f__Saccharimonadaceae;g__UBA2866;s__
SGB_3144	T2001009368_TS-100_bin.465	11	94	2	0	0	0	0	0	2	High	92.16	0	92.16	0.4348	1333588	48	237866	55463	50	1	d__Bacteria;p__Elusimicrobiota;c__Elusimicrobia;o__Elusimicrobiales;f__Elusimicrobiaceae;g__UBA1436;s__
SGB_2005	T2001009368_TS-100_bin.483	25	120	20	1	11	0	0	0	8	High	97.5	1.15	91.75	0.3894	2668690	71	139907	63472	57	0	d__Bacteria;p__Bacteroidota;c__Bacteroidia;o__Bacteroidales;f__Tannerellaceae;g__Parabacteroides;s__
SGB_6173	T2001009368_TS-100_bin.487	23	111	3	0	0	0	0	0	3	High	99.28	2	89.28	0.3826	3176644	127	273754	53576	50	0	d__Bacteria;p__Firmicutes_A;c__Clostridia;o__Lachnospirales;f__Lachnospiraceae;g__Pseudobutyrivibrio;s__
SGB_7096	T2001009368_TS-100_bin.495	12	87	3	0	0	0	0	0	3	Medium	71.25	1.54	63.55	0.3709	2207268	97	76915	40385	34	0	d__Bacteria;p__Firmicutes_A;c__Clostridia;o__Monoglobales;f__Firm-18;g__UBA1775;s__
SGB_16968	T2001009368_TS-100_bin.499	17	104	14	0	6	0	0	0	8	High	95.86	4.21	74.81	0.3905	1931843	135	98702	27383	32	0	d__Bacteria;p__Firmicutes;c__Bacilli;o__Erysipelotrichales;f__Erysipelotrichaceae;g__Holdemania;s__
SGB_6955	T2001009368_TS-100_bin.515	19	110	2	0	0	0	0	0	2	High	94.74	0.81	90.69	0.371	1581828	100	67177	29820	49	0	d__Bacteria;p__Firmicutes_A;c__Clostridia;o__Monoglobales_A;f__UBA9506;g__UBA9506;s__
SGB_8275	T2001009368_TS-100_bin.54	20	112	4	0	0	0	0	0	4	High	96.64	0.19	95.69	0.417	1749264	19	215921	159324	47	0	d__Bacteria;p__Firmicutes_A;c__Clostridia;o__Oscillospirales;f__Acutalibacteraceae;g__Eubacterium_R;s__
SGB_16040	T2001009368_TS-100_bin.58	12	73	1	0	0	0	0	0	1	Medium	54.15	0.71	50.6	0.3052	821979	90	44830	11474	18	0	d__Bacteria;p__Firmicutes_A;c__Clostridia;o__TANB77;f__CAG-465;g__UMGS1649;s__
SGB_16334	T2001009368_TS-100_bin.61	14	90	1	0	0	0	0	0	1	Medium	83.59	5.58	55.69	0.4197	1405849	314	33267	5653	33	1	d__Bacteria;p__Firmicutes_A;c__Clostridia;o__UMGS1810;f__UMGS1810;g__;s__
SGB_8627	T2001009368_TS-100_bin.62	13	82	1	0	0	0	0	0	1	Medium	88.09	7.49	50.64	0.4115	1870478	378	28994	6568	32	0	d__Bacteria;p__Firmicutes_A;c__Clostridia;o__Oscillospirales;f__Acutalibacteraceae;g__SFWF01;s__
SGB_17209	T2001009368_TS-100_bin.70	18	94	4	0	0	0	0	0	4	Medium	81.46	2.49	69.01	0.3195	890033	207	23114	5309	25	1	d__Bacteria;p__Firmicutes;c__Bacilli;o__RF39;f__CAG-1000;g__;s__
SGB_5398	T2001009369_TH82_bin.101	13	78	2	0	0	0	0	2	0	Medium	88.73	4.73	65.08	0.4136	2978898	202	71337	25899	41	0	d__Bacteria;p__Firmicutes_A;c__Clostridia;o__Lachnospirales;f__Lachnospiraceae;g__AC2028;s__
SGB_5234	T2001009369_TH82_bin.131	17	88	1	0	0	0	0	1	0	Medium	83.91	5.35	57.16	0.3697	2271614	511	27361	5959	41	0	d__Bacteria;p__Firmicutes_A;c__Clostridia;o__Lachnospirales;f__Lachnospiraceae;g__;s__
SGB_17038	T2001009369_TH82_bin.135	15	81	2	0	0	0	0	2	0	Medium	83.49	3.33	66.84	0.3058	1140149	202	31393	7515	21	0	d__Bacteria;p__Firmicutes;c__Bacilli;o__Erysipelotrichales;f__Erysipelotrichaceae;g__UBA636;s__
SGB_6466	T2001009369_TH82_bin.141	11	72	1	0	0	0	0	1	0	Medium	58.8	1.18	52.9	0.4515	1364156	438	19313	3418	15	0	d__Bacteria;p__Firmicutes_A;c__Clostridia;o__Lachnospirales;f__Lachnospiraceae;g__UBA3212;s__
SGB_7793	T2001009369_TH82_bin.156	18	104	6	0	0	0	0	6	0	High	92.8	1.07	87.45	0.4502	2339157	230	61862	16015	34	0	d__Bacteria;p__Firmicutes_A;c__Clostridia;o__Oscillospirales;f__Acutalibacteraceae;g__CAG-177;s__
SGB_18743	T2001009369_TH82_bin.175	24	105	3	0	0	0	0	3	0	High	93.22	0.31	91.67	0.4451	1379475	147	58271	15925	39	0	d__Bacteria;p__Synergistota;c__Synergistia;o__Synergistales;f__Synergistaceae;g__;s__
SGB_6316	T2001009369_TH82_bin.181	19	96	10	0	0	1	0	9	0	Medium	87.12	1.97	77.27	0.3943	2328939	104	102850	50789	36	0	d__Bacteria;p__Firmicutes_A;c__Clostridia;o__Lachnospirales;f__Lachnospiraceae;g__UBA1258;s__
SGB_14912	T2001009369_TH82_bin.191	11	66	1	0	0	0	0	1	0	Medium	74.76	4.21	53.71	0.5431	1878773	577	17454	3703	32	0	d__Bacteria;p__Firmicutes_A;c__Clostridia;o__Oscillospirales;f__Oscillospiraceae;g__UBA1777;s__
SGB_4230	T2001009369_TH82_bin.234	17	98	4	0	0	0	0	4	0	Medium	78.7	4.7	55.2	0.5516	2378565	662	36700	4022	39	0	d__Bacteria;p__Firmicutes_A;c__Clostridia_A;o__Christensenellales;f__CAG-74;g__;s__
SGB_4315	T2001009369_TH82_bin.243	12	92	2	0	0	0	0	2	0	Medium	86.94	6	56.94	0.5961	2469261	491	28784	6479	32	0	d__Bacteria;p__Firmicutes_A;c__Clostridia_A;o__Christensenellales;f__CAG-74;g__RUG563;s__
SGB_7794	T2001009369_TH82_bin.249	20	110	14	0	0	3	0	11	0	High	92.8	0.67	89.45	0.4268	2508148	124	126857	34191	41	0	d__Bacteria;p__Firmicutes_A;c__Clostridia;o__Oscillospirales;f__Acutalibacteraceae;g__CAG-177;s__
SGB_17039	T2001009369_TH82_bin.262	11	81	4	0	0	0	0	4	0	Medium	72.62	1.47	65.27	0.3132	1088137	274	15358	4623	22	0	d__Bacteria;p__Firmicutes;c__Bacilli;o__Erysipelotrichales;f__Erysipelotrichaceae;g__UBA636;s__
SGB_1546	T2001009369_TH82_bin.27	13	75	1	0	0	0	0	1	0	Medium	74.29	0	74.29	0.4355	2802491	540	30277	6476	53	0	d__Bacteria;p__Bacteroidota;c__Bacteroidia;o__Bacteroidales;f__Paludibacteraceae;g__UBA4345;s__
SGB_6449	T2001009369_TH82_bin.288	14	76	1	0	0	0	0	1	0	Medium	72.38	1.89	62.93	0.3705	1747152	421	17747	4683	18	0	d__Bacteria;p__Firmicutes_A;c__Clostridia;o__Lachnospirales;f__Lachnospiraceae;g__UBA2868;s__
SGB_17925	T2001009369_TH82_bin.299	19	94	6	0	0	0	0	6	0	High	95.66	1.31	89.11	0.5088	4443923	749	40268	8200	59	0	d__Bacteria;p__Planctomycetota;c__Planctomycetes;o__Pirellulales;f__Thermoguttaceae;g__;s__
SGB_18852	T2001009369_TH82_bin.314	13	92	2	0	0	1	0	1	0	Medium	80.99	3.41	63.94	0.6311	2397986	229	52235	16541	44	0	d__Bacteria;p__Verrucomicrobiota;c__Kiritimatiellae;o__RFP12;f__UBA1067;g__UBA1067;s__
SGB_8710	T2001009369_TH82_bin.320	22	113	4	0	0	2	0	2	0	High	93.79	1.59	85.84	0.3837	1707989	187	50992	14466	36	0	d__Bacteria;p__Firmicutes_A;c__Clostridia;o__Oscillospirales;f__Acutalibacteraceae;g__UBA1227;s__
SGB_18853	T2001009369_TH82_bin.34	6	53	1	0	0	0	0	1	0	Medium	58.26	0	58.26	0.6312	3301902	603	29329	7101	26	0	d__Bacteria;p__Verrucomicrobiota;c__Kiritimatiellae;o__RFP12;f__UBA1067;g__UBA1067;s__
SGB_7563	T2001009369_TH82_bin.35	13	85	1	0	0	0	0	1	0	Medium	72.42	1.57	64.57	0.5161	1506438	330	20450	5301	11	0	d__Bacteria;p__Firmicutes_A;c__Clostridia;o__Oscillospirales;f__Acutalibacteraceae;g__;s__
SGB_9630	T2001009369_TH82_bin.49	16	113	5	0	0	0	0	5	0	High	91.95	0.22	90.85	0.4385	1430291	88	121358	26974	35	0	d__Bacteria;p__Firmicutes_A;c__Clostridia;o__Oscillospirales;f__Acutalibacteraceae;g__UMGS1279;s__
SGB_3487	T2001009370_Yak-NA_bin.112	10	59	1	1	0	0	0	0	0	Medium	61.14	1.35	54.39	0.3613	1079206	377	10416	3002	6	0	d__Bacteria;p__Firmicutes_A;c__Clostridia_A;o__Christensenellales;f__Borkfalkiaceae;g__;s__
SGB_14156	T2001009370_Yak-NA_bin.115	11	78	5	5	0	0	0	0	0	Medium	83.75	2.91	69.2	0.5009	1247041	172	43674	10013	40	0	d__Bacteria;p__Firmicutes_A;c__Clostridia;o__Oscillospirales;f__Oscillospiraceae;g__CAG-110;s__
SGB_5235	T2001009370_Yak-NA_bin.153	15	76	1	1	0	0	0	0	0	Medium	77.54	4.39	55.59	0.4127	1794261	270	59572	9525	40	0	d__Bacteria;p__Firmicutes_A;c__Clostridia;o__Lachnospirales;f__Lachnospiraceae;g__;s__
SGB_1085	T2001009370_Yak-NA_bin.168	20	87	1	1	0	0	0	0	0	Medium	70.29	1.83	61.14	0.3886	1468172	474	12149	3260	24	0	d__Bacteria;p__Bacteroidota;c__Bacteroidia;o__Bacteroidales;f__Marinifilaceae;g__Odoribacter;s__
SGB_11445	T2001009370_Yak-NA_bin.202	15	87	3	3	0	0	0	0	0	High	90.09	0.86	85.79	0.4284	1482949	105	59464	22125	37	0	d__Bacteria;p__Firmicutes_A;c__Clostridia;o__Oscillospirales;f__CAG-272;g__UBA1740;s__
SGB_8628	T2001009370_Yak-NA_bin.205	11	59	1	1	0	0	0	0	0	Medium	62.35	1.68	53.95	0.444	1509089	160	49067	14499	17	0	d__Bacteria;p__Firmicutes_A;c__Clostridia;o__Oscillospirales;f__Acutalibacteraceae;g__SFWF01;s__
SGB_10292	T2001009370_Yak-NA_bin.248	18	114	3	2	0	0	0	0	1	High	95.02	0.17	94.17	0.4744	1918569	56	197681	106228	40	0	d__Bacteria;p__Firmicutes_A;c__Clostridia;o__Oscillospirales;f__CAG-272;g__;s__
SGB_9354	T2001009370_Yak-NA_bin.253	18	96	2	1	0	0	0	0	1	High	91.92	1.06	86.62	0.4196	1230205	126	60900	14098	30	0	d__Bacteria;p__Firmicutes_A;c__Clostridia;o__Oscillospirales;f__Acutalibacteraceae;g__UBA737;s__
SGB_12927	T2001009370_Yak-NA_bin.266	16	95	1	1	0	0	0	0	0	Medium	80.29	0.34	78.59	0.3755	1630655	204	38906	11281	23	0	d__Bacteria;p__Firmicutes_A;c__Clostridia;o__Oscillospirales;f__CAG-382;g__UBA1752;s__
SGB_14157	T2001009370_Yak-NA_bin.268	17	88	1	1	0	0	0	0	0	High	93.24	3.52	75.64	0.4963	1509496	173	44748	14424	33	0	d__Bacteria;p__Firmicutes_A;c__Clostridia;o__Oscillospirales;f__Oscillospiraceae;g__CAG-110;s__
SGB_492	T2001009370_Yak-NA_bin.282	12	84	1	1	0	0	0	0	0	Medium	57.06	0.37	55.21	0.4841	1841332	19	506110	194793	25	1	d__Bacteria;p__Bacteroidota;c__Bacteroidia;o__Bacteroidales;f__Bacteroidaceae;g__;s__
SGB_4514	T2001009370_Yak-NA_bin.287	16	82	1	1	0	0	0	0	0	Medium	84.23	4.66	60.93	0.4463	2115695	259	53074	14513	39	0	d__Bacteria;p__Firmicutes_A;c__Clostridia_A;o__Christensenellales;f__QALW01;g__UMGS1322;s__
SGB_1851	T2001009370_Yak-NA_bin.300	17	90	50	37	0	0	13	0	0	High	93.99	1.08	88.59	0.4894	1882761	41	152619	62327	36	0	d__Bacteria;p__Bacteroidota;c__Bacteroidia;o__Bacteroidales;f__Rikenellaceae;g__Alistipes;s__
SGB_7795	T2001009370_Yak-NA_bin.311	14	80	1	1	0	0	0	0	0	Medium	86.54	2.92	71.94	0.4589	1759049	104	78777	29706	28	0	d__Bacteria;p__Firmicutes_A;c__Clostridia;o__Oscillospirales;f__Acutalibacteraceae;g__CAG-177;s__
SGB_6544	T2001009370_Yak-NA_bin.312	14	63	1	1	0	0	0	0	0	Medium	67.02	2.72	53.42	0.3923	1494464	244	43908	9674	27	0	d__Bacteria;p__Firmicutes_A;c__Clostridia;o__Lachnospirales;f__Lachnospiraceae;g__XBB1006;s__
SGB_14158	T2001009370_Yak-NA_bin.328	6	64	3	2	0	0	1	0	0	Medium	59.09	0.86	54.79	0.5553	1239444	252	22145	6690	15	0	d__Bacteria;p__Firmicutes_A;c__Clostridia;o__Oscillospirales;f__Oscillospiraceae;g__CAG-110;s__
SGB_6005	T2001009370_Yak-NA_bin.329	15	86	2	2	0	0	0	0	0	High	92.03	4.33	70.38	0.3784	1630131	179	50921	13498	37	0	d__Bacteria;p__Firmicutes_A;c__Clostridia;o__Lachnospirales;f__Lachnospiraceae;g__Faecalimonas;s__
SGB_18875	T2001009370_Yak-NA_bin.37	9	64	3	3	0	0	0	0	0	Medium	72.4	3.04	57.2	0.4691	2182907	563	20531	4439	31	0	d__Bacteria;p__Verrucomicrobiota;c__Kiritimatiellae;o__RFP12;f__UBA1067;g__UBA1731;s__
SGB_11446	T2001009370_Yak-NA_bin.384	16	81	1	1	0	0	0	0	0	Medium	69.74	3.25	53.49	0.5289	1807157	450	24746	4799	22	0	d__Bacteria;p__Firmicutes_A;c__Clostridia;o__Oscillospirales;f__CAG-272;g__UBA1740;s__
SGB_3814	T2001009370_Yak-NA_bin.386	13	84	1	1	0	0	0	0	0	High	91.89	2.74	78.19	0.4604	1431945	260	25078	7875	32	0	d__Bacteria;p__Firmicutes_A;c__Clostridia_A;o__Christensenellales;f__Borkfalkiaceae;g__QALS01;s__
SGB_14159	T2001009370_Yak-NA_bin.420	14	92	1	1	0	0	0	0	0	High	92.27	2.5	79.77	0.527	1393948	88	102709	24565	40	0	d__Bacteria;p__Firmicutes_A;c__Clostridia;o__Oscillospirales;f__Oscillospiraceae;g__CAG-110;s__
SGB_1434	T2001009370_Yak-NA_bin.429	15	91	9	8	0	0	1	0	0	Medium	86.37	3.33	69.72	0.4726	1779359	94	74996	28522	37	0	d__Bacteria;p__Bacteroidota;c__Bacteroidia;o__Bacteroidales;f__Paludibacteraceae;g__RF16;s__
SGB_3092	T2001009370_Yak-NA_bin.440	14	103	2	2	0	0	0	0	0	High	93.77	2.25	82.52	0.373	1272859	63	96571	31515	39	0	d__Bacteria;p__Elusimicrobiota;c__Elusimicrobia;o__Elusimicrobiales;f__Elusimicrobiaceae;g__;s__
SGB_98	T2001009370_Yak-NA_bin.443	49	19	1	1	0	0	0	0	0	Medium	56.89	1.2	50.89	0.3367	1534676	396	16486	4593	36	0	d__Archaea;p__Methanobacteriota;c__Methanobacteria;o__Methanobacteriales;f__Methanobacteriaceae;g__Methanobrevibacter_A;s__
SGB_1471	T2001009370_Yak-NA_bin.456	22	119	29	28	0	0	0	0	1	High	98.66	0.56	95.86	0.3674	1709116	114	68799	20287	30	0	d__Bacteria;p__Bacteroidota;c__Bacteroidia;o__Bacteroidales;f__Paludibacteraceae;g__RUG163;s__
SGB_18876	T2001009370_Yak-NA_bin.458	10	69	1	1	0	0	0	0	0	Medium	68.63	2.72	55.03	0.6158	1177588	165	32716	10018	33	0	d__Bacteria;p__Verrucomicrobiota;c__Kiritimatiellae;o__RFP12;f__UBA1067;g__UBA1731;s__
SGB_18042	T2001009370_Yak-NA_bin.472	17	111	1	1	0	0	0	0	0	High	96.7	4.13	76.05	0.3771	1266024	121	50367	14800	31	0	d__Bacteria;p__Proteobacteria;c__Alphaproteobacteria;o__RF32;f__CAG-239;g__CAG-495;s__
SGB_4012	T2001009370_Yak-NA_bin.480	14	68	2	1	0	0	1	0	0	Medium	63.56	0.86	59.26	0.3891	840797	86	48941	14084	11	0	d__Bacteria;p__Firmicutes_A;c__Clostridia_A;o__Christensenellales;f__Borkfalkiaceae;g__UBA1259;s__
SGB_14160	T2001009370_Yak-NA_bin.503	18	93	2	2	0	0	0	0	0	Medium	89.56	4.03	69.41	0.5182	1710802	78	101214	39404	35	0	d__Bacteria;p__Firmicutes_A;c__Clostridia;o__Oscillospirales;f__Oscillospiraceae;g__CAG-110;s__
SGB_18152	T2001009370_Yak-NA_bin.51	15	93	2	2	0	0	0	0	0	Medium	80.65	0	80.65	0.392	990770	137	31229	10255	29	0	d__Bacteria;p__Proteobacteria;c__Alphaproteobacteria;o__RF32;f__UBA3637;g__UBA3637;s__
SGB_17926	T2001009370_Yak-NA_bin.521	19	79	3	3	0	0	0	0	0	Medium	83.51	2.87	69.16	0.5792	3255973	908	18539	4019	49	0	d__Bacteria;p__Planctomycetota;c__Planctomycetes;o__Pirellulales;f__Thermoguttaceae;g__;s__
SGB_7042	T2001009370_Yak-NA_bin.522	13	68	1	1	0	0	0	0	0	Medium	72.18	1.96	62.38	0.4111	1984721	217	47230	14254	26	0	d__Bacteria;p__Firmicutes_A;c__Clostridia;o__Monoglobales_A;f__UMGS1253;g__;s__
SGB_9542	T2001009370_Yak-NA_bin.566	14	91	2	2	0	0	0	0	0	High	93.04	3.91	73.49	0.4384	2060806	197	65545	14453	37	0	d__Bacteria;p__Firmicutes_A;c__Clostridia;o__Oscillospirales;f__Acutalibacteraceae;g__UBA8612;s__
SGB_8205	T2001009370_Yak-NA_bin.95	16	93	1	1	0	0	0	0	0	High	92.18	0.53	89.53	0.4249	2079807	88	98027	33994	32	0	d__Bacteria;p__Firmicutes_A;c__Clostridia;o__Oscillospirales;f__Acutalibacteraceae;g__DTU089_A;s__
SGB_12400	TP20200812-DBC1_DT2009055224-1_bin.105	18	88	1	0	1	0	0	0	0	Medium	78.94	4.18	58.04	0.5309	1568538	361	21922	5159	25	0	d__Bacteria;p__Firmicutes_A;c__Clostridia;o__Oscillospirales;f__CAG-272;g__UMGS1865;s__
SGB_15259	TP20200812-DBC1_DT2009055224-1_bin.113	16	90	2	0	2	0	0	0	0	Medium	89	2.74	75.3	0.4876	2233482	207	62525	21259	42	0	d__Bacteria;p__Firmicutes_A;c__Clostridia;o__Oscillospirales;f__Ruminococcaceae;g__CAG-115;s__
SGB_3815	TP20200812-DBC1_DT2009055224-1_bin.131	18	99	3	0	3	0	0	0	0	High	92.5	1.61	84.45	0.4507	1562832	109	69229	25256	30	0	d__Bacteria;p__Firmicutes_A;c__Clostridia_A;o__Christensenellales;f__Borkfalkiaceae;g__QALS01;s__
SGB_14161	TP20200812-DBC1_DT2009055224-1_bin.138	16	87	1	0	1	0	0	0	0	Medium	85.16	4.47	62.81	0.5423	1717209	271	54621	8109	23	0	d__Bacteria;p__Firmicutes_A;c__Clostridia;o__Oscillospirales;f__Oscillospiraceae;g__CAG-110;s__
SGB_1435	TP20200812-DBC1_DT2009055224-1_bin.149	13	87	11	4	1	0	5	0	1	Medium	76.67	1.34	69.97	0.4381	1791189	48	189234	66560	34	0	d__Bacteria;p__Bacteroidota;c__Bacteroidia;o__Bacteroidales;f__Paludibacteraceae;g__RF16;s__
SGB_17879	TP20200812-DBC1_DT2009055224-1_bin.151	14	80	2	0	2	0	0	0	0	Medium	56.81	0.85	52.56	0.4569	651316	60	44700	15459	41	1	d__Bacteria;p__Patescibacteria;c__Saccharimonadia;o__Saccharimonadales;f__Saccharimonadaceae;g__UBA2866;s__
SGB_15611	TP20200812-DBC1_DT2009055224-1_bin.153	17	72	1	0	1	0	0	0	0	Medium	61.91	0	61.91	0.4461	1531642	85	82352	27551	25	1	d__Bacteria;p__Firmicutes_A;c__Clostridia;o__Oscillospirales;f__UBA1758;g__;s__
SGB_17880	TP20200812-DBC1_DT2009055224-1_bin.159	12	87	1	0	1	0	0	0	0	Medium	62.2	0.44	60	0.4261	660674	86	36711	10135	40	1	d__Bacteria;p__Patescibacteria;c__Saccharimonadia;o__Saccharimonadales;f__Saccharimonadaceae;g__UBA2866;s__
SGB_15260	TP20200812-DBC1_DT2009055224-1_bin.16	20	102	1	0	1	0	0	0	0	Medium	89.93	4.05	69.68	0.482	2539224	44	156261	87388	41	0	d__Bacteria;p__Firmicutes_A;c__Clostridia;o__Oscillospirales;f__Ruminococcaceae;g__CAG-115;s__
SGB_493	TP20200812-DBC1_DT2009055224-1_bin.165	24	113	53	0	52	0	0	0	1	High	92.08	0.74	88.38	0.4579	1832105	33	201801	138629	38	1	d__Bacteria;p__Bacteroidota;c__Bacteroidia;o__Bacteroidales;f__Bacteroidaceae;g__;s__
SGB_16335	TP20200812-DBC1_DT2009055224-1_bin.18	18	105	1	0	1	0	0	0	0	Medium	98.25	5.02	73.15	0.4278	1693764	161	49197	16020	33	0	d__Bacteria;p__Firmicutes_A;c__Clostridia;o__UMGS1810;f__UMGS1810;g__;s__
SGB_15612	TP20200812-DBC1_DT2009055224-1_bin.191	11	75	1	0	1	0	0	0	0	Medium	70.45	0.73	66.8	0.4635	1091781	64	49896	22118	36	0	d__Bacteria;p__Firmicutes_A;c__Clostridia;o__Oscillospirales;f__UBA1758;g__;s__
SGB_14162	TP20200812-DBC1_DT2009055224-1_bin.20	14	76	1	0	1	0	0	0	0	Medium	84.39	4.96	59.59	0.5592	2408883	218	65450	18007	45	0	d__Bacteria;p__Firmicutes_A;c__Clostridia;o__Oscillospirales;f__Oscillospiraceae;g__CAG-110;s__
SGB_16827	TP20200812-DBC1_DT2009055224-1_bin.202	16	110	32	0	32	0	0	0	0	High	97.33	0	97.33	0.2841	1972054	284	37864	10356	19	0	d__Bacteria;p__Firmicutes;c__Bacilli;o__Acholeplasmatales;f__Anaeroplasmataceae;g__;s__
SGB_4706	TP20200812-DBC1_DT2009055224-1_bin.230	13	80	1	0	1	0	0	0	0	Medium	79.78	1.69	71.33	0.3162	870025	96	41424	13284	26	0	d__Bacteria;p__Firmicutes_A;c__Clostridia_A;o__Christensenellales;f__UBA1242;g__UBA4626;s__
SGB_10293	TP20200812-DBC1_DT2009055224-1_bin.233	19	93	1	0	1	0	0	0	0	High	94.52	3.38	77.62	0.4648	1909026	147	85849	22232	41	0	d__Bacteria;p__Firmicutes_A;c__Clostridia;o__Oscillospirales;f__CAG-272;g__;s__
SGB_11917	TP20200812-DBC1_DT2009055224-1_bin.244	16	80	3	0	3	0	0	0	0	Medium	84.61	1.57	76.76	0.532	1667238	211	51650	11207	30	0	d__Bacteria;p__Firmicutes_A;c__Clostridia;o__Oscillospirales;f__CAG-272;g__UMGS1002;s__
SGB_5777	TP20200812-DBC1_DT2009055224-1_bin.245	22	111	2	0	2	0	0	0	0	High	98.66	2.01	88.61	0.3684	2487752	70	314919	78231	53	1	d__Bacteria;p__Firmicutes_A;c__Clostridia;o__Lachnospirales;f__Lachnospiraceae;g__CAG-590;s__
SGB_10847	TP20200812-DBC1_DT2009055224-1_bin.28	20	113	4	0	4	0	0	0	0	High	93.92	1.03	88.77	0.5609	1808159	98	103928	28361	45	1	d__Bacteria;p__Firmicutes_A;c__Clostridia;o__Oscillospirales;f__CAG-272;g__Firm-07;s__
SGB_14163	TP20200812-DBC1_DT2009055224-1_bin.281	14	84	1	0	1	0	0	0	0	Medium	88.26	5.15	62.51	0.5183	1559133	166	73153	14109	41	0	d__Bacteria;p__Firmicutes_A;c__Clostridia;o__Oscillospirales;f__Oscillospiraceae;g__CAG-110;s__
SGB_15167	TP20200812-DBC1_DT2009055224-1_bin.282	19	76	1	0	1	0	0	0	0	Medium	58.36	0.34	56.66	0.4504	943106	31	84130	41923	26	1	d__Bacteria;p__Firmicutes_A;c__Clostridia;o__Oscillospirales;f__Ruminococcaceae;g__;s__
SGB_15613	TP20200812-DBC1_DT2009055224-1_bin.293	17	84	2	0	2	0	0	0	0	Medium	83.69	3.82	64.59	0.4512	1364591	122	63505	18029	42	0	d__Bacteria;p__Firmicutes_A;c__Clostridia;o__Oscillospirales;f__UBA1758;g__;s__
SGB_17270	TP20200812-DBC1_DT2009055224-1_bin.307	15	106	5	0	5	0	0	0	0	High	94.38	4.49	71.93	0.2751	1458170	50	174958	66955	31	0	d__Bacteria;p__Firmicutes;c__Bacilli;o__RF39;f__CAG-1000;g__UBA11963;s__
SGB_12928	TP20200812-DBC1_DT2009055224-1_bin.316	14	74	2	0	2	0	0	0	0	Medium	78.17	0.67	74.82	0.4539	1442583	130	106587	18044	26	0	d__Bacteria;p__Firmicutes_A;c__Clostridia;o__Oscillospirales;f__CAG-382;g__UBA1752;s__
SGB_6779	TP20200812-DBC1_DT2009055224-1_bin.321	11	86	2	0	2	0	0	0	0	Medium	77.49	0.99	72.54	0.4035	1036191	85	58530	23266	43	1	d__Bacteria;p__Firmicutes_A;c__Clostridia;o__Monoglobales_A;f__UBA1381;g__;s__
SGB_604	TP20200812-DBC1_DT2009055224-1_bin.340	17	80	28	0	28	0	0	0	0	Medium	86.03	1.94	76.33	0.4383	2155631	187	58236	19147	62	0	d__Bacteria;p__Bacteroidota;c__Bacteroidia;o__Bacteroidales;f__Bacteroidaceae;g__Phocaeicola;s__
SGB_1436	TP20200812-DBC1_DT2009055224-1_bin.356	16	96	28	27	1	0	0	0	0	High	90.2	1.61	82.15	0.4577	1948665	64	114245	44300	30	0	d__Bacteria;p__Bacteroidota;c__Bacteroidia;o__Bacteroidales;f__Paludibacteraceae;g__RF16;s__
SGB_11447	TP20200812-DBC1_DT2009055224-1_bin.358	16	90	1	0	1	0	0	0	0	High	92.04	4.2	71.04	0.4436	2138982	153	114417	35645	38	2	d__Bacteria;p__Firmicutes_A;c__Clostridia;o__Oscillospirales;f__CAG-272;g__UBA1740;s__
SGB_9355	TP20200812-DBC1_DT2009055224-1_bin.375	19	108	4	1	2	0	0	0	1	High	94.46	1.38	87.56	0.4347	1907131	170	99992	17243	40	0	d__Bacteria;p__Firmicutes_A;c__Clostridia;o__Oscillospirales;f__Acutalibacteraceae;g__UBA737;s__
SGB_6006	TP20200812-DBC1_DT2009055224-1_bin.51	15	94	3	0	3	0	0	0	0	Medium	94.64	5.22	68.54	0.3931	2152359	99	148000	56789	45	0	d__Bacteria;p__Firmicutes_A;c__Clostridia;o__Lachnospirales;f__Lachnospiraceae;g__Faecalimonas;s__
SGB_8023	TP20200812-DBC1_DT2009055224-1_bin.73	17	82	4	0	4	0	0	0	0	Medium	85.49	2.01	75.44	0.4178	2309621	159	100581	25770	45	1	d__Bacteria;p__Firmicutes_A;c__Clostridia;o__Oscillospirales;f__Acutalibacteraceae;g__CAG-488;s__
SGB_12929	TP20200812-DBC1_DT2009055224-1_bin.96	15	74	2	0	2	0	0	0	0	Medium	67.7	0.67	64.35	0.4323	1245861	116	69148	13237	26	0	d__Bacteria;p__Firmicutes_A;c__Clostridia;o__Oscillospirales;f__CAG-382;g__UBA1752;s__
SGB_11448	TP20200812-DBC100_DT2009055323-1_bin.101	15	93	1	0	1	0	0	0	0	Medium	94.21	7.4	57.21	0.5064	2292832	161	96732	27036	46	0	d__Bacteria;p__Firmicutes_A;c__Clostridia;o__Oscillospirales;f__CAG-272;g__UBA1740;s__
SGB_1852	TP20200812-DBC100_DT2009055323-1_bin.116	23	115	59	0	59	0	0	0	0	High	98.8	0.96	94	0.567	2195142	27	283490	128605	42	0	d__Bacteria;p__Bacteroidota;c__Bacteroidia;o__Bacteroidales;f__Rikenellaceae;g__Alistipes;s__
SGB_6007	TP20200812-DBC100_DT2009055323-1_bin.135	18	97	1	0	1	0	0	0	0	High	97.03	3.98	77.13	0.4006	2325770	237	104021	27840	42	0	d__Bacteria;p__Firmicutes_A;c__Clostridia;o__Lachnospirales;f__Lachnospiraceae;g__Faecalimonas;s__
SGB_19214	TP20200812-DBC100_DT2009055323-1_bin.145	20	112	8	0	8	0	0	0	0	High	92.52	1.42	85.42	0.5194	2131091	71	107670	56660	42	0	d__Bacteria;p__Verrucomicrobiota;c__Verrucomicrobiae;o__Verrucomicrobiales;f__Akkermansiaceae;g__Akkermansia;s__
SGB_3488	TP20200812-DBC100_DT2009055323-1_bin.156	18	99	2	0	2	0	0	0	0	Medium	86.69	3.22	70.59	0.3656	1297229	139	48716	14108	30	1	d__Bacteria;p__Firmicutes_A;c__Clostridia_A;o__Christensenellales;f__Borkfalkiaceae;g__;s__
SGB_12930	TP20200812-DBC100_DT2009055323-1_bin.17	18	100	3	0	3	0	0	0	0	High	92.09	0.67	88.74	0.4655	1943078	84	125770	48664	38	0	d__Bacteria;p__Firmicutes_A;c__Clostridia;o__Oscillospirales;f__CAG-382;g__UBA1752;s__
SGB_9543	TP20200812-DBC100_DT2009055323-1_bin.175	20	112	16	0	16	0	0	0	0	High	96.53	0	96.53	0.429	2366933	34	295551	148486	42	0	d__Bacteria;p__Firmicutes_A;c__Clostridia;o__Oscillospirales;f__Acutalibacteraceae;g__UBA8612;s__
SGB_12931	TP20200812-DBC100_DT2009055323-1_bin.176	14	65	1	0	1	0	0	0	0	Medium	72.48	1.34	65.78	0.4431	1453410	123	77354	17986	28	0	d__Bacteria;p__Firmicutes_A;c__Clostridia;o__Oscillospirales;f__CAG-382;g__UBA1752;s__
SGB_16687	TP20200812-DBC100_DT2009055323-1_bin.180	12	80	2	0	2	0	0	0	0	Medium	76.16	0.62	73.06	0.3974	1771913	491	17505	4295	26	0	d__Bacteria;p__Firmicutes_A;c__Clostridia;o__UMGS1883;f__UMGS1883;g__UMGS1883;s__
SGB_2983	TP20200812-DBC100_DT2009055323-1_bin.37	15	109	2	0	2	0	0	0	0	Medium	87.67	1.99	77.72	0.3224	2143040	125	149282	29408	41	0	d__Bacteria;p__Cyanobacteria;c__Vampirovibrionia;o__Gastranaerophilales;f__Gastranaerophilaceae;g__CAG-196;s__
SGB_13299	TP20200812-DBC100_DT2009055323-1_bin.45	16	85	1	0	1	0	0	0	0	Medium	79.53	4.83	55.38	0.5287	1458110	178	44248	12095	40	0	d__Bacteria;p__Firmicutes_A;c__Clostridia;o__Oscillospirales;f__Oscillospiraceae;g__;s__
SGB_14164	TP20200812-DBC100_DT2009055323-1_bin.49	16	84	7	0	7	0	0	0	0	High	93.28	2.35	81.53	0.4762	1699743	198	41282	11557	28	0	d__Bacteria;p__Firmicutes_A;c__Clostridia;o__Oscillospirales;f__Oscillospiraceae;g__CAG-110;s__
SGB_10691	TP20200812-DBC100_DT2009055323-1_bin.88	16	74	2	0	2	0	0	0	0	Medium	77.51	3.58	59.61	0.5793	1896641	444	23326	5104	22	0	d__Bacteria;p__Firmicutes_A;c__Clostridia;o__Oscillospirales;f__CAG-272;g__CAG-448;s__
SGB_14991	TP20200812-DBC100_DT2009055323-1_bin.9	19	100	1	0	1	0	0	0	0	Medium	77.06	2.24	65.86	0.4109	1263726	83	97237	23532	28	0	d__Bacteria;p__Firmicutes_A;c__Clostridia;o__Oscillospirales;f__QAKW01;g__;s__
SGB_3816	TP20200812-DBC101_DT2009055324-1_bin.118	22	95	2	0	2	0	0	0	0	High	93.25	0.54	90.55	0.4439	1768628	113	61014	23855	41	0	d__Bacteria;p__Firmicutes_A;c__Clostridia_A;o__Christensenellales;f__Borkfalkiaceae;g__QALS01;s__
SGB_5236	TP20200812-DBC101_DT2009055324-1_bin.123	16	91	1	0	1	0	0	0	0	High	95.34	3.56	77.54	0.4106	3141019	67	304997	97457	41	0	d__Bacteria;p__Firmicutes_A;c__Clostridia;o__Lachnospirales;f__Lachnospiraceae;g__;s__
SGB_12593	TP20200812-DBC101_DT2009055324-1_bin.126	19	113	13	0	13	0	0	0	0	High	96.42	0.67	93.07	0.527	2441720	101	124986	39354	43	0	d__Bacteria;p__Firmicutes_A;c__Clostridia;o__Oscillospirales;f__CAG-272;g__UMGS902;s__
SGB_11730	TP20200812-DBC101_DT2009055324-1_bin.133	21	113	2	0	2	0	0	0	0	High	93.06	2.03	82.91	0.4699	1846016	33	251610	77347	46	0	d__Bacteria;p__Firmicutes_A;c__Clostridia;o__Oscillospirales;f__CAG-272;g__UBA7573;s__
SGB_14165	TP20200812-DBC101_DT2009055324-1_bin.134	15	96	1	0	1	0	0	0	0	Medium	96.55	5.08	71.15	0.5369	2111242	116	108471	28749	52	0	d__Bacteria;p__Firmicutes_A;c__Clostridia;o__Oscillospirales;f__Oscillospiraceae;g__CAG-110;s__
SGB_3817	TP20200812-DBC101_DT2009055324-1_bin.137	12	60	1	0	1	0	0	0	0	Medium	56.29	0.81	52.24	0.4244	727456	265	9329	2768	6	0	d__Bacteria;p__Firmicutes_A;c__Clostridia_A;o__Christensenellales;f__Borkfalkiaceae;g__QALS01;s__
SGB_5697	TP20200812-DBC101_DT2009055324-1_bin.141	18	84	1	0	1	0	0	0	0	Medium	85.86	5	60.86	0.3667	2801466	275	62302	17746	38	0	d__Bacteria;p__Firmicutes_A;c__Clostridia;o__Lachnospirales;f__Lachnospiraceae;g__CAG-127;s__
SGB_16015	TP20200812-DBC101_DT2009055324-1_bin.148	18	109	1	0	1	0	0	0	0	Medium	83.78	2.8	69.78	0.316	1766358	75	140241	44093	57	0	d__Bacteria;p__Firmicutes_A;c__Clostridia;o__TANB77;f__;g__;s__
SGB_11918	TP20200812-DBC101_DT2009055324-1_bin.153	15	74	1	0	1	0	0	0	0	Medium	78.36	0.34	76.66	0.4708	1391221	85	78615	24528	26	0	d__Bacteria;p__Firmicutes_A;c__Clostridia;o__Oscillospirales;f__CAG-272;g__UMGS1002;s__
SGB_1058	TP20200812-DBC101_DT2009055324-1_bin.163	24	96	5	0	5	0	0	0	0	Medium	87.6	0	87.6	0.3967	1902625	60	118568	50922	32	0	d__Bacteria;p__Bacteroidota;c__Bacteroidia;o__Bacteroidales;f__F082;g__F082;s__
SGB_8808	TP20200812-DBC101_DT2009055324-1_bin.164	18	90	2	0	2	0	0	0	0	Medium	85.32	0.67	81.97	0.4653	1283259	29	160731	60031	42	1	d__Bacteria;p__Firmicutes_A;c__Clostridia;o__Oscillospirales;f__Acutalibacteraceae;g__UBA5905;s__
SGB_10991	TP20200812-DBC101_DT2009055324-1_bin.176	19	103	7	0	7	0	0	0	0	High	93.55	0	93.55	0.3993	1776132	80	110515	41105	40	0	d__Bacteria;p__Firmicutes_A;c__Clostridia;o__Oscillospirales;f__CAG-272;g__UBA1380;s__
SGB_14166	TP20200812-DBC101_DT2009055324-1_bin.179	15	86	3	0	3	0	0	0	0	Medium	89.96	3.41	72.91	0.5332	2046931	119	102078	31888	44	0	d__Bacteria;p__Firmicutes_A;c__Clostridia;o__Oscillospirales;f__Oscillospiraceae;g__CAG-110;s__
SGB_10692	TP20200812-DBC101_DT2009055324-1_bin.185	18	96	7	0	7	0	0	0	0	High	91.85	3.87	72.5	0.5884	2969456	260	97395	16391	31	0	d__Bacteria;p__Firmicutes_A;c__Clostridia;o__Oscillospirales;f__CAG-272;g__CAG-448;s__
SGB_15275	TP20200812-DBC101_DT2009055324-1_bin.189	24	117	7	0	6	0	0	0	1	High	97.32	0.67	93.97	0.4465	2273213	63	163660	57590	39	1	d__Bacteria;p__Firmicutes_A;c__Clostridia;o__Oscillospirales;f__Ruminococcaceae;g__CAG-353;s__
SGB_11449	TP20200812-DBC101_DT2009055324-1_bin.19	16	91	1	0	1	0	0	0	0	High	91.8	0.5	89.3	0.5724	1581907	218	37528	8942	35	0	d__Bacteria;p__Firmicutes_A;c__Clostridia;o__Oscillospirales;f__CAG-272;g__UBA1740;s__
SGB_10294	TP20200812-DBC101_DT2009055324-1_bin.190	20	109	4	0	4	0	0	0	0	High	97.13	1.34	90.43	0.5014	2363063	210	42971	17800	41	0	d__Bacteria;p__Firmicutes_A;c__Clostridia;o__Oscillospirales;f__CAG-272;g__;s__
SGB_14167	TP20200812-DBC101_DT2009055324-1_bin.198	19	99	3	0	3	0	0	0	0	High	93.28	4.66	69.98	0.4954	1604104	97	173871	31814	39	0	d__Bacteria;p__Firmicutes_A;c__Clostridia;o__Oscillospirales;f__Oscillospiraceae;g__CAG-110;s__
SGB_5838	TP20200812-DBC101_DT2009055324-1_bin.201	21	100	2	0	2	0	0	0	0	High	95.72	4.49	73.27	0.4144	2665484	251	49447	16656	42	0	d__Bacteria;p__Firmicutes_A;c__Clostridia;o__Lachnospirales;f__Lachnospiraceae;g__CAG-95;s__
SGB_14796	TP20200812-DBC101_DT2009055324-1_bin.203	16	108	9	0	9	0	0	0	0	High	93.26	0.34	91.56	0.5774	1672386	56	103443	43393	44	1	d__Bacteria;p__Firmicutes_A;c__Clostridia;o__Oscillospirales;f__Oscillospiraceae;g__CAG-83;s__
SGB_18163	TP20200812-DBC101_DT2009055324-1_bin.213	10	77	3	0	3	0	0	0	0	Medium	81.39	1.08	75.99	0.4138	1137346	112	32780	13816	34	0	d__Bacteria;p__Proteobacteria;c__Alphaproteobacteria;o__RF32;f__UBA3637;g__UBA7488;s__
SGB_6008	TP20200812-DBC101_DT2009055324-1_bin.22	18	95	1	0	1	0	0	0	0	Medium	93.52	7.25	57.27	0.4058	2055795	210	58049	16174	38	0	d__Bacteria;p__Firmicutes_A;c__Clostridia;o__Lachnospirales;f__Lachnospiraceae;g__Faecalimonas;s__
SGB_14168	TP20200812-DBC101_DT2009055324-1_bin.237	16	84	2	0	1	0	0	0	1	Medium	74.9	1.89	65.45	0.5	1339036	100	78562	21118	42	0	d__Bacteria;p__Firmicutes_A;c__Clostridia;o__Oscillospirales;f__Oscillospiraceae;g__CAG-110;s__
SGB_6214	TP20200812-DBC101_DT2009055324-1_bin.24	22	100	1	0	1	0	0	0	0	High	91.1	2.03	80.95	0.3737	2848867	314	58479	13646	40	0	d__Bacteria;p__Firmicutes_A;c__Clostridia;o__Lachnospirales;f__Lachnospiraceae;g__SFDP01;s__
SGB_14169	TP20200812-DBC101_DT2009055324-1_bin.241	9	75	3	0	3	0	0	0	0	Medium	56.12	0	56.12	0.5224	1134841	43	94247	34592	34	0	d__Bacteria;p__Firmicutes_A;c__Clostridia;o__Oscillospirales;f__Oscillospiraceae;g__CAG-110;s__
SGB_18127	TP20200812-DBC101_DT2009055324-1_bin.243	17	96	3	0	3	0	0	0	0	Medium	84.8	2.3	73.3	0.3601	1433892	341	20970	4904	41	1	d__Bacteria;p__Proteobacteria;c__Alphaproteobacteria;o__RF32;f__UBA3637;g__;s__
SGB_10693	TP20200812-DBC101_DT2009055324-1_bin.253	21	105	1	0	1	0	0	0	0	High	95.76	0.69	92.31	0.5339	2375180	83	170927	45215	40	0	d__Bacteria;p__Firmicutes_A;c__Clostridia;o__Oscillospirales;f__CAG-272;g__CAG-448;s__
SGB_6009	TP20200812-DBC101_DT2009055324-1_bin.265	13	75	1	0	1	0	0	0	0	Medium	78.4	2.6	65.4	0.4096	1537214	179	45992	13042	22	0	d__Bacteria;p__Firmicutes_A;c__Clostridia;o__Lachnospirales;f__Lachnospiraceae;g__Faecalimonas;s__
SGB_16688	TP20200812-DBC101_DT2009055324-1_bin.266	15	84	6	0	4	0	0	0	2	Medium	89.51	3.21	73.46	0.4015	1690911	146	50903	17450	32	0	d__Bacteria;p__Firmicutes_A;c__Clostridia;o__UMGS1883;f__UMGS1883;g__UMGS1883;s__
SGB_14170	TP20200812-DBC101_DT2009055324-1_bin.267	14	69	1	0	1	0	0	0	0	Medium	71.83	3.78	52.93	0.4523	1458799	119	153962	97663	33	0	d__Bacteria;p__Firmicutes_A;c__Clostridia;o__Oscillospirales;f__Oscillospiraceae;g__CAG-110;s__
SGB_11450	TP20200812-DBC101_DT2009055324-1_bin.271	12	76	4	0	4	0	0	0	0	Medium	72.27	3.26	55.97	0.4395	1604691	439	25028	4081	20	0	d__Bacteria;p__Firmicutes_A;c__Clostridia;o__Oscillospirales;f__CAG-272;g__UBA1740;s__
SGB_10295	TP20200812-DBC101_DT2009055324-1_bin.281	21	111	2	0	2	0	0	0	0	High	95.06	1.34	88.36	0.4626	2237444	49	182005	62484	34	0	d__Bacteria;p__Firmicutes_A;c__Clostridia;o__Oscillospirales;f__CAG-272;g__;s__
SGB_16336	TP20200812-DBC101_DT2009055324-1_bin.296	12	55	1	0	1	0	0	0	0	Medium	52.05	0	52.05	0.3964	821659	109	42877	10978	19	0	d__Bacteria;p__Firmicutes_A;c__Clostridia;o__UMGS1810;f__UMGS1810;g__;s__
SGB_10296	TP20200812-DBC101_DT2009055324-1_bin.309	15	104	1	0	1	0	0	0	0	High	94.07	4.42	71.97	0.4383	2506208	273	108152	14126	51	1	d__Bacteria;p__Firmicutes_A;c__Clostridia;o__Oscillospirales;f__CAG-272;g__;s__
SGB_10896	TP20200812-DBC101_DT2009055324-1_bin.315	19	112	5	0	5	0	0	0	0	High	96.76	0.89	92.31	0.4419	2516094	106	90043	47446	41	0	d__Bacteria;p__Firmicutes_A;c__Clostridia;o__Oscillospirales;f__CAG-272;g__QALR01;s__
SGB_5616	TP20200812-DBC101_DT2009055324-1_bin.42	19	99	8	0	8	0	0	0	0	High	92.29	1.2	86.29	0.3891	2558214	96	125562	44202	37	0	d__Bacteria;p__Firmicutes_A;c__Clostridia;o__Lachnospirales;f__Lachnospiraceae;g__Agathobacter;s__
SGB_10297	TP20200812-DBC101_DT2009055324-1_bin.47	16	97	1	0	1	0	0	0	0	High	93.06	0.67	89.71	0.4858	2380460	242	61066	14104	27	0	d__Bacteria;p__Firmicutes_A;c__Clostridia;o__Oscillospirales;f__CAG-272;g__;s__
SGB_10694	TP20200812-DBC101_DT2009055324-1_bin.60	20	82	2	0	2	0	0	0	0	Medium	87.11	5.26	60.81	0.4599	1715637	101	95373	24258	32	0	d__Bacteria;p__Firmicutes_A;c__Clostridia;o__Oscillospirales;f__CAG-272;g__CAG-448;s__
SGB_14171	TP20200812-DBC101_DT2009055324-1_bin.73	13	76	1	0	1	0	0	0	0	Medium	87.21	6.54	54.51	0.5301	2305594	153	73811	23386	44	0	d__Bacteria;p__Firmicutes_A;c__Clostridia;o__Oscillospirales;f__Oscillospiraceae;g__CAG-110;s__
SGB_605	TP20200812-DBC101_DT2009055324-1_bin.86	11	56	2	0	2	0	0	0	0	Medium	71.51	3.76	52.71	0.4821	1978899	246	34101	11430	31	0	d__Bacteria;p__Bacteroidota;c__Bacteroidia;o__Bacteroidales;f__Bacteroidaceae;g__Phocaeicola;s__
SGB_2642	TP20200812-DBC101_DT2009055324-1_bin.89	21	110	23	0	19	0	0	0	4	High	95.05	0.16	94.25	0.4786	2797467	52	274837	109871	41	1	d__Bacteria;p__Bacteroidota;c__Bacteroidia;o__Bacteroidales;f__UBA932;g__RC9;s__
SGB_15397	TP20200812-DBC101_DT2009055324-1_bin.94	13	88	5	0	5	0	0	0	0	Medium	85.32	0	85.32	0.4205	2085209	79	112986	48425	36	0	d__Bacteria;p__Firmicutes_A;c__Clostridia;o__Oscillospirales;f__Ruminococcaceae;g__Ruminococcus;s__
SGB_7564	TP20200812-DBC101_DT2009055324-1_bin.95	22	112	4	0	4	0	0	0	0	High	95.08	0.84	90.88	0.429	1458456	66	155233	77464	41	0	d__Bacteria;p__Firmicutes_A;c__Clostridia;o__Oscillospirales;f__Acutalibacteraceae;g__;s__
SGB_6613	TP20200812-DBC101_DT2009055324-1_bin.99	18	95	2	0	2	0	0	0	0	High	95.97	0.34	94.27	0.402	1952870	60	226323	72267	39	0	d__Bacteria;p__Firmicutes_A;c__Clostridia;o__Monoglobales_A;f__;g__;s__
SGB_16041	TP20200812-DBC102_DT2009055325-1_bin.106	14	93	1	0	1	0	0	0	0	Medium	61.75	1.75	53	0.3018	1074187	145	45162	9106	35	0	d__Bacteria;p__Firmicutes_A;c__Clostridia;o__TANB77;f__CAG-465;g__UMGS1649;s__
SGB_11919	TP20200812-DBC102_DT2009055325-1_bin.109	20	96	1	0	1	0	0	0	0	High	91.15	1.29	84.7	0.5185	2120002	278	40616	11377	38	0	d__Bacteria;p__Firmicutes_A;c__Clostridia;o__Oscillospirales;f__CAG-272;g__UMGS1002;s__
SGB_11451	TP20200812-DBC102_DT2009055325-1_bin.117	15	89	1	0	1	0	0	0	0	Medium	75.94	0.04	75.74	0.4649	2110051	106	109311	34900	30	0	d__Bacteria;p__Firmicutes_A;c__Clostridia;o__Oscillospirales;f__CAG-272;g__UBA1740;s__
SGB_3489	TP20200812-DBC102_DT2009055325-1_bin.119	17	114	6	0	6	0	0	0	0	High	94.76	0.29	93.31	0.4818	1669476	84	83032	28855	39	0	d__Bacteria;p__Firmicutes_A;c__Clostridia_A;o__Christensenellales;f__Borkfalkiaceae;g__;s__
SGB_2643	TP20200812-DBC102_DT2009055325-1_bin.144	20	106	96	0	29	0	0	0	67	High	94.58	0.79	90.63	0.482	2135180	64	122845	56689	39	1	d__Bacteria;p__Bacteroidota;c__Bacteroidia;o__Bacteroidales;f__UBA932;g__RC9;s__
SGB_544	TP20200812-DBC102_DT2009055325-1_bin.15	20	99	340	0	60	0	0	0	280	High	91.85	0	91.85	0.4365	2470766	54	181396	61652	46	0	d__Bacteria;p__Bacteroidota;c__Bacteroidia;o__Bacteroidales;f__Bacteroidaceae;g__Bacteroides;s__
SGB_15614	TP20200812-DBC102_DT2009055325-1_bin.175	15	81	3	0	3	0	0	0	0	Medium	72.72	1.87	63.37	0.4781	1122085	161	36361	8874	34	0	d__Bacteria;p__Firmicutes_A;c__Clostridia;o__Oscillospirales;f__UBA1758;g__;s__
SGB_12932	TP20200812-DBC102_DT2009055325-1_bin.184	18	85	1	0	1	0	0	0	0	Medium	84.37	1.63	76.22	0.42	1594026	308	33623	7236	28	0	d__Bacteria;p__Firmicutes_A;c__Clostridia;o__Oscillospirales;f__CAG-382;g__UBA1752;s__
SGB_8206	TP20200812-DBC102_DT2009055325-1_bin.185	19	106	2	0	2	0	0	0	0	High	96.42	3.28	80.02	0.374	2509818	52	223822	93883	47	0	d__Bacteria;p__Firmicutes_A;c__Clostridia;o__Oscillospirales;f__Acutalibacteraceae;g__DTU089_A;s__
SGB_8809	TP20200812-DBC102_DT2009055325-1_bin.22	18	105	2	0	2	0	0	0	0	High	94.97	1.52	87.37	0.5257	1747553	237	52944	9604	35	1	d__Bacteria;p__Firmicutes_A;c__Clostridia;o__Oscillospirales;f__Acutalibacteraceae;g__UBA5905;s__
SGB_10933	TP20200812-DBC102_DT2009055325-1_bin.236	19	111	1	0	1	0	0	0	0	High	93.46	1.19	87.51	0.5094	2062511	73	140009	51396	40	0	d__Bacteria;p__Firmicutes_A;c__Clostridia;o__Oscillospirales;f__CAG-272;g__UBA11512;s__
SGB_12776	TP20200812-DBC102_DT2009055325-1_bin.288	19	115	3	0	1	0	0	0	2	High	96.29	0	96.29	0.4014	1658868	27	165986	113058	34	0	d__Bacteria;p__Firmicutes_A;c__Clostridia;o__Oscillospirales;f__CAG-382;g__;s__
SGB_7565	TP20200812-DBC102_DT2009055325-1_bin.51	14	94	1	0	1	0	0	0	0	Medium	88.69	2.68	75.29	0.4178	1403845	153	46598	12712	23	0	d__Bacteria;p__Firmicutes_A;c__Clostridia;o__Oscillospirales;f__Acutalibacteraceae;g__;s__
SGB_9708	TP20200812-DBC102_DT2009055325-1_bin.59	19	111	4	0	4	0	0	0	0	High	94.41	2.87	80.06	0.5673	1638482	65	150455	37638	30	0	d__Bacteria;p__Firmicutes_A;c__Clostridia;o__Oscillospirales;f__Acutalibacteraceae;g__UMGS1487;s__
SGB_7194	TP20200812-DBC102_DT2009055325-1_bin.63	21	104	2	0	2	0	0	0	0	High	93.18	2.88	78.78	0.4138	1771074	120	99979	38962	43	0	d__Bacteria;p__Firmicutes_A;c__Clostridia;o__Monoglobales;f__Monoglobaceae;g__;s__
SGB_10897	TP20200812-DBC102_DT2009055325-1_bin.65	11	57	1	0	1	0	0	0	0	Medium	57.82	0.64	54.62	0.494	1127887	414	8624	2844	16	0	d__Bacteria;p__Firmicutes_A;c__Clostridia;o__Oscillospirales;f__CAG-272;g__QALR01;s__
SGB_8810	TP20200812-DBC102_DT2009055325-1_bin.67	15	86	3	0	3	0	0	0	0	Medium	57.94	0.71	54.39	0.5649	1319718	45	118354	40516	31	0	d__Bacteria;p__Firmicutes_A;c__Clostridia;o__Oscillospirales;f__Acutalibacteraceae;g__UBA5905;s__
SGB_9356	TP20200812-DBC102_DT2009055325-1_bin.96	10	64	1	0	1	0	0	0	0	Medium	63.26	2.01	53.21	0.3932	1392648	392	18793	4066	15	0	d__Bacteria;p__Firmicutes_A;c__Clostridia;o__Oscillospirales;f__Acutalibacteraceae;g__UBA737;s__
SGB_12162	TP20200812-DBC103_DT2009055326-1_bin.100	18	109	3	0	3	0	0	0	0	High	94.56	0.53	91.91	0.4795	2016615	235	39316	11948	46	1	d__Bacteria;p__Firmicutes_A;c__Clostridia;o__Oscillospirales;f__CAG-272;g__UMGS1696;s__
SGB_12401	TP20200812-DBC103_DT2009055326-1_bin.107	18	80	2	0	2	0	0	0	0	Medium	86.24	1.34	79.54	0.4926	1718353	211	48716	10268	28	0	d__Bacteria;p__Firmicutes_A;c__Clostridia;o__Oscillospirales;f__CAG-272;g__UMGS1865;s__
SGB_11452	TP20200812-DBC103_DT2009055326-1_bin.134	11	70	2	0	2	0	0	0	0	Medium	71.35	0	71.35	0.4844	1797198	296	42033	7995	34	0	d__Bacteria;p__Firmicutes_A;c__Clostridia;o__Oscillospirales;f__CAG-272;g__UBA1740;s__
SGB_11920	TP20200812-DBC103_DT2009055326-1_bin.154	16	75	1	0	1	0	0	0	0	Medium	82.09	3.27	65.74	0.4593	1860056	261	35077	10742	33	0	d__Bacteria;p__Firmicutes_A;c__Clostridia;o__Oscillospirales;f__CAG-272;g__UMGS1002;s__
SGB_11453	TP20200812-DBC103_DT2009055326-1_bin.155	11	65	2	0	2	0	0	0	0	Medium	62.76	0	62.76	0.481	1308786	340	23535	4328	21	0	d__Bacteria;p__Firmicutes_A;c__Clostridia;o__Oscillospirales;f__CAG-272;g__UBA1740;s__
SGB_14172	TP20200812-DBC103_DT2009055326-1_bin.198	14	95	1	0	1	0	0	0	0	High	92.66	2.61	79.61	0.5104	2062008	205	55448	14772	42	0	d__Bacteria;p__Firmicutes_A;c__Clostridia;o__Oscillospirales;f__Oscillospiraceae;g__CAG-110;s__
SGB_10848	TP20200812-DBC103_DT2009055326-1_bin.210	13	67	1	0	1	0	0	0	0	Medium	56.3	0	56.3	0.5646	1592690	413	18118	4233	18	0	d__Bacteria;p__Firmicutes_A;c__Clostridia;o__Oscillospirales;f__CAG-272;g__Firm-07;s__
SGB_3818	TP20200812-DBC103_DT2009055326-1_bin.237	20	100	1	0	1	0	0	0	0	Medium	88.58	1.98	78.68	0.4519	1643506	75	87565	34895	38	0	d__Bacteria;p__Firmicutes_A;c__Clostridia_A;o__Christensenellales;f__Borkfalkiaceae;g__QALS01;s__
SGB_8207	TP20200812-DBC103_DT2009055326-1_bin.243	13	76	1	0	1	0	0	0	0	Medium	75.67	1.85	66.42	0.3753	2019467	118	75875	24769	30	0	d__Bacteria;p__Firmicutes_A;c__Clostridia;o__Oscillospirales;f__Acutalibacteraceae;g__DTU089_A;s__
SGB_11731	TP20200812-DBC103_DT2009055326-1_bin.269	17	109	1	0	1	0	0	0	0	High	90.51	4.12	69.91	0.502	2369955	298	39220	11481	36	0	d__Bacteria;p__Firmicutes_A;c__Clostridia;o__Oscillospirales;f__CAG-272;g__UBA7573;s__
SGB_3490	TP20200812-DBC103_DT2009055326-1_bin.271	17	98	4	0	4	0	0	0	0	Medium	84.12	3.09	68.67	0.3851	1571241	252	50470	9164	32	0	d__Bacteria;p__Firmicutes_A;c__Clostridia_A;o__Christensenellales;f__Borkfalkiaceae;g__;s__
SGB_11732	TP20200812-DBC103_DT2009055326-1_bin.280	19	112	1	0	1	0	0	0	0	High	90.38	1.36	83.58	0.4574	1601815	48	113135	51844	36	1	d__Bacteria;p__Firmicutes_A;c__Clostridia;o__Oscillospirales;f__CAG-272;g__UBA7573;s__
SGB_11921	TP20200812-DBC103_DT2009055326-1_bin.286	20	108	1	0	1	0	0	0	0	High	96.85	3.68	78.45	0.4767	1613967	45	83734	54698	42	0	d__Bacteria;p__Firmicutes_A;c__Clostridia;o__Oscillospirales;f__CAG-272;g__UMGS1002;s__
SGB_12163	TP20200812-DBC103_DT2009055326-1_bin.290	15	106	1	0	1	0	0	0	0	Medium	86.24	0.24	85.04	0.5309	1573200	56	103039	44757	35	1	d__Bacteria;p__Firmicutes_A;c__Clostridia;o__Oscillospirales;f__CAG-272;g__UMGS1696;s__
SGB_6215	TP20200812-DBC103_DT2009055326-1_bin.295	20	90	5	0	5	0	0	0	0	High	93.71	1.71	85.16	0.3761	2853577	230	93148	22434	40	0	d__Bacteria;p__Firmicutes_A;c__Clostridia;o__Lachnospirales;f__Lachnospiraceae;g__SFDP01;s__
SGB_9357	TP20200812-DBC103_DT2009055326-1_bin.31	20	115	6	0	6	0	0	0	0	High	93.29	0.24	92.09	0.4087	1697120	64	144315	53762	68	2	d__Bacteria;p__Firmicutes_A;c__Clostridia;o__Oscillospirales;f__Acutalibacteraceae;g__UBA737;s__
SGB_14173	TP20200812-DBC103_DT2009055326-1_bin.312	14	101	3	0	3	0	0	0	0	High	92.22	3.19	76.27	0.4836	1582362	164	54225	14765	45	0	d__Bacteria;p__Firmicutes_A;c__Clostridia;o__Oscillospirales;f__Oscillospiraceae;g__CAG-110;s__
SGB_3819	TP20200812-DBC103_DT2009055326-1_bin.320	20	92	2	0	2	0	0	0	0	High	90.13	3.85	70.88	0.4526	1782377	153	86297	20123	44	0	d__Bacteria;p__Firmicutes_A;c__Clostridia_A;o__Christensenellales;f__Borkfalkiaceae;g__QALS01;s__
SGB_10298	TP20200812-DBC103_DT2009055326-1_bin.330	19	113	3	0	3	0	0	0	0	High	95.97	0.02	95.87	0.4779	1464069	28	170079	77372	36	1	d__Bacteria;p__Firmicutes_A;c__Clostridia;o__Oscillospirales;f__CAG-272;g__;s__
SGB_6780	TP20200812-DBC103_DT2009055326-1_bin.4	18	99	1	0	1	0	0	0	0	Medium	97.44	5.7	68.94	0.401	1719337	119	111053	42349	46	1	d__Bacteria;p__Firmicutes_A;c__Clostridia;o__Monoglobales_A;f__UBA1381;g__;s__
SGB_10299	TP20200812-DBC103_DT2009055326-1_bin.65	15	81	1	0	1	0	0	0	0	High	90.35	4.88	65.95	0.5381	2877792	423	44490	9804	45	0	d__Bacteria;p__Firmicutes_A;c__Clostridia;o__Oscillospirales;f__CAG-272;g__;s__
SGB_3491	TP20200812-DBC103_DT2009055326-1_bin.7	20	95	2	0	1	0	0	0	1	High	93.25	4.03	73.1	0.3837	1947262	166	78687	18172	52	1	d__Bacteria;p__Firmicutes_A;c__Clostridia_A;o__Christensenellales;f__Borkfalkiaceae;g__;s__
SGB_10695	TP20200812-DBC103_DT2009055326-1_bin.8	20	99	1	0	1	0	0	0	0	Medium	95.74	6.38	63.84	0.5503	1658624	141	53925	17467	44	0	d__Bacteria;p__Firmicutes_A;c__Clostridia;o__Oscillospirales;f__CAG-272;g__CAG-448;s__
SGB_4013	TP20200812-DBC103_DT2009055326-1_bin.84	17	92	1	0	1	0	0	0	0	Medium	86.82	1.4	79.82	0.3601	1368863	164	40752	11760	33	1	d__Bacteria;p__Firmicutes_A;c__Clostridia_A;o__Christensenellales;f__Borkfalkiaceae;g__UBA1259;s__
SGB_11922	TP20200812-DBC103_DT2009055326-1_bin.92	19	86	1	0	1	0	0	0	0	Medium	85.4	1.54	77.7	0.4572	1522477	277	25428	6945	31	0	d__Bacteria;p__Firmicutes_A;c__Clostridia;o__Oscillospirales;f__CAG-272;g__UMGS1002;s__
SGB_10696	TP20200812-DBC103_DT2009055326-1_bin.99	14	83	1	0	1	0	0	0	0	Medium	92.99	6.01	62.94	0.4652	2689849	234	70877	20541	43	0	d__Bacteria;p__Firmicutes_A;c__Clostridia;o__Oscillospirales;f__CAG-272;g__CAG-448;s__
SGB_11454	TP20200812-DBC105_DT2009055328-1_bin.1	12	96	1	0	1	0	0	0	0	Medium	91.51	6.08	61.11	0.4745	1707682	64	128029	38964	41	0	d__Bacteria;p__Firmicutes_A;c__Clostridia;o__Oscillospirales;f__CAG-272;g__UBA1740;s__
SGB_3222	TP20200812-DBC105_DT2009055328-1_bin.105	20	100	2	0	2	0	0	0	0	Medium	84.93	0.79	80.98	0.536	1735310	290	29216	7999	29	1	d__Bacteria;p__Firmicutes_A;c__Clostridia_A;o__Christensenellales;f__;g__;s__
SGB_12402	TP20200812-DBC105_DT2009055328-1_bin.12	13	66	1	0	1	0	0	0	0	Medium	73.19	3.48	55.79	0.5631	1428743	398	23027	4141	26	0	d__Bacteria;p__Firmicutes_A;c__Clostridia;o__Oscillospirales;f__CAG-272;g__UMGS1865;s__
SGB_8811	TP20200812-DBC105_DT2009055328-1_bin.120	14	70	1	0	1	0	0	0	0	Medium	63.26	1.9	53.76	0.5655	1346329	127	48127	16042	30	0	d__Bacteria;p__Firmicutes_A;c__Clostridia;o__Oscillospirales;f__Acutalibacteraceae;g__UBA5905;s__
SGB_11923	TP20200812-DBC105_DT2009055328-1_bin.121	11	57	1	0	1	0	0	0	0	Medium	64.39	2.63	51.24	0.5017	1222629	399	13001	3253	12	0	d__Bacteria;p__Firmicutes_A;c__Clostridia;o__Oscillospirales;f__CAG-272;g__UMGS1002;s__
SGB_15168	TP20200812-DBC105_DT2009055328-1_bin.16	20	114	2	0	1	0	0	0	1	High	93.96	0.67	90.61	0.3883	1489198	17	167520	138140	40	0	d__Bacteria;p__Firmicutes_A;c__Clostridia;o__Oscillospirales;f__Ruminococcaceae;g__;s__
SGB_198	TP20200812-DBC105_DT2009055328-1_bin.165	20	112	1	0	1	0	0	0	0	Medium	95.29	7.03	60.14	0.7045	3092487	534	38107	7618	40	0	d__Bacteria;p__Actinobacteriota;c__Actinomycetia;o__Actinomycetales;f__Microbacteriaceae;g__Microbacterium;s__
SGB_2644	TP20200812-DBC105_DT2009055328-1_bin.170	20	93	24	0	13	0	0	0	11	Medium	89.34	0	89.34	0.4958	1996230	83	157459	40058	38	1	d__Bacteria;p__Bacteroidota;c__Bacteroidia;o__Bacteroidales;f__UBA932;g__RC9;s__
SGB_11455	TP20200812-DBC105_DT2009055328-1_bin.23	10	67	1	0	1	0	0	0	0	Medium	69.91	1.87	60.56	0.4869	1367222	345	22607	4720	5	0	d__Bacteria;p__Firmicutes_A;c__Clostridia;o__Oscillospirales;f__CAG-272;g__UBA1740;s__
SGB_11456	TP20200812-DBC105_DT2009055328-1_bin.254	12	98	2	0	2	0	0	0	0	High	91.75	2.17	80.9	0.4859	1947484	100	135537	36495	38	0	d__Bacteria;p__Firmicutes_A;c__Clostridia;o__Oscillospirales;f__CAG-272;g__UBA1740;s__
SGB_9709	TP20200812-DBC105_DT2009055328-1_bin.260	19	106	6	0	6	0	0	0	0	High	95.35	0.67	92	0.5463	1463373	204	47697	10363	29	0	d__Bacteria;p__Firmicutes_A;c__Clostridia;o__Oscillospirales;f__Acutalibacteraceae;g__UMGS1487;s__
SGB_8682	TP20200812-DBC105_DT2009055328-1_bin.271	19	110	4	0	4	0	0	0	0	High	97.4	3.13	81.75	0.3934	2257469	70	194970	63850	42	0	d__Bacteria;p__Firmicutes_A;c__Clostridia;o__Oscillospirales;f__Acutalibacteraceae;g__UBA1081;s__
SGB_3820	TP20200812-DBC105_DT2009055328-1_bin.274	19	102	10	0	10	0	0	0	0	Medium	88.45	1.24	82.25	0.4732	1446126	67	108115	32430	37	0	d__Bacteria;p__Firmicutes_A;c__Clostridia_A;o__Christensenellales;f__Borkfalkiaceae;g__QALS01;s__
SGB_15052	TP20200812-DBC105_DT2009055328-1_bin.28	17	91	1	0	1	0	0	0	0	Medium	72.48	2.01	62.43	0.4951	1286648	50	96290	39985	38	0	d__Bacteria;p__Firmicutes_A;c__Clostridia;o__Oscillospirales;f__QAKW01;g__QAKW01;s__
SGB_3821	TP20200812-DBC105_DT2009055328-1_bin.317	18	90	3	0	3	0	0	0	0	Medium	87.33	1.54	79.63	0.48	1179210	91	56045	19100	39	0	d__Bacteria;p__Firmicutes_A;c__Clostridia_A;o__Christensenellales;f__Borkfalkiaceae;g__QALS01;s__
SGB_8629	TP20200812-DBC105_DT2009055328-1_bin.337	21	110	1	0	1	0	0	0	0	High	94.35	1.38	87.45	0.3854	1406549	87	104618	23592	33	0	d__Bacteria;p__Firmicutes_A;c__Clostridia;o__Oscillospirales;f__Acutalibacteraceae;g__SFWF01;s__
SGB_828	TP20200812-DBC105_DT2009055328-1_bin.350	20	96	8	0	8	0	0	0	0	Medium	87.53	1.94	77.83	0.4933	2272240	111	98489	30269	47	0	d__Bacteria;p__Bacteroidota;c__Bacteroidia;o__Bacteroidales;f__Bacteroidaceae;g__UBA1189;s__
SGB_12403	TP20200812-DBC105_DT2009055328-1_bin.42	15	82	1	0	1	0	0	0	0	Medium	87.82	4.87	63.47	0.5138	1838746	270	54305	10197	30	0	d__Bacteria;p__Firmicutes_A;c__Clostridia;o__Oscillospirales;f__CAG-272;g__UMGS1865;s__
SGB_14174	TP20200812-DBC105_DT2009055328-1_bin.49	13	76	2	0	2	0	0	0	0	Medium	82.89	2.32	71.29	0.5222	1427787	230	36608	8811	34	0	d__Bacteria;p__Firmicutes_A;c__Clostridia;o__Oscillospirales;f__Oscillospiraceae;g__CAG-110;s__
SGB_8812	TP20200812-DBC105_DT2009055328-1_bin.87	16	92	4	0	4	0	0	0	0	High	91.65	3.26	75.35	0.573	1368641	157	43384	13334	32	0	d__Bacteria;p__Firmicutes_A;c__Clostridia;o__Oscillospirales;f__Acutalibacteraceae;g__UBA5905;s__
SGB_14175	TP20200812-DBC105_DT2009055328-1_bin.97	13	89	1	0	1	0	0	0	0	High	91.48	1.57	83.63	0.5279	1834501	82	125793	37856	41	0	d__Bacteria;p__Firmicutes_A;c__Clostridia;o__Oscillospirales;f__Oscillospiraceae;g__CAG-110;s__
SGB_17171	TP20200812-DBC17_DT2009055240-1_bin.100	15	93	2	0	1	0	0	0	1	Medium	86.67	1.33	80.02	0.3033	1218747	176	41834	10635	29	0	d__Bacteria;p__Firmicutes;c__Bacilli;o__ML615J-28;f__CAG-698;g__Tener-01;s__
SGB_10849	TP20200812-DBC17_DT2009055240-1_bin.123	17	87	2	0	2	0	0	0	0	Medium	87.66	2.06	77.36	0.5513	2162248	200	69377	18982	42	0	d__Bacteria;p__Firmicutes_A;c__Clostridia;o__Oscillospirales;f__CAG-272;g__Firm-07;s__
SGB_9358	TP20200812-DBC17_DT2009055240-1_bin.134	20	96	1	0	1	0	0	0	0	High	90.33	0.67	86.98	0.447	1419887	136	69262	19871	41	0	d__Bacteria;p__Firmicutes_A;c__Clostridia;o__Oscillospirales;f__Acutalibacteraceae;g__UBA737;s__
SGB_10300	TP20200812-DBC17_DT2009055240-1_bin.144	19	100	2	0	2	0	0	0	0	High	91.76	2.94	77.06	0.4766	1878598	258	38717	10491	37	0	d__Bacteria;p__Firmicutes_A;c__Clostridia;o__Oscillospirales;f__CAG-272;g__;s__
SGB_16429	TP20200812-DBC17_DT2009055240-1_bin.148	17	108	1	0	1	0	0	0	0	High	92.36	0.06	92.06	0.3475	1700917	301	34095	8484	29	0	d__Bacteria;p__Firmicutes_A;c__Clostridia;o__UMGS1840;f__;g__;s__
SGB_10301	TP20200812-DBC17_DT2009055240-1_bin.158	21	96	22	0	15	0	0	0	7	High	91.34	0.06	91.04	0.4311	1618791	81	93401	30795	36	0	d__Bacteria;p__Firmicutes_A;c__Clostridia;o__Oscillospirales;f__CAG-272;g__;s__
SGB_8994	TP20200812-DBC17_DT2009055240-1_bin.183	21	109	6	0	6	0	0	0	0	High	97.63	1.34	90.93	0.4226	2136444	56	142705	73942	40	0	d__Bacteria;p__Firmicutes_A;c__Clostridia;o__Oscillospirales;f__Acutalibacteraceae;g__UBA6857;s__
SGB_12557	TP20200812-DBC17_DT2009055240-1_bin.199	13	103	2	0	2	0	0	0	0	Medium	97.45	7.31	60.9	0.4823	2812242	342	55722	12385	40	0	d__Bacteria;p__Firmicutes_A;c__Clostridia;o__Oscillospirales;f__CAG-272;g__UMGS874;s__
SGB_4075	TP20200812-DBC17_DT2009055240-1_bin.211	19	111	1	0	1	0	0	0	0	High	90.32	0.2	89.32	0.3662	1530441	141	69428	16643	34	1	d__Bacteria;p__Firmicutes_A;c__Clostridia_A;o__Christensenellales;f__Borkfalkiaceae;g__UBA4675;s__
SGB_2645	TP20200812-DBC17_DT2009055240-1_bin.220	13	82	31	0	24	0	0	0	7	Medium	81.99	0.98	77.09	0.483	1946310	168	53905	18648	30	0	d__Bacteria;p__Bacteroidota;c__Bacteroidia;o__Bacteroidales;f__UBA932;g__RC9;s__
SGB_11924	TP20200812-DBC17_DT2009055240-1_bin.24	18	90	1	0	1	0	0	0	0	High	92.15	2.39	80.2	0.4253	1524859	137	92012	20362	46	0	d__Bacteria;p__Firmicutes_A;c__Clostridia;o__Oscillospirales;f__CAG-272;g__UMGS1002;s__
SGB_11925	TP20200812-DBC17_DT2009055240-1_bin.26	18	104	1	0	1	0	0	0	0	High	91.62	2.77	77.77	0.5032	2004355	255	57996	11564	37	0	d__Bacteria;p__Firmicutes_A;c__Clostridia;o__Oscillospirales;f__CAG-272;g__UMGS1002;s__
SGB_12677	TP20200812-DBC17_DT2009055240-1_bin.262	12	76	1	0	1	0	0	0	0	Medium	61.56	1.33	54.91	0.4522	1130185	355	14656	3415	20	0	d__Bacteria;p__Firmicutes_A;c__Clostridia;o__Oscillospirales;f__CAG-382_A;g__;s__
SGB_10302	TP20200812-DBC17_DT2009055240-1_bin.278	20	117	3	0	3	0	0	0	0	High	94.72	0	94.72	0.4881	2212132	67	116883	51958	42	0	d__Bacteria;p__Firmicutes_A;c__Clostridia;o__Oscillospirales;f__CAG-272;g__;s__
SGB_3492	TP20200812-DBC17_DT2009055240-1_bin.293	17	108	22	16	5	0	0	0	1	High	92.74	0.66	89.44	0.3852	1514173	73	230576	92265	43	1	d__Bacteria;p__Firmicutes_A;c__Clostridia_A;o__Christensenellales;f__Borkfalkiaceae;g__;s__
SGB_494	TP20200812-DBC17_DT2009055240-1_bin.301	25	118	65	0	65	0	0	0	0	High	93.64	0.37	91.79	0.4444	2430682	73	125195	62180	46	0	d__Bacteria;p__Bacteroidota;c__Bacteroidia;o__Bacteroidales;f__Bacteroidaceae;g__;s__
SGB_1853	TP20200812-DBC17_DT2009055240-1_bin.317	21	112	97	0	97	0	0	0	0	High	97.63	0.03	97.48	0.4938	2046364	60	154125	57382	37	0	d__Bacteria;p__Bacteroidota;c__Bacteroidia;o__Bacteroidales;f__Rikenellaceae;g__Alistipes;s__
SGB_11457	TP20200812-DBC17_DT2009055240-1_bin.339	15	113	2	0	2	0	0	0	0	High	91.46	0.04	91.26	0.4521	1807840	45	145275	66117	48	0	d__Bacteria;p__Firmicutes_A;c__Clostridia;o__Oscillospirales;f__CAG-272;g__UBA1740;s__
SGB_4640	TP20200812-DBC17_DT2009055240-1_bin.34	15	103	2	0	2	0	0	0	0	Medium	68.04	0	68.04	0.3849	1007204	24	174976	70470	39	0	d__Bacteria;p__Firmicutes_A;c__Clostridia_A;o__Christensenellales;f__UBA1242;g__UBA11517;s__
SGB_12558	TP20200812-DBC17_DT2009055240-1_bin.341	19	103	1	0	1	0	0	0	0	High	91.99	1.34	85.29	0.4653	1687868	69	116236	37299	38	0	d__Bacteria;p__Firmicutes_A;c__Clostridia;o__Oscillospirales;f__CAG-272;g__UMGS874;s__
SGB_5237	TP20200812-DBC17_DT2009055240-1_bin.347	22	109	7	0	7	0	0	0	0	High	97.13	3.4	80.13	0.4027	2593402	38	519664	115370	40	0	d__Bacteria;p__Firmicutes_A;c__Clostridia;o__Lachnospirales;f__Lachnospiraceae;g__;s__
SGB_18437	TP20200812-DBC17_DT2009055240-1_bin.356	8	78	4	0	3	0	0	0	1	Medium	70.95	0	70.95	0.3363	1026851	250	14301	5203	40	0	d__Bacteria;p__Proteobacteria;c__Alphaproteobacteria;o__UBA3830;f__UBA3830;g__;s__
SGB_4759	TP20200812-DBC17_DT2009055240-1_bin.364	15	106	1	0	1	0	0	0	0	Medium	70.98	0.45	68.73	0.3282	1274079	12	323957	129067	38	1	d__Bacteria;p__Firmicutes_A;c__Clostridia_A;o__Christensenellales;f__UBA1242;g__UBA7862;s__
SGB_8813	TP20200812-DBC17_DT2009055240-1_bin.371	16	90	1	0	1	0	0	0	0	High	91.61	2.66	78.31	0.5445	1697413	68	206569	51112	48	1	d__Bacteria;p__Firmicutes_A;c__Clostridia;o__Oscillospirales;f__Acutalibacteraceae;g__UBA5905;s__
SGB_14176	TP20200812-DBC17_DT2009055240-1_bin.58	12	92	1	0	1	0	0	0	0	Medium	81.66	1.34	74.96	0.5096	1425102	54	144263	36617	37	0	d__Bacteria;p__Firmicutes_A;c__Clostridia;o__Oscillospirales;f__Oscillospiraceae;g__CAG-110;s__
SGB_14177	TP20200812-DBC17_DT2009055240-1_bin.61	13	82	1	0	1	0	0	0	0	Medium	81.99	4.53	59.34	0.5185	1366700	156	40956	12216	31	0	d__Bacteria;p__Firmicutes_A;c__Clostridia;o__Oscillospirales;f__Oscillospiraceae;g__CAG-110;s__
SGB_17084	TP20200812-DBC17_DT2009055240-1_bin.62	16	94	1	0	1	0	0	0	0	High	92	0	92	0.2857	1504007	234	45686	9551	16	1	d__Bacteria;p__Firmicutes;c__Bacilli;o__ML615J-28;f__CAG-313;g__CAG-313;s__
SGB_9922	TP20200812-DBC17_DT2009055240-1_bin.72	16	90	3	0	3	0	0	0	0	Medium	85.99	0.89	81.54	0.4743	1993515	362	28924	7233	27	0	d__Bacteria;p__Firmicutes_A;c__Clostridia;o__Oscillospirales;f__Acutalibacteraceae;g__UMGS172;s__
SGB_14992	TP20200812-DBC17_DT2009055240-1_bin.73	11	63	1	0	1	0	0	0	0	Medium	57.09	0.67	53.74	0.4202	1292588	50	90377	38126	14	1	d__Bacteria;p__Firmicutes_A;c__Clostridia;o__Oscillospirales;f__QAKW01;g__;s__
SGB_11926	TP20200812-DBC17_DT2009055240-1_bin.9	20	105	1	0	1	0	0	0	0	High	95.41	0.52	92.81	0.449	1450444	39	136867	52580	39	0	d__Bacteria;p__Firmicutes_A;c__Clostridia;o__Oscillospirales;f__CAG-272;g__UMGS1002;s__
SGB_10850	TP20200812-DBC17_DT2009055240-1_bin.90	18	91	1	0	1	0	0	0	0	High	93.31	2.68	79.91	0.5515	2138905	94	122984	36760	42	0	d__Bacteria;p__Firmicutes_A;c__Clostridia;o__Oscillospirales;f__CAG-272;g__Firm-07;s__
SGB_16141	TP20200812-DBC17_DT2009055240-1_bin.93	12	79	1	0	1	0	0	0	0	Medium	59.07	0.7	55.57	0.3333	725463	204	21179	4111	25	0	d__Bacteria;p__Firmicutes_A;c__Clostridia;o__TANB77;f__UBA1234;g__;s__
SGB_11927	TP20200812-DBC17_DT2009055240-1_bin.99	19	105	3	2	1	0	0	0	0	High	93.96	2.79	80.01	0.4658	1663703	123	58647	19341	47	1	d__Bacteria;p__Firmicutes_A;c__Clostridia;o__Oscillospirales;f__CAG-272;g__UMGS1002;s__
SGB_8814	TP20200812-DBC18_DT2009055241-1_bin.10	13	78	7	0	7	0	0	0	0	Medium	73.55	0.67	70.2	0.4966	1222492	393	15237	3332	20	0	d__Bacteria;p__Firmicutes_A;c__Clostridia;o__Oscillospirales;f__Acutalibacteraceae;g__UBA5905;s__
SGB_4707	TP20200812-DBC18_DT2009055241-1_bin.110	11	82	1	0	1	0	0	0	0	Medium	73.67	1.72	65.07	0.336	874412	144	24322	9169	32	0	d__Bacteria;p__Firmicutes_A;c__Clostridia_A;o__Christensenellales;f__UBA1242;g__UBA4626;s__
SGB_17434	TP20200812-DBC18_DT2009055241-1_bin.131	17	90	1	0	1	0	0	0	0	Medium	81.12	0.37	79.27	0.2768	921779	123	58569	10267	20	1	d__Bacteria;p__Firmicutes;c__Bacilli;o__RF39;f__CAG-822;g__UBA5364;s__
SGB_13300	TP20200812-DBC18_DT2009055241-1_bin.133	18	88	1	0	1	0	0	0	0	High	90.63	2.77	76.78	0.5422	1812407	90	110010	26378	41	0	d__Bacteria;p__Firmicutes_A;c__Clostridia;o__Oscillospirales;f__Oscillospiraceae;g__;s__
SGB_7054	TP20200812-DBC18_DT2009055241-1_bin.145	20	111	5	0	2	0	0	0	3	High	94.3	0.4	92.3	0.4226	2383605	62	182253	68994	42	2	d__Bacteria;p__Firmicutes_A;c__Clostridia;o__Monoglobales_A;f__UMGS1253;g__UMGS1253;s__
SGB_2646	TP20200812-DBC18_DT2009055241-1_bin.155	16	87	116	0	55	0	0	0	61	High	91.54	0	91.54	0.4984	2162621	97	123795	33320	29	0	d__Bacteria;p__Bacteroidota;c__Bacteroidia;o__Bacteroidales;f__UBA932;g__RC9;s__
SGB_4091	TP20200812-DBC18_DT2009055241-1_bin.175	18	93	4	0	4	0	0	0	0	High	90.03	4.39	68.08	0.4524	1374361	171	39808	12072	34	0	d__Bacteria;p__Firmicutes_A;c__Clostridia_A;o__Christensenellales;f__Borkfalkiaceae;g__UBA7597;s__
SGB_13081	TP20200812-DBC18_DT2009055241-1_bin.176	17	109	3	0	3	0	0	0	0	High	94.39	2.68	80.99	0.3945	1662602	77	158548	35332	39	0	d__Bacteria;p__Firmicutes_A;c__Clostridia;o__Oscillospirales;f__CAG-382;g__UMGS882;s__
SGB_4546	TP20200812-DBC18_DT2009055241-1_bin.177	11	90	1	0	1	0	0	0	0	Medium	86.17	0.07	85.82	0.4924	1329421	146	52533	12492	33	0	d__Bacteria;p__Firmicutes_A;c__Clostridia_A;o__Christensenellales;f__RUG350;g__;s__
SGB_11458	TP20200812-DBC18_DT2009055241-1_bin.190	16	99	1	0	1	0	0	0	0	High	94.42	0.67	91.07	0.5171	1868266	61	157428	51258	38	0	d__Bacteria;p__Firmicutes_A;c__Clostridia;o__Oscillospirales;f__CAG-272;g__UBA1740;s__
SGB_17071	TP20200812-DBC18_DT2009055241-1_bin.195	12	52	1	0	1	0	0	0	0	Medium	53.67	0	53.67	0.2901	1011188	240	34893	5238	11	0	d__Bacteria;p__Firmicutes;c__Bacilli;o__ML615J-28;f__CAG-313;g__;s__
SGB_14178	TP20200812-DBC18_DT2009055241-1_bin.216	16	91	2	0	2	0	0	0	0	Medium	92.14	5.69	63.69	0.5031	1799708	116	134237	29136	45	0	d__Bacteria;p__Firmicutes_A;c__Clostridia;o__Oscillospirales;f__Oscillospiraceae;g__CAG-110;s__
SGB_3822	TP20200812-DBC18_DT2009055241-1_bin.246	16	88	5	0	5	0	0	0	0	Medium	87.62	0.12	87.02	0.4572	1517563	190	63098	11395	24	0	d__Bacteria;p__Firmicutes_A;c__Clostridia_A;o__Christensenellales;f__Borkfalkiaceae;g__QALS01;s__
SGB_11459	TP20200812-DBC18_DT2009055241-1_bin.270	20	115	2	0	2	0	0	0	0	High	96.87	1.38	89.97	0.4817	1795642	44	167955	62339	38	0	d__Bacteria;p__Firmicutes_A;c__Clostridia;o__Oscillospirales;f__CAG-272;g__UBA1740;s__
SGB_5238	TP20200812-DBC18_DT2009055241-1_bin.273	13	71	4	0	4	0	0	0	0	Medium	83.38	3.08	67.98	0.3928	1679382	390	24240	5312	33	0	d__Bacteria;p__Firmicutes_A;c__Clostridia;o__Lachnospirales;f__Lachnospiraceae;g__;s__
SGB_13301	TP20200812-DBC18_DT2009055241-1_bin.275	18	87	1	0	1	0	0	0	0	High	92.05	4.53	69.4	0.5876	1635691	131	75878	20226	42	0	d__Bacteria;p__Firmicutes_A;c__Clostridia;o__Oscillospirales;f__Oscillospiraceae;g__;s__
SGB_4172	TP20200812-DBC18_DT2009055241-1_bin.303	22	110	6	0	6	0	0	0	0	Medium	88.44	1.01	83.39	0.4382	1100484	134	41214	12170	40	2	d__Bacteria;p__Firmicutes_A;c__Clostridia_A;o__Christensenellales;f__CAG-314;g__UMGS1707;s__
SGB_3823	TP20200812-DBC18_DT2009055241-1_bin.305	15	95	4	0	4	0	0	0	0	Medium	86.97	1.19	81.02	0.4624	1376962	97	88854	22562	26	1	d__Bacteria;p__Firmicutes_A;c__Clostridia_A;o__Christensenellales;f__Borkfalkiaceae;g__QALS01;s__
SGB_1854	TP20200812-DBC18_DT2009055241-1_bin.310	21	100	30	0	30	0	0	0	0	High	94.46	0.72	90.86	0.4923	1842681	56	131177	52469	38	0	d__Bacteria;p__Bacteroidota;c__Bacteroidia;o__Bacteroidales;f__Rikenellaceae;g__Alistipes;s__
SGB_9667	TP20200812-DBC18_DT2009055241-1_bin.339	21	110	2	0	2	0	0	0	0	High	94.22	1.7	85.72	0.4569	1607250	56	173096	41375	45	0	d__Bacteria;p__Firmicutes_A;c__Clostridia;o__Oscillospirales;f__Acutalibacteraceae;g__UMGS1484;s__
SGB_10303	TP20200812-DBC18_DT2009055241-1_bin.376	13	104	1	0	1	0	0	0	0	High	90.73	2.61	77.68	0.4775	1978271	253	36965	10752	33	0	d__Bacteria;p__Firmicutes_A;c__Clostridia;o__Oscillospirales;f__CAG-272;g__;s__
SGB_7322	TP20200812-DBC18_DT2009055241-1_bin.377	10	64	1	0	1	0	0	0	0	Medium	64.33	1.34	57.63	0.4207	1892922	630	15012	3163	32	0	d__Bacteria;p__Firmicutes_A;c__Clostridia;o__Monoglobales;f__Monoglobaceae;g__UMGS1494;s__
SGB_13302	TP20200812-DBC18_DT2009055241-1_bin.379	13	88	1	0	1	0	0	0	0	High	92.24	3.19	76.29	0.5536	1960286	219	73265	13154	43	0	d__Bacteria;p__Firmicutes_A;c__Clostridia;o__Oscillospirales;f__Oscillospiraceae;g__;s__
SGB_7796	TP20200812-DBC18_DT2009055241-1_bin.383	16	92	8	0	8	0	0	0	0	High	92.9	0.67	89.55	0.4163	2135853	100	129511	39332	44	0	d__Bacteria;p__Firmicutes_A;c__Clostridia;o__Oscillospirales;f__Acutalibacteraceae;g__CAG-177;s__
SGB_11460	TP20200812-DBC18_DT2009055241-1_bin.386	18	98	2	0	2	0	0	0	0	High	94.35	1.48	86.95	0.5201	1871298	144	64253	19607	41	0	d__Bacteria;p__Firmicutes_A;c__Clostridia;o__Oscillospirales;f__CAG-272;g__UBA1740;s__
SGB_13054	TP20200812-DBC18_DT2009055241-1_bin.398	18	97	4	0	4	0	0	0	0	High	95.25	1.23	89.1	0.392	1731512	143	74116	20556	30	0	d__Bacteria;p__Firmicutes_A;c__Clostridia;o__Oscillospirales;f__CAG-382;g__UMGS1387;s__
SGB_10992	TP20200812-DBC18_DT2009055241-1_bin.401	20	114	13	0	13	0	0	0	0	High	95.75	1.25	89.5	0.4148	1849652	61	146791	45182	37	1	d__Bacteria;p__Firmicutes_A;c__Clostridia;o__Oscillospirales;f__CAG-272;g__UBA1380;s__
SGB_15428	TP20200812-DBC18_DT2009055241-1_bin.60	16	77	9	0	6	0	0	0	3	Medium	63.26	0.44	61.06	0.427	1269970	50	153346	69276	37	0	d__Bacteria;p__Firmicutes_A;c__Clostridia;o__Oscillospirales;f__Ruminococcaceae;g__UBA11540;s__
SGB_2647	TP20200812-DBC18_DT2009055241-1_bin.71	23	106	267	0	69	0	0	0	198	High	94.54	0.98	89.64	0.4647	2177569	58	175176	70667	42	1	d__Bacteria;p__Bacteroidota;c__Bacteroidia;o__Bacteroidales;f__UBA932;g__RC9;s__
SGB_7797	TP20200812-DBC19_DT2009055242-1_bin.110	18	85	1	0	1	0	0	0	0	Medium	89.47	7.27	53.12	0.4618	2006652	279	46741	10846	35	0	d__Bacteria;p__Firmicutes_A;c__Clostridia;o__Oscillospirales;f__Acutalibacteraceae;g__CAG-177;s__
SGB_13303	TP20200812-DBC19_DT2009055242-1_bin.138	14	60	2	0	2	0	0	0	0	Medium	68.53	2.26	57.23	0.529	1774562	412	15941	5197	27	0	d__Bacteria;p__Firmicutes_A;c__Clostridia;o__Oscillospirales;f__Oscillospiraceae;g__;s__
SGB_11928	TP20200812-DBC19_DT2009055242-1_bin.151	18	71	2	0	2	0	0	0	0	Medium	74.79	2.24	63.59	0.4384	1290027	106	108858	17941	27	0	d__Bacteria;p__Firmicutes_A;c__Clostridia;o__Oscillospirales;f__CAG-272;g__UMGS1002;s__
SGB_2850	TP20200812-DBC19_DT2009055242-1_bin.152	21	116	4	0	4	0	0	0	0	High	94.12	0.37	92.27	0.4126	1684172	119	48621	22055	39	0	d__Bacteria;p__Bacteroidota;c__Bacteroidia;o__Flavobacteriales;f__UBA1820;g__;s__
SGB_12404	TP20200812-DBC19_DT2009055242-1_bin.197	18	97	3	0	3	0	0	0	0	High	98.11	1.58	90.21	0.4757	2107362	192	58846	17015	41	0	d__Bacteria;p__Firmicutes_A;c__Clostridia;o__Oscillospirales;f__CAG-272;g__UMGS1865;s__
SGB_5239	TP20200812-DBC19_DT2009055242-1_bin.201	21	83	1	0	1	0	0	0	0	High	91.79	3.05	76.54	0.4043	2451170	84	234062	51086	40	0	d__Bacteria;p__Firmicutes_A;c__Clostridia;o__Lachnospirales;f__Lachnospiraceae;g__;s__
SGB_5240	TP20200812-DBC19_DT2009055242-1_bin.213	15	75	1	0	1	0	0	0	0	Medium	81.26	2.5	68.76	0.4098	2070263	185	94313	16613	40	0	d__Bacteria;p__Firmicutes_A;c__Clostridia;o__Lachnospirales;f__Lachnospiraceae;g__;s__
SGB_16042	TP20200812-DBC19_DT2009055242-1_bin.219	14	97	1	0	1	0	0	0	0	Medium	66.23	0.02	66.13	0.3033	1056042	47	84735	31873	52	0	d__Bacteria;p__Firmicutes_A;c__Clostridia;o__TANB77;f__CAG-465;g__UMGS1649;s__
SGB_7195	TP20200812-DBC19_DT2009055242-1_bin.221	20	111	3	1	2	0	0	0	0	Medium	88.48	0	88.48	0.4245	1181893	38	156704	51683	28	0	d__Bacteria;p__Firmicutes_A;c__Clostridia;o__Monoglobales;f__Monoglobaceae;g__;s__
SGB_14179	TP20200812-DBC19_DT2009055242-1_bin.235	13	87	3	0	3	0	0	0	0	Medium	87.63	3.5	70.13	0.5436	1437746	96	65707	24712	30	0	d__Bacteria;p__Firmicutes_A;c__Clostridia;o__Oscillospirales;f__Oscillospiraceae;g__CAG-110;s__
SGB_16689	TP20200812-DBC19_DT2009055242-1_bin.236	20	102	1	0	1	0	0	0	0	High	97.24	3.43	80.09	0.4013	2217307	107	94635	46056	42	1	d__Bacteria;p__Firmicutes_A;c__Clostridia;o__UMGS1883;f__UMGS1883;g__UMGS1883;s__
SGB_7566	TP20200812-DBC19_DT2009055242-1_bin.237	20	111	1	0	1	0	0	0	0	High	90.16	0	90.16	0.4371	1280107	128	61397	14477	35	1	d__Bacteria;p__Firmicutes_A;c__Clostridia;o__Oscillospirales;f__Acutalibacteraceae;g__;s__
SGB_4620	TP20200812-DBC19_DT2009055242-1_bin.28	8	70	3	0	3	0	0	0	0	Medium	68.97	0	68.97	0.3106	1169054	14	265037	99576	17	0	d__Bacteria;p__Firmicutes_A;c__Clostridia_A;o__Christensenellales;f__UBA1242;g__UBA11490;s__
SGB_7567	TP20200812-DBC19_DT2009055242-1_bin.318	20	96	1	0	1	0	0	0	0	Medium	85.82	0.84	81.62	0.4621	1362875	109	93237	22518	32	0	d__Bacteria;p__Firmicutes_A;c__Clostridia;o__Oscillospirales;f__Acutalibacteraceae;g__;s__
SGB_7568	TP20200812-DBC19_DT2009055242-1_bin.322	15	80	1	0	1	0	0	0	0	Medium	72.28	4.08	51.88	0.4751	2055909	545	18142	4370	24	0	d__Bacteria;p__Firmicutes_A;c__Clostridia;o__Oscillospirales;f__Acutalibacteraceae;g__;s__
SGB_9359	TP20200812-DBC19_DT2009055242-1_bin.327	20	109	3	0	3	0	0	0	0	High	94.85	4.21	73.8	0.3877	2200975	60	199457	75914	41	0	d__Bacteria;p__Firmicutes_A;c__Clostridia;o__Oscillospirales;f__Acutalibacteraceae;g__UBA737;s__
SGB_11929	TP20200812-DBC19_DT2009055242-1_bin.44	16	86	2	0	2	0	0	0	0	Medium	87.26	3.38	70.36	0.4867	1796066	271	37431	9188	31	0	d__Bacteria;p__Firmicutes_A;c__Clostridia;o__Oscillospirales;f__CAG-272;g__UMGS1002;s__
SGB_4708	TP20200812-DBC19_DT2009055242-1_bin.47	15	91	1	0	1	0	0	0	0	Medium	85.01	1.12	79.41	0.308	864143	128	23674	8509	24	0	d__Bacteria;p__Firmicutes_A;c__Clostridia_A;o__Christensenellales;f__UBA1242;g__UBA4626;s__
SGB_8208	TP20200812-DBC19_DT2009055242-1_bin.61	19	98	2	0	2	0	0	0	0	High	96.36	4.75	72.61	0.3848	2597351	61	191855	88569	42	0	d__Bacteria;p__Firmicutes_A;c__Clostridia;o__Oscillospirales;f__Acutalibacteraceae;g__DTU089_A;s__
SGB_14180	TP20200812-DBC19_DT2009055242-1_bin.64	17	98	1	0	1	0	0	0	0	High	95.81	1.51	88.26	0.5096	1828150	85	83274	30491	55	0	d__Bacteria;p__Firmicutes_A;c__Clostridia;o__Oscillospirales;f__Oscillospiraceae;g__CAG-110;s__
SGB_5241	TP20200812-DBC19_DT2009055242-1_bin.77	20	91	1	0	1	0	0	0	0	Medium	92.54	8.24	51.34	0.3853	2630551	248	92176	23808	40	0	d__Bacteria;p__Firmicutes_A;c__Clostridia;o__Lachnospirales;f__Lachnospiraceae;g__;s__
SGB_1855	TP20200812-DBC19_DT2009055242-1_bin.91	18	105	34	33	1	0	0	0	0	High	94.98	1.44	87.78	0.5024	2261002	60	173022	55211	35	0	d__Bacteria;p__Bacteroidota;c__Bacteroidia;o__Bacteroidales;f__Rikenellaceae;g__Alistipes;s__
SGB_13082	TP20200812-DBC2_DT2009055225-1_bin.109	20	82	1	0	1	0	0	0	0	Medium	80.79	2.68	67.39	0.3951	1621806	173	52876	14362	42	0	d__Bacteria;p__Firmicutes_A;c__Clostridia;o__Oscillospirales;f__CAG-382;g__UMGS882;s__
SGB_7055	TP20200812-DBC2_DT2009055225-1_bin.158	13	72	2	0	2	0	0	0	0	Medium	77.91	1.85	68.66	0.4414	1481891	410	18968	4159	34	1	d__Bacteria;p__Firmicutes_A;c__Clostridia;o__Monoglobales_A;f__UMGS1253;g__UMGS1253;s__
SGB_10304	TP20200812-DBC2_DT2009055225-1_bin.179	15	60	2	0	2	0	0	0	0	Medium	66.91	2.01	56.86	0.4498	1824719	521	18606	3890	16	0	d__Bacteria;p__Firmicutes_A;c__Clostridia;o__Oscillospirales;f__CAG-272;g__;s__
SGB_11461	TP20200812-DBC2_DT2009055225-1_bin.228	16	92	2	0	2	0	0	0	0	High	92.04	2.26	80.74	0.4596	2500942	215	80819	19601	35	0	d__Bacteria;p__Firmicutes_A;c__Clostridia;o__Oscillospirales;f__CAG-272;g__UBA1740;s__
SGB_10898	TP20200812-DBC2_DT2009055225-1_bin.240	18	112	4	0	4	0	0	0	0	High	95.41	1.44	88.21	0.4786	2519616	116	152904	61377	50	0	d__Bacteria;p__Firmicutes_A;c__Clostridia;o__Oscillospirales;f__CAG-272;g__QALR01;s__
SGB_3493	TP20200812-DBC2_DT2009055225-1_bin.245	16	89	1	0	1	0	0	0	0	Medium	72.58	1.98	62.68	0.3934	1282125	47	243019	91031	29	0	d__Bacteria;p__Firmicutes_A;c__Clostridia_A;o__Christensenellales;f__Borkfalkiaceae;g__;s__
SGB_10697	TP20200812-DBC2_DT2009055225-1_bin.75	10	58	1	0	1	0	0	0	0	Medium	66.56	1.72	57.96	0.5857	1627466	509	9731	3533	15	0	d__Bacteria;p__Firmicutes_A;c__Clostridia;o__Oscillospirales;f__CAG-272;g__CAG-448;s__
SGB_16337	TP20200812-DBC2_DT2009055225-1_bin.96	19	111	2	0	1	0	0	0	1	High	98.16	0.84	93.96	0.3978	2648613	85	262891	55729	47	0	d__Bacteria;p__Firmicutes_A;c__Clostridia;o__UMGS1810;f__UMGS1810;g__;s__
SGB_11930	TP20200812-DBC20_DT2009055243-1_bin.122	14	69	3	0	3	0	0	0	0	Medium	66.25	1.23	60.1	0.5335	1690192	228	32887	10331	32	0	d__Bacteria;p__Firmicutes_A;c__Clostridia;o__Oscillospirales;f__CAG-272;g__UMGS1002;s__
SGB_12933	TP20200812-DBC20_DT2009055243-1_bin.128	15	84	8	0	8	0	0	0	0	Medium	82.75	0	82.75	0.5295	1861751	136	69164	20832	33	0	d__Bacteria;p__Firmicutes_A;c__Clostridia;o__Oscillospirales;f__CAG-382;g__UBA1752;s__
SGB_4860	TP20200812-DBC20_DT2009055243-1_bin.18	19	101	2	0	2	0	0	0	0	High	94.29	1.96	84.49	0.3723	1415813	165	47609	14479	47	1	d__Bacteria;p__Firmicutes_A;c__Clostridia;o__;f__;g__;s__
SGB_11462	TP20200812-DBC20_DT2009055243-1_bin.194	16	101	2	0	2	0	0	0	0	High	93.79	1.87	84.44	0.4203	1924068	87	108262	44193	45	0	d__Bacteria;p__Firmicutes_A;c__Clostridia;o__Oscillospirales;f__CAG-272;g__UBA1740;s__
SGB_16572	TP20200812-DBC20_DT2009055243-1_bin.2	9	72	2	0	2	0	0	0	0	Medium	74.91	1.01	69.86	0.4842	1319744	354	19810	4315	27	0	d__Bacteria;p__Firmicutes_A;c__Clostridia;o__UMGS1883;f__UMGS1883;g__;s__
SGB_8358	TP20200812-DBC20_DT2009055243-1_bin.216	18	91	2	0	2	0	0	0	0	High	93.02	0.34	91.32	0.4124	2318208	68	187476	55783	41	0	d__Bacteria;p__Firmicutes_A;c__Clostridia;o__Oscillospirales;f__Acutalibacteraceae;g__RUG806;s__
SGB_12559	TP20200812-DBC20_DT2009055243-1_bin.243	15	77	3	0	3	0	0	0	0	Medium	83.2	2.75	69.45	0.5097	1391965	251	39323	7400	22	0	d__Bacteria;p__Firmicutes_A;c__Clostridia;o__Oscillospirales;f__CAG-272;g__UMGS874;s__
SGB_11463	TP20200812-DBC20_DT2009055243-1_bin.53	18	109	4	0	4	0	0	0	0	High	96.58	1.62	88.48	0.485	1528483	179	67804	12519	44	0	d__Bacteria;p__Firmicutes_A;c__Clostridia;o__Oscillospirales;f__CAG-272;g__UBA1740;s__
SGB_11464	TP20200812-DBC20_DT2009055243-1_bin.99	17	101	5	0	5	0	0	0	0	High	94.63	4.05	74.38	0.4673	1535548	67	114244	33556	32	0	d__Bacteria;p__Firmicutes_A;c__Clostridia;o__Oscillospirales;f__CAG-272;g__UBA1740;s__
SGB_3824	TP20200812-DBC21_DT2009055244-1_bin.10	15	97	2	0	2	0	0	0	0	Medium	88.46	1.81	79.41	0.4802	1289782	143	75319	14349	26	0	d__Bacteria;p__Firmicutes_A;c__Clostridia_A;o__Christensenellales;f__Borkfalkiaceae;g__QALS01;s__
SGB_11931	TP20200812-DBC21_DT2009055244-1_bin.111	19	106	1	0	1	0	0	0	0	High	93.88	4.72	70.28	0.4463	2110769	90	201677	43673	39	1	d__Bacteria;p__Firmicutes_A;c__Clostridia;o__Oscillospirales;f__CAG-272;g__UMGS1002;s__
SGB_7043	TP20200812-DBC21_DT2009055244-1_bin.142	19	117	3	0	3	0	0	0	0	High	99.33	0.22	98.23	0.3724	2151564	59	248220	71179	38	0	d__Bacteria;p__Firmicutes_A;c__Clostridia;o__Monoglobales_A;f__UMGS1253;g__;s__
SGB_13055	TP20200812-DBC21_DT2009055244-1_bin.155	17	74	1	0	1	0	0	0	0	Medium	83.83	2.8	69.83	0.4215	2021967	268	49357	11038	36	0	d__Bacteria;p__Firmicutes_A;c__Clostridia;o__Oscillospirales;f__CAG-382;g__UMGS1387;s__
SGB_8630	TP20200812-DBC21_DT2009055244-1_bin.156	18	94	5	0	5	0	0	0	0	High	90.23	1.51	82.68	0.3753	1286003	191	38079	8616	28	0	d__Bacteria;p__Firmicutes_A;c__Clostridia;o__Oscillospirales;f__Acutalibacteraceae;g__SFWF01;s__
SGB_7931	TP20200812-DBC21_DT2009055244-1_bin.174	22	114	22	0	22	0	0	0	0	High	97.32	0.73	93.67	0.3679	2061257	84	220518	67396	41	0	d__Bacteria;p__Firmicutes_A;c__Clostridia;o__Oscillospirales;f__Acutalibacteraceae;g__CAG-180;s__
SGB_12405	TP20200812-DBC21_DT2009055244-1_bin.179	24	109	1	0	1	0	0	0	0	High	97.18	2.71	83.63	0.506	1943421	74	93879	37050	38	0	d__Bacteria;p__Firmicutes_A;c__Clostridia;o__Oscillospirales;f__CAG-272;g__UMGS1865;s__
SGB_7569	TP20200812-DBC21_DT2009055244-1_bin.193	21	105	17	0	17	0	0	0	0	High	94.98	0.84	90.78	0.4639	1525667	76	101377	34142	34	0	d__Bacteria;p__Firmicutes_A;c__Clostridia;o__Oscillospirales;f__Acutalibacteraceae;g__;s__
SGB_14181	TP20200812-DBC21_DT2009055244-1_bin.194	9	72	1	0	1	0	0	0	0	Medium	74.19	3.48	56.79	0.5265	1326109	337	15027	4571	25	1	d__Bacteria;p__Firmicutes_A;c__Clostridia;o__Oscillospirales;f__Oscillospiraceae;g__CAG-110;s__
SGB_3825	TP20200812-DBC21_DT2009055244-1_bin.205	19	105	3	0	3	0	0	0	0	High	94.02	2.7	80.52	0.465	1481059	150	59891	13562	43	0	d__Bacteria;p__Firmicutes_A;c__Clostridia_A;o__Christensenellales;f__Borkfalkiaceae;g__QALS01;s__
SGB_8683	TP20200812-DBC21_DT2009055244-1_bin.208	19	113	2	0	2	0	0	0	0	High	94.57	0.02	94.47	0.3904	2307869	37	201563	129825	36	0	d__Bacteria;p__Firmicutes_A;c__Clostridia;o__Oscillospirales;f__Acutalibacteraceae;g__UBA1081;s__
SGB_3494	TP20200812-DBC21_DT2009055244-1_bin.220	20	112	4	0	4	0	0	0	0	High	93.95	0.03	93.8	0.3399	1275395	77	140747	26097	39	0	d__Bacteria;p__Firmicutes_A;c__Clostridia_A;o__Christensenellales;f__Borkfalkiaceae;g__;s__
SGB_7798	TP20200812-DBC21_DT2009055244-1_bin.221	12	82	4	0	2	0	0	0	2	Medium	83.98	3.38	67.08	0.4192	2158694	321	41654	8964	25	0	d__Bacteria;p__Firmicutes_A;c__Clostridia;o__Oscillospirales;f__Acutalibacteraceae;g__CAG-177;s__
SGB_5738	TP20200812-DBC21_DT2009055244-1_bin.240	20	101	1	0	1	0	0	0	0	High	94.09	2.14	83.39	0.4232	2759251	282	70428	16812	42	0	d__Bacteria;p__Firmicutes_A;c__Clostridia;o__Lachnospirales;f__Lachnospiraceae;g__CAG-194;s__
SGB_7196	TP20200812-DBC21_DT2009055244-1_bin.244	23	112	1	0	1	0	0	0	0	High	93.96	0.22	92.86	0.4065	1431092	176	55445	11444	51	0	d__Bacteria;p__Firmicutes_A;c__Clostridia;o__Monoglobales;f__Monoglobaceae;g__;s__
SGB_12406	TP20200812-DBC21_DT2009055244-1_bin.257	15	74	1	0	1	0	0	0	0	Medium	74.71	4.33	53.06	0.5558	1358566	362	17874	4383	12	0	d__Bacteria;p__Firmicutes_A;c__Clostridia;o__Oscillospirales;f__CAG-272;g__UMGS1865;s__
SGB_14182	TP20200812-DBC21_DT2009055244-1_bin.262	18	104	1	0	1	0	0	0	0	Medium	95.57	5.24	69.37	0.5005	2048382	176	153469	28564	54	0	d__Bacteria;p__Firmicutes_A;c__Clostridia;o__Oscillospirales;f__Oscillospiraceae;g__CAG-110;s__
SGB_8209	TP20200812-DBC21_DT2009055244-1_bin.264	18	114	1	0	1	0	0	0	0	High	97.09	2.24	85.89	0.3813	2398500	27	347881	154530	34	1	d__Bacteria;p__Firmicutes_A;c__Clostridia;o__Oscillospirales;f__Acutalibacteraceae;g__DTU089_A;s__
SGB_6781	TP20200812-DBC21_DT2009055244-1_bin.271	18	109	2	0	2	0	0	0	0	High	97.99	2.73	84.34	0.4233	1366041	144	45334	17075	38	0	d__Bacteria;p__Firmicutes_A;c__Clostridia;o__Monoglobales_A;f__UBA1381;g__;s__
SGB_1856	TP20200812-DBC21_DT2009055244-1_bin.321	19	116	5	0	5	0	0	0	0	High	97.84	2.4	85.84	0.4843	2054260	41	131483	83482	43	0	d__Bacteria;p__Bacteroidota;c__Bacteroidia;o__Bacteroidales;f__Rikenellaceae;g__Alistipes;s__
SGB_7063	TP20200812-DBC21_DT2009055244-1_bin.4	18	114	1	0	1	0	0	0	0	High	96.87	1.03	91.72	0.38	1504841	82	64287	28200	29	0	d__Bacteria;p__Firmicutes_A;c__Clostridia;o__Monoglobales;f__Firm-18;g__;s__
SGB_7570	TP20200812-DBC21_DT2009055244-1_bin.47	21	114	6	0	6	0	0	0	0	High	96.87	0	96.87	0.4044	1603644	62	138274	53899	44	0	d__Bacteria;p__Firmicutes_A;c__Clostridia;o__Oscillospirales;f__Acutalibacteraceae;g__;s__
SGB_5479	TP20200812-DBC21_DT2009055244-1_bin.52	16	83	1	0	1	0	0	0	0	Medium	93.75	7.71	55.2	0.4007	3212726	120	246477	56913	47	0	d__Bacteria;p__Firmicutes_A;c__Clostridia;o__Lachnospirales;f__Lachnospiraceae;g__Acetatifactor;s__
SGB_12678	TP20200812-DBC21_DT2009055244-1_bin.55	18	116	1	0	1	0	0	0	0	High	92.82	1.34	86.12	0.516	2254839	75	120808	42253	42	0	d__Bacteria;p__Firmicutes_A;c__Clostridia;o__Oscillospirales;f__CAG-382_A;g__;s__
SGB_16006	TP20200812-DBC21_DT2009055244-1_bin.66	20	115	25	0	14	0	0	0	11	High	100	0	100	0.4468	3277550	76	201343	85312	56	1	d__Bacteria;p__Firmicutes_A;c__Clostridia;o__Saccharofermentanales;f__Saccharofermentanaceae;g__Saccharofermentans;s__
SGB_11932	TP20200812-DBC21_DT2009055244-1_bin.74	20	102	4	0	4	0	0	0	0	High	95.81	2.39	83.86	0.4878	1988487	87	81744	32811	44	1	d__Bacteria;p__Firmicutes_A;c__Clostridia;o__Oscillospirales;f__CAG-272;g__UMGS1002;s__
SGB_9544	TP20200812-DBC21_DT2009055244-1_bin.77	17	92	4	0	4	0	0	0	0	High	90.14	0.17	89.29	0.3823	2089380	173	62789	21269	26	0	d__Bacteria;p__Firmicutes_A;c__Clostridia;o__Oscillospirales;f__Acutalibacteraceae;g__UBA8612;s__
SGB_11465	TP20200812-DBC22_DT2009055245-1_bin.110	19	111	1	0	1	0	0	0	0	High	94.52	2.73	80.87	0.4726	2093459	52	180784	97262	36	0	d__Bacteria;p__Firmicutes_A;c__Clostridia;o__Oscillospirales;f__CAG-272;g__UBA1740;s__
SGB_8210	TP20200812-DBC22_DT2009055245-1_bin.111	10	77	1	0	1	0	0	0	0	Medium	71.43	2.76	57.63	0.3879	1769761	418	25852	5084	17	0	d__Bacteria;p__Firmicutes_A;c__Clostridia;o__Oscillospirales;f__Acutalibacteraceae;g__DTU089_A;s__
SGB_11933	TP20200812-DBC22_DT2009055245-1_bin.153	11	68	1	0	1	0	0	0	0	Medium	87.07	7.16	51.27	0.4742	2039061	402	22205	6208	38	0	d__Bacteria;p__Firmicutes_A;c__Clostridia;o__Oscillospirales;f__CAG-272;g__UMGS1002;s__
SGB_1857	TP20200812-DBC22_DT2009055245-1_bin.174	20	103	26	0	26	0	0	0	0	High	95.44	0.58	92.54	0.4727	1810371	61	165304	49705	35	0	d__Bacteria;p__Bacteroidota;c__Bacteroidia;o__Bacteroidales;f__Rikenellaceae;g__Alistipes;s__
SGB_2648	TP20200812-DBC22_DT2009055245-1_bin.175	19	93	34	0	16	0	0	0	18	High	90.39	0.53	87.74	0.4772	2071430	50	141070	66538	35	1	d__Bacteria;p__Bacteroidota;c__Bacteroidia;o__Bacteroidales;f__UBA932;g__RC9;s__
SGB_8211	TP20200812-DBC22_DT2009055245-1_bin.197	19	106	5	0	4	0	0	0	1	High	92.55	0.34	90.85	0.4031	2197119	52	195314	77669	42	0	d__Bacteria;p__Firmicutes_A;c__Clostridia;o__Oscillospirales;f__Acutalibacteraceae;g__DTU089_A;s__
SGB_11733	TP20200812-DBC22_DT2009055245-1_bin.234	20	107	3	0	3	0	0	0	0	High	90.04	1.36	83.24	0.465	1547943	117	49401	20637	33	0	d__Bacteria;p__Firmicutes_A;c__Clostridia;o__Oscillospirales;f__CAG-272;g__UBA7573;s__
SGB_3826	TP20200812-DBC22_DT2009055245-1_bin.261	18	99	5	0	5	0	0	0	0	High	94.01	0.97	89.16	0.4742	1449229	96	104427	25734	35	0	d__Bacteria;p__Firmicutes_A;c__Clostridia_A;o__Christensenellales;f__Borkfalkiaceae;g__QALS01;s__
SGB_14183	TP20200812-DBC22_DT2009055245-1_bin.262	6	72	1	0	1	0	0	0	0	Medium	73.28	1.27	66.93	0.5265	1197647	303	18240	4766	21	0	d__Bacteria;p__Firmicutes_A;c__Clostridia;o__Oscillospirales;f__Oscillospiraceae;g__CAG-110;s__
SGB_495	TP20200812-DBC22_DT2009055245-1_bin.35	25	118	95	3	32	0	3	0	57	High	92.77	0.02	92.67	0.4612	2187626	63	149034	53684	43	1	d__Bacteria;p__Bacteroidota;c__Bacteroidia;o__Bacteroidales;f__Bacteroidaceae;g__;s__
SGB_16873	TP20200812-DBC22_DT2009055245-1_bin.37	16	106	1	0	1	0	0	0	0	Medium	95.86	5.71	67.31	0.3748	3714363	578	135895	8420	61	0	d__Bacteria;p__Firmicutes;c__Bacilli;o__Bacillales;f__Planococcaceae;g__Psychrobacillus;s__
SGB_8462	TP20200812-DBC22_DT2009055245-1_bin.60	14	80	1	0	1	0	0	0	0	Medium	83.42	2.36	71.62	0.5313	1813529	362	34824	6160	28	0	d__Bacteria;p__Firmicutes_A;c__Clostridia;o__Oscillospirales;f__Acutalibacteraceae;g__Ruminococcus_E;s__
SGB_14913	TP20200812-DBC22_DT2009055245-1_bin.67	11	69	1	0	1	0	0	0	0	Medium	70.12	2.32	58.52	0.4806	1253312	345	13845	4067	28	0	d__Bacteria;p__Firmicutes_A;c__Clostridia;o__Oscillospirales;f__Oscillospiraceae;g__UBA1777;s__
SGB_11466	TP20200812-DBC22_DT2009055245-1_bin.69	19	107	3	0	3	0	0	0	0	High	94.67	2.71	81.12	0.4261	2125038	59	153361	50888	49	0	d__Bacteria;p__Firmicutes_A;c__Clostridia;o__Oscillospirales;f__CAG-272;g__UBA1740;s__
SGB_12407	TP20200812-DBC22_DT2009055245-1_bin.83	11	63	1	0	1	0	0	0	0	Medium	62.2	0.06	61.9	0.4635	1107792	309	12634	4088	14	0	d__Bacteria;p__Firmicutes_A;c__Clostridia;o__Oscillospirales;f__CAG-272;g__UMGS1865;s__
SGB_17152	TP20200812-DBC23_DT2009055246-1_bin.131	17	114	4	0	4	0	0	0	0	High	98.67	0	98.67	0.2759	1548175	81	147210	33587	31	0	d__Bacteria;p__Firmicutes;c__Bacilli;o__ML615J-28;f__CAG-698;g__;s__
SGB_18043	TP20200812-DBC23_DT2009055246-1_bin.160	16	109	1	0	1	0	0	0	0	Medium	88.83	2.69	75.38	0.3342	1422286	126	55608	17251	35	0	d__Bacteria;p__Proteobacteria;c__Alphaproteobacteria;o__RF32;f__CAG-239;g__CAG-495;s__
SGB_9545	TP20200812-DBC23_DT2009055246-1_bin.185	17	90	5	0	5	0	0	0	0	High	93.61	2.35	81.86	0.3817	2226076	172	85845	22077	35	0	d__Bacteria;p__Firmicutes_A;c__Clostridia;o__Oscillospirales;f__Acutalibacteraceae;g__UBA8612;s__
SGB_4581	TP20200812-DBC23_DT2009055246-1_bin.217	13	94	2	0	2	0	0	0	0	Medium	86.42	3.98	66.52	0.3176	1099010	168	34175	9268	27	0	d__Bacteria;p__Firmicutes_A;c__Clostridia_A;o__Christensenellales;f__UBA1242;g__;s__
SGB_4760	TP20200812-DBC23_DT2009055246-1_bin.226	19	102	3	0	1	0	0	0	2	High	92.7	3.37	75.85	0.291	1163845	65	94853	31443	39	0	d__Bacteria;p__Firmicutes_A;c__Clostridia_A;o__Christensenellales;f__UBA1242;g__UBA7862;s__
SGB_1104	TP20200812-DBC23_DT2009055246-1_bin.255	22	119	25	0	22	0	0	0	3	High	96.42	0	96.42	0.4074	2211134	59	158504	75780	45	1	d__Bacteria;p__Bacteroidota;c__Bacteroidia;o__Bacteroidales;f__Muribaculaceae;g__;s__
SGB_6956	TP20200812-DBC23_DT2009055246-1_bin.269	16	78	4	0	4	0	0	0	0	Medium	86.24	2.68	72.84	0.4367	1243477	198	36701	8989	40	0	d__Bacteria;p__Firmicutes_A;c__Clostridia;o__Monoglobales_A;f__UBA9506;g__UBA9506;s__
SGB_12560	TP20200812-DBC23_DT2009055246-1_bin.284	17	101	2	0	2	0	0	0	0	Medium	97.11	6.69	63.66	0.4559	2363442	119	106935	43788	55	1	d__Bacteria;p__Firmicutes_A;c__Clostridia;o__Oscillospirales;f__CAG-272;g__UMGS874;s__
SGB_9631	TP20200812-DBC23_DT2009055246-1_bin.306	22	98	5	2	3	0	0	0	0	High	95.2	0.22	94.1	0.3867	1381620	112	54490	19359	36	0	d__Bacteria;p__Firmicutes_A;c__Clostridia;o__Oscillospirales;f__Acutalibacteraceae;g__UMGS1279;s__
SGB_10993	TP20200812-DBC23_DT2009055246-1_bin.34	20	116	3	0	3	0	0	0	0	High	92.62	0.36	90.82	0.415	1724116	32	183501	94318	37	0	d__Bacteria;p__Firmicutes_A;c__Clostridia;o__Oscillospirales;f__CAG-272;g__UBA1380;s__
SGB_11467	TP20200812-DBC23_DT2009055246-1_bin.48	18	114	4	1	3	0	0	0	0	High	93.29	0	93.29	0.4952	1635409	39	277505	65522	44	0	d__Bacteria;p__Firmicutes_A;c__Clostridia;o__Oscillospirales;f__CAG-272;g__UBA1740;s__
SGB_8463	TP20200812-DBC23_DT2009055246-1_bin.93	18	84	1	0	1	0	0	0	0	Medium	82.39	1.24	76.19	0.4201	1427331	234	38035	9016	31	1	d__Bacteria;p__Firmicutes_A;c__Clostridia;o__Oscillospirales;f__Acutalibacteraceae;g__Ruminococcus_E;s__
SGB_10698	TP20200812-DBC24_DT2009055247-1_bin.104	20	95	3	0	3	0	0	0	0	Medium	89.07	1.36	82.27	0.4398	1542175	176	39087	12222	45	0	d__Bacteria;p__Firmicutes_A;c__Clostridia;o__Oscillospirales;f__CAG-272;g__CAG-448;s__
SGB_14184	TP20200812-DBC24_DT2009055247-1_bin.113	9	61	1	0	1	0	0	0	0	Medium	66.75	0.34	65.05	0.5339	1069920	132	37969	11067	23	0	d__Bacteria;p__Firmicutes_A;c__Clostridia;o__Oscillospirales;f__Oscillospiraceae;g__CAG-110;s__
SGB_7197	TP20200812-DBC24_DT2009055247-1_bin.129	18	97	3	0	2	0	0	0	1	Medium	85.25	1.34	78.55	0.4078	1138425	177	27870	9141	16	0	d__Bacteria;p__Firmicutes_A;c__Clostridia;o__Monoglobales;f__Monoglobaceae;g__;s__
SGB_7571	TP20200812-DBC24_DT2009055247-1_bin.132	19	111	3	0	3	0	0	0	0	High	93.96	0	93.96	0.4214	1555746	41	102561	70621	40	0	d__Bacteria;p__Firmicutes_A;c__Clostridia;o__Oscillospirales;f__Acutalibacteraceae;g__;s__
SGB_11468	TP20200812-DBC24_DT2009055247-1_bin.146	18	104	10	0	10	0	0	0	0	High	95.64	0.69	92.19	0.455	2384983	161	88496	24431	35	0	d__Bacteria;p__Firmicutes_A;c__Clostridia;o__Oscillospirales;f__CAG-272;g__UBA1740;s__
SGB_16828	TP20200812-DBC24_DT2009055247-1_bin.151	19	108	3	0	3	0	0	0	0	High	96	0	96	0.296	1837352	256	50975	9709	38	0	d__Bacteria;p__Firmicutes;c__Bacilli;o__Acholeplasmatales;f__Anaeroplasmataceae;g__;s__
SGB_10899	TP20200812-DBC24_DT2009055247-1_bin.166	17	116	5	0	5	0	0	0	0	High	96.74	0.27	95.39	0.4655	2251297	127	90295	32491	42	0	d__Bacteria;p__Firmicutes_A;c__Clostridia;o__Oscillospirales;f__CAG-272;g__QALR01;s__
SGB_16043	TP20200812-DBC24_DT2009055247-1_bin.198	11	86	1	0	1	0	0	0	0	Medium	62.43	1.74	53.73	0.3255	1121560	161	45799	10314	25	0	d__Bacteria;p__Firmicutes_A;c__Clostridia;o__TANB77;f__CAG-465;g__UMGS1649;s__
SGB_16338	TP20200812-DBC24_DT2009055247-1_bin.207	19	97	5	0	5	0	0	0	0	High	93.75	4.36	71.95	0.3734	1994879	325	46324	8655	29	0	d__Bacteria;p__Firmicutes_A;c__Clostridia;o__UMGS1810;f__UMGS1810;g__;s__
SGB_6957	TP20200812-DBC24_DT2009055247-1_bin.216	12	79	4	0	4	0	0	0	0	Medium	84.05	1.34	77.35	0.4034	1479046	357	16124	5102	25	0	d__Bacteria;p__Firmicutes_A;c__Clostridia;o__Monoglobales_A;f__UBA9506;g__UBA9506;s__
SGB_16339	TP20200812-DBC24_DT2009055247-1_bin.218	13	75	2	0	2	0	0	0	0	Medium	61.43	0.73	57.78	0.3431	928762	340	12916	2740	13	0	d__Bacteria;p__Firmicutes_A;c__Clostridia;o__UMGS1810;f__UMGS1810;g__;s__
SGB_1858	TP20200812-DBC24_DT2009055247-1_bin.226	23	119	104	0	104	0	0	0	0	High	99.04	0.48	96.64	0.5318	1938629	39	145973	76185	41	0	d__Bacteria;p__Bacteroidota;c__Bacteroidia;o__Bacteroidales;f__Rikenellaceae;g__Alistipes;s__
SGB_19102	TP20200812-DBC24_DT2009055247-1_bin.244	19	98	32	0	30	0	0	0	2	Medium	78.89	0	78.89	0.3768	958218	10	292169	258563	45	1	d__Bacteria;p__Verrucomicrobiota;c__Verrucomicrobiae;o__Opitutales;f__UBA9783;g__UBA1183;s__
SGB_12408	TP20200812-DBC24_DT2009055247-1_bin.25	22	104	4	0	4	0	0	0	0	High	96.18	0.08	95.78	0.5521	1949958	194	60160	14283	34	0	d__Bacteria;p__Firmicutes_A;c__Clostridia;o__Oscillospirales;f__CAG-272;g__UMGS1865;s__
SGB_8631	TP20200812-DBC24_DT2009055247-1_bin.262	18	89	1	0	1	0	0	0	0	Medium	81.97	4.03	61.82	0.4093	1342955	266	18377	6488	41	0	d__Bacteria;p__Firmicutes_A;c__Clostridia;o__Oscillospirales;f__Acutalibacteraceae;g__SFWF01;s__
SGB_8815	TP20200812-DBC24_DT2009055247-1_bin.266	12	72	2	0	2	0	0	0	0	Medium	70.8	2.79	56.85	0.5535	1211784	273	19146	5608	29	0	d__Bacteria;p__Firmicutes_A;c__Clostridia;o__Oscillospirales;f__Acutalibacteraceae;g__UBA5905;s__
SGB_14185	TP20200812-DBC24_DT2009055247-1_bin.30	11	73	1	0	1	0	0	0	0	Medium	80.64	4.7	57.14	0.5406	1832949	329	33485	6846	31	0	d__Bacteria;p__Firmicutes_A;c__Clostridia;o__Oscillospirales;f__Oscillospiraceae;g__CAG-110;s__
SGB_14186	TP20200812-DBC24_DT2009055247-1_bin.316	14	98	23	0	23	0	0	0	0	High	95.98	2.8	81.98	0.5418	1929676	223	45757	12500	42	0	d__Bacteria;p__Firmicutes_A;c__Clostridia;o__Oscillospirales;f__Oscillospiraceae;g__CAG-110;s__
SGB_10900	TP20200812-DBC24_DT2009055247-1_bin.335	19	105	3	0	3	0	0	0	0	Medium	85.59	0.67	82.24	0.465	2073525	55	186359	58963	43	0	d__Bacteria;p__Firmicutes_A;c__Clostridia;o__Oscillospirales;f__CAG-272;g__QALR01;s__
SGB_12409	TP20200812-DBC24_DT2009055247-1_bin.341	12	76	5	0	5	0	0	0	0	Medium	86.71	5.81	57.66	0.5216	1841799	413	26069	6005	35	0	d__Bacteria;p__Firmicutes_A;c__Clostridia;o__Oscillospirales;f__CAG-272;g__UMGS1865;s__
SGB_8024	TP20200812-DBC24_DT2009055247-1_bin.403	20	114	13	0	11	0	0	0	2	High	95.17	1.68	86.77	0.4255	2181752	59	178686	55416	39	0	d__Bacteria;p__Firmicutes_A;c__Clostridia;o__Oscillospirales;f__Acutalibacteraceae;g__CAG-488;s__
SGB_10004	TP20200812-DBC24_DT2009055247-1_bin.414	23	110	7	0	7	0	0	0	0	High	95.3	0	95.3	0.5468	1649443	58	113306	49266	46	0	d__Bacteria;p__Firmicutes_A;c__Clostridia;o__Oscillospirales;f__Butyricicoccaceae;g__UBA4644;s__
SGB_9668	TP20200812-DBC24_DT2009055247-1_bin.438	17	96	5	0	5	0	0	0	0	Medium	78.41	0.56	75.61	0.4876	1419628	375	14780	4348	25	0	d__Bacteria;p__Firmicutes_A;c__Clostridia;o__Oscillospirales;f__Acutalibacteraceae;g__UMGS1484;s__
SGB_16573	TP20200812-DBC24_DT2009055247-1_bin.459	16	93	2	0	2	0	0	0	0	Medium	84.33	5.26	58.03	0.3965	2065117	596	17589	3941	26	0	d__Bacteria;p__Firmicutes_A;c__Clostridia;o__UMGS1883;f__UMGS1883;g__;s__
SGB_17567	TP20200812-DBC24_DT2009055247-1_bin.464	17	110	8	0	8	0	0	0	0	High	98.31	0.21	97.26	0.2848	1574325	66	274163	42716	33	0	d__Bacteria;p__Firmicutes;c__Bacilli;o__RFN20;f__UBA1709;g__;s__
SGB_10305	TP20200812-DBC24_DT2009055247-1_bin.483	21	114	5	3	2	0	0	0	0	High	95.62	0.67	92.27	0.3925	1677949	67	231400	64021	38	0	d__Bacteria;p__Firmicutes_A;c__Clostridia;o__Oscillospirales;f__CAG-272;g__;s__
SGB_9360	TP20200812-DBC24_DT2009055247-1_bin.5	18	92	2	0	2	0	0	0	0	Medium	82.62	2.82	68.52	0.3962	2222940	419	33344	7250	34	0	d__Bacteria;p__Firmicutes_A;c__Clostridia;o__Oscillospirales;f__Acutalibacteraceae;g__UBA737;s__
SGB_4076	TP20200812-DBC24_DT2009055247-1_bin.55	18	112	7	0	7	0	0	0	0	High	93.55	0	93.55	0.365	1618662	63	162700	45533	38	1	d__Bacteria;p__Firmicutes_A;c__Clostridia_A;o__Christensenellales;f__Borkfalkiaceae;g__UBA4675;s__
SGB_6010	TP20200812-DBC24_DT2009055247-1_bin.79	20	90	4	0	4	0	0	0	0	High	94.84	2.53	82.19	0.3716	2368056	220	93930	17812	45	0	d__Bacteria;p__Firmicutes_A;c__Clostridia;o__Lachnospirales;f__Lachnospiraceae;g__Faecalimonas;s__
SGB_10851	TP20200812-DBC24_DT2009055247-1_bin.95	18	89	4	0	4	0	0	0	0	High	91.96	0.84	87.76	0.5697	1527940	173	32606	12245	31	0	d__Bacteria;p__Firmicutes_A;c__Clostridia;o__Oscillospirales;f__CAG-272;g__Firm-07;s__
SGB_9836	TP20200812-DBC24_DT2009055247-1_bin.96	17	111	6	0	6	0	0	0	0	High	93.06	2.17	82.21	0.52	1618789	116	104890	22086	43	0	d__Bacteria;p__Firmicutes_A;c__Clostridia;o__Oscillospirales;f__Acutalibacteraceae;g__UMGS1623;s__
SGB_14187	TP20200812-DBC24_DT2009055247-1_bin.97	13	51	1	0	1	0	0	0	0	Medium	56.14	1.18	50.24	0.5244	1766780	199	48631	12118	21	0	d__Bacteria;p__Firmicutes_A;c__Clostridia;o__Oscillospirales;f__Oscillospiraceae;g__CAG-110;s__
SGB_8995	TP20200812-DBC25_DT2009055248-1_bin.121	11	60	1	0	1	0	0	0	0	Medium	62.7	1.72	54.1	0.4424	1501476	420	18295	4073	17	0	d__Bacteria;p__Firmicutes_A;c__Clostridia;o__Oscillospirales;f__Acutalibacteraceae;g__UBA6857;s__
SGB_10306	TP20200812-DBC25_DT2009055248-1_bin.128	16	94	2	0	2	0	0	0	0	Medium	79.91	0	79.91	0.4865	1631788	65	120352	38191	28	0	d__Bacteria;p__Firmicutes_A;c__Clostridia;o__Oscillospirales;f__CAG-272;g__;s__
SGB_13304	TP20200812-DBC25_DT2009055248-1_bin.145	15	96	1	0	1	0	0	0	0	High	96.62	4.59	73.67	0.5385	2236059	109	113793	37979	47	0	d__Bacteria;p__Firmicutes_A;c__Clostridia;o__Oscillospirales;f__Oscillospiraceae;g__;s__
SGB_14855	TP20200812-DBC25_DT2009055248-1_bin.153	18	107	2	0	2	0	0	0	0	High	95.3	4.22	74.2	0.5614	1981943	108	80064	30029	38	0	d__Bacteria;p__Firmicutes_A;c__Clostridia;o__Oscillospirales;f__Oscillospiraceae;g__Oscillibacter;s__
SGB_8359	TP20200812-DBC25_DT2009055248-1_bin.16	18	88	5	0	5	0	0	0	0	Medium	90.01	5.54	62.31	0.4067	2522691	437	30257	7913	32	0	d__Bacteria;p__Firmicutes_A;c__Clostridia;o__Oscillospirales;f__Acutalibacteraceae;g__RUG806;s__
SGB_11934	TP20200812-DBC25_DT2009055248-1_bin.176	19	102	5	0	5	0	0	0	0	High	97.71	1.34	91.01	0.514	1639774	54	198577	52817	47	0	d__Bacteria;p__Firmicutes_A;c__Clostridia;o__Oscillospirales;f__CAG-272;g__UMGS1002;s__
SGB_10307	TP20200812-DBC25_DT2009055248-1_bin.178	17	107	8	0	8	0	0	0	0	High	95.41	1.06	90.11	0.4833	1974818	155	69827	25389	30	0	d__Bacteria;p__Firmicutes_A;c__Clostridia;o__Oscillospirales;f__CAG-272;g__;s__
SGB_11469	TP20200812-DBC25_DT2009055248-1_bin.182	9	52	1	0	1	0	0	0	0	Medium	54.72	0.58	51.82	0.4849	1236030	422	10488	3155	9	0	d__Bacteria;p__Firmicutes_A;c__Clostridia;o__Oscillospirales;f__CAG-272;g__UBA1740;s__
SGB_2649	TP20200812-DBC25_DT2009055248-1_bin.202	18	97	17	0	8	0	0	0	9	High	93.91	2.46	81.61	0.4787	2242752	73	145752	61317	32	0	d__Bacteria;p__Bacteroidota;c__Bacteroidia;o__Bacteroidales;f__UBA932;g__RC9;s__
SGB_16690	TP20200812-DBC25_DT2009055248-1_bin.204	16	79	4	1	3	0	0	0	0	Medium	84.47	3.36	67.67	0.403	1426361	283	31875	6825	25	0	d__Bacteria;p__Firmicutes_A;c__Clostridia;o__UMGS1883;f__UMGS1883;g__UMGS1883;s__
SGB_11935	TP20200812-DBC25_DT2009055248-1_bin.205	17	87	3	0	3	0	0	0	0	High	90.84	1	85.84	0.4665	1770828	272	34831	8872	44	0	d__Bacteria;p__Firmicutes_A;c__Clostridia;o__Oscillospirales;f__CAG-272;g__UMGS1002;s__
SGB_10699	TP20200812-DBC25_DT2009055248-1_bin.225	18	86	2	0	2	0	0	0	0	Medium	84.9	4.14	64.2	0.4815	1885686	195	80282	27586	44	0	d__Bacteria;p__Firmicutes_A;c__Clostridia;o__Oscillospirales;f__CAG-272;g__CAG-448;s__
SGB_4582	TP20200812-DBC25_DT2009055248-1_bin.270	17	103	2	0	2	0	0	0	0	Medium	68.64	0.84	64.44	0.3353	1211760	16	221910	190910	36	1	d__Bacteria;p__Firmicutes_A;c__Clostridia_A;o__Christensenellales;f__UBA1242;g__;s__
SGB_4861	TP20200812-DBC25_DT2009055248-1_bin.311	18	114	1	0	1	0	0	0	0	High	95.3	2.15	84.55	0.3728	1486609	58	114382	46405	42	0	d__Bacteria;p__Firmicutes_A;c__Clostridia;o__;f__;g__;s__
SGB_10308	TP20200812-DBC25_DT2009055248-1_bin.314	17	85	1	0	1	0	0	0	0	Medium	84.9	6.97	50.05	0.4424	1539551	349	18211	5676	30	0	d__Bacteria;p__Firmicutes_A;c__Clostridia;o__Oscillospirales;f__CAG-272;g__;s__
SGB_2650	TP20200812-DBC25_DT2009055248-1_bin.317	17	98	5	0	4	0	0	0	1	High	90.22	2.14	79.52	0.4964	2286263	67	134191	52864	35	0	d__Bacteria;p__Bacteroidota;c__Bacteroidia;o__Bacteroidales;f__UBA932;g__RC9;s__
SGB_4547	TP20200812-DBC25_DT2009055248-1_bin.4	18	111	2	0	2	0	0	0	0	High	95.16	0.23	94.01	0.3924	1544236	36	151298	79551	42	0	d__Bacteria;p__Firmicutes_A;c__Clostridia_A;o__Christensenellales;f__RUG350;g__;s__
SGB_18387	TP20200812-DBC25_DT2009055248-1_bin.49	14	94	2	0	2	0	0	0	0	Medium	82.42	1.75	73.67	0.415	992679	113	33625	13152	41	0	d__Bacteria;p__Proteobacteria;c__Alphaproteobacteria;o__Rs-D84;f__Rs-D84;g__Rs-D84;s__
SGB_6011	TP20200812-DBC25_DT2009055248-1_bin.53	18	86	4	0	4	0	0	0	0	High	90.88	3.38	73.98	0.3938	1770309	209	74299	14578	31	0	d__Bacteria;p__Firmicutes_A;c__Clostridia;o__Lachnospirales;f__Lachnospiraceae;g__Faecalimonas;s__
SGB_10309	TP20200812-DBC25_DT2009055248-1_bin.7	19	105	1	0	1	0	0	0	0	Medium	88.03	0.67	84.68	0.4216	2671667	191	71575	20842	37	0	d__Bacteria;p__Firmicutes_A;c__Clostridia;o__Oscillospirales;f__CAG-272;g__;s__
SGB_9546	TP20200812-DBC25_DT2009055248-1_bin.72	13	81	1	0	1	0	0	0	0	Medium	84.83	6.03	54.68	0.3842	2170457	312	46716	10327	34	0	d__Bacteria;p__Firmicutes_A;c__Clostridia;o__Oscillospirales;f__Acutalibacteraceae;g__UBA8612;s__
SGB_7290	TP20200812-DBC25_DT2009055248-1_bin.80	17	89	3	0	3	0	0	0	0	Medium	77.36	0.67	74.01	0.4704	1253713	254	22648	6235	29	0	d__Bacteria;p__Firmicutes_A;c__Clostridia;o__Monoglobales;f__Monoglobaceae;g__UMGS1326;s__
SGB_16340	TP20200812-DBC25_DT2009055248-1_bin.88	18	104	1	0	1	0	0	0	0	Medium	87.58	3.86	68.28	0.4022	1325456	305	27177	5216	36	0	d__Bacteria;p__Firmicutes_A;c__Clostridia;o__UMGS1810;f__UMGS1810;g__;s__
SGB_16007	TP20200812-DBC25_DT2009055248-1_bin.93	18	89	1	0	1	0	0	0	0	Medium	86.51	2.41	74.46	0.4723	2590634	439	58132	7419	31	0	d__Bacteria;p__Firmicutes_A;c__Clostridia;o__Saccharofermentanales;f__Saccharofermentanaceae;g__Saccharofermentans;s__
SGB_3827	TP20200812-DBC26_DT2009055249-1_bin.104	14	85	1	0	1	0	0	0	0	Medium	86.28	2.15	75.53	0.4641	1502829	214	42500	11957	20	0	d__Bacteria;p__Firmicutes_A;c__Clostridia_A;o__Christensenellales;f__Borkfalkiaceae;g__QALS01;s__
SGB_12934	TP20200812-DBC26_DT2009055249-1_bin.124	17	86	2	0	2	0	0	0	0	Medium	75.5	0.89	71.05	0.4785	1186476	24	172412	77981	35	0	d__Bacteria;p__Firmicutes_A;c__Clostridia;o__Oscillospirales;f__CAG-382;g__UBA1752;s__
SGB_11936	TP20200812-DBC26_DT2009055249-1_bin.136	18	78	1	0	1	0	0	0	0	Medium	84.51	2.35	72.76	0.517	1460271	73	90071	29808	38	0	d__Bacteria;p__Firmicutes_A;c__Clostridia;o__Oscillospirales;f__CAG-272;g__UMGS1002;s__
SGB_1859	TP20200812-DBC26_DT2009055249-1_bin.144	24	114	17	5	10	0	0	0	2	High	95.19	0.64	91.99	0.5434	1912225	61	167610	46015	36	0	d__Bacteria;p__Bacteroidota;c__Bacteroidia;o__Bacteroidales;f__Rikenellaceae;g__Alistipes;s__
SGB_14188	TP20200812-DBC26_DT2009055249-1_bin.148	15	97	3	0	3	0	0	0	0	High	92.82	2.13	82.17	0.5247	2020154	217	74426	15041	38	0	d__Bacteria;p__Firmicutes_A;c__Clostridia;o__Oscillospirales;f__Oscillospiraceae;g__CAG-110;s__
SGB_7572	TP20200812-DBC26_DT2009055249-1_bin.167	5	61	1	0	1	0	0	0	0	Medium	64.88	2.84	50.68	0.3934	1404053	477	12473	2986	20	0	d__Bacteria;p__Firmicutes_A;c__Clostridia;o__Oscillospirales;f__Acutalibacteraceae;g__;s__
SGB_3828	TP20200812-DBC26_DT2009055249-1_bin.2	19	89	16	0	16	0	0	0	0	High	91.71	0.81	87.66	0.4828	1666555	200	48252	12113	28	0	d__Bacteria;p__Firmicutes_A;c__Clostridia_A;o__Christensenellales;f__Borkfalkiaceae;g__QALS01;s__
SGB_8996	TP20200812-DBC26_DT2009055249-1_bin.231	19	89	10	0	10	0	0	0	0	High	93.54	0.39	91.59	0.4234	2324221	121	121048	34779	42	0	d__Bacteria;p__Firmicutes_A;c__Clostridia;o__Oscillospirales;f__Acutalibacteraceae;g__UBA6857;s__
SGB_14856	TP20200812-DBC26_DT2009055249-1_bin.233	9	73	1	0	1	0	0	0	0	Medium	76.33	3.15	60.58	0.5915	1312218	386	28435	3682	34	0	d__Bacteria;p__Firmicutes_A;c__Clostridia;o__Oscillospirales;f__Oscillospiraceae;g__Oscillibacter;s__
SGB_3495	TP20200812-DBC26_DT2009055249-1_bin.241	20	111	15	0	15	0	0	0	0	High	93.95	0.13	93.3	0.3839	1698402	98	72362	28602	33	0	d__Bacteria;p__Firmicutes_A;c__Clostridia_A;o__Christensenellales;f__Borkfalkiaceae;g__;s__
SGB_11470	TP20200812-DBC26_DT2009055249-1_bin.25	18	114	2	0	2	0	0	0	0	High	95.18	0.06	94.88	0.5095	1627956	38	165694	63851	37	0	d__Bacteria;p__Firmicutes_A;c__Clostridia;o__Oscillospirales;f__CAG-272;g__UBA1740;s__
SGB_10310	TP20200812-DBC26_DT2009055249-1_bin.26	14	98	1	0	1	0	0	0	0	Medium	87.17	2.88	72.77	0.4295	1717652	264	30156	8899	33	0	d__Bacteria;p__Firmicutes_A;c__Clostridia;o__Oscillospirales;f__CAG-272;g__;s__
SGB_14189	TP20200812-DBC26_DT2009055249-1_bin.298	14	100	1	0	1	0	0	0	0	High	95.02	1.59	87.07	0.5184	2436804	222	85139	22540	45	0	d__Bacteria;p__Firmicutes_A;c__Clostridia;o__Oscillospirales;f__Oscillospiraceae;g__CAG-110;s__
SGB_12935	TP20200812-DBC26_DT2009055249-1_bin.320	15	63	2	1	1	0	0	0	0	Medium	63.74	1.75	54.99	0.413	1232376	359	16664	3737	29	0	d__Bacteria;p__Firmicutes_A;c__Clostridia;o__Oscillospirales;f__CAG-382;g__UBA1752;s__
SGB_4862	TP20200812-DBC26_DT2009055249-1_bin.43	22	108	2	0	2	0	0	0	0	High	96.64	2.71	83.09	0.4294	2728435	144	190144	56699	50	1	d__Bacteria;p__Firmicutes_A;c__Clostridia;o__;f__;g__;s__
SGB_11471	TP20200812-DBC26_DT2009055249-1_bin.45	18	115	2	1	1	0	0	0	0	High	94.92	0.71	91.37	0.4601	1687991	30	195600	101473	43	0	d__Bacteria;p__Firmicutes_A;c__Clostridia;o__Oscillospirales;f__CAG-272;g__UBA1740;s__
SGB_974	TP20200812-DBC26_DT2009055249-1_bin.56	23	117	27	0	16	0	0	0	11	High	96.23	0.02	96.13	0.446	2483855	65	175869	98177	50	0	d__Bacteria;p__Bacteroidota;c__Bacteroidia;o__Bacteroidales;f__Barnesiellaceae;g__Barnesiella;s__
SGB_12410	TP20200812-DBC26_DT2009055249-1_bin.63	22	97	1	0	1	0	0	0	0	High	96.42	1.59	88.47	0.5351	1797871	113	143588	23407	37	0	d__Bacteria;p__Firmicutes_A;c__Clostridia;o__Oscillospirales;f__CAG-272;g__UMGS1865;s__
SGB_14190	TP20200812-DBC26_DT2009055249-1_bin.90	14	96	1	0	1	0	0	0	0	High	93.78	3.8	74.78	0.4919	1852476	134	108195	28491	50	0	d__Bacteria;p__Firmicutes_A;c__Clostridia;o__Oscillospirales;f__Oscillospiraceae;g__CAG-110;s__
SGB_11937	TP20200812-DBC27_DT2009055250-1_bin.123	15	82	3	0	3	0	0	0	0	Medium	78.38	1.38	71.48	0.4601	1755910	414	25393	5217	24	0	d__Bacteria;p__Firmicutes_A;c__Clostridia;o__Oscillospirales;f__CAG-272;g__UMGS1002;s__
SGB_11938	TP20200812-DBC27_DT2009055250-1_bin.16	11	83	2	0	2	0	0	0	0	Medium	77.07	0.21	76.02	0.4517	1711771	74	126129	40560	30	0	d__Bacteria;p__Firmicutes_A;c__Clostridia;o__Oscillospirales;f__CAG-272;g__UMGS1002;s__
SGB_11472	TP20200812-DBC27_DT2009055250-1_bin.172	18	112	2	0	2	0	0	0	0	High	95.93	0.38	94.03	0.4754	1770430	80	102106	37412	45	0	d__Bacteria;p__Firmicutes_A;c__Clostridia;o__Oscillospirales;f__CAG-272;g__UBA1740;s__
SGB_10311	TP20200812-DBC27_DT2009055250-1_bin.185	21	111	1	0	1	0	0	0	0	High	93.06	4.7	69.56	0.4388	2771630	149	103943	26620	46	0	d__Bacteria;p__Firmicutes_A;c__Clostridia;o__Oscillospirales;f__CAG-272;g__;s__
SGB_11473	TP20200812-DBC27_DT2009055250-1_bin.199	9	74	2	0	2	0	0	0	0	Medium	76.26	1.01	71.21	0.5226	1575177	368	25327	5155	25	0	d__Bacteria;p__Firmicutes_A;c__Clostridia;o__Oscillospirales;f__CAG-272;g__UBA1740;s__
SGB_7044	TP20200812-DBC27_DT2009055250-1_bin.2	15	103	3	0	3	0	0	0	0	High	91.28	0	91.28	0.3892	1428318	9	365161	176724	38	0	d__Bacteria;p__Firmicutes_A;c__Clostridia;o__Monoglobales_A;f__UMGS1253;g__;s__
SGB_15464	TP20200812-DBC27_DT2009055250-1_bin.207	21	118	46	0	46	0	0	0	0	High	99.33	0	99.33	0.5148	2693967	70	267507	82103	54	0	d__Bacteria;p__Firmicutes_A;c__Clostridia;o__Oscillospirales;f__Ruminococcaceae;g__UBA3855;s__
SGB_12936	TP20200812-DBC27_DT2009055250-1_bin.223	17	106	19	0	19	0	0	0	0	High	94.05	3.02	78.95	0.5178	2378217	157	66143	23128	41	0	d__Bacteria;p__Firmicutes_A;c__Clostridia;o__Oscillospirales;f__CAG-382;g__UBA1752;s__
SGB_7198	TP20200812-DBC27_DT2009055250-1_bin.24	17	79	1	0	1	0	0	0	0	Medium	63.76	0.67	60.41	0.3669	1184656	53	101628	43193	27	0	d__Bacteria;p__Firmicutes_A;c__Clostridia;o__Monoglobales;f__Monoglobaceae;g__;s__
SGB_7199	TP20200812-DBC27_DT2009055250-1_bin.289	21	111	1	0	1	0	0	0	0	High	96.2	4.25	74.95	0.4055	1507595	130	43136	19563	44	0	d__Bacteria;p__Firmicutes_A;c__Clostridia;o__Monoglobales;f__Monoglobaceae;g__;s__
SGB_12411	TP20200812-DBC27_DT2009055250-1_bin.293	20	95	4	0	4	0	0	0	0	High	94.85	0	94.85	0.5114	1628329	67	98055	36450	39	0	d__Bacteria;p__Firmicutes_A;c__Clostridia;o__Oscillospirales;f__CAG-272;g__UMGS1865;s__
SGB_3496	TP20200812-DBC27_DT2009055250-1_bin.303	16	85	1	0	1	0	0	0	0	Medium	62.88	1.24	56.68	0.4071	1081035	57	203851	89206	20	0	d__Bacteria;p__Firmicutes_A;c__Clostridia_A;o__Christensenellales;f__Borkfalkiaceae;g__;s__
SGB_10901	TP20200812-DBC27_DT2009055250-1_bin.315	15	82	3	0	3	0	0	0	0	Medium	89.16	3.91	69.61	0.502	2123780	425	28114	6364	29	0	d__Bacteria;p__Firmicutes_A;c__Clostridia;o__Oscillospirales;f__CAG-272;g__QALR01;s__
SGB_12812	TP20200812-DBC27_DT2009055250-1_bin.41	9	69	6	0	6	0	0	0	0	Medium	69.18	0	69.18	0.467	1335403	413	13072	3466	29	0	d__Bacteria;p__Firmicutes_A;c__Clostridia;o__Oscillospirales;f__CAG-382;g__SFLA01;s__
SGB_12412	TP20200812-DBC27_DT2009055250-1_bin.46	22	89	1	0	1	0	0	0	0	Medium	89.2	4.66	65.9	0.4845	2411324	429	32972	7845	23	0	d__Bacteria;p__Firmicutes_A;c__Clostridia;o__Oscillospirales;f__CAG-272;g__UMGS1865;s__
SGB_3829	TP20200812-DBC27_DT2009055250-1_bin.50	14	80	4	0	4	0	0	0	0	Medium	73.14	0.52	70.54	0.4756	1140044	51	98029	36859	19	0	d__Bacteria;p__Firmicutes_A;c__Clostridia_A;o__Christensenellales;f__Borkfalkiaceae;g__QALS01;s__
SGB_12594	TP20200812-DBC27_DT2009055250-1_bin.55	11	92	1	0	1	0	0	0	0	Medium	72.82	0.52	70.22	0.528	1934119	172	56800	15819	31	0	d__Bacteria;p__Firmicutes_A;c__Clostridia;o__Oscillospirales;f__CAG-272;g__UMGS902;s__
SGB_9837	TP20200812-DBC27_DT2009055250-1_bin.63	17	94	2	0	2	0	0	0	0	Medium	77.2	2.01	67.15	0.527	1304644	365	14229	4031	30	0	d__Bacteria;p__Firmicutes_A;c__Clostridia;o__Oscillospirales;f__Acutalibacteraceae;g__UMGS1623;s__
SGB_6515	TP20200812-DBC27_DT2009055250-1_bin.66	21	109	1	0	1	0	0	0	0	High	95.96	2.05	85.71	0.3861	2641126	140	117016	40625	36	0	d__Bacteria;p__Firmicutes_A;c__Clostridia;o__Lachnospirales;f__Lachnospiraceae;g__UBA7050;s__
SGB_3497	TP20200812-DBC27_DT2009055250-1_bin.77	18	101	1	0	1	0	0	0	0	Medium	89.69	3.91	70.14	0.3694	1567209	258	40681	9300	36	0	d__Bacteria;p__Firmicutes_A;c__Clostridia_A;o__Christensenellales;f__Borkfalkiaceae;g__;s__
SGB_12413	TP20200812-DBC27_DT2009055250-1_bin.94	19	61	1	0	1	0	0	0	0	Medium	67.38	3.21	51.33	0.515	1450329	426	14215	3773	14	0	d__Bacteria;p__Firmicutes_A;c__Clostridia;o__Oscillospirales;f__CAG-272;g__UMGS1865;s__
SGB_11474	TP20200812-DBC28_DT2009055251-1_bin.127	17	98	3	0	3	0	0	0	0	High	95.77	4.27	74.42	0.4407	1867832	64	122897	42418	40	0	d__Bacteria;p__Firmicutes_A;c__Clostridia;o__Oscillospirales;f__CAG-272;g__UBA1740;s__
SGB_6958	TP20200812-DBC28_DT2009055251-1_bin.13	19	101	3	0	3	0	0	0	0	High	93.48	1.34	86.78	0.4033	2182184	62	208339	72478	40	0	d__Bacteria;p__Firmicutes_A;c__Clostridia;o__Monoglobales_A;f__UBA9506;g__UBA9506;s__
SGB_2984	TP20200812-DBC28_DT2009055251-1_bin.133	16	86	2	0	2	0	0	0	0	Medium	69.38	1.74	60.68	0.3007	1424595	309	22459	5425	31	1	d__Bacteria;p__Cyanobacteria;c__Vampirovibrionia;o__Gastranaerophilales;f__Gastranaerophilaceae;g__CAG-196;s__
SGB_11939	TP20200812-DBC28_DT2009055251-1_bin.159	16	94	1	0	1	0	0	0	0	Medium	83.49	2.35	71.74	0.4086	1709787	118	102225	34945	34	0	d__Bacteria;p__Firmicutes_A;c__Clostridia;o__Oscillospirales;f__CAG-272;g__UMGS1002;s__
SGB_16147	TP20200812-DBC28_DT2009055251-1_bin.193	14	95	2	0	2	0	0	0	0	Medium	86.25	0	86.25	0.4809	1389084	61	97962	28819	39	0	d__Bacteria;p__Firmicutes_A;c__Clostridia;o__UBA1212;f__;g__;s__
SGB_9361	TP20200812-DBC28_DT2009055251-1_bin.209	17	82	3	0	2	0	0	0	1	High	90.04	4.25	68.79	0.3673	1502200	170	49193	17051	40	1	d__Bacteria;p__Firmicutes_A;c__Clostridia;o__Oscillospirales;f__Acutalibacteraceae;g__UBA737;s__
SGB_3498	TP20200812-DBC28_DT2009055251-1_bin.261	12	75	1	0	1	0	0	0	0	Medium	54.99	0.1	54.49	0.3708	722283	154	48177	6080	16	0	d__Bacteria;p__Firmicutes_A;c__Clostridia_A;o__Christensenellales;f__Borkfalkiaceae;g__;s__
SGB_606	TP20200812-DBC28_DT2009055251-1_bin.72	17	101	323	1	36	0	0	0	286	Medium	89.66	0.45	87.41	0.4528	2421715	102	140486	37659	51	0	d__Bacteria;p__Bacteroidota;c__Bacteroidia;o__Bacteroidales;f__Bacteroidaceae;g__Phocaeicola;s__
SGB_8360	TP20200812-DBC28_DT2009055251-1_bin.78	7	58	1	0	1	0	0	0	0	Medium	60.11	0	60.11	0.4652	1908321	598	14001	3452	16	0	d__Bacteria;p__Firmicutes_A;c__Clostridia;o__Oscillospirales;f__Acutalibacteraceae;g__RUG806;s__
SGB_6959	TP20200812-DBC28_DT2009055251-1_bin.87	20	100	4	1	3	0	0	0	0	High	94.9	0.34	93.2	0.3735	1278704	75	69316	28544	33	0	d__Bacteria;p__Firmicutes_A;c__Clostridia;o__Monoglobales_A;f__UBA9506;g__UBA9506;s__
SGB_14191	TP20200812-DBC28_DT2009055251-1_bin.93	15	72	1	0	1	0	0	0	0	Medium	80.06	3.99	60.11	0.5065	1804087	198	50241	14210	36	0	d__Bacteria;p__Firmicutes_A;c__Clostridia;o__Oscillospirales;f__Oscillospiraceae;g__CAG-110;s__
SGB_11475	TP20200812-DBC28_DT2009055251-1_bin.94	12	66	1	0	1	0	0	0	0	Medium	71.3	3.71	52.75	0.4669	1438208	243	25205	8056	35	0	d__Bacteria;p__Firmicutes_A;c__Clostridia;o__Oscillospirales;f__CAG-272;g__UBA1740;s__
SGB_4316	TP20200812-DBC28_DT2009055251-1_bin.98	14	67	1	0	1	0	0	0	0	Medium	79.66	2.69	66.21	0.5401	1900482	150	52151	18237	35	0	d__Bacteria;p__Firmicutes_A;c__Clostridia_A;o__Christensenellales;f__CAG-74;g__RUG563;s__
SGB_14192	TP20200812-DBC29_DT2009055252-1_bin.112	16	87	1	0	1	0	0	0	0	High	93.08	3.55	75.33	0.5305	3131856	166	202580	35424	66	0	d__Bacteria;p__Firmicutes_A;c__Clostridia;o__Oscillospirales;f__Oscillospiraceae;g__CAG-110;s__
SGB_17153	TP20200812-DBC29_DT2009055252-1_bin.119	16	111	3	0	3	0	0	0	0	High	98.67	1.33	92.02	0.2636	1969863	240	96651	13763	36	0	d__Bacteria;p__Firmicutes;c__Bacilli;o__ML615J-28;f__CAG-698;g__;s__
SGB_14193	TP20200812-DBC29_DT2009055252-1_bin.154	9	71	1	0	1	0	0	0	0	Medium	60.34	0	60.34	0.5259	1991515	221	52220	13263	31	0	d__Bacteria;p__Firmicutes_A;c__Clostridia;o__Oscillospirales;f__Oscillospiraceae;g__CAG-110;s__
SGB_1539	TP20200812-DBC29_DT2009055252-1_bin.21	24	119	9	1	6	0	0	0	2	High	99.73	0	99.73	0.4075	3654915	63	193322	93874	60	0	d__Bacteria;p__Bacteroidota;c__Bacteroidia;o__Bacteroidales;f__Paludibacteraceae;g__UBA1723;s__UBA1723 sp002392915
SGB_19054	TP20200812-DBC29_DT2009055252-1_bin.229	19	91	2	1	1	0	0	0	0	High	90.89	4.06	70.59	0.5094	2342014	168	89475	20148	36	0	d__Bacteria;p__Verrucomicrobiota;c__Lentisphaeria;o__Victivallales;f__Victivallaceae;g__UBA1784;s__
SGB_14194	TP20200812-DBC29_DT2009055252-1_bin.237	10	83	3	0	3	0	0	0	0	Medium	85.19	3.47	67.84	0.4881	1559746	304	23851	6451	36	0	d__Bacteria;p__Firmicutes_A;c__Clostridia;o__Oscillospirales;f__Oscillospiraceae;g__CAG-110;s__
SGB_4863	TP20200812-DBC29_DT2009055252-1_bin.33	21	113	9	0	9	0	0	0	0	High	95.08	0.67	91.73	0.4053	1988257	47	174276	63158	38	1	d__Bacteria;p__Firmicutes_A;c__Clostridia;o__;f__;g__;s__
SGB_5698	TP20200812-DBC3_DT2009055226-1_bin.108	18	107	1	0	1	0	0	0	0	Medium	99.33	5.59	71.38	0.3464	2916573	119	173264	58838	50	1	d__Bacteria;p__Firmicutes_A;c__Clostridia;o__Lachnospirales;f__Lachnospiraceae;g__CAG-127;s__
SGB_9739	TP20200812-DBC3_DT2009055226-1_bin.116	17	92	1	0	1	0	0	0	0	Medium	61.57	0.02	61.47	0.3253	991299	250	12687	4570	35	1	d__Bacteria;p__Firmicutes_A;c__Clostridia;o__Oscillospirales;f__Acutalibacteraceae;g__UMGS1491;s__
SGB_12679	TP20200812-DBC3_DT2009055226-1_bin.156	12	75	1	0	1	0	0	0	0	Medium	73.78	2.91	59.23	0.4742	1274820	318	24834	4716	23	0	d__Bacteria;p__Firmicutes_A;c__Clostridia;o__Oscillospirales;f__CAG-382_A;g__;s__
SGB_18388	TP20200812-DBC3_DT2009055226-1_bin.158	15	90	3	0	3	0	0	0	0	Medium	84.36	0.28	82.96	0.4395	926486	49	85185	25603	41	0	d__Bacteria;p__Proteobacteria;c__Alphaproteobacteria;o__Rs-D84;f__Rs-D84;g__Rs-D84;s__
SGB_8684	TP20200812-DBC3_DT2009055226-1_bin.17	13	82	1	0	1	0	0	0	0	Medium	86.03	5.26	59.73	0.3965	2265634	370	39652	8885	26	0	d__Bacteria;p__Firmicutes_A;c__Clostridia;o__Oscillospirales;f__Acutalibacteraceae;g__UBA1081;s__
SGB_11476	TP20200812-DBC3_DT2009055226-1_bin.245	20	106	5	0	5	0	0	0	0	High	96.39	0.67	93.04	0.4459	1979177	44	161275	73311	47	0	d__Bacteria;p__Firmicutes_A;c__Clostridia;o__Oscillospirales;f__CAG-272;g__UBA1740;s__
SGB_3830	TP20200812-DBC3_DT2009055226-1_bin.252	18	88	2	0	2	0	0	0	0	Medium	85.76	3.43	68.61	0.487	1541274	254	34430	7969	33	0	d__Bacteria;p__Firmicutes_A;c__Clostridia_A;o__Christensenellales;f__Borkfalkiaceae;g__QALS01;s__
SGB_8816	TP20200812-DBC3_DT2009055226-1_bin.261	16	86	1	0	1	0	0	0	0	Medium	60.23	0.69	56.78	0.5632	1315053	61	87575	32290	27	1	d__Bacteria;p__Firmicutes_A;c__Clostridia;o__Oscillospirales;f__Acutalibacteraceae;g__UBA5905;s__
SGB_14195	TP20200812-DBC3_DT2009055226-1_bin.264	14	94	1	0	1	0	0	0	0	High	96.96	2.73	83.31	0.4893	2431784	134	80467	29017	49	1	d__Bacteria;p__Firmicutes_A;c__Clostridia;o__Oscillospirales;f__Oscillospiraceae;g__CAG-110;s__
SGB_3499	TP20200812-DBC3_DT2009055226-1_bin.42	20	108	29	0	29	0	0	0	0	High	93.95	0.13	93.3	0.3712	1569414	34	352055	154513	39	0	d__Bacteria;p__Firmicutes_A;c__Clostridia_A;o__Christensenellales;f__Borkfalkiaceae;g__;s__
SGB_14196	TP20200812-DBC3_DT2009055226-1_bin.64	14	103	1	0	1	0	0	0	0	Medium	94.45	5.56	66.65	0.5067	1555645	116	100908	23854	36	0	d__Bacteria;p__Firmicutes_A;c__Clostridia;o__Oscillospirales;f__Oscillospiraceae;g__CAG-110;s__
SGB_5480	TP20200812-DBC3_DT2009055226-1_bin.75	18	78	1	0	1	0	0	0	0	Medium	82.34	4.62	59.24	0.4485	2110875	507	19994	5021	27	0	d__Bacteria;p__Firmicutes_A;c__Clostridia;o__Lachnospirales;f__Lachnospiraceae;g__Acetatifactor;s__
SGB_17357	TP20200812-DBC3_DT2009055226-1_bin.82	14	97	2	0	2	0	0	0	0	Medium	98.67	6.24	67.47	0.2908	1466062	92	94665	35057	41	0	d__Bacteria;p__Firmicutes;c__Bacilli;o__RF39;f__CAG-611;g__CAG-877;s__
SGB_10852	TP20200812-DBC30_DT2009055253-1_bin.115	9	81	2	0	2	0	0	0	0	Medium	82.95	2.2	71.95	0.5431	1468889	285	26555	6307	37	0	d__Bacteria;p__Firmicutes_A;c__Clostridia;o__Oscillospirales;f__CAG-272;g__Firm-07;s__
SGB_14197	TP20200812-DBC30_DT2009055253-1_bin.122	17	99	1	0	1	0	0	0	0	High	93.52	1.4	86.52	0.5094	1934518	100	90825	37168	45	1	d__Bacteria;p__Firmicutes_A;c__Clostridia;o__Oscillospirales;f__Oscillospiraceae;g__CAG-110;s__
SGB_10934	TP20200812-DBC30_DT2009055253-1_bin.127	13	86	2	0	2	0	0	0	0	Medium	83.51	2.03	73.36	0.5081	1680753	416	18721	4616	33	0	d__Bacteria;p__Firmicutes_A;c__Clostridia;o__Oscillospirales;f__CAG-272;g__UBA11512;s__
SGB_15053	TP20200812-DBC30_DT2009055253-1_bin.14	17	84	2	0	2	0	0	0	0	Medium	68.86	0.9	64.36	0.4972	1079255	91	70426	18687	25	0	d__Bacteria;p__Firmicutes_A;c__Clostridia;o__Oscillospirales;f__QAKW01;g__QAKW01;s__
SGB_10853	TP20200812-DBC30_DT2009055253-1_bin.169	13	79	1	0	1	0	0	0	0	Medium	83.73	3.75	64.98	0.5288	1481261	255	40579	7161	41	0	d__Bacteria;p__Firmicutes_A;c__Clostridia;o__Oscillospirales;f__CAG-272;g__Firm-07;s__
SGB_11940	TP20200812-DBC30_DT2009055253-1_bin.175	19	106	2	0	2	0	0	0	0	High	96.4	2.47	84.05	0.4828	2252092	137	103194	25666	40	0	d__Bacteria;p__Firmicutes_A;c__Clostridia;o__Oscillospirales;f__CAG-272;g__UMGS1002;s__
SGB_8212	TP20200812-DBC30_DT2009055253-1_bin.20	15	95	12	0	12	0	0	0	0	High	90.58	0.17	89.73	0.3966	2130195	62	203435	72256	35	0	d__Bacteria;p__Firmicutes_A;c__Clostridia;o__Oscillospirales;f__Acutalibacteraceae;g__DTU089_A;s__
SGB_4709	TP20200812-DBC30_DT2009055253-1_bin.224	14	95	2	0	2	0	0	0	0	Medium	87.64	1.17	81.79	0.3127	944457	119	32048	12086	34	1	d__Bacteria;p__Firmicutes_A;c__Clostridia_A;o__Christensenellales;f__UBA1242;g__UBA4626;s__
SGB_14198	TP20200812-DBC30_DT2009055253-1_bin.251	12	78	2	0	2	0	0	0	0	Medium	85.77	4.53	63.12	0.5568	2118947	238	47296	13349	44	0	d__Bacteria;p__Firmicutes_A;c__Clostridia;o__Oscillospirales;f__Oscillospiraceae;g__CAG-110;s__
SGB_6071	TP20200812-DBC30_DT2009055253-1_bin.61	17	82	1	0	1	0	0	0	0	Medium	77.68	4.84	53.48	0.4063	1489179	238	28132	8148	39	0	d__Bacteria;p__Firmicutes_A;c__Clostridia;o__Lachnospirales;f__Lachnospiraceae;g__G11;s__
SGB_10902	TP20200812-DBC30_DT2009055253-1_bin.76	14	94	1	0	1	0	0	0	0	Medium	89.9	3.08	74.5	0.4325	2118778	134	106807	29239	45	0	d__Bacteria;p__Firmicutes_A;c__Clostridia;o__Oscillospirales;f__CAG-272;g__QALR01;s__
SGB_2651	TP20200812-DBC30_DT2009055253-1_bin.93	18	103	39	0	39	0	0	0	0	High	92.71	0.71	89.16	0.4694	2367514	73	215847	59713	36	1	d__Bacteria;p__Bacteroidota;c__Bacteroidia;o__Bacteroidales;f__UBA932;g__RC9;s__
SGB_10312	TP20200812-DBC31_DT2009055254-1_bin.11	20	112	6	0	6	0	0	0	0	High	95.08	1.34	88.38	0.4156	1736194	35	473768	78830	41	0	d__Bacteria;p__Firmicutes_A;c__Clostridia;o__Oscillospirales;f__CAG-272;g__;s__
SGB_15169	TP20200812-DBC31_DT2009055254-1_bin.122	11	73	1	0	1	0	0	0	0	Medium	64.75	0.13	64.1	0.4384	1221088	339	16846	3969	22	0	d__Bacteria;p__Firmicutes_A;c__Clostridia;o__Oscillospirales;f__Ruminococcaceae;g__;s__
SGB_10700	TP20200812-DBC31_DT2009055254-1_bin.123	23	110	5	0	5	0	0	0	0	High	98.21	2.37	86.36	0.4311	2002236	84	108451	31925	41	0	d__Bacteria;p__Firmicutes_A;c__Clostridia;o__Oscillospirales;f__CAG-272;g__CAG-448;s__
SGB_3831	TP20200812-DBC31_DT2009055254-1_bin.128	14	65	1	0	1	0	0	0	0	Medium	72.15	2.48	59.75	0.442	1656083	468	18100	3862	24	0	d__Bacteria;p__Firmicutes_A;c__Clostridia_A;o__Christensenellales;f__Borkfalkiaceae;g__QALS01;s__
SGB_12164	TP20200812-DBC31_DT2009055254-1_bin.131	18	91	1	0	1	0	0	0	0	Medium	87.3	5.82	58.2	0.4808	1934354	214	48776	16870	36	0	d__Bacteria;p__Firmicutes_A;c__Clostridia;o__Oscillospirales;f__CAG-272;g__UMGS1696;s__
SGB_17085	TP20200812-DBC31_DT2009055254-1_bin.151	16	104	5	0	5	0	0	0	0	High	94.67	1.44	87.47	0.2998	1444034	87	78665	29566	39	0	d__Bacteria;p__Firmicutes;c__Bacilli;o__ML615J-28;f__CAG-313;g__CAG-313;s__
SGB_15761	TP20200812-DBC31_DT2009055254-1_bin.183	13	73	1	0	1	0	0	0	0	Medium	72.16	3.66	53.86	0.4379	1318662	409	11932	3507	12	0	d__Bacteria;p__Firmicutes_A;c__Clostridia;o__Peptostreptococcales;f__Anaerovoracaceae;g__;s__
SGB_10313	TP20200812-DBC31_DT2009055254-1_bin.209	20	114	2	0	2	0	0	0	0	High	97.74	1.34	91.04	0.4712	2135575	42	142289	77550	41	0	d__Bacteria;p__Firmicutes_A;c__Clostridia;o__Oscillospirales;f__CAG-272;g__;s__
SGB_3145	TP20200812-DBC31_DT2009055254-1_bin.219	14	111	3	0	2	0	0	0	1	High	96.63	0	96.63	0.4756	1465506	27	317694	114628	45	1	d__Bacteria;p__Elusimicrobiota;c__Elusimicrobia;o__Elusimicrobiales;f__Elusimicrobiaceae;g__UBA1436;s__
SGB_19076	TP20200812-DBC31_DT2009055254-1_bin.22	14	70	4	0	4	0	0	0	0	Medium	64.86	1.35	58.11	0.3637	659397	201	9882	3515	30	0	d__Bacteria;p__Verrucomicrobiota;c__Verrucomicrobiae;o__Opitutales;f__;g__;s__
SGB_7573	TP20200812-DBC31_DT2009055254-1_bin.221	17	75	1	0	1	0	0	0	0	Medium	58.17	0	58.17	0.4323	833935	53	45765	24585	14	0	d__Bacteria;p__Firmicutes_A;c__Clostridia;o__Oscillospirales;f__Acutalibacteraceae;g__;s__
SGB_14199	TP20200812-DBC31_DT2009055254-1_bin.231	13	82	2	0	2	0	0	0	0	Medium	83.48	3.36	66.68	0.5217	1888126	287	36906	9111	48	0	d__Bacteria;p__Firmicutes_A;c__Clostridia;o__Oscillospirales;f__Oscillospiraceae;g__CAG-110;s__
SGB_1086	TP20200812-DBC31_DT2009055254-1_bin.242	24	113	49	0	49	0	0	0	0	High	99.19	1.34	92.49	0.3982	2117824	186	54699	17355	48	1	d__Bacteria;p__Bacteroidota;c__Bacteroidia;o__Bacteroidales;f__Marinifilaceae;g__Odoribacter;s__
SGB_14200	TP20200812-DBC31_DT2009055254-1_bin.270	13	91	2	0	2	0	0	0	0	Medium	95.49	6.62	62.39	0.558	2225595	140	73036	25150	32	0	d__Bacteria;p__Firmicutes_A;c__Clostridia;o__Oscillospirales;f__Oscillospiraceae;g__CAG-110;s__
SGB_15170	TP20200812-DBC31_DT2009055254-1_bin.300	16	72	2	0	2	0	0	0	0	Medium	65.4	1.51	57.85	0.4093	1073513	311	13301	3755	19	0	d__Bacteria;p__Firmicutes_A;c__Clostridia;o__Oscillospirales;f__Ruminococcaceae;g__;s__
SGB_5242	TP20200812-DBC31_DT2009055254-1_bin.310	13	90	2	0	2	0	0	0	0	Medium	88.64	6.93	53.99	0.4001	2415635	351	66181	10015	46	0	d__Bacteria;p__Firmicutes_A;c__Clostridia;o__Lachnospirales;f__Lachnospiraceae;g__;s__
SGB_16982	TP20200812-DBC31_DT2009055254-1_bin.311	18	98	1	0	1	0	0	0	0	Medium	97.56	6.27	66.21	0.3057	2034991	249	47186	11081	44	0	d__Bacteria;p__Firmicutes;c__Bacilli;o__Erysipelotrichales;f__Erysipelotrichaceae;g__Traorella;s__
SGB_15689	TP20200812-DBC31_DT2009055254-1_bin.340	15	102	5	0	5	0	0	0	0	High	90.86	3.68	72.46	0.4506	1678766	249	46559	9209	31	0	d__Bacteria;p__Firmicutes_A;c__Clostridia;o__Oscillospirales;f__UBA644;g__;s__
SGB_2652	TP20200812-DBC31_DT2009055254-1_bin.345	20	99	13	0	6	0	0	0	7	High	95.15	2.78	81.25	0.4972	2387482	73	121749	52452	43	0	d__Bacteria;p__Bacteroidota;c__Bacteroidia;o__Bacteroidales;f__UBA932;g__RC9;s__
SGB_8997	TP20200812-DBC31_DT2009055254-1_bin.359	12	73	1	0	1	0	0	0	0	Medium	88.12	6.94	53.42	0.393	1877372	329	40666	6789	39	0	d__Bacteria;p__Firmicutes_A;c__Clostridia;o__Oscillospirales;f__Acutalibacteraceae;g__UBA6857;s__
SGB_2653	TP20200812-DBC31_DT2009055254-1_bin.37	16	83	6	5	1	0	0	0	0	Medium	77.2	2.06	66.9	0.4774	1835339	56	232322	63473	37	0	d__Bacteria;p__Bacteroidota;c__Bacteroidia;o__Bacteroidales;f__UBA932;g__RC9;s__
SGB_8632	TP20200812-DBC31_DT2009055254-1_bin.418	9	60	1	0	1	0	0	0	0	Medium	63.15	0.94	58.45	0.4524	987406	310	16169	3606	22	0	d__Bacteria;p__Firmicutes_A;c__Clostridia;o__Oscillospirales;f__Acutalibacteraceae;g__SFWF01;s__
SGB_10994	TP20200812-DBC31_DT2009055254-1_bin.430	19	114	1	0	1	0	0	0	0	High	94.41	2.83	80.26	0.4212	2158990	69	154457	55421	37	0	d__Bacteria;p__Firmicutes_A;c__Clostridia;o__Oscillospirales;f__CAG-272;g__UBA1380;s__
SGB_9362	TP20200812-DBC31_DT2009055254-1_bin.447	21	109	3	0	3	0	0	0	0	High	92.62	2.87	78.27	0.3709	1475522	122	64777	20360	31	0	d__Bacteria;p__Firmicutes_A;c__Clostridia;o__Oscillospirales;f__Acutalibacteraceae;g__UBA737;s__
SGB_3500	TP20200812-DBC31_DT2009055254-1_bin.455	20	107	2	0	2	0	0	0	0	High	93.15	1.61	85.1	0.3722	1526853	57	236857	113528	42	1	d__Bacteria;p__Firmicutes_A;c__Clostridia_A;o__Christensenellales;f__Borkfalkiaceae;g__;s__
SGB_11941	TP20200812-DBC31_DT2009055254-1_bin.46	17	83	4	0	4	0	0	0	0	Medium	82.74	1.7	74.24	0.482	1361668	289	25075	5558	22	0	d__Bacteria;p__Firmicutes_A;c__Clostridia;o__Oscillospirales;f__CAG-272;g__UMGS1002;s__
SGB_4641	TP20200812-DBC31_DT2009055254-1_bin.484	14	100	1	0	1	0	0	0	0	Medium	64.16	0.22	63.06	0.3379	874885	123	38721	10952	33	0	d__Bacteria;p__Firmicutes_A;c__Clostridia_A;o__Christensenellales;f__UBA1242;g__UBA11517;s__
SGB_3832	TP20200812-DBC31_DT2009055254-1_bin.485	16	99	1	0	1	0	0	0	0	Medium	94.36	5.83	65.21	0.454	1892855	74	118296	42182	40	0	d__Bacteria;p__Firmicutes_A;c__Clostridia_A;o__Christensenellales;f__Borkfalkiaceae;g__QALS01;s__
SGB_6782	TP20200812-DBC31_DT2009055254-1_bin.486	17	93	1	0	1	0	0	0	0	Medium	86.1	6.06	55.8	0.3984	1641701	281	32942	9399	45	0	d__Bacteria;p__Firmicutes_A;c__Clostridia;o__Monoglobales_A;f__UBA1381;g__;s__
SGB_607	TP20200812-DBC31_DT2009055254-1_bin.487	13	84	4	0	4	0	0	0	0	Medium	81.66	1.09	76.21	0.4347	2221367	168	102825	20914	54	0	d__Bacteria;p__Bacteroidota;c__Bacteroidia;o__Bacteroidales;f__Bacteroidaceae;g__Phocaeicola;s__
SGB_10314	TP20200812-DBC31_DT2009055254-1_bin.49	8	71	3	0	3	0	0	0	0	Medium	79.03	2.93	64.38	0.5627	1674993	376	22895	5379	29	0	d__Bacteria;p__Firmicutes_A;c__Clostridia;o__Oscillospirales;f__CAG-272;g__;s__
SGB_1472	TP20200812-DBC31_DT2009055254-1_bin.493	22	119	52	0	52	0	0	0	0	High	99.19	0.54	96.49	0.3424	1834943	45	169121	73788	31	0	d__Bacteria;p__Bacteroidota;c__Bacteroidia;o__Bacteroidales;f__Paludibacteraceae;g__RUG163;s__
SGB_8685	TP20200812-DBC31_DT2009055254-1_bin.497	16	103	4	1	3	0	0	0	0	High	94.8	1.03	89.65	0.398	2271840	45	332291	65632	35	0	d__Bacteria;p__Firmicutes_A;c__Clostridia;o__Oscillospirales;f__Acutalibacteraceae;g__UBA1081;s__
SGB_12777	TP20200812-DBC31_DT2009055254-1_bin.499	18	98	2	0	2	0	0	0	0	High	93.86	2.85	79.61	0.4278	3336614	198	103535	29570	32	0	d__Bacteria;p__Firmicutes_A;c__Clostridia;o__Oscillospirales;f__CAG-382;g__;s__
SGB_16691	TP20200812-DBC31_DT2009055254-1_bin.522	20	107	9	0	9	0	0	0	0	High	96.46	1.29	90.01	0.4027	2251678	162	90562	24436	41	0	d__Bacteria;p__Firmicutes_A;c__Clostridia;o__UMGS1883;f__UMGS1883;g__UMGS1883;s__
SGB_8213	TP20200812-DBC31_DT2009055254-1_bin.539	19	90	1	0	1	0	0	0	0	Medium	88.04	2.79	74.09	0.3838	2289579	319	47535	10800	27	0	d__Bacteria;p__Firmicutes_A;c__Clostridia;o__Oscillospirales;f__Acutalibacteraceae;g__DTU089_A;s__
SGB_11477	TP20200812-DBC31_DT2009055254-1_bin.575	21	112	3	0	3	0	0	0	0	High	95.64	0.67	92.29	0.541	1603138	70	106409	31474	50	0	d__Bacteria;p__Firmicutes_A;c__Clostridia;o__Oscillospirales;f__CAG-272;g__UBA1740;s__
SGB_8633	TP20200812-DBC31_DT2009055254-1_bin.581	14	79	1	0	1	0	0	0	0	Medium	78.2	3.13	62.55	0.4229	1364527	161	46209	11408	25	0	d__Bacteria;p__Firmicutes_A;c__Clostridia;o__Oscillospirales;f__Acutalibacteraceae;g__SFWF01;s__
SGB_8276	TP20200812-DBC31_DT2009055254-1_bin.72	20	96	5	0	5	0	0	0	0	High	91.46	2.4	79.46	0.4915	1811025	319	27918	7581	27	0	d__Bacteria;p__Firmicutes_A;c__Clostridia;o__Oscillospirales;f__Acutalibacteraceae;g__Eubacterium_R;s__
SGB_13009	TP20200812-DBC31_DT2009055254-1_bin.84	18	100	6	0	6	0	0	0	0	High	92.11	0.67	88.76	0.4076	1755691	77	106030	43708	32	0	d__Bacteria;p__Firmicutes_A;c__Clostridia;o__Oscillospirales;f__CAG-382;g__UMGS1052;s__
SGB_12937	TP20200812-DBC31_DT2009055254-1_bin.86	18	110	7	0	7	0	0	0	0	High	92.48	1.25	86.23	0.425	1543133	70	110391	40008	42	0	d__Bacteria;p__Firmicutes_A;c__Clostridia;o__Oscillospirales;f__CAG-382;g__UBA1752;s__
SGB_15054	TP20200812-DBC31_DT2009055254-1_bin.95	13	65	1	0	1	0	0	0	0	Medium	61.61	0	61.61	0.4991	1384886	119	55447	19649	28	0	d__Bacteria;p__Firmicutes_A;c__Clostridia;o__Oscillospirales;f__QAKW01;g__QAKW01;s__
SGB_10315	TP20200812-DBC31_DT2009055254-1_bin.97	17	93	4	0	4	0	0	0	0	Medium	89.72	2.35	77.97	0.4512	1806487	279	30457	9274	37	0	d__Bacteria;p__Firmicutes_A;c__Clostridia;o__Oscillospirales;f__CAG-272;g__;s__
SGB_7799	TP20200812-DBC32_DT2009055255-1_bin.105	17	91	9	0	9	0	0	0	0	High	90.49	0.89	86.04	0.4527	1973332	62	111324	55511	36	0	d__Bacteria;p__Firmicutes_A;c__Clostridia;o__Oscillospirales;f__Acutalibacteraceae;g__CAG-177;s__
SGB_6457	TP20200812-DBC32_DT2009055255-1_bin.131	22	109	2	0	2	0	0	0	0	High	97.13	3.26	80.83	0.4015	2398448	22	603930	256392	50	0	d__Bacteria;p__Firmicutes_A;c__Clostridia;o__Lachnospirales;f__Lachnospiraceae;g__UBA2882;s__
SGB_1860	TP20200812-DBC32_DT2009055255-1_bin.138	17	93	21	0	16	0	0	0	5	High	94.5	0.48	92.1	0.4675	1844333	103	136230	34650	31	0	d__Bacteria;p__Bacteroidota;c__Bacteroidia;o__Bacteroidales;f__Rikenellaceae;g__Alistipes;s__
SGB_3833	TP20200812-DBC32_DT2009055255-1_bin.140	19	106	10	0	10	0	0	0	0	High	93.92	0.13	93.27	0.4241	1385179	60	124221	57706	42	0	d__Bacteria;p__Firmicutes_A;c__Clostridia_A;o__Christensenellales;f__Borkfalkiaceae;g__QALS01;s__
SGB_10316	TP20200812-DBC32_DT2009055255-1_bin.156	22	114	2	0	2	0	0	0	0	High	96.74	0.6	93.74	0.5413	1994286	88	146037	37607	40	0	d__Bacteria;p__Firmicutes_A;c__Clostridia;o__Oscillospirales;f__CAG-272;g__;s__
SGB_7064	TP20200812-DBC32_DT2009055255-1_bin.159	14	93	2	0	2	0	0	0	0	Medium	87.52	3.47	70.17	0.3822	2245905	500	28273	5770	27	0	d__Bacteria;p__Firmicutes_A;c__Clostridia;o__Monoglobales;f__Firm-18;g__;s__
SGB_2775	TP20200812-DBC32_DT2009055255-1_bin.164	23	118	122	0	42	0	0	0	80	High	95.24	0	95.24	0.4505	2133108	36	217049	86806	44	0	d__Bacteria;p__Bacteroidota;c__Bacteroidia;o__Bacteroidales;f__UBA932;g__UBA1232;s__
SGB_10317	TP20200812-DBC32_DT2009055255-1_bin.173	17	106	2	0	2	0	0	0	0	High	91.48	0.38	89.58	0.4473	1631463	50	182434	63602	43	0	d__Bacteria;p__Firmicutes_A;c__Clostridia;o__Oscillospirales;f__CAG-272;g__;s__
SGB_14201	TP20200812-DBC32_DT2009055255-1_bin.189	16	93	2	0	2	0	0	0	0	High	92.01	1.34	85.31	0.4889	2015366	165	63585	19114	47	0	d__Bacteria;p__Firmicutes_A;c__Clostridia;o__Oscillospirales;f__Oscillospiraceae;g__CAG-110;s__
SGB_12067	TP20200812-DBC32_DT2009055255-1_bin.195	11	60	1	0	1	0	0	0	0	Medium	67.33	1.17	61.48	0.5043	2478062	723	17636	3773	28	0	d__Bacteria;p__Firmicutes_A;c__Clostridia;o__Oscillospirales;f__CAG-272;g__UMGS1225;s__
SGB_3501	TP20200812-DBC32_DT2009055255-1_bin.205	19	111	2	0	2	0	0	0	0	High	93.55	0	93.55	0.3394	1354934	54	116156	46939	42	0	d__Bacteria;p__Firmicutes_A;c__Clostridia_A;o__Christensenellales;f__Borkfalkiaceae;g__;s__
SGB_5243	TP20200812-DBC32_DT2009055255-1_bin.221	21	100	8	0	8	0	0	0	0	High	91.21	3.45	73.96	0.436	2590890	353	37258	11672	41	0	d__Bacteria;p__Firmicutes_A;c__Clostridia;o__Lachnospirales;f__Lachnospiraceae;g__;s__
SGB_11942	TP20200812-DBC32_DT2009055255-1_bin.246	12	88	3	0	3	0	0	0	0	Medium	76.11	0.67	72.76	0.4643	1357702	132	42119	14960	20	0	d__Bacteria;p__Firmicutes_A;c__Clostridia;o__Oscillospirales;f__CAG-272;g__UMGS1002;s__
SGB_10995	TP20200812-DBC32_DT2009055255-1_bin.249	16	98	4	0	4	0	0	0	0	Medium	80.7	1.03	75.55	0.3817	1660045	107	101054	26114	36	0	d__Bacteria;p__Firmicutes_A;c__Clostridia;o__Oscillospirales;f__CAG-272;g__UBA1380;s__
SGB_9363	TP20200812-DBC32_DT2009055255-1_bin.273	20	106	3	0	3	0	0	0	0	Medium	89.93	3.13	74.28	0.4182	1307491	80	55311	25663	22	1	d__Bacteria;p__Firmicutes_A;c__Clostridia;o__Oscillospirales;f__Acutalibacteraceae;g__UBA737;s__
SGB_3834	TP20200812-DBC32_DT2009055255-1_bin.28	17	104	1	0	1	0	0	0	0	High	94.21	0.81	90.16	0.4359	1601594	53	105852	58235	36	0	d__Bacteria;p__Firmicutes_A;c__Clostridia_A;o__Christensenellales;f__Borkfalkiaceae;g__QALS01;s__
SGB_5873	TP20200812-DBC32_DT2009055255-1_bin.285	14	63	1	0	1	0	0	0	0	Medium	62.44	1.75	53.69	0.3827	1966306	260	44260	10838	35	0	d__Bacteria;p__Firmicutes_A;c__Clostridia;o__Lachnospirales;f__Lachnospiraceae;g__Dorea;s__
SGB_6783	TP20200812-DBC32_DT2009055255-1_bin.291	18	101	2	0	2	0	0	0	0	High	95.51	0.67	92.16	0.3763	1597821	52	201639	47595	41	0	d__Bacteria;p__Firmicutes_A;c__Clostridia;o__Monoglobales_A;f__UBA1381;g__;s__
SGB_11478	TP20200812-DBC32_DT2009055255-1_bin.30	16	110	8	0	8	0	0	0	0	High	95.63	0.69	92.18	0.4518	2281667	56	136187	59468	46	0	d__Bacteria;p__Firmicutes_A;c__Clostridia;o__Oscillospirales;f__CAG-272;g__UBA1740;s__
SGB_14202	TP20200812-DBC32_DT2009055255-1_bin.310	14	94	8	0	5	0	0	0	3	High	92.55	2.35	80.8	0.5395	1399641	83	151307	29201	47	0	d__Bacteria;p__Firmicutes_A;c__Clostridia;o__Oscillospirales;f__Oscillospiraceae;g__CAG-110;s__
SGB_14203	TP20200812-DBC32_DT2009055255-1_bin.34	15	83	3	0	3	0	0	0	0	High	91.08	2.01	81.03	0.5195	2148521	208	46183	15509	36	0	d__Bacteria;p__Firmicutes_A;c__Clostridia;o__Oscillospirales;f__Oscillospiraceae;g__CAG-110;s__
SGB_10318	TP20200812-DBC32_DT2009055255-1_bin.358	17	83	2	0	2	0	0	0	0	Medium	87.66	0.56	84.86	0.5448	1892416	272	38395	8800	34	0	d__Bacteria;p__Firmicutes_A;c__Clostridia;o__Oscillospirales;f__CAG-272;g__;s__
SGB_3835	TP20200812-DBC32_DT2009055255-1_bin.359	18	90	5	0	5	0	0	0	0	Medium	89.07	4.27	67.72	0.4573	1689597	256	36386	9315	42	0	d__Bacteria;p__Firmicutes_A;c__Clostridia_A;o__Christensenellales;f__Borkfalkiaceae;g__QALS01;s__
SGB_15490	TP20200812-DBC32_DT2009055255-1_bin.56	20	118	3	0	3	0	0	0	0	High	97.32	0.67	93.97	0.4158	2736264	23	674878	263855	47	1	d__Bacteria;p__Firmicutes_A;c__Clostridia;o__Oscillospirales;f__Ruminococcaceae;g__UBA946;s__
SGB_496	TP20200812-DBC33_DT2009055256-1_bin.118	25	115	61	0	41	0	0	0	20	High	93.83	0	93.83	0.4441	2303861	74	98357	54263	45	1	d__Bacteria;p__Bacteroidota;c__Bacteroidia;o__Bacteroidales;f__Bacteroidaceae;g__;s__
SGB_12499	TP20200812-DBC33_DT2009055256-1_bin.128	16	94	1	0	1	0	0	0	0	High	95.01	0.84	90.81	0.4951	1988823	171	80641	18395	41	0	d__Bacteria;p__Firmicutes_A;c__Clostridia;o__Oscillospirales;f__CAG-272;g__UMGS731;s__
SGB_5699	TP20200812-DBC33_DT2009055256-1_bin.138	17	75	1	0	1	0	0	0	0	Medium	66.46	2.63	53.31	0.3766	1793367	323	26328	7391	18	0	d__Bacteria;p__Firmicutes_A;c__Clostridia;o__Lachnospirales;f__Lachnospiraceae;g__CAG-127;s__
SGB_10701	TP20200812-DBC33_DT2009055256-1_bin.139	18	87	2	0	2	0	0	0	0	Medium	89.24	1.14	83.54	0.5666	2443588	124	121617	34100	36	0	d__Bacteria;p__Firmicutes_A;c__Clostridia;o__Oscillospirales;f__CAG-272;g__CAG-448;s__
SGB_11943	TP20200812-DBC33_DT2009055256-1_bin.165	16	81	1	0	1	0	0	0	0	Medium	87.83	3.77	68.98	0.5022	1595593	264	34329	7966	29	0	d__Bacteria;p__Firmicutes_A;c__Clostridia;o__Oscillospirales;f__CAG-272;g__UMGS1002;s__
SGB_11479	TP20200812-DBC33_DT2009055256-1_bin.170	16	98	7	0	7	0	0	0	0	High	92.72	1.03	87.57	0.443	1683095	32	196735	78978	48	1	d__Bacteria;p__Firmicutes_A;c__Clostridia;o__Oscillospirales;f__CAG-272;g__UBA1740;s__
SGB_11480	TP20200812-DBC33_DT2009055256-1_bin.180	16	86	1	0	1	0	0	0	0	Medium	85.81	3.36	69.01	0.4666	1498772	193	65345	11485	31	1	d__Bacteria;p__Firmicutes_A;c__Clostridia;o__Oscillospirales;f__CAG-272;g__UBA1740;s__
SGB_13305	TP20200812-DBC33_DT2009055256-1_bin.184	17	87	6	0	6	0	0	0	0	Medium	87.43	0.89	82.98	0.5647	1437833	216	38259	9611	44	0	d__Bacteria;p__Firmicutes_A;c__Clostridia;o__Oscillospirales;f__Oscillospiraceae;g__;s__
SGB_15486	TP20200812-DBC33_DT2009055256-1_bin.189	21	110	4	0	4	0	0	0	0	High	96.64	3.51	79.09	0.4392	2098677	89	129035	52431	48	1	d__Bacteria;p__Firmicutes_A;c__Clostridia;o__Oscillospirales;f__Ruminococcaceae;g__UBA7477;s__
SGB_10319	TP20200812-DBC33_DT2009055256-1_bin.190	18	94	11	0	9	0	0	0	2	Medium	80.93	1.51	73.38	0.444	1437700	188	31144	10874	35	0	d__Bacteria;p__Firmicutes_A;c__Clostridia;o__Oscillospirales;f__CAG-272;g__;s__
SGB_17134	TP20200812-DBC33_DT2009055256-1_bin.198	19	105	8	0	8	0	0	0	0	High	94.67	0	94.67	0.2838	1559799	94	57001	23945	31	0	d__Bacteria;p__Firmicutes;c__Bacilli;o__ML615J-28;f__CAG-313;g__UMGS75;s__
SGB_829	TP20200812-DBC33_DT2009055256-1_bin.204	22	100	11	0	11	0	0	0	0	Medium	88.81	1.1	83.31	0.5009	2573555	87	125471	39262	48	0	d__Bacteria;p__Bacteroidota;c__Bacteroidia;o__Bacteroidales;f__Bacteroidaceae;g__UBA1189;s__
SGB_8277	TP20200812-DBC33_DT2009055256-1_bin.217	15	89	1	0	1	0	0	0	0	Medium	88.67	3.86	69.37	0.4978	1970175	313	35859	8294	37	0	d__Bacteria;p__Firmicutes_A;c__Clostridia;o__Oscillospirales;f__Acutalibacteraceae;g__Eubacterium_R;s__
SGB_3836	TP20200812-DBC33_DT2009055256-1_bin.220	11	74	1	0	1	0	0	0	0	Medium	69.83	0.86	65.53	0.4548	1203097	290	27964	4925	30	0	d__Bacteria;p__Firmicutes_A;c__Clostridia_A;o__Christensenellales;f__Borkfalkiaceae;g__QALS01;s__
SGB_1861	TP20200812-DBC33_DT2009055256-1_bin.232	21	101	224	2	19	0	0	0	203	High	97.28	0.24	96.08	0.4582	2140915	56	217262	62819	40	0	d__Bacteria;p__Bacteroidota;c__Bacteroidia;o__Bacteroidales;f__Rikenellaceae;g__Alistipes;s__
SGB_3502	TP20200812-DBC33_DT2009055256-1_bin.278	16	110	7	0	7	0	0	0	0	High	93.35	0.81	89.3	0.3766	1997256	54	233624	67792	41	0	d__Bacteria;p__Firmicutes_A;c__Clostridia_A;o__Christensenellales;f__Borkfalkiaceae;g__;s__
SGB_5481	TP20200812-DBC33_DT2009055256-1_bin.279	23	108	1	0	1	0	0	0	0	Medium	95.58	5.95	65.83	0.393	2785475	76	170814	77876	46	0	d__Bacteria;p__Firmicutes_A;c__Clostridia;o__Lachnospirales;f__Lachnospiraceae;g__Acetatifactor;s__
SGB_497	TP20200812-DBC33_DT2009055256-1_bin.281	24	117	27	0	21	0	0	0	6	High	93.81	0.66	90.51	0.4284	2178673	49	180056	98437	40	0	d__Bacteria;p__Bacteroidota;c__Bacteroidia;o__Bacteroidales;f__Bacteroidaceae;g__;s__
SGB_2879	TP20200812-DBC33_DT2009055256-1_bin.287	18	114	1	0	1	0	0	0	0	High	90.03	2.66	76.73	0.3173	1905760	137	91449	25159	35	0	d__Bacteria;p__Cyanobacteria;c__Vampirovibrionia;o__Gastranaerophilales;f__;g__;s__
SGB_16187	TP20200812-DBC33_DT2009055256-1_bin.298	19	114	5	0	5	0	0	0	0	High	97.2	0	97.2	0.4549	1905192	38	212663	85499	43	1	d__Bacteria;p__Firmicutes_A;c__Clostridia;o__UBA1212;f__UBA1255;g__;s__
SGB_4529	TP20200812-DBC33_DT2009055256-1_bin.299	13	80	2	0	2	0	0	0	0	Medium	60.4	0.34	58.7	0.4562	1468406	75	92701	35408	25	0	d__Bacteria;p__Firmicutes_A;c__Clostridia_A;o__Christensenellales;f__QALW01;g__UMGS1338;s__
SGB_18164	TP20200812-DBC33_DT2009055256-1_bin.311	17	80	5	0	5	0	0	0	0	Medium	78.88	0	78.88	0.4098	1023364	262	13888	4372	26	0	d__Bacteria;p__Proteobacteria;c__Alphaproteobacteria;o__RF32;f__UBA3637;g__UBA7488;s__
SGB_9364	TP20200812-DBC33_DT2009055256-1_bin.321	16	100	1	0	1	0	0	0	0	Medium	89.72	1.34	83.02	0.3907	2495354	98	275210	82770	52	0	d__Bacteria;p__Firmicutes_A;c__Clostridia;o__Oscillospirales;f__Acutalibacteraceae;g__UBA737;s__
SGB_10702	TP20200812-DBC33_DT2009055256-1_bin.330	16	94	1	0	1	0	0	0	0	Medium	94.74	8.93	50.09	0.4533	2290636	90	166259	45904	46	0	d__Bacteria;p__Firmicutes_A;c__Clostridia;o__Oscillospirales;f__CAG-272;g__CAG-448;s__
SGB_11481	TP20200812-DBC33_DT2009055256-1_bin.345	15	99	1	0	1	0	0	0	0	High	95.34	0.49	92.89	0.4475	2227969	74	123571	44938	37	0	d__Bacteria;p__Firmicutes_A;c__Clostridia;o__Oscillospirales;f__CAG-272;g__UBA1740;s__
SGB_11944	TP20200812-DBC33_DT2009055256-1_bin.364	19	93	1	0	1	0	0	0	0	High	90.78	3.36	73.98	0.4662	1816626	61	121612	45008	40	1	d__Bacteria;p__Firmicutes_A;c__Clostridia;o__Oscillospirales;f__CAG-272;g__UMGS1002;s__
SGB_3837	TP20200812-DBC33_DT2009055256-1_bin.370	21	104	14	0	14	0	0	0	0	High	93.42	1.64	85.22	0.4792	1394532	91	74337	25216	38	0	d__Bacteria;p__Firmicutes_A;c__Clostridia_A;o__Christensenellales;f__Borkfalkiaceae;g__QALS01;s__
SGB_12414	TP20200812-DBC33_DT2009055256-1_bin.373	24	103	2	0	2	0	0	0	0	High	99.08	3.57	81.23	0.5328	2140908	185	93440	18863	38	0	d__Bacteria;p__Firmicutes_A;c__Clostridia;o__Oscillospirales;f__CAG-272;g__UMGS1865;s__
SGB_14204	TP20200812-DBC33_DT2009055256-1_bin.40	14	84	2	0	2	0	0	0	0	High	90.9	2.36	79.1	0.5703	1975486	149	99253	22281	39	0	d__Bacteria;p__Firmicutes_A;c__Clostridia;o__Oscillospirales;f__Oscillospiraceae;g__CAG-110;s__
SGB_7574	TP20200812-DBC33_DT2009055256-1_bin.46	17	90	1	0	1	0	0	0	0	Medium	88.31	6.32	56.71	0.4292	1173362	270	16397	5326	27	0	d__Bacteria;p__Firmicutes_A;c__Clostridia;o__Oscillospirales;f__Acutalibacteraceae;g__;s__
SGB_10996	TP20200812-DBC33_DT2009055256-1_bin.48	20	114	14	0	14	0	0	0	0	High	95.75	1.03	90.6	0.4334	2112141	68	129998	46451	38	0	d__Bacteria;p__Firmicutes_A;c__Clostridia;o__Oscillospirales;f__CAG-272;g__UBA1380;s__
SGB_17463	TP20200812-DBC33_DT2009055256-1_bin.51	13	72	1	0	1	0	0	0	0	Medium	69.29	1.12	63.69	0.2906	880871	130	20246	8485	28	0	d__Bacteria;p__Firmicutes;c__Bacilli;o__RFN20;f__CAG-449;g__CAG-449;s__
SGB_16341	TP20200812-DBC33_DT2009055256-1_bin.83	17	102	2	0	2	0	0	0	0	High	97.15	1.61	89.1	0.3944	1541322	109	75463	22705	38	0	d__Bacteria;p__Firmicutes_A;c__Clostridia;o__UMGS1810;f__UMGS1810;g__;s__
SGB_4710	TP20200812-DBC33_DT2009055256-1_bin.90	12	89	1	0	1	0	0	0	0	Medium	82.58	1.17	76.73	0.3045	835250	114	27826	9334	25	2	d__Bacteria;p__Firmicutes_A;c__Clostridia_A;o__Christensenellales;f__UBA1242;g__UBA4626;s__
SGB_8025	TP20200812-DBC33_DT2009055256-1_bin.98	20	115	10	0	10	0	0	0	0	High	95.97	0.67	92.62	0.4231	2243194	37	193591	95381	45	1	d__Bacteria;p__Firmicutes_A;c__Clostridia;o__Oscillospirales;f__Acutalibacteraceae;g__CAG-488;s__
SGB_17086	TP20200812-DBC33_DT2009055256-1_bin.99	18	109	3	0	3	0	0	0	0	High	98.67	0.11	98.12	0.2873	1370612	137	55951	20327	33	0	d__Bacteria;p__Firmicutes;c__Bacilli;o__ML615J-28;f__CAG-313;g__CAG-313;s__
SGB_8817	TP20200812-DBC34_DT2009055257-1_bin.103	16	93	3	0	3	0	0	0	0	Medium	70.25	0.92	65.65	0.565	1256206	36	143648	60150	26	1	d__Bacteria;p__Firmicutes_A;c__Clostridia;o__Oscillospirales;f__Acutalibacteraceae;g__UBA5905;s__
SGB_3838	TP20200812-DBC34_DT2009055257-1_bin.113	18	96	4	0	4	0	0	0	0	High	92.65	2.42	80.55	0.481	1350370	28	155630	104523	38	0	d__Bacteria;p__Firmicutes_A;c__Clostridia_A;o__Christensenellales;f__Borkfalkiaceae;g__QALS01;s__
SGB_17474	TP20200812-DBC34_DT2009055257-1_bin.143	15	89	7	0	7	0	0	0	0	High	92.3	3.93	72.65	0.2786	1494128	207	88971	11421	26	0	d__Bacteria;p__Firmicutes;c__Bacilli;o__RFN20;f__CAG-631;g__CAG-631;s__
SGB_12938	TP20200812-DBC34_DT2009055257-1_bin.147	16	90	5	0	5	0	0	0	0	Medium	88.48	3.02	73.38	0.422	1916008	266	45802	9733	34	0	d__Bacteria;p__Firmicutes_A;c__Clostridia;o__Oscillospirales;f__CAG-382;g__UBA1752;s__
SGB_16829	TP20200812-DBC34_DT2009055257-1_bin.190	17	104	2	0	2	0	0	0	0	High	93.33	0.12	92.73	0.3029	1621433	333	23475	6638	32	0	d__Bacteria;p__Firmicutes;c__Bacilli;o__Acholeplasmatales;f__Anaeroplasmataceae;g__;s__
SGB_14205	TP20200812-DBC34_DT2009055257-1_bin.195	12	74	1	0	1	0	0	0	0	Medium	84.72	6.75	50.97	0.5612	2133635	268	46854	13472	51	0	d__Bacteria;p__Firmicutes_A;c__Clostridia;o__Oscillospirales;f__Oscillospiraceae;g__CAG-110;s__
SGB_11482	TP20200812-DBC34_DT2009055257-1_bin.242	12	79	4	0	4	0	0	0	0	Medium	86.91	2.18	76.01	0.4868	1815323	195	54761	13735	34	0	d__Bacteria;p__Firmicutes_A;c__Clostridia;o__Oscillospirales;f__CAG-272;g__UBA1740;s__
SGB_7932	TP20200812-DBC34_DT2009055257-1_bin.254	21	109	9	0	9	0	0	0	0	High	92.92	0.22	91.82	0.3651	1755922	38	249690	86420	37	0	d__Bacteria;p__Firmicutes_A;c__Clostridia;o__Oscillospirales;f__Acutalibacteraceae;g__CAG-180;s__
SGB_15615	TP20200812-DBC34_DT2009055257-1_bin.326	21	115	3	0	3	0	0	0	0	High	94.63	0.28	93.23	0.4939	1501042	62	148167	51855	43	0	d__Bacteria;p__Firmicutes_A;c__Clostridia;o__Oscillospirales;f__UBA1758;g__;s__
SGB_8634	TP20200812-DBC34_DT2009055257-1_bin.333	24	115	5	0	3	0	0	0	2	High	94.18	0.67	90.83	0.4117	1323196	58	93799	39841	41	0	d__Bacteria;p__Firmicutes_A;c__Clostridia;o__Oscillospirales;f__Acutalibacteraceae;g__SFWF01;s__
SGB_11483	TP20200812-DBC34_DT2009055257-1_bin.337	16	102	3	0	3	0	0	0	0	High	95.44	0.04	95.24	0.5044	2030073	99	106838	30927	38	0	d__Bacteria;p__Firmicutes_A;c__Clostridia;o__Oscillospirales;f__CAG-272;g__UBA1740;s__
SGB_5244	TP20200812-DBC34_DT2009055257-1_bin.361	15	77	1	0	1	0	0	0	0	Medium	66.14	2.63	52.99	0.4268	2479899	447	32551	7574	36	0	d__Bacteria;p__Firmicutes_A;c__Clostridia;o__Lachnospirales;f__Lachnospiraceae;g__;s__
SGB_17358	TP20200812-DBC34_DT2009055257-1_bin.365	14	103	5	0	5	0	0	0	0	High	93.26	3.48	75.86	0.2809	1309168	176	39524	11539	31	0	d__Bacteria;p__Firmicutes;c__Bacilli;o__RF39;f__CAG-611;g__CAG-877;s__
SGB_8818	TP20200812-DBC34_DT2009055257-1_bin.385	19	105	16	0	16	0	0	0	0	High	96.75	1.34	90.05	0.55	1576542	44	155807	54047	48	0	d__Bacteria;p__Firmicutes_A;c__Clostridia;o__Oscillospirales;f__Acutalibacteraceae;g__UBA5905;s__
SGB_10320	TP20200812-DBC34_DT2009055257-1_bin.4	19	94	4	0	4	0	0	0	0	High	94.11	0.67	90.76	0.4458	2675015	137	123634	33007	49	0	d__Bacteria;p__Firmicutes_A;c__Clostridia;o__Oscillospirales;f__CAG-272;g__;s__
SGB_11734	TP20200812-DBC34_DT2009055257-1_bin.63	16	105	4	0	4	0	0	0	0	Medium	88.7	2.26	77.4	0.4687	2043384	313	41302	8684	41	0	d__Bacteria;p__Firmicutes_A;c__Clostridia;o__Oscillospirales;f__CAG-272;g__UBA7573;s__
SGB_6784	TP20200812-DBC34_DT2009055257-1_bin.96	20	78	5	0	5	0	0	0	0	Medium	81.69	2.88	67.29	0.3851	1782579	508	17682	3986	39	0	d__Bacteria;p__Firmicutes_A;c__Clostridia;o__Monoglobales_A;f__UBA1381;g__;s__
SGB_3839	TP20200812-DBC35_DT2009055258-1_bin.10	17	100	14	0	14	0	0	0	0	High	94.48	0	94.48	0.4494	1522625	36	230189	89892	49	0	d__Bacteria;p__Firmicutes_A;c__Clostridia_A;o__Christensenellales;f__Borkfalkiaceae;g__QALS01;s__
SGB_14206	TP20200812-DBC35_DT2009055258-1_bin.116	14	97	2	0	2	0	0	0	0	Medium	95.87	5.7	67.37	0.5171	1975554	147	188921	34260	60	0	d__Bacteria;p__Firmicutes_A;c__Clostridia;o__Oscillospirales;f__Oscillospiraceae;g__CAG-110;s__
SGB_6012	TP20200812-DBC35_DT2009055258-1_bin.138	21	92	3	0	3	0	0	0	0	High	91.28	1.53	83.63	0.3814	1680378	69	156853	86121	40	0	d__Bacteria;p__Firmicutes_A;c__Clostridia;o__Lachnospirales;f__Lachnospiraceae;g__Faecalimonas;s__
SGB_12415	TP20200812-DBC35_DT2009055258-1_bin.156	13	69	1	0	1	0	0	0	0	Medium	76.24	4.83	52.09	0.5168	1934912	501	17087	4549	12	0	d__Bacteria;p__Firmicutes_A;c__Clostridia;o__Oscillospirales;f__CAG-272;g__UMGS1865;s__
SGB_8819	TP20200812-DBC35_DT2009055258-1_bin.182	20	110	5	0	5	0	0	0	0	High	95.97	2.43	83.82	0.5749	1675015	60	122863	49126	37	0	d__Bacteria;p__Firmicutes_A;c__Clostridia;o__Oscillospirales;f__Acutalibacteraceae;g__UBA5905;s__
SGB_15055	TP20200812-DBC35_DT2009055258-1_bin.199	20	114	4	0	4	0	0	0	0	High	96.42	0.04	96.22	0.5179	1802150	41	235968	78863	45	1	d__Bacteria;p__Firmicutes_A;c__Clostridia;o__Oscillospirales;f__QAKW01;g__QAKW01;s__
SGB_10854	TP20200812-DBC35_DT2009055258-1_bin.219	20	107	5	0	5	0	0	0	0	High	93.29	1.34	86.59	0.5952	1622750	176	37766	12498	38	0	d__Bacteria;p__Firmicutes_A;c__Clostridia;o__Oscillospirales;f__CAG-272;g__Firm-07;s__
SGB_1862	TP20200812-DBC35_DT2009055258-1_bin.225	21	96	8	6	2	0	0	0	0	High	96.5	0.48	94.1	0.4735	2211158	60	142367	51705	43	0	d__Bacteria;p__Bacteroidota;c__Bacteroidia;o__Bacteroidales;f__Rikenellaceae;g__Alistipes;s__
SGB_10703	TP20200812-DBC35_DT2009055258-1_bin.240	13	87	1	0	1	0	0	0	0	Medium	89.46	5.48	62.06	0.4779	2441768	300	43800	11964	42	0	d__Bacteria;p__Firmicutes_A;c__Clostridia;o__Oscillospirales;f__CAG-272;g__CAG-448;s__
SGB_4092	TP20200812-DBC35_DT2009055258-1_bin.266	17	90	5	0	5	0	0	0	0	High	91.42	0.6	88.42	0.4744	1626185	276	27211	7352	27	0	d__Bacteria;p__Firmicutes_A;c__Clostridia_A;o__Christensenellales;f__Borkfalkiaceae;g__UBA7597;s__
SGB_10997	TP20200812-DBC35_DT2009055258-1_bin.289	20	113	10	0	10	0	0	0	0	High	95.75	1.41	88.7	0.4306	1973883	36	240123	90750	44	1	d__Bacteria;p__Firmicutes_A;c__Clostridia;o__Oscillospirales;f__CAG-272;g__UBA1380;s__
SGB_11484	TP20200812-DBC35_DT2009055258-1_bin.317	15	89	2	0	2	0	0	0	0	High	90.04	1.4	83.04	0.4669	1582193	115	59822	21857	32	0	d__Bacteria;p__Firmicutes_A;c__Clostridia;o__Oscillospirales;f__CAG-272;g__UBA1740;s__
SGB_10321	TP20200812-DBC35_DT2009055258-1_bin.327	16	80	2	0	2	0	0	0	0	Medium	91.37	7.44	54.17	0.4828	1547407	170	63897	14582	34	0	d__Bacteria;p__Firmicutes_A;c__Clostridia;o__Oscillospirales;f__CAG-272;g__;s__
SGB_14207	TP20200812-DBC35_DT2009055258-1_bin.330	17	89	1	0	1	0	0	0	0	High	92.63	1.98	82.73	0.5152	2558947	195	84356	22943	56	0	d__Bacteria;p__Firmicutes_A;c__Clostridia;o__Oscillospirales;f__Oscillospiraceae;g__CAG-110;s__
SGB_4621	TP20200812-DBC35_DT2009055258-1_bin.354	17	102	1	0	1	0	0	0	0	Medium	79.97	0.81	75.92	0.2987	1067312	59	108743	30415	37	1	d__Bacteria;p__Firmicutes_A;c__Clostridia_A;o__Christensenellales;f__UBA1242;g__UBA11490;s__
SGB_16342	TP20200812-DBC35_DT2009055258-1_bin.403	20	117	23	0	23	0	0	0	0	High	98.21	0.79	94.26	0.4169	2014016	95	98331	30224	38	0	d__Bacteria;p__Firmicutes_A;c__Clostridia;o__UMGS1810;f__UMGS1810;g__;s__
SGB_4711	TP20200812-DBC35_DT2009055258-1_bin.43	14	86	1	0	1	0	0	0	0	Medium	67.42	0.54	64.72	0.3647	804290	6	450713	450713	28	1	d__Bacteria;p__Firmicutes_A;c__Clostridia_A;o__Christensenellales;f__UBA1242;g__UBA4626;s__
SGB_11945	TP20200812-DBC35_DT2009055258-1_bin.57	18	106	14	0	14	0	0	0	0	High	93.34	1.24	87.14	0.437	1682039	170	46597	13944	39	0	d__Bacteria;p__Firmicutes_A;c__Clostridia;o__Oscillospirales;f__CAG-272;g__UMGS1002;s__
SGB_14208	TP20200812-DBC35_DT2009055258-1_bin.63	8	55	2	0	2	0	0	0	0	Medium	54.62	0	54.62	0.5297	1102428	259	15877	5052	22	0	d__Bacteria;p__Firmicutes_A;c__Clostridia;o__Oscillospirales;f__Oscillospiraceae;g__CAG-110;s__
SGB_16506	TP20200812-DBC35_DT2009055258-1_bin.70	19	101	1	0	1	0	0	0	0	High	92.36	2.48	79.96	0.3559	2536522	340	51132	11132	41	0	d__Bacteria;p__Firmicutes_A;c__Clostridia;o__UMGS1883;f__;g__;s__
SGB_10704	TP20200812-DBC35_DT2009055258-1_bin.77	18	87	1	0	1	0	0	0	0	Medium	90.99	6.94	56.29	0.4735	1900514	242	53601	12052	22	0	d__Bacteria;p__Firmicutes_A;c__Clostridia;o__Oscillospirales;f__CAG-272;g__CAG-448;s__
SGB_11485	TP20200812-DBC36_DT2009055259-1_bin.143	17	93	9	0	9	0	0	0	0	High	90.04	1.2	84.04	0.448	1814311	130	69027	21497	44	0	d__Bacteria;p__Firmicutes_A;c__Clostridia;o__Oscillospirales;f__CAG-272;g__UBA1740;s__
SGB_11735	TP20200812-DBC36_DT2009055259-1_bin.151	14	81	1	0	1	0	0	0	0	Medium	71.12	3.6	53.12	0.4594	1530216	427	20541	4147	23	1	d__Bacteria;p__Firmicutes_A;c__Clostridia;o__Oscillospirales;f__CAG-272;g__UBA7573;s__
SGB_3840	TP20200812-DBC36_DT2009055259-1_bin.159	20	111	6	0	6	0	0	0	0	High	97.31	0	97.31	0.4646	1353603	45	152195	58882	42	0	d__Bacteria;p__Firmicutes_A;c__Clostridia_A;o__Christensenellales;f__Borkfalkiaceae;g__QALS01;s__
SGB_7015	TP20200812-DBC36_DT2009055259-1_bin.164	18	89	1	0	1	0	0	0	0	High	92.24	3.69	73.79	0.4393	1304336	209	38614	7913	33	0	d__Bacteria;p__Firmicutes_A;c__Clostridia;o__Monoglobales_A;f__UBA9506;g__UMGS755;s__
SGB_12500	TP20200812-DBC36_DT2009055259-1_bin.182	19	114	7	0	7	0	0	0	0	High	96.42	1.7	87.92	0.4739	2192978	76	160050	47582	50	1	d__Bacteria;p__Firmicutes_A;c__Clostridia;o__Oscillospirales;f__CAG-272;g__UMGS731;s__
SGB_11486	TP20200812-DBC36_DT2009055259-1_bin.201	16	88	1	0	1	0	0	0	0	Medium	87.98	3.04	72.78	0.4337	1986422	220	68617	14075	39	1	d__Bacteria;p__Firmicutes_A;c__Clostridia;o__Oscillospirales;f__CAG-272;g__UBA1740;s__
SGB_10322	TP20200812-DBC36_DT2009055259-1_bin.22	22	108	2	0	2	0	0	0	0	High	93.82	0.71	90.27	0.508	1552799	121	54454	18625	40	0	d__Bacteria;p__Firmicutes_A;c__Clostridia;o__Oscillospirales;f__CAG-272;g__;s__
SGB_10323	TP20200812-DBC36_DT2009055259-1_bin.237	12	61	1	0	1	0	0	0	0	Medium	56.9	0	56.9	0.4625	949962	26	357399	61057	21	0	d__Bacteria;p__Firmicutes_A;c__Clostridia;o__Oscillospirales;f__CAG-272;g__;s__
SGB_9923	TP20200812-DBC36_DT2009055259-1_bin.244	20	109	7	0	7	0	0	0	0	High	96.89	0.82	92.79	0.4553	2294708	100	127252	44029	45	0	d__Bacteria;p__Firmicutes_A;c__Clostridia;o__Oscillospirales;f__Acutalibacteraceae;g__UMGS172;s__
SGB_8464	TP20200812-DBC36_DT2009055259-1_bin.274	17	81	1	0	1	0	0	0	0	Medium	81.44	3.4	64.44	0.4108	1600943	366	26727	5113	20	0	d__Bacteria;p__Firmicutes_A;c__Clostridia;o__Oscillospirales;f__Acutalibacteraceae;g__Ruminococcus_E;s__
SGB_9365	TP20200812-DBC36_DT2009055259-1_bin.275	16	99	1	0	1	0	0	0	0	Medium	86.44	4.5	63.94	0.3769	1634629	309	43581	6848	30	0	d__Bacteria;p__Firmicutes_A;c__Clostridia;o__Oscillospirales;f__Acutalibacteraceae;g__UBA737;s__
SGB_11487	TP20200812-DBC36_DT2009055259-1_bin.286	16	94	3	0	3	0	0	0	0	High	92.02	2.39	80.07	0.4824	1642262	116	58328	21004	32	0	d__Bacteria;p__Firmicutes_A;c__Clostridia;o__Oscillospirales;f__CAG-272;g__UBA1740;s__
SGB_12165	TP20200812-DBC36_DT2009055259-1_bin.293	17	101	2	0	2	0	0	0	0	Medium	86.85	2.56	74.05	0.519	1789842	373	22092	5850	43	0	d__Bacteria;p__Firmicutes_A;c__Clostridia;o__Oscillospirales;f__CAG-272;g__UMGS1696;s__
SGB_18484	TP20200812-DBC36_DT2009055259-1_bin.295	17	111	23	0	19	0	0	0	4	Medium	78.92	0.19	77.97	0.3174	863095	41	58348	27859	45	1	d__Bacteria;p__Proteobacteria;c__Gammaproteobacteria;o__UBA9339;f__UBA9339;g__UBA9339;s__
SGB_12778	TP20200812-DBC36_DT2009055259-1_bin.302	21	112	2	0	1	0	0	0	1	High	92.24	1.34	85.54	0.4281	1770913	148	101410	16392	38	0	d__Bacteria;p__Firmicutes_A;c__Clostridia;o__Oscillospirales;f__CAG-382;g__;s__
SGB_14209	TP20200812-DBC36_DT2009055259-1_bin.31	14	91	2	0	2	0	0	0	0	Medium	87.17	1.4	80.17	0.5348	2043319	117	98644	39236	43	0	d__Bacteria;p__Firmicutes_A;c__Clostridia;o__Oscillospirales;f__Oscillospiraceae;g__CAG-110;s__
SGB_10324	TP20200812-DBC36_DT2009055259-1_bin.37	16	79	2	0	2	0	0	0	0	Medium	80.05	3.34	63.35	0.4484	2217746	533	23042	4828	18	0	d__Bacteria;p__Firmicutes_A;c__Clostridia;o__Oscillospirales;f__CAG-272;g__;s__
SGB_6013	TP20200812-DBC36_DT2009055259-1_bin.38	22	109	4	0	4	0	0	0	0	High	96.2	0.49	93.75	0.3936	1849165	71	97475	49746	38	0	d__Bacteria;p__Firmicutes_A;c__Clostridia;o__Lachnospirales;f__Lachnospiraceae;g__Faecalimonas;s__
SGB_18389	TP20200812-DBC36_DT2009055259-1_bin.48	12	81	3	0	3	0	0	0	0	Medium	77.05	0	77.05	0.4256	1008067	139	44265	9802	53	0	d__Bacteria;p__Proteobacteria;c__Alphaproteobacteria;o__Rs-D84;f__Rs-D84;g__Rs-D84;s__
SGB_5245	TP20200812-DBC36_DT2009055259-1_bin.66	20	86	1	0	1	0	0	0	0	Medium	89.4	5.5	61.9	0.4472	2540966	281	66065	13154	53	0	d__Bacteria;p__Firmicutes_A;c__Clostridia;o__Lachnospirales;f__Lachnospiraceae;g__;s__
SGB_7200	TP20200812-DBC36_DT2009055259-1_bin.82	19	114	1	0	1	0	0	0	0	High	95.75	0.45	93.5	0.3992	1388563	25	375381	150243	43	0	d__Bacteria;p__Firmicutes_A;c__Clostridia;o__Monoglobales;f__Monoglobaceae;g__;s__
SGB_16188	TP20200812-DBC37_DT2009055260-1_bin.117	17	116	9	4	5	0	0	0	0	High	95.8	0	95.8	0.4501	1626532	107	78731	27752	37	0	d__Bacteria;p__Firmicutes_A;c__Clostridia;o__UBA1212;f__UBA1255;g__;s__
SGB_4712	TP20200812-DBC37_DT2009055260-1_bin.124	16	94	1	0	1	0	0	0	0	Medium	88.46	2.25	77.21	0.3042	891254	78	43910	17279	39	0	d__Bacteria;p__Firmicutes_A;c__Clostridia_A;o__Christensenellales;f__UBA1242;g__UBA4626;s__
SGB_10935	TP20200812-DBC37_DT2009055260-1_bin.145	19	116	10	0	9	0	1	0	0	High	95.17	2.68	81.77	0.4148	2354524	109	103275	37780	54	0	d__Bacteria;p__Firmicutes_A;c__Clostridia;o__Oscillospirales;f__CAG-272;g__UBA11512;s__
SGB_6265	TP20200812-DBC37_DT2009055260-1_bin.161	12	63	1	0	1	0	0	0	0	Medium	67.86	3.51	50.31	0.4328	2443820	500	29670	6198	25	0	d__Bacteria;p__Firmicutes_A;c__Clostridia;o__Lachnospirales;f__Lachnospiraceae;g__SZUA-448;s__
SGB_14210	TP20200812-DBC37_DT2009055260-1_bin.164	10	82	1	0	1	0	0	0	0	Medium	89.57	7.32	52.97	0.5474	2428435	217	77404	17901	49	0	d__Bacteria;p__Firmicutes_A;c__Clostridia;o__Oscillospirales;f__Oscillospiraceae;g__CAG-110;s__
SGB_13306	TP20200812-DBC37_DT2009055260-1_bin.18	17	90	1	0	1	0	0	0	0	Medium	88.16	3.48	70.76	0.5125	1970890	193	61985	16627	47	0	d__Bacteria;p__Firmicutes_A;c__Clostridia;o__Oscillospirales;f__Oscillospiraceae;g__;s__
SGB_13056	TP20200812-DBC37_DT2009055260-1_bin.2	11	49	1	0	1	0	0	0	0	Medium	53.74	0	53.74	0.4256	1100358	392	12785	2973	18	0	d__Bacteria;p__Firmicutes_A;c__Clostridia;o__Oscillospirales;f__CAG-382;g__UMGS1387;s__
SGB_17568	TP20200812-DBC37_DT2009055260-1_bin.216	18	106	1	0	1	0	0	0	0	High	98.31	3.75	79.56	0.2728	1903765	256	45283	10978	41	0	d__Bacteria;p__Firmicutes;c__Bacilli;o__RFN20;f__UBA1709;g__;s__
SGB_2654	TP20200812-DBC37_DT2009055260-1_bin.229	18	94	19	0	19	0	0	0	0	High	90.54	0.71	86.99	0.4777	2172592	159	53267	17946	35	0	d__Bacteria;p__Bacteroidota;c__Bacteroidia;o__Bacteroidales;f__UBA932;g__RC9;s__
SGB_4548	TP20200812-DBC37_DT2009055260-1_bin.243	17	103	3	0	3	0	0	0	0	High	94.76	1.13	89.11	0.3836	1518709	85	81959	39467	42	0	d__Bacteria;p__Firmicutes_A;c__Clostridia_A;o__Christensenellales;f__RUG350;g__;s__
SGB_5482	TP20200812-DBC37_DT2009055260-1_bin.263	14	61	1	0	1	0	0	0	0	Medium	68.5	3.44	51.3	0.4514	2046514	563	18691	4219	29	0	d__Bacteria;p__Firmicutes_A;c__Clostridia;o__Lachnospirales;f__Lachnospiraceae;g__Acetatifactor;s__
SGB_2776	TP20200812-DBC37_DT2009055260-1_bin.285	22	103	4	3	1	0	0	0	0	Medium	87.76	0.9	83.26	0.4079	2039543	230	38600	12385	31	1	d__Bacteria;p__Bacteroidota;c__Bacteroidia;o__Bacteroidales;f__UBA932;g__UBA1232;s__
SGB_6785	TP20200812-DBC37_DT2009055260-1_bin.321	18	113	3	0	3	0	0	0	0	High	97.32	0.67	93.97	0.4181	1846777	66	163520	56048	43	0	d__Bacteria;p__Firmicutes_A;c__Clostridia;o__Monoglobales_A;f__UBA1381;g__;s__
SGB_4191	TP20200812-DBC37_DT2009055260-1_bin.324	13	76	1	0	1	0	0	0	0	Medium	66.38	0.67	63.03	0.4	987714	256	24066	4366	20	0	d__Bacteria;p__Firmicutes_A;c__Clostridia_A;o__Christensenellales;f__CAG-552;g__;s__
SGB_4713	TP20200812-DBC37_DT2009055260-1_bin.48	12	76	1	0	1	0	0	0	0	Medium	67.37	0.82	63.27	0.3126	796034	249	14295	3727	28	0	d__Bacteria;p__Firmicutes_A;c__Clostridia_A;o__Christensenellales;f__UBA1242;g__UBA4626;s__
SGB_7016	TP20200812-DBC37_DT2009055260-1_bin.60	19	113	4	0	4	0	0	0	0	High	94.43	0	94.43	0.4314	1360540	74	67781	31637	28	0	d__Bacteria;p__Firmicutes_A;c__Clostridia;o__Monoglobales_A;f__UBA9506;g__UMGS755;s__
SGB_4813	TP20200812-DBC37_DT2009055260-1_bin.89	12	90	1	0	1	0	0	0	0	Medium	70.23	2.55	57.48	0.3051	701356	142	24867	5933	18	1	d__Bacteria;p__Firmicutes_A;c__Clostridia_A;o__Christensenellales;f__UMGS1908;g__;s__
SGB_10325	TP20200812-DBC38_DT2009055261-1_bin.103	24	115	2	0	2	0	0	0	0	High	95.13	0.67	91.78	0.4722	1864271	63	140285	44659	39	0	d__Bacteria;p__Firmicutes_A;c__Clostridia;o__Oscillospirales;f__CAG-272;g__;s__
SGB_3841	TP20200812-DBC38_DT2009055261-1_bin.147	22	109	2	0	2	0	0	0	0	High	95.16	1.11	89.61	0.4768	1698158	36	152396	82124	46	0	d__Bacteria;p__Firmicutes_A;c__Clostridia_A;o__Christensenellales;f__Borkfalkiaceae;g__QALS01;s__
SGB_7933	TP20200812-DBC38_DT2009055261-1_bin.177	18	91	4	0	4	0	0	0	0	High	92.55	1.7	84.05	0.3675	1722518	164	46986	15584	37	0	d__Bacteria;p__Firmicutes_A;c__Clostridia;o__Oscillospirales;f__Acutalibacteraceae;g__CAG-180;s__
SGB_16343	TP20200812-DBC38_DT2009055261-1_bin.206	15	103	3	0	3	0	0	0	0	High	93.68	2.01	83.63	0.3814	1368144	217	34058	8205	39	0	d__Bacteria;p__Firmicutes_A;c__Clostridia;o__UMGS1810;f__UMGS1810;g__;s__
SGB_2655	TP20200812-DBC38_DT2009055261-1_bin.209	19	96	3	0	2	0	1	0	0	Medium	85.78	2.38	73.88	0.4742	2205760	127	90139	35231	27	1	d__Bacteria;p__Bacteroidota;c__Bacteroidia;o__Bacteroidales;f__UBA932;g__RC9;s__
SGB_14211	TP20200812-DBC38_DT2009055261-1_bin.219	14	97	9	0	9	0	0	0	0	High	95.05	2.24	83.85	0.514	2088882	144	108488	26049	47	0	d__Bacteria;p__Firmicutes_A;c__Clostridia;o__Oscillospirales;f__Oscillospiraceae;g__CAG-110;s__
SGB_3503	TP20200812-DBC38_DT2009055261-1_bin.275	16	77	1	0	1	0	0	0	0	Medium	66.8	0.81	62.75	0.3547	962687	275	18628	3849	16	0	d__Bacteria;p__Firmicutes_A;c__Clostridia_A;o__Christensenellales;f__Borkfalkiaceae;g__;s__
SGB_15728	TP20200812-DBC38_DT2009055261-1_bin.279	16	87	4	0	4	0	0	0	0	Medium	86.76	4.47	64.41	0.5217	1707765	193	46583	14215	34	0	d__Bacteria;p__Firmicutes_A;c__Clostridia;o__Oscillospirales;f__UMGS1783;g__;s__
SGB_4192	TP20200812-DBC38_DT2009055261-1_bin.325	18	109	3	0	3	0	0	0	0	High	91.83	0.56	89.03	0.4929	1705035	35	150673	68970	32	0	d__Bacteria;p__Firmicutes_A;c__Clostridia_A;o__Christensenellales;f__CAG-552;g__;s__
SGB_5778	TP20200812-DBC38_DT2009055261-1_bin.355	20	93	1	0	1	0	0	0	0	Medium	97.61	6.92	63.01	0.3889	2984323	148	405023	204084	42	0	d__Bacteria;p__Firmicutes_A;c__Clostridia;o__Lachnospirales;f__Lachnospiraceae;g__CAG-590;s__
SGB_3504	TP20200812-DBC38_DT2009055261-1_bin.358	20	109	7	0	7	0	0	0	0	High	92.74	0.29	91.29	0.3784	1326694	39	121704	45598	40	0	d__Bacteria;p__Firmicutes_A;c__Clostridia_A;o__Christensenellales;f__Borkfalkiaceae;g__;s__
SGB_3505	TP20200812-DBC38_DT2009055261-1_bin.47	19	112	16	0	16	0	0	0	0	High	93.95	0	93.95	0.3692	1562039	34	172971	89679	36	1	d__Bacteria;p__Firmicutes_A;c__Clostridia_A;o__Christensenellales;f__Borkfalkiaceae;g__;s__
SGB_16344	TP20200812-DBC38_DT2009055261-1_bin.48	18	99	1	0	1	0	0	0	0	Medium	91.01	6.79	57.06	0.3866	1989754	366	32624	8226	45	0	d__Bacteria;p__Firmicutes_A;c__Clostridia;o__UMGS1810;f__UMGS1810;g__;s__
SGB_18435	TP20200812-DBC38_DT2009055261-1_bin.66	11	68	1	0	1	0	0	0	0	Medium	57.19	0	57.19	0.3381	640830	137	17856	5573	30	0	d__Bacteria;p__Proteobacteria;c__Alphaproteobacteria;o__UBA3830;f__;g__;s__
SGB_4583	TP20200812-DBC39_DT2009055262-1_bin.125	11	84	1	0	1	0	0	0	0	Medium	74.16	3.48	56.76	0.3095	760696	186	19421	4566	19	0	d__Bacteria;p__Firmicutes_A;c__Clostridia_A;o__Christensenellales;f__UBA1242;g__;s__
SGB_5617	TP20200812-DBC39_DT2009055262-1_bin.131	21	82	1	0	1	0	0	0	0	Medium	85.86	4.7	62.36	0.3968	2480705	229	51290	17688	47	0	d__Bacteria;p__Firmicutes_A;c__Clostridia;o__Lachnospirales;f__Lachnospiraceae;g__Agathobacter;s__
SGB_2656	TP20200812-DBC39_DT2009055262-1_bin.16	17	91	113	0	9	0	0	0	104	High	92.63	0.71	89.08	0.4915	1992262	102	107217	28559	28	0	d__Bacteria;p__Bacteroidota;c__Bacteroidia;o__Bacteroidales;f__UBA932;g__RC9;s__
SGB_4584	TP20200812-DBC39_DT2009055262-1_bin.164	16	105	6	0	6	0	0	0	0	Medium	67.74	1.34	61.04	0.3404	1185860	33	165639	48941	36	1	d__Bacteria;p__Firmicutes_A;c__Clostridia_A;o__Christensenellales;f__UBA1242;g__;s__
SGB_8635	TP20200812-DBC39_DT2009055262-1_bin.169	14	75	1	0	1	0	0	0	0	Medium	72.17	3.69	53.72	0.4265	1362541	96	64571	22558	30	0	d__Bacteria;p__Firmicutes_A;c__Clostridia;o__Oscillospirales;f__Acutalibacteraceae;g__SFWF01;s__
SGB_1863	TP20200812-DBC39_DT2009055262-1_bin.170	22	110	44	0	4	0	0	0	40	High	93.27	0.53	90.62	0.4765	1957400	54	200187	77539	38	0	d__Bacteria;p__Bacteroidota;c__Bacteroidia;o__Bacteroidales;f__Rikenellaceae;g__Alistipes;s__
SGB_11946	TP20200812-DBC39_DT2009055262-1_bin.172	20	89	2	0	2	0	0	0	0	High	93.7	2.15	82.95	0.5206	2083050	206	72826	18368	46	0	d__Bacteria;p__Firmicutes_A;c__Clostridia;o__Oscillospirales;f__CAG-272;g__UMGS1002;s__
SGB_6786	TP20200812-DBC39_DT2009055262-1_bin.229	14	88	1	0	1	0	0	0	0	Medium	89.29	2.81	75.24	0.4029	1300369	100	69981	22391	39	0	d__Bacteria;p__Firmicutes_A;c__Clostridia;o__Monoglobales_A;f__UBA1381;g__;s__
SGB_16345	TP20200812-DBC39_DT2009055262-1_bin.237	15	59	1	0	1	0	0	0	0	Medium	64.46	2.68	51.06	0.4053	1690685	550	16092	3264	29	0	d__Bacteria;p__Firmicutes_A;c__Clostridia;o__UMGS1810;f__UMGS1810;g__;s__
SGB_6787	TP20200812-DBC39_DT2009055262-1_bin.247	17	98	1	0	1	0	0	0	0	High	96.12	3.31	79.57	0.4074	1704926	58	320133	70948	46	0	d__Bacteria;p__Firmicutes_A;c__Clostridia;o__Monoglobales_A;f__UBA1381;g__;s__
SGB_4014	TP20200812-DBC39_DT2009055262-1_bin.257	23	109	10	0	10	0	0	0	0	High	93.95	0.21	92.9	0.364	1390232	46	174512	57518	58	1	d__Bacteria;p__Firmicutes_A;c__Clostridia_A;o__Christensenellales;f__Borkfalkiaceae;g__UBA1259;s__
SGB_8361	TP20200812-DBC39_DT2009055262-1_bin.323	19	116	6	0	6	0	0	0	0	High	98.1	1.34	91.4	0.3974	2451665	50	222451	89853	45	0	d__Bacteria;p__Firmicutes_A;c__Clostridia;o__Oscillospirales;f__Acutalibacteraceae;g__RUG806;s__
SGB_14212	TP20200812-DBC39_DT2009055262-1_bin.331	16	84	1	0	1	0	0	0	0	Medium	86.35	3.55	68.6	0.5365	1357630	117	53302	18746	25	0	d__Bacteria;p__Firmicutes_A;c__Clostridia;o__Oscillospirales;f__Oscillospiraceae;g__CAG-110;s__
SGB_11488	TP20200812-DBC39_DT2009055262-1_bin.34	20	111	1	0	1	0	0	0	0	High	95.24	2.26	83.94	0.4514	1550540	49	149879	56865	48	0	d__Bacteria;p__Firmicutes_A;c__Clostridia;o__Oscillospirales;f__CAG-272;g__UBA1740;s__
SGB_12416	TP20200812-DBC39_DT2009055262-1_bin.75	13	91	3	0	3	0	0	0	0	High	90.58	1.91	81.03	0.4927	2236603	367	37338	8469	45	0	d__Bacteria;p__Firmicutes_A;c__Clostridia;o__Oscillospirales;f__CAG-272;g__UMGS1865;s__
SGB_498	TP20200812-DBC39_DT2009055262-1_bin.76	15	81	3	0	3	0	0	0	0	Medium	81.57	1.24	75.37	0.4459	1991449	282	43891	9194	38	0	d__Bacteria;p__Bacteroidota;c__Bacteroidia;o__Bacteroidales;f__Bacteroidaceae;g__;s__
SGB_4864	TP20200812-DBC39_DT2009055262-1_bin.89	19	113	5	0	5	0	0	0	0	High	94.63	0.67	91.28	0.4094	2367614	169	98608	21219	38	0	d__Bacteria;p__Firmicutes_A;c__Clostridia;o__;f__;g__;s__
SGB_8362	TP20200812-DBC39_DT2009055262-1_bin.94	19	102	1	0	1	0	0	0	0	High	90.92	1.25	84.67	0.4318	2325570	102	139252	65802	44	0	d__Bacteria;p__Firmicutes_A;c__Clostridia;o__Oscillospirales;f__Acutalibacteraceae;g__RUG806;s__
SGB_11947	TP20200812-DBC4_DT2009055227-1_bin.10	14	89	3	0	3	0	0	0	0	Medium	85.43	1.41	78.38	0.5211	1863154	403	16189	5624	23	0	d__Bacteria;p__Firmicutes_A;c__Clostridia;o__Oscillospirales;f__CAG-272;g__UMGS1002;s__
SGB_8820	TP20200812-DBC4_DT2009055227-1_bin.100	15	74	1	0	1	0	0	0	0	Medium	77.44	5.43	50.29	0.5789	1236928	315	14331	4419	14	0	d__Bacteria;p__Firmicutes_A;c__Clostridia;o__Oscillospirales;f__Acutalibacteraceae;g__UBA5905;s__
SGB_14213	TP20200812-DBC4_DT2009055227-1_bin.106	14	95	4	0	4	0	0	0	0	High	93.67	0.8	89.67	0.4959	1580839	142	58010	18220	28	0	d__Bacteria;p__Firmicutes_A;c__Clostridia;o__Oscillospirales;f__Oscillospiraceae;g__CAG-110;s__
SGB_9924	TP20200812-DBC4_DT2009055227-1_bin.113	22	112	5	0	5	0	0	0	0	High	97.32	2.14	86.62	0.4383	1588038	108	63038	24986	42	0	d__Bacteria;p__Firmicutes_A;c__Clostridia;o__Oscillospirales;f__Acutalibacteraceae;g__UMGS172;s__
SGB_9925	TP20200812-DBC4_DT2009055227-1_bin.119	21	85	2	0	2	0	0	0	0	High	90.07	2.01	80.02	0.4471	1574545	234	45599	9106	32	0	d__Bacteria;p__Firmicutes_A;c__Clostridia;o__Oscillospirales;f__Acutalibacteraceae;g__UMGS172;s__
SGB_10705	TP20200812-DBC4_DT2009055227-1_bin.128	18	84	1	0	1	0	0	0	0	High	92.78	2.36	80.98	0.4918	1620115	232	44155	9256	25	0	d__Bacteria;p__Firmicutes_A;c__Clostridia;o__Oscillospirales;f__CAG-272;g__CAG-448;s__
SGB_2777	TP20200812-DBC4_DT2009055227-1_bin.137	23	116	72	0	45	0	0	0	27	High	94.29	0	94.29	0.4379	2138838	38	214078	91081	41	0	d__Bacteria;p__Bacteroidota;c__Bacteroidia;o__Bacteroidales;f__UBA932;g__UBA1232;s__
SGB_15465	TP20200812-DBC4_DT2009055227-1_bin.148	18	101	3	0	3	0	0	0	0	High	95.28	4.03	75.13	0.4981	2593165	342	39904	10791	40	0	d__Bacteria;p__Firmicutes_A;c__Clostridia;o__Oscillospirales;f__Ruminococcaceae;g__UBA3855;s__
SGB_499	TP20200812-DBC4_DT2009055227-1_bin.15	24	115	5	0	5	0	0	0	0	High	94.66	1.14	88.96	0.4374	2403763	52	219583	93121	46	0	d__Bacteria;p__Bacteroidota;c__Bacteroidia;o__Bacteroidales;f__Bacteroidaceae;g__;s__
SGB_2657	TP20200812-DBC4_DT2009055227-1_bin.163	17	93	11	0	11	0	0	0	0	High	90.99	1.9	81.49	0.4768	2495043	69	152177	60210	36	0	d__Bacteria;p__Bacteroidota;c__Bacteroidia;o__Bacteroidales;f__UBA932;g__RC9;s__
SGB_1864	TP20200812-DBC4_DT2009055227-1_bin.166	17	95	14	0	1	0	0	0	13	High	93.99	0	93.99	0.5167	1904496	60	114357	48917	36	0	d__Bacteria;p__Bacteroidota;c__Bacteroidia;o__Bacteroidales;f__Rikenellaceae;g__Alistipes;s__
SGB_10998	TP20200812-DBC4_DT2009055227-1_bin.21	22	115	9	0	9	0	0	0	0	High	94.41	0.24	93.21	0.4117	1996604	53	150622	62032	40	0	d__Bacteria;p__Firmicutes_A;c__Clostridia;o__Oscillospirales;f__CAG-272;g__UBA1380;s__
SGB_4193	TP20200812-DBC4_DT2009055227-1_bin.211	21	111	17	0	17	0	0	0	0	High	91.83	0	91.83	0.4248	1661102	25	255156	99866	42	0	d__Bacteria;p__Firmicutes_A;c__Clostridia_A;o__Christensenellales;f__CAG-552;g__;s__
SGB_16346	TP20200812-DBC4_DT2009055227-1_bin.217	19	114	1	0	1	0	0	0	0	High	98.32	0.67	94.97	0.3719	1883200	137	119401	25152	41	0	d__Bacteria;p__Firmicutes_A;c__Clostridia;o__UMGS1810;f__UMGS1810;g__;s__
SGB_2658	TP20200812-DBC4_DT2009055227-1_bin.230	17	94	13	0	9	0	0	0	4	Medium	87.68	1.19	81.73	0.4816	2109218	72	182010	49174	36	0	d__Bacteria;p__Bacteroidota;c__Bacteroidia;o__Bacteroidales;f__UBA932;g__RC9;s__
SGB_16692	TP20200812-DBC4_DT2009055227-1_bin.233	15	98	4	0	4	0	0	0	0	High	91.68	1.56	83.88	0.4004	2240060	176	105647	22478	38	0	d__Bacteria;p__Firmicutes_A;c__Clostridia;o__UMGS1883;f__UMGS1883;g__UMGS1883;s__
SGB_16347	TP20200812-DBC4_DT2009055227-1_bin.250	19	106	1	0	1	0	0	0	0	High	98.03	0.34	96.33	0.3717	1939257	80	111809	35838	40	0	d__Bacteria;p__Firmicutes_A;c__Clostridia;o__UMGS1810;f__UMGS1810;g__;s__
SGB_3506	TP20200812-DBC4_DT2009055227-1_bin.251	18	58	1	0	1	0	0	0	0	Medium	54.28	0.07	53.93	0.4725	899080	304	16023	3185	25	0	d__Bacteria;p__Firmicutes_A;c__Clostridia_A;o__Christensenellales;f__Borkfalkiaceae;g__;s__
SGB_16348	TP20200812-DBC4_DT2009055227-1_bin.259	17	99	18	0	18	0	0	0	0	High	97.02	0	97.02	0.4379	2045839	186	77021	17788	46	0	d__Bacteria;p__Firmicutes_A;c__Clostridia;o__UMGS1810;f__UMGS1810;g__;s__
SGB_14214	TP20200812-DBC4_DT2009055227-1_bin.269	15	88	1	0	1	0	0	0	0	Medium	78.06	3.81	59.01	0.5335	2062318	118	101317	34365	31	0	d__Bacteria;p__Firmicutes_A;c__Clostridia;o__Oscillospirales;f__Oscillospiraceae;g__CAG-110;s__
SGB_15429	TP20200812-DBC4_DT2009055227-1_bin.274	20	114	5	0	3	0	0	0	2	High	95.64	0.34	93.94	0.4297	1773368	45	282073	74444	36	0	d__Bacteria;p__Firmicutes_A;c__Clostridia;o__Oscillospirales;f__Ruminococcaceae;g__UBA11540;s__
SGB_11948	TP20200812-DBC4_DT2009055227-1_bin.277	12	90	2	0	2	0	0	0	0	Medium	82.33	1.01	77.28	0.4237	1570977	86	111060	33780	76	0	d__Bacteria;p__Firmicutes_A;c__Clostridia;o__Oscillospirales;f__CAG-272;g__UMGS1002;s__
SGB_6014	TP20200812-DBC4_DT2009055227-1_bin.28	19	83	1	0	1	0	0	0	0	Medium	95.72	7.54	58.02	0.3966	1833359	168	88630	30459	46	0	d__Bacteria;p__Firmicutes_A;c__Clostridia;o__Lachnospirales;f__Lachnospiraceae;g__Faecalimonas;s__
SGB_15261	TP20200812-DBC4_DT2009055227-1_bin.60	17	89	1	0	1	0	0	0	0	High	90.2	3.98	70.3	0.5005	2403876	388	32583	8465	50	0	d__Bacteria;p__Firmicutes_A;c__Clostridia;o__Oscillospirales;f__Ruminococcaceae;g__CAG-115;s__
SGB_14215	TP20200812-DBC4_DT2009055227-1_bin.7	10	64	1	0	1	0	0	0	0	Medium	74.31	4.72	50.71	0.5123	2077623	285	85713	12079	46	0	d__Bacteria;p__Firmicutes_A;c__Clostridia;o__Oscillospirales;f__Oscillospiraceae;g__CAG-110;s__
SGB_14216	TP20200812-DBC4_DT2009055227-1_bin.74	12	100	1	0	1	0	0	0	0	High	93.68	3.47	76.33	0.5027	1685494	179	58907	15711	43	0	d__Bacteria;p__Firmicutes_A;c__Clostridia;o__Oscillospirales;f__Oscillospiraceae;g__CAG-110;s__
SGB_12417	TP20200812-DBC4_DT2009055227-1_bin.76	20	103	1	0	1	0	0	0	0	High	90.56	1.14	84.86	0.5162	1626313	66	102854	43382	40	0	d__Bacteria;p__Firmicutes_A;c__Clostridia;o__Oscillospirales;f__CAG-272;g__UMGS1865;s__
SGB_11949	TP20200812-DBC4_DT2009055227-1_bin.85	19	98	6	0	6	0	0	0	0	High	91.92	0.71	88.37	0.4777	2001523	128	75088	22237	39	0	d__Bacteria;p__Firmicutes_A;c__Clostridia;o__Oscillospirales;f__CAG-272;g__UMGS1002;s__
SGB_8214	TP20200812-DBC4_DT2009055227-1_bin.9	19	106	14	0	14	0	0	0	0	High	95.96	1.01	90.91	0.4186	2217167	57	244665	81262	46	0	d__Bacteria;p__Firmicutes_A;c__Clostridia;o__Oscillospirales;f__Acutalibacteraceae;g__DTU089_A;s__
SGB_14217	TP20200812-DBC40_DT2009055263-1_bin.142	8	67	1	0	1	0	0	0	0	Medium	79.14	5.09	53.69	0.5171	2307226	530	21797	5496	27	0	d__Bacteria;p__Firmicutes_A;c__Clostridia;o__Oscillospirales;f__Oscillospiraceae;g__CAG-110;s__
SGB_11950	TP20200812-DBC40_DT2009055263-1_bin.147	18	112	5	0	5	0	0	0	0	High	96.92	0.04	96.72	0.5257	1691594	117	87565	22206	42	0	d__Bacteria;p__Firmicutes_A;c__Clostridia;o__Oscillospirales;f__CAG-272;g__UMGS1002;s__
SGB_830	TP20200812-DBC40_DT2009055263-1_bin.150	22	104	155	5	36	0	0	0	114	Medium	88.5	0.56	85.7	0.4807	2266316	122	58962	26526	45	0	d__Bacteria;p__Bacteroidota;c__Bacteroidia;o__Bacteroidales;f__Bacteroidaceae;g__UBA1189;s__
SGB_8998	TP20200812-DBC40_DT2009055263-1_bin.176	18	97	4	0	4	0	0	0	0	High	96.15	2.85	81.9	0.4293	2393056	71	138539	70474	41	0	d__Bacteria;p__Firmicutes_A;c__Clostridia;o__Oscillospirales;f__Acutalibacteraceae;g__UBA6857;s__
SGB_10326	TP20200812-DBC40_DT2009055263-1_bin.195	18	102	4	0	4	0	0	0	0	Medium	83.76	0.17	82.91	0.5879	1467401	111	82423	19572	25	0	d__Bacteria;p__Firmicutes_A;c__Clostridia;o__Oscillospirales;f__CAG-272;g__;s__
SGB_6788	TP20200812-DBC40_DT2009055263-1_bin.197	19	102	3	0	3	0	0	0	0	High	95.94	0.34	94.24	0.4039	1576106	49	195070	114159	43	0	d__Bacteria;p__Firmicutes_A;c__Clostridia;o__Monoglobales_A;f__UBA1381;g__;s__
SGB_8821	TP20200812-DBC40_DT2009055263-1_bin.216	13	74	1	0	1	0	0	0	0	Medium	70.4	3.58	52.5	0.5745	1415905	367	23258	4619	20	0	d__Bacteria;p__Firmicutes_A;c__Clostridia;o__Oscillospirales;f__Acutalibacteraceae;g__UBA5905;s__
SGB_11489	TP20200812-DBC40_DT2009055263-1_bin.251	16	98	3	0	3	0	0	0	0	High	90.13	0.78	86.23	0.5605	1885418	279	29052	8899	32	0	d__Bacteria;p__Firmicutes_A;c__Clostridia;o__Oscillospirales;f__CAG-272;g__UBA1740;s__
SGB_3507	TP20200812-DBC40_DT2009055263-1_bin.267	20	106	8	0	8	0	0	0	0	High	93.95	1.15	88.2	0.369	1566254	36	161348	73891	47	1	d__Bacteria;p__Firmicutes_A;c__Clostridia_A;o__Christensenellales;f__Borkfalkiaceae;g__;s__
SGB_13307	TP20200812-DBC40_DT2009055263-1_bin.268	13	90	2	0	2	0	0	0	0	Medium	90.19	5.22	64.09	0.5394	2467004	323	73222	12092	42	0	d__Bacteria;p__Firmicutes_A;c__Clostridia;o__Oscillospirales;f__Oscillospiraceae;g__;s__
SGB_17475	TP20200812-DBC40_DT2009055263-1_bin.292	14	90	4	0	4	0	0	0	0	Medium	81.46	5.11	55.91	0.2895	1325791	266	32440	7059	26	0	d__Bacteria;p__Firmicutes;c__Bacilli;o__RFN20;f__CAG-631;g__CAG-631;s__
SGB_4515	TP20200812-DBC40_DT2009055263-1_bin.332	18	114	6	0	6	0	0	0	0	High	99.3	1.4	92.3	0.4002	2400499	118	149669	45222	41	0	d__Bacteria;p__Firmicutes_A;c__Clostridia_A;o__Christensenellales;f__QALW01;g__UMGS1322;s__
SGB_3508	TP20200812-DBC40_DT2009055263-1_bin.343	21	107	4	1	3	0	0	0	0	High	92.55	0.93	87.9	0.3641	1159487	41	122562	41901	29	0	d__Bacteria;p__Firmicutes_A;c__Clostridia_A;o__Christensenellales;f__Borkfalkiaceae;g__;s__
SGB_4814	TP20200812-DBC40_DT2009055263-1_bin.369	9	66	3	0	3	0	0	0	0	Medium	64.91	1.75	56.16	0.3331	1054328	6	369972	237131	34	0	d__Bacteria;p__Firmicutes_A;c__Clostridia_A;o__Christensenellales;f__UMGS1908;g__;s__
SGB_10327	TP20200812-DBC40_DT2009055263-1_bin.393	13	75	6	0	6	0	0	0	0	Medium	79.92	2.04	69.72	0.4972	1356522	140	74065	16519	20	0	d__Bacteria;p__Firmicutes_A;c__Clostridia;o__Oscillospirales;f__CAG-272;g__;s__
SGB_6789	TP20200812-DBC40_DT2009055263-1_bin.408	23	114	3	0	3	0	0	0	0	High	97.76	0.17	96.91	0.3426	2359547	154	204035	30002	56	0	d__Bacteria;p__Firmicutes_A;c__Clostridia;o__Monoglobales_A;f__UBA1381;g__;s__
SGB_6015	TP20200812-DBC40_DT2009055263-1_bin.433	16	86	1	0	1	0	0	0	0	Medium	89.06	4.36	67.26	0.4004	1994978	238	53353	15474	37	0	d__Bacteria;p__Firmicutes_A;c__Clostridia;o__Lachnospirales;f__Lachnospiraceae;g__Faecalimonas;s__
SGB_6960	TP20200812-DBC40_DT2009055263-1_bin.444	20	114	3	0	3	0	0	0	0	High	95.75	0.22	94.65	0.3722	1681811	45	151480	60005	38	0	d__Bacteria;p__Firmicutes_A;c__Clostridia;o__Monoglobales_A;f__UBA9506;g__UBA9506;s__
SGB_17512	TP20200812-DBC40_DT2009055263-1_bin.446	15	106	3	0	3	0	0	0	0	High	96.63	0	96.63	0.3035	1283912	62	111690	27007	41	1	d__Bacteria;p__Firmicutes;c__Bacilli;o__RFN20;f__CAG-826;g__CAG-826;s__
SGB_1105	TP20200812-DBC40_DT2009055263-1_bin.9	21	118	64	0	32	0	0	0	32	High	95.09	0.01	95.04	0.3863	2347265	79	150826	52669	45	0	d__Bacteria;p__Bacteroidota;c__Bacteroidia;o__Bacteroidales;f__Muribaculaceae;g__;s__
SGB_7201	TP20200812-DBC41_DT2009055264-1_bin.105	18	92	1	0	1	0	0	0	0	Medium	85.39	4.19	64.44	0.4099	1397506	252	43381	8253	51	0	d__Bacteria;p__Firmicutes_A;c__Clostridia;o__Monoglobales;f__Monoglobaceae;g__;s__
SGB_4714	TP20200812-DBC41_DT2009055264-1_bin.142	7	42	1	0	1	0	0	0	0	Medium	52.88	0	52.88	0.3124	530746	197	7856	2729	16	0	d__Bacteria;p__Firmicutes_A;c__Clostridia_A;o__Christensenellales;f__UBA1242;g__UBA4626;s__
SGB_8636	TP20200812-DBC41_DT2009055264-1_bin.176	15	64	1	0	1	0	0	0	0	Medium	67.41	0.89	62.96	0.4724	1032045	288	12791	4087	10	0	d__Bacteria;p__Firmicutes_A;c__Clostridia;o__Oscillospirales;f__Acutalibacteraceae;g__SFWF01;s__
SGB_16838	TP20200812-DBC41_DT2009055264-1_bin.177	17	99	1	0	1	0	0	0	0	Medium	89.33	0	89.33	0.312	1374627	179	65545	12177	42	0	d__Bacteria;p__Firmicutes;c__Bacilli;o__Acholeplasmatales;f__Anaeroplasmataceae;g__CAG-307;s__
SGB_16349	TP20200812-DBC41_DT2009055264-1_bin.191	11	69	1	0	1	0	0	0	0	Medium	58.87	1.44	51.67	0.3909	900384	185	18415	5995	17	0	d__Bacteria;p__Firmicutes_A;c__Clostridia;o__UMGS1810;f__UMGS1810;g__;s__
SGB_10903	TP20200812-DBC41_DT2009055264-1_bin.23	19	110	3	0	3	0	0	0	0	High	94.78	2.24	83.58	0.5228	2466279	105	141832	33083	40	0	d__Bacteria;p__Firmicutes_A;c__Clostridia;o__Oscillospirales;f__CAG-272;g__QALR01;s__
SGB_14218	TP20200812-DBC41_DT2009055264-1_bin.238	14	101	1	0	1	0	0	0	0	High	96.39	3.36	79.59	0.5205	1670871	68	103228	44438	47	0	d__Bacteria;p__Firmicutes_A;c__Clostridia;o__Oscillospirales;f__Oscillospiraceae;g__CAG-110;s__
SGB_15056	TP20200812-DBC41_DT2009055264-1_bin.272	14	80	2	0	2	0	0	0	0	Medium	56.15	0.06	55.85	0.5266	1291008	43	87913	43213	38	0	d__Bacteria;p__Firmicutes_A;c__Clostridia;o__Oscillospirales;f__QAKW01;g__QAKW01;s__
SGB_12418	TP20200812-DBC41_DT2009055264-1_bin.275	12	63	1	0	1	0	0	0	0	Medium	59.27	0.86	54.97	0.5296	1052026	310	13995	3826	14	0	d__Bacteria;p__Firmicutes_A;c__Clostridia;o__Oscillospirales;f__CAG-272;g__UMGS1865;s__
SGB_831	TP20200812-DBC41_DT2009055264-1_bin.3	24	113	19	0	14	0	0	0	5	Medium	89.12	0.84	84.92	0.5082	2548781	90	89754	44529	47	1	d__Bacteria;p__Bacteroidota;c__Bacteroidia;o__Bacteroidales;f__Bacteroidaceae;g__UBA1189;s__
SGB_12680	TP20200812-DBC41_DT2009055264-1_bin.307	7	63	1	0	1	0	0	0	0	Medium	58.71	1.01	53.66	0.4122	943417	329	17739	2962	13	0	d__Bacteria;p__Firmicutes_A;c__Clostridia;o__Oscillospirales;f__CAG-382_A;g__;s__
SGB_7800	TP20200812-DBC41_DT2009055264-1_bin.333	17	98	2	0	2	0	0	0	0	High	94.75	3.24	78.55	0.4199	1983858	129	123300	28721	41	0	d__Bacteria;p__Firmicutes_A;c__Clostridia;o__Oscillospirales;f__Acutalibacteraceae;g__CAG-177;s__
SGB_16350	TP20200812-DBC41_DT2009055264-1_bin.345	15	86	1	0	1	0	0	0	0	Medium	86.33	0	86.33	0.4101	1472437	43	121674	49718	38	0	d__Bacteria;p__Firmicutes_A;c__Clostridia;o__UMGS1810;f__UMGS1810;g__;s__
SGB_11490	TP20200812-DBC41_DT2009055264-1_bin.372	16	100	1	0	1	0	0	0	0	High	93.58	1.36	86.78	0.483	1425875	83	75477	27853	30	0	d__Bacteria;p__Firmicutes_A;c__Clostridia;o__Oscillospirales;f__CAG-272;g__UBA1740;s__
SGB_7801	TP20200812-DBC41_DT2009055264-1_bin.386	16	90	8	0	8	0	0	0	0	High	92.7	1.57	84.85	0.4481	2031669	79	115243	38756	33	0	d__Bacteria;p__Firmicutes_A;c__Clostridia;o__Oscillospirales;f__Acutalibacteraceae;g__CAG-177;s__
SGB_10999	TP20200812-DBC41_DT2009055264-1_bin.392	18	118	14	0	14	0	0	0	0	High	95.08	0.36	93.28	0.4404	2003820	90	178700	42792	40	0	d__Bacteria;p__Firmicutes_A;c__Clostridia;o__Oscillospirales;f__CAG-272;g__UBA1380;s__
SGB_11491	TP20200812-DBC41_DT2009055264-1_bin.4	19	114	3	0	3	0	0	0	0	High	96.53	1.36	89.73	0.514	2301811	70	160079	62480	40	0	d__Bacteria;p__Firmicutes_A;c__Clostridia;o__Oscillospirales;f__CAG-272;g__UBA1740;s__
SGB_7802	TP20200812-DBC41_DT2009055264-1_bin.414	14	87	3	0	3	0	0	0	0	High	90.21	1.73	81.56	0.4347	2064013	173	87516	18115	33	0	d__Bacteria;p__Firmicutes_A;c__Clostridia;o__Oscillospirales;f__Acutalibacteraceae;g__CAG-177;s__
SGB_16351	TP20200812-DBC41_DT2009055264-1_bin.427	15	86	4	0	4	0	0	0	0	High	93.08	1.12	87.48	0.4313	2155682	196	43028	16864	32	0	d__Bacteria;p__Firmicutes_A;c__Clostridia;o__UMGS1810;f__UMGS1810;g__;s__
SGB_17107	TP20200812-DBC41_DT2009055264-1_bin.78	19	111	42	18	12	0	12	0	0	High	98.67	0.11	98.12	0.2865	1372368	169	68607	12835	32	0	d__Bacteria;p__Firmicutes;c__Bacilli;o__ML615J-28;f__CAG-313;g__UBA1231;s__
SGB_11492	TP20200812-DBC41_DT2009055264-1_bin.95	15	86	3	0	3	0	0	0	0	Medium	84.75	5.28	58.35	0.4331	1716216	234	51021	10544	38	0	d__Bacteria;p__Firmicutes_A;c__Clostridia;o__Oscillospirales;f__CAG-272;g__UBA1740;s__
SGB_14219	TP20200812-DBC42_DT2009055265-1_bin.118	14	81	2	0	2	0	0	0	0	High	92.83	3.69	74.38	0.528	1895044	190	79656	16627	37	0	d__Bacteria;p__Firmicutes_A;c__Clostridia;o__Oscillospirales;f__Oscillospiraceae;g__CAG-110;s__
SGB_14220	TP20200812-DBC42_DT2009055265-1_bin.15	11	84	1	0	1	0	0	0	0	Medium	86.83	2.58	73.93	0.5297	1819876	144	77101	20306	41	0	d__Bacteria;p__Firmicutes_A;c__Clostridia;o__Oscillospirales;f__Oscillospiraceae;g__CAG-110;s__
SGB_3509	TP20200812-DBC42_DT2009055265-1_bin.171	14	91	1	0	1	0	0	0	0	Medium	82.03	2.98	67.13	0.3652	1313560	63	148825	72140	33	2	d__Bacteria;p__Firmicutes_A;c__Clostridia_A;o__Christensenellales;f__Borkfalkiaceae;g__;s__
SGB_10005	TP20200812-DBC42_DT2009055265-1_bin.177	12	84	1	0	1	0	0	0	0	Medium	74.85	3.36	58.05	0.54	1516673	181	56966	13707	37	0	d__Bacteria;p__Firmicutes_A;c__Clostridia;o__Oscillospirales;f__Butyricicoccaceae;g__UBA4644;s__
SGB_3842	TP20200812-DBC42_DT2009055265-1_bin.181	16	85	5	0	5	0	0	0	0	Medium	89.96	0.6	86.96	0.4693	1604809	153	47580	17361	33	0	d__Bacteria;p__Firmicutes_A;c__Clostridia_A;o__Christensenellales;f__Borkfalkiaceae;g__QALS01;s__
SGB_12561	TP20200812-DBC42_DT2009055265-1_bin.183	19	85	2	0	2	0	0	0	0	Medium	84.97	0.98	80.07	0.51	1983635	412	27581	6071	34	0	d__Bacteria;p__Firmicutes_A;c__Clostridia;o__Oscillospirales;f__CAG-272;g__UMGS874;s__
SGB_10706	TP20200812-DBC42_DT2009055265-1_bin.20	13	74	1	0	1	0	0	0	0	Medium	67.61	1.07	62.26	0.4699	1686163	532	12481	3435	22	1	d__Bacteria;p__Firmicutes_A;c__Clostridia;o__Oscillospirales;f__CAG-272;g__CAG-448;s__
SGB_11493	TP20200812-DBC42_DT2009055265-1_bin.211	19	106	1	0	1	0	0	0	0	High	95.25	1.7	86.75	0.4564	1454383	79	61602	26867	37	0	d__Bacteria;p__Firmicutes_A;c__Clostridia;o__Oscillospirales;f__CAG-272;g__UBA1740;s__
SGB_14221	TP20200812-DBC42_DT2009055265-1_bin.215	14	86	2	0	2	0	0	0	0	Medium	88.11	6.56	55.31	0.4744	2387329	270	79419	22130	61	0	d__Bacteria;p__Firmicutes_A;c__Clostridia;o__Oscillospirales;f__Oscillospiraceae;g__CAG-110;s__
SGB_1865	TP20200812-DBC42_DT2009055265-1_bin.221	23	115	54	0	28	0	0	0	26	High	97.92	1.44	90.72	0.4671	2265626	38	196583	93254	35	0	d__Bacteria;p__Bacteroidota;c__Bacteroidia;o__Bacteroidales;f__Rikenellaceae;g__Alistipes;s__
SGB_8822	TP20200812-DBC42_DT2009055265-1_bin.228	13	77	1	0	1	0	0	0	0	Medium	62.78	2.01	52.73	0.5701	1298483	92	54217	26012	33	0	d__Bacteria;p__Firmicutes_A;c__Clostridia;o__Oscillospirales;f__Acutalibacteraceae;g__UBA5905;s__
SGB_10855	TP20200812-DBC42_DT2009055265-1_bin.251	17	89	2	0	2	0	0	0	0	Medium	89.14	0.89	84.69	0.5574	1481617	153	57211	16353	35	0	d__Bacteria;p__Firmicutes_A;c__Clostridia;o__Oscillospirales;f__CAG-272;g__Firm-07;s__
SGB_14222	TP20200812-DBC42_DT2009055265-1_bin.256	15	90	4	0	4	0	0	0	0	High	91.94	3.43	74.79	0.554	1895086	171	67491	19513	44	0	d__Bacteria;p__Firmicutes_A;c__Clostridia;o__Oscillospirales;f__Oscillospiraceae;g__CAG-110;s__
SGB_11494	TP20200812-DBC42_DT2009055265-1_bin.259	19	109	4	0	4	0	0	0	0	High	95.97	3.54	78.27	0.461	2424132	82	116286	41380	44	0	d__Bacteria;p__Firmicutes_A;c__Clostridia;o__Oscillospirales;f__CAG-272;g__UBA1740;s__
SGB_7575	TP20200812-DBC42_DT2009055265-1_bin.269	19	107	5	0	1	0	4	0	0	High	93.62	1.1	88.12	0.3861	1574182	174	57203	14225	32	1	d__Bacteria;p__Firmicutes_A;c__Clostridia;o__Oscillospirales;f__Acutalibacteraceae;g__;s__
SGB_4549	TP20200812-DBC42_DT2009055265-1_bin.303	20	104	9	0	9	0	0	0	0	High	90.23	1.01	85.18	0.3874	1604403	218	40227	10533	39	0	d__Bacteria;p__Firmicutes_A;c__Clostridia_A;o__Christensenellales;f__RUG350;g__;s__
SGB_10707	TP20200812-DBC42_DT2009055265-1_bin.317	13	77	1	0	1	0	0	0	0	Medium	82	3.66	63.7	0.5896	2843395	581	44013	5799	34	0	d__Bacteria;p__Firmicutes_A;c__Clostridia;o__Oscillospirales;f__CAG-272;g__CAG-448;s__
SGB_1059	TP20200812-DBC42_DT2009055265-1_bin.323	26	117	73	0	73	0	0	0	0	High	97.58	0.02	97.48	0.3957	2412209	36	306226	153409	48	0	d__Bacteria;p__Bacteroidota;c__Bacteroidia;o__Bacteroidales;f__F082;g__F082;s__
SGB_1155	TP20200812-DBC42_DT2009055265-1_bin.55	23	117	11	0	11	0	0	0	0	High	97.92	0.09	97.47	0.3835	2162525	33	302283	145885	49	0	d__Bacteria;p__Bacteroidota;c__Bacteroidia;o__Bacteroidales;f__Muribaculaceae;g__M3;s__
SGB_10904	TP20200812-DBC42_DT2009055265-1_bin.88	18	119	2	0	2	0	0	0	0	High	98.43	1.34	91.73	0.4927	2341074	75	187303	52153	46	0	d__Bacteria;p__Firmicutes_A;c__Clostridia;o__Oscillospirales;f__CAG-272;g__QALR01;s__
SGB_6216	TP20200812-DBC42_DT2009055265-1_bin.91	20	90	2	0	2	0	0	0	0	High	93.01	4.12	72.41	0.3634	4030295	212	138413	41435	43	0	d__Bacteria;p__Firmicutes_A;c__Clostridia;o__Lachnospirales;f__Lachnospiraceae;g__SFDP01;s__
SGB_3510	TP20200812-DBC43_DT2009055266-1_bin.103	19	110	4	0	4	0	0	0	0	High	93.55	0.81	89.5	0.3839	1440409	34	160827	68596	41	0	d__Bacteria;p__Firmicutes_A;c__Clostridia_A;o__Christensenellales;f__Borkfalkiaceae;g__;s__
SGB_3511	TP20200812-DBC43_DT2009055266-1_bin.120	13	78	3	0	3	0	0	0	0	Medium	81.95	4.51	59.4	0.3772	1330652	308	16237	5423	19	0	d__Bacteria;p__Firmicutes_A;c__Clostridia_A;o__Christensenellales;f__Borkfalkiaceae;g__;s__
SGB_10328	TP20200812-DBC43_DT2009055266-1_bin.121	19	91	2	0	2	0	0	0	0	High	91	1.08	85.6	0.5401	2043731	177	63663	19387	41	0	d__Bacteria;p__Firmicutes_A;c__Clostridia;o__Oscillospirales;f__CAG-272;g__;s__
SGB_12419	TP20200812-DBC43_DT2009055266-1_bin.122	10	60	1	0	1	0	0	0	0	Medium	70.48	3.58	52.58	0.5396	2310489	699	15024	3624	25	0	d__Bacteria;p__Firmicutes_A;c__Clostridia;o__Oscillospirales;f__CAG-272;g__UMGS1865;s__
SGB_10905	TP20200812-DBC43_DT2009055266-1_bin.148	12	59	1	0	1	0	0	0	0	Medium	53.03	0	53.03	0.4809	1979737	633	16491	3485	26	0	d__Bacteria;p__Firmicutes_A;c__Clostridia;o__Oscillospirales;f__CAG-272;g__QALR01;s__
SGB_1172	TP20200812-DBC43_DT2009055266-1_bin.158	23	118	29	0	29	0	0	0	0	High	96.79	0.38	94.89	0.4657	2000955	38	185926	76637	44	0	d__Bacteria;p__Bacteroidota;c__Bacteroidia;o__Bacteroidales;f__Muribaculaceae;g__UBA3263;s__
SGB_12420	TP20200812-DBC43_DT2009055266-1_bin.199	19	109	2	0	2	0	0	0	0	High	94.14	0.69	90.69	0.5265	1843890	87	102391	29703	32	0	d__Bacteria;p__Firmicutes_A;c__Clostridia;o__Oscillospirales;f__CAG-272;g__UMGS1865;s__
SGB_11495	TP20200812-DBC43_DT2009055266-1_bin.229	15	102	5	0	5	0	0	0	0	High	95.69	0.67	92.34	0.4616	2053994	61	132893	52841	48	1	d__Bacteria;p__Firmicutes_A;c__Clostridia;o__Oscillospirales;f__CAG-272;g__UBA1740;s__
SGB_14223	TP20200812-DBC43_DT2009055266-1_bin.273	7	71	1	0	1	0	0	0	0	Medium	68.38	3.41	51.33	0.5316	1149779	81	98371	22217	28	1	d__Bacteria;p__Firmicutes_A;c__Clostridia;o__Oscillospirales;f__Oscillospiraceae;g__CAG-110;s__
SGB_14224	TP20200812-DBC43_DT2009055266-1_bin.288	10	67	1	0	1	0	0	0	0	Medium	55.56	0.84	51.36	0.5145	1056647	50	89263	34240	16	1	d__Bacteria;p__Firmicutes_A;c__Clostridia;o__Oscillospirales;f__Oscillospiraceae;g__CAG-110;s__
SGB_9366	TP20200812-DBC43_DT2009055266-1_bin.300	12	73	2	0	2	0	0	0	0	Medium	66.19	1.01	61.14	0.3916	1151960	257	21446	5411	25	0	d__Bacteria;p__Firmicutes_A;c__Clostridia;o__Oscillospirales;f__Acutalibacteraceae;g__UBA737;s__
SGB_3843	TP20200812-DBC43_DT2009055266-1_bin.322	22	108	17	0	17	0	0	0	0	High	95.56	0.29	94.11	0.4915	1568616	53	385629	59345	46	0	d__Bacteria;p__Firmicutes_A;c__Clostridia_A;o__Christensenellales;f__Borkfalkiaceae;g__QALS01;s__
SGB_5483	TP20200812-DBC43_DT2009055266-1_bin.329	18	91	1	0	1	0	0	0	0	High	93.57	2.96	78.77	0.4509	2088354	141	92147	25550	51	0	d__Bacteria;p__Firmicutes_A;c__Clostridia;o__Lachnospirales;f__Lachnospiraceae;g__Acetatifactor;s__
SGB_3512	TP20200812-DBC43_DT2009055266-1_bin.342	14	84	2	0	2	0	0	0	0	Medium	78.97	0.6	75.97	0.3595	1010982	109	50741	13596	20	0	d__Bacteria;p__Firmicutes_A;c__Clostridia_A;o__Christensenellales;f__Borkfalkiaceae;g__;s__
SGB_5484	TP20200812-DBC43_DT2009055266-1_bin.36	13	76	5	0	5	0	0	0	0	Medium	82.68	2.15	71.93	0.4039	2310854	261	65720	12314	39	0	d__Bacteria;p__Firmicutes_A;c__Clostridia;o__Lachnospirales;f__Lachnospiraceae;g__Acetatifactor;s__
SGB_4715	TP20200812-DBC43_DT2009055266-1_bin.372	12	65	1	0	1	0	0	0	0	Medium	68.97	3.56	51.17	0.2919	770347	95	33092	10823	18	1	d__Bacteria;p__Firmicutes_A;c__Clostridia_A;o__Christensenellales;f__UBA1242;g__UBA4626;s__
SGB_14225	TP20200812-DBC43_DT2009055266-1_bin.376	17	103	1	0	1	0	0	0	0	High	92.81	2.92	78.21	0.5012	1841658	132	107871	35182	51	0	d__Bacteria;p__Firmicutes_A;c__Clostridia;o__Oscillospirales;f__Oscillospiraceae;g__CAG-110;s__
SGB_13308	TP20200812-DBC43_DT2009055266-1_bin.386	12	62	1	0	1	0	0	0	0	Medium	67.79	3.22	51.69	0.5388	1638018	156	51807	15540	33	0	d__Bacteria;p__Firmicutes_A;c__Clostridia;o__Oscillospirales;f__Oscillospiraceae;g__;s__
SGB_4550	TP20200812-DBC43_DT2009055266-1_bin.43	19	92	1	0	1	0	0	0	0	Medium	73.08	0.03	72.93	0.4203	1046238	276	21854	4432	40	0	d__Bacteria;p__Firmicutes_A;c__Clostridia_A;o__Christensenellales;f__RUG350;g__;s__
SGB_3844	TP20200812-DBC43_DT2009055266-1_bin.44	21	111	4	0	3	0	0	0	1	High	96.67	0.88	92.27	0.456	1421529	46	101670	50295	35	0	d__Bacteria;p__Firmicutes_A;c__Clostridia_A;o__Christensenellales;f__Borkfalkiaceae;g__QALS01;s__
SGB_1866	TP20200812-DBC43_DT2009055266-1_bin.70	19	98	119	6	74	0	0	0	39	High	97.52	0.16	96.72	0.4602	2096112	72	270541	46389	41	0	d__Bacteria;p__Bacteroidota;c__Bacteroidia;o__Bacteroidales;f__Rikenellaceae;g__Alistipes;s__
SGB_7202	TP20200812-DBC43_DT2009055266-1_bin.74	20	98	1	0	1	0	0	0	0	Medium	89.04	7.18	53.14	0.3697	1561574	316	27971	6499	31	0	d__Bacteria;p__Firmicutes_A;c__Clostridia;o__Monoglobales;f__Monoglobaceae;g__;s__
SGB_5485	TP20200812-DBC43_DT2009055266-1_bin.79	16	94	1	0	1	0	0	0	0	High	90.34	2.08	79.94	0.3777	2247652	192	57953	20333	40	0	d__Bacteria;p__Firmicutes_A;c__Clostridia;o__Lachnospirales;f__Lachnospiraceae;g__Acetatifactor;s__
SGB_8215	TP20200812-DBC43_DT2009055266-1_bin.8	19	108	4	0	4	0	0	0	0	High	95.75	3.98	75.85	0.3852	2259316	35	424304	87742	40	0	d__Bacteria;p__Firmicutes_A;c__Clostridia;o__Oscillospirales;f__Acutalibacteraceae;g__DTU089_A;s__
SGB_14226	TP20200812-DBC44_DT2009055267-1_bin.109	16	85	2	0	2	0	0	0	0	Medium	92.69	5.16	66.89	0.4865	2003451	233	48495	12944	42	0	d__Bacteria;p__Firmicutes_A;c__Clostridia;o__Oscillospirales;f__Oscillospiraceae;g__CAG-110;s__
SGB_8292	TP20200812-DBC44_DT2009055267-1_bin.112	21	115	38	0	38	0	0	0	0	High	96.36	2.57	83.51	0.5855	1862256	213	106926	13187	40	0	d__Bacteria;p__Firmicutes_A;c__Clostridia;o__Oscillospirales;f__Acutalibacteraceae;g__RUG420;s__
SGB_11736	TP20200812-DBC44_DT2009055267-1_bin.120	14	80	2	0	2	0	0	0	0	Medium	80.61	1.68	72.21	0.5261	1817827	278	36896	8628	19	0	d__Bacteria;p__Firmicutes_A;c__Clostridia;o__Oscillospirales;f__CAG-272;g__UBA7573;s__
SGB_14227	TP20200812-DBC44_DT2009055267-1_bin.132	11	64	1	0	1	0	0	0	0	Medium	57.01	0.57	54.16	0.5291	1051803	208	16823	5783	24	0	d__Bacteria;p__Firmicutes_A;c__Clostridia;o__Oscillospirales;f__Oscillospiraceae;g__CAG-110;s__
SGB_16430	TP20200812-DBC44_DT2009055267-1_bin.138	10	65	1	0	1	0	0	0	0	Medium	67.19	1.34	60.49	0.3751	1590178	426	15560	4281	22	0	d__Bacteria;p__Firmicutes_A;c__Clostridia;o__UMGS1840;f__;g__;s__
SGB_16352	TP20200812-DBC44_DT2009055267-1_bin.177	18	90	3	0	3	0	0	0	0	Medium	84.76	3.24	68.56	0.4136	1876683	410	36691	5454	28	0	d__Bacteria;p__Firmicutes_A;c__Clostridia;o__UMGS1810;f__UMGS1810;g__;s__
SGB_3845	TP20200812-DBC44_DT2009055267-1_bin.179	16	102	1	0	1	0	0	0	0	Medium	94.75	8.29	53.3	0.488	1604449	111	122224	52731	43	0	d__Bacteria;p__Firmicutes_A;c__Clostridia_A;o__Christensenellales;f__Borkfalkiaceae;g__QALS01;s__
SGB_12595	TP20200812-DBC44_DT2009055267-1_bin.18	19	104	3	0	3	0	0	0	0	Medium	87.86	0.36	86.06	0.4568	1992804	108	84510	29277	37	0	d__Bacteria;p__Firmicutes_A;c__Clostridia;o__Oscillospirales;f__CAG-272;g__UMGS902;s__
SGB_14228	TP20200812-DBC44_DT2009055267-1_bin.214	9	69	1	0	1	0	0	0	0	Medium	79.59	5.54	51.89	0.52	1850834	249	44288	10651	35	0	d__Bacteria;p__Firmicutes_A;c__Clostridia;o__Oscillospirales;f__Oscillospiraceae;g__CAG-110;s__
SGB_8637	TP20200812-DBC44_DT2009055267-1_bin.235	17	74	4	0	3	0	0	0	1	Medium	71.11	0	71.11	0.4439	1059239	32	116101	46520	25	0	d__Bacteria;p__Firmicutes_A;c__Clostridia;o__Oscillospirales;f__Acutalibacteraceae;g__SFWF01;s__
SGB_8465	TP20200812-DBC44_DT2009055267-1_bin.247	23	111	3	0	3	0	0	0	0	High	96.64	2.57	83.79	0.4115	2031389	59	182611	89884	42	1	d__Bacteria;p__Firmicutes_A;c__Clostridia;o__Oscillospirales;f__Acutalibacteraceae;g__Ruminococcus_E;s__
SGB_11951	TP20200812-DBC44_DT2009055267-1_bin.256	12	74	1	0	1	0	0	0	0	Medium	68.17	0.25	66.92	0.4941	1131025	49	96735	34702	19	0	d__Bacteria;p__Firmicutes_A;c__Clostridia;o__Oscillospirales;f__CAG-272;g__UMGS1002;s__
SGB_10329	TP20200812-DBC44_DT2009055267-1_bin.257	21	113	1	0	1	0	0	0	0	High	95.08	1.01	90.03	0.497	1597558	95	118133	32145	39	0	d__Bacteria;p__Firmicutes_A;c__Clostridia;o__Oscillospirales;f__CAG-272;g__;s__
SGB_17469	TP20200812-DBC44_DT2009055267-1_bin.264	16	108	11	0	11	0	0	0	0	High	100	1.12	94.4	0.2838	1753747	166	55599	18096	37	0	d__Bacteria;p__Firmicutes;c__Bacilli;o__RFN20;f__CAG-449;g__UBA3210;s__
SGB_15899	TP20200812-DBC44_DT2009055267-1_bin.294	14	59	2	0	2	0	0	0	0	Medium	65.24	0.71	61.69	0.4618	1198238	355	11656	3543	12	0	d__Bacteria;p__Firmicutes_A;c__Clostridia;o__Peptostreptococcales;f__Anaerovoracaceae;g__UBA1191;s__
SGB_16353	TP20200812-DBC44_DT2009055267-1_bin.296	20	93	3	0	3	0	0	0	0	High	91.63	1.5	84.13	0.4012	1980095	409	23682	5968	33	0	d__Bacteria;p__Firmicutes_A;c__Clostridia;o__UMGS1810;f__UMGS1810;g__;s__
SGB_11952	TP20200812-DBC44_DT2009055267-1_bin.309	19	101	1	0	1	0	0	0	0	High	90.39	1.83	81.24	0.4561	1765754	84	99880	41191	39	0	d__Bacteria;p__Firmicutes_A;c__Clostridia;o__Oscillospirales;f__CAG-272;g__UMGS1002;s__
SGB_18390	TP20200812-DBC44_DT2009055267-1_bin.31	14	92	1	0	1	0	0	0	0	Medium	79.57	1.65	71.32	0.4174	933961	61	89074	26445	42	0	d__Bacteria;p__Proteobacteria;c__Alphaproteobacteria;o__Rs-D84;f__Rs-D84;g__Rs-D84;s__
SGB_7291	TP20200812-DBC44_DT2009055267-1_bin.312	17	107	1	0	1	0	0	0	0	High	90.88	0.7	87.38	0.4489	1472707	145	83738	18271	45	0	d__Bacteria;p__Firmicutes_A;c__Clostridia;o__Monoglobales;f__Monoglobaceae;g__UMGS1326;s__
SGB_18128	TP20200812-DBC44_DT2009055267-1_bin.328	16	103	2	0	2	0	0	0	0	Medium	87.01	0	87.01	0.3463	1739919	134	77854	22731	45	1	d__Bacteria;p__Proteobacteria;c__Alphaproteobacteria;o__RF32;f__UBA3637;g__;s__
SGB_12562	TP20200812-DBC44_DT2009055267-1_bin.330	14	85	2	0	2	0	0	0	0	Medium	78.67	4.28	57.27	0.4974	2435724	556	21440	5360	32	0	d__Bacteria;p__Firmicutes_A;c__Clostridia;o__Oscillospirales;f__CAG-272;g__UMGS874;s__
SGB_11496	TP20200812-DBC44_DT2009055267-1_bin.332	13	84	8	0	8	0	0	0	0	Medium	79.27	0	79.27	0.4854	1738644	63	89115	42001	33	0	d__Bacteria;p__Firmicutes_A;c__Clostridia;o__Oscillospirales;f__CAG-272;g__UBA1740;s__
SGB_16574	TP20200812-DBC44_DT2009055267-1_bin.336	12	75	3	0	3	0	0	0	0	Medium	73.72	1.34	67.02	0.4868	1049739	273	13565	4543	23	0	d__Bacteria;p__Firmicutes_A;c__Clostridia;o__UMGS1883;f__UMGS1883;g__;s__
SGB_13057	TP20200812-DBC44_DT2009055267-1_bin.352	17	71	1	0	1	0	0	0	0	Medium	78.51	2.18	67.61	0.4248	1785347	348	20815	6586	26	0	d__Bacteria;p__Firmicutes_A;c__Clostridia;o__Oscillospirales;f__CAG-382;g__UMGS1387;s__
SGB_10708	TP20200812-DBC44_DT2009055267-1_bin.355	16	84	5	0	5	0	0	0	0	Medium	87.57	3.62	69.47	0.5821	2196462	346	33144	9016	29	0	d__Bacteria;p__Firmicutes_A;c__Clostridia;o__Oscillospirales;f__CAG-272;g__CAG-448;s__
SGB_500	TP20200812-DBC44_DT2009055267-1_bin.386	25	114	14	0	14	0	0	0	0	High	93.49	0.74	89.79	0.4339	2198823	50	189434	64522	37	1	d__Bacteria;p__Bacteroidota;c__Bacteroidia;o__Bacteroidales;f__Bacteroidaceae;g__;s__
SGB_11497	TP20200812-DBC44_DT2009055267-1_bin.388	17	111	2	0	2	0	0	0	0	High	94.18	1.27	87.83	0.5486	2043428	54	206709	51377	43	0	d__Bacteria;p__Firmicutes_A;c__Clostridia;o__Oscillospirales;f__CAG-272;g__UBA1740;s__
SGB_14229	TP20200812-DBC44_DT2009055267-1_bin.399	18	85	1	0	1	0	0	0	0	Medium	91.11	7.63	52.96	0.5345	2334659	146	114604	26653	46	0	d__Bacteria;p__Firmicutes_A;c__Clostridia;o__Oscillospirales;f__Oscillospiraceae;g__CAG-110;s__
SGB_11000	TP20200812-DBC44_DT2009055267-1_bin.51	14	87	4	0	4	0	0	0	0	High	92.97	3.58	75.07	0.4256	1698990	161	40284	15837	40	0	d__Bacteria;p__Firmicutes_A;c__Clostridia;o__Oscillospirales;f__CAG-272;g__UBA1380;s__
SGB_11498	TP20200812-DBC44_DT2009055267-1_bin.62	15	97	3	0	3	0	0	0	0	Medium	89.92	2.01	79.87	0.4841	1770622	108	71871	23803	37	0	d__Bacteria;p__Firmicutes_A;c__Clostridia;o__Oscillospirales;f__CAG-272;g__UBA1740;s__
SGB_7017	TP20200812-DBC44_DT2009055267-1_bin.91	16	80	1	0	1	0	0	0	0	Medium	78.27	3.87	58.92	0.4339	1537990	356	17705	5365	30	0	d__Bacteria;p__Firmicutes_A;c__Clostridia;o__Monoglobales_A;f__UBA9506;g__UMGS755;s__
SGB_8216	TP20200812-DBC44_DT2009055267-1_bin.92	13	66	2	0	2	0	0	0	0	Medium	68.97	3.45	51.72	0.3771	1826783	199	44640	14442	25	0	d__Bacteria;p__Firmicutes_A;c__Clostridia;o__Oscillospirales;f__Acutalibacteraceae;g__DTU089_A;s__
SGB_3513	TP20200812-DBC44_DT2009055267-1_bin.99	16	83	2	0	2	0	0	0	0	Medium	74.6	1.01	69.55	0.367	1234206	34	329780	129848	24	2	d__Bacteria;p__Firmicutes_A;c__Clostridia_A;o__Christensenellales;f__Borkfalkiaceae;g__;s__
SGB_608	TP20200812-DBC45_DT2009055268-1_bin.106	10	63	3	0	3	0	0	0	0	Medium	57.16	0	57.16	0.4783	1930039	326	37024	7659	45	0	d__Bacteria;p__Bacteroidota;c__Bacteroidia;o__Bacteroidales;f__Bacteroidaceae;g__Phocaeicola;s__
SGB_7576	TP20200812-DBC45_DT2009055268-1_bin.146	14	94	2	0	2	0	0	0	0	Medium	79.47	1.91	69.92	0.5162	1357115	343	18450	4804	32	1	d__Bacteria;p__Firmicutes_A;c__Clostridia;o__Oscillospirales;f__Acutalibacteraceae;g__;s__
SGB_3514	TP20200812-DBC45_DT2009055268-1_bin.163	15	78	1	0	1	0	0	0	0	Medium	56.02	0	56.02	0.4715	833485	277	11235	3144	23	0	d__Bacteria;p__Firmicutes_A;c__Clostridia_A;o__Christensenellales;f__Borkfalkiaceae;g__;s__
SGB_18977	TP20200812-DBC45_DT2009055268-1_bin.167	20	96	4	0	3	0	0	0	1	High	90.45	2.7	76.95	0.4915	2974456	257	50054	16214	49	0	d__Bacteria;p__Verrucomicrobiota;c__Lentisphaeria;o__Victivallales;f__Victivallaceae;g__;s__
SGB_10709	TP20200812-DBC45_DT2009055268-1_bin.182	17	89	5	0	5	0	0	0	0	Medium	89.65	1.34	82.95	0.4834	1711379	94	96404	44489	29	0	d__Bacteria;p__Firmicutes_A;c__Clostridia;o__Oscillospirales;f__CAG-272;g__CAG-448;s__
SGB_11953	TP20200812-DBC45_DT2009055268-1_bin.199	20	92	6	0	6	0	0	0	0	High	93.55	2.01	83.5	0.4655	2074427	328	36362	8628	33	0	d__Bacteria;p__Firmicutes_A;c__Clostridia;o__Oscillospirales;f__CAG-272;g__UMGS1002;s__
SGB_16354	TP20200812-DBC45_DT2009055268-1_bin.206	10	65	1	0	1	0	0	0	0	Medium	64.72	0.89	60.27	0.4342	1072908	325	9493	3683	18	0	d__Bacteria;p__Firmicutes_A;c__Clostridia;o__UMGS1810;f__UMGS1810;g__;s__
SGB_14230	TP20200812-DBC45_DT2009055268-1_bin.209	14	95	1	0	1	0	0	0	0	High	91.83	1.85	82.58	0.5165	1560099	121	63784	20038	47	0	d__Bacteria;p__Firmicutes_A;c__Clostridia;o__Oscillospirales;f__Oscillospiraceae;g__CAG-110;s__
SGB_9367	TP20200812-DBC45_DT2009055268-1_bin.21	10	47	1	0	1	0	0	0	0	Medium	55.17	0	55.17	0.3754	1705986	130	180241	52924	45	0	d__Bacteria;p__Firmicutes_A;c__Clostridia;o__Oscillospirales;f__Acutalibacteraceae;g__UBA737;s__
SGB_11954	TP20200812-DBC45_DT2009055268-1_bin.212	11	89	3	0	3	0	0	0	0	Medium	86.69	0.38	84.79	0.4923	1409744	175	47634	10963	30	0	d__Bacteria;p__Firmicutes_A;c__Clostridia;o__Oscillospirales;f__CAG-272;g__UMGS1002;s__
SGB_11955	TP20200812-DBC45_DT2009055268-1_bin.215	12	60	1	0	1	0	0	0	0	Medium	60.04	1	55.04	0.498	1483176	450	14068	3616	16	0	d__Bacteria;p__Firmicutes_A;c__Clostridia;o__Oscillospirales;f__CAG-272;g__UMGS1002;s__
SGB_5486	TP20200812-DBC45_DT2009055268-1_bin.276	22	94	6	0	6	0	0	0	0	High	94.27	2.67	80.92	0.4161	2883422	112	152433	51436	57	0	d__Bacteria;p__Firmicutes_A;c__Clostridia;o__Lachnospirales;f__Lachnospiraceae;g__Acetatifactor;s__
SGB_10330	TP20200812-DBC45_DT2009055268-1_bin.285	15	72	1	0	1	0	0	0	0	Medium	76.42	3.54	58.72	0.5057	1933029	495	22035	4587	26	0	d__Bacteria;p__Firmicutes_A;c__Clostridia;o__Oscillospirales;f__CAG-272;g__;s__
SGB_16044	TP20200812-DBC45_DT2009055268-1_bin.312	14	108	6	0	6	0	0	0	0	Medium	71.54	0	71.54	0.3132	1301081	20	277208	103494	34	0	d__Bacteria;p__Firmicutes_A;c__Clostridia;o__TANB77;f__CAG-465;g__UMGS1649;s__
SGB_1569	TP20200812-DBC45_DT2009055268-1_bin.338	24	117	23	0	10	0	0	0	13	High	97.6	0.48	95.2	0.4768	1790462	54	202552	51459	40	0	d__Bacteria;p__Bacteroidota;c__Bacteroidia;o__Bacteroidales;f__Rikenellaceae;g__;s__
SGB_19055	TP20200812-DBC45_DT2009055268-1_bin.347	15	89	10	0	4	0	0	0	6	Medium	88.15	1.01	83.1	0.4615	2714300	213	123683	20441	43	1	d__Bacteria;p__Verrucomicrobiota;c__Lentisphaeria;o__Victivallales;f__Victivallaceae;g__UBA1784;s__
SGB_4642	TP20200812-DBC45_DT2009055268-1_bin.352	12	86	1	0	1	0	0	0	0	Medium	65.21	1.75	56.46	0.3699	896522	69	63078	19233	19	0	d__Bacteria;p__Firmicutes_A;c__Clostridia_A;o__Christensenellales;f__UBA1242;g__UBA11517;s__
SGB_8217	TP20200812-DBC45_DT2009055268-1_bin.355	20	114	23	5	9	0	4	0	5	High	96.42	0.34	94.72	0.3473	2361057	44	211150	103546	38	0	d__Bacteria;p__Firmicutes_A;c__Clostridia;o__Oscillospirales;f__Acutalibacteraceae;g__DTU089_A;s__
SGB_17569	TP20200812-DBC45_DT2009055268-1_bin.360	15	76	1	0	1	0	0	0	0	Medium	70.42	3.19	54.47	0.2835	1215229	369	18660	3584	17	0	d__Bacteria;p__Firmicutes;c__Bacilli;o__RFN20;f__UBA1709;g__;s__
SGB_16507	TP20200812-DBC45_DT2009055268-1_bin.367	19	107	1	0	1	0	0	0	0	Medium	89.6	3.71	71.05	0.3796	1882268	105	100357	40709	34	0	d__Bacteria;p__Firmicutes_A;c__Clostridia;o__UMGS1883;f__;g__;s__
SGB_3846	TP20200812-DBC45_DT2009055268-1_bin.52	17	97	2	0	2	0	0	0	0	High	92.25	1.04	87.05	0.4793	1466618	123	51231	15548	36	0	d__Bacteria;p__Firmicutes_A;c__Clostridia_A;o__Christensenellales;f__Borkfalkiaceae;g__QALS01;s__
SGB_10331	TP20200812-DBC45_DT2009055268-1_bin.56	14	64	2	0	2	0	0	0	0	Medium	66.03	1.34	59.33	0.4512	1813590	577	15073	3421	17	0	d__Bacteria;p__Firmicutes_A;c__Clostridia;o__Oscillospirales;f__CAG-272;g__;s__
SGB_11499	TP20200812-DBC46_DT2009055269-1_bin.102	16	102	1	0	1	0	0	0	0	High	94.08	1.01	89.03	0.5397	1696451	116	64596	20590	46	0	d__Bacteria;p__Firmicutes_A;c__Clostridia;o__Oscillospirales;f__CAG-272;g__UBA1740;s__
SGB_12421	TP20200812-DBC46_DT2009055269-1_bin.115	18	82	2	0	2	0	0	0	0	Medium	81.71	1.36	74.91	0.5401	2014896	423	36288	6049	17	0	d__Bacteria;p__Firmicutes_A;c__Clostridia;o__Oscillospirales;f__CAG-272;g__UMGS1865;s__
SGB_10332	TP20200812-DBC46_DT2009055269-1_bin.128	13	69	1	0	1	0	0	0	0	Medium	63.2	0.34	61.5	0.5079	1694831	89	83712	27084	26	0	d__Bacteria;p__Firmicutes_A;c__Clostridia;o__Oscillospirales;f__CAG-272;g__;s__
SGB_8999	TP20200812-DBC46_DT2009055269-1_bin.141	20	95	13	0	13	0	0	0	0	High	93.79	0	93.79	0.4266	1909679	52	308554	51743	45	0	d__Bacteria;p__Firmicutes_A;c__Clostridia;o__Oscillospirales;f__Acutalibacteraceae;g__UBA6857;s__
SGB_15690	TP20200812-DBC46_DT2009055269-1_bin.169	18	115	3	0	2	0	0	0	1	High	95.41	2.82	81.31	0.5275	2034101	98	97125	31763	42	0	d__Bacteria;p__Firmicutes_A;c__Clostridia;o__Oscillospirales;f__UBA644;g__;s__
SGB_16693	TP20200812-DBC46_DT2009055269-1_bin.22	11	60	1	0	1	0	0	0	0	Medium	60.46	1.34	53.76	0.4214	839239	173	21794	6344	20	0	d__Bacteria;p__Firmicutes_A;c__Clostridia;o__UMGS1883;f__UMGS1883;g__UMGS1883;s__
SGB_11500	TP20200812-DBC46_DT2009055269-1_bin.234	16	92	2	1	1	0	0	0	0	Medium	86.38	1.36	79.58	0.4959	1418913	66	85505	33098	44	0	d__Bacteria;p__Firmicutes_A;c__Clostridia;o__Oscillospirales;f__CAG-272;g__UBA1740;s__
SGB_9000	TP20200812-DBC46_DT2009055269-1_bin.240	16	87	4	0	4	0	0	0	0	High	91.59	2.68	78.19	0.4224	2009072	53	179412	63442	39	0	d__Bacteria;p__Firmicutes_A;c__Clostridia;o__Oscillospirales;f__Acutalibacteraceae;g__UBA6857;s__
SGB_4643	TP20200812-DBC46_DT2009055269-1_bin.261	14	104	1	0	1	0	0	0	0	Medium	66.14	0.47	63.79	0.3264	970833	58	85706	27680	34	0	d__Bacteria;p__Firmicutes_A;c__Clostridia_A;o__Christensenellales;f__UBA1242;g__UBA11517;s__
SGB_15171	TP20200812-DBC46_DT2009055269-1_bin.262	17	85	1	0	1	0	0	0	0	Medium	77.63	4.03	57.48	0.4499	1354488	183	47997	11681	18	0	d__Bacteria;p__Firmicutes_A;c__Clostridia;o__Oscillospirales;f__Ruminococcaceae;g__;s__
SGB_11501	TP20200812-DBC46_DT2009055269-1_bin.289	14	90	1	0	1	0	0	0	0	Medium	89.94	5.74	61.24	0.4639	1949473	261	48690	11250	40	0	d__Bacteria;p__Firmicutes_A;c__Clostridia;o__Oscillospirales;f__CAG-272;g__UBA1740;s__
SGB_16694	TP20200812-DBC46_DT2009055269-1_bin.30	13	86	3	0	3	0	0	0	0	Medium	87.64	4.63	64.49	0.4017	2280041	512	24034	5567	43	0	d__Bacteria;p__Firmicutes_A;c__Clostridia;o__UMGS1883;f__UMGS1883;g__UMGS1883;s__
SGB_1867	TP20200812-DBC46_DT2009055269-1_bin.308	22	113	287	2	95	0	1	0	189	High	98.5	0	98.5	0.4966	1904709	40	206319	70850	35	0	d__Bacteria;p__Bacteroidota;c__Bacteroidia;o__Bacteroidales;f__Rikenellaceae;g__Alistipes;s__
SGB_11956	TP20200812-DBC46_DT2009055269-1_bin.317	19	88	1	0	1	0	0	0	0	High	91.58	4.83	67.43	0.4743	1667709	112	99432	28285	33	0	d__Bacteria;p__Firmicutes_A;c__Clostridia;o__Oscillospirales;f__CAG-272;g__UMGS1002;s__
SGB_9368	TP20200812-DBC46_DT2009055269-1_bin.82	18	107	3	0	3	0	0	0	0	High	95.25	2.24	84.05	0.395	1819440	72	118808	52063	39	0	d__Bacteria;p__Firmicutes_A;c__Clostridia;o__Oscillospirales;f__Acutalibacteraceae;g__UBA737;s__
SGB_10710	TP20200812-DBC47_DT2009055270-1_bin.100	18	90	2	0	2	0	0	0	0	High	91.95	1.62	83.85	0.5568	2615928	263	50798	14766	45	0	d__Bacteria;p__Firmicutes_A;c__Clostridia;o__Oscillospirales;f__CAG-272;g__CAG-448;s__
SGB_4173	TP20200812-DBC47_DT2009055270-1_bin.13	12	74	1	0	1	0	0	0	0	Medium	70.08	3.28	53.68	0.4443	1216153	332	17005	4281	37	1	d__Bacteria;p__Firmicutes_A;c__Clostridia_A;o__Christensenellales;f__CAG-314;g__UMGS1707;s__
SGB_15691	TP20200812-DBC47_DT2009055270-1_bin.134	19	113	5	0	5	0	0	0	0	High	94.85	2.24	83.65	0.4503	1851814	209	52752	13009	40	0	d__Bacteria;p__Firmicutes_A;c__Clostridia;o__Oscillospirales;f__UBA644;g__;s__
SGB_3847	TP20200812-DBC47_DT2009055270-1_bin.140	20	110	5	0	5	0	0	0	0	High	95.16	1.61	87.11	0.4606	1972511	38	269357	113599	43	0	d__Bacteria;p__Firmicutes_A;c__Clostridia_A;o__Christensenellales;f__Borkfalkiaceae;g__QALS01;s__
SGB_12939	TP20200812-DBC47_DT2009055270-1_bin.163	20	99	1	0	1	0	0	0	0	Medium	89.94	1.3	83.44	0.5172	1874751	97	123481	28079	31	0	d__Bacteria;p__Firmicutes_A;c__Clostridia;o__Oscillospirales;f__CAG-382;g__UBA1752;s__
SGB_14231	TP20200812-DBC47_DT2009055270-1_bin.166	12	72	1	0	1	0	0	0	0	Medium	87.61	3.75	68.86	0.5588	2118203	183	65559	16852	44	0	d__Bacteria;p__Firmicutes_A;c__Clostridia;o__Oscillospirales;f__Oscillospiraceae;g__CAG-110;s__
SGB_9950	TP20200812-DBC47_DT2009055270-1_bin.21	14	79	1	0	1	0	0	0	0	Medium	78.47	3.99	58.52	0.5427	1643303	392	20300	5172	19	0	d__Bacteria;p__Firmicutes_A;c__Clostridia;o__Oscillospirales;f__Acutalibacteraceae;g__UMGS1858;s__
SGB_14232	TP20200812-DBC47_DT2009055270-1_bin.22	16	89	1	0	1	0	0	0	0	Medium	95.81	9.14	50.11	0.5089	3073791	328	97572	22004	60	0	d__Bacteria;p__Firmicutes_A;c__Clostridia;o__Oscillospirales;f__Oscillospiraceae;g__CAG-110;s__
SGB_5246	TP20200812-DBC47_DT2009055270-1_bin.237	22	108	23	0	23	0	0	0	0	High	97.46	2.02	87.36	0.4083	2509741	32	223664	138219	51	0	d__Bacteria;p__Firmicutes_A;c__Clostridia;o__Lachnospirales;f__Lachnospiraceae;g__;s__
SGB_16720	TP20200812-DBC47_DT2009055270-1_bin.258	18	114	21	0	21	0	0	0	0	Medium	85.37	0.6	82.37	0.5043	1412059	49	78233	46844	45	0	d__Bacteria;p__Firmicutes_B;c__Dehalobacteriia;o__UBA4068;f__UBA5755;g__;s__
SGB_14233	TP20200812-DBC47_DT2009055270-1_bin.263	11	76	1	0	1	0	0	0	0	Medium	73.92	2.07	63.57	0.534	1828873	214	70255	11846	48	0	d__Bacteria;p__Firmicutes_A;c__Clostridia;o__Oscillospirales;f__Oscillospiraceae;g__CAG-110;s__
SGB_14960	TP20200812-DBC47_DT2009055270-1_bin.292	16	72	1	0	1	0	0	0	0	Medium	72.1	3.36	55.3	0.5894	1456764	238	46397	8838	30	0	d__Bacteria;p__Firmicutes_A;c__Clostridia;o__Oscillospirales;f__Oscillospiraceae;g__UBA9475;s__
SGB_10333	TP20200812-DBC47_DT2009055270-1_bin.308	21	98	3	0	3	0	0	0	0	Medium	89.71	0.69	86.26	0.5139	1860265	120	106638	31035	47	0	d__Bacteria;p__Firmicutes_A;c__Clostridia;o__Oscillospirales;f__CAG-272;g__;s__
SGB_1868	TP20200812-DBC47_DT2009055270-1_bin.31	21	113	68	21	42	0	0	0	5	High	94.71	0	94.71	0.4746	1741661	49	173132	52067	35	0	d__Bacteria;p__Bacteroidota;c__Bacteroidia;o__Bacteroidales;f__Rikenellaceae;g__Alistipes;s__
SGB_501	TP20200812-DBC47_DT2009055270-1_bin.327	25	116	2	0	2	0	0	0	0	High	93.83	1.12	88.23	0.448	2067252	49	212371	74683	40	0	d__Bacteria;p__Bacteroidota;c__Bacteroidia;o__Bacteroidales;f__Bacteroidaceae;g__;s__
SGB_10006	TP20200812-DBC47_DT2009055270-1_bin.329	6	71	3	0	3	0	0	0	0	Medium	78.64	2.68	65.24	0.5706	1659150	397	20034	5032	31	0	d__Bacteria;p__Firmicutes_A;c__Clostridia;o__Oscillospirales;f__Butyricicoccaceae;g__UBA4644;s__
SGB_11502	TP20200812-DBC47_DT2009055270-1_bin.331	13	69	4	0	4	0	0	0	0	Medium	71.68	1.14	65.98	0.5557	1506862	365	18180	5149	21	0	d__Bacteria;p__Firmicutes_A;c__Clostridia;o__Oscillospirales;f__CAG-272;g__UBA1740;s__
SGB_12681	TP20200812-DBC47_DT2009055270-1_bin.34	12	84	2	0	2	0	0	0	0	Medium	73.18	2.03	63.03	0.4776	1392488	340	22319	4798	46	0	d__Bacteria;p__Firmicutes_A;c__Clostridia;o__Oscillospirales;f__CAG-382_A;g__;s__
SGB_11957	TP20200812-DBC47_DT2009055270-1_bin.46	22	105	1	0	1	0	0	0	0	High	96.15	1.7	87.65	0.4386	1914974	66	139117	47639	43	0	d__Bacteria;p__Firmicutes_A;c__Clostridia;o__Oscillospirales;f__CAG-272;g__UMGS1002;s__
SGB_16119	TP20200812-DBC47_DT2009055270-1_bin.63	16	111	11	0	7	0	0	0	4	Medium	78.12	1.99	68.17	0.2706	1628738	126	93198	20111	35	0	d__Bacteria;p__Firmicutes_A;c__Clostridia;o__TANB77;f__CAG-508;g__UBA7001;s__
SGB_10711	TP20200812-DBC47_DT2009055270-1_bin.64	19	110	33	0	33	0	0	0	0	High	95.25	0.34	93.55	0.5503	2140172	256	43622	12539	40	0	d__Bacteria;p__Firmicutes_A;c__Clostridia;o__Oscillospirales;f__CAG-272;g__CAG-448;s__
SGB_15692	TP20200812-DBC48_DT2009055271-1_bin.110	17	102	8	0	8	0	0	0	0	High	95.25	0.39	93.3	0.5253	1882448	156	63932	18463	38	0	d__Bacteria;p__Firmicutes_A;c__Clostridia;o__Oscillospirales;f__UBA644;g__;s__
SGB_14234	TP20200812-DBC48_DT2009055271-1_bin.116	14	80	2	0	2	0	0	0	0	Medium	87.49	5.54	59.79	0.5442	1720485	218	55814	11848	34	0	d__Bacteria;p__Firmicutes_A;c__Clostridia;o__Oscillospirales;f__Oscillospiraceae;g__CAG-110;s__
SGB_5487	TP20200812-DBC48_DT2009055271-1_bin.12	16	98	9	0	9	0	0	0	0	High	91.2	3.7	72.7	0.4244	3104553	193	75546	24778	40	0	d__Bacteria;p__Firmicutes_A;c__Clostridia;o__Lachnospirales;f__Lachnospiraceae;g__Acetatifactor;s__
SGB_3848	TP20200812-DBC48_DT2009055271-1_bin.13	12	94	11	0	11	0	0	0	0	High	91.96	0.07	91.61	0.4724	1713949	80	108589	36101	33	0	d__Bacteria;p__Firmicutes_A;c__Clostridia_A;o__Christensenellales;f__Borkfalkiaceae;g__QALS01;s__
SGB_11958	TP20200812-DBC48_DT2009055271-1_bin.154	15	67	1	0	1	0	0	0	0	Medium	75.22	3.55	57.47	0.5639	1553441	308	23242	6135	22	0	d__Bacteria;p__Firmicutes_A;c__Clostridia;o__Oscillospirales;f__CAG-272;g__UMGS1002;s__
SGB_7577	TP20200812-DBC48_DT2009055271-1_bin.159	20	107	3	0	3	0	0	0	0	High	94.71	0.84	90.51	0.3509	1681276	129	87656	23885	36	0	d__Bacteria;p__Firmicutes_A;c__Clostridia;o__Oscillospirales;f__Acutalibacteraceae;g__;s__
SGB_5247	TP20200812-DBC48_DT2009055271-1_bin.17	16	89	1	0	1	0	0	0	0	High	95.93	3.9	76.43	0.3804	3040923	136	256250	43956	107	1	d__Bacteria;p__Firmicutes_A;c__Clostridia;o__Lachnospirales;f__Lachnospiraceae;g__;s__
SGB_14235	TP20200812-DBC48_DT2009055271-1_bin.175	11	73	2	0	2	0	0	0	0	Medium	74.06	1.01	69.01	0.5173	1226093	112	46068	19071	30	0	d__Bacteria;p__Firmicutes_A;c__Clostridia;o__Oscillospirales;f__Oscillospiraceae;g__CAG-110;s__
SGB_12422	TP20200812-DBC48_DT2009055271-1_bin.176	23	112	9	0	9	0	0	0	0	High	98.43	0.2	97.43	0.5285	2174477	102	115481	40311	44	0	d__Bacteria;p__Firmicutes_A;c__Clostridia;o__Oscillospirales;f__CAG-272;g__UMGS1865;s__
SGB_12940	TP20200812-DBC48_DT2009055271-1_bin.180	16	87	3	0	3	0	0	0	0	Medium	86.41	1.76	77.61	0.4406	1525523	216	50126	9870	33	1	d__Bacteria;p__Firmicutes_A;c__Clostridia;o__Oscillospirales;f__CAG-382;g__UBA1752;s__
SGB_9369	TP20200812-DBC48_DT2009055271-1_bin.2	19	106	12	0	12	0	0	0	0	High	92.79	0	92.79	0.4187	1490068	81	78978	32734	36	0	d__Bacteria;p__Firmicutes_A;c__Clostridia;o__Oscillospirales;f__Acutalibacteraceae;g__UBA737;s__
SGB_14914	TP20200812-DBC48_DT2009055271-1_bin.20	11	58	1	0	1	0	0	0	0	Medium	57.52	0.86	53.22	0.4832	1304684	374	15429	3859	31	0	d__Bacteria;p__Firmicutes_A;c__Clostridia;o__Oscillospirales;f__Oscillospiraceae;g__UBA1777;s__
SGB_13309	TP20200812-DBC48_DT2009055271-1_bin.206	15	75	2	0	2	0	0	0	0	Medium	78.51	3.88	59.11	0.6059	1394516	318	25244	4982	27	0	d__Bacteria;p__Firmicutes_A;c__Clostridia;o__Oscillospirales;f__Oscillospiraceae;g__;s__
SGB_3515	TP20200812-DBC48_DT2009055271-1_bin.21	20	109	3	0	3	0	0	0	0	Medium	87.9	0.13	87.25	0.3774	1150247	106	72136	21175	37	0	d__Bacteria;p__Firmicutes_A;c__Clostridia_A;o__Christensenellales;f__Borkfalkiaceae;g__;s__
SGB_13310	TP20200812-DBC48_DT2009055271-1_bin.237	21	116	27	0	27	0	0	0	0	High	96.76	2.32	85.16	0.533	2097578	58	128274	52782	46	0	d__Bacteria;p__Firmicutes_A;c__Clostridia;o__Oscillospirales;f__Oscillospiraceae;g__;s__
SGB_10334	TP20200812-DBC48_DT2009055271-1_bin.246	18	109	2	0	2	0	0	0	0	High	92.56	0.89	88.11	0.4892	1899403	163	63417	17682	43	0	d__Bacteria;p__Firmicutes_A;c__Clostridia;o__Oscillospirales;f__CAG-272;g__;s__
SGB_10335	TP20200812-DBC48_DT2009055271-1_bin.250	21	117	4	0	4	0	0	0	0	High	96.4	1.63	88.25	0.5494	2637691	94	127478	43185	49	0	d__Bacteria;p__Firmicutes_A;c__Clostridia;o__Oscillospirales;f__CAG-272;g__;s__
SGB_4194	TP20200812-DBC48_DT2009055271-1_bin.26	20	112	4	0	4	0	0	0	0	High	95.56	0	95.56	0.4102	1742118	66	205631	40743	39	0	d__Bacteria;p__Firmicutes_A;c__Clostridia_A;o__Christensenellales;f__CAG-552;g__;s__
SGB_3516	TP20200812-DBC48_DT2009055271-1_bin.277	6	50	1	0	1	0	0	0	0	Medium	50.47	0	50.47	0.3925	702018	273	6731	2740	1	0	d__Bacteria;p__Firmicutes_A;c__Clostridia_A;o__Christensenellales;f__Borkfalkiaceae;g__;s__
SGB_10936	TP20200812-DBC48_DT2009055271-1_bin.282	18	114	3	0	3	0	0	0	0	High	96.38	1.92	86.78	0.4747	2168877	169	63058	19453	49	0	d__Bacteria;p__Firmicutes_A;c__Clostridia;o__Oscillospirales;f__CAG-272;g__UBA11512;s__
SGB_14236	TP20200812-DBC48_DT2009055271-1_bin.286	15	95	2	0	2	0	0	0	0	High	94.87	3.36	78.07	0.5096	1729625	92	68929	24672	41	0	d__Bacteria;p__Firmicutes_A;c__Clostridia;o__Oscillospirales;f__Oscillospiraceae;g__CAG-110;s__
SGB_11503	TP20200812-DBC48_DT2009055271-1_bin.294	18	109	5	0	5	0	0	0	0	High	93.5	2.03	83.35	0.4751	2307193	67	214067	53039	33	0	d__Bacteria;p__Firmicutes_A;c__Clostridia;o__Oscillospirales;f__CAG-272;g__UBA1740;s__
SGB_15172	TP20200812-DBC48_DT2009055271-1_bin.309	18	113	2	0	2	0	0	0	0	High	94.63	0.67	91.28	0.4162	1640351	42	150459	57396	48	0	d__Bacteria;p__Firmicutes_A;c__Clostridia;o__Oscillospirales;f__Ruminococcaceae;g__;s__
SGB_5488	TP20200812-DBC48_DT2009055271-1_bin.314	20	104	9	0	9	0	0	0	0	High	97.1	4.04	76.9	0.4445	2832253	46	291802	165596	46	0	d__Bacteria;p__Firmicutes_A;c__Clostridia;o__Lachnospirales;f__Lachnospiraceae;g__Acetatifactor;s__
SGB_11504	TP20200812-DBC48_DT2009055271-1_bin.317	19	110	5	0	5	0	0	0	0	High	95.53	0.82	91.43	0.5418	1759769	74	133339	38442	41	0	d__Bacteria;p__Firmicutes_A;c__Clostridia;o__Oscillospirales;f__CAG-272;g__UBA1740;s__
SGB_12501	TP20200812-DBC48_DT2009055271-1_bin.323	19	113	12	0	12	0	0	0	0	High	95.48	1.45	88.23	0.4656	2047905	148	72738	25807	43	0	d__Bacteria;p__Firmicutes_A;c__Clostridia;o__Oscillospirales;f__CAG-272;g__UMGS731;s__
SGB_10336	TP20200812-DBC48_DT2009055271-1_bin.326	19	113	3	0	3	0	0	0	0	High	97.07	0.67	93.72	0.4791	2049191	75	103003	40016	41	0	d__Bacteria;p__Firmicutes_A;c__Clostridia;o__Oscillospirales;f__CAG-272;g__;s__
SGB_14237	TP20200812-DBC48_DT2009055271-1_bin.352	17	100	2	0	2	0	0	0	0	High	96.57	3.49	79.12	0.479	1907925	67	219168	43387	48	0	d__Bacteria;p__Firmicutes_A;c__Clostridia;o__Oscillospirales;f__Oscillospiraceae;g__CAG-110;s__
SGB_13311	TP20200812-DBC48_DT2009055271-1_bin.380	13	85	1	0	1	0	0	0	0	Medium	89.5	4.69	66.05	0.5755	1820284	339	26914	7275	39	0	d__Bacteria;p__Firmicutes_A;c__Clostridia;o__Oscillospirales;f__Oscillospiraceae;g__;s__
SGB_11001	TP20200812-DBC48_DT2009055271-1_bin.395	16	108	16	0	16	0	0	0	0	High	96.74	1.77	87.89	0.4153	1914615	90	129363	41812	33	0	d__Bacteria;p__Firmicutes_A;c__Clostridia;o__Oscillospirales;f__CAG-272;g__UBA1380;s__
SGB_7578	TP20200812-DBC48_DT2009055271-1_bin.415	19	112	4	0	4	0	0	0	0	High	92.7	0.67	89.35	0.4326	1370425	92	63763	26633	40	0	d__Bacteria;p__Firmicutes_A;c__Clostridia;o__Oscillospirales;f__Acutalibacteraceae;g__;s__
SGB_14238	TP20200812-DBC48_DT2009055271-1_bin.422	15	93	7	0	7	0	0	0	0	High	95.67	1.02	90.57	0.4885	1954061	140	64021	21482	44	0	d__Bacteria;p__Firmicutes_A;c__Clostridia;o__Oscillospirales;f__Oscillospiraceae;g__CAG-110;s__
SGB_2659	TP20200812-DBC48_DT2009055271-1_bin.423	21	94	8	0	8	0	0	0	0	Medium	86.42	0.48	84.02	0.4746	2028486	36	263388	106861	32	1	d__Bacteria;p__Bacteroidota;c__Bacteroidia;o__Bacteroidales;f__UBA932;g__RC9;s__
SGB_14239	TP20200812-DBC48_DT2009055271-1_bin.424	12	84	1	0	1	0	0	0	0	Medium	75.43	1.3	68.93	0.5673	1287946	93	97248	19693	20	0	d__Bacteria;p__Firmicutes_A;c__Clostridia;o__Oscillospirales;f__Oscillospiraceae;g__CAG-110;s__
SGB_14240	TP20200812-DBC48_DT2009055271-1_bin.427	12	78	3	0	3	0	0	0	0	Medium	86.22	3.95	66.47	0.5172	1904037	251	55978	11708	45	0	d__Bacteria;p__Firmicutes_A;c__Clostridia;o__Oscillospirales;f__Oscillospiraceae;g__CAG-110;s__
SGB_4388	TP20200812-DBC48_DT2009055271-1_bin.433	11	72	1	0	1	0	0	0	0	Medium	74.29	4.33	52.64	0.6115	2177662	575	27766	4619	25	0	d__Bacteria;p__Firmicutes_A;c__Clostridia_A;o__Christensenellales;f__CAG-74;g__UBA11524;s__
SGB_12265	TP20200812-DBC48_DT2009055271-1_bin.436	20	96	2	0	2	0	0	0	0	High	96.45	3.8	77.45	0.4428	2407772	139	142802	35964	43	0	d__Bacteria;p__Firmicutes_A;c__Clostridia;o__Oscillospirales;f__CAG-272;g__UMGS1815;s__
SGB_14241	TP20200812-DBC48_DT2009055271-1_bin.439	13	99	3	0	3	0	0	0	0	High	93.6	2.19	82.65	0.5511	1700804	74	133922	35530	50	0	d__Bacteria;p__Firmicutes_A;c__Clostridia;o__Oscillospirales;f__Oscillospiraceae;g__CAG-110;s__
SGB_5839	TP20200812-DBC48_DT2009055271-1_bin.448	20	104	2	0	2	0	0	0	0	Medium	95.85	7.08	60.45	0.4191	2593376	159	162274	30912	52	0	d__Bacteria;p__Firmicutes_A;c__Clostridia;o__Lachnospirales;f__Lachnospiraceae;g__CAG-95;s__
SGB_3849	TP20200812-DBC48_DT2009055271-1_bin.46	21	106	7	0	7	0	0	0	0	High	94.82	0	94.82	0.4334	2017279	71	154043	64789	50	0	d__Bacteria;p__Firmicutes_A;c__Clostridia_A;o__Christensenellales;f__Borkfalkiaceae;g__QALS01;s__
SGB_4389	TP20200812-DBC48_DT2009055271-1_bin.48	13	82	1	0	1	0	0	0	0	Medium	89.67	6.32	58.07	0.5901	3141979	203	127513	29458	45	0	d__Bacteria;p__Firmicutes_A;c__Clostridia_A;o__Christensenellales;f__CAG-74;g__UBA11524;s__
SGB_8823	TP20200812-DBC48_DT2009055271-1_bin.5	13	78	2	0	2	0	0	0	0	Medium	72.03	0.69	68.58	0.5696	1507447	186	36117	12616	21	0	d__Bacteria;p__Firmicutes_A;c__Clostridia;o__Oscillospirales;f__Acutalibacteraceae;g__UBA5905;s__
SGB_10712	TP20200812-DBC48_DT2009055271-1_bin.60	19	94	2	0	2	0	0	0	0	High	95.12	2	85.12	0.4777	2404578	105	110923	37093	39	0	d__Bacteria;p__Firmicutes_A;c__Clostridia;o__Oscillospirales;f__CAG-272;g__CAG-448;s__
SGB_16210	TP20200812-DBC48_DT2009055271-1_bin.65	19	84	1	0	1	0	0	0	0	Medium	81.87	0.78	77.97	0.3531	1400081	240	71902	8146	26	0	d__Bacteria;p__Firmicutes_A;c__Clostridia;o__UMGS1810;f__;g__;s__
SGB_12423	TP20200812-DBC48_DT2009055271-1_bin.66	14	78	2	0	2	0	0	0	0	Medium	76.69	3.52	59.09	0.5024	1737716	435	18770	4498	22	0	d__Bacteria;p__Firmicutes_A;c__Clostridia;o__Oscillospirales;f__CAG-272;g__UMGS1865;s__
SGB_4195	TP20200812-DBC48_DT2009055271-1_bin.69	17	94	7	0	7	0	0	0	0	High	95.16	0	95.16	0.435	1652253	24	225805	133247	41	2	d__Bacteria;p__Firmicutes_A;c__Clostridia_A;o__Christensenellales;f__CAG-552;g__;s__
SGB_11959	TP20200812-DBC48_DT2009055271-1_bin.78	16	92	3	0	3	0	0	0	0	High	91.42	0.84	87.22	0.4546	1836227	205	52911	13560	31	0	d__Bacteria;p__Firmicutes_A;c__Clostridia;o__Oscillospirales;f__CAG-272;g__UMGS1002;s__
SGB_13058	TP20200812-DBC48_DT2009055271-1_bin.82	19	107	13	0	13	0	0	0	0	High	95.08	0.73	91.43	0.4206	2231409	130	147269	29403	39	0	d__Bacteria;p__Firmicutes_A;c__Clostridia;o__Oscillospirales;f__CAG-382;g__UMGS1387;s__
SGB_10337	TP20200812-DBC48_DT2009055271-1_bin.92	15	97	2	0	2	0	0	0	0	High	91.42	1.25	85.17	0.5504	1891749	260	28099	10576	38	0	d__Bacteria;p__Firmicutes_A;c__Clostridia;o__Oscillospirales;f__CAG-272;g__;s__
SGB_16508	TP20200812-DBC48_DT2009055271-1_bin.97	18	85	4	1	3	0	0	0	0	Medium	81.67	3.59	63.72	0.3606	1292305	119	53963	19966	44	0	d__Bacteria;p__Firmicutes_A;c__Clostridia;o__UMGS1883;f__;g__;s__
SGB_12266	TP20200812-DBC48_DT2009055271-1_bin.99	18	92	4	0	4	0	0	0	0	Medium	76.37	0.06	76.07	0.4284	1715161	68	136536	44178	35	0	d__Bacteria;p__Firmicutes_A;c__Clostridia;o__Oscillospirales;f__CAG-272;g__UMGS1815;s__
SGB_12068	TP20200812-DBC49_DT2009055272-1_bin.102	14	74	1	0	1	0	0	0	0	Medium	74.57	2.01	64.52	0.5143	1438993	402	20603	4090	27	0	d__Bacteria;p__Firmicutes_A;c__Clostridia;o__Oscillospirales;f__CAG-272;g__UMGS1225;s__
SGB_8218	TP20200812-DBC49_DT2009055272-1_bin.110	19	102	5	0	5	0	0	0	0	Medium	89.77	2.68	76.37	0.3768	2318735	65	148621	48153	45	0	d__Bacteria;p__Firmicutes_A;c__Clostridia;o__Oscillospirales;f__Acutalibacteraceae;g__DTU089_A;s__
SGB_11505	TP20200812-DBC49_DT2009055272-1_bin.122	20	101	2	0	2	0	0	0	0	High	95.15	1.34	88.45	0.5328	1763351	97	105375	31927	44	0	d__Bacteria;p__Firmicutes_A;c__Clostridia;o__Oscillospirales;f__CAG-272;g__UBA1740;s__
SGB_3517	TP20200812-DBC49_DT2009055272-1_bin.14	20	94	2	0	2	0	0	0	0	Medium	83.31	2.22	72.21	0.3931	1604087	207	63893	11833	27	0	d__Bacteria;p__Firmicutes_A;c__Clostridia_A;o__Christensenellales;f__Borkfalkiaceae;g__;s__
SGB_5248	TP20200812-DBC49_DT2009055272-1_bin.170	23	103	1	0	1	0	0	0	0	High	92.53	1.27	86.18	0.3878	2510152	77	224870	70798	51	2	d__Bacteria;p__Firmicutes_A;c__Clostridia;o__Lachnospirales;f__Lachnospiraceae;g__;s__
SGB_14242	TP20200812-DBC49_DT2009055272-1_bin.173	10	80	1	0	1	0	0	0	0	Medium	85.89	4.09	65.44	0.5604	1524040	253	29926	7800	29	0	d__Bacteria;p__Firmicutes_A;c__Clostridia;o__Oscillospirales;f__Oscillospiraceae;g__CAG-110;s__
SGB_2660	TP20200812-DBC49_DT2009055272-1_bin.180	21	93	58	0	43	0	0	0	15	High	90.58	0.13	89.93	0.4486	2018558	62	112332	50069	32	0	d__Bacteria;p__Bacteroidota;c__Bacteroidia;o__Bacteroidales;f__UBA932;g__RC9;s__
SGB_4093	TP20200812-DBC49_DT2009055272-1_bin.188	18	103	2	0	2	0	0	0	0	High	94.8	1.08	89.4	0.4752	1692402	115	60826	23673	35	1	d__Bacteria;p__Firmicutes_A;c__Clostridia_A;o__Christensenellales;f__Borkfalkiaceae;g__UBA7597;s__
SGB_14243	TP20200812-DBC49_DT2009055272-1_bin.193	11	75	1	0	1	0	0	0	0	Medium	77.57	2.68	64.17	0.512	1696443	155	63745	21426	48	0	d__Bacteria;p__Firmicutes_A;c__Clostridia;o__Oscillospirales;f__Oscillospiraceae;g__CAG-110;s__
SGB_4231	TP20200812-DBC49_DT2009055272-1_bin.241	20	113	1	0	1	0	0	0	0	High	98.39	1.41	91.34	0.5568	2669502	72	169220	56266	54	1	d__Bacteria;p__Firmicutes_A;c__Clostridia_A;o__Christensenellales;f__CAG-74;g__;s__
SGB_11960	TP20200812-DBC49_DT2009055272-1_bin.264	13	93	17	0	17	0	0	0	0	High	90.8	1.7	82.3	0.5442	2389752	437	25717	6964	29	0	d__Bacteria;p__Firmicutes_A;c__Clostridia;o__Oscillospirales;f__CAG-272;g__UMGS1002;s__
SGB_7579	TP20200812-DBC49_DT2009055272-1_bin.268	10	76	2	0	2	0	0	0	0	Medium	70.69	1.34	63.99	0.3974	1141401	318	18348	3981	23	0	d__Bacteria;p__Firmicutes_A;c__Clostridia;o__Oscillospirales;f__Acutalibacteraceae;g__;s__
SGB_12941	TP20200812-DBC49_DT2009055272-1_bin.271	18	111	8	0	8	0	0	0	0	Medium	89.93	0	89.93	0.4111	1848353	107	148725	35117	44	0	d__Bacteria;p__Firmicutes_A;c__Clostridia;o__Oscillospirales;f__CAG-382;g__UBA1752;s__
SGB_14244	TP20200812-DBC49_DT2009055272-1_bin.276	10	77	2	0	2	0	0	0	0	Medium	82.1	1.87	72.75	0.5617	1650160	105	103937	28239	49	0	d__Bacteria;p__Firmicutes_A;c__Clostridia;o__Oscillospirales;f__Oscillospiraceae;g__CAG-110;s__
SGB_10338	TP20200812-DBC49_DT2009055272-1_bin.282	17	98	1	0	1	0	0	0	0	Medium	89.44	5.41	62.39	0.4414	2299311	319	48196	10823	38	0	d__Bacteria;p__Firmicutes_A;c__Clostridia;o__Oscillospirales;f__CAG-272;g__;s__
SGB_2661	TP20200812-DBC49_DT2009055272-1_bin.298	19	97	43	0	43	0	0	0	0	High	91.7	0	91.7	0.4571	1809172	70	124854	45330	36	0	d__Bacteria;p__Bacteroidota;c__Bacteroidia;o__Bacteroidales;f__UBA932;g__RC9;s__
SGB_10339	TP20200812-DBC49_DT2009055272-1_bin.311	17	102	4	0	4	0	0	0	0	High	95.36	3.24	79.16	0.5418	2180740	185	67357	17879	40	0	d__Bacteria;p__Firmicutes_A;c__Clostridia;o__Oscillospirales;f__CAG-272;g__;s__
SGB_15616	TP20200812-DBC49_DT2009055272-1_bin.322	13	62	2	0	2	0	0	0	0	Medium	62.07	1.72	53.47	0.4304	1468963	473	15418	3302	20	0	d__Bacteria;p__Firmicutes_A;c__Clostridia;o__Oscillospirales;f__UBA1758;g__;s__
SGB_1156	TP20200812-DBC49_DT2009055272-1_bin.378	23	118	54	0	54	0	0	0	0	High	98.93	0	98.93	0.4367	2153730	44	207208	77108	46	0	d__Bacteria;p__Bacteroidota;c__Bacteroidia;o__Bacteroidales;f__Muribaculaceae;g__M3;s__
SGB_10906	TP20200812-DBC49_DT2009055272-1_bin.384	14	81	3	0	3	0	0	0	0	High	90.03	3.69	71.58	0.4892	2001708	257	46382	11393	29	0	d__Bacteria;p__Firmicutes_A;c__Clostridia;o__Oscillospirales;f__CAG-272;g__QALR01;s__
SGB_11506	TP20200812-DBC49_DT2009055272-1_bin.396	17	107	10	0	10	0	0	0	0	High	94.6	0.61	91.55	0.4751	1891818	76	98477	41541	33	0	d__Bacteria;p__Firmicutes_A;c__Clostridia;o__Oscillospirales;f__CAG-272;g__UBA1740;s__
[truncated: 1,097,832 more chars]
