## Supplementary tables for "A Unified Catalog of 19,251 Non-human Reference Species Genomes Provides New Insights into the Mammalian Gut Microbiomes": TableS5. Profiling of 19,251 SGBs from the 1,412 samples..xlsx (part 1 of 3)

### Sheet: all_sample_profile
Supplementary Table 5. The 19,251 SGBs profiling of the 1,412 samples.
SGB ID	SGB Name	T1900044535_TS20190001	T1900044536_TS20190002	T1900044537_TS20190003	T1900044538_TS20190004	T1900044539_TS20190005	T1900044540_TS20190006	T1900044541_TS20190007	T1900044542_TS20190008	T1900044543_TS20190009	T1900044544_TS20190010	T1900044545_TS20190011	T1900044546_TS20190012	T1900044547_TS20190013	T1900044548_TS20190014	T1900044549_TS20190015	T1900044550_TS20190016	T1900044551_TS20190017	T1900044552_TS20190018	T1900044553_TS20190019	T1900044554_TS20190020	T1900044555_TS20190021	T1900044556_TS20190022	T1900044557_TS20190023	T1900044558_TS20190024	T1900044559_TS20190025	T1900044560_TS20190026	T1900044561_TS20190027	T1900044562_TS20190028	T1900044563_TS20190029	T1900044564_TS20190030	T1900044565_TS20190031	T1900044566_TS20190032	T1900044567_TS20190033	T1900044568_TS20190034	T1900044569_TS20190035	T1900044570_TS20190036	T1900044571_TS20190037	T1900044572_TS20190038	T1900044573_TS20190039	T1900044574_TS20190040	T1900044575_TS20190041	T1900044576_TS20190042	T1900044577_TS20190043	T1900044578_TS20190044	T1900044579_TS20190045	T1900044580_TS20190046	T1900044581_TS20190047	T1900044582_TS20190048	T1900044583_TS20190049	T1900044584_TS20190050	T1900044585_TS20190051	T1900044586_TS20190052	T1900044587_TS20190053	T1900044588_TS20190054	T1900044589_TS20190055	T1900044590_TS20190056	T1900044591_TS20190057	T1900044592_TS20190058	T1900044593_TS20190059	T1900044594_TS20190060	T1900044595_TS20190061	T1900044596_TS20190062	T1900044597_TS20190063	T1900044598_TS20190064	T1900044599_TS20190065	T1900044600_TS20190066	T1900044601_TS20190067	T1900044602_TS20190068	T1900044604_TS20190070	T1900044605_TS20190071	T1900044606_TS20190072	T1900044607_TS20190073	T1900044608_TS20190074	T1900044609_TS20190075	T1900044610_TS20190076	T1900044611_TS20190077	T1900044612_TS20190078	T1900044614_TS20190080	T1900044615_TS20190081	T1900044616_TS20190082	T1900044620_TS20190086	T1900044621_TS20190087	T1900044622_TS20190088	T1900044623_TS20190089	T1900044625_TS20190091	T1900044627_TS20190093	T1900044629_TS20190095	T1900044630_TS20190096	T1900044631_TS20190097	T1900044632_TS20190098	T1900044633_TS20190099	T1900044634_TS20190100	T1900044635_TS20190101	T1900044636_TS20190102	T1900044637_TS20190103	T1900044638_TS20190104	T1900044639_TS20190105	T1900044640_TS20190106	T1900044641_TS20190107	T1900044642_TS20190108	T1900044643_TS20190109	T1900044644_TS20190110	T1900044645_TS20190111	T1900044646_TS20190112	T1900044647_TS20190113	T1900044648_TS20190114	T1900044649_TS20190115	T1900044650_TS20190116	T1900044651_TS20190117	T1900044652_TS20190118	T1900044653_TS20190119	T1900044654_TS20190120	T1900044655_TS20190121	T1900044657_TS20190123	T1900044659_TS20190125	T1900044660_TS20190126	T1900044661_TS20190127	T1900044663_TS20190129	T1900044664_TS20190130	T1900044665_TS20190131	T1900044666_TS20190132	T1900044669_TS20190135	T1900044670_TS20190136	T1900044671_TS20190137	T1900044672_TS20190138	T1900044673_TS20190139	T1900044674_TS20190140	T1900044676_TS20190142	T1900044677_TS20190143	T1900044678_TS20190144	T1900044679_TS20190145	T1900044680_TS20190146	T1900044681_TS20190147	T1900044682_TS20190148	T1900044683_TS20190149	T1900044684_TS20190150	T1900044685_TS20190151	T1900044686_TS20190152	T1900044687_TS20190153	T1900044688_TS20190154	T1900044689_TS20190155	T1900044690_TS20190156	T1900044691_TS20190157	T1900044692_TS20190158	T1900044693_TS20190159	T1900044694_TS20190160	T1900044695_TS20190161	T1900044696_TS20190162	T1900044697_TS20190163	T1900044698_TS20190164	T1900044699_TS20190165	T1900044700_TS20190166	T1900044701_TS20190167	T1900044702_TS20190168	T1900044703_TS20190169	T1900044705_TS20190171	T1900044706_TS20190172	T1900044708_TS20190174	T1900044709_TS20190175	T1900044711_TS20190177	T1900044713_TS20190179	T1900044714_TS20190180	T1900044715_TS20190181	T1900044716_TS20190182	T1900044717_TS20190183	T1900044718_TS20190184	T1900044719_TS20190185	T1900044720_TS20190186	T1900044722_TS20190188	T1900044723_TS20190189	T1900044724_TS20190190	T1900044725_TS20190191	T1900044726_TS20190192	T1900044727_TS20190193	T1900044728_TS20190194	T1900044729_TS20190195	T1900044730_TS20190196	T1900044731_TS20190197	T1900044732_TS20190198	T1900044734_TS20190200	T1900044735_TS20190201	T1900044736_TS20190202	T1900044737_TS20190203	T1900044738_TS20190204	T1900044739_TS20190205	T1900044740_TS20190206	T1900044741_TS20190207	T1900044742_TS20190208	T1900044743_TS20190209	T1900044744_TS20190210	T1900044745_TS20190211	T1900044746_TS20190212	T1900044747_TS20190213	T1900044748_TS20190414	T1900044749_TS20190415	T1900044750_TS20190416	T1900044751_TS20190417	T1900044752_TS20190418	T1900044754_TS20190420	T1900044755_TS20190421	T1900044756_TS20190222	T1900044757_TS20190223	T1900044758_TS20190224	T1900044759_TS20190225	T1900044760_TS20190226	T1900044761_TS20190227	T1900044762_TS20190228	T1900044763_TS20190229	T1900044764_TS20190230	T1900044765_TS20190231	T1900044766_TS20190232	T1900044767_TS20190233	T1900044768_TS20190234	T1900044769_TS20190235	T1900044770_TS20190236	T1900044771_TS20190237	T1900044772_TS20190238	T1900044773_TS20190239	T1900044774_TS20190240	T1900044775_TS20190241	T1900044776_TS20190242	T1900044777_TS20190243	T1900044778_TS20190244	T1900044779_TS20190245	T1900044780_TS20190246	T1900044781_TS20190247	T1900044782_TS20190248	T1900044783_TS20190249	T1900044784_TS20190250	T1900044785_TS20190251	T1900044786_TS20190252	T1900044787_TS20190253	T1900044788_TS20190254	T1900044789_TS20190255	T1900044790_TS20190256	T1900044791_TS20190257	T1900044792_TS20190258	T1900044793_TS20190259	T1900044794_TS20190260	T1900044795_TS20190261	T1900044796_TS20190262	T1900044797_TS20190263	T1900044798_TS20190264	T1900044799_TS20190265	T1900044800_TS20190266	T1900044801_TS20190267	T1900044802_TS20190268	T1900044803_TS20190269	T1900044804_TS20190270	T1900044805_TS20190271	T1900044806_TS20190272	T1900044807_TS20190273	T1900044808_TS20190274	T1900044809_TS20190275	T1900044810_TS20190276	T1900044811_TS20190277	T1900044812_TS20190278	T1900044813_TS20190279	T1900044814_TS20190280	T1900044815_TS20190281	T1900044816_TS20190282	T1900044817_TS20190283	T1900044818_TS20190284	T1900044819_TS20190285	T1900044820_TS20190286	T1900044821_TS20190287	T1900044822_TS20190288	T1900044823_TS20190289	T1900044824_TS20190290	T1900044825_TS20190291	T1900044826_TS20190292	T1900044827_TS20190293	T1900044828_TS20190294	T1900044829_TS20190295	T1900044830_TS20190296	T1900044831_TS20190297	T1900044832_TS20190298	T1900044833_TS20190299	T1900044834_TS20190300	T1900044835_TS20190301	T1900044836_TS20190302	T1900044837_TS20190303	T1900044838_TS20190304	T1900044839_TS20190305	T1900044840_TS20190306	T1900044841_TS20190307	T1900044842_TS20190308	T1900044843_TS20190309	T1900044844_TS20190310	T1900044845_TS20190311	T1900044846_TS20190312	T1900044847_TS20190313	T1900044848_TS20190314	T1900044849_TS20190315	T1900044850_TS20190316	T1900044851_TS20190317	T1900044852_TS20190318	T1900044853_TS20190319	T1900044854_TS20190320	T1900044855_TS20190321	T1900044856_TS20190322	T1900044857_TS20190323	T1900044858_TS20190324	T1900044859_TS20190325	T1900044860_TS20190326	T1900044861_TS20190327	T1900044862_TS20190328	T1900044863_TS20190329	T1900044864_TS20190330	T1900044865_TS20190331	T1900044866_TS20190332	T1900044867_TS20190333	T1900044868_TS20190334	T1900044869_TS20190335	T1900044870_TS20190336	T1900044872_TS20190338	T1900044873_TS20190339	T1900044874_TS20190340	T1900044876_TS20190342	T1900044877_TS20190343	T1900044879_TS20190345	T1900044880_TS20190346	T1900044883_TS20190349	T1900044885_TS20190351	T1900044888_TS20190354	T1900044889_TS20190355	T1900044890_TS20190356	T1900044892_TS20190358	T1900044894_TS20190360	T1900044897_TS20190363	T1900044899_TS20190365	T1900044904_TS20190370	T1900044908_TS20190374	T1900044910_TS20190376	T1900044912_TS20190378	T1900044913_TS20190379	T1900044914_TS20190380	T1900044915_TS20190381	T1900044916_TS20190382	T1900044917_TS20190383	T1900044918_TS20190384	T1900044919_TS20190385	T1900044920_TS20190386	T1900044921_TS20190387	T1900044923_TS20190389	T1900044924_TS20190390	T1900044925_TS20190391	T1900044926_TS20190392	T1900044927_TS20190393	T1900044928_TS20190394	T1900044929_TS20190395	T1900044930_TS20190396	T1900044931_TS20190397	T1900044932_TS20190398	T1900044933_TS20190399	T1900044934_TS20190400	T1900044935_TS20190401	T1900044936_TS20190402	T1900044937_TS20190403	T1900044938_TS20190404	T1900044939_TS20190405	T1900044940_TS20190406	T1900044941_TS20190407	T1900044942_TS20190408	T1900044943_TS20190409	T1900044944_TS20190410	T1900044945_TS20190411	T1900044946_TS20190412	T1900044948_TA20190001	T1900044949_TA20190002	T1900044950_TA20190003	T1900044951_TA20190004	T1900044952_TA20190005	T1900044953_TA20190006	T1900044954_TA20190008	T1900044955_TA20190009	T1900044956_TA20190011	T1900044957_TA20190013	T1900044958_TA20190014	T1900044959_TA20190016	T1900044960_TA20190018	T1900044961_TA20190021	T1900044962_TA20190024	T1900044965_TA20190027	T1900044966_TA20190028	T1900044967_TA20190029	T1900044968_TA20190030	T1900044969_TA20190031	T1900044977_TA20190039	T1900044978_TA20190040	T1900044979_TA20190041	T1900044980_TA20190042	T1900044981_TA20190043	T1900044985_TA20190047	T1900044986_TA20190048	T1900044987_TA20190049	T1900044988_TA20190050	T1900044989_TA20190051	T1900044990_TA20190052	T1900044991_TA20190053	T1900044992_TA20190054	T1900044993_TA20190055	T1900044994_TA20190056	T1900044995_TA20190057	T1900044996_TA20190058	T1900044997_TA20190059	T1900044998_TA20190060	T1900044999_TA20190061	T1900045000_TA20190062	T1900045001_TA20190063	T1900045002_TA20190064	T1900045003_TA20190065	T1900045004_TA20190066	T1900045005_TA20190067	T1900045006_TA20190068	T1900045007_TA20190069	T1900045011_TC20190004	T1900045013_TC20190006	T1900045019_TC20190012	T1900045020_TC20190013	T1900045021_TC20190014	T1900045022_TC20190015	T1900045023_TC20190016	T1900045024_TC20190017	T1900045025_TC20190018	T1900045026_TC20190019	T1900045027_TC20190020	T1900045028_TC20190021	T1900045029_TC20190022	T1900045030_TC20190023	T1900045031_TC20190024	T1900045032_TC20190025	T1900045033_TC20190026	T1900045034_TC20190027	T1900045035_TC20190028	T1900045036_TC20190029	T1900045037_TC20190030	T1900045038_TC20190031	T1900045039_TC20190032	T1900045040_TC20190033	T1900045041_TC20190034	T1900045042_TC20190035	T1900045043_TC20190036	T1900045044_TC20190037	T1900045045_TC20190038	T1900045046_TC20190039	T1900045048_TC20190041	T1900045049_TC20190042	T1900045050_TC20190043	T1900045051_TC20190044	T1900045053_TC20190046	T1900045054_TC20190047	T1900045055_TC20190048	T1900045056_TC20190049	T1900045058_TC20190051	T1900045060_TC20190053	T1900045061_TC20190054	T1900045063_TC20190056	T1900045064_TC20190058	T1900045065_TC20190059	T1900045066_TC20190060	T1900045067_TC20190061	T1900045068_TC20190062	T1900045070_TC20190064	T1900045071_TC20190065	T1900045072_TC20190066	T1900045073_TC20190067	T1900045074_TC20190068	T1900045075_TC20190069	T1900045076_TC20190070	T1900045077_TC20190071	T1900045078_TC20190072	T1900045079_TC20190073	T1900045080_TC20190074	T1900045081_TC20190075	T1900045082_TC20190076	T1900045083_TC20190077	T1900045084_TC20190078	T1900045085_TC20190079	T1900045086_TC20190080	T1900045087_TC20190081	T1900045088_TC20190082	T1900045089_TC20190083	T1900045090_TC20190084	T1900045091_TC20190085	T1900045092_TC20190086	T1900045094_TC20190088	T1900045095_TC20190089	T1900045096_TC20190090	T1900045097_TC20190091	T1900045098_TC20190092	T1900045099_TC20190093	T1900045100_TC20190094	T1900045101_TC20190095	T1900045102_TC20190096	T1900045103_TC20190097	T1900045104_TC20190098	T1900045105_TC20190099	T1900045106_TC20190100	T1900045107_TC20190101	T1900045108_TC20190102	T1900045109_TC20190103	T1900045110_TC20190104	T1900045111_TC20190105	T1900045112_TC20190106	T1900045113_TC20190107	T1900045114_TC20190108	T1900045115_TC20190109	T1900045116_TC20190110	T1900045117_TC20190111	T1900045118_TC20190112	T1900045119_TC20190113	T1900045120_TC20190114	T1900045121_TC20190115	T1900045122_TC20190116	T1900045123_TC20190117	T1900045124_TC20190118	T1900045125_TC20190119	T1900045126_TC20190120	T1900045127_TC20190121	T1900045128_TC20190122	T1900045129_TC20190123	T1900045130_TC20190124	T1900045131_TC20190125	T1900045132_TC20190126	T1900045133_TC20190127	T1900045135_TC20190129	T1900045136_TC20190130	T1900045137_TC20190131	T1900045138_TC20190132	T1900045139_TC20190133	T1900045140_TC20190134	T1900045141_TC20190135	T1900045142_TC20190136	T1900045143_TC20190137	T1900045144_TC20190138	T1900045145_TC20190139	T1900045146_TC20190140	T1900045147_TC20190141	T1900045148_TC20190142	T1900045149_TC20190143	T1900045150_TC20190144	T1900045151_TC20190145	T1900045153_TC20190147	T1900045154_TC20190148	T1900045155_TC20190149	T1900045156_TC20190150	T1900045157_TC20190151	T1900045158_TC20190152	T1900045159_TC20190153	T1900045160_TC20190154	T1900045161_TC20190155	T1900045162_TC20190156	T1900045163_TC20190157	T1900045164_TC20190158	T1900045165_TC20190159	T1900045166_TC20190160	T1900045167_TC20190161	T1900045168_TC20190162	T1900045170_TC20190164	T1900045171_TC20190165	T1900045172_TC20190168	T1900045173_TC20190169	T1900045174_TC20190170	T1900045175_TC20190171	T1900045176_TC20190172	T1900045178_TC20190174	T1900045179_TC20190175	T1900045180_TC20190176	T1900045181_TC20190177	T1900045182_TC20190178	T1900045183_TC20190179	T1900045184_TC20190180	T1900045185_TC20190181	T1900045186_TC20190182	T1900045187_TC20190183	T1900045188_TC20190184	T1900045189_TC20190185	T1900045190_TC20190186	T1900045192_TC20190188	T1900045193_TC20190189	T1900045194_TC20190190	T1900045195_TC20190191	T1900045198_TC20190194	T1900045199_TC20190195	T1900045200_TC20190196	T1900045201_TC20190197	T1900045202_TC20190198	T1900045203_TC20190199	T1900045204_TC20190200	T1900045206_TC20190202	T1900045208_TC20190204	T1900045209_TC20190205	T1900045211_TC20190207	T1900045213_TC20190209	T1900045214_TC20190210	T1900045215_TC20190211	T1900045216_TC20190212	T1900045217_TC20190213	T1900045218_TC20190214	T1900045219_TC20190215	T1900045220_TC20190216	T1900045223_TC20190219	T1900045224_TC20190220	T1900045225_TC20190221	T1900045226_TC20190222	T1900045227_TC20190223	T1900045229_TC20190225	T1900045231_TH20190001	T1900045232_TH20190002	T1900045235_TH20190005	T1900045236_TH20190006	T1900045237_TH20190007	T1900045238_TH20190008	T1900045239_TH20190009	T1900045240_TH20190010	T1900045241_TH20190011	T1900045242_TH20190012	T1900045243_TH20190013	T1900045244_TH20190014	T1900045245_TH20190015	T1900045246_TH20190016	T1900045247_TH20190017	T1900045248_TH20190018	T1900045249_TH20190019	T1900045250_TH20190020	T1900045252_TH20190022	T1900045253_TH20190023	T1900045254_TH20190024	T1900045255_TH20190025	T1900045256_TH20190026	T1900045257_TH20190027	T1900045258_TH20190028	T1900045259_TH20190029	T1900045260_TH20190030	T1900045261_TH20190031	T1900045262_TH20190032	T1900045263_TH20190033	T1900045264_TH20190034	T1900045265_TH20190035	T1900045266_TH20190036	T1900045267_TH20190037	T1900045268_TH20190038	T1900045269_TH20190039	T1900045270_TH20190040	T1900045271_TH20190041	T1900045272_TH20190042	T1900045273_TH20190043	T1900045274_TH20190044	T1900045275_TH20190045	T1900045276_TH20190046	T1900045277_TH20190047	T1900045278_TH20190048	T1900045279_TH20190049	T1900045280_TH20190050	T1900045281_TH20190051	T1900045282_TH20190052	T1900045283_TH20190053	T1900045284_TH20190054	T1900045285_TH20190055	T1900045286_TH20190056	T1900045287_TH20190057	T1900045288_TH20190058	T1900045289_TH20190059	T1900045290_TH20190060	T1900045291_TH20190061	T1900045292_TH20190062	T1900045293_TH20190063	T1900045294_TH20190064	T1900045295_TH20190065	T1900045296_TH20190066	T1900045297_TH20190067	T1900045298_TH20190068	T1900045299_TH20190069	T1900045300_TH20190070	T1900045301_TH20190071	T1900045302_TH20190072	T1900045303_TH20190073	T1900045304_TH20190074	T1900045305_TH20190075	T1900045306_TH20190076	T1900045307_TH20190077	T1900045308_TH20190078	T1900045309_TH20190079	T1900045310_TH20190080	T1900045311_TH20190081	T1900045312_YK20190001	T1900045313_YK20190002	T1900045314_YK20190003	T1900045315_YK20190004	T1900045316_YK20190005	T1900045317_YK20190006	T1900045318_YK20190007	T1900045319_YK20190008	T1900045320_YK20190009	T1900045321_YK20190010	T1900045322_YK20190011	T1900045323_YK20190012	T1900045324_YK20190013	T1900045325_YK20190014	T1900045326_YK20190015	T1900045327_YK20190016	T1900045328_YK20190017	T1900045329_YK20190018	T1900045330_YK20190019	T1900045331_YK20190020	T1900045332_YK20190021	T1900045333_YK20190022	T1900045334_YK20190023	T1900045335_YK20190024	T1900045336_YK20190025	T1900045337_YK20190026	T1900045338_YK20190027	T1900045339_YK20190028	T1900045340_YK20190030	T1900045341_YK20190031	T1900045342_YK20190032	T1900045343_YK20190033	T1900045344_YK20190034	T1900045345_YK20190035	T1900045346_YK20190036	T1900045347_YK20190037	T1900045348_YK20190038	T1900045349_YK20190039	T1900045350_YK20190040	T1900045351_YK20190041	T1900045352_YK20190042	T1900045353_YK20190043	T1900045354_YK20190044	T1900045355_YK20190045	T1900045356_YK20190046	T1900045357_YK20190047	T1900045358_YK20190048	T1900045359_YK20190049	T1900045360_YK20190050	T1900045361_YK20190051	T1900045362_YK20190052	T1900045363_YK20190053	T1900045364_YK20190054	T1900045365_YK20190055	T1900045366_YK20190056	T1900045367_YK20190057	T1900045368_YK20190058	T1900045369_YK20190059	T1900045371_YK20190061	T1900045373_YK20190063	T1900045375_YK20190065	T1900045376_YK20190066	T1900045378_YK20190068	T1900045380_YK20190070	T1900045381_YK20190071	T1900045382_YK20190072	T1900045384_YK20190074	T1900045385_YK20190075	T1900045386_YK20190076	T1900045388_YK20190078	T1900045389_YK20190079	T1900045390_YK20190080	T1900045391_YK20190081	T1900045392_YK20190082	T1900045393_YK20190083	T1900045394_YK20190084	T1900045395_YK20190085	T1900045396_YK20190086	T1900045397_YK20190087	T1900045398_YK20190088	T1900045399_YK20190089	T1900045400_YK20190090	T1900045403_YK20190093	T1900045404_YK20190094	T1900045406_YK20190096	T1900045407_YK20190097	T1900045408_YK20190098	T1900045409_YK20190099	T1900045410_YK20190100	T1900045411_YK20190101	T1900045412_YK20190102	T1900045413_YK20190103	T1900045414_YK20190104	T1900045415_YK20190105	T1900045416_YK20190106	T1900045417_YK20190107	T1900045418_YK20190108	T1900045419_YK20190109	T1900045420_YK20190110	T1900045421_YK20190111	T1900045422_YK20190112	T1900045423_YK20190113	T1900045424_YK20190115	T1900045425_YK20190116	T1900045426_YK20190117	T1900045427_YK20190118	T1900045428_YK20190119	T1900045429_YK20190120	T1900045430_YK20190121	T1900045432_YK20190123	T1900045433_YK20190124	T1900045435_YK20190126	T1900045436_YK20190127	T1900045441_YK20190132	T1900045442_YK20190133	T1900045443_YK20190134	T1900045445_YK20190136	T1900045446_YK20190137	T1900045447_YK20190138	T1900045448_YK20190139	T1900045449_YK20190140	T1900045450_YK20190141	T1900045451_YK20190142	T1900045452_YK20190143	T1900045453_YK20190144	T1900045454_YK20190145	T1900045455_YK20190146	T1900045456_YK20190147	T1900045457_YK20190148	T1900045458_YK20190149	T1900045459_YK20190150	T1900045460_YK20190151	T1900045461_YK20190152	T1900045462_YK20190153	T1900045463_YK20190154	T1900045464_YK20190155	T1900045465_YK20190156	T1900045466_YK20190157	T1900045467_YK20190158	T1900045468_YK20190159	T1900045469_YK20190160	T1900045470_YK20190161	T1900045471_YK20190162	T1900045473_YK20190165	T1900045474_YK20190167	T1900045475_YK20190169	T1900045476_YK20190170	T1900045477_YK20190171	T1900045478_YK20190172	T1900045479_YK20190173	T1900045480_YK20190174	T1900045481_YK20190175	T1900045482_YK20190176	T1900045483_YK20190177	T1900045484_YK20190178	T1900045485_YK20190179	T1900045486_YK20190180	T1900045487_YK20190181	T1900045488_YK20190182	T1900045489_YK20190183	T1900045490_YK20190184	T1900045491_YK20190185	T1900045492_YK20190186	T1900045493_YK20190187	T1900045494_YK20190188	T1900045495_YK20190189	T1900045496_YK20190190	T1900045497_YK20190191	T1900045498_YK20190192	T1900045499_YK20190193	T1900045500_YK20190194	T1900045501_YK20190195	T1900045502_YK20190196	T1900045503_YK20190197	T1900045504_YK20190198	T1900045505_YK20190199	T1900045506_YK20190200	T1900045507_YK20190201	T1900045508_YK20190202	T1900045509_YK20190203	T1900045510_YK20190204	T1900045511_YK20190205	T1900045512_YK20190206	T1900045513_YK20190207	T1900045514_YK20190208	T1900045515_YK20190209	T1900045516_YK20190210	T1900045517_YK20190211	T1900045518_YK20190212	T1900045519_YK20190213	T1900045520_YK20190214	T1900045521_YK20190215	T1900045522_YK20190216	T1900045523_YK20190217	T1900045524_YK20190218	T1900045525_YK20190219	T1900045526_YK20190220	T1900045527_YK20190221	T1900045528_YK20190222	T1900045529_YK20190223	T1900045530_YK20190224	T1900045531_YK20190225	T1900045532_YK20190226	T1900045533_YK20190227	T1900045534_YK20190228	T1900045535_YK20190229	T1900045536_YK20190230	T1900045537_YK20190231	T1900045538_YK20190232	T1900045539_YK20190233	T1900045540_YK20190234	T1900045541_YK20190235	T1900045542_YK20190236	T1900045543_YK20190237	T1900045544_YK20190238	T1900045545_YK20190239	T1900045546_YK20190240	T1900045547_YK20190241	T1900045548_YK20190242	T1900045549_YK20190243	T1900045550_YK20190244	T1900045551_YK20190245	T1900045552_YK20190246	T1900045553_YK20190247	T1900045554_YK20190248	T1900045555_YK20190249	T1900045556_YK20190250	T1900045557_YK20190251	T1900045559_YK20190253	T1900045560_YK20190254	T1900045561_YK20190255	T1900045562_YK20190256	T1900045563_YK20190257	T1900045564_YK20190258	T1900045565_YK20190259	T1900045566_YK20190260	T1900045567_YK20190261	T1900045568_YK20190262	T1900045569_YK20190263	T1900045570_YK20190264	T1900045571_YK20190265	T1900045572_YK20190266	T1900045573_YK20190267	T1900045574_YK20190268	T1900045575_YK20190269	T1900045589_YK20190283	T1900045626_YK20190320	T1900045627_YK20190321	T1900045628_YK20190322	T1900045629_YK20190323	T1900045630_YK20190324	T1900045631_YK20190325	T1900045632_YK20190326	T1900045633_YK20190327	T1900045634_YK20190328	T1900045635_YK20190329	T1900045636_YK20190330	T1900045637_YK20190331	T1900045638_YK20190332	T1900045639_YK20190333	T1900045640_YK20190334	T1900045641_YK20190335	T1900045642_YK20190336	T1900045643_YK20190337	T1900045644_YK20190338	T1900045645_YK20190339	T1900045646_YK20190340	T1900045647_YK20190341	T1900045648_YK20190342	T1900045649_YK20190343	T1900045650_YK20190344	T1900045651_YK20190345	T1900045652_YK20190346	T1900045653_YK20190347	T1900045654_YK20190348	T1900045655_YK20190349	T1900045656_YK20190350	T1900045657_YK20190351	T1900045658_YK20190352	T1900045659_YK20190353	T1900045660_YK20190354	T1900045661_YK20190355	T1900045662_YK20190356	T1900045663_YK20190357	T1900045664_YK20190358	T1900045665_YK20190359	T1900045666_YK20190360	T1900045667_YK20190361	T1900045668_YK20190362	T1900045669_YK20190363	T1900045670_YK20190364	T1900045671_YK20190365	T1900045672_YK20190366	T1900045673_YK20190367	T1900045674_YK20190368	T1900045675_YK20190369	T1900045676_YK20190370	T1900045677_YK20190371	T1900045678_YK20190372	T1900045679_YK20190373	T1900045680_YK20190374	T1900045681_YK20190375	T1900045682_YK20190376	T1900045683_YK20190377	T1900045684_YK20190378	T1900045685_YK20190379	T1900045686_YK20190380	T1900045687_YK20190381	T1900045688_YK20190382	T1900045689_YK20190383	T1900045690_YK20190384	T1900045691_YK20190385	T1900045692_YK20190386	T1900045693_YK20190387	T1900045694_YK20190388	T1900045695_YK20190389	T1900045696_YK20190390	T1900045697_YK20190391	T1900045698_YK20190392	T1900045699_YK20190393	T1900045700_YK20190394	T1900045701_YK20190395	T1900045702_YK20190396	T1900045703_YK20190397	T1900045704_YK20190398	T1900045705_YK20190399	T1900045706_YK20190400	T1900045707_YK20190401	T1900045708_YK20190402	T1900045709_YK20190403	T1900045710_YK20190404	T1900045711_YK20190405	T1900045712_YK20190406	T1900045713_YK20190407	T1900045714_YK20190408	T1900045715_YK20190409	T1900045716_YK20190410	T1900045717_YK20190411	T1900045718_YK20190412	T1900045719_YK20190413	T1900045720_YK20190414	T1900045721_YK20190415	T1900045722_YK20190416	T1900045723_YK20190417	T1900045725_YK20190419	T1900045726_YK20190420	T1900045728_YK20190422	T1900045729_YK20190423	T1900045730_YK20190424	T1900045731_YK20190425	T1900045732_YK20190426	T1900045733_YK20190427	T1900045734_YK20190428	T1900045735_YK20190429	T1900045736_YK20190430	T1900045737_YK20190431	T1900045738_YK20190432	T1900045739_YK20190433	T1900045740_YK20190434	T1900045741_YK20190435	T1900045743_YK20190437	T1900045744_YK20190438	T1900045746_YK20190440	T1900045747_YK20190441	T1900045748_YK20190442	T1900045749_YK20190443	T1900045750_YK20190444	T1900045751_YK20190445	T1900045752_YK20190446	T1900045753_YK20190447	T1900045754_YK20190448	T1900045755_YK20190449	T1900045756_YK20190450	T1900045757_YK20190451	T1900045758_YK20190452	T1900045759_YK20190453	T1900045760_YK20190454	T1900045761_YK20190455	T1900045762_YK20190456	T1900045764_YK20190458	T1900045765_YK20190459	T1900045767_YK20190461	T1900045768_YK20190462	T1900045769_YK20190463	T1900045770_YK20190464	T1900045771_YK20190465	T1900045772_YK20190466	T1900045773_TC20190227	T1900045774_TC20190228	T1900045775_TC20190229	T1900045776_TC20190230	T2001009361_TS20190215	T2001009362_TS20190216	T2001009363_TS20190217	T2001009364_TS20190218	T2001009365_TS20190219	T2001009366_TS20190220	T2001009367_TS20190221	T2001009368_TS-100	T2001009369_TH82	T2001009370_Yak-NA	TP20200812-DBC100_DT2009055323-1	TP20200812-DBC101_DT2009055324-1	TP20200812-DBC102_DT2009055325-1	TP20200812-DBC103_DT2009055326-1	TP20200812-DBC105_DT2009055328-1	TP20200812-DBC17_DT2009055240-1	TP20200812-DBC18_DT2009055241-1	TP20200812-DBC19_DT2009055242-1	TP20200812-DBC1_DT2009055224-1	TP20200812-DBC20_DT2009055243-1	TP20200812-DBC21_DT2009055244-1	TP20200812-DBC22_DT2009055245-1	TP20200812-DBC23_DT2009055246-1	TP20200812-DBC24_DT2009055247-1	TP20200812-DBC25_DT2009055248-1	TP20200812-DBC26_DT2009055249-1	TP20200812-DBC27_DT2009055250-1	TP20200812-DBC28_DT2009055251-1	TP20200812-DBC29_DT2009055252-1	TP20200812-DBC2_DT2009055225-1	TP20200812-DBC30_DT2009055253-1	TP20200812-DBC31_DT2009055254-1	TP20200812-DBC32_DT2009055255-1	TP20200812-DBC33_DT2009055256-1	TP20200812-DBC34_DT2009055257-1	TP20200812-DBC35_DT2009055258-1	TP20200812-DBC36_DT2009055259-1	TP20200812-DBC37_DT2009055260-1	TP20200812-DBC38_DT2009055261-1	TP20200812-DBC39_DT2009055262-1	TP20200812-DBC3_DT2009055226-1	TP20200812-DBC40_DT2009055263-1	TP20200812-DBC41_DT2009055264-1	TP20200812-DBC42_DT2009055265-1	TP20200812-DBC43_DT2009055266-1	TP20200812-DBC44_DT2009055267-1	TP20200812-DBC45_DT2009055268-1	TP20200812-DBC46_DT2009055269-1	TP20200812-DBC47_DT2009055270-1	TP20200812-DBC48_DT2009055271-1	TP20200812-DBC49_DT2009055272-1	TP20200812-DBC4_DT2009055227-1	TP20200812-DBC50_DT2009055273-1	TP20200812-DBC51_DT2009055274-1	TP20200812-DBC52_DT2009055275-1	TP20200812-DBC53_DT2009055276-1	TP20200812-DBC55_DT2009055278-1	TP20200812-DBC57_DT2009055280-1	TP20200812-DBC58_DT2009055281-1	TP20200812-DBC59_DT2009055282-1	TP20200812-DBC5_DT2009055228-1	TP20200812-DBC60_DT2009055283-1	TP20200812-DBC62_DT2009055285-1	TP20200812-DBC63_DT2009055286-1	TP20200812-DBC64_DT2009055287-1	TP20200812-DBC65_DT2009055288-1	TP20200812-DBC66_DT2009055289-1	TP20200812-DBC68_DT2009055291-1	TP20200812-DBC6_DT2009055229-1	TP20200812-DBC70_DT2009055293-1	TP20200812-DBC71_DT2009055294-1	TP20200812-DBC72_DT2009055295-1	TP20200812-DBC73_DT2009055296-1	TP20200812-DBC74_DT2009055297-1	TP20200812-DBC75_DT2009055298-1	TP20200812-DBC77_DT2009055300-1	TP20200812-DBC7_DT2009055230-1	TP20200812-DBC85_DT2009055308-1	TP20200812-DBC88_DT2009055311-1	TP20200812-DBC8_DT2009055231-1	TP20200812-DBC92_DT2009055315-1	TP20200812-DBC93_DT2009055316-1	TP20200812-DBC95_DT2009055318-1	TP20200814-DZC100_DT2009055428-1	TP20200814-DZC101_DT2009055429-1	TP20200814-DZC103_DT2009055431-1	TP20200814-DZC104_DT2009055432-1	TP20200814-DZC105_DT2009055433-1	TP20200814-DZC106_DT2009055434-1	TP20200814-DZC108_DT2009055436-1	TP20200814-DZC109_DT2009055437-1	TP20200814-DZC10_DT2009055435-1	TP20200814-DZC110_DT2009055438-1	TP20200814-DZC111_DT2009055439-1	TP20200814-DZC112_DT2009055440-1	TP20200814-DZC113_DT2009055441-1	TP20200814-DZC114_DT2009055442-1	TP20200814-DZC115_DT2009055443-1	TP20200814-DZC116_DT2009055444-1	TP20200814-DZC117_DT2009055445-1	TP20200814-DZC119_DT2009055447-1	TP20200814-DZC11_DT2009055339-1	TP20200814-DZC121_DT2009055449-1	TP20200814-DZC122_DT2009055450-1	TP20200814-DZC123_DT2009055451-1	TP20200814-DZC125_DT2009055453-1	TP20200814-DZC126_DT2009055454-1	TP20200814-DZC127_DT2009055455-1	TP20200814-DZC129_DT2009055457-1	TP20200814-DZC12_DT2009055340-1	TP20200814-DZC131_DT2009055459-1	TP20200814-DZC132_DT2009055460-1	TP20200814-DZC133_DT2009055461-1	TP20200814-DZC134_DT2009055462-1	TP20200814-DZC135_DT2009055463-1	TP20200814-DZC136_DT2009055464-1	TP20200814-DZC138_DT2009055466-1	TP20200814-DZC13_DT2009055341-1	TP20200814-DZC140_DT2009055468-1	TP20200814-DZC141_DT2009055469-1	TP20200814-DZC142_DT2009055470-1	TP20200814-DZC15_DT2009055343-1	TP20200814-DZC16_DT2009055344-1	TP20200814-DZC17_DT2009055345-1	TP20200814-DZC18_DT2009055346-1	TP20200814-DZC19_DT2009055347-1	TP20200814-DZC1_DT2009055329-1	TP20200814-DZC20_DT2009055348-1	TP20200814-DZC21_DT2009055349-1	TP20200814-DZC22_DT2009055350-1	TP20200814-DZC23_DT2009055351-1	TP20200814-DZC24_DT2009055352-1	TP20200814-DZC25_DT2009055353-1	TP20200814-DZC26_DT2009055354-1	TP20200814-DZC27_DT2009055355-1	TP20200814-DZC28_DT2009055356-1	TP20200814-DZC29_DT2009055357-1	TP20200814-DZC2_DT2009055330-1	TP20200814-DZC30_DT2009055358-1	TP20200814-DZC31_DT2009055359-1	TP20200814-DZC32_DT2009055360-1	TP20200814-DZC33_DT2009055361-1	TP20200814-DZC34_DT2009055362-1	TP20200814-DZC35_DT2009055363-1	TP20200814-DZC36_DT2009055364-1	TP20200814-DZC37_DT2009055365-1	TP20200814-DZC38_DT2009055366-1	TP20200814-DZC39_DT2009055367-1	TP20200814-DZC3_DT2009055331-1	TP20200814-DZC40_DT2009055368-1	TP20200814-DZC41_DT2009055369-1	TP20200814-DZC42_DT2009055370-1	TP20200814-DZC43_DT2009055371-1	TP20200814-DZC44_DT2009055372-1	TP20200814-DZC45_DT2009055373-1	TP20200814-DZC46_DT2009055374-1	TP20200814-DZC47_DT2009055375-1	TP20200814-DZC48_DT2009055376-1	TP20200814-DZC49_DT2009055377-1	TP20200814-DZC4_DT2009055332-1	TP20200814-DZC50_DT2009055378-1	TP20200814-DZC51_DT2009055379-1	TP20200814-DZC52_DT2009055380-1	TP20200814-DZC53_DT2009055381-1	TP20200814-DZC54_DT2009055382-1	TP20200814-DZC55_DT2009055383-1	TP20200814-DZC56_DT2009055384-1	TP20200814-DZC57_DT2009055385-1	TP20200814-DZC58_DT2009055386-1	TP20200814-DZC59_DT2009055387-1	TP20200814-DZC5_DT2009055333-1	TP20200814-DZC60_DT2009055388-1	TP20200814-DZC61_DT2009055389-1	TP20200814-DZC62_DT2009055390-1	TP20200814-DZC63_DT2009055391-1	TP20200814-DZC64_DT2009055392-1	TP20200814-DZC65_DT2009055393-1	TP20200814-DZC66_DT2009055394-1	TP20200814-DZC67_DT2009055395-1	TP20200814-DZC68_DT2009055396-1	TP20200814-DZC70_DT2009055398-1	TP20200814-DZC72_DT2009055400-1	TP20200814-DZC73_DT2009055401-1	TP20200814-DZC74_DT2009055402-1	TP20200814-DZC75_DT2009055403-1	TP20200814-DZC76_DT2009055404-1	TP20200814-DZC77_DT2009055405-1	TP20200814-DZC78_DT2009055406-1	TP20200814-DZC79_DT2009055407-1	TP20200814-DZC7_DT2009055335-1	TP20200814-DZC80_DT2009055408-1	TP20200814-DZC81_DT2009055409-1	TP20200814-DZC83_DT2009055411-1	TP20200814-DZC84_DT2009055412-1	TP20200814-DZC85_DT2009055413-1	TP20200814-DZC86_DT2009055414-1	TP20200814-DZC87_DT2009055415-1	TP20200814-DZC88_DT2009055416-1	TP20200814-DZC89_DT2009055417-1	TP20200814-DZC8_DT2009055336-1	TP20200814-DZC90_DT2009055418-1	TP20200814-DZC92_DT2009055420-1	TP20200814-DZC93_DT2009055421-1	TP20200814-DZC94_DT2009055422-1	TP20200814-DZC95_DT2009055423-1	TP20200814-DZC96_DT2009055424-1	TP20200814-DZC97_DT2009055425-1	TP20200814-DZC98_DT2009055426-1	TP20200814-DZC99_DT2009055427-1	TP20200814-DZC9_DT2009055337-1	TP20200815-DZC10_DT2009055480-1	TP20200815-DZC11_DT2009055481-1	TP20200815-DZC12_DT2009055482-1	TP20200815-DZC13_DT2009055483-1	TP20200815-DZC14_DT2009055484-1	TP20200815-DZC15_DT2009055485-1	TP20200815-DZC16_DT2009055486-1	TP20200815-DZC17_DT2009055487-1	TP20200815-DZC19_DT2009055489-1	TP20200815-DZC20_DT2009055490-1	TP20200815-DZC22_DT2009055492-1	TP20200815-DZC23_DT2009055493-1	TP20200815-DZC24_DT2009055494-1	TP20200815-DZC26_DT2009055496-1	TP20200815-DZC27_DT2009055497-1	TP20200815-DZC28_DT2009055498-1	TP20200815-DZC30_DT2009055500-1	TP20200815-DZC31_DT2009055501-1	TP20200815-DZC32_DT2009055502-1	TP20200815-DZC33_DT2009055503-1	TP20200815-DZC35_DT2009055505-1	TP20200815-DZC36_DT2009055506-1	TP20200815-DZC37_DT2009055507-1	TP20200815-DZC38_DT2009055508-1	TP20200815-DZC39_DT2009055509-1	TP20200815-DZC3_DT2009055473-1	TP20200815-DZC40_DT2009055510-1	TP20200815-DZC41_DT2009055511-1	TP20200815-DZC42_DT2009055512-1	TP20200815-DZC43_DT2009055513-1	TP20200815-DZC44_DT2009055514-1	TP20200815-DZC45_DT2009055515-1	TP20200815-DZC46_DT2009055516-1	TP20200815-DZC47_DT2009055517-1	TP20200815-DZC48_DT2009055518-1	TP20200815-DZC49_DT2009055519-1	TP20200815-DZC50_DT2009055520-1	TP20200815-DZC51_DT2009055521-1	TP20200815-DZC53_DT2009055523-1	TP20200815-DZC57_DT2009055527-1	TP20200815-DZC58_DT2009055528-1	TP20200815-DZC59_DT2009055529-1	TP20200815-DZC5_DT2009055475-1	TP20200815-DZC60_DT2009055530-1	TP20200815-DZC61_DT2009055531-1	TP20200815-DZC62_DT2009055532-1	TP20200815-DZC66_DT2009055536-1	TP20200815-DZC67_DT2009055537-1	TP20200815-DZC68_DT2009055538-1	TP20200815-DZC69_DT2009055539-1	TP20200815-DZC70_DT2009055540-1	TP20200815-DZC71_DT2009055541-1	TP20200815-DZC73_DT2009055543-1	TP20200815-DZC74_DT2009055544-1	TP20200815-DZC75_DT2009055545-1	TP20200815-DZC76_DT2009055546-1	TP20200815-DZC77_DT2009055547-1	TP20200815-DZC78_DT2009055548-1	TP20200815-DZC8_DT2009055478-1	TP20200815-DZC9_DT2009055479-1	TP20200823-QMN1_DT2009055550-1	TP20200823-QMN23_DT2009055554-1	TP20200823-QMN30_DT2009055555-1	TP20200823-QMN43_DT2009055556-1	TP20200823-QMN4_DT2009055551-1	TP20200823-QMN50_DT2009055557-1	TP20200823-QMN58_DT2009055558-1	TP20200823-QMN67_DT2009055559-1	TP20200823-QMN73_DT2009055560-1	TP20200824-WDL12_DT2009055564-1	TP20200824-WDL18_DT2009055565-1	TP20200824-WDL1_DT2009055561-1	TP20200824-WDL28_DT2009055566-1	TP20200824-WDL34_DT2009055567-1	TP20200824-WDL39_DT2009055568-1	TP20200824-WDL41_DT2009055569-1	TP20200824-WDL49_DT2009055571-1	TP20200824-WDL54_DT2009055572-1	TP20200824-WDL5_DT2009055562-1	TP20200824-WDL63_DT2009055575-1	TP20200824-WDL65_DT2009055576-1	TP20200824-WDL67_DT2009055577-1	TP20200824-WDL69_DT2009055578-1	TP20200824-WDL70_DT2009055579-1	TP20200824-WDL71_DT2009055580-1	TP20200824-WDL72_DT2009055581-1	TP20200824-WDL73_DT2009055582-1	TP20200824-WDL74_DT2009055583-1	TP20200824-WDL75_DT2009055584-1	TP20200824-WDL76_DT2009055585-1	TP20200824-WDL77_DT2009055586-1	TP20200824-WDL78_DT2009055587-1	TP20200824-WDL79_DT2009055588-1	TP20200824-WDL80_DT2009055589-1	TP20200824-WDL81_DT2009055590-1	TP20200824-WDL82_DT2009055591-1	TP20200824-WDL9_DT2009055563-1	TP20200825-WDL101_DT2009055615-1	TP20200825-WDL105_DT2009055616-1	TP20200825-WDL108_DT2009055617-1	TP20200825-WDL112_DT2009055618-1	TP20200825-WDL119_DT2009055619-1	TP20200825-WDL13_DT2009055594-1	TP20200825-WDL19_DT2009055595-1	TP20200825-WDL1_DT2009055592-1	TP20200825-WDL25_DT2009055596-1	TP20200825-WDL31_DT2009055597-1	TP20200825-WDL35_DT2009055598-1	TP20200825-WDL41_DT2009055599-1	TP20200825-WDL45_DT2009055600-1	TP20200825-WDL48_DT2009055601-1	TP20200825-WDL49_DT2009055602-1	TP20200825-WDL50_DT2009055603-1	TP20200825-WDL51_DT2009055604-1	TP20200825-WDL57_DT2009055605-1	TP20200825-WDL64_DT2009055606-1	TP20200825-WDL68_DT2009055607-1	TP20200825-WDL73_DT2009055608-1	TP20200825-WDL78_DT2009055609-1	TP20200825-WDL7_DT2009055593-1	TP20200825-WDL81_DT2009055610-1	TP20200825-WDL82_DT2009055611-1	TP20200825-WDL87_DT2009055612-1	TP20200825-WDL92_DT2009055613-1	TP20200825-WDL96_DT2009055614-1
SGB_1	T1900044991_TA20190053_bin.175	0	0	0	0	0	0	0	0	0	0	0	0	0	0	0	0	0	0	0	0	0	0	0	0	0	0	0	0	0	0	0	0	0	0	0	0	0	0	0	0	0	0	0	0	0	0	0	0	0	0	0	0	0	0	0	0	0	0	0	0	0	0	0	0	0	0	0	0	0	0	0	0	0	0	0	0	0	0	0	0	0	0	0	0	0	0	0	0	0	0	0	0	0	0	0	0	0	0	0	0	0	0	0	0	0	0	0	0	0	0	0	0	0	0	0	0	0	0	0	0	0	0	0	0	0	0	0	0	0	0	0	0	0	0	0	0	0	0	0	0	0	0	0	0	0	0	0	0	0	0	0	0	0	0	0	0	0	0	0	0	0	0	0	0	0	0	0	0	0	0	0	0	0	0	0	0	0	0	0	0	0	0	0	0	0	0	0	0	0	0	0	0	0	0	0	0	0	0	0	0	0	0	0	0	0	0	0	0	0	0	0	0	0	0	0	0	0	0	0	0	0	0	0	0	0	0	0	0	0	0	0	0	0	0	0	0	0	0	0	0	0	0	0	0	0	0	0	0	0	0	0	0	0	0	0	0	0	0	0	0	0	0	0	0	0	0	0	0	0	0	0	0	0	0	0	0	0	0	0	0	0	0	0	0	0	0	0	0	0	0	0	0	0	0	0	0	0	0	0	0	0	0	0	0	0	0	0	0	0	0	0	0	0	0	0	0	0	0	0	0	0	0	0	0	0	0	0	0	0	0	0	0	0	0	0	0	0	0	0	0	0	0	0	0	0	0	0	0	0	0	0	0	0	0	0	0	0	0	0	0	0	0	0	0	0	0	0	0	0.246162	0.241294	0.0663237	0.0198581	0.126112	0.0715465	0.181125	0.332515	0.163498	0.11682	0.0472916	0.0909589	0.073824	0.229512	0.0540734	0.0414129	0.0444811	0.0251324	0.0701011	0.088231	0.0373226	0.0531661	0.0533954	0.102165	0.100337	0.309667	0.245366	0.226835	0.222629	0.255521	0.203627	0.214771	0.183467	0.183554	0.159885	0.239804	0.268748	0.231768	0.279177	0.251745	0.228959	0.281528	0.278322	0.203708	0.226587	0.20994	0.225417	0.194889	0	0	0	0	0	0	0	0	0	0	0	0	0	0	0	0	0	0	0	0	0	0	0	0	0	0	0	0	0	0	0	0	0	0	0	0	0	0	0	0	0	0	0	0	0	0	0	0	0	0	0	0	0	0	0	0	0	0	0	0	0	0	0	0	0	0	0	0	0	0	0	0	0	0	0	0	0	0	0	0	0	0	0	0	0	0	0	0	0	0	0	0	0	0	0	0	0	0	0	0	0	0	0	0	0	0	0	0	0	0	0	0	0	0	0	0	0	0	0	0	0	0	0	0	0	0	0	0	0	0	0	0	0	0	0	0	0	0	0	0	0	0	0	0	0	0	0	0	0	0	0	0	0	0	0	0	0	0	0	0	0	0	0	0	0	0	0	0	0	0	0	0	0	0	0	0	0	0	0	0	0	0	0	0	0	0	0	0	0	0	0	0	0	0	0.0519984	0	0	0	0	0.0179981	0	0.0651353	0.0152169	0.0217331	0	0	0	0.0128307	0.178849	0	0	0	0	0	0	0	0	0	0	0	0.222659	0.0618927	0	0	0.0272984	0.212403	0.0256235	0	0	0	0.0323774	0	0	0	0	0	0.0294338	0	0	0	0.0380774	0.0291354	0.0308744	0.0632261	0	0.08432	0	0.0224695	0	0.0378914	0	0.0424166	0	0.0530595	0	0.104841	0.0326879	0.0513725	0	0.0317982	0	0.0939146	0.0291982	0	0	0.0496499	0.0906772	0.0405786	0.0685278	0.0121274	0	0	0	0	0	0	0	0	0	0	0	0	0	0	0	0	0	0	0	0	0	0	0	0	0	0	0	0	0	0	0	0	0	0	0	0	0	0	0	0	0	0	0	0	0	0	0	0	0	0	0	0	0	0	0	0	0	0	0	0	0	0	0	0	0	0	0	0	0	0	0	0	0	0	0	0	0	0	0	0	0	0	0	0	0	0	0	0	0	0	0	0	0	0	0	0	0	0	0	0	0	0	0	0	0	0	0	0	0	0	0	0	0	0	0	0	0	0	0	0	0	0	0	0	0	0	0	0	0	0	0	0	0	0	0	0	0	0	0	0	0	0	0	0	0	0	0	0	0	0	0	0	0	0	0	0	0	0	0	0	0	0	0	0	0	0	0	0	0	0	0	0	0	0	0	0	0	0	0	0	0	0	0	0	0	0	0	0	0	0	0	0	0	0	0	0	0	0	0	0	0	0	0	0	0	0	0	0	0	0	0	0	0	0	0	0	0	0	0	0	0	0	0	0	0	0	0	0	0	0	0	0	0	0	0	0	0	0	0	0	0	0	0	0	0	0	0	0	0	0	0	0	0	0	0	0	0	0	0	0	0	0	0	0	0	0	0	0	0	0	0	0	0	0	0	0	0	0	0	0	0	0	0	0	0	0	0	0	0	0	0	0	0	0	0	0	0	0	0	0	0	0	0	0	0	0	0	0	0	0	0	0	0	0	0	0	0	0	0	0	0	0	0	0	0	0	0	0	0	0	0	0	0	0	0	0	0	0	0	0	0	0	0	0	0	0	0	0	0	0	0	0	0	0	0	0	0	0	0	0	0	0	0	0	0	0	0	0	0	0	0	0	0	0	0	0	0	0	0	0	0	0	0	0	0	0	0	0	0	0	0	0	0	0	0	0	0	0	0	0	0	0	0	0	0	0	0	0	0	0	0	0	0	0	0	0	0	0	0	0	0	0	0	0	0	0	0	0	0	0	0	0	0	0	0	0	0	0	0	0	0	0	0	0	0	0	0	0	0	0	0	0	0	0	0	0	0	0	0	0	0	0	0	0	0	0	0	0	0	0	0	0	0	0	0	0	0	0	0	0	0	0	0	0	0	0	0	0	0	0	0	0	0	0	0	0	0	0	0	0	0	0	0	0	0	0	0	0	0	0	0	0	0	0	0	0	0	0	0	0	0	0	0	0	0	0	0	0	0	0	0	0	0	0	0	0	0	0	0	0	0	0	0	0	0	0	0	0	0	0	0	0	0	0	0	0	0	0	0	0	0	0	0	0	0	0	0	0	0	0	0	0	0	0	0	0	0	0	0	0	0	0	0	0	0	0	0	0	0	0	0	0	0	0	0	0	0	0	0	0	0	0	0	0	0	0	0	0	0	0	0	0	0	0	0	0	0	0	0	0	0	0	0	0	0	0	0	0	0	0	0	0	0	0	0	0	0	0	0	0	0	0	0	0	0	0	0	0	0	0	0	0	0	0	0	0	0	0	0	0	0	0	0	0	0	0	0	0	0	0	0	0	0	0	0	0	0	0	0	0	0	0	0	0	0	0	0	0	0	0	0	0	0	0	0	0	0	0	0	0	0	0	0	0	0	0	0	0	0	0	0	0	0	0	0	0	0	0	0	0	0	0	0	0	0	0
SGB_2	T1900045235_TH20190005_bin.80	0	0	0	0	0	0	0	0	0	0	0	0	0	0	0	0	0	0	0	0	0	0	0	0	0	0	0	0	0	0	0	0	0	0	0	0	0	0	0	0	0	0	0	0	0	0	0	0	0	0	0	0	0	0	0	0	0	0	0	0	0	0	0	0	0	0	0	0	0	0	0	0	0	0	0	0	0	0	0	0	0	0	0	0	0	0	0	0	0	0	0	0	0	0	0	0	0	0	0	0	0	0	0	0	0	0	0	0	0	0	0	0	0	0	0	0	0	0	0	0	0	0	0	0	0	0	0	0	0	0	0	0	0	0	0	0	0	0	0	0	0	0	0	0	0	0	0	0	0	0	0	0	0	0	0	0	0	0	0	0	0	0	0	0	0	0	0	0	0	0	0	0	0	0	0	0	0	0	0	0	0	0	0	0	0	0	0	0	0	0	0	0	0	0	0	0	0	0	0	0	0	0	0	0	0	0	0	0	0	0	0	0	0	0	0	0	0	0	0	0	0	0	0	0	0	0	0	0	0	0	0	0	0	0	0	0	0	0	0	0	0	0	0	0	0	0	0	0	0	0	0	0	0	0	0	0	0	0	0	0	0	0	0	0	0	0	0	0	0	0	0	0	0	0	0	0	0	0	0	0	0	0	0	0	0	0	0	0	0	0	0	0	0	0	0	0	0	0	0	0	0	0	0	0	0	0	0	0	0	0	0	0	0	0	0	0	0	0	0	0	0	0	0	0	0	0	0	0	0	0	0	0	0	0	0	0	0	0	0	0	0	0	0	0	0	0	0	0	0	0	0	0	0	0	0	0	0	0	0	0	0	0	0	0	0	0	0	0	0.0835492	0.112307	0.0237678	0.0240023	0.0523945	0.0280207	0.0787562	0.15546	0.0692814	0.0573655	0.0364082	0.0611928	0.0495719	0.0800435	0.0353339	0.0197986	0.0322263	0.0191813	0.0295732	0.0565662	0.028484	0.0355523	0.0367341	0.0418694	0.0416637	0.156801	0.0615414	0.0742321	0.0667683	0.071446	0.0579884	0.0566619	0.063221	0.0559575	0.051178	0.072587	0.13019	0.0777244	0.0745622	0.14276	0.0665433	0.0738924	0.151229	0.0558138	0.0615079	0.0618605	0.0726347	0.0589758	0	0	0	0	0	0	0	0	0	0	0	0	0	0	0	0	0	0	0	0	0	0	0	0	0	0	0	0	0	0	0	0	0	0	0	0	0	0	0	0	0	0	0	0	0	0	0	0	0	0	0	0	0	0	0	0	0	0	0	0	0	0	0	0	0	0	0	0	0	0	0	0	0	0	0	0	0	0	0	0	0	0	0	0	0	0	0	0	0	0	0	0	0	0	0	0	0	0	0	0	0	0	0	0	0	0	0	0	0	0	0	0	0	0	0	0	0	0	0	0	0	0	0	0	0	0	0	0	0	0	0	0	0	0	0	0	0	0	0	0	0	0	0	0	0	0	0	0	0	0	0	0	0	0	0	0	0	0	0	0	0	0	0	0	0	0	0	0	0	0	0	0	0	0	0	0	0	0	0	0	0	0	0	0	0	0	0	0	0	0	0	0	0	0	0.167251	0.0197842	0	0	0.0256733	0.0622075	0	0.145	0.0432476	0.0367104	0	0.028721	0	0.0447548	0.178736	0.0476575	0.0199097	0	0	0	0	0.0215248	0	0	0	0	0.21933	0.129656	0	0	0.0718833	0.227353	0.0600258	0	0	0	0.0724728	0	0	0	0	0.018727	0.0700025	0	0	0	0.075853	0.0616972	0.073893	0.133826	0.0230484	0.176086	0	0.027604	0.0197364	0.075906	0.021104	0.0522829	0	0.0577055	0.0188283	0.203803	0.0425451	0.0577284	0	0.0729751	0	0.111709	0.0475667	0	0.0227196	0.0999806	0.0896801	0.0805317	0.136831	0.033373	0	0	0	0	0	0	0	0	0	0	0	0	0	0	0	0	0	0	0	0	0	0	0	0	0	0	0	0	0	0	0	0	0	0	0	0	0	0	0	0	0	0	0	0	0	0	0	0	0	0	0	0	0	0	0	0	0	0	0	0	0	0	0	0	0	0	0	0	0	0	0	0	0	0	0	0	0	0	0	0	0	0	0	0	0	0	0	0	0	0	0	0	0	0	0	0	0	0	0	0	0	0	0	0	0	0	0	0	0	0	0	0	0	0	0	0	0	0	0	0	0	0	0	0	0	0	0	0	0	0	0	0	0	0	0	0	0	0	0	0	0	0	0	0	0	0	0	0	0	0	0	0	0	0	0	0	0	0	0	0	0	0	0	0	0	0	0	0	0	0	0	0	0	0	0	0	0	0	0	0	0	0	0	0	0	0	0	0	0	0	0	0	0	0	0	0	0	0	0	0	0	0	0	0	0	0	0	0	0	0	0	0	0	0	0	0	0	0	0	0	0	0	0	0	0	0	0	0	0	0	0	0	0	0	0	0	0	0	0	0	0	0	0	0	0	0	0	0	0	0	0	0	0	0	0	0	0	0	0	0	0	0	0	0	0	0	0	0	0	0	0	0	0	0	0	0	0	0	0	0	0	0	0	0	0	0	0	0	0	0	0	0	0	0	0	0	0	0	0	0	0	0	0	0	0	0	0	0	0	0	0	0	0	0	0	0	0	0	0	0	0	0	0	0	0	0	0	0	0	0	0	0	0	0	0	0	0	0	0	0	0	0	0	0	0	0	0	0	0	0	0	0	0	0	0	0	0	0	0	0	0	0	0	0	0	0	0	0	0	0	0	0	0	0	0	0	0	0	0	0	0	0	0	0	0	0	0	0	0	0	0	0	0	0	0	0	0	0	0	0.0258362	0	0	0	0	0	0	0	0	0	0	0	0	0	0	0	0	0	0	0	0	0	0	0	0	0	0	0	0	0	0	0	0	0	0	0	0	0	0	0	0	0	0	0	0	0	0	0	0	0	0	0	0	0	0	0	0	0	0	0	0	0	0	0	0	0	0	0	0	0	0	0	0	0	0	0	0	0	0	0	0	0	0	0	0	0	0	0	0	0	0	0	0	0	0	0	0	0	0	0	0	0	0	0	0	0	0	0	0	0	0	0	0	0	0	0	0	0	0	0	0	0	0	0	0	0	0	0	0	0	0	0	0	0	0	0	0	0	0	0	0	0	0	0	0	0	0	0	0	0	0	0	0	0	0	0	0	0	0	0	0	0	0	0	0	0	0	0	0	0	0	0	0	0	0	0	0	0	0	0	0	0	0	0	0	0	0	0	0	0	0	0	0	0	0	0	0	0	0	0	0	0	0	0	0	0	0	0	0	0	0	0	0	0	0	0	0	0	0	0	0	0	0	0	0	0	0	0	0	0	0	0	0	0	0	0	0	0	0	0	0	0	0	0	0	0	0	0	0	0	0	0	0	0	0	0	0	0	0	0	0	0	0	0	0	0	0	0	0	0	0	0	0	0	0	0	0	0	0	0	0	0	0	0	0	0	0	0	0	0	0	0	0	0	0	0	0	0	0	0	0	0	0	0	0	0	0	0	0	0	0	0	0	0	0	0	0	0	0	0	0	0	0	0	0	0	0
SGB_3	T1900045307_TH20190077_bin.221	0	0	0	0	0	0	0	0	0	0	0	0	0	0	0	0	0	0	0	0	0	0	0	0	0	0	0	0	0	0	0	0	0	0	0	0	0	0	0	0	0	0	0	0	0	0	0	0	0	0	0	0	0	0	0	0	0	0	0	0	0	0	0	0	0	0	0	0	0	0	0	0	0	0	0	0	0	0	0	0	0	0	0	0	0	0	0	0	0	0	0	0	0	0	0	0	0	0	0	0	0	0	0	0	0	0	0	0	0	0	0	0	0	0	0	0	0	0	0	0	0	0	0	0	0	0	0	0	0	0	0	0	0	0	0	0	0	0	0	0	0	0	0	0	0	0	0	0	0	0	0	0	0	0	0	0	0	0	0	0	0	0	0	0	0	0	0	0	0	0	0	0	0	0	0	0	0	0	0	0	0	0	0	0	0	0	0	0	0	0	0	0	0	0	0	0	0	0	0	0	0	0	0	0	0	0	0	0	0	0	0	0	0	0	0	0	0	0	0	0	0	0	0	0	0	0	0	0	0	0	0	0	0	0	0	0	0	0	0	0	0	0	0	0	0	0	0	0	0	0	0	0	0	0	0	0	0	0	0	0	0	0	0	0	0	0	0	0	0	0	0	0	0	0	0	0	0	0	0	0	0	0	0	0	0	0	0	0	0	0	0	0	0	0	0	0	0	0	0	0	0	0	0	0	0	0	0	0	0	0	0	0	0	0	0	0	0	0	0	0	0	0	0	0	0	0	0	0	0	0	0	0	0	0	0	0	0	0	0	0	0	0	0	0	0	0	0	0	0	0	0	0	0	0	0	0	0	0	0	0	0	0	0	0	0	0	0	0	0.12229	0.139116	0.0400662	0.019407	0.0717531	0.0510236	0.10133	0.186435	0.0882561	0.066526	0.0454019	0.0686288	0.0511183	0.112201	0.0398193	0.0244208	0.0293008	0.0181208	0.0363298	0.063004	0.0279933	0.0456788	0.0370146	0.0537683	0.0454401	0.198656	0.106954	0.116367	0.109151	0.122695	0.113481	0.104669	0.0975197	0.0982055	0.0798364	0.108582	0.164876	0.12015	0.134599	0.174554	0.124102	0.131978	0.18607	0.0944356	0.100298	0.0993322	0.113487	0.0982383	0	0	0	0	0	0	0	0	0	0	0	0	0	0	0	0	0	0	0	0	0	0	0	0	0	0	0	0	0	0	0	0	0	0	0	0	0	0	0	0	0	0	0	0	0	0	0	0	0	0	0	0	0	0	0	0	0	0	0	0	0	0	0	0	0	0	0	0	0	0	0	0	0	0	0	0	0	0	0	0	0	0	0	0	0	0	0	0	0	0	0	0	0	0	0	0	0	0	0	0	0	0	0	0	0	0	0	0	0	0	0	0	0	0	0	0	0	0	0	0	0	0	0	0	0	0	0	0	0	0	0	0	0	0	0	0	0	0	0	0	0	0	0	0	0	0	0	0	0	0	0	0	0	0	0	0	0	0	0	0	0	0	0	0	0	0	0	0	0	0	0	0	0	0	0	0	0	0	0	0	0	0	0	0	0	0	0	0	0	0	0	0	0	0	0.116857	0.0146782	0	0	0.0177406	0.0385993	0	0.169554	0.0333001	0.0522206	0	0.0179602	0	0.0305433	0.254383	0.0318659	0	0	0	0	0	0	0	0	0	0	0.316686	0.159122	0	0	0.0729124	0.330627	0.0630897	0	0	0	0.0915091	0	0	0	0	0	0.0717007	0	0	0	0.105277	0.086869	0.088028	0.160861	0.0158104	0.226916	0	0.0400533	0.0196995	0.102875	0.0160091	0.0772548	0	0.0818002	0.0194035	0.282522	0.0556039	0.0757544	0	0.0947891	0	0.150676	0.0646725	0.0165568	0.0209421	0.155178	0.142592	0.110203	0.184297	0.0312607	0	0	0	0	0	0	0	0	0	0	0	0	0	0	0	0	0	0	0	0	0	0	0	0	0	0	0	0	0	0	0	0	0	0	0	0	0	0	0	0	0	0	0	0	0	0	0	0	0	0	0	0	0	0	0	0	0	0	0	0	0	0	0	0	0	0	0	0	0	0	0	0	0	0	0	0	0	0	0	0	0	0	0	0	0	0	0	0	0	0	0	0	0	0	0	0	0	0	0	0	0	0	0	0	0	0	0	0	0	0	0	0	0	0	0	0	0	0	0	0	0	0	0	0	0	0	0	0	0	0	0	0	0	0	0	0	0	0	0	0	0	0	0	0	0	0	0	0	0	0	0	0	0	0	0	0	0	0	0	0	0	0	0	0	0	0	0	0	0	0	0	0	0	0	0	0	0	0	0	0	0	0	0	0	0	0	0	0	0	0	0	0	0	0	0	0	0	0	0	0	0	0	0	0	0	0	0	0	0	0	0	0	0	0	0	0	0	0	0	0	0	0	0	0	0	0	0	0	0	0	0	0	0	0	0	0	0	0	0	0	0	0	0	0	0	0	0	0	0	0	0	0	0	0	0	0	0	0	0	0	0	0	0	0	0	0	0	0	0	0	0	0	0	0	0	0	0	0	0	0	0	0	0	0	0	0	0	0	0	0	0	0	0	0	0	0	0	0	0	0	0	0	0	0	0	0	0	0	0	0	0	0	0	0	0	0	0	0	0	0	0	0	0	0	0	0	0	0	0	0	0	0	0	0	0	0	0	0	0	0	0	0	0	0	0	0	0	0	0	0	0	0	0	0	0	0	0	0	0	0	0	0	0	0	0	0	0	0	0	0	0	0	0	0	0	0	0	0	0	0	0	0	0	0	0	0	0	0	0	0	0	0	0	0	0	0	0	0	0	0.023536	0	0	0	0	0	0	0	0	0	0	0	0	0	0	0	0	0	0	0	0	0	0	0	0	0	0	0	0	0	0	0	0	0	0	0	0	0	0	0	0	0	0	0	0	0	0	0	0	0	0	0	0	0	0	0	0	0	0	0	0	0	0	0	0	0	0	0	0	0	0	0	0	0	0	0	0	0	0	0	0	0	0	0	0	0	0	0	0	0	0	0	0	0	0	0	0	0	0	0	0	0	0	0	0	0	0	0	0	0	0	0	0	0	0	0	0	0	0	0	0	0	0	0	0	0	0	0	0	0	0	0	0	0	0	0	0	0	0	0	0	0	0	0	0	0	0	0	0	0	0	0	0	0	0	0	0	0	0	0	0	0	0	0	0	0	0	0	0	0	0	0	0	0	0	0	0	0	0	0	0	0	0	0	0	0	0	0	0	0	0	0	0	0	0	0	0	0	0	0	0	0	0	0	0	0	0	0	0	0	0	0	0	0	0	0	0	0	0	0	0	0	0	0	0	0	0	0	0	0	0	0	0	0	0	0	0	0	0	0	0	0	0	0	0	0	0	0	0	0	0	0	0	0	0	0	0	0	0	0	0	0	0	0	0	0	0	0	0	0	0	0	0	0	0	0	0	0	0	0	0	0	0	0	0	0	0	0	0	0	0	0	0	0	0	0	0	0	0	0	0	0	0	0	0	0	0	0	0	0	0	0	0	0	0	0	0	0	0	0	0	0	0	0	0	0	0
SGB_4	T1900044805_TS20190271_bin.192	0.94482	0.0501922	0.516282	0.0966251	0	0	0.774559	0.518268	0	0.0133303	0	0.148705	0	0.432032	0	0.234719	0	0.677321	0.065554	0.920303	0.558924	0	0.391061	0.289471	0.16892	0.100258	0.495472	0.0176587	0.352099	0.284669	0	0.482953	0.914422	0	0.674452	0	0	0.521154	0.879244	0	0.813828	0	1.15345	0.303348	0.0402197	0.274944	0	0.7153	0	0.663056	0.245052	0.155564	0	0	0	0.733112	0	0	0.990847	1.03166	0.110875	0	0	0.957275	0.584689	0.596965	0.50763	0.0116411	0	0	0	0.734667	0.0457468	0.0231068	0.329138	0.0263253	0.417344	0	0.0228876	0	0.0491916	0.048327	0	0.0652874	0	0.0645235	0	0.0477988	0.0151667	0.0508169	0	0	0	0	0	0.0220497	0	0	0.0312176	0	0	0	0	0	0	0	0	0.0465439	0	0	0	0	0.398387	0.181388	0.735371	0	0.0629441	0.507493	0.477163	0	0	0.10909	0.175919	0.0869646	0.0602012	0	0.44485	0.112271	0.146215	0.240242	0.228659	0.184956	0.104819	0.785303	0	0	0.00804599	0.0462688	0.402852	0.0100487	0.797023	0.852875	0.786211	0.0627625	0.408458	0.0301661	1.229	0.699535	0.165382	0.895202	0.417089	0.367913	0.224763	0.395684	0.0783849	0.66024	0.504882	0.730466	0.135965	0	0	0	0.971572	0.220106	0.219893	0.0165274	0.869623	0.0210246	0.248754	0.0197681	0.0155806	0.849899	0.0196749	0.747323	0.0302263	0.229102	0.866302	0.0158088	0.11607	0.0238451	0.0160027	0	0.589312	0.0165259	0.667572	0.721451	0	0.0210381	0.331894	0.451609	0.0921167	0.404706	0.264795	0.726207	0.0116021	0.410796	0.359721	0.700845	0.0164689	0.142719	0.536064	0	0	0	0.133152	0.12346	0	0	0.133157	0.0115687	0.120891	0	0.303742	0.027667	0	0	0	0	0.338074	0.134301	0	0.220356	0.170538	0	0.0926835	0.00912232	0	0	0.129059	0.10427	0.0267301	0.123984	0.087473	0.0666949	0	0	0	0	0.0413362	0	0.0433366	0.0523883	0.0391809	0	0.0241841	0	0.138461	0	0	1.24346	0.0339336	0.0218995	0	0	0	0.0325586	0	0.184545	0	0	0	0.314805	0.0147287	0	0	0.800032	0.131745	0	0.915559	0.0687192	0	0.204758	0.10341	0	0.120975	0.401019	0.392772	0.399577	0.901736	0.0648161	0.940303	0	0	0.356979	0.123465	0.153347	0	0.0729761	0.12578	0.696009	0.268755	0.529528	0.367363	0.367649	0	0.386992	0.79621	0.512148	0.433355	0.777826	0.352047	0.0984164	0.666981	0.271746	0.0959002	0.606674	0	0.11495	0.0797044	0.639108	0	0.0264282	0.0396939	0.0169632	0.0790008	0	0.0251448	0	0.18136	0	0	0	0.253409	0.0609165	0	0	0	0.0902295	0	0.367525	0	0.0309571	0.0586965	0.0895792	0.117655	0.118919	0.18399	0.385537	0.226382	0.133976	0.232265	0	0	0.242536	0.13939	0.621529	0.110669	0.194057	0.112035	0.379748	0.294054	0.200567	0.228006	0.0504793	0.26293	0.042821	0.016407	0.0466339	0.253793	0.0444799	0.0627171	0.0425615	0.150926	0.214648	0.103097	0.0635506	0.0642578	0.18298	0	0	0	0	0	0	0	0	0	0	0	0	0	0	0	0	0	0	0	0	0	0	0	0	0	0	0	0	0	0	0	0	0	0	0	0	0	0	0	0	0	0	0	0	0	0	0	0	0	0	0	0	0	0	0	0	0	0	0	0	0	0	0	0	0	0	0	0	0.0270981	0	0	0	0	0	0	0.0321683	0.0306579	0	0	0	0	0	0	0	0	0.0229865	0	0	0	0	0	0	0	0	0	0	0	0	0	0	0	0	0	0	0	0	0	0.0172247	0	0	0	0	0	0	0.0157975	0	0	0	0	0	0	0	0	0	0	0	0	0.0280076	0	0	0	0	0	0.0255376	0.0237916	0	0.0157793	0	0	0	0	0	0	0	0	0	0	0	0	0	0	0	0	0	0	0	0	0	0	0	0	0	0	0	0.03066	0	0	0	0	0	0	0	0	0	0	0	0	0	0	0.034356	0.0491871	0	0.0433929	0.0286675	0.0278027	0	0	0.0353509	0	0.057469	0.0364997	0.028042	0	0	0.0296795	0	0	0.0285268	0	0	0	0.031673	0.0105577	0	0	0.0290282	0	0	0	0	0	0	0	0.0174318	0	0	0	0	0	0	0	0	0.0108131	0	0.0160106	0	0.0174872	0	0	0	0	0	0	0	0	0.0317093	0	0	0	0	0	0	0	0	0	0	0	0	0	0	0	0	0	0	0	0	0	0	0	0	0	0	0	0	0	0	0	0	0	0	0	0	0	0	0	0	0	0	0	0	0	0	0	0	0	0	0	0	0	0	0	0	0	0	0	0	0	0	0	0	0	0	0	0	0	0	0	0	0	0	0	0	0	0	0	0	0	0	0	0	0	0.0168091	0	0	0	0.00977833	0	0	0	0	0	0.0182659	0.0185196	0	0.0196835	0.00878162	0	0.0116373	0.030053	0	0	0.0107983	0	0.00835297	0	0.0132498	0	0	0.0132963	0	0	0	0	0.0106608	0.0238395	0	0	0	0.0119502	0	0.00879752	0	0	0	0	0.0094671	0	0	0	0	0	0	0	0	0	0	0	0	0	0	0	0	0	0	0	0	0	0	0	0	0	0	0	0	0	0	0	0	0	0	0	0	0	0	0	0	0	0	0	0	0	0	0	0	0	0	0	0	0	0	0	0	0	0	0	0	0	0.016782	0.0103562	0	0	0.0126434	0	0	0	0	0	0	0	0	0	0	0	0	0	0	0	0	0	0	0	0	0.0297236	0	0	0	0	0	0.0150589	0.0149328	0	0	0.0282703	0	0.027227	0.018026	0	0	0	0	0	0	0	0.00898678	0.0139019	0.0284211	0	0	0	0	0	0	0	0	0	0	0	0	0	0	0	0	0	0	0	0	0	0	0	0	0	0	0	0	0	0	0.0142935	0	0	0.0136119	0.0123207	0	0	0.00730311	0	0	0	0	0	0	0	0.0312134	0	0	0	0	0	0	0	0.0185596	0	0	0	0	0	0	0	0	0	0.0161927	0	0	0	0	0	0	0	0	0	0	0.0141522	0	0	0	0	0	0	0.0217481	0	0	0	0	0	0	0	0	0	0	0	0	0.0168638	0	0	0	0	0	0.0239337	0.0196786	0.019679	0	0	0	0	0	0.0216983	0.019643	0	0.0232404	0	0	0	0	0	0	0	0	0	0	0	0	0	0	0	0	0	0.0149857	0	0	0	0	0	0	0	0.0107591	0	0	0	0	0	0	0	0	0	0	0.00801167	0	0	0.0126774	0	0	0	0	0	0	0	0	0	0	0	0	0	0	0	0.0200645	0	0	0	0	0	0.00848826	0	0	0	0.0135086	0	0	0	0	0	0	0	0	0	0	0	0	0	0	0	0	0	0	0	0	0	0	0	0	0	0	0	0	0	0	0	0	0	0	0	0	0	0	0	0	0	0	0	0	0	0	0	0	0	0	0	0	0	0	0	0.350573	0.00988579	0.149656	0.118039	0	0.123289	0	0.0105931	0	0	0	0	0	0	0	0	0	0	0	0	0	0	0	0	0	0	0	0	0	0	0	0	0	0	0	0	0	0	0	0	0	0	0	0	0	0	0	0	0	0	0	0	0	0	0	0	0	0	0	0	0	0	0	0	0	0	0	0	0	0	0	0	0.0085016	0	0	0	0	0	0	0	0	0	0	0.0826257	0.0759965	0.0100427	0.751706	0.0419011	0.118941	0.111326	0.143894	0.151272	0.0456698	0.10536	0.15679	0.204217	0	0.156475	0.364435	0.0978134	0.30265	0.0927722	0.0367457	0.487715	0.24659	0.807554	0.557759	0.137072	0.369218	0.284241	0.242506	0.039665	0.427967	0.138702	0.439439	0.285002	0.302529	0.359017	1.02973	0.180912	0.119315	0.362597	0.514706	0.200796	0	0.339057	0.575063	0.141112	0.27919	0.648934	0.543601	0.129535	0.207842	0.169468	0.15346	0	0.369172	0.611297	0.37398	0.332146	0.2586	0.844541	0.153647	0.509435	0.301942	0.156545	0.177009	0.0461398	0.0119669	0.203921	0.0551095	0.0135053	0.0277452	0.0180617	0.624337	0.011883	0.606293	0.190858	0.0589299	0.558657	0.0187937	0.0750136	0.403206	0.0301858	0.148539	0.0786012	0.100281	0.0897532	0.0161856	0.176985	0.261235	0.0390923	0.397425	0.0771965	0	0.0350827	0	0	0.275822	0.0639247	0.063821	0.0514613	0.0833133	0.017001	0.19134	0.0938552	0.229266	0.566483	0.0450345	0.411357	0.173188	0.713428	0.402954	0.0089436	0.262173	0.444886	0.088366	0.0229436	0.23838	0.316412	0.3496	0.0470701	0	0	0	0.273149	0.169585	0.451523	0.544851	0.501007	0.379745	0.086785	0	0.0723489	0.317007	0	0.0690456	0	0	0.0654018	0	0.0115457	0.0798002	0	0.543938	0	0.0523523	0.0387704	0.368842	0	0	0.0654215	0.505616	0	0.429898	0	0	0.009132	0.061238	0.675835	0	0.0992721	0	0.376884	0	0.191568	0	0	0	0	0.0107282	0.0376051	0	0	0.0834935	0	0	0	0.0633664	0.323152	0	0.223732	0	0.16042	0.153514	0.0201207	0.5514	0	0.564394	0	0	0	0	0	0	0	0	0	0	0	0	0	0.00760689	0	0	0	0	0	0	0	0	0.0126618	0	0	0	0	0	0	0	0	0	0	0	0.00628194	0	0	0	0	0	0	0	0	0.0105393	0	0.0124351	0.0117942	0	0	0	0	0	0	0	0	0	0	0	0	0	0	0	0	0	0	0
SGB_5	T1900044954_TA20190008_bin.152	0	0	0	0	0	0	0	0	0	0	0	0	0	0	0	0	0	0	0	0	0	0	0	0	0	0	0	0	0	0	0	0	0	0	0	0	0	0	0	0	0	0	0	0	0	0	0	0	0	0	0	0	0	0	0	0	0	0	0	0	0	0	0	0	0	0	0	0	0	0	0	0	0	0	0	0	0	0	0	0	0	0	0	0	0	0	0	0	0	0	0	0	0	0	0	0	0	0	0	0	0	0	0	0	0	0	0	0	0	0	0	0	0	0	0	0	0	0	0	0	0	0	0	0	0	0	0	0	0	0	0	0	0	0	0	0	0	0	0	0	0	0	0	0	0	0	0	0	0	0	0	0	0	0	0	0	0	0	0	0	0	0	0	0	0	0	0	0	0	0	0	0	0	0	0	0	0	0	0	0	0	0	0	0	0	0	0	0	0	0	0	0	0	0	0	0	0	0	0	0	0	0	0	0	0	0	0	0	0	0	0	0	0	0	0	0	0	0	0	0	0	0	0	0	0	0	0	0	0	0	0	0	0	0	0	0	0	0	0	0	0	0	0	0	0	0	0	0	0	0	0	0	0	0	0	0	0	0	0	0	0	0	0	0	0	0	0	0	0	0	0	0	0	0	0	0	0	0	0	0	0	0	0	0	0	0	0	0	0	0	0	0	0	0	0	0	0	0	0	0	0	0	0	0	0	0	0	0	0	0	0	0	0	0	0	0	0	0	0	0	0	0	0	0	0	0	0	0	0	0	0	0	0	0	0	0	0	0	0	0	0	0	0	0	0	0	0	0	0	0	0	0	0	0	0	0	0	0	0	0	0	0	0	0	0	0	0	0	0.0130807	0.0447131	0.0376333	0.0325783	0.0422938	0.0297101	0.0979539	0.0619038	0.0368181	0.012886	0.0293274	0.0672153	0.0409736	0.018373	0.0181695	0.0124063	0.0330623	0	0.0158971	0.04731	0.0193365	0.0436627	0.035144	0.0212921	0.022557	0.0254689	0	0	0	0	0	0	0	0	0	0	0.0280077	0.0122837	0	0.0248555	0	0	0.0224598	0	0	0	0.00951139	0	0	0	0	0	0	0	0	0	0	0	0	0	0	0	0	0	0	0	0	0	0	0	0	0	0	0	0	0	0	0	0	0	0	0	0	0	0	0	0	0	0	0	0	0	0	0	0	0	0	0	0	0	0	0	0	0	0	0	0	0	0	0	0	0	0	0	0	0	0	0	0	0	0	0	0	0	0	0	0	0	0	0	0	0	0	0	0	0	0	0	0	0	0	0	0	0	0	0	0	0	0	0	0	0	0	0	0	0	0	0	0	0	0	0	0	0	0	0	0	0	0	0	0	0	0	0	0	0	0	0	0	0	0	0	0	0	0	0	0	0	0	0	0	0	0	0	0	0	0	0	0	0	0	0	0	0	0	0	0	0	0	0	0	0	0	0	0	0	0	0	0	0	0	0	0	0	0	0	0	0	0	0	0	0	0	0	0	0	0	0	0	0	0	0	0	0.012295	0.0288721	0	0.0241512	0	0.0181316	0.0236399	0.0626452	0	0	0.0142955	0.0107978	0.0168058	0.0239843	0.0174891	0	0.0149533	0	0	0	0.0136277	0	0	0	0	0.0144483	0.0618303	0	0	0.0228605	0.0210704	0.0705681	0	0	0	0.047175	0	0	0	0	0	0.0454236	0	0	0	0.0868859	0.0617503	0.0896494	0.154854	0.0420628	0.332493	0.084248	0	0.1299	0	0.0617178	0.0185287	0.0340505	0.0136575	0.115203	0.544052	0	0	0.0626782	0.449049	0.0380373	0.0883337	0	0	0.0842417	0.0232915	0.0280365	0.0804833	0.141726	0.152553	0	0	0	0	0	0	0	0	0	0	0	0	0	0	0	0	0	0	0	0	0	0	0	0	0	0	0	0	0	0	0	0	0	0	0	0	0	0	0	0	0	0	0	0	0	0	0	0	0	0	0	0	0	0	0	0	0	0	0	0	0	0	0	0	0	0	0	0	0	0	0	0	0	0	0	0	0	0	0	0	0	0	0	0	0	0	0	0	0	0	0	0	0	0	0	0	0	0	0	0	0	0	0	0	0	0	0	0	0	0	0	0	0	0	0	0	0	0	0	0	0	0	0	0	0	0	0	0	0	0	0	0	0	0	0	0	0	0	0	0	0	0	0	0	0	0	0	0	0	0	0	0	0	0	0	0	0	0	0	0	0	0	0	0	0	0	0	0	0	0	0	0	0	0	0	0	0	0	0	0	0	0	0	0	0	0	0	0	0	0	0	0	0	0	0	0	0	0	0	0	0	0	0	0	0	0	0	0	0	0	0	0	0	0	0	0	0	0	0	0	0	0	0	0	0	0	0	0	0	0	0	0	0	0	0	0	0	0	0	0	0	0	0	0	0	0	0	0	0	0	0	0	0	0	0	0	0	0	0	0	0	0	0	0	0	0	0	0	0	0	0	0	0	0	0	0	0	0	0	0	0	0	0	0	0	0	0	0	0	0	0	0	0	0	0	0	0	0	0	0	0	0	0	0	0	0	0	0	0	0	0	0	0	0	0	0	0	0	0	0	0	0	0	0	0	0	0	0	0	0	0	0	0	0	0	0	0	0	0	0	0	0	0	0	0	0	0	0	0	0	0	0	0	0	0	0	0	0	0	0	0	0	0	0	0	0	0	0	0	0	0	0	0	0	0	0	0	0	0	0	0	0	0	0	0	0	0	0	0	0	0	0	0	0	0	0	0	0	0	0.0247935	0	0	0	0	0	0	0	0	0	0	0	0	0	0	0	0	0	0	0	0	0	0	0	0	0	0	0	0	0	0	0	0	0	0	0	0	0	0	0	0	0	0	0	0	0	0	0	0	0	0	0	0	0	0	0	0	0	0	0	0	0	0	0	0	0	0	0	0	0	0	0	0	0	0	0	0	0	0	0	0	0	0	0	0	0	0	0	0	0	0	0	0	0	0	0	0	0	0	0	0	0	0	0	0	0	0	0	0	0	0	0	0	0	0	0	0	0	0	0	0	0	0	0	0	0	0	0	0	0	0	0	0	0	0	0	0	0	0	0	0	0	0	0	0	0	0	0	0	0	0	0	0	0	0	0	0	0	0	0	0	0	0	0	0	0	0	0	0	0	0	0	0	0	0	0	0	0	0	0	0	0	0	0	0	0	0	0	0	0	0	0	0	0	0	0	0	0	0	0	0	0	0	0	0	0	0	0	0	0	0	0	0	0	0	0	0	0	0	0	0	0	0	0	0	0	0	0	0	0	0	0	0	0	0	0	0	0	0	0	0	0	0	0	0	0	0	0	0	0	0	0	0	0	0	0	0	0	0	0	0	0	0	0	0	0	0	0	0	0	0	0	0	0	0	0	0	0	0	0	0	0	0	0	0	0	0	0	0	0	0	0	0	0	0	0	0	0	0	0	0	0	0	0	0	0	0	0	0	0	0	0	0	0	0	0	0	0	0	0	0	0	0	0	0	0	0
SGB_6	T1900044961_TA20190021_bin.94	0	0	0	0	0	0	0	0	0	0	0	0	0	0	0	0	0	0	0	0	0	0	0	0	0	0	0	0	0	0	0	0	0	0	0	0	0	0	0	0	0	0	0	0	0	0	0	0	0	0	0	0	0	0	0	0	0	0	0	0	0	0	0	0	0	0	0	0	0	0	0	0	0	0	0	0	0	0	0	0	0	0	0	0	0	0	0	0	0	0	0	0	0	0	0	0	0	0	0	0	0	0	0	0	0	0	0	0	0	0	0	0	0	0	0	0	0	0	0	0	0	0	0	0	0	0	0	0	0	0	0	0	0	0	0	0	0	0	0	0	0	0	0	0	0	0	0	0	0	0	0	0	0	0	0	0	0	0	0	0	0	0	0	0	0	0	0	0	0	0	0	0	0	0	0	0	0	0	0	0	0	0	0	0	0	0	0	0	0	0	0	0	0	0	0	0	0	0	0	0	0	0	0	0	0	0	0	0	0	0	0	0	0	0	0	0	0	0	0	0	0	0	0	0	0	0	0	0	0	0	0	0	0	0	0	0	0	0	0	0	0	0	0	0	0	0	0	0	0	0	0	0	0	0	0	0	0	0	0	0	0	0	0	0	0	0	0	0	0	0	0	0	0	0	0	0	0	0	0	0	0	0	0	0	0	0	0	0	0	0	0	0	0	0	0	0	0	0	0	0	0	0	0	0	0	0	0	0	0	0	0	0	0	0	0	0	0	0	0	0	0	0	0	0	0	0	0	0	0	0	0	0	0	0	0	0	0	0	0	0	0	0	0	0	0	0	0	0	0	0	0	0	0	0	0	0	0	0	0	0	0	0	0	0	0	0	0	0	0.857887	0	0.0960817	0	0	0.125176	0	0	0	0	0	0	0	0.801019	0	0	0	0	0	0	0	0	0	0	0	0	0.466239	0.720959	0.696592	0.51367	0.675061	0.409383	0.587123	0.585472	0.501592	0.46913	0	0.785279	0.555064	0	0.782964	0.551174	0	0.391715	0.416954	0.388197	0.768812	0.659802	0	0	0	0	0	0	0	0	0	0	0	0	0	0	0	0	0	0	0	0	0	0	0	0	0	0	0	0	0	0	0	0	0	0	0	0	0	0	0	0	0	0	0	0	0	0	0	0	0	0	0	0	0	0	0	0	0	0	0	0	0	0	0	0	0	0	0	0	0	0	0	0	0	0	0	0	0	0	0	0	0	0	0	0	0	0	0	0	0	0	0	0	0	0	0	0	0	0	0	0	0	0	0	0	0	0	0	0	0	0	0	0	0	0	0	0	0	0	0	0	0	0	0	0	0	0	0	0	0	0	0	0	0	0	0	0	0	0	0	0	0	0	0	0	0	0	0	0	0	0	0	0	0	0	0	0	0	0	0	0	0	0	0	0	0	0	0	0	0	0	0	0	0	0	0	0	0	0	0	0	0	0	0	0	0	0	0	0	0	0	0	0	0	0	0	0	0	0	0	0	0	0	0	0	0	0	0	0	0	0	0	0	0	0	0	0	0	0	0	0	0	0	0	0	0	0	0	0	0	0	0	0	0	0	0	0	0	0	0	0	0	0	0	0	0	0	0	0	0	0	0	0	0	0	0	0	0	0	0	0	0	0	0	0	0	0	0	0	0	0	0	0	0	0	0	0	0	0	0	0	0	0	0	0	0	0	0	0	0	0	0	0	0	0	0	0	0	0	0	0	0	0	0	0	0	0	0	0	0	0	0	0	0	0	0	0	0	0	0	0	0	0	0	0	0	0	0	0	0	0	0	0	0	0	0	0	0	0	0	0	0	0	0	0	0	0	0	0	0	0	0	0	0	0	0	0	0	0	0	0	0	0	0	0	0	0	0	0	0	0	0	0	0	0	0	0	0	0	0	0	0	0	0	0	0	0	0	0	0	0	0	0	0	0	0	0	0	0	0	0	0	0	0	0	0	0	0	0	0	0	0	0	0	0	0	0	0	0	0	0	0	0	0	0	0	0	0	0	0	0	0	0	0	0	0	0	0	0	0	0	0	0	0	0	0	0	0	0	0	0	0	0	0	0	0	0	0	0	0	0	0	0	0	0	0	0	0	0	0	0	0	0	0	0	0	0	0	0	0	0	0	0	0	0	0	0	0	0	0	0	0	0	0	0	0	0	0	0	0	0	0	0	0	0	0	0	0	0	0	0	0	0	0	0	0	0	0	0	0	0	0	0	0	0	0	0	0	0	0	0	0	0	0	0	0	0	0	0	0	0	0	0	0	0	0	0	0	0	0	0	0	0	0	0	0	0	0	0	0	0	0	0	0	0	0	0	0	0	0	0	0	0	0	0	0	0	0	0	0	0	0	0	0	0	0	0	0	0	0	0	0	0	0	0	0	0	0	0	0	0	0	0	0	0	0	0	0	0	0	0	0	0	0	0	0	0	0	0	0	0	0	0	0	0	0	0	0	0	0	0	0	0	0	0	0	0	0	0	0	0	0	0	0	0	0	0	0	0	0	0	0	0	0	0	0	0	0	0	0	0	0	0	0	0	0	0	0	0	0	0	0	0	0	0	0	0	0	0	0	0	0	0	0	0	0	0	0	0	0	0	0	0	0	0	0	0	0	0	0	0	0	0	0	0	0	0	0	0	0	0	0	0	0	0	0	0	0	0	0	0	0	0	0	0	0	0	0	0	0	0	0	0	0	0	0	0	0	0	0	0	0	0	0	0	0	0	0	0	0	0	0	0	0	0	0	0	0	0	0	0	0	0	0	0	0	0	0	0	0	0	0	0	0	0	0	0	0	0	0	0	0	0	0	0	0	0	0	0	0	0	0	0	0	0	0	0	0	0	0	0	0	0	0	0	0	0	0	0	0	0	0	0	0	0	0	0	0	0	0	0	0	0	0	0	0	0	0	0	0	0	0	0	0	0	0	0	0	0	0	0	0	0	0	0	0	0	0	0	0	0	0	0	0	0	0	0	0	0	0	0	0	0	0	0	0	0	0	0	0	0	0	0	0	0	0	0	0	0	0	0	0	0	0	0	0	0	0	0	0	0	0	0	0	0	0	0	0	0	0	0	0	0	0	0	0	0	0	0	0	0	0	0	0	0	0	0	0	0	0	0	0	0	0	0	0	0	0	0	0	0	0	0	0	0	0	0	0	0	0	0	0	0	0	0	0	0	0	0	0	0	0	0	0	0	0	0	0	0	0	0	0	0	0	0	0	0	0	0	0	0	0	0	0	0	0	0	0	0	0	0	0	0	0	0	0	0	0	0	0	0	0	0	0	0	0	0
SGB_7	T1900045209_TC20190205_bin.67	0.108813	0.00974605	0.0944623	0.0140527	0	0	0.0902887	0.0876593	0	0	0	0.0289222	0	0.0701207	0	0.0472071	0	0.185595	0.00839192	0.112489	0.101329	0	0.0465215	0.0478234	0.02799	0.0245157	0.193101	0.00876724	0.0517828	0.0664585	0	0.071721	0.0546327	0	0.191934	0	0	0.0825824	0.063362	0	0.0671881	0	0.0618681	0.298438	0	0.0328774	0	0.0675055	0	0.0349686	0.0408363	0.0187974	0	0	0	0.0696891	0	0	0.111132	0.0854887	0.0142162	0	0	0.05039	0.0662034	0.109192	0.0963604	0.0151886	0	0	0	0.0821857	0	0	0.0333655	0	0.0510491	0	0.0125845	0	0.0160224	0.00870376	0	0.0113165	0	0.0114807	0	0.00776288	0	0.00840659	0	0	0	0	0	0.013057	0	0	0.00780964	0	0	0	0	0	0	0	0	0.0227246	0	0	0	0	0.0370795	0.0276061	0.0455707	0	0.0102041	0.0560528	0.0500211	0	0	0.0174913	0.0287464	0.0155531	0.0104311	0	0.0243949	0.0164269	0.0132255	0.0268965	0.0609174	0.0578389	0.013748	0.0463103	0	0	0	0	0.0695653	0	0.0872156	0.113684	0.0770467	0	0.0684147	0	0.131243	0.101945	0.0172402	0.086668	0.0356289	0.0585088	0.0257528	0.0703887	0	0.0842914	0.0937827	0.0640309	0.0377555	0	0	0	0.101994	0.0364069	0.00770491	0	0.0835975	0	0.00737673	0	0	0.0611739	0.0289748	0.101063	0	0	0.065778	0.023881	0.0215967	0.0297584	0	0	0.0638826	0	0.051713	0.0652972	0	0	0.0617829	0.123311	0.0161053	0.140514	0.060724	0.0502863	0.0821446	0.0417448	0.103156	0.0560119	0	0.0702241	0.0324561	0	0	0	0.00905998	0	0	0	0.0134379	0	0	0	0.0155544	0	0	0	0	0	0.0201142	0	0	0.0125433	0.0104472	0	0.0143991	0.0943618	0	0	0.00752851	0	0	0.0123026	0.0165338	0.0115523	0	0	0	0	0.0176554	0	0.0236629	0.015754	0.0168097	0	0	0	0.0303801	0	0	0.038418	0.0119518	0	0	0	0	0.016243	0	0.051203	0	0	0	0.0406668	0	0	0	0.0454398	0.0185657	0	0.0535239	0.0159374	0	0.0528768	0.00786052	0	0.00891077	0.087074	0.024256	0.0818883	0.134567	0.0196933	0.135079	0	0	0.0726825	0.00849276	0.0105533	0	0.0110066	0.00857199	0.140745	0.11504	0.0908768	0.077375	0.0638831	0	0.0846916	0.140913	0.0910831	0.0722575	0.144647	0.069765	0.0143459	0.122773	0.119611	0.0162288	0.110564	0	0.00907735	0.0247455	0.0991683	0	0	0.019479	0	0	0	0	0	0.0117193	0	0	0	0.0859447	0	0	0	0	0.0101112	0	0.0240528	0	0.0120733	0	0.00982307	0.0104999	0.0155349	0.0210457	0.0419907	0.0288079	0.0150807	0.0285093	0	0	0.0273873	0.0154831	0.0617307	0.0141331	0.017616	0.0107704	0.0450605	0.0332828	0.02704	0.0243917	0	0.0248562	0	0	0	0.0251399	0	0	0	0.0133617	0.024821	0.0109256	0.0106835	0.00840716	0.0200689	0	0	0	0	0	0	0	0	0	0	0	0	0	0	0	0	0	0	0	0	0	0	0	0	0	0	0	0	0	0	0	0	0	0	0	0	0	0	0	0	0	0	0	0	0	0	0	0	0.0364211	0.0602263	0.10391	0	0	0	0	0	0	0	0	0	0	0	0	0	0	0	0	0.0126254	0.41393	0.0367729	0	0	0	0	0	0.462618	0.406606	0.0392335	0	0	0	0	0	0	0	0.366497	0	0.0429091	0	0.011996	0	0	0	0	0	0	0	0	0	0	0	0.0161718	0	0.0399325	0.0143316	0	0	0.227165	0	0	0	0	0	0	0.226726	0	0	0	0	0	0.0442812	0	0	0	0	0	0	0.365786	0.0204174	0	0	0	0	0.409593	0.336032	0	0.225786	0	0.0415577	0	0	0.03942	0	0.0384877	0	0.0435375	0.0472595	0	0.0111254	0.0394472	0	0	0	0	0	0	0	0	0.0199079	0	0	0.0157601	0	0	0.416392	0.019831	0	0.0978878	0	0	0	0	0	0	0.0371762	0	0	0.103986	0	0.234491	0.444363	0	0.204347	0.115668	0.116383	0	0.0167795	0.342035	0	0.3458	0.240879	0.133725	0	0	0.0470376	0.0139202	0.0113014	0.0472494	0	0	0	0.204182	0.0211952	0	0.0116942	0.0445702	0.255002	0.0116733	0	0.063114	0.0378895	0.0762839	0	0.118409	0.250141	0.0411507	0.125568	0.151281	0.0803781	0.0310502	0.053919	0.0309046	0.150451	0.05985	0.284135	0.141148	0.137959	0.0376433	0.0279784	0.0396003	0.0756487	0.222858	0.0352015	0.0102127	0.0362246	0.137689	0.0592572	0.0447069	0	0	0	0	0	0	0	0	0	0	0	0	0	0	0	0	0	0	0	0	0	0	0	0	0	0	0	0	0	0	0	0	0	0	0	0	0	0	0	0	0	0	0	0	0	0	0	0	0	0	0	0	0	0	0	0	0	0	0	0	0	0	0	0	0	0	0	0	0	0	0	0	0	0	0	0	0	0	0	0	0	0	0.0210185	0.180058	0	0	0	0.0268105	0.0442364	0	0	0	0.0156595	0.181462	0.202263	0	0.270676	0.092816	0	0.0275916	0.314721	0.0506581	0	0.120864	0	0.0241698	0	0.142976	0.0616805	0	0.170932	0.0424651	0	0.0759864	0.041727	0.12333	0.27366	0	0	0	0.140153	0.0647954	0.0997387	0	0.075117	0	0	0.0257461	0	0	0.0109338	0	0	0	0	0	0	0	0	0.011393	0	0	0.0147895	0	0.0227347	0	0	0	0	0	0	0	0	0.0277369	0	0.0112344	0	0	0	0	0	0	0	0	0.0277209	0.0180908	0	0	0	0.0259881	0	0	0	0	0	0	0	0	0.0152701	0.0126631	0	0	0	0.03844	0	0	0	0	0.00921677	0.105114	0.0618867	0	0.0453235	0.0644634	0	0	0	0.0108605	0	0	0	0	0	0	0	0	0	0	0	0	0.0597177	0.0581366	0	0	0.202049	0.0595125	0	0	0.0390102	0.059143	0.180412	0.1738	0	0	0.207711	0	0.214677	0.198194	0	0	0	0	0.0388849	0.0388416	0.0455236	0.0978791	0.186867	0.350016	0	0	0	0	0	0	0	0.0269564	0.0401676	0.0117274	0.0321275	0	0	0	0	0	0.0107139	0.0658425	0	0	0	0	0	0	0.0107741	0.0501464	0	0	0	0	0.135726	0.0568162	0	0.108595	0.12543	0	0.0444609	0.0749848	0	0.0623047	0.0125231	0	0.0521945	0.0645398	0.0982614	0.361655	0	0	0	0	0	0	0	0.243281	0	0	0.0557259	0	0	0	0	0	0	0.230009	0	0	0	0	0	0	0	0	0	0	0.182095	0	0	0	0	0	0	0.297613	0	0	0	0	0	0	0.0115112	0.0739707	0	0	0	0	0.216636	0	0	0.0101851	0	0	0.270587	0.223233	0.0208686	0	0	0	0	0	0.0191249	0.0193162	0	0.0175462	0.0750059	0	0	0	0	0	0	0	0.0695729	0	0	0	0	0	0	0	0	0.228057	0	0.0261706	0	0	0	0	0	0.120438	0	0.014924	0.0259686	0	0.074937	0	0	0	0	0	0.0742566	0	0	0.142505	0	0	0.0881656	0	0	0.0719349	0	0	0.0813425	0.0201017	0	0.0279497	0	0	0	0.133482	0	0	0	0	0	0.128798	0.0719521	0	0	0.0431402	0	0	0	0	0	0	0	0	0.0209775	0	0	0	0	0	0	0	0	0	0	0	0	0	0	0	0	0	0	0	0	0	0	0	0	0	0	0	0	0	0	0	0	0	0.0290177	0	0.0114572	0	0	0	0	0	0.0641639	0	0	0	0	0.0179092	0	0	0	0	0.0107835	0	0	0	0.066877	0	0	0	0	0	0	0	0	0	0	0	0	0	0	0	0	0	0	0	0	0	0	0	0	0	0	0	0	0	0	0	0	0	0	0	0	0	0	0	0	0	0	0	0	0	0	0	0	0	0	0	0	0	0	0	0	0	0	0	0	0	0	0.0255882	0	0	0	0	0	0	0	0	0	0	0.0377695	0.0149654	0.0130782	0.0942639	0	0.0162194	0.0193061	0.0181513	0.0642236	0.0329987	0.0132469	0.0199753	0.0290428	0	0.0190015	0.0442055	0.0121676	0.0293959	0.0307933	0.0255406	0.0754927	0.0183701	0.0560146	0.0505396	0.017303	0.0414321	0.0417197	0.0954639	0.0183015	0.0523633	0.0508355	0.0554836	0.0290588	0.0593375	0.0571057	0.0946353	0.0168489	0.0319983	0.0690684	0.0503471	0.145019	0	0.0601333	0.115825	0.0249044	0.0279805	0.127899	0.0519959	0.00970951	0.0336574	0.0327977	0.0248662	0	0.035201	0.0536998	0.0396465	0.032766	0.0410508	0.0929975	0.143214	0.0449057	0.0350411	0.135654	0.0405472	0.0180664	0	0.0714392	0.0373929	0.12874	0	0.00834507	0.0560857	0.0131503	0.0409541	0.0235151	0.0318946	0.0396762	0.00756621	0.0232428	0.0535599	0.0219773	0.031625	0.0168932	0.0138628	0.0274498	0	0.153569	0.074276	0.0165764	0.0630133	0.00812955	0	0.033327	0	0	0.0282401	0.0571595	0	0.0173549	0.0185494	0	0.066023	0.0182369	0.0304855	0.0438785	0.0189434	0.0549217	0.0217585	0.0606888	0.0704201	0	0.027748	0.0328426	0.0318856	0.013819	0.0301655	0.0370808	0.0220166	0.0185921	0	0	0	0.0270943	0.0662835	0.0751514	0.0783152	0.0336892	0.0602868	0	0	0	0.111672	0	0.011767	0	0	0	0	0	0	0	0.0739066	0.0138159	0	0.0299312	0.0489802	0	0	0	0.0609239	0	0.071275	0	0	0	0	0.0295324	0	0.0149625	0	0.0180521	0	0.118677	0	0	0	0	0	0.0359518	0	0	0	0	0	0	0	0.0662028	0	0.0882814	0	0.082491	0.0823699	0.0216906	0.0296184	0	0.0170281	0	0	0	0	0	0	0	0	0	0	0	0	0	0	0	0	0	0	0	0	0	0	0	0	0	0	0	0	0	0	0	0	0	0	0	0	0	0	0	0	0	0	0	0	0	0.0229359	0.0189067	0	0	0	0	0	0	0	0	0	0	0	0	0	0	0	0	0	0	0
SGB_8	T1900045310_TH20190080_bin.40	0	0	0	0	0	0	0	0	0	0	0	0	0	0	0	0	0	0	0	0	0	0	0	0	0	0	0	0	0	0	0	0	0	0	0	0	0	0	0	0	0	0	0	0	0	0	0	0	0	0	0	0	0	0	0	0	0	0	0	0	0	0	0	0	0	0	0	0	0	0	0	0	0	0	0	0	0	0	0	0	0	0	0	0	0	0	0	0	0	0	0	0	0	0	0	0	0	0	0	0	0	0	0	0	0	0	0	0	0	0	0	0	0	0	0	0	0	0	0	0	0	0	0	0	0	0	0	0	0	0	0	0	0	0	0	0	0	0	0	0	0	0	0	0	0	0	0	0	0	0	0	0	0	0	0	0	0	0	0	0	0	0	0	0	0	0	0	0	0	0	0	0	0	0	0	0	0	0	0	0	0	0	0	0	0	0	0	0	0	0	0	0	0	0	0	0	0	0	0	0	0	0	0	0	0	0	0	0	0	0	0	0	0	0	0	0	0	0	0	0	0	0	0	0	0	0	0	0	0	0	0	0	0	0	0	0	0	0	0	0	0	0	0	0	0	0	0	0	0	0	0	0	0	0	0	0	0	0	0	0	0	0	0	0	0	0	0	0	0	0	0	0	0	0	0	0	0	0	0	0	0	0	0	0	0	0	0	0	0	0	0	0	0	0	0	0	0	0	0	0	0	0	0	0	0	0	0	0	0	0	0	0	0	0	0	0	0	0	0	0	0	0	0	0	0	0	0	0	0	0	0	0	0	0	0	0	0	0	0	0	0	0	0	0	0	0	0	0	0	0	0	0	0	0	0	0	0	0	0	0	0	0	0	0	0	0	0	0	0.011012	0.0429779	0.0322125	0.0277602	0.0287261	0.0216457	0.0623739	0.0607225	0.0207308	0	0.029958	0.0650298	0.0366909	0.0188023	0.0118883	0	0.0302574	0	0	0.0409783	0.0203752	0.054217	0.0354168	0.0218887	0.0263723	0.0253193	0	0	0	0	0	0	0	0	0	0	0.0298574	0	0	0.0238838	0	0	0.0218385	0	0	0	0	0	0	0	0	0	0	0	0	0	0	0	0	0	0	0	0	0	0	0	0	0	0	0	0	0	0	0	0	0	0	0	0	0	0	0	0	0	0	0	0	0	0	0	0	0	0	0	0	0	0	0	0	0	0	0	0	0	0	0	0	0	0	0	0	0	0	0	0	0	0	0	0	0	0	0	0	0	0	0	0	0	0	0	0	0	0	0	0	0	0	0	0	0	0	0	0	0	0	0	0	0	0	0	0	0	0	0	0	0	0	0	0	0	0	0	0	0	0	0	0	0	0	0	0	0	0	0	0	0	0	0	0	0	0	0	0	0	0	0	0	0	0	0	0	0	0	0	0	0	0	0	0	0	0	0	0	0	0	0	0	0	0	0	0	0	0	0	0	0	0	0	0	0	0	0	0	0	0	0	0	0	0	0	0	0	0	0	0	0	0	0	0	0	0	0	0	0.016407	0.0410329	0	0.0351244	0	0.0201997	0.0348772	0.0896096	0.0182894	0	0.0152336	0.0134292	0.0223509	0.0263335	0.0256384	0	0.0165172	0	0	0	0.0127445	0	0	0	0	0.0275751	0.094437	0	0	0.0327495	0.0367027	0.122011	0	0	0	0.0920148	0	0	0	0	0	0.077712	0	0	0	0.117263	0.0744922	0.112112	0.246637	0.0489617	0.462417	0.105469	0	0.145643	0.00909559	0.0626657	0.0196491	0.0417383	0.0230618	0.16895	0.750914	0	0	0.0823685	0.607961	0.0443072	0.102713	0.00958184	0	0.0996703	0.0263346	0.0304231	0.0940907	0.251924	0.225938	0	0	0	0	0	0	0	0	0	0	0	0	0	0	0	0	0	0	0	0	0	0	0	0	0	0	0	0	0	0	0	0	0	0	0	0	0	0	0	0	0	0	0	0	0	0	0	0	0	0	0	0	0	0	0	0	0	0	0	0	0	0	0	0	0	0	0	0	0	0	0	0	0	0	0	0	0	0	0	0	0	0	0	0	0	0	0	0	0	0	0	0	0	0	0	0	0	0	0	0	0	0	0	0	0	0	0	0	0	0	0	0	0	0	0	0	0	0	0	0	0	0	0	0	0	0	0	0	0	0	0	0	0	0	0	0	0	0	0	0	0	0	0	0	0	0	0	0	0	0	0	0	0	0	0	0	0	0	0	0	0	0	0	0	0	0	0	0	0	0	0	0	0	0	0	0	0	0	0	0	0	0	0	0	0	0	0	0	0	0	0	0	0	0	0	0	0	0	0	0	0	0	0	0	0	0	0	0	0	0	0	0	0	0	0	0	0	0	0	0	0	0	0	0	0	0	0	0	0	0	0	0	0	0	0	0	0	0	0	0	0	0	0	0	0	0	0	0	0	0	0	0	0	0	0	0	0	0	0	0	0	0	0	0	0	0	0	0	0	0	0	0	0	0	0	0	0	0	0	0	0	0	0	0	0	0	0	0	0	0	0	0	0	0	0	0	0	0	0	0	0	0	0	0	0	0	0	0	0	0	0	0	0	0	0	0	0	0	0	0	0	0	0	0	0	0	0	0	0	0	0	0	0	0	0	0	0	0	0	0	0	0	0	0	0	0	0	0	0	0	0	0	0	0	0	0	0	0	0	0	0	0	0	0	0	0	0	0	0	0	0	0	0	0	0	0	0	0	0	0	0	0	0	0	0	0	0	0	0	0	0	0	0	0	0	0	0	0	0	0.0422795	0	0	0	0	0	0	0	0	0	0	0	0	0	0	0	0	0	0	0	0	0	0	0	0	0	0	0	0	0	0	0	0	0	0	0	0	0	0	0	0	0	0	0	0	0	0	0	0	0	0	0	0	0	0	0	0	0	0	0	0	0	0	0	0	0	0	0	0	0	0	0	0	0	0	0	0	0	0	0	0	0	0	0	0	0	0	0	0	0	0	0	0	0	0	0	0	0	0	0	0	0	0	0	0	0	0	0	0	0	0	0	0	0	0	0	0	0	0	0	0	0	0	0	0	0	0	0	0	0	0	0	0	0	0	0	0	0	0	0	0	0	0	0	0	0	0	0	0	0	0	0	0	0	0	0	0	0	0	0	0	0	0	0	0	0	0	0	0	0	0	0	0	0	0	0	0	0	0	0	0	0	0	0	0	0	0	0	0	0	0	0	0	0	0	0	0	0	0	0	0	0	0	0	0	0	0	0	0	0	0	0	0	0	0	0	0	0	0	0	0	0	0	0	0	0	0	0	0	0	0	0	0	0	0	0	0	0	0	0	0	0	0	0	0	0	0	0	0	0	0	0	0	0	0	0	0	0	0	0	0	0	0	0	0	0	0	0	0	0	0	0	0	0	0	0	0	0	0	0	0	0	0	0	0	0	0	0	0	0	0	0	0	0	0	0	0	0	0	0	0	0	0	0	0	0	0	0	0	0	0	0	0	0	0	0	0	0	0	0	0	0	0	0	0	0	0
SGB_9	T1900045311_TH20190081_bin.254	0	0	0	0	0	0	0	0	0	0	0	0	0	0	0	0	0	0	0	0	0	0	0	0	0	0	0	0	0	0	0	0	0	0	0	0	0	0	0	0	0	0	0	0	0	0	0	0	0	0	0	0	0	0	0	0	0	0	0	0	0	0	0	0	0	0	0	0	0	0	0	0	0	0	0	0	0	0	0	0	0	0	0	0	0	0	0	0	0	0	0	0	0	0	0	0	0	0	0	0	0	0	0	0	0	0	0	0	0	0	0	0	0	0	0	0	0	0	0	0	0	0	0	0	0	0	0	0	0	0	0	0	0	0	0	0	0	0	0	0	0	0	0	0	0	0	0	0	0	0	0	0	0	0	0	0	0	0	0	0	0	0	0	0	0	0	0	0	0	0	0	0	0	0	0	0	0	0	0	0	0	0	0	0	0	0	0	0	0	0	0	0	0	0	0	0	0	0	0	0	0	0	0	0	0	0	0	0	0	0	0	0	0	0	0	0	0	0	0	0	0	0	0	0	0	0	0	0	0	0	0	0	0	0	0	0	0	0	0	0	0	0	0	0	0	0	0	0	0	0	0	0	0	0	0	0	0	0	0	0	0	0	0	0	0	0	0	0	0	0	0	0	0	0	0	0	0	0	0	0	0	0	0	0	0	0	0	0	0	0	0	0	0	0	0	0	0	0	0	0	0	0	0	0	0	0	0	0	0	0	0	0	0	0	0	0	0	0	0	0	0	0	0	0	0	0	0	0	0	0	0	0	0	0	0	0	0	0	0	0	0	0	0	0	0	0	0	0	0	0	0	0	0	0	0	0	0	0	0	0	0	0	0	0	0	0	0	0	0	0	0	0	0	0	0	0	0	0	0	0	0	0	0	0	0	0	0	0	0	0	0	0	0	0	0	0	0	0	0	0	0	0	0	0	0	0	0	0	0	0	0	0	0	0	0	0	0	0	0	0	0	0	0	0	0	0	0	0	0	0	0	0	0	0	0	0	0	0	0	0	0	0	0	0	0	0	0	0	0	0	0	0	0	0	0	0	0	0	0	0	0	0	0	0	0	0	0	0	0	0	0	0	0	0	0	0	0	0	0	0	0	0	0	0	0	0	0	0	0	0	0	0	0	0	0	0	0	0	0	0	0	0	0	0	0	0	0	0	0	0	0	0	0	0	0	0	0	0	0	0	0	0	0	0	0	0	0	0	0	0	0	0	0	0	0	0	0	0	0	0	0	0	0	0	0	0	0	0	0	0	0	0	0	0	0	0	0	0	0	0	0	0	0	0	0	0	0	0	0	0	0	0	0	0	0	0	0	0	0	0	0	0	0	0	0	0	0	0	0	0	0	0	0	0	0	0	0	0	0	0	0	0	0	0	0	0	0	0	0	0	0	0	0	0	0	0	0	0	0	0	0	0	0	0	0	0	0	0	0	0	0	0.0218201	0	0	0	0	0	0.130002	0	0	0	0	0.0452658	0	0	0	0.0722463	0	0.0122214	0	0	0	0.0313422	0	0	0	0.0167607	0	0.0182893	0	0	0	0	0	0.0112084	0.0143012	0	0	0.03407	0	0.0680476	0.0122412	0	0	0	0	0	0	0	0	0.013317	0	0	0.0229868	0	0.422952	0	0	0	0	0	0	0	0	0	0	0	0	0	0	0	0	0	0	0	0	0	0	0	0	0	0	0	0	0	0	0	0	0	0	0	0	0	0	0	0	0	0	0	0	0	0	0	0	0	0	0	0	0	0	0	0	0	0	0	0	0	0	0	0	0	0	0	0	0	0	0	0	0	0	0	0	0	0	0	0	0	0	0	0	0	0	0	0	0	0	0	0	0	0	0	0	0	0	0	0	0	0	0	0	0	0	0	0	0	0	0	0	0	0	0	0	0	0	0	0	0	0	0	0	0	0	0	0	0	0	0	0	0	0	0	0	0	0	0	0	0	0	0	0	0	0	0	0	0	0	0	0	0	0	0	0	0	0	0	0	0	0	0	0	0	0	0	0	0	0	0	0	0	0	0	0	0	0	0	0	0	0	0	0	0	0	0	0	0	0	0	0	0	0	0	0	0	0	0	0	0	0	0	0	0	0	0	0	0	0	0	0	0	0	0	0	0	0	0	0	0	0	0	0	0	0	0	0	0	0	0	0	0	0	0	0	0	0	0	0	0	0	0	0	0	0	0	0	0	0	0	0	0	0	0	0	0	0	0	0	0	0	0	0	0	0	0	0	0	0	0	0	0	0	0	0	0	0	0	0	0	0	0	0	0	0	0	0	0	0	0	0	0	0	0	0	0	0	0	0	0	0	0	0	0	0	0	0	0	0	0	0	0	0	0	0	0	0	0	0	0	0	0	0	0	0	0	0	0	0	0	0	0	0	0	0	0	0	0	0	0	0	0	0	0	0	0	0	0	0	0	0	0	0	0	0	0	0	0	0	0	0	0	0	0	0	0	0	0	0	0	0	0	0	0	0	0	0	0	0	0	0	0	0	0	0	0	0	0	0	0	0	0	0	0	0	0	0	0	0.0749493	0	0	0	0	0	0	0	0	0	0	0	0	0	0	0	0	0	0	0	0	0	0	0	0	0	0	0	0	0	0	0	0	0	0	0	0	0	0	0	0	0	0	0	0	0	0	0	0	0	0	0	0	0	0	0	0	0	0	0	0	0	0	0	0	0	0	0	0	0	0	0	0	0	0	0	0	0	0	0	0	0	0	0	0	0	0	0	0	0	0	0	0	0	0	0	0	0	0	0	0	0	0	0	0	0	0	0	0	0	0	0	0	0	0	0	0	0	0	0	0	0	0	0	0	0	0	0	0	0	0	0	0	0	0	0	0	0	0	0	0	0	0	0	0	0	0	0	0	0	0	0	0	0	0	0	0	0	0	0	0	0	0	0	0	0	0	0	0	0	0	0	0	0	0	0	0	0	0	0	0	0	0	0	0	0	0	0	0	0	0	0	0	0	0	0	0	0	0	0	0	0	0	0	0	0	0	0	0	0	0	0	0	0	0	0	0	0	0	0	0	0	0	0	0	0	0	0	0	0	0	0	0	0	0	0	0	0	0	0	0	0	0	0	0	0	0	0	0	0	0	0	0	0	0	0	0	0	0	0	0	0	0	0	0	0	0	0	0	0	0	0	0	0	0	0	0	0	0	0	0	0	0	0	0	0	0	0	0	0	0	0	0	0	0	0	0	0	0	0	0	0	0	0	0	0	0	0	0	0	0	0	0	0	0	0	0	0	0	0	0	0	0	0	0	0	0
SGB_10	T1900045647_YK20190341_bin.212	0.0289208	0	0.0201342	0	0	0	0.0277588	0.0204995	0	0	0	0	0	0.0162868	0	0.0100406	0	0.0328734	0	0.029213	0.0222086	0	0.0124011	0.011873	0	0	0.0237818	0	0.0124963	0.0103812	0	0.0148825	0.0249845	0	0.0309915	0	0	0.0180839	0.0275872	0	0.0278539	0	0.0315579	0.362247	0	0.010794	0	0.0265423	0	0.0179155	0.00911787	0	0	0	0	0.0255362	0	0	0.035095	0.0348833	0	0	0	0.0247453	0.0189438	0.024128	0.0197269	0.312556	0	0	0	0.0280985	0	0	0.0110275	0	0.0135667	0	0	0	0	0	0	0	0	0	0	0	0	0	0	0	0	0	0	0	0	0	0	0	0	0	0	0	0	0	0	0	0	0	0	0	0.0170648	0	0.0222089	0	0	0.0215821	0.0168938	0	0	0	0	0	0	0	0.0132457	0	0	0	0.0101125	0.0124574	0	0.0279035	0	0	0	0	0.0143492	0	0.0296526	0.0313641	0.0312507	0	0.0135905	0	0.041496	0.0276149	0	0.0327942	0.0130354	0.0125506	0	0.0265329	0	0.0253865	0.0377555	0.0238761	0	0	0	0	0.0298229	0.00891177	0	0	0.0329965	0	0	0	0	0.0290919	0	0.0280771	0	0	0.0307116	0	0	0	0	0	0.0217511	0	0.0209198	0.0195036	0	0	0.0139739	0.0161317	0	0.0128192	0.0101385	0.0246691	0	0.0141813	0.0116515	0.0219088	0	0	0.0186169	0	0	0	0	0	0	0	0	0	0	0	0.0115437	0	0	0	0	0	0.0146167	0	0	0	0	0	0	0	0	0	0	0	0	0	0	0	0	0	0	0	0	0	0	0	0	0	0	0	0	0	0	0.0294961	0	0	0	0	0	0	0	0.00998868	0	0	0	0.0112772	0	0	0	0.0270572	0	0	0.0270547	0	0	0.00905752	0	0	0	0.0174855	0.0149726	0.0164896	0.0368068	0	0.0394619	0	0	0.0186072	0	0	0	0	0	0.0359728	0.0160903	0.0228539	0.0174772	0.0152841	0	0.0158331	0.035133	0.0254757	0.01679	0.03847	0.0150507	0	0.031061	0.0160949	0	0.0257409	0	0	0	0.0312367	0	0	0	0	0	0	0	0	0	0	0	0	0.0131771	0	0	0	0	0	0	0.0166479	0	0	0	0	0	0	0	0.0155002	0	0	0	0	0	0	0	0.0254335	0	0	0	0.0143548	0.0124047	0	0	0	0.00925454	0	0	0	0	0	0	0	0	0	0	0	0	0	0	0	0	0	0	0	0	0	0	0	0	0	0	0	0	0	0	0	0	0	0	0	0	0	0	0	0	0	0	0	0	0	0	0	0	0	0	0	0	0	0	0	0	0	0	0	0	0	0.044104	0.105895	0.0249986	0	0	0	0	0	0	0	0	0	0	0	0	0	0	0	0	0	0	0	0	0	0	0	0	0	0	0	0	0	0	0	0	0	0	0	0	0	0	0	0	0	0	0	0	0	0	0	0	0	0	0	0	0	0	0	0	0	0	0	0	0	0	0	0	0	0	0	0	0	0	0	0	0	0	0	0	0	0	0	0	0	0	0	0	0	0	0	0	0	0	0	0	0	0	0	0	0	0	0	0	0	0	0	0	0	0	0	0	0	0	0	0	0	0	0	0	0	0	0	0	0	0	0	0	0	0	0	0	0.391906	0.415764	0	0.681008	0.405316	0.334387	0.0584077	0.0266893	0.249708	0	0.679699	0.372919	0.443037	0	0	0.654979	0.118932	0.116136	0.59869	0	0	0	0.356725	0.237612	0	0.181078	0.549039	0	0	0	0	0.069367	0.01635	0	0.254311	0	0	0	0	0	0	0	0.0558258	0.0995398	0	0.0615754	0.101267	0.278654	0	0.0351623	0.0601406	0	0.0441859	0.0502115	0.134402	0	0.577659	0	0.098824	0	0.0869276	0	0	0	0	0	0	0	0	0	0	0	0	0	0	0	0	0	0	0	0	0	0	0	0	0	0	0	0	0	0	0	0	0	0	0	0	0	0	0	0	0	0	0	0	0	0	0	0	0	0	0	0	0	0	0	0	0	0	0	0	0	0	0	0	0	0	0	0	0	0	0	0	0	0	0	0	0	0	0	0	0	0	0	0	0	0	0	0	0	0	0	0	0	0	0	0	0	0	0	0	0	0	0	0	0	0	0	0	0	0	0	0	0	0	0	0	0	0	0	0	0	0	0	0	0	0	0	0	0	0	0	0	0	0	0	0	0	0	0	0	0	0	0	0	0	0	0	0	0	0	0	0.019833	0	0	0	0	0	0	0	0	0	0	0.0210832	0.0661243	0	0	0	0.0255758	0	0.0268809	0	0	0	0	0	0	0.0987647	0.0175204	0	0	0	0.0464226	0	0	0	0	0.0616389	0.21414	0.132107	0	0.0568969	0.138988	0	0	0	0.012785	0	0	0	0	0	0	0	0	0	0	0	0	0	0	0	0	0.24597	0.0445892	0	0	0.0611491	0.0402773	0.0322646	0.035202	0	0	0.242234	0	0.250722	0.0410422	0	0	0	0	0.0621257	0.0588247	0	0	0.0133552	0.0869161	0	0	0	0	0	0	0	0.0126467	0	0	0.010578	0	0	0	0	0	0	0	0	0	0	0	0	0	0	0	0	0	0	0	0.0669876	0	0	0.0564844	0.06843	0	0.0206027	0	0	0	0	0	0.0223738	0	0	0.0888324	0	0	0	0	0	0	0	0	0	0	0	0	0	0	0	0	0	0	0	0	0	0	0	0	0	0	0	0	0	0	0	0	0	0	0	0	0	0	0	0	0	0	0.0472969	0	0	0	0	0	0	0	0	0.0520217	0	0	0.0328015	0	0.551739	0	0	0	0	0	0.614838	0.609008	0	0.605557	0	0	0	0	0	0	0.0397532	0	0	0	0	0	0	0	0	0	0	0	0	0	0	0	0	0	0	0	0	0.0533918	0.100415	0	0	0	0	0	0	0	0.0369382	0	0	0	0	0	0	0	0	0	0	0	0	0.0891139	0	0.11257	0	0	0	0.237682	0	0	0	0	0	0	0	0	0	0.273525	0	0	0	0	0	0	0	0	0	0	0	0	0	0	0	0	0	0	0	0	0	0	0	0	0	0	0	0	0	0	0	0	0	0	0	0	0	0	0	0	0	0	0	0	0	0	0	0	0	0	0	0	0	0	0	0.0145247	0	0	0.0117752	0	0	0	0	0	0.0429598	0	0	0	0	0	0	0	0	0	0	0	0	0	0	0	0	0	0	0	0	0	0	0	0	0	0	0	0	0	0	0	0	0	0	0	0	0	0	0	0	0	0	0	0	0	0	0	0	0	0	0	0	0	0	0	0	0	0	0	0	0	0	0	0	0	0	0	0	0	0	0	0	0	0	0	0	0.0287407	0	0	0	0.00775525	0.0102014	0	0	0	0	0	0.0123439	0.014324	0	0.0115908	0	0	0.0223154	0	0.0221115	0.021837	0	0.0137658	0.012402	0.0133425	0	0.015432	0.0074165	0.016182	0.0100122	0.0111067	0.0112105	0.0337055	0	0	0.0151694	0.0198957	0.0172924	0	0.0127069	0.0238291	0	0.011275	0.0248748	0.0185951	0	0	0	0.0109255	0	0.0133747	0.0257898	0.010449	0.0166506	0	0.0293642	0.0151943	0.0211122	0.0126313	0.0109789	0.0101232	0	0	0.0100076	0	0	0	0	0.0243804	0	0.0165016	0	0	0.0215003	0	0	0.0128401	0	0	0	0	0	0	0.0160791	0.0140452	0	0.0141263	0	0	0	0	0	0	0	0	0	0	0	0.00923558	0.0116535	0	0.0180769	0	0.0174949	0.0101008	0.0238821	0.0165676	0	0.0136332	0.0152494	0	0	0.0115028	0.0101593	0	0.00876168	0	0	0	0.0108881	0.00919678	0.0227832	0.0225683	0.0143405	0.0144509	0	0	0	0.016868	0	0	0	0	0	0	0	0	0	0.0218385	0	0	0	0.0107321	0	0	0	0.0199823	0	0.022755	0	0	0	0	0.027462	0	0	0	0.0109049	0	0.0142579	0	0	0	0	0	0	0	0	0	0	0	0	0	0.0153039	0	0.0150088	0	0.00908499	0.00864988	0	0.0280275	0	0.0145621	0	0	0	0	0	0	0	0	0	0	0	0	0	0	0	0	0	0	0	0	0	0	0	0	0	0	0	0	0	0	0	0	0	0	0	0	0	0	0	0	0	0	0	0	0	0	0	0	0	0	0	0	0	0	0	0	0	0	0	0	0	0	0	0	0	0
SGB_11	T1900045675_YK20190369_bin.50	0.0834921	0.00788107	0.0641395	0.00982459	0	0	0.0634947	0.0703683	0	0	0	0.0223481	0	0.0474857	0	0.037109	0	0.137082	0	0.0826257	0.0732589	0	0.0286129	0.0356752	0.0197863	0.0161762	0.144385	0.00817627	0.0338477	0.0452261	0	0.0483921	0.0281325	0	0.137859	0	0	0.0558178	0.0369121	0	0.0400753	0	0.0315602	0.287015	0	0.0224112	0	0.0392623	0	0.0139635	0.030459	0.0103809	0	0	0	0.0379586	0	0	0.075432	0.0512565	0.00760285	0	0	0.0269103	0.0511028	0.0792267	0.0675811	0	0	0	0	0.0662205	0	0	0.0248138	0	0.0376599	0	0.0108464	0	0.0135928	0	0	0.00878681	0	0	0	0	0	0	0	0	0	0	0	0.00866115	0	0	0	0	0	0	0	0	0	0	0	0.0145422	0	0	0	0	0.0212569	0.01833	0.0210334	0	0	0.0338716	0.0326557	0	0	0.010184	0.0207902	0.0103778	0	0	0.0119508	0.0111332	0.00896316	0.0131988	0.0542714	0.0494199	0.0115958	0.0219591	0	0	0	0	0.0494824	0	0.0523101	0.0629631	0.0441977	0	0.0453922	0	0.0811298	0.0671735	0	0.0472189	0.0161198	0.0392909	0.013243	0.0489969	0	0.0544568	0.0606952	0.0388775	0.0269272	0	0	0	0.0713896	0.0290799	0	0	0.0523478	0	0	0	0	0.033517	0.0228885	0.0709333	0	0	0.0364662	0.0185489	0.0144335	0.0207773	0	0	0.0393271	0	0.0259146	0.03708	0	0	0.0395333	0.134617	0.010744	0.145532	0.0452661	0.0260398	0.121901	0.0288988	0.127802	0.0367207	0	0.0800547	0.0168612	0	0	0	0	0	0	0	0	0	0	0	0	0	0	0	0	0	0.00902133	0	0	0	0	0	0.0103663	0.146956	0	0	0	0	0	0	0.0120079	0	0	0	0	0	0.0163035	0	0.0166513	0.0127958	0.0149519	0	0	0	0.0237004	0	0	0.0101505	0	0	0	0	0	0.0136968	0	0.044462	0	0	0	0.0231543	0	0	0	0.0238879	0.0144231	0	0.0294248	0.0127669	0	0.0470988	0	0	0	0.058362	0.0103287	0.0613519	0.0887022	0.0138255	0.0905996	0	0	0.0454083	0	0	0	0	0	0.0873727	0.0797099	0.0585379	0.053317	0.0412586	0	0.0559652	0.0903724	0.0606189	0.0455947	0.0935	0.0500496	0.0105726	0.0748285	0.0809119	0.012881	0.0747717	0	0	0.0176386	0.0604238	0	0	0.0134447	0	0	0	0	0	0	0	0	0	0.0546881	0	0	0	0	0.00825808	0	0.0100581	0	0.0120945	0	0	0	0.00892343	0.0116274	0.0244095	0.0141043	0.00980518	0.0181313	0	0	0.0148293	0	0.0358413	0	0.0110352	0	0.0287674	0.0180026	0.0137725	0.0156788	0	0.0141209	0	0	0	0.0139944	0	0	0	0	0.0135873	0	0	0	0.0139528	0	0	0	0	0	0	0	0	0	0	0	0	0	0	0	0	0	0	0	0	0	0	0	0	0	0	0	0	0	0	0	0	0	0	0	0	0	0	0	0	0	0	0	0	0	0	0	0	0.0184595	0.035677	0.0877966	0	0	0	0	0	0	0	0	0	0	0	0	0	0	0	0	0	0.369408	0.0360137	0	0	0	0	0	0.419111	0.358866	0.0335724	0	0	0	0	0	0	0	0.308909	0	0.0417956	0	0	0	0	0	0	0	0	0	0	0	0	0	0.0126619	0	0.0353591	0.0136637	0	0	0.202522	0	0	0	0	0	0	0.21145	0	0	0	0	0	0.043429	0	0	0	0	0	0	0.329811	0	0	0	0	0	0.370378	0.302817	0	0.192854	0	0.0397564	0	0	0.0359401	0	0.03325	0	0.037209	0.0440315	0	0	0.0360384	0	0	0	0	0	0	0	0	0.015036	0	0	0.0126428	0	0	0.380853	0	0	0.0866381	0	0	0	0	0	0	0.0359791	0	0	0.0905566	0	0.19727	0.365096	0	0.146541	0.088018	0.0917815	0	0.015633	0.27337	0	0.271273	0.207618	0.110984	0	0	0.0180781	0	0	0.0171391	0	0	0	0.167243	0	0	0	0.0158518	0.0855647	0	0	0.0183612	0.0326793	0.0266926	0	0.0897798	0.0891271	0	0.0427508	0.053445	0.0309847	0	0.0211366	0.027567	0.0483473	0.0201896	0.0980074	0.0503275	0.0499951	0.013881	0.0217698	0.0292953	0.0245233	0.0750789	0.0270059	0	0.0137753	0.049585	0.0184715	0.0166703	0	0	0	0	0	0	0	0	0	0	0	0	0	0	0	0	0	0	0	0	0	0	0	0	0	0	0	0	0	0	0	0	0	0	0	0	0	0	0	0	0	0	0	0	0	0	0	0	0	0	0	0	0	0	0	0	0	0	0	0	0	0	0	0	0	0	0	0	0	0	0	0	0	0	0	0	0	0	0	0	0	0	0.0311469	0.319173	0	0	0	0.0416689	0.0708446	0	0	0	0.0257528	0.299642	0.340579	0	0.458015	0.172321	0	0.0474363	0.542193	0.081756	0	0.198366	0	0.0361175	0	0.241665	0.106026	0	0.306814	0.0692252	0	0.133911	0.0733334	0.213054	0.483384	0	0	0	0.231001	0.123747	0.175422	0	0.125084	0	0	0.0422988	0	0	0.0134572	0	0	0.0154145	0	0	0	0	0	0.0155863	0	0	0.0232417	0	0.0333703	0.0103694	0	0	0	0	0	0	0	0.047109	0	0.0199666	0	0	0	0	0	0	0	0	0.0435371	0.0216009	0	0	0	0.0350803	0	0	0	0	0	0	0	0	0.013433	0.0166895	0	0	0	0.0596055	0	0	0	0	0	0.136155	0.0816711	0	0.059013	0.0734398	0	0	0	0.0158628	0	0	0	0	0	0	0	0	0	0	0	0	0.0511815	0.0582715	0	0	0.278154	0.09181	0	0	0.032826	0.0973398	0.273909	0.267993	0	0	0.266397	0	0.278259	0.296016	0	0	0	0	0.0383108	0.0359167	0.0786062	0.171784	0.327498	0.559156	0.0115877	0	0	0	0	0	0	0.0494169	0.0639169	0.0202488	0.0543086	0	0	0	0	0	0.0193641	0.10454	0	0	0	0	0	0	0.0193914	0.0882805	0	0	0	0	0.209471	0.0990564	0	0.188754	0.212187	0	0.0727893	0.126632	0	0.101618	0.0197376	0	0.0865035	0.0999846	0.173671	0.586415	0	0	0	0	0	0	0	0.221774	0	0	0.0459844	0	0	0	0	0	0	0.199945	0	0	0	0	0	0	0	0	0	0	0.166686	0	0	0	0	0	0	0.282279	0	0	0	0	0	0	0.0157263	0.123272	0	0	0	0	0.374112	0	0	0.0161565	0	0	0.454039	0.37191	0	0	0	0	0	0	0	0	0	0	0.129181	0	0	0	0	0	0.0147166	0	0.140629	0	0	0	0	0	0	0	0	0.398978	0	0.0486217	0	0	0	0	0	0.310918	0	0.0265194	0.0415179	0	0.127669	0	0	0	0	0	0.137611	0	0	0.239343	0	0	0.146476	0	0	0.123332	0	0	0.126245	0.0359029	0	0.0403281	0	0	0	0.22967	0	0	0	0	0	0.207022	0.115961	0	0	0.0554604	0	0	0	0	0	0	0	0	0.0320025	0	0	0	0	0	0	0.0120608	0	0	0	0	0	0	0	0	0	0	0	0	0	0	0	0	0	0	0	0	0	0	0	0	0	0	0.0424564	0	0.0146809	0	0	0	0	0	0.0563388	0	0	0	0	0.00932609	0	0	0	0	0	0	0	0	0.0994453	0	0	0	0	0	0	0	0	0	0	0	0	0	0	0	0	0	0	0	0	0	0	0	0	0	0	0	0	0	0	0	0	0	0	0	0	0	0	0	0	0	0	0	0	0	0.00958902	0	0	0	0	0	0.00764344	0	0	0	0	0	0	0	0	0	0.00806963	0.0429076	0	0	0	0	0	0	0	0	0	0	0.0308316	0.0122299	0.00884517	0.0617741	0	0.0114296	0.0161328	0.013037	0.0498231	0.0229674	0	0.0155353	0.0190698	0	0.0129702	0.0269484	0.0105413	0.0174558	0.0236409	0.0195466	0.0474627	0.0100296	0.0327994	0.0303535	0.012668	0.0265119	0.0253289	0.0749997	0.0126475	0.0307397	0.0457473	0.0339118	0.0198111	0.0456396	0.0394351	0.0609482	0.00944404	0.0225169	0.0478885	0.0340504	0.115607	0	0.0444712	0.0852288	0.0201204	0.0194561	0.0972077	0.036026	0	0.0204793	0.0215782	0.0166378	0	0.0199417	0.0370988	0.0240986	0.0213137	0.0293294	0.0594612	0.113807	0.0283847	0.0246026	0.105901	0.0302433	0.0175579	0	0.053683	0.0308858	0.23671	0	0	0.0347628	0.00850119	0.0206788	0.0147056	0.0274282	0.0232828	0	0.02013	0.0324548	0.0187282	0.0247475	0.0105998	0.00834731	0.0209741	0	0.127552	0.0617585	0.0139297	0.0440919	0	0	0.0293112	0	0	0.0188326	0.0477839	0	0.0121438	0.014856	0	0.0547823	0.0167146	0.0219557	0.0293487	0.0165224	0.0345605	0.0190754	0.0328632	0.0459902	0	0.0170168	0.0209926	0.0233402	0.0126089	0.0221827	0.0280775	0.0140987	0.0147198	0	0	0	0.0137754	0.0552796	0.0557134	0.0527273	0.0184431	0.0439314	0	0	0	0.0876309	0	0.0129424	0	0	0	0	0	0	0	0.0512213	0.0330399	0	0.0256424	0.0315621	0	0	0	0.0415867	0	0.0553586	0	0	0	0	0.00837055	0	0.0125409	0	0.00889494	0	0.0927691	0	0	0	0	0	0.0319332	0	0	0	0	0	0	0	0.0510656	0	0.0796007	0	0.0687698	0.0675686	0.0171007	0	0	0	0	0	0	0	0	0	0	0	0	0	0	0	0	0	0	0	0	0	0	0	0	0	0	0	0	0	0	0	0	0	0	0	0	0	0	0.0108399	0	0	0	0	0	0	0	0	0	0.036979	0.0333046	0	0	0	0	0	0	0	0	0	0	0	0	0	0	0	0	0	0	0
SGB_12	TP20200814-DZC34_DT2009055362-1_bin.31	0.684872	0.0764132	0.58987	0.0949074	0	0	0.60036	0.592469	0	0.061638	0	0.197618	0	0.417948	0	0.337878	0	1.23156	0.0503751	0.709474	0.683055	0	0.24422	0.310482	0.189788	0.16152	1.34312	0.076727	0.347536	0.444448	0	0.482812	0.241455	0	1.3233	0	0	0.50841	0.317702	0	0.326773	0	0.194625	0.0681772	0	0.131644	0	0.344285	0	0.102832	0.117135	0.100051	0	0	0	0.325192	0	0	0.658907	0.401177	0.0747939	0	0	0.171625	0.315095	0.57284	0.503222	0	0	0	0	0.436201	0.0227265	0	0.131245	0	0.236277	0	0.097379	0	0.127746	0.0598148	0.0186801	0.0782306	0	0.0729518	0	0.0513752	0.0531544	0.0593687	0	0	0	0	0.0295029	0.100362	0	0.0406315	0.0523089	0	0	0	0	0	0	0	0	0.169051	0.0114234	0	0	0	0.19549	0.174436	0.173465	0	0.0583268	0.29648	0.267067	0	0	0.106273	0.185516	0.0935376	0.0554945	0	0.0971148	0.104537	0.0785906	0.123153	0.240992	0.21155	0.103431	0.187645	0	0	0	0.049758	0.453447	0.0174038	0.497074	0.610701	0.370014	0.033647	0.4179	0.0310165	0.73291	0.653581	0.0803879	0.413045	0.136197	0.378986	0.123173	0.450469	0.0419702	0.523341	0.598172	0.197611	0.25287	0	0	0	0.587973	0.248356	0.0112838	0	0.368254	0.0313526	0.0137382	0.0293832	0	0.207604	0.165451	0.620485	0	0.0146333	0.221357	0.165753	0.138886	0.20178	0	0	0.341023	0	0.174338	0.181479	0	0.0296378	0.319149	0.279195	0.0887658	0.374449	0.325537	0.203021	0.0177747	0.255914	0.0538732	0.178843	0.0238683	0.115026	0.135382	0	0	0	0.0380982	0.0172122	0	0	0.0565902	0	0.0192517	0	0.0572808	0	0	0	0	0	0.0664706	0.0174013	0	0.0459777	0.0400459	0	0.0889178	0.0168013	0	0	0.0322616	0.00895519	0	0.0546472	0.104197	0.0840195	0	0	0	0	0.140128	0	0.159315	0.121271	0.129947	0	0.0271525	0	0.242392	0	0	0.0657	0.0762286	0.0350086	0	0	0	0.126163	0	0.387788	0	0	0	0.223076	0.0207025	0	0	0.203385	0.112187	0	0.22765	0.116935	0	0.42226	0.0263071	0	0.030375	0.559785	0.076161	0.56436	0.792213	0.131316	0.803448	0	0	0.412319	0.031849	0.0372431	0	0.0718905	0.0305156	0.7899	0.825357	0.546561	0.506946	0.394827	0	0.554196	0.804999	0.523739	0.440218	0.827729	0.395512	0.0847954	0.73907	0.806887	0.122785	0.688989	0	0.026626	0.170272	0.597163	0	0.00854756	0.128421	0	0	0	0	0	0.0621193	0	0	0	0.590439	0.0626368	0	0	0.0269381	0.085154	0	0.0678492	0	0.102423	0	0.0557352	0.0572903	0.0818708	0.107138	0.215983	0.136537	0.0854681	0.157314	0	0	0.146421	0.0753647	0.349392	0.0803486	0.0964839	0.0613464	0.255566	0.168583	0.128854	0.136202	0.0356773	0.131085	0.0472122	0.00836098	0.0545174	0.139841	0.0240817	0.0339387	0.0305564	0.0694691	0.120411	0.0530598	0.0506653	0.0423985	0.113547	0	0	0	0	0	0	0	0	0	0	0	0	0	0	0	0	0	0	0	0	0	0	0	0	0	0	0	0	0	0	0	0	0	0	0	0	0	0	0	0	0	0	0	0	0	0	0	0	0	0	0.0163747	0	0	0	0	0	0	0	0	0	0	0	0	0	0	0	0	0	0.0556489	0	0	0	0	0	0	0.0667006	0.0575541	0	0	0	0	0	0	0	0	0.0550116	0	0	0	0	0	0	0	0	0	0	0	0	0	0	0	0	0	0	0	0	0	0.0348384	0	0	0	0	0	0	0.0363608	0	0	0	0	0	0	0	0	0	0	0	0	0.0535334	0	0	0	0	0	0.0590674	0.0521828	0	0.0314057	0	0	0	0	0	0	0	0	0	0	0	0	0	0	0	0	0	0	0	0	0	0	0	0	0	0	0	0.0604418	0	0	0.0155571	0	0	0	0	0	0	0	0	0	0.0130246	0	0.0379247	0.0712309	0	0.037002	0.0239162	0.0224982	0	0	0.0530829	0	0.0577013	0.0401638	0.0259129	0	0	0.0161852	0	0	0.0167046	0	0	0	0.0352982	0	0	0	0.0152665	0.017641	0	0	0	0	0	0	0.0234326	0.0186765	0	0	0.0119045	0	0	0	0	0.013268	0	0.0239578	0.0134337	0.0174025	0	0	0	0	0.018573	0	0	0	0.0243885	0	0	0	0	0	0	0	0	0	0	0	0	0	0	0	0	0	0	0	0	0	0	0	0	0	0	0	0	0	0	0	0	0	0	0	0	0	0	0	0	0	0	0	0	0	0	0	0	0	0	0	0	0	0	0	0	0	0	0	0	0	0	0	0	0	0	0	0	0	0	0	0	0	0	0	0	0	0	0	0	0	0	0	0	0	0.0364256	0	0	0	0.0578275	0.00889633	0	0	0	0	0.0393845	0.0393321	0	0.056687	0.0218076	0	0.0227785	0.0682446	0.0105642	0	0.0229249	0	0.0496398	0	0.028933	0.0126375	0	0.0361362	0.0105694	0	0.0177652	0.00826237	0.0284977	0.0626405	0	0	0	0.0290018	0.0123523	0.024149	0	0.0151259	0	0	0.0189191	0	0	0	0	0	0	0	0	0	0	0	0	0	0	0	0	0	0	0	0	0	0	0	0	0	0	0	0	0	0	0	0	0	0	0	0	0	0	0	0	0	0	0	0	0	0	0	0	0	0	0	0	0	0	0	0.00802431	0	0	0	0	0	0.0220381	0.0122814	0	0.00903177	0.0119705	0	0	0	0	0	0	0	0	0	0	0	0	0	0	0	0	0	0	0	0	0.0388092	0.010294	0	0	0	0.011668	0.0319702	0.0337456	0	0	0.041512	0	0.0417973	0.033825	0	0	0	0	0	0	0.00959329	0.0197529	0.0334334	0.0649179	0	0	0	0	0	0	0	0	0	0	0	0	0	0	0	0	0	0.011718	0	0	0	0	0	0	0	0.0102669	0	0	0	0	0.0268162	0.0112803	0	0.0207127	0.024761	0	0.00898692	0.0151468	0	0.0124703	0	0	0.0113607	0.0113064	0.0209357	0.0718802	0	0	0	0	0	0	0	0.0385738	0	0	0.0102564	0	0	0	0	0	0	0.0333334	0	0	0	0	0	0	0	0	0	0	0.0265669	0	0	0	0	0	0	0.0523473	0	0	0	0	0	0	0	0.0144564	0	0	0	0	0.0487195	0	0	0	0	0	0.0542951	0.0445075	0	0	0	0	0	0	0.00883022	0.0095881	0	0.00910193	0.0172532	0	0	0	0	0	0	0	0.0134619	0	0	0	0	0	0	0	0	0.0426089	0	0	0	0	0	0	0	0.0240712	0	0	0	0	0.0148662	0	0	0	0	0	0.0151485	0	0	0.0259243	0	0	0.0184661	0	0	0.0137598	0	0	0.0118875	0	0	0	0	0	0	0.0298797	0	0	0	0	0	0.0257784	0.0145045	0	0	0.0108336	0	0	0	0	0	0	0	0	0	0	0	0	0	0	0	0	0	0	0	0	0	0	0	0	0	0	0	0	0	0	0	0	0	0	0	0	0	0	0	0	0	0	0	0	0	0	0	0	0	0	0	0	0	0	0	0.0650886	0	0.0102553	0.0231806	0	0.0493426	0	0.0158127	0	0.0146575	0	0	0	0	0	0	0	0	0	0	0	0	0	0	0	0	0	0	0	0	0	0	0	0	0	0	0	0	0	0	0	0	0	0	0	0	0	0	0	0	0	0	0	0	0	0	0	0	0	0	0	0	0	0	0	0	0	0	0	0	0	0	0.0214676	0	0	0	0	0	0	0	0	0	0	0.262154	0.120448	0.0872993	0.597796	0.0482549	0.108296	0.149588	0.122638	0.492554	0.273835	0.081263	0.175169	0.166846	0	0.0161668	0.26723	0.0906978	0.15935	0.238925	0.200313	0.42438	0.103128	0.295979	0.253037	0.112718	0.257233	0.259353	0.674445	0.140715	0.322693	0.449427	0.329478	0.167873	0.362536	0.407097	0.55006	0.0898219	0.223361	0.473654	0.335028	1.09449	0	0.446374	0.797043	0.209498	0.188366	0.890029	0.356034	0.0541796	0.210364	0.235418	0.073404	0	0.171022	0.284524	0.247228	0.203212	0.274093	0.537185	1.64416	0.250254	0.228203	0.97367	0.268603	0.13281	0	0.534862	0.277267	0.0260892	0	0	0.29762	0.0856472	0.176615	0.137156	0.23978	0.21029	0	0.181348	0.328338	0.186596	0.237446	0.116465	0.0903067	0.225571	0	1.89531	0.604818	0.142435	0.439654	0.00785048	0.0116776	0.261446	0	0	0.184684	0.446088	0.054283	0.125521	0.142446	0	0.521152	0.0118989	0.211815	0.270584	0.135384	0.320112	0.140385	0.273286	0.439494	0	0.0977187	0.183495	0.234274	0.0636142	0.203203	0.242812	0.116433	0	0.0249751	0	0	0.158791	0.531578	0.472993	0.508845	0.169221	0.425555	0.0089837	0	0.0154517	0.906041	0	0.108127	0	0	0.014494	0	0.0153858	0.0173617	0	0.480933	0	0.0122843	0.252357	0.318621	0	0	0.0140378	0.41915	0	0.518123	0	0.0198174	0.0139391	0.0120562	0.0535386	0	0.0934157	0	0.0876704	0	0.992633	0	0	0	0	0.00756231	0.279376	0	0	0.0181563	0	0	0	0.0254833	0.542616	0	0.73696	0	0.685314	0.683012	0.189232	0.0451312	0	0.0385011	0	0	0	0	0	0	0	0	0	0	0	0	0	0	0	0	0	0	0	0	0	0	0	0	0	0	0	0	0	0	0	0	0	0	0	0	0	0	0	0	0	0	0	0	0	0.0164579	0.0137349	0	0	0	0	0	0	0	0	0	0	0	0	0	0	0	0	0	0	0
SGB_13	TP20200814-DZC44_DT2009055372-1_bin.318	0.0331428	0	0.0287896	0	0	0	0.0301888	0.0274688	0	0	0	0.00867214	0	0.0187769	0	0.0123864	0	0.0288829	0	0.034866	0.0245023	0	0.0182501	0.0139882	0	0	0.0242424	0	0.0177281	0.0102196	0	0.0222608	0.0330554	0	0.0285254	0	0	0.0224356	0.0316827	0	0.0321568	0	0.0374388	0.0176904	0	0.0113696	0	0.0279097	0	0.0226827	0.0115804	0.0128604	0	0	0	0.0268342	0	0	0.0402809	0.0375924	0.0093557	0	0	0.0337284	0.0228428	0.0281984	0.021857	0	0	0	0	0.0352391	0	0	0.0112768	0	0.0147164	0	0	0	0	0	0	0	0	0	0	0	0	0	0	0	0	0	0	0	0	0	0	0	0	0	0	0	0	0	0	0	0	0	0	0	0.0221665	0.00822964	0.0307478	0	0	0.0249398	0.022524	0	0	0	0.00872656	0	0	0	0.0184191	0	0	0.0114273	0.012709	0.0103975	0	0.0358774	0	0	0	0	0.0162437	0	0.0352153	0.0347298	0.0359302	0	0.0181906	0	0.0493624	0.0333061	0	0.0417714	0.0135202	0.0153215	0	0.0159298	0	0.0284525	0.0222637	0.0280978	0	0	0	0	0.0372249	0.0125179	0.00830443	0	0.0382775	0	0.00825873	0	0	0.032258	0	0.0316188	0	0.00747167	0.0341404	0	0	0	0	0	0.0255369	0	0.0295115	0.026028	0	0	0.0132605	0.0212458	0	0.0156866	0.0141099	0.0278415	0	0.0186493	0.0159237	0.0258716	0	0.00795986	0.0233286	0	0	0	0	0	0	0	0.00766098	0	0	0	0.015471	0	0	0	0	0	0.0161068	0	0	0.00917884	0	0	0	0	0	0	0	0	0	0	0	0	0	0	0	0	0	0	0	0	0	0	0	0	0	0	0	0.0398293	0	0	0	0	0	0	0	0.00870263	0	0	0	0.0140977	0	0	0	0.0257977	0	0	0.0289882	0	0	0.0109891	0	0	0	0.0215968	0.0261666	0.0210945	0.0445747	0	0.0487063	0	0	0.0160147	0	0.00783722	0	0	0	0.0367066	0.0142763	0.0262709	0.018036	0.020492	0	0.0210531	0.0349938	0.0294424	0.0197351	0.0399924	0.0179151	0	0.0302302	0.0134425	0	0.0278919	0	0	0	0.0346318	0	0	0	0	0	0	0	0	0	0	0	0	0.012813	0	0	0	0	0	0	0.021334	0	0	0	0	0	0	0	0.0187602	0.0103125	0	0.0136643	0	0	0.010201	0	0.0276557	0	0.00884974	0	0.0168769	0.0131285	0.00922854	0.0100182	0	0.0117338	0	0	0	0.0113374	0	0	0	0	0.0110212	0	0	0	0.00935607	0	0	0	0	0	0	0	0	0	0	0	0	0	0	0	0	0	0	0	0	0	0	0	0	0	0	0	0	0	0	0	0	0	0	0	0	0	0	0	0	0	0	0	0	0	0	0	0	0	0	0	0	0	0	0	0	0	0	0	0	0	0	0	0	0	0	0	0	0	0	0	0	0	0	0	0	0	0	0	0	0	0	0	0	0	0	0	0	0	0	0	0	0	0	0	0	0	0	0	0	0	0	0	0	0	0	0	0	0	0	0	0	0	0	0	0	0	0	0	0	0	0	0	0	0	0	0	0	0	0	0	0	0	0	0	0	0	0	0	0	0	0	0	0	0	0	0	0	0	0	0	0	0	0	0	0	0	0	0	0	0	0	0	0	0	0	0	0	0	0	0	0	0	0	0	0	0	0	0	0	0.0110072	0	0.0117374	0	0	0	0	0	0	0.0148761	0	0	0	0	0	0	0	0	0	0	0	0	0	0	0	0	0	0	0	0	0	0	0	0	0	0	0	0	0	0	0	0	0	0	0	0	0	0	0	0	0	0	0	0	0	0	0	0	0	0	0	0	0	0	0	0	0	0	0	0	0	0	0	0	0	0	0	0	0	0	0	0	0	0	0	0	0	0	0	0	0	0	0	0	0	0	0	0	0	0	0	0	0	0	0	0	0	0	0	0	0	0	0	0	0	0	0	0	0	0	0	0	0	0	0	0	0	0	0	0	0	0	0	0	0	0	0	0	0	0	0	0	0	0	0	0	0	0	0	0	0	0	0	0	0.0103275	0	0	0	0.0124175	0	0	0	0	0	0	0	0	0	0	0	0	0	0	0	0.0113859	0	0	0	0	0	0	0	0	0	0	0	0	0	0	0	0	0	0	0	0	0	0	0	0	0	0	0	0	0	0	0	0	0	0	0	0	0	0	0	0	0	0	0	0	0	0	0	0	0	0	0	0	0	0	0	0	0	0	0	0	0	0	0	0	0	0	0	0	0	0	0	0	0	0	0	0	0	0	0	0	0	0	0	0	0	0	0	0	0	0	0	0	0	0	0	0	0	0.00914223	0	0	0	0	0	0	0	0	0	0.0083313	0	0	0	0	0	0	0	0	0	0	0	0	0.0130911	0	0	0	0	0	0	0	0	0	0	0	0	0	0	0	0	0	0	0	0	0	0	0	0	0	0	0	0	0	0	0	0	0	0	0	0	0	0	0	0	0	0	0	0	0	0.0140632	0	0	0	0	0	0	0	0	0	0	0	0	0	0	0	0	0	0	0	0	0	0	0	0	0	0	0	0	0	0	0	0	0	0	0	0	0	0	0	0	0	0	0	0	0	0	0	0	0	0	0	0	0	0	0	0	0	0	0	0	0	0	0	0	0	0	0	0	0	0	0	0	0	0	0	0	0	0	0	0	0	0	0	0	0	0	0	0	0	0	0	0	0	0	0	0	0	0	0	0	0	0	0	0	0	0	0	0	0	0	0	0	0	0	0	0	0	0	0	0	0	0	0	0	0	0	0	0	0	0	0	0	0	0	0	0	0	0	0	0	0	0	0	0	0	0	0	0	0	0	0	0	0	0	0	0	0	0	0	0	0	0	0	0	0	0	0	0	0	0	0	0	0	0	0	0	0	0	0	0	0	0	0	0	0	0	0	0.0167033	0	0	0	0	0.008108	0	0	0	0	0.0815184	0	0	0	0	0	0	0.0465086	0	0.0117037	0.0206535	0	0	0	0	0.0229915	0	0.0446824	0	0.0116627	0	0	0	0	0	0	0	0	0	0	0	0.0249555	0	0	0	0	0	0	0	0	0	0	0.00575622	0	0	0	0	0	0.0860604	0	0	0	0	0	0	0	0	0	0	0.00992973	0	0	0.0215487	0	0	0	0	0	0	0	0	0	0	0.201969	0	0.0303509	0.0370381	0.0188393	0	0	0.00765367	0.00746451	0.0212809	0	0	0.00988522	0	0.489051	0.0174615	0	0.0138007	0	0	0.0255459	0	0.0301529	0.0258889	0.0794846	0.0172668	0.0138163	0.0120783	0	0.0207187	0.00698123	0.0174407	0.0112485	0.0149471	0.0148174	0.0412742	0	0	0.0143816	0.0231186	0.169675	0	0.017596	0.0283463	0	0.0109623	0.0274919	0.0190115	0	0.00982636	0	0.483024	0	0.0144648	0.030913	0.0132483	0.0813182	0.0130488	0.0323469	0.0196679	0.0236699	0.0128627	0.0117581	0.0115745	0	0.235313	0.0102963	0.0249734	0	0	0.364986	0.0259699	0	0.0217843	0	0.0171092	0.0238551	0.350109	0	0.016207	0	0	0	0	0	0	0.0192212	0.0156558	0	0.0166536	0.20163	0	0.191741	0	0	0.00907638	0	0.0104106	0	0	0.0484901	0.0102689	0.717851	0.00885587	0.0254345	0.0843378	0.0182305	0.113146	0.031489	0.0190288	0.147708	0.27058	0.017193	0	0.24757	0.0155784	0.0117067	0.015109	0.733814	0	0	0	0.0153801	0.0143519	0.0242085	0.0242584	0.0165852	0.0213481	0	0	0	0.0196219	0.0140463	0	0	0	0	0	0	0	0	0.0262598	0	0	0	0.0148943	0	0	0	0.0219837	0	0.0227752	0	0	0	0	0.0401278	0	0	0	0.0103227	0	0.014448	0	0	0	0	0.159079	0	0	0	0	0	0	0	0	0.0215685	0	0.0138286	0	0.00778756	0.00831324	0	0.0936311	0	0.0164672	0	0.0927555	0	0	0	0	0	0	0	0	0	0	0	0.148045	0	0.131647	0.0205958	0	0	0	0	0	0.201512	0.100636	0	0	0	0.0232258	0	0	0	0	0	0	0.0929937	0.0731106	0	0	0	0	0	0	0	0.192169	0	0.140369	0.117952	0	0	0	0	0	0	0	0.00940084	0.00998313	0	0	0	0	0.0495738	0	0	0	0	0
SGB_14	TP20200825-WDL19_DT2009055595-1_bin.158	0	0	0	0	0	0	0	0	0	0	0	0	0	0	0	0	0	0	0	0	0	0	0	0	0	0	0	0	0	0	0	0	0	0	0	0	0	0	0	0	0	0	0	0	0	0	0	0	0	0	0	0	0	0	0	0	0	0	0	0	0	0	0	0	0	0	0	0	0	0	0	0	0	0	0	0	0	0	0	0	0	0	0	0	0	0	0	0	0	0	0	0	0	0	0	0	0	0	0	0	0	0	0	0	0	0	0	0	0	0	0	0	0	0	0	0.0275053	0	0	0	0	0	0	0	0	0	0	0	0	0	0	0	0	0	0	0	0	0	0	0	0	0	0	0	0	0	0	0	0	0	0	0	0	0	0	0	0	0	0	0	0	0	0	0	0	0	0	0	0	0	0	0	0	0	0	0	0	0	0	0	0	0	0	0	0	0	0	0	0	0	0	0	0	0	0	0	0	0	0	0	0	0	0	0	0	0	0	0	0	0	0	0	0	0	0	0	0	0	0	0	0	0	0	0	0	0	0	0	0	0	0	0	0	0	0	0	0	0	0	0	0	0	0	0	0	0	0	0	0	0	0	0	0	0	0	0	0	0	0	0	0	0	0	0	0	0	0	0	0	0	0	0	0	0	0	0	0	0	0	0	0	0	0	0	0	0	0	0	0	0	0	0	0	0	0	0	0	0	0	0	0	0	0	0	0	0	0	0	0	0	0	0	0	0	0	0	0	0	0	0	0	0	0	0	0	0	0	0	0	0	0	0	0	0	0	0	0	0	0	0	0	0	0	0	0	0	0	0	0	0	0	0	0	0	0	0	0	0	0	0	0	0	0	0	0	0	0	0	0	0	0	0	0	0	0	0	0	0	0	0	0	0	0	0	0	0	0	0	0	0	0	0	0	0	0	0	0	0	0	0	0	0	0	0	0	0	0	0	0	0	0	0	0	0	0	0	0	0	0	0	0	0	0	0	0	0	0	0	0	0	0	0	0	0	0	0	0	0	0	0	0	0	0	0	0	0	0	0	0	0	0	0	0	0	0	0	0	0	0	0	0	0	0	0	0	0	0	0	0	0	0	0	0	0	0	0	0	0	0	0	0	0	0	0	0	0	0	0	0	0	0	0	0	0	0	0	0	0	0	0	0	0	0	0	0	0	0	0	0	0	0	0	0	0	0	0	0	0	0	0	0	0	0	0	0	0	0	0	0	0	0	0	0	0	0	0	0	0	0	0	0	0	0	0	0	0	0	0	0	0	0	0	0	0	0	0	0	0	0	0	0	0	0	0	0	0	0	0	0	0	0	0	0	0	0	0	0	0	0	0	0	0	0	0	0	0	0	0	0	0	0	0	0	0	0	0	0	0	0	0	0	0	0	0	0	0	0	0	0	0	0	0	0	0	0	0	0	0	0	0	0	0	0	0	0	0	0	0	0	0	0	0	0	0	0	0	0	0	0	0	0	0	0	0	0	0	0	0	0	0	0	0	0	0	0	0	0	0	0	0	0	0	0	0	0	0	0	0	0	0	0	0	0	0	0	0	0	0	0	0	0	0	0	0	0	0	0	0	0	0	0	0	0	0	0	0	0	0	0	0	0	0	0	0	0	0	0	0	0	0	0	0	0	0	0	0	0	0	0	0	0	0	0	0	0	0	0	0	0	0	0	0	0	0	0	0	0	0	0	0	0	0	0	0	0	0	0	0	0	0	0	0	0	0	0	0	0	0	0	0	0	0	0	0	0	0	0	0	0	0	0	0	0	0	0	0	0	0	0	0	0	0	0	0	0	0	0	0	0	0	0	0	0	0	0	0	0	0	0	0	0	0	0	0	0	0	0	0	0	0	0	0	0	0	0	0	0	0	0	0	0	0	0	0	0	0	0	0	0	0	0	0	0	0	0	0	0	0	0	0	0	0	0	0	0	0	0	0	0	0	0	0	0	0	0	0	0	0	0	0	0	0	0	0	0	0	0	0	0	0	0	0	0	0	0	0	0	0	0	0	0	0	0	0	0	0	0	0	0	0	0	0	0	0	0	0	0	0	0	0	0	0	0	0	0	0	0	0	0	0	0	0	0	0	0	0	0	0	0	0	0	0	0	0	0	0	0	0	0	0	0	0	0	0	0	0	0	0	0	0	0	0	0	0	0	0	0	0	0	0	0	0	0	0	0	0	0	0	0	0	0	0	0	0	0	0	0	0	0	0	0	0	0	0	0	0	0	0	0	0	0	0	0	0	0	0	0	0	0	0	0	0	0	0	0	0	0	0	0	0	0	0	0	0	0	0	0	0	0	0	0	0	0	0	0	0	0	0	0	0	0	0	0	0	0	0	0	0	0	0	0	0	0	0	0	0	0	0	0	0	0	0	0	0	0	0	0	0	0	0	0	0	0	0	0	0	0	0	0	0	0	0	0	0	0	0	0	0	0	0	0	0	0	0	0	0	0	0	0	0	0	0	0	0	0	0	0	0	0	0	0	0	0	0	0	0	0	0	0	0	0	0	0	0	0	0	0	0	0	0	0	0	0	0	0	0	0	0	0	0	0	0	0	0	0	0	0	0	0	0.0456305	0	0	0	0	0	0	0	0	0	0	0	0	0	0	0	0	0	0	0	0	0	0	0	0	0	0	0	0	0	0	0	0	0	0	0	0	0	0	0	0	0	0	0	0	0	0	0	0	0	0	0	0	0	0	0	0	0	0	0	0	0	0	0	0	0	0	0	0	0	0	0	0	0	0	0	0	0	0	0	0	0	0	0	0	0	0	0	0	0	0	0	0	0	0	0	0	0	0	0	0	0	0	0	0	0	0.025784	0	0	0	0	0	0	0	0	0	0	0	0	0	0	0	0	0	0	0	0	0	0	0	0	0	0	0	0	0	0	0	0	0	0	0	0	0	0	0	0	0	0	0	0	0	0	0	0	0	0	0	0	0	0	0	0	0	0	0	0	0	0	0	0	0	0	0	0	0	0	0	0	0	0	0	0	0	0	0	0	0	0	0	0	0	0	0	0	0	0	0	0	0	0	0	0	0	0	0	0	0	0	0	0	0	0	0	0	0	0	0	0	0.183978	0	0	0	0	0	0	0	0	0	0	0	0	0	0	0	0	0	0	0	0	0	0.171024	0	0	0	0	0	0	0	0	0	0	0.0636868	0	0	0	0	0	0	0	0.0297448	0	1.07462	0	0	0	0	0	0	0	0	0	0	0	0	0	0	0	0	0	0	0.0342446	0.0207539	0
SGB_15	T1900044957_TA20190013_bin.63	0	0	0	0	0	0	0	0	0	0	0	0	0	0	0	0	0	0	0	0	0	0	0	0	0	0	0	0	0	0	0	0	0	0	0	0	0	0	0	0	0	0	0	0	0	0	0	0	0	0	0	0	0	0	0	0	0	0	0	0	0	0	0	0	0	0	0	0	0	0	0	0	0	0	0	0	0	0	0	0	0	0	0	0	0	0	0	0	0	0	0	0	0	0	0	0	0	0	0	0	0	0	0	0	0	0	0	0	0	0	0	0	0	0	0	0	0	0	0	0	0	0	0	0	0	0	0	0	0	0	0	0	0	0	0	0	0	0	0	0	0	0	0	0	0	0	0	0	0	0	0	0	0	0	0	0	0	0	0	0	0	0	0	0	0	0	0	0	0	0	0	0	0	0	0	0	0	0	0	0	0	0	0	0	0	0	0	0	0	0	0	0	0	0	0	0	0	0	0	0	0	0	0	0	0	0	0	0	0	0	0	0	0	0	0	0	0	0	0	0	0	0	0	0	0	0	0	0	0	0	0	0	0	0	0	0	0	0	0	0	0	0	0	0	0	0	0	0	0	0	0	0	0	0	0	0	0	0	0	0	0	0	0	0	0	0	0	0	0	0	0	0	0	0	0	0	0	0	0	0	0	0	0	0	0	0	0	0	0	0	0	0	0	0	0	0	0	0	0	0	0	0	0	0	0	0	0	0	0	0	0	0	0	0	0	0	0	0	0	0	0	0	0	0	0	0	0	0	0	0	0	0	0	0	0	0	0	0	0	0	0	0	0	0	0	0	0	0	0	0	0	0	0	0	0	0	0	0	0	0	0	0	0	0	0	0	0	0	0	0.0685936	0.0556534	0.114266	0.113158	0.0812524	0.116473	0.0451074	0.179843	0.295077	0.0870421	0.0159702	0.0100353	0.00880138	0	0	0	0	0	0	0	0	0	0	0	0	0	0	0	0	0	0	0	0.00892969	0	0	0	0	0	0	0	0	0	0	0	0	0	0	0	0	0	0	0	0	0	0	0	0	0	0	0	0	0	0	0	0	0	0	0	0	0	0	0	0	0	0	0	0	0	0	0	0	0	0	0	0	0	0	0	0	0	0	0	0	0	0	0	0	0	0	0	0	0	0	0	0	0	0	0	0	0	0	0	0	0	0	0	0	0	0	0	0	0	0	0	0	0	0	0	0	0	0	0	0	0	0	0	0	0	0	0	0	0	0	0	0	0	0	0	0	0	0	0	0	0	0	0	0	0	0	0	0	0	0	0	0	0	0	0	0	0	0	0	0	0	0	0	0	0	0	0	0	0	0	0	0	0	0	0	0	0	0	0	0	0	0	0	0	0	0	0	0	0	0	0	0	0	0	0	0	0	0	0	0	0	0	0	0	0	0	0	0	0	0	0	0	0	0	0	0	0	0	0	0	0	0	0	0	0	0	0	0.0151069	0	0.0133204	0.0110647	0.086226	0.0111444	0	0	0.00996661	0	0.0457617	0.0245405	0.0162836	0	0	0	0.0229016	0.0108637	0.0229052	0.0156685	0	0.0511521	0.0420206	0.0232064	0	0	0	0	0.127798	0.0107487	0.0211938	0.0192323	0	0.0842504	0.0166213	0.0277202	0.0401818	0.0586339	0.0106116	0.013379	0.0422792	0.0213654	0.01755	0.103797	0	0.0656568	0	0.0214759	0.0212951	0.00978582	0.0135742	0	0.0153107	0	0	0	0	0	0	0.0098351	0	0	0.0109566	0	0	0	0	0	0	0	0	0	0	0	0.01048	0.0534725	0	0	0	0	0	0	0	0	0	0	0	0	0	0	0	0	0	0	0	0	0	0	0	0	0	0	0	0	0	0	0	0	0	0	0	0	0	0	0	0	0	0	0	0	0	0	0	0	0	0	0	0	0	0	0	0	0	0	0	0	0	0	0	0	0	0	0	0	0	0	0	0	0	0	0	0	0	0	0	0	0	0	0	0	0	0	0	0	0	0	0	0	0	0	0	0	0	0	0	0	0	0	0	0	0	0	0	0	0	0	0	0	0	0	0	0	0	0	0	0	0	0	0	0	0	0	0	0	0	0	0	0	0	0	0	0	0	0	0	0	0	0	0	0	0	0	0	0	0	0	0	0	0	0	0	0	0	0	0	0	0	0	0	0	0	0	0	0	0	0	0	0	0	0	0	0	0	0	0	0	0	0	0	0	0	0	0	0	0	0	0	0	0	0	0	0	0	0	0	0	0	0	0	0	0	0	0	0	0	0	0	0	0	0	0	0	0	0	0	0	0	0	0	0	0	0	0	0	0	0	0	0	0	0	0	0	0	0	0	0	0	0	0	0	0	0	0	0	0	0	0	0	0	0	0	0	0	0	0	0	0	0	0	0	0	0	0	0	0	0	0	0	0	0	0	0	0	0	0	0	0	0	0	0	0	0	0	0	0	0	0	0	0	0	0	0	0	0	0	0	0	0	0	0	0	0	0	0	0	0	0	0	0	0	0	0	0	0	0	0	0	0	0	0	0	0	0	0	0	0	0	0	0	0	0	0	0	0	0	0	0	0	0	0	0	0	0	0	0	0	0	0	0	0	0	0	0	0	0	0	0	0	0	0	0	0	0	0	0	0	0	0	0	0	0	0	0	0	0	0	0	0	0	0	0	0	0	0	0	0	0	0	0	0	0	0	0	0	0	0	0.0708967	0	0	0	0	0	0	0	0	0	0	0	0	0	0	0	0	0	0	0	0	0	0	0	0	0	0	0	0	0	0	0	0	0	0	0	0	0	0	0	0	0	0	0	0	0	0	0	0	0	0	0	0	0	0	0	0	0	0	0	0	0	0	0	0	0	0	0	0	0	0	0	0	0	0	0	0	0	0	0	0	0	0	0	0	0	0	0	0	0	0	0	0	0	0	0	0	0	0	0	0	0	0	0	0	0	0	0	0	0	0	0	0	0	0	0	0	0	0	0	0	0	0	0	0	0	0	0	0	0	0	0	0	0	0	0	0	0	0	0	0	0	0	0	0	0	0	0	0	0	0	0	0	0	0	0	0	0	0	0	0	0	0	0	0	0	0	0	0	0	0	0	0	0	0	0	0	0	0	0	0	0	0	0	0	0	0	0	0	0	0	0	0	0	0	0	0	0	0	0	0	0	0	0	0	0	0	0	0	0	0	0	0	0	0	0	0	0	0	0	0	0	0	0	0	0	0	0	0	0	0	0	0	0	0	0	0	0	0	0	0	0	0	0	0	0	0	0	0	0	0	0	0	0	0	0	0	0	0	0	0	0	0	0	0	0	0	0	0	0	0	0	0	0	0	0	0	0	0	0	0	0	0	0	0	0	0	0	0	0	0	0	0	0	0	0	0	0	0	0	0	0	0	0	0	0	0	0	0	0	0	0	0	0	0	0	0	0	0	0	0	0	0	0	0	0	0
SGB_16	T1900044962_TA20190024_bin.310	0	0	0	0	0	0	0	0	0	0	0	0	0	0	0	0	0	0	0	0	0	0	0	0	0	0	0	0	0	0	0	0	0	0	0	0	0	0	0	0	0	0	0	0	0	0	0	0	0	0	0	0	0	0	0	0	0	0	0	0	0	0	0	0	0	0	0	0	0	0	0	0	0	0	0	0	0	0	0	0	0	0	0	0	0	0	0	0	0	0	0	0	0	0	0	0	0	0	0	0	0	0	0	0	0	0	0	0	0	0	0	0	0	0	0	0	0	0	0	0	0	0	0	0	0	0	0	0	0	0	0	0	0	0	0	0	0	0	0	0	0	0	0	0	0	0	0	0	0	0	0	0	0	0	0	0	0	0	0	0	0	0	0	0	0	0	0	0	0	0	0	0	0	0	0	0	0	0	0	0	0	0	0	0	0	0	0	0	0	0	0	0	0	0	0	0	0	0	0	0	0	0	0	0	0	0	0	0	0	0	0	0	0	0	0	0	0	0	0	0	0	0	0	0	0	0	0	0	0	0	0	0	0	0	0	0	0	0	0	0	0	0	0	0	0	0	0	0	0	0	0	0	0	0	0	0	0	0	0	0	0	0	0	0	0	0	0	0	0	0	0	0	0	0	0	0	0	0	0	0	0	0	0	0	0	0	0	0	0	0	0	0	0	0	0	0	0	0	0	0	0	0	0	0	0	0	0	0	0	0	0	0	0	0	0	0	0	0	0	0	0	0	0	0	0	0	0	0	0	0	0	0	0	0	0	0	0	0	0	0	0	0	0	0	0	0	0	0	0	0	0	0	0	0	0	0	0	0	0	0	0	0	0	0	0	0	0	0	0	0.00971651	0.0760026	0.0610155	0	0.0873715	0	0.0124466	0	0.00862861	0.0360757	0.00945868	0	0	0.131474	0	0.0402488	0.00955267	0	0.0311884	0.0165343	0	0.133762	0	0	0	0	0	0	0	0	0	0	0	0	0	0	0	0	0	0	0	0	0	0	0	0	0	0	0	0	0	0	0	0	0	0	0	0	0	0	0	0	0	0	0	0	0	0	0	0	0	0	0	0	0	0	0	0	0	0	0	0	0	0	0	0	0	0	0	0	0	0	0	0	0	0	0	0	0	0	0	0	0	0	0	0	0	0	0	0	0	0	0	0	0	0	0	0	0	0	0	0	0	0	0	0	0	0	0	0	0	0	0	0	0	0	0	0	0	0	0	0	0	0	0	0	0	0	0	0	0	0	0	0	0	0	0	0	0	0	0	0	0	0	0	0	0	0	0	0	0	0	0	0	0	0	0	0	0	0	0	0	0	0	0	0	0	0	0	0	0	0	0	0	0	0	0	0	0	0	0	0	0	0	0	0	0	0	0	0	0	0	0	0	0	0	0	0	0	0	0	0	0	0	0	0	0	0	0	0	0	0	0	0	0	0	0	0	0	0.0356184	0.101687	0.0314303	0.100852	0.118667	0.728998	0.0705871	0.0445368	0.0142485	0.133671	0.0653204	0.44911	0.178995	0.117482	0.0314061	0.021458	0.0126607	0.277325	0.112313	0.137592	0.117397	0.0510011	0.363376	0.194917	0.176581	0.0480142	0.0752776	0.0816283	0.0123844	1.32407	0.088775	0.163163	0.188681	0.019964	0.392416	0.111823	0.231215	0.258659	0.439604	0.086489	0.119793	0.289138	0.177754	0.148763	0.601822	0.0807515	0.451573	0.0699092	0.300399	0.318655	0.162801	0.192038	0.0506054	0.171714	0.0297337	0	0.0252738	0.0411821	0.029901	0	0.122896	0	0.112509	0.132161	0	0	0.041692	0.0759402	0.0325122	0	0	0.0493202	0.063209	0.0244907	0	0.160851	0.688871	0.0345933	0	0	0	0	0	0	0	0	0	0	0	0	0	0	0	0	0	0	0	0	0	0	0	0	0	0	0	0	0	0	0	0	0	0	0	0	0	0	0	0	0	0	0	0	0	0	0	0	0	0	0	0	0	0	0	0	0	0	0	0	0	0	0	0	0	0	0	0	0	0	0	0	0	0	0	0	0	0	0	0	0	0	0	0	0	0	0	0	0	0	0	0	0	0	0	0	0	0	0	0	0	0	0	0	0	0	0	0	0	0	0	0	0	0	0	0	0	0	0	0	0	0	0	0	0	0	0	0	0	0	0	0	0	0	0	0	0	0	0	0	0	0	0	0	0	0	0	0	0	0	0	0	0	0	0	0	0	0	0	0	0	0	0	0	0	0	0	0	0	0	0	0	0	0	0	0	0	0	0	0	0	0	0	0	0	0	0	0	0	0	0	0	0	0	0	0	0	0	0	0	0	0	0	0	0	0	0	0	0	0	0	0	0	0	0	0	0	0	0	0	0	0	0	0	0	0	0	0	0	0	0	0	0	0	0	0	0	0	0	0	0	0	0	0	0	0	0	0	0	0	0	0	0	0	0	0	0	0	0	0	0	0	0	0	0	0	0	0	0	0	0	0	0	0	0	0	0	0	0	0	0	0	0	0	0	0	0	0	0	0	0	0	0	0	0	0	0	0	0	0	0	0	0	0	0	0	0	0	0	0	0	0	0	0	0	0	0	0	0	0	0	0	0	0	0	0	0	0	0	0	0	0	0	0	0	0	0	0	0	0	0	0	0	0	0	0	0	0	0	0	0	0	0	0	0	0	0	0	0	0	0	0	0	0	0	0	0	0	0	0	0	0	0	0	0	0	0	0	0	0	0	0	0	0	0	0	0	0	0	0	0	0	0	0	0	0	0	0	0	0.409963	0	0	0	0	0	0	0	0	0	0	0	0	0	0	0	0	0	0	0	0	0	0	0	0	0	0	0	0	0	0	0	0	0	0	0	0	0	0	0	0	0	0	0	0	0	0	0	0	0	0	0	0	0	0	0	0	0	0	0	0	0	0	0	0	0	0	0	0	0	0	0	0	0	0	0	0	0	0	0	0	0	0	0	0	0	0	0	0	0	0	0	0	0	0	0	0	0	0	0	0	0	0	0	0	0	0	0	0	0	0	0	0	0	0	0	0	0	0	0	0	0	0	0	0	0	0	0	0	0	0	0	0	0	0	0	0	0	0	0	0	0	0	0	0	0	0	0	0	0	0	0	0	0	0	0	0	0	0	0	0	0	0	0	0	0	0	0	0	0	0	0	0	0	0	0	0	0	0	0	0	0	0	0	0	0	0	0	0	0	0	0	0	0	0	0	0	0	0	0	0	0	0	0	0	0	0	0	0	0	0	0	0	0	0	0	0	0	0	0	0	0	0	0	0	0	0	0	0	0	0	0	0	0	0	0	0	0	0	0	0	0	0	0	0	0	0	0	0	0	0	0	0	0	0	0	0	0	0	0	0	0	0	0	0	0	0	0	0	0	0	0	0	0	0	0	0	0	0	0	0	0	0	0	0	0	0	0	0	0	0	0	0	0	0	0	0	0	0	0	0	0	0	0	0	0	0	0	0	0	0	0	0	0	0	0	0	0	0	0	0	0	0	0	0	0	0
SGB_17	T1900044967_TA20190029_bin.77	0	0	0	0	0	0	0	0	0	0	0	0	0	0	0	0	0	0	0	0	0	0	0	0	0	0	0	0	0	0	0	0	0	0	0	0	0	0	0	0	0	0	0	0	0	0	0	0	0	0	0	0	0	0	0	0	0	0	0	0	0	0	0	0	0	0	0	0	0	0	0	0	0	0	0	0	0	0	0	0	0	0	0	0	0	0	0	0	0	0	0	0	0	0	0	0	0	0	0	0	0	0	0	0	0	0	0	0	0	0	0	0	0	0	0	0	0	0	0	0	0	0	0	0	0	0	0	0	0	0	0	0	0	0	0	0	0	0	0	0	0	0	0	0	0	0	0	0	0	0	0	0	0	0	0	0	0	0	0	0	0	0	0	0	0	0	0	0	0	0	0	0	0	0	0	0	0	0	0	0	0	0	0	0	0	0	0	0	0	0	0	0	0	0	0	0	0	0	0	0	0	0	0	0	0	0	0	0	0	0	0	0	0	0	0	0	0	0	0	0	0	0	0	0	0	0	0	0	0	0	0	0	0	0	0	0	0	0	0	0	0	0	0	0	0	0	0	0	0	0	0	0	0	0	0	0	0	0	0	0	0	0	0	0	0	0	0	0	0	0	0	0	0	0	0	0	0	0	0	0	0	0	0	0	0	0	0	0	0	0	0	0	0	0	0	0	0	0	0	0	0	0	0	0	0	0	0	0	0	0	0	0	0	0	0	0	0	0	0	0	0	0	0	0	0	0	0	0	0	0	0	0	0	0	0	0	0	0	0	0	0	0	0	0	0	0	0	0	0	0	0	0	0	0	0	0	0	0	0	0	0	0	0	0	0	0	0	0	0	0	0	0	0.0509741	0	0.0300408	0	0.0571955	0.0803992	0	0	0	0	0	0.0281137	0.012794	0.165614	0.025533	0.00921945	0.0832821	0.117379	0.0186985	0	0	0	0	0	0	0	0	0	0	0	0	0	0	0	0	0	0	0	0	0	0	0	0	0	0	0	0	0	0	0	0	0	0	0	0	0	0	0	0	0	0	0	0	0	0	0	0	0	0	0	0	0	0	0	0	0	0	0	0	0	0	0	0	0	0	0	0	0	0	0	0	0	0	0	0	0	0	0	0	0	0	0	0	0	0	0	0	0	0	0	0	0	0	0	0	0	0	0	0	0	0	0	0	0	0	0	0	0	0	0	0	0	0	0	0	0	0	0	0	0	0	0	0	0	0	0	0	0	0	0	0	0	0	0	0	0	0	0	0	0	0	0	0	0	0	0	0	0	0	0	0	0	0	0	0	0	0	0	0	0	0	0	0	0	0	0	0	0	0	0	0	0	0	0	0	0	0	0	0	0	0	0	0	0	0	0	0	0	0	0	0	0	0	0	0	0	0	0	0	0	0	0	0	0	0	0	0	0	0	0	0	0	0	0	0	0	0	0.1586	0.0250969	0.309285	0	0	0.290833	0	0	0.0582649	0.117146	0.329395	0	0	0.188695	0.0251855	0	0.0523159	0	0	0	0	0.0166794	0.0143072	0.0113342	0	0	0	0	0.0360876	0	0	0.0130724	0	0.023192	0	0.0108769	0.0159051	0.016083	0	0	0.0162345	0.0125758	0.0114127	0.0273893	0	0.0260721	0	0.0158253	0.0186042	0.0133626	0	0	0	0	0.0785856	0	0	0	0	0	0	0	0	0	0	0	0	0	0	0	0	0	0	0	0.0114863	0.0111808	0	0	0	0	0	0	0	0	0	0	0	0	0	0	0	0	0	0	0	0	0	0	0	0	0	0	0	0	0	0	0	0	0	0	0	0	0	0	0	0	0	0	0	0	0	0	0	0	0	0	0	0	0	0	0	0	0	0	0	0	0	0	0	0	0	0	0	0	0	0	0	0	0	0	0	0	0	0	0	0	0	0	0	0	0	0	0	0	0	0	0	0	0	0	0	0	0	0	0	0	0	0	0	0	0	0	0	0	0	0	0	0	0	0	0	0	0	0	0	0	0	0	0	0	0	0	0	0	0	0	0	0	0	0	0	0	0	0	0	0	0	0	0	0	0	0	0	0	0	0	0	0	0	0	0	0	0	0	0	0	0	0	0	0	0	0	0	0	0	0	0	0	0	0	0	0	0	0	0	0	0	0	0	0	0	0	0	0	0	0	0	0	0	0	0	0	0	0	0	0	0	0	0	0	0	0	0	0	0	0	0	0	0	0	0	0	0	0	0	0	0	0	0	0	0	0	0	0	0	0	0	0	0	0	0	0	0	0	0	0	0	0	0	0	0	0	0	0	0	0	0	0	0	0	0	0	0	0	0	0	0	0	0	0	0	0	0	0	0	0	0	0	0	0	0	0	0	0	0	0	0	0	0	0	0	0	0	0	0	0	0	0	0	0	0	0	0	0	0	0	0	0	0	0	0	0	0	0	0	0	0	0	0	0	0	0	0	0	0	0	0	0	0	0	0	0	0	0	0	0	0	0	0	0	0	0	0	0	0	0	0	0	0	0	0	0	0	0	0	0	0	0	0	0	0	0	0	0	0	0	0	0	0	0	0	0	0	0	0	0	0	0	0	0	0	0	0	0	0	0	0	0	0	0	0	0	0	0	0	0	0	0	0	0	0	0	0	0	0	0	0.0162538	0	0	0	0	0	0	0	0	0	0	0	0	0	0	0	0	0	0	0	0	0	0	0	0	0	0	0	0	0	0	0	0	0	0	0	0	0	0	0	0	0	0	0	0	0	0	0	0	0	0	0	0	0	0	0	0	0	0	0	0	0	0	0	0	0	0	0	0	0	0	0	0	0	0	0	0	0	0	0	0	0	0	0	0	0	0	0	0	0	0	0	0	0	0	0	0	0	0	0	0	0	0	0	0	0	0	0	0	0	0	0	0	0	0	0	0	0	0	0	0	0	0	0	0	0	0	0	0	0	0	0	0	0	0	0	0	0	0	0	0	0	0	0	0	0	0	0	0	0	0	0	0	0	0	0	0	0	0	0	0	0	0	0	0	0	0	0	0	0	0	0	0	0	0	0	0	0	0	0	0	0	0	0	0	0	0	0	0	0	0	0	0	0	0	0	0	0	0	0	0	0	0	0	0	0	0	0	0	0	0	0	0	0	0	0	0	0	0	0	0	0	0	0	0	0	0	0	0	0	0	0	0	0	0	0	0	0	0	0	0	0	0	0	0	0	0	0	0	0	0	0	0	0	0	0	0	0	0	0	0	0	0	0	0	0	0	0	0	0	0	0	0	0	0	0	0	0	0	0	0	0	0	0	0	0	0	0	0	0	0	0	0	0	0	0	0	0	0	0	0	0	0	0	0	0	0	0	0	0	0	0	0	0	0	0	0	0	0	0	0	0	0	0	0	0	0
SGB_18	T1900045240_TH20190010_bin.330	0	0	0	0	0	0	0	0	0	0	0	0	0	0	0	0	0	0	0	0	0	0	0	0	0	0	0	0	0	0	0	0	0	0	0	0	0	0	0	0	0	0	0	0	0	0	0	0	0	0	0	0	0	0	0	0	0	0	0	0	0	0	0	0	0	0	0	0	0	0	0	0	0	0	0	0	0	0	0	0	0	0	0	0	0	0	0	0	0	0	0	0	0	0	0	0	0	0	0	0	0	0	0	0	0	0	0	0	0	0	0	0	0	0	0	0	0	0	0	0	0	0	0	0	0	0	0	0	0	0	0	0	0	0	0	0	0	0	0	0	0	0	0	0	0	0	0	0	0	0	0	0	0	0	0	0	0	0	0	0	0	0	0	0	0	0	0	0	0	0	0	0	0	0	0	0	0	0	0	0	0	0	0	0	0	0	0	0	0	0	0	0	0	0	0	0	0	0	0	0	0	0	0	0	0	0	0	0	0	0	0	0	0	0	0	0	0	0	0	0	0	0	0	0	0	0	0	0	0	0	0	0	0	0	0	0	0	0	0	0	0	0	0	0	0	0	0	0	0	0	0	0	0	0	0	0	0	0	0	0	0	0	0	0	0	0	0	0	0	0	0	0	0	0	0	0	0	0	0	0	0	0	0	0	0	0	0	0	0	0	0	0	0	0	0	0	0	0	0	0	0	0	0	0	0	0	0	0	0	0	0	0	0	0	0	0	0	0	0	0	0	0	0	0	0	0	0	0	0	0	0	0	0	0	0	0	0	0	0	0	0	0	0	0	0	0	0	0	0	0	0	0	0	0	0	0	0	0	0	0	0	0	0	0	0	0	0	0	0	0	0.0149751	0.0155775	0	0.0171281	0.00778993	0	0.00907109	0.011799	0.0378828	0	0	0	0.0219845	0	0.00850504	0	0	0	0	0	0.0305749	0	0	0	0	0	0	0	0	0	0	0	0	0	0	0	0	0	0	0	0	0	0	0	0	0	0	0	0	0	0	0	0	0	0	0	0	0	0	0	0	0	0	0	0	0	0	0	0	0	0	0	0	0	0	0	0	0	0	0	0	0	0	0	0	0	0	0	0	0	0	0	0	0	0	0	0	0	0	0	0	0	0	0	0	0	0	0	0	0	0	0	0	0	0	0	0	0	0	0	0	0	0	0	0	0	0	0	0	0	0	0	0	0	0	0	0	0	0	0	0	0	0	0	0	0	0	0	0	0	0	0	0	0	0	0	0	0	0	0	0	0	0	0	0	0	0	0	0	0	0	0	0	0	0	0	0	0	0	0	0	0	0	0	0	0	0	0	0	0	0	0	0	0	0	0	0	0	0	0	0	0	0	0	0	0	0	0	0	0	0	0	0	0.0181372	0	0	0	0	0	0	0	0	0	0	0	0	0	0	0	0	0	0	0	0	0	0	0	0	0.0913472	0.107587	0.063661	0.303246	0.288348	0.795748	0.17084	0.396426	0.0534155	0.142332	0.190569	0.133208	0.12304	0.121969	0.0237867	0.0254469	0	0.865079	1.03787	0.951567	1.13009	0.533014	2.2861	1.52889	1.13776	0.394647	0.360315	0.479693	0	3.72812	0.696191	0.948744	1.51358	0.00780482	3.04667	0.708756	1.25329	1.70839	2.04516	0.793095	0.728893	1.9875	1.62283	1.48942	3.9149	0.761298	3.16163	0.577678	0.111637	0.132303	0.0604834	0.0600063	0.30849	0.0535231	0.155742	0	0.115047	0.015997	0.173561	0	0.132691	0	0.0974706	0.0395154	0	0	0.14734	0.0264815	0.136271	0	0	0.013973	0.337611	0	0	0.0533068	0.203328	0.0310438	0	0	0	0	0	0	0	0	0	0	0	0	0	0	0	0	0	0	0	0	0	0	0	0	0	0	0	0	0	0	0	0	0	0	0	0	0	0	0	0	0	0	0	0	0	0	0	0	0	0	0	0	0	0	0	0	0	0	0.0124318	0	0	0	0	0	0	0	0	0	0.0125895	0.0112606	0	0	0.01123	0	0	0	0	0	0	0	0	0	0	0	0	0	0	0	0	0	0	0	0	0	0	0	0	0	0	0	0	0	0	0	0	0	0	0	0	0	0	0	0	0	0	0	0	0	0	0	0	0	0	0	0	0	0	0	0	0	0	0	0	0	0	0	0	0	0	0	0	0	0	0.0127755	0	0	0	0	0	0	0	0	0	0	0	0	0	0	0	0	0	0	0	0	0	0	0	0	0	0	0	0	0	0	0	0	0	0	0	0	0	0	0	0	0	0	0	0	0	0	0	0	0	0	0	0	0	0	0	0	0	0	0	0	0	0	0	0	0	0	0	0	0	0	0	0	0	0	0	0	0	0	0	0	0	0	0	0	0	0	0	0	0	0	0	0	0	0	0	0	0	0	0	0	0	0	0	0	0	0	0	0	0	0	0	0	0	0	0	0	0	0	0	0	0	0	0	0	0	0	0	0	0	0	0	0	0	0	0	0	0	0	0	0	0	0	0	0	0	0	0	0	0	0	0	0	0	0	0	0	0	0	0	0	0	0	0	0	0	0	0	0	0	0	0	0	0	0	0	0	0	0	0	0	0	0	0	0	0	0	0	0	0	0	0	0	0	0	0.0134723	0.0104978	0	0	0	0	0.011079	0	0.0107875	0	0	0	0	0	0	0.0131179	0	0	0.00927095	0	0.0111095	0.0106427	0	0	0	0.0154045	0.00872415	0.01042	0	0	0.0103526	0	0.0122367	0.0109421	0.0138719	0	0	0.0162179	0.0114712	0	0	0.0102496	0	0.0183092	0	0	0	0	0	0	0	0	0	0	0	0	0	0	0	0	0	2.70454	0	0	0	0	0	0	0	0	0	0	0	0	0	0	0	0	0	0	0	0	0	0	0	0	0	0	0	0	0	0	0	0	0	0	0	0	0	0	0	0	0	0	0	0	0	0	0	0	0	0	0	0	0	0	0	0	0	0	0	0	0	0	0	0	0	0	0	0	0	0	0	0	0	0	0	0	0	0	0	0	0	0	0	0	0	0	0	0	0	0	0	0	0	0	0	0	0	0	0	0	0	0	0	0	0	0	0	0	0	0	0	0	0	0	0	0	0	0	0	0	0	0	0	0	0	0	0	0	0	0	0	0	0	0	0	0	0	0	0	0	0	0	0	0	0	0	0	0	0	0	0	0	0	0	0	0	0	0	0	0	0	0	0	0	0	0	0	0	0	0	0	0	0	0	0	0	0	0	0	0	0	0	0	0	0	0	0	0	0	0	0	0	0	0	0	0	0	0	0	0	0	0	0	0	0	0	0	0	0	0	0	0	0	0	0	0	0	0	0	0	0	0	0	0	0	0	0	0	0	0	0	0	0	0	0	0	0	0	0	0	0	0	0	0	0	0	0	0	0	0	0	0	0	0	0	0	0	0	0	0	0	0	0	0	0	0	0	0	0	0	0	0	0	0	0.0120335	0	0	0	0	0	0	0	0	0	0	0	0	0	0	0	0	0	0	0	0	0	0	0	0	0	0	0	0	0	0	0	0	0	0	0	0	0	0	0	0	0	0	0	0	0	0	0	0	0	0	0
SGB_19	T1900045243_TH20190013_bin.138	0	0	0	0	0	0	0	0	0	0	0	0	0	0	0	0	0	0	0	0	0	0	0	0	0	0	0	0	0	0	0	0	0	0	0	0	0	0	0	0	0	0	0	0	0	0	0	0	0	0	0	0	0	0	0	0	0	0	0	0	0	0	0	0	0	0	0	0	0	0	0	0	0	0	0	0	0	0	0	0	0	0	0	0	0	0	0	0	0	0	0	0	0	0	0	0	0	0	0	0	0	0	0	0	0	0	0	0	0	0	0	0	0	0	0	0	0	0	0	0	0	0	0	0	0	0	0	0	0	0	0	0	0	0	0	0	0	0	0	0	0	0	0	0	0	0	0	0	0	0	0	0	0	0	0	0	0	0	0	0	0	0	0	0	0	0	0	0	0	0	0	0	0	0	0	0	0	0	0	0	0	0	0	0	0	0	0	0	0	0	0	0	0	0	0	0	0	0	0	0	0	0	0	0	0	0	0	0	0	0	0	0	0	0	0	0	0	0	0	0	0	0	0	0	0	0	0	0	0	0	0	0	0	0	0	0	0	0	0	0	0	0	0	0	0	0	0	0	0	0	0	0	0	0	0	0	0	0	0	0	0	0	0	0	0	0	0	0	0	0	0	0	0	0	0	0	0	0	0	0	0	0	0	0	0	0	0	0	0	0	0	0	0	0	0	0	0	0	0	0	0	0	0	0	0	0	0	0	0	0	0	0	0	0	0	0	0	0	0	0	0	0	0	0	0	0	0	0	0	0	0	0	0	0	0	0	0	0	0	0	0	0	0	0	0	0	0	0	0	0	0	0	0	0	0	0	0	0	0	0	0	0	0	0	0	0	0	0	0	0	0	0	0	0	0	0	0	0	0	0	0	0	0	0	0	0	0	0	0	0	0	0	0	0	0	0	0	0	0	0	0	0	0	0	0	0	0	0	0	0	0	0	0	0	0	0	0	0	0	0	0	0	0	0	0	0	0	0	0	0	0	0	0	0	0	0	0	0	0	0	0	0	0	0	0	0	0	0	0	0	0	0	0	0	0	0	0	0	0	0	0	0	0	0	0	0	0	0	0	0	0	0	0	0	0	0	0	0	0	0	0	0	0	0	0	0	0	0	0	0	0	0	0	0	0	0	0	0	0	0	0	0	0	0	0	0	0	0	0	0	0	0	0	0	0	0	0	0	0	0	0	0	0	0	0	0	0	0	0	0	0	0	0	0	0	0	0	0	0	0	0	0	0	0	0	0	0	0	0	0	0	0	0	0	0	0	0	0	0	0	0	0	0	0	0	0	0	0	0	0	0	0	0	0	0	0	0	0	0	0	0	0	0	0	0	0	0	0	0	0	0	0	0	0	0	0	0	0	0	0	0	0	0	0	0	0	0	0	0.177924	0.0158876	0	0.0304311	0.0215604	0.100154	0.535921	0	0	0.0532862	0.400691	0.117465	0.108187	0	0.00934843	0.019068	0	0.019191	0	0	0	0	0.0475849	0.0327499	0	0.0173546	0.0680223	0.0194498	0.136256	2.95658	0.0341809	0.0095935	0.0267477	0.180685	0.363048	0	0.0162483	0.00967752	0.68537	0	0.0535308	0.0214833	0	0	0.473556	0	0.0174567	0.0137444	0.0712639	0.046842	0.0356701	0.545578	0.0122959	0.129105	0.017806	0	0.0219058	0.153544	0.028977	0	0.115915	0	0.0214869	0.166736	0	0	0.0311255	0.0837176	0.0159357	0	0	0.0109462	0.0418276	0.0172866	0.0105445	0.065947	1.40626	0.0894429	0	0	0	0	0	0	0	0	0	0	0	0	0	0	0	0	0	0	0	0	0	0	0	0	0	0	0	0	0	0	0	0	0	0	0	0	0	0	0	0	0	0	0	0	0	0	0	0	0	0	0	0	0	0	0	0	0	0	0	0	0	0	0	0	0	0	0	0	0	0	0	0	0	0	0	0	0	0	0	0	0	0	0	0	0	0	0	0	0	0	0	0	0	0	0	0	0	0	0	0	0	0	0	0	0	0	0	0	0	0	0	0	0	0	0	0	0	0	0	0	0	0	0	0	0	0	0	0	0	0	0	0	0	0	0	0	0	0	0	0	0	0	0	0	0	0	0	0	0	0	0	0	0	0	0	0	0	0	0	0	0	0	0	0	0	0	0	0	0	0	0	0	0	0	0	0	0	0	0	0	0	0	0	0	0	0	0	0	0	0	0	0	0	0	0	0	0	0	0	0	0	0	0	0	0	0	0	0	0	0	0	0	0	0	0	0	0	0	0	0	0	0	0	0	0	0	0	0	0	0	0	0	0	0	0	0	0	0	0	0	0	0	0	0	0	0	0	0	0	0	0	0	0	0	0	0	0	0	0	0	0	0	0	0	0	0	0	0	0	0	0	0	0	0	0	0	0	0	0	0	0	0	0	0	0	0	0	0	0	0	0	0	0	0	0	0	0	0	0	0	0	0	0	0	0	0	0	0	0	0	0	0	0	0	0	0	0	0	0	0	0	0	0	0	0	0	0	0	0	0	0	0	0	0	0	0	0	0	0	0	0	0	0	0	0	0	0	0	0	0	0	0	0	0	0	0	0	0	0	0	0	0	0	0	0	0	0	0	0	0	0	0	0	0	0	0	0	0	0	0	0	0	0	0	0	0	0	0	0	0	0	0	0	0	0	0	0	0	0	0.471783	0	0	0	0	0	0	0	0	0	0	0	0	0	0	0	0	0	0	0	0	0	0	0	0	0	0	0	0	0	0	0	0	0	0	0	0	0	0	0	0	0	0	0	0	0	0	0	0	0	0	0	0	0	0	0	0	0	0	0	0	0	0	0	0	0	0	0	0	0	0	0	0	0	0	0	0	0	0	0	0	0	0	0	0	0	0	0	0	0	0	0	0	0	0	0	0	0	0	0	0	0	0	0	0	0	0	0	0	0	0	0	0	0	0	0	0	0	0	0	0	0	0	0	0	0	0	0	0	0	0	0	0	0	0	0	0	0	0	0	0	0	0	0	0	0	0	0	0	0	0	0	0	0	0	0	0	0	0	0	0	0	0	0	0	0	0	0	0	0	0	0	0	0	0	0	0	0	0	0	0	0	0	0	0	0	0	0	0	0	0	0	0	0	0	0	0	0	0	0	0	0	0	0	0	0	0	0	0	0	0	0	0	0	0	0	0	0	0	0	0	0	0	0	0	0	0	0	0	0	0	0	0	0	0	0	0	0	0	0	0	0	0	0	0	0	0	0	0	0	0	0	0	0	0	0	0	0	0	0	0	0	0	0	0	0	0	0	0	0	0	0	0	0	0	0	0	0	0	0	0	0	0	0	0	0	0	0	0	0	0	0	0	0	0	0	0	0	0	0	0	0	0	0	0	0	0	0	0	0	0	0	0	0	0	0	0	0	0	0	0	0	0	0	0	0	0
SGB_20	T1900045243_TH20190013_bin.502	0	0	0	0	0	0	0	0	0	0	0	0	0	0	0	0	0	0	0	0	0	0	0	0	0	0	0	0	0	0	0	0	0	0	0	0	0	0	0	0	0	0	0	0	0	0	0	0	0	0	0	0	0	0	0	0	0	0	0	0	0	0	0	0	0	0	0	0	0	0	0	0	0	0	0	0	0	0	0	0	0	0	0	0	0	0	0	0	0	0	0	0	0	0	0	0	0	0	0	0	0	0	0	0	0	0	0	0	0	0	0	0	0	0	0	0	0	0	0	0	0	0	0	0	0	0	0	0	0	0	0	0	0	0	0	0	0	0	0	0	0	0	0	0	0	0	0	0	0	0	0	0	0	0	0	0	0	0	0	0	0	0	0	0	0	0	0	0	0	0	0	0	0	0	0	0	0	0	0	0	0	0	0	0	0	0	0	0	0	0	0	0	0	0	0	0	0	0	0	0	0	0	0	0	0	0	0	0	0	0	0	0	0	0	0	0	0	0	0	0	0	0	0	0	0	0	0	0	0	0	0	0	0	0	0	0	0	0	0	0	0	0	0	0	0	0	0	0	0	0	0	0	0	0	0	0	0	0	0	0	0	0	0	0	0	0	0	0	0	0	0	0	0	0	0	0	0	0	0	0	0	0	0	0	0	0	0	0	0	0	0	0	0	0	0	0	0	0	0	0	0	0	0	0	0	0	0	0	0	0	0	0	0	0	0	0	0	0	0	0	0	0	0	0	0	0	0	0	0	0	0	0	0	0	0	0	0	0	0	0	0	0	0	0	0	0	0	0	0	0	0	0	0	0	0	0	0	0	0	0	0	0	0	0	0	0	0	0	0	0	0	0.00919466	0.0473593	0	0.0258795	0	0.0456039	0.0676999	0	0	0	0	0	0.0143704	0.00836031	0.104704	0.0151846	0	0.0529596	0.0821548	0.013318	0	0	0	0	0	0	0	0	0	0	0	0	0	0	0	0	0	0	0	0	0	0	0	0	0	0	0	0	0	0	0	0	0	0	0	0	0	0	0	0	0	0	0	0	0	0	0	0	0	0	0	0	0	0	0	0	0	0	0	0	0	0	0	0	0	0	0	0	0	0	0	0	0	0	0	0	0	0	0	0	0	0	0	0	0	0	0	0	0	0	0	0	0	0	0	0	0	0	0	0	0	0	0	0	0	0	0	0	0	0	0	0	0	0	0	0	0	0	0	0	0	0	0	0	0	0	0	0	0	0	0	0	0	0	0	0	0	0	0	0	0	0	0	0	0	0	0	0	0	0	0	0	0	0	0	0	0	0	0	0	0	0	0	0	0	0	0	0	0	0	0	0	0	0	0	0	0	0	0	0	0	0	0	0	0	0	0	0	0	0	0	0	0	0	0	0	0	0	0	0	0	0	0	0	0	0	0	0	0	0	0	0	0	0	0	0	0	0	0.261993	0.0438027	0.58055	0	0.0413944	0.553031	0	0	0.0965134	0.241422	0.515942	0.0108591	0	0.300605	0.0437379	0	0.0842747	0	0.00800943	0	0	0.0139812	0	0.0113179	0	0	0	0	0.0602189	0	0.0102038	0.00729451	0	0.0119175	0.00730603	0.0146867	0.0142237	0.0182484	0	0	0.0146897	0	0	0.0233937	0	0.0220777	0	0.0266607	0.0302776	0.0222154	0.0143052	0	0.0131656	0	0.115422	0	0	0	0	0	0	0	0.0106832	0	0	0	0.0107449	0	0	0	0.0119289	0	0	0	0.0195459	0.0403956	0	0	0	0	0	0	0	0	0	0	0	0	0	0	0	0	0	0	0	0	0	0	0	0	0	0	0	0	0	0	0	0	0	0	0	0	0	0	0	0	0	0	0	0	0	0	0	0	0	0	0	0	0	0	0	0	0	0	0	0	0	0	0	0	0	0	0	0	0	0	0	0	0	0	0	0	0	0	0	0	0	0	0	0	0	0	0	0	0	0	0	0	0	0	0	0	0	0	0	0	0	0	0	0	0	0	0	0	0	0	0	0	0	0	0	0	0	0	0	0	0	0	0	0	0	0	0	0	0	0	0	0	0	0	0	0	0	0	0	0	0	0	0	0	0	0	0	0	0	0	0	0	0	0	0	0	0	0	0	0	0	0	0	0	0	0	0	0	0	0	0	0	0	0	0	0	0	0	0	0	0	0	0	0	0	0	0	0	0	0	0	0	0	0	0	0	0	0	0	0	0	0	0	0	0	0	0	0	0	0	0	0	0	0	0	0	0	0	0	0	0	0	0	0	0	0	0	0	0	0	0	0	0	0	0	0	0	0	0	0	0	0	0	0	0	0	0	0	0	0	0	0	0	0	0	0	0	0	0	0	0	0	0	0	0	0	0	0	0	0	0	0	0	0	0	0	0	0	0	0	0	0	0	0	0	0	0	0	0	0	0	0	0	0	0	0	0	0	0	0	0	0	0	0	0	0	0	0	0	0	0	0	0	0	0	0	0	0	0	0	0	0	0	0	0	0	0	0	0	0	0	0	0	0	0	0	0	0	0	0	0	0	0	0	0	0	0	0	0	0	0	0	0	0	0	0	0	0	0	0	0	0	0	0	0	0	0	0	0	0	0	0	0	0	0	0	0	0	0	0	0	0	0	0	0	0	0	0	0	0	0	0	0	0	0	0	0	0	0	0	0.0140423	0	0	0	0	0	0	0	0	0	0	0	0	0	0	0	0	0	0	0	0	0	0	0	0	0	0	0	0	0	0	0	0	0	0	0	0	0	0	0	0	0	0	0	0	0	0	0	0	0	0	0	0	0	0	0	0	0	0	0	0	0	0	0	0	0	0	0	0	0	0	0	0	0	0	0	0	0	0	0	0	0	0	0	0	0	0	0	0	0	0	0	0	0	0	0	0	0	0	0	0	0	0	0	0	0	0	0	0	0	0	0	0	0	0	0	0	0	0	0	0	0	0	0	0	0	0	0	0	0	0	0	0	0	0	0	0	0	0	0	0	0	0	0	0	0	0	0	0	0	0	0	0	0	0	0	0	0	0	0	0	0	0	0	0	0	0	0	0	0	0	0	0	0	0	0	0	0	0	0	0	0	0	0	0	0	0	0	0	0	0	0	0	0	0	0	0	0	0	0	0	0	0	0	0	0	0	0	0	0	0	0	0	0	0	0	0	0	0	0	0	0	0	0	0	0	0	0	0	0	0	0	0	0	0	0	0	0	0	0	0	0	0	0	0	0	0	0	0	0	0	0	0	0	0	0	0	0	0	0	0	0	0	0	0	0	0	0	0	0	0	0	0	0	0	0	0	0	0	0	0	0	0	0	0	0	0	0	0	0	0	0	0	0	0	0	0	0	0	0	0	0	0	0	0	0	0	0	0	0	0	0	0	0	0	0	0	0	0	0	0	0	0	0	0	0	0
SGB_21	T1900045250_TH20190020_bin.477	0	0	0	0	0	0	0	0	0	0	0	0	0	0	0	0	0	0	0	0	0	0	0	0	0	0	0	0	0	0	0	0	0	0	0	0	0	0	0	0	0	0	0	0	0	0	0	0	0	0	0	0	0	0	0	0	0	0	0	0	0	0	0	0	0	0	0	0	0	0	0	0	0	0	0	0	0	0	0	0	0	0	0	0	0	0	0	0	0	0	0	0	0	0	0	0	0	0	0	0	0	0	0	0	0	0	0	0	0	0	0	0	0	0	0	0	0	0	0	0	0	0	0	0	0	0	0	0	0	0	0	0	0	0	0	0	0	0	0	0	0	0	0	0	0	0	0	0	0	0	0	0	0	0	0	0	0	0	0	0	0	0	0	0	0	0	0	0	0	0	0	0	0	0	0	0	0	0	0	0	0	0	0	0	0	0	0	0	0	0	0	0	0	0	0	0	0	0	0	0	0	0	0	0	0	0	0	0	0	0	0	0	0	0	0	0	0	0	0	0	0	0	0	0	0	0	0	0	0	0	0	0	0	0	0	0	0	0	0	0	0	0	0	0	0	0	0	0	0	0	0	0	0	0	0	0	0	0	0	0	0	0	0	0	0	0	0	0	0	0	0	0	0	0	0	0	0	0	0	0	0	0	0	0	0	0	0	0	0	0	0	0	0	0	0	0	0	0	0	0	0	0	0	0	0	0	0	0	0	0	0	0	0	0	0	0	0	0	0	0	0	0	0	0	0	0	0	0	0	0	0	0	0	0	0	0	0	0	0	0	0	0	0	0	0	0	0	0	0	0	0	0	0	0	0	0	0	0	0	0	0	0	0	0	0	0	0	0	0	0	0.0494089	0.0498448	0.0123212	0.0591924	0.016055	0	0.0166675	0.0216798	0.022317	0	0	0	0.0559534	0	0.0158531	0.011728	0	0.0125929	0.0112592	0.0101044	0.0647192	0	0	0	0	0	0	0	0	0	0	0	0	0	0	0	0	0	0	0	0	0	0	0	0	0	0	0	0	0	0	0	0	0	0	0	0	0	0	0	0	0	0	0	0	0	0	0	0	0	0	0	0	0	0	0	0	0	0	0	0	0	0	0	0	0	0	0	0	0	0	0	0	0	0	0	0	0	0	0	0	0	0	0	0	0	0	0	0	0	0	0	0	0	0	0	0	0	0	0	0	0	0	0	0	0	0	0	0	0	0	0	0	0	0	0	0	0	0	0	0	0	0	0	0	0	0	0	0	0	0	0	0	0	0	0	0	0	0	0	0	0	0	0	0	0	0	0	0	0	0	0	0	0	0	0	0	0	0	0	0	0	0	0	0	0	0	0	0	0	0	0	0	0	0	0	0	0	0	0	0	0	0	0	0	0	0	0	0	0	0	0	0	0	0	0	0	0	0	0	0	0	0	0	0	0	0	0	0	0	0	0	0	0	0	0	0	0	0.0444106	0.169209	0.0534766	0.178187	0.164985	1.48989	0.125026	0.0531659	0.0167871	0.195705	0.103061	0.647631	0.28073	0.254348	0.0599169	0.0308635	0.0185015	0.464018	0.118612	0.155856	0.132431	0.058346	0.418477	0.219827	0.221763	0.0560689	0.0870304	0.0893146	0.0119662	1.42654	0.0925529	0.191348	0.204459	0.0251954	0.442507	0.127484	0.267744	0.298207	0.514379	0.098068	0.139082	0.346336	0.199403	0.170526	0.724291	0.0864886	0.541247	0.0742883	0.440226	0.486289	0.250886	0.267935	0.0609456	0.2531	0.0370349	0	0.0313722	0.0509694	0.0305386	0	0.155416	0	0.134322	0.192157	0	0	0.0551252	0.0975189	0.0397867	0	0	0.0695112	0.078129	0.0353128	0	0.230191	0.999192	0.0363037	0	0	0	0	0	0	0	0	0	0	0	0	0	0	0	0	0	0	0	0	0	0	0	0	0	0	0	0	0	0	0	0	0	0	0	0	0	0	0	0	0	0	0	0	0	0	0	0	0	0	0	0	0	0	0	0	0	0	0	0	0	0	0	0	0	0	0	0	0	0	0	0	0	0	0	0	0	0	0	0	0	0	0	0	0	0	0	0	0	0	0	0	0	0	0	0	0	0	0	0	0	0	0	0	0	0	0	0	0	0	0	0	0	0	0	0	0	0	0	0	0	0	0	0	0	0	0	0	0	0	0	0	0	0	0	0	0	0	0	0	0	0	0	0	0	0	0	0	0	0	0	0	0	0	0	0	0	0	0	0	0	0	0	0	0	0	0	0	0	0	0	0	0	0	0	0	0	0	0	0	0	0	0	0	0	0	0	0	0	0	0	0	0	0	0	0	0	0	0	0	0	0	0	0	0	0	0	0	0	0	0	0	0	0	0	0	0	0	0	0	0	0	0	0	0	0	0	0	0	0	0	0	0	0	0	0	0	0	0	0	0	0	0	0	0	0	0	0	0	0	0	0	0	0	0	0	0	0	0	0	0	0	0	0	0	0	0	0	0	0	0	0	0	0	0	0	0	0	0	0	0	0	0	0	0	0	0	0	0	0	0	0	0	0	0	0	0	0	0	0	0	0	0	0	0	0	0	0	0	0	0	0	0	0	0	0	0	0	0	0	0	0	0	0	0	0	0	0	0	0	0	0	0	0	0	0	0	0	0	0	0	0	0	0	0	0	0	0	0	0	0	0	0	0	0	0	0	0	0	0	0	0	0	0	0	0	0	0	0	0	0	0	0	0	0	0	0	0	0	0	0	0	0	0	0	0	0	0	0	0	0	0	0	0	0	0	0	0	0	0.464814	0	0	0	0	0	0	0	0	0	0	0	0	0	0	0	0	0	0	0	0	0	0	0	0	0	0	0	0	0	0	0	0	0	0	0	0	0	0	0	0	0	0	0	0	0	0	0	0	0	0	0	0	0	0	0	0	0	0	0	0	0	0	0	0	0	0	0	0	0	0	0	0	0	0	0	0	0	0	0	0	0	0	0	0	0	0	0	0	0	0	0	0	0	0	0	0	0	0	0	0	0	0	0	0	0	0	0	0	0	0	0	0	0	0	0	0	0	0	0	0	0	0	0	0	0	0	0	0	0	0	0	0	0	0	0	0	0	0	0	0	0	0	0	0	0	0	0	0	0	0	0	0	0	0	0	0	0	0	0	0	0	0	0	0	0	0	0	0	0	0	0	0	0	0	0	0	0	0	0	0	0	0	0	0	0	0	0	0	0	0	0	0	0	0	0	0	0	0	0	0	0	0	0	0	0	0	0	0	0	0	0	0	0	0	0	0	0	0	0	0	0	0	0	0	0	0	0	0	0	0	0	0	0	0	0	0	0	0	0	0	0	0	0	0	0	0	0	0	0	0	0	0	0	0	0	0	0	0	0	0	0	0	0	0	0	0	0	0	0	0	0	0	0	0	0	0	0	0	0	0	0	0	0	0	0	0	0	0	0	0	0	0	0	0	0	0	0	0	0	0	0	0	0	0	0	0	0	0	0	0	0	0	0	0	0	0	0	0	0	0	0	0	0	0	0	0
SGB_22	T1900045286_TH20190056_bin.186	0	0	0	0	0	0	0	0	0	0	0	0	0	0	0	0	0	0	0	0	0	0	0	0	0	0	0	0	0	0	0	0	0	0	0	0	0	0	0	0	0	0	0	0	0	0	0	0	0	0	0	0	0	0	0	0	0	0	0	0	0	0	0	0	0	0	0	0	0	0	0	0	0	0	0	0	0	0	0	0	0	0	0	0	0	0	0	0	0	0	0	0	0	0	0	0	0	0	0	0	0	0	0	0	0	0	0	0	0	0	0	0	0	0	0	0	0	0	0	0	0	0	0	0	0	0	0	0	0	0	0	0	0	0	0	0	0	0	0	0	0	0	0	0	0	0	0	0	0	0	0	0	0	0	0	0	0	0	0	0	0	0	0	0	0	0	0	0	0	0	0	0	0	0	0	0	0	0	0	0	0	0	0	0	0	0	0	0	0	0	0	0	0	0	0	0	0	0	0	0	0	0	0	0	0	0	0	0	0	0	0	0	0	0	0	0	0	0	0	0	0	0	0	0	0	0	0	0	0	0	0	0	0	0	0	0	0	0	0	0	0	0	0	0	0	0	0	0	0	0	0	0	0	0	0	0	0	0	0	0	0	0	0	0	0	0	0	0	0	0	0	0	0	0	0	0	0	0	0	0	0	0	0	0	0	0	0	0	0	0	0	0	0	0	0	0	0	0	0	0	0	0	0	0	0	0	0	0	0	0	0	0	0	0	0	0	0	0	0	0	0	0	0	0	0	0	0	0	0	0	0	0	0	0	0	0	0	0	0	0	0	0	0	0	0	0	0	0	0	0	0	0	0	0	0	0	0	0	0	0	0	0	0	0	0	0	0	0	0	0	0	0.0170155	0	0.0183494	0	0	0	0	0	0	0	0	0	0	0	0	0	0	0	0	0	0	0	0	0	0	0	0	0	0	0	0	0	0	0	0	0	0	0	0	0	0	0	0	0	0	0	0	0	0	0	0	0	0	0	0	0	0	0	0	0	0	0	0	0	0	0	0	0	0	0	0	0	0	0	0	0	0	0	0	0	0	0	0	0	0	0	0	0	0	0	0	0	0	0	0	0	0	0	0	0	0	0	0	0	0	0	0	0	0	0	0	0	0	0	0	0	0	0	0	0	0	0	0	0	0	0	0	0	0	0	0	0	0	0	0	0	0	0	0	0	0	0	0	0	0	0	0	0	0	0	0	0	0	0	0	0	0	0	0	0	0	0	0	0	0	0	0	0	0	0	0	0	0	0	0	0	0	0	0	0	0	0	0	0	0	0	0	0	0	0	0	0	0	0	0	0	0	0	0	0	0	0	0	0	0	0	0	0	0	0	0	0	0	0	0	0	0	0	0	0	0	0	0	0	0	0	0	0	0	0	0	0	0	0	0	0	0	0.0420499	0.0895353	0	0.112585	0	1.17637	0.0700174	0.0904172	0	0.0340386	0.0544292	0	0.024427	0	0	0.103363	0	0.221775	0.0212802	0.0223326	0.0203612	0	0.0820185	0	0.0444982	0	0	0	0	0.111047	0	0.0284605	0.021648	0	0.0223772	0.0247492	0.0457791	0.0540339	0.0196205	0	0	0.0668472	0.0278702	0.0246815	0	0	0.146296	0	0.0292663	0.0586277	0	0.0219286	0.171794	0	0.0334778	0	0.0279235	0.0206638	0.0416453	0	0	0	0	0	0	0	0	0	0	0	0	0.0473049	0.147775	0	0	0	0.0598162	0	0	0	0	0	0	0	0	0	0	0	0	0	0	0	0	0	0	0	0	0	0	0	0	0	0	0	0	0	0	0	0	0	0	0	0	0	0	0	0	0	0	0	0	0	0	0	0	0	0	0	0	0	0	0	0	0	0	0	0	0	0	0	0	0	0	0	0	0	0	0	0	0	0	0	0	0	0	0	0	0	0	0	0	0	0	0	0	0	0	0	0	0	0	0	0	0	0	0	0	0	0	0	0	0	0	0	0	0	0	0	0	0	0	0	0	0	0	0	0	0	0	0	0	0	0	0	0	0	0	0	0	0	0	0	0	0	0	0	0	0	0	0	0	0	0	0	0	0	0	0	0	0	0	0	0	0	0	0	0	0	0	0	0	0	0	0	0	0	0	0	0	0	0	0	0	0	0	0	0	0	0	0	0	0	0	0	0	0	0	0	0	0	0	0	0	0	0	0	0	0	0	0	0	0	0	0	0	0	0	0	0	0	0	0	0	0	0	0	0	0	0	0	0	0	0	0	0	0	0	0	0	0	0	0	0	0	0	0	0	0	0	0	0	0	0	0	0	0	0	0	0	0	0	0	0	0	0	0	0	0	0	0	0	0	0	0	0	0	0	0	0	0	0	0	0	0	0	0	0	0	0	0	0	0	0	0	0	0	0	0	0	0	0	0	0	0	0	0	0	0	0	0	0	0	0	0	0	0	0	0	0	0	0	0	0	0	0	0	0	0	0	0	0	0	0	0	0	0	0	0	0	0	0	0	0	0	0	0	0	0	0	0	0	0	0	0	0	0	0	0	0	0	0	0	0	0	0	0	0	0	0	0	0	0	0	0	0	0	0	0	0	0	0	0	0	0	0	0	0	0	0	0	0	0	0	0	0	0	0	0	0	0	0	0	0	0	0	0	0	0	0	0	0	0	0	0	0	0	0	0	0	0	0	0	0	0	0	0	0	0	0	0	0	0	0	0	0	0	0	0	0	0	0	0	0	0	0	0	0	0	0	0	0	0	0	0	0	0	0	0	0	0	0	0	0	0	0	0	0	0	0	0	0	0	0	0	0	0	0	0	0	0	0	0	0	0	0	0	0	0	0	0	0	0	0	0	0	0	0	0	0	0	0	0	0	0	0	0	0	0	0	0	0	0	0	0	0	0	0	0	0	0	0	0	0	0	0	0	0	0	0	0	0	0	0	0	0	0	0	0	0	0	0	0	0	0	0	0	0	0	0	0	0	0	0	0	0	0	0	0	0	0	0	0	0	0	0	0	0	0	0	0	0	0	0	0	0	0	0	0	0	0	0	0	0	0	0	0	0	0	0	0	0	0	0	0	0	0	0	0	0	0	0	0	0	0	0	0	0	0	0	0	0	0	0	0	0	0	0	0	0	0	0	0	0	0	0	0	0	0	0	0	0	0	0	0	0	0	0	0	0	0	0	0	0	0	0	0	0	0	0	0	0	0	0	0	0	0	0	0	0	0	0	0	0	0	0	0	0	0	0	0	0	0	0	0	0	0	0	0	0	0	0	0	0	0	0	0	0	0	0	0	0	0	0	0	0	0	0	0	0	0	0	0	0	0	0	0	0	0	0	0	0	0	0	0	0	0	0	0	0	0	0	0	0	0	0	0	0	0	0	0	0	0	0	0
SGB_23	T1900044564_TS20190030_bin.27	0	0.00811954	0	0.0126975	0	0	0	0	0	0	0	0	0	0	0.0547029	0	0	0	0	0	0.0156629	0	0	0	0	0	0	0	0	0.133398	0	0	0	0	0	0	0	0	0	0	0	0	0	0	0	0	0	0	0	0	0	0	0	0	0	0	0	0	0	0	0	0	0	0	0	0	0	0	0	0	0	0	0	0	0	0	0	0	0	0	0	0	0	0	0	0	0	0	0	0	0	0	0	0	0	0	0	0	0	0	0	0	0	0	0	0	0	0	0	0	0	0	0	0	0	0	0	0	0	0	0	0	0	0	0	0	0	0	0	0	0	0	0	0	0	0	0	0.0509379	0	0.0794797	0	0	0	0.0625563	0	0.0779911	0	0.0128969	0.0367997	0	0	0	0.0474037	0	0.0719158	0	0	0	0	0	0	0	0	0	0	0	0	0	0	0	0	0	0	0	0	0	0	0	0	0	0	0	0	0	0	0	0	0	0	0	0	0	0	0	0	0	0	0	0	0	0	0	0	0	0	0	0	0	0	0	0	0	0	0	0	0	0	0	0	0	0	0	0	0	0	0	0	0	0	0	0	0	0	0	0	0	0	0	0	0	0	0	0	0	0	0	0	0	0	0	0	0	0	0	0	0	0	0	0	0	0	0	0	0	0	0	0	0	0	0	0	0	0.0822562	0	0.0722063	0	0.0591534	0	0	0	0	0	0.0110556	0	0.0705138	0.0522729	0	0	0.0548302	0	0	0	0	0.0158947	0	0	0.0107066	0	0.00951542	0	0	0	0.012644	0	0.0130035	0.0209413	0	0.0631486	0	0	0	0.00841217	0	0	0	0	0	0	0	0	0	0	0	0	0	0	0	0	0	0.0591277	0	0	0	0	0	0	0	0	0	0	0	0	0	0	0	0	0	0	0	0	0	0	0	0	0	0	0	0	0	0	0	0	0	0	0	0	0	0	0	0	0	0	0	0	0	0	0	0	0	0	0	0	0	0	0	0	0	0	0	0	0	0	0	0	0	0	0	0	0	0	0	0	0	0	0	0	0	0	0	0	0	0	0	0	0	0	0	0	0	0	0	0	0	0	0	0	0	0	0	0	0	0	0	0	0	0	0	0	0	0	0	0	0	0	0	0	0	0	0	0	0	0	0	0	0	0	0	0	0	0	0	0	0	0	0	0	0	0	0	0	0	0	0	0	0	0	0	0	0	0	0	0	0	0	0	0	0	0	0	0	0	0	0	0	0	0	0	0	0	0	0	0	0	0	0	0	0	0	0	0	0	0	0	0	0	0	0	0	0	0	0	0	0	0	0	0	0	0	0	0	0	0	0	0	0	0	0	0	0	0	0	0.010464	0	0	0	0	0	0	0	0	0	0	0	0	0	0	0	0	0	0	0	0	0	0	0	0	0	0	0	0	0	0	0.0137944	0	0	0	0.0148601	0	0	0	0	0	0	0.0258108	0	0	0	0	0.0124903	0	0	0.0147827	0	0	0	0	0	0	0	0.0226592	0	0	0	0	0.0186179	0	0.02009	0	0	0	0	0	0	0	0	0	0	0	0	0	0	0	0	0	0	0	0	0	0	0	0	0	0	0	0	0	0	0	0	0	0	0	0	0	0	0	0	0	0	0	0	0	0	0	0	0	0	0	0	0	0	0	0	0	0	0	0	0	0	0	0	0	0	0	0	0	0	0	0	0	0	0	0	0	0	0	0	0	0	0	0	0	0	0	0	0	0	0	0	0	0	0	0	0	0	0	0	0	0	0	0	0	0	0	0	0	0	0	0	0	0	0	0	0	0	0	0	0	0	0	0	0	0	0	0	0	0.0142426	0	0	0.010815	0	0	0	0.0135436	0	0.0314864	0	0	0	0	0	0.0182838	0	0	0	0.00974613	0.0139111	0	0.0111611	0	0	0	0	0	0	0	0	0	0	0	0	0	0	0	0	0	0	0	0	0	0	0	0	0	0	0	0	0	0	0	0	0	0	0	0	0	0	0	0	0	0	0	0	0.0104847	0	0.0126171	0	0	0	0	0	0	0	0	0	0	0	0	0	0	0	0	0	0	0	0	0	0	0	0	0	0	0	0	0	0	0	0	0	0	0	0	0	0	0	0	0	0	0	0	0	0	0	0	0	0	0	0	0	0	0	0	0	0	0	0	0	0	0	0	0	0	0	0	0	0	0	0	0	0	0	0	0	0	0	0	0	0	0	0	0	0	0.0148959	0	0	0	0	0	0	0	0	0	0	0	0	0	0	0	0	0	0	0	0	0	0	0	0	0	0	0	0	0	0	0	0	0	0	0	0	0	0	0	0	0	0	0	0	0	0	0	0	0	0	0	0	0	0	0	0	0	0	0	0	0	0	0	0	0	0	0	0	0	0	0	0	0	0	0	0	0	0	0	0	0	0	0	0	0	0	0	0	0	0	0	0	0	0	0	0	0	0	0	0	0	0	0	0	0	0	0	0	0	0	0	0	0	0	0	0	0	0	0	0	0	0	0	0	0	0	0	0	0	0	0	0.0115584	0.010263	0	0	0	0	0	0	0	0.00895364	0	0	0	0	0	0.0156618	0	0	0	0	0	0	0	0	0	0.0106908	0	0	0	0	0	0	0	0	0	0.00990595	0	0	0	0	0	0.00982067	0	0	0	0	0	0	0	0	0	0	0	0	0	0	0	0	0	0	0	0	0	0	0	0	0	0	0	0	0	0	0	0	0	0	0	0	0	0	0	0	0	0	0	0	0	0	0	0	0	0	0	0	0	0	0	0	0	0	0	0	0	0	0	0	0	0	0	0	0	0	0	0	0	0	0	0	0	0	0	0	0	0	0	0	0	0	0	0	0	0	0	0	0	0	0	0	0	0	0	0	0	0	0	0	0.0135388	0	0.0211927	0.0201126	0	0.0138223	0	0.0155787	0	0	0	0	0	0	0	0.0139275	0	0	0	0	0	0	0	0.011248	0	0	0	0	0	0	0	0	0	0	0	0.0170999	0	0	0	0	0	0	0	0	0	0	0	0	0	0	0.0281006	0	0	0	0.0103934	0	0	0	0	0	0	0	0	0	0	0	0	0	0	0	0	0	0	0	0	0	0	0	0	0	0	0	0	0	0	0	0	0.0119897	0	0	0	0	0	0	0	0	0.0130085	0	0	0	0	0	0	0	0	0	0	0	0	0	0	0	0	0	0	0	0	0	0	0	0	0.0428068	0	0	0	0	0	0	0	0	0	0	0	0	0	0	0	0	0	0	0	0	0	0	0	0	0	0	0	0	0	0	0	0	0	0	0	0	0	0	0	0	0	0	0	0	0	0	0	0	0	0	0	0	0	0	0	0	0	0	0	0	0	0	0	0	0	0	0	0	0	0	0	0	0	0	0	0	0	0	0	0	0	0	0	0	0	0	0	0	0	0	0	0	0	0	0	0	0	0	0	0	0	0	0	0	0	0	0	0	0	0	0	0	0	0	0	0	0	0	0	0
SGB_24	T1900044591_TS20190057_bin.9	0	0	0	0	0.0170048	0	0	0	0	0.00981847	0	0.0136664	0	0	0	0	0	0	0	0	0	0	0.0170934	0	0.00833883	0	0	0	0.0129049	0	0	0	0.0125358	0	0	0	0.0121748	0	0.0145862	0.0105043	0	0	0	0	0	0.0122115	0.00991188	0	0.00831049	0	0	0	0	0	0	0	0.178291	0	0	0	0	0	0	0	0	0	0	0	0	0.0996536	0	0	0	0	0	0	0	0	0	0	0	0	0	0	0	0	0	0	0	0	0	0	0	0	0	0	0	0	0	0	0	0	0	0	0	0	0	0	0	0	0	0	0.016387	0	0	0.0229742	0.0196575	0	0	0.00892147	0.0146044	0.0125	0	0	0.00944421	0.0148827	0	0	0	0	0.0141541	0	0.01258	0	0.0200238	0	0	0	0	0	0	0	0	0.0493815	0	0	0	0	0	0	0	0	0	0	0.0325916	0	0	0	0	0	0	0	0	0	0	0	0	0	0	0	0	0	0	0	0	0	0	0	0	0	0	0	0	0	0	0	0.00913931	0	0	0	0	0	0	0	0	0	0	0	0	0	0	0	0	0	0	0	0	0	0	0	0	0	0	0	0	0	0	0	0	0	0	0	0	0	0	0	0	0	0	0	0	0	0	0	0	0	0	0	0	0	0	0.0354265	0	0	0.010412	0	0	0	0	0	0	0	0	0	0	0	0	0	0	0	0	0	0.0112617	0	0	0	0	0	0	0	0	0	0	0	0	0	0	0	0	0	0	0	0	0	0	0	0	0	0	0	0	0	0	0	0	0	0	0	0	0	0	0	0	0	0	0	0	0	0	0	0	0	0	0	0.0147314	0	0.0215821	0	0	0.057614	0	0	0	0	0	0	0.00838071	0	0	0	0	0	0	0	0	0	0	0	0	0	0	0	0	0	0	0	0	0	0	0	0	0	0	0	0	0	0	0	0	0	0	0	0	0	0	0	0	0	0	0	0	0	0	0	0	0	0	0	0	0	0	0	0	0	0	0	0	0	0	0	0	0	0	0	0	0	0	0	0	0	0	0	0	0	0	0	0	0	0	0	0	0	0	0	0	0	0	0	0	0	0	0	0	0	0	0	0	0	0	0	0	0	0	0	0	0	0	0	0	0	0	0	0	0	0	0	0	0	0	0	0	0	0	0	0	0	0	0	0	0	0	0	0	0	0	0	0	0	0	0	0	0	0	0	0	0	0	0	0	0	0	0	0	0	0	0	0	0	0	0	0	0	0	0	0	0	0	0	0	0	0	0	0	0	0	0	0	0	0	0	0	0	0	0	0	0	0	0	0	0	0	0	0	0	0	0	0	0	0	0	0	0	0	0	0	0	0	0	0	0	0	0	0	0	0	0	0	0	0	0	0	0	0	0	0	0	0	0	0	0	0	0	0	0	0	0	0	0	0	0	0	0	0	0	0	0	0	0	0	0	0	0	0	0	0	0	0	0	0	0	0	0	0	0	0	0	0	0	0	0.0136973	0	0	0	0	0	0	0	0	0	0	0	0	0	0	0	0	0	0	0	0	0	0	0	0	0	0	0	0	0	0	0	0	0	0	0	0	0	0	0	0	0	0	0	0	0	0	0	0	0	0	0	0	0	0	0	0	0	0	0	0	0	0	0	0	0	0	0	0	0	0	0	0	0	0	0	0	0	0	0	0	0	0	0	0	0	0	0.0151512	0.0130778	0.0145238	0.0160247	0.0118394	0.00899235	0.050777	0.030356	0.01305	0.00888011	0.0119457	0	0.0156568	0.0252892	0.0268398	0.0121688	0.0148345	0.0188775	0	0.0810281	0	0.00967908	0.0181781	0.038171	0.0560212	0.0331879	0	0.0121584	0.0189918	0	0.0151565	0.012752	0.0469471	0	0.0115582	0.0139108	0.0148109	0.0201591	0.0213068	0.0188283	0.0144832	0.0184829	0.0439079	0.0101072	0.00833789	0.0130435	0.0145038	0.0910285	0.0148649	0	0.031761	0.0114913	0.0757615	0.0300196	0	0	0.0234869	0	0.122662	0.0758762	0	0	0.0451729	0.053194	0.0202338	0.0336239	0	0	0	0.00989841	0.0228872	0.0111237	0.00996378	0	0.0206782	0	0.0563804	0.113729	0	0.0139107	0.010436	0.127893	0.0124529	0	0	0.0101746	0	0.0285347	0	0.0135591	0	0	0	0	0.0372327	0.0231331	0.0287744	0.0301517	0.00925757	0.0218956	0.0291969	0.0112206	0	0	0.0305488	0	0	0.0282858	0.0576947	0.0345977	0.0169966	0.0389953	0	0.0144543	0.0131697	0.0135956	0.0160665	0.0119024	0.0157027	0.0297786	0.0250036	0.0157657	0	0.0229391	0.06667	0.019635	0.046458	0.0201077	0	0.062611	0	0	0.016669	0.0120472	0	0	0	0	0	0	0	0	0	0	0	0	0	0	0	0	0.00890843	0	0	0	0.0188065	0	0	0	0.0326748	0	0	0	0	0	0	0.017009	0.0166178	0.0232983	0.0138082	0	0.00988073	0	0.0084825	0	0	0	0	0.0160719	0	0.0168799	0	0	0	0.00887609	0.0073264	0.00901883	0	0	0	0.0124963	0	0	0	0	0.00896479	0	0	0	0	0.00872711	0	0	0	0.0108514	0	0	0	0.0100068	0	0.0241029	0	0	0	0	0	0.0204223	0	0	0	0	0	0	0	0	0	0	0.0105227	0	0	0	0	0.0256447	0	0	0.0180976	0	0	0	0	0	0	0	0	0	0.0197535	0.023467	0.00860549	0.00762345	0	0	0.0138477	0	0	0.0121191	0	0.0116647	0	0	0	0	0	0	0	0	0.0159339	0	0	0	0	0	0	0	0	0	0	0	0.0151821	0	0.00782733	0	0	0	0.0152829	0	0	0	0	0	0	0	0	0	0	0	0	0	0	0	0	0	0	0	0	0	0	0	0	0	0	0	0	0	0.00859978	0	0.0191437	0	0	0	0	0	0	0	0	0	0	0	0	0	0	0	0	0	0	0	0	0	0	0	0.0703611	0.343724	0.0534665	0.135669	0.108092	0.134339	0.0378321	0.0557549	0.0949284	0.0477112	0.0888031	0.0703486	0.0761307	0.0511429	0.0137506	0.175451	0.112437	0.0151375	0.0564391	0.10523	0.0539781	0.0810275	0.0841432	0.0772283	0.0631977	0.0844273	0.0436071	0.0822283	0.0414794	0.034504	0.108268	0.216198	0.0870348	0.301548	0.609065	0.0624133	0.0491418	0.156767	0.0568463	0.0998662	0	0.0555073	0.0291102	0.0655871	0	0	0.0996451	0	0	0	0.0239538	0	0	0	0	0	0	0	0	0	0	0	0	0	0	0	0	0	0	0	0	0	0	0	0	0	0	0	0	0	0	0	0	0	0	0	0	0	0	0	0	0	0	0	0	0	0	0	0	0	0	0	0	0	0	0	0	0	0	0	0	0	0	0	0	0	0	0	0	0	0	0	0	0	0	0	0	0	0	0	0	0	0	0	0	0	0	0	0	0	0	0	0	0	0	0	0	0	0.0357613	0	0	0	0	0	0	0	0	0	0	0	0	0	0	0	0	0	0	0	0	0	0	0	0	0	0	0	0	0	0	0	0	0	0	0	0	0	0	0	0	0	0	0	0	0	0	0	0	0	0	0	0	0	0	0	0	0	0	0	0	0	0	0	0	0	0	0	0	0	0	0	0	0	0	0	0	0	0	0	0	0	0	0	0	0	0	0	0	0	0	0	0.0154414	0	0	0	0	0	0	0	0	0	0	0	0	0	0	0	0	0	0	0	0	0	0	0	0	0	0	0	0	0	0	0	0	0	0	0	0	0	0	0	0	0	0	0	0	0	0	0	0	0	0	0	0	0	0	0	0	0	0	0	0	0	0	0	0	0	0	0	0	0	0	0	0	0	0	0	0	0	0	0	0	0	0	0	0	0	0	0	0	0	0	0	0	0	0	0	0	0	0	0	0	0	0	0	0	0	0	0	0	0	0	0	0	0	0	0	0	0	0	0	0	0	0	0	0	0	0	0	0	0	0	0	0	0	0	0	0	0	0	0	0	0	0	0	0	0	0	0
SGB_25	T1900044625_TS20190091_bin.294	0	0	0	0	0	0	0	0	0	0	0	0	0	0	0	0	0	0	0	0	0	0	0	0	0	0	0	0	0	0	0	0	0	0	0	0	0	0	0	0	0	0	0	0	0	0	0	0	0	0	0	0	0	0	0	0	0	0	0	0	0	0	0	0	0	0	0	0	0	0	0	0	0	0	0	0	0	0	0	0.875308	0.00770918	0.116933	0	0	0.212587	0.0705208	0	0.0503561	0	0	0	0.00519183	0	0	0	0	0.170932	0	0.039737	0.00739751	0	0.00638234	0	0	0.236995	0	0.0463759	0	0	0	0.00703618	0.0362078	0	0	0	0	0	0	0	0	0	0	0	0	0	0	0	0	0	0	0	0	0	0	0	0	0	0	0	0	0	0	0	0	0	0	0	0	0	0	0	0	0	0	0	0	0	0	0	0	0	0	0	0	0	0	0	0	0	0	0	0	0	0	0	0	0	0	0	0	0	0	0	0	0	0	0	0	0	0	0	0	0	0	0	0	0	0	0	0	0	0	0	0	0.0114177	0	0	0	0	0	0	0	0	0	0	0	0	0	0	0	0	0	0	0.0174291	0.0120339	0	0	0	0	0	0.00722816	0	0.033294	0	0.00986326	0	0	0	0	0	0	0	0	0	0	0	0	0	0	0	0	0	0	0	0	0	0	0	0	0	0	0	0	0.0273268	0	0	0	0	0	0	0	0	0	0	0	0	0	0	0	0	0	0	0	0	0	0	0	0	0	0	0	0	0	0	0	0	0	0	0	0	0	0	0	0	0.0954151	0	0	0	0	0	0	0	0	0	0	0	0	0	0	0	0.0191793	0	0	0.0104198	0.171944	0	0	0	0	0	0	0	0	0	0.0227765	0.0246847	0	0	0	0	0	0.0646357	0.0229506	0.00736155	0.00765428	0	0.0403907	0.00609611	0	0	0	0.0140664	0	0	0	0	0	0.00906518	0	0.0322641	0.0257074	0	0.00928448	0	0.012492	0.0205276	0	0.0078577	0	0	0	0	0	0	0	0	0	0	0	0	0	0	0	0	0	0	0	0	0	0	0	0	0	0	0	0	0	0	0	0	0	0	0	0	0	0	0	0	0	0	0	0	0	0	0	0	0	0	0	0	0	0	0	0	0	0	0	0	0	0	0	0	0	0	0	0	0	0	0	0	0	0	0	0	0	0	0	0	0	0	0	0	0	0	0	0	0	0	0	0	0	0	0	0	0	0	0	0	0	0	0	0	0	0	0	0	0	0	0	0	0	0	0	0	0	0	0	0	0	0	0	0	0	0	0	0	0	0	0	0	0	0	0	0	0	0	0	0	0	0	0	0	0	0	0	0	0	0	0	0	0	0	0	0	0	0	0	0	0	0	0	0	0	0	0	0	0	0	0	0	0	0	0	0	0	0	0	0	0	0	0	0	0	0	0	0	0	0	0	0	0	0	0	0	0	0	0	0	0	0	0	0	0	0	0	0	0	0	0	0	0	0	0	0	0	0	0	0	0	0	0	0	0	0	0	0	0	0	0	0	0	0	0	0	0	0	0	0	0	0	0	0	0	0	0	0	0	0	0	0	0	0	0	0	0	0	0	0	0	0	0	0	0	0	0	0	0	0	0	0	0	0	0	0	0	0	0	0	0	0	0	0	0	0	0	0	0	0	0	0	0	0	0	0	0	0	0	0	0	0	0	0	0	0	0	0	0	0	0	0	0	0	0	0	0	0	0	0	0	0	0	0	0	0	0	0	0	0	0	0	0	0	0	0	0	0	0	0	0	0	0	0	0	0	0	0	0	0	0	0	0	0	0	0	0	0	0	0	0	0	0	0	0	0	0	0	0	0	0	0	0	0	0	0	0	0	0	0	0	0	0	0	0	0	0	0	0	0	0	0	0	0	0	0	0	0	0	0	0	0	0	0	0	0	0	0	0	0	0	0	0	0	0	0	0	0	0	0	0	0	0	0	0	0	0	0	0	0	0	0	0	0	0	0	0	0	0	0	0	0	0	0	0	0	0	0	0	0	0	0	0	0	0	0	0	0	0	0	0	0	0	0	0	0	0	0	0	0	0	0	0	0	0	0	0	0	0	0	0	0	0	0	0	0	0	0	0	0	0	0	0	0	0	0	0	0	0	0	0	0	0	0	0	0	0	0	0	0	0	0	0	0	0	0	0	0	0	0	0	0	0	0	0	0	0	0	0	0	0	0	0	0	0	0	0	0	0	0	0	0	0	0	0	0	0	0	0	0	0	0	0	0	0	0	0	0	0	0	0	0	0	0	0	0	0	0	0	0	0	0	0	0	0	0	0	0	0	0	0	0	0	0	0	0	0	0	0	0	0	0	0	0	0	0	0	0	0	0	0	0	0	0	0	0	0	0	0	0	0	0	0	0	0	0	0	0	0	0	0	0	0	0	0	0	0	0	0	0	0	0	0	0	0	0	0	0	0	0	0	0	0	0	0	0	0	0	0	0	0	0	0	0	0	0	0	0	0	0	0	0	0	0	0	0	0	0	0	0	0	0	0	0	0	0	0	0	0	0	0	0	0	0	0	0	0	0	0	0	0	0	0	0	0	0	0	0	0	0	0	0	0	0	0	0	0	0	0	0	0	0	0	0	0	0	0.040643	0	0	0	0	0	0	0	0	0	0	0	0	0	0	0	0	0	0	0	0	0	0	0	0	0	0	0	0	0	0	0	0	0	0	0	0	0	0	0	0	0	0	0	0	0	0	0	0	0	0	0	0	0	0	0	0	0	0	0	0	0	0	0	0	0	0	0	0	0	0	0	0	0	0	0	0	0	0	0	0	0	0	0	0	0	0	0	0	0	0	0	0	0	0	0	0	0	0	0	0	0	0	0	0	0	0	0	0	0	0	0	0	0	0	0	0	0	0	0	0	0	0	0	0	0	0	0	0	0	0	0	0	0	0	0	0	0	0	0	0	0	0	0	0	0	0	0	0	0	0	0	0	0	0	0	0	0	0	0.00511165	0	0	0	0	0	0	0	0	0	0	0	0	0	0	0	0	0	0	0	0	0	0	0	0	0	0	0	0	0	0	0	0	0	0	0	0	0	0	0	0	0	0	0	0	0	0	0.0057171	0	0	0	0	0.00606552	0.00562142	0	0	0.00705143	0.00803079	0	0	0.00627718	0	0	0.006902	0.00480525	0.00606777	0	0	0	0	0	0	0.00647269	0	0	0	0	0	0	0	0	0	0.0127297	0.0090751	0	0	0	0.00440304	0	0	0.00895523	0	0	0	0	0	0.00656841	0	0	0	0	0	0	0	0	0	0	0	0	0	0	0	0	0	0	0	0	0.0148159	0	0	0	0	0	0	0	0	0	0	0	0	0	0	0	0	0	0	0	0	0	0	0	0	0	0	0	0	0	0	0	0	0	0	0	0	0	0	0	0	0	0	0	0	0	0	0	0	0	0	0
SGB_26	T1900044627_TS20190093_bin.330	0	0	0	0	0	0	0	0	0	0	0	0	0	0	0	0	0	0	0	0	0	0	0	0	0	0	0	0	0	0	0	0	0	0	0	0	0	0	0	0	0	0	0	0	0	0	0.0103552	0	0	0	0	0	0	0	0	0	0	0	0	0	0	0	0	0	0	0	0	0	0	0	0	0	0	0	0	0	0	0	0.162232	0	0	0.0851036	0.0498673	0.0270873	0	0.0917171	0	0.0442458	0.037958	0.0501021	0.0702242	0.0291698	0	0.0422391	0.0202273	0.168352	0	0.0242123	0.0776654	0.0432896	0.0318576	0	0.0281427	0.0741311	0.0349843	0	0.0206903	0.0119273	0.0394385	0.0229079	0.0693417	0	0.0131842	0	0	0	0	0	0	0	0	0	0	0	0	0	0	0	0	0	0	0	0	0	0	0	0	0	0	0	0	0	0	0	0	0	0	0	0	0	0	0	0	0	0	0	0	0	0	0	0.0121156	0	0	0	0	0	0	0	0	0	0	0	0	0	0	0	0	0	0	0	0	0	0	0	0	0	0	0	0	0	0	0	0	0	0	0	0	0	0	0	0	0	0	0	0	0	0	0	0	0	0	0	0	0	0	0	0	0	0	0	0	0	0	0	0	0	0.0113853	0	0	0	0	0	0	0	0	0	0	0	0	0	0	0	0	0	0	0	0	0	0	0	0.013836	0	0	0	0	0	0	0	0	0	0	0	0	0	0.011524	0	0	0	0	0	0	0	0	0	0	0	0	0	0	0	0	0	0	0	0	0	0	0	0	0	0	0	0	0	0	0	0	0	0	0	0	0	0	0	0	0	0	0	0	0	0	0	0	0	0	0.040933	0	0	0.0226595	0	0	0	0	0	0.0153259	0.0473883	0	0	0.0121106	0	0	0	0	0.0111478	0	0	0	0	0	0	0	0.0132877	0	0.0146421	0	0	0	0.010931	0	0	0	0.0247762	0	0	0	0.010915	0	0.0163669	0	0	0	0	0	0	0.0213069	0	0	0	0	0	0	0	0	0	0	0	0	0	0	0	0	0	0	0	0	0	0	0	0	0	0	0	0	0	0	0	0	0	0	0	0	0	0	0	0	0	0	0	0	0	0	0	0	0	0	0	0.0497366	0.0301161	0.0517523	0	0	0	0	0	0	0	0	0	0	0	0	0	0	0	0	0	0	0	0	0	0	0	0	0	0	0	0	0	0	0	0	0	0	0	0	0	0	0	0	0	0	0	0	0	0	0	0	0	0	0	0	0	0	0	0	0	0	0	0	0	0	0	0	0	0	0	0	0	0	0	0	0	0	0	0	0	0	0	0	0	0	0	0	0	0	0	0	0	0	0	0	0	0	0	0	0	0	0	0	0	0	0	0	0	0	0	0	0	0	0	0	0	0	0	0	0	0	0	0	0	0	0	0	0	0	0	0	0	0	0	0	0	0	0.0262228	0.0378562	0	0	0	0	0	0.0409112	0	0	0	0	0	0	0	0	0	0	0	0	0	0	0	0	0	0	0	0	0	0	0	0	0	0	0	0	0	0	0	0	0	0	0	0	0	0	0	0	0	0	0	0	0	0	0	0	0	0	0	0	0	0	0	0	0	0	0	0	0	0	0	0	0	0	0	0	0	0	0	0	0	0	0	0	0	0	0	0	0	0	0	0	0	0	0	0	0	0	0	0	0	0	0	0	0	0	0	0	0	0	0	0	0	0	0	0	0	0	0	0	0	0	0	0	0	0	0	0	0	0	0	0	0	0	0	0	0	0	0	0	0	0	0	0	0	0	0	0	0	0	0	0	0	0	0	0	0	0	0	0	0	0	0	0	0	0	0	0	0	0	0	0	0	0	0	0	0	0	0	0	0	0	0	0	0	0	0	0	0	0	0.0352271	0	0	0.0186714	0.0139481	0	0.0448644	0	0	0	0	0.0314136	0	0.0224246	0.0333638	0	0	0	0	0	0.08137	0	0	0	0.0930753	0.0164853	0.0158368	0	0	0	0	0	0	0	0	0	0	0	0	0	0	0	0	0	0	0	0	0	0	0	0	0	0	0	0	0	0	0	0	0	0	0	0	0.143157	0	0	0.181911	0	0	0	0.160335	0	0	0.0265524	0.0254618	0	0	0	0	0	0	0	0	0	0	0	0.031591	0	0	0	0	0	0	0	0	0	0	0	0	0	0	0	0	0	0	0	0	0	0	0	0	0	0	0	0	0	0	0	0	0	0	0	0	0	0	0	0	0	0	0	0	0	0	0	0	0	0	0	0	0	0	0	0	0	0	0	0	0	0	0	0.0293689	0	0	0	0	0.0133103	0	0	0.0392167	0	0.0395866	0	0	0	0.0168419	0	0.0341181	0	0	0	0	0.0353072	0	0	0	0	0.0183034	0	0	0	0.116495	0	0	0	0	0	0	0	0	0	0	0	0	0	0	0	0	0	0	0	0	0	0	0	0	0	0	0	0	0	0	0	0	0	0	0	0	0	0	0	0	0	0	0	0	0	0	0	0	0	0	0	0	0	0	0	0	0	0	0	0	0	0	0	0	0	0	0	0	0	0	0	0	0	0	0	0	0	0	0	0	0	0	0	0	0	0	0	0	0	0	0	0	0	0	0	0	0	0	0	0	0.102404	0.0814907	0.0883651	0.0304047	0	0.0271853	0	0	0.0183145	0	0	0	0	0	0	0.0718144	0	0	0.013557	0	0	0.0159599	0.022412	0	0	0.0982982	0	0.0205457	0	0	0	0	0	0	0	0	0	0	0.0130911	0.0196928	0	0	0	0.0331042	0.0396605	0.0493269	0	0	0	0	0	0	0	0	0	0	0	0.0111833	0	0	0.0140031	0	0	0	0	0	0	0	0	0	0	0	0	0	0	0	0	0	0	0	0	0	0	0	0	0	0	0	0	0	0	0	0	0	0	0	0	0	0	0	0	0	0	0	0	0	0	0	0	0	0	0	0	0	0	0	0	0	0	0	0	0	0	0	0	0	0	0	0	0	0	0	0	0	0	0	0	0	0	0	0	0	0	0	0	0	0	0	0	0	0	0	0	0	0	0	0	0	0	0	0	0	0	0	0	0	0	0	0	0	0	0	0	0	0	0	0	0.0334525	0	0	0	0	0	0	0	0	0	0	0	0	0	0	0	0	0	0	0	0	0	0	0	0	0	0	0	0	0	0	0	0	0	0	0	0	0	0	0	0	0	0	0	0	0	0	0	0	0	0	0	0	0	0	0	0	0	0	0	0	0	0	0	0	0.0144926	0	0	0	0	0	0	0	0	0	0	0	0	0	0	0	0	0	0	0	0	0	0	0	0	0	0	0	0	0	0	0	0	0	0	0	0	0	0	0	0	0	0	0	0	0	0	0	0	0	0	0	0	0	0	0	0	0	0	0	0	0	0	0	0	0	0	0	0	0	0	0	0	0	0	0	0	0	0	0	0	0	0	0	0	0	0	0	0	0	0	0	0	0	0	0	0	0	0	0	0	0	0	0	0	0	0	0	0	0	0	0	0	0	0	0	0	0	0	0	0	0	0	0	0	0	0	0	0	0	0	0	0	0	0	0	0	0	0	0	0	0	0	0	0	0
SGB_27	T1900044638_TS20190104_bin.280	0	0	0	0	0	0	0	0	0	0	0	0	0	0	0	0	0	0	0	0	0	0	0	0	0	0	0	0	0	0	0	0	0	0	0	0	0	0	0	0	0	0	0	0	0	0	0	0	0	0	0	0	0	0	0	0	0	0	0	0	0	0	0	0	0	0	0	0	0	0	0	0	0	0	0	0	0	0	0.354997	0.0572951	0.00905884	0.359203	0.309623	0.0198414	0.0187789	0.2352	0	0.0857835	0.414757	0.0393386	0.632755	0.308396	0.0935778	0.646146	0.0340109	0.445071	0.0202582	0.623492	0.0340619	0.197813	0.536847	0.136154	0.297243	0.00595154	0.690979	0.0065193	1.20293	0.171257	0.182516	0.0519436	0.557497	0.0653381	0	0	0	0	0	0	0	0	0	0	0	0	0	0	0	0	0	0	0	0	0	0	0	0	0	0.00997295	0	0	0	0	0	0	0	0.0102696	0	0	0	0	0	0	0	0	0	0	0	0	0	0	0	0	0	0	0	0	0	0	0	0	0	0	0	0	0	0	0	0	0	0	0	0	0	0	0	0	0	0	0	0	0	0	0	0	0	0	0	0	0	0	0	0	0	0	0	0	0	0	0	0	0	0	0	0	0.0368426	0	0	0	0	0	0.0479233	0	0	0.00684304	0	0	0.00779097	0.0392141	0	0	0.00751315	0	0	0	0	0.0221792	0	0.0206319	0.0143384	0	0.0147438	0	0.00782308	0	0	0.0141883	0	0	0	0	0.00628457	0	0.00620098	0	0	0.014747	0	0	0	0.0160716	0	0	0	0	0	0	0	0.0065688	0	0	0	0	0.00725911	0.0580741	0	0	0	0	0.00868108	0.0536308	0.00646467	0	0.0183799	0	0	0	0	0.0249884	0	0.011713	0.0244236	0	0	0	0	0	0	0	0	0.00908159	0	0.0153568	0	0.0262686	0.217626	0.00587824	0	0	0.0575407	0	0	0	0	0.00650344	0.00725455	0.0282364	0	0	0	0	0	0.0111728	0	0.00652187	0	0.0134356	0	0	0	0	0.00743205	0.00590614	0.00693419	0	0	0.0281022	0	0	0.0271668	0.00702685	0	0.0272947	0.0123817	0.00636629	0.0663161	0	0.0381297	0.0107433	0.0600716	0.0110561	0.0423939	0.0120099	0	0	0.00696368	0	0.128479	0.00798048	0.0105962	0.00712748	0.0483269	0	0.00724714	0.00591704	0.0243608	0.0244191	0.00871948	0	0	0	0	0	0	0	0	0	0	0	0	0	0	0	0	0	0	0	0	0	0	0	0	0	0	0	0	0	0	0	0	0	0	0	0	0	0	0	0	0	0	0	0	0	0	0	0	0	0	0	0	0	0	0	0	0	0	0	0	0	0	0	0	0	0	0	0	0	0	0	0	0	0	0	0	0	0	0	0	0	0	0	0	0	0	0	0	0	0	0	0	0	0	0	0	0	0	0	0	0	0	0	0	0	0	0	0	0	0	0	0	0	0	0	0	0	0	0	0	0	0	0	0	0	0	0	0	0	0	0	0	0	0	0	0	0	0	0	0	0	0	0	0	0	0	0	0	0	0	0	0	0	0	0	0	0	0	0	0	0	0	0	0	0	0	0	0	0	0	0	0	0	0	0	0	0	0	0	0	0	0	0	0	0	0	0	0	0	0	0	0	0	0	0	0	0	0	0	0	0	0	0	0	0	0	0	0	0	0	0	0	0	0	0	0	0.0128959	0	0	0	0	0	0	0	0	0	0	0	0	0	0	0	0	0	0	0	0	0	0	0	0	0	0	0	0	0	0	0	0	0	0	0	0	0	0	0	0	0	0	0	0	0	0	0	0	0	0	0	0	0	0	0	0	0	0	0	0	0	0	0	0	0	0	0	0	0	0	0	0	0	0	0	0	0	0	0	0	0	0	0	0	0	0	0	0	0	0	0	0	0	0	0	0	0	0	0	0	0	0	0	0	0	0	0	0	0	0	0	0	0	0	0	0	0	0	0	0	0	0	0	0	0	0	0	0	0	0	0	0	0	0	0	0	0	0	0	0	0	0	0	0	0	0	0	0	0	0	0	0	0	0	0	0	0	0	0	0	0	0	0	0	0	0	0	0	0	0	0	0	0.00991704	0	0	0	0	0	0	0	0	0	0	0	0	0	0	0	0	0	0	0	0	0	0	0	0	0	0	0	0	0	0	0	0	0	0	0	0	0	0	0	0	0	0	0	0	0	0	0	0	0	0	0	0.0118055	0	0	0	0	0	0	0	0	0	0	0	0	0	0	0	0	0	0	0	0	0	0	0	0	0	0	0	0	0	0	0	0	0	0	0	0	0	0	0	0	0	0	0	0	0	0	0	0	0	0	0	0	0	0	0	0	0	0	0	0	0	0	0	0	0	0	0	0	0	0	0	0	0	0	0	0	0	0	0	0	0	0	0	0	0	0	0	0	0	0	0	0	0	0	0	0	0	0	0	0	0	0	0	0	0	0	0	0	0	0	0	0	0	0	0	0	0	0	0	0	0	0	0	0	0	0	0	0	0	0	0	0	0	0	0	0	0	0	0	0	0	0	0	0	0	0	0	0	0	0	0	0	0	0	0	0	0	0	0	0	0	0	0	0	0	0	0	0	0	0	0	0	0	0	0	0	0	0	0	0	0	0	0	0	0	0	0	0	0	0	0	0	0	0	0	0	0	0	0	0	0	0	0	0	0	0	0	0	0	0	0	0	0	0	0	0	0.00887015	0	0.00726148	0	0	0	0	0	0	0	0	0	0	0	0.00791304	0	0	0	0	0	0	0	0	0	0.00702707	0	0	0	0	0	0	0	0	0.0106241	0	0	0.00733081	0	0	0	0.00814166	0	0	0	0	0	0	0	0	0	0	0	0	0	0	0	0.00738561	0	0	0.147559	0	0	0	0	0	0	0	0	0	0	0	0	0	0	0	0	0	0	0	0	0	0	0	0	0	0	0	0	0	0	0	0	0	0	0	0	0	0	0	0	0	0	0	0	0	0	0	0	0	0	0	0	0	0	0	0	0	0	0	0	0	0	0	0	0	0	0	0	0	0	0	0	0	0	0	0	0	0	0	0	0	0	0	0	0	0	0	0	0	0	0	0	0	0	0	0	0	0	0	0	0	0	0	0	0	0	0	0	0	0	0	0	0	0	0	0	0	0	0	0	0	0	0	0	0	0	0	0	0	0	0	0	0	0	0	0	0	0	0	0	0	0	0	0	0	0	0	0	0	0	0	0	0	0	0	0	0	0	0	0	0	0	0	0	0	0	0	0	0	0	0	0	0	0	0	0	0	0	0	0	0	0	0	0	0	0	0	0	0	0	0	0	0	0	0	0	0	0	0	0	0	0	0	0	0	0	0	0	0	0	0	0	0	0	0	0	0	0	0	0	0	0	0	0	0	0	0	0	0	0	0	0	0	0	0	0	0	0	0	0	0	0	0	0	0	0	0	0	0	0	0	0	0	0	0	0	0	0	0	0	0	0	0	0	0	0	0	0	0	0	0	0	0	0	0	0.0100793	0	0	0	0	0	0	0	0	0	0	0	0	0	0	0	0	0	0	0	0	0	0	0	0	0	0	0	0	0	0	0	0	0	0	0	0	0	0	0	0	0	0	0	0	0	0	0	0	0	0	0
SGB_28	T1900044641_TS20190107_bin.222	0	0	0	0	0	0	0	0	0	0	0	0	0	0	0	0	0	0	0	0	0	0	0	0	0	0.00639937	0	0	0.00997247	0	0	0	0.00974197	0	0	0	0	0	0	0	0.00885204	0.017867	0	0	0	0.00767527	0	0.0118236	0	0	0	0.00649709	0.0111623	0.0233903	0.0158473	0.0136084	0.0260511	0.0113484	0	0.00621103	0.0088807	0.0137155	0.0172527	0	0	0	0	0.0185205	0	0.0164767	0	0	0	0	0	0	0	0.00772357	0	0.0087463	0	0.0199481	0.0108366	0.0906025	0	0.0160088	0	0	0.0106878	0.130341	0.0161011	0.0641228	0.0239119	0.0145245	0	0.00853687	0	0.0106343	0.166529	0.00748233	0	0.00881958	0	0.00645586	0.0192186	0	0.0152322	0	0	0.00646499	0.114725	0	0.0145911	0.00794184	0	0.0220171	0.00952332	0	0	0	0.0164058	0	0.00677206	0.00712287	0	0.0213455	0	0.0112619	0.0074533	0	0.00599659	0	0	0	0.0214011	0.0162147	0.0129373	0.0120131	0	0	0	0	0	0.014532	0	0.00975728	0	0	0	0	0	0	0	0	0.0136448	0	0	0	0	0	0	0	0	0	0	0	0	0	0	0	0	0	0	0	0	0	0	0	0	0	0	0	0	0	0	0	0	0	0	0	0	0	0	0	0	0	0.00536831	0	0	0	0	0	0	0	0	0.0147454	0	0	0	0.00671075	0.0150998	0	0.00570124	0.0121003	0.00725444	0	0	0	0	0.0154557	0.00785859	0	0	0.0170238	0	0	0.0210977	0.00808653	0	0	0.0148829	0	0	0	0	0	0.00891065	0	0.00651087	0.0331602	0	0.00910187	0	0	0.0235111	0	0.00834793	0	0	0	0	0	0.0150153	0	0	0	0.00770081	0	0.0209912	0	0	0.0121369	0.0371214	0	0	0	0	0.016746	0	0.0105265	0.0167896	0	0	0.0167099	0	0	0	0	0.0123228	0	0.00677596	0	0	0	0	0	0.00773132	0.00806236	0	0.0073257	0	0	0	0	0	0	0	0	0	0	0	0.00598355	0	0	0.0193639	0	0	0	0	0	0	0	0.0268844	0	0.0617031	0	0	0	0.0448675	0.00751239	0.0263058	0.0250821	0	0.0987823	0.0177895	0.0317164	0.0182805	0	0.0134542	0	0.0108121	0.0156265	0	0.0102804	0.00846023	0.00734017	0	0.00647255	0	0	0.00931234	0.01031	0	0.0184232	0.0186926	0.0166816	0.0229801	0.0150351	0.0222559	0	0.0119885	0.0161803	0.00851012	0.00953523	0.0105425	0.00683573	0.025693	0.0080951	0.00611182	0.0253766	0.0152199	0	0.00976452	0.0112756	0.0296189	0.00578661	0.0154493	0	0	0	0	0	0	0	0	0	0	0	0	0	0	0	0	0	0	0	0	0	0	0	0	0	0	0	0	0	0	0	0	0	0	0	0	0	0	0	0	0	0	0	0	0	0	0	0	0	0	0	0	0	0	0	0	0	0	0	0	0	0	0	0	0	0	0	0	0	0	0	0	0	0	0	0	0	0	0	0	0	0	0	0	0	0	0	0	0	0	0	0	0	0	0	0	0	0	0	0	0	0	0	0	0	0	0	0	0	0	0	0	0	0	0	0	0	0	0	0	0	0	0	0	0	0	0	0	0	0	0	0	0	0	0	0	0	0	0	0	0	0	0	0	0	0	0	0	0	0	0	0	0	0	0	0	0	0	0	0	0	0	0	0	0	0	0	0	0	0	0	0	0	0	0	0	0	0	0	0	0	0	0	0	0	0	0	0	0	0	0	0	0	0	0	0	0	0	0	0	0	0	0	0	0	0	0	0	0	0	0	0	0	0	0	0	0	0	0	0	0	0	0	0	0	0	0	0	0	0	0	0	0	0	0	0	0	0	0	0	0	0	0	0	0	0	0	0	0	0	0	0	0	0	0	0	0	0	0	0	0	0	0	0	0	0	0	0	0	0	0	0	0	0	0	0	0	0	0	0	0	0	0	0	0	0	0	0	0	0	0	0	0	0	0	0	0	0	0	0	0	0	0	0	0	0	0	0	0	0	0	0	0	0	0	0	0	0	0	0	0	0	0	0	0	0	0	0	0	0	0	0	0	0	0	0	0	0	0	0	0	0	0	0	0	0	0	0	0	0	0	0	0	0	0	0	0	0	0	0	0	0	0	0	0	0	0	0	0	0	0	0	0	0	0	0	0	0	0	0	0	0	0	0	0	0	0	0	0	0.00981145	0	0	0	0	0	0	0	0	0	0	0	0	0	0	0	0	0	0	0	0	0	0	0	0	0	0	0	0	0	0	0	0	0	0	0	0	0	0	0	0	0	0	0	0	0	0	0	0	0	0	0	0	0	0	0	0	0	0	0	0	0	0	0	0	0	0	0	0	0	0	0	0	0	0	0	0	0	0	0	0	0	0	0	0	0	0	0	0	0	0	0	0	0	0	0	0	0	0	0	0	0	0	0	0	0	0	0	0	0	0	0	0	0	0	0	0	0	0	0	0	0	0	0	0	0	0	0	0	0	0	0	0	0	0	0	0	0	0	0	0	0	0	0	0	0	0	0	0	0	0	0	0	0	0	0	0	0	0	0	0	0	0	0	0	0	0	0	0	0	0	0	0	0	0	0	0	0	0	0	0	0	0	0	0	0	0	0	0	0	0	0	0	0	0	0	0	0	0	0	0	0	0	0	0	0	0	0	0	0	0	0	0	0	0	0	0	0	0	0	0	0	0	0	0	0	0	0	0	0	0	0	0	0	0	0	0	0	0	0	0	0	0	0	0	0	0	0	0	0	0	0	0	0	0	0	0	0	0	0	0	0	0	0	0	0	0	0	0	0	0	0	0	0	0	0	0	0	0	0	0	0	0	0	0	0	0	0	0	0	0	0	0	0	0	0	0	0	0	0	0	0	0	0	0	0	0	0	0	0	0	0	0	0	0	0	0	0	0	0	0	0	0	0	0	0.0190434	0	0.0122513	0	0	0	0	0	0	0	0	0	0	0	0	0	0	0	0	0	0	0	0	0	0	0	0	0	0	0	0	0	0	0	0	0	0	0	0	0	0	0	0	0	0	0	0	0	0	0	0	0	0	0	0	0	0	0	0	0	0	0	0	0	0	0	0	0	0	0	0	0	0	0	0	0	0	0	0	0	0	0	0	0	0	0	0	0	0	0	0	0	0.0137578	0	0	0	0	0	0	0	0	0	0	0	0	0	0	0	0	0	0	0	0	0	0	0	0	0	0	0	0	0	0	0	0	0	0	0	0	0	0	0	0	0.0128485	0	0	0	0	0	0	0	0	0	0	0	0	0	0	0	0	0	0	0	0	0	0	0	0	0	0	0	0	0	0	0	0	0	0	0	0	0	0	0	0	0	0	0	0	0	0	0	0	0	0.0116893	0	0	0	0	0	0	0	0	0	0	0	0	0	0	0	0	0	0	0	0	0	0	0	0	0	0	0	0	0	0	0	0	0	0	0	0	0	0	0	0	0	0	0	0	0	0	0	0	0	0	0	0	0	0	0	0	0	0	0	0	0	0	0	0	0	0	0	0	0	0	0	0	0	0	0	0	0	0	0	0	0	0	0	0	0	0	0	0	0	0	0	0	0	0	0	0.0105711	0	0	0	0	0	0	0	0	0	0	0	0	0	0	0	0	0	0	0	0	0	0	0	0	0	0	0	0	0	0	0	0	0	0	0	0	0	0	0	0	0	0	0	0	0	0	0	0	0	0	0
SGB_29	T1900044642_TS20190108_bin.283	0	0.00643646	0	0	0	0	0	0	0	0	0	0	0	0	0	0	0	0	0	0	0	0	0	0	0	0	0	0	0	0	0	0	0	0	0	0	0	0	0	0	0	0	0	0	0	0	0	0	0	0	0	0	0	0	0	0	0	0	0	0	0	0	0	0	0	0	0	0	0	0	0	0	0	0	0	0	0	0	0.00733093	0.033389	0	0.00644152	0.00797736	0	0.00816287	0	0	0	0	0	0.00767489	0	0.0129463	0	0	0.00885361	0.00824145	0	0.00681056	0.123343	0.0155644	0	0.00723453	0	0.0453463	0	0	0	0	0	0.00666864	0.0170509	0	0	0	0	0	0	0	0	0	0	0	0	0	0	0	0	0	0	0	0	0	0	0	0	0	0	0	0	0	0	0	0	0	0	0	0	0	0	0	0	0	0	0	0	0	0	0	0	0	0	0	0	0	0	0	0	0	0	0	0	0	0	0.00538381	0	0	0	0	0	0	0	0	0	0	0	0	0	0	0	0	0	0	0	0	0	0	0	0	0	0.00757876	0	0.0125287	0	0	0	0	0	0	0.0168529	0	0	0.0195155	0.0167429	0	0.0086427	0	0	0.0153221	0	0	0.00643777	0	0.0167712	0.0135156	0	0.0131852	0	0	0.0216942	0.0350299	0	0.0283062	0	0.00830626	0.0243039	0	0.0246929	0	0	0	0	0	0	0	0.0200694	0.0504971	0	0	0	0	0	0	0	0	0	0	0	0	0.0188743	0	0	0	0	0	0	0	0	0	0.00674641	0	0	0	0	0	0	0	0	0	0	0	0	0	0	0	0	0	0	0	0	0	0	0	0	0	0	0	0	0	0	0	0	0	0	0.0105088	0	0	0	0	0	0	0	0	0	0	0	0	0	0	0	0	0.0211288	0	0.12358	0.0212851	0	0	0	0	0	0	0.015231	0	0	0.0443859	0.00827772	0	0	0	0	0	0.0640813	0.0266001	0.010813	0	0.00659651	0.0161826	0	0	0.0135788	0.0268175	0	0	0	0	0.00780788	0.031499	0.0102734	0	0	0.0220775	0	0.00688086	0	0.00867411	0	0	0.00804159	0	0	0	0	0	0	0	0	0	0	0	0	0	0	0	0	0	0	0	0	0	0	0	0	0	0	0	0	0	0	0	0	0	0	0	0	0	0	0	0	0	0	0	0	0	0	0	0	0	0	0	0	0	0	0	0	0	0	0	0	0	0	0	0	0	0	0	0	0	0	0	0	0	0	0	0	0	0	0	0	0	0	0	0	0	0	0	0	0	0	0	0	0	0	0	0	0	0	0	0	0	0	0	0	0	0	0	0	0	0	0	0	0	0	0	0	0	0	0	0	0	0	0	0	0	0	0	0	0	0	0	0	0	0	0	0	0	0	0	0	0	0	0	0	0	0	0	0	0	0	0	0	0	0	0	0	0	0	0	0	0	0	0	0	0	0	0	0	0	0	0	0	0	0	0	0	0	0	0	0	0	0	0	0	0	0	0	0	0	0	0	0	0	0	0	0	0	0	0	0	0	0	0	0	0	0	0	0	0	0	0	0	0	0	0	0	0	0	0	0	0	0	0	0	0	0	0	0	0	0	0	0	0	0	0	0	0	0	0	0	0	0	0	0	0	0	0	0	0	0	0	0	0	0	0	0	0	0	0	0	0	0	0	0	0	0	0	0	0	0	0	0	0	0	0	0	0	0	0	0	0	0	0	0	0	0	0	0	0	0	0	0	0	0	0	0	0	0	0	0	0	0	0	0	0	0	0	0	0	0	0	0	0	0	0	0	0	0	0	0	0	0	0	0	0	0	0	0	0	0	0	0	0	0	0	0	0	0	0	0	0	0	0	0	0	0	0	0	0	0	0	0	0	0	0	0	0	0	0	0	0	0	0	0	0	0	0	0	0	0	0	0	0	0	0	0	0	0	0	0	0	0	0	0	0	0	0	0	0	0	0	0	0	0	0	0	0	0	0	0	0	0	0	0	0	0	0	0	0	0	0	0	0	0	0	0	0	0	0	0	0	0	0	0	0	0	0	0	0	0	0	0	0	0	0	0	0	0	0	0	0	0	0	0	0	0	0	0	0	0	0	0	0	0	0	0	0	0	0	0	0	0	0	0	0	0	0	0	0	0	0	0	0	0	0	0	0	0	0	0	0	0	0	0	0	0	0	0	0	0	0	0	0	0	0	0	0	0	0	0	0	0	0	0	0	0	0	0	0	0	0	0	0	0	0	0	0	0	0	0	0	0	0	0	0	0	0	0	0	0	0	0	0	0	0	0	0	0	0	0	0	0	0	0	0	0	0	0	0	0	0	0	0	0	0	0	0	0	0	0	0	0	0	0	0	0	0	0	0	0	0	0	0	0	0	0	0	0	0	0	0	0	0	0	0	0	0	0	0	0	0	0	0	0	0	0	0	0	0	0	0	0	0	0	0	0	0	0	0	0	0	0	0	0	0	0	0	0	0	0	0	0	0	0	0	0	0	0	0	0	0	0	0	0	0	0	0	0	0	0	0	0	0	0	0	0	0	0	0	0	0	0	0	0	0	0	0	0	0	0	0	0	0	0	0	0	0	0	0	0	0	0	0	0	0	0	0	0	0	0	0	0	0	0	0	0	0	0	0	0	0	0	0	0	0	0	0	0	0	0	0	0	0	0	0	0	0	0	0	0.0130752	0	0.0147822	0.00770741	0.0134837	0	0	0.00793514	0	0	0	0	0	0	0	0	0	0	0	0	0	0	0	0	0	0	0	0	0	0	0	0	0	0	0	0	0	0	0	0	0	0	0	0	0	0	0	0	0	0	0	0	0	0	0	0	0	0	0	0	0	0	0	0	0	0	0	0	0	0	0	0	0	0	0	0	0	0	0	0	0	0	0	0	0	0	0	0	0	0	0	0	0	0	0	0	0	0	0	0	0	0	0	0	0	0	0	0	0	0	0	0	0	0	0	0	0	0	0	0	0	0	0	0	0	0	0	0	0	0	0	0	0	0	0	0	0	0	0	0	0	0	0	0	0	0	0	0	0	0	0	0	0	0	0	0	0	0	0	0	0	0	0	0	0	0	0.00561993	0	0	0	0	0	0	0	0	0	0	0	0	0	0	0	0	0	0	0	0	0	0	0	0	0	0	0	0	0	0	0	0	0	0	0	0	0	0	0	0	0	0	0	0	0	0	0.00669837	0	0	0	0	0.00828703	0.00777011	0	0	0.0104375	0.0108473	0	0	0.00741928	0	0	0.0106316	0.00706061	0.00864803	0	0	0	0	0.00985762	0	0.00789636	0	0	0	0	0	0	0	0	0	0.0182028	0.0121345	0	0	0	0.00585079	0	0	0.00691147	0	0	0	0	0	0.00924557	0	0	0	0	0	0	0	0	0	0	0	0	0	0	0	0	0	0	0	0	0.0141653	0	0	0	0	0	0	0	0	0	0	0	0	0	0	0	0	0	0	0	0	0	0	0	0	0	0	0	0	0	0	0	0	0	0	0	0	0	0	0	0	0	0	0	0	0	0	0	0	0	0	0
SGB_30	T1900044652_TS20190118_bin.47	0	0	0	0	0	0	0	0	0	0	0	0	0	0	0	0	0	0	0	0	0	0	0	0	0	0	0	0	0	0	0	0	0	0	0	0	0	0	0	0	0	0	0	0	0	0	0	0	0	0	0	0	0	0	0.00665082	0	0.0056886	0	0	0	0	0	0	0	0	0	0	0	0	0	0	0	0	0	0	0	0	0	0.0956758	0.15308	0.50511	0.0589787	0.0230655	0.144055	0.0491706	0.0336945	0	0	0.0100881	0.244155	0.011824	0.0170088	0.0242177	0.0601059	0.0463476	0.116015	0.037597	0.0265299	0	0.0863085	0.0161245	0.00928039	0.009489	0	0.0442832	0	0.0669433	0	0.190386	0.482605	0.0335331	0.0119566	0	0	0	0	0	0	0	0	0	0	0	0	0	0	0	0	0	0	0	0	0	0	0	0	0	0	0	0.0148032	0	0	0	0	0	0	0	0	0	0	0	0	0	0	0	0	0	0	0	0	0	0	0	0	0	0	0	0	0	0	0	0	0	0	0	0	0	0	0	0	0	0	0	0	0	0	0	0	0	0	0	0	0	0	0	0	0	0	0	0	0	0	0	0	0	0	0	0	0	0	0	0	0	0	0	0	0	0	0	0	0	0	0	0	0	0	0	0	0	0	0	0	0	0	0	0.00709111	0.00719684	0.00651155	0	0	0	0	0	0	0.00660429	0	0	0	0	0	0	0	0.00989967	0	0	0	0	0	0	0.00698724	0	0.00626202	0.00702488	0	0	0	0	0.016835	0	0	0	0	0	0.0135747	0	0	0	0	0	0.00676366	0	0	0.0110043	0	0	0	0.00821216	0.00592284	0	0.011303	0	0	0	0	0	0	0	0	0	0.0100732	0	0	0	0	0.21663	0	0	0	0	0	0	0	0.0129809	0	0	0.0298857	0	0	0	0	0	0.101405	0	0	0.00654083	0.00839738	0.0172548	0	0	0	0	0	0	0	0.0132017	0.0287691	0	0	0.0118602	0	0	0.0291896	0.00771725	0	0.00783575	0	0.0196469	0.00819938	0.00684265	0.00779888	0.0279503	0.0151943	0	0	0	0.0279334	0.0387226	0.0404886	0.00649341	0.0323667	0.0090069	0	0	0	0.0159209	0.0240564	0	0.0408071	0	0	0	0	0	0	0	0	0	0	0	0	0	0	0	0	0	0	0	0	0	0	0	0	0	0	0	0	0	0	0	0	0	0	0	0	0	0	0	0	0	0	0	0	0	0	0	0	0	0	0	0	0	0	0	0	0	0	0	0	0	0	0	0	0	0	0	0	0	0	0	0	0	0	0	0	0	0	0	0	0	0	0	0	0	0	0	0	0	0	0	0	0	0	0	0	0	0	0	0	0	0	0	0	0	0	0	0	0	0	0	0	0	0	0	0	0	0	0	0	0	0	0	0	0	0	0	0	0	0	0	0	0	0	0	0	0	0	0	0	0	0	0	0	0	0	0	0	0	0	0	0	0	0	0	0	0	0	0	0	0	0	0	0	0	0	0	0	0	0	0	0	0	0	0	0	0	0	0	0	0	0	0	0	0	0	0	0	0	0	0	0	0	0	0	0	0	0	0	0	0	0	0	0	0	0	0	0	0	0	0	0	0	0	0	0.0131465	0	0	0	0	0	0	0	0	0	0	0	0	0	0	0	0	0	0	0	0	0	0	0	0	0	0	0	0	0	0	0	0	0	0	0	0	0	0	0	0	0	0	0	0	0	0	0	0	0	0	0	0	0	0	0	0	0	0	0	0	0	0	0	0	0	0	0	0	0	0	0	0	0	0	0	0	0	0	0	0	0	0	0	0	0	0	0	0	0	0	0	0	0	0	0	0	0	0	0	0	0	0	0	0	0	0	0	0	0	0	0	0	0	0	0	0	0	0	0	0	0	0	0	0	0	0	0	0	0	0	0	0	0	0	0	0	0	0	0	0	0	0	0	0	0	0	0	0	0	0	0	0	0	0.0114123	0	0.0114533	0.00897246	0.0114612	0.00810425	0	0	0.00904062	0	0	0	0	0	0	0	0.00774026	0.00833901	0.0105964	0.0179729	0.0138834	0.00882375	0	0	0	0	0.00929366	0	0	0	0	0.01082	0.00749202	0	0	0	0	0	0	0	0	0	0	0	0	0	0	0	0	0	0	0	0	0	0	0	0	0	0	0	0	0	0	0	0	0	0	0	0	0	0	0	0.0131623	0	0	0	0.0112623	0	0	0	0	0	0	0	0	0	0	0	0	0	0	0	0	0	0	0	0	0	0	0	0	0	0	0	0	0	0	0	0	0	0	0	0	0	0	0	0	0	0	0	0	0	0	0	0	0	0	0	0	0	0	0	0	0	0	0	0	0	0	0	0	0	0	0	0	0	0	0	0	0	0	0	0	0	0	0	0	0	0	0	0	0	0	0	0	0	0	0	0	0	0	0	0	0	0	0	0	0	0	0	0	0	0	0	0	0	0	0	0	0	0	0	0	0	0	0	0	0	0	0	0	0	0	0	0	0	0	0	0	0	0	0	0	0	0	0	0	0	0	0	0	0	0	0	0	0	0	0	0	0	0	0	0	0	0	0	0	0	0	0	0	0	0	0	0	0	0	0	0	0	0	0	0	0	0	0	0	0	0	0	0	0	0	0	0	0	0	0	0	0	0	0	0	0	0	0	0	0	0	0	0	0	0	0	0	0	0	0.0135265	0.0154292	0.00944256	0.010493	0.00807811	0.0108304	0	0.00768362	0.00794637	0.00670783	0.0096381	0.00772347	0.0078413	0	0	0.0133102	0.0102206	0	0	0.00840568	0	0	0.00756511	0	0	0.0222273	0.00622802	0.00743052	0	0	0.00987365	0.0066385	0.00729165	0.00699109	0.0131141	0.00842377	0	0.0100376	0	0.00829284	0	0.0109558	0	0.0172118	0	0	0	0	0	0	0	0	0	0	0	0	0	0	0	0	0.00787783	0	0	0	0	0	0	0	0	0	0	0	0	0	0	0	0	0	0	0	0	0	0	0	0	0	0	0	0	0	0	0	0	0	0	0	0	0	0	0	0	0	0	0	0	0	0	0	0	0	0	0	0	0	0	0	0	0	0	0	0	0	0	0	0	0	0	0	0	0	0	0	0	0	0	0	0	0	0	0	0	0	0	0	0	0	0	0	0	0	0	0	0	0	0	0	0	0	0	0	0	0	0	0	0	0	0	0	0	0	0	0	0	0	0	0	0	0	0	0	0	0	0	0	0	0	0	0	0	0	0	0	0	0	0	0	0	0	0	0	0	0	0	0	0	0	0	0	0	0	0	0	0	0	0	0	0	0	0	0	0	0	0	0	0	0	0	0	0	0	0	0	0	0	0	0	0	0	0	0	0	0	0	0	0	0	0	0	0	0	0	0	0	0	0	0	0	0	0	0	0	0	0	0	0	0	0	0	0	0	0	0	0	0	0	0	0	0	0	0	0	0	0	0	0	0	0	0	0	0	0	0	0	0	0	0	0	0	0	0	0	0.00610413	0	0	0	0	0	0	0	0	0	0	0	0	0	0	0	0	0	0	0	0	0	0	0	0	0	0	0	0	0	0	0	0	0	0	0.00768844	0	0	0	0	0	0	0	0	0	0	0	0	0	0	0	0	0	0	0	0	0	0	0	0	0	0	0	0	0	0	0	0	0	0	0	0	0	0	0	0	0	0	0	0	0	0	0	0	0	0	0
SGB_31	T1900044655_TS20190121_bin.173	0	0	0	0	0	0	0	0	0	0	0	0	0	0	0	0	0	0	0	0	0	0	0	0	0	0	0	0	0	0	0	0	0	0	0	0	0	0	0	0	0	0	0	0	0	0	0	0	0	0	0.0126931	0	0	0.00811538	0.00803365	0	0.0100165	0	0	0	0	0	0	0	0	0	0	0	0	0	0	0	0	0	0	0	0	0	0	0	0	0	0	0.00992907	0	0	0	0	0	0.0149544	0	0	0	0	0	0	0	0	0.00763644	0	0	0	0	0	0	0	0	0	0	0	0.0109612	0	0.0587059	0	0	0.028507	0	0	0	0	0.0192738	0	0.00898932	0.011854	0	0.0217609	0	0	0.0130621	0	0	0	0	0	0.0240304	0	0	0.0109307	0	0	0	0	0	0	0	0	0	0	0	0	0	0	0	0	0	0	0	0	0	0	0.00972188	0	0	0	0	0	0	0	0	0	0	0	0	0	0	0	0	0	0	0	0	0	0	0	0	0	0	0	0	0	0	0	0	0	0	0	0	0	0	0	0	0	0	0	0	0	0	0	0	0	0	0	0	0	0	0	0	0	0	0	0	0	0	0	0	0	0	0	0	0	0	0	0	0	0	0	0	0	0	0	0	0	0	0	0.00787173	0	0	0	0	0	0	0	0	0	0	0	0	0	0	0	0	0	0.0116195	0	0	0	0	0	0	0	0	0	0	0	0	0	0	0	0	0	0	0	0	0	0	0	0	0	0	0	0	0	0	0	0	0	0	0	0	0	0	0	0	0	0	0	0	0	0	0	0	0	0	0	0.0116252	0	0	0	0.0101588	0	0	0	0	0.00988753	0.00854231	0.0131381	0	0	0.0153748	0	0	0.0136818	0	0	0.0118931	0	0	0	0	0	0	0	0	0	0.0180052	0	0	0	0.0231297	0	0	0	0	0	0	0	0	0	0	0	0	0	0	0	0	0	0	0	0	0	0	0	0	0	0	0	0	0	0	0	0	0	0	0	0	0	0	0	0	0	0	0	0	0	0	0	0	0	0	0	0	0	0	0	0	0	0	0	0	0	0	0	0	0	0	0	0	0	0	0	0	0	0	0	0	0	0	0	0	0	0	0	0	0	0	0	0	0	0	0	0	0	0	0	0	0	0	0	0	0	0	0	0	0	0	0	0	0	0	0	0	0	0	0	0	0	0	0	0	0	0	0	0	0	0	0	0	0	0	0	0	0	0	0	0	0	0	0	0	0	0	0	0	0	0	0	0	0	0	0	0	0	0	0	0	0	0	0	0	0	0	0	0	0	0	0	0	0	0	0	0	0	0	0	0	0	0	0	0	0	0	0	0	0	0	0	0	0	0	0	0	0	0	0	0	0	0	0	0	0	0	0	0	0	0	0	0	0	0	0	0	0	0	0	0	0	0	0	0	0	0	0	0	0	0	0	0	0	0	0	0	0	0	0	0	0	0	0	0	0	0	0	0	0	0	0	0	0	0	0	0	0	0	0	0	0	0	0	0	0	0	0	0	0	0	0	0	0	0	0	0	0	0	0	0	0	0	0	0	0	0	0	0	0	0	0	0	0	0	0	0	0	0	0	0	0	0	0	0	0	0	0	0	0	0	0	0	0	0	0	0	0	0	0	0	0	0	0	0	0	0	0	0	0	0	0	0	0	0	0	0	0	0	0	0	0	0	0	0	0	0	0	0	0	0	0	0	0	0	0	0	0	0	0	0	0	0	0	0	0	0	0	0	0	0	0	0	0	0	0	0	0	0	0	0	0	0	0	0	0	0	0	0	0	0	0	0	0	0	0	0	0	0	0	0	0	0	0	0	0	0	0	0	0	0	0	0	0	0	0	0	0	0	0	0	0	0	0	0	0	0	0	0	0	0	0	0	0	0	0	0	0	0	0	0	0	0	0	0	0	0	0	0	0	0	0	0	0	0	0	0	0	0	0	0	0	0	0	0	0	0	0	0	0	0	0	0	0	0	0	0	0	0	0	0	0	0	0	0	0	0	0	0	0	0	0	0	0	0	0	0	0	0	0	0	0	0	0	0	0	0	0	0	0	0	0	0	0	0	0	0	0	0	0	0	0	0	0	0	0	0	0	0	0	0	0	0	0	0	0	0	0	0	0	0	0	0	0	0	0	0	0	0	0	0	0	0	0	0	0	0	0	0	0	0	0	0	0	0	0	0	0	0	0	0	0	0	0	0	0	0	0	0	0	0	0	0	0	0	0	0	0	0	0	0	0	0	0	0	0	0	0	0	0	0	0	0	0	0	0	0	0	0	0	0	0	0	0	0	0	0	0	0	0	0	0	0	0	0	0	0	0	0	0	0	0	0	0	0	0	0	0	0	0	0	0	0	0	0	0	0	0	0	0	0	0	0	0	0	0	0	0	0	0	0	0	0	0	0	0	0	0	0	0	0	0	0	0	0	0	0	0	0	0	0	0	0	0	0	0	0	0	0	0	0	0	0	0	0	0	0	0	0	0	0	0	0	0	0	0	0	0	0	0	0	0	0	0	0	0	0	0	0	0	0	0	0	0	0	0	0	0	0	0	0	0	0	0	0	0	0	0	0	0	0	0	0	0	0	0	0	0	0	0	0	0	0	0	0	0	0	0	0	0	0	0	0	0	0	0	0	0	0	0	0	0	0	0	0	0	0	0	0	0	0	0	0	0	0	0	0	0	0	0	0	0	0	0	0	0	0	0	0	0	0	0	0	0	0	0	0	0	0	0	0	0	0	0	0	0	0	0	0	0	0	0	0	0	0	0	0	0	0	0	0	0	0	0	0	0	0	0	0	0	0	0	0	0	0	0	0	0	0	0	0	0	0	0	0	0	0	0	0	0	0	0	0	0	0	0	0	0	0	0	0	0	0	0	0	0	0	0	0	0	0	0	0	0	0	0	0	0	0	0	0	0	0	0	0	0	0	0	0	0	0	0	0	0	0	0	0	0	0	0	0	0	0	0	0	0	0	0	0	0	0	0	0	0	0	0	0	0	0	0	0	0	0	0	0	0	0	0	0	0	0	0	0	0	0	0	0	0	0	0	0	0	0	0	0	0	0	0	0	0	0	0	0	0	0	0	0	0	0	0	0	0	0	0	0	0	0	0	0	0	0	0	0	0	0	0	0	0	0	0	0	0	0	0	0	0	0	0	0	0	0	0	0	0	0	0	0	0	0	0	0	0	0	0	0	0	0	0	0	0	0	0	0	0	0	0	0	0	0	0	0	0	0	0	0	0	0	0	0	0	0	0	0	0	0	0	0	0	0	0	0	0	0	0	0	0	0	0	0	0	0	0	0	0	0	0	0	0
SGB_32	T1900044673_TS20190139_bin.338	0	0	0	0	0	0	0	0	0	0	0	0	0	0	0	0.0121693	0.0330131	0	0	0	0	0	0	0	0	0	0	0	0	0.00731593	0	0	0	0	0	0	0	0	0	0	0	0	0	0	0	0.0206064	0.0079065	0	0.00794428	0	0	0	0	0	0	0	0.00701764	0	0	0	0	0	0	0	0	0	0	0	0.0102345	0	0.00734275	0	0	0	0.0124307	0	0	0	0	0	0	0	0	0	0	0	0	0	0	0	0	0	0	0	0	0	0	0	0	0	0	0	0	0	0	0	0	0	0	0	0	0	0	0	0	0.162209	0	0.0181314	0.0208406	0	0	0	0	0	0	0.157628	0	0	0	0	0	0	0	0	0.182696	0	0	0.0540766	0	0	0	0.0092558	0	0	0	0	0	0	0.0170326	0	0	0	0	0	0	0	0	0	0	0	0	0	0	0	0	0	0	0	0	0	0	0	0	0	0	0	0	0	0.00781698	0	0	0	0	0	0	0	0.0175039	0	0	0	0.00994275	0	0	0	0	0	0	0	0	0	0	0	0	0	0	0	0	0	0	0	0	0	0	0	0	0	0	0	0	0	0	0	0	0	0	0	0	0	0	0	0	0	0	0	0	0	0	0	0	0	0	0	0	0	0	0	0	0	0	0	0	0	0	0	0	0	0	0	0	0	0	0	0	0.0190887	0	0	0	0	0	0	0.0193935	0	0	0	0	0	0	0	0	0	0	0	0	0	0	0	0	0	0	0	0	0	0	0	0	0	0	0	0	0	0	0	0	0	0	0	0	0	0	0	0	0	0	0	0.135787	0	0	0	0	0	0	0	0	0	0	0.030861	0	0	0	0	0	0	0.0165216	0	0	0	0	0	0	0	0	0	0	0	0	0	0	0	0	0	0	0	0	0	0	0	0	0	0	0	0	0	0	0	0	0	0	0	0	0	0	0	0	0	0	0	0	0	0	0	0	0	0	0	0	0	0	0	0	0	0	0	0	0	0	0	0	0	0	0	0	0	0	0	0	0	0	0	0	0	0	0	0	0	0	0	0	0	0	0	0	0	0	0	0	0	0	0	0	0.0112252	0	0	0.014209	0	0	0	0	0	0	0	0	0	0	0	0	0	0	0	0	0	0	0.0149148	0	0	0.015992	0	0	0	0	0	0	0	0	0	0	0	0	0	0	0	0	0	0	0	0	0	0	0	0	0	0	0	0	0	0	0	0	0	0	0	0	0.00991986	0	0	0	0	0	0	0	0	0	0	0	0	0	0	0	0	0	0	0	0	0	0	0	0	0	0	0	0	0	0	0	0	0	0.0261754	0	0	0	0	0	0	0	0	0.0194489	0.0145016	0.0155915	0	0	0	0	0	0	0	0	0.0110729	0	0.0448409	0	0	0	0	0.0150365	0.0134284	0.00926054	0	0.0093483	0	0.0135498	0.0148253	0	0	0.0459762	0.0321045	0.0324374	0.042289	0.0310057	0.0373163	0.0234597	0.0111067	0.0132883	0.0279864	0.023242	0.0473179	0.0210216	0.00922881	0.0445814	0.0137618	0.0139608	0.0679257	0.047933	0	0.0589429	0.148505	0.0718041	0.0530258	0.0431912	0.0223601	0.053738	0	0.0105262	0.0612173	0.0433102	0.0209132	0	0	0	0	0.0792697	0.0824367	0	0	0.0143735	0	0.0593466	0.0138374	0.069427	0	0	0	0	0	0	0	0	0	0	0	0	0	0	0	0	0	0	0	0	0	0	0	0	0	0	0	0	0	0	0	0	0	0	0	0	0	0	0	0	0	0	0	0	0	0	0	0	0	0	0	0	0	0	0	0	0	0	0	0	0	0	0	0	0	0	0	0	0	0	0	0	0	0	0	0	0	0	0	0	0	0	0.02826	0	0	0	0	0	0	0	0	0	0	0	0	0	0	0.0161043	0	0	0	0	0	0	0	0.0187957	0	0	0.0110555	0.0259116	0	0	0	0	0	0	0.0353337	0	0	0	0	0	0	0	0	0	0	0	0	0.0084909	0	0	0.0150208	0	0	0.0124778	0	0	0.0154228	0	0	0	0.0149166	0	0	0	0	0	0	0.0185818	0	0	0.0106005	0.0872632	0.0198516	0	0.0224092	0	0	0.0359866	0.0268877	0.0138357	0	0.0138078	0	0	0	0	0	0	0	0	0	0.0156326	0	0.0147403	0	0	0	0.0161313	0	0	0	0	0	0	0	0	0	0	0	0	0	0	0.0858883	0	0	0	0	0	0.0223503	0	0	0	0	0	0	0	0.0254014	0	0	0	0	0.00829487	0	0	0	0	0	0.0230778	0.0253063	0	0	0.00996823	0	0	0.0221498	0	0	0	0	0	0	0.00931429	0	0	0	0	0	0	0	0	0	0	0	0.0101486	0	0	0	0	0	0	0	0	0	0	0.126608	0	0	0	0	0	0	0	0	0	0	0	0	0	0	0	0	0	0	0.0114416	0	0	0.0598492	0	0	0	0	0.0105312	0	0	0	0	0	0	0	0	0	0	0	0	0	0	0	0	0	0	0.0206124	0	0	0	0	0	0	0	0	0	0	0	0	0	0	0	0	0	0	0	0	0	0	0	0	0	0.0148326	0	0	0	0	0.0215887	0	0	0	0	0	0	0	0	0	0	0	0	0	0	0	0	0	0	0	0	0	0	0	0	0	0	0	0	0	0.0149185	0	0.0166927	0	0	0	0	0	0	0	0	0.0199948	0	0.0145664	0.0125758	0	0	0	0	0	0	0	0	0	0	0	0	0	0	0	0	0	0	0	0	0.0239686	0	0.0140643	0	0	0	0	0	0	0	0	0	0	0	0	0	0	0	0	0.0115461	0.0256858	0	0.0112978	0.0485679	0.0288913	0	0	0	0	0	0	0.0303581	0	0	0.0111592	0.0526619	0	0	0.00906074	0.0108121	0.00927826	0	0.0285577	0.0261617	0.0101876	0.00865279	0	0	0	0.00852631	0.0241092	0	0.0410014	0.063917	0.0108419	0	0.0109646	0	0.0212653	0	0	0	0.00870887	0	0	0.0129387	0	0	0	0	0	0	0	0	0	0	0	0	0	0	0	0	0	0	0	0	0	0	0	0	0	0	0	0	0	0	0	0	0	0	0	0	0	0	0	0	0	0	0	0	0	0	0	0	0	0	0	0	0	0	0	0	0	0	0	0	0	0	0	0	0	0	0	0	0	0	0	0	0	0	0	0	0	0	0	0	0	0	0	0	0	0	0	0	0	0	0	0	0	0	0	0	0	0	0	0	0	0.00983296	0	0	0	0	0	0	0	0	0	0	0	0	0	0	0	0	0	0	0	0	0	0	0	0	0	0	0	0	0	0	0	0	0	0	0.0158225	0	0	0	0	0	0	0	0	0	0	0	0	0	0	0	0	0	0	0	0	0	0	0	0	0	0	0	0	0	0	0	0	0	0	0	0	0	0	0	0	0	0.00662598	0	0	0	0	0	0	0	0	0	0	0	0	0	0	0	0	0.0108521	0	0	0.00767336	0	0	0	0	0	0	0	0	0	0	0	0	0	0	0	0	0	0.00940002	0	0	0	0	0	0.0269839	0	0	0	0	0	0	0	0.0134226	0	0	0	0	0	0	0	0	0	0	0	0	0	0	0	0	0	0	0	0	0	0	0	0	0	0	0	0	0	0	0	0	0	0	0	0	0	0	0	0	0	0	0	0	0	0	0	0	0	0	0	0	0	0	0	0	0	0	0	0	0	0	0	0	0	0	0	0	0	0	0	0	0	0	0	0	0	0	0	0	0	0	0	0	0	0	0	0	0	0	0	0	0	0	0	0	0	0	0	0	0	0	0	0	0	0	0	0	0	0
SGB_33	T1900044694_TS20190160_bin.34	0	0	0.0107975	0	0	0	0	0.00854679	0	0	0.00855836	0	0	0	0	0	0	0	0	0	0	0	0	0	0	0.0108246	0	0	0	0	0	0	0	0.00943107	0	0	0	0	0	0	0	0	0	0	0	0.0171554	0	0	0	0	0	0	0	0	0	0	0	0	0	0	0	0	0	0	0	0	0	0	0	0	0	0	0.00643222	0	0.0070809	0	0	0	0	0	0	0	0	0	0	0	0	0	0	0	0	0	0	0	0	0	0	0	0	0	0	0	0	0	0	0	0.00654912	0	0	0	0	0	0	0	0	0	0.0240694	0	0	0.0434716	0	0	0	0	0	0	0	0	0.0236138	0.010288	0	0.0152394	0	0	0	0.0126904	0	0.295177	0	0.0401592	0	0	0	0.02217	0	0.716545	0	0.00600003	0.0230184	0	0	0	0.0195235	0	0.0190682	0	0	0	0	0.00907975	0	0	0	0	0	0.0112204	0	0	0	0	0.00943785	0	0	0	0	0	0	0	0.0122455	0	0.0107443	0.0102006	0	0.0101176	0	0	0	0	0	0	0	0	0	0	0.0242819	0	0	0	0	0	0	0.0283643	0.0113888	0.0174006	0.030815	0.0217491	0.0111684	0.00759007	0	0.0143119	0.0218228	0.00915737	0.0344907	0.0196192	0.0259586	0	0.0105333	0.0104446	0.031784	0.0237774	0.0307676	0.0212027	0.0101684	0.010091	0.0204617	0.0096312	0	0.0275834	0.013448	0.021314	0.0236834	0	0	0	0	0.00695381	0	0.00895637	0.0272522	0.00721668	0.0172903	0.0357105	0.0113263	0.0151708	0.00681514	0.00604515	0	0.00787444	0	0	0	0	0	0.0171718	0	0.0182513	0	0	0	0.00628247	0.00909212	0	0.0097107	0	0.0244108	0	0	0	0	0	0	0	0.00791626	0	0	0	0	0	0	0	0	0	0.0114957	0	0	0	0.0117823	0.00881996	0	0	0	0	0	0	0	0	0	0	0	0	0	0	0	0	0.0346322	0	0	0	0.00659673	0	0	0	0	0	0.00989396	0.0406017	0	0	0	0	0.0158917	0	0	0.013856	0.0161127	0	0.025371	0	0.059442	0	0.0383733	0.146763	0.0167069	0.00940141	0.0208981	0	0	0	0	0.0226229	0	0	0	0	0.011463	0	0	0	0.0143466	0	0.00762144	0	0	0.0118741	0	0	0	0	0	0	0	0	0	0	0.00672567	0	0	0	0	0	0	0	0	0	0	0	0	0	0	0	0	0	0	0	0	0	0	0	0	0	0	0	0	0	0	0	0	0	0	0	0	0	0	0	0	0	0	0	0	0	0	0	0	0	0	0	0	0	0	0.0151708	0	0	0	0	0.00952465	0	0	0	0.00992395	0.0254933	0	0	0.0156255	0	0.0166083	0	0	0	0	0	0	0	0	0	0	0	0	0	0	0	0	0.0128794	0.0157255	0	0	0.00950881	0	0	0	0	0	0	0	0	0	0	0	0.0103634	0.00899181	0	0	0	0	0	0	0	0	0	0	0	0.0138255	0	0	0	0	0	0.0113247	0	0.013145	0.0158373	0.0118736	0.0200449	0.0124899	0	0	0	0	0	0	0	0	0	0	0	0	0	0	0.00796435	0.0104713	0	0	0	0.00806657	0	0	0	0	0	0	0	0	0	0	0	0	0.0125673	0	0	0	0	0	0	0	0	0.0114747	0	0.00948528	0	0	0	0	0	0	0	0	0	0	0	0	0	0	0	0	0	0	0	0	0	0	0	0	0	0	0	0	0	0	0	0	0	0	0	0	0	0	0	0	0	0	0	0	0	0	0.0148579	0	0	0	0	0	0	0	0.00984776	0	0	0	0	0	0	0	0.0128291	0	0	0	0	0.00932585	0	0.0118978	0	0	0	0	0	0	0	0	0	0	0	0	0	0	0	0	0	0	0	0	0	0	0	0	0	0	0	0	0	0	0	0	0	0	0	0	0	0	0	0	0	0	0	0	0	0	0	0	0	0	0	0	0	0	0	0	0	0	0	0	0	0	0	0	0	0	0	0	0	0	0	0	0	0	0	0	0	0	0	0	0	0	0	0	0	0	0	0	0	0	0	0	0	0	0	0	0	0	0	0	0	0	0	0	0	0	0	0	0	0	0	0	0	0	0	0	0	0	0	0	0	0	0	0	0	0	0	0	0	0	0.257215	0	0	0.0147099	0.016497	0	0.0131811	0	0	0.0122538	0	0	0	0	0	0.0424102	0.0162693	0.0160371	0.0544694	0.465019	0.0232377	0.0473123	0	0	0.00921313	0	0.0101315	0.00832423	0.0278695	0	0	0.252611	0.0146317	0.00793386	0	0	0	0	0	0	0	0	0	0	0	0	0	0	0	0	0	0	0	0	0	0	0	0	0	0	0	0	0	0	0	0	0	0.0766343	0.0784967	0.010282	0.0449355	0.162391	0.0554012	0.0557105	0	0	0.045018	0.0480399	0.0137377	0	0	0.065701	0.0402557	0	0	0	0	0	0	0	0	0	0.0144611	0	0	0	0	0	0	0	0	0	0	0	0	0	0	0	0	0	0	0	0	0	0	0	0	0	0	0	0	0	0	0	0	0	0	0	0	0	0	0	0	0	0	0	0	0	0	0	0	0	0	0	0	0	0	0	0	0	0	0	0	0	0	0.010091	0	0	0	0	0	0	0	0	0	0	0	0	0	0	0	0	0	0	0	0	0	0	0	0	0	0	0	0	0	0	0	0	0	0	0	0	0	0	0	0	0	0	0	0	0	0	0	0	0	0	0	0	0	0	0	0	0	0	0	0	0	0	0	0	0	0	0	0	0	0	0	0	0	0	0	0	0	0	0	0	0	0	0	0	0	0	0	0	0	0	0	0	0	0	0	0	0	0	0	0	0	0	0	0	0	0	0	0	0	0	0	0	0	0	0	0	0	0	0	0	0	0	0	0	0	0	0	0	0	0	0	0.0146197	0.0143545	0.00816453	0.0191809	0.00594058	0	0	0	0	0.007674	0.00836009	0	0	0	0.0070415	0.00852363	0.00680813	0	0	0.011701	0	0	0.00792906	0	0	0.0121857	0	0.00752769	0	0	0.0103655	0	0.00738504	0	0.00960697	0.0096904	0	0.0149089	0	0	0	0.0112707	0	0.0133374	0	0	0	0	0	0.0208833	0	0.0273955	0.0344068	0.0406357	0.0129587	0.0214527	0.0105085	0	0	0.017775	0	0	0	0	0	0	0	0	0	0	0	0	0	0	0	0	0	0	0	0	0	0	0	0	0	0	0	0	0	0	0	0	0	0	0	0	0	0	0	0	0	0	0	0	0	0	0	0	0	0	0	0	0	0	0	0	0	0	0	0	0	0	0	0	0	0	0	0	0	0	0	0	0	0	0	0	0	0	0	0	0	0	0.00758063	0	0	0	0	0	0	0.0213053	0	0	0	0	0	0	0	0.00774598	0	0	0	0	0	0.00978425	0	0	0	0	0	0.00682758	0	0	0	0	0	0	0	0	0	0	0	0	0.00602243	0	0	0	0	0	0	0	0	0	0	0	0	0	0	0	0	0	0	0	0	0	0	0	0	0	0	0.028759	0	0	0	0	0	0	0	0	0.00967883	0	0	0	0	0	0	0	0	0	0	0	0	0.00931278	0	0	0	0	0	0	0	0	0	0	0	0	0	0	0	0	0	0	0	0	0	0	0	0	0	0	0	0	0	0	0	0	0	0	0	0	0	0.0117954	0	0	0	0	0	0	0	0	0	0	0	0	0	0	0	0.009888	0	0	0	0	0	0	0	0	0	0	0	0	0	0	0	0	0	0	0	0	0	0	0	0	0	0	0	0	0	0	0	0	0	0	0	0	0	0	0	0	0	0	0	0	0	0	0	0	0	0	0.010066	0	0	0	0	0	0	0	0	0	0	0	0	0	0	0	0	0	0	0	0	0	0	0	0	0	0	0	0	0	0	0	0	0	0	0	0	0	0	0	0	0	0	0	0	0	0	0	0	0	0	0
SGB_34	T1900044694_TS20190160_bin.49	0	0	0	0	0	0	0	0	0	0.00930923	0	0	0	0	0	0	0	0	0	0	0	0	0	0	0	0	0	0	0	0	0	0	0	0	0	0.0173416	0	0	0	0	0	0	0	0	0	0	0.031794	0	0.0274529	0	0.00935745	0	0	0	0	0	0.0105514	0	0	0	0	0	0	0	0	0	0	0.00935683	0	0	0	0	0	0	0	0	0	0	0	0	0	0.00658269	0	0	0	0	0	0	0	0	0	0	0	0	0	0	0	0	0	0	0	0	0	0	0.0175939	0	0.0148566	0	0	0	0	0	0	0	0	0	0	0	0	0	0	0	0	0	0	0	0	0	0.00811796	0	0	0	0	0	0	0	0	0.0744606	0.00845506	0.17874	0	0	0	0.0757463	0	0.988572	0	0	0.053472	0	0	0	0.0685186	0	0.0702575	0	0	0	0	0	0	0	0	0	0	0	0	0	0	0	0	0	0	0	0	0	0	0	0	0	0	0	0	0	0	0	0.0138702	0	0	0	0	0	0	0	0	0	0	0	0	0	0.023925	0	0.0211512	0.0115772	0.0257	0	0	0	0	0	0	0	0	0	0	0.010599	0	0	0	0	0	0	0	0	0.0138052	0	0.00864893	0	0	0	0	0	0	0.0128416	0	0.123285	0	0.120525	0.0310685	0.132783	0.0271489	0.0128337	0.0177154	0	0	0.0901723	0	0.0184724	0.00873359	0	0.0129333	0.00838307	0	0	0.0155965	0.0270492	0.0105004	0	0.0885963	0.0951999	0.0191712	0	0	0	0	0	0	0	0	0.00712161	0	0	0	0	0	0	0.00874373	0	0	0.0138232	0	0	0.00737206	0	0	0	0.0173575	0.017715	0	0	0	0	0	0.0262664	0	0	0.0133102	0.0074238	0	0	0.00860431	0.0109944	0.0153829	0	0.0357885	0.0299408	0	0	0.0139603	0	0	0	0.0911842	0	0	0.0118917	0	0	0	0	0	0	0.0136787	0.0340811	0.061974	0.0257899	0.0960351	0	0.00843096	0	0	0.0106263	0.0139325	0.0105647	0.00764145	0.00777597	0	0	0	0	0	0.0189076	0	0.0130375	0	0.00944976	0.0278994	0	0	0	0.0242643	0	0	0	0	0.0459746	0	0.0652094	0.0138963	0.0161604	0	0	0	0	0.010303	0	0	0	0	0	0	0	0	0	0	0	0	0	0	0	0	0	0	0	0	0	0	0	0	0	0	0	0	0	0	0	0	0	0	0	0	0	0	0	0	0	0	0	0	0	0	0	0	0	0	0	0.0150431	0.0126817	0	0	0.0116309	0	0.0104592	0.00961369	0.0220829	0	0.0609775	0	0.0311065	0.016621	0.0554732	0	0.0169436	0.0543937	0.0129609	0.0426087	0.0136052	0.00945279	0	0	0.0441461	0.0455153	0	0.00974558	0.0135631	0	0.0130969	0	0.0125904	0	0.045902	0.0189906	0	0	0.0154267	0.0343006	0.00891179	0.052586	0	0	0.00956227	0	0	0	0.0154754	0.0257342	0.0253338	0	0	0.00981813	0.00934809	0.0112458	0.0130953	0.0191928	0.0327805	0	0	0.0095926	0	0	0	0.00884558	0	0	0	0	0	0.0356215	0.0464072	0.0131865	0	0.0164087	0	0.00849418	0	0	0.0507693	0	0.0173537	0	0.0174422	0.0157387	0	0	0	0.0185847	0	0.0350224	0.0231458	0.00947389	0.0254793	0	0.0320628	0.00917622	0	0.0133187	0.050756	0.00978202	0.0321437	0.00814392	0	0.0201018	0	0	0	0.0221109	0	0.00896362	0	0.0105221	0	0	0.0139195	0.0460584	0.0184769	0.0630773	0.0115807	0	0	0.0559354	0	0.0268817	0.00991708	0.0150229	0.0422073	0.0491927	0	0	0	0	0	0	0	0.0110281	0.023604	0	0	0	0	0	0.0227759	0	0.0112756	0	0	0.0117636	0	0	0	0	0	0	0	0.00932304	0	0	0.040658	0.0125909	0.013009	0.0429563	0.0212501	0	0.0322352	0.109846	0.0310802	0.0183951	0.0148336	0.018694	0.0250193	0	0	0.0332756	0.0489526	0.0290943	0.00951747	0	0	0	0.0328116	0.102055	0	0.0261888	0.0104246	0	0.0360479	0	0.054351	0.0613068	0	0	0	0	0	0	0	0	0	0	0	0	0	0	0	0	0	0	0	0	0	0	0	0	0	0	0	0	0	0	0	0	0	0	0	0	0	0	0	0	0	0	0	0	0	0	0	0	0	0	0	0	0	0	0	0	0	0	0	0	0	0	0	0	0	0	0	0	0	0	0	0	0	0	0	0	0	0	0.0147772	0.00962785	0	0	0.00914098	0.0195943	0	0	0	0.00866695	0.0102088	0.015779	0	0.00962017	0.00889074	0.00935761	0	0.0228202	0	0	0	0	0.00909052	0	0	0.00734325	0	0	0	0	0	0	0	0	0.00883349	0.0167285	0	0	0.0157764	0.0107232	0	0	0	0.0102905	0	0.00858211	0.0104864	0	0.00985044	0	0.0128439	0.0295421	0.0105561	0.0281963	0	0.00913362	0.021903	0.0665534	0.0236272	0.0313636	0	0	0.0104189	0.0144074	0.0171503	0.0176599	0.0311531	0.0140426	0	0.0546776	0.0431423	0.0242604	0.042798	0.0151771	0.0201311	0.0273104	0.0155503	0.038258	0	0	0.0121667	0.0276897	0.0238254	0.0132249	0.0339545	0.0153898	0	0	0	0.00833569	0	0	0	0	0	0	0	0	0	0	0	0	0	0	0	0	0	0	0.00992668	0	0	0	0	0	0	0	0.0103815	0.0126854	0	0	0	0	0	0	0	0	0	0	0	0	0	0	0	0	0	0	0	0	0	0	0	0	0	0	0	0	0	0	0	0	0	0	0	0	0.00813404	0	0	0	0.0209391	0	0	0	0	0	0	0	0.011088	0.016628	0.0147535	0.0075398	0	0	0.0172754	0	0.00863753	0	0	0.00882379	0	0.0179409	0.00944363	0	0.00745494	0	0	0	0	0	0	0	0	0	0	0.00830509	0.00890176	0	0	0	0	0	0.00871924	0	0	0	0	0	0	0	0	0	0	0	0	0	0	0	0	0	0	0	0.00821116	0	0	0.0289347	0	0	0	0	0	0	0	0	0	0	0	0	0	0	0	0	0	0	0	0	0	0.0109938	0	0	0	0	0	0	0	0	0	0	0	0	0.00842608	0	0	0	0	0	0	0	0	0	0	0	0	0	0	0	0	0	0	0	0	0	0	0	0	0	0	0	0	0	0.00838868	0	0.00846974	0.00796531	0	0.0219737	0	0	0.0124314	0.00909059	0.0113843	0.0117375	0	0.0103407	0.0137293	0	0	0	0	0.00965383	0	0	0	0	0.00793028	0	0.00806048	0	0	0.0108136	0	0.0107126	0	0.00858738	0.00756373	0	0	0	0	0.0250251	0.0199562	0.0103538	0	0	0.00985642	0	0.00909246	0.0233143	0.0110797	0	0.124914	0.0816542	0.0740845	0.137257	0.0342866	0.0508246	0.0170541	0.0148186	0.0399024	0.0634187	0.0715527	0.0485603	0.0357656	0.0406628	0.0701236	0.0313419	0.0471525	0.0158151	0.0336286	0.0842918	0.0414495	0.0493748	0.0389174	0.0220818	0.0370515	0.0576872	0.0407466	0.0566838	0.0195969	0.0215225	0.0798707	0.0294388	0.0486071	0.031388	0.0779345	0.0603568	0.0372797	0.0836266	0.0247182	0.0416772	0	0.0816652	0.0220528	0.0750734	0	0	0	0	0	0.0385223	0	0.0462369	0.0560554	0	0	0	0	0.00633043	0	0.0147164	0	0	0	0	0	0	0	0	0	0	0	0	0	0	0	0	0	0	0	0	0	0	0	0	0	0	0	0	0	0	0	0	0	0	0	0	0	0	0	0	0	0	0	0	0	0	0	0	0	0	0	0	0	0	0	0	0	0	0	0	0	0	0	0	0	0	0	0	0	0	0	0	0	0	0	0	0	0	0	0	0	0	0.0238207	0	0	0	0.0349275	0.00905018	0.0385495	0.0175226	0	0.0186203	0	0.0148796	0	0	0	0	0	0	0	0.0224019	0	0.0163307	0	0	0	0	0	0.0552413	0	0	0.0117096	0.00865447	0.0093798	0	0	0.0257746	0	0	0	0.0322085	0.0127562	0	0	0	0	0	0.0151434	0	0	0.0155372	0	0	0	0	0.00756937	0	0	0	0.0194608	0	0	0.00635578	0	0.00927876	0	0	0	0	0	0.0157902	0	0	0	0	0	0	0.0254223	0	0	0	0	0	0	0.0065209	0	0	0	0	0	0	0	0.0234135	0	0	0	0	0	0	0	0	0.0202306	0	0	0.0376324	0	0	0	0	0	0.0101388	0	0	0	0.00927581	0	0	0	0	0.0163439	0	0	0	0	0	0	0	0	0	0	0	0	0	0	0	0	0.032843	0	0	0.00540726	0.0172886	0	0	0	0.031238	0	0	0	0.00760276	0	0	0	0	0	0	0	0	0	0	0	0	0	0	0	0	0	0.0057684	0	0	0	0	0	0	0	0	0	0	0	0	0	0	0	0	0	0	0	0	0	0	0	0	0	0	0	0	0.0261224	0	0	0	0	0	0	0	0	0	0	0	0	0	0	0	0	0	0	0	0	0	0	0	0	0	0	0	0	0	0	0	0	0	0	0	0	0	0	0	0	0	0	0	0	0	0	0	0	0	0	0
SGB_35	T1900044745_TS20190211_bin.67	0	0	0	0	0	0	0	0	0	0	0	0	0	0	0.0130893	0	0	0	0	0	0	0	0	0	0	0	0	0	0	0.0112302	0	0	0	0	0	0	0	0	0	0	0	0	0	0	0	0	0	0	0	0	0	0	0	0	0	0	0	0	0	0	0	0	0	0	0	0	0	0	0	0	0	0	0	0	0	0	0	0	0	0	0	0	0	0	0	0	0	0	0	0	0	0	0	0	0	0	0	0	0	0	0	0	0	0	0	0	0	0	0	0	0	0	0	0	0	0	0	0	0	0	0	0	0	0	0	0	0	0	0	0	0	0	0	0	0	0	0	0	0	0	0	0	0.012569	0	0	0	0	0	0	0	0	0	0	0	0	0	0	0	0	0	0	0	0	0	0	0.011687	0	0	0	0	0.0107537	0	0	0	0	0	0	0	0	0	0	0	0	0.0113543	0	0	0	0	0	0	0.0574646	0	0.0240382	0	0	0	0	0	0	0	0	0	0	0	0	0	0	0	0	0	0	0	0	0	0	0	0	0	0	0	0	0	0	0	0	0	0	0	0	0	0	0	0	0	0	0	0	0	0	0	0	0	0	0	0	0	0	0	0	0	0	0	0	0	0	0	0	0	0	0	0	0	0	0	0	0	0	0	0	0	0	0	0	0	0	0	0	0	0	0	0	0	0	0	0	0	0	0	0	0	0	0	0	0	0	0	0	0	0	0	0	0	0	0	0	0	0	0	0	0	0	0	0	0	0	0	0	0.0212093	0	0	0	0	0	0	0	0	0	0	0	0	0	0	0	0	0	0	0	0	0	0	0	0	0	0	0	0	0	0	0	0	0	0	0	0	0	0	0	0	0	0	0	0	0	0	0	0	0	0	0	0	0	0	0	0	0	0	0	0	0	0	0	0	0	0	0	0	0	0	0	0	0	0	0	0	0	0	0	0	0	0	0	0	0	0	0	0	0	0	0	0	0	0	0	0	0	0	0	0	0	0	0	0	0	0	0	0	0	0	0	0.0176767	0	0	0.0309292	0	0.0157508	0	0	0	0	0	0	0	0	0	0	0	0	0	0	0	0	0	0	0	0.0311968	0	0	0	0	0	0	0	0	0	0	0	0	0	0	0	0	0	0	0	0	0	0	0	0	0	0	0	0	0	0	0	0	0	0	0	0	0.0180918	0	0	0	0	0	0	0	0	0	0	0	0	0	0	0	0	0	0	0	0	0	0	0	0	0	0	0	0	0	0	0	0	0	0.0541475	0	0	0	0	0	0	0	0	0	0	0	0	0	0	0	0	0	0	0	0	0	0	0	0	0	0	0	0	0	0	0	0	0	0	0	0	0	0	0	0	0	0	0	0	0	0	0	0	0	0	0	0	0	0	0	0	0	0	0	0	0	0	0	0	0	0	0	0	0	0	0	0	0	0	0	0	0	0	0	0	0	0	0	0	0	0	0	0	0	0	0	0	0	0	0	0	0	0	0	0	0	0	0	0	0	0	0	0	0	0	0	0	0	0	0	0	0	0	0	0	0	0	0	0	0	0	0	0	0	0	0	0	0	0	0	0	0	0	0	0	0	0	0	0	0	0	0	0	0	0	0	0	0	0	0	0	0	0	0	0	0	0	0	0	0	0	0	0	0	0	0	0	0	0	0	0	0	0	0.0307102	0	0	0	0	0	0	0	0.0389447	0	0	0	0	0	0	0	0	0	0	0	0	0	0	0	0	0	0	0	0	0	0	0	0	0	0	0	0	0	0	0	0	0	0	0	0	0	0	0	0	0	0	0	0	0	0	0.0241325	0	0.0371519	0	0	0	0	0	0	0	0	0.0274128	0	0	0	0	0	0	0	0	0	0	0	0	0	0	0	0	0	0	0	0	0	0	0	0	0	0	0	0	0	0	0	0	0	0	0	0	0	0	0	0	0	0	0	0	0	0	0	0	0	0.0216803	0	0	0	0	0	0	0	0	0	0.022025	0	0.018208	0	0	0	0	0	0	0	0	0	0.0159661	0	0	0	0	0	0	0	0	0	0	0	0	0	0	0	0	0	0	0	0	0	0	0	0	0	0	0	0	0	0	0	0	0	0	0	0	0	0	0	0	0	0	0	0	0	0	0	0	0	0	0	0	0	0	0	0	0	0	0	0	0	0	0	0	0	0	0	0	0	0	0	0	0	0	0	0	0	0	0	0	0	0	0	0	0	0	0	0	0	0	0	0	0	0	0	0	0	0	0	0.0148117	0	0	0	0	0	0	0	0	0	0	0	0	0	0	0	0	0	0.0164447	0	0	0	0	0	0	0	0	0	0	0.0117215	0.0113523	0	0	0	0	0	0	0	0	0	0	0	0	0	0	0	0	0	0	0	0	0	0	0	0	0	0	0	0	0	0	0	0	0	0	0	0	0	0	0	0	0	0	0	0	0	0	0	0	0	0	0	0	0	0	0	0.0769032	0	0	0	0	0	0	0	0.0502768	0	0	0	0.0845584	0	0	0	0	0	0	0.050651	0.0537845	0	0	0	0	0	0	0	0	0	0	0	0	0	0	0	0	0	0	0	0	0	0	0	0	0	0	0	0	0	0	0	0	0	0	0	0	0	0	0	0	0	0	0	0	0	0	0	0	0	0	0	0	0	0	0	0	0	0	0	0	0	0	0	0	0	0	0	0	0	0	0	0	0	0	0	0	0	0	0	0	0	0	0	0	0	0	0	0	0	0	0	0	0	0	0	0	0	0	0	0	0	0	0	0	0	0	0	0	0	0	0	0	0	0	0	0	0	0	0	0	0	0	0	0	0	0	0	0	0	0	0	0	0	0	0	0	0	0	0	0	0.015594	0	0	0	0	0	0	0	0	0	0	0	0	0	0	0	0	0	0	0	0	0	0	0	0	0	0	0	0	0	0	0	0	0	0	0	0	0	0	0	0	0	0	0	0.0214557	0	0	0	0	0	0	0	0	0	0	0	0	0	0	0	0	0	0	0	0.014189	0	0	0	0	0	0	0	0	0	0	0	0	0	0	0	0	0	0	0	0	0	0	0	0	0	0	0	0	0	0	0	0	0	0	0	0	0	0	0	0.0134994	0	0	0	0.00792905	0	0	0	0	0	0	0	0	0	0	0	0	0	0	0	0	0	0	0	0	0	0	0	0	0	0	0	0	0	0	0	0	0	0	0	0	0	0	0	0	0	0	0	0	0	0	0	0	0	0	0	0	0	0	0	0	0	0	0	0	0	0	0	0	0	0	0	0	0	0	0	0	0	0	0	0	0	0	0	0	0	0	0	0	0	0	0	0	0	0	0	0	0	0	0	0	0	0	0	0	0	0	0	0	0	0	0	0	0	0	0	0	0	0
SGB_36	T1900044747_TS20190213_bin.203	0	0	0	0	0	0	0	0	0	0	0	0	0	0	0	0	0	0	0	0	0	0	0	0	0	0	0	0	0	0	0.0169343	0	0	0	0	0	0	0	0	0	0	0	0	0	0	0	0	0	0	0	0	0	0	0	0	0	0	0	0	0	0	0	0	0	0	0	0	0	0	0	0	0	0	0	0	0	0	0	0	0	0	0	0	0	0	0	0	0	0	0	0	0	0	0	0	0	0	0	0	0	0	0	0	0	0	0	0.00660976	0	0	0	0	0	0	0	0	0	0	0	0	0	0	0	0	0	0	0	0	0	0	0	0	0	0	0	0	0	0	0	0	0	0	0	0.0135588	0	0	0.0428516	0	0	0	0.0120079	0	0	0	0	0	0	0	0.0778322	0	0.0192349	0	0	0.0423042	0	0	0	0	0.0284201	0	0.0457928	0	0	0	0	0.0186244	0	0	0	0	0	0	0.0267515	0	0	0	0.106631	0	0.0467415	0	0.00844222	0.0464229	0.0104725	0.289169	0	0	0	0	0.0765739	0.0411517	0.0209166	0	0	0	0	0	0	0	0	0	0	0	0	0	0	0	0	0	0	0	0	0	0	0	0	0	0	0	0	0	0	0	0	0	0	0	0	0	0	0	0	0	0	0	0	0	0	0	0	0	0	0	0	0	0	0	0	0	0	0	0	0	0	0	0	0	0	0	0	0	0.090931	0	0	0	0	0	0	0	0	0	0	0	0	0.0101207	0	0	0	0	0.00887799	0	0	0.00980626	0	0	0	0	0	0	0	0	0	0	0.00718983	0	0.0115702	0.00840164	0	0	0	0	0	0	0	0	0	0	0	0	0	0	0	0	0	0	0	0	0	0	0	0	0	0	0	0	0	0	0	0	0	0	0	0	0	0	0	0	0	0	0	0	0	0	0	0	0	0	0	0	0	0	0	0	0	0	0	0	0	0	0	0	0	0	0	0	0	0	0	0	0	0	0	0	0	0	0	0	0	0	0	0	0	0	0	0	0	0	0	0	0	0	0	0	0	0	0	0	0	0	0	0	0	0	0	0	0	0	0	0	0	0	0	0	0	0	0	0.0229942	0	0.0405594	0	0.0309108	0.0165675	0.0452689	0	0	0	0.0132145	0	0	0.0191235	0	0	0	0	0	0	0	0.0220703	0	0	0	0	0.0208106	0	0	0	0	0	0	0	0	0	0	0	0	0	0	0	0.00976238	0	0	0	0	0.0236222	0	0.00768877	0	0	0	0	0	0	0	0	0	0	0	0	0	0	0	0	0	0.0160771	0	0	0	0	0.0174818	0	0	0	0	0	0.00890673	0	0	0	0.0175943	0	0	0.021525	0	0.0163205	0	0.0220614	0.017477	0	0	0.0182142	0	0	0	0.00911871	0	0	0	0.0107221	0	0	0	0	0	0	0	0.0158965	0	0.0212396	0	0	0	0.0172161	0	0	0.0190124	0	0.0154746	0.0161173	0	0	0	0	0	0	0	0	0	0	0	0	0	0	0	0	0	0	0	0	0	0.00814358	0	0	0	0	0	0	0	0	0.013222	0.0127488	0	0.0187259	0.0137981	0	0.0164734	0.0427547	0.0172015	0.0126398	0	0	0	0	0	0.0125976	0.0196685	0.0141854	0	0	0	0	0.0191541	0.0482136	0	0	0	0	0.0138848	0	0.0231409	0	0	0	0	0	0	0	0	0	0	0	0	0	0	0	0	0	0	0	0	0	0	0	0	0	0	0	0	0	0	0	0	0	0	0	0	0	0	0	0	0	0	0	0	0	0	0	0	0	0	0	0	0	0	0	0	0	0	0	0	0	0	0	0	0	0	0	0	0	0	0	0	0	0	0	0	0	0	0	0.00951958	0	0	0	0	0	0	0	0	0	0	0	0	0	0	0	0	0	0	0	0	0	0	0	0	0	0	0	0	0	0	0	0	0	0	0	0	0	0.0107564	0	0	0	0	0	0	0	0	0	0	0	0	0.0104982	0	0	0	0	0	0	0	0.0128804	0	0	0	0	0	0	0.0138975	0.00910798	0	0.0209048	0.018695	0.0149073	0.0183012	0	0	0	0	0.0127457	0	0	0	0	0.0103135	0.00772694	0	0	0	0	0	0	0	0	0	0	0	0	0	0	0	0	0	0	0	0	0	0	0	0	0	0	0	0	0	0	0	0	0	0	0	0	0	0	0	0	0	0	0	0	0	0	0	0	0	0	0	0	0	0	0	0	0	0	0	0.0080224	0	0	0	0	0	0	0	0	0	0	0	0	0	0	0	0	0	0	0	0	0	0	0	0	0	0	0	0	0	0	0	0	0	0	0	0	0	0	0	0	0	0	0	0	0	0	0	0	0	0	0	0	0	0	0	0	0	0	0	0	0	0	0	0	0	0	0	0	0	0	0	0	0	0	0	0	0	0	0	0	0	0	0	0	0	0	0	0	0	0	0	0	0	0	0	0	0	0	0	0	0	0	0	0	0	0	0	0	0	0	0	0	0	0	0	0	0	0	0	0	0	0	0	0	0	0	0	0	0	0	0	0	0	0	0	0	0	0	0	0	0	0	0	0	0	0	0	0	0	0	0	0	0	0	0	0	0	0	0	0	0	0	0	0	0	0	0	0	0	0	0	0	0	0	0	0	0	0	0	0	0	0	0	0	0	0	0	0	0	0	0	0.00763268	0	0	0.0217147	0.0158065	0.0123237	0.0160025	0.0108668	0.0119265	0	0.00756558	0.0120238	0.0106723	0.0108208	0.00819211	0.00876498	0	0	0.0148973	0.0120227	0	0.00714974	0.0105346	0.0115734	0.00957633	0.00741578	0	0.00799833	0.0180712	0.0100298	0.00881576	0.00810373	0	0.0112688	0.00775422	0.0100652	0.00844055	0.0180219	0.0132018	0.00768188	0.0132356	0.00786958	0.00993461	0	0.0156212	0	0.0181478	0	0	0	0	0	0	0	0	0	0	0	0	0	0	0	0	0	0	0	0	0	0	0	0	0	0	0	0	0	0	0	0	0	0	0	0	0	0	0	0	0	0	0	0	0	0	0	0	0	0	0	0	0	0	0	0	0	0	0	0	0	0	0	0	0	0	0	0	0	0	0	0	0	0	0	0	0	0	0	0	0	0	0	0	0	0	0	0	0	0	0	0	0	0.0433755	0	0	0	0	0.0342965	0	0	0	0.0151268	0	0	0	0	0.0199917	0	0.0302435	0	0	0	0	0	0	0	0.0207176	0	0	0	0	0	0	0	0	0	0	0	0	0.0112608	0	0	0	0	0	0	0.0305519	0	0	0	0	0	0	0	0	0	0	0	0.0246979	0	0	0	0	0	0	0	0	0	0	0	0	0	0	0	0	0.0355329	0	0.0184208	0	0	0.0155194	0	0	0.0347054	0	0	0	0	0	0	0	0	0	0	0	0	0	0	0	0	0	0	0	0	0	0	0	0.0258144	0	0	0.00733219	0	0	0	0	0	0	0	0	0	0	0	0	0	0	0	0	0	0	0	0	0	0	0	0.00834889	0	0	0	0	0	0	0	0	0	0	0	0	0	0	0	0.0461483	0	0.0157977	0	0	0	0	0	0	0	0	0	0	0	0	0	0	0	0	0	0	0	0	0	0	0	0	0	0	0	0	0	0	0	0	0	0	0	0	0	0	0	0	0	0	0	0	0	0	0	0	0.0104145	0	0	0	0	0	0	0	0	0	0	0	0	0	0	0	0	0	0	0	0	0	0	0	0	0	0	0	0	0	0	0	0	0	0	0	0	0	0	0	0	0	0	0	0	0	0	0	0	0	0	0
SGB_37	T1900044885_TS20190351_bin.128	0	0	0	0	0	0	0	0	0	0	0	0	0	0	0.0108793	0	0	0.0164864	0	0	0	0.0144802	0	0	0	0	0	0	0	0	0	0	0	0	0	0	0	0	0	0	0	0	0	0	0	0.00953399	0.0109158	0	0.0127545	0	0	0	0	0	0	0	0	0	0	0	0	0	0	0	0	0	0	0	0	0	0	0	0	0	0	0	0	0	0	0.0258691	0	0.104095	0	0	0	0.0636859	0	0	0	0	0	0.011312	0.032644	0.0166571	0	0.00910361	0	0	0.0106582	0	0	0	0	0	0.0736748	0	0.013066	0	0	0	0.0203671	0.016566	0	0	0	0	0	0	0	0	0.021126	0	0	0	0	0	0	0	0	0	0	0	0	0	0	0.0184305	0	0.0873268	0	0	0	0	0	0.0324253	0	0.114926	0	0	0.0249817	0	0	0	0.0190156	0	0.0244786	0	0	0	0	0.0160975	0.0278446	0	0	0	0	0	0	0	0	0	0	0	0	0	0	0	0	0	0	0	0	0.016632	0	0	0	0	0	0	0	0.0158667	0	0.0267473	0.0191169	0	0	0	0	0	0	0.0109108	0.0413181	0	0	0	0.0119273	0	0	0.0124102	0	0	0	0	0.00903106	0	0.0265846	0.0696682	0	0	0.009083	0	0.0285403	0	0	0.00940283	0.0100568	0	0	0.0250815	0	0	0	0.0105773	0	0	0.0209279	0	0	0	0.0232055	0	0.0235971	0	0.0136861	0	0	0	0	0	0	0.0105441	0	0	0	0	0.0194831	0.0241297	0.0122938	0	0	0	0	0	0	0	0	0	0	0	0	0.0103529	0	0	0.0285794	0.0462043	0.0225718	0.0356775	0	0.03421	0	0.037809	0	0	0.0284684	0.0321831	0.0225224	0.0174093	0.0577492	0.0263518	0.0138849	0	0.0507636	0	0.0402745	0.0150404	0	0.0370954	0.0139818	0.0426912	0.0126338	0	0.0350949	0.0182544	0.0168969	0.0584722	0.137727	0.0313024	0	0.0174802	0.0322323	0.0324399	0	0.0106804	0	0.184857	0	0.0557469	0	0	0.0736507	0	0	0.0238604	0	0.368016	0.229807	0	0.0206837	0	0	0	0	0.0208071	0.0205478	0.0197131	0.0112175	0.0519915	0	0	0.0394678	0.0234984	0	0.114228	0.0302777	0.0172757	0.0102875	0.01289	0.0650503	0.0173127	0.00917335	0.00843822	0.0271695	0.0167923	0	0	0.0102005	0.101973	0.0329468	0.136713	0.0216408	0.0307119	0.044909	0	0.0548641	0.00970916	0.0347077	0.0366651	0.00999852	0.0157954	0	0	0	0	0	0	0	0	0	0	0	0	0	0	0	0	0	0	0	0	0	0	0	0	0	0	0	0	0	0	0	0	0	0	0	0	0	0	0	0	0	0	0	0	0	0	0	0	0	0	0.0568754	0	0.0576847	0	0	0.0566174	0.144565	0	0.0204	0.0163256	0.202021	0.05488	0.0195758	0.0226785	0.0450482	0.0604273	0.0342291	0.0526403	0.0264566	0.0664098	0.0162161	0	0.0488262	0.0465124	0	0.0226576	0.0276677	0.0715054	0.0468348	0	0	0.0239989	0.0573519	0	0	0	0.0375684	0.0171415	0	0	0	0	0.0303401	0.0122923	0	0.0405361	0	0.0238357	0.021939	0	0	0.021126	0	0.109808	0.0253704	0.0827918	0.103495	0	0.02473	0.0228326	0	0.0443206	0	0.0436689	0	0	0.0161522	0	0.0243299	0.0399932	0.0194533	0.0357405	0	0.038844	0	0.0535424	0.0248503	0	0.0568114	0.0140697	0.183307	0.030387	0.0231123	0.032807	0	0	0	0.229495	0.0565515	0.0349217	0.0238545	0.0773939	0.0934268	0.0603493	0.0324754	0.0770474	0.0631731	0.0723459	0	0.0842527	0.0327197	0	0.0275708	0.0211525	0	0.0194464	0	0.0637132	0.019453	0.0261767	0	0.0236784	0.0200122	0	0.0323671	0.0579488	0	0.102426	0	0.0173859	0	0.0605102	0	0.135126	0.0819516	0.0620077	0.0629191	0.080923	0	0	0.049471	0.0422818	0	0	0.0125848	0.0169205	0.038165	0	0.0404636	0.0327462	0.0211659	0	0.0528452	0.0246542	0	0	0	0	0.0129798	0.0289187	0.0443053	0.036458	0.0212311	0.0130524	0.0372671	0.0130276	0.0196083	0	0.0461442	0.0221494	0.0553365	0.151241	0.15284	0.01484	0.238247	0.559856	0.252905	0.180916	0.123723	0.0222005	0.0392283	0.047711	0.0411994	0.049981	0.109872	0.0600729	0.0221	0	0.0412371	0.0329262	0.236775	0.177823	0.0303656	0.035859	0.077773	0.0251924	0.0573197	0.0410847	0.0642754	0.0913082	0	0	0	0	0	0	0	0	0	0	0	0	0	0	0	0	0	0	0	0	0	0	0	0	0	0	0	0	0	0	0	0	0	0	0	0	0	0	0	0	0	0	0	0	0	0	0	0	0	0	0	0	0	0	0	0	0	0	0	0	0	0	0	0	0	0	0	0	0	0	0	0	0	0	0	0	0	0	0.0303019	0	0	0.0128679	0	0	0	0.0130326	0	0	0	0	0	0	0	0	0.0152226	0	0	0	0	0	0	0	0	0.0125243	0	0	0	0	0.010647	0	0	0	0	0	0.0122282	0	0.0260634	0	0	0	0	0	0	0	0	0	0	0	0	0.0151413	0	0.0229037	0	0	0.015637	0.0277047	0.0164597	0.0143859	0.0286929	0	0.0378983	0.0286903	0	0	0	0	0.0342219	0.0139977	0.0260833	0.0145571	0.0134529	0	0	0	0.0123196	0.0561007	0	0.0198729	0	0.0527918	0.0153587	0	0	0	0	0	0	0	0	0	0	0	0.0244131	0	0.0229694	0	0	0	0.0224532	0	0	0	0	0	0	0	0	0	0	0	0	0	0	0.0214258	0	0	0.0566911	0.0274123	0.0630562	0	0.018165	0.0239378	0.0782245	0.024321	0	0.0176148	0.041189	0.0968035	0	0	0.0184634	0.0125889	0	0	0	0	0	0	0	0	0	0.0345391	0	0	0	0	0	0	0	0	0	0	0	0	0	0	0	0	0	0	0	0	0	0	0	0	0	0	0	0	0	0	0	0	0	0	0	0.0138513	0	0	0	0	0	0	0	0	0	0	0	0	0	0	0	0	0	0	0	0	0	0	0	0	0	0.0148844	0	0	0	0.0269746	0	0	0	0.0182298	0.0130992	0	0	0	0	0.0175731	0	0	0.0165656	0.0677992	0	0	0	0	0.0150563	0.0120713	0	0	0.0106172	0.0129227	0	0	0	0	0.0186129	0	0	0	0.027566	0	0.049514	0	0	0	0	0	0	0	0	0	0	0	0	0	0	0	0	0	0	0	0	0	0	0	0	0	0	0	0	0	0	0	0	0	0	0	0	0	0	0	0	0	0	0	0.017725	0	0.0190701	0	0	0	0	0	0	0.0116664	0.0164734	0.0285595	0	0.0111648	0.0111121	0	0	0	0	0	0	0	0	0	0	0	0.0152583	0	0	0.0155414	0.0111403	0.0142896	0	0.0119432	0	0	0	0	0	0	0.0129322	0	0	0	0	0	0.018474	0.136882	0	0	0.147983	0.164276	0.113371	0.133541	0.0197307	0.0271029	0.0134988	0.0419542	0.0481342	0.20079	0.0184012	0.0703265	0.0176954	0.0123158	0.0122391	0.0959934	0.0229279	0.0168055	0.0344063	0.0966684	0.0547346	0.0443065	0.09308	0.0126978	0.0156875	0.0949743	0.0489829	0.098354	0.0481637	0.024676	0.0187373	0.0270733	0.0406218	0.0290221	0.045308	0.0539359	0.0272472	0.108864	0.0330541	0.0265488	0	0.252982	0	0.0987422	0.0124374	0.0157528	0.0784304	0	0	0	0	0	0	0	0	0	0	0	0	0.0189379	0.0120515	0	0	0	0	0	0	0	0	0	0	0	0	0	0	0	0	0	0	0	0	0	0	0	0	0	0	0	0	0	0	0	0	0	0	0	0	0	0	0	0	0	0	0	0	0	0	0	0	0	0	0	0	0	0	0	0	0	0	0	0	0	0	0	0	0	0	0	0	0	0	0	0	0	0	0	0	0	0	0	0	0	0	0	0	0	0.0159733	0	0	0	0	0.107666	0	0	0.0148846	0	0	0	0	0	0	0.134893	0	0.0582447	0	0.0142247	0	0	0	0	0	0	0	0	0	0	0	0	0	0	0	0.191149	0	0.00921304	0	0	0	0	0	0	0.0139108	0	0	0	0	0	0	0	0	0	0	0	0	0	0	0	0	0	0	0.0129316	0	0	0	0	0	0	0	0	0	0	0	0	0	0	0	0	0	0	0	0	0	0.0105204	0	0	0	0	0	0	0	0	0	0	0.0482157	0	0	0	0	0	0	0	0	0	0	0.0122606	0	0	0	0	0	0	0	0	0	0	0	0	0	0	0	0	0	0	0	0	0	0	0	0	0	0	0	0	0	0	0	0.00893308	0	0	0	0	0	0	0	0	0	0	0	0	0	0	0	0	0	0	0	0	0	0	0	0	0	0	0	0	0	0	0	0	0	0	0	0	0	0	0	0	0	0	0	0	0	0	0	0	0	0	0.0133737	0	0	0	0	0	0	0	0	0	0	0	0	0	0	0	0	0	0	0	0	0	0	0	0	0	0	0	0	0	0	0	0	0	0	0	0	0	0	0	0	0	0	0	0	0	0	0	0	0	0	0
SGB_38	T1900044889_TS20190355_bin.15	0	0	0	0.0079811	0	0	0	0	0.0114476	0.00823507	0	0.0196972	0	0	0	0	0	0	0	0	0	0	0	0.00700642	0.00976595	0.0200982	0	0	0.00607418	0	0.00912786	0	0	0	0	0.00668256	0	0	0	0	0	0.0280732	0	0	0	0.00637823	0	0	0	0	0	0	0.00734146	0.0155352	0.0976464	0	0.0198461	0.0102158	0	0	0	0.0192037	0.00866228	0	0	0	0	0	0.00591194	0.0106351	0.00726328	0	0	0	0	0	0	0.0562727	0.021803	0.0171235	0	0.0079838	0.0125367	0.0118149	0	0	0	0	0.0212093	0.0209847	0.0218276	0.00940103	0	0	0	0.0302591	0	0.00796057	0.00949229	0.0209111	0.0379037	0	0.00734734	0	0.0260866	0	0.0190019	0.00612855	0	0	0.0153413	0.00849593	0	0	0	0.008733	0.0155373	0	0	0	0	0.00904417	0.00581412	0.00573898	0.0105715	0.00614242	0	0	0.00853909	0	0	0	0.0110047	0	0.0101082	0.00932973	0.0149721	0.0128873	0	0.0347477	0	0	0	0.0263859	0	0	0	0	0	0	0	0	0.0119994	0	0.0192308	0	0.00532718	0	0	0	0.00801364	0	0	0	0	0	0	0	0	0	0	0	0	0	0	0	0	0	0	0	0	0	0	0	0	0	0	0	0	0	0	0	0	0	0.00651653	0.00632759	0	0	0	0	0	0	0	0	0	0	0	0	0	0	0	0	0	0.00943311	0	0	0	0	0	0	0	0	0	0	0	0	0.00832047	0	0	0	0.0215572	0	0	0	0	0.0088763	0	0.00868862	0	0.0268153	0	0.00691084	0	0	0.0183301	0.00687906	0	0	0	0	0	0	0	0.00628308	0	0	0.00730277	0	0.0188111	0.00855826	0	0	0.0195522	0.0103428	0	0	0	0.00865002	0	0	0	0	0	0	0	0	0	0	0	0	0	0	0	0	0	0	0	0	0	0	0	0	0	0	0	0	0	0	0	0	0	0	0	0	0.0770061	0	0	0	0	0	0	0	0.0680576	0.0153792	0.0583164	0.057035	0.0323501	0.0138802	0.00711658	0.0128392	0.0744935	0	0	0.0172588	0.0856917	0.260434	0.0596494	0.0124567	0.0067445	0	0.0228843	0.00936655	0	0	0.00693213	0	0	0	0	0	0	0	0	0	0	0	0.00724524	0	0	0	0	0	0	0.00589821	0	0	0.011258	0	0	0.00713896	0	0.00597183	0	0	0.00730793	0	0.00606113	0	0	0	0	0	0	0	0	0	0	0	0	0	0	0	0	0	0	0	0	0	0	0	0	0	0	0	0	0	0	0	0	0	0	0	0	0	0	0	0	0	0	0	0	0	0	0	0	0	0	0	0	0	0	0	0	0	0	0	0	0	0	0	0	0	0	0	0	0	0	0	0	0	0	0	0.015669	0	0	0	0	0	0	0	0	0	0	0.00970287	0	0	0	0	0	0	0	0	0	0	0	0	0	0	0	0	0	0	0	0	0	0	0	0	0	0	0	0	0.00776159	0	0	0.0184475	0	0	0	0	0	0	0	0	0	0.00773443	0	0	0	0	0	0	0.0120792	0	0	0	0	0	0	0	0	0	0	0	0	0	0	0	0	0	0	0	0	0	0	0	0	0	0	0	0	0	0	0	0	0	0	0	0	0	0	0	0	0	0	0	0	0	0	0	0	0	0	0	0	0	0	0	0	0	0	0	0	0	0	0	0	0	0	0	0	0	0	0	0	0	0	0	0	0	0	0	0	0	0	0	0	0	0	0	0	0	0	0	0	0	0	0	0	0	0	0	0	0	0	0	0	0	0	0	0	0	0	0	0	0	0	0	0	0	0	0	0	0	0	0	0	0	0	0	0	0	0	0	0	0	0	0	0	0	0	0	0	0	0	0	0	0	0	0	0	0	0	0	0	0	0	0	0	0	0	0	0	0	0	0	0	0	0	0	0	0	0	0	0	0	0	0	0	0	0	0	0	0	0	0	0.00930813	0	0	0	0	0.0278997	0.00796912	0	0	0	0	0.0158525	0	0	0	0	0.026081	0.00833898	0.00659757	0.0087922	0.0112971	0	0	0	0.00738171	0	0.00554761	0	0	0	0	0	0.00734098	0	0	0.00781927	0.0212498	0	0.00911585	0	0	0	0	0	0	0	0	0.0119791	0	0	0	0.0107262	0.00704069	0.0154981	0	0.00839646	0.0135432	0.0164427	0.00995825	0.0162605	0	0	0.0104554	0.0163968	0.0103768	0.00890967	0.0117581	0	0.0104262	0.0192381	0.0146155	0.00809632	0.016627	0	0.030937	0	0	0.030363	0	0	0.0187362	0.034346	0.0101943	0	0	0	0	0	0	0	0	0	0	0	0.0103081	0	0.00926306	0.00824734	0	0	0.0077086	0	0	0	0.00891956	0	0	0	0	0	0	0	0.00961243	0	0	0	0	0.00812948	0.0120557	0.0167707	0.00981054	0.0179469	0.012283	0.0293886	0.282382	0.0152005	0.0172876	0.0284013	0	0.0504189	0	0	0.0100244	0.0085499	0	0	0	0	0	0	0	0	0	0.0101605	0	0	0	0	0	0	0	0	0	0	0	0	0	0	0	0	0	0	0	0	0	0	0	0	0.00730909	0	0	0	0	0	0	0	0	0.00604099	0	0	0	0	0	0	0	0	0	0	0	0	0	0	0	0	0	0	0	0	0	0	0	0	0	0	0	0	0	0	0	0	0	0	0	0	0	0.00712932	0	0	0	0	0	0	0	0	0	0	0	0	0	0	0	0	0	0	0.0151856	0	0.00998987	0	0	0	0	0	0	0	0	0.0540145	0	0	0	0	0	0	0	0	0	0	0	0	0	0	0	0	0	0	0	0	0	0	0	0	0	0	0	0	0	0	0	0	0	0	0	0	0	0	0	0	0	0	0	0	0	0	0	0	0	0	0	0	0	0	0	0	0.00674546	0	0	0	0	0	0	0	0	0	0	0	0	0	0	0	0	0	0	0	0	0	0	0	0	0	0.00644114	0	0	0	0	0	0	0	0	0	0.0289929	0.0559847	0.0225481	0.0374417	0.0204822	0.0410475	0.0120494	0.0122007	0.0218048	0.0202205	0.0251201	0.0132301	0.0164571	0.0180757	0.0133722	0.0296282	0.0232008	0	0.0144997	0.0190481	0.0148056	0.0244875	0.0244342	0.013135	0.0169354	0.0289252	0.0103194	0.0149623	0.0116525	0.00993695	0.0255124	0.0138522	0.0176528	0.0166719	0.0307108	0.0183829	0.0203085	0.0379573	0.0144843	0.0303708	0	0.0206009	0.00889634	0.0253438	0	0	0	0.011768	0	0	0	0	0	0	0	0	0	0.00672893	0	0	0	0	0	0	0	0	0	0	0	0	0	0	0	0	0	0	0	0	0	0	0	0	0	0	0	0	0	0	0	0	0	0	0	0	0	0	0	0	0	0	0	0	0	0	0	0	0	0	0	0	0	0	0	0	0	0	0	0	0	0	0	0	0	0	0	0	0	0	0	0	0	0	0	0	0	0	0	0	0	0	0	0	0	0	0	0	0	0	0	0	0	0	0	0	0	0	0	0	0	0	0	0	0	0	0	0	0	0	0	0	0	0	0	0	0	0	0	0.00819244	0	0	0	0	0	0	0	0	0	0	0	0	0	0	0	0	0	0	0	0	0	0	0	0	0	0	0	0	0	0	0	0	0	0	0	0	0	0	0	0	0	0	0	0	0	0	0	0	0	0	0	0	0	0	0	0	0	0	0	0	0	0	0	0	0	0	0	0	0	0	0	0	0	0	0	0	0	0	0	0	0	0	0	0	0	0	0	0	0	0	0	0	0	0	0	0	0	0	0	0.00718542	0	0	0	0	0	0	0	0.00803466	0	0	0	0	0	0	0	0	0	0	0	0	0	0	0	0	0	0	0	0	0	0	0	0	0	0	0	0	0	0	0	0	0	0	0	0	0	0	0	0	0	0	0	0	0	0	0	0	0	0	0	0	0	0	0	0	0	0	0	0	0	0	0	0	0	0	0	0	0	0	0	0	0	0	0	0	0	0	0	0	0	0	0	0	0	0	0	0	0	0	0	0	0	0	0	0	0	0	0	0	0	0
SGB_39	T1900044889_TS20190355_bin.80	0	0.00903082	0	0.00868872	0.00670073	0.00946323	0	0	0.0241889	0.0217832	0	0.025039	0	0.0180464	0	0.00758362	0	0	0.0119248	0	0.00537087	0.0101988	0.00843495	0.0101844	0.0210704	0	0	0.0130272	0.00914663	0.0112224	0	0.018525	0.0172235	0	0	0.0135141	0.00766627	0.016008	0.00661359	0.0708822	0	0.00947907	0	0	0.0096118	0.0205834	0.0109764	0	0.0125806	0	0	0	0.00599337	0.0766262	0.123816	0	0.0413196	0.00575112	0.00582465	0	0	0.00890216	0.0602008	0	0	0	0	0.00461179	0	0.0281175	0	0.0129506	0.00823456	0	0.0083618	0	0	0.0464052	0.0160648	0.0140884	0.00816597	0.0090032	0.01671	0.00469009	0	0.00693391	0.00825743	0.0147703	0.00809271	0.00706385	0.052328	0.0187265	0	0.00598974	0.0101858	0.020424	0.00512641	0.0172318	0.271016	0.00524819	0.13091	0.0533069	0.0234333	0.0243743	0.0256182	0.0141975	0.187403	0	0.103787	0.0503652	0.0317419	0.147792	0.00885364	0	0	0.0347319	0.0361639	0.0110283	0.0106739	0.00963877	0.00858727	0.00807169	0.0241336	0.0302888	0.00562751	0.0265344	0	0	0.00565033	0	0.00674039	0.00527998	0.00753469	0	0.0336932	0.0200187	0.0176969	0.00922004	0	0.0418924	0	0	0	0.0539292	0	0.0095262	0	0	0.0116435	0	0	0	0	0	0.0293512	0	0	0	0	0	0.00416451	0	0	0	0	0	0	0	0	0	0	0	0	0	0	0	0	0	0	0	0	0	0	0	0	0	0.00546978	0	0	0	0	0	0	0	0.00589714	0.00435382	0	0	0	0	0	0	0	0.0185224	0	0	0	0	0.0133996	0	0	0	0	0	0	0	0	0	0	0	0	0	0	0	0	0	0	0	0	0	0.00488105	0.0116254	0	0	0.00603137	0.010718	0	0.011986	0.00571499	0.0256243	0.00550114	0.0102862	0	0	0.0104577	0.00778976	0.00415744	0.00572591	0.00717657	0	0	0.0150889	0	0	0.0121936	0.00647881	0.0239098	0	0.0206186	0.00924124	0.00773898	0.00607293	0.0128579	0	0.0046032	0.00601472	0	0	0.00607	0.00505519	0.0249983	0	0.00571027	0.0242598	0	0	0.0146471	0	0.00870342	0.00974675	0.00690982	0.00600081	0.0130746	0	0	0	0.033761	0.00865251	0	0.00731095	0.00746071	0.00554786	0	0.0244617	0.00930715	0	0.00663683	0	0.00697941	0.00515375	0	0.0057943	0.00628204	0.0125342	0.0246959	0.0103849	0.00614705	0	0.0106184	0	0.00533324	0.0118936	0.00588493	0.0300076	0.0801419	0.0292249	0.0138953	0.178795	0.12722	0.0230919	0.0122119	0	0	0.00751945	0.022105	0.446621	0.0169075	0.0532259	0.0296252	0.0189655	0.0106092	0.010024	0.0145107	0	0.0143723	0.00481463	0	0	0	0.00804245	0.00576094	0.0165853	0.00598166	0.00616788	0	0.00473281	0.0629154	0.00799179	0	0	0.00500992	0.00838229	0.00484579	0.0190095	0.00476792	0.00652743	0.0217069	0.0103734	0.00828095	0.041059	0.0205992	0.0191055	0	0.00526993	0.0238492	0.00452862	0.00952031	0.00545683	0	0	0	0	0	0	0	0	0	0	0	0	0	0	0	0	0	0	0	0	0	0	0	0	0	0	0	0	0	0	0	0	0	0	0	0	0	0	0	0	0	0	0	0	0	0	0	0	0	0	0	0	0	0	0	0	0	0	0	0	0	0	0	0	0	0	0	0	0	0	0	0	0	0	0.00937952	0	0	0	0	0	0	0	0	0	0	0.00622412	0	0	0	0	0	0	0	0	0	0	0	0	0	0	0	0	0	0	0	0	0	0	0	0	0	0	0	0	0	0	0	0.011126	0	0	0	0	0	0	0	0	0	0	0	0	0	0	0	0	0.00702325	0	0	0	0	0	0	0	0	0	0	0	0	0	0	0	0	0	0	0	0	0	0	0	0	0	0	0	0	0	0	0	0	0	0	0	0	0	0	0	0	0	0	0	0	0	0	0.017099	0	0	0	0	0	0	0	0	0	0	0	0	0	0	0	0	0	0	0	0	0	0	0	0	0	0	0	0	0	0	0	0	0	0.00893127	0	0	0	0	0	0	0	0	0	0	0	0	0	0	0	0.0114062	0	0	0	0	0	0	0	0	0	0	0	0	0	0	0	0	0	0	0	0	0	0	0	0	0	0	0	0	0	0	0	0	0	0	0	0	0	0	0	0	0	0	0	0	0	0	0	0	0	0	0	0	0	0	0	0	0	0	0	0	0	0	0	0	0	0	0	0	0	0	0	0	0	0	0	0	0	0	0	0	0	0	0	0	0	0	0	0	0	0	0	0.00433397	0	0	0	0	0	0	0	0	0	0	0.0075658	0	0	0	0	0	0	0	0	0.00463424	0	0	0	0	0	0	0	0	0	0	0.00641717	0	0.0047373	0	0	0	0	0	0	0	0	0	0	0	0.00570532	0.0122492	0.00856483	0.0164734	0.00634459	0.00619221	0.013352	0.00750289	0.0119963	0.012119	0.00769327	0	0.0142981	0.00737549	0.0114912	0	0.00692648	0.00592065	0.0142767	0.0116182	0.0196302	0.00863852	0.0111025	0.00547975	0.0112875	0.00792173	0.00611836	0.0129735	0	0.0128775	0.00607105	0.0145289	0.0119376	0.00577502	0.00674878	0	0	0	0	0	0	0	0	0	0	0	0	0	0	0	0	0	0	0	0	0	0	0	0	0	0	0	0	0	0	0	0	0	0.0155693	0.00769185	0.00720684	0.0125871	0.00682839	0.00978374	0.0310431	0.0072337	0.00829642	0.00860913	0.00981379	0.0187939	0	0	0	0	0	0	0	0	0	0	0	0	0	0.0118259	0	0	0	0	0	0	0	0	0	0	0	0	0	0	0	0	0	0	0	0	0	0	0	0	0.0053934	0	0	0	0.0048868	0	0	0	0	0.00474565	0	0	0	0	0	0	0	0	0	0	0	0	0	0	0	0	0	0	0	0	0	0	0	0	0	0	0	0	0	0	0.00839507	0	0	0	0	0	0	0	0	0	0	0	0	0	0	0	0	0	0	0	0	0	0	0	0	0	0	0	0	0	0	0	0	0	0	0	0	0.0145415	0	0	0	0	0	0	0	0	0	0	0	0	0	0	0	0	0	0	0	0	0	0	0	0	0	0	0	0	0	0	0	0	0	0	0	0	0	0	0	0	0	0	0	0	0	0	0	0	0	0	0	0	0	0	0	0	0	0	0	0	0	0	0	0	0	0	0	0	0	0	0	0	0	0	0	0	0	0	0	0	0	0	0	0	0	0	0	0	0	0	0	0	0.00744404	0.0143656	0.00594057	0.00853477	0.00795812	0.012007	0.0160328	0.00581923	0.00586122	0.0216032	0.00583431	0.0161316	0.00574241	0.0054969	0.00623365	0.0289569	0.00870184	0	0	0.0268841	0.00580559	0.00585258	0	0.00512035	0.00666748	0.0076542	0	0.0136003	0	0	0.00563201	0.00553721	0.0067613	0.00665058	0.012416	0.00737836	0.0052968	0.0250213	0	0.00774155	0.00675584	0.0226757	0	0.0080834	0	0	0.0124992	0	0	0	0.00549089	0	0	0	0	0	0	0	0.00809076	0.00543818	0	0	0	0	0	0	0	0	0	0	0	0	0	0	0	0	0	0	0	0	0	0	0	0	0	0	0	0	0	0	0	0	0	0	0	0	0	0	0	0	0	0	0	0	0	0	0	0	0	0	0	0	0	0	0	0	0	0	0	0	0	0	0	0	0	0	0	0	0	0	0	0	0	0	0	0	0	0	0	0	0	0	0	0	0	0	0.00647061	0	0.00678796	0	0	0	0	0	0	0	0	0	0	0	0	0	0	0	0	0	0	0	0	0	0	0	0	0	0	0	0	0	0	0	0	0.00526912	0	0	0	0	0	0.0172393	0	0	0	0	0	0	0	0	0	0	0	0	0.00800304	0	0	0	0	0	0	0	0.0103782	0	0	0.0079716	0	0	0	0	0	0	0	0.00421888	0	0	0	0	0	0	0	0.0085324	0	0	0	0	0	0.00670796	0	0	0	0	0	0	0	0	0.00491638	0.00400248	0	0	0	0	0	0	0	0	0	0	0	0	0	0.00395346	0	0	0	0	0	0	0	0	0	0	0	0.00855251	0	0	0	0	0	0	0	0	0	0	0	0	0	0	0	0	0	0	0	0.00471138	0	0	0	0	0.00759547	0	0	0	0	0	0	0	0	0	0	0	0	0	0	0.0044085	0	0	0	0	0	0	0	0	0	0	0	0	0	0	0	0	0	0	0	0	0	0	0	0	0	0	0.0142569	0	0	0	0	0	0	0.0082769	0	0	0	0	0	0	0	0	0	0	0	0	0	0	0	0	0	0	0	0	0	0	0	0	0	0	0	0	0	0	0	0	0	0	0	0	0	0	0	0	0	0	0	0
SGB_40	T1900044890_TS20190356_bin.10	0.00586968	0	0	0.0108793	0	0	0.00601189	0	0.00650516	0.00516708	0	0	0	0	0.0107292	0.00604632	0	0.00626855	0.00793234	0.0056052	0	0	0	0.00614068	0.00491921	0.00585217	0.00468097	0	0	0	0.00623945	0	0.00483122	0	0	0	0	0	0	0	0	0	0	0	0	0	0	0	0	0.00882352	0	0.00683481	0	0	0.00582235	0	0	0	0.00838614	0	0.00651612	0	0	0	0.0128966	0	0	0	0.00658058	0	0.00646988	0	0	0.00723591	0	0.00702749	0.011338	0.0051957	0	0	0	0	0	0	0	0	0	0	0	0	0	0	0	0	0	0	0	0	0	0	0	0	0	0	0	0	0	0	0	0	0	0	0.00608913	0.00470976	0	0	0	0	0	0.0101514	0	0	0	0	0	0	0	0.0051487	0	0	0.00872028	0	0	0.00444152	0	0.0051697	0.00663951	0	0	0	0	0	0.00553714	0	0	0	0	0.00487897	0	0.00517907	0	0.00598094	0	0.00987527	0	0	0.00873691	0.0180985	0	0.00473231	0	0.00448842	0	0.00450059	0.0043498	0	0.00702409	0.00682511	0.00436284	0.00672486	0	0	0.00521364	0.00467355	0.00525487	0	0	0.00577608	0.00484174	0.00570144	0	0.00638758	0.00578849	0	0	0.0223895	0.00876391	0.0066487	0.00556156	0	0.00476259	0	0.00774892	0	0.005114	0	0.00510145	0.0211167	0.00673306	0.00600474	0	0	0	0.00487332	0.00722954	0	0	0	0	0	0	0	0	0	0	0.0096972	0	0	0	0	0	0	0	0.00481536	0.00533378	0	0	0	0.00492812	0	0	0	0	0.00651981	0	0.0064859	0	0.00568463	0.00493216	0	0	0	0	0.0054487	0	0.00519807	0	0	0	0	0	0	0	0	0	0	0	0.00471474	0	0.00642923	0	0	0	0	0.0054383	0	0	0	0	0.00710495	0	0	0	0	0	0	0	0	0	0	0	0.00496839	0	0	0	0	0	0	0	0	0	0	0	0	0.00458468	0	0	0	0	0	0	0	0	0	0.00610324	0	0.00482646	0	0	0	0.00575603	0	0	0	0	0.00794115	0	0	0.00799752	0.00600097	0.0066681	0	0	0	0.00615442	0	0.428092	0	0	0	0	0	0	0	0	0.00542475	0	0	0	0	0	0	0	0	0	0	0	0	0	0	0	0	0	0	0	0	0	0	0	0	0.0052301	0	0.00738512	0	0	0.00519026	0	0.00545991	0	0	0	0	0	0	0	0	0	0	0	0	0	0	0	0	0	0	0	0	0	0	0	0	0	0	0	0	0	0	0	0	0	0	0	0	0	0	0	0	0	0	0	0	0	0	0	0	0	0	0	0	0	0	0	0	0	0	0	0	0	0	0	0	0	0	0	0	0	0	0	0	0	0	0	0	0	0	0	0	0	0	0	0	0	0.00635274	0	0	0	0	0	0	0	0	0	0	0	0	0	0	0	0	0	0	0	0	0	0	0	0	0	0	0	0	0.00661584	0	0	0	0	0	0	0	0	0	0	0	0	0	0	0	0	0	0	0	0.00661665	0	0	0	0	0	0	0	0	0	0	0	0	0	0	0	0	0	0	0	0	0	0	0.00817474	0	0	0	0	0	0	0	0	0	0	0	0	0	0	0	0	0	0	0	0	0	0	0	0	0	0	0	0	0	0	0	0	0	0	0	0	0	0	0	0	0	0	0	0	0	0	0	0	0	0	0	0	0	0	0	0	0	0	0	0	0	0	0	0	0	0	0	0	0	0	0	0	0	0	0	0	0	0	0	0	0	0	0	0	0	0	0	0	0	0	0	0	0	0	0	0	0	0	0	0	0	0	0	0	0	0	0	0	0	0	0	0	0	0	0	0	0	0	0	0	0	0	0	0	0	0	0	0	0	0	0	0	0	0	0	0	0	0	0	0	0	0	0	0	0	0	0	0	0	0	0	0	0	0	0	0	0	0	0	0	0	0	0	0	0	0	0	0	0	0	0	0	0	0	0	0	0	0	0	0	0	0	0	0	0	0	0	0	0	0	0	0	0	0	0	0	0	0	0	0	0	0	0	0	0	0	0	0	0	0	0	0	0	0	0	0	0	0	0	0	0	0	0	0	0	0	0	0	0	0.00625256	0.00922286	0.00689879	0.00671524	0	0	0	0	0	0	0	0	0	0	0	0	0	0	0	0	0	0	0	0	0	0	0	0	0	0	0	0	0	0	0	0	0	0	0	0	0	0	0	0	0	0	0	0	0	0.00948233	0	0	0.0304577	0.00945928	0.00882801	0.0122374	0.0082873	0	0.00935515	0	0.0178311	0	0	0	0	0	0	0	0	0	0	0	0	0	0	0	0	0	0	0	0	0	0	0	0	0	0	0	0	0	0	0	0	0	0	0	0	0	0	0	0	0	0	0	0	0	0	0	0	0	0	0	0	0	0	0	0	0	0	0	0	0	0	0	0	0	0	0	0	0	0	0	0	0	0	0	0	0	0	0	0	0	0	0	0	0	0	0	0	0	0	0	0	0	0	0	0	0	0	0	0	0	0	0	0	0	0	0	0	0	0	0	0	0	0	0	0	0	0	0	0	0	0	0	0	0	0	0	0	0	0	0	0	0	0	0	0	0	0	0	0	0	0	0	0	0	0	0	0	0	0	0	0	0	0	0	0	0	0	0	0	0	0	0	0	0	0	0	0	0	0	0	0	0	0	0	0	0	0	0	0	0	0	0	0	0	0	0	0	0	0	0	0	0	0	0	0	0	0	0	0	0	0	0	0	0.00622888	0	0	0	0	0	0	0	0.00451872	0.00631605	0	0.00565829	0	0	0	0	0	0	0	0.00614237	0	0	0	0	0	0	0	0	0	0	0	0	0	0	0	0	0	0	0	0	0	0	0	0	0	0	0	0	0	0	0	0	0	0	0	0	0	0.00455861	0	0	0	0	0	0	0	0	0	0	0	0	0	0	0	0	0	0	0	0	0	0	0	0	0	0	0.00392288	0	0	0	0	0	0	0	0	0	0	0	0	0	0	0	0	0	0	0	0	0	0.00334606	0	0	0	0	0	0	0.00404791	0	0	0	0.00376374	0	0	0	0	0	0	0	0	0	0	0	0.0041307	0	0.00396966	0	0	0	0	0	0	0	0	0	0	0	0.00574278	0	0	0	0	0	0	0.00693473	0.0114235	0	0	0	0	0	0	0.00615622	0	0	0	0	0	0	0	0	0	0	0	0	0	0	0	0.0048941	0	0	0	0.00576276	0	0.00361425	0	0.00490391	0	0	0	0	0.00480934	0.00626457	0	0	0	0	0	0	0	0	0	0.0046387	0.00465481	0	0	0	0	0	0	0	0	0	0	0	0	0	0.00668559	0	0	0	0	0	0	0	0	0.0048581	0	0.0170143	0	0.00430104	0	0	0.0042604	0	0	0	0	0.00471057	0.00582408	0	0	0	0	0	0	0	0.00554773	0.0054443	0	0	0	0.0048039	0	0	0	0	0.0172225	0	0.00458505	0	0	0	0	0	0	0	0	0	0	0.00869773	0	0	0	0	0	0	0.00599282	0	0	0	0	0	0	0	0.00832995	0	0	0	0	0	0	0	0.0050299	0	0	0	0.00668405	0	0	0	0	0	0	0.00360463	0	0	0	0	0	0	0	0	0	0	0	0	0	0	0	0	0	0	0	0	0	0	0	0	0	0	0	0	0	0	0	0	0	0	0	0	0	0	0	0.00772757	0	0	0	0	0	0	0	0	0	0	0	0	0	0	0	0	0	0	0	0	0	0	0	0	0	0	0	0	0	0	0	0	0	0	0	0	0	0	0	0	0	0	0	0	0	0.00405609	0	0	0	0	0
SGB_41	T1900044951_TA20190004_bin.182	0	0	0	0	0	0	0	0	0	0	0	0	0	0	0	0	0	0	0	0	0	0	0	0	0	0	0	0	0	0	0	0	0	0	0	0	0	0	0	0	0	0	0	0	0	0	0	0	0	0	0	0	0	0	0	0	0	0	0	0	0	0	0	0	0	0	0	0	0	0	0	0	0	0	0	0	0	0	0	0	0	0	0	0	0	0	0	0	0	0	0	0	0	0	0	0	0	0	0	0	0	0	0	0	0	0	0	0	0	0	0	0	0	0	0	0	0	0	0	0	0	0	0	0	0	0	0	0	0	0	0	0	0	0	0	0	0	0	0	0	0	0	0	0	0	0	0	0	0	0	0	0	0	0	0	0	0	0	0	0	0	0	0	0	0	0	0	0	0	0	0	0	0	0	0	0	0	0	0	0	0	0	0	0	0	0	0	0	0	0	0	0	0	0	0	0	0	0	0	0	0	0	0	0	0	0	0	0	0	0	0	0	0	0	0	0	0	0	0	0	0	0	0	0	0	0	0	0	0	0	0	0	0	0	0	0	0	0	0	0	0	0	0	0	0	0	0	0	0	0	0	0	0	0	0	0	0	0	0	0	0	0	0	0	0	0	0	0	0	0	0	0	0	0	0	0	0	0	0	0	0	0	0	0	0	0	0	0	0	0	0	0	0	0	0	0	0	0	0	0	0	0	0	0	0	0	0	0	0	0	0	0	0	0	0	0	0	0	0	0	0	0	0	0	0	0	0	0	0	0	0	0	0	0	0	0	0	0	0	0	0	0	0	0	0	0	0	0	0	0	0	0	0	0	0	0	0	0	0	0	0	0	0	0	0	0	0	0	0.152532	0.100914	0	0.151224	0	0	0.0235269	0.0238219	0.00808543	0	0.0665261	0.0418104	0	0.0775422	0.0354589	0.048117	0.0149587	0.012762	0.0230466	0	0.0483977	0.0234765	0.0400775	0	0.0124817	0	0	0	0	0	0	0	0	0	0	0	0.0181488	0	0	0.011708	0	0	0	0	0	0	0	0	0	0	0	0	0	0	0	0	0	0	0	0	0	0	0	0	0	0	0	0	0	0	0	0	0	0	0	0	0	0	0	0	0	0	0	0	0	0	0	0	0	0	0	0	0	0	0	0	0	0	0	0	0	0	0	0	0	0	0	0	0	0	0	0	0	0	0	0	0	0	0	0	0	0	0	0	0	0	0	0	0	0	0	0	0	0	0	0	0	0	0	0	0	0	0	0	0	0	0	0	0	0	0	0	0	0	0	0	0	0	0	0	0	0	0	0	0	0	0	0	0	0	0	0	0	0	0	0	0	0	0	0	0	0	0	0	0	0	0	0	0	0	0	0	0	0	0	0	0	0	0	0	0	0	0	0	0	0	0	0	0	0	0	0	0	0	0	0	0	0	0	0	0	0	0	0	0	0	0	0	0	0	0	0	0	0	0	0	0	0	0	0	0.0171658	0	0	0	0	0	0.00913163	0	0	0.00843589	0.00969412	0.056025	0.037383	0.0102057	0	0	0	0.010469	0	0.014985	0	0	0.0710455	0.0117206	0.0217496	0.0259924	0.0964799	0.0527325	0.0452526	0.272874	0.031157	0.0238053	0.0154578	0.0332684	0.107732	0.012879	0.0315947	0.0197868	0.0787494	0	0.0789703	0.0221149	0	0	0.151331	0	0.032249	0.0191586	0.0456163	0.0303944	0.0133844	0.0641991	0	0.113553	0.00963701	0.0507006	0.0201803	0.0291512	0.024264	0	0.0497365	0.0169725	0.0497948	0.0682467	0	0.0227405	0.00908262	0.0355712	0	0.0123756	0	0	0.0634171	0	0.0115613	0.0108498	0.229876	0.0472406	0	0	0	0	0	0	0	0	0	0	0	0	0	0	0	0	0	0	0	0	0	0	0	0	0	0	0	0	0	0	0	0	0	0	0	0	0	0	0	0	0	0	0	0	0	0	0	0	0	0	0	0	0	0	0	0	0	0	0	0	0	0	0	0	0	0	0	0	0	0	0	0	0	0	0	0	0	0	0	0	0	0	0	0	0	0	0	0	0	0	0	0	0	0	0	0	0	0	0	0	0	0	0	0	0	0	0	0	0	0	0	0	0	0	0	0	0	0	0	0	0	0	0	0	0	0	0	0	0	0	0	0	0	0	0	0	0	0	0	0	0	0	0	0	0	0	0	0	0	0	0	0	0	0	0	0	0	0	0	0	0	0	0	0	0	0	0	0	0	0	0	0	0	0	0	0	0	0	0	0	0	0	0	0	0	0	0	0	0	0	0	0	0	0	0	0	0	0	0	0	0	0	0	0	0	0	0	0	0	0	0	0	0	0	0	0	0	0	0	0	0	0	0	0	0	0	0	0	0	0	0	0	0	0	0	0	0	0	0	0	0	0	0	0	0	0	0	0	0	0	0	0	0	0	0	0	0	0	0	0	0	0	0	0	0	0	0	0	0	0	0	0	0	0	0	0	0	0	0	0	0	0	0	0	0	0	0	0	0	0	0	0	0	0	0	0	0	0	0	0	0	0	0	0	0	0	0	0	0	0	0	0	0	0	0	0	0	0	0	0	0	0	0	0	0	0	0	0	0	0	0	0	0	0	0	0	0	0	0	0	0	0	0	0	0	0	0	0	0	0	0	0	0	0	0	0	0	0	0	0	0	0	0	0	0	0	0	0	0	0	0	0	0	0	0	0	0	0	0	0	0	0	0	0	0	0	0	0	0	0	0	0	0	0	0	0	0	0	0	0.0461123	0	0	0	0	0	0	0	0	0	0	0	0	0	0	0	0	0	0	0	0	0	0	0	0	0	0	0	0	0	0	0	0	0	0	0	0	0	0	0	0	0	0	0	0	0	0	0	0	0	0	0	0	0	0	0	0	0	0	0	0	0	0	0	0	0	0	0	0	0	0	0	0	0	0	0	0	0	0	0	0	0	0	0	0	0	0	0	0	0	0	0	0	0	0	0	0	0	0	0	0	0	0	0	0	0	0	0	0	0	0	0	0	0	0	0	0	0	0	0	0	0	0	0	0	0	0	0	0	0	0	0	0	0	0	0	0	0	0	0	0	0	0	0	0	0	0	0	0	0	0	0	0	0	0	0	0	0	0	0	0	0	0	0	0	0	0	0	0	0	0	0	0	0	0	0	0	0	0	0	0	0	0	0	0	0	0	0	0	0	0	0	0	0	0	0	0	0	0	0	0	0	0	0	0	0	0	0	0	0	0	0	0	0	0	0	0	0	0	0	0	0	0	0	0	0	0	0	0	0	0	0	0	0	0	0	0	0	0	0	0	0	0	0	0	0	0	0	0	0	0	0	0	0	0	0	0	0	0	0	0	0	0	0	0	0	0	0	0	0	0	0	0	0	0	0	0	0	0	0	0	0	0	0	0	0	0	0	0	0	0	0	0	0	0	0	0	0	0	0	0	0	0	0	0	0	0	0	0	0	0	0	0	0	0	0	0	0	0	0	0	0	0	0	0	0	0
SGB_42	T1900045060_TC20190053_bin.148	0	0	0	0	0	0	0	0	0	0	0	0	0	0	0	0	0	0	0	0	0	0	0	0	0	0	0	0	0	0	0	0	0	0	0	0	0	0	0	0	0	0	0	0	0	0	0	0	0	0	0	0	0	0	0	0	0	0	0	0	0	0	0	0	0	0	0	0	0	0	0	0	0	0	0	0	0	0	0	0	0	0	0	0	0	0	0	0	0	0	0	0	0	0	0	0	0	0	0	0	0	0	0	0	0	0	0	0	0	0	0	0	0	0	0	0	0	0	0	0	0	0	0	0	0	0	0	0	0	0	0	0	0	0	0	0	0	0	0	0	0	0	0	0	0	0	0	0	0	0	0	0	0	0	0	0	0	0	0	0	0	0	0	0	0	0	0	0	0	0	0	0	0	0	0	0	0	0	0	0	0	0	0	0	0	0	0	0	0	0	0	0	0	0	0	0	0	0	0	0	0	0	0	0	0	0	0	0	0	0	0	0	0	0	0	0	0	0	0	0	0	0	0	0	0	0	0	0	0	0	0	0	0	0	0	0	0	0	0	0	0	0	0	0	0	0	0	0	0	0	0	0	0	0	0	0	0	0	0	0	0	0	0	0	0	0	0	0	0	0	0	0	0	0	0	0	0	0	0	0	0	0	0	0	0	0	0	0	0	0	0	0	0	0	0	0	0	0	0	0	0	0	0	0	0	0	0	0	0	0	0	0	0	0	0	0	0	0	0	0	0	0	0	0	0	0	0	0	0	0	0	0	0	0	0	0	0	0	0	0	0	0	0	0	0	0	0	0	0	0	0	0	0	0	0	0	0	0	0	0	0	0	0	0	0	0	0	0	0	0	0	0	0	0	0	0	0	0	0	0	0	0	0	0	0	0	0	0	0	0	0	0	0	0	0	0	0	0	0	0	0	0	0	0	0	0	0	0	0	0	0	0	0	0	0	0	0	0	0.0249281	0	0.0500524	0	0	0.0449223	0.14296	0	0	0.0682478	0.182443	0.278664	0	0.0970453	0.0329956	0.0152077	0.178608	0.0113567	0.118232	0.338901	0.0991383	0.0169567	0.0157523	0.0111002	0	0.0845223	0.111629	0.345935	0.0337881	0	0	0.0875294	0	0.0559075	0	0	0.0246393	0.316482	0	0	0	0	0	0.084965	0.0163907	0.0851665	0	0.0108506	0.0546495	0	0	0	0	0.43322	0	0.0842006	0.0673099	0	0.0753156	0	0	0.0376288	0	0.0520008	0	0	0.0838302	0	0.160643	0	0.357122	0.162029	0	0.196004	0	0.0617809	0.091932	0	0.220021	0.0725292	0.0528304	0.0810974	0	0.114807	0	0	0	0.0681853	0.271364	0.0310982	0.0115349	0.35022	0.0645072	0.290976	0.0313067	0.380448	0.280738	0.0992761	0	0.3766	0.0299329	0	0.0745117	0.037985	0	0.0709499	0	0.0467994	0	0	0.0118773	0	0.0812468	0	0.109733	0.198968	0.0816315	0.52244	0.0437742	0.0919193	0	0.262998	0	0.268959	0.381306	0.0702277	0	0.442264	0	0	0	0	0	0	0.0119433	0	0	0	0	0.0292684	0	0	0	0	0	0.0115688	0.0136892	0	0	0	0.0117531	0	0	0	0	0	0.0125882	0.0131253	0	0.119604	0.0146271	0.018608	0	0	0	0.0640215	0	0	0	0	0	0	0.0207825	0	0.0177763	0	0	0.0558377	0	0	0	0.0274144	0	0.0201062	0	0	0	0.0260548	0	0.045827	0	0	0	0	0	0	0	0	0	0	0	0	0	0	0	0	0	0	0	0	0	0	0	0	0	0	0	0	0	0	0	0	0	0	0	0	0	0	0	0	0	0	0	0	0	0	0	0	0	0	0	0	0	0	0	0	0	0	0	0	0	0	0	0	0	0	0	0	0	0	0	0	0	0	0	0	0	0	0	0	0	0	0	0	0	0	0	0	0	0	0	0	0	0	0	0	0	0	0	0	0	0	0	0	0	0	0	0	0	0	0	0	0	0	0	0	0.00968645	0	0	0	0	0	0	0	0	0	0	0	0	0	0	0	0	0.0126387	0	0	0	0	0.0137596	0	0.0147349	0	0	0	0	0	0.0271475	0	0	0.0182002	0	0	0	0	0	0	0	0	0	0	0	0	0	0	0	0	0	0	0	0	0	0	0	0	0	0	0	0	0	0	0	0	0	0	0	0	0	0	0	0	0	0	0	0	0	0	0	0	0	0	0	0	0	0	0	0	0	0	0	0	0	0	0	0	0	0	0	0	0	0	0	0.0227241	0	0	0	0	0	0	0	0	0	0	0	0	0	0	0	0	0	0	0	0	0	0	0	0	0	0	0	0	0.00896264	0	0	0	0	0	0	0.0250735	0	0	0	0	0	0	0	0	0	0	0	0	0	0	0	0	0	0	0.00885081	0	0	0	0	0	0	0	0	0	0	0	0	0	0	0	0	0	0	0	0	0	0	0	0	0	0	0	0	0	0	0	0	0	0	0	0	0	0	0	0	0	0	0	0	0	0	0	0	0	0	0	0	0	0	0	0	0	0	0	0	0	0	0	0	0	0	0	0	0	0	0	0	0	0	0	0	0	0	0	0	0	0	0	0	0	0	0	0	0	0	0	0	0	0	0	0	0	0	0	0	0	0	0	0	0	0.0155819	0	0	0	0	0	0	0.00995196	0	0	0	0	0	0.0240995	0	0	0	0	0	0	0	0.00857567	0	0	0	0	0	0.00842969	0	0	0.0110221	0	0	0.0120363	0.0308864	0.00940971	0.0214583	0.0113117	0	0.018502	0	0	0	0	0.00960582	0	0	0	0	0	0	0	0	0	0	0	0	0	0	0.0096752	0	0	0	0	0.0103602	0	0	0	0	0.0111114	0	0.0109027	0	0.0160372	0	0.0119708	0	0.0106782	0	0	0	0	0	0	0	0	0	0	0	0	0	0	0	0	0	0	0	0	0	0	0	0	0	0	0	0	0	0	0	0	0	0	0	0	0	0	0	0	0	0	0	0	0	0	0	0	0	0	0	0	0	0	0	0	0	0	0	0	0	0	0	0	0	0	0	0	0	0	0	0	0	0	0	0	0	0	0	0	0	0	0	0	0	0	0	0	0	0	0	0	0	0	0	0	0	0	0	0	0	0	0	0	0	0	0	0	0	0	0	0	0	0	0	0	0	0	0	0	0	0	0	0	0	0	0	0	0	0	0	0	0	0	0	0	0	0	0	0	0	0	0	0	0	0	0	0	0	0	0	0	0	0	0	0	0	0	0	0	0	0	0	0	0	0	0	0	0	0	0	0	0	0	0	0	0	0	0	0	0	0	0	0	0	0	0	0	0	0	0	0	0	0	0	0	0	0	0	0	0	0	0	0	0	0	0	0	0	0	0	0	0	0	0	0	0	0	0	0	0	0	0	0	0	0	0	0	0	0	0	0	0	0	0	0	0	0	0	0	0	0	0	0	0	0	0	0	0	0	0	0	0	0	0	0	0	0	0	0	0	0	0	0	0	0	0	0	0	0	0	0	0	0	0	0	0	0	0	0	0	0	0	0	0	0	0	0	0	0	0	0	0	0	0	0	0	0	0	0	0	0	0	0	0	0	0	0	0	0	0	0	0	0	0	0	0	0	0	0	0	0	0	0	0	0	0	0	0	0	0	0	0	0	0	0	0	0	0	0	0	0	0	0
SGB_43	T1900045082_TC20190076_bin.181	0	0	0	0	0	0	0	0	0	0	0	0	0	0	0	0	0	0	0	0	0	0	0	0	0	0	0	0	0	0	0	0	0	0	0	0	0	0	0	0	0	0	0	0	0	0	0	0	0	0	0	0	0	0	0	0	0	0	0	0	0	0	0	0	0	0	0	0	0	0	0	0	0	0	0	0	0	0	0	0	0	0	0	0	0	0	0	0	0	0	0	0	0	0	0	0	0	0	0	0	0	0	0	0	0	0	0	0	0	0	0	0	0	0	0	0	0	0	0	0	0	0	0	0	0	0	0	0	0	0	0	0	0	0	0	0	0	0.0119568	0	0	0	0	0	0	0	0.0253193	0	0	0	0	0	0	0	0	0	0	0	0	0	0	0	0	0	0	0	0	0	0	0	0	0	0	0	0	0	0	0	0	0	0	0	0	0	0	0	0	0	0	0	0	0	0	0	0	0	0	0	0	0	0	0	0	0	0	0	0	0	0	0	0	0	0	0	0	0	0	0	0	0	0	0	0	0	0	0	0	0	0	0	0	0	0	0	0	0	0	0	0	0	0	0	0	0	0	0	0	0	0	0	0	0	0	0	0	0	0	0	0	0	0	0	0	0	0	0	0	0	0	0	0	0	0	0.016408	0	0.0110332	0	0	0	0	0	0	0	0	0	0.0102004	0.00723723	0	0	0	0	0	0	0	0	0	0	0	0	0	0	0	0	0	0	0	0	0	0	0	0	0	0	0	0	0	0	0	0	0	0	0	0	0	0	0	0	0	0	0	0	0	0	0	0	0	0	0	0	0	0	0	0	0	0	0	0	0	0	0	0	0	0	0	0	0	0	0	0	0	0	0	0	0	0	0	0	0	0	0	0	0	0	0	0	0	0	0	0	0	0	0	0	0	0	0	0	0	0	0	0	0	0	0	0	0	0	0	0	0	0	0	0	0	0	0	0	0	0	0	0	0	0	0	0	0	0	0	0	0	0	0	0	0	0	0	0	0	0	0	0.0680177	0	0	0.141541	0	0.038391	0	0	0	0	0.102644	0	0	0	0	0	0	0	0	0	0	0	0	0	0.212569	0.0761365	0.0131893	0	0	0	0	0	0	0.100378	0	0	0	0	0	0	0	0	0	0	0	0	0.180316	0	0	0	0	0	0	0.196042	0	0	0	0	0	0.0179655	0	0	0.0494251	0	0	0	0.172823	0	0	0	0	0	0	0.230144	0	0.147602	0	0	0	0	0	0	0	0	0	0	0	0	0	0	0	0	0	0	0	0	0.155161	0	0	0.0693153	0	0	0	0	0	0	0	0	0	0	0	0	0	0	0	0	0	0	0	0	0	0	0	0	0	0	0	0	0	0	0	0	0	0	0	0	0	0	0	0	0	0	0	0	0	0	0	0.0174137	0.0147256	0	0	0.0135057	0	0.0152473	0.0267397	0.0134467	0	0	0	0	0	0	0.0187306	0	0	0	0	0	0	0	0.0271615	0	0	0	0	0.0221883	0	0.0196631	0	0	0	0	0	0	0	0	0	0	0	0	0	0	0	0	0	0	0	0	0	0	0	0	0	0	0	0	0	0	0	0	0	0	0	0	0	0	0	0	0	0	0	0	0	0	0	0	0	0	0	0	0	0	0	0	0	0	0	0	0	0	0	0	0	0	0	0	0	0	0	0	0	0	0	0	0	0	0	0	0	0	0	0	0	0	0	0	0	0	0	0	0	0	0	0	0	0	0	0	0	0	0	0	0	0	0	0	0	0	0	0	0	0	0	0	0	0	0	0	0	0	0	0	0	0	0	0	0	0	0.053842	0	0.0179214	0.0105444	0.0122511	0.0109643	0.0122448	0.0102763	0.0178257	0.0136461	0	0	0	0.0110649	0.0106281	0.0239689	0.0101913	0.0222478	0.0330197	0.0880026	0.0228531	0.0267873	0	0	0	0	0.016432	0	0.019011	0	0.0147094	0.050669	0.010549	0	0	0	0	0	0	0	0	0	0	0	0	0	0	0	0	0	0	0	0	0	0	0	0	0	0	0	0	0	0	0	0	0	0	0.025812	0.0271678	0	0.019936	0.0509966	0.0223518	0.0312049	0	0	0.020986	0.0172799	0.0185167	0	0	0.0225764	0.0139866	0	0	0	0	0	0	0	0	0	0.019183	0	0	0	0	0	0	0	0	0	0	0	0	0	0	0	0	0	0	0	0	0	0	0	0	0	0	0	0	0	0	0	0	0	0	0	0	0	0	0	0	0	0	0	0	0	0	0	0	0	0	0	0	0	0	0	0	0	0	0	0	0	0	0	0	0	0	0	0	0	0	0	0	0	0	0	0	0	0	0	0	0	0	0	0	0	0	0	0	0	0	0	0	0	0	0	0	0	0	0	0	0	0	0	0	0	0	0	0	0	0	0	0	0	0	0	0	0	0	0	0	0	0	0	0	0	0	0	0	0	0	0	0	0	0	0	0	0	0	0	0	0	0	0	0	0	0	0	0	0	0	0	0	0	0	0	0	0	0	0	0	0	0	0	0	0	0	0	0	0	0	0	0	0	0	0	0	0	0	0	0	0	0	0	0	0	0	0	0	0	0	0	0.0185403	0	0	0.0106843	0.0173357	0	0.010404	0.00971071	0.00849292	0	0.0128314	0.00940345	0	0	0	0.00810797	0	0	0.0127455	0.0105495	0	0	0.00913947	0	0	0.00848003	0	0	0.0236718	0	0	0.0112083	0	0.0088542	0	0	0	0.0111165	0.00961115	0	0.0208371	0	0	0	0.0104626	0	0.0241168	0	0	0	0	0	0.0280442	0	0.0337152	0.0407413	0	0	0	0	0	0	0	0	0	0	0	0	0	0	0	0	0	0	0	0	0	0	0	0	0	0	0	0	0	0	0	0	0	0	0	0	0	0	0	0	0	0	0	0	0	0	0	0	0	0	0	0	0	0	0	0	0	0	0	0	0	0	0	0	0	0	0	0	0	0	0	0	0	0	0	0	0	0	0	0	0	0	0	0	0	0	0	0	0	0	0	0	0	0	0	0	0	0	0	0	0	0	0	0	0	0	0	0	0	0	0	0	0	0	0	0	0	0	0	0	0	0	0	0	0	0	0	0	0	0	0	0	0	0	0	0	0	0	0	0	0	0	0	0	0	0	0	0	0	0	0	0	0	0	0	0	0	0	0	0	0	0	0	0	0	0	0	0	0	0	0	0	0	0	0	0	0	0	0	0	0	0	0	0	0	0	0	0	0	0	0	0	0	0	0	0	0	0	0	0	0	0	0	0	0	0	0	0	0	0	0	0	0	0	0	0	0	0	0	0	0	0	0	0	0	0	0	0	0	0	0	0	0	0	0	0	0	0	0	0	0	0	0	0	0	0	0	0	0	0	0	0	0	0	0	0	0	0	0	0	0	0	0	0	0	0	0	0	0	0	0	0	0	0	0	0	0	0	0	0	0	0	0	0	0	0	0	0	0	0	0	0	0	0	0	0	0	0	0	0	0	0	0	0	0	0	0	0	0	0	0	0	0	0	0	0	0	0	0	0	0	0	0	0	0	0	0	0	0	0	0	0	0	0	0
SGB_44	T1900045083_TC20190077_bin.211	0	0	0	0	0	0	0	0	0	0.0148354	0	0	0	0	0	0	0	0	0	0	0.0228471	0	0	0	0	0	0	0	0	0	0	0	0	0	0	0	0	0	0	0	0	0	0	0	0	0	0	0	0	0	0	0	0	0	0	0	0	0	0	0	0	0	0	0	0	0	0	0	0	0	0	0	0	0	0	0	0	0	0	0.0126001	0	0	0	0	0	0	0	0	0	0	0	0	0	0	0	0	0	0	0	0	0	0	0	0	0	0	0	0	0	0	0	0	0	0	0	0	0	0	0	0	0	0	0	0	0	0	0	0	0	0	0	0	0	0	0	0	0	0	0	0.0106836	0	0	0	0	0	0.0450837	0	0	0.0228935	0	0	0	0	0	0	0	0	0	0	0	0	0	0	0	0	0	0	0	0	0	0	0	0	0	0	0	0	0	0	0	0	0	0	0	0	0	0	0	0	0	0	0	0	0	0.00869057	0	0	0	0	0	0	0.0214913	0.0113516	0	0.00773413	0	0	0	0	0.00822821	0	0	0.0136918	0	0	0	0	0	0.0126263	0	0	0	0	0.0181901	0	0	0	0	0	0.014461	0	0	0	0	0	0	0	0	0	0	0	0	0	0	0	0	0	0	0	0	0	0	0	0	0	0	0	0	0	0	0	0	0	0	0	0	0	0	0	0	0	0	0	0.00854285	0	0.0112098	0.0598957	0.00849173	0	0.0210507	0	0	0.0105802	0.011103	0	0	0	0.0171542	0	0	0	0	0.0103833	0	0	0.0118342	0	0	0	0	0.00829523	0.011238	0	0	0	0.0089631	0	0	0.0273569	0	0	0.0289327	0	0.0131683	0.0192482	0	0	0	0	0	0.0111941	0	0	0.0165836	0	0.0315147	0.0169339	0	0	0.0528891	0	0	0	0	0	0	0	0	0	0	0	0	0	0	0.00809056	0	0	0	0	0	0	0	0	0	0	0	0	0	0	0	0	0	0	0	0	0	0	0	0	0	0	0	0	0	0	0	0	0	0	0	0	0	0	0	0	0	0	0	0	0	0	0	0	0	0	0	0	0	0	0	0	0	0	0	0	0	0	0	0	0	0	0	0	0	0	0	0	0	0	0	0	0	0	0	0.117187	0	0.0201777	0.0668956	0.141119	0.0298522	0.018342	0.101444	0.0206234	0.0293369	0.0212527	0.030356	0.0212799	0	0	0	0.0239732	0.0347261	0	0.0163994	0.0251989	0	0.0752108	0	0	0.0908833	0.0226843	0.0327056	0	0	0.0142233	0.0483744	0	0.0190685	0.0103098	0	0	0	0	0.0716742	0	0.069955	0.0902984	0	0	0.0153905	0	0.0146563	0.0243256	0.105882	0	0	0.105992	0	0	0	0	0	0	0	0	0	0.0119589	0.0188431	0.0779792	0.0163577	0	0.024939	0	0	0.120046	0	0.0652518	0	0	0.0570804	0.0610888	0.0275208	0	0	0	0	0	0.0998386	0.0819847	0	0	0	0.0993322	0	0	0.104348	0.020075	0	0.0875893	0	0.0663507	0.0793894	0	0.0560529	0	0.0281793	0.012321	0	0	0.0143148	0.082336	0	0.0183278	0.0549822	0.0707904	0.0862946	0.0304804	0	0	0.061148	0	0	0.0112323	0.0904595	0.0275911	0.0743425	0	0	0.0117147	0.0165899	0	0	0.0469726	0	0	0	0	0	0	0	0	0	0	0	0	0	0	0	0	0	0	0	0	0	0	0	0.0208765	0.0144247	0.030089	0	0	0	0	0	0	0	0	0.0127648	0.0156122	0.0127043	0	0.0370311	0	0	0	0	0.0208247	0.0150471	0	0	0	0	0	0	0.0290622	0	0.0351346	0	0	0	0	0	0	0	0	0	0	0	0	0	0	0	0	0	0	0	0	0	0	0	0	0	0	0	0	0	0	0	0	0	0	0	0	0	0	0	0	0	0	0	0	0	0	0	0	0	0	0	0	0	0	0	0	0	0	0	0	0	0	0	0	0	0	0	0	0	0	0	0	0	0	0	0	0	0	0	0.0231672	0	0	0	0	0	0.0092717	0	0	0	0	0	0	0.0135812	0.010879	0	0	0.00987841	0	0	0	0	0	0	0	0	0	0	0	0	0	0	0	0	0	0	0	0	0.02812	0	0	0	0	0	0	0	0	0	0	0	0.0107414	0.021495	0	0.0331129	0.0123586	0.014007	0.025777	0	0.016182	0.0292873	0.0318059	0	0.0176955	0	0.0185409	0.0141021	0.0233148	0.0104391	0.0474667	0.0372022	0.0318278	0.0181408	0.0311548	0	0	0	0	0.0174266	0	0.0167087	0	0.0159425	0.0202476	0	0	0.0132888	0	0	0	0	0	0	0	0	0	0	0	0	0	0	0	0	0	0	0	0	0	0	0.0190701	0	0	0.0123285	0	0	0	0	0	0	0.0332956	0.0578073	0.0354729	1.53978	0.0439655	0	0	0.105304	0	0	0.020305	0.289378	0	0	0.0357828	0.0177465	0	0	0	0	0	0	0	0	0	0.0401434	0	0	0	0	0	0	0	0	0	0	0	0	0	0	0	0	0	0	0	0	0	0	0	0	0	0	0	0	0	0	0	0	0	0.00986921	0	0	0	0	0	0	0	0	0	0	0	0	0	0	0	0	0	0	0	0	0	0	0	0	0	0	0	0	0.0185026	0	0	0	0	0	0	0	0.0157515	0	0	0	0	0	0	0	0	0	0	0	0	0	0	0	0	0	0	0	0	0	0	0	0	0	0.0130815	0	0	0	0	0	0	0	0	0.0116509	0	0	0	0	0	0	0	0	0	0	0	0	0	0	0	0	0	0	0	0	0	0	0	0	0	0	0	0	0	0	0	0	0	0	0.0128348	0	0.0133348	0	0	0	0.00939619	0	0	0	0	0	0.0104561	0	0	0.0105879	0	0	0.00959824	0	0	0	0	0	0	0	0	0	0	0	0	0	0	0	0	0	0	0	0	0	0	0	0	0	0.010889	0	0	0	0	0	0	0.0205303	0	0	0.0405391	0.034628	0.0306308	0.0200307	0.0434727	0.0329111	0.0190716	0.0215225	0.0274459	0.0251143	0.0320242	0	0.0352211	0.0241244	0	0.047263	0.0403259	0	0.0218933	0.0183018	0.0248455	0.0279771	0.0164227	0.0272724	0.0241931	0.0691056	0.0239249	0.0128158	0.0177532	0.0134933	0.0346634	0.0195509	0.0304424	0.0225109	0.0407543	0.0321676	0.0144344	0.0275006	0.0201809	0.0271307	0	0.0290144	0.0118328	0.0622423	0	0	0.0194953	0	0	0	0.0197494	0	0	0.0122307	0	0.00968209	0	0	0	0	0	0	0	0	0	0	0	0	0	0	0	0	0	0	0	0	0	0	0	0	0	0	0	0	0	0	0	0	0	0	0	0	0	0	0	0	0	0	0	0	0	0	0	0	0	0	0	0	0	0	0	0	0	0	0	0	0	0	0	0	0	0	0	0	0	0	0	0	0	0	0	0	0	0	0	0	0	0	0	0	0	0	0	0	0	0	0	0	0	0	0	0	0	0	0	0	0	0	0	0	0	0	0	0	0	0	0	0	0	0	0	0	0	0	0	0	0	0	0	0	0	0	0	0	0	0	0	0	0	0	0	0	0	0	0	0	0	0	0	0	0	0	0	0	0	0	0	0	0	0	0	0	0	0	0	0	0	0	0	0	0.00857877	0	0	0	0	0	0	0	0	0	0	0	0	0	0	0	0	0	0	0	0	0	0.0210042	0	0	0	0	0	0	0	0	0	0	0	0	0	0	0	0	0	0	0	0	0	0	0	0	0	0	0.0304699	0	0	0	0	0	0	0	0	0	0	0	0	0	0	0	0.0152857	0	0.0147623	0	0	0	0	0	0	0	0	0	0	0	0	0	0	0	0	0	0	0	0	0	0	0	0	0	0	0	0	0	0	0	0	0	0	0	0	0	0	0	0	0	0	0	0	0	0	0	0	0	0	0	0	0	0	0	0	0	0	0	0	0	0	0	0	0	0	0	0	0	0	0	0	0	0	0	0	0	0	0	0	0	0	0	0	0	0	0	0	0	0	0	0	0	0	0	0	0	0	0	0
SGB_45	T1900045103_TC20190097_bin.4	0	0	0	0	0	0	0	0	0	0	0	0	0	0	0.00735769	0	0	0	0	0	0	0	0.00823224	0	0	0	0	0	0	0	0	0	0	0	0	0	0	0	0	0	0	0	0	0	0	0	0	0	0	0	0	0	0	0	0	0	0	0	0	0	0	0	0	0	0	0	0	0	0	0	0	0	0	0	0	0	0	0	0	0	0	0	0	0	0	0	0	0	0	0	0	0	0	0	0	0	0	0	0	0	0	0	0	0	0	0	0	0	0	0	0	0	0	0	0	0	0	0	0	0	0	0	0	0	0	0	0	0	0	0	0	0	0	0	0	0	0	0.026127	0	0.00933081	0	0	0	0.0177994	0	0	0	0	0	0	0	0	0	0	0.0114492	0	0	0	0	0	0	0	0	0	0	0.00642607	0	0	0	0	0	0	0	0	0	0	0	0	0	0	0	0	0.00666178	0	0	0	0	0	0.0208143	0	0	0	0	0	0.0191929	0.0113201	0	0	0	0	0	0	0	0	0	0	0	0	0	0	0	0	0	0	0	0	0	0	0	0	0	0	0	0	0	0	0	0	0	0	0	0	0	0	0	0	0	0	0.00819788	0	0	0.0147385	0	0	0	0	0	0	0	0	0	0.00877295	0	0	0	0	0	0	0	0	0	0	0	0	0	0	0	0	0	0.0103092	0	0	0.035495	0	0.0227209	0	0	0	0	0	0	0	0	0	0.0235625	0.018384	0	0	0.0146795	0	0	0	0	0	0	0	0	0	0	0	0	0	0	0	0	0.0108493	0	0.0173465	0	0	0	0	0	0	0	0	0	0.0175441	0	0	0	0	0	0	0	0	0.0236336	0	0.0110786	0	0	0	0	0	0	0	0	0	0	0	0	0	0	0	0	0	0	0	0	0	0	0	0	0	0	0	0	0	0	0	0	0	0	0	0	0	0	0	0	0	0	0	0	0	0	0	0	0	0	0	0	0	0	0	0	0	0	0	0	0	0	0	0	0	0	0	0	0	0	0	0	0	0	0	0	0	0	0	0	0	0	0	0	0	0	0	0	0	0	0	0	0	0.010722	0	0.0198568	0.0100527	0	0	0.0223469	0.0217035	0	0	0	0	0.0138645	0	0	0	0	0	0	0	0	0	0	0	0	0	0.0115325	0	0	0.0157516	0	1.08914	0	0	0.0111997	0	0	0	0	0	0	0	0.0120843	0	0	0	0	0	0.0113095	0.00973916	0	0	0	0.817702	0	0	0.010071	0	0	0	1.00586	0	0	0	0	0	0	0.0102588	0	0.014382	0	0	0	0.936178	0	0	0.0123649	0	0	0	1.17575	0	0.812091	0.0167893	0	0	0	0	0	0	0	0	0	0	0	0	0	0	0	0	0	0	0	0.0128226	0	0	0	0	0	0	0	0	0.0182446	0.0218648	0.0113312	0	0	0	0	0	0	0	0	0.0168105	0	0	0	0	0	0	0	0	0.00858249	0	0	0	0	0	0	0	0	0	0	0	0	0	0.0133315	0	0	0	0	0	0	0	0.0477083	0.0571258	0.0374195	0.0973009	0.0648392	0.00997766	0.0922641	0.394213	0.100927	0.071949	0.0431388	0.0278627	0.0382875	0.0297559	0.0241019	0.0789801	0.0614331	0.0366978	0.0120829	0.0181574	0.0356424	0.0203058	0.0885303	0.166064	0.0198705	0	0.0303616	0.0122116	0.0748954	0.0290804	0.0749233	0.0164919	0	0	0	0	0	0	0	0	0	0	0	0	0	0	0	0	0	0	0	0	0	0	0	0	0	0	0	0	0	0	0	0	0	0	0	0	0	0	0	0	0	0	0	0	0	0	0	0	0	0	0	0	0	0	0	0	0	0	0	0	0	0	0	0	0	0	0	0	0	0	0	0	0	0	0	0	0	0	0.00713069	0	0	0.00844404	0	0.050398	0	0	0	0	0	0.0327325	0	0	0	0	0	0	0.00966519	0	0	0	0	0	0.00770975	0.00782528	0	0	0	0	0.00892571	0	0	0	0	0	0	0	0.00863204	0	0	0	0	0	0	0	0	0.00750299	0	0	0.0119948	0.0216488	0.0125249	0.0293675	0.0262733	0.0241636	0.0192442	0.0486489	0.0148387	0.0313358	0.0221575	0.00955757	0	0.0557799	0.0181578	0.0138016	0.0191534	0.0167897	0.0336159	0.0302913	0.0399815	0.0253114	0.0247165	0.0136542	0.0231457	0.0268831	0.010724	0.118165	0	0.0352703	0.0114759	0.108328	0.0218304	0.0145533	0.0271293	0	0	0	0	0	0	0	0	0	0	0	0	0	0	0	0	0	0	0	0	0	0	0	0	0	0	0	0	0	0	0	0	0	0	0.0125627	0.0233284	0.0328743	0.0130458	0.0132002	0.0231823	0.0143136	0	0.012291	0	0.0252694	0	0	0	0	0	0	0	0	0	0	0	0	0	0.0275009	0	0	0	0	0	0	0	0	0	0	0	0	0	0	0	0	0	0	0	0	0	0	0	0	0	0	0	0	0.0227443	0.00717458	0.00946916	0	0	0.00757021	0.00788642	0	0	0.00740338	0.0092522	0	0	0	0	0	0	0	0.0101282	0	0	0	0	0	0	0	0	0	0	0	0	0	0	0	0	0	0	0	0	0	0	0	0	0	0	0	0	0	0	0	0	0	0	0	0	0	0	0	0	0	0	0	0	0	0	0	0	0	0	0	0	0	0	0	0	0	0	0	0	0	0	0	0	0	0	0	0	0	0	0	0	0	0	0	0	0	0	0	0	0	0	0	0	0	0	0	0	0	0	0	0	0	0	0	0	0	0	0	0	0	0	0	0	0	0	0.0108847	0.011655	0	0	0	0.00813402	0	0	0.00950357	0	0	0	0	0	0	0	0.0102345	0.00945151	0	0	0	0	0.0141744	0	0.010792	0	0	0	0	0	0.00876102	0.00834241	0	0	0	0	0	0	0.00875965	0	0	0.0773556	0.021373	0.0449116	0.0166692	0.0507512	0.0261639	0.034201	0.0139927	0.0248021	0.0142427	0.0169661	0.0106952	0.0310076	0.00876781	0.00868263	0.022878	0.057451	0.0267815	0.0157214	0.0146542	0.039235	0.0227952	0.00749461	0.0316092	0.0446678	0.049003	0.0254404	0.0124292	0.0153359	0.0302954	0.0185659	0.0171376	0.0196679	0.0225407	0.0345993	0.0561465	0.0111596	0.0226293	0.0166449	0.0231818	0.0116323	0.0153229	0	0.0510916	0	0	0.0114875	0	0	0	0	0	0	0	0	0	0	0	0	0	0	0	0	0	0	0	0	0	0	0	0	0	0	0	0	0	0	0	0	0	0	0	0	0	0	0	0	0	0	0	0	0	0	0	0	0	0	0	0	0	0	0	0	0	0	0	0	0	0	0	0	0	0	0	0	0	0	0	0	0	0	0	0	0	0	0	0	0	0	0	0	0	0	0	0	0	0	0	0	0	0	0	0	0	0	0	0	0	0	0	0	0	0	0	0	0	0	0	0	0	0	0	0	0	0	0	0	0	0	0	0	0	0	0	0	0	0	0	0	0	0	0	0	0	0	0	0	0	0	0	0	0	0	0	0	0	0	0	0	0	0	0	0	0	0	0	0	0	0	0	0	0	0	0	0	0	0	0	0.00706842	0	0	0	0	0	0	0	0	0	0	0	0	0	0	0	0	0	0	0	0	0	0	0	0	0	0	0	0	0	0	0	0	0	0	0	0	0	0	0	0	0	0	0	0.00850705	0	0	0	0	0.00842058	0	0	0	0	0	0	0	0	0	0.0131206	0	0	0	0	0	0	0	0	0	0	0	0	0	0	0	0	0	0	0	0	0	0	0	0	0	0	0	0	0	0	0	0	0	0	0	0	0	0	0	0	0	0	0	0	0	0	0	0	0	0	0	0	0	0	0	0	0	0	0.0103009	0	0	0	0	0	0	0	0	0	0	0	0	0	0	0	0	0	0	0	0	0	0	0	0	0	0	0	0	0	0	0	0	0	0	0	0	0	0	0	0	0	0	0	0	0	0	0	0	0	0	0
SGB_46	T1900045121_TC20190115_bin.319	0	0.0753361	0	0	0	0	0	0	0.053475	0.00903239	0	0	0.0611588	0	0	0	0	0	0	0	0.00724102	0.0238479	0	0	0	0.0164685	0.0176363	0.0063814	0	0.182207	0.0559139	0	0	0	0	0	0	0	0.0448789	0	0	0	0	0	0	0	0	0	0	0	0	0	0	0	0	0	0	0	0	0	0	0	0	0	0	0	0	0	0	0	0	0	0	0	0	0	0	0	0	0	0	0	0	0	0	0	0	0	0	0	0	0	0	0	0	0	0	0	0	0	0	0	0	0	0	0	0	0	0	0	0	0	0	0	0	0	0	0	0	0	0	0	0	0	0	0	0	0	0	0	0	0	0	0	0	0	0	0	0	0	0	0	0.00686801	0	0	0	0	0	0	0	0	0	0	0	0	0	0	0	0	0	0	0	0	0	0	0	0	0	0	0	0	0	0	0	0	0	0	0	0	0	0	0	0	0	0	0	0	0	0	0	0	0	0	0	0	0	0	0	0	0.0103256	0	0	0	0	0	0	0	0	0	0.0307486	0	0	0	0	0	0	0	0	0	0	0	0	0	0	0	0	0	0	0	0	0	0	0	0	0	0	0	0	0	0	0	0	0	0	0	0	0	0	0	0	0	0.0121598	0	0	0	0	0	0	0	0	0	0	0	0	0	0	0	0	0	0	0	0	0	0	0	0	0	0	0	0	0	0	0	0	0	0	0	0	0	0	0	0	0	0	0	0	0	0	0	0	0	0	0	0	0	0	0	0	0	0	0	0	0	0	0	0	0	0	0	0	0	0	0	0	0	0	0.0140439	0	0	0	0	0	0	0	0	0	0	0	0	0	0	0	0	0	0	0	0	0	0	0	0	0	0	0	0	0	0	0	0	0	0	0	0	0	0	0	0	0	0	0	0	0	0	0	0	0	0	0	0	0	0	0	0	0	0	0	0	0	0	0	0	0	0	0	0	0	0	0	0	0	0	0	0	0	0	0	0	0	0	0	0	0	0	0	0	0	0.0129544	0	0	0	0	0	0.0741576	0.00796846	0.0263961	0.0757566	0	0	0.0249154	0.0141991	0	0.00922677	0	0	0.0107602	0	0.0137375	0.214191	0.0345736	0	0	0	0	0.0105916	0.0156656	0.232332	0.0132653	0	0.0781812	0.00813759	0.0159015	0	0	0	0	0.0186802	0.0782965	0	0	0	0	0	0	0.00960861	0.0814539	0	0.0155093	0	0	0	0.118353	0.270104	0	0.0130586	0.00873879	0	0.00906811	0	0	0.00704092	0	0	0.00807362	0	0	0	0.0115126	0	0.023064	0.0139471	0	0.0116371	0	0	0.0121026	0.00826885	0	0.0301529	0.0118701	0	0	0.015543	0.00748737	0	0	0.0158676	0.208689	0	0	0.219538	0	0.204228	0	0.241281	0.199433	0.01532	0.00795612	0.235568	0	0.0768756	0.00898732	0.0133454	0	0.00885692	0	0	0	0	0	0	0.00880407	0	0.011787	0	0	0.0176627	0	0.0368246	0.0840106	0.00781932	0	0.00755742	0.241639	0.0145804	0.016581	0.0160531	0	0	0	0	0	0	0	0	0	0	0	0	0	0	0	0	0	0.00975142	0.0105737	0	0	0	0	0	0	0	0	0	0	0	0.022635	0.102357	0.0391683	0.0338421	0.016645	0.0159801	0.0247639	0.0787464	0.0254476	0.0153785	0.0130806	0.0105418	0.026333	0.0181909	0.0508528	0.0268685	0.0392122	0.0245731	0.00954806	0.0303655	0.0324457	0.032808	0.023325	0.074666	0.0216301	0.00758997	0	0.0090273	0.0256779	0.0463364	0.0282563	0.00994964	0	0	0	0	0	0	0	0	0	0	0	0	0	0	0	0	0	0	0	0	0	0	0	0	0	0	0	0	0	0	0	0	0	0	0	0	0	0	0	0	0	0	0	0	0	0	0	0	0	0	0	0	0	0	0	0	0	0	0	0	0	0	0	0	0	0	0	0	0	0	0	0	0	0	0	0	0	0	0	0	0	0	0	0	0	0	0	0	0	0	0	0.0158503	0.0156204	0	0	0.0147279	0	0	0	0	0	0	0	0	0	0.00899366	0	0	0	0	0	0	0	0.0120045	0	0	0	0	0.00939601	0	0	0	0	0	0	0	0	0.0148475	0	0.0102518	0	0.0410903	0.0146345	0.0181531	0.0341559	0	0	0	0.0329207	0	0.010589	0.0132696	0.0241353	0	0.0560199	0	0.0387281	0.0735475	0.0179058	0.00780663	0.0642423	0	0	0	0	0.0211459	0.0177769	0.0405813	0	0.0219768	0.0105872	0	0	0	0	0	0	0	0	0	0	0	0	0.00807104	0	0	0	0	0	0	0	0	0	0	0	0	0	0	0	0	0	0	0	0	0	0	0.0277722	0.0102039	0	0	0.012291	0.0125856	0.0179206	0.0677422	0	0.0109114	0.0261678	0.134492	0.0252824	0.0263141	0	0	0	0	0	0	0	0	0	0	0	0.0363436	0	0	0	0	0	0	0	0	0	0	0	0	0	0	0	0	0	0	0	0	0	0	0	0	0	0	0	0	0	0	0	0	0	0	0	0	0	0	0	0	0	0	0	0	0	0	0	0	0	0	0	0	0	0	0	0	0	0	0	0	0	0	0	0	0	0	0	0	0.0072583	0	0.0225108	0.00896827	0	0	0	0	0	0	0	0	0.0146283	0	0	0	0.0249522	0	0	0	0	0.00821395	0	0	0	0	0	0	0	0	0	0	0	0	0	0	0	0	0	0	0	0	0	0	0.0175743	0	0	0	0	0	0	0.0145718	0	0	0	0	0	0	0	0	0	0	0.0221007	0	0	0.0113547	0	0	0	0.020733	0	0.0157881	0.00665745	0.014347	0	0	0	0	0	0	0	0	0	0.010722	0	0	0	0	0	0	0	0	0.0332821	0	0	0	0	0	0	0.015533	0	0	0.00884448	0	0	0.0323365	0	0	0	0	0	0	0	0	0.0208253	0	0	0	0	0	0	0.00733078	0.0444048	0.052405	0	0.0250884	0.0177738	0.0234618	0.01336	0.0137584	0.0102644	0.0109463	0	0.0880736	0.0101671	0.00740559	0.00990422	0	0.0093957	0	0	0.00935319	0.0105466	0	0.00752606	0.00801575	0.0166689	0.00872262	0.011011	0.00685016	0.00727037	0.0231226	0.0182029	0	0.0861989	0	0.00967816	0.00912206	0.0096622	0.0104447	0.022276	0.0193523	0	0.0106279	0.00638268	0.00747996	0	0.00917296	0	0.021363	0	0.0274529	0	0	0	0	0	0	0	0	0	0	0	0	0	0	0	0	0	0	0	0	0	0	0	0	0	0	0	0	0	0	0	0	0	0	0	0	0	0	0	0	0	0	0	0	0	0	0	0	0	0	0	0	0	0	0	0	0	0	0	0	0	0	0	0	0	0	0	0	0	0	0	0	0	0	0	0	0	0	0	0	0	0	0	0	0	0	0	0	0	0	0	0	0	0	0	0	0	0	0	0	0	0	0	0	0	0	0	0	0	0	0	0	0	0	0	0	0	0	0	0	0	0	0	0	0	0	0	0	0	0	0	0	0	0	0	0	0	0	0	0	0	0	0	0	0	0	0	0	0	0	0	0	0	0	0	0	0	0	0	0.00940761	0	0	0	0	0	0.016062	0	0	0	0	0	0.00590484	0	0	0	0	0	0	0	0	0	0	0	0	0.0352641	0	0	0	0	0	0	0	0	0	0	0	0	0	0	0	0	0	0	0	0	0	0	0	0	0	0	0	0	0	0	0	0	0	0	0	0	0	0	0	0.00523616	0	0	0	0	0	0	0	0	0	0	0	0	0	0	0	0	0	0.00584405	0	0	0	0	0	0	0	0	0	0	0	0	0	0	0	0	0	0	0	0	0	0	0	0	0	0	0	0	0	0	0	0	0	0	0	0	0	0	0	0	0	0	0	0	0	0	0	0	0	0	0	0	0	0	0	0	0	0	0	0	0	0	0	0	0	0	0	0	0	0	0	0	0	0	0	0	0	0	0	0	0	0	0	0	0	0	0	0	0	0	0	0	0	0	0	0	0	0	0
SGB_47	T1900045133_TC20190127_bin.97	0	0	0	0	0	0	0	0	0	0	0	0	0	0	0	0	0	0	0	0	0	0	0	0	0	0	0	0	0	0	0	0	0	0	0	0	0	0	0	0	0	0	0	0	0	0	0	0	0	0	0	0	0	0	0	0	0	0	0	0	0	0	0	0	0	0	0	0	0	0	0	0	0	0	0	0	0	0	0	0	0	0	0	0	0	0	0	0	0	0	0	0	0	0	0	0	0	0	0	0	0	0	0	0	0	0	0	0	0	0	0	0	0	0	0	0	0	0	0	0	0	0	0	0	0	0	0	0	0	0	0	0	0	0	0	0	0	0	0	0	0	0	0	0	0	0	0	0	0	0	0	0	0	0	0	0	0	0	0	0	0	0	0	0	0	0	0	0	0	0	0	0	0	0	0	0	0	0	0	0	0	0	0	0	0	0	0	0	0	0	0	0	0	0	0	0	0	0	0	0	0	0	0	0	0	0	0	0	0	0	0	0	0	0	0	0	0	0	0	0	0	0	0	0	0	0	0	0	0	0	0	0	0	0	0	0	0	0	0	0	0	0	0	0	0	0	0	0	0	0	0	0	0	0	0	0	0	0	0	0	0	0	0	0	0	0	0	0	0	0	0	0	0	0	0	0	0	0	0	0	0	0	0	0	0	0	0	0	0	0	0	0	0	0	0	0	0	0	0	0	0	0	0	0	0	0	0	0	0	0	0	0	0	0	0	0	0	0	0	0	0	0	0	0	0	0	0	0	0	0	0	0	0	0	0	0	0	0	0	0	0	0	0	0	0	0	0	0	0	0	0	0	0	0	0	0	0	0	0	0	0	0	0	0	0	0	0	0	0	0	0	0	0	0	0	0	0	0	0	0	0	0	0	0	0	0	0	0	0	0	0	0	0	0	0	0	0	0	0	0	0	0	0	0	0	0	0	0	0	0	0	0	0	0	0	0	0	0	0	0	0	0	0	0	0	0	0	0	0	0.00908649	0	0	0.340752	0	0	0	0	0	0	0	0	0	0	0	0	0	0	0	0	0	0	0	0	0.0117369	0.211657	0	0	0	0	0	0	0	0	0	0	0	0	0	0	0	0	0	0	0	0	0.0118275	0	0	0	0	0	0	0.0159431	0	0	0	0	0	0	0	0	0	0	0	0	0.00909106	0	0	0	0	0	0	0.0133069	0	0.0115711	0	0	0	0	0	0	0	0	0	0	0	0	0	0	0	0	0	0	0	0	0.452516	0	0	0	0	0	0	0	0	0	0	0	0	0	0	0	0	0	0	0	0	0	0	0	0	0	0	0	0	0	0	0	0	0	0	0	0	0	0	0	0	0	0	0	0	0	0	0	0	0	0	0	0.0111815	0	0	0	0	0	0	0	0	0	0	0	0	0	0	0.0115348	0	0	0	0	0	0	0.0268356	0	0	0	0	0	0	0	0	0	0	0	0	0	0	0	0	0	0	0	0	0	0	0	0	0	0	0	0	0	0	0	0	0	0	0	0	0	0	0	0	0	0	0	0	0	0	0	0	0	0	0	0	0	0	0	0	0	0	0	0	0	0	0	0	0	0	0	0	0	0	0	0	0	0	0	0	0	0	0	0	0	0	0	0	0	0	0	0	0	0	0	0	0.0193498	0	0	0	0	0	0	0	0	0	0	0	0.0172805	0	0	0	0	0	0.0174365	0	0.0143514	0	0	0	0	0	0.0139947	0	0	0	0	0	0	0	0	0	0	0	0	0	0	0	0	0	0	0.0306426	0	0.020947	0	0	0.0194817	0.0335254	0.00972273	0.014798	0	0	0	0	0.0117971	0	0.0370962	0.0257244	0	0.0495558	0.0471788	0.0487867	0.0436931	0	0.0174821	0.00918579	0	0.00987801	0	0.0121339	0.0107924	0	0.0259385	0.0306974	0	0	0	0	0	0	0	0	0.0614135	0	0	0	0	0	0	0	0	0	0	0	0	0.0520457	0.0682476	0	0	0	0.0145912	0	0	0.0133201	0.0719722	0	0	0.00811672	0	0	0	0	0	0	0	0	0	0	0	0	0	0	0	0	0	0	0	0	0	0	0	0	0	0	0	0	0	0	0	0	0	0	0	0	0	0	0	0	0	0.0174417	0	0	0	0	0	0	0	0	0	0	0	0	0	0	0	0	0	0	0	0	0	0	0	0	0	0	0	0	0	0	0	0	0	0	0	0	0	0	0	0	0	0	0	0	0	0	0	0	0	0	0	0	0	0	0	0	0	0	0	0	0	0	0	0	0	0	0	0	0	0	0	0	0	0	0	0	0	0	0	0	0	0	0	0	0	0	0	0	0	0	0	0	0	0	0	0	0	0	0	0	0	0	0	0	0	0	0	0	0	0	0	0	0	0	0	0	0	0	0	0	0	0	0	0	0	0	0	0	0	0	0	0	0	0	0	0	0	0	0	0	0	0	0	0	0	0	0	0	0	0	0	0	0	0	0	0	0	0	0	0	0	0	0	0	0	0	0	0	0	0	0.0103207	0.0232054	0	0.013226	0	0	0	0	0.0288433	0.0167824	0.020781	0.0110076	0.01145	0.0118184	0.0411849	0	0	0	0.0111131	0	0.00910228	0	0	0.0140685	0.0123593	0	0	0.00966245	0.00856534	0	0	0.00708453	0	0.0133068	0.00707353	0	0	0	0.0125444	0	0	0	0.0140357	0.00854074	0.011972	0.00993673	0	0.00946845	0.0176509	0	0	0.011398	0	0	0	0	0	0	0	0	0	0	0	0	0	0	0	0	0	0	0	0	0	0	0	0	0	0	0	0	0	0	0	0	0	0	0	0	0	0	0	0	0	0	0	0	0	0	0	0	0	0	0	0	0	0	0	0	0	0	0	0	0	0	0	0	0	0	0	0	0	0	0	0	0	0	0	0	0	0	0	0	0	0	0	0	0	0	0	0	0	0	0	0	0	0	0	0	0	0	0	0	0	0	0	0	0	0	0	0	0	0	0	0	0	0	0	0	0	0	0	0	0	0	0	0	0	0	0	0	0	0	0	0	0	0	0	0	0	0	0	0	0	0	0	0	0	0	0	0	0	0	0	0	0	0	0	0	0	0	0	0	0	0	0	0	0	0	0	0	0	0	0	0	0	0	0	0	0	0	0	0	0	0	0	0	0	0	0	0	0	0	0	0	0	0	0	0	0	0	0	0	0	0	0	0	0	0	0	0	0	0	0	0	0	0	0	0	0	0	0	0	0	0	0	0	0	0	0	0	0	0	0	0	0	0	0	0	0	0	0	0	0	0	0	0	0	0	0	0	0	0	0	0	0	0	0	0	0	0	0	0	0	0	0	0	0	0	0	0	0	0	0	0	0	0	0	0	0	0	0	0	0	0	0	0	0	0	0	0	0	0	0	0	0	0	0	0	0	0	0	0	0	0	0	0	0	0	0	0	0	0	0	0	0	0	0	0	0	0	0	0	0	0	0	0	0	0	0	0	0	0	0	0	0	0	0	0	0	0	0	0	0	0	0	0
SGB_48	T1900045211_TC20190207_bin.103	0	0	0	0	0	0	0	0	0	0.0109693	0	0	0	0.00675238	0	0.0183893	0	0	0	0	0	0	0	0	0	0	0	0	0.0126821	0	0	0	0	0	0	0.00595631	0	0	0	0	0	0	0	0	0	0	0	0	0	0	0	0	0	0	0	0	0	0	0	0	0	0	0	0	0	0	0	0	0	0	0	0	0	0	0	0	0	0	0	0	0	0	0	0	0	0	0	0	0	0	0	0	0	0	0	0	0	0	0.008481	0	0.00666235	0	0	0	0.00762706	0	0.0110636	0	0	0	0.00606097	0	0	0	0	0	0	0	0	0	0	0	0	0	0	0	0	0	0	0	0	0	0	0	0	0	0	0	0	0	0	0	0	0	0	0	0	0	0	0	0	0	0	0	0	0	0	0	0	0	0	0	0	0	0	0	0	0	0	0	0	0	0	0	0	0	0	0	0	0	0	0	0	0	0	0	0	0	0	0	0	0	0	0	0	0	0	0	0	0	0	0	0	0	0	0	0	0	0	0	0	0	0	0	0	0	0	0	0	0	0	0	0	0	0	0	0	0	0	0	0	0	0	0	0	0	0	0	0	0	0	0	0	0	0	0	0	0	0	0	0	0	0	0	0	0	0	0	0	0	0	0	0	0	0	0	0	0	0	0	0	0	0	0	0	0	0	0	0	0	0	0	0	0	0	0	0	0	0	0	0	0	0	0	0	0	0	0	0	0	0	0	0	0	0	0	0	0	0	0	0	0	0	0	0.00787036	0	0	0	0	0	0	0	0	0	0	0.00851099	0	0	0	0	0	0	0	0	0	0	0	0	0	0	0	0	0	0	0	0	0	0	0	0	0	0	0	0	0	0	0	0.00760643	0	0	0	0	0	0	0	0	0	0	0	0	0	0	0	0	0	0	0	0	0	0	0	0	0	0	0	0	0	0	0	0	0	0	0	0	0	0	0	0	0	0	0	0	0	0	0	0	0	0	0	0	0	0	0	0	0	0	0.0279708	0.0152453	0	0	0	0	0	0	0	0	0.00993625	0	0.00815705	0	0	0	0	0	0	0	0	0	0	0	0	0	0	0	0	0	0	0	0	0	0	0.0134181	0	0	0	0	0	0	0	0	0	0	0	0	0	0	0.0132747	0	0	0	0	0	0	0	0	0	0	0	0	0	0	0	0	0	0	0	0	0	0	0	0	0	0	0	0	0	0	0	0	0	0.00810359	0	0	0	0	0	0	0	0.00802349	0	0	0	0	0	0	0	0	0	0	0	0	0.0160763	0	0	0	0	0	0	0	0	0	0	0	0	0.0186373	0.0102046	0.00985365	0	0	0	0	0	0	0	0	0	0	0	0.00983112	0.0254106	0.0154832	0	0.0110514	0.0116056	0.0118536	0	0.0101443	0.0211387	0	0	0.0132737	0	0	0	0.00783495	0	0	0.00868983	0	0	0.0175103	0	0.0078951	0	0	0	0.0170646	0.0159376	0.0173224	0.0482593	0.0474254	0	0.116235	0.125296	0.108677	0.0825745	0.0481571	0.00946465	0.0166903	0.00822984	0.0237869	0.0273306	0.257946	0.171113	0.0782994	0.0119596	0.0167015	0.00927045	0.118979	0.585525	0	0.0101194	0.0244469	0.0571377	0.0250171	0.0214402	0.027684	0.0126239	0	0	0	0	0	0	0	0	0	0	0	0	0	0	0	0	0	0	0	0	0	0	0	0	0	0	0	0	0	0	0	0	0	0	0	0	0	0	0	0	0	0	0	0	0	0	0	0	0	0	0	0	0	0	0	0	0	0	0	0	0	0	0	0	0	0	0	0	0	0	0	0	0	0	0	0	0	0	0.0237126	0.032586	0	0.0191664	0.0228283	0	0	0.00857233	0	0.0123241	0.0162624	0	0	0	0	0.0128683	0	0	0	0	0	0	0.0349109	0.0191631	0	0.0110502	0	0	0	0	0.0213142	0	0	0	0	0	0	0	0.0273868	0.0291681	0	0	0.0213741	0.00895725	0	0.0178445	0.0181304	0	0.0135937	0	0	0.010769	0	0.00895492	0	0.00850869	0.00836742	0	0	0.00876454	0.0217424	0	0	0.00733887	0	0	0.00742665	0.00958831	0.0241924	0.0116106	0.0164645	0.0129707	0.00909343	0	0	0	0	0.0158028	0	0.0118949	0	0.0147474	0.0134545	0.00971406	0	0	0	0	0	0	0	0	0	0	0	0	0	0	0	0	0	0	0	0	0	0	0	0	0	0	0	0	0	0	0	0	0	0	0.0136142	0.0205169	0.022594	0.0742919	0	0.0551195	0.0541967	0.022566	0.0134558	0.0582149	0.0102301	0.0658292	0.0189728	0.0179878	0.0146994	0.0093694	0	0	0	0	0	0	0	0	0	0.0249114	0	0	0	0	0	0	0	0	0	0	0	0.0063149	0	0	0	0.0069272	0	0.00687395	0	0	0	0	0	0	0	0	0	0.0151038	0	0	0	0	0	0	0	0	0	0	0	0	0	0	0	0	0	0	0	0	0	0	0	0	0	0.00702196	0	0	0	0	0	0	0	0	0	0	0.014529	0.0141802	0.00828266	0	0	0	0	0	0	0	0	0	0	0	0	0.0346088	0.0200806	0	0	0.0232156	0	0.0125743	0	0.00865145	0	0.0106864	0.0105157	0	0	0.00826477	0	0	0	0.0106883	0	0	0	0.0285562	0	0	0	0	0	0	0	0	0	0	0	0	0	0	0	0	0	0	0	0	0	0	0	0	0	0.00795312	0	0	0	0	0	0	0	0	0	0	0	0	0	0	0	0	0	0	0	0	0	0	0	0	0	0	0	0	0	0	0	0	0	0	0	0	0	0	0	0	0	0	0	0	0	0	0	0	0	0	0	0	0	0	0	0	0	0	0	0	0	0	0	0	0	0	0.0107971	0.0176247	0.00858513	0.00925095	0.0097015	0.020956	0.00680356	0	0.00941895	0	0.00707373	0	0.00669851	0	0	0.0321587	0.0108917	0	0.00709122	0	0.00920473	0.0107227	0	0.00643959	0.0074047	0.0110604	0.00799555	0	0	0	0.00700506	0.00993527	0.0100649	0.0127807	0.0240701	0.0111391	0	0.00816844	0.00707496	0.0156281	0	0.00773919	0	0.0113118	0.0103289	0	0.0580973	0	0	0	0.0103744	0	0	0	0	0	0	0	0	0	0	0	0	0	0	0	0	0	0	0	0	0	0	0	0	0	0	0	0	0	0	0	0	0	0	0	0	0	0	0	0	0	0	0	0	0	0	0	0	0	0	0	0	0	0	0	0	0	0	0	0	0	0	0	0	0	0	0	0	0	0	0	0	0	0	0	0	0	0	0	0	0	0	0	0	0	0	0	0	0	0	0	0	0	0	0	0	0	0	0	0	0.013346	0	0	0	0	0	0	0	0	0	0.0153887	0	0	0	0	0	0	0	0	0	0	0	0	0	0	0	0	0	0	0	0.0167635	0	0	0	0	0	0	0	0	0	0	0	0	0	0	0	0	0	0	0	0	0	0	0	0	0	0	0	0	0	0	0	0	0	0	0	0	0	0	0	0	0	0	0	0	0	0	0	0	0	0	0	0	0	0	0	0	0	0	0	0	0	0	0	0	0	0	0	0	0	0	0	0	0	0	0	0	0	0	0	0	0	0	0	0	0	0	0	0.00763272	0	0	0	0	0	0	0	0	0	0	0	0	0	0	0	0	0	0	0	0	0	0	0	0	0	0	0	0	0	0	0	0	0	0	0	0	0	0	0	0	0	0	0	0	0	0	0	0	0	0	0	0	0	0	0	0	0	0	0	0	0	0	0	0	0	0	0.00997726	0	0	0	0	0	0	0	0	0	0	0	0	0	0	0	0	0	0	0	0	0	0	0	0	0	0	0	0	0	0	0	0	0	0	0	0	0	0	0	0	0	0	0	0	0	0	0	0	0	0	0
SGB_49	T1900045312_YK20190001_bin.173	0	0	0	0	0	0	0	0	0	0	0	0	0	0	0	0	0	0	0	0	0	0	0	0	0	0	0	0	0	0	0	0	0	0	0	0	0	0	0	0	0	0	0	0	0	0	0	0	0	0	0	0	0	0	0	0	0	0	0	0	0	0	0	0	0	0	0	0	0	0	0	0	0	0	0	0	0	0	0	0	0	0	0	0	0	0	0	0	0	0	0	0	0	0	0	0	0	0	0	0	0	0	0	0	0	0	0	0	0	0.010423	0	0	0	0	0	0	0	0	0	0	0	0	0	0	0	0	0	0	0	0	0	0	0	0	0	0	0	0	0	0	0	0	0	0	0	0	0	0	0	0	0	0	0	0	0	0	0	0	0	0	0	0	0	0	0	0	0	0	0	0	0	0	0	0	0	0	0	0	0	0	0	0	0	0	0	0	0	0	0	0	0	0	0	0	0	0	0	0	0	0	0	0	0	0	0	0	0	0	0	0	0	0	0	0	0	0	0	0	0	0	0	0	0	0	0	0	0	0	0	0	0	0	0	0	0	0	0	0	0	0	0	0	0	0	0	0	0	0	0	0	0	0	0	0	0	0	0	0	0	0	0	0	0	0	0	0	0	0	0	0	0	0	0	0	0	0	0	0	0	0	0	0	0	0	0	0	0	0	0	0	0	0	0	0	0	0	0	0	0	0	0	0	0	0	0	0	0	0	0	0	0	0	0	0	0	0	0	0	0	0	0	0	0	0	0	0	0	0	0	0	0	0	0	0	0	0	0	0	0	0	0	0	0	0	0	0	0	0	0	0	0	0	0	0	0	0	0	0	0	0	0	0	0	0	0	0	0	0	0	0	0	0	0	0	0	0	0	0	0	0	0	0	0	0	0	0	0	0	0	0	0	0	0	0	0	0	0	0	0	0	0	0	0	0	0	0	0	0	0	0	0	0	0	0	0	0	0	0	0	0	0	0	0	0	0	0	0	0	0	0	0	0	0	0	0	0	0	0	0	0	0	0	0	0	0	0	0	0	0	0	0	0	0	0	0	0	0	0	0	0	0	0	0	0	0	0	0	0	0	0	0	0	0	0	0	0	0	0	0	0	0	0	0	0	0	0	0	0	0	0	0	0	0	0	0	0	0	0	0	0	0	0	0	0	0	0	0	0	0	0	0	0	0	0	0	0	0	0	0	0	0	0	0	0	0	0	0	0	0	0	0	0	0	0	0	0	0	0	0	0	0	0	0	0	0	0	0	0	0	0	0	0	0	0	0	0	0	0	0	0	0	0	0	0	0	0	0	0	0	0	0	0	0	0	0	0	0	0	0	0	0	0	0	0.0267824	0	0	0	0	0	0	0	0	0	0	0	0	0	0	0	0.027721	0	0	0	0	0	0	0	0	0	0	0	0	0	0	0	0	0	0	0	0	0	0	0	0	0	0	0	0	0	0	0	0	0	0	0	0	0	0	0	0	0	0	0	0	0	0	0	0	0	0	0	0	0	0	0	0	0	0	0	0	0	0	0	0	0	0	0	0	0	0	0	0	0	0	0	0	0	0	0	0	0	0	0	0	0	0	0.293827	0.0160274	0	0	0.0152898	0	0	0	0	0.0142626	0.0159519	0	0	0.0371581	0.037687	0.0148924	0	0.0565084	0	0	0	0	0.0212325	0	0	0.0110543	0	0	0	0	0	0	0	0	0	0.0315709	0	0	0.353256	0.0193096	0	0	0	0.0127126	0	0.0182902	0.0179546	0	0.0172002	0	0	0.018002	0.0148467	0.163944	0	0	0.149918	0	0.0257667	0.023237	0	0	0	0.0837189	0.0908953	0.0143472	0	0	0	0	0.031774	0	0	0	0	0	0	0.161218	0	0	0	0.17189	0.0236762	0	0	0	0	0	0	0	0	0	0	0	0	0	0	0	0	0	0	0	0	0	0	0	0	0	0	0	0	0	0	0	0	0	0	0.0119796	0	0	0	0	0.03228	0	0	0	0	0	0	0	0	0	0	0	0	0	0	0	0	0	0	0	0	0	0	0	0	0	0	0	0	0	0	0	0.035694	0	0	0	0.0141672	0	0	0	0	0	0	0	0.0372707	0	0.0229813	0	0	0	0	0	0	0	0	0	0	0	0	0	0	0	0	0	0	0	0	0	0	0	0	0	0.0144367	0	0	0.0168134	0	0	0.0134128	0.0159399	0	0	0	0	0	0	0	0	0	0	0	0	0	0	0	0	0	0	0	0	0	0	0	0	0	0	0	0	0	0	0	0.0125842	0	0	0	0	0	0	0	0	0	0	0	0	0	0	0	0	0	0	0	0	0	0	0	0	0	0	0	0	0.0180208	0	0	0	0	0	0	0	0	0.022863	0.010752	0	0	0.0165431	0	0	0	0	0	0	0	0	0	0	0	0	0	0	0	0	0	0	0	0	0	0.0188853	0.0142628	0	0	0	0	0	0	0	0	0	0	0	0	0	0	0	0	0	0	0	0	0.0221426	0	0.018513	0	0	0	0	0	0	0	0	0	0	0	0	0	0	0	0	0.0125776	0.0362695	0	0.0184616	0.0154784	0.125072	0.0930224	0.0132774	0.0413507	0.0237207	0.121743	0.0676753	0	0.191856	0	0.0684809	0.0168521	0.0252823	0.0275033	0.0943275	0	0.0415139	0	0	0	0.166442	0	0.0719039	0.0169692	0.0518766	0.137238	0.024779	0.0354328	0.0341419	0.0648575	0	0.0145065	0.0215277	0.0332395	0.0987148	0.0317855	0.0328275	0.106471	0.119594	0	0	0	0	0	0	0	0	0	0	0	0	0	0	0	0	0	0	0	0	0	0	0	0	0	0	0	0	0	0	0	0	0	0	0	0	0	0	0	0	0	0	0	0	0	0	0	0	0	0	0	0	0	0	0	0	0	0	0	0	0	0	0	0	0	0	0	0	0	0	0	0	0	0	0	0	0	0	0	0	0	0	0	0	0	0	0	0	0	0	0	0	0	0	0	0	0	0	0	0	0	0	0	0	0	0	0	0	0	0	0	0	0	0	0	0	0	0	0	0	0	0	0	0	0	0	0	0	0	0	0	0	0	0	0	0	0	0	0	0	0	0	0	0	0	0	0	0	0	0	0	0	0	0	0	0	0	0	0	0	0	0	0	0	0	0	0	0	0	0	0	0	0	0	0	0	0	0	0	0	0	0	0	0	0	0	0	0	0	0	0	0	0	0	0	0	0	0	0	0	0	0	0	0	0	0	0	0	0	0	0	0	0	0	0	0	0	0	0	0	0	0	0	0	0	0	0	0	0	0	0	0	0	0	0	0	0	0	0	0	0	0	0	0	0	0	0	0	0	0	0	0	0	0	0	0	0	0	0	0	0	0	0	0	0	0	0	0	0	0	0	0	0	0	0	0	0	0	0	0	0	0	0	0	0	0	0	0	0	0	0	0	0	0	0	0	0	0	0	0	0	0	0	0	0	0	0	0	0	0	0	0	0	0	0	0	0	0	0	0	0	0	0	0	0	0	0	0	0	0	0	0	0	0	0	0	0	0	0	0	0	0	0	0
SGB_50	T1900045312_YK20190001_bin.65	0	0	0	0	0	0	0	0	0	0	0	0	0	0	0	0.0215186	0	0	0	0	0	0	0	0	0	0	0	0	0	0	0	0	0	0	0	0	0	0	0	0	0	0	0	0	0	0	0	0	0	0	0	0	0	0	0	0	0	0	0	0	0	0	0	0	0	0	0	0	0	0	0	0	0	0	0	0	0	0	0	0	0	0	0	0	0	0	0	0	0	0	0	0	0	0	0	0	0	0	0	0	0	0	0	0	0	0	0	0	0	0	0	0	0	0	0	0	0	0	0	0	0	0	0	0	0	0	0	0	0	0	0	0	0	0	0	0	0	0	0	0	0	0	0	0	0	0	0	0	0	0	0	0	0.026411	0	0	0	0	0	0.0988699	0	0	0	0	0.0135058	0	0.0123903	0	0	0	0	0.0105875	0	0	0	0	0	0	0	0.0150183	0	0.00915087	0	0	0.00951709	0	0	0	0	0	0	0	0	0	0	0	0	0	0	0	0	0	0	0	0	0	0	0	0	0	0	0	0	0	0	0	0	0	0	0	0	0	0	0	0	0	0	0	0	0	0	0	0	0	0	0	0	0	0	0	0.0194353	0	0	0	0	0	0	0	0	0	0	0	0	0	0	0	0	0	0	0.0122425	0	0	0	0	0	0	0	0	0	0	0	0	0	0	0	0	0	0	0	0	0	0	0	0	0	0	0	0	0	0	0	0	0	0	0	0	0	0	0	0	0	0	0	0	0	0	0	0	0	0	0	0	0	0	0	0	0	0	0	0	0	0	0	0	0	0	0	0	0	0	0	0	0	0	0	0	0	0	0	0	0	0	0	0	0	0	0	0	0	0	0	0	0	0	0	0	0	0	0	0	0	0	0	0	0	0	0	0	0	0	0	0	0	0	0	0	0	0	0	0	0	0	0	0	0	0	0	0	0	0	0	0	0	0	0	0	0	0	0	0	0	0	0	0	0	0	0	0	0	0	0	0	0	0	0	0	0	0	0	0	0	0	0	0	0	0	0	0	0	0	0	0	0	0	0	0	0	0	0	0	0	0	0	0	0	0	0	0	0	0	0	0	0	0	0	0	0	0	0	0	0	0	0	0	0	0	0	0	0	0	0	0	0	0	0	0	0	0	0	0	0	0	0	0	0	0	0	0	0	0	0	0	0	0	0	0	0	0	0	0	0	0	0	0	0	0	0	0	0	0	0	0	0	0	0	0	0	0	0	0	0	0	0	0	0	0	0	0	0	0	0	0	0	0	0	0	0	0	0	0	0	0	0	0	0	0	0	0	0	0	0	0	0	0	0	0	0	0	0	0	0.048061	0	0	0	0	0	0	0	0.0141806	0	0	0	0	0	0	0	0	0	0	0	0.023401	0	0	0	0.0580695	0	0	0	0	0	0	0	0	0.0390942	0.0224371	0	0	0	0	0	0.0822955	0	0	0	0	0	0	0.0106651	0	0	0	0	0	0	0	0	0	0	0	0	0	0	0	0	0	0	0	0	0	0	0	0	0	0	0	0	0	0	0	0	0	0	0	0	0	0	0	0	0	0	0	0	0	0	0	0	0	0	0	0	0	0	0	0	0	0	0	0	0	0	0	0	0	0	0	0	0	0	0	0	0	0	0	0	0	0	0	0.326353	0	0	0.0208109	0	0	0.00770463	0	0	0	0	0	0	0	0	0	0	0	0	0	0	0	0	0	0.00740538	0	0	0	0.0397222	0.00796443	0.0186005	0	0	0	0	0	0	0.0215241	0.389987	0	0	0.046409	0	0	0	0	0	0	0	0	0.009351	0.0426072	0	0.141739	0	0	0.136304	0	0.00951116	0.024346	0	0	0	0.0174047	0.0704688	0.00933716	0.00980147	0.00952471	0	0.0122213	0.0735365	0.0140904	0.0103967	0	0	0	0	0.028656	0	0	0	0.0265508	0.0399094	0	0	0	0	0	0	0	0	0	0	0	0	0.0159402	0	0	0	0	0	0	0	0	0	0	0	0	0.00846354	0.0615034	0	0	0	0	0	0	0	0	0	0	0	0	0	0	0	0.0182053	0	0	0	0.0355851	0	0	0	0	0	0	0	0	0.0236811	0	0	0	0.0893599	0	0	0.0827462	0	0	0.00925009	0.101196	0.0145201	0	0.0209443	0.0236877	0.0396551	0	0	0	0	0.00921466	0	0.0132925	0	0	0	0	0.0395875	0	0.00891531	0	0	0	0	0	0	0	0	0.0367575	0	0.0213658	0	0	0	0	0	0	0	0	0	0	0	0	0	0	0	0	0.0175636	0	0.0102252	0.0160173	0	0	0	0	0	0	0	0	0	0	0	0	0	0	0	0	0	0	0	0	0	0	0	0.00955382	0	0	0	0	0	0	0	0	0	0	0	0	0	0	0	0	0	0	0	0	0	0	0	0	0.0245252	0	0	0.0290934	0	0	0	0	0	0.016408	0	0	0.0280242	0	0.0117173	0	0	0	0.0237354	0.0301811	0	0.0220065	0	0.0142363	0	0	0	0.00940057	0	0	0	0	0	0	0	0	0	0	0	0	0	0	0	0	0	0.082212	0	0	0.0118659	0.0147139	0.00923455	0	0	0	0	0	0.0157056	0	0	0	0	0	0	0.0104888	0	0	0	0	0	0.0192469	0	0.019033	0	0.0126825	0	0	0	0	0	0.103557	0	0	0	0	0	0	0	0	0.0104639	0.0133181	0.0140141	0.112564	0.00880395	0.0617773	0.0456034	0.0286509	0	0.0225006	0.0784122	0.0324712	0.0208281	0.0180878	0.037286	0.0370314	0	0.0103272	0.0454312	0	0.0594835	0.0282484	0.0241393	0.0775644	0.0414301	0.0298391	0.0293652	0.0244069	0.0250225	0.0203004	0.0275505	0.0108795	0.0208667	0.0141456	0.0834001	0.0147376	0.0230692	0.0272815	0.0210784	0.071465	0.0539551	0.021881	0	0.0372402	0.020686	0.0249203	0	0	0.0110685	0	0	0	0	0	0	0	0	0	0	0	0	0	0	0	0	0	0	0	0	0	0	0	0	0	0	0	0	0	0	0	0	0	0	0	0	0	0	0	0	0	0	0	0	0	0	0	0	0	0	0	0	0	0	0	0	0	0	0	0	0	0	0	0	0	0	0	0	0	0	0	0	0	0	0	0	0	0	0	0	0	0	0	0	0	0	0	0	0	0	0	0	0	0	0	0	0	0	0	0	0	0	0	0	0	0	0	0	0	0	0	0	0	0	0	0	0	0	0	0	0	0	0	0	0	0	0	0	0	0	0	0	0	0	0	0	0	0	0	0	0	0	0	0	0.00969318	0	0	0	0	0	0	0	0	0	0	0	0	0	0	0	0	0	0	0	0	0	0	0	0	0	0	0	0	0.00892046	0	0	0	0	0	0	0	0	0	0	0	0	0	0	0	0	0	0	0	0	0	0	0	0	0	0	0	0	0.00950258	0	0	0	0	0	0	0	0	0	0	0	0	0	0	0	0	0	0	0	0	0	0	0	0	0	0	0	0	0	0	0	0	0	0	0	0	0	0	0	0	0	0	0	0	0	0	0	0	0	0	0	0	0	0	0	0	0	0	0	0	0	0	0	0	0	0	0	0	0	0	0	0	0	0	0	0	0	0	0	0	0	0	0	0	0	0	0	0	0	0	0	0	0	0	0	0	0	0	0	0	0	0	0	0	0	0	0	0	0	0	0	0	0	0	0	0	0	0	0	0	0	0	0	0	0	0	0	0	0	0	0	0	0	0	0	0	0	0
SGB_51	T1900045313_YK20190002_bin.626	0	0	0	0	0	0.0102846	0	0	0	0.0265224	0	0	0	0.010497	0	0.0474194	0.00854985	0	0.00923171	0	0	0.00800021	0	0	0.00525755	0	0	0.00498903	0.0275996	0	0	0.00858332	0	0	0	0.0115494	0	0.00769406	0	0	0	0	0	0	0	0	0	0	0	0	0	0	0	0	0	0	0	0	0	0	0	0	0	0	0	0	0	0	0	0	0	0	0	0	0	0	0	0	0	0.00693619	0	0	0	0	0	0	0	0	0	0	0	0	0	0	0	0	0	0	0	0	0	0	0	0	0	0	0	0	0	0	0	0	0	0	0	0	0	0	0	0	0	0	0	0	0	0	0	0	0	0	0	0	0	0	0	0	0	0	0	0	0	0	0	0	0	0.0098065	0	0	0	0	0	0	0	0	0	0	0	0	0	0	0	0	0	0	0	0	0	0	0	0	0	0	0	0	0	0	0	0	0	0	0	0	0	0	0	0	0	0	0	0	0	0	0	0	0	0	0	0	0	0	0	0	0	0	0	0	0	0	0	0	0	0	0	0	0	0	0	0	0	0	0	0	0	0	0	0	0	0	0	0	0	0	0	0	0	0	0	0	0	0	0	0	0	0	0	0	0	0	0	0	0	0	0	0	0	0	0	0	0	0	0	0	0	0	0	0	0	0	0	0	0	0	0	0	0	0	0.00581977	0	0	0	0	0	0	0	0	0	0	0	0	0	0	0	0	0	0	0	0	0	0	0	0	0	0	0	0	0	0	0	0	0	0	0	0	0	0.0070594	0	0	0	0	0	0	0	0	0	0	0.00899536	0.0058874	0	0	0	0	0	0	0	0	0	0	0	0	0	0	0	0	0	0	0	0	0	0	0	0	0	0	0	0	0	0	0.00557735	0	0	0	0	0	0	0	0	0	0	0	0	0	0	0	0	0	0	0	0	0	0	0	0	0	0	0	0	0	0	0	0	0	0	0	0	0	0	0	0	0	0	0	0	0	0	0	0	0	0	0	0	0	0	0	0	0	0	0.0117834	0.00800509	0	0	0	0	0	0	0.0086499	0	0	0	0.0101014	0	0	0.00593506	0	0	0	0	0	0	0	0	0	0	0	0	0	0	0	0	0	0	0	0	0	0	0	0	0	0	0	0	0	0	0	0	0	0	0.00740172	0	0	0	0	0	0	0.00705516	0	0	0.00586187	0	0	0	0	0	0	0	0	0	0	0	0	0	0	0	0	0	0.0076888	0	0	0	0	0	0.00637339	0	0	0	0	0	0	0	0.00758513	0	0	0	0.00670695	0	0	0	0	0	0.00686244	0	0	0.00724226	0	0	0	0.00868183	0	0	0	0	0	0	0	0	0	0.0102196	0	0	0	0	0	0	0	0	0	0	0	0	0.00692651	0.0158526	0.016683	0	0	0	0.00662775	0	0.00571861	0.0169584	0	0	0	0	0	0	0	0	0	0	0	0	0	0	0	0	0	0	0.010538	0	0.011368	0.023762	0.0302582	0	0.0668298	0.0563344	0.0615031	0.0418575	0.0224744	0	0	0	0	0.0117984	0.119642	0.0677565	0.0259364	0	0.00865019	0	0.067928	0.292847	0	0	0.0125644	0.0167932	0.0138831	0	0.0166113	0	0	0	0	0	0	0	0	0	0	0	0	0	0	0	0	0	0	0	0	0	0	0	0	0	0	0	0	0	0	0	0	0	0	0	0	0	0	0	0	0	0	0	0	0	0	0	0	0	0	0	0	0	0	0	0	0	0	0	0	0	0	0	0	0	0	0	0	0	0	0	0	0	0	0	0	0	0	0	0.0602611	0.101196	0	0.042249	0.0790687	0	0.00587988	0.0204739	0	0.0541261	0.0584275	0	0	0.00711514	0.00659193	0.0554262	0	0	0	0.00553054	0	0	0.118548	0.0434136	0.00587532	0.0219452	0	0	0	0	0.0456117	0	0.00578286	0	0	0	0	0	0.0820189	0.0984448	0	0	0.0538652	0.0425992	0	0.0641743	0.0736641	0	0.0542733	0	0.00563145	0.0190915	0	0.017157	0.00705742	0.0070093	0.0130137	0.0106354	0.0109711	0.0169505	0.0165728	0	0.0102771	0.0121973	0.0109461	0.009257	0.0142606	0.00965813	0.023197	0.019116	0.0312214	0.0135224	0.0175491	0	0	0	0	0.0195366	0	0.00947631	0	0.022843	0.0197579	0.00898203	0	0.0077741	0	0	0	0	0	0	0	0	0	0	0	0	0	0	0	0	0	0	0	0	0	0	0.00809522	0	0	0.00912046	0	0	0	0	0	0	0.0117624	0.0168283	0.0180567	0.107761	0.0115541	0.0448594	0.0390895	0.0278311	0.00931824	0.0404435	0	0.0656298	0	0	0.00923248	0	0	0	0	0	0	0	0	0	0	0.0198735	0	0	0	0	0	0	0	0	0	0	0	0	0	0	0.00646402	0	0	0.00992979	0	0	0	0	0	0	0.017739	0	0	0	0	0	0	0	0	0	0	0	0.00831461	0	0	0	0	0.00660104	0	0	0	0	0	0	0	0	0.0101123	0	0.00824818	0.00860204	0	0	0.00826246	0.00722892	0	0	0	0	0	0	0.00691661	0.00963458	0	0	0	0	0	0	0	0	0	0	0	0	0	0.0157424	0.0100596	0	0	0.0108665	0	0.00777624	0	0.00695561	0	0	0	0	0	0	0	0	0	0	0	0	0	0.0598816	0	0	0	0	0	0	0	0	0	0	0	0	0	0	0	0	0.00553814	0	0	0	0	0	0	0	0	0.00750794	0	0	0	0.00533234	0	0	0	0	0	0	0	0	0	0	0	0	0	0	0	0	0	0	0	0	0	0	0	0	0	0	0	0	0	0	0	0	0	0	0	0	0	0	0	0	0	0	0	0	0	0	0	0	0	0	0	0	0	0	0	0	0	0	0	0.00596393	0	0	0.0174137	0.0337663	0.0140347	0.0200362	0.0200385	0.03013	0.00786149	0.0107474	0.012308	0.0130334	0.0155636	0.0108848	0.0155674	0.0100074	0	0.0584307	0.0196762	0	0.00897201	0.0158252	0.0144315	0.0134832	0.010885	0.0121396	0.0132975	0.0243034	0.0131888	0.00834447	0.00876154	0.00811452	0.015357	0.00940589	0.0140375	0.0141978	0.0279155	0.0207859	0.00884847	0.0196236	0.00809084	0.0253739	0	0.016274	0	0.0181208	0.0102741	0	0.0356815	0	0	0	0.0085609	0	0	0	0	0	0	0	0	0	0	0	0	0	0	0	0	0	0	0	0	0	0	0	0	0	0	0	0	0	0	0	0	0	0	0	0	0	0	0	0	0	0	0	0	0	0	0	0	0	0	0	0	0	0	0	0	0	0	0	0	0	0	0	0	0	0	0	0	0	0	0	0	0	0	0	0	0	0	0	0	0	0	0	0	0	0	0	0	0	0	0	0	0	0	0	0	0	0	0	0	0.00955328	0	0	0	0	0	0	0	0	0	0.00890976	0	0	0	0	0	0	0	0	0	0	0	0	0	0	0	0	0	0	0	0.0124671	0	0	0	0	0	0	0	0	0	0	0	0	0	0	0	0	0	0	0	0	0	0	0	0	0	0	0	0	0	0.00632744	0	0	0	0	0	0	0	0	0	0	0	0	0	0	0	0.00856204	0	0	0	0	0	0	0	0	0	0	0	0	0	0	0	0	0	0	0	0	0	0	0	0	0	0	0	0	0	0	0	0	0	0	0	0	0	0	0	0	0	0.0102694	0	0	0	0	0	0	0	0	0	0	0	0	0	0	0	0	0	0	0	0	0	0	0	0	0	0	0	0	0	0	0	0	0	0	0	0	0	0	0	0.00441916	0	0	0	0	0	0	0	0	0	0	0	0	0	0	0	0	0	0	0	0	0	0	0	0	0	0	0.013859	0	0	0	0	0	0	0.00885718	0	0	0	0	0	0	0	0	0	0	0	0	0	0	0	0	0	0	0	0	0	0	0	0	0	0	0	0	0	0	0	0	0	0	0	0	0	0	0	0	0	0	0	0
SGB_52	T1900045336_YK20190025_bin.234	0	0	0	0	0	0	0	0	0	0	0	0	0	0	0	0	0	0	0	0	0	0	0	0	0	0	0	0	0	0	0	0	0	0	0	0	0	0	0	0	0	0	0	0	0	0	0	0	0	0	0	0	0	0	0	0	0	0	0	0	0	0	0	0	0	0	0	0	0	0	0	0	0	0	0	0	0	0	0	0	0	0	0	0	0	0	0	0	0	0	0	0	0	0	0	0	0	0	0	0	0	0	0	0	0	0	0	0	0	0	0	0	0	0	0	0	0	0	0	0	0	0	0	0	0	0	0	0	0	0	0	0	0	0	0	0	0	0	0	0	0	0	0	0	0	0	0	0	0	0	0	0	0	0	0	0	0	0	0	0	0	0	0	0	0	0	0	0	0	0	0	0	0	0	0	0	0	0	0	0	0	0	0	0	0	0	0	0	0	0	0	0	0	0	0	0	0	0	0	0	0	0	0	0	0	0	0	0	0	0	0	0	0	0	0	0	0	0	0	0	0	0	0	0	0	0	0	0	0	0	0	0	0	0	0	0	0	0	0	0	0	0	0	0	0	0	0	0	0	0	0	0	0	0	0	0	0	0	0	0	0	0	0	0	0	0	0	0	0	0	0	0	0	0	0	0	0	0	0	0	0	0	0	0	0	0	0	0	0	0	0	0	0	0	0	0	0	0	0	0	0	0	0	0	0	0	0	0	0	0	0	0	0	0	0	0	0	0	0	0	0	0	0	0	0	0	0	0	0	0	0	0	0	0	0	0	0	0	0	0	0	0	0	0	0	0	0	0	0	0	0	0	0	0	0	0	0	0	0	0	0	0	0	0	0	0	0	0	0	0	0	0	0	0	0	0	0	0	0	0	0	0	0	0	0	0	0	0	0	0	0	0	0	0	0	0	0	0	0	0	0	0	0	0	0	0	0	0	0	0	0	0	0	0	0	0	0	0	0	0	0	0	0	0	0	0	0	0	0	0	0	0	0.0330641	0	0	0	0	0	0	0	0	0	0	0	0	0	0	0	0	0	0	0	0	0	0.019154	0	0	0	0	0	0	0	0	0	0	0	0	0	0	0	0	0	0	0	0	0	0	0	0	0	0	0	0	0	0	0	0	0	0	0	0	0	0	0	0	0	0	0	0	0	0	0	0	0	0	0	0	0	0	0	0	0	0	0	0	0	0	0	0	0	0	0	0	0	0	0.0490833	0	0	0	0	0	0	0	0	0	0.02329	0	0	0	0	0	0	0	0	0	0	0	0	0	0	0	0	0	0	0	0	0	0	0	0	0	0	0	0	0	0	0	0	0	0	0	0	0	0	0	0	0	0	0	0	0	0	0	0	0	0	0	0	0	0	0	0	0.059792	0.0309476	0	0	0	0	0	0.130117	0	0	0	0	0	0	0.0169483	0	0	0	0	0	0	0	0	0	0	0	0	0	0	0	0	0	0	0	0	0	0	0	0	0	0	0	0	0	0	0	0	0	0	0	0	0	0	0	0	0	0	0	0	0	0	0	0	0	0	0	0	0	0	0	0	0	0	0	0	0	0	0	0	0	0	0	0	0	0	0	0	0	0	0	0	0	0	0	0	0	0	0.016499	0	0	0.251365	0.0127471	0.0114967	0	0	0	0	0	0	0	0	0	0.149104	0	0	0	0	0	0.242398	0.0125326	0.130895	0	0	0	0.0165662	0.0132608	0.214128	0	0	0	0	0	0	0	0	0	0	0	0	0	0	0	0	0	0	0.0826362	0.0369625	0	0	0	0	0.0203664	0.0509939	0.0169003	0.0195942	0	0.0182718	0	0	0	0.0243061	0	0.0226144	0.0335323	0.143797	0.0223312	0.0303154	0	0.0688371	0.0175709	0.0220765	0	0	0	0.0569934	0	0.0855169	0	0.0155954	0	0	0	0	0	0	0	0.0126616	0	0	0	0	0	0	0	0	0	0	0	0	0	0.0124624	0	0	0	0.0492043	0	0.0152714	0.0508497	0.0353961	0	0	0	0	0	0	0	0	0	0	0	0	0	0	0	0	0	0	0	0	0	0.0135788	0	0	0	0	0	0	0.0203228	0	0	0	0.0124915	0	0	0	0.0158266	0	0	0.0258367	0.0131318	0	0	0	0	0	0	0	0	0	0	0.0290433	0	0	0	0	0	0	0.0147139	0	0	0	0.0164661	0.0122109	0.0212183	0	0.0140598	0	0	0	0	0	0	0	0.017606	0.0160127	0	0	0	0	0	0	0	0	0	0	0	0	0	0	0	0	0	0	0	0.015826	0	0	0	0	0	0	0	0	0	0	0	0	0	0	0	0	0	0	0	0	0	0	0	0	0	0	0	0	0	0	0	0	0	0	0.0309883	0	0	0	0	0	0	0	0	0	0	0	0	0	0	0	0.016431	0	0	0	0	0	0	0	0	0	0	0	0	0	0	0	0	0	0	0.0119398	0	0	0	0	0	0	0	0	0	0	0	0	0	0	0	0.0139463	0	0	0	0	0	0	0	0.0553031	0	0	0	0	0	0	0.0231876	0	0	0	0	0	0.0604651	0	0	0	0	0	0	0	0	0	0	0	0	0	0.0333761	0	0	0	0	0.0135132	0.0345825	0.0575768	0.0180849	0.045178	0	0.0248513	0.0188986	0.0435628	0	0.016933	0	0.0197757	0	0.0181687	0	0	0.0131612	0.0294831	0	0	0	0	0.0162989	0	0.0164865	0.0147363	0	0	0	0	0	0.0241322	0	0.016262	0	0	0	0.0208034	0	0.0136446	0.0135549	0.0133371	0	0	0	0	0	0	0	0	0	0	0	0	0	0	0	0	0	0	0	0	0	0	0	0	0	0	0	0	0	0	0	0	0	0	0	0	0	0	0	0	0	0	0	0	0	0	0	0	0	0	0	0	0	0	0	0	0	0	0	0	0	0	0	0	0	0	0	0	0	0	0	0	0	0	0	0	0	0	0	0	0	0	0	0	0	0	0	0	0	0	0	0	0	0	0	0	0	0	0	0	0	0	0	0	0	0	0	0	0	0	0	0	0	0	0	0	0	0	0	0	0	0	0	0	0	0	0	0	0	0	0	0	0	0	0	0	0	0	0	0	0	0	0	0	0	0	0	0	0	0	0	0	0	0	0	0	0	0	0	0	0	0	0	0	0	0	0	0	0	0	0	0	0	0	0	0	0	0	0	0	0	0	0	0	0	0	0	0	0	0	0	0	0	0	0	0	0	0	0	0	0	0	0	0	0	0	0	0	0	0	0	0	0	0	0	0	0	0	0	0	0	0	0	0	0	0	0	0	0	0	0	0	0	0	0	0	0	0	0	0	0	0	0	0	0	0	0	0	0	0	0	0	0	0	0	0	0	0	0	0	0	0	0	0	0	0	0	0	0	0	0	0	0	0	0	0	0	0	0	0	0	0	0	0	0	0	0	0	0	0	0	0	0	0	0	0	0	0	0	0	0	0	0	0	0	0	0	0	0	0	0	0	0	0	0	0	0	0	0	0	0	0	0	0	0	0	0	0	0	0	0	0	0	0	0	0	0	0	0	0	0	0	0	0	0	0	0
SGB_53	T1900045344_YK20190034_bin.29	0	0	0	0	0	0	0	0	0	0	0	0	0	0	0	0	0	0	0	0	0	0	0	0	0	0	0	0	0	0	0	0	0	0	0	0	0	0	0	0	0	0	0	0	0	0	0	0	0	0	0	0	0	0	0	0	0.0345673	0	0	0	0	0	0	0	0	0	0	0	0	0.0197838	0	0	0	0	0	0	0	0	0	0	0	0	0	0	0	0	0	0	0	0	0	0	0	0	0	0	0	0	0	0	0	0	0	0	0	0	0	0	0	0	0	0	0	0	0	0	0	0	0	0	0	0	0	0	0	0	0	0	0	0	0	0	0	0	0	0	0	0	0	0	0	0	0	0	0	0	0	0	0	0	0	0	0	0	0	0	0	0	0	0	0	0	0	0	0	0.0112573	0	0	0	0	0.0111565	0	0	0	0	0	0	0	0	0	0.0089233	0	0	0.0102813	0	0	0	0	0	0	0	0	0	0	0	0	0	0	0	0	0	0	0	0	0	0	0	0	0	0	0	0	0	0	0	0	0	0	0	0	0	0	0	0	0	0	0	0	0	0	0	0	0	0	0	0	0	0	0	0	0	0	0	0	0	0	0	0	0	0	0	0	0	0	0	0	0	0	0	0	0	0	0	0.0101059	0	0	0	0	0	0	0	0	0.0156305	0	0.0104209	0	0	0	0	0	0	0	0	0	0.0109366	0.00764221	0	0	0.00758076	0	0	0	0	0	0	0	0	0	0	0	0	0	0	0	0	0	0	0.00814654	0	0	0	0	0	0	0	0	0	0	0	0	0	0	0	0	0.00899187	0	0	0	0.00954775	0	0	0	0	0	0	0	0	0	0	0	0	0	0	0	0	0	0	0	0	0	0	0	0	0	0	0	0	0	0	0	0	0	0	0	0.0094587	0	0	0	0	0	0	0	0	0	0	0	0	0	0	0	0	0	0	0	0	0	0	0	0	0	0	0	0	0	0	0	0	0	0	0	0	0	0	0	0	0	0	0	0	0	0	0	0	0	0	0	0	0	0	0	0	0	0	0	0	0	0	0	0	0	0	0	0	0	0	0	0	0	0	0	0	0	0	0	0	0	0	0	0	0	0	0	0	0	0	0	0	0	0	0	0	0	0	0	0	0	0	0	0	0	0	0	0	0	0	0	0	0	0	0	0	0	0	0	0	0	0	0	0	0	0	0	0	0	0	0	0	0	0	0	0	0	0	0	0	0	0	0	0	0	0	0	0	0	0	0	0	0	0	0	0	0	0	0	0	0	0	0	0	0	0	0	0	0	0	0	0	0	0	0	0	0	0	0	0	0	0	0	0	0	0	0	0	0	0	0	0	0	0	0	0	0	0	0	0	0	0	0	0.0134418	0	0	0	0	0	0.0106005	0	0	0	0.012501	0.0230941	0	0	0.0154208	0.0536928	0.0175243	0.0125185	0	0	0	0	0	0.012775	0.019994	0	0	0	0	0	0.0187895	0.034833	0	0	0	0	0.0165375	0	0.0154344	0	0	0	0	0	0	0	0	0	0	0	0	0	0	0	0	0	0	0	0	0	0	0	0	0	0	0	0	0	0	0	0	0	0	0	0	0	0	0	0	0	0	0	0	0	0	0	0	0	0	0	0	0	0	0	0	0	0	0	0	0	0	0	0	0	0	0	0	0	0	0	0	0	0	0	0	0	0	0	0.233174	0	0	0	0	0	0.159503	0	0.010983	0	0	0	0	0	0	0	0	0	0	0.00982902	0	0	0	0	0.162092	0	0	0	0	0	0	0.0115516	0.140645	0	0	0	0	0	0.314072	0	0	0	0.00935003	0	0	0	0	0.0106143	0	0	0.0206948	0	0	0.0206186	0	0	0.0161756	0.0155869	0	0.0469264	0	0	0.0127421	0.0160998	0.0123138	0.0223861	0	0.0209151	0	0	0.0139836	0.0431084	0	0.0129818	0	0.0166367	0	0.0329085	0	0.0150533	0	0.0313808	0	0.026054	0.0145644	0	0	0	0	0	0	0	0	0	0	0	0	0	0	0	0	0	0	0	0	0	0	0	0	0	0	0	0	0	0	0	0	0.0137249	0	0	0	0	0.0139547	0	0	0	0	0	0	0	0	0	0	0	0	0	0	0	0	0	0	0	0	0	0	0	0	0	0	0	0	0	0	0	0	0	0	0	0	0	0	0	0	0	0	0	0	0	0	0	0	0	0	0	0	0	0	0	0	0	0	0	0	0	0	0	0	0	0	0	0	0	0	0	0	0	0	0	0	0	0	0	0	0	0	0	0	0	0	0	0	0	0	0	0	0	0	0	0	0	0	0	0	0	0	0	0	0	0	0	0	0	0	0	0	0	0	0	0	0	0	0	0	0	0	0	0	0	0	0	0	0	0	0	0	0	0	0	0	0	0	0	0	0	0	0	0	0	0	0	0	0	0	0	0	0	0	0	0	0	0	0	0	0	0	0	0	0	0	0	0	0	0.0081702	0	0	0	0.0161812	0	0	0	0	0	0	0	0	0	0	0	0	0	0.00870371	0	0	0	0	0	0	0	0	0	0	0	0	0	0.0142862	0	0	0	0	0	0	0	0	0	0	0	0.0169875	0	0.0136662	0.021641	0.0103151	0.0100101	0.0445502	0.038746	0.00983725	0.00919124	0.0450217	0	0.174315	0.010448	0.0323187	0.0105384	0	0.0194393	0.0481101	0	0.0321905	0.0118997	0.0213634	0.0361921	0	0.0288739	0.0278416	0.0446705	0.0159721	0.0130508	0.0129764	0.0109787	0.181441	0.0993341	0.0438479	0.137631	0.209614	0.0268003	0.0124364	0.0217702	0.0312618	0.0287901	0	0	0	0.034247	0	0	0.0181204	0	0	0	0	0	0	0	0	0	0	0	0	0	0	0	0	0	0	0	0	0	0	0	0	0	0	0	0	0	0	0	0	0	0	0	0	0	0	0	0	0	0	0	0	0	0	0	0	0	0	0	0	0	0	0	0	0	0	0	0	0	0	0	0	0	0	0	0	0	0	0	0	0	0	0	0	0	0	0	0	0	0	0	0	0	0	0	0	0	0	0	0	0	0	0	0	0	0	0	0	0	0	0	0	0	0	0	0	0	0	0	0	0	0	0	0	0	0	0	0	0	0	0	0	0	0	0	0	0	0	0	0	0	0	0	0	0	0	0	0	0	0	0	0	0	0	0	0	0	0	0	0	0	0	0	0	0	0	0	0	0	0	0	0	0	0	0	0	0.0160302	0	0	0	0	0	0	0	0	0	0	0	0	0	0	0	0	0	0	0	0	0	0	0	0	0	0	0	0	0	0	0	0	0	0	0	0	0	0	0	0	0	0	0	0	0	0	0	0.00920176	0	0	0	0	0	0	0	0	0	0	0	0	0	0	0	0	0	0	0	0	0	0	0	0	0	0	0	0	0	0	0	0	0	0	0	0	0	0	0	0	0	0	0	0	0	0	0	0	0	0	0	0	0	0	0	0	0	0	0	0	0	0	0	0	0	0	0	0	0	0	0	0	0	0	0	0	0	0	0	0	0	0	0	0	0	0	0	0	0	0	0	0	0	0	0	0	0	0	0	0	0	0	0	0	0	0	0	0	0	0	0	0	0	0	0	0	0	0	0	0	0	0	0	0
SGB_54	T1900045355_YK20190045_bin.85	0	0	0	0	0	0	0	0	0	0	0	0	0	0	0	0.0104561	0	0	0	0	0	0	0	0	0.0214661	0	0	0	0	0	0	0	0	0	0	0	0	0	0	0	0	0	0	0	0	0	0	0	0	0	0	0	0	0	0	0	0	0	0	0	0	0	0	0	0	0	0	0	0	0	0	0	0	0	0	0	0	0	0	0	0	0	0	0	0	0	0	0	0	0	0	0	0	0	0	0	0	0	0	0	0	0	0	0	0	0	0	0	0	0	0	0	0	0	0	0	0	0	0	0	0	0	0	0	0	0	0	0	0	0	0	0	0	0	0	0	0	0	0	0	0	0	0	0	0	0	0	0	0	0	0	0	0	0	0	0	0	0	0	0	0	0	0	0	0	0	0	0	0	0	0	0	0	0	0	0	0	0	0	0	0	0	0	0	0	0	0	0	0	0	0	0	0	0	0	0	0	0	0	0	0	0	0	0	0	0	0	0	0	0	0	0	0	0	0	0	0	0	0	0	0	0	0	0	0	0	0	0	0	0	0	0	0	0	0	0	0	0	0	0	0	0	0	0	0	0	0	0	0	0	0	0	0	0	0	0	0	0	0	0	0	0	0	0	0	0	0	0	0	0	0	0	0	0	0	0	0	0	0	0	0	0	0	0	0	0	0	0	0	0	0	0	0	0	0	0	0	0	0	0	0	0	0	0	0	0	0	0	0	0	0	0	0	0	0	0	0	0	0	0	0	0	0	0	0	0	0	0	0	0	0	0	0	0	0	0	0	0	0	0	0	0	0	0	0	0	0	0	0	0	0	0	0	0	0	0	0	0	0	0	0	0	0	0	0	0	0	0	0	0	0	0	0	0	0	0	0	0	0	0	0	0	0	0	0	0	0	0	0	0	0	0	0	0	0	0	0	0	0	0	0	0	0	0	0	0	0	0	0	0	0	0	0	0	0	0	0.0186473	0.0135243	0.0705884	0	0	0	0	0	0.00889055	0	0	0.0102263	0.0129118	0	0	0.0150582	0	0	0	0	0.0542056	0	0	0.0104661	0	0	0	0.0380931	0.0555012	0.0088274	0.0102237	0	0	0.0149476	0	0	0	0	0	0	0	0	0	0	0	0	0	0.0150567	0.0103546	0	0.0121459	0	0	0	0	0.0132975	0	0.0177452	0	0	0.012402	0	0	0	0	0	0	0	0	0	0	0	0	0	0	0	0	0	0.0156412	0	0	0	0	0.0123559	0	0.054575	0	0	0	0	0	0	0.00995747	0.0102531	0	0	0	0.0118191	0	0.0193779	0	0	0	0	0.0109635	0.00941505	0	0.0104121	0	0	0	0	0	0	0.0114707	0	0.0478657	0	0	0.0111323	0	0	0	0	0	0.0168617	0.00937417	0.0150431	0	0.010199	0	0	0	0	0	0	0	0.00823332	0.00838136	0	0	0.0166746	0	0	0.00882537	0	0	0.0083603	0.00863188	0	0	0	0.0242757	0	0	0	0.0365625	0	0	0.00928429	0.0167373	0.0330446	0.0151884	0.0293384	0.0486884	0	0.0575356	0.101877	0.0647312	0.0447058	0.0432084	0	0	0.00905894	0.0171484	0.0138428	0.0454518	0.0263204	0.0136703	0.0142407	0	0.00866851	0.0841812	0.0818341	0	0	0.0154272	0.0143511	0.0154498	0.0247602	0.0195256	0.0189242	0	0	0	0	0	0	0	0	0	0	0	0	0	0	0	0	0	0	0	0	0	0	0	0	0	0	0	0	0	0	0	0	0	0	0	0	0	0	0	0	0	0	0	0	0	0	0	0	0	0	0	0	0	0	0	0	0	0	0	0	0	0	0	0	0	0	0	0	0	0	0	0	0	0	0	0	0	0	0.801044	0.709785	0.0141954	0.0196869	0.671617	0.382675	0.0143731	0.00893604	0.111544	0.626242	0.703503	0.348715	0.0159065	0.519515	0.447842	0.698154	0.00960143	0.0698393	0.00711066	0.145272	0	0.019815	0.654482	0.181988	0.0115693	0	0.00634618	0.123479	0.0186442	0.0338175	0.0223112	0.115287	0.0110178	0.0820229	0.0234018	0.0529965	0.00799455	0.0946399	0.901227	0.711431	0.127203	0.025444	0.240079	0.673712	0.0781524	0.601279	0.640154	0.169697	0.568928	0	0.151406	0.113826	0.0163476	0.0271362	0	0.00815224	0.0206011	0.0423701	0.0310831	0.451557	0.0104691	0	0.0149267	0	0.0177611	0.227208	0.233931	0.0168787	0.0159874	0.346023	0.168627	0.027528	0.289734	0.0128743	0.0250574	0.0193663	0.0190367	0.0153712	0	0.0139415	0.0125027	0.0129143	0.119835	0.0146271	0.020395	0.303597	0.021194	0.0269802	0.0182331	0.0218926	0.0319247	0.0359487	0	0.0268274	0.0078873	0.066224	0	0.00800505	0.028038	0.0505215	0.00778944	0.00946475	0.0261085	0.0110683	0.00998007	0	0	0.0113865	0.129961	0.0507649	0.0207355	0.0491279	0.0295429	0.020944	0.042855	0.0207076	0	0.0232492	0	0	0	0	0	0	0	0	0	0	0	0	0	0	0	0	0	0.0116961	0.0289547	0.023207	0	0.0139166	0.0234938	0.0233921	0.0358211	0.0144661	0	0.0544894	0	0.0215206	0.10733	0.043529	0.133061	0.0289952	0	0	0.116357	0.0119545	0.0228952	0.011837	0.014537	0	0.00781901	0.158808	0.00690134	0.0104047	0	0.00902295	0.116343	0.012807	0.600902	0.0297554	0.0100631	0.0261237	0.0101224	0.00886098	0	0.0134597	0.00998589	0.026084	0.00760945	0.0148615	0.0512225	0.00841533	0	0.0130117	0.00887194	0	0.0236693	0	0.0307824	0.0177997	0.00851928	0.0261279	0.0323603	0	0.350689	0	0.185332	0	0	0.0122642	0.35905	0	0.0170703	0.0133529	0	0	0	0	0	0	0	0	0	0	0	0	0	0	0	0	0	0	0	0	0	0	0	0	0	0	0.0146804	0	0	0	0	0	0	0	0	0	0	0	0	0	0.0190382	0.175243	0.0118798	0.0211097	0.0116304	0.00749693	0.0081009	0.0119924	0.02097	0.00836352	0	0.014589	0.0346772	0	0.0186439	0.0167132	0.0109666	0.0205729	0.00824894	0	0.00935754	0	0.00805552	0	0.023738	0	0.0184743	0.0112443	0	0.0207598	0.0368022	0	0.0200914	0	0.0261837	0	0.0210875	0.00921665	0	0.00799528	0.0115002	0.0284557	0.0113323	0.014802	0.0215918	0.0661562	0.15655	0.0280939	0.00896778	0.128382	0.187317	0.0390279	0.197596	0.0539763	0.076939	0.235974	0.043871	0.130732	0.196596	0.0744936	0.0270403	0.0237503	0.0207728	0.023421	0.00948511	0.0303983	0	0.0192933	0.136423	0.0275656	0.0537978	0.0363099	0.0364211	0.0557905	0.0594295	0.0792756	0.0316862	0.0520542	0.164336	0.0107663	0.0104541	0.227913	0.0562236	0.138166	0.231625	0.0250718	0.0810471	0.0254236	0.145865	0.0981329	0.128256	0.420443	0.17377	0.0204761	0.0721445	0.186817	0.0522787	0.213601	0.279148	0.355328	0.105535	0.0240455	0.285995	0.462771	0.141475	0.0465875	0.328466	0.145365	0.0435379	0.409691	0.301373	0.0450163	0.180993	0.056076	0.376224	0.251189	0.100235	0.157543	0.261642	0.167888	0.316829	0.0579665	0.063298	0.0657734	0.14425	0.0546042	0.30452	0.0671847	0.0621835	0.512412	0.128363	0.25437	0.218092	0.300935	0.0222099	0.54188	0.0640237	0.145332	0	0	0	0	0	0	0	0	0	0	0	0	0	0	0	0	0	0	0.0113153	0	0	0	0	0	0	0	0	0	0	0	0	0	0	0	0	0	0	0	0	0	0	0	0	0	0	0	0	0	0	0	0	0	0	0	0	0	0	0	0	0	0	0	0	0	0	0	0	0	0	0	0	0	0	0	0	0	0	0	0	0	0	0	0	0	0	0	0	0	0	0	0	0	0	0	0	0	0	0	0	0	0	0	0	0	0	0	0	0.0182352	0	0	0.0432821	0	0	0	0.00813412	0	0	0.0224295	0	0	0	0	0	0	0	0	0	0	0.0186675	0	0	0	0	0	0	0	0	0.0272534	0	0	0	0.0101181	0.00741111	0	0	0	0	0	0	0	0	0	0	0	0	0	0	0	0	0	0	0	0	0	0	0	0	0	0	0	0	0	0	0	0	0	0	0	0	0	0	0.00678709	0	0	0	0	0	0	0	0	0	0	0	0	0	0	0	0	0.0107256	0	0	0	0	0	0	0	0	0	0	0	0	0	0	0	0	0	0	0	0	0.0430469	0	0	0	0.00811025	0	0	0	0	0	0	0	0	0	0	0	0	0	0	0	0	0	0	0	0	0	0.00664701	0	0	0	0	0	0	0	0	0	0	0	0	0	0	0	0	0	0	0	0	0	0	0	0	0	0	0	0	0	0	0	0	0	0	0	0	0	0	0	0	0	0	0	0	0	0	0	0	0	0	0	0	0	0	0	0	0	0	0	0	0	0	0	0	0	0	0	0	0	0	0	0	0	0	0	0	0	0	0	0	0	0	0	0	0	0	0	0	0	0	0	0	0	0	0	0	0	0
SGB_55	T1900045367_YK20190057_bin.76	0	0	0	0	0	0	0	0	0	0	0	0	0	0	0.00557553	0	0	0	0	0	0	0	0	0	0	0	0	0	0	0	0	0	0	0	0	0	0	0	0	0	0	0	0	0	0	0	0	0	0	0	0	0	0	0	0	0	0.00526807	0	0	0	0	0	0	0	0	0	0	0	0	0	0	0	0	0	0	0	0	0	0	0	0	0	0	0	0	0	0	0	0	0	0	0	0	0	0	0	0	0	0	0	0	0	0	0	0	0	0	0	0	0	0	0	0	0	0	0	0.00691174	0	0	0	0	0.00538534	0	0	0.00563263	0	0	0	0	0	0	0.0188551	0.00798189	0	0	0	0.00976123	0	0	0	0	0	0	0	0	0	0	0	0	0	0	0	0	0	0	0	0	0	0	0	0	0	0	0	0	0	0	0	0	0	0	0	0	0	0	0	0	0	0	0	0	0.00483012	0	0	0	0	0	0	0	0	0	0	0	0	0	0	0	0	0	0	0	0	0.0128163	0	0	0	0	0	0	0	0	0	0	0	0	0	0	0	0	0	0	0	0	0	0	0	0	0	0	0	0	0	0	0	0	0	0	0	0	0	0	0	0	0	0	0	0	0	0	0	0	0	0	0	0	0	0	0	0	0	0	0	0	0	0	0	0	0	0	0.0444828	0	0	0	0	0	0	0	0	0	0	0	0	0.00616958	0	0	0	0	0	0	0	0	0	0	0	0	0	0	0	0	0	0	0	0	0	0.0080055	0	0	0	0	0	0	0.00770553	0	0	0	0	0	0	0	0	0	0	0	0	0	0	0	0	0	0	0	0	0	0	0	0	0	0	0	0	0	0	0	0	0	0	0	0	0	0	0	0	0	0	0	0	0	0	0	0	0	0	0	0	0	0	0	0	0	0	0	0	0	0	0	0	0	0	0	0	0	0	0	0	0	0	0	0	0	0	0	0	0	0	0	0	0	0	0	0	0	0	0	0	0	0	0	0	0	0	0	0	0	0	0	0	0.0321241	0.0245685	0	0	0	0	0.0124032	0	0.0170309	0.00864772	0.0434997	0	0.019656	0.0131118	0.0341584	0	0.0116641	0	0.0149002	0.00833983	0.0092881	0	0.0386711	0	0.00824005	0.00887479	0	0.00750718	0.00756096	0	0	0	0.0129976	0	0.026801	0.0189864	0	0.00680405	0	0.00907305	0.0101702	0	0	0	0.01411	0.00995322	0.00884041	0	0.0136284	0.0162065	0.060803	0	0	0	0.0109685	0	0	0	0.0456642	0.0222414	0	0.0165158	0.00888303	0	0	0	0.0238533	0	0.0117515	0	0	0.00743442	0.0119821	0.00979722	0	0.015767	0	0	0	0.00720087	0	0.0370253	0.0263798	0	0.020362	0.00729341	0.00930011	0.00981439	0.0214084	0.0289297	0	0.00783121	0.0214554	0	0.033689	0	0.00895962	0	0	0	0	0	0	0.00955334	0	0.0607665	0	0	0	0.0160628	0	0.0167282	0.00761744	0	0	0	0	0	0.0365035	0.0459031	0.0199066	0.0393721	0.0101711	0	0	0	0	0	0.0183206	0.0481475	0	0	0.0163383	0	0	0	0.0592636	0.00910786	0.0140399	0	0	0	0	0.0106613	0.0488722	0	0	0	0	0	0.0102223	0.0178132	0	0.00978781	0.0302132	0.0115925	0	0	0	0.025093	0.0103709	0.0126889	0	0	0.0100635	0	0.0113639	0.0200774	0.0106422	0.00914053	0	0	0	0	0.0434688	0.0107024	0.0177655	0.0252502	0.0208371	0.0102134	0	0	0.00975624	0.0310733	0	0.0102736	0.0081102	0.0225919	0.0119329	0.0330809	0.0126094	0.00918062	0	0	0	0	0	0	0	0	0	0	0	0	0	0	0	0	0	0	0	0	0	0	0	0	0	0	0	0	0	0	0	0	0	0	0	0	0	0	0	0	0	0	0	0	0	0	0	0	0	0	0	0	0	0	0	0	0	0	0	0	0	0	0	0	0	0	0	0	0	0	0	0	0	0	0	0	0	0	0	0	0	0	0	0	0	0	0	0	0	0	0	0	0	0	0	0	0	0	0	0	0	0	0	0	0	0	0	0	0	0	0	0	0	0	0	0	0	0	0	0	0	0	0	0	0	0	0	0.006763	0.00643474	0.0604965	0	0	0.253945	0.3028	0	0.0133181	0	0.00975554	0.0220584	0.0953851	0.016429	0.0110483	0	0	0.0198963	0.0601321	0.0266392	0.0275827	0.0990652	0.11047	0.0253384	0.0463737	0.140961	0.0536681	0	0.0261755	0.0492122	0.137339	0.0978086	0.0199832	0.0599522	0.0635062	0.064397	0	0.00900814	0	0.00883472	0	0	0.012398	0	0	0	0	0	0	0.022638	0	0	0	0	0	0	0	0	0	0	0	0.0203036	0	0	0.0221182	0.0158355	0	0	0.0097673	0.0261624	0.0317313	0.0275844	0.0271853	0.0238492	0.0307094	0.023759	0.00924575	0.0133193	0.0240832	0.0168252	0.0172467	0.0273168	0.0226929	0.0253783	0.0149078	0	0	0	0	0	0	0	0	0	0.0235322	0	0	0	0	0	0	0	0	0	0	0.00799218	0.0486491	0	0.0158743	0.0164867	0.0390723	0.0150626	0	0.01491	0.00582727	0.00550333	0	0.00788202	0.0117704	0.0166106	0	0	0.0982552	0.0194106	0.0176399	0.00827095	0.0188073	0	0	0.0175671	0	0.0132053	0.0191844	0.00761981	0.0186983	0	0.00612394	0.00576615	0	0.00819832	0.0146195	0.0218892	0.00653078	0.00862922	0	0.0220699	0.0057807	0	0	0	0	0.014667	0	0.064202	0.0130574	0	0	0.0118659	0	0.0260838	0	0	0	0	0.0126131	0.00768217	0	0	0	0	0	0	0	0	0.0454699	0.0096294	0.0121893	0	0.030988	0	0	0.00907703	0	0	0.05653	0.0103633	0.0205102	0	0	0	0	0.0165398	0	0.0123632	0	0.00958175	0	0.0075644	0	0.018571	0	0	0.0174486	0	0	0	0.00935444	0	0.00981219	0	0.00666002	0	0.00864312	0.0150476	0.0259196	0	0	0	0	0	0	0	0.0143593	0	0.0055225	0	0.0118422	0.00808689	0.0275775	0	0	0.00749965	0.0233702	0	0.0292118	0	0	0	0.00632279	0	0	0	0	0	0	0	0	0	0	0	0	0.0111448	0	0	0	0	0	0	0	0	0.0234461	0	0	0	0	0.0149068	0.0123188	0	0	0.0134141	0	0	0	0	0	0	0	0	0	0	0	0	0	0	0	0	0.0127123	0	0	0.0598417	0.018095	0.0504096	0.0236942	0.00763465	0.00644338	0	0.0653111	0.00729657	0	0.0104645	0	0.00819526	0	0	0.00771948	0.00773432	0	0	0.00758804	0	0.00799265	0.0137782	0.00561153	0.0114674	0.0247382	0	0	0.054356	0	0.00993619	0	0.00765296	0.00623224	0.00930482	0.00737442	0	0	0	0	0	0	0	0.0286412	0	0	0	0	0.013748	0	0	0	0	0	0	0	0	0	0	0	0.00654993	0	0	0	0	0	0	0	0	0	0	0	0	0	0	0	0	0	0	0	0	0	0	0	0	0	0	0	0	0	0	0	0	0	0	0	0	0	0	0	0	0	0	0	0	0	0	0	0	0	0	0	0	0	0	0	0	0	0	0	0	0	0	0	0	0	0	0	0	0	0	0	0	0	0	0	0	0	0	0	0	0	0	0	0	0	0	0	0	0	0	0	0	0	0	0	0	0	0	0	0	0	0	0	0	0	0	0	0.00624503	0	0	0	0.0127821	0	0	0	0	0	0	0	0	0	0	0	0	0	0	0	0	0	0.0169707	0	0	0	0	0	0	0	0	0	0	0	0	0	0	0	0	0	0	0	0	0	0	0	0	0	0	0	0	0	0	0	0	0	0	0	0	0	0	0	0	0	0	0	0	0	0	0	0	0	0	0	0	0	0	0	0	0	0	0	0	0	0	0	0	0	0	0	0	0	0	0	0	0	0	0	0	0	0	0	0	0	0	0	0	0	0	0	0	0	0	0	0	0	0	0	0	0	0	0	0	0	0	0	0	0	0	0	0	0	0	0	0	0	0	0	0	0	0	0	0	0	0	0	0	0	0	0	0	0	0	0	0	0	0	0	0	0	0	0	0	0	0	0	0	0	0	0	0	0	0	0	0	0	0	0	0	0	0	0	0	0	0	0	0	0	0	0	0	0	0	0	0	0	0	0	0	0	0	0	0	0	0	0	0	0	0	0	0	0	0	0	0	0	0	0	0	0
SGB_56	T1900045368_YK20190058_bin.78	0	0.0127613	0	0.0185892	0.00900104	0	0	0	0	0.0182872	0	0	0	0.00642834	0	0.0173482	0.0221072	0	0.0071856	0	0	0.00858726	0.0233645	0	0.0177067	0	0	0.015525	0.0139963	0	0	0.00783581	0.0123873	0	0	0	0.00754851	0.00731811	0.0134157	0.0334982	0	0	0	0	0	0	0	0	0	0	0	0	0	0.00895471	0	0	0	0	0	0	0	0	0.00757062	0	0	0	0	0	0	0	0	0	0	0	0	0	0	0	0	0	0	0	0	0	0	0	0	0	0	0	0	0	0	0	0	0	0	0	0	0	0	0	0	0	0	0	0	0	0	0	0	0	0	0	0	0.00685311	0	0	0	0	0	0	0	0.00632937	0	0.00671383	0	0	0.0414849	0.0246854	0.0145815	0	0	0	0.00768233	0.00721603	0	0	0	0.0156188	0	0	0	0.00953141	0	0	0	0	0.0105543	0	0	0	0.0397014	0	0	0.0243791	0	0	0.0320782	0	0	0	0	0	0	0	0	0	0	0	0	0	0.0894625	0	0	0	0	0.0712542	0	0.0945071	0	0	0	0	0	0	0.0272415	0	0	0	0	0	0	0	0	0.00732174	0.011318	0	0	0	0	0	0.0163981	0	0	0	0	0.0200539	0	0	0	0	0	0	0	0	0	0	0	0	0	0	0	0	0	0	0	0	0	0	0	0	0	0	0	0	0	0	0	0.0247097	0	0	0	0.0163821	0	0	0	0	0.0149673	0	0	0	0	0.0160404	0	0	0	0	0.0184338	0	0	0	0	0	0.00962356	0	0	0	0	0	0	0	0	0.011283	0	0	0	0	0	0	0	0	0	0	0	0	0	0.0100527	0	0	0	0.00733406	0	0.00729381	0	0	0.0359371	0	0.00885655	0	0	0.00622062	0.0368026	0	0.0220056	0.0643122	0	0	0	0	0	0.0155371	0	0	0.00794913	0	0	0	0	0	0	0	0.013679	0	0	0	0	0	0	0	0	0	0	0	0	0	0	0	0	0	0	0	0	0	0.0192661	0	0.00857055	0	0.0199821	0	0.0102518	0.013118	0	0	0	0	0	0	0	0	0	0	0	0	0	0	0	0	0	0	0	0	0	0	0	0	0	0	0	0	0	0	0	0	0	0	0	0	0	0	0	0	0	0	0	0	0	0	0	0	0	0	0	0	0	0	0	0	0	0	0	0	0	0	0	0	0	0	0	0	0.0119295	0	0.0185311	0.014025	0	0.0130695	0	0	0	0	0	0	0	0	0	0	0	0	0	0	0	0	0	0	0	0	0	0	0.0189258	0	0	0.0122503	0	0	0	0	0.0152186	0	0	0	0	0	0	0	0.0195377	0.00901645	0	0	0	0	0.0167325	0	0	0	0	0	0	0	0	0.0109381	0	0	0	0	0	0	0	0	0	0	0	0	0	0.00853145	0	0	0	0	0	0	0.00837071	0	0	0	0	0	0	0	0.00890317	0	0	0	0	0	0	0	0	0	0	0.014067	0	0	0	0	0	0	0	0	0	0	0	0	0	0	0.0157819	0.0197223	0.0117897	0	0.0123042	0	0	0.00845039	0	0	0	0.0143916	0	0.0103442	0	0	0	0	0.0128256	0	0.0252417	0	0.0104821	0	0.0110259	0	0.0185865	0.0102768	0	0.0100552	0.0122382	0	0	0.0232063	0.014648	0	0	0	0	0	0.0160993	0	0.028815	0.0103906	0.0166863	0.0328687	0.0118431	0	0.0223256	0.107439	0.0232459	0.0134747	0.0105519	0.0165641	0.0283563	0.0123987	0	0.0386375	0.12513	0.0648782	0.0293058	0	0.0149512	0.0112978	0.0217052	0.231815	0.00778867	0	0	0.030839	0.0413851	0	0.0441586	0.0129158	0	0	0	0	0	0	0	0	0	0	0	0	0	0	0	0	0	0	0	0	0	0	0	0	0	0	0	0	0	0	0	0	0	0	0	0	0	0	0	0	0	0	0	0	0	0	0	0	0	0	0	0	0	0	0	0	0	0	0	0	0	0	0	0	0	0	0	0	0	0	0	0	0	0	0	0	0	0	0.0649758	0.0681634	0.0388252	0.0240851	0.0632693	0.219281	0.0531185	0.0155608	0.0860062	0.068566	0.0818953	0.172378	0.0419363	0.040523	0.0462311	0.0736436	0.047588	0.0359147	0.0565867	0.0638954	0.0286012	0.0982202	0.0798344	0.00737805	0.0443594	0.0161525	0.0427071	0.0943786	0.0477517	0.0261607	0.0236481	0.0915294	0.0421649	0.0244734	0.106949	0.0232126	0.0450544	0.0547318	0.0842531	0.082088	0.116533	0.0609283	0.00879655	0.0686823	0.0266155	0.0778258	0.0843369	0.0618884	0.0794284	0	0.164767	0.0431237	0.0359804	1.23475	0	0.00785953	1.05387	0.115723	0.058679	0.377689	0.0113549	0	0.0238923	0.144301	0.788021	0.190553	0.0574066	0	0.0189201	0.079679	0.0616207	0.0104174	0.0669478	0.0424141	0.118423	0.0575496	0.0287559	0.309239	0.0364788	0.103909	0.0573171	0.272541	0.0419675	0	0.0602365	0	0.00983527	0.0250852	0	0.0528367	0	0.009446	0.0496125	0	0.0136272	0.0464773	0.0111714	0.0388638	0.00980912	0.0518523	0.0114772	0.00899267	0	0.0275994	0.042867	0.048619	0.0517119	0.019746	0.149556	0	0	0.0294908	0.0438894	0	0.152541	0.0574938	0.0594863	0.0533678	0.0262509	0.0554878	0.0128422	0.0116874	0	0.0152271	0.0285774	0	0.0180832	0.0137516	0.0176063	0	0.0248928	0.0227599	0.0327176	0.0139318	0.00747442	0	0.042071	0.0286253	0.0599539	0.0106163	0.017052	0.0170438	0.0337915	0.0195898	0.00825739	0.0330636	0	0.0167383	0.0650955	0.0401355	0.0678167	0.0352895	0.050507	0.0598887	0.0597283	0.0281294	0.0684719	0.0104885	0.169253	0.0182842	0.110436	0.0187835	0.101296	0.0513643	0.0341835	0.0454633	0.0632403	0.123271	0.00819424	0.118783	0.0214127	0.0223345	0.054252	0.128204	0.0269028	0.0126599	0.0168334	0.0412157	0.112941	0.0342128	0.0512403	0.125907	0.0269304	0.0139454	0.0163655	0.0099209	0.104489	0.00763502	0.0524557	0.0214175	0.143086	0.0406861	0.0675965	0.014386	0	0.00614212	0.0237069	0.0104413	0.0123001	0.0192881	0	0.0109281	0.0312754	0.0108477	0.0229542	0	0	0	0.0138987	0	0.0113557	0	0	0	0.0306093	0.0205695	0.00886772	0.010764	0.0245684	0	0.0333359	0	0	0	0.0119079	0.0192824	0	0.0850179	0	0	0.0198591	0.0457915	0.00958114	0	0.0109809	0	0	0.0227774	0	0	0	0	0	0	0.185686	0.0172094	0.00890806	0.0291926	0.0500314	0.00801734	0.0431166	0.0547037	0	0.0467022	0	0.00996002	0	0.0299888	0	0	0.0424812	0	0.0729901	0.00933495	0.0480075	0	0.0324941	0.036033	0	0.0334825	0.0222202	0.0918104	0	0	0	0.0662848	0.0122517	0.00949225	0.0212516	0	0	0.0130243	0.0451863	0.0103788	0.0136044	0	0.0116418	0	0	0.0148756	0.0161066	0	0.00903583	0	0.0297397	0.0140036	0.0205352	0.0279261	0.0319791	0.0195886	0.00946258	0	0.0136054	0.00886247	0	0	0	0	0.00800148	0	0.00693016	0	0	0	0	0.00829261	0	0	0.0108466	0.0440516	0	0.0248682	0.0208904	0.0108923	0.0133493	0.0097923	0	0	0.0149968	0	0	0	0	0	0	0.017215	0.0227997	0	0.132086	0.258098	0.111609	0.134759	0.0608671	0.288974	0.090297	0.020842	0.163095	0.0565658	0.188474	0.122843	0.049077	0.0141645	0.00887539	0.74496	0.0572762	0.0781752	0.0758582	0.161058	0.102232	0.0712264	0.0960985	0.0372504	0.0362333	0.356405	0.0852309	0.125852	0.0342946	0.178518	0.229306	0.0458978	0.0785414	0.0714586	0.0811631	0.106491	0.267355	0.129648	0.101581	0.265198	0.0302333	0.0708503	0.00849358	0.22497	0.00938199	0	0	0.016205	0.0294377	0	0.0316654	0	0	0	0	0	0	0	0	0	0	0	0	0	0	0	0	0	0	0	0	0	0	0	0	0	0	0	0	0	0	0	0	0	0	0	0	0	0	0	0	0	0	0	0	0	0	0	0	0	0	0	0	0	0	0	0	0	0	0	0	0	0	0	0	0	0	0	0	0	0	0	0	0	0	0	0	0	0	0	0	0	0	0	0	0	0	0	0	0	0	0	0	0	0	0	0	0	0	0	0	0	0	0	0	0	0	0	0	0	0	0	0	0	0	0	0	0	0	0	0	0	0	0	0	0	0	0.00773354	0	0	0	0	0	0	0	0	0	0	0	0	0	0	0	0	0	0	0	0	0	0	0	0	0	0	0	0	0	0	0	0	0	0	0	0	0	0	0	0	0	0	0	0	0	0	0	0	0	0	0	0	0	0	0	0	0	0	0	0	0	0	0	0	0	0	0	0	0	0	0	0	0	0	0	0	0	0	0	0	0	0	0	0	0	0	0	0	0	0	0	0.0225539	0	0	0	0	0	0	0	0	0	0	0	0	0	0	0	0	0	0	0	0	0	0	0	0	0	0	0	0	0	0	0	0	0	0	0	0	0	0	0	0	0	0	0	0	0	0	0	0	0	0	0	0	0	0	0	0	0	0	0	0	0	0	0	0	0	0	0	0	0	0	0	0	0	0	0	0	0	0	0	0	0	0	0	0	0	0	0	0	0	0	0	0	0	0	0	0	0	0	0	0	0	0	0	0	0	0	0	0	0	0	0	0	0	0	0	0	0	0
SGB_57	T1900045369_YK20190059_bin.121	0	0	0	0	0	0	0	0	0.0218805	0.01083	0	0	0	0	0	0	0.00786545	0	0	0	0	0	0	0	0	0.00659548	0	0.00777214	0	0	0	0	0	0	0	0.0127405	0	0	0	0	0	0	0	0	0	0	0.0116123	0	0.0101718	0	0	0	0	0	0	0	0	0	0	0	0	0	0	0	0	0	0	0	0	0	0	0	0	0	0	0	0	0	0	0	0	0	0	0	0	0	0	0	0	0	0	0	0	0	0	0	0	0	0	0	0	0	0	0	0	0	0	0	0	0	0	0	0	0	0	0	0	0	0	0	0	0	0	0	0	0	0	0	0	0	0	0	0	0	0	0.0121364	0	0.00980967	0	0.0116325	0	0	0	0.0527537	0	0.0769627	0	0	0	0	0	0	0.0528423	0	0.0408472	0	0	0	0.00726863	0.0135431	0	0	0.0104401	0.0150679	0	0	0	0	0	0.005468	0	0.00577806	0	0	0.019952	0	0.00928388	0	0.0194485	0	0	0.0204451	0	0	0.00819268	0	0	0.00638861	0	0	0	0.00870218	0	0	0	0.0168839	0	0	0.00601339	0.00668429	0	0	0	0	0	0	0	0	0	0	0	0	0	0	0	0	0	0	0	0	0	0	0	0	0	0	0	0	0	0	0	0	0	0	0	0.0145793	0	0.0119182	0	0.0136545	0	0	0	0	0	0.0106083	0	0	0.0178186	0	0	0.00821415	0	0	0	0	0	0	0.010501	0.0100726	0	0	0	0	0	0	0	0	0	0	0	0	0	0	0	0	0	0	0	0	0	0	0	0	0	0	0	0	0	0	0	0	0	0	0	0	0	0	0	0	0	0	0	0	0	0	0	0	0	0	0	0	0.00877749	0	0	0.00968656	0	0	0	0	0	0	0.00827146	0	0.00719584	0	0.0172507	0	0.00743496	0	0.0379641	0	0	0	0	0	0	0	0	0	0	0	0	0	0	0	0	0	0	0	0	0	0	0	0	0	0	0.00749324	0	0	0	0	0	0	0	0	0	0	0	0	0	0	0	0	0	0	0	0	0	0	0	0	0	0	0	0	0	0	0	0	0	0	0	0	0	0	0	0	0	0	0	0	0	0	0	0	0	0	0	0	0	0	0	0	0	0	0	0	0	0	0	0	0.0406314	0	0.0155025	0.0392105	0	0.0162075	0.0218749	0.019809	0	0.0248969	0.0853805	0.0219349	0.0119963	0.0176318	0.0102928	0	0	0.0138576	0.0173379	0.0184083	0	0.00891824	0.0119762	0	0.0564965	0	0.0483293	0.0229042	0	0.0387381	0	0.00936342	0.0725726	0	0.0355659	0	0	0	0	0.0230569	0.0141988	0.0302043	0.0657168	0.0133164	0.027145	0	0	0	0.050629	0.0114268	0	0.0671408	0	0	0.0227472	0	0	0	0	0	0	0	0.0285891	0	0.0394355	0.0144743	0	0.0527932	0	0.0163248	0	0	0.0269092	0.00872046	0.0137766	0	0	0.0256327	0.0111522	0.0126962	0.0117847	0	0	0	0	0	0.0133434	0.0100304	0	0.0083412	0	0.00921061	0	0.0615406	0	0	0	0.0435536	0.0260191	0.0200217	0	0.0163494	0	0.107186	0	0	0.0112077	0	0.020544	0	0.0113834	0.0130955	0.0480332	0.0123074	0.0292414	0	0.0299379	0.0141875	0	0.014634	0.00865503	0.0572156	0	0.0107937	0	0	0	0	0	0	0	0	0	0	0	0	0	0	0	0	0	0	0	0	0	0	0	0	0	0	0	0	0	0	0	0	0	0	0	0	0	0.0223288	0	0	0	0	0	0	0	0	0	0	0	0	0	0	0	0.0230043	0	0	0	0	0	0	0.0110757	0.0158466	0	0	0	0	0	0	0	0	0	0	0	0	0	0	0	0	0	0	0	0	0	0	0	0	0	0	0	0	0	0	0	0	0	0	0	0	0	0	0	0	0	0	0	0	0	0	0	0	0	0	0	0	0	0	0	0	0	0	0	0	0	0	0	0	0	0	0	0	0	0	0	0	0	0	0	0	0	0	0.00685542	0.00681212	0.0216412	0.00763273	0.00695897	0.0968374	0	0.0371506	0	0	0.00669338	0.0854604	0.0284884	0	0	0.00662331	0.020325	0.0462804	0	0.037379	0.0138721	0.0129326	0	0.0117004	0	0.040998	0	0	0	0	0.0070878	0.00683405	0	0.0232897	0.0171741	0.0384778	0.019466	0.00738559	0.00872083	0.00731147	0	0	0.0162656	0	0.0242838	0.00727179	0	0.0413018	0.00662352	0	0.051274	0.0851154	0.0560179	0.113312	0.0238209	0.0238525	0.0926578	0.653788	0.115047	0.136649	0	0	0.0535052	0.0737426	0.0776158	0.0688821	0.102292	0.0790038	0.00934242	0.174391	0.107229	0.101284	0.130682	0.0394512	0.070555	0.0605044	0.0739255	0.196206	0.0186582	0.0462037	0.0407056	0.154523	0.0632185	0.0759626	0.0698979	0.0616369	0.0298221	0.00844389	0.0206158	0.0145947	0.0119118	0.0176039	0.0147829	0	0.0584314	0	0.0557513	0.00768053	0.0106645	0.0237757	0.0400684	0	0.0113384	0.00924543	0.00904087	0.00896501	0.0140836	0.0126834	0.0489778	0.00967071	0	0.0107602	0	0.0086075	0	0.0117217	0.0322981	0.0518471	0	0	0	0	0.00944397	0	0.0201379	0	0	0	0	0.0155957	0	0	0	0	0.0297447	0.01137	0.0264204	0.0247209	0.0253349	0.0136453	0.00670739	0	0	0	0.0258965	0	0.02215	0	0.0103304	0	0.0129637	0.0283726	0.0195905	0.0177997	0.0461966	0.0172708	0	0.00973541	0.173571	0.0157613	0.0165323	0.0259404	0.0143112	0.00966665	0	0	0.0677642	0.131148	0.0341713	0.0288908	0.00882777	0.00840745	0.111253	0.0200611	0.042345	0.00836203	0.00815103	0.0195494	0.0133612	0.0827802	0.0467781	0.0157391	0.0454514	0.0070976	0	0.0228354	0.0201585	0.0126877	0	0.0102969	0.021351	0	0	0.0388308	0.0264837	0	0.0253009	0.0135357	0.025585	0.00824884	0.02269	0.0123275	0.0182864	0.00991397	0	0	0	0	0	0.0131654	0.00955236	0.00974564	0	0	0.016234	0.0140559	0	0	0.00969938	0	0.0124979	0	0.00854994	0	0.00811576	0	0	0.00819743	0	0	0.0087183	0.0135899	0.0133457	0	0	0.0236087	0	0	0	0.0078306	0.0145109	0	0	0	0.022001	0.0448296	0.0123042	0.0295772	0.00757945	0.00783553	0	0.0072276	0.0473534	0.00679049	0.0185603	0.0131269	0.020579	0	0.0629638	0.0441012	0.00803677	0.0222358	0.0180151	0	0	0.0105185	0	0	0.0280396	0	0.0278422	0.0248623	0.015431	0.0253327	0.026936	0.0142749	0.0158938	0	0.0353226	0.0114513	0.0207238	0	0	0	0.0113808	0.0193045	0.0093039	0.0394708	0.0421223	0	0.0220782	0.058037	0.0267016	0.0451136	0.0297207	0.00857694	0.0446602	0.0216826	0.0211565	0.0345472	0.0236609	0.0327694	0.0365908	0.0185641	0.0121175	0	0	0.0526926	0.00675054	0.00824291	0.0161589	0.00825596	0.0255592	0.00844448	0.0292462	0.0183581	0.0122724	0.0255073	0.0295661	0.0252279	0.0117738	0.018786	0.0254614	0.0107785	0.0347186	0.0117084	0.00756676	0.0527987	0.0431063	0.0508775	0	0.00855799	0.0255661	0	0.0206922	0.0536419	0.0451431	0.0100142	1.05802	0.275693	0.678285	0.447835	0.0571572	0.250071	0.0912923	0.0495108	0.137874	0.244183	0.346471	0.294363	0.0542855	0.202725	0.413158	0.0781706	0.0819216	0.0683616	0.137648	0.526326	0.142743	0.227802	0.131568	0.0411627	0.0687272	0.107682	0.126202	0.317977	0.0688171	0.0849353	0.363311	0.214867	0.188781	0.242596	0.640831	0.199899	0.117919	0.409067	0.0949024	0.227797	0.0277277	0.324188	0.108666	0.168274	0.0114664	0	0.01636	0.0105189	0	0	0	0	0	0	0	0	0	0	0	0	0	0	0.0107896	0	0	0	0	0	0	0	0	0	0	0	0	0	0	0	0	0	0	0	0	0	0.00601262	0	0	0	0	0	0	0	0	0	0	0	0	0	0	0	0	0	0	0	0	0	0	0	0	0	0	0	0	0	0	0	0	0.0155788	0	0	0	0	0	0	0	0	0.00688004	0	0	0	0	0	0	0	0	0.0269774	0.012718	0	0.0250507	0	0	0.011311	0	0.012355	0	0.0213659	0.022183	0	0	0.0270767	0	0.00939468	0.00848861	0	0	0	0	0	0	0	0	0.0102687	0	0	0.0121072	0	0	0	0	0.00748171	0	0.0127937	0	0.0373636	0	0	0	0	0	0	0.00777446	0.0128859	0	0	0	0	0	0	0.0668274	0.00910688	0	0	0.0161124	0	0	0	0	0	0.00819092	0	0.0318756	0	0	0.0257485	0	0.0302383	0.006715	0	0.0155398	0	0	0.0550991	0	0	0	0	0	0	0	0.0132525	0.0068011	0	0	0	0.00612703	0	0.0201699	0.00719868	0	0	0	0	0	0.0688753	0	0.0110516	0.0265641	0.00612306	0	0	0	0.00673284	0	0	0	0	0	0	0	0	0	0	0	0	0.0254045	0.0189561	0	0	0.00769842	0.00599691	0	0	0	0	0	0	0	0	0	0.00723291	0	0.01336	0	0	0	0	0.0116509	0.0127353	0	0	0.0317898	0	0.0134888	0.0110758	0.00487133	0	0	0	0	0.00785383	0	0	0	0.00989641	0.0116132	0	0	0	0.00654016	0	0	0.0156693	0.0128663	0.0294892	0.017679	0	0.00718091	0.0224345	0	0.00747886	0	0.00784862	0.008439	0	0	0.0122665	0.00841479	0.00934086	0	0	0	0	0	0	0	0	0	0	0	0	0	0	0	0	0	0	0.107824	0	0.0114474	0.00702233	0	0	0	0	0	0	0	0	0	0	0	0.00889975	0	0	0	0	0	0	0	0	0	0	0	0	0	0	0	0	0	0	0	0	0	0	0	0	0	0	0	0	0	0	0	0	0	0	0	0
SGB_58	T1900045373_YK20190063_bin.126	0	0.00869794	0	0	0	0	0	0	0	0	0	0	0	0.00564532	0	0.010051	0	0	0.0152544	0	0	0.00894665	0.0173542	0.0497321	0.0125378	0	0.014095	0	0.0171647	0	0	0.00864554	0	0	0	0	0	0.00757808	0.0233211	0.00665448	0	0	0	0	0	0.0054456	0	0	0	0	0	0	0	0	0	0	0	0	0	0	0	0	0	0	0	0	0	0	0	0	0	0	0	0	0	0	0	0	0	0	0	0	0	0	0	0	0	0	0	0	0	0	0	0	0	0	0	0	0	0	0	0	0	0	0	0	0	0	0	0	0	0	0	0.00672649	0	0.0126098	0	0	0	0	0	0.00961573	0	0	0.00583243	0.0132918	0	0	0.00539343	0	0.0134003	0	0.0106059	0	0.0142365	0	0	0	0	0	0	0	0	0.0340189	0	0	0	0	0	0	0	0	0.00794391	0	0.0217954	0	0	0	0.00625908	0	0	0	0	0	0	0	0.00554444	0	0	0	0	0	0.00728245	0	0	0	0	0.00584356	0	0.00827959	0	0	0	0	0	0	0	0	0.0142439	0	0	0	0	0	0	0	0	0	0	0	0	0	0	0	0	0	0	0	0	0	0	0	0	0	0	0	0	0	0	0	0	0	0	0	0	0	0	0	0	0	0	0	0	0	0	0	0	0	0	0	0	0.027576	0	0	0	0	0	0	0.00968728	0	0	0	0	0	0	0	0	0	0	0	0	0	0	0	0.0120783	0	0	0	0	0	0.0182602	0	0	0	0	0	0.00749127	0	0	0	0	0	0.00715822	0	0	0	0	0.0207072	0	0	0	0.00776652	0	0	0	0	0.00976864	0	0.0121376	0	0	0.0151546	0.0102393	0	0.0251865	0.0164077	0	0	0	0	0	0	0	0	0	0	0	0	0	0	0	0	0	0	0	0	0	0	0	0.00739986	0	0	0	0	0	0	0	0	0	0	0	0	0	0	0	0	0	0	0	0	0	0	0	0	0	0	0	0	0	0	0	0	0	0	0	0	0	0	0	0	0	0	0	0	0	0	0	0	0	0	0	0	0	0	0	0	0	0	0	0	0	0	0	0	0	0	0	0	0	0	0	0	0	0	0	0	0	0	0	0	0	0	0	0	0	0	0	0	0	0	0	0	0.0148512	0	0	0.00884016	0	0	0	0	0	0	0	0	0	0	0	0	0	0	0	0	0	0	0	0	0	0	0.0112171	0	0	0	0	0	0	0	0.0104668	0	0	0	0	0	0	0	0.0159154	0	0	0	0	0	0.0102904	0	0	0	0	0	0	0	0	0	0	0	0	0	0	0	0	0	0	0	0	0	0	0	0	0	0	0	0	0	0	0	0.00861036	0	0	0	0	0	0	0	0	0	0	0	0	0	0	0	0	0.0125534	0	0	0	0	0	0	0	0	0	0	0	0	0	0	0	0	0	0	0.00719753	0	0	0	0	0	0	0	0	0	0	0	0	0	0	0	0	0	0	0	0	0	0	0	0	0	0	0	0	0	0	0	0	0	0	0	0	0	0	0	0	0	0	0	0	0.0119709	0	0	0	0	0	0	0	0	0	0	0	0	0	0	0	0.00902374	0	0	0	0	0	0	0	0	0	0	0	0	0	0	0	0	0	0	0	0	0	0	0	0	0	0	0	0	0	0	0	0	0	0	0	0	0	0	0	0	0	0	0	0	0	0	0	0	0	0	0	0	0	0	0	0	0	0	0	0	0	0	0	0	0	0	0	0	0	0	0	0	0	0	0	0	0	0	0	0	0	0	0	0	0	0	0.0240424	0	0.0690434	0.0159054	0	0.0505707	0.00873511	0.0173236	0.0127846	0	0.00690414	0.0355513	0.0817848	0.00677669	0.00594641	0	0.014723	0.0123802	0.00554503	0.0167681	0.00534214	0.0103754	0.0067964	0.0125097	0.00845213	0.020993	0	0	0.00777435	0.00717843	0.0197653	0.0123197	0.00680966	0	0.0114403	0.0116784	0.0123663	0.0236976	0.0317326	0	0	0.00885586	0.0174777	0	0	0	0	0.0167464	0.00591405	0	0.308433	0.0443932	0.0819569	0.018713	0	0	0.0134285	0.139119	0.140956	0.705276	0	0	0.017092	0.0290776	0.0103815	0.414022	0.0702538	0	0	0.101354	0.0580248	0	0.0731565	0	0.160003	0.00953496	0.0852294	0.0586333	0.0355912	0.116722	0.0644462	0.0633777	0.0404265	0	0.00813624	0.0120961	0.0113668	0.00811503	0.00870113	0	0	0.00802323	0.00701361	0	0.020827	0.0393432	0.0214714	0.00706657	0.0107763	0.0486558	0.0250322	0	0	0	0.00773489	0	0.00607694	0.0121378	0.100434	0.0156534	0	0.0175848	0.075524	0	0.0133058	0	0.0622412	0.244857	0.155811	0.23257	0	0.0799259	0.029224	0.10526	0.0346902	0.00925262	0.0188021	0.0811686	0.0869061	0.0116608	0.0416882	0.0370763	0.203254	0.127309	0	0	0.00780984	0.00606792	0	0	0	0	0	0	0	0	0	0	0.00936869	0	0.0112855	0.00689106	0	0	0.0118919	0	0	0.00972094	0.0711381	0	0.00644218	0.0223594	0	0.00859255	0.00901268	0.0138441	0.0111778	0.0551005	0	0.0234722	0	0	0	0	0	0	0	0.0468894	0	0	0.012625	0.0058878	0	0	0	0.0190117	0.0221166	0.0110963	0.0059451	0	0.00787641	0.00653513	0.00907693	0.0187552	0	0.00558721	0.0247251	0	0	0.0214037	0	0	0.00673812	0.0103056	0	0	0	0.0126031	0.0223008	0.01843	0.0388093	0	0.0392639	0.0161209	0.0485803	0.0301892	0	0	0	0	0.00656644	0.0351481	0	0	0.00664769	0.0268171	0	0.0143871	0.00890548	0	0	0	0	0.0235632	0.00857803	0	0.00861305	0.0250392	0	0.0107285	0	0	0	0	0.105545	0.0600359	0	0	0	0	0	0	0	0	0	0	0	0	0	0	0	0	0	0	0	0	0	0	0	0	0	0	0	0	0	0	0	0	0	0	0	0.00566447	0	0	0.00676581	0	0.00627685	0	0	0.0170737	0	0	0.0368056	0	0	0	0.0125531	0.0113088	0.0145676	0	0	0.0088229	0	0.00610999	0	0.00872035	0.00763571	0	0	0	0.0228384	0	0.0113633	0.00750254	0.00767357	0	0	0	0.00555345	0.0163968	0	0.00861656	0	0	0.0421053	0	0	0	0	0	0	0.0190211	0.012785	0	0	0	0.0134273	0	0.0537595	0.0238166	0.0471343	0.01195	0.02211	0.0172453	0.0199092	0.0243894	0.0230129	0.132453	0.0184405	0.0083595	0.0201177	0.0499246	0	0.209901	0.0237676	0.0293144	0.0168499	0.0120693	0.0810374	0.0147699	0.00851321	0.0154563	0.0159823	0.0528919	0.0675109	0.0100493	0.0296809	0.0727635	0.0193499	0	0.0152467	0.00810283	0.0125864	0.102291	0.0161256	0.0620559	0.0141782	0.0162479	0.00638303	0.168411	0.0244196	0.0343403	0.0152484	0.00912288	0.0186645	0.120062	0.0156905	0	0	0	0	0	0	0	0	0	0	0	0	0	0	0	0	0	0	0	0	0	0	0	0	0	0	0	0	0	0	0	0	0	0	0	0	0	0	0	0	0	0	0	0	0	0	0	0	0	0	0	0	0	0	0	0	0	0	0	0	0	0	0	0	0	0	0	0	0	0	0	0	0	0	0	0	0	0	0	0	0	0	0	0	0	0	0	0	0	0	0	0	0	0	0	0	0	0	0	0	0	0	0	0	0	0	0	0	0	0	0	0	0	0	0	0	0	0	0	0	0	0	0	0	0	0	0	0	0	0	0	0	0	0	0	0	0	0	0	0	0	0	0	0	0	0	0	0	0	0	0	0	0	0	0	0	0	0	0	0	0	0	0	0	0	0	0	0	0	0	0	0	0	0	0	0	0	0	0	0	0	0	0	0	0	0	0	0	0	0	0	0	0	0	0	0	0	0	0	0	0	0	0	0	0	0	0	0	0	0	0	0	0	0	0	0	0	0	0	0	0	0	0	0	0	0	0	0	0.0457561	0	0	0	0	0	0	0	0	0	0	0	0	0	0	0	0	0	0	0	0	0	0	0	0	0	0	0	0	0	0	0	0	0	0	0	0	0	0	0	0	0	0	0	0	0	0	0	0	0	0	0	0	0	0	0	0	0	0	0.00699685	0	0	0	0	0	0	0	0	0	0	0	0	0	0	0	0	0	0	0	0	0	0	0	0	0	0	0	0	0	0	0	0	0	0	0	0	0	0	0	0	0	0	0	0	0	0	0	0	0	0	0
SGB_59	T1900045380_YK20190070_bin.3	0	0	0	0	0	0	0	0	0	0	0	0	0	0	0	0	0	0	0	0	0	0	0	0	0	0	0	0	0	0	0	0	0	0	0	0	0	0	0	0	0	0	0	0	0	0	0	0	0	0	0	0	0	0	0	0	0	0	0	0	0	0	0	0	0	0	0	0	0	0	0	0	0	0	0	0	0	0	0	0	0	0	0	0	0	0	0	0	0	0	0	0	0	0	0	0	0	0	0	0	0	0	0	0	0	0	0	0	0	0	0	0	0	0	0	0	0	0	0	0	0	0	0	0	0	0	0	0	0	0	0	0	0	0	0	0.0145668	0	0.0140609	0	0	0	0	0	0.00940465	0	0	0	0	0	0	0	0	0	0	0	0	0	0	0	0	0	0	0	0	0	0	0	0	0	0	0	0	0	0	0	0	0	0	0	0	0	0	0	0	0	0	0	0	0.0090915	0	0	0	0	0	0.0191846	0	0	0	0	0	0	0	0	0	0	0	0	0	0	0	0	0	0	0	0	0	0	0	0	0	0	0	0	0	0	0	0	0	0	0	0	0	0	0	0	0	0	0	0	0	0	0.00739945	0	0	0	0	0	0	0	0	0	0	0	0	0	0	0	0	0	0	0	0	0	0	0	0	0	0	0	0	0	0	0.0128668	0	0.00988047	0	0	0	0	0	0	0	0	0	0.00964812	0.00724151	0	0	0.00653562	0	0	0	0	0	0	0	0	0	0	0	0	0	0	0	0	0	0	0.00645849	0	0	0	0	0	0	0	0	0	0	0	0	0	0	0	0	0	0	0.0114274	0	0.0071134	0	0	0	0	0	0	0	0	0	0	0	0	0	0	0	0	0	0	0	0	0	0	0	0	0	0	0	0	0	0	0	0	0	0	0	0	0	0	0	0	0	0	0	0	0	0	0	0	0	0	0	0	0	0	0	0	0	0	0	0	0	0	0	0	0	0	0	0	0	0	0	0	0	0	0	0	0	0	0	0	0	0	0	0	0	0	0	0	0	0	0	0	0	0	0	0.00912424	0	0	0	0.0107176	0.0112686	0	0	0	0	0	0	0	0	0	0	0	0	0	0	0	0	0	0	0	0	0	0	0	0.0818274	0	0	0	0	0	0	0	0	0	0	0	0	0	0	0	0	0	0	0	0	0	0.0630211	0	0	0	0	0	0	0.0757299	0	0	0	0	0	0	0	0	0	0	0	0	0.0685754	0	0	0	0	0	0	0.0895977	0	0.0583122	0	0	0	0	0	0	0	0	0	0	0	0	0	0	0	0	0	0	0	0	0	0	0	0	0	0	0	0	0	0.0104073	0.0125108	0	0	0	0	0	0	0	0	0	0	0	0	0	0	0	0	0	0	0	0	0	0	0	0	0	0	0	0	0	0	0	0	0	0	0	0	0	0	0	0	0.00901547	0	0	0.0274902	0	0	0.0103784	0.10916	0.012771	0	0	0	0	0	0	0.0132859	0.0137655	0.00994334	0	0	0	0	0.0103342	0.04407	0	0	0	0	0.0138515	0	0.0150621	0	0	0	0	0	0	0	0	0	0	0	0	0	0	0	0	0	0	0	0	0	0	0	0	0	0	0	0	0	0	0	0	0	0	0	0	0	0	0	0	0	0	0	0	0	0	0	0	0	0	0	0	0	0	0	0	0	0	0	0	0	0	0	0	0	0	0	0	0	0	0	0	0	0	0	0	0	0	0	0	0	0.0158463	0	0	0.0214907	0	0	0	0	0	0.0148418	0.0169106	0	0	0	0	0	0.00784227	0	0	0.00843874	0	0.00752407	0	0	0.00633208	0	0	0.0193057	0	0	0	0	0.00881039	0	0	0.0422168	0	0	0	0	0.0080273	0	0	0	0	0	0	0	0	0.0137811	0.0195167	0.0375908	0.0110166	0.0137118	0.028935	0.0187973	0.0274897	0.0156838	0.0098124	0	0.0197443	0.258401	0.0228715	0.00767521	0.0140419	0	0.0177797	0.0186147	0.0258581	0.0130045	0.0176257	0.00765635	0.2007	0.0095613	0.0158298	0.53933	0	0.0245997	0.0947731	0.524884	0.0174643	0	0.0114184	0	0	0	0	0	0	0	0	0	0	0.0104566	0	0	0	0	0	0	0	0	0	0	0	0	0	0	0	0	0	0	0	0.00948076	0	0	0	0	0.0170125	0.0147314	0.0118782	0.0114773	0.0211074	0	0.0117405	0	0	0.0149451	0	0	0	0	0	0	0	0	0	0	0	0	0	0.0138841	0	0	0	0	0	0	0	0	0	0	0	0	0	0	0	0	0	0.0105604	0	0	0.0107088	0	0	0	0.0389303	0.014436	0.0111441	0.0097993	0.00837291	0	0	0	0.0117076	0.0228237	0	0	0.0337558	0	0	0	0.0124887	0	0.0119563	0	0	0	0	0	0.0080964	0	0.028043	0	0.0104593	0	0	0.0137435	0.0190018	0	0	0	0	0	0	0	0	0	0	0	0.0103372	0	0	0	0	0	0	0	0	0	0	0	0	0	0	0	0	0	0	0	0	0	0	0	0	0	0	0	0	0	0	0	0.0102423	0.00864846	0	0	0	0	0	0	0	0	0	0	0	0	0	0	0	0	0	0	0	0	0	0	0	0	0	0	0	0	0	0	0	0	0	0	0	0	0	0	0	0	0	0	0	0	0	0	0	0	0	0	0.00763961	0.0346222	0.0420079	0	0	0.0188002	0.0117428	0	0	0.00671573	0	0	0	0	0	0	0	0	0	0	0.0091728	0	0	0.0431475	0.00864389	0.0330513	0	0	0	0	0	0	0.0127687	0	0	0	0	0	0	0	0	0	0.0462604	0.079719	0.0249035	0.0543024	0.023897	0.0178318	0.0147897	0.0360368	0.0472368	0.0304465	0.040206	0.0302686	0.0148591	0.0179059	0.0571986	0.101298	0.0267122	0.347771	0.043946	0.0386784	0.0445898	0.0454984	0.0270945	0.0145461	0.0168855	0.0265002	0.0263735	0.0324899	0.033044	0.316047	0.0417715	0.0103366	0.0298459	0.0116483	0.0184861	0.0570573	0.0187691	0.0739406	0.0347955	0.0140254	0	0.0374857	0.010132	0.0226172	0	0	0.0108263	0	0	0	0	0	0	0	0	0	0	0	0	0	0	0	0	0	0	0	0	0	0	0	0	0	0	0	0	0	0	0	0	0	0	0	0	0	0	0	0	0	0	0	0	0	0	0	0	0	0	0	0	0	0	0	0	0	0	0	0	0	0	0	0	0	0	0	0	0	0	0	0	0	0	0	0	0	0	0	0	0	0	0	0	0	0	0	0	0	0	0	0	0	0	0	0	0	0	0	0	0	0	0	0	0	0	0	0	0	0	0	0	0	0	0	0	0	0	0	0	0	0	0	0	0	0	0	0	0	0	0	0	0	0	0	0	0	0	0	0	0	0	0	0	0	0	0	0	0	0	0	0	0	0	0	0	0	0	0	0	0	0	0	0	0	0	0	0	0	0	0	0	0	0	0	0	0	0	0	0	0	0	0	0	0	0	0	0	0	0	0	0	0	0	0	0	0	0	0	0	0	0	0	0	0	0	0	0	0	0	0	0	0	0	0	0	0	0	0	0	0	0	0	0	0	0	0	0	0	0	0.00597313	0	0	0	0	0	0	0	0	0	0	0	0	0	0	0	0	0	0	0	0	0	0	0	0	0	0	0	0	0	0	0	0	0	0	0	0	0	0	0	0	0	0	0	0	0	0	0	0	0	0	0	0	0	0	0	0	0	0	0	0	0	0	0	0	0	0	0	0	0	0	0	0	0	0	0	0	0	0	0	0	0	0	0	0	0	0	0	0	0	0	0	0	0	0	0	0	0	0	0	0	0	0	0	0	0	0	0	0	0	0
SGB_60	T1900045382_YK20190072_bin.241	0	0	0	0	0	0	0	0	0	0	0	0	0	0	0	0	0	0	0	0	0	0	0	0	0	0	0	0	0	0	0	0	0	0	0	0	0	0	0	0	0	0	0	0	0	0	0	0	0	0	0	0	0	0	0	0	0	0	0	0	0	0	0	0	0	0	0	0	0	0	0	0	0	0	0	0	0	0	0	0	0	0	0	0	0	0	0	0	0	0	0	0	0	0	0	0	0	0	0	0	0	0	0	0	0	0	0	0	0	0	0	0	0	0	0	0	0	0	0	0	0	0	0	0	0	0	0	0	0	0	0	0	0	0	0	0	0	0	0	0	0	0	0	0	0	0	0	0	0	0	0	0	0	0	0	0	0	0	0	0	0	0	0	0	0	0	0	0	0	0	0	0	0	0	0	0	0	0	0	0	0	0	0	0	0	0	0	0	0	0	0	0	0	0	0	0	0	0	0	0	0	0	0	0	0	0	0	0	0	0	0	0	0	0	0	0	0	0	0	0	0	0	0	0	0	0	0	0	0	0	0	0	0	0	0	0	0	0	0	0	0	0	0	0	0	0	0	0	0	0	0	0	0	0	0	0	0	0	0	0	0	0	0	0	0	0	0	0	0	0	0	0	0	0	0	0	0	0	0	0	0	0	0	0	0	0	0	0	0	0	0	0	0	0	0	0	0	0	0	0	0	0	0	0	0	0	0	0	0	0	0	0	0	0	0	0	0	0	0	0	0	0	0	0	0	0	0	0	0	0	0	0	0	0	0	0	0	0	0	0	0	0	0	0	0	0	0	0	0	0	0	0	0	0	0	0	0	0	0	0	0	0	0	0	0	0	0	0	0	0	0	0	0	0	0	0	0	0	0	0	0	0	0	0	0	0	0	0	0	0	0	0	0	0	0	0	0	0	0	0	0	0	0	0	0	0	0	0	0	0	0	0	0	0	0	0	0	0	0	0	0	0	0	0	0	0	0	0	0	0	0	0	0	0	0	0	0	0	0	0	0	0	0	0	0	0	0	0	0	0	0	0	0	0.0147541	0	0	0	0	0	0	0	0.017677	0	0	0	0	0	0	0	0	0	0	0	0	0	0.0269062	0	0	0	0	0	0	0.0255762	0	0.0162894	0	0	0	0	0	0	0	0	0	0	0.0159898	0	0	0	0	0	0	0.0161381	0	0.0237023	0	0	0	0	0	0	0	0	0	0	0	0	0	0	0	0	0	0	0	0	0	0	0	0	0	0	0	0	0	0	0	0	0	0	0	0	0	0	0	0	0	0	0	0	0	0	0	0	0	0	0	0	0	0	0	0	0	0	0	0	0	0	0	0	0	0	0	0	0	0	0	0	0	0	0	0	0	0	0	0	0	0	0	0	0	0	0	0	0	0	0	0	0	0	0	0	0	0	0	0	0	0	0	0	0	0	0	0	0	0	0	0	0	0	0	0	0	0	0	0	0	0	0	0	0	0	0	0	0	0	0	0	0	0	0	0	0	0	0	0	0	0	0	0	0	0	0	0	0	0	0	0	0	0	0	0	0	0	0	0	0	0	0	0	0	0	0	0	0	0	0	0	0	0	0	0	0	0	0	0	0	0	0	0.0408129	0	0	0.09161	0	0.0116615	0	0	0	0.0614314	0.0442506	0	0	0	0	0.0556182	0.0258525	0	0	0	0.00910792	0.0226817	0	0.0138374	0.0256781	0	0.0117622	0	0	0	0	0	0	0.0385725	0	0	0	0.00806164	0	0.0114169	0.0288367	0	0	0	0	0	0	0	0.200773	0.0250562	0	0	0.0112322	0.0124634	0	0.0780083	0	0.496503	0	0	0.0464349	0.0750682	0	0.26324	0	0	0	0	0.0501359	0	0	0	0.0278918	0	0	0.138921	0	0.0197967	0.0111582	0.138625	0.0339647	0	0	0	0.033971	0.0106891	0.0290411	0.100144	0	0.0101476	0.0159163	0	0.0214875	0.0140543	0.0167277	0	0.0112714	0	0.0196227	0	0	0.053384	0	0.0141297	0.0158042	0	0.0161079	0	0	0	0	0	0	0	0	0	0	0	0	0	0	0.0851357	0	0	0	0.0922633	0	0	0	0	0	0	0	0	0	0	0.0156741	0	0	0	0.020672	0	0	0.0251731	0	0	0	0.0290648	0	0	0.0185778	0.0217504	0.0292667	0	0.00875708	0	0.0527316	0	0.0145245	0.0650114	0.0153509	0	0	0	0.0305919	0.0386589	0.0562382	0	0.00898703	0.0169224	0.0253596	0.0209478	0.0118346	0	0.00902492	0	0.0189311	0	0.0126723	0.0192464	0.0121986	0	0	0.00911749	0	0	0	0.0104929	0.0240206	0	0	0	0.034	0.0091087	0.0760755	0.0435481	0	0	0.0308753	0.046825	0	0.00912843	0	0	0	0.0551063	0.144347	0	0	0	0	0	0	0	0	0	0	0	0.0225299	0	0	0	0	0	0	0	0.00957256	0	0	0	0	0.0220039	0	0	0	0	0	0	0	0	0	0	0	0	0	0	0	0.0106787	0.0520778	0	0	0.0516571	0	0	0	0	0.0165896	0	0.0481076	0.0128964	0	0	0.0590538	0	0.0313493	0.0287032	0.00993071	0.0312184	0	0	0	0.0103077	0	0	0	0	0	0	0.0135595	0	0.0544148	0	0.0121969	0	0.0133005	0	0	0	0.00981035	0	0	0.0284141	0	0	0.0217343	0	0	0.0112721	0	0.0181602	0	0.0131232	0	0	0	0	0	0	0	0	0	0	0	0	0	0	0	0	0.00793754	0	0	0	0	0	0	0.0363705	0	0	0	0.0160065	0	0	0	0	0.0272839	0	0.104452	0	0.0803922	0	0.0890657	0.0123019	0	0.102332	0.060512	0.0658164	0.0196249	0.0153134	0.078872	0.0188623	0	0.11408	0.0800696	0	0.0277532	0.016684	0	0.0308247	0	0.0531652	0.0569061	0.0628235	0	0.0181936	0.106386	0.0103753	0.0171529	0.00899956	0.0322702	0.011826	0.0158292	0	0.0278256	0.0136375	0.0436528	0	0	0.0782457	0	0.0375433	0.0903847	0.0124769	0	0	0	0	0	0	0	0	0	0	0	0	0	0	0	0	0	0	0	0	0	0	0	0	0	0	0	0	0	0	0	0	0	0	0	0	0	0	0	0	0	0	0	0	0	0	0	0	0	0	0	0	0	0	0	0	0	0	0	0	0	0	0	0	0	0	0	0	0	0	0	0	0	0	0	0	0	0	0	0	0	0	0	0	0	0	0	0	0	0	0	0	0	0	0	0	0	0	0	0	0	0	0	0	0	0	0	0	0	0	0	0	0	0	0	0	0	0	0	0	0	0	0	0	0	0	0	0	0	0	0	0	0	0	0	0	0	0	0	0	0	0	0	0	0	0	0	0	0	0	0	0	0	0	0	0	0	0	0	0	0	0	0	0	0	0	0	0	0	0	0	0	0	0	0	0	0	0	0	0	0	0	0	0	0	0	0	0	0	0	0	0	0	0	0	0	0	0	0	0	0	0	0	0	0	0	0	0	0	0	0	0	0	0	0	0	0	0	0	0	0	0	0	0	0	0	0	0	0	0	0	0	0	0	0	0	0	0	0	0	0	0	0	0	0	0	0	0	0	0	0	0	0	0	0	0	0	0	0	0	0	0	0	0	0	0	0	0	0	0	0	0	0	0	0	0	0	0	0	0	0	0	0	0	0	0	0	0	0	0	0	0	0	0	0	0	0	0	0	0	0	0	0	0	0	0	0	0	0	0	0	0	0	0	0	0	0	0	0	0	0	0	0	0	0	0	0	0	0	0	0	0	0	0	0	0	0	0	0	0	0	0
SGB_61	T1900045390_YK20190080_bin.88	0	0	0.00647789	0	0	0	0	0.00875475	0	0	0	0	0	0	0.0231018	0	0	0	0	0	0	0	0	0	0	0	0	0	0	0	0	0	0	0.00708156	0	0	0	0	0	0	0	0	0.00748886	0	0.00655322	0	0	0	0	0	0	0	0	0	0	0	0.0861794	0	0	0	0	0	0	0.00755623	0	0	0	0	0	0.058708	0	0	0	0	0	0	0	0	0	0	0	0	0	0	0	0	0	0	0	0	0	0	0	0	0	0	0	0	0	0	0	0	0	0	0	0	0	0	0	0	0	0	0	0	0	0	0	0.012403	0.0112451	0	0	0	0	0	0	0	0	0	0	0	0	0	0	0	0	0	0	0	0	0	0	0	0	0	0	0	0	0	0	0	0	0	0	0	0	0	0	0	0	0	0	0	0	0.00718876	0	0	0	0	0	0	0	0	0.00667481	0	0	0	0	0	0.0104309	0	0	0	0	0	0	0	0	0	0	0	0	0	0	0	0	0	0.0112249	0	0	0.0137817	0	0	0	0.00675482	0	0	0	0	0	0	0	0	0	0	0	0	0	0	0	0	0	0	0	0	0	0	0	0	0	0	0	0	0	0	0	0	0	0	0	0	0	0	0	0	0	0	0	0	0	0	0	0	0	0	0	0	0	0.011842	0	0	0	0	0	0	0.040373	0	0	0	0	0.008036	0	0.0140362	0.0187792	0	0.0135586	0.0113287	0	0.0120306	0	0	0	0.0155477	0.0927409	0.00729857	0.0164777	0.0116318	0.0196844	0.00719991	0.00869902	0	0.0252931	0	0.0115225	0	0.0125279	0.0125625	0	0	0	0	0.00644864	0	0	0.0240523	0.0698872	0	0.0131814	0.00957811	0	0	0.0128766	0	0	0	0	0	0	0	0	0	0	0	0	0	0	0	0	0	0	0	0	0	0	0.0617854	0	0	0	0	0	0.0298858	0	0	0	0	0	0	0	0	0	0	0.0124998	0.00690435	0	0	0	0	0	0	0.00839131	0.0215101	0	0	0.0102606	0	0	0	0	0	0	0	0	0	0	0	0	0	0	0	0	0	0	0	0	0	0	0	0	0	0	0	0	0	0	0	0	0	0	0	0	0	0	0	0	0	0	0	0	0	0	0	0	0	0	0	0	0	0	0	0	0	0	0	0	0	0	0	0	0	0	0	0	0	0.0971023	0	0	0	0	0	0	0	0	0	0	0	0	0	0	0	0	0	0	0	0	0.0125139	0.0536506	0	0	0	0	0	0	0	0	0	0	0	0	0	0	0	0	0	0	0	0	0.0219493	0	0	0	0	0	0	0.0207031	0	0	0	0	0	0	0	0	0	0	0	0	0.0116715	0	0	0	0	0	0	0.0135258	0	0.0188168	0	0	0	0	0	0	0	0	0	0	0	0	0	0	0	0	0	0	0	0	0.112769	0	0	0	0	0	0	0	0	0	0	0	0	0	0	0	0	0	0	0	0	0	0	0	0	0	0	0	0	0	0	0	0	0	0	0	0	0	0	0	0	0	0	0	0	0	0	0	0	0	0	0	0	0	0	0	0	0	0.0169502	0	0	0	0	0	0	0	0	0	0	0	0	0	0	0	0.0172603	0	0	0	0	0	0	0.00943389	0	0	0	0	0	0	0	0	0	0	0	0	0	0	0	0	0	0	0	0	0	0	0	0	0	0	0	0	0	0	0	0	0	0	0	0	0	0	0	0	0	0	0	0	0	0	0	0	0	0	0	0	0	0	0	0	0	0	0	0	0	0	0	0	0	0	0	0	0	0	0	0	0	0	0	0	0	0	0	0	0	0	0	0	0	0	0	0	0	0	0	0	0	0	0	0	0	0	0	0	0	0	0	0	0	0	0	0	0	0	0	0	0	0	0	0	0	0	0	0	0	0	0	0	0	0	0	0	0	0	0.030935	0	0.0105104	0.0163892	0.0158963	0	0.0232003	0.00809268	0.00932961	0.010148	0	0	0.03176	0	0	0.0141745	0.312983	0.0146601	0.0224505	0.0483564	0.732571	0.0180031	0.0125997	0.0403184	0.0205614	0	0.0726704	0.013295	0.0426637	0.0252095	0.060028	0.0295007	0.363469	0.0186487	0	0	0	0	0	0	0	0.0154282	0	0	0	0	0	0	0	0	0	0	0	0	0.010329	0.0162722	0	0	0	0	0	0	0	0.0154051	0	0	0	0.0119553	0.0211814	0	0.45131	0.0114539	0.642773	0	0	0	0.548896	0	0	0	0	0.0119348	0	0	0	0.0119588	0.00927534	0	0	0	0	0	0.0121864	0	0	0	0	0	0	0	0.00938231	0	0	0	0	0	0	0.0289035	0	0	0	0	0	0	0	0	0.0195644	0	0	0	0	0.0305587	0	0.015182	0	0	0	0	0	0	0.00660443	0.0165921	0	0	0.024866	0	0.0135479	0	0	0	0	0	0.0161379	0	0	0	0	0	0	0	0	0	0	0	0	0.00927147	0	0	0	0	0	0	0	0	0	0	0	0	0	0	0	0	0	0	0	0	0	0	0	0	0	0	0	0	0	0	0	0	0	0	0	0	0	0	0	0	0	0	0	0	0	0	0	0	0	0	0	0	0	0	0	0	0	0	0	0	0	0	0	0	0	0	0	0	0	0	0	0	0	0	0	0	0	0	0	0	0	0	0	0	0	0	0	0	0	0	0	0	0	0	0	0	0	0	0	0	0	0	0	0	0	0	0	0	0	0	0	0	0	0	0	0	0	0	0	0	0	0	0	0	0.104499	0	0	0	0	0	0	0.0195346	0.0148023	0.0133801	0.00938998	0.01	0.0107199	0.00911841	0.0171049	0.00909171	0	0.0114345	0.00865887	0.00872032	0	0	0.0134671	0.0130356	0	0	0.0104593	0	0.00856324	0	0.00794249	0	0.0212118	0.00652257	0.00853959	0.011776	0	0.0131152	0	0.00884625	0.00796738	0.0163383	0.00781016	0	0	0	0.0093817	0	0.00889208	0	0.0198378	0	0	0	0	0	0.00799328	0	0.0113438	0.0123663	0	0	0	0	0	0	0	0	0	0	0	0	0	0	0	0	0	0	0	0	0	0	0	0	0	0	0	0	0	0	0	0	0	0	0	0	0	0	0	0	0	0	0	0	0	0	0	0	0	0	0	0	0	0	0	0	0	0	0	0	0	0	0	0	0	0	0	0	0	0	0	0	0	0	0	0	0	0	0	0	0	0	0	0	0	0	0	0	0	0	0	0	0	0	0	0	0	0	0	0	0	0	0	0	0	0	0	0	0	0	0	0	0	0	0	0	0	0	0	0	0	0	0	0	0	0	0	0	0	0	0	0	0	0	0	0	0	0	0	0	0	0	0	0	0	0	0	0	0	0	0	0	0	0	0.00804875	0	0	0	0	0	0	0	0	0	0	0	0	0	0	0	0	0	0	0	0	0	0	0	0	0	0	0	0	0	0	0	0	0	0	0	0	0	0	0	0	0	0	0	0	0	0	0	0	0	0	0	0	0	0	0	0	0	0	0	0	0	0	0	0	0	0	0	0	0	0	0	0	0	0	0	0	0	0	0	0	0	0.00999343	0	0	0	0	0	0	0	0	0	0	0	0	0	0	0	0	0	0	0	0	0	0	0	0	0	0	0	0	0	0	0	0	0	0	0	0	0	0	0	0	0	0	0	0	0	0	0	0	0	0	0	0	0	0	0	0	0	0	0	0	0	0	0	0	0	0	0	0	0	0	0	0	0	0	0	0	0	0	0	0	0	0	0	0	0	0	0	0	0	0	0	0	0	0	0	0	0	0
SGB_62	T1900045441_YK20190132_bin.88	0	0	0	0	0	0	0	0	0	0	0	0	0	0	0	0	0	0	0	0	0	0	0	0	0	0	0	0	0	0	0	0	0	0	0	0	0	0	0	0	0	0	0	0	0	0	0	0	0	0	0	0	0	0	0	0	0.00776595	0	0	0	0	0	0	0	0	0	0	0	0	0	0.00896514	0	0	0	0	0	0	0	0	0	0	0	0	0	0	0	0	0	0	0	0	0	0	0	0	0	0	0	0	0	0	0	0	0	0	0	0	0	0	0	0	0	0	0	0	0	0	0	0	0	0	0	0	0	0	0	0	0	0	0	0	0	0	0	0	0	0	0	0	0	0	0	0	0	0.0127781	0	0	0	0	0	0	0.0127871	0	0	0	0	0	0	0	0	0	0.00820075	0	0	0	0	0	0	0	0	0	0	0	0	0	0	0	0	0	0	0	0	0	0	0	0	0	0	0	0	0	0	0	0	0	0	0	0	0	0	0	0	0	0	0	0	0	0	0	0	0	0	0	0	0	0	0	0	0	0	0	0	0	0	0	0	0	0	0	0	0	0	0	0	0	0	0	0	0	0	0	0	0	0	0	0	0	0	0	0	0	0	0	0	0	0	0	0	0	0	0	0	0	0	0	0	0	0	0	0	0	0	0	0	0	0	0	0	0	0	0	0	0	0	0	0	0	0	0	0	0	0	0	0	0	0	0	0	0	0	0	0	0	0	0	0	0	0	0	0.00871087	0	0	0	0	0	0	0	0	0	0	0	0	0	0	0	0	0	0	0	0	0	0	0	0	0	0	0	0	0	0	0	0	0	0	0	0	0.0265909	0	0	0	0	0	0	0	0	0	0	0	0	0	0	0	0	0	0	0	0	0.0103968	0	0	0	0	0	0	0	0	0	0	0	0	0	0	0	0	0	0	0	0	0	0	0	0	0	0	0	0	0	0	0	0	0	0	0	0	0	0	0	0	0	0	0	0	0	0	0	0	0	0	0	0	0	0	0	0	0	0	0	0	0	0	0	0	0.02603	0	0	0	0	0	0	0	0	0	0	0	0	0	0	0	0	0	0	0	0	0	0.0199806	0	0	0	0	0	0	0	0	0	0	0	0	0	0	0	0	0	0	0	0	0	0	0	0	0	0	0	0	0	0	0	0	0	0	0	0	0	0	0	0	0	0	0	0	0	0	0	0	0	0	0	0	0	0	0	0	0	0	0	0	0	0	0	0	0	0	0	0	0	0	0.0383043	0	0	0	0	0	0	0	0	0	0	0	0	0	0	0	0	0	0	0	0	0	0	0	0	0	0	0	0	0	0	0	0	0	0	0	0.0199766	0	0	0	0	0	0	0	0	0	0	0	0	0	0	0.011505	0	0	0	0	0	0	0	0	0	0	0	0	0	0	0	0.0242634	0.0164896	0	0	0	0	0	0.0419604	0	0	0	0	0	0	0.0117129	0	0	0	0	0	0	0	0	0	0	0	0	0	0	0	0	0	0	0	0	0	0	0	0	0	0	0	0	0	0	0	0	0	0	0	0	0	0	0	0	0	0	0	0	0	0	0	0	0	0	0	0	0	0	0	0	0	0	0	0	0	0	0	0	0	0	0	0	0	0	0	0	0	0	0	0	0	0	0	0	0	0	0	0	0	0.0733274	0	0	0	0	0	0	0.00869491	0	0	0	0	0.0520068	0.0204877	0	0	0	0	0.0694676	0	0.0437646	0	0	0.00892255	0	0	0.0612238	0.0130735	0	0	0	0.0152872	0	0	0	0	0	0	0.0150016	0	0	0.0209684	0	0	0	0.065922	0.0115546	0.014831	0	0.0112849	0.0134115	0.0157739	0.0174783	0	0.0150737	0.0136105	0	0	0	0	0.0468889	0.0127913	0.015052	0.0601695	0.109046	0.0216907	0.0559575	0.0105408	0.0251175	0.0155996	0	0	0	0.0159479	0.0216206	0	0.063378	0.0129001	0.0172816	0	0	0	0	0	0	0	0.0128753	0	0	0	0	0	0	0	0	0	0	0	0	0.0102555	0.0132561	0.00937524	0.0114436	0	0.13936	0	0.0227347	0.173899	0.0418415	0	0.02276	0.0179177	0	0	0.028262	0	0	0	0	0	0	0	0	0	0	0	0	0	0	0	0.0178777	0.014835	0	0	0.00856807	0	0	0.0142417	0	0	0	0.00889394	0	0	0	0.0169891	0	0	0.0238944	0.00875605	0	0	0	0	0.0179714	0	0.0173795	0	0	0	0.0220615	0	0.0173022	0.0107225	0	0	0	0.0199949	0	0	0	0	0.0156048	0.00970939	0	0.0162451	0	0	0	0	0.0116669	0	0	0	0.0193767	0	0	0.00907763	0.0109377	0	0	0	0	0	0.0108795	0	0	0	0	0	0	0	0	0	0	0	0	0	0	0	0	0	0	0	0.0103144	0	0	0	0	0	0	0	0	0	0	0	0	0	0	0	0	0	0	0	0	0	0	0	0	0	0	0	0	0	0	0	0	0	0	0	0	0	0	0	0	0.0142856	0	0	0	0	0	0	0.00859632	0	0	0	0	0.0111186	0	0	0	0	0	0	0.0110509	0	0	0	0	0	0	0	0	0	0	0	0	0	0	0	0.0142389	0	0	0	0	0	0	0	0.0204638	0	0	0	0	0	0	0.0117466	0	0	0	0	0	0.0248583	0	0	0	0	0	0.00946062	0	0	0	0	0	0	0.0128765	0.0566698	0	0.0119429	0	0	0.0131916	0.0156153	0.0372303	0.0128854	0.0378582	0	0.0145404	0.0104236	0.0234493	0	0	0	0.0109292	0	0.00976021	0	0	0.0187052	0.018303	0	0	0	0	0	0	0.0108305	0.0107892	0	0	0	0	0	0.0124881	0	0	0	0	0	0	0	0	0	0.0101199	0	0	0.00954303	0	0	0	0	0	0	0	0	0	0	0	0	0	0	0	0	0	0	0	0	0	0	0	0	0	0	0	0	0	0	0	0	0	0	0	0	0	0	0	0	0	0	0	0	0	0	0	0	0	0	0	0	0	0	0	0	0	0	0	0	0	0	0	0	0	0	0	0	0	0	0	0	0	0	0	0	0	0	0	0	0.00787752	0	0	0	0	0	0	0	0	0	0	0	0	0	0	0	0	0	0	0	0	0	0	0	0	0	0	0	0	0	0	0	0	0	0	0	0	0	0	0	0	0	0	0	0	0	0	0	0	0	0	0	0	0	0	0	0	0	0	0	0	0	0	0	0	0	0	0	0	0	0	0	0	0	0	0	0	0	0	0	0	0	0	0	0	0	0	0	0	0	0	0	0	0	0	0	0	0	0	0	0	0	0	0	0	0	0	0	0	0	0	0	0	0	0	0	0	0	0	0	0	0	0	0	0	0	0	0	0	0	0	0	0	0	0	0	0	0	0	0	0	0	0	0	0.00840862	0	0	0	0	0	0	0	0	0	0	0	0	0	0	0	0	0	0	0	0	0	0	0	0	0	0	0	0	0	0	0	0	0	0	0	0	0	0.00765317	0	0	0	0	0	0	0	0	0	0.0128989	0.0130745	0	0.00688543	0	0	0	0	0	0	0	0	0	0	0	0	0.0516306	0	0	0	0	0	0	0	0	0	0	0	0	0	0	0	0	0	0	0	0	0	0	0	0	0	0	0	0	0	0	0	0	0	0	0	0	0	0	0	0	0	0	0	0	0	0	0	0	0	0	0	0	0	0	0
SGB_63	T1900045451_YK20190142_bin.253	0	0	0	0	0	0	0	0	0	0	0	0	0	0	0	0	0	0	0	0	0	0	0	0	0	0.00797954	0	0	0	0	0	0	0	0	0	0	0	0	0	0	0	0	0	0	0	0	0	0	0	0	0	0	0	0	0	0	0	0	0	0	0	0	0	0	0	0	0	0	0	0	0.00594675	0	0.00910592	0	0	0	0	0	0	0	0	0	0	0	0	0	0	0	0	0	0	0	0	0	0	0	0	0	0	0	0	0	0	0	0	0	0	0	0	0	0	0	0	0	0	0	0	0	0	0.0431387	0	0	0	0	0	0	0	0	0.00783898	0	0.0100996	0	0	0	0	0.0118966	0	0.0699172	0	0	0	0	0	0	0	0.299448	0	0	0	0	0	0	0	0	0	0	0	0.00583148	0	0.0276936	0	0.00946509	0	0.0162414	0	0.0275724	0	0.00556852	0	0.00679284	0.0277989	0	0	0	0.00782313	0	0	0	0.0347461	0	0.0284781	0.0327103	0	0.028632	0	0	0	0.00670575	0	0	0	0	0	0	0.0374475	0	0	0.0103646	0.00771255	0	0	0.00902622	0	0.00841093	0.0154835	0.00622233	0	0	0	0	0.00639988	0	0.00955611	0	0.00662244	0	0	0	0.00673986	0.00666664	0.00830401	0	0	0	0	0	0	0.00883209	0	0.00981256	0.00720243	0	0	0	0	0	0	0	0.0073482	0	0	0.092592	0	0	0	0	0	0	0	0	0	0	0	0.00662081	0	0	0	0	0	0	0	0	0	0.011728	0.00777557	0	0	0	0	0	0	0	0.0206876	0.015284	0.0149984	0	0.0119493	0	0	0.0157361	0	0	0.0311111	0	0.0143111	0.00971148	0.0282158	0.0217662	0.00700067	0	0	0	0	0	0	0	0	0	0	0	0	0.0134335	0	0	0.0691523	0	0	0.0077566	0.0179081	0	0	0.0113246	0	0	0.00731077	0.0115951	0	0	0	0	0.0099191	0	0	0	0.00859266	0	0	0	0.0191979	0.0106327	0.0131494	0.0360515	0	0.00833911	0	0	0	0	0	0	0	0	0	0	0.00764828	0	0	0	0.00917744	0	0	0	0	0.0085615	0	0	0	0	0	0	0	0	0	0	0.0117334	0	0	0	0	0	0	0	0	0	0	0	0	0	0	0	0	0	0	0	0	0	0	0	0	0	0	0	0	0	0	0	0	0	0	0	0	0	0	0	0	0	0	0	0	0	0	0	0	0	0	0	0	0	0	0.058223	0.00865299	0	0.00780526	0.00758228	0.0234383	0.0095321	0	0	0.0291008	0.106133	0	0.00935283	0.048039	0	0.0635661	0	0	0.0087179	0.0151135	0.0224254	0	0	0	0	0	0	0.0100482	0	0.0154383	0	0.0109943	0.0390634	0.0629755	0.0163172	0.0283794	0.0255183	0.011251	0.0137037	0	0	0	0.0101416	0.021248	0.0103429	0.0119026	0.0246126	0	0.0437182	0.0319693	0.0110276	0.0130035	0.0107799	0.0153474	0.0119938	0	0.0136564	0	0	0	0	0.063497	0	0.0168296	0	0.00822531	0	0.0363771	0	0.0343876	0.0507462	0.0420501	0.0701575	0.0371966	0	0.00909314	0.0121303	0.0159369	0.00931607	0	0	0.0217867	0	0.0196543	0	0.0156907	0.0126444	0	0.0249583	0.0280392	0.0086557	0	0	0.0233548	0	0	0.0121685	0.0140084	0	0.0244599	0	0	0	0	0	0	0.0509845	0	0	0.0158691	0.00961338	0.00820443	0	0	0.0124967	0.0405759	0.00937297	0.0322227	0.0140893	0.0102599	0.0134045	0	0	0	0.00851927	0.0149964	0	0	0	0	0	0	0	0	0	0	0	0	0	0	0.0141035	0	0	0	0	0	0	0	0	0	0	0	0	0	0	0	0	0.016158	0.0229079	0.0139526	0	0	0	0	0	0	0	0	0	0	0	0	0.019072	0	0	0	0	0.0111582	0	0	0.0149983	0	0	0	0	0.0246334	0	0.0225148	0	0	0	0	0	0	0	0	0	0	0	0	0	0	0	0	0	0	0	0	0	0	0	0	0	0	0	0	0	0	0	0	0	0	0	0	0	0	0	0	0	0	0	0	0	0	0	0	0	0	0	0	0	0	0	0	0	0	0	0	0	0	0	0	0	0	0	0	0	0	0	0	0	0	0	0	0	0	0	0	0	0	0	0	0	0	0	0	0	0	0	0	0	0	0	0	0	0	0	0	0	0	0	0	0	0	0	0	0	0	0	0	0	0	0	0	0	0	0	0	0	0	0	0	0	0	0	0	0	0	1.06571	0	0	0.0444614	0.0432986	0	0.018062	0	0	0.0203421	0.0157045	0	0	0	0	0.138094	0.0571934	0.024916	0.181446	1.85518	0.074358	0.163924	0.0128649	0	0.0190442	0	0	0.0291007	0.103029	0.00879324	0	1.0478	0.0524072	0.0208393	0	0	0	0	0	0	0	0	0	0	0	0	0	0	0	0	0	0	0	0	0	0	0	0	0	0	0	0	0	0	0	0	0	0.352944	0.341629	0.0250632	0.198906	0.7572	0.215335	0.244497	0.0137203	0	0.193995	0.209782	0.0328732	0	0	0.289255	0.178671	0	0	0	0	0	0	0	0	0	0.0217757	0	0	0	0	0	0	0	0	0	0	0	0	0	0	0	0	0	0	0	0	0	0	0	0	0	0	0	0	0	0	0	0	0	0	0	0	0	0	0	0	0	0	0	0	0	0	0	0	0	0	0	0	0	0	0	0	0	0	0	0	0	0	0.0485766	0	0	0	0	0	0	0	0	0	0	0	0	0	0	0	0	0	0	0	0	0	0	0	0.00997041	0	0.00698159	0	0	0.00867835	0	0	0	0	0	0	0	0	0	0	0	0	0	0	0	0	0	0	0	0	0	0	0	0	0	0	0	0	0	0	0	0	0	0	0	0	0	0	0	0	0	0	0	0	0	0	0	0	0	0	0	0	0	0	0	0	0	0	0	0	0	0	0	0	0	0	0	0	0	0	0	0	0	0	0	0	0	0	0	0	0	0	0	0	0	0	0	0	0	0	0	0	0	0	0	0	0	0	0	0	0	0	0	0.00784212	0	0	0	0	0	0	0	0	0	0	0	0	0	0	0	0	0	0	0	0	0	0	0	0	0	0	0	0	0	0	0	0	0	0	0	0	0	0	0	0	0	0	0	0	0	0	0	0.081475	0	0.108054	0.143921	0.011146	0	0.00914062	0	0	0	0	0	0	0	0	0	0	0	0	0	0	0	0	0	0	0	0	0	0	0	0	0	0	0	0	0	0	0	0	0	0	0	0	0	0	0	0	0	0	0	0	0	0	0	0	0	0	0	0	0	0	0	0	0	0	0	0	0	0	0	0	0	0	0	0	0	0	0	0	0	0	0	0	0	0	0	0	0	0	0	0	0	0	0	0	0	0	0	0	0	0.0183967	0	0	0	0	0	0	0	0.0153842	0	0	0	0	0	0	0	0	0	0	0	0	0	0	0	0	0	0	0	0	0	0	0	0	0	0	0	0.0148029	0	0	0	0	0	0	0	0	0	0	0	0	0	0	0	0	0	0	0	0	0	0	0	0.00738154	0	0	0	0	0	0	0	0	0	0	0	0	0	0	0	0	0	0	0	0	0	0	0	0	0	0	0	0	0	0	0	0	0	0	0	0	0	0	0	0	0	0	0	0	0	0	0	0	0	0	0	0	0	0	0	0	0	0	0	0	0	0	0	0	0	0	0	0	0	0	0	0	0	0	0	0	0	0	0	0	0	0	0	0	0	0	0	0	0	0	0	0	0	0	0	0	0	0	0	0	0	0	0	0	0	0	0	0	0	0	0	0	0	0	0	0	0	0	0	0	0	0	0	0	0	0	0	0	0	0	0	0	0	0	0	0	0	0	0	0	0	0	0	0	0	0	0	0	0	0	0	0	0	0	0	0	0	0	0	0	0	0	0	0	0	0	0	0	0	0	0	0	0	0	0	0	0	0
SGB_64	T1900045453_YK20190144_bin.34	0	0.0202117	0	0	0	0	0	0	0	0	0	0	0	0	0	0	0.00556568	0	0	0	0	0	0	0	0	0	0	0	0	0	0	0	0	0	0	0	0	0	0	0	0	0	0	0	0	0	0	0	0	0	0	0	0	0	0	0	0	0	0	0	0	0	0	0	0	0	0	0	0	0	0	0	0	0	0	0	0	0	0	0	0	0	0	0	0	0	0	0	0	0	0	0	0	0	0	0	0	0	0	0	0	0	0	0	0	0	0	0	0	0	0	0	0	0	0	0	0	0	0	0	0	0	0	0	0	0	0	0	0	0	0	0	0	0	0	0	0	0	0	0	0	0	0	0.0154727	0	0.0483334	0	0	0	0	0	0	0	0	0.0123841	0	0	0	0	0	0	0	0.0143045	0	0	0	0	0.0108699	0	0.0131217	0	0	0	0.0181199	0	0	0	0	0	0	0	0	0	0	0	0	0	0.0156742	0	0	0.0114679	0	0	0	0	0.013957	0	0	0.0121875	0	0	0	0	0	0	0	0	0	0	0	0	0	0	0	0	0	0	0	0	0	0	0	0	0	0	0	0	0	0	0	0	0	0	0	0.0123048	0	0	0	0	0.0204352	0	0	0	0	0	0	0	0	0	0	0	0	0	0	0	0	0	0	0.0150773	0	0	0	0	0.0145822	0	0	0	0	0	0	0	0	0	0	0	0	0	0	0	0	0	0	0	0	0	0	0	0	0	0	0	0	0	0	0	0	0	0	0	0	0	0	0	0	0	0	0	0	0	0	0	0	0	0	0	0.0105348	0	0	0	0	0	0	0	0	0	0.00823792	0	0	0.00837916	0	0	0	0	0	0	0	0	0	0	0	0	0	0	0	0	0	0	0	0	0	0.0138905	0	0	0	0	0	0	0	0	0	0	0	0	0	0	0	0	0	0	0	0	0	0	0	0	0	0	0	0	0	0	0	0	0	0	0	0	0	0	0	0	0	0	0	0	0	0	0	0	0	0	0	0	0	0	0	0	0	0	0	0	0	0	0	0	0	0.0397162	0.0270634	0.0169564	0.0941187	0	0	0.00664505	0	0	0	0	0	0	0	0	0	0.0122172	0	0	0	0	0	0	0.0126217	0	0	0	0	0	0	0	0	0.00728783	0	0.0116921	0.0112681	0.0880537	0	0	0	0	0	0	0	0	0	0.0122894	0	0.00838627	0.00709499	0	0.051923	0.0607691	0	0.00967937	0	0	0	0	0	0	0	0	0	0.100451	0	0	0	0	0	0.0128137	0	0	0.015124	0.0700794	0	0.0656453	0	0	0	0	0	0	0	0.00734689	0	0.00716858	0	0	0	0	0	0.00883347	0	0	0	0	0	0	0	0	0	0	0.00651792	0	0	0	0	0	0.0127969	0	0	0.00931961	0	0	0	0	0	0.0166749	0	0.0096801	0	0	0	0	0	0	0	0.0131653	0	0	0.00936048	0	0	0	0	0.0200514	0.0193231	0.0372842	0.0221034	0.00810477	0.0213145	0.0233062	0	0.0145006	0	0	0.0133781	0.0159687	0	0	0	0	0	0.0099581	0	0	0	0.0125526	0	0.0085988	0.0378556	0.0100127	0.0649583	0.0154022	0	0.0271049	0.23089	0.02726	0.018712	0.0136906	0	0	0	0.0124376	0	0.0129055	0	0	0.00916387	0	0	0.0287413	0.0304828	0	0	0	0	0.0110379	0.0123244	0.0114265	0.00967136	0	0	0	0	0	0	0	0	0	0	0	0	0	0	0	0	0	0	0	0	0	0	0	0	0	0	0	0	0	0	0	0	0	0	0	0	0	0	0	0	0	0	0	0	0	0	0	0	0	0	0	0	0	0	0	0	0	0	0	0	0	0	0	0	0	0	0	0	0	0	0	0	0	0	0	0	0	0	0	0	0	0	0	0	0	0	0	0	0	0	0	0	0	0	0	0	0	0	0	0	0	0	0	0	0	0	0	0	0	0	0	0	0	0	0	0	0	0	0	0	0	0	0	0	0	0	0	0.0855243	0	0.0266565	0	0.013318	0.0423198	0.0514294	0.0112671	0	0	0.0124301	0.297666	0.0237442	0	0.00651647	0	0	0.0171722	0.0183726	0.385373	0.0238471	0.0389663	0.0339607	0.0211589	0.027736	0	0.0509828	0	0.0119288	0	0.0168788	0	0.0130578	0.026201	0.0207127	0.0533484	0.0344219	0	0	0	0	0	0	0	0	0	0	0	0	0	0	0	0	0	0	0	0	0	0	0	0	0	0	0	0	0	0	0	0	0.079294	0.0285319	0.013224	0.0386327	0.142834	0.0681597	1.38369	0.0361233	0.0423526	0.059007	0.0491058	0.0718632	0.0399812	0.0394466	0.0178291	0.0115568	0.00561511	0.0106932	0	0	0	0.0130335	0	0	0	0.336447	0	0	0	0	0	0	0	0	0	0	0	0	0	0	0	0	0	0	0	0	0	0	0	0	0	0	0	0	0	0	0	0	0	0	0	0	0	0	0	0	0	0	0	0	0	0	0	0	0	0	0	0	0	0	0	0	0	0	0	0	0.00999874	0	0	0.00883323	0.0223081	0	0.00812363	0.00804777	0.00650981	0	0.0270894	0.0295143	0.0142793	0	0.010392	0.016936	0	0	0.0243873	0.0121065	0.0216917	0.0357055	0	0	0.00691343	0.00863806	0	0	0	0	0.0138673	0	0	0.0141989	0	0.0107326	0.006495	0	0.0109521	0	0.0222501	0	0	0	0	0	0	0	0	0	0	0	0	0	0	0	0	0	0.0089321	0	0	0	0	0	0	0	0	0.0123338	0	0	0	0.008797	0	0	0	0	0	0	0	0	0	0	0	0	0	0	0	0	0	0	0	0	0	0	0	0	0	0	0	0	0	0	0	0	0	0	0	0	0	0	0	0	0	0	0	0	0	0	0	0	0	0	0	0	0	0	0	0	0	0	0	0	0	0	0.022032	0.0205883	0.0162397	0.0107586	0.0110779	0.0114839	0.00687854	0.0087292	0.00825365	0.0123652	0.0115049	0.00751222	0.00843671	0	0	0.0139624	0.0105459	0	0	0.00872343	0.00583456	0.00794457	0.00725482	0.00627467	0	0.0286255	0.00660382	0.00708069	0.00941028	0	0.0125633	0.00638509	0	0.00727437	0.0148332	0.00880482	0	0.00904839	0	0.00927411	0	0.0123624	0	0.0246582	0	0.00823698	0.0203034	0.0122279	0	0	0	0	0	0	0	0	0	0	0	0	0	0	0.0108286	0	0	0	0	0	0	0	0	0	0	0	0	0	0	0	0	0	0	0	0	0	0	0	0	0	0	0	0	0	0	0	0	0	0	0	0	0	0	0	0	0	0	0	0	0	0	0	0	0	0	0	0	0	0	0	0	0	0	0	0	0	0	0	0	0	0	0	0	0	0	0	0	0	0	0	0	0	0	0	0	0	0	0	0.0431202	0	0	0	0	0	0	0	0.0136525	0	0	0	0	0	0	0	0	0	0	0.00967174	0	0	0	0.00850286	0	0	0	0	0	0	0	0	0	0	0	0	0	0	0	0	0	0	0	0	0	0	0	0.0165318	0.00894532	0	0	0	0	0	0	0	0	0	0	0	0	0.00822029	0	0	0	0	0	0	0	0.00819843	0	0	0	0	0	0	0	0	0	0	0	0	0	0	0	0	0	0	0	0	0	0	0	0	0	0	0.0119711	0	0	0.00843445	0	0	0	0	0	0	0.00605274	0	0	0	0	0	0	0	0.0316302	0	0.00831793	0.0146909	0	0	0	0	0	0	0	0	0	0	0	0	0	0	0	0	0	0	0	0	0	0	0	0.0282519	0	0	0	0	0	0	0	0	0	0	0	0	0	0	0	0	0	0	0	0	0	0	0	0	0	0	0	0	0	0	0	0	0	0	0	0	0	0	0	0	0	0	0	0	0	0	0	0	0	0	0	0	0	0	0	0	0	0	0	0	0	0	0	0	0	0	0	0	0	0	0	0	0	0	0	0	0	0	0	0	0	0	0	0	0	0	0	0	0	0	0	0	0	0	0	0	0	0	0	0
SGB_65	T1900045456_YK20190147_bin.44	0	0	0	0	0	0	0	0	0	0	0	0	0	0	0	0	0	0	0	0	0	0	0	0	0	0	0	0	0	0	0	0	0	0	0	0	0	0	0	0	0	0	0	0	0	0	0	0	0	0	0	0	0	0	0	0	0	0	0	0	0	0	0	0	0	0	0	0	0	0	0	0	0	0	0	0	0	0	0	0	0	0	0	0	0	0	0	0	0	0	0	0	0	0	0	0	0	0	0	0	0	0	0	0	0	0	0	0	0	0	0	0	0	0	0	0	0	0	0	0	0.00599679	0	0	0	0	0	0	0	0	0	0	0.0214765	0	0	0	0	0	0	0	0	0	0.00913367	0	0	0	0	0	0.00738259	0	0	0	0	0	0	0	0	0	0	0	0	0	0	0	0.00642748	0	0	0	0	0	0	0	0	0	0	0	0	0	0	0.00693919	0	0	0	0	0	0	0	0	0	0	0	0	0	0	0	0.0126038	0	0	0	0	0	0	0	0	0	0	0	0	0	0	0	0	0	0	0.014629	0	0	0	0	0	0	0	0	0	0	0	0	0	0	0	0	0.00948399	0	0	0	0	0	0	0	0	0	0	0	0	0	0	0	0	0	0	0	0	0	0	0	0	0	0	0	0	0	0	0	0.00690185	0	0	0	0	0	0	0	0	0	0	0	0	0	0	0	0	0	0	0	0	0	0	0	0	0	0	0	0	0	0	0	0	0	0	0	0	0	0	0	0	0	0	0	0	0	0	0	0	0	0	0	0	0	0	0	0	0	0	0	0	0	0	0	0	0	0	0	0	0	0	0	0	0	0.00668751	0.00620417	0	0.00820759	0.0103289	0	0	0	0	0	0	0	0	0	0	0	0.0122628	0	0	0	0	0	0	0	0.0112983	0	0	0	0	0	0.010846	0	0	0	0	0	0	0	0	0	0	0	0	0	0	0	0	0	0	0	0	0	0	0	0	0	0	0	0	0	0	0	0	0	0	0	0	0	0	0	0	0	0	0	0	0	0	0	0	0	0	0	0	0.00725662	0	0	0	0	0	0	0	0	0	0	0	0	0.0119906	0	0	0	0	0	0	0	0	0	0	0	0	0	0	0	0	0	0	0	0.00779586	0	0	0	0	0	0	0	0	0	0	0	0	0	0	0	0	0	0	0	0	0	0	0	0	0	0	0	0.00870391	0	0	0	0	0	0	0	0	0.00947476	0	0	0	0	0	0	0	0	0	0	0	0	0	0.00826912	0	0	0	0	0	0	0	0	0	0	0	0	0	0	0	0	0	0	0	0	0	0.0168849	0	0	0	0	0	0	0	0	0	0	0	0	0	0	0	0	0	0	0	0	0	0	0	0	0	0	0	0	0	0	0	0	0	0	0	0	0	0	0	0	0	0	0	0	0	0	0	0	0	0	0	0	0	0	0	0	0	0.0141449	0	0	0	0	0	0	0	0	0	0	0	0	0	0	0	0.00984646	0	0	0	0	0	0	0	0	0	0	0	0	0	0	0	0	0	0	0	0	0	0	0	0	0	0	0	0	0	0	0	0	0	0	0	0	0	0	0	0	0	0	0	0	0	0	0	0	0	0	0	0	0	0	0	0	0	0	0	0	0	0	0	0	0	0	0	0	0	0	0	0	0	0	0	0	0	0	0	0	0	0	0	0	0	0	0	0	0.0149656	0	0	0.00627525	0	0	0.0083459	0	0	0	0.013466	0	0	0	0	0	0	0	0	0	0	0	0	0	0	0	0.0117692	0	0	0.00683841	0	0	0	0	0	0	0	0	0	0.0142887	0.00596913	0	0	0	0	0	0	0	0.0218237	0.0356273	0.0188864	0.0750995	0.0186239	0.0213904	0.0699711	0.0209995	0.0327397	0.0528048	0	0.00736347	0.0432168	0.0128221	0.0345754	0.0261614	0.123202	0.0148606	0.00878808	0.177242	0.0536659	0.0275588	0.163204	0	0.0360488	0.0128407	0.0158785	0.025945	0.0104929	0.0318195	0.0193947	0.0284255	0.0347853	0.0159007	0.0108309	0.00653476	0	0.0110665	0	0	0	0	0.0112376	0	0	0.0229462	0	0.0131519	0	0.00701275	0	0	0	0	0.0118032	0.0110704	0.0110906	0.0137451	0.0122804	0	0	0.00816111	0.011424	0	0	0	0	0.0116968	0.0349735	0.0209857	0.0178225	0.0304704	0.0325252	0.541231	0.0423734	0.0146215	0.0101418	0.464855	0.0241178	0.0270588	0.0115044	0.0095593	0.0129692	0	0.00647875	0	0.0072491	0	0	0	0.00699286	0.00763443	0.00629528	0.00831917	0	0.00723669	0	0.00895065	0.00829349	0.00910127	0.00781012	0.00700068	0	0	0.0124138	0	0	0	0.00857341	0	0.0109572	0	0.00817728	0	0	0	0.015773	0.00725302	0.0291418	0.0100185	0	0	0	0.00989322	0	0	0	0	0.0114851	0	0.00841662	0.0110859	0	0	0	0	0.00796624	0	0	0	0.0133095	0	0	0.00769167	0.0168563	0	0	0	0	0	0.0169134	0	0	0	0	0	0	0.0240542	0.0206868	0	0	0.0184969	0.00825705	0	0	0	0	0	0	0	0	0	0	0	0	0	0	0	0	0	0	0	0.0118091	0.017947	0	0.0127217	0	0	0	0	0.00982976	0	0	0	0	0.0638465	0	0	0	0	0.0133805	0	0	0.0141969	0	0	0	0	0	0	0	0	0	0	0.0167716	0.00622361	0	0	0	0	0	0	0.00872516	0	0	0	0	0	0	0	0	0.00789234	0.0153137	0	0	0	0	0	0	0	0	0	0	0	0	0	0.0110313	0	0	0.00713288	0	0.0101077	0	0	0.00739052	0	0	0.00584253	0	0	0	0	0	0	0.0124646	0	0	0.00987885	0	0	0	0	0	0.00631933	0	0	0	0	0	0	0	0	0	0	0	0.00683264	0.0144247	0.00678336	0.0481676	0.06919	0.0368359	0.03806	0.0282774	0.0352716	0.19436	0.0203691	0.0228134	0.0508168	0.0520886	0.0208436	0.023227	0.027308	0.0178559	0.0562785	0.02422	0.011405	0.0151559	0.0330746	0.0140276	0.0203945	0.0324648	0.0142028	0.0139228	0.100824	0.0154746	0.0187533	0.0212591	0.0219677	0.0527363	0.0138911	0.0208891	0.0204169	0.0344242	0.0178101	0.0346944	0.0320243	0.015648	0.0332374	0.0587245	0.061341	0.0161817	0.0800455	0	0	0	0	0	0	0	0	0	0	0	0	0	0	0	0	0	0	0	0	0	0	0	0	0	0	0	0	0	0	0	0	0	0	0	0	0	0	0	0	0	0	0	0	0	0	0	0	0	0	0	0	0	0	0	0	0	0	0	0	0	0	0	0	0	0	0	0	0	0	0	0	0	0	0	0	0	0	0	0	0	0	0	0	0	0	0	0	0	0	0	0	0	0	0	0	0	0	0	0	0	0	0	0	0	0	0	0	0	0	0	0	0	0	0	0	0	0	0	0	0	0	0	0	0	0	0	0	0	0	0	0	0	0	0	0	0	0	0	0	0	0	0	0	0	0	0	0	0	0	0	0	0	0	0	0	0	0	0	0	0	0	0	0	0	0	0	0	0	0	0	0	0	0	0	0	0	0	0	0	0	0	0	0	0	0	0	0	0	0	0	0	0	0	0	0	0	0	0	0	0	0	0	0	0	0	0	0	0	0	0	0	0	0	0	0	0	0	0	0	0	0	0	0	0	0	0	0	0	0	0	0	0	0	0	0	0	0	0	0	0	0	0	0	0	0	0	0	0	0	0	0	0	0	0	0	0	0	0	0	0	0	0	0	0	0	0	0	0	0	0	0	0	0	0	0	0	0	0	0	0	0	0	0	0	0	0	0	0	0	0	0	0	0	0	0	0	0	0	0	0	0	0	0	0	0	0	0	0	0	0	0	0	0	0	0	0	0	0	0	0	0	0	0	0	0	0	0	0	0	0	0	0	0	0	0	0	0	0	0	0	0	0	0
SGB_66	T1900045484_YK20190178_bin.149	0	0	0	0	0	0	0	0	0	0	0	0	0	0	0	0	0	0	0	0	0	0	0	0	0	0	0	0	0	0	0	0	0	0	0	0	0	0	0	0	0	0	0	0	0	0	0	0	0	0	0	0	0	0	0	0	0	0	0	0	0	0	0	0	0	0	0	0	0	0	0	0	0	0	0	0	0	0	0	0	0	0	0	0	0	0	0	0	0	0	0	0	0	0	0	0	0	0	0	0	0	0	0	0	0	0	0	0	0	0	0	0	0	0	0	0	0	0	0	0	0	0	0	0	0	0	0	0	0	0	0	0	0	0	0	0	0	0	0.00587527	0	0	0	0	0	0	0	0	0	0	0	0	0	0	0	0	0	0	0	0	0	0	0	0	0	0	0	0	0	0	0	0	0	0	0	0.042681	0	0	0	0	0	0	0	0	0	0	0	0	0.00531092	0	0	0	0	0	0	0	0	0	0	0	0.00892244	0	0	0	0	0	0	0	0	0	0	0	0	0	0	0	0	0	0	0	0	0	0	0	0	0	0	0	0	0	0	0	0	0	0	0	0	0	0	0	0	0	0	0	0	0	0	0	0	0	0	0	0	0	0	0	0	0	0	0	0	0	0	0	0	0	0	0	0	0	0	0	0	0	0	0	0	0	0	0	0	0	0	0	0	0	0	0	0	0	0	0	0	0	0.0175347	0	0	0	0	0	0	0	0	0	0	0	0.00833422	0	0	0	0	0	0	0	0	0	0	0	0	0	0	0	0	0	0	0	0	0	0	0	0	0	0	0	0	0	0	0	0	0	0	0	0	0	0	0	0	0	0	0	0	0	0	0	0	0	0	0	0	0	0	0	0	0	0	0	0	0	0	0	0	0	0	0	0	0	0	0	0	0	0	0	0	0	0	0	0	0	0	0	0	0	0	0	0	0	0	0	0	0	0	0	0	0	0	0	0	0	0	0	0	0	0	0	0	0	0	0	0	0	0	0.0172846	0	0	0.0222238	0	0	0	0	0	0	0	0	0	0	0	0	0	0	0	0	0	0	0	0	0	0	0	0	0	0	0	0	0	0	0	0	0	0	0	0	0	0	0	0	0	0	0	0	0	0	0	0	0	0	0	0	0	0	0	0.0225285	0	0.00950028	0	0	0	0	0	0	0	0	0	0	0	0.0134882	0	0	0	0	0	0	0	0	0	0	0	0	0	0	0	0	0	0	0	0	0	0	0	0	0	0	0	0	0	0	0	0.0106487	0	0	0	0	0	0	0	0	0	0	0	0	0	0	0	0.0111361	0	0	0	0	0	0	0	0	0	0	0	0	0	0	0	0	0	0	0.0148279	0	0	0	0	0	0	0	0	0	0	0	0	0	0	0	0.0163585	0	0	0.0164191	0	0	0	0.0385852	0	0	0	0.0094787	0.0149489	0	0	0.0201564	0.0331825	0.0163248	0	0	0	0	0	0.0655808	0	0	0	0	0.0260268	0	0.0238957	0	0	0	0	0	0	0	0	0	0	0	0	0	0	0	0	0	0	0	0	0	0	0	0	0	0	0	0	0	0	0	0	0	0	0	0	0	0	0	0	0	0	0	0	0	0	0	0	0	0	0	0	0	0	0	0	0	0	0	0	0	0	0	0	0	0	0	0	0	0	0	0	0	0	0	0	0	0	0	0.00631812	0	0	0.017779	0	0.0129	0.014656	0	0	0	0	0.00879335	0	0	0	0	0.0239727	0	0.00658039	0	0.0129611	0	0	0	0.0128602	0	0	0.0303996	0	0	0.0161074	0	0.0113152	0	0	0	0.0245409	0.00661478	0.00923596	0.00667547	0.0326205	0	0	0	0	0	0.00626505	0	0	0	0.0118719	0.0136101	0.0090033	0.0705664	0	0	0.0634719	0.015074	0.0210091	0.0279929	0	0	0	0.0128423	0.0418762	0.0145835	0.0104821	0	0	0.0145054	0.022192	0.00944406	0.0132015	0	0.0138654	0	0.00877289	0.0273495	0	0.0116117	0.00865808	0.0235986	0.0140483	0	0	0	0	0	0	0	0	0	0	0	0	0	0	0	0	0	0	0	0	0	0	0	0	0	0.00990289	0	0	0	0	0	0.0107038	0	0	0	0	0	0	0	0	0	0	0	0	0	0	0	0	0	0	0	0	0	0	0	0	0	0	0	0	0	0	0	0	0	0	0	0	0	0	0	0.321326	0	0	0	0.0299955	0	0.0153763	0	0.0148028	0	0	0	0.413637	0.0145426	0.0399034	0.00623352	0	0.0324513	0	0.0156279	0	0	0	0.00927935	0.0160368	0	0	0.0164538	0	0	0	0.0421643	0	0.022359	0	0	0.0182576	0.00670947	0	0	0.0263605	0	0	0	0	0	0.0264247	0	0	0	0	0	0	0	0	0	0	0	0	0	0	0	0	0	0	0	0	0	0	0	0	0	0	0	0	0	0	0	0	0	0	0	0	0	0	0	0	0	0	0	0.00963879	0	0	0	0	0	0	0	0	0	0	0	0	0	0	0	0	0	0	0	0	0	0	0	0	0	0	0	0	0	0	0	0	0	0	0	0	0	0	0	0	0	0	0	0	0	0	0	0	0	0	0.0190951	0.0101627	0	0	0	0	0	0	0	0	0	0	0	0	0	0	0	0	0	0.0149108	0	0	0	0	0	0	0	0	0	0	0	0	0	0	0	0	0	0	0	0	0.0113129	0.0085071	0	0.0994654	0.0309278	0.0781469	0.0177228	0.012172	0.0244473	0.0194284	0	0.0180533	0.00774701	0.0198598	0.0103284	0.00928418	0.0111505	0	0.0469108	0.0111751	0	0.00973884	0.0129374	0.0104698	0.0121783	0.0112886	0.0073439	0.00741214	0.0276072	0.00989274	0.00922221	0	0.0136954	0.0259981	0	0.0143535	0.00748768	0.0164227	0.0145452	0.0438152	0.0156684	0.010288	0.0206168	0	0.00964757	0	0.0248349	0	0	0	0	0	0	0	0	0	0	0	0	0	0	0	0	0	0	0	0	0	0	0	0	0	0	0	0	0	0	0	0	0	0	0	0	0	0	0	0	0	0	0	0	0	0	0	0	0	0	0	0	0	0	0	0	0	0	0	0	0	0	0	0	0	0	0	0	0	0	0	0	0	0	0	0	0	0	0	0	0	0	0	0	0	0	0	0	0	0	0	0	0	0	0	0	0	0	0	0	0	0	0	0	0	0	0	0	0	0	0	0	0	0	0	0	0	0	0	0	0	0	0	0	0	0	0	0	0	0	0	0	0	0	0	0	0	0	0	0	0	0	0	0	0	0	0	0	0	0	0	0	0	0	0	0	0	0	0	0	0	0	0	0	0	0	0	0	0	0	0	0.00627052	0	0	0	0	0	0	0	0	0	0	0	0	0	0	0	0	0	0	0	0	0	0	0	0	0	0	0	0	0	0	0	0	0	0	0	0	0	0	0	0	0	0	0	0	0	0	0	0	0	0	0	0	0	0	0	0	0	0	0	0	0	0	0	0	0	0	0	0	0	0	0	0	0	0	0	0	0	0	0	0	0	0	0	0	0	0	0	0	0	0	0	0	0	0	0	0	0	0	0	0	0	0	0	0	0	0	0	0	0	0	0	0	0	0	0	0	0	0	0	0	0	0	0	0	0	0	0	0	0	0	0	0	0	0	0	0	0	0	0	0	0	0	0	0	0	0	0	0	0	0	0	0	0	0	0	0	0	0	0	0	0	0	0	0	0	0	0	0	0	0	0	0
SGB_67	T1900045488_YK20190182_bin.194	0	0	0	0	0	0	0	0	0	0	0	0.0496608	0	0	0	0	0	0	0	0	0	0	0	0	0	0	0	0	0	0	0	0	0	0	0	0	0	0	0	0	0	0	0	0	0	0	0	0	0	0	0	0	0	0	0	0	0.0183037	0	0	0	0	0	0	0	0	0	0	0	0	0.0102773	0	0	0	0	0	0	0	0	0	0	0	0	0	0	0	0	0	0	0	0	0	0	0	0	0	0	0	0	0	0	0	0	0	0	0	0	0	0	0	0	0	0	0	0	0	0	0	0	0	0	0	0	0	0	0	0	0	0	0	0	0	0	0	0	0	0	0	0	0	0	0	0	0	0.0125416	0	0	0	0	0	0	0	0	0	0	0.00876756	0	0	0	0	0	0	0	0	0	0	0	0	0	0	0	0	0	0	0	0	0	0	0	0	0	0	0	0	0	0	0	0	0	0	0	0	0	0	0	0	0	0	0	0	0	0	0	0	0	0	0	0	0	0	0	0	0	0	0	0	0	0	0	0	0	0	0	0	0	0	0	0	0	0	0	0	0	0	0	0	0	0	0	0	0	0	0	0	0	0	0	0	0	0	0	0	0	0	0	0	0	0	0	0	0	0	0	0	0	0	0	0	0	0	0	0	0	0	0	0	0	0	0	0	0	0	0	0	0	0	0	0	0	0	0	0	0	0	0	0	0	0	0	0	0	0	0	0	0	0	0	0	0	0	0	0	0	0	0	0	0	0	0	0	0.00819382	0	0	0	0	0	0	0	0	0	0	0	0	0	0	0	0	0	0	0	0	0	0	0	0	0	0	0	0	0	0	0	0	0	0	0	0	0	0	0	0	0	0	0	0	0	0	0	0	0	0	0	0	0	0	0	0	0	0	0	0	0	0	0	0	0	0	0	0	0	0	0	0	0	0	0	0	0	0	0	0	0	0	0	0	0	0	0	0	0	0	0	0	0	0	0	0	0	0	0	0	0	0	0	0	0	0	0	0	0	0	0	0	0	0	0	0	0	0	0	0	0	0	0	0	0	0	0	0	0	0	0	0	0	0	0	0	0	0	0	0	0	0	0	0	0	0	0	0	0	0	0	0	0	0	0	0	0	0	0	0	0	0	0	0	0	0	0	0	0	0	0	0	0	0	0	0	0	0	0	0	0	0	0	0	0	0	0	0	0	0	0	0	0	0	0	0	0	0	0	0	0	0	0	0	0	0	0	0	0	0	0	0	0	0	0	0	0	0	0	0	0	0	0	0	0	0	0	0	0	0	0	0	0	0	0	0	0	0	0	0	0	0	0	0	0	0	0	0	0	0	0	0	0	0	0	0	0	0	0	0	0	0	0	0	0	0	0	0	0	0	0	0	0	0	0	0	0	0	0	0	0	0	0	0	0	0	0	0	0	0	0	0	0	0	0	0	0	0	0	0	0	0	0	0	0	0	0	0	0	0	0	0	0	0	0	0	0	0	0	0	0	0	0	0	0	0	0	0	0	0	0	0	0	0	0	0	0	0	0	0	0	0	0	0	0	0	0	0	0	0	0	0	0	0	0	0	0	0	0	0	0	0	0	0	0	0	0.0901418	0.0497913	0.0823361	0.00928325	0.0447536	0.0417585	0.109194	0.0234532	0.00820503	0.0371805	0.0495717	0.0260635	0.106105	0.0155706	0.01577	0.0461198	0.0432087	0.0585754	0	0.0351148	0.0193324	0.0805173	0.0645626	0.0203609	0.109736	0.0310231	0	0.0341888	0.0376211	0.017888	0.00728843	0.00859633	0.0956073	0	0.0995587	0.0473164	0.0407627	0.0582709	0.129901	0.0629425	0.0424807	0.0455922	0.0261731	0.0353052	0	0.0461166	0.0481975	0.0422838	0.0430134	0	0.0361587	0.0256059	0.0524185	0.126424	0	0	0.0939052	0.0347467	0.0770454	0.0929591	0	0	0.0959232	0.0179772	0.0704522	0.0363782	0	0	0	0	0.0527095	0	0	0.0188455	0.0261893	0.0292377	0.0335807	0.0374823	0.0138334	0.0564356	0.00842226	0.0410793	0.0303394	0	0.0276302	0.0547195	0.040423	0.0188759	0.0324723	0.0680651	0.0398243	0.0307784	0	0.028905	0.116879	0.0330407	0.0857706	0.0330963	0.0432159	0.00951493	0.089193	0.00685627	0.0306762	0.0384674	0.0325911	0	0	0.221794	0.382517	0.0531639	0.124507	0.278865	0	0.0999768	0.0453106	0.0587253	0.0347876	0.0837367	0	0	0	0	0	0	0.02044	0	0.032975	0	0	0.017294	0	0	0	0	0.0151808	0	0	0	0.0120726	0	0	0	0.00945379	0	0.0110204	0.00989006	0.0115375	0	0	0.00921837	0	0	0.011023	0.013085	0.0618518	0.0114015	0.0181929	0.0101954	0.235622	0.0208324	0	0	0	0.00762543	0	0.00956535	0.0540391	0.166417	0.0733794	0.023313	0.0157798	0	0.0522534	0	0.0252351	0.0478024	0.0156771	0.0505408	0	0.0095621	0.0103612	0	0.0273103	0.0633489	0.0131641	0.0123863	0.0169426	0	0	0.0956449	0	0	0.00776006	0.00950194	0.0395719	0	0.0071811	0	0	0.0207416	0.0333377	0	0.0120895	0.0108031	0	0	0	0.0514549	0	0	0	0	0.0195549	0	0	0.065789	0	0	0	0	0	0	0	0	0	0	0	0	0	0	0	0.024025	0	0.0484141	0	0	0.0118552	0	0	0.0371104	0	0	0	0	0	0.0320502	0.0150037	0	0.0138549	0	0.00713474	0.0137657	0	0	0	0.0216584	0	0.00692111	0	0	0.0303461	0	0	0	0.00813158	0.0204199	0.0227304	0.0253249	0	0.0199206	0	0	0.0236079	0	0	0	0.0271832	0	0	0.0191149	0	0	0.00801391	0	0	0	0	0	0	0.027622	0	0.0129721	0.00972919	0.0151428	0	0	0.0331552	0.00904263	0.00981043	0.00782238	0.0237311	0.0238193	0	0.0173387	0	0	0.0146039	0.0148481	0.010871	0.0114043	0.00728131	0	0.0189223	0	0.00661221	0.0235308	0.0108404	0	0.0236547	0.0116089	0.0102296	0.00771171	0	0.015105	0.0113609	0	0	0.0144036	0	0.00883573	0	0	0.0192373	0	0	0.0170989	0.0339787	0	0.497975	0.105236	0.400146	0.0458645	0.763992	0.0739204	0.0423981	0.360185	0.0881271	0.10201	0.321187	0.0759113	0.542159	0.130568	0	0.230338	0.778427	0.0186961	0.0544873	0.106579	0.141546	0.0704727	0.0251774	0.535171	0.469227	0.432692	0.107866	0.0895341	0.179949	0.0416006	0.368655	0.0352583	0.0733542	0.0454428	0.0908921	0.1566	0.0887481	0.181142	0.0538239	0.0522218	0.0104729	0.110503	0.0669694	0.339041	0	0	0.0266856	0	0	0	0.0195555	0	0	0	0	0	0	0	0	0	0	0	0	0	0	0	0	0	0	0	0	0	0	0	0	0	0	0	0	0	0	0	0	0	0	0	0	0	0	0	0	0	0	0	0	0	0	0	0	0	0	0	0	0	0	0	0	0	0	0	0	0	0	0	0	0	0	0	0	0	0	0	0	0	0	0	0	0	0	0	0	0	0	0	0	0	0	0	0	0	0	0	0	0	0	0	0	0	0.00772024	0	0	0	0	0	0	0	0	0	0	0	0	0	0	0	0	0	0	0	0	0	0	0	0	0	0	0	0	0	0	0	0	0	0	0	0	0	0	0	0	0	0	0	0	0	0	0	0	0	0	0	0	0	0	0	0	0	0	0	0	0	0	0	0	0	0	0	0	0	0	0	0	0	0	0	0	0	0	0	0	0	0	0	0	0	0	0	0	0	0	0	0.00789835	0	0	0	0	0	0	0	0	0	0	0	0	0	0	0	0	0	0	0	0	0	0	0	0	0	0	0	0	0	0	0	0	0	0	0	0	0	0	0	0	0	0	0	0	0	0	0	0	0	0	0	0	0	0	0	0	0	0	0	0	0	0	0	0	0	0	0	0	0	0	0	0	0	0	0	0	0	0	0	0	0	0	0	0	0	0	0	0	0	0	0	0	0	0	0	0.00921591	0	0	0	0	0	0	0	0	0	0	0	0	0	0	0	0	0	0	0	0	0	0	0	0	0	0	0	0	0	0	0	0	0	0	0	0	0	0	0	0	0	0	0	0	0	0	0	0	0	0	0
SGB_68	T1900045509_YK20190203_bin.161	0	0	0	0	0	0	0	0	0	0	0.0168891	0	0	0	0	0	0	0	0	0	0	0	0	0	0	0.00983805	0	0	0	0	0.0347797	0	0	0.0185916	0	0	0	0	0	0	0	0	0	0	0	0	0	0	0	0	0	0	0	0	0	0	0	0	0	0	0	0	0	0	0	0	0	0	0	0	0	0	0	0	0	0	0	0	0	0	0	0	0	0	0	0	0	0	0	0	0	0	0	0	0	0	0	0	0	0	0	0	0	0	0	0	0	0	0	0	0	0	0	0	0	0	0	0	0	0	0	0	0	0	0	0	0	0	0	0	0	0	0	0	0	0	0	0	0	0	0	0	0	0	0	0	0	0	0	0	0	0	0	0	0	0	0	0	0	0.0444987	0	0	0.00916103	0	0	0	0	0.00827045	0	0.012974	0	0	0	0	0	0	0	0	0	0	0	0.0551	0	0	0	0	0	0.0121937	0	0	0	0	0	0	0	0	0	0	0.0112029	0	0	0	0	0	0	0	0	0	0	0	0	0	0	0	0	0	0	0	0	0	0	0	0	0	0	0	0	0	0	0	0	0	0	0	0	0	0	0	0	0	0	0	0	0	0	0	0	0	0	0	0	0	0	0	0	0	0	0	0	0	0	0	0	0	0	0	0	0	0	0	0.0852342	0	0	0	0	0	0	0	0	0	0	0	0.00912414	0	0	0	0	0	0	0	0	0	0	0.0144049	0	0	0	0	0	0	0	0	0	0	0	0.0128983	0	0	0	0	0	0	0	0	0	0	0	0	0	0	0	0	0	0	0	0	0	0	0	0	0	0	0	0	0	0	0	0	0	0	0	0	0	0	0	0	0	0	0	0	0	0	0	0	0	0	0	0	0	0	0	0	0	0	0	0	0	0	0	0	0	0	0	0	0	0	0	0	0	0	0	0	0	0	0	0	0	0	0	0	0	0	0	0	0	0	0	0	0	0	0	0	0	0	0	0	0	0	0	0	0	0	0	0	0	0	0.0142393	0	0.0145726	0	0.0244606	0	0	0.0252772	0.0664973	0	0	0.0423552	0.0903952	0.0319055	0	0.0695048	0.0312973	0	0.018733	0	0.0183874	0.047352	0.0160236	0.125136	0	0	0	0.0134924	0.0193871	0.0479276	0.0387827	0	0	0.0665853	0	0.0210434	0	0.00915336	0.0333354	0.0180092	0	0	0	0	0.0546871	0.031475	0.100212	0.0629947	0.0114631	0.013719	0.0575171	0	0	0	0	0.0597083	0	0.0738104	0	0	0.0576538	0.0484249	0	0.016857	0	0.0158155	0	0	0.0363994	0	0.0288741	0	0.0210071	0.0385408	0	0.024989	0	0.0213583	0.0723194	0.00940862	0.0147271	0.0133469	0	0.0568056	0.0145433	0.0185955	0.0101626	0	0	0	0.0356084	0	0.0174939	0.0514547	0	0.0417415	0	0.0494484	0.0351693	0.0896682	0	0.045427	0	0	0.0504352	0.0393169	0	0.0535158	0	0.0533303	0	0.0565469	0.0840123	0	0.0538738	0	0.0146792	0.0139813	0.0308508	0.0553781	0.0176364	0.0150511	0	0.0214125	0	0.0875122	0.049885	0.0675836	0	0.0377846	0	0.00964569	0.0104448	0	0	0	0.0489332	0.0165844	0.0203309	0.016515	0.0133972	0.0164383	0	0	0.0225666	0.0196489	0.0198829	0.0335534	0.0398987	0.0163253	0.021242	0.0146525	0.0614535	0.0215144	0.0151581	0.0203936	0.0381635	0.0210821	0.0231068	0.0354307	0.0196214	0.0323988	0.0106236	0.0233772	0	0	0.0118306	0.0693743	0.0127954	0	0	0.00957928	0.0150789	0	0.0329436	0.0151083	0.042694	0.0265039	0.0133439	0.0146952	0	0	0.0137919	0.068182	0	0.0275637	0	0.0131181	0.0188507	0.0472648	0.0274916	0.0561508	0	0	0	0	0	0	0	0	0	0	0	0	0	0	0	0	0	0	0	0	0	0	0	0	0	0	0	0	0	0	0	0	0	0	0	0	0	0	0	0	0	0	0	0	0	0	0	0	0	0	0	0	0	0	0	0	0	0	0	0	0	0	0	0	0	0	0	0	0	0	0	0	0	0	0	0	0	0	0.0407998	0.0199779	0	0	0.0187028	0.0189365	0	0	0	0.0158388	0.0198001	0.0164238	0	0.022172	0.0202392	0.0187153	0	0	0	0	0	0	0.0166419	0.00876645	0	0	0	0	0	0	0	0	0	0	0	0	0	0	0.0434758	0.0211894	0	0	0.00982042	0.0193926	0	0.0175704	0.0176963	0	0.0153585	0.0269336	0.0104477	0.0267865	0	0	0.140225	0.162892	0	0.0190204	0	0.0229869	0.116925	0.0449842	0.114284	0	0	0.0124063	0.014493	0.0549671	0.191246	0.0269412	0.0442153	0.105216	0.0191933	0.0172066	0.0876339	0.0267773	0	0.0100327	0.0141817	0.0461447	0.0398231	0.0119805	0.0261506	0.0662446	0.0285082	0.0189509	0	0	0	0	0	0	0.0543105	0	0	0	0	0	0	0	0	0	0	0	0	0.0392805	0.0587952	0	0.0101583	0	0	0	0	0	0	0	0	0	0.0300223	0	0	0	0	0	0	0.0109055	0	0	0.0183635	0.0137682	0.0171079	0.0134951	0	0	0.0219326	0	0	0	0	0	0.0095488	0.0117295	0	0.158148	0.0195734	0	0.0151432	0.00965906	0	0	0	0	0	0	0	0	0	0	0.0182435	0.0200825	0.0138417	0.00782374	0.0123733	0	0	0	0	0.0127552	0.0259134	0	0	0	0.11303	0.0159368	0.0480593	0	0	0.039212	0.0116434	0.572641	0	0.0142642	0.0552036	0	0	0.0563525	0	0.0274229	0	0	0.0170785	0.00822863	0	0	0.0146772	0	0.00969139	0	0.226091	0.0201985	0.0183422	0	0	0	0	0	0	0	0	0	0	0	0	0	0.011088	0	0	0	0	0	0.0135374	0	0.0104672	0	0	0	0	0	0	0	0	0	0	0	0	0	0	0	0	0	0.0165628	0	0	0	0.0372898	0	0	0	0	0	0	0	0.0166028	0	0.0341924	0	0	0	0	0.0124486	0	0	0	0	0	0	0	0	0	0	0	0.00993015	0	0	0	0	0	0	0	0	0	0	0	0	0	0	0	0.0125937	0	0	0.00824953	0	0	0.00942968	0.0251129	0	0.0160562	0	0	0.0132408	0	0	0.01198	0	0	0	0	0	0	0	0	0	0.00910485	0	0.0100103	0	0	0.00996536	0	0.00761332	0	0	0.0205774	0	0	0.0559152	0	0.00970097	0.0171553	0	0	0.137364	0	0.00775612	0.00915439	0.0343145	0.0140611	0	0.174443	0.0265981	0.12156	0.0378096	0.0236046	0.122395	0.00942338	0	0.0269541	0.0301641	0.0318621	0.0117298	0.0262438	0.0174403	0.00997773	0.0298066	0.0270158	0	0.0188839	0.0189611	0.0256123	0.0226873	0.0148075	0.0158625	0.0239653	0.0251121	0.0225326	0.0179739	0.010237	0	0.0336037	0.00884757	0.0302088	0.00955237	0.0177483	0.0402214	0.0573711	0.0241453	0.0188026	0.103338	0	0.0393874	0.00897229	0.0282803	0	0	0	0	0	0	0.0233319	0	0	0	0	0	0	0	0	0	0	0	0	0	0	0	0	0	0	0	0	0	0	0	0	0	0	0	0	0	0	0	0	0	0	0	0	0	0	0	0	0	0	0	0	0	0	0	0	0	0	0	0	0	0	0	0	0	0	0	0	0	0	0	0	0	0	0	0	0	0	0	0	0	0	0	0	0	0	0	0	0	0	0	0	0	0	0	0	0	0	0	0	0	0	0	0.0267526	0	0	0	0	0	0	0	0	0	0	0	0	0	0	0	0	0	0	0	0	0	0	0	0	0	0	0	0	0	0	0	0	0	0	0	0	0	0	0.01421	0	0	0	0	0	0	0	0	0	0	0	0	0	0	0	0	0	0	0	0	0	0	0	0	0	0	0	0	0	0	0	0	0	0	0	0	0	0	0	0	0	0	0	0	0	0	0	0	0	0	0	0	0	0	0	0	0.0252465	0	0	0	0	0	0	0	0	0	0	0	0	0	0	0	0	0	0	0	0	0	0	0	0	0	0	0.0144682	0	0	0	0	0	0	0	0	0	0	0	0	0	0	0	0	0	0	0	0	0	0	0	0	0	0	0	0	0	0	0	0	0	0	0	0	0	0	0	0	0	0	0	0	0	0	0	0	0	0	0	0	0	0	0	0	0	0	0	0	0	0	0	0	0	0	0	0	0	0	0	0	0	0	0	0	0	0	0	0	0	0	0	0	0	0	0	0	0	0	0	0	0	0	0	0	0	0	0	0	0	0	0	0	0	0	0	0	0	0	0	0	0	0	0	0	0	0
SGB_69	T1900045517_YK20190211_bin.336	0	0	0	0	0	0	0	0	0	0	0	0	0	0	0	0	0	0	0	0	0	0	0	0	0	0	0	0	0	0	0	0	0	0	0	0	0	0	0	0	0	0	0	0	0	0	0	0	0	0	0	0	0	0	0	0	0	0	0	0	0	0	0	0	0	0	0	0	0	0	0	0	0	0	0	0	0	0	0	0	0	0	0	0	0	0	0	0	0	0	0	0	0	0	0	0	0	0	0	0	0	0	0	0	0	0	0	0	0	0	0	0	0	0	0	0	0	0	0	0	0	0	0	0	0	0	0	0	0	0	0	0	0	0	0	0	0	0	0	0	0	0	0	0	0	0	0	0	0	0	0	0	0	0	0	0	0	0	0	0	0	0	0	0	0	0	0	0	0	0	0	0.00868721	0	0	0	0	0.0103353	0	0	0	0	0	0	0	0.0140637	0	0	0	0	0.0140008	0	0	0.0193999	0	0	0	0	0	0	0	0	0	0	0	0	0	0	0	0	0	0	0	0	0	0	0	0	0	0	0	0	0	0	0	0	0	0	0	0	0	0	0	0	0	0	0	0	0	0	0	0	0	0	0	0	0	0	0	0	0	0	0	0	0	0	0	0	0	0	0	0	0	0	0	0	0	0	0	0	0	0	0	0	0	0	0	0	0	0	0	0	0	0	0	0	0	0	0	0	0	0	0	0	0	0	0	0	0	0	0	0	0	0	0	0	0	0	0	0	0	0	0	0	0	0	0	0	0	0	0	0	0	0	0	0	0	0	0	0	0	0	0	0	0	0	0	0	0	0	0	0	0	0	0	0	0	0	0	0	0	0	0	0	0	0	0	0	0.0113504	0	0	0	0	0	0	0	0	0	0	0	0	0	0	0	0	0	0	0	0	0	0	0	0	0	0	0	0	0	0	0	0	0	0	0	0	0	0	0	0	0	0	0	0	0	0	0	0	0	0	0	0	0	0	0	0	0	0	0	0	0	0	0	0	0	0	0	0	0	0	0	0	0	0	0.0340724	0	0	0	0	0	0	0	0	0	0	0	0	0	0	0	0	0	0	0	0	0	0.0193179	0	0	0	0	0	0	0.0156964	0	0	0	0	0	0	0	0	0	0	0	0	0	0	0	0	0	0	0	0	0	0	0.0135574	0	0	0	0	0	0	0	0	0	0	0	0	0	0	0	0	0	0	0	0	0	0	0	0	0	0	0	0	0	0	0	0	0	0	0	0	0	0	0	0	0.0473056	0	0	0	0	0	0	0	0	0	0	0	0	0	0	0	0	0	0	0	0	0	0	0	0	0	0	0	0	0	0	0	0	0	0	0	0	0.0142123	0	0	0.0140449	0	0	0	0	0	0	0	0.0128518	0	0	0.00829395	0.0182875	0	0.01168	0.00959577	0	0.0222014	0.0354321	0.0220436	0.0150658	0.0105275	0	0.00890089	0	0	0.0122748	0	0	0	0	0	0	0.0233276	0.0127653	0	0	0	0	0.0141437	0	0.0124722	0	0	0	0	0	0	0	0	0	0	0	0	0	0	0	0	0	0	0	0	0	0	0	0	0	0	0	0	0	0	0	0	0	0	0	0	0	0	0	0	0	0	0	0	0	0	0	0	0	0	0	0	0	0	0	0	0	0	0	0	0	0	0	0	0	0	0	0	0	0	0	0	0	0	0	0	0	0	0	0	0	0	0	0	0	0	0	0.0123785	0	0	0	0	0	0	0	0	0	0	0	0	0	0	0	0	0	0	0	0	0	0	0.0127577	0	0	0	0	0	0	0	0	0	0	0	0	0	0	0	0	0	0.00744931	0	0.0771645	0.0164226	0	0	0	0	0.0689703	0.0308803	0.00789507	0.0286125	0	0.20299	0	0	0	0.0435747	0.129913	0.0354493	0.0558145	0.13326	0.195889	0.0477766	0.0232268	0.0828192	0.0509587	0.0151791	0.00878281	0.0257828	0.0566125	0.0533888	0	0.0814588	0.131073	0.0511665	0	0	0	0	0	0	0	0	0	0	0	0	0	0	0	0	0	0	0	0	0	0	0	0	0	0	0	0	0	0	0	0	0	0	0.0127219	0	0.0157376	0	0	0	0.0121236	0	0	0	0.0280073	0	0	0	0	0	0.0112437	0.0212879	0.0154685	0	0.0140341	0.041536	0.046728	0	0.0286508	0	0	0	0.0498682	0.0739534	0	0.0733558	0.0180001	0	0	0	0	0	0	0	0	0.0135946	0	0.0090486	0	0	0	0	0	0	0	0	0	0	0.0116066	0	0	0	0	0.00977603	0	0	0.0117218	0	0	0	0.359453	0	0.165072	0	0	0.0112905	0.0331541	0	0	0	0	0	0.085103	0	0	0	0.0762751	0	0	0	0	0	0	0	0	0	0	0	0	0	0	0	0	0	0	0	0	0	0	0	0	0	0	0	0	0	0	0	0	0	0	0	0	0	0	0	0	0	0	0	0	0	0	0.0116826	0	0	0.0109081	0	0	0	0	0	0.00672091	0	0	0	0	0	0	0	0.00692972	0	0	0	0	0	0	0.0090858	0	0	0	0	0	0	0	0	0	0	0	0.00883278	0	0.00657137	0	0	0.0181738	0	0.0159875	0	0	0	0.00622608	0	0	0	0	0	0	0.0190679	0	0.0101477	0	0.00786871	0.0172012	0	0	0	0	0	0	0.0064265	0	0	0.0119125	0	0.00655775	0	0	0	0	0	0.0159849	0	0	0.0224561	0.0133503	0	0	0	0	0	0.00802905	0	0.00830202	0.0172827	0.0124495	0.0124267	0	0.0118285	0.354336	0	0.00716261	0.00816923	0	0.00826166	0	0.00668306	0.0117445	0	0.00795429	0.00952397	0	0.0068316	0	0.250023	0.00837419	0	0.00637616	0	0.0125819	0.178764	0	0.0073296	0	0.00968684	0.00734121	0.00911475	0.0109145	0.0182947	0.248272	0	0	0.00681364	0.212976	0	0.00812083	0	0.0154431	0	0	0	0	0	0	0.00733097	0	0	0	0	0	0	0	0	0	0	0	0.0135073	0	0	0	0	0	0	0	0	0	0	0	0	0	0	0	0	0	0	0	0	0	0	0	0	0	0	0	0	0	0	0	0	0	0	0	0	0	0	0	0	0	0	0	0	0	0	0	0	0	0	0	0	0	0	0	0	0	0	0	0	0	0	0	0	0	0	0	0	0	0	0	0	0	0	0	0	0.0143112	0	0	0	0	0	0	0	0	0	0	0	0	0	0	0	0	0	0	0.0258109	0	0	0	0.0166683	0	0	0	0	0	0	0	0	0	0	0	0	0	0	0	0	0	0	0	0	0	0	0	0	0	0	0	0	0	0	0	0	0	0	0	0	0	0	0	0	0	0	0	0	0	0	0	0	0	0	0	0	0	0	0	0	0	0	0	0	0	0	0	0	0	0	0	0	0	0	0	0	0	0	0	0	0	0	0	0	0	0	0	0	0	0	0	0	0	0	0	0	0	0	0	0	0	0	0	0	0.0604212	0	0	0	0	0	0.00695332	0	0	0	0	0	0	0	0	0	0	0	0	0	0	0	0	0	0	0	0	0	0	0	0	0	0	0	0	0	0	0	0	0	0	0	0	0	0	0	0	0	0	0	0	0	0	0	0	0	0	0	0	0	0	0	0	0	0	0	0	0	0	0	0	0	0	0	0	0	0	0	0	0	0	0	0	0	0	0	0	0	0	0	0	0	0	0	0	0	0	0	0	0	0	0	0	0	0	0	0	0	0	0	0	0	0	0	0	0	0	0	0	0	0	0	0	0	0
SGB_70	T1900045544_YK20190238_bin.153	0	0	0	0	0	0	0	0	0	0	0	0	0	0	0	0	0	0	0	0	0	0	0	0	0	0	0	0	0	0	0	0	0	0	0	0	0	0	0	0	0	0	0	0	0	0	0	0	0	0	0	0	0	0	0	0	0	0	0	0	0	0	0	0	0	0	0	0	0	0	0	0	0	0	0	0	0	0	0	0	0	0	0	0	0	0	0	0	0	0	0	0	0	0	0	0	0	0	0	0	0	0	0	0	0	0	0	0	0	0	0.00650043	0	0	0	0	0	0	0	0	0	0	0	0	0	0	0	0	0	0	0	0	0	0	0	0	0	0	0	0	0.019747	0	0	0	0.0102683	0	0	0	0	0	0	0	0	0	0	0.00816231	0	0	0	0	0	0.0144238	0	0	0	0	0	0	0	0	0	0	0	0	0	0	0	0	0	0	0	0	0	0	0	0	0	0	0	0	0	0	0	0	0	0.0127896	0	0.00709983	0	0	0	0	0	0	0	0	0	0	0	0	0	0	0	0	0	0	0	0	0	0	0	0	0	0	0	0	0	0	0	0	0	0	0	0	0	0	0	0	0	0	0	0	0	0	0	0	0	0	0	0	0	0	0	0	0	0	0	0	0	0	0	0	0	0	0	0	0	0	0	0	0	0	0	0	0	0	0	0	0	0	0	0	0	0	0	0	0	0	0	0	0	0	0	0	0	0	0	0	0	0	0	0	0	0	0	0.00775143	0	0	0	0	0	0	0	0	0	0	0	0	0	0	0	0	0	0	0	0	0.00862052	0	0.00548853	0	0	0	0	0	0	0	0	0	0	0	0	0	0	0	0	0	0	0	0	0	0	0	0	0	0	0	0	0	0	0	0	0	0	0	0	0	0	0	0	0	0	0	0	0	0	0	0	0	0	0	0	0	0	0	0	0	0	0	0	0	0	0	0	0	0	0	0	0	0	0	0	0	0	0	0	0	0	0	0	0	0	0	0	0	0	0	0	0.0313177	0.0231182	0.0402375	0.0324881	0.0125166	0.0124718	0	0.0136509	0	0	0.0109806	0	0.00872226	0	0.00892368	0	0	0.0083523	0	0.00828976	0	0	0	0	0	0	0	0	0	0	0	0	0	0	0.0225238	0.0109584	0.0373997	0.0123069	0	0	0	0	0	0	0.00721576	0	0	0	0.0072016	0.0165416	0.00877236	0.0238514	0.0245899	0	0	0	0	0.00872857	0	0	0	0	0.0160785	0.0105167	0.0321424	0.00905237	0.00779188	0	0	0	0	0	0	0.00919305	0.0322453	0	0.0256838	0.00885695	0	0.00994161	0.00986908	0	0	0	0.0153025	0	0.0140867	0.0114314	0	0	0	0	0.0145909	0	0	0	0	0	0	0.0100772	0	0.00752369	0	0	0	0.00874695	0	0	0	0	0	0	0	0	0	0	0	0.0110633	0.0123278	0.0124906	0	0	0	0.0116495	0	0.0160153	0	0.00745309	0.0220399	0.0112849	0	0	0	0.0136915	0	0	0	0.00682022	0.0167938	0	0.00686413	0	0	0	0.0120675	0.0111612	0	0.0163356	0.017878	0	0.00782236	0.0128282	0.0151275	0	0	0.00817914	0.00778146	0	0.0195918	0	0.0203418	0	0.0121297	0.0332688	0.0275174	0	0.0451422	0.128698	0.0407064	0.0312927	0.0222573	0.0121361	0.0145305	0	0.0179847	0.0195247	0.0792928	0.042519	0.0183805	0	0.010167	0	0.0428048	0.170055	0	0.00746466	0.0111292	0.0172116	0.0263003	0.0143755	0.0257007	0.0161265	0	0	0	0	0	0	0	0	0	0	0	0	0	0	0	0	0	0	0	0	0	0	0	0	0	0	0	0	0	0	0	0	0	0	0	0	0	0	0	0	0	0	0	0	0	0	0	0	0	0	0	0	0	0	0	0	0	0	0	0	0	0	0	0	0	0	0	0	0	0	0	0	0	0	0	0	0	0	0	0	0	0	0	0	0	0	0	0	0	0	0	0	0	0	0	0	0	0	0	0	0	0	0	0	0	0	0	0	0	0	0	0	0	0	0	0	0	0	0	0	0	0	0	0	0	0	0	0	0	0.00938129	0.0331387	0.0160423	0	0	0.0116489	0	0.0495184	0.0103527	0	0	0.0106477	0	0.00907843	0	0.0248917	0	0.00838354	0.0328972	0.0149507	0.00887206	0.0325729	0	0	0	0.0269358	0.0107054	0	0.0146377	0	0.0102759	0	0	0	0.00924471	0	0.0103011	0	0.00666152	0	0	0	0	0	0.00928605	0	0	0	0.00797985	0	0	0	0	0	0	0	0	0	0	0	0	0	0	0	0	0	0	0.0129119	0.0127197	0.029088	0.00951925	0.0236224	0.016085	0.128156	0.0802572	0.0537055	0.0125974	0	0.10171	0.0226289	0.0187053	0	0	0	0	0	0	0	0	0	0	0	0	0	0	0	0	0	0.00764197	0	0	0	0	0	0	0	0	0	0	0	0	0	0	0	0	0	0	0	0.00739104	0	0	0	0	0	0	0	0	0	0	0	0	0	0	0	0	0.00604214	0	0	0	0	0	0	0	0	0	0	0	0	0	0	0	0	0	0.0113462	0.00981712	0.0275401	0	0.0339296	0.155294	0.00743457	0	0.0131218	0.0191975	0.216216	0	0.0315452	0.0664828	0.0498479	0.0614012	0	0.0965001	0.0763577	0.0675128	0.06355	0.053931	0	0.00928471	0	0.0852128	0	0.00680428	0	0.0104907	0.00990202	0	0.00950934	0.0766424	0.0197229	0	0	0.0766825	0.0384982	0	0.0495798	0	0	0	0	0	0	0	0.0298675	0	0	0	0	0	0	0.0259236	0	0	0	0	0	0	0	0	0	0	0	0	0	0	0	0	0	0	0	0	0	0	0	0	0	0	0	0.0269595	0	0	0	0	0	0	0	0	0	0	0	0	0	0	0	0	0	0	0	0	0	0	0	0	0	0	0	0	0	0	0	0	0	0	0	0	0	0	0	0	0	0	0	0	0	0	0	0	0	0	0.00902747	0.0170802	0.00747486	0.00960275	0.00675452	0.0091488	0	0	0.0481609	0.00753316	0.00977573	0.0131577	0.00581457	0.012908	0	0.270104	0.00690525	0	0.0220545	0.0179931	0	0.0266281	0.00812032	0	0	0.0492317	0	0.0138222	0.00913852	0	0.0105666	0.00602341	0.032976	0	0.0124177	0	0.0614226	0.0275373	0.0269015	0.0078469	0	0.0105312	0.00732898	0.0398755	0.0241933	0	0.539368	0.00800071	0.0364426	0	0	0	0	0	0	0	0	0	0	0	0	0	0	0	0	0	0	0	0	0	0	0	0	0	0	0	0	0	0	0	0	0	0	0	0	0	0	0	0	0	0	0	0	0	0	0	0	0	0	0	0	0	0	0	0	0	0	0	0	0	0	0	0	0	0	0	0	0	0	0	0	0	0	0	0	0	0	0	0	0	0	0	0	0	0	0	0	0	0	0	0	0	0	0	0	0	0	0	0	0	0	0	0	0	0	0	0	0	0	0	0	0	0	0	0	0	0	0	0	0	0	0	0	0	0	0	0	0	0	0	0	0	0	0	0	0	0	0	0	0	0	0	0	0	0	0	0	0	0	0	0	0	0	0	0	0	0	0	0	0	0	0	0	0	0	0	0	0	0	0	0	0	0	0	0	0	0	0	0	0	0	0	0	0	0	0	0	0	0	0	0	0	0	0	0	0	0	0	0.00776888	0	0	0	0	0	0	0	0	0	0	0	0	0	0	0	0	0	0	0	0	0	0	0	0	0	0	0	0	0	0	0	0	0	0	0	0	0	0	0	0	0	0	0	0	0	0	0	0	0	0	0	0	0	0	0	0	0	0	0	0	0	0	0	0	0	0	0	0	0	0	0	0	0	0	0	0	0	0	0	0	0	0	0	0	0	0	0	0	0	0	0	0	0	0	0	0	0	0	0	0	0	0	0	0	0	0	0	0	0	0	0	0	0	0	0	0	0	0	0	0	0	0	0	0	0	0	0	0	0	0	0	0	0	0	0	0	0	0	0
SGB_71	T1900045565_YK20190259_bin.56	0	0	0	0.0187679	0.0188684	0	0	0	0	0.0147014	0	0.00939071	0	0.0147248	0	0	0	0	0	0	0	0	0.0119956	0	0.0119074	0	0	0	0.0123469	0	0	0.0158513	0.00647338	0	0	0.00651345	0.0142954	0.0145856	0.00883237	0	0	0.00715482	0	0	0	0	0.02224	0	0.0187811	0	0	0	0	0	0	0	0.0167883	0	0	0	0	0	0	0	0	0	0	0.0284561	0	0.0103695	0	0	0	0	0	0	0	0	0	0	0	0	0	0	0	0	0	0	0	0	0	0	0	0	0	0	0	0	0	0	0	0	0	0	0	0	0	0	0	0	0.00575407	0	0.0153735	0	0	0.0130954	0	0	0	0.0328893	0	0.0324971	0.0184991	0.0220688	0.0311811	0.00830464	0	0	0	0	0.0387292	0	0.0365179	0	0.0108843	0.00708595	0	0	0	0	0	0	0	0.117888	0	0	0	0	0	0	0	0	0	0	0.0765507	0	0	0	0	0	0	0	0	0	0	0	0	0	0	0	0	0	0	0	0	0	0	0	0	0	0	0	0	0	0	0	0.0113429	0	0	0	0	0	0	0	0	0	0	0	0	0	0	0	0	0	0	0	0	0	0	0	0	0	0	0	0	0	0	0	0	0	0	0	0	0	0	0	0	0	0	0	0	0	0	0	0	0	0	0	0	0	0	0	0	0	0.0289888	0	0	0	0	0	0	0	0	0	0	0	0	0	0	0	0	0	0.0302013	0	0.00856216	0.0222609	0	0	0.0177998	0	0	0	0	0	0	0	0	0	0	0	0	0	0	0	0	0	0	0	0	0	0	0	0	0	0	0	0	0	0	0	0	0	0	0	0	0	0	0	0	0	0	0	0	0.00930792	0.0286775	0	0	0	0	0.0859255	0	0	0.0204847	0	0	0	0	0	0	0	0	0	0	0	0	0	0	0	0	0	0	0	0	0.0132907	0	0.00909112	0	0	0	0	0	0	0	0	0	0	0	0	0	0	0	0	0	0	0	0	0	0	0	0	0	0	0	0	0	0	0	0	0	0	0	0	0	0	0	0	0	0	0	0	0	0	0	0	0	0	0	0	0	0	0	0	0	0	0	0	0	0	0	0	0	0	0	0	0	0	0	0	0	0	0	0	0	0	0	0	0	0	0	0	0	0	0	0	0	0	0	0	0	0	0	0	0	0	0	0	0	0	0	0	0	0	0	0	0	0	0	0	0	0	0	0	0	0	0	0	0	0	0	0	0	0	0	0	0	0	0	0	0	0	0	0	0	0	0	0	0	0	0	0	0	0	0	0	0	0	0	0	0	0	0	0	0	0	0	0	0	0	0	0	0	0	0	0	0	0	0	0	0	0	0	0	0	0	0	0	0	0	0	0	0	0	0	0	0.013421	0	0	0	0	0	0	0	0	0	0	0	0	0	0	0	0	0	0	0	0	0	0	0	0	0	0	0	0	0	0	0	0	0	0.00891106	0	0	0	0	0	0	0	0	0	0	0	0	0	0	0	0	0	0	0	0	0	0	0	0	0	0	0	0	0	0	0	0	0	0	0	0	0	0	0	0	0	0	0	0	0	0	0	0	0	0	0	0	0	0	0	0	0	0	0	0	0	0	0	0	0	0	0	0	0	0	0	0	0	0	0	0	0	0	0	0	0	0	0	0	0	0	0	0	0	0	0	0	0	0	0	0	0	0	0	0	0	0	0	0	0	0	0	0	0	0	0	0	0	0	0	0	0	0	0.0335942	0	0.0138821	0.030671	0	0.013425	0.0115726	0	0.0185586	0.0236013	0	0	0.00786643	0.010751	0.0214796	0	0	0	0.0695022	0	0	0.0468264	0.011019	0.0154177	0.0130566	0	0	0	0	0.01546	0	0.0136153	0	0	0	0	0	0	0.0390801	0	0	0.018857	0.0167561	0	0.0263841	0.0272659	0.0804037	0.0252107	0	0.0192541	0	0.129218	0.0101569	0	0	0	0	0.205168	0.0435637	0	0	0.00899707	0.029444	0	0.0228318	0	0	0	0	0	0	0	0	0.0301856	0	0.105046	0.0580678	0	0	0.0165384	0.0701376	0	0	0	0	0.00924086	0.0152752	0	0	0	0.00785053	0	0	0.0153988	0.097965	0.0124573	0.0122668	0.00744482	0.0850405	0.0137524	0	0	0	0.0104027	0	0	0	0.011049	0.0213631	0	0.0179114	0	0	0	0.00855026	0.055287	0.00970256	0.0518662	0.0808468	0.0721001	0.00981738	0.016735	0.0681793	0.180109	0.0517247	0.325059	0.0716178	0.0281563	0.158053	0.0223305	0.0308268	0.0531093	0.0347499	0	0.008591	0	0	0	0.0098059	0	0	0	0	0	0	0	0	0	0	0	0	0	0	0.0289285	0	0	0	0	0	0	0	0	0	0	0.022667	0.0296549	0	0.00738066	0	0	0	0	0	0	0	0	0	0	0.0083685	0	0	0	0	0	0	0	0	0	0	0	0	0	0	0	0	0	0	0	0	0	0	0	0	0	0	0	0.0101254	0	0.0621725	0.0082487	0	0.0101669	0.0282222	0	0.0571025	0.0116366	0	0.0108612	0	0	0	0	0	0	0.00912929	0.0385025	0.0138583	0	0	0	0.126298	0	0	0.0908125	0	0	0.0150138	0	0.0104629	0	0	0	0	0.0462949	0.0442647	0	0.00578697	0	0	0	0	0	0	0	0	0	0	0	0	0	0	0	0	0	0	0	0	0	0	0	0	0	0	0	0	0	0	0	0	0	0	0	0	0	0	0	0	0	0	0	0	0	0	0	0	0.00908325	0	0	0	0	0	0	0	0	0	0	0	0	0	0	0	0.00969707	0	0.110287	0	0	0	0	0	0	0	0	0	0	0	0	0	0	0	0	0	0.0109116	0	0	0	0.00873039	0	0.0073572	0.409898	0	0.187815	0.0145764	0.0441254	0.0153582	0.00997156	0.0305201	0.0176977	0.0402556	0.0655317	0.010685	0.0339923	0.0199677	0.12865	0.0156221	0.0339741	0.0202321	0.0921885	0.0142394	0.0304905	0.103659	0.0089666	0.00949916	0.0775112	0.0122136	0.0657654	0.0081358	0.0749255	0.0455788	0.064064	0.0361692	0.0809863	0.156407	0.019729	0.0132889	0.251074	0.0174533	0.0303434	0	0.0191681	0.0181652	0.0473012	0.0159753	0	0.227248	0.00888733	0.0272302	0	0.0122104	0	0	0	0	0	0	0	0	0	0	0	0.00854666	0	0	0	0	0	0	0	0	0	0	0	0	0	0	0	0	0	0	0	0	0	0	0	0	0	0	0	0	0	0	0	0	0	0	0	0	0	0	0	0	0	0	0	0	0	0	0	0	0	0	0	0	0	0	0	0	0	0	0	0	0	0	0	0	0	0	0	0	0	0	0	0	0	0	0	0	0	0	0	0	0	0	0	0	0	0.0896081	0	0	0	0	0	0	0	0	0	0	0	0	0	0	0	0	0	0	0	0	0	0	0	0	0	0	0	0	0.0108756	0	0	0	0	0	0	0	0	0	0	0	0	0	0	0	0	0	0	0	0	0	0	0	0	0	0	0	0	0	0	0	0	0	0	0	0	0	0	0	0	0	0	0	0	0	0	0	0	0	0	0	0	0	0	0	0	0	0	0	0	0	0	0	0	0	0	0	0	0	0	0	0	0	0	0	0	0	0	0	0	0	0	0	0	0	0	0	0	0	0	0	0	0	0	0	0	0	0	0	0	0	0	0	0	0	0	0	0	0	0	0	0	0	0	0	0	0	0	0	0	0	0	0	0	0	0	0	0	0	0	0	0	0	0	0	0	0	0	0	0	0	0	0	0	0	0	0	0	0	0	0	0	0	0	0	0	0	0	0.00870338	0	0	0	0	0	0	0	0	0	0	0	0	0	0	0	0	0	0	0	0	0	0	0	0	0	0	0	0	0	0	0	0	0	0	0	0	0	0	0	0	0	0	0	0	0	0	0	0	0	0	0
SGB_72	T1900045629_YK20190323_bin.204	0	0	0	0	0	0	0	0	0	0	0	0	0	0	0	0	0	0	0	0	0	0	0	0	0	0	0	0	0	0.00820271	0	0	0	0	0	0	0	0	0	0	0	0	0	0	0	0	0	0	0	0	0	0	0	0	0	0	0	0	0	0	0	0	0	0	0	0	0	0	0	0	0	0	0	0	0	0	0	0	0	0	0	0	0	0	0	0	0	0	0	0	0	0	0	0	0	0	0	0	0	0	0	0	0	0	0	0	0	0	0	0	0	0	0	0	0	0.00941775	0	0	0	0	0	0	0	0	0	0.00741503	0	0	0	0	0	0	0	0	0.00881097	0	0	0	0	0	0	0	0	0	0	0	0	0	0	0	0	0	0	0	0	0	0	0	0	0	0	0	0	0.0129009	0	0	0	0	0	0	0	0	0	0	0	0	0	0	0.0194555	0	0	0	0	0	0	0	0	0	0	0	0	0	0	0	0	0	0	0	0	0	0	0	0	0	0	0	0	0	0	0	0	0	0	0	0	0.0172672	0	0	0	0	0	0	0	0.0070156	0	0	0	0	0	0	0	0	0	0	0	0	0	0	0	0	0	0	0	0	0	0	0	0	0.00685811	0	0	0	0	0	0	0	0	0	0	0	0	0	0	0	0	0	0	0	0	0	0	0	0.0526404	0	0.0400549	0	0	0	0	0	0	0	0	0	0.046813	0.0331998	0	0	0.0312724	0	0	0	0	0	0	0	0	0	0	0	0	0	0	0	0	0	0	0.0320122	0	0	0	0	0	0	0.0102056	0	0	0	0	0	0	0	0	0	0	0	0	0	0	0	0	0	0	0	0	0	0	0	0	0	0	0	0	0	0	0	0	0	0	0	0	0	0	0	0	0	0	0	0	0	0	0	0	0	0	0	0	0	0	0	0	0	0	0	0	0	0	0	0	0	0	0	0	0	0	0	0	0	0	0	0	0	0	0	0	0	0	0	0	0	0	0	0	0	0	0	0	0	0	0	0	0	0	0	0	0	0	0	0	0	0	0.00791812	0	0	0.00913313	0	0	0	0.012279	0.0109001	0	0	0.0117331	0	0.0108778	0	0	0	0	0	0	0	0	0	0	0	0.00737922	0	0	0	0	0	0	0	0.0124212	0	0	0	0	0	0	0	0	0.00803383	0	0	0	0	0	0.0111145	0	0	0.0100753	0	0.0116613	0	0	0	0.0098851	0	0	0	0	0	0	0	0	0	0	0	0	0.00989444	0	0	0	0	0	0	0	0.0080876	0	0	0	0.0092808	0	0.00927369	0	0.00850976	0	0	0.0134145	0	0.009874	0	0	0	0	0	0.00878692	0	0.00835285	0	0	0.00770607	0	0.0175994	0.00930546	0	0	0.0108093	0	0	0	0	0	0	0	0	0	0	0	0	0	0.00802657	0	0	0	0	0	0	0	0	0	0.0123338	0	0	0	0	0	0	0	0	0	0	0	0	0	0	0	0	0	0	0	0	0.00775249	0	0.0242692	0	0.0101979	0.0295039	0.00995051	0	0.0112288	0.0362373	0.0116443	0.00950067	0.00901603	0.0119239	0.0250202	0	0	0.0269874	0	0	0	0	0.00871617	0	0.0147485	0.0201803	0	0	0	0	0.0280453	0.00865743	0.0335866	0	0	0	0	0	0	0	0	0	0	0	0	0	0	0	0	0	0	0	0	0	0	0	0	0	0	0	0	0	0	0	0	0	0	0	0	0	0	0	0	0	0	0	0	0	0	0	0	0	0	0	0	0	0	0	0	0	0	0	0	0	0	0	0	0	0	0	0	0	0	0	0	0	0	0	0	0	0	0	0	0	0	0	0	0	0	0	0	0	0	0	0	0	0	0	0	0	0.00894781	0	0	0	0	0	0	0	0.0114514	0.0478213	0	0	0	0	0	0	0	0	0	0	0	0	0.0489965	0	0	0	0	0	0	0	0	0	0	0.0611625	0	0.00979319	0	0	0.00823563	0.0266804	0	0.0101949	0	0	0	0	0	0	0	0	0	0	0.107833	0	0	0.0126844	0	0.0194142	0	0	0	0	0	0	0.0937866	0	0.0158452	0	0	0	0	0.0217272	0	0	0	0	0	0	0	0	0	0	0	0	0	0.0152257	0	0	0	0	0	0	0	0.00766616	0.00773835	0	0	0.0122132	0	0	0	0	0	0.0104964	0	0	0	0	0	0	0	0	0	0	0	0	0.00705403	0	0	0	0	0	0	0	0	0	0.00880573	0	0.00657429	0	0	0	0	0	0	0	0	0	0	0	0	0	0	0	0	0	0	0	0	0	0.0124689	0.00649025	0	0	0	0.00724148	0	0	0	0.0149148	0.00600003	0	0	0.00662204	0	0	0	0.0109334	0.00609297	0.00696339	0	0	0.00710838	0	0	0	0.0093289	0	0.00806746	0.00756675	0	0.00902513	0.00660267	0.00755118	0	0	0	0	0	0	0	0	0	0	0	0.012215	0	0	0	0	0	0	0	0	0	0	0	0	0	0.0106679	0	0	0	0.0076152	0	0	0	0	0	0	0	0	0	0	0	0	0.021028	0	0	0	0	0.338878	0	0	0	0	0	0	0	0	0	0	0.0369704	0.0249659	0	0.0159301	0.00609073	0.0168347	0.0256411	0.035526	0.023451	0.0304569	0	0	0.0200304	0.0227351	0	0	0	0.0132093	0	0.0185751	0.0235333	0.0165171	0	0.0149951	0.318451	0	0.361816	0	0	0	0	0	0	0	0.0069263	0	0	0	0	0	0	0	0	0	0.014464	0	0	0	0	0	0	0.015155	0	0	0	0	0	0.0190516	0	0	0	0	0	0	0	0	0	0	0	0	0	0	0	0	0	0.0104716	0	0.0159691	0.0283154	0.00946206	0.0243108	0.00874677	0.191471	0.00903612	0	0	0.00886752	0	0.0217489	0	0.121803	0	0	0.00724244	0.206129	0.0320915	0.00729392	0	0.0110529	0	0	0.109861	0.114818	0.0312562	0.0092897	0	0	0.0281231	0.0148401	0	0.0110148	0	0.00891668	0.0171348	0.00802596	0	0	0.00691542	0	0.00794847	0	0.037425	0	0	0.0109535	0	0	0	0.00742617	0	0	0	0	0	0	0	0	0	0	0	0	0	0	0	0	0	0	0	0	0	0	0	0	0	0	0	0	0	0	0	0	0	0	0	0	0	0	0	0	0	0	0	0	0	0	0	0	0	0	0	0	0	0	0	0	0	0	0	0	0	0	0	0	0	0	0	0	0	0	0	0	0	0	0	0	0	0	0	0	0	0	0	0	0	0	0	0	0	0	0	0	0	0	0	0	0	0	0	0	0	0	0	0	0	0	0	0	0	0	0	0	0	0	0	0	0	0	0	0	0	0	0	0	0	0	0	0	0	0	0	0	0	0	0	0	0	0	0	0	0	0	0	0	0	0	0	0	0	0	0	0	0	0	0	0	0	0	0	0	0	0	0	0	0	0	0	0	0	0	0	0	0	0	0	0	0	0	0	0	0	0	0	0	0	0	0	0	0	0	0	0	0	0	0	0	0	0	0	0	0	0	0	0	0	0	0	0	0	0	0	0	0	0	0	0	0	0	0	0	0	0	0	0	0	0	0	0	0	0	0	0	0	0	0	0	0	0	0	0	0	0	0	0	0	0	0	0	0	0	0	0	0	0	0	0	0	0	0	0	0	0	0	0	0	0	0	0	0	0	0	0	0	0	0	0	0	0	0	0	0	0	0	0	0	0	0	0	0	0	0	0	0	0	0	0	0	0	0	0	0	0	0	0	0	0	0	0	0	0	0	0	0	0	0	0	0	0	0	0	0	0	0	0	0	0	0	0	0	0	0	0	0	0	0	0	0
SGB_73	T1900045651_YK20190345_bin.247	0	0	0	0	0	0	0	0	0	0	0	0	0	0	0	0	0	0	0	0	0	0	0	0	0	0	0	0	0	0	0	0	0	0	0	0	0	0	0	0	0	0	0	0	0	0	0	0	0	0	0	0	0	0	0	0	0	0	0	0	0	0	0	0	0	0	0	0	0	0	0	0	0	0	0	0	0	0	0	0	0	0	0	0	0	0	0	0	0	0	0	0	0	0	0	0	0	0	0	0	0	0	0	0	0	0	0	0	0	0	0	0	0	0	0	0	0	0	0	0	0	0	0	0	0	0	0	0	0	0	0	0	0	0	0	0	0	0	0	0	0.00819804	0.0072824	0	0	0	0	0.00741597	0	0	0	0	0	0.0106154	0	0	0.0113689	0	0	0	0	0	0	0	0	0	0	0	0	0	0	0	0	0	0	0	0	0	0	0	0	0	0	0	0	0	0	0	0	0	0	0	0	0	0	0	0	0	0	0	0	0	0	0	0	0	0	0	0	0	0	0	0	0	0	0	0	0	0	0	0	0	0	0	0	0	0	0	0	0	0	0	0	0	0	0	0	0	0.00668982	0	0	0	0	0	0	0	0	0	0	0	0	0	0	0	0	0	0	0	0	0	0	0	0	0	0	0	0	0	0	0	0	0.0120944	0	0	0	0	0	0	0	0	0	0	0	0	0	0	0	0	0	0	0	0	0	0	0	0	0	0	0	0	0	0	0	0	0	0	0	0	0	0	0	0	0	0	0.0135187	0.023062	0	0	0	0	0	0	0	0	0	0	0	0	0	0	0	0	0	0	0	0	0	0	0	0	0	0	0	0	0	0	0	0	0	0	0	0	0	0	0	0	0	0	0	0	0	0	0	0	0	0	0	0	0	0	0	0	0	0	0	0	0	0	0	0	0	0	0	0	0	0	0	0	0	0	0	0	0	0	0	0	0	0	0	0	0	0	0	0	0	0	0	0	0	0	0	0	0	0	0	0	0	0	0	0	0	0	0	0	0	0	0	0	0	0	0	0	0	0	0	0	0	0	0	0	0	0	0	0	0	0	0	0	0	0	0	0.00945223	0	0	0	0	0	0	0	0	0	0	0	0	0	0	0.0214508	0.034573	0	0	0	0	0	0	0	0	0	0	0	0	0	0	0	0	0	0	0	0	0	0	0	0	0	0	0	0	0	0	0	0	0	0.0232537	0	0	0	0	0	0	0	0.0243943	0	0	0	0	0	0	0	0	0	0	0	0	0.0408373	0	0	0	0	0	0	0	0	0	0	0	0	0	0.0241515	0	0	0	0	0	0	0	0	0.0106358	0.0202265	0	0	0.0160033	0	0	0	0	0	0.00878808	0	0	0	0	0	0	0.0288712	0.00995761	0	0	0.0105059	0	0.0120167	0.0192955	0	0.0107796	0	0.0172156	0.01214	0.0119821	0	0.0439609	0.0140962	0.0219644	0.0230513	0.0421378	0	0.113248	0.0739586	0.0956659	0.0815828	0.051226	0.0224823	0.0345519	0.00939959	0.0259904	0.061873	0.0490106	0.0224544	0	0	0.0165864	0.0138278	0.114552	0.0811197	0	0	0.0182361	0	0.0539445	0.0227951	0.0604575	0	0	0	0	0	0	0	0	0	0	0	0	0	0	0	0	0	0	0	0	0	0	0	0	0	0	0	0	0	0	0	0	0	0	0	0	0	0	0	0	0	0	0	0	0	0	0	0	0	0	0	0	0	0	0	0	0	0	0	0	0	0	0	0	0	0	0	0	0	0	0	0	0	0	0	0	0	0	0	0	0	0	0	0	0	0	0	0	0	0	0	0	0	0	0	0	0	0	0	0	0	0	0	0	0	0	0	0	0	0	0	0	0	0	0	0	0	0	0	0	0	0	0	0	0	0	0	0	0	0	0	0	0.0127248	0	0	0.00870765	0	0	0	0	0	0	0	0	0	0	0	0	0	0	0	0	0	0	0	0	0	0	0	0	0	0	0	0	0	0	0	0	0	0	0	0	0	0	0	0	0	0	0	0	0	0	0	0	0	0	0	0	0	0	0	0	0	0	0	0	0	0	0	0	0.0253137	0	0	0	0.0348544	0	0	0	0.123439	0	0	0	0	0	0	0	0	0	0	0	0	0	0	0	0	0	0	0	0	0	0	0	0	0	0	0	0	0	0	0	0	0	0	0	0	0	0	0	0	0.0443716	0	0	0	0	0	0.0329771	0	0	0.0128136	0	0	0	0	0.0291822	0	0	0	0	0	0	0	0	0	0	0	0	0	0	0	0	0	0	0	0	0	0	0	0	0	0	0	0	0	0	0	0	0	0	0	0	0	0	0.0260906	0	0	0	0	0	0	0	0	0	0	0	0	0	0	0	0	0	0	0	0	0	0	0	0	0	0	0	0	0	0	0	0	0	0	0	0	0	0	0.119507	0	0	0	0	0	0	0	0	0.154743	0	0	0	0.116435	0	0	0	0	0	0	0	0	0	0	0	0	0	0	0	0	0	0	0	0.0893953	0.0158529	0	0	0	0	0	0.0281339	0.00784377	0.0157113	0	0	0	0	0	0	0.00983381	0	0	0	0	0	0.0197784	0	0	0	0	0	0	0	0	0	0	0.0309493	0	0	0	0.00787983	0	0	0	0.0178351	0.012524	0	0.041766	0	0.0244639	0	0.00865604	0	0	0	0	0.022326	0	0	0.090734	0	0.0083346	0	0	0	0	0	0	0.0147798	0	0	0	0	0	0	0	0.0183997	0.124823	0	0.211798	0.289961	0	0	0.0138737	0	0	0	0	0.0420395	0	0	0.00865304	0	0	0	0	0	0	0	0	0	0	0	0	0	0	0	0	0	0	0	0	0	0	0	0	0	0	0	0	0	0	0	0	0	0	0	0	0	0	0	0	0	0	0	0	0	0	0	0	0	0	0	0	0	0	0	0	0	0	0	0	0	0	0	0	0	0	0	0	0	0	0	0	0	0	0	0	0	0	0	0	0	0	0	0	0	0	0	0	0	0	0	0	0	0	0	0	0	0	0	0	0	0	0	0	0	0	0	0	0	0	0	0.00847586	0	0	0	0	0.0183818	0	0	0	0	0	0	0	0	0	0	0	0	0	0	0	0	0	0	0	0	0	0	0	0	0	0	0	0	0	0	0	0	0	0	0	0	0	0	0	0	0	0	0	0	0	0	0	0	0	0	0	0	0	0	0	0	0	0	0	0	0	0	0	0	0	0	0	0	0	0	0	0	0	0	0	0	0	0	0	0	0	0	0	0	0	0	0	0	0	0	0	0	0	0	0	0	0	0	0	0	0	0	0	0	0	0	0	0	0	0	0	0	0	0	0	0	0	0	0	0	0	0	0.0451268	0	0	0	0	0	0	0	0	0	0	0	0	0	0	0	0	0	0	0	0	0	0	0	0	0	0	0	0	0	0	0	0	0	0	0	0	0	0	0	0	0	0	0	0	0	0	0	0	0	0	0	0	0	0	0	0	0	0	0	0	0	0	0	0	0	0	0	0	0	0	0	0	0	0	0	0	0	0	0	0	0	0	0	0	0	0	0	0	0	0	0	0	0	0	0	0	0	0	0	0	0	0
SGB_74	T1900045666_YK20190360_bin.162	0	0	0	0	0	0	0	0	0	0	0	0	0	0	0	0	0	0	0	0	0	0	0	0	0	0	0	0	0	0	0	0	0	0	0	0	0	0	0	0	0	0	0	0	0	0	0	0	0	0	0	0	0	0	0	0	0	0	0	0	0	0	0	0	0	0	0	0	0	0	0	0	0	0	0	0	0	0	0	0	0	0	0	0	0	0	0	0	0	0	0	0	0	0	0	0	0	0	0	0	0	0	0	0	0	0	0	0	0	0	0	0	0	0	0	0	0	0	0	0	0	0	0	0	0	0	0	0	0	0	0	0	0	0	0	0	0	0	0	0	0	0	0	0	0	0	0	0	0	0	0	0	0	0	0	0	0	0	0	0	0	0	0	0	0	0	0	0	0	0	0	0	0	0	0	0	0	0	0	0	0	0	0	0	0	0	0	0	0	0	0	0	0	0	0	0	0	0	0	0	0	0	0	0	0	0	0	0	0	0	0	0	0	0	0	0	0	0	0	0	0	0	0	0	0	0	0	0	0	0	0	0	0	0	0	0	0	0	0	0	0	0	0	0	0	0	0	0	0	0	0	0	0	0	0	0	0	0	0	0	0	0	0	0	0	0	0	0	0	0	0	0	0	0	0	0	0	0	0	0	0	0	0	0	0	0	0	0	0	0	0	0	0	0	0	0	0	0	0	0	0	0	0	0	0	0	0	0	0	0	0	0	0	0	0	0	0	0	0	0	0	0	0	0	0	0	0	0	0	0	0	0	0	0	0	0	0	0	0	0	0	0	0	0	0	0	0	0	0	0	0	0	0	0	0	0	0	0	0	0	0	0	0	0	0	0	0	0	0	0	0	0	0	0	0	0	0	0	0	0	0	0	0	0	0	0	0	0	0	0	0	0	0	0	0	0	0	0	0	0	0	0	0	0	0	0	0	0	0	0	0	0	0	0	0	0	0	0	0	0	0	0	0	0	0	0	0	0	0	0	0	0	0	0	0	0	0	0	0	0	0	0	0	0	0	0	0	0	0	0	0	0	0	0	0	0	0	0	0	0	0	0	0	0	0	0	0	0	0	0	0	0	0	0	0	0	0	0	0	0	0	0	0	0	0	0	0	0	0	0	0	0	0	0	0	0	0	0	0	0	0	0	0	0	0	0	0	0	0	0	0	0	0	0	0	0	0	0	0	0	0	0	0	0	0	0	0	0	0	0	0	0	0	0	0	0	0	0	0	0	0	0	0	0	0	0	0	0	0	0	0	0	0	0	0	0	0	0	0	0	0	0	0	0	0	0	0	0	0	0	0	0	0	0	0	0	0	0.0418994	0	0	0	0	0	0.0148267	0	0	0	0	0	0	0	0	0	0	0	0.013656	0	0	0	0.0185373	0	0	0	0	0	0	0	0	0	0	0	0	0	0	0	0	0	0	0	0	0	0	0	0	0	0	0	0	0	0	0	0	0	0	0	0	0	0	0	0	0	0	0	0	0	0	0	0	0	0	0	0	0	0	0	0	0	0	0	0	0	0	0	0	0	0	0	0	0	0	0	0	0	0	0	0	0	0	0	0	0	0	0	0	0	0	0	0	0	0	0	0	0	0	0	0	0	0	0	0	0	0	0	0	0	0	0	0	0	0	0	0	0	0	0	0.00791793	0	0	0	0	0	0	0	0.0136004	0	0	0	0	0	0	0	0	0	0	0	0	0	0.168032	0	0.0116254	0.0118755	0.0122674	0.0118735	0.0215598	0	0	0	0.0110822	0	0.0108885	0	0	0.290927	0.0302301	0	0.405922	0.303465	0.0460114	0.403998	0.0461635	0	0.0710497	0	0.0194904	0.0124966	0.0308479	0	0.0190895	0.161304	0.0313624	0.078838	0	0	0	0	0	0	0	0	0	0	0	0	0	0	0	0	0	0	0	0	0	0	0	0	0	0	0	0	0	0	0	0	0	0	0	0.0108055	0	0.0112002	0	0	0	0	0	0	0.0119126	0	0	0	0	0.0148778	0	0	0	0	0	0	0	0	0	0.0124612	0	0.0077736	0	0	0	0	0	0	0	0.00806257	0	0	0	0	0	0	0	0	0	0	0	0	0	0	0	0	0	0	0	0	0	0	0	0	0	0	0	0	0	0	0	0	0	0	0	0	0	0	0	0	0	0	0	0	0	0	0	0	0	0	0	0	0	0	0	0	0	0	0	0	0	0	0	0	0	0	0	0	0	0	0	0	0	0	0	0	0.0109575	0	0	0	0	0	0	0	0	0	0	0	0	0	0	0	0	0	0.0734501	0	0	0	0	0	0	0	0	0	0	0	0	0	0.0158153	0	0.0346875	0	0	0	0	0	0	0.0664928	0	0	0	0	0.0147383	0	0.0217177	0	0.0358018	0	0.0211911	0.103672	0	0.117929	0	0	0	0	0	0	0	0	0	0	0	0	0	0	0	0	0	0	0	0	0	0	0	0	0	0	0	0	0	0	0	0	0	0	0	0	0	0	0	0	0	0	0	0.01172	0	0	0.0225331	0	0	0	0	0.0116193	0.0164028	0.00798707	0.0106993	0.0112322	0.00777298	0.00879644	0.0128438	0	0.00891341	0	0.0096593	0.00675896	0	0	0.011903	0.0079042	0	0	0.0162515	0	0	0.0102384	0	0	0.0147238	0.0074923	0.00985452	0.0104113	0.00751119	0	0	0	0	0.0108167	0.00912931	0.0110236	0.0147084	0	0	0	0.011757	0	0.0137247	0	0	0	0	0	0	0	0	0	0	0	0	0	0	0	0	0	0	0	0	0	0	0	0	0	0	0	0	0	0	0	0	0	0	0	0	0	0	0	0	0	0	0	0	0	0	0	0	0	0	0	0	0	0	0	0	0	0	0	0	0	0	0	0	0	0	0	0	0	0	0	0	0	0	0	0	0	0	0	0	0	0	0	0	0	0	0	0	0	0	0	0	0	0	0	0	0	0	0	0	0	0	0	0	0	0	0	0	0	0	0	0	0	0	0	0	0	0	0	0	0	0	0	0	0	0	0	0	0	0	0	0	0	0	0	0	0	0	0	0	0	0	0	0	0	0	0	0	0	0	0	0	0	0	0	0	0	0	0	0	0	0	0	0	0	0	0	0	0	0	0	0	0	0	0	0	0	0	0	0	0	0	0	0	0	0	0	0	0	0	0	0	0	0	0	0	0	0	0	0	0	0	0	0	0	0	0	0	0	0	0	0	0	0	0	0	0	0	0	0	0	0	0	0	0	0	0	0	0	0	0	0	0	0	0	0	0	0	0	0	0	0	0	0	0	0	0	0	0	0	0	0	0	0	0	0	0	0	0	0	0	0	0	0	0	0	0	0	0	0	0	0	0	0	0	0	0	0	0	0	0	0	0	0	0	0	0	0	0	0	0	0	0	0	0	0	0	0	0	0	0	0	0	0	0	0	0	0	0	0	0	0	0	0	0	0	0	0	0	0	0	0	0	0	0	0	0	0	0	0	0	0	0	0	0	0	0	0	0	0	0	0	0	0
SGB_75	T1900045666_YK20190360_bin.246	0	0	0	0	0	0	0	0	0	0	0	0	0	0	0	0	0	0	0	0	0	0	0	0	0	0	0	0	0	0	0	0	0	0	0	0	0	0	0	0	0	0	0	0	0	0	0	0	0	0	0	0	0	0	0	0	0	0	0	0	0	0	0	0	0	0	0	0	0	0	0	0	0	0	0	0	0	0	0	0	0	0	0	0	0	0	0	0	0	0	0	0	0	0	0	0	0	0	0	0	0	0	0	0	0	0	0	0	0	0	0	0	0	0	0	0	0	0	0	0	0	0	0	0	0	0	0	0	0	0	0	0	0	0	0	0	0	0	0	0	0	0	0	0	0	0	0	0	0	0	0	0	0	0	0	0	0	0	0	0	0	0	0	0	0	0	0	0	0	0	0	0	0	0	0	0	0	0	0	0	0	0	0	0	0	0	0	0	0	0	0	0	0	0	0	0	0	0	0	0	0	0	0	0	0	0	0	0	0	0	0	0	0	0	0	0	0	0	0	0	0	0	0	0	0	0	0	0	0	0	0	0	0	0	0	0	0	0	0	0	0	0	0	0	0	0	0	0	0	0	0	0	0	0	0	0	0	0	0	0	0	0	0	0	0	0	0	0	0	0	0	0	0	0	0	0	0	0	0	0	0	0	0	0	0	0	0	0	0	0	0	0	0	0	0	0	0	0	0	0	0	0	0	0	0	0	0	0	0	0	0	0	0	0	0	0	0	0	0	0	0	0	0	0	0	0	0	0	0	0	0	0	0	0	0	0	0	0	0	0	0	0	0	0	0	0	0	0	0	0	0	0	0	0	0	0	0	0	0	0	0	0	0	0	0	0	0	0	0	0	0	0	0	0	0	0	0	0	0	0	0	0	0	0	0	0	0	0	0	0	0	0	0	0	0	0	0	0	0	0	0	0	0	0	0	0	0	0	0	0	0	0	0	0	0	0	0	0	0	0	0	0	0	0	0	0	0	0	0	0	0	0	0	0	0	0	0	0	0	0	0	0	0	0	0	0	0	0	0	0	0	0	0	0	0	0	0	0	0	0	0	0	0	0	0	0	0	0	0	0	0	0	0	0	0	0	0	0	0	0	0	0	0	0	0	0	0	0	0	0	0	0	0	0	0	0	0	0	0	0	0	0	0	0	0	0	0	0	0	0	0	0	0	0	0	0	0	0	0	0	0	0	0	0	0	0	0	0	0	0	0	0	0	0	0	0.0419657	0	0	0	0	0	0	0	0	0	0.0296127	0	0	0	0	0	0	0	0	0	0	0.0105998	0	0	0	0	0	0	0	0	0	0	0	0	0	0	0	0	0	0	0	0	0.0143931	0.0521709	0.0199428	0	0.011166	0	0.0447513	0	0	0	0	0	0.0171274	0	0	0.0161887	0	0	0	0.0303376	0.0231937	0	0.0303193	0.0127819	0	0	0	0	0	0	0	0	0	0	0	0	0	0	0	0	0	0	0	0	0	0	0	0	0	0	0	0	0	0	0	0	0	0	0	0	0	0	0	0	0	0	0	0	0	0	0	0	0	0	0	0	0	0	0	0	0	0	0	0	0	0	0	0	0	0	0	0	0	0	0	0	0	0	0	0	0	0	0	0	0	0	0	0	0	0	0	0	0	0	0	0	0	0	0	0	0	0	0	0	0	0	0	0	0	0	0	0	0	0	0	0	0	0	0	0	0	0	0	0	0	0	0	0	0	0	0	0	0	0	0	0	0	0	0	0	0	0	0.012593	0	0	0.011169	0	0	0	0	0	0	0	0	0	0	0	0	0	0	0	0	0	0	0.00960354	0	0	0	0.0248419	0	0	0	0	0	0	0	0	0	0	0	0	0	0	0	0	0	0	0	0	0	0	0	0	0	0	0	0	0	0	0	0	0	0	0	0	0	0	0	0	0	0	0	0	0	0	0	0	0	0	0	0	0	0	0	0.0258725	0	0	0	0.0440223	0	0	0	0	0	0	0	0	0	0	0	0	0	0	0	0	0	0	0	0	0	0	0	0	0	0	0	0	0	0	0	0.0453082	0	0	0	0	0	0	0	0	0	0	0	0	0	0.0424527	0	0.0301504	0	0	0	0	0	0	0	0	0	0	0	0	0	0	0	0	0	0	0	0	0	0	0	0	0	0	0	0	0	0	0	0	0	0	0	0	0	0	0	0	0	0	0	0	0	0	0	0	0	0	0	0	0	0	0	0	0	0	0	0	0	0.0668493	0	0	0	0	0	0	0	0	0	0	0	0	0	0	0	0	0	0	0	0	0	0	0	0	0	0	0	0	0	0	0	0	0	0	0.105597	0	0.103527	0	0	0	0	0	0	0	0	0	0	0	0	0	0	0	0	0	0	0	0	0	0	0	0	0	0	0	0	0	0	0	0	0	0	0	0	0	0	0	0	0	0	0	0	0	0	0	0	0	0	0	0	0.00883398	0	0	0.055038	0	0	0	0	0	0	0	0.0357904	0	0	0.0105217	0.0389069	0	0	0	0	0	0	0.025417	0.0151367	0	0	0	0	0	0	0	0	0	0	0	0	0	0	0	0	0	0	0	0	0	0	0	0	0	0.0100924	0	0	0	0	0	0	0	0	0	0	0	0.0261606	0	0	0	0	0	0	0	0	0	0	0	0	0	0	0	0	0	0	0	0	0	0	0	0	0	0	0	0	0	0	0	0	0	0	0	0	0	0	0	0	0	0	0	0	0	0	0	0	0	0	0	0	0	0	0	0	0	0	0	0	0	0	0	0	0	0	0	0	0	0	0	0	0	0	0	0	0	0	0	0	0	0	0	0	0	0	0	0	0	0	0	0	0	0	0	0	0	0	0	0	0	0	0	0	0	0	0	0	0	0	0	0	0	0	0	0	0	0	0	0	0	0	0	0	0	0	0	0	0	0	0	0	0	0	0	0	0	0	0	0	0	0	0	0	0	0	0	0	0	0	0	0	0	0	0	0	0	0	0	0	0	0	0	0	0	0	0	0	0	0	0	0	0	0	0	0	0	0	0	0	0	0	0	0	0	0	0	0	0	0	0	0	0	0	0	0	0	0	0	0	0	0	0	0	0	0	0	0	0	0	0	0	0	0	0	0	0	0	0	0	0	0	0	0	0	0	0	0	0	0	0	0	0	0	0	0	0	0	0	0	0	0	0	0	0	0	0	0	0	0	0	0	0	0	0	0	0	0	0	0	0	0	0	0	0	0	0	0	0	0	0	0	0	0	0	0	0	0	0	0	0	0	0	0	0	0	0	0	0	0	0	0	0	0	0	0	0	0	0	0	0	0	0	0	0	0	0	0	0	0	0	0	0	0	0	0	0	0	0	0	0	0	0	0	0
SGB_76	T1900045669_YK20190363_bin.202	0	0	0	0	0	0	0	0	0	0	0	0	0	0	0	0	0	0	0	0	0	0	0	0	0	0	0	0	0	0	0	0	0	0	0	0	0	0	0	0	0	0	0	0	0	0	0	0	0	0	0	0	0	0	0	0	0	0	0	0	0	0	0	0	0	0	0	0	0	0	0	0	0	0	0	0	0	0	0	0	0	0	0	0	0	0	0	0	0	0	0	0	0	0	0	0	0	0	0	0	0	0	0	0	0	0	0	0	0	0	0	0	0	0	0	0	0	0	0	0	0	0	0	0	0	0	0	0	0	0	0	0	0	0	0	0	0	0	0	0	0	0	0	0	0	0	0	0	0	0	0	0	0	0	0	0	0	0	0	0	0	0	0	0	0	0	0	0	0	0	0	0	0	0	0	0	0	0	0	0	0	0	0	0	0	0	0	0	0	0	0	0	0	0	0	0	0	0	0	0	0	0	0	0	0	0	0	0	0	0	0	0	0	0	0	0	0	0	0	0	0	0	0	0	0	0	0	0	0	0	0	0	0	0	0	0	0	0	0	0	0	0	0	0	0	0	0	0	0	0	0	0	0	0	0	0	0	0	0	0	0	0	0	0	0	0	0	0	0	0	0	0	0	0.0092921	0	0	0	0	0	0	0	0	0	0	0	0	0	0	0	0	0	0	0	0	0	0	0	0	0	0	0	0	0	0	0	0	0	0	0	0	0	0	0	0	0	0	0	0	0	0	0	0	0	0	0	0	0	0	0	0	0	0	0	0	0	0	0	0	0	0	0	0	0	0	0	0	0	0	0	0	0	0	0	0	0	0	0	0.00764662	0	0	0	0	0	0	0	0	0	0	0	0	0	0	0	0	0	0	0	0	0	0	0	0	0	0	0	0	0	0	0	0	0	0	0	0	0	0	0	0	0	0	0	0	0	0	0	0	0	0	0	0	0	0	0	0	0	0	0	0	0	0	0	0	0	0	0	0	0	0	0	0	0	0	0.0562537	0	0	0	0	0	0	0	0	0	0	0	0	0	0	0	0	0	0	0	0	0	0.0299386	0	0	0	0	0	0	0.026806	0	0	0	0	0	0	0	0	0	0	0	0	0	0	0	0	0	0	0	0	0	0	0.0278096	0	0	0	0	0	0	0	0	0	0	0	0	0	0	0	0	0	0	0	0	0	0	0	0	0	0	0	0	0	0	0	0	0	0	0	0	0	0	0	0	0.0809713	0	0	0	0	0	0	0	0	0	0	0	0	0	0	0	0	0	0	0	0	0	0	0	0	0	0	0	0	0	0	0	0	0	0	0	0	0	0	0	0	0	0	0	0	0	0	0	0	0	0	0.0105462	0	0	0	0	0	0	0.0161542	0	0	0	0	0	0	0	0.0121613	0	0	0	0	0	0	0	0	0	0	0	0	0.0155622	0	0.0136968	0	0	0	0	0	0	0	0	0	0	0	0	0	0	0	0	0	0	0	0	0	0	0	0	0	0	0	0	0	0	0	0	0	0	0	0	0	0	0	0	0	0	0	0	0	0	0	0	0	0	0	0	0	0	0	0	0	0	0	0	0	0	0	0	0	0	0	0	0	0	0	0	0	0	0	0	0	0	0	0	0	0	0	0	0	0	0	0.0183871	0	0	0	0	0	0	0	0	0	0	0	0	0	0	0	0	0	0	0	0	0	0	0.0235776	0	0	0	0	0	0	0	0	0	0	0	0	0	0	0	0	0	0.0133396	0	0.0386347	0.00874471	0	0	0.00979644	0	0.0185805	0.0102224	0	0.0394462	0	0.0226152	0.0110402	0	0	0.0504139	0.0901027	0.049532	0.0714706	0.0599107	0.123257	0.06302	0.0121089	0.0202143	0.0176487	0	0.0143758	0	0.018839	0.0128583	0.0130501	0.0488066	0.092404	0.0164575	0	0	0	0	0	0	0	0	0	0	0	0	0	0	0	0	0	0	0	0	0	0	0	0	0	0	0	0	0	0	0	0	0	0	0	0	0.0121779	0	0	0	0.0134166	0	0	0	0.0277034	0	0	0	0	0	0.0148854	0.0205268	0.0174405	0	0.0201387	0.0146381	0.0172471	0	0.0462041	0	0	0	0.0161649	0	0	0.00796861	0.0213826	0	0	0	0	0	0	0	0	0	0	0	0	0	0	0	0	0	0	0	0	0	0	0	0	0	0	0	0	0	0	0	0	0	0.0207581	0	0.00993187	0	0	0	0	0	0	0	0	0	0.0104758	0	0	0	0.0107349	0	0	0	0	0	0	0	0	0	0	0	0	0	0	0	0	0	0	0	0	0	0	0	0	0	0	0	0	0	0	0	0	0	0	0	0	0	0	0	0	0	0	0	0.00931949	0	0	0	0	0	0	0	0	0	0	0	0	0	0	0	0	0	0	0	0	0	0	0	0	0	0	0	0	0	0	0	0	0	0	0	0	0	0	0	0	0	0	0	0.0621471	0	0.029772	0.00976293	0	0	0	0.0114563	0	0	0	0	0.00771549	0	0	0.00981592	0	0.0199042	0.0317232	0	0	0	0.00746934	0	0	0	0	0	0.0120288	0	0	0	0	0	0	0.0126779	0	0	0	0	0.0240937	0	0.00814714	0	0	0	0	0.00812949	0	0.0245854	0.01057	0.0175721	0	0.00657829	0.0519237	0	0	0	0.0085998	0	0	0	0	0	0	0	0	0	0	0.0277248	0	0	0	0	0.00819628	0.0260438	0	0	0	0	0	0	0	0.0101379	0.0350163	0	0	0	0.0353872	0	0.00836334	0	0	0	0	0	0	0	0	0	0	0	0	0	0	0	0	0	0	0	0	0.01764	0	0	0	0	0	0	0	0	0	0	0	0	0	0	0	0	0	0	0	0	0	0	0	0	0	0	0	0	0	0	0	0	0	0	0	0	0	0	0	0	0	0	0	0	0	0	0	0	0	0	0	0	0	0	0	0	0	0	0	0	0	0	0	0	0	0	0	0	0	0	0	0	0	0	0	0	0	0	0	0	0	0	0	0	0	0	0	0	0	0	0	0	0	0	0	0	0	0	0	0	0	0	0	0	0	0	0	0	0	0	0	0	0	0	0	0	0	0	0	0	0	0	0	0	0	0	0	0	0	0	0	0	0	0	0	0	0	0	0	0	0	0	0	0	0	0	0	0	0	0	0	0	0	0	0	0	0	0	0	0	0	0	0	0	0	0	0	0	0	0	0	0	0	0	0	0	0	0	0	0	0	0	0	0	0	0	0	0	0	0	0	0	0	0	0	0	0	0	0	0	0.00892546	0	0	0	0	0	0	0	0	0	0	0	0	0	0	0	0	0	0	0	0	0	0	0	0	0	0	0	0	0	0	0	0	0	0	0	0	0	0	0	0	0	0	0	0	0	0	0	0	0	0	0	0	0	0	0	0	0	0	0	0	0	0	0	0	0	0	0	0	0	0	0	0	0	0	0	0	0	0	0	0	0	0	0	0	0	0	0	0	0	0	0	0	0	0	0	0	0	0	0	0	0	0	0	0	0	0	0	0	0	0	0	0	0	0	0	0	0	0	0	0	0	0	0	0
SGB_77	T1900045673_YK20190367_bin.84	0	0	0	0	0	0.0207002	0	0	0	0	0	0	0	0	0	0	0	0	0	0	0	0	0	0	0	0	0.0104832	0	0	0	0	0	0	0	0	0.00820927	0	0	0	0	0	0	0	0	0	0	0	0	0	0	0	0	0	0	0	0	0	0	0	0	0	0	0	0	0	0	0	0	0	0	0	0	0	0	0	0	0	0	0	0	0	0	0	0	0	0	0	0	0	0	0	0	0	0	0	0	0	0	0	0	0	0	0	0	0	0	0.0173135	0	0	0	0	0	0.0224419	0	0	0.0131289	0	0	0	0	0	0.00712163	0	0	0	0.0106571	0	0	0	0	0.0149983	0.00972823	0	0	0.0113004	0	0	0	0	0.0141853	0	0	0	0.0146568	0	0.0664092	0	0	0	0	0	0	0.0146391	0	0.0114302	0	0	0	0	0	0	0	0	0	0.0120777	0	0	0	0.0158413	0	0	0	0	0	0	0.0122297	0	0	0	0	0	0	0	0	0	0	0	0	0	0	0	0	0	0	0	0.0355181	0	0	0	0	0	0	0	0	0	0	0	0	0	0	0	0	0	0	0	0	0	0	0	0	0	0	0	0	0	0	0	0	0	0	0	0	0	0	0	0.013853	0	0.0132861	0	0.0152099	0	0.0108689	0	0	0	0.00921891	0	0	0	0	0	0.0600722	0.0101966	0	0	0	0.016969	0	0.00947362	0.00842641	0	0	0	0	0.0150687	0	0	0.0133757	0	0	0.00926602	0	0	0	0	0	0	0	0	0	0	0	0	0	0	0	0	0	0	0	0	0	0	0	0	0	0	0	0	0	0	0	0	0	0	0	0	0	0	0	0	0	0.00844811	0.0134279	0	0.0808214	0	0	0	0	0.0200485	0	0.00834753	0	0	0.0258728	0.00995154	0	0.00747284	0	0	0	0	0	0	0	0	0	0	0	0	0	0	0.00978066	0	0	0	0	0	0	0	0	0	0	0	0	0	0.011845	0	0	0	0	0	0	0	0	0	0	0	0	0	0	0	0	0	0	0	0	0	0	0	0	0	0	0	0	0	0	0	0	0	0	0	0	0	0	0	0	0	0	0	0	0	0	0	0	0	0	0	0	0	0	0	0	0	0	0.0253208	0.0184131	0	0	0	0	0.0157712	0	0.0197994	0.0155119	0	0	0.024529	0.0168444	0	0.0102685	0.0400667	0.0340662	0	0.0286681	0	0	0	0	0.0320366	0.0327077	0	0	0	0	0.0219272	0	0.019816	0.00928095	0.0149094	0.0314388	0	0	0.0410648	0	0.0131582	0	0	0	0.0185804	0.0113983	0	0.014225	0.0265136	0.0096339	0.0546173	0	0	0	0.0182066	0.0115318	0	0.0347388	0	0	0.0093651	0.0126712	0	0	0	0	0	0	0.0134643	0	0	0.0269592	0	0	0	0.0114313	0	0	0.00947777	0	0.0283104	0	0	0.0120152	0	0	0	0	0	0	0	0.0141243	0.00997189	0	0	0	0.015231	0	0	0.0271587	0	0	0.0135012	0.0172668	0.0105604	0.043254	0	0	0	0.0582859	0	0.0172857	0	0	0	0	0	0.030735	0.0340791	0.0371183	0.0189474	0	0.011961	0.0355217	0	0.0198406	0.010784	0.0251081	0.011794	0.0309565	0	0	0	0	0	0	0	0	0.0127177	0	0	0	0	0	0.0109412	0	0.0160952	0	0	0.0159741	0	0	0	0	0	0	0	0.019532	0	0	0.0136055	0	0	0	0.0213239	0	0.025814	0.063484	0.0255511	0.0164857	0	0	0	0	0	0	0.0294633	0.0180415	0	0	0	0	0.0280949	0.0633668	0	0.0228958	0	0	0	0	0.0163541	0.0648633	0	0	0	0	0	0	0	0	0	0	0	0	0	0	0	0	0	0	0	0	0	0	0	0	0	0	0	0	0	0	0	0	0	0	0	0	0	0	0	0	0	0	0	0	0	0	0	0	0	0	0	0	0	0	0	0	0	0	0	0	0	0	0	0	0	0	0	0	0	0	0	0	0	0	0	0	0	0	0.0244348	0.0186632	0.0132755	0.0182121	0.0191436	0.0168475	0	0	0.0142236	0.0172721	0.0196246	0.016661	0.0192796	0.0167219	0.0149399	0.0186077	0	0.231339	0	0	0	0.0774026	0.0177524	0.00940265	0	0	0	0	0	0	0.0185798	0.0157168	0	0.0151396	0.094742	0.183105	0	0.00966197	0.0272811	0.020613	0	0	0.0120251	0.0200331	0.0179675	0.0200034	0.0203717	0	0.017759	0	0.0185949	0.0747276	0.0404513	0.0854098	0.0187297	0.0184389	0.0633771	0.0993871	0.0876034	0.0531547	0	0	0.0156932	0.030192	0.0627354	0.0262685	0.139974	0.0602487	0	0.286104	0.0967028	0.10147	0.206018	0.029887	0.0841304	0.0471495	0.0592303	0.0967027	0.0101541	0.0335446	0.047528	0.0787229	0.0545294	0.0577895	0.0604906	0.0369544	0	0.0325453	0	0.0891671	0	0.0154418	0	0	0.0100634	0.0241921	0	0.0112201	0.0112825	0.00959776	0	0	0	0.0377792	0.0120407	0	0	0	0.0278389	0.0241739	0.0298841	0.0268764	0.0187219	0.0384931	0	0.0101151	0.0820265	0.0679618	0	0	0	0	0	0.016124	0	0.0131609	0	0	0	0.0273634	0	0	0	0	0	0	0	0	0.0370407	0	0	0	0	0	0	0	0	0	0.0302867	0	0.0342616	0	0.0319497	0.0250827	0.0191038	0.0265061	0	0.0104204	0.0263194	0	0.0177857	0.0242203	0.0164721	0.0137312	0	0	0.0223758	0.0240055	0.0474379	0.0427497	0	0.0122911	0.117726	0.0221154	0.0522452	0.0364588	0	0.0459554	0.0163308	0.0267663	0.0408685	0.0220892	0.0546402	0.0328851	0	0.0195104	0.0294953	0.00825547	0.0294979	0.0477666	0.0312919	0.0270833	0.0305388	0.0395187	0.0290718	0	0.0256972	0	0	0.0167755	0.0345995	0	0.0317976	0.0120697	0	0	0	0	0	0	0	0	0	0	0.0160143	0	0	0	0	0.0189555	0.0809326	0.0122729	0.0226277	0	0	0	0	0.012422	0	0	0	0	0.01726	0	0	0.0187985	0	0	0	0	0.0254232	0	0	0	0.0176026	0.0299602	0	0.00807515	0	0	0	0	0.0175101	0	0	0	0.0123325	0	0.0267837	0.0163019	0	0.0084701	0	0	0	0	0	0	0.0114189	0	0	0	0	0.00879502	0.0151264	0	0.00873287	0	0.00798961	0	0.00782932	0	0	0	0	0.0125551	0	0.013439	0.0280317	0	0.0437528	0.0507743	0	0.214538	0.0167607	0.0104165	0.0529281	0.0693604	0.0803238	0.0720865	0.0242313	0.0823768	0.0824175	0.0205012	0.0168465	0	0	0.0426049	0	0.00813982	0	0.0139881	0.0659612	0	0.067842	0.0179995	0.0229225	0.0449114	0.0324851	0.0919312	0.022873	0.0735986	0.0132967	0	0.00900279	0.0180661	0.0185035	0.228354	0.106222	0.0460673	0	0.0142252	0.070013	0	0.0519688	0.0897082	0.0495037	0.014474	0.219691	0.584001	0.13562	1.10511	0.236506	0.203543	0.0190463	0.0917062	0.202457	0.283027	0.223769	0.199886	0.236872	0.209091	0.272215	0.117986	0.305098	0.0752904	0.169496	0.3464	0.215982	0.230258	0.287685	0.143337	0.26417	0.519453	0.200219	0.266285	0.159641	0.106452	0.237797	0.0909712	0.279389	0.0879321	0.236039	0.283524	0.102492	0.239726	0.145334	0.174134	0	0.349531	0.122249	0.743818	0	0	0	0.0122068	0	0	0.0114042	0	0	0	0	0	0	0	0	0	0	0	0	0	0	0	0	0	0	0	0	0	0	0	0	0	0	0	0	0	0	0	0	0	0	0	0	0	0	0	0	0	0	0	0	0	0	0	0	0	0	0	0	0	0	0	0	0	0	0	0	0	0	0	0	0	0	0	0	0	0	0	0	0	0	0	0	0	0	0	0	0	0	0	0	0	0	0	0	0.0127	0	0	0	0	0	0	0.0565611	0	0.0164914	0	0	0	0	0	0	0	0	0	0	0	0	0	0	0.0143202	0	0	0	0	0	0	0	0	0	0	0	0	0	0	0	0	0	0	0	0	0	0	0	0	0.00841088	0	0	0	0	0	0	0	0	0	0	0	0	0	0	0	0	0	0	0	0	0	0	0.00896278	0	0	0	0	0	0	0	0	0	0	0	0	0	0	0	0	0	0	0	0	0	0.00887761	0	0	0	0	0	0	0	0	0	0	0	0	0	0	0	0	0	0	0	0	0	0	0	0	0	0	0	0	0	0	0	0	0	0	0	0.0238448	0	0	0	0	0	0	0	0.0072221	0	0	0	0	0	0	0	0	0	0.0169002	0	0	0	0	0	0	0	0	0	0	0	0	0	0	0	0	0	0	0	0	0	0	0	0	0	0	0	0	0	0	0	0	0	0	0	0	0	0	0	0	0	0	0	0	0	0	0	0	0.0183355	0	0	0	0	0	0	0	0	0	0	0	0	0	0	0	0	0	0	0	0	0	0	0	0	0	0	0	0	0	0	0	0	0	0	0	0	0	0	0	0	0	0	0	0	0	0	0	0	0	0	0
SGB_78	T1900045697_YK20190391_bin.193	0	0	0	0	0.0284936	0.00661792	0	0	0	0	0	0.0401218	0	0.0192442	0	0	0	0	0	0	0	0.0226117	0.015549	0	0	0	0	0	0.0137585	0	0	0.0211928	0.0142311	0	0	0	0.0226199	0.0218681	0	0	0	0	0	0	0	0	0	0	0	0	0	0	0	0	0	0	0	0	0	0	0	0	0	0	0	0	0	0	0	0	0.00611826	0	0	0	0	0	0	0	0	0	0	0	0	0	0	0	0	0	0	0	0	0	0	0	0	0	0	0	0	0	0	0	0	0	0	0	0	0	0	0	0	0	0.0158306	0	0	0	0	0	0	0	0	0	0	0	0	0	0	0	0	0	0.0188926	0	0	0	0	0	0.0116947	0	0	0	0	0	0	0.0224751	0	0	0	0	0	0	0	0	0	0	0.0195814	0	0	0	0	0	0.0958838	0	0	0	0	0	0	0	0	0	0	0	0	0	0	0	0	0	0	0	0	0	0	0	0	0	0.00974671	0	0	0	0	0	0	0	0	0	0	0	0	0	0	0	0	0	0	0	0	0	0	0	0	0	0	0	0	0	0	0	0	0	0	0	0	0	0	0	0	0	0	0	0	0	0	0	0	0	0	0	0	0	0	0	0	0	0	0	0	0	0	0	0	0	0	0	0	0	0	0	0	0	0	0	0	0	0.0223188	0	0	0	0	0	0	0	0.00770527	0	0.00723125	0	0	0	0	0	0	0.00706973	0	0	0	0	0	0	0	0	0	0	0	0	0	0	0	0	0	0	0	0	0	0	0	0	0.00643507	0	0	0	0.00702734	0	0	0	0	0	0	0	0	0	0.0167505	0	0	0	0.0085106	0	0	0	0	0	0	0	0	0	0	0	0	0	0	0	0	0	0	0	0	0	0	0	0	0	0	0	0	0	0	0	0	0	0	0	0	0	0	0	0	0	0	0	0	0	0	0	0	0	0	0	0	0	0	0	0	0	0	0	0	0	0	0	0	0	0	0	0	0	0	0	0	0	0	0	0	0	0	0	0	0	0	0	0	0	0	0	0	0	0	0	0	0	0	0	0	0	0	0	0	0	0	0	0	0	0	0	0	0	0	0	0	0	0	0	0	0	0	0	0	0	0	0	0	0	0	0	0	0.00928172	0	0	0	0	0	0	0	0.0132662	0	0	0	0	0	0	0	0.0109223	0	0	0.0123095	0	0	0	0	0	0	0	0	0	0	0	0.0152026	0	0	0	0	0	0	0	0	0	0	0	0	0	0	0	0	0	0.00990421	0	0	0	0	0	0	0	0	0	0	0	0	0	0	0	0	0	0	0	0	0	0	0	0.0135471	0	0	0.0126191	0	0	0	0	0	0	0	0	0	0	0	0	0	0	0	0	0	0	0	0	0	0	0	0	0	0	0	0	0	0	0	0	0	0	0	0	0	0	0	0	0	0	0	0	0	0	0	0	0	0	0	0	0	0.017273	0	0	0	0	0	0	0	0	0.0105408	0	0	0	0	0	0	0.0181285	0	0	0	0	0	0	0	0	0	0	0	0	0	0	0	0	0	0	0	0	0	0	0	0	0	0	0	0	0	0	0	0	0	0	0	0	0	0	0	0	0	0	0	0	0	0	0	0	0	0	0	0	0	0	0	0	0	0	0	0	0	0	0	0	0	0	0	0	0	0	0	0	0	0	0	0	0	0	0	0	0	0	0	0	0	0	0.00804513	0.00693617	0	0.151434	0.0071494	0.0415838	0	0.0791045	0	0	0.00708126	0.0363946	0.00712135	0.0233002	0.019783	0.00833309	0.00743619	0.0220096	0.0538904	0	0	0.010741	0	0.00630582	0	0.09028	0.0364437	0.014446	0	0	0.168926	0	0	0	0.0138173	0.018829	0.00802227	0.0129659	0.0125827	0.00838845	0.0133061	0.011662	0.00871072	0.00973922	0	0	0.0075926	0	0.0070106	0	0.0237825	0.09335	0.0110429	0.370877	0.0232009	0.0287533	0.270004	0.019945	0.0238423	0.0649811	0	0.0096474	0	0.0666426	0.25722	0.0326494	0.0824832	0.0298985	0	0.123605	0.120893	0.0487929	0.10588	0	0	0.0103165	0.0189481	0.143251	0	0.0210924	0	0.129481	0.0731387	0.0341485	0.012182	0.0806383	0.0353928	0.0515767	0.0291078	0.0672237	0.0224976	0.0822615	0	0.0181436	0.102107	0.167706	0.108856	0.060533	0.0533088	0.109462	0.0904053	0.0136958	0.0222909	0.0383935	0.0662165	0	0	0.0308287	0.125153	0.0412629	0.0559105	0.0330205	0.0461232	0.0525416	0	0.0296639	0.114611	0.125463	0	0	0	0	0	0	0	0	0	0	0	0	0	0	0	0	0.0243939	0.0555803	0.0145964	0.0147259	0.0270247	0.0636552	0	0	0.0651377	0	0.0248511	0.0836884	0.0205944	0	0.0356019	0.0738113	0.0436035	0.0149949	0.0223404	0.0248066	0.0135054	0.0094883	0.0195586	0	0	0	0	0.0923381	0	0.0218251	0	0.037737	0.0153191	0	0.0159483	0.0531548	0.00734939	0.00748981	0	0	0	0.0577808	0.00612032	0.0252227	0	0.00891993	0.0462457	0	0	0.0528236	0	0	0.0491475	0	0.0331923	0.0740764	0	0.0299934	0.0353867	0.00876652	0.0111121	0	0.114473	0.00702426	0	0.0112754	0.0100974	0.00965502	0.0118791	0	0	0	0	0	0	0.0130823	0	0.0403116	0.0142634	0.00777365	0.0153102	0.0172445	0	0	0	0	0	0	0	0	0.0169154	0.0170512	0	0	0	0	0	0.0152455	0.0166672	0.0123825	0.0130738	0	0.00884637	0	0	0.0280621	0	0	0	0	0.108029	0.0480531	0.0221688	0.0108076	0	0	0	0	0	0	0	0.0255667	0.0135462	0	0	0	0.0148266	0.067539	0.00806709	0	0	0	0.0118342	0.0101048	0.0717271	0.00897254	0.00911822	0.011353	0	0.0764485	0.0163367	0	0.0329131	0	0.0127706	0	0.0683001	0	0	0	0.00742306	0.014339	0.00689752	0	0.0367268	0.0223341	0.0520407	0	0.125037	0.0406711	0.0251415	0.00858185	0.0638997	0.0407067	0.0616464	0.0840708	0.0171862	0.0231123	0.0701772	0.0301331	0.179375	0.0778443	0.00814844	0	0.0184411	0.0102573	0.0876268	0.162328	0.0348335	0.107034	0.0397779	0.0112668	0.00797045	0.392591	0.0221807	0.0737772	0.0075862	0.0446296	0.0198799	0.024875	0.169027	0.0208195	0.032351	0.0469753	0.0877681	0	0.0346513	0	0.0348332	0.0407131	0.0661664	0.0381102	0.0692582	0.173013	0.0701396	0.477642	0.0529222	0.327413	0.286254	0.158326	0.144275	0.0149188	0.0617906	0.0764134	0.0647512	0.108261	0.301641	0.264905	0.074528	0.314897	0.316869	0.0186722	0.0355967	0.130018	0.186077	0.0380715	0.317276	0.167293	0.260282	0.258201	0.143926	0.17893	0.0236184	0.0312072	0.0790943	0.245814	0.0475392	0.316138	0.26031	0.194007	0.0900774	0.120879	0.0446933	0.142759	0.0424712	0.0927507	0.112716	0.192608	0.022614	0	0.0137174	0.0204538	0	0	0	0	0	0	0	0	0	0	0	0	0	0	0.0533257	0	0.00809956	0	0.0112765	0	0	0	0	0	0	0	0	0	0	0	0	0	0	0	0	0	0	0	0	0	0	0	0.00677635	0	0	0	0	0	0	0	0	0	0	0	0	0	0	0	0	0	0	0	0	0	0	0	0	0	0	0	0	0	0	0.00769367	0	0	0	0	0	0	0	0	0	0	0	0	0	0	0	0	0	0	0.0312032	0	0	0	0	0.0432201	0	0	0.093968	0	0	0	0	0	0	0	0	0	0	0	0	0	0	0	0	0	0	0.0158877	0	0	0	0	0	0	0	0	0	0	0	0	0	0	0	0.0114848	0	0	0	0	0	0	0	0	0	0	0	0	0	0	0	0	0	0	0	0.0490962	0	0	0	0	0	0	0	0	0	0	0.00906695	0	0	0	0	0	0.00736241	0.0241542	0	0.0116954	0	0	0	0	0.0481345	0	0	0	0.0394405	0	0.0176208	0	0	0	0	0	0	0	0.0241008	0	0	0	0	0.00997898	0.00747262	0.00666697	0	0	0	0	0	0	0.00750326	0	0	0	0	0	0	0	0	0	0.0606449	0	0	0.0112733	0	0	0.0648378	0	0	0.0680408	0	0	0	0.0481756	0	0	0	0	0.0759076	0	0	0	0	0	0	0.0553167	0	0	0	0	0	0.00716029	0	0	0	0	0	0	0	0	0	0.00788687	0	0.00865619	0	0	0	0.0120128	0	0	0	0	0	0	0	0.0172301	0	0	0	0	0	0	0	0	0	0	0	0	0	0	0.0127557	0	0	0	0	0	0	0	0	0	0	0	0.00757452	0	0	0	0	0	0.00606648	0	0	0	0	0	0	0	0	0	0.015063	0	0.00998124	0.00815684	0.00739952	0	0	0	0	0	0.0106584	0	0	0	0.00977718	0	0	0	0	0	0	0	0	0
SGB_79	T1900045719_YK20190413_bin.62	0	0	0	0	0.0175868	0	0	0	0.0125901	0	0	0	0	0	0	0	0	0	0	0	0	0	0	0	0	0	0	0	0	0	0	0	0	0	0	0	0.0135228	0	0	0	0	0	0	0	0	0	0	0	0	0	0	0	0	0	0	0	0	0	0	0	0	0	0	0	0	0	0	0	0	0	0	0	0	0	0	0	0	0	0	0	0	0	0	0	0	0	0	0	0	0	0	0	0	0	0	0	0	0	0	0	0	0	0	0	0	0	0	0	0	0	0	0	0	0	0	0	0.0200966	0	0	0	0	0.00719658	0.00707419	0	0.00750706	0	0	0	0	0	0.00662283	0	0.00864246	0	0	0	0	0	0	0	0	0	0	0	0	0	0	0	0	0	0	0	0	0	0	0	0	0	0	0	0	0	0	0	0	0	0	0	0	0	0	0	0	0	0	0	0	0	0	0	0	0	0	0	0	0	0	0	0	0	0	0	0	0	0	0	0	0	0	0	0	0	0	0	0	0	0	0	0	0	0	0	0	0	0	0	0	0	0	0	0	0	0	0	0	0	0	0	0	0	0	0	0	0	0	0	0	0	0	0	0	0	0	0	0	0	0	0	0	0	0	0	0	0	0	0	0	0	0	0	0	0	0	0	0	0	0	0	0	0	0	0	0	0	0	0	0	0	0	0	0	0	0	0	0	0	0	0	0	0	0	0	0	0	0	0	0	0	0	0	0	0	0	0	0	0	0	0	0	0	0	0	0	0	0	0	0	0	0	0	0	0	0	0	0	0	0	0	0	0	0	0	0	0	0	0	0	0	0	0	0	0	0	0	0	0	0	0	0	0	0	0	0	0	0	0	0	0	0	0	0	0	0	0	0	0	0	0	0	0	0	0	0	0	0	0	0	0	0	0	0	0	0	0	0	0	0	0	0	0	0	0	0	0	0	0	0	0	0	0	0	0	0	0	0	0	0	0	0	0	0	0	0	0	0	0	0.0243351	0.0165451	0	0	0	0	0	0	0	0	0	0	0	0	0	0	0	0	0	0	0	0	0	0	0	0	0	0	0	0	0	0	0	0	0	0	0	0	0	0	0	0	0	0	0	0	0	0	0	0	0	0	0	0	0	0	0	0	0	0	0	0	0	0	0	0	0	0	0	0	0	0	0	0	0	0	0	0	0	0	0	0	0	0	0	0	0	0	0	0	0	0	0	0	0	0	0	0	0	0	0	0	0	0	0	0	0	0	0	0	0	0	0	0	0	0	0	0	0	0	0	0	0	0	0	0	0	0	0	0	0	0	0	0	0	0	0	0	0	0	0	0	0	0	0	0.00949902	0	0	0	0	0	0	0	0	0	0	0	0	0	0	0	0	0.0129733	0	0	0	0	0	0	0	0	0	0	0	0	0	0.012958	0	0	0	0.0102582	0	0	0.0347122	0	0	0	0	0	0	0	0	0	0	0	0	0	0	0	0	0	0	0	0	0	0	0	0	0	0	0	0	0	0	0	0	0	0	0	0	0	0	0	0	0	0	0	0	0	0	0	0	0	0	0	0	0	0	0	0	0	0	0	0	0	0	0	0	0	0	0	0	0	0	0	0	0	0	0	0	0	0	0	0	0	0	0	0	0	0	0	0	0	0	0	0	0	0.035978	0	0	0	0	0	0	0	0	0	0	0	0	0	0.0249174	0	0	0	0.0323427	0	0	0	0	0	0	0	0	0.0271547	0	0	0	0	0	0	0	0	0	0	0	0	0	0	0	0	0.0230489	0.0536279	0.0133826	0	0	0.0110037	0	0.0742518	0.0173565	0	0	0.0369254	0.0253229	0	0	0.0179852	0	0	0.0259633	0.0367707	0	0.0240896	0	0.0356798	0.0084929	0.0366004	0.0437557	0.0196597	0.0488199	0.0287748	0.0388383	0.0208024	0	0.0104667	0.00775294	0.0409095	0.0286595	0.020813	0.031484	0.03896	0	0	0.0298852	0.0454876	0.0145873	0.036991	0.0565699	0	0.0331986	0.0256217	0.0102181	0.0334294	0.0175306	0.0585626	0	0	0	0	0.0231282	0	0.0534656	0	0	0	0	0	0.00985066	0	0	0	0	0	0.185585	0	0	0.0198278	0.131294	0	0	0	0	0	0	0	0	0	0	0	0	0	0	0.008268	0	0	0.0104833	0	0	0	0.0127322	0	0	0	0	0	0	0.0186463	0	0	0	0	0	0	0	0.00654151	0	0	0	0	0	0	0	0	0	0	0.0123631	0	0.0116359	0	0	0	0	0	0.0133253	0	0	0	0	0	0.0224844	0	0	0.00779777	0	0	0	0	0	0	0	0	0	0	0	0	0	0	0.0659832	0.0412848	0	0	0	0.00849012	0.0153557	0	0	0	0	0	0	0	0	0	0.0147202	0	0	0	0	0	0	0	0	0	0	0	0	0	0	0	0	0	0	0	0	0.00892113	0	0	0	0.012244	0	0	0.00964236	0	0	0	0	0	0	0	0	0	0	0	0	0	0	0	0	0	0	0	0	0	0	0	0	0	0	0	0	0	0.00868659	0	0	0	0	0	0	0	0	0.0145485	0	0.0117896	0.0149292	0	0	0	0	0	0.0137038	0	0	0	0	0	0	0	0	0	0	0.00757478	0	0	0	0	0	0	0	0	0	0	0	0	0	0.0136095	0	0.0071283	0.0257233	0	0	0	0	0	0	0.0184319	0	0	0	0	0.342224	0	0.182682	0.249124	0.0265809	0.0184296	0	0.0197981	0.0123078	0.0889638	0.0770675	0.141149	0.0225997	0	0.0190711	0.296438	0.016438	0.0172331	0.120155	0.017523	0.0242048	0.144234	0.142605	0.160634	0.0852409	0.0141133	0.0816953	0	0.0358741	0.0851634	0.00851671	0.0260564	0.0152474	0.0235102	0.0240155	0.0798663	0.0580828	0.0126739	0.0194919	0	0.013976	0.0107649	0.0914478	0.015014	0	0.0191872	0	0	0	0	0	0	0	0	0	0	0	0	0	0	0	0	0	0	0	0	0	0	0	0	0	0	0	0	0	0	0	0	0	0	0	0	0	0	0	0	0	0	0	0	0	0	0	0	0	0	0	0	0	0	0	0	0	0	0	0	0	0	0	0	0	0	0	0	0	0	0	0	0	0	0	0	0	0	0	0	0	0	0	0	0	0	0	0	0	0	0	0	0	0	0	0	0	0	0	0	0	0	0	0	0	0	0	0	0	0	0	0	0	0	0	0	0	0	0	0	0	0	0	0	0	0	0	0	0	0	0	0	0	0	0	0	0	0	0	0	0	0	0	0	0	0	0	0	0	0	0	0	0	0	0	0	0	0	0	0	0	0	0	0	0	0	0	0	0	0	0	0	0	0	0	0	0	0	0	0	0	0	0	0	0	0	0	0	0	0	0	0	0	0	0	0	0	0	0	0	0	0	0	0	0	0	0	0	0	0	0	0	0	0	0	0	0	0	0	0	0	0	0	0	0	0	0	0	0	0	0	0	0	0	0	0	0	0	0	0	0	0	0	0	0	0	0	0	0	0	0	0	0	0	0	0	0	0	0	0	0	0	0	0	0	0	0	0	0	0	0	0	0	0	0	0	0	0	0	0	0	0	0	0	0	0	0	0	0	0	0	0	0	0	0	0	0	0	0	0	0	0	0	0	0	0	0	0	0	0	0	0	0	0	0	0	0	0	0	0	0	0	0	0	0	0	0	0	0	0	0	0	0	0	0	0	0	0	0	0	0
SGB_80	T1900045720_YK20190414_bin.38	0	0	0	0	0	0	0	0	0	0	0	0	0	0	0	0	0	0	0	0	0	0	0	0	0	0	0	0	0	0	0	0	0	0	0	0	0	0	0	0	0	0	0	0	0	0	0	0	0	0	0	0	0	0	0	0	0	0	0	0	0	0	0	0	0	0	0	0	0	0	0	0	0	0	0	0	0	0	0	0	0	0	0	0	0	0	0	0	0	0	0	0	0	0	0	0	0	0	0	0	0	0	0	0	0	0	0	0	0	0	0	0	0	0	0	0	0	0	0	0	0	0	0	0	0	0	0	0	0	0	0	0	0	0	0	0	0	0	0	0	0	0	0	0	0	0	0	0	0	0	0	0	0	0	0	0	0	0	0	0	0	0	0	0	0	0	0	0	0	0	0	0	0	0	0	0	0	0	0	0	0	0	0	0	0	0	0	0	0	0	0	0	0	0	0	0	0	0	0	0	0	0	0	0	0	0	0	0	0	0	0	0	0	0	0	0	0	0	0	0	0	0	0	0	0	0	0	0	0	0	0	0	0	0	0	0	0	0	0	0	0	0	0	0	0	0	0	0	0	0	0	0	0	0	0	0	0	0	0	0	0	0	0	0	0	0	0	0	0	0	0	0	0	0	0	0	0	0	0	0	0	0	0	0	0	0	0	0	0	0	0	0	0	0	0	0	0	0	0	0	0	0	0	0	0	0	0	0	0	0	0	0	0	0	0	0	0	0	0	0	0	0	0	0	0	0	0	0	0	0	0	0	0	0	0	0	0	0	0	0	0	0	0	0	0	0	0	0	0	0	0	0	0	0	0	0	0	0	0	0	0	0	0	0	0	0	0	0	0	0	0	0	0	0	0	0	0	0	0	0	0	0	0	0	0	0	0	0	0	0	0	0	0	0	0	0	0	0	0	0	0	0	0	0	0	0	0	0	0	0	0	0	0	0	0	0	0.0204818	0.0146195	0	0	0.0187497	0	0	0.0200836	0.0165974	0	0	0.0123816	0.0212683	0.0234149	0	0.0150532	0.0143344	0	0.0137295	0	0.00992982	0.0131258	0	0.0480286	0	0	0	0.0084564	0.0117009	0.0146712	0.042014	0	0	0.0145191	0.0123792	0	0	0	0.0105999	0	0	0	0	0	0.0285637	0	0.0372299	0.0208136	0	0	0.0138796	0	0	0	0	0.0195702	0	0.0405416	0	0	0.0135889	0.0196495	0	0.0150972	0	0.0124295	0	0	0	0	0.0210078	0	0	0.024417	0	0.0165287	0	0.0114012	0.0156286	0	0	0	0	0.0186108	0	0.0134649	0	0	0	0	0.01277	0	0	0.018133	0	0.0144646	0	0.0145609	0.0130611	0.0358113	0	0.0149473	0	0	0.0162406	0.0127455	0	0.0157251	0	0.0193065	0	0.0246089	0.0383777	0	0.0125984	0	0.00961305	0	0	0.0114167	0	0	0	0	0	0.0303459	0.012948	0.0379698	0	0.00962405	0	0	0	0	0	0	0.0107683	0	0	0	0.0122642	0	0	0	0.0107705	0	0	0	0	0	0	0	0.0194801	0	0	0	0	0	0.00825986	0	0	0.0103602	0	0	0	0	0	0.0162706	0	0	0	0	0	0	0	0	0.0124078	0	0	0	0	0	0	0.0189448	0	0	0	0	0	0	0.0105134	0.0140067	0	0	0	0	0	0	0	0	0	0	0	0	0	0	0	0	0	0	0	0	0	0	0	0	0	0	0	0	0	0	0	0	0	0	0	0	0	0	0	0	0	0	0	0	0	0	0	0	0	0	0	0	0	0	0	0	0	0	0	0	0	0	0	0	0	0	0	0	0	0	0	0	0	0	0	0	0	0	0.0121083	0	0	0	0.00666027	0.00708771	0	0	0	0	0.00684571	0	0	0	0.00625801	0.00659006	0	0	0	0	0	0	0	0	0	0	0	0	0	0	0	0	0	0	0	0	0	0	0.0149871	0.00789641	0	0	0	0.00660178	0	0	0.00701574	0	0.00633922	0	0	0.0186459	0	0.0109396	0.0162399	0.0131438	0.00837362	0.0136649	0	0.0125817	0.0105927	0.00811328	0.0106609	0	0	0.00754074	0.0101123	0.0106401	0.0163523	0.0174142	0.0230181	0.018538	0.010696	0	0	0	0	0.0109177	0	0	0	0	0.0120627	0.0109444	0	0	0	0	0	0	0	0	0	0	0	0	0	0	0	0	0	0	0	0	0	0	0	0	0	0	0	0	0	0	0	0	0	0	0	0	0	0	0	0	0	0	0	0	0	0	0	0	0	0	0	0	0	0	0	0	0	0	0	0.0139351	0	0	0	0	0	0	0	0	0	0	0	0	0	0	0.00761718	0	0	0	0	0	0	0	0	0	0.00927836	0	0	0	0.00672223	0	0	0	0	0	0	0.0110442	0	0	0	0	0	0.00825213	0	0	0	0	0	0	0	0	0	0	0	0	0	0	0	0	0	0	0	0	0	0	0	0	0	0	0	0	0	0	0	0	0	0	0.00839991	0	0	0	0	0	0	0	0	0	0	0	0	0	0	0	0	0	0	0	0	0	0	0	0	0	0	0	0	0	0	0	0	0	0	0	0	0	0	0	0	0	0	0	0	0	0	0	0	0	0	0	0	0	0	0	0	0	0	0	0	0	0	0	0	0	0	0	0	0	0	0	0	0	0	0	0	0	0	0	0	0	0	0	0	0	0	0	0	0	0	0	0	0	0	0	0	0	0	0	0	0	0	0	0	0	0	0	0	0	0	0	0	0	0	0.0115759	0	0	0.561131	0.0163123	0.372103	0.0205074	0.0144479	0.0205264	0.0090874	0.0122076	0.0131885	0.0169927	0.0230258	0.00950097	0.0163356	0.0107339	0.00804163	0.0153594	0.0182638	0	0.011548	0.0145773	0.0116662	0.0120188	0.00856286	0.0108401	0.012647	0.013887	0.0116163	0.0128947	0.00921215	0	0.0230795	0.00947217	0.0139658	0.0109384	0.0184107	0.0187092	0.00931144	0.0158918	0.00937284	0.0178727	0	0.0225119	0	0.0135212	0	0	0	0	0	0	0	0	0	0	0	0	0	0	0	0	0	0	0	0	0	0	0	0	0	0	0	0	0	0	0	0	0	0	0	0	0	0	0	0	0	0	0	0	0	0	0	0	0	0	0	0	0	0	0	0	0	0	0	0	0	0	0	0	0	0	0	0	0	0	0	0	0	0	0	0	0	0	0	0	0	0	0	0	0	0	0	0	0	0	0	0	0	0	0	0	0	0	0	0	0	0	0	0	0	0	0	0	0	0	0	0	0	0	0	0	0	0	0	0	0	0	0	0	0	0	0	0	0	0	0	0	0	0	0	0	0	0	0	0	0	0	0	0	0	0	0	0	0	0	0	0	0	0	0	0	0	0	0	0	0	0	0	0	0	0	0	0	0	0	0	0	0	0	0	0	0	0	0	0	0	0	0	0	0	0	0	0	0	0	0	0	0	0	0	0	0	0	0	0	0	0	0	0	0	0	0	0	0	0	0	0	0	0	0	0	0	0	0	0	0	0	0	0	0	0	0	0	0	0	0	0	0	0	0	0	0	0	0	0	0	0	0	0	0	0	0	0	0	0	0	0	0	0	0	0	0	0	0	0	0	0	0	0	0	0	0	0	0	0	0	0	0	0	0	0	0	0	0	0	0	0	0	0	0	0	0	0	0	0	0	0	0	0	0	0	0	0	0	0	0	0	0	0	0	0	0	0	0	0	0	0	0	0	0	0	0	0	0	0	0	0	0	0	0	0	0	0	0	0	0	0	0	0	0	0	0	0	0	0	0	0	0	0
SGB_81	T1900045720_YK20190414_bin.46	0	0	0	0	0	0	0	0	0	0	0	0	0	0	0	0	0	0	0	0	0	0	0	0	0	0	0	0	0	0	0	0	0	0	0	0	0	0	0	0	0	0	0	0	0	0	0	0	0	0	0	0	0	0	0	0	0	0	0	0	0	0	0	0	0	0	0	0	0	0	0	0	0	0	0	0	0	0	0.0678252	0	0	0.0340485	0.0214299	0.0120239	0	0.0314438	0	0.0209972	0.0151489	0.0222405	0.0271797	0.0129118	0	0.0185908	0.00985132	0.0769141	0	0	0.0361131	0.0195457	0.0120942	0	0.0119996	0.0349103	0.0168577	0	0	0	0.0157811	0.00849594	0.0319044	0	0	0	0	0	0	0	0	0	0	0	0	0	0	0	0	0	0	0	0	0	0	0	0	0	0	0	0	0	0	0	0	0	0	0	0	0	0	0	0	0	0	0	0	0	0	0	0	0	0	0	0	0	0	0	0	0	0	0	0	0	0	0	0	0	0	0	0	0	0	0	0	0	0	0	0	0	0	0	0	0	0	0	0	0	0	0	0	0	0	0	0	0	0	0	0	0	0	0	0	0	0	0	0	0	0	0	0	0	0	0	0	0	0	0	0	0	0	0	0	0	0	0	0	0	0	0	0	0	0	0	0	0	0	0	0	0	0	0	0	0	0	0	0	0	0	0	0	0	0	0	0	0	0	0	0	0	0	0	0	0	0	0	0	0	0	0	0	0	0	0	0	0	0	0	0	0	0	0	0	0	0	0	0	0	0	0	0	0	0	0	0	0	0	0	0	0	0	0	0	0	0	0	0	0.0181093	0	0	0.00988175	0	0	0	0	0	0.00907345	0.0248811	0	0	0	0	0	0	0	0	0	0	0	0	0	0	0	0	0	0	0	0	0	0	0	0	0	0.0107783	0	0	0	0	0	0	0	0	0	0	0	0	0.00979871	0	0	0	0	0	0	0	0	0	0	0	0	0	0	0	0	0	0	0	0	0	0	0	0	0	0	0	0	0	0	0	0	0	0	0	0	0	0	0	0	0	0	0	0	0	0	0	0	0	0	0	0.0215414	0.0144129	0.0266038	0	0	0	0	0	0	0	0	0	0	0	0	0	0	0	0	0	0	0	0	0	0	0	0	0	0	0	0	0	0	0	0	0	0	0	0	0	0	0	0	0	0	0	0	0	0	0	0	0	0	0	0	0	0	0	0	0	0	0	0	0	0	0	0	0	0	0	0	0	0	0	0	0	0	0	0	0	0	0	0	0	0	0	0	0	0	0	0	0	0	0	0	0	0	0	0	0	0	0	0	0	0	0	0	0	0	0	0	0	0	0	0	0	0	0	0	0	0	0	0	0	0	0	0	0	0	0	0	0	0	0	0	0	0	0.0134951	0.0169177	0	0	0	0	0	0.0210105	0	0	0	0	0	0	0	0	0	0	0	0	0	0	0	0	0	0	0	0	0	0	0	0	0	0	0	0	0	0	0	0	0	0	0	0	0	0	0	0	0	0	0	0	0	0	0	0	0	0	0	0	0	0	0	0	0	0	0	0	0	0	0	0	0	0	0	0	0	0	0	0	0	0	0	0	0	0	0	0	0	0	0	0	0	0	0	0	0	0	0	0	0	0	0	0	0	0	0	0	0	0	0	0	0	0	0	0	0	0	0	0	0	0	0	0	0	0	0	0	0	0	0	0	0	0	0	0	0	0	0	0	0	0	0	0	0	0	0	0	0	0	0	0	0	0	0	0	0	0	0	0	0	0	0	0	0	0	0	0	0	0	0	0	0	0	0	0	0	0	0	0	0	0	0	0	0.014369	0	0.0151585	0	0	0.0105255	0.0881702	0	0	0	0	0	0.130691	0	0	0	0	0.0174068	0.0123884	0.0270767	0.0178585	0	0	0	0	0	0.223206	0	0	0	0.262164	0.0158564	0.00983953	0	0	0	0	0	0	0	0	0	0	0	0	0	0	0	0	0	0	0	0	0	0	0	0	0	0	0	0	0	0	0	0	0	0	0	0	0.0699198	0	0	0.101758	0	0	0	0.088717	0	0	0.0140401	0.0173065	0	0	0	0	0	0	0	0	0	0	0	0.0164859	0	0	0	0	0	0	0	0	0	0	0	0	0	0	0	0	0	0	0	0	0	0	0	0	0	0	0	0	0	0	0	0	0	0.00943365	0	0	0	0	0	0	0	0	0	0	0	0	0	0	0	0	0	0	0	0	0	0	0	0	0	0	0	0	0	0.0137676	0	0	0	0	0	0	0.0113019	0.0213551	0	0.0184691	0	0	0	0.0108395	0	0.0176297	0	0	0	0	0.0191189	0	0	0	0	0.0109208	0	0	0	0.0577096	0	0	0	0	0	0	0	0	0	0	0	0	0	0	0	0	0	0	0	0	0	0	0	0	0	0	0	0	0	0	0	0	0	0	0	0	0	0	0	0	0	0	0	0	0	0	0	0	0	0	0	0	0	0	0	0	0	0	0	0	0	0	0	0.00910666	0	0	0.0154304	0	0	0	0	0	0	0.0118868	0	0	0	0	0	0.0163224	0	0	0	0	0	0	0	0	0	0	0	0	0	0	0	0	0	0	0	0.0141123	0.299827	0.21831	0.245662	0.0791174	0.00927206	0.0508848	0	0	0.0391768	0	0	0.0252128	0	0.0107282	0	0.187387	0.0093098	0	0.0310874	0.0295446	0	0.0385002	0.0596084	0	0	0.261876	0	0.0481807	0.00994907	0	0	0	0.0271539	0.00988094	0.0112891	0.00914558	0	0	0.0321088	0.032483	0	0	0	0.0857387	0.0198802	0.0236059	0	0	0	0	0	0	0	0	0	0	0	0	0	0	0	0	0	0	0	0	0	0	0	0	0	0	0	0	0	0	0	0	0	0	0	0	0	0	0	0	0	0	0	0	0	0	0	0	0	0	0	0	0	0	0	0	0	0	0	0	0	0	0	0	0	0	0	0	0	0	0	0	0	0	0	0	0	0	0	0	0	0	0	0	0	0	0	0	0	0	0	0	0	0	0	0	0	0	0	0	0	0	0	0	0	0	0	0	0	0	0	0	0	0	0	0	0	0	0	0	0	0	0	0	0	0	0	0	0	0	0	0.0183006	0	0	0	0	0	0	0	0	0	0	0	0	0	0	0	0	0	0	0	0	0	0	0	0	0	0	0	0	0	0	0	0	0	0	0	0	0	0	0	0	0	0	0	0	0	0	0	0	0	0	0	0	0	0	0	0	0	0	0	0	0	0	0	0	0	0	0	0	0	0	0	0	0	0	0	0	0	0	0	0	0	0	0	0	0	0	0	0	0	0	0	0	0	0	0	0	0	0	0	0	0	0	0	0	0	0	0	0	0	0	0	0	0	0	0	0	0	0	0	0	0	0	0	0	0	0	0	0	0	0	0	0	0	0	0	0	0	0	0	0	0	0	0	0	0	0	0	0	0	0	0	0	0	0	0	0	0	0	0	0	0	0	0	0	0	0	0	0	0	0	0	0	0	0	0	0	0	0	0	0	0	0	0	0	0	0	0	0	0	0	0	0	0	0	0	0	0	0	0	0	0	0	0	0	0	0	0	0	0	0
SGB_82	T1900045722_YK20190416_bin.226	0	0	0	0	0	0	0	0	0	0	0	0	0	0	0	0	0	0	0	0	0	0	0	0	0	0	0	0	0	0	0	0	0	0	0	0	0	0	0	0	0	0	0	0	0	0	0	0	0	0	0	0	0	0	0	0	0	0	0	0	0	0	0	0	0	0	0	0	0	0	0	0	0	0	0	0	0	0	0	0	0	0	0	0	0	0	0	0	0	0	0	0	0	0	0	0	0	0	0	0	0	0	0	0	0	0	0	0	0	0	0	0	0	0	0	0	0	0	0	0	0	0	0	0	0	0	0	0	0	0	0	0	0	0	0	0	0	0	0	0	0	0	0	0	0	0	0	0	0	0	0	0	0	0	0	0	0	0	0	0	0	0	0	0	0	0.00774778	0	0	0	0	0.00688419	0	0	0	0	0	0	0	0	0	0.00706436	0	0	0.00754369	0	0	0	0	0	0	0	0	0	0	0.00897649	0	0	0	0	0	0	0	0	0	0	0	0	0	0	0	0	0	0	0	0	0	0	0	0	0	0	0	0	0	0	0	0	0	0	0	0	0	0	0	0	0	0.00789655	0	0	0	0	0	0	0	0	0	0	0	0	0	0	0	0.0141252	0	0	0	0	0	0	0	0	0	0.00859579	0	0	0	0	0.0150777	0	0	0	0	0	0	0	0	0	0	0	0	0	0	0	0	0	0	0	0	0	0	0	0	0	0	0	0	0	0	0	0	0	0	0	0	0	0	0	0	0	0	0	0	0	0	0.00745525	0	0	0	0	0	0	0	0	0	0	0	0	0	0	0	0	0	0	0	0	0	0	0	0	0	0	0	0	0	0	0	0	0	0	0	0	0	0	0	0	0	0	0	0	0	0	0	0	0	0	0	0	0	0	0	0	0	0	0	0	0	0	0	0	0	0	0	0	0	0	0	0	0	0	0	0	0	0	0	0	0	0	0	0	0	0	0	0	0	0	0	0	0	0	0	0	0	0	0	0	0	0	0	0	0	0	0	0.0176718	0	0	0.0178257	0	0	0.00890322	0	0	0	0	0	0	0	0	0	0.00835897	0	0	0	0	0	0	0	0	0	0.0305323	0	0	0	0.00878919	0	0	0	0.0203041	0	0	0	0	0	0	0	0.0215557	0	0	0	0	0	0.0235723	0.0100028	0	0	0	0	0	0	0	0	0.00753725	0	0	0	0	0	0	0	0	0	0	0	0	0	0	0	0	0	0	0	0	0	0	0	0	0	0	0	0	0	0	0	0	0	0	0	0	0.00842456	0	0.0149809	0	0	0	0	0	0	0	0	0	0	0	0	0	0	0	0	0	0.0110064	0.0174939	0	0	0	0	0	0	0	0	0	0	0	0	0	0	0	0	0	0	0	0	0	0	0	0	0	0	0	0	0	0	0	0	0	0	0	0	0	0.0126403	0.0247721	0	0.0242015	0.0222582	0	0.0352651	0.0513459	0.0400128	0.020067	0.0144376	0	0	0	0.00859211	0.015219	0.0373306	0.024542	0	0	0	0	0.0285283	0.107172	0	0	0.00943063	0.00969703	0.0167561	0	0.0158545	0	0	0	0	0	0	0	0	0	0	0	0	0	0	0	0	0	0	0	0	0	0	0	0	0	0	0	0	0	0	0	0	0	0	0	0	0	0	0	0	0	0	0	0	0	0	0	0	0	0	0	0	0	0	0	0	0	0	0	0	0	0	0	0	0	0	0	0	0	0	0	0	0	0	0	0	0	0	0	0	0	0	0	0	0	0.0192099	0	0	0	0	0	0	0	0	0	0.0283782	0	0	0	0.0233535	0	0	0	0.0193173	0	0	0	0.00756803	0	0	0	0.0129709	0	0	0	0.0294603	0	0	0	0	0.0122023	0	0	0	0	0	0	0	0	0.0104618	0.0472047	0.0232413	0.0270279	0.0930183	0.09662	0.0227132	0.00953811	0.0365823	0.0244539	0	0.0125041	0.01821	0.0205399	0.0112419	0.0118214	0.0575652	0.0115111	0	0.0849367	0.0830068	0.0189226	0.0773359	0	0.0131813	0.00769362	0.0187777	0.0404444	0.0616824	0.194829	0	0.0397453	0.0429793	0.0125561	0.00892903	0	0	0	0	0	0	0	0	0	0	0	0	0	0	0	0	0	0	0	0	0	0	0.00704496	0.0079385	0	0	0	0	0	0	0	0	0	0	0.017282	0.0254577	0	0.020276	0.0122392	0.0215381	0.0106879	0	0	0	0.0254305	0	0	0.0137145	0.0116656	0	0	0.00769602	0	0	0	0	0	0	0	0	0	0	0	0	0	0	0.00907503	0	0	0	0	0	0	0	0	0	0	0	0	0	0	0	0	0	0	0	0	0	0	0	0	0	0	0	0	0	0	0	0	0	0	0	0	0	0	0	0	0	0	0	0	0	0	0	0	0	0	0	0	0	0	0	0	0	0	0	0	0.0105086	0.0115155	0	0	0	0	0	0	0	0	0	0.0124232	0	0	0	0	0	0	0.00791451	0	0.00690058	0	0	0	0	0.00898015	0	0	0	0	0.00949301	0	0	0	0	0	0	0.00805104	0	0	0	0	0	0	0	0	0	0	0	0	0	0	0	0	0	0	0	0	0	0	0	0	0	0	0	0	0	0	0	0	0	0	0.0112018	0	0.0112159	0	0	0	0	0.00691961	0.00942275	0	0	0	0	0	0	0	0	0	0	0	0	0	0	0.00825435	0	0	0.00813864	0	0	0	0	0	0	0	0	0	0	0	0	0	0.012985	0	0	0	0	0	0	0	0	0	0.00789595	0.00751382	0	0	0.0141777	0.0337473	0.00882243	0.0196529	0.239547	0.0100088	0.0204715	0.0234323	0.0171826	0.0120848	0.0154734	0.0157803	0.126227	0.0192967	0.00999117	0.0131888	0.172886	0	0.0107005	0.0255625	0.0134174	0.0164149	0.0160214	0.0956854	0.0680995	0.021302	0.0130842	0.0141977	0.0200288	0.0111741	0.0149886	0.00731596	0.0167306	0.00803662	0.015984	0.0194009	0.0174388	0.0376122	0.0106766	0.00691528	0.00654967	0.013027	0.008798	0.0207089	0	0	0.0127439	0	0	0	0	0	0	0	0	0	0	0	0	0	0	0	0	0	0	0	0	0	0	0	0	0	0	0	0	0	0	0	0	0	0	0	0	0	0	0	0	0	0	0	0	0	0	0	0	0	0	0	0	0	0	0	0	0	0	0	0	0	0	0	0	0	0	0	0	0	0	0	0	0	0	0	0	0	0	0	0	0	0	0	0	0	0	0	0	0	0	0	0	0	0	0	0	0	0	0	0.0074536	0	0	0	0	0	0	0	0	0	0	0	0	0	0	0	0	0	0	0	0	0	0	0	0	0	0	0	0	0	0	0.0160642	0	0	0	0	0	0	0	0	0	0	0	0	0	0	0	0	0	0	0	0	0	0	0	0	0	0	0	0	0	0	0	0	0	0	0	0	0	0	0	0	0	0	0	0	0	0	0	0	0	0	0	0	0	0	0	0	0	0	0	0	0	0	0	0	0	0	0	0	0	0	0	0	0	0	0	0	0	0	0	0	0	0	0	0	0	0	0	0	0	0	0	0	0	0	0	0	0	0	0	0	0	0	0	0	0	0	0	0	0	0	0	0	0	0	0	0	0	0	0	0	0	0	0	0	0	0	0	0	0	0	0	0	0	0	0	0	0	0	0	0	0	0	0	0	0	0	0	0	0	0	0	0	0	0	0	0	0	0	0	0	0	0	0	0	0	0	0	0	0	0	0	0	0	0	0	0	0	0	0	0	0	0	0	0	0	0	0	0	0	0	0	0	0	0	0	0	0	0	0	0	0	0	0	0	0	0	0	0	0	0
SGB_83	T1900045723_YK20190417_bin.349	0	0	0	0	0	0	0	0	0	0	0	0	0	0	0	0	0	0	0	0	0	0	0	0	0	0.0165424	0	0	0	0	0	0	0	0	0	0	0	0	0	0	0	0	0	0	0	0	0	0	0	0	0	0	0	0	0	0	0	0	0	0	0	0	0	0	0	0	0	0.0101589	0	0	0	0	0	0	0	0	0	0	0	0	0	0	0	0	0	0	0	0	0	0	0	0	0	0	0	0	0	0	0	0	0	0	0	0	0.0244803	0.00835627	0	0	0	0	0	0	0	0	0	0	0.00824027	0.0164996	0.0119646	0	0	0	0	0	0	0	0	0	0	0	0	0	0	0	0	0	0	0.0316111	0	0	0	0	0	0	0	0	0	0	0	0	0	0	0	0	0	0	0	0	0	0	0	0.00687028	0	0	0	0	0	0	0	0	0	0	0	0	0	0	0	0	0	0	0	0	0	0	0	0	0	0	0	0.00767243	0	0	0	0	0	0	0	0	0	0	0	0	0	0	0	0	0	0.0123005	0	0	0	0	0	0	0	0	0	0	0	0	0	0	0	0	0	0	0	0	0	0	0	0	0.0164525	0	0	0.0350088	0	0.0329356	0.0140842	0.0160616	0.0116007	0	0	0	0	0.0212574	0	0	0	0	0	0	0	0	0	0.0124831	0	0	0.0110409	0.0227717	0.00835621	0	0	0	0.012113	0	0	0.0128324	0	0.00833261	0	0	0.0222497	0.0173963	0.0177487	0	0.0400471	0	0	0	0	0	0	0	0.017079	0.0111822	0.00978981	0.0101694	0.0113056	0	0	0	0	0	0	0	0.00778716	0	0.0091686	0	0	0.00884473	0.00805774	0	0.0116569	0.0154335	0	0.0134009	0	0	0	0.0100012	0.0124968	0	0	0	0	0.0133038	0.0164069	0	0	0	0	0	0.00853461	0.0125376	0.0372844	0	0	0.0376584	0	0.0112432	0	0	0	0.0081327	0	0	0	0	0	0.0132293	0	0	0	0	0.0133249	0	0	0	0	0	0	0	0	0	0.00921017	0	0	0	0	0	0	0	0.0129193	0	0	0	0	0	0	0	0	0	0	0	0	0	0	0	0	0	0	0	0	0	0	0	0	0	0	0	0	0	0	0	0	0	0	0	0	0	0	0	0	0	0	0	0	0	0	0	0	0	0	0	0.0298406	0.0218183	0	0	0.0423036	0	0	0.0377365	0	0	0	0.00956678	0	0.023568	0	0.0151955	0.020651	0.065618	0.0144627	0.0544766	0.0490143	0	0	0	0.0550811	0.0568245	0	0.0401115	0.0590966	0	0.0133081	0	0	0.0150727	0	0	0	0	0.017994	0	0	0	0	0	0	0.0158395	0	0.0278658	0	0.0176611	0.0192754	0	0	0	0	0	0	0.0336475	0.0226979	0	0.0135951	0	0	0.029609	0	0.0280465	0	0	0.018338	0	0	0.0316258	0	0	0	0.0195167	0	0.0419744	0.015271	0	0.073063	0	0.0320087	0.0200306	0.0162843	0.0634546	0	0	0	0.0389602	0	0.0173962	0.0215931	0	0.023219	0	0.0151643	0	0	0.0368176	0	0	0.0170262	0	0.0205197	0.0196852	0	0.0120681	0	0.0321353	0	0	0	0	0.011611	0	0.0502132	0.0767777	0	0.0281215	0	0	0	0.090896	0	0.132671	0	0.0234348	0	0.023642	0	0	0	0	0	0	0	0.0116134	0	0	0	0	0	0	0	0	0	0	0	0	0	0.00993657	0.0455497	0	0.0168029	0	0	0	0	0	0.0154402	0.0194446	0.026406	0.0572564	0.0262933	0.010148	0.0384273	0.215323	0.040586	0.0280716	0.0193041	0.0105312	0.0139607	0.0203431	0	0.0212055	0.0540853	0.0339682	0.0151555	0	0.0164029	0.0173965	0.0374394	0.11342	0.0135549	0.0169654	0.0148373	0.0139281	0.0247695	0	0.0241116	0.0456053	0	0	0	0	0	0	0	0	0	0	0	0	0	0	0	0	0	0	0	0	0	0	0	0	0	0	0	0	0	0	0	0	0	0	0	0	0	0	0	0	0	0	0	0	0	0	0	0	0	0	0	0	0	0	0	0	0	0	0	0	0	0	0	0	0	0	0	0	0	0	0	0	0	0	0	0	0	0	0.0601103	0	0	0.0398134	0	0.0184228	0	0	0.0122662	0	0	0.0147562	0	0.0255402	0.0192303	0	0	0	0	0	0	0	0	0	0	0	0	0	0	0.00821471	0.0381662	0.0127968	0	0	0	0	0	0.0172065	0.0656974	0	0	0	0	0	0	0	0	0	0	0.0127473	0.0635077	0.0831111	0.0732947	0.0744364	0.0703208	0.06979	0.0690119	0.029218	0.125905	0.146988	0.051096	0.0210179	0.0456914	0.0712302	0.0424131	0.0784213	0.0196924	0.0651184	0.0612765	0.0344076	0.119592	0.111224	0.0226156	0	0.0238029	0	0.0868282	0.149318	0.068777	0.195397	0.0130125	0.145496	0.066184	0.0625374	0	0	0.0260312	0	0.0164173	0	0	0	0.0407023	0	0.0213608	0	0.0190853	0	0	0.0376309	0.0200155	0	0	0	0	0.0225227	0.043094	0.0109564	0.0196734	0.0332754	0.0115844	0	0	0.0153038	0	0.0325667	0.0153912	0.0190766	0	0	0	0	0.021247	0	0	0.015059	0	0	0	0.03669	0	0	0	0	0	0	0	0	0	0	0	0	0	0.0541771	0	0	0	0	0	0	0	0	0	0	0.0193133	0	0.00820079	0	0.0516756	0	0	0.0233128	0	0.029277	0	0	0.023996	0.0390753	0.0148969	0.0795113	0	0	0.0670746	0	0.0305706	0.0117953	0	0.0236363	0	0.0258376	0.0494465	0	0.0320046	0.00933953	0	0	0.0614787	0	0	0.0125543	0	0	0	0	0.00943285	0	0.0233996	0.00834289	0.00922297	0.00968824	0.00999677	0.0106936	0	0	0	0	0	0	0	0.0481506	0.0154285	0.0223758	0	0.0161116	0.0178883	0.00877745	0	0.0148019	0	0	0	0	0	0.0120685	0.029802	0	0	0	0.0123365	0	0.0116701	0	0	0	0	0	0.0106909	0	0.0140236	0	0.01383	0	0.0211538	0	0.0390856	0.0158154	0	0.00841723	0	0	0	0	0	0	0.00910329	0	0	0	0.0546536	0	0	0.0115796	0	0	0	0	0	0	0.0184447	0	0	0	0	0.0154356	0	0	0	0	0.00846922	0	0.0118822	0	0	0	0	0	0	0	0.0230566	0	0.0116629	0.0224098	0	0.0181184	0.0130232	0	0.0242605	0.00893724	0.0077346	0.0181093	0	0.0349287	0.0168399	0.00970746	0	0.0155184	0	0.0218676	0	0	0	0	0.0105413	0.021326	0.0177372	0	0.0142957	0	0.00828416	0.0127164	0.0124196	0.0087841	0.0100458	0	0.0090675	0	0	0.0201718	0.0221413	0.0240886	0.0085202	0	0.0121945	0.0118284	0	0.0206164	0.0187315	0	0.0950251	0.328683	0.0617498	0.28515	0.0111322	0.210547	0.145424	0.0764879	0.230336	0.131582	0.174368	0.328293	0.00818258	0.04568	0.0746904	0.104067	0.0107029	0.0123596	0.137563	0.415041	0.270093	0.168582	0.145988	0	0	0.13985	0.244685	0.498601	0.0859015	0.0210472	0.204814	0.353732	0.160101	0.413045	0.620398	0.33364	0.0942434	0.185346	0.168819	0.183656	0.035699	0.159121	0.0218305	0.121229	0	0.0100189	0.150131	0	0	0	0	0	0	0	0	0	0	0	0	0	0	0	0	0	0	0	0	0	0	0	0	0	0	0	0	0	0	0	0	0	0	0	0	0	0	0	0	0	0	0	0	0	0	0	0	0	0	0	0	0	0	0	0	0	0	0	0	0	0	0	0	0	0	0	0	0	0	0	0	0	0	0	0	0	0	0	0	0	0	0	0	0	0	0	0	0	0	0	0	0	0	0	0.00889733	0	0	0	0	0	0	0	0	0.0478677	0	0	0	0	0	0.0121878	0	0	0	0.0583731	0	0	0	0	0	0	0	0	0	0	0	0	0	0	0	0	0	0	0	0.0739799	0	0	0	0.0123054	0	0	0	0	0	0	0	0	0	0	0	0	0	0	0	0	0	0	0	0	0	0	0	0	0	0	0	0	0	0	0	0	0.00900681	0	0	0	0	0	0	0	0	0	0	0	0	0	0	0	0	0	0	0	0	0	0	0	0.0118976	0	0	0	0	0	0	0	0	0	0	0	0	0	0	0	0	0	0	0.00859403	0	0	0	0	0	0	0	0	0	0	0	0	0	0	0	0	0	0	0	0	0	0	0	0.0173927	0	0	0	0	0	0	0	0	0	0	0	0	0	0	0	0	0	0	0	0	0	0	0	0	0	0	0	0	0	0	0	0	0	0	0	0	0	0	0	0	0	0	0	0	0	0	0	0	0	0	0	0	0	0	0	0	0	0	0	0	0	0	0	0	0	0	0	0	0	0	0	0	0	0	0	0	0	0	0	0	0	0	0	0	0	0	0	0	0	0	0	0	0	0	0	0	0	0	0	0	0	0
SGB_84	T1900045732_YK20190426_bin.5	0	0	0	0	0	0	0	0	0	0	0	0	0	0	0	0	0	0	0	0	0	0	0	0	0	0	0	0	0	0	0	0	0	0	0	0	0	0	0	0	0	0	0	0	0	0	0	0	0	0	0	0	0	0	0	0	0	0	0	0	0	0	0	0	0	0	0	0	0	0	0	0	0	0	0	0	0	0	0	0	0	0	0	0	0	0	0	0	0	0	0	0	0	0	0	0	0	0	0	0	0	0	0	0	0	0	0	0	0	0	0	0	0	0	0	0	0	0	0	0	0	0	0	0	0	0	0	0	0	0	0	0	0	0	0	0	0	0	0	0	0	0	0	0	0	0	0	0	0	0	0	0	0	0	0	0	0	0	0	0	0	0	0	0	0	0	0	0	0	0.0055941	0	0	0	0	0	0	0	0	0	0	0	0	0	0	0	0	0	0	0	0	0	0	0	0	0.0639913	0.0147461	0	0	0	0	0	0	0	0	0	0	0	0	0	0	0	0	0	0	0	0	0	0	0	0	0	0	0	0	0	0	0	0	0	0	0	0	0	0	0	0	0	0	0	0	0	0.0117407	0	0	0	0	0	0	0	0	0	0	0	0	0	0	0	0	0	0	0	0	0	0	0	0	0	0	0	0	0	0	0	0	0	0	0	0	0	0	0	0	0	0	0	0	0	0	0	0	0	0	0	0	0	0	0	0	0	0	0	0	0	0	0	0	0	0	0	0	0	0	0	0	0	0	0	0	0	0	0	0	0	0	0	0	0	0	0	0	0	0	0	0	0	0	0	0	0	0	0	0	0	0	0	0	0	0	0	0	0	0	0	0	0	0	0	0	0	0	0	0	0	0	0	0	0	0	0	0	0	0	0	0	0	0	0	0	0	0	0	0	0	0	0	0	0	0	0	0	0	0	0	0	0	0	0	0	0	0	0	0	0	0	0	0	0	0	0	0	0	0	0	0	0	0	0	0	0	0	0	0	0	0	0	0	0	0	0	0	0	0	0	0	0	0	0	0	0	0	0	0	0	0	0	0	0	0	0	0	0	0	0	0	0	0	0	0	0	0	0	0	0	0	0	0	0	0	0	0	0	0	0	0	0	0	0	0	0	0	0	0	0	0	0	0	0	0	0	0	0	0	0	0	0	0	0	0	0	0	0	0	0	0	0	0	0	0	0	0	0	0	0	0	0	0	0	0	0	0	0	0	0	0	0	0.0104832	0	0	0	0	0	0	0	0	0	0	0	0	0	0	0	0	0	0	0	0	0	0	0	0	0	0	0	0	0	0	0	0	0	0	0	0	0	0	0	0	0	0	0	0	0	0	0	0	0	0	0	0	0	0	0	0	0	0.0126532	0	0	0	0	0	0	0	0	0	0	0	0	0	0	0	0	0	0	0	0	0	0	0	0	0	0	0	0	0	0	0	0	0	0	0	0	0	0	0	0	0	0	0	0	0	0	0	0	0	0	0	0	0	0	0	0	0	0	0	0	0	0	0	0	0	0	0	0	0	0	0	0	0	0	0	0	0	0	0	0	0	0	0	0	0	0	0	0	0	0	0	0	0	0	0	0	0	0	0	0	0	0	0.00638368	0	0.0113838	0.00977131	0	0	0	0	0	0	0	0	0.0142207	0	0	0	0.00702839	0.0112674	0	0	0	0	0	0.0186897	0	0	0	0	0	0	0.0106943	0	0	0	0	0.00805698	0	0	0.00852214	0	0	0	0.0232819	0	0	0	0	0	0	0	0.0178191	0.0381998	0.0204611	0.0338836	0.0280736	0.0286479	0.0290492	0.0185498	0.0310625	0.0449938	0.0117726	0.00852528	0.0234388	0.0183371	0.0169161	0.0224997	0.0389585	0	0.0153517	0.0590959	0.0598751	0.014797	0.0495481	0	0.0466511	0.0133951	0.0135051	0.0410745	0.0137097	0.0422817	0.0240282	0.0397248	0.0282216	0.00733909	0.0119386	0.00854971	0	0	0	0	0	0	0	0	0	0.00897631	0	0	0	0	0	0	0	0	0	0	0	0	0.00936887	0	0	0.0285212	0	0	0	0	0	0.0225669	0.0222352	0.0110012	0	0.0117119	0.0192173	0.0433695	0.0323417	0	0	0.0276294	0.0145125	0.0136466	0	0	0	0	0	0	0.0123909	0.00774982	0	0	0	0.00679071	0.0153543	0.011064	0	0.01457	0	0.00761331	0.00700763	0.0191121	0.00724909	0.0125015	0	0	0	0	0	0.00727931	0.0143644	0	0.00669908	0	0	0	0.00565259	0	0	0.0115735	0	0	0	0	0	0	0	0	0	0.00690503	0.00697449	0	0.0232158	0.00639212	0	0	0	0	0	0	0	0	0.00836086	0	0	0.011573	0	0	0.00686992	0	0	0	0	0	0	0.0075141	0	0	0	0.014801	0	0	0	0	0	0	0	0	0	0	0	0	0	0	0	0	0	0	0	0	0	0	0	0	0	0	0	0	0	0	0	0	0	0	0	0	0	0	0.0142852	0.0078131	0	0	0	0	0	0.00646026	0	0.0170992	0	0	0	0	0	0	0	0	0.00639388	0.0117283	0	0	0	0	0.00559513	0	0.0173744	0	0	0	0.0213895	0	0.00745814	0.0114324	0	0	0.00682538	0	0.00589095	0	0.00570231	0	0	0	0	0	0	0	0	0	0.00962014	0	0	0.00770281	0	0.018218	0	0	0.00645884	0	0	0	0	0	0	0	0	0	0.00946254	0	0.00808257	0.00766279	0	0	0.00764035	0	0	0.00606035	0	0	0	0	0	0	0	0	0	0	0	0	0.00941138	0	0.0453084	0.0393792	0.0311588	0.0309747	0.114199	0.0759788	0.0218656	0.0206834	0.0150442	0.0820624	0.0595285	0.0246424	0.0838776	0.0150114	0.0126239	0.0225265	0.120313	0.00921358	0.0115268	0.0435697	0.01586	0.0143107	0.0175734	0.0691439	0.0649349	0.295954	0.0158306	0.028632	0.0211786	0.0165542	0.0731352	0.0152094	0.0152392	0.0207319	0.0435975	0.0200365	0.0312203	0.0383124	0.00879933	0.071215	0.0064938	0.0932672	0.00828361	0.22942	0	0	0	0	0	0	0	0	0	0	0	0	0	0	0	0	0	0	0	0	0	0	0	0	0	0	0	0	0	0	0	0	0	0	0	0	0	0	0	0	0	0	0	0	0	0	0	0	0	0	0	0	0	0	0	0	0	0	0	0	0	0	0	0	0	0	0	0	0	0	0	0	0	0	0	0	0	0	0	0	0	0	0	0	0	0	0	0	0	0	0	0	0	0	0	0	0	0	0	0	0	0	0	0	0	0	0	0	0	0	0	0	0	0	0	0	0	0	0	0	0	0	0	0	0	0	0	0	0	0	0	0	0	0	0	0	0	0	0	0	0	0	0	0	0	0	0	0	0	0	0	0	0	0	0	0	0	0	0	0	0	0	0	0	0	0	0	0	0	0	0	0	0	0	0	0	0	0	0	0	0	0	0	0	0	0	0	0	0	0	0	0	0	0	0	0	0	0	0	0	0	0	0	0	0	0	0	0	0	0	0	0	0	0	0	0	0	0	0	0	0	0	0	0	0	0	0	0	0	0	0	0	0	0	0	0	0	0	0	0	0	0	0	0	0	0	0	0	0	0	0	0	0	0	0	0	0	0	0	0	0	0	0	0	0	0	0	0	0	0	0	0	0	0	0	0	0	0	0	0	0	0	0	0	0	0	0	0	0	0	0	0	0	0	0	0	0	0	0	0	0	0	0	0	0	0	0	0	0	0	0	0	0	0	0	0	0	0	0	0	0	0	0	0	0	0	0	0	0	0	0	0	0	0	0	0	0	0	0	0	0	0	0	0
SGB_85	T1900045735_YK20190429_bin.37	0	0	0	0	0	0	0	0	0	0	0	0	0	0	0	0	0	0	0	0	0	0	0	0	0	0	0	0	0	0	0	0	0	0	0	0	0	0	0	0	0	0	0	0	0	0	0	0	0	0	0	0	0	0	0.00471418	0	0	0	0	0	0	0	0	0	0	0	0	0	0	0	0	0	0	0	0	0	0	0	0	0	0	0	0	0	0	0	0	0	0	0	0	0	0	0	0	0	0	0	0	0	0	0	0	0	0	0	0	0	0	0	0	0	0	0	0	0	0	0	0	0	0	0	0	0	0	0	0	0	0	0	0	0	0	0	0	0	0	0	0	0.0196868	0	0	0	0.0117766	0	0	0	0	0	0	0	0	0	0	0.00762994	0	0	0	0	0	0.0146273	0	0	0	0	0	0	0	0	0	0	0	0	0	0	0	0	0	0	0	0	0	0	0	0	0	0	0	0	0	0	0	0	0	0.00918089	0	0.00698686	0	0	0	0	0	0	0	0	0	0	0	0	0	0	0	0	0	0	0	0	0	0	0	0	0	0	0	0	0	0	0	0	0	0	0	0	0	0	0	0	0	0	0	0	0	0	0	0	0	0	0	0	0	0	0	0	0	0	0	0	0	0	0	0	0	0	0	0	0	0	0	0	0	0	0	0	0	0	0	0	0	0	0	0	0	0	0	0	0	0	0	0	0	0	0	0	0	0	0	0	0	0	0	0	0	0	0	0	0	0	0	0	0	0	0	0.00633599	0	0	0.00754588	0	0	0	0	0	0	0.00603673	0	0	0.00706089	0	0.00640142	0	0	0	0	0	0	0	0	0	0	0	0	0	0	0	0	0	0	0	0	0	0	0	0	0	0	0	0	0	0	0	0	0	0	0	0	0	0	0	0	0	0	0	0	0	0	0	0	0	0	0	0	0	0	0	0	0	0	0	0	0	0	0	0	0	0	0	0	0	0	0	0	0	0	0	0	0	0	0	0	0	0	0	0	0	0	0	0	0	0	0.0110115	0.0108929	0	0	0	0	0	0	0	0	0	0	0	0	0	0	0	0	0	0	0	0	0	0	0	0	0	0	0	0	0	0	0.00718971	0	0.0124544	0	0	0	0	0	0	0	0	0	0	0	0	0	0	0.0078754	0.0080662	0	0	0	0	0	0	0	0	0	0	0	0.0102075	0	0	0	0	0	0	0	0	0	0.0112705	0	0.00828646	0	0	0	0	0	0	0	0	0	0	0	0	0	0	0	0	0	0	0	0	0	0	0	0	0	0	0	0	0	0	0	0	0	0	0	0	0	0	0	0	0	0	0	0	0	0	0	0	0	0	0	0	0	0	0	0	0	0	0	0	0	0.00625247	0	0	0	0	0	0	0	0	0	0	0	0	0	0	0	0	0	0	0	0	0	0.00902681	0	0	0.0119934	0.00866001	0	0.0143522	0.0476104	0.0149887	0.0115753	0.0078891	0	0	0	0	0	0.0271145	0.0163963	0	0	0	0	0.0154091	0.0634601	0	0	0	0.00723203	0.00879438	0	0.0110326	0	0	0	0	0	0	0	0	0	0	0	0	0	0	0	0	0	0	0	0	0	0	0	0	0	0	0	0	0	0	0	0	0	0	0	0	0	0	0	0	0	0	0	0	0	0	0	0	0	0	0	0	0	0	0	0	0	0	0	0	0	0	0	0	0	0	0	0	0	0	0	0	0	0	0	0	0	0	0	0	0	0	0	0	0	0	0	0	0	0	0	0	0	0	0	0	0	0	0	0	0	0	0	0	0	0	0	0	0	0	0	0	0	0	0	0	0	0	0	0	0	0	0	0	0	0	0	0	0	0.00567717	0.0149565	0.0607655	0.0417548	0	0.00656793	0.034709	0	0.0981417	0.0146086	0	0	0.0128068	0.0109593	0.0209053	0.00685664	0.0181848	0	0.00649719	0.0264288	0.0258655	0.00880426	0.0261861	0	0	0	0.0533953	0.024929	0	0.0127227	0	0.0248024	0.0149084	0	0	0.00879232	0	0.0160734	0	0.0108218	0	0	0	0	0	0.00882691	0	0	0	0.0106724	0	0	0	0.0052478	0	0	0	0	0	0	0	0	0	0	0	0	0	0	0	0	0.0094121	0	0.0121717	0.015014	0.0586576	0.0289733	0.050157	0.0109334	0	0.0384085	0	0.00810542	0	0	0	0	0	0	0	0	0	0	0	0	0	0	0	0	0	0.00561521	0	0	0	0	0	0	0	0	0	0	0	0	0	0	0	0	0	0	0.00698916	0.0105434	0	0	0	0	0	0	0	0	0	0.00649595	0	0	0	0	0	0	0.00937399	0	0	0	0	0	0	0	0	0	0	0	0	0	0	0	0	0	0	0	0	0	0.0112056	0.0555654	0	0	0.0111996	0.00853412	0.0588864	0	0.0131636	0.0209942	0.0161108	0.0191865	0	0.0319894	0.0250403	0.0241183	0.0225078	0.0180542	0	0	0	0.0268682	0	0	0	0.00881379	0	0	0	0.0272995	0.00592336	0	0	0.0216555	0.0120548	0	0.017205	0	0	0	0	0	0	0	0	0	0	0	0	0	0	0	0	0	0	0	0	0	0	0	0	0	0	0	0	0	0	0	0	0	0	0	0	0	0	0	0	0	0	0	0	0	0	0	0	0	0	0	0	0	0	0	0	0	0	0	0	0	0	0	0	0	0	0	0	0	0	0	0	0	0	0	0	0	0	0	0	0	0	0	0	0	0	0	0	0	0	0	0	0	0.0149684	0.0308919	0.00945762	0.0163165	0.00902557	0.0166129	0.00838594	0.0115947	0.08471	0.0127883	0.0126313	0.0189683	0.00777069	0.0228781	0.00894859	0.677728	0.00923239	0	0.0399622	0.0308848	0.00992737	0.0489266	0.0126162	0.00549082	0.0056225	0.0599534	0.0102242	0.0241239	0.0154664	0.00646991	0.0161616	0.00678181	0.0550636	0.00780127	0.0151963	0.0149962	0.11277	0.0508869	0.0556798	0.0123662	0	0.0161352	0.0142659	0.0460745	0.00999724	0	0.187633	0	0.0134894	0	0	0	0	0	0	0	0	0	0	0	0	0	0	0	0	0	0	0	0	0	0	0	0	0	0	0	0	0	0	0	0	0	0	0	0	0	0	0	0	0	0	0	0	0	0	0	0	0	0	0	0	0	0	0	0	0	0	0	0	0	0	0	0	0	0	0	0	0	0	0	0	0	0	0	0	0	0	0	0	0	0	0	0	0	0	0	0	0	0	0	0	0	0	0	0	0	0	0	0	0	0	0	0	0	0	0	0	0	0	0	0	0	0	0	0	0	0	0	0	0	0	0	0	0	0	0	0	0	0	0	0	0	0	0	0	0	0	0	0	0	0	0	0	0	0	0	0	0	0	0	0	0	0	0	0	0	0	0	0	0	0	0	0	0	0	0	0	0	0	0	0	0	0	0	0	0	0	0	0	0	0	0	0	0	0	0	0	0	0	0	0	0	0	0	0	0	0	0	0.00740929	0	0	0	0	0	0	0	0	0	0	0	0	0	0	0	0	0	0	0	0	0	0	0	0	0	0	0	0	0	0	0	0	0	0	0	0	0	0	0	0	0	0	0	0	0	0	0	0	0	0	0	0	0	0	0	0	0	0	0	0	0	0	0	0	0	0	0	0	0	0	0	0	0	0	0	0	0	0	0	0	0	0	0	0	0	0	0	0	0	0	0	0	0	0	0	0	0	0	0	0	0	0	0	0	0	0	0	0	0	0	0	0	0	0	0	0	0	0	0	0	0	0	0	0	0	0	0	0	0	0	0	0	0	0	0	0	0	0	0
SGB_86	T1900045735_YK20190429_bin.38	0	0	0	0	0	0	0	0	0	0	0	0	0	0	0	0	0	0	0	0	0	0.0487056	0	0	0	0	0	0	0	0	0	0	0	0	0	0	0	0	0	0	0	0	0	0	0	0	0	0	0	0	0	0	0	0	0	0	0	0	0	0	0	0	0	0	0	0	0	0	0	0	0	0	0	0	0	0	0	0	0	0	0	0	0	0	0	0	0	0	0	0	0	0	0	0	0	0	0	0	0	0	0	0	0	0	0	0	0	0	0	0	0	0	0	0	0	0	0	0	0	0.0185645	0	0	0	0	0	0	0	0	0	0	0	0.0224786	0	0	0	0	0	0.107186	0	0	0	0	0	0.0141136	0	0	0	0	0	0	0	0	0	0	0.0128617	0	0	0	0	0	0	0	0	0	0	0.0310966	0	0	0	0	0.0256561	0	0	0	0	0	0	0	0.0110309	0	0.0270946	0	0	0.0274113	0	0	0	0	0	0	0	0	0	0	0	0	0.00947075	0	0	0	0	0	0	0	0	0	0	0	0	0	0	0	0	0	0	0	0	0	0	0	0	0	0	0	0	0	0	0	0	0	0	0	0	0	0	0	0	0	0	0	0	0.0287245	0	0	0	0	0	0	0	0	0	0	0	0	0	0	0.00987305	0	0	0	0	0	0	0	0	0	0	0	0.0104106	0	0.00876447	0	0	0	0	0	0	0	0	0	0	0	0	0	0	0	0	0	0	0	0	0	0	0	0	0	0	0	0	0	0	0	0	0	0.00923758	0	0	0	0	0	0	0	0	0	0	0	0	0	0	0	0	0	0	0.00811254	0.00776765	0	0	0	0	0	0	0	0	0	0	0	0	0	0	0	0	0	0	0	0	0	0	0	0	0	0	0	0	0	0	0	0	0	0	0	0	0	0	0	0	0	0	0	0	0	0	0	0	0	0	0	0	0	0	0	0	0	0	0	0	0	0	0	0	0	0	0	0	0	0	0	0	0	0	0	0	0	0	0	0	0	0	0	0	0	0	0	0	0	0	0	0	0	0	0	0	0	0	0	0	0	0	0	0	0	0	0	0	0	0	0	0	0	0	0	0	0	0	0	0	0	0	0	0	0	0	0	0	0	0	0	0	0.0118761	0	0	0	0	0	0	0	0	0	0	0	0	0	0.0118693	0.0133589	0	0	0	0	0	0	0	0	0	0	0	0	0	0	0	0	0	0	0	0	0	0	0	0	0	0.0175228	0	0	0	0	0	0	0.0178835	0	0	0	0	0	0	0	0	0	0	0.0105962	0	0	0	0	0	0	0	0	0	0.0106691	0	0	0	0	0	0	0	0	0.0135114	0	0	0	0	0	0	0	0	0	0.0123236	0	0	0	0	0	0	0	0	0	0	0	0	0	0	0	0	0	0	0	0	0	0	0	0	0	0	0	0	0	0	0	0	0	0.0251616	0.0105937	0	0.0163405	0.0680798	0.0182989	0.0112014	0	0	0	0	0	0	0.0128513	0	0	0	0	0	0.0204608	0.0244326	0	0	0	0	0	0	0.0109872	0	0	0	0	0	0	0	0	0	0	0	0	0	0	0	0	0	0	0	0	0	0	0	0	0	0	0	0	0	0	0	0	0	0	0	0	0	0	0	0	0	0	0	0	0	0	0	0	0	0	0	0	0	0	0	0	0	0	0	0	0	0	0	0	0	0	0	0	0	0	0	0	0	0	0	0	0	0	0	0	0	0	0	0	0	0	0	0	0	0	0	0	0	0	0	0	0	0	0	0	0	0	0	0	0	0	0	0	0	0	0	0	0	0	0	0.00760529	0.0105405	0	0	0	0	0	0	0	0	0	0	0	0	0.0289826	0.0115667	0	0.0901192	0	0	0.0586038	0.0628931	0.0147901	0.0669493	0	0	0	0.0456489	0.0513047	0.0435534	0	0.0293471	0	0.0174468	0.0185595	0.0628375	0.0121078	0	0.0501822	0	0.0135712	0.0979227	0	0	0.0189379	0.0906369	0	0.0304359	0	0	0	0	0	0	0	0	0	0	0	0	0	0	0	0	0	0	0	0	0	0	0	0	0	0	0	0	0	0	0	0	0	0.00955856	0	0	0.0185879	0	0.0188166	0	0	0.014871	0	0	0	0.026302	0	0	0	0	0	0	0	0	0	0	0	0	0	0	0	0	0	0	0	0	0	0	0	0	0	0	0	0.0134472	0	0	0	0	0	0	0	0	0	0	0	0.017533	0	0	0	0	0	0	0	0	0	0	0.0101306	0	0	0	0	0	0.0143011	0	0	0	0	0	0	0	0	0	0	0	0	0	0	0	0	0.0159393	0	0	0	0	0	0	0	0	0.0109038	0.0555999	0	0	0	0	0	0	0	0	0	0	0	0	0	0	0.0140501	0	0.00934283	0	0.0100266	0.0216082	0	0	0	0	0	0	0	0	0	0	0	0.0126741	0	0	0	0.00887458	0	0	0	0	0	0	0	0	0.0112084	0	0	0.0289716	0	0	0	0	0	0	0.0407519	0	0	0	0	0.0289234	0	0	0	0	0	0	0.029337	0	0	0	0.0151125	0	0.0113965	0	0.0172909	0	0.00784073	0	0	0	0	0.0154986	0.0499019	0.0258985	0.0297295	0.011541	0.0563492	0	0.0506223	0.0220463	0	0	0	0	0.0264146	0.00872819	0	0	0	0.00902436	0.0226695	0.0449787	0	0	0.0794676	0.0325277	0	0.0294542	0	0.033295	0.00802231	0.025188	0	0	0.0644849	0	0	0.0124293	0	0.00926069	0.015562	0.072558	0.043541	0	0.160043	0.0397136	0.147211	0.0296099	0.073668	0.0232502	0	0.0585105	0.0489758	0.0207719	0.0317265	0.0194986	0.068171	0.0253449	0	0.734945	0.0631625	0	0.0240686	0.0258187	0.224044	0.030599	0.0186088	0.0392382	0.039351	0.233024	0.229545	0.0286912	0.0765811	0.0103147	0.0317493	0.0197941	0.0357632	0.0224047	0.0322889	0.228977	0.0310691	0.115773	0.0330612	0.0227046	0	0.0301082	0.0119064	0.153278	0	0.0144203	0	0.0593583	0	0	0	0	0	0	0	0	0	0	0	0	0	0	0	0	0	0	0	0	0	0	0	0	0	0	0	0	0	0	0	0	0	0	0	0	0	0	0	0	0	0	0	0	0	0	0	0	0	0	0	0	0	0	0	0	0	0	0	0	0	0	0	0	0	0	0	0	0	0	0	0	0	0	0	0	0	0	0	0	0	0	0	0	0	0	0	0	0	0.00891828	0	0	0	0	0	0	0	0	0	0	0	0	0	0	0	0	0.0231902	0	0	0	0	0	0	0	0	0.0198148	0	0	0	0	0	0	0	0	0	0	0	0	0	0	0	0	0	0.0102663	0	0	0	0.00995649	0.00871464	0	0	0	0	0	0	0	0	0	0	0	0	0	0.00814671	0	0	0	0	0	0	0	0	0	0	0	0	0	0	0	0	0	0	0	0	0	0	0	0	0	0	0	0	0	0	0	0	0	0	0	0	0	0	0	0	0	0	0	0	0	0	0	0	0	0	0	0	0	0	0.00884732	0	0	0	0	0	0	0	0	0	0	0	0	0	0	0	0	0	0	0	0	0	0	0	0	0	0	0	0	0	0	0	0	0	0	0	0	0	0	0	0	0	0	0	0	0	0	0	0	0	0	0	0	0	0	0	0	0	0	0	0	0	0	0	0	0	0	0	0	0	0	0	0	0	0	0	0	0	0	0	0	0.014892	0	0	0	0	0	0	0	0	0	0	0	0	0	0	0	0	0	0	0	0	0	0	0	0	0	0	0	0	0	0	0	0	0	0	0	0	0	0	0	0	0	0	0	0	0	0	0	0	0	0	0
SGB_87	T1900045739_YK20190433_bin.178	0	0	0	0	0	0	0	0	0	0	0	0	0	0	0	0	0	0	0	0	0	0	0	0	0	0	0	0	0	0	0	0	0	0	0	0	0	0	0	0	0	0	0	0	0	0	0	0	0	0	0	0	0	0	0	0	0	0	0	0	0	0	0	0	0	0	0	0	0	0	0	0	0	0	0	0	0	0	0	0	0	0.0160514	0	0	0	0.00971163	0	0	0	0	0	0	0	0	0	0	0	0	0	0	0	0	0	0	0.0104834	0	0	0	0	0	0	0	0	0	0	0	0	0	0	0	0	0	0	0	0	0	0	0	0	0	0	0	0	0	0	0	0	0.0179942	0	0	0	0	0	0	0	0.0185372	0	0	0	0	0	0	0	0	0	0	0	0	0	0	0.0095661	0	0	0	0	0	0	0	0	0	0	0	0	0	0	0	0	0	0	0	0	0	0	0	0	0	0	0	0	0	0	0	0	0	0	0	0	0	0	0	0	0	0	0	0	0	0	0	0	0	0	0	0	0	0	0.0119333	0	0	0	0	0	0	0	0	0	0	0	0	0	0	0	0	0	0	0	0	0	0	0	0	0	0	0	0	0	0	0	0	0	0	0	0	0	0	0	0	0	0	0	0	0	0	0	0	0	0	0	0	0	0	0	0	0	0	0	0	0	0	0	0	0	0	0	0	0	0	0.0107308	0	0	0	0.0088262	0	0	0	0	0	0	0	0	0	0	0	0	0.0117549	0.0248941	0	0	0	0	0	0	0	0	0.0287154	0	0	0	0	0.0120178	0	0	0	0	0.0501036	0.0368621	0	0	0	0	0	0	0	0	0	0	0.00951432	0	0	0	0	0	0.01653	0	0	0	0	0.00934787	0	0	0	0	0	0	0	0	0.0170248	0	0.0226671	0	0	0	0	0.00818506	0	0	0	0	0	0	0	0	0	0	0	0	0	0	0	0	0	0	0	0	0	0	0	0	0	0	0	0	0	0	0	0	0	0	0	0	0	0	0	0	0	0	0	0	0	0	0	0	0	0	0	0	0	0	0	0	0	0.011276	0	0	0.0132861	0.0466919	0	0	0	0.0648527	0.0174729	0	0	0.0140628	0.0506881	0.0123226	0.0412516	0	0.0217869	0	0	0.0438044	0.039945	0	0	0	0.022454	0.0155566	0	0	0	0.0129426	0	0	0	0	0	0	0	0	0	0	0	0	0.0108112	0	0.013307	0	0	0	0	0	0.030027	0	0.0224561	0.0228975	0	0	0	0	0.00975071	0	0	0	0	0	0	0	0.0305477	0.0125591	0	0	0.0135999	0	0.0112432	0.0103875	0	0.0140861	0	0.0546952	0	0.0118345	0	0	0	0	0.0689534	0.0205916	0	0.0140635	0.0260539	0.019522	0.0194514	0	0.0261382	0.018756	0.0190639	0	0.0259766	0	0	0	0	0	0	0	0.0187783	0	0	0	0	0	0	0	0.0110917	0	0.0255348	0	0	0	0.0142857	0	0.0286384	0.0258564	0.0188516	0.0151059	0.0178734	0	0	0.0105753	0	0	0	0	0	0	0	0	0	0	0	0	0	0	0	0	0	0	0	0.013475	0	0	0	0	0	0	0	0	0	0.0126836	0.0324356	0.0290343	0	0.0442149	0.101532	0.0428589	0.0369081	0.0220639	0	0	0	0	0	0.019089	0	0	0	0	0	0.0409456	0.0303494	0	0	0.0148883	0	0	0	0	0.0198303	0	0	0	0	0	0	0	0	0	0	0	0	0	0	0	0	0	0	0	0	0	0	0	0	0	0	0	0	0	0	0	0	0	0	0	0	0	0	0	0	0	0	0	0	0	0	0	0	0	0	0	0	0	0	0	0	0	0	0	0	0	0	0	0	0	0	0	0	0	0	0	0	0	0	0	0	0	0	0.0338555	0	0	0.0493524	0	0	0	0.046345	0	0	0	0	0	0	0	0	0.016238	0	0	0	0.0117107	0	0	0	0	0.0512286	0	0	0	0.00961027	0.0478394	0	0	0.00955356	0	0	0.0144949	0.0106512	0.0328873	0	0	0	0	0	0.0116784	0	0	0	0	0.0194701	0	0.0407877	0.0193914	0.0230214	0.0195239	0.0129155	0.0169877	0.0950408	0.0334219	0.0181797	0.11078	0	0.0530449	0.0531261	0.0127072	0	0	0.0256593	0.145372	0.0194496	0.0707801	0.0357644	0.0134285	0.0220923	0.0564698	0.0300238	0.0353468	0.112563	0.0169061	0.0421574	0.0247544	0.108522	0.0442063	0.0239771	0.0392587	0	0.0227177	0.027437	0.0143343	0.0265721	0	0.0162524	0	0	0.0311903	0	0.028719	0.0117069	0.0199628	0.0115649	0.0246283	0	0	0.0152368	0.0132312	0	0	0	0	0	0	0	0	0	0	0.0203746	0.0190127	0	0.0237621	0.01526	0.102681	0	0.0327107	0.0948085	0.0347367	0	0	0.0788751	0.0184074	0.0404006	0	0	0.0135086	0	0	0	0	0	0	0	0	0	0	0.138543	0	0	0	0	0	0	0	0	0	0	0	0	0.0116901	0	0	0	0	0.0288744	0	0	0	0.00987479	0	0	0	0	0	0	0.0422046	0	0.0211915	0	0	0	0	0.0148748	0	0	0.0179202	0	0	0	0	0	0	0	0	0	0	0	0	0	0.0274612	0	0	0	0	0	0	0	0	0	0	0	0	0.0681557	0.0164668	0	0.0252942	0.0100342	0.0176677	0	0	0.0115621	0	0.0102416	0	0	0	0.0134197	0.0158557	0	0	0	0.0288044	0.018891	0	0	0	0.029978	0	0	0	0.0126221	0.0120051	0	0	0.0156905	0.0144752	0	0.0175332	0	0	0.00883987	0	0	0	0	0	0	0	0	0	0	0.018175	0	0	0	0	0	0	0	0	0	0.0119468	0	0	0	0	0	0	0	0	0	0.00920655	0	0	0	0	0	0.00838049	0	0	0	0.071713	0	0.020399	0.0253418	0.0127432	0	0	0	0.0152292	0	0	0.0273821	0.0131963	0.0651812	0.0164666	0.0102094	0.0090158	0	0	0.0236894	0	0.0111954	0	0	0.0102344	0.00932439	0.0152043	0.0106719	0.0193644	0.0112901	0.0190114	0.0106205	0.0186362	0	0	0	0.0173586	0.0089737	0.0101549	0	0.0198568	0.0245232	0	0	0.0109115	0	0.0273648	0.0632533	0.0188678	0	0.300716	0.190101	0.223624	0.200843	0.0117931	0.0778163	0.0530807	0.103886	0.174212	1.10757	0.0451879	0.370617	0.011938	0.0135161	0.0345354	0.291527	0.015296	0.0830485	0.163413	0.488568	0.19661	0.193924	0.102842	0.00835946	0	0.457008	0.20608	0.528975	0.121788	0.102238	0.0555697	0.0917025	0.160108	0.102762	0.190326	0.173551	0.0360329	0.443485	0.1183	0.0824934	0.0191835	1.46677	0	0.545398	0.0549597	0.0297298	0.163684	0	0	0	0	0	0	0	0	0	0	0	0	0	0	0	0	0	0	0	0	0	0	0	0	0	0	0	0	0	0	0	0	0	0	0	0	0	0	0	0	0	0	0	0	0	0	0	0	0	0	0	0	0	0	0	0	0	0	0	0	0	0	0	0	0	0	0	0	0	0	0	0	0	0	0	0	0	0	0	0	0	0	0	0	0	0	0	0	0	0	0	0	0	0	0	0	0	0	0	0	0	0	0	0	0.0257905	0	0	0	0	0	0	0	0	0	0.0328545	0	0.019004	0	0	0	0	0	0	0	0	0	0	0	0	0	0	0	0	0	0.0451862	0	0	0	0	0	0	0	0	0	0	0	0	0	0	0	0	0	0	0	0	0	0	0	0	0	0	0	0	0	0	0	0	0	0	0	0	0	0	0	0	0	0	0	0	0	0	0	0	0	0	0	0	0	0	0	0	0	0	0	0	0	0	0	0	0	0	0	0	0	0	0	0	0	0	0	0	0	0	0	0	0	0	0	0	0	0	0	0	0	0	0	0	0	0	0	0	0	0	0	0	0	0	0	0	0	0	0	0	0	0	0	0	0	0	0	0	0	0	0	0	0	0	0	0	0	0	0	0	0	0	0	0	0	0	0	0	0	0	0	0	0	0	0	0	0	0	0	0	0	0	0	0	0	0	0	0	0	0	0	0	0	0	0	0	0	0	0	0	0	0	0	0	0	0	0	0	0	0	0	0	0	0	0	0	0	0	0	0	0	0	0	0	0	0	0	0	0	0	0	0	0	0	0	0	0	0
SGB_88	T1900045741_YK20190435_bin.252	0	0	0	0	0	0	0	0	0	0	0	0	0	0	0	0	0	0	0	0	0	0	0	0	0	0	0	0	0	0	0	0	0	0	0	0	0	0	0	0	0	0	0	0	0	0	0	0	0	0	0	0	0	0	0	0	0	0	0	0	0	0	0	0	0	0	0	0	0	0	0	0	0	0	0	0	0	0	0	0	0	0	0	0	0	0	0	0	0	0	0	0	0	0	0	0	0	0	0	0	0	0	0	0	0	0	0	0	0	0	0	0	0	0	0	0	0	0	0	0	0	0	0	0	0	0	0	0	0	0	0	0	0	0	0	0	0	0	0	0	0	0	0	0	0	0	0	0	0	0	0	0	0	0	0	0	0	0	0	0	0	0	0	0.0155977	0	0.0136054	0	0.0205376	0	0.0239083	0.0144389	0	0	0	0	0	0	0	0.0221421	0	0.0137762	0	0	0.0112617	0	0	0	0.0258696	0	0	0	0	0	0	0	0	0	0	0.0276094	0.0201423	0	0	0	0	0	0	0	0	0	0	0	0	0	0	0	0	0	0	0	0	0	0	0	0	0	0	0	0	0	0	0	0	0	0	0	0	0	0	0	0	0	0	0	0	0	0	0	0	0	0	0	0	0	0	0	0	0	0	0	0	0	0	0	0	0	0	0	0	0	0	0	0	0	0	0	0	0	0	0	0	0	0	0	0	0	0	0	0	0	0	0	0	0	0	0	0	0	0	0	0	0	0	0	0	0	0	0	0	0	0	0	0	0	0	0	0	0	0	0	0	0	0	0	0	0	0	0	0	0	0	0	0	0	0	0	0	0	0	0	0	0	0	0	0	0	0	0	0	0	0	0	0	0	0	0	0	0	0	0	0	0	0	0	0	0	0	0	0	0	0	0	0	0	0	0	0	0	0	0	0	0	0	0	0	0	0	0	0	0	0	0	0	0	0	0	0	0	0	0	0	0	0	0	0	0	0	0	0	0	0	0	0	0	0	0	0	0	0	0	0	0	0	0	0	0	0	0	0	0	0	0	0	0	0	0	0	0	0	0	0	0	0	0	0	0	0	0	0	0	0	0	0	0	0	0	0	0	0	0	0	0	0	0	0	0	0	0	0	0	0	0	0	0	0	0	0	0	0	0	0	0	0	0	0	0	0	0	0	0	0	0	0	0	0	0	0	0	0	0	0	0	0	0.00834577	0	0	0	0	0	0	0	0	0	0	0	0	0	0	0	0	0	0	0	0	0	0	0	0	0	0	0	0	0	0	0	0	0	0	0	0	0	0	0	0	0	0	0	0	0	0	0	0	0	0	0	0	0	0	0	0	0	0	0	0	0	0	0	0	0	0	0	0	0	0	0	0	0	0.00821278	0.0130979	0	0.0178032	0.0115508	0	0.0152117	0.0509639	0.0171255	0.0102204	0.00948907	0	0	0	0	0	0.020141	0.0106235	0	0	0	0	0.0173598	0.044974	0	0	0	0	0.0130605	0	0.0132029	0	0	0	0	0	0	0	0	0	0	0	0	0	0	0	0	0	0	0	0	0	0	0	0	0	0	0	0	0	0	0	0	0	0	0	0	0	0	0	0	0	0	0	0	0	0	0	0	0	0	0	0	0	0	0	0	0	0	0	0	0	0	0	0	0	0	0	0	0	0	0	0	0	0	0	0	0	0	0	0.00563707	0	0	0	0	0	0.210249	0	0.00590057	0	0	0	0	0.0100987	0.0104484	0	0.00949509	0	0	0	0	0	0	0	0.167201	0	0	0.0094689	0	0	0	0	0.159098	0	0	0	0.00808615	0	0.00762049	0	0.0174028	0.0113464	0	0	0	0	0	0	0	0	0	0.00967469	0	0	0.0075235	0	0	0.0570607	0	0	0	0	0	0	0	0	0.0324113	0.00748128	0.00918023	0.0463794	0.0170281	0.014301	0.0381945	0	0	0	0	0	0	0	0	0	0.00975735	0.00915274	0	0	0	0	0	0	0	0	0	0	0	0	0	0	0	0	0	0	0	0	0	0	0	0	0	0	0	0	0	0	0	0	0	0	0	0	0	0.0108688	0.00919569	0.0142344	0	0	0	0.0118862	0	0.00958143	0	0	0	0	0	0	0.0325098	0.0233069	0.035551	0	0	0	0	0	0	0	0	0	0	0	0	0.031692	0.0322277	0.0315685	0	0	0	0	0	0.0138485	0	0	0	0	0	0	0	0	0	0	0	0.00720697	0	0	0	0	0	0	0	0	0	0	0	0	0	0.0140972	0	0.00894167	0	0	0	0	0	0	0	0	0	0	0	0	0	0	0	0	0	0	0	0	0	0	0	0	0	0	0	0	0	0	0	0	0	0	0	0	0	0	0	0	0	0	0	0	0	0	0	0	0	0	0	0	0	0	0	0	0	0	0	0	0.0064812	0	0	0	0	0	0.006468	0	0	0	0	0	0	0	0	0.0113911	0	0	0	0	0	0	0	0	0	0	0	0	0	0.00778469	0	0	0	0.0192164	0	0.0108317	0.00773366	0	0	0	0	0	0	0	0.0124936	0	0	0	0	0.025972	0.019396	0	0	0	0	0	0	0	0	0	0	0	0.011158	0	0	0	0	0	0	0	0	0.0308714	0	0.0199437	0	0.00662617	0.0160657	0	0	0	0	0	0	0	0	0	0.0080787	0.00872588	0	0	0.0107346	0.0109191	0	0	0.11411	0.0154966	0	0.00843294	0.301682	0	0.0444195	0	0.102507	0.0373809	0	0	0.106319	0	0.185769	0	0.0272298	0.24662	0	0.0693881	0.0507979	1.12249	0.0707118	0	0.0288323	0	0.0533639	0.0284475	0.264827	0.0436628	0.148878	0.0333215	0	0	0.194554	0.0130835	0	0	0.0272065	1.15959	0	0	0	0	0	0	0	0	0	0	0	0	0	0	0	0	0	0	0	0	0	0	0	0	0	0	0	0	0	0	0	0	0	0	0	0	0	0	0	0	0	0	0	0	0	0	0	0	0	0	0	0	0	0	0	0	0	0	0	0	0	0	0	0	0	0	0	0	0	0	0	0	0	0	0	0	0	0	0	0	0	0	0	0	0	0	0	0	0	0	0	0	0	0	0	0	0	0	0	0	0	0	0	0	0	0	0	0	0	0	0	0	0	0.00922421	0.0165713	0	0	0	0.0456796	0	0	0	0	0	0	0	0	0	0	0	0	0	0	0	0	0	0	0	0	0	0	0	0	0	0	0	0	0	0	0	0	0	0.0108804	0	0	0	0	0	0	0	0	0	0	0	0	0	0	0	0	0	0	0	0	0	0	0	0	0	0	0	0	0	0	0	0	0	0	0	0	0	0	0	0	0	0	0	0	0	0.00719929	0	0	0	0	0	0	0	0	0	0	0	0	0	0	0	0	0	0	0	0	0	0	0	0	0	0	0	0	0	0	0	0	0	0	0	0	0	0	0	0	0	0	0	0	0	0	0	0	0	0	0	0	0	0	0	0	0	0	0	0	0	0	0	0	0	0	0	0	0	0	0	0	0	0	0	0	0	0	0	0	0	0	0	0	0	0	0	0	0	0	0	0	0	0	0	0	0	0	0	0	0	0	0	0	0	0	0	0	0	0	0	0	0	0	0	0	0	0	0	0	0	0	0	0	0	0	0	0	0	0	0	0	0	0	0	0	0	0	0	0	0	0	0	0	0
SGB_89	T1900045743_YK20190437_bin.233	0	0	0	0	0	0	0	0	0	0	0	0	0	0	0	0	0	0	0	0	0	0	0	0	0	0	0	0	0	0	0	0	0	0	0	0	0	0	0	0	0	0	0	0	0	0	0	0	0	0	0	0	0	0	0	0	0	0	0	0	0	0	0	0	0	0	0	0	0	0	0	0	0	0	0	0	0	0	0	0	0	0	0	0	0	0	0	0	0	0	0	0	0	0	0	0	0	0	0	0	0	0	0	0	0	0	0	0	0	0	0	0	0	0	0	0	0	0	0	0	0	0	0	0	0	0	0	0	0	0	0	0	0	0	0	0	0	0	0	0	0	0	0	0.00869141	0	0	0	0	0	0	0	0	0	0	0	0	0	0	0	0	0	0	0	0	0	0.00669204	0	0	0	0	0.00676132	0	0	0	0	0	0	0	0	0	0.00553726	0	0	0	0	0	0	0	0	0	0	0	0	0	0.0156063	0	0.00983545	0	0	0	0	0	0	0	0	0	0	0	0	0	0	0	0	0	0	0	0	0	0	0	0	0	0	0	0	0	0	0	0	0	0	0	0	0	0	0	0	0	0	0	0	0	0	0	0	0	0	0	0	0	0	0	0	0	0	0	0	0	0	0	0	0	0	0	0	0	0	0	0	0	0	0	0	0	0	0	0	0	0	0	0	0	0	0	0	0	0	0	0	0	0	0	0	0	0	0	0	0	0	0	0	0	0	0	0	0	0	0	0	0	0	0	0	0	0	0	0	0	0	0	0	0	0	0	0	0	0	0	0	0	0	0	0	0	0	0	0	0	0	0	0	0	0	0	0	0	0	0	0	0	0	0	0	0	0	0	0	0	0	0	0	0	0	0	0	0	0	0	0	0	0	0	0	0	0	0	0	0	0	0	0	0	0	0	0	0	0	0	0	0	0	0	0	0	0	0	0	0	0	0	0	0	0	0	0	0	0	0	0	0	0	0	0	0	0	0	0	0	0	0	0	0	0	0	0	0	0	0	0	0	0	0	0	0	0	0	0	0	0	0	0	0	0	0	0	0	0	0	0	0	0	0	0	0	0	0	0	0	0	0	0	0	0	0	0	0	0	0	0	0	0	0	0	0	0	0	0	0	0	0	0	0	0	0	0	0	0	0	0	0	0	0	0	0	0	0	0	0	0	0	0	0	0	0	0	0	0	0	0	0	0	0	0	0	0	0	0	0	0	0	0	0	0	0	0	0.00996407	0	0	0	0	0	0	0	0	0	0	0	0	0	0	0	0	0	0	0	0	0	0	0	0	0	0	0	0	0	0	0	0	0	0	0	0	0	0	0	0	0	0	0	0	0	0	0	0	0	0	0	0	0	0	0	0	0	0.0109492	0	0	0	0	0	0	0	0	0	0	0	0	0	0	0	0	0	0	0	0	0	0	0	0	0	0	0	0	0	0	0	0	0	0	0	0	0	0	0	0	0	0	0	0	0	0	0	0	0	0	0	0	0	0	0	0	0	0	0	0	0	0	0	0	0	0	0	0	0	0	0	0	0	0	0	0	0	0	0	0	0	0	0	0	0	0	0	0	0	0	0	0	0	0	0	0	0	0	0	0	0	0	0	0	0.0156951	0	0	0.00562874	0	0	0	0	0	0	0.0159151	0	0	0	0.00623873	0	0	0	0	0.0061685	0	0.00607608	0	0	0	0	0	0	0	0	0	0	0.00767378	0	0.00651156	0	0	0	0	0	0.00810817	0	0	0	0	0	0	0	0.0428343	0.0840322	0.0287338	0.240029	0.0187056	0.0191626	0.237946	0.00955021	0.0489112	0.101863	0.00840056	0	0.0589656	0.0184231	0.097155	0.0508235	0.0910538	0	0.01232	0.123495	0.121051	0.00794167	0.107052	0	0.030773	0.0117416	0.0249159	0.0475443	0.011998	0.0357529	0.0167553	0.0471745	0.0688937	0	0.0118555	0.0200075	0	0	0	0	0	0	0.0121669	0	0	0.00749361	0	0.00980806	0	0	0	0	0	0	0.00965604	0.0100761	0.010776	0.00801853	0.00950589	0	0	0.0140467	0	0	0.0235323	0	0	0.0113089	0.0367167	0.0179458	0	0.0286422	0.0335294	0.132303	0.036627	0.0125008	0.00961182	0.108551	0.0210117	0.0201816	0	0.00947611	0.0124798	0	0	0	0.00681612	0	0	0	0	0	0.00855727	0.00718049	0	0.00978314	0	0	0.00636739	0.0129653	0.006943	0.00692493	0	0	0	0	0	0	0.0215489	0	0	0	0	0.00897059	0	0	0	0.0158523	0	0.0203707	0.00817109	0	0	0	0	0	0.00583953	0	0	0	0.011051	0	0	0	0	0	0.0178843	0	0	0	0	0	0	0	0	0	0	0	0	0	0	0	0	0	0	0	0	0.0256098	0	0	0	0	0.00727863	0	0	0	0	0	0	0	0	0	0	0	0	0	0	0.0155417	0	0	0.00711783	0	0	0.01366	0	0.0619755	0	0	0	0	0.0506387	0	0	0	0.00941546	0.0161838	0	0	0	0	0	0	0	0	0	0	0	0	0	0	0	0	0	0	0	0.00670165	0	0	0	0	0	0	0.00785549	0	0	0	0	0	0	0.0055443	0	0	0	0	0	0	0	0	0	0	0.00629928	0.0170969	0.0111828	0	0	0	0.0449851	0	0	0.00665812	0	0.0123833	0	0.022873	0.00700895	0	0	0.0182936	0	0	0.00672404	0	0	0	0.0184457	0	0.0064695	0.00859345	0	0	0	0	0	0	0.0132891	0	0	0	0.00654786	0.0150529	0	0	0	0	0	0	0.0508657	0	0.0413611	0.358759	0.0277258	0.186516	0.0380092	0.0923214	0.0942037	0.0266293	0.0752219	0.164259	0.0777121	0.0449867	0.0288311	0.0717919	0.0797171	0.166761	0.0368592	0.0183165	0.040895	0.0761396	0.0519062	0.0468422	0.173231	0.0227807	0.0193644	0.341574	0.0544394	0.0426526	0.0399509	0.0426132	0.0878641	0.0225808	0.0507437	0.026821	0.0609749	0.0518867	0.0443778	0.0741337	0.0474515	0.0932953	0.0286938	0.213605	0.0359334	0.262602	0	0	0.0117499	0	0	0	0	0	0	0	0	0	0	0	0	0	0	0	0	0	0	0	0	0	0	0	0	0	0	0	0	0	0	0	0	0	0	0	0	0	0	0	0	0	0	0	0	0	0	0	0	0	0	0	0	0	0	0	0	0	0	0	0	0	0	0	0	0	0	0	0	0	0	0	0	0	0	0	0	0	0	0	0	0	0	0	0	0	0	0	0	0	0	0	0	0	0	0	0	0	0	0	0	0	0	0	0	0	0	0	0	0	0	0	0	0	0	0	0	0	0	0	0	0	0	0	0	0	0	0	0	0	0	0	0	0	0	0	0	0	0	0	0	0	0	0	0	0	0	0	0	0	0	0	0	0	0	0	0	0	0	0	0	0	0	0	0	0	0	0	0	0	0	0	0	0	0	0	0	0	0	0	0	0	0	0	0	0	0	0	0	0	0	0	0	0	0	0	0	0	0	0	0	0	0	0	0	0	0	0	0	0	0	0	0	0	0	0	0	0	0	0	0	0	0	0	0	0	0	0	0	0	0	0	0	0	0	0	0	0	0	0	0	0	0	0	0	0	0	0	0	0	0	0	0	0	0	0	0	0	0	0	0	0	0	0	0	0	0	0	0	0	0	0	0	0	0	0	0	0	0	0	0	0	0	0	0	0	0	0	0	0	0	0	0	0	0	0	0	0	0	0	0	0	0	0	0	0	0	0	0	0	0	0	0	0	0	0	0	0	0	0	0	0	0	0	0	0	0	0	0	0	0	0	0	0	0	0	0	0	0	0	0	0
SGB_90	T1900045744_YK20190438_bin.193	0	0	0	0	0	0	0	0	0	0	0	0	0	0	0	0	0	0	0	0	0	0	0	0	0	0	0.0142718	0	0	0.00658085	0	0	0	0	0	0	0	0	0	0	0	0	0.024036	0	0.0224624	0	0	0	0	0	0	0	0	0	0	0	0.0098447	0	0	0	0	0	0	0.023946	0	0	0	0	0	0	0	0	0	0.0207193	0	0.0156749	0	0	0	0	0	0	0	0	0	0	0	0	0	0	0	0	0	0	0	0	0	0	0	0	0	0	0	0	0	0	0	0	0	0	0	0	0	0	0	0.0196324	0	0	0	0	0	0	0	0	0	0.0174488	0	0	0	0	0	0	0	0	0.022912	0	0	0	0	0	0	0	0.00764956	0	0	0	0	0	0	0	0	0	0	0	0	0	0	0	0	0	0	0	0	0	0	0.0189522	0	0	0	0	0.0215022	0	0	0	0	0	0	0	0	0	0.021176	0.00719609	0	0.0183126	0	0	0	0	0	0	0.0243523	0	0.0141705	0	0	0	0	0	0	0	0	0	0	0	0	0	0	0	0	0	0	0	0	0	0	0	0	0	0	0	0	0	0	0	0	0	0	0	0	0	0	0	0	0	0	0	0	0	0	0	0	0	0	0	0	0	0	0	0	0	0	0	0	0	0	0	0	0	0	0	0	0	0	0	0	0	0	0	0	0	0	0	0	0	0	0	0	0	0	0	0	0	0	0	0	0	0	0	0	0	0	0	0	0	0	0	0	0	0	0	0	0	0	0	0	0	0	0	0	0	0	0	0	0	0.0203877	0	0	0.0133016	0	0	0	0	0	0	0	0	0	0	0	0	0	0	0	0	0	0	0	0	0	0	0	0	0	0	0	0	0	0	0	0	0	0	0	0	0	0	0	0	0	0	0	0	0	0	0	0	0	0	0	0	0	0	0	0	0	0	0	0	0	0	0	0	0	0	0	0	0	0	0	0	0	0	0	0	0	0	0	0	0	0	0	0	0	0	0	0	0	0	0	0	0	0	0	0	0	0	0	0	0	0	0	0	0	0	0	0	0	0	0	0.0690163	0	0	0.136141	0	0.0548038	0	0	0	0	0.0268271	0	0	0	0	0	0	0	0	0	0	0	0	0	0.0144049	0.134135	0	0	0	0	0	0	0	0.0170797	0	0	0	0	0	0	0	0	0	0	0	0	0.0317056	0	0	0	0	0	0	0.033974	0	0	0	0	0	0	0	0	0.0608603	0	0	0	0.0152128	0	0	0	0	0	0	0.0177633	0	0.0314014	0	0	0	0	0	0	0	0	0	0	0	0	0	0	0	0	0	0	0	0	0.237483	0	0	0.0211843	0	0	0	0	0	0	0	0	0	0	0	0	0	0	0	0	0	0	0	0	0	0	0	0	0	0	0	0	0	0	0	0	0	0	0	0	0	0	0	0	0	0	0	0	0	0	0	0.0120551	0	0	0.0139269	0.0101075	0	0.0131115	0.0260596	0.0142291	0.0106903	0.0104275	0	0.0113123	0	0	0.017133	0	0	0	0	0	0	0.0172214	0.0130281	0	0	0	0	0.0158865	0	0.021147	0	0	0	0	0	0	0	0	0	0	0	0	0	0	0	0	0	0	0	0	0	0	0	0	0	0	0	0	0	0	0	0	0	0	0	0	0	0	0	0	0	0	0	0	0	0	0	0	0	0	0	0	0	0	0	0	0	0	0	0	0	0	0	0	0	0	0	0	0	0	0	0	0	0	0	0	0	0	0	0	0	0	0	0	0	0	0	0	0	0	0	0	0	0	0	0	0	0.152582	0	0	0	0	0	0	0	0.186737	0	0	0	0	0	0	0	0	0	0	0	0	0	0	0	0	0	0	0	0	0	0	0	0	0.0253033	0	0	0	0	0	0	0	0	0	0	0	0	0	0	0.0135902	0	0	0.0195987	0.0477084	0.0122869	0.0133011	0.106674	0.0228601	0.162128	0	0	0.00930691	0.0272282	0.00931871	0	0.0405639	0	0.126871	0	0	0	0	0	0	0	0	0	0	0	0	0	0	0	0	0	0	0	0	0	0	0	0	0	0	0	0	0	0	0.0152631	0	0	0	0	0	0	0	0	0	0	0	0	0	0	0	0	0	0	0.101264	0	0	0	0	0	0	0	0	0	0.101633	0	0.0707798	0	0	0	0	0	0	0	0	0	0	0	0	0	0.0103653	0	0.00795006	0	0	0	0	0	0	0	0	0	0	0.0111615	0	0	0	0.0184862	0.0106438	0	0	0.0104654	0	0	0	0	0	0	0	0	0.010932	0	0	0	0	0	0	0	0	0.010394	0	0	0	0	0	0	0	0	0	0	0	0	0	0	0	0	0	0	0	0	0	0	0	0	0	0	0	0	0	0	0	0	0	0	0	0	0	0	0	0	0	0	0	0	0	0	0	0	0	0.0184509	0	0	0	0	0	0	0.0100464	0	0	0	0	0.0224353	0	0	0	0	0	0	0.0165556	0	0	0	0	0.0179503	0.0071628	0	0	0	0	0	0.0219423	0	0	0	0.0191228	0.00824073	0.0215286	0	0	0	0	0.0164048	0	0	0	0	0	0	0	0	0	0	0	0	0	0	0	0.0216584	0	0	0	0	0	0	0	0	0	0	0	0	0	0	0	0	0	0	0	0	0	0.0144577	0.0172459	0.0117929	0	0.0186181	0	0	0	0	0	0	0	0	0.38212	0	0	0	0	0	0	0	0.248569	0	0	0	0.448387	0	0	0	0	0	0	0.280411	0.263235	0	0	0	0	0	0	0	0	0	0.0139837	0	0	0	0	0	0	0	0	0	0	0	0	0	0	0	0	0	0	0	0	0	0	0	0	0	0	0	0	0	0	0	0	0	0	0	0	0	0	0	0	0	0	0	0	0	0	0	0	0	0	0	0	0	0	0	0	0	0	0	0	0	0	0	0	0	0	0	0	0	0	0	0	0	0	0	0	0	0	0	0	0	0	0	0	0	0	0	0	0	0	0	0	0	0	0	0	0	0	0	0	0	0	0	0	0	0	0	0	0	0	0	0	0	0	0	0	0	0	0	0	0	0	0	0	0	0	0	0	0	0	0.00927783	0	0	0	0	0	0	0	0	0	0	0	0	0	0	0	0	0	0	0	0	0	0	0	0	0	0	0	0	0	0	0	0	0	0	0	0	0	0	0	0	0	0	0	0.0320502	0	0	0	0	0	0	0	0	0	0	0	0	0	0	0	0	0	0	0	0	0	0	0	0	0	0	0	0	0	0	0	0	0	0	0	0	0	0	0	0	0	0	0	0	0	0	0	0	0	0	0	0	0	0	0	0	0	0	0	0	0	0	0	0	0	0	0	0	0	0	0	0	0	0	0	0	0	0	0	0	0	0	0	0	0	0	0	0	0	0	0	0	0	0	0	0	0	0	0	0	0	0	0	0	0	0	0	0	0	0	0	0	0	0	0	0	0	0	0	0	0	0	0	0	0	0	0	0	0	0	0	0	0	0	0	0	0	0	0	0	0	0	0	0	0	0	0	0	0	0	0	0	0	0	0	0	0	0	0	0	0	0	0	0	0	0	0	0	0	0	0	0	0	0	0	0	0	0
SGB_91	T1900045747_YK20190441_bin.119	0	0	0	0	0	0	0	0	0	0	0	0	0	0	0	0	0	0	0	0	0	0	0	0	0	0	0	0	0	0	0	0	0	0	0	0	0	0	0	0	0	0	0	0	0	0	0	0	0	0	0	0	0	0	0	0	0	0	0	0	0	0	0	0	0	0	0	0	0	0	0	0	0	0	0	0	0	0	0	0	0	0	0	0	0	0	0	0	0	0	0	0	0	0	0	0	0	0	0	0	0	0	0	0	0	0	0	0	0	0	0	0	0	0	0	0	0	0	0	0	0	0	0	0	0	0	0	0	0	0	0	0	0	0	0	0	0	0	0	0	0	0	0	0	0	0	0	0	0	0	0	0	0	0	0	0	0	0	0	0	0	0	0	0	0	0	0	0	0	0	0	0	0	0	0	0	0	0	0	0	0	0	0	0	0	0	0	0	0	0	0	0	0	0	0	0	0	0	0	0	0	0	0	0	0	0	0	0	0	0	0	0	0	0	0	0	0	0	0	0	0	0	0	0	0	0	0	0	0	0	0	0	0	0	0	0	0	0	0	0	0	0	0	0	0	0	0	0	0	0	0	0	0	0	0	0	0	0	0	0	0	0	0	0	0	0	0	0	0	0	0	0	0	0	0	0	0	0	0	0	0	0	0	0	0	0	0	0	0	0	0	0	0	0	0	0	0	0	0	0	0	0	0	0	0	0	0	0	0	0	0	0	0	0	0	0	0	0	0	0	0	0	0	0	0	0	0	0	0	0	0	0	0	0	0	0	0	0	0	0	0	0	0	0	0	0	0	0	0	0	0	0	0	0	0	0	0	0	0	0	0	0	0	0	0	0	0	0	0	0	0	0	0	0	0	0	0	0	0	0	0	0	0	0	0	0	0	0	0	0	0	0	0	0	0	0	0	0	0	0	0	0	0	0	0	0	0	0	0	0	0	0	0	0	0	0	0	0	0	0	0	0	0	0	0	0	0	0	0	0	0	0	0	0	0	0	0	0	0	0	0	0	0	0	0	0	0	0	0	0	0	0	0	0	0	0	0	0	0	0	0	0	0	0	0	0	0	0	0	0	0	0	0	0	0	0	0	0	0	0	0	0	0	0	0	0	0	0	0	0	0	0	0	0	0	0	0	0	0	0	0	0	0	0	0	0	0	0	0	0	0	0	0	0	0	0	0	0	0	0	0	0	0	0	0	0	0	0	0	0	0	0	0	0	0	0	0	0	0	0	0	0	0	0	0	0	0	0	0	0	0	0	0	0	0	0	0	0	0	0	0	0	0	0	0	0	0	0	0	0	0	0	0	0	0	0	0	0	0	0	0	0	0	0	0	0	0	0	0	0	0	0	0	0	0	0	0	0	0	0	0	0	0	0	0	0	0	0	0	0	0	0	0	0	0	0	0	0	0	0	0	0	0	0	0	0	0	0	0	0	0	0	0	0	0	0	0	0	0	0	0	0	0	0	0	0	0	0	0	0	0	0	0	0	0	0	0	0	0	0	0	0	0	0	0	0	0	0	0	0	0	0	0	0	0	0	0	0	0	0	0	0	0	0	0	0	0	0	0	0	0	0	0	0	0	0	0	0	0	0	0	0	0	0	0	0	0	0	0	0	0	0	0	0	0	0	0	0	0	0	0	0	0	0	0	0	0	0	0	0	0	0	0	0	0	0	0	0.0153356	0.0114385	0.020018	0	0	0.0186475	0	0.022565	0	0	0	0.0235282	0	0	0	0.0136467	0	0	0.0202229	0.0217959	0	0.0170237	0	0	0	0.0124238	0.018214	0	0.0168478	0	0.0165955	0	0	0	0.0274933	0	0	0	0.0145548	0	0.0143475	0	0	0	0.0413427	0	0.0124978	0.0128381	0.0131608	0	0	0	0.00970684	0.01109	0	0	0	0	0	0	0	0	0	0	0	0	0	0	0	0	0	0	0	0	0	0	0	0	0	0	0	0	0	0	0	0.00946685	0	0	0	0	0	0.01695	0	0	0.0188755	0	0	0	0.0208461	0	0	0	0	0	0	0	0	0	0	0	0	0	0.0105319	0	0	0	0	0	0.0240317	0	0	0	0	0	0	0	0	0	0	0	0	0	0	0	0	0.0252583	0	0	0	0	0	0	0	0	0	0	0	0	0	0	0	0	0	0	0	0	0	0	0	0	0	0.0301275	0	0	0	0	0	0	0	0	0	0	0	0	0	0	0	0	0	0	0.0146751	0	0.0211411	0	0	0	0	0	0	0	0	0	0	0	0	0	0	0	0	0	0	0	0	0	0	0	0	0	0	0	0	0	0	0	0	0	0	0	0	0	0	0	0	0	0	0	0	0	0	0	0	0	0	0	0	0	0	0	0	0	0	0	0	0	0	0	0	0	0	0	0	0	0	0	0	0	0	0	0	0	0	0	0	0	0	0	0	0	0	0	0	0	0	0	0	0	0	0	0	0	0	0	0	0	0	0	0	0	0.0257882	0	0.0171517	0.0119508	0.0172511	0	0.0113984	0.0225811	0.0175551	0.0197785	0.0117814	0.0102365	0	0.0112523	0.0408179	0.00952727	0	0.014281	0.0227253	0	0.0181875	0.0123789	0	0	0.183337	0	0.0115351	0	0	0.0202825	0	0.0197197	0	0.0161618	0	0.102743	0.0202519	0.0148966	0.012428	0	0.0231674	0	0.131612	0	0	0.0220698	0	0	0	0	0	0	0	0	0	0	0	0	0	0	0	0	0	0	0	0	0	0	0	0	0	0	0	0	0	0	0	0	0	0	0	0	0	0	0	0	0	0	0	0	0	0	0	0	0	0	0	0	0	0	0	0	0	0	0	0	0	0	0	0	0	0	0	0	0	0	0	0	0	0	0	0	0	0	0	0	0	0	0	0	0	0	0	0	0	0	0	0	0	0	0	0	0	0	0	0	0	0	0	0	0	0	0	0	0	0	0	0	0	0	0	0	0	0	0	0	0	0	0	0	0	0	0	0	0	0	0	0	0	0	0	0	0	0	0	0	0	0	0	0	0	0	0	0	0	0	0	0	0	0	0	0	0	0	0	0	0	0	0	0	0	0	0	0	0	0	0	0	0	0	0	0	0	0	0	0	0	0	0	0	0	0	0	0	0	0	0	0	0	0	0	0	0	0	0	0	0	0	0	0	0	0	0	0	0	0	0	0	0	0	0	0	0	0	0	0	0	0	0	0	0	0	0	0	0	0	0	0	0	0	0	0	0	0	0	0	0	0	0	0	0	0	0	0	0	0	0	0	0	0	0	0	0	0	0	0	0	0	0	0	0	0	0	0	0	0	0	0	0	0	0	0	0	0	0	0	0	0	0	0	0	0	0	0	0	0	0	0	0	0	0	0	0	0	0	0	0	0	0	0	0	0	0	0	0	0	0	0	0	0	0	0	0	0	0	0	0	0	0	0	0	0	0	0	0	0	0	0	0	0	0	0	0	0	0	0	0
SGB_92	T1900045749_YK20190443_bin.97	0	0	0	0	0	0	0	0	0	0	0	0	0	0	0	0	0	0	0	0	0	0	0	0	0	0	0	0	0	0	0	0	0	0	0	0	0	0	0	0	0	0	0	0	0	0	0	0	0	0	0	0	0	0	0	0	0	0	0	0	0	0	0	0	0	0	0	0	0	0	0	0	0	0	0	0	0	0	0	0	0	0	0	0	0	0	0	0	0	0	0	0	0	0	0	0	0	0	0	0	0	0	0	0	0	0	0	0	0	0	0	0	0	0	0	0	0	0	0	0	0	0	0	0	0	0	0	0	0	0	0	0	0	0	0	0	0	0	0	0	0	0	0	0	0	0	0	0	0	0	0	0	0	0	0	0	0	0	0	0	0	0	0	0	0	0	0	0	0	0	0	0	0	0	0	0	0	0	0	0	0	0	0	0	0	0	0	0	0	0	0	0	0	0	0	0	0	0	0	0	0	0	0	0	0	0	0	0	0	0	0	0	0	0	0	0	0	0	0	0	0	0	0	0	0	0	0	0	0	0	0	0	0	0	0	0	0	0	0	0	0	0	0	0	0	0	0	0	0	0	0	0	0	0	0	0	0	0	0	0	0	0	0	0	0	0	0	0	0	0	0	0	0	0	0	0	0	0	0	0	0	0	0	0	0	0	0	0	0	0	0	0	0	0	0	0	0	0	0	0	0	0	0	0	0	0	0	0	0	0	0	0	0	0	0	0	0	0	0	0	0	0	0	0	0	0	0	0	0	0	0	0	0	0	0	0	0	0	0	0	0	0	0	0	0	0	0	0	0	0	0	0	0	0	0	0	0	0	0	0	0	0	0	0	0	0	0	0	0	0	0	0	0	0	0	0	0	0	0	0	0	0	0	0	0	0	0	0	0	0	0	0	0	0	0	0	0	0	0	0	0	0	0	0	0	0	0	0	0	0	0	0	0	0	0	0	0	0	0	0	0	0	0	0	0	0	0	0	0	0	0	0	0	0	0	0	0	0	0	0.0108418	0	0	0	0	0	0	0	0	0	0	0	0	0	0	0	0	0	0	0	0	0	0	0.0139525	0	0	0	0	0	0	0	0	0	0	0	0	0	0	0	0	0	0	0	0	0	0	0	0	0	0	0	0	0	0	0	0	0	0	0	0	0	0	0	0	0	0	0	0	0	0	0	0	0	0	0	0	0	0	0	0	0	0	0	0	0	0	0	0	0	0.0122942	0	0	0	0	0	0	0	0	0	0	0	0	0	0	0	0	0	0	0	0	0	0	0	0	0	0	0	0	0	0	0	0	0	0	0	0	0	0	0	0	0	0	0	0	0	0	0	0	0	0	0.0139133	0.010192	0	0	0.0367699	0	0	0	0	0	0	0	0	0	0	0	0	0	0	0	0.0167503	0	0	0	0	0	0	0.0101791	0	0	0	0	0	0	0	0	0	0	0	0	0	0	0	0	0	0	0	0	0	0	0	0	0	0	0	0	0	0	0	0	0	0	0	0	0	0	0	0	0	0	0	0	0	0	0	0	0	0	0	0	0	0	0	0	0	0	0	0	0	0	0	0	0	0	0	0	0	0	0	0	0	0	0	0	0	0	0	0	0	0.0201982	0.11889	0	0	0.018699	0	0	0	0	0	0.0265283	0	0	0	0	0	0	0	0	0	0	0	0.0156754	0	0	0	0	0	0.118753	0	0.0147777	0	0	0	0	0	0	0	0	0	0	0	0	0	0	0	0	0	0.0243336	0.0344375	0.0309697	0.0445538	0	0	0.0380759	0	0.0564361	0.0562617	0.0100715	0	0	0	0.0280866	0.0273951	0.00852695	0.0181813	0.0201203	0.0129975	0.0432375	0.0238278	0.013547	0	0	0	0.0287151	0.0100999	0	0.0142216	0	0	0.0257112	0.0161015	0	0.0798442	0	0.0178633	0	0.0216589	0	0	0	0	0	0.0185864	0	0	0	0	0	0	0	0.0098514	0	0	0	0	0	0	0	0	0	0	0	0	0	0	0	0	0	0.0118328	0	0.0198288	0	0	0	0.0181099	0	0	0	0	0	0	0	0	0	0	0.0186263	0	0	0	0.00848451	0.0182174	0	0	0	0	0.00991405	0.00939944	0.00962798	0	0.0128873	0.0126013	0	0	0	0	0	0	0	0	0	0	0	0.0205871	0	0	0	0	0	0	0	0	0	0	0	0	0	0	0	0	0	0	0	0	0	0	0	0	0	0	0	0	0	0	0	0	0	0	0	0	0	0	0	0	0	0	0	0	0	0	0	0	0	0	0	0	0	0	0	0	0	0	0	0	0	0	0	0	0	0	0.010752	0	0	0	0	0	0	0	0	0	0	0	0	0	0	0	0	0	0	0	0	0	0	0	0	0	0	0	0.0119567	0	0	0	0	0	0.00800343	0.008764	0	0.010229	0	0	0	0	0	0	0	0	0	0	0	0	0	0	0	0	0	0	0.00767427	0	0.0331294	0	0	0.00841234	0	0	0.00977379	0.0118557	0.01446	0.0493328	0	0	0.0137551	0	0	0	0	0	0	0	0	0	0	0.00771748	0	0	0	0	0	0.0161942	0	0.0100055	0	0	0	0.0089952	0	0.0109155	0.0139302	0	0	0.0231634	0	0	0	0.0111313	0	0	0.0199	0.153867	0.0155128	0.223136	0.0593643	0.0139018	0	0.0149289	0.0373803	0.122884	0.230813	0.322846	0.0608757	0.0682333	0.0313253	0.065085	0.0791778	0	0.0300001	0.447735	0.0150072	0.0458434	0.0649988	0.0403913	0.0775966	0.03241	0.0187744	0.332662	0.0206031	0.0127163	0.300192	0.0712592	0.0459818	0.0666043	0.122313	0.0228218	0.0226712	0.0387935	0.028841	0.0104796	0	0.133905	0.0347706	0.0401367	0	0	0.0102623	0	0	0	0	0	0	0	0	0	0	0	0	0	0	0	0	0	0	0	0	0	0	0	0	0	0	0	0	0	0	0	0	0	0	0	0	0	0	0	0	0	0	0	0	0	0	0	0	0	0	0	0	0	0	0	0	0	0	0	0	0	0	0	0	0	0	0	0	0	0	0	0	0	0	0	0	0	0	0	0	0	0	0	0	0	0	0	0	0	0	0	0	0	0	0	0	0	0	0	0	0	0	0	0	0	0	0	0	0	0	0	0	0	0	0	0	0	0	0	0	0	0	0	0	0	0	0	0	0	0	0	0	0	0	0	0	0	0	0	0	0	0	0	0	0	0	0	0	0	0	0	0	0	0	0	0	0	0	0	0	0	0	0	0	0	0	0	0	0	0	0	0	0	0	0	0	0	0	0	0	0	0	0	0	0	0	0	0	0	0	0	0	0	0	0	0	0	0	0	0	0	0	0	0	0	0	0	0	0	0	0	0	0	0	0	0.022416	0	0	0	0	0	0	0	0	0	0	0	0	0	0	0	0	0	0	0	0	0	0	0	0	0.0197578	0	0	0	0	0	0	0	0	0	0	0	0	0	0	0	0	0	0	0	0	0	0	0	0	0	0	0	0	0	0	0	0	0	0	0	0	0	0	0	0	0	0	0	0	0	0	0	0	0	0	0	0	0	0	0	0	0	0	0	0	0	0	0	0	0	0	0	0	0	0	0	0	0	0	0	0	0	0	0	0	0	0	0	0	0	0	0	0	0	0	0	0	0	0	0	0	0	0	0	0
SGB_93	T1900045750_YK20190444_bin.278	0	0	0	0	0	0	0	0	0	0	0	0	0	0	0	0	0	0	0	0	0	0	0	0	0	0	0	0	0	0.0102807	0	0	0	0	0	0	0	0	0	0	0	0	0	0	0	0	0	0	0	0	0	0	0	0	0	0	0	0	0	0	0	0	0	0	0	0	0	0	0	0	0	0	0	0	0	0	0	0	0	0	0	0	0	0	0	0	0	0	0	0	0	0	0	0	0	0	0	0	0	0	0	0	0	0	0	0	0	0	0	0	0	0	0	0	0	0	0	0	0	0	0	0	0	0	0	0	0	0	0	0	0	0	0	0	0	0	0	0	0	0	0	0	0	0	0	0	0	0	0	0	0	0	0	0	0	0	0	0	0	0	0	0	0	0	0	0	0	0	0	0	0	0	0	0	0	0	0	0	0	0	0	0	0	0	0	0	0	0	0	0	0	0	0	0	0	0	0	0	0	0	0	0	0	0	0	0	0	0	0	0	0	0	0	0	0	0	0	0	0	0	0	0	0	0	0	0	0	0	0	0	0	0	0	0	0	0	0	0	0	0	0	0	0	0	0	0	0	0	0	0	0	0	0	0	0	0	0	0	0	0	0	0	0	0	0	0	0	0	0	0	0	0	0	0	0	0	0	0	0	0	0	0	0	0	0	0	0	0	0	0	0	0	0	0	0	0	0	0	0	0	0	0	0	0	0	0	0	0	0	0	0	0	0	0	0	0	0	0	0	0	0	0	0	0	0	0	0	0	0	0	0	0	0	0	0	0	0	0	0	0	0	0	0	0	0	0	0	0	0	0	0	0	0	0	0	0	0	0	0	0	0	0	0	0	0	0	0	0	0	0	0	0	0	0	0	0	0	0	0	0	0	0	0	0	0	0	0	0	0	0	0	0	0	0	0	0	0	0	0	0	0	0	0	0	0	0	0	0	0	0	0	0	0	0	0	0	0	0	0	0	0	0	0	0	0	0	0	0	0	0	0	0	0	0	0	0	0	0	0	0	0	0	0	0	0	0	0	0	0	0	0	0	0	0	0	0	0	0	0	0	0	0	0	0	0	0	0	0	0	0	0	0	0	0	0	0	0	0	0	0	0	0	0	0	0	0	0	0	0	0	0	0	0	0	0	0	0	0	0	0	0	0	0	0	0	0	0	0	0	0	0	0	0	0	0	0	0	0	0	0	0	0	0	0	0	0	0	0	0	0	0	0	0	0	0	0	0	0	0	0	0	0	0	0	0	0	0	0	0	0	0	0	0	0	0	0	0	0	0	0	0	0	0	0	0	0	0	0	0	0	0	0	0	0	0	0	0	0	0	0	0	0	0	0.0156312	0	0	0	0	0	0	0	0	0	0	0	0	0	0	0	0.0154172	0	0	0	0	0	0	0	0	0	0	0	0	0	0	0	0	0	0	0	0	0	0	0	0	0	0	0	0	0	0	0	0	0	0	0	0	0	0	0	0	0	0	0	0	0	0	0	0	0	0	0	0	0	0	0	0	0	0	0	0	0	0	0	0	0	0	0	0	0	0	0	0	0	0	0	0	0	0	0	0	0	0	0	0	0	0	0.0102815	0	0.0107602	0	0	0	0.0154854	0.0155449	0	0	0	0	0.00978813	0	0	0	0.0135232	0	0	0	0	0	0	0.017194	0.016026	0.0177598	0	0.0155681	0	0.00792429	0	0.00840274	0.0155644	0.0115766	0	0	0.0116144	0.022492	0.0125619	0	0.0149529	0	0.0183001	0	0.0128856	0	0	0	0	0	0.0275591	0.0192571	0	0	0.0218909	0.0264146	0	0.0830009	0.0092989	0.0554464	0.009177	0.0108002	0	0	0	0.028101	0.0719129	0.0307076	0.0125669	0.103462	0.0399011	0.0547036	0.0868783	0.0338073	0.0602502	0.0490991	0	0.0109403	0	0.0196091	0.0376422	0.0127346	0.0213066	0.0357422	0.0499444	0	0	0	0	0	0	0	0.0172595	0	0	0	0	0	0	0	0	0	0	0	0	0.0210965	0.0184342	0	0	0	0	0	0	0	0.0477576	0	0	0	0.0150624	0.0163074	0	0.0171649	0.013051	0.0300045	0	0	0	0.0249331	0	0	0	0	0	0	0	0	0	0	0	0	0	0	0	0.00999035	0	0	0	0	0	0	0	0	0	0	0	0	0	0	0.0642404	0	0.0746662	0	0.066204	0	0	0	0	0.0421454	0	0	0	0	0.0128686	0.0865208	0.0068836	0	0	0	0.0813804	0	0	0.0917662	0.00798722	0	0	0.0142778	0	0.00759999	0.0243358	0	0.0974915	0.0177647	0.0271541	0.0312697	0	0.0618977	0	0	0	0	0	0	0	0	0	0	0	0	0	0	0	0	0	0	0	0	0	0	0	0	0	0	0	0	0	0	0	0	0	0	0	0	0	0	0	0	0	0	0	0	0	0	0	0	0	0	0	0	0	0	0	0	0	0	0	0	0	0	0	0	0	0.028202	0	0	0	0	0	0	0.0135019	0	0	0	0	0.0191259	0	0	0	0	0	0	0.0216384	0	0	0	0	0	0	0	0	0	0	0	0	0	0	0	0.00819301	0	0	0	0	0	0	0.00771091	0	0	0	0	0.0409906	0	0	0	0	0	0	0	0	0	0	0	0	0	0	0.0597234	0	0	0	0	0	0	0.0281739	0.0100527	0	0.0407934	0	0	0	0	0.0982181	0.00828061	0.079276	0	0.0136647	0.00942489	0.00881245	0.315219	0	0.0160208	0.00786439	0	0.0109374	0	0	0.0121234	0.0122771	0	0	0	0	0	0	0.00946087	0.011237	0.00938238	0	0	0.248958	0	0	0	0	0	0	0	0	0.0107727	0	0.00781425	0	0.0170087	0	0	0	0	0	0	0	0	0	0	0	0	0	0	0	0	0	0	0	0	0	0	0	0	0	0	0	0	0	0	0	0	0	0	0	0	0	0	0	0	0	0	0	0	0	0	0	0	0	0	0	0	0	0	0	0	0	0	0	0	0	0	0	0	0	0	0	0	0	0	0	0	0	0	0	0	0	0	0	0	0	0	0	0	0	0	0	0	0	0	0	0	0	0	0	0	0	0	0	0	0	0	0	0	0	0	0	0	0	0	0	0	0	0	0	0	0	0	0	0	0	0	0	0	0	0	0	0	0	0	0	0	0	0	0	0	0	0	0	0	0	0	0	0	0	0	0	0	0	0	0.00694116	0	0	0	0	0	0	0	0	0	0	0	0	0	0	0	0	0	0	0	0	0	0	0	0	0	0	0	0	0	0	0	0	0	0	0	0	0	0	0	0	0	0	0	0	0	0	0	0	0	0	0.00679145	0	0	0	0	0	0	0	0	0	0	0	0	0	0	0	0.00607183	0	0	0	0	0	0	0	0	0	0	0	0	0	0	0	0	0	0	0	0	0	0	0	0	0	0	0	0	0	0	0	0	0	0	0	0	0	0	0	0.0105538	0	0	0	0	0	0.00692814	0	0	0	0	0	0	0	0	0	0	0	0	0	0	0	0	0	0	0	0	0	0	0	0	0	0	0	0	0	0	0	0	0	0	0	0	0	0	0	0	0	0	0	0	0	0	0	0	0	0	0	0	0	0	0	0	0	0	0	0	0	0	0	0	0	0	0	0	0	0	0	0	0	0	0	0	0	0	0	0	0	0
SGB_94	T1900045751_YK20190445_bin.185	0.0124748	0.00742775	0	0	0	0	0.00915285	0	0	0	0	0	0	0	0	0	0	0	0.0227928	0.00904128	0	0	0	0	0.0153445	0	0	0	0	0	0.0370292	0	0	0	0	0	0	0	0	0.010726	0	0	0	0	0	0	0.0147008	0	0.0166577	0	0	0	0	0	0	0	0	0	0	0	0	0	0	0	0	0	0	0	0.0100053	0	0.009628	0	0	0	0	0	0	0	0	0	0	0	0	0	0	0	0	0	0	0	0	0	0	0	0	0	0	0	0	0	0	0	0	0	0	0	0	0	0	0	0	0	0	0	0	0	0	0	0	0	0	0	0	0	0	0	0	0	0	0	0	0	0	0	0	0	0	0	0	0	0	0	0	0	0	0	0	0	0	0	0	0	0.0683872	0	0	0	0	0	0	0	0	0	0	0.0144313	0	0.0132581	0	0.00995414	0	0.0114403	0.0113569	0	0	0	0	0	0	0	0.0193386	0	0.00877444	0	0	0.0108447	0	0	0	0.012221	0	0	0.0273874	0.00683143	0	0.0151955	0.0697986	0	0	0	0.012802	0.00911904	0	0	0	0	0	0	0	0	0	0	0	0	0	0	0	0	0	0	0	0	0	0	0	0	0	0	0	0	0	0	0	0	0	0	0	0	0	0	0	0	0	0	0	0	0	0	0	0.0267559	0	0	0	0	0	0	0	0	0	0	0	0	0.0338827	0	0	0.0161868	0	0	0	0	0	0	0.00856654	0	0	0	0	0	0.00770055	0	0	0.0148263	0	0	0	0	0	0	0	0	0	0	0	0	0	0.0117011	0	0	0.00934617	0	0.00670663	0	0	0	0.0106673	0	0	0.0210325	0	0	0.014906	0	0	0.00936272	0.0097238	0	0	0	0	0	0	0	0.0108234	0	0	0.00742772	0	0	0	0	0	0	0	0	0	0	0	0	0	0	0	0	0	0	0	0	0	0	0	0	0	0	0	0	0	0	0	0	0	0	0	0	0	0	0	0	0	0	0	0	0	0	0	0	0	0	0	0	0	0	0	0	0	0	0	0	0	0	0	0	0	0	0	0	0	0	0	0	0	0	0	0	0	0	0	0	0	0	0	0	0	0	0	0	0	0	0	0	0	0	0	0	0	0	0.0147154	0	0.0104426	0.00904593	0	0.0121175	0.0111069	0.0244533	0	0.0182085	0.0227152	0	0.0177273	0	0	0.0405262	0	0	0	0	0	0	0	0.0464248	0.0226793	0	0.0151917	0.0160747	0	0	0	0	0.0163861	0.0130156	0.0111258	0	0	0	0	0	0	0.0129604	0.0166922	0.020373	0.0320797	0	0	0	0.0172719	0.0732872	0	0.0188415	0	0	0.0141953	0	0	0	0	0	0	0	0	0	0	0	0.019851	0	0	0.0205715	0	0	0.0179096	0	0	0	0.0164803	0.0118392	0.0158347	0	0	0	0	0.0183983	0.0425998	0	0.0202145	0.0503591	0	0.0370648	0	0.0420102	0.0367814	0.0193724	0	0.0523719	0	0.00950084	0.0126106	0.0281323	0	0.0107484	0	0.0362538	0	0	0	0	0.013276	0	0	0	0	0.0145913	0	0	0.00880294	0	0	0	0.0487087	0.018643	0	0.0110887	0	0	0	0	0	0	0	0	0	0	0	0	0	0	0	0.00810473	0	0.00926091	0.0137123	0	0.0097951	0.0151061	0.00900522	0.00795144	0.0151339	0.0113424	0	0	0	0	0.0538646	0	0.0660909	0.0337768	0.0159125	0.0155198	0.0389626	0.0934631	0.0351242	0.0225285	0.0161555	0.0245376	0.0487206	0.0296441	0.0105887	0.0712375	0	0	0	0	0.0597474	0.0377777	0.034648	0	0.0224108	0.00867563	0	0	0.0711147	0	0.0674087	0.0134632	0	0	0	0	0	0	0	0	0	0	0	0	0	0	0	0	0	0	0	0	0	0	0	0	0	0	0	0	0	0	0	0	0	0	0	0	0	0	0	0	0	0	0	0	0	0	0	0	0	0	0	0	0	0	0	0	0	0	0	0	0	0	0	0	0	0	0	0	0	0	0	0	0	0	0	0	0	0	0	0	0	0	0	0	0.0244521	0	0.00701353	0	0	0	0	0	0	0	0	0	0	0	0	0	0	0	0.023856	0	0	0	0	0	0	0	0.0187907	0.0832434	0.0064844	0	0	0	0	0	0	0	0	0	0.0885613	0	0	0	0	0.00691504	0	0.0389445	0	0.162706	0	0	0.152171	0.0283345	0	0	0.0376282	0	0	0.0302986	0.123528	0	0.00872448	0.0336284	0.0378554	0.0131325	0.0761126	0.039536	0.0117819	0	0.0560586	0	0	0.0537313	0.00884204	0.0192387	0.0297776	0.0643893	0.0470265	0.0311664	0	0	0	0	0	0	0	0	0	0	0	0	0	0	0	0	0	0	0	0	0	0	0	0	0	0	0	0	0	0	0	0	0	0	0	0	0	0	0	0	0	0.0615252	0	0	0	0.191487	0.0194585	0.0207516	0	0	0.0105825	0.0525783	0	0	0	0.0669813	0.0275518	0.0221075	0	0.0382277	0.00883706	0	0.00683454	0.0217114	0	0	0	0	0	0	0	0	0.0106226	0	0.00912353	0.049198	0.0197331	0	0.0171694	0	0	0	0	0	0	0	0.00591529	0	0	0.0239048	0	0	0	0.134348	0.0234361	0.198193	0.0815361	0.0226406	0	0	0	0.0300359	0	0.0169592	0	0	0.0282952	0	0	0	0	0	0	0	0.0490934	0.0564338	0	0	0	0	0	0	0	0	0	0	0.00910381	0	0	0	0	0	0	0	0	0	0	0	0	0	0	0	0	0	0	0	0	0	0	0	0	0	0	0	0	0	0	0	0	0	0	0	0	0	0	0.00820287	0	0	0.015922	0	0	0	0	0	0.0454138	0.0182499	0	0.0140734	0	0.00811798	0	0	0	0	0.0109998	0	0	0	0	0.0115224	0	0	0	0.00702957	0	0	0.0115148	0.013334	0	0.0104437	0.0163678	0	0.011766	0.0164177	0	0.0417476	0.0319151	0.0501872	0	0	0.0081447	0.0204248	0.0270833	0.0285841	0.0253665	0.0360304	0.00679802	0.0152248	0	0.0166157	0.0437983	0.00804658	0.0165137	0.0643793	0.0501248	0	0	0.0265458	0.0162714	0.00812004	0.0305601	0	0	0.0544855	0.00817018	0.0391011	0	0.0272507	0	0.068521	0.00674414	0.0292096	0.0107827	0	0	0.0512264	0	0.0230568	0.0207093	0	0.0288201	0.00788235	0.0356791	0.0351463	0.260765	0.119694	0.247519	0.0639963	0.0881515	0.550182	0	0.220722	0.321655	0.338966	0.270066	0.00856254	0.0518444	0.308446	0	0.00731211	0.0851395	0.159934	0.256032	0.00956647	0.701061	0.315972	0.0412786	0.0443547	0.0386249	0.457217	0.561752	0.00829079	0.202986	0.332219	0.292153	0.0960672	0.339546	0.157119	0.218331	0.634435	0.370137	0.0559429	0.241351	0.383588	0	0.426903	0.181441	0.434133	0	0	0	0	0.0142141	0	0	0	0	0	0	0	0	0	0	0	0	0	0.0538525	0	0	0	0	0	0	0	0	0	0	0	0	0	0	0	0	0	0	0	0	0	0	0	0	0	0	0	0	0	0	0	0	0	0	0	0	0	0	0	0	0	0	0	0	0	0	0	0	0	0	0	0	0	0	0	0	0	0	0	0	0	0	0	0	0	0	0	0	0	0	0	0	0	0	0.0141336	0	0.00884714	0	0	0	0	0	0	0.0261105	0	0.0407314	0	0	0.0149459	0	0.0353482	0	0	0.00787832	0	0	0	0	0.0195095	0.0142405	0.00944552	0	0	0	0	0	0.0126585	0.00907455	0	0	0	0	0	0	0	0	0.00720983	0	0.0270405	0	0	0	0	0	0	0	0	0	0	0	0	0	0	0.00808751	0.0154633	0	0	0	0	0	0	0	0	0	0	0	0	0	0	0	0	0	0	0	0	0.00803892	0	0.0090723	0	0	0	0	0	0	0	0	0	0	0	0	0	0	0	0	0	0	0.0191111	0	0	0.0121852	0	0	0.0219826	0	0	0	0	0	0	0.0105475	0	0	0	0	0	0	0	0	0	0	0.048973	0	0	0	0	0	0.0379875	0	0	0	0	0	0	0	0.00849409	0	0	0	0	0	0	0	0.0179708	0	0.0729101	0	0	0	0	0	0	0	0	0	0	0	0	0	0	0	0	0	0	0	0	0	0	0	0	0	0	0	0	0	0	0	0	0	0	0	0	0	0	0	0	0	0	0	0	0	0	0	0	0	0	0	0	0	0	0	0	0	0	0	0	0	0	0	0	0	0	0	0	0	0	0	0	0	0	0	0	0	0	0	0	0	0	0	0	0	0	0	0	0	0	0	0	0	0	0	0	0	0	0	0
SGB_95	T1900045761_YK20190455_bin.15	0	0	0	0	0	0	0	0	0	0	0	0	0	0	0	0	0	0	0	0	0	0	0	0	0	0	0	0	0	0	0	0	0	0	0	0	0	0	0	0	0	0	0	0	0	0	0	0	0	0	0	0	0	0	0	0	0	0	0	0	0	0	0	0	0	0	0	0	0	0	0	0	0	0	0	0	0	0	0	0	0	0	0	0	0	0	0	0	0	0	0	0	0	0	0	0	0	0	0	0	0	0	0	0	0	0	0	0	0	0	0	0	0	0	0	0	0	0	0	0	0	0	0	0	0	0	0	0	0	0	0	0	0	0	0	0	0	0	0	0	0	0	0	0	0	0.0192316	0	0	0	0	0	0	0	0	0	0	0	0	0	0	0	0	0.00858829	0	0	0	0	0	0	0	0	0	0	0	0	0	0	0	0	0	0	0	0	0	0	0	0	0	0	0.0132843	0	0	0.0313653	0	0	0	0	0	0	0	0	0	0	0	0	0	0	0	0	0	0	0	0	0	0	0	0	0	0	0	0	0	0	0	0	0	0	0	0	0	0	0	0.00802466	0	0	0	0	0	0	0	0	0	0	0	0	0	0	0	0	0	0	0	0	0	0	0	0	0	0	0	0	0	0	0	0	0	0	0	0	0.0881678	0.00970965	0	0	0	0	0	0	0	0	0	0	0	0	0	0	0	0	0	0	0	0	0	0	0	0	0	0	0	0	0	0	0	0	0	0	0	0	0	0	0	0	0	0	0	0	0	0	0.0288839	0	0	0	0	0	0	0.0160906	0	0	0	0	0	0	0	0	0	0	0	0	0	0	0	0	0	0	0.0110057	0	0	0	0	0	0	0	0	0	0	0	0	0	0	0	0	0	0	0	0	0	0	0	0	0	0	0	0	0	0	0	0	0	0	0	0	0	0	0	0	0	0	0	0	0	0	0	0	0	0	0	0	0	0	0	0	0	0	0	0	0	0	0	0	0	0	0	0	0	0	0	0	0.0332837	0.0210293	0.0247143	0	0.052022	0	0	0.0543575	0.180063	0.0113241	0	0.0112954	0.234973	0.134361	0	0.019156	0.0179542	0	0.0854127	0	0.0324465	0.102426	0	0.0527807	0	0	0	0.0220292	0.0307362	0.116508	0.0262375	0	0.0145494	0.0166534	0.0218054	0	0	0	0.0135533	0	0.00988744	0	0	0	0.0178107	0	0.0407143	0.0231629	0.0141388	0.0218913	0.069053	0	0	0	0.0117189	0.157707	0.011022	0.0425501	0	0	0.017466	0.0130686	0	0.0381497	0	0.0506242	0	0	0	0	0	0	0	0.0115081	0	0.108298	0	0.0535122	0.0202645	0	0.0447128	0	0	0.0225178	0.0155695	0.0345378	0	0	0	0	0.106438	0	0.0193598	0.130718	0	0.105713	0	0.125293	0.100506	0.0397556	0	0.129134	0	0	0.0252153	0.0565326	0	0.0148569	0	0.0266872	0	0.0141942	0.0314944	0	0.0135013	0	0.0282703	0.0362959	0	0.0310487	0	0	0	0.0483199	0	0.261205	0.118049	0.0373225	0.0183872	0.0267559	0	0.0155961	0	0	0	0	0.0233862	0.0163615	0.0138986	0.00965536	0.0170208	0.0195472	0	0	0.0306727	0.0305059	0.044384	0.0162269	0.0230814	0.0396729	0.0238638	0.0218811	0.0415471	0	0.0179635	0.0218093	0	0.046305	0.0225043	0.0150096	0	0.0246365	0	0.0187792	0.0191061	0	0.0188803	0.0849234	0.0224149	0.0173677	0.011936	0	0	0	0.0139201	0	0.0479636	0.0282978	0.0118893	0.0142247	0	0	0.0249099	0.0984638	0	0.0271822	0	0	0	0.0180473	0	0.0706101	0	0	0	0	0	0	0	0	0	0	0	0	0	0	0	0	0	0	0	0	0	0	0	0	0	0	0	0	0	0	0	0	0	0	0	0	0	0	0	0	0	0	0	0	0	0	0	0	0	0	0	0	0	0	0	0	0	0	0	0	0	0	0	0	0	0	0	0	0	0	0	0	0	0	0	0	0	0	0.0160158	0.0109012	0	0	0.0107444	0	0	0	0	0.00893639	0.0111621	0	0	0.00824949	0.0080016	0.0109139	0	0	0	0	0	0	0.00971537	0	0	0	0	0	0	0	0	0	0	0	0	0	0	0	0.0206429	0.0107532	0	0	0	0.0099686	0	0.0101931	0.0122839	0	0.00914871	0	0	0.0129271	0	0.0147585	0.0249576	0.0254545	0.0111145	0.0356528	0	0.0138646	0.022507	0	0.0681559	0.0133691	0	0	0.0106311	0.0622339	0.0365639	0.015326	0.0188454	0.112877	0.0128775	0.0134639	0.0218604	0.0207665	0	0.0383629	0.0110611	0.0352565	0.0121166	0.032915	0	0.057247	0.0227637	0	0	0	0	0	0	0	0	0	0	0	0	0	0	0	0	0	0	0	0	0	0	0	0	0	0	0	0	0	0	0	0	0	0	0	0	0	0	0	0	0	0	0	0	0	0	0	0	0	0	0	0	0	0	0	0	0	0	0.0323773	0	0	0	0	0	0	0	0	0	0	0	0	0	0	0.0181239	0	0.0130114	0	0.0135079	0	0	0	0	0.0139081	0.0116952	0.00828127	0	0.0109744	0.0313805	0.0164184	0.0153596	0	0	0.0545286	0.0120683	0.0349227	0	0.0142528	0.0132616	0	0	0.0897686	0	0.045762	0	0	0.0209023	0.00882786	0	0.0196441	0	0	0	0	0.0129721	0.0232755	0	0	0	0	0	0	0	0	0	0	0	0	0	0	0	0	0	0	0	0	0	0	0	0	0	0	0	0	0	0	0	0	0	0	0	0	0	0	0	0	0	0	0	0	0	0	0	0	0	0	0	0	0.0372135	0	0	0	0	0	0.011102	0.0269841	0	0	0	0	0	0	0	0	0	0	0	0	0	0	0	0	0	0	0	0	0	0	0	0	0	0	0	0.0214474	0	0	0.0105244	0.0084531	0	0.0146415	0	0	0	0	0.00828479	0.0169106	0.0153195	0	0	0	0	0	0	0.00831767	0	0	0	0	0	0	0.0170739	0.0112727	0	0	0.0233686	0	0	0	0	0	0	0.0180985	0	0.016434	0	0.00875664	0	0.0157861	0	0	0	0.0132123	0	0	0.0754836	0.0257948	0.0489799	0.0417022	0.0259967	0.241069	0	0.0170866	0.0384405	0.0159154	0.166803	0	0.0247326	0.0260292	0	0.0228064	0.0320015	0	0.0256274	0.0131232	0.0262467	0.0341083	0.0122217	0.018454	0.0242559	0.044706	0.0221195	0.0114856	0.0333888	0	0.210645	0	0.0431931	0	0.0175674	0.0347311	0.0143227	0.0228841	0.0272448	0.239513	0	0.0194874	0.0108195	0.0519559	0	0	0	0	0	0	0	0.00983697	0.0107993	0	0	0	0	0	0	0	0	0	0	0	0	0	0	0	0	0	0	0	0	0	0	0	0	0	0	0	0	0	0	0	0	0	0	0	0	0	0	0	0	0	0	0	0	0	0	0	0	0	0	0	0	0	0	0	0	0	0	0	0	0	0	0	0	0	0	0	0	0	0	0	0	0	0	0	0	0	0	0	0	0	0	0	0	0.0135416	0	0	0	0	0	0	0	0	0	0	0	0	0	0	0	0.0148177	0	0	0	0.0126549	0	0	0	0	0.00918019	0.0684135	0	0	0	0	0	0	0	0	0	0	0	0	0	0.0285278	0	0	0	0.0107437	0	0	0	0	0	0	0	0	0.03552	0	0	0	0	0	0	0	0	0	0	0	0	0	0	0	0	0	0	0	0.01162	0	0	0	0	0	0	0	0	0	0	0	0	0	0	0	0	0	0	0	0	0	0	0	0	0	0	0	0	0	0	0	0	0	0	0	0	0	0	0	0	0	0	0	0	0	0	0	0	0	0	0	0	0	0	0	0	0	0	0	0	0	0	0	0	0	0	0	0	0	0	0	0	0	0	0.0574794	0	0	0	0	0	0	0	0	0	0	0	0	0	0	0	0	0	0	0	0	0	0	0	0	0	0	0	0	0	0	0	0	0	0	0	0	0	0	0	0	0	0	0	0	0	0	0	0	0	0	0	0	0	0	0	0	0	0	0	0	0	0	0	0	0	0	0	0	0	0	0	0	0	0	0	0	0	0	0	0	0	0	0	0	0	0	0	0	0	0	0	0	0	0	0	0	0	0	0	0	0	0
SGB_96	T1900045761_YK20190455_bin.90	0	0	0	0.0060023	0.00879436	0.00684246	0	0	0	0.00626634	0	0.0120558	0	0.00822283	0	0.0166063	0	0	0	0	0	0	0.00907031	0	0.0177416	0	0	0	0.0211844	0	0	0.00944746	0.0122018	0	0	0.0159894	0.00621615	0.00841526	0.011653	0	0	0	0	0	0	0.00658089	0.00650464	0	0	0	0	0	0	0.0124665	0	0	0.0437242	0	0	0	0	0	0.00862273	0	0	0	0	0	0	0.0247509	0	0	0	0	0	0	0	0	0	0	0	0	0	0	0	0	0	0	0	0	0	0	0	0	0	0	0	0	0	0	0	0	0	0	0	0	0	0	0	0	0	0	0.0072735	0	0	0.006986	0.00720632	0	0	0	0	0.00539155	0	0	0	0	0	0	0	0	0.00840469	0	0.00693908	0	0.00637649	0	0	0	0	0	0	0	0	0.0398066	0	0	0	0	0	0	0	0	0	0	0.023348	0	0	0	0	0	0	0	0	0	0	0	0	0	0	0	0	0	0	0	0	0	0	0	0	0	0	0	0.0114822	0	0	0	0	0	0	0	0	0	0	0	0	0	0	0	0	0	0	0	0	0	0	0	0	0	0	0	0	0	0	0	0	0	0	0	0	0	0	0	0	0	0	0	0	0	0	0	0	0	0	0	0	0	0	0	0	0	0	0.00996688	0	0	0	0	0	0	0	0	0	0	0	0	0	0	0	0	0	0	0	0	0	0	0	0.00617913	0	0	0	0	0	0	0	0	0	0	0	0	0	0	0	0	0	0	0	0	0	0	0	0	0	0	0	0	0	0	0	0	0	0	0	0	0	0	0	0	0	0	0	0	0	0	0	0	0.00912578	0	0.00652737	0	0	0.039079	0	0	0	0	0	0	0	0	0	0	0	0	0	0	0	0	0	0	0	0	0	0	0	0	0	0	0	0	0	0	0	0	0	0	0	0	0	0	0	0	0	0	0	0	0	0	0	0	0	0	0	0	0	0	0	0	0	0	0	0	0	0	0	0	0	0	0	0	0	0	0	0	0	0	0	0	0	0	0	0	0	0	0	0	0	0	0	0	0	0	0	0	0	0	0	0	0	0	0	0	0	0	0	0	0	0	0	0	0	0	0	0	0	0	0	0	0	0	0	0	0	0	0.00743825	0	0	0	0	0	0	0	0	0	0	0	0	0	0	0	0	0	0	0	0	0	0	0	0	0	0	0	0	0	0	0	0	0	0	0	0	0	0	0	0	0	0	0	0	0	0	0	0	0	0	0	0	0	0	0	0	0	0	0	0	0	0	0	0	0	0	0	0	0	0	0	0	0	0	0	0	0	0	0	0	0	0	0	0	0	0	0	0	0	0	0	0	0	0	0	0	0	0	0	0	0	0	0	0	0	0	0	0	0	0	0	0	0	0	0	0.0211315	0	0	0	0.0102834	0	0	0.00991383	0	0	0	0	0	0	0	0.0117592	0	0	0	0	0	0	0	0	0	0	0	0	0	0	0	0	0	0	0	0	0	0	0	0	0	0.0178349	0	0	0	0	0	0	0.00873965	0	0	0	0	0	0	0	0	0	0	0	0	0	0	0	0	0	0	0	0	0	0	0	0	0	0	0	0	0	0	0	0	0	0	0	0	0	0	0	0	0	0	0	0	0	0	0	0	0	0	0	0	0	0	0	0	0	0	0	0	0	0	0	0	0	0	0	0	0	0	0	0	0	0	0	0	0	0	0	0.0213319	0.0173989	0.0145353	0.0363058	0.0151307	0.00990166	0.077725	0.0892688	0.0441669	0.0133065	0.0154421	0.00660969	0.0189367	0.0861085	0.0953313	0.0133859	0.0405205	0.0489106	0	0.162575	0.0165998	0.0126578	0.0218247	0.112405	0.0826183	0.104801	0	0.0136386	0.0346937	0.0106562	0.0320064	0.050555	0.0656614	0	0.0151364	0.037161	0.0361439	0.0318802	0.0331933	0.0208072	0.0188522	0.0431813	0.158137	0.0121214	0	0.0156743	0.0188958	0.183249	0.01438	0	0.0428113	0.0186779	0.0404553	0.0577617	0.0115619	0.0121698	0.0477579	0.0163384	0.0705795	0.0987541	0	0.00762558	0.0319933	0.0233984	0.0315841	0.0422772	0.0104644	0	0	0.012989	0.0313517	0.00829039	0.0105434	0.0159016	0.276993	0.0163986	0.031512	0.0426308	0.00827868	0.0270125	0.186171	0.0465917	0.0205075	0	0.0146431	0.01709	0.0361213	0.024142	0.0334782	0.0114559	0.00907343	0.0100026	0	0.0067795	0.0935017	0.0265253	0.0680178	0.0539454	0.0146723	0.0286609	0.0907232	0.0104017	0	0.00612021	0.0523158	0	0	0.0376006	0.0883618	0.0277172	0.0225581	0.0554925	0.0199602	0.0191138	0.0232128	0.0205722	0.0231386	0.0158414	0.0153677	0.02114	0.0248374	0.0135263	0.00833552	0.0166095	0.067561	0.0192343	0.0426736	0.0165663	0	0.0556059	0	0.0101597	0.0147184	0.010472	0	0.00763095	0	0	0	0.00766926	0	0	0	0	0	0	0	0	0.00963508	0	0.010572	0	0.00635555	0	0.0232417	0.00742776	0	0.0240309	0.0503999	0	0	0.0111883	0	0	0	0.0391949	0.0220097	0.035488	0.0282529	0.0129342	0.0220221	0	0.00915482	0	0	0.010307	0.0236529	0.0469293	0	0.00997797	0.0103134	0	0	0.0123603	0.0186748	0.0074454	0.0102927	0	0	0.0169493	0	0	0	0.0129514	0.0182227	0	0.0112762	0	0	0.0153132	0.0152992	0	0.00684482	0.0303584	0	0	0	0.011573	0	0.0298559	0.0115198	0	0	0.00667806	0	0.0262851	0	0	0	0	0	0	0	0	0.00757861	0	0.00757678	0	0	0	0	0.0279021	0.013745	0.0107023	0.0195494	0	0	0.0108841	0	0.0128756	0	0	0	0	0.0203682	0.018115	0.00850295	0.0173578	0	0	0.0244044	0	0	0.0214222	0	0.00978171	0	0	0	0	0.015667	0	0.00818406	0	0.0256685	0.00790732	0.00960222	0.0108204	0	0.00994163	0.0147305	0.0120042	0.00787614	0	0	0.0073149	0.012782	0	0.0199282	0.00601098	0	0	0.0254358	0	0.00964827	0	0.00867766	0	0	0.0116259	0	0.00851655	0.0180003	0.0103512	0	0.0268485	0.0128774	0.0211113	0.018336	0	0	0.0507191	0	0	0.0115334	0	0.00591788	0.00865513	0	0	0.0131048	0.00885485	0.00868203	0	0.0193127	0	0.025773	0.0150655	0	0.0195207	0.0229719	0.0166863	0	0	0.0209384	0	0	0.0116555	0	0.0066124	0	0	0.0114261	0	0	0	0.011046	0.00954191	0.0952567	0.150993	0.0753029	0.0638528	0.126855	0.481663	0.105386	0.0738007	0.114179	0.105768	0.0937971	0.111358	0.0916139	0.107277	0.0145493	0.487883	0.131669	0.0202483	0.0786857	0.158693	0.118687	0.10518	0.0396894	0.0875741	0.07389	0.102287	0.104931	0.142831	0.0584365	0.049014	0.109992	0.111034	0.120331	0.146468	0.277611	0.156564	0.0343626	0.262102	0.0783129	0.391172	0.0241581	0.119873	0.0586691	0.0793155	0.00794947	0.00821908	0.10174	0	0	0	0	0	0	0	0	0	0	0	0	0	0	0	0.00752671	0	0	0	0	0	0	0	0	0	0	0	0	0	0	0	0	0	0	0	0	0	0	0	0	0	0	0	0	0	0	0	0	0	0	0	0	0	0	0	0	0	0	0	0	0	0	0	0	0	0	0	0	0	0	0	0	0	0	0	0	0	0	0	0	0	0	0	0	0	0	0	0	0	0	0	0	0	0	0	0	0	0	0	0	0	0.0251737	0	0	0	0	0	0	0	0	0	0	0	0	0	0	0	0	0	0	0	0	0	0	0	0	0	0	0	0	0	0	0	0	0	0	0	0	0	0	0	0	0	0	0	0	0	0	0	0	0	0	0	0	0	0	0	0	0	0	0	0	0	0	0	0	0	0	0	0	0	0	0	0	0	0	0	0	0	0	0	0	0	0	0	0	0	0	0	0	0	0	0	0.0458326	0	0	0	0	0	0	0	0	0	0	0	0	0	0	0	0	0	0	0	0	0	0	0	0	0	0	0	0	0	0	0	0	0	0	0	0	0	0	0	0	0	0	0	0	0	0	0	0	0	0	0	0	0	0	0	0	0	0	0	0	0	0	0	0	0	0	0	0	0	0	0	0	0	0	0	0	0	0	0	0	0	0	0	0	0	0	0	0	0	0	0	0	0	0	0	0	0	0	0	0	0	0	0	0	0	0	0	0	0	0	0	0	0	0	0	0	0	0	0	0	0	0	0	0	0	0	0	0	0	0	0	0	0	0	0	0	0	0	0	0	0	0	0	0	0	0	0
SGB_97	T1900045774_TC20190228_bin.86	0	0	0	0	0	0	0	0	0	0	0	0	0	0	0	0	0	0	0	0	0	0	0	0	0	0	0	0	0	0	0	0	0	0	0	0	0	0	0	0	0	0	0	0	0	0	0	0	0	0	0	0	0	0	0	0	0	0	0	0	0	0	0	0	0	0	0	0	0	0	0	0	0	0	0	0	0	0	0	0	0	0	0	0	0	0	0	0	0	0	0	0	0	0	0	0	0	0	0	0	0	0	0	0	0	0	0.00744942	0	0	0	0	0	0	0	0	0	0	0	0	0	0	0	0	0	0	0	0	0	0	0	0	0	0	0	0	0	0	0	0	0	0	0	0	0.00899247	0	0	0	0	0	0	0	0	0	0	0	0	0	0	0	0	0	0	0	0	0	0	0	0	0	0	0	0	0	0	0	0	0	0	0	0	0	0	0	0	0	0	0	0	0	0	0	0	0	0	0	0	0	0	0	0	0	0	0	0	0	0	0	0	0	0	0	0	0	0	0	0	0	0	0	0	0	0	0	0	0	0	0	0	0	0	0	0	0	0	0	0	0	0	0	0	0	0	0	0	0	0	0	0	0	0	0	0	0	0	0	0	0	0	0	0	0	0	0	0	0	0	0	0	0	0	0	0	0	0	0	0	0	0	0	0	0	0	0	0	0	0	0	0	0	0	0	0	0	0	0	0	0	0	0	0	0	0	0	0	0	0	0	0	0	0	0	0	0	0	0	0	0	0	0	0	0	0	0	0	0	0	0	0	0	0	0	0	0	0	0	0	0	0	0	0	0	0	0	0	0	0	0	0	0	0	0	0	0	0	0	0	0	0	0	0	0	0	0	0	0	0	0	0	0	0	0	0	0	0	0	0	0	0	0	0	0	0	0	0	0	0	0	0	0	0	0	0	0	0	0	0	0	0	0	0	0	0	0	0	0	0	0	0	0	0	0	0	0	0	0	0	0.0132028	0	0	0	0	0	0	0	0	0	0	0	0	0	0	0	0.0140641	0	0	0	0	0	0	0	0	0	0	0	0	0	0	0	0	0	0	0	0	0.0100228	0	0	0	0	0	0	0	0	0	0	0	0	0	0	0	0	0	0	0	0	0	0.00900278	0	0	0	0	0	0	0.0130283	0	0	0	0	0	0	0	0	0	0	0	0	0.0113124	0	0	0	0	0	0	0.0118204	0	0.0106961	0	0	0	0	0	0	0	0	0	0	0	0	0	0	0	0	0	0	0	0	0.0184407	0	0	0	0	0	0	0	0	0	0	0	0	0	0	0	0	0	0	0	0	0	0	0	0	0	0	0	0	0	0	0	0	0	0	0	0	0	0	0	0	0	0	0	0	0	0	0	0	0	0	0	0	0	0	0	0	0	0.0178605	0	0	0	0	0	0	0	0	0	0	0	0	0	0	0.0120196	0.0191711	0	0	0	0	0.0121174	0	0.0109549	0	0	0	0	0	0	0	0	0	0	0	0	0	0	0	0	0	0	0	0	0	0	0	0	0	0	0	0	0	0	0	0	0	0	0	0	0	0	0	0	0	0	0	0	0	0	0	0	0	0	0	0	0	0	0	0	0	0	0	0	0	0	0	0	0	0	0	0	0	0	0	0	0	0	0	0	0	0	0	0	0	0	0	0	0	0.00617359	0	0	0	0	0	0	0	0	0	0	0	0	0	0	0	0	0	0	0	0	0	0	0	0	0	0	0	0	0	0	0	0.00675018	0	0	0	0	0	0	0	0	0	0	0	0	0.0110816	0	0.00946167	0	0	0.0085313	0	0.00828935	0.00869684	0.00833218	0	0	0	0	0	0.00815629	0.0090097	0.0121566	0.0119529	0.0252012	0.0158346	0.0103655	0	0	0	0	0.00950111	0	0	0	0.0118461	0.0148137	0.00828141	0	0	0	0	0	0	0	0	0	0	0	0	0	0	0	0	0	0	0	0	0	0	0	0	0.0083908	0	0	0	0	0	0	0	0	0	0.0334509	0.0337545	0.0302424	0.0740736	0.0370722	0.0408407	0.0684184	0.0259459	0.0217895	0.0343914	0.0187333	0.0628979	0.0135967	0.0137717	0.0262036	0.0153882	0	0	0	0	0	0	0	0	0	0.0107242	0	0	0	0	0	0	0	0	0	0	0	0	0	0	0	0	0	0	0	0	0	0	0	0	0	0	0	0	0	0	0	0	0	0	0	0	0	0	0	0	0	0.0083131	0	0	0	0	0	0	0	0	0	0	0	0	0	0	0	0	0	0	0	0	0	0	0	0	0	0	0	0	0	0	0	0	0	0	0	0	0	0	0	0	0	0	0	0	0	0	0	0	0	0	0	0	0	0	0	0	0	0	0	0	0	0	0	0	0	0	0	0	0	0	0	0	0	0	0	0	0	0	0	0	0	0	0	0	0	0	0	0	0	0	0	0	0	0	0	0	0	0	0	0	0	0	0	0	0	0	0	0	0	0	0	0	0	0	0	0	0	0	0	0	0	0	0	0	0	0	0	0	0	0	0	0	0	0	0	0	0	0	0	0	0	0	0	0	0	0	0	0	0	0	0	0	0.0143084	0.0183789	0.012848	0.0104082	0.0180289	0.0139948	0	0.0112462	0.00738213	0	0.0104952	0	0.0125049	0	0	0.0112903	0.0196767	0	0	0	0.0129089	0	0	0.0140222	0.0115817	0.0145436	0.0110954	0	0.00831403	0	0.0136371	0.00636436	0	0.0082137	0.0159447	0.0144285	0	0.0119369	0	0.01036	0	0	0	0.0116977	0	0	0.0218247	0	0	0	0.630252	0	0	0	0	0	0	0	0	0	0	0	0	0	0	0	0	0	0	0	0	0	0	0	0	0	0	0	0	0	0	0	0	0	0	0	0	0	0	0	0	0	0	0	0	0	0	0	0	0	0	0	0	0	0	0	0	0	0	0	0	0	0	0	0	0	0	0	0	0	0	0	0	0	0	0	0	0	0	0	0	0	0	0	0	0	0	0.0132696	0	0	0	0	0	0	0	0	0	0	0	0	0	0	0	0	0	0	0	0	0	0	0	0	0	0	0	0	0	0	0	0	0	0	0	0	0	0	0	0	0	0	0	0	0	0	0	0	0.0145464	0	0	0	0	0	0	0	0	0	0	0	0	0	0	0	0	0	0	0	0	0	0	0	0	0	0	0	0	0	0	0	0	0	0	0	0	0	0	0	0	0	0	0	0	0	0	0	0	0	0	0	0	0	0	0	0.00909745	0	0	0	0	0	0	0	0	0	0	0	0	0	0	0	0	0	0	0	0	0	0	0	0	0	0	0.100923	0	0	0	0	0	0	0	0	0	0	0	0	0	0	0	0	0	0	0	0	0	0	0	0	0	0	0	0	0	0	0	0	0	0	0	0	0	0	0	0	0	0	0	0	0	0	0	0	0	0	0	0	0	0	0	0	0	0	0	0	0	0	0	0	0	0	0.0115623	0	0	0	0	0	0	0	0	0	0	0	0	0	0	0	0	0	0	0	0	0	0	0	0	0	0	0	0	0	0	0	0	0	0	0	0	0	0	0	0	0	0	0	0	0	0	0	0	0	0	0
SGB_98	T2001009370_Yak-NA_bin.443	0	0	0	0	0	0	0	0	0	0	0	0	0	0	0	0	0	0	0	0	0	0	0	0	0	0	0	0	0	0	0	0	0	0	0	0	0	0	0	0	0	0	0	0	0	0	0	0	0	0	0	0	0	0	0	0	0	0	0	0	0	0	0	0	0	0	0	0.0126051	0.00747962	0	0.00866775	0	0	0	0	0	0	0	0	0	0	0	0.013801	0	0	0	0	0	0	0	0	0	0	0	0	0	0	0	0	0	0	0	0	0	0	0	0	0	0	0	0	0	0	0	0	0	0	0	0	0	0	0	0	0	0	0	0	0	0	0	0	0	0	0	0	0	0	0	0	0	0	0	0	0.0145895	0	0	0	0	0	0	0	0	0	0	0	0	0	0	0	0	0	0	0	0	0	0	0	0	0	0	0	0	0	0	0	0	0	0	0	0	0	0	0	0	0	0	0	0	0	0	0	0	0	0	0	0	0	0	0	0	0	0	0	0	0	0	0	0	0.0147549	0	0	0	0	0	0	0	0	0	0	0	0	0	0	0	0	0	0	0	0	0	0	0.0125452	0	0	0	0	0	0	0	0	0	0	0	0	0	0	0	0	0	0	0	0	0	0	0	0	0	0	0	0	0	0	0	0	0	0	0	0	0	0	0	0	0	0	0	0	0	0	0	0.0101245	0	0	0	0	0	0	0	0	0	0	0	0	0	0	0	0	0	0	0	0	0	0	0	0	0	0	0	0	0.00869915	0	0	0	0	0	0.00872814	0	0	0	0	0	0	0	0	0	0	0	0	0	0	0	0	0	0	0	0	0	0	0	0	0	0	0	0	0	0	0	0	0	0	0	0	0	0	0	0	0.0189017	0	0.0344627	0	0	0	0	0	0	0	0	0	0	0	0	0	0	0	0	0	0	0	0	0	0	0	0	0	0	0	0	0	0	0	0	0	0	0	0	0	0	0	0	0	0	0	0	0	0	0	0	0	0	0	0	0	0	0	0	0	0	0.0180519	0.0134715	0	0	0	0	0.0135563	0	0	0.0128572	0	0	0	0	0	0	0.0225199	0	0	0	0	0	0	0	0	0	0	0	0	0	0	0	0.0160329	0	0	0	0	0	0.0156922	0	0.00990412	0	0	0	0	0	0	0	0.0138528	0	0	0	0	0	0.0128693	0	0	0	0	0	0	0	0	0	0	0	0	0	0.00928873	0	0	0	0	0	0	0.0107476	0	0	0	0	0	0	0	0	0	0	0	0	0	0	0	0	0	0	0	0	0	0	0	0	0	0	0	0.0147673	0	0	0	0	0	0.0264847	0	0	0	0	0	0	0	0	0	0	0	0	0.0114028	0	0	0	0	0	0	0	0	0	0	0	0	0	0	0.0122015	0	0	0.0183775	0	0	0	0	0	0.0189048	0	0	0.0159978	0	0	0.0113849	0	0.0120566	0	0	0.0222573	0	0	0	0	0	0	0	0	0.0167648	0.0235735	0.0181343	0.014691	0	0	0	0	0	0.0118144	0	0	0	0	0	0	0.0193982	0.0254687	0	0	0	0	0.0143093	0	0.0146637	0	0	0	0	0	0	0	0	0	0	0	0	0	0	0	0	0	0	0	0	0	0	0	0	0	0	0	0	0	0	0	0	0	0	0	0	0	0	0	0	0	0	0	0	0	0	0	0	0	0	0	0	0	0	0	0	0	0	0	0	0	0	0	0	0	0	0	0	0	0	0	0	0	0	0	0	0	0	0	0.00824988	0	0	0	0	0	0	0	0.0121606	0	0	0	0	0	0	0	0.00973331	0	0	0.0136024	0	0	0	0	0	0	0	0	0	0	0	0.0111696	0	0	0	0	0	0	0.0108229	0	0	0	0	0	0	0	0	0.0124594	0	0.0102618	0	0.0205054	0	0.0133349	0	0.0120942	0	0.0195657	0.0113073	0.0120789	0.0258942	0	0.0320272	0.0146497	0	0	0.0245226	0.0380146	0.0362864	0.0340545	0.0395983	0.0476682	0.0286307	0	0	0.0130973	0	0.0229867	0	0.0154211	0.0115108	0.0227467	0.0211376	0.0340876	0.012029	0.0121596	0	0.0106417	0	0	0	0	0.00938459	0	0	0	0	0	0	0	0	0	0	0	0	0.0082063	0	0	0.0140008	0	0	0	0	0	0	0	0.00948193	0.0114159	0	0.0799675	0.0256017	0.0255172	0.0141679	0.0137687	0.0383216	0.0410795	0.0213101	0.0138161	0	0.0876447	0.0487579	0.0492297	0.0402189	0.0248085	0	0.0783012	0	0	0	0.0939597	0.00911361	0.0108842	0	0.0299087	0	0	0	0.00965214	0.0133766	0	0.0151576	0	0.0100043	0	0	0	0	0	0.0112625	0	0	0	0	0	0	0	0	0.0125478	0	0	0	0	0	0	0	0	0	0	0	0	0	0	0	0.00838025	0	0.0488386	0	0.0274111	0	0	0	0	0	0	0	0	0	0.0114909	0	0	0	0.0103524	0	0	0	0	0	0	0	0	0	0	0.011067	0.00918605	0	0	0	0	0	0	0	0	0	0.012198	0.0112642	0	0	0	0	0	0	0	0	0	0.0117828	0	0	0.0130133	0	0	0	0	0	0	0.0141333	0	0	0	0	0.00799332	0	0	0	0	0	0	0	0	0	0	0	0	0	0	0	0	0	0	0	0	0	0	0	0	0	0	0	0	0	0	0	0	0	0	0.00953977	0	0.00935358	0	0	0.0118798	0	0.0098786	0.0171102	0	0	0	0	0	0	0	0	0	0	0	0	0.0120325	0	0.010613	0	0	0.0119032	0	0	0.0112399	0	0	0	0	0	0	0	0	0	0	0.00978807	0.010627	0	0	0	0.0106036	0	0	0	0	0	0	0	0	0.0198514	0.0321044	0.0158626	0.0177642	0.0156719	0.059547	0.0105062	0	0.0107069	0.0168594	0.0130548	0	0.0122725	0.0119296	0	0.0215556	0.0153721	0	0.0106953	0.0117024	0.0345414	0.0158088	0.0133924	0.0109255	0.0110847	0.0216467	0.0268651	0	0	0.00889817	0.0133677	0.0147548	0.0145668	0.0203397	0.0382678	0.0389519	0.010394	0.0165434	0.00906975	0.0356631	0	0.0163233	0.0117469	0.0212894	0	0	0.0348852	0	0	0	0.0126239	0	0	0	0	0	0	0	0.00942133	0	0	0	0.0893634	0	0	0	0	0	0	0	0	0	0	0	0	0	0	0	0	0	0	0	0	0	0	0	0	0	0	0	0	0	0	0	0	0	0	0	0	0	0	0	0	0	0	0	0	0	0	0	0	0	0	0	0	0	0	0	0	0	0	0	0	0	0	0	0	0	0	0	0	0	0	0	0	0	0	0	0	0	0	0	0	0	0	0	0	0	0.00952212	0	0	0	0	0	0	0	0	0	0	0	0	0	0	0	0	0	0	0	0	0	0	0	0	0	0	0	0	0	0	0	0	0	0	0	0	0	0	0	0	0	0	0	0	0	0	0	0	0	0	0	0	0	0	0	0	0	0	0	0	0	0	0	0	0	0	0	0	0	0	0	0	0	0	0	0	0	0	0	0	0	0	0	0	0	0	0	0	0	0	0	0	0	0	0	0	0	0	0	0	0	0	0	0	0	0	0	0	0	0	0	0	0	0	0.00833418	0	0	0	0	0	0	0	0	0	0	0	0	0	0.0304361	0	0	0	0	0	0	0	0	0	0	0	0	0	0	0	0	0	0	0	0	0	0	0	0	0	0	0	0	0	0	0	0	0	0	0	0	0	0	0	0	0	0	0	0	0	0	0	0	0	0	0	0	0	0	0	0	0	0	0	0	0	0	0	0	0	0	0	0	0	0	0	0	0	0	0	0	0	0	0	0	0	0	0	0	0	0	0	0	0	0	0	0	0	0	0	0	0	0	0	0	0	0	0	0	0	0	0	0	0	0
SGB_99	TP20200814-DZC105_DT2009055433-1_bin.66	0	0	0	0	0	0	0	0	0	0	0	0.00995767	0	0	0	0	0	0	0	0	0	0	0	0	0	0	0	0	0	0	0	0	0	0	0	0	0	0	0	0	0	0	0	0	0	0	0	0	0	0	0	0	0	0	0	0	0	0	0	0	0	0	0	0	0	0	0	0	0	0	0	0	0	0	0	0	0	0	0	0	0	0	0	0	0	0	0	0	0	0	0	0	0	0	0	0	0	0	0	0	0	0	0	0	0	0	0	0	0	0	0	0	0	0	0	0	0	0	0	0	0	0	0	0	0	0	0	0	0	0	0	0	0	0	0	0	0	0	0	0	0	0	0	0	0	0	0	0	0	0	0	0	0	0	0	0	0	0	0	0	0.0172894	0	0	0	0	0	0	0	0	0	0	0	0	0	0	0	0	0	0	0	0	0	0	0	0	0	0	0	0	0	0	0	0	0	0	0	0	0	0	0	0	0	0	0	0	0	0	0	0	0	0	0	0	0	0	0	0	0	0	0	0	0	0	0	0	0	0	0	0	0	0	0	0	0	0.0122058	0	0	0	0	0	0	0	0	0	0	0	0	0	0	0	0	0	0	0	0	0	0	0	0	0	0	0.0100223	0	0	0	0	0	0	0	0	0	0	0.0278016	0	0.026058	0	0	0	0	0	0	0.024222	0	0	0.0230598	0.0184932	0	0	0.0178295	0	0.0103157	0	0	0	0.0195391	0	0	0	0	0	0	0	0	0.0117602	0.0154168	0	0.0233208	0.0211169	0	0	0.0258144	0	0	0	0	0	0	0	0	0	0	0	0	0.019466	0.0229707	0	0.00818213	0	0	0	0	0	0	0	0	0	0	0	0	0	0	0.00777734	0	0	0	0	0	0	0	0	0	0	0	0	0	0	0	0.0077552	0	0	0	0	0	0	0	0	0	0	0	0	0	0	0	0	0	0	0	0	0	0	0	0	0	0	0	0	0	0	0	0	0	0	0	0	0	0	0	0	0	0	0	0	0	0	0	0	0	0	0	0	0	0	0	0	0	0	0	0	0	0	0	0	0	0	0	0	0	0	0	0	0	0	0	0	0	0	0	0	0	0	0	0	0	0	0	0	0	0	0	0	0	0	0	0	0	0	0	0	0	0	0	0	0	0	0	0	0	0	0	0	0	0	0	0	0	0	0	0	0	0	0	0	0	0	0	0	0	0	0	0	0	0	0	0	0	0	0	0	0	0	0	0	0	0	0	0	0	0	0	0	0	0	0	0	0	0	0	0	0	0	0	0	0	0	0	0	0	0	0	0	0	0	0	0	0	0	0	0	0	0	0	0	0	0	0	0	0	0	0	0	0	0	0	0	0	0	0	0	0	0	0	0	0	0	0	0	0	0	0	0	0	0	0	0	0	0	0	0	0	0	0	0	0	0	0	0	0	0	0	0	0	0	0	0	0	0	0	0	0	0.0115083	0	0	0	0	0	0	0	0	0	0	0	0	0	0	0	0	0	0	0	0	0	0	0	0	0	0	0	0	0	0	0	0	0	0	0	0	0	0	0	0	0	0	0	0	0	0	0	0	0	0	0	0	0	0	0	0	0	0	0	0	0	0	0	0	0	0	0	0	0	0	0	0	0	0	0	0	0	0	0	0	0	0	0	0	0	0	0	0	0	0.0376077	0	0.00873559	0	0.0188969	0	0	0	0.00853601	0	0	0	0	0	0	0.0136777	0	0	0	0	0	0	0.0200796	0.00863624	0	0	0	0.0400493	0	0	0	0	0	0	0	0	0	0	0	0	0	0	0	0	0	0	0	0	0.021548	0	0.0679523	0	0	0.0467444	0	0	0.0162334	0	0	0	0.0156001	0.0450428	0.0097889	0.0169185	0	0	0.0273264	0.0280674	0.011697	0.022365	0	0	0	0	0.0350173	0	0	0	0.0311186	0.0165603	0	0	0.0164735	0	0.0105	0	0.0134757	0	0.0156048	0	0	0.0207296	0.0319023	0.0183965	0.0134234	0.0110011	0.0213304	0.0181189	0	0	0	0.0139095	0	0	0	0.0301206	0.00807967	0.0103301	0.00826673	0.0103835	0.00971344	0	0	0.0251212	0.0232318	0	0	0	0	0	0	0	0	0	0	0	0	0	0	0	0	0	0.0100853	0	0	0	0.0124041	0	0	0.0146364	0	0	0.0188091	0	0	0.00945047	0.0147564	0.0115614	0	0	0	0	0	0	0	0	0	0	0.0194859	0	0	0	0.00773942	0	0	0	0.0104294	0	0	0	0	0	0.0102643	0	0	0	0	0.0103295	0	0	0.0096326	0	0	0.0107316	0	0	0.0143324	0	0	0.0076176	0	0	0	0.0235277	0	0	0	0	0	0	0	0	0	0	0	0	0	0	0	0	0	0	0	0	0	0	0	0	0	0	0	0	0	0	0	0	0	0	0	0	0	0	0	0	0	0	0	0	0	0	0	0.0194376	0.0116154	0	0	0	0	0	0	0	0	0	0	0	0	0	0	0	0.0119995	0	0	0	0	0	0	0.0125226	0	0	0	0	0.0119866	0	0	0	0	0	0	0.0134113	0	0	0	0	0	0	0	0.00809614	0	0.0109638	0	0.020799	0.0100932	0	0	0.0116767	0.00963807	0.0133169	0.0185521	0	0	0.0140771	0	0.0241117	0.012283	0	0	0	0	0.0134778	0.0247726	0	0.0167406	0.00735626	0	0	0.0568191	0	0.0120729	0	0.00934676	0	0	0.0272398	0	0	0.00968917	0.0178241	0	0	0	0.00833553	0.00790006	0.0131067	0.00828655	0.0119785	0.0257076	0.0213019	0.088322	0.0131289	0.0598632	0.0652138	0.0353321	0.0250678	0	0.0162495	0.0177206	0.0167329	0.0252828	0.0724476	0.0457557	0.0150331	0.0623098	0.0748672	0	0	0.0292539	0.0375072	0.0123539	0.0530958	0.0337826	0.0618418	0.0703665	0.0345425	0.0370342	0.00807185	0	0.0190141	0.0476468	0.0120036	0.0626838	0.0484407	0.042143	0.0172786	0.0277937	0.0124813	0.0290115	0	0.0221842	0.0211962	0.0569376	0	0	0	0	0	0	0	0	0	0	0	0	0	0	0	0	0	0	0.0103881	0	0.0585495	0	0.0712085	0	0	0	0	0	0	0	0	0	0	0.0224995	0	0.0165539	0	0.0179008	0	0	0	0.0146499	0	0	0	0.0059822	0.0633312	0.0516829	0	0	0	0	0	0	0	0	0.0226334	0	0	0	0	0	0	0	0	0	0	0	0	0.0203528	0	0	0.0065436	0	0	0.0206898	0	0.0520012	0	0	0	0	0	0	0	0	0	0	0	0	0	0	0	0	0	0	0.242745	0	0	0	0	0.340685	0	0	0.0139671	0.0213007	0.0210655	0	0	0	0	0	0	0	0	0	0	0	0	0	0	0	0	0	0	0	0	0	0	0	0	0	0	0	0	0	0	0	0	0.0163871	0.0076769	0	0	0	0.00650012	0	0	0	0	0	0	0	0	0	0	0	0	0	0	0.38445	0	0	0	0	0	0	0.0079665	0.0126141	0	0	0.0609643	0	0	0	0	0	0	0.186969	0	0.093334	0	0	0	0	0.375025	0	0	0	0.314151	0	0.150822	0	0	0	0	0	0	0	0.0281681	0	0	0	0	0.0627125	0	0	0	0	0	0	0	0	0.051943	0	0	0	0	0	0	0	0.0367621	0	0.462988	0	0	0	0	0	0.498658	0.0291085	0	0.555028	0	0	0	0.366793	0	0	0	0	0.561265	0	0.00855373	0	0	0	0	0.439029	0	0	0	0.0271261	0	0.0517218	0	0	0.010023	0.00792057	0	0	0	0	0	0.0523131	0.008166	0.0744705	0	0	0	0.0972303	0	0	0	0	0	0.0213423	0	0.138796	0	0	0	0	0	0	0	0	0	0	0	0.00624311	0	0.0237117	0.0950273	0.0283602	0.00998609	0	0	0	0	0	0	0	0	0	0.0549331	0	0	0.00916122	0	0	0.0487553	0.0115026	0	0	0.00949892	0	0	0	0	0	0.12006	0	0.0845854	0.0588421	0.0577986	0	0	0	0	0	0.0770115	0	0	0	0.0720521	0	0	0	0	0	0	0	0.0244423	0.00916849
SGB_100	TP20200814-DZC110_DT2009055438-1_bin.328	0	0	0	0	0	0	0	0	0	0	0	0	0	0	0	0	0	0	0	0	0	0	0	0	0	0	0	0	0	0	0	0	0	0	0	0	0	0	0	0	0	0	0	0	0	0	0	0	0	0	0	0	0	0	0	0	0	0	0	0	0	0	0	0	0	0	0	0	0	0	0	0	0	0	0	0	0	0	0	0	0	0	0	0	0	0	0	0	0	0	0	0	0	0	0	0	0	0	0	0	0	0	0	0	0	0	0	0	0	0	0	0	0	0	0	0	0	0	0	0	0	0	0	0	0	0	0	0	0	0	0	0	0	0	0	0	0	0	0	0	0	0	0	0	0	0	0	0	0	0	0	0	0	0	0	0	0	0	0	0	0	0	0	0	0	0	0	0	0	0	0	0	0	0	0	0	0	0	0	0	0	0	0	0	0	0	0	0	0	0	0	0	0	0	0	0	0	0	0	0	0	0	0	0	0	0	0	0	0	0	0	0	0	0	0	0	0	0	0	0	0	0	0	0	0	0	0	0	0	0	0	0	0	0	0	0	0	0	0	0	0	0	0	0	0	0	0	0	0	0	0	0	0	0	0	0	0	0	0	0	0	0	0	0	0	0	0	0	0	0	0	0	0	0	0	0	0	0	0	0	0	0	0	0	0	0	0	0	0	0	0	0	0	0	0	0	0	0	0	0	0	0	0	0	0	0	0	0	0	0	0	0	0	0	0	0	0	0	0	0	0	0	0	0	0	0	0	0	0	0	0	0	0	0	0	0	0	0	0	0	0	0	0	0	0	0	0	0	0	0	0	0	0	0	0	0	0	0	0	0	0	0	0	0	0	0	0	0	0	0	0	0	0	0	0	0	0	0	0	0	0	0	0	0	0	0	0	0	0	0	0	0	0	0	0	0	0	0	0	0	0	0	0	0	0	0	0	0	0	0	0	0	0	0	0	0	0	0	0	0	0	0	0	0	0	0	0	0	0	0	0	0	0	0	0	0	0	0	0	0	0	0	0	0	0	0	0	0	0	0	0	0	0	0	0	0	0	0	0	0	0	0	0	0	0	0	0	0	0	0	0	0	0	0	0	0	0	0	0	0	0	0	0	0	0	0	0	0	0	0	0	0	0	0	0	0	0	0	0	0	0	0	0	0	0	0	0	0	0	0	0	0	0	0	0	0	0	0	0	0	0	0	0	0	0	0	0	0	0	0	0	0	0	0	0	0	0	0	0	0	0	0	0	0	0	0	0	0	0	0	0	0	0	0	0	0	0	0	0	0	0	0	0	0	0	0	0	0	0	0	0	0	0	0	0	0	0	0	0	0	0	0	0	0	0	0	0	0	0	0	0	0	0	0	0	0	0	0	0	0	0	0	0	0	0	0	0	0	0	0	0	0	0	0	0	0	0	0	0	0	0	0	0	0	0	0	0	0	0	0	0	0	0	0	0	0	0	0	0	0	0	0	0	0	0	0	0	0	0	0	0	0	0	0	0	0	0	0	0	0	0	0	0	0	0	0	0	0	0	0	0	0	0	0	0	0	0	0	0	0	0	0	0	0	0	0	0	0	0	0	0	0	0	0	0	0	0	0	0	0	0	0	0	0	0	0	0	0	0	0	0	0	0	0	0	0	0	0	0	0	0	0	0	0	0	0	0	0	0	0	0	0	0	0	0	0	0	0	0	0	0	0	0	0	0	0	0	0	0	0	0	0	0	0	0	0	0	0	0	0	0	0	0	0	0	0	0	0	0	0	0	0	0	0	0	0	0	0	0	0	0	0	0	0	0	0	0	0	0	0	0	0	0	0	0	0	0	0	0	0	0	0	0	0	0	0	0	0	0	0	0	0	0	0	0	0	0	0	0	0	0	0	0	0	0	0	0	0	0	0	0	0	0	0	0	0	0	0	0	0	0	0	0	0	0	0	0	0	0	0	0	0	0	0	0	0	0	0	0	0	0	0	0	0	0	0	0	0	0	0	0	0	0	0	0	0	0	0	0	0	0	0	0	0	0	0	0	0	0	0	0	0	0	0	0	0	0	0	0	0	0	0	0	0	0	0	0	0	0	0	0	0	0	0	0	0	0	0	0	0	0	0	0	0	0	0	0	0	0	0	0	0	0	0	0	0	0	0	0	0	0	0	0	0	0	0	0	0	0	0	0	0	0	0	0	0	0	0	0	0	0	0	0	0	0	0	0	0	0	0	0	0	0	0	0	0	0	0	0	0	0	0	0	0	0	0	0	0	0	0	0	0	0	0	0	0	0	0	0	0	0	0	0	0	0	0	0	0	0	0	0	0	0	0	0	0	0	0	0	0	0	0	0	0	0	0	0	0	0	0	0	0	0	0	0	0	0	0	0	0	0	0	0	0	0	0	0	0	0	0	0	0	0	0	0	0	0	0	0	0	0	0	0	0	0	0	0	0	0	0	0	0	0	0	0	0	0	0	0	0	0	0	0	0	0	0	0	0	0	0	0	0	0	0	0	0	0	0	0	0	0	0	0	0	0	0	0	0	0	0	0	0.00795658	0	0	0	0	0	0	0	0	0	0	0	0	0	0	0	0.00787899	0	0	0	0	0	0	0	0	0	0	0	0	0	0	0	0	0	0	0	0	0	0	0	0	0	0	0	0	0	0	0	0	0	0	0	0	0	0.0066595	0	0.00689201	0.0218785	0.123282	0	0	0	0.0368313	0	0	0.00605147	0	0	0	0	0	0	0	0	0	0	0	0	0	0.0138138	0	0	0	0	0	0	0.0130976	0	0	0	0	0	0	0.0260763	0	0	0	0	0	0	0	0	0	0	0	0	0	0	0	0	0	0	0	0.0265774	0	0	0.12763	0	0.0270858	0	0	0.0235037	0	0	0.0160524	0	0	0	0	0	0	0	0.0126661	0	0	0	0.00816881	0	0	0	0.0512326	0	0	0.0176883	0	0	0.00981001	0	0	0	0	0	0	0	0	0	0.00811058	0	0	0.016894	0	0	0	0.00771591	0	0	0	0	0.0628634	0	0.0174773	0	0	0	0	0	0	0	0.180865	0	0	0	0	0	0.00707927	0	0	0	0	0.00747204	0	0	0	0.0283149	0	0.006874	0.00687517	0	0	0	0	0	0	0	0	0	0.0273393	0	0	0	0	0	0	0	0.0127274	0.00983982	0	0.0203688	0	0	0.00949941	0	0	0.00966922	0.0174884	0.0140302	0	0.00986111	0	0.0297742	0.0302532	0	0	0.0102343	0	0.174743	0	0	0	0	0	0	0	0	0	0	0	0	0	0.0318943	0	0	0	0	0	0	0	0	0	0	0	0	0	0	0	0	0	0	0	0	0	0	0	0	0	0	0	0	0	0	0	0	0	0	0	0	0	0.0109304	0	0	0	0	0	0	0	0	0	0	0	0	0
SGB_101	TP20200814-DZC113_DT2009055441-1_bin.185	0	0	0	0.00928965	0.00995712	0.00673028	0	0	0	0.00785524	0	0.0354028	0	0.00827215	0	0.00916938	0	0	0	0	0	0	0.00812121	0.00872242	0.0164417	0	0	0	0.0260884	0	0	0.00970942	0.0139431	0	0	0.0188292	0.00683032	0.00760112	0.00555046	0.00482847	0	0.0161153	0	0	0	0.00489881	0.0817157	0	0.0791831	0	0	0	0.00624888	0	0.00532411	0	0.0227251	0.00612956	0	0	0	0.0121317	0	0	0	0	0	0.0120374	0	0.0131771	0	0	0	0	0	0	0	0	0	0	0	0	0	0	0	0	0	0	0	0	0	0.0148305	0	0	0	0	0	0	0.00561313	0	0	0	0	0	0	0	0.00562916	0	0	0	0.0272559	0.00570224	0.0251803	0	0	0.0126838	0	0.00899538	0.0083553	0.0218214	0.0122814	0.0145162	0.0166206	0.0164993	0.0131221	0.00826811	0	0	0.00673487	0	0.025625	0	0.0171634	0	0.0100866	0.00659929	0.0151565	0.0118623	0	0.00935137	0	0	0	0.328245	0	0	0	0	0	0	0	0	0	0	0.189953	0.00872299	0	0	0	0	0.0143525	0	0	0	0	0	0	0	0	0	0	0	0.00921455	0	0	0	0	0.0073781	0	0.0117229	0	0	0	0	0	0	0.0307501	0	0	0	0	0	0	0.0139517	0	0	0	0	0	0	0	0	0	0	0	0	0	0	0	0	0	0	0	0	0	0	0	0	0	0	0	0	0	0	0	0	0	0	0	0	0	0	0	0	0	0	0	0	0	0	0	0.00731648	0	0	0.0145957	0	0	0.0108279	0	0	0	0	0	0	0	0	0.00846816	0	0	0	0.0131812	0	0.0136419	0	0.0110744	0.0135807	0	0	0.0100012	0	0	0	0	0	0	0	0	0	0	0	0	0	0	0	0	0	0	0.00561837	0	0	0	0	0	0	0	0	0	0	0	0	0	0	0	0	0.00700949	0	0	0	0	0	0	0.00546168	0	0.0374649	0.123804	0.00770143	0.00856844	0	0	0.0906645	0.00972417	0	0.0178555	0	0	0.0186782	0	0.0191914	0.0121251	0	0	0	0	0	0	0.0126759	0	0	0	0	0	0	0	0.0436789	0	0.0306423	0	0	0	0	0	0.00581724	0	0	0	0	0	0.00579007	0	0	0	0	0	0	0	0.0103898	0	0	0	0	0	0	0	0	0	0	0	0	0	0	0	0	0	0	0	0	0	0	0	0	0	0	0	0	0	0	0	0	0	0	0	0	0	0	0	0	0	0	0	0	0	0	0	0	0	0	0	0	0.0171365	0	0	0	0.00666602	0	0.0101926	0.00606408	0	0	0.013026	0	0	0	0	0	0	0	0	0	0	0	0	0	0	0	0	0	0	0	0.00673833	0	0.00844854	0.0281872	0	0	0	0	0	0	0	0	0	0	0	0	0.00614133	0.00718582	0.00975076	0	0	0	0	0	0	0	0	0	0	0	0	0	0	0	0	0	0	0	0	0	0	0	0	0	0	0	0	0	0	0	0	0	0	0	0	0	0	0	0	0	0.00868657	0	0	0	0	0	0	0	0	0	0	0	0	0.0100552	0	0	0	0.00985096	0	0	0	0	0	0	0	0	0.0501983	0	0.0276466	0	0	0	0	0	0	0	0.0078086	0	0	0	0.00917654	0.0115074	0	0	0	0	0.0176342	0	0	0	0	0	0	0	0	0	0	0	0	0	0.0228251	0	0	0	0	0	0	0	0	0	0	0	0.00990436	0	0.0224589	0.0168039	0.016996	0.0136371	0.0106577	0	0	0	0	0	0.0106951	0	0	0	0	0	0.0195367	0.0232649	0	0	0	0	0.00859802	0	0.00910533	0	0	0	0	0	0	0	0	0	0	0	0	0	0	0	0	0	0	0	0	0	0	0	0	0	0	0	0	0	0	0	0	0	0	0	0	0	0	0	0	0	0	0	0	0	0	0	0	0	0	0	0	0	0	0	0	0	0	0	0	0	0	0	0	0	0	0	0	0	0	0	0	0	0	0	0	0	0	0	0.0100201	0.0143425	0.00677607	0.00998091	0.0148385	0	0.0173362	0.0126648	0.00672659	0.00890594	0.0112539	0	0.00852874	0.0103224	0.0104087	0.00943892	0.00647972	0.00891129	0	0.039578	0	0.00548459	0.0211975	0.0116122	0.0169682	0.0140082	0	0.00692898	0.0073426	0	0.00998278	0.00723714	0.0153534	0	0.00620503	0.00645541	0.00673381	0.00638752	0.0116966	0.0185908	0.0070557	0.00738645	0.0176662	0.00915393	0	0.0119446	0.0160784	0.0427192	0.0123011	0	0.0110977	0.0113361	0.0461078	0.0229459	0	0	0.0171609	0	0.0852928	0.0280092	0.00710292	0	0.0155986	0.0183548	0.0112865	0.0120047	0.00755004	0.00857195	0.0101169	0.0113374	0.0183406	0.0121511	0.0078693	0	0.0190884	0.00631404	0.0408637	0.0302119	0	0.0111923	0.00881168	0.0392683	0.0108749	0.0085276	0	0.00554539	0.00698824	0.00829443	0	0.00605948	0	0	0	0	0.0173709	0.0359106	0.0123697	0.00882051	0.00603493	0.0306852	0.0156744	0	0	0	0.00885087	0	0	0.0136385	0.029234	0.0128147	0.00806846	0.0193597	0	0.00763058	0	0.00841692	0.0212027	0.0071406	0.0817121	0.156111	0.142063	0.0314284	0.0443751	0.0301654	0.612104	0.148017	0.107553	0.0325977	0.0502368	0.47371	0.0778007	0.0931065	0.0921867	0.0658485	0	0.00727128	0	0	0	0.00838852	0	0	0	0.00872686	0	0	0	0	0	0	0	0	0	0	0.0151348	0	0	0	0.0170615	0	0	0	0	0	0	0.00913129	0.0157184	0.0128149	0.00768545	0	0	0	0.00563113	0	0	0	0.00469181	0.00784495	0	0.00571353	0	0	0	0	0	0.010985	0	0	0	0.00677977	0	0	0	0	0.00553916	0	0	0	0	0	0	0	0	0	0.0214962	0	0.0132055	0.00863568	0	0.192551	0	0	0	0.015112	0.0142429	0.0254614	0.035862	0.00646633	0.0311658	0	0	0.00700586	0.00689355	0	0.022428	0.0284284	0.0263246	0.0426542	0	0.0116648	0	0.0548874	0	0	0.0313356	0.00990659	0	0.00680478	0	0.0065773	0	0.0103327	0	0	0.127796	0.0181744	0	0	0	0	0	0	0	0	0	0	0	0	0	0	0	0	0	0	0	0	0	0	0	0	0	0	0	0	0	0	0	0	0	0	0	0	0	0	0	0	0	0	0	0	0	0	0	0	0	0.00542911	0.00735505	0	0	0	0	0	0	0	0	0	0	0	0	0	0	0	0	0	0.0332789	0	0	0	0	0	0	0	0	0	0	0	0	0	0	0	0.00931755	0	0	0.00853273	0	0	0.00621217	0	0.0365997	0.174005	0.0292987	0.08148	0.0584405	0.0551209	0.0158852	0.0274474	0.0285876	0.0207536	0.0402542	0.038839	0.0458549	0.0259966	0.0100185	0.098974	0.058244	0.0147748	0.018051	0.0520587	0.0262634	0.0246811	0.0467279	0.0399386	0.0319675	0.0615223	0.0230814	0.0401595	0.0199029	0.0344201	0.0473482	0.0420148	0.0250931	0.0545373	0.100181	0.0352544	0.0162976	0.121696	0.0168297	0.0395086	0	0.0219233	0.0149267	0.0454172	0.018403	0	0.706961	0.0279264	0.0305881	0	0.0291204	0	0	0	0	0	0	0	0	0	0	0	0.0072858	0	0	0	0	0	0	0	0	0	0	0	0	0	0	0	0	0	0	0	0	0	0	0	0	0	0	0	0	0	0	0	0	0	0	0	0	0	0	0	0	0	0	0	0	0	0	0	0	0	0	0	0	0	0	0	0	0	0	0	0	0	0	0	0	0	0	0	0	0	0	0	0	0	0	0	0	0	0	0	0	0	0	0	0.00976008	0	0.39602	0	0	0	0	0	0	0	0	0	0	0	0	0	0	0.0100198	0	0	0	0	0	0	0	0	0	0	0	0	0	0.0240193	0	0	0	0	0	0	0	0	0	0	0	0	0	0	0	0	0	0	0	0	0	0	0	0	0	0	0	0	0	0	0	0	0	0	0	0	0	0	0	0	0	0	0	0	0	0	0	0	0	0.00516696	0	0	0	0	0	0	0	0	0	0	0	0	0.0112476	0	0.013484	0	0	0	0	0	0	0	0	0	0	0	0	0	0	0	0	0	0	0	0	0.0146751	0	0	0	0	0	0.00709824	0	0	0	0	0	0	0	0.00465153	0	0	0	0	0	0	0	0	0	0	0	0	0	0	0	0	0	0	0	0	0	0	0	0	0	0	0	0	0	0	0	0	0	0	0	0	0	0	0	0	0	0	0	0	0	0	0	0	0	0	0	0	0	0	0	0	0	0	0.0116808	0	0	0	0	0	0	0.00594104	0	0	0	0	0	0	0	0	0	0	0	0	0	0	0	0	0	0	0	0	0	0	0	0	0	0	0	0	0	0	0	0	0	0	0	0	0	0	0	0	0	0	0	0
SGB_102	TP20200814-DZC142_DT2009055470-1_bin.315	0	0	0	0	0	0	0	0	0	0	0	0	0	0	0	0	0	0	0	0	0	0	0	0	0	0	0	0	0	0	0	0	0	0	0	0	0	0	0	0	0	0	0	0	0	0	0	0	0	0	0	0	0	0	0	0	0	0	0	0	0	0	0	0	0	0	0	0	0	0	0	0	0	0	0	0	0	0	0	0	0	0	0	0	0	0	0	0	0	0	0.00635041	0	0	0	0	0	0	0	0	0	0	0	0	0	0	0	0.00551582	0	0	0	0.00686572	0	0	0	0	0	0	0	0	0	0	0	0	0	0	0	0	0	0	0	0	0	0	0	0	0	0	0	0	0	0	0	0	0	0	0	0	0	0	0	0	0	0	0	0	0	0	0	0	0	0	0	0	0	0	0	0	0	0	0	0	0	0	0	0	0	0	0	0	0	0	0	0	0	0	0	0	0	0	0	0	0	0	0	0	0	0	0	0	0	0	0	0	0	0	0	0	0	0	0	0	0	0	0	0	0	0	0	0	0	0	0	0	0	0	0	0	0	0	0	0	0	0	0	0	0	0	0	0	0	0	0	0	0	0	0	0	0	0	0	0	0	0	0	0	0	0	0	0	0	0	0	0	0	0	0	0	0	0	0	0	0	0	0	0	0	0	0	0	0	0	0	0	0	0	0	0	0	0	0	0	0	0	0	0	0	0	0	0	0	0	0	0	0	0	0	0	0	0	0	0	0	0	0	0	0	0	0	0	0	0	0	0	0	0	0	0	0	0	0	0	0	0	0	0	0	0	0	0	0	0	0	0	0	0	0	0	0	0	0	0	0	0	0	0	0	0	0	0	0	0	0	0	0	0	0	0	0	0	0	0	0	0	0	0	0	0	0	0	0	0	0	0	0	0	0	0	0	0	0	0	0	0	0	0	0	0	0	0	0	0	0	0	0	0	0	0	0	0	0	0	0	0	0	0	0	0	0	0	0	0	0	0	0	0	0	0	0	0	0	0	0	0	0	0	0	0	0	0	0	0	0	0	0	0	0	0	0	0	0	0	0	0	0	0	0	0	0	0	0	0	0	0	0	0	0	0	0	0	0	0	0	0	0	0	0	0	0	0	0	0	0	0	0	0	0	0	0	0	0	0	0	0	0	0	0	0	0	0	0	0	0	0	0	0	0	0	0	0	0	0	0	0	0	0	0	0	0	0	0	0	0	0	0	0	0	0	0	0	0	0	0	0	0	0	0	0	0	0	0	0	0	0	0	0	0	0	0	0	0	0	0	0	0	0	0	0	0	0	0	0	0	0	0	0	0	0	0	0	0	0	0	0	0	0	0	0	0	0	0	0	0	0	0	0	0	0	0	0	0	0	0	0	0	0	0	0	0	0	0	0	0	0	0	0	0	0	0	0	0	0	0	0	0	0	0	0	0	0	0	0	0	0	0	0	0	0	0	0	0	0	0	0	0	0	0	0	0	0	0	0	0	0	0	0	0	0	0	0	0	0	0	0	0	0	0	0	0	0	0	0	0	0	0	0	0	0	0	0	0	0	0	0	0	0	0	0	0	0	0	0	0	0	0	0	0	0	0	0	0	0	0	0	0	0	0	0	0	0	0	0	0	0	0	0	0	0	0	0	0	0	0	0	0	0	0	0	0	0	0	0	0	0	0	0	0	0	0	0	0	0	0	0	0	0	0	0	0	0	0	0	0	0	0	0	0	0	0	0	0	0	0	0	0	0	0	0	0	0	0	0	0	0	0	0	0	0	0	0	0	0	0	0	0	0	0	0	0	0	0	0	0	0	0	0	0	0	0	0	0	0	0	0	0	0	0	0	0	0	0	0	0	0	0	0	0	0	0	0	0	0	0	0	0	0	0	0	0	0	0	0	0	0	0	0	0	0	0	0	0	0	0	0	0	0	0	0	0	0	0	0	0	0	0	0	0	0	0	0	0	0	0	0	0	0	0	0	0	0	0	0	0	0	0	0	0	0	0	0	0	0	0	0	0	0	0	0	0	0	0	0	0	0	0	0	0	0	0	0	0	0	0	0	0	0	0	0	0	0	0	0	0	0	0	0	0	0	0	0	0	0	0	0	0	0	0	0	0	0	0	0	0	0	0	0	0	0	0	0	0	0	0	0	0	0	0	0	0	0	0	0	0	0	0	0	0	0	0	0	0	0	0	0	0	0	0	0	0	0	0	0	0	0	0	0	0	0	0	0	0	0	0	0	0	0	0	0	0	0	0	0	0	0	0	0	0	0	0	0	0	0	0	0	0	0	0	0	0	0	0	0	0	0	0	0	0	0	0	0	0	0	0	0	0	0	0	0	0	0	0	0	0	0	0	0	0	0	0	0	0	0	0	0	0	0	0	0	0	0	0	0	0	0	0	0	0	0	0	0	0	0	0	0	0	0	0	0	0	0	0	0	0	0	0	0	0	0	0	0	0	0	0	0	0	0	0	0	0	0	0	0	0	0	0	0	0	0	0	0	0	0.0100183	0	0	0.0381251	0.0138053	0.0449203	0.00807301	0.00752229	0.0152118	0.00723533	0.0110081	0.0063604	0.00682476	0.0142518	0.014388	0.0134515	0.00816601	0	0.00996818	0	0.0123873	0	0.010194	0.00872566	0.00487666	0.0129858	0.00925914	0.0118811	0.00585482	0.0162771	0.0105449	0.00606196	0.0093882	0.00630876	0	0.0222747	0.00567921	0.00527306	0.0243314	0.0149839	0.00802758	0.0174346	0	0.0129622	0.00834821	0.00696595	0.00587906	0	0	0.0154598	0.0152819	0.00647474	0.0208227	0.012738	0.00908128	0	0.0106574	0.00798523	0	0.00473559	0.0199783	0.00919036	0.0118802	0.0100927	0.0123106	0.00989052	0.010944	0.00921807	0.0128408	0.00474269	0	0	0.0307937	0	0.105034	0.00895419	0	0.0112336	0.390801	0.0891057	0	0	0	0.176963	0.0114232	0	0.0115228	0	0	0.0357468	0	0	0	0	0.0294153	0	0	0	0	0	0.185895	0	0	0	0	0	0	0.284324	0	0	0.00789912	0	0	0	0	0	0	0	0.0366329	0	0	0.0108699	0.0372016	0	0	0	0.00585195	0	0	0	0	0	0	0	0.696267	0.00692377	0.0158163	0.110172	0.0287079	0.665892	0.0550935	0	0.0155451	0	0	0.616077	0	0.0396217	0.0147124	0	0.164396	0	0	0.0220766	0	0.360799	0	0.0503201	0.12818	0	0.132545	0.03889	0.0332081	0.00952571	0.0261067	0	0.0429007	0.133046	0.0189879	0	0.0420338	0.0132505	0.00505513	0	0	0.0407964	0	0.0112992	0	0	0.0170664	0	0	0	0.0222618	0	0	0	0.0649455	0.541822	0.0351891	0	0.0447813	0.111764	0	0	0	0	0.134027	0.0135399	0.0848818	0	0.0101628	0	0.0339987	0.0941185	0.0965851	0.0130124	0.0341803	0.0925904	0.0769319	0	0	0.0890984	0.0131297	0	0.0656782	0.0909025	0.122904	0	0.0208958	0	0.0521343	0	0.0349086	0.078404	0.0753165	0.0149794	0	0.0273869	0	0.252739	0.0150043	0.102542	0.0136976	0.123364	0.0776273	0.0114559	0.0116777	0.0464711	0.0195673	0.0447202	0.00620063	0.057743	0.00949129	0.0155677	0.19866	0.335076	0.00886464	0.076981	0.0175672	0.0188807	0.0770213	0.0243811	0.00534483	0.0853967	0.0136224	0	0	0	0.00730401	0.0223038	0.0122186	0	0	0	0	0.00981053	0.00793384	0.00515689	0.458736	0.00562887	0.0495452	0.0351266	0.0136599	0.0288425	0.0623901	0.0884816	0	0.00753102	0	0	0.0249446	0.014363	0.0216261	0.00985899	0.012044	0.0211111	0.0272701	0	0.00635598	0.0388717	0	0.0357177	0.016291	0.00638494	0.00971363	0	0.00964526	0.00854046	0.00525379	0.0173853	0.0193334	0.00768282	0.0316196	0.0156456	0.0137192	0.0124541	0.0131988	0.0202287	0	0	0	0.011606	0.0274316	0.00992861	0.00561726	0.00534895	0.00963166	0.00924244	0.00594163	0.0183171
SGB_103	TP20200814-DZC41_DT2009055369-1_bin.107	0	0	0	0	0	0	0	0	0	0	0	0	0	0	0	0	0	0	0	0	0	0	0	0	0	0	0	0	0	0	0	0	0	0	0	0	0	0	0	0	0	0	0	0	0	0	0	0	0	0	0	0	0	0	0	0	0	0	0	0	0	0	0	0	0	0	0	0	0	0	0	0	0	0	0	0	0	0	0	0	0	0	0	0	0	0	0	0	0	0	0	0	0	0	0	0	0	0	0	0	0	0	0	0	0	0	0	0	0	0	0	0	0	0	0	0	0	0	0	0	0	0	0	0	0	0	0	0	0	0	0	0	0	0	0	0	0	0	0	0	0	0	0	0	0	0	0	0	0	0	0	0	0	0	0	0	0	0	0	0	0	0	0	0	0	0	0	0	0	0	0	0	0	0	0	0	0	0	0	0	0	0	0	0	0	0	0	0	0	0	0	0	0	0	0	0	0	0	0	0	0	0	0	0	0	0	0	0	0	0	0	0	0	0	0	0	0	0	0	0	0	0	0	0	0	0	0	0	0	0	0	0	0	0	0	0	0	0	0	0	0	0	0	0	0	0	0	0	0	0	0	0	0	0	0	0	0	0	0	0	0	0	0	0	0	0	0	0	0	0	0	0	0	0	0	0	0	0	0	0	0	0	0	0	0	0	0	0	0	0	0	0	0	0	0	0	0	0	0	0	0	0	0	0	0	0	0	0	0	0	0	0	0	0	0	0	0	0	0	0	0	0	0	0	0	0	0	0	0	0	0	0	0	0	0	0	0	0	0	0	0	0	0	0	0	0	0	0	0	0	0	0	0	0	0	0	0	0	0	0	0	0	0	0	0	0	0	0	0	0	0	0	0	0	0	0	0	0	0	0	0	0	0	0	0	0	0	0	0	0	0	0	0	0	0	0	0	0	0	0	0	0	0	0	0	0	0	0	0	0	0	0	0	0	0	0	0	0	0	0	0	0	0	0	0	0	0	0	0	0	0	0	0	0	0	0	0	0	0	0	0	0	0	0	0	0	0	0	0	0	0	0	0	0	0	0	0	0	0	0	0	0	0	0	0	0	0	0	0	0	0	0	0	0	0	0	0	0	0	0	0	0	0	0	0	0	0	0	0	0	0	0	0	0	0	0	0	0	0	0	0	0	0	0	0	0	0	0	0	0	0	0	0	0	0	0	0	0	0	0	0	0	0	0	0	0	0	0	0	0	0	0	0	0	0	0	0	0	0	0	0	0	0	0	0	0	0	0	0	0	0	0	0	0	0	0	0	0	0	0	0	0	0	0	0	0	0	0	0	0	0	0	0	0	0	0	0	0	0	0	0	0	0	0	0	0	0	0	0	0	0	0	0	0	0	0	0	0	0	0	0	0	0	0	0	0	0	0	0	0	0	0	0	0	0	0	0	0	0	0	0	0	0	0	0	0	0	0	0	0	0	0	0	0	0	0	0	0	0	0	0	0	0	0	0	0	0	0	0	0	0	0	0	0	0	0	0	0	0	0	0	0	0	0	0	0	0	0	0	0	0	0	0	0	0	0	0	0	0	0	0	0	0	0	0	0	0	0	0	0	0	0	0	0	0	0	0	0	0	0	0	0	0	0	0	0	0	0	0	0	0	0	0	0	0	0	0	0	0	0	0	0	0	0	0	0	0	0	0	0	0	0	0	0	0	0	0	0	0	0	0	0	0	0	0	0	0	0	0	0	0	0	0	0	0	0	0	0	0	0	0	0	0	0	0	0	0	0	0	0	0	0	0	0	0	0	0	0	0	0	0	0	0	0	0	0	0	0	0	0	0	0	0	0	0	0	0	0	0	0	0	0	0	0	0	0	0	0	0	0	0	0	0	0	0	0	0	0	0	0	0	0	0	0	0	0	0	0	0	0	0	0	0	0	0	0	0	0	0	0	0	0	0	0	0	0	0	0	0	0	0	0	0	0	0	0	0	0	0	0	0	0	0	0	0	0	0	0	0	0	0	0	0	0	0	0	0	0	0	0	0	0	0	0	0	0	0	0	0	0	0	0	0	0	0	0	0	0	0	0	0	0	0	0	0	0	0	0	0	0	0	0	0	0	0	0	0	0	0	0	0	0	0	0	0	0	0	0	0	0	0	0	0	0	0	0	0	0	0	0	0	0	0	0	0	0	0	0	0	0	0	0	0	0	0	0	0	0	0	0	0	0	0	0	0	0	0	0	0	0	0	0	0	0	0	0	0	0	0	0	0	0	0	0	0	0	0	0	0	0	0	0	0	0	0	0	0	0	0	0	0	0	0	0	0	0	0	0	0	0	0	0	0	0	0	0	0	0	0	0	0	0	0	0	0.00959561	0.011495	0.00846751	0.00950918	0	0	0	0	0.00798037	0.00978069	0	0	0	0	0	0.0204185	0	0	0	0.010565	0.010031	0	0	0	0	0.0147123	0.010373	0.0102905	0	0	0	0	0	0	0.00908292	0.0129477	0	0.0230972	0	0	0	0.012987	0	0.00990138	0	0	0	0	0	0	0	0	0	0	0	0	0	0	0	0	0	0	0	0	0	0	0.0599032	0.00663284	0.0133417	0.0057996	0	0.0570843	0	0	0.0702603	0.0061455	0.00635853	0.0109355	0.0132553	0.0274294	0.125137	0.0846906	0	0	0.0196634	0.00698812	0.0584939	0.137714	0.020603	0.0088749	0.0788635	0.0170176	0.00664041	0.0218317	0	0.0434444	0.0182068	0	0.00952952	0	0.0155868	0.0128603	0	0.138094	0.00494013	0.0078462	0	0.0179355	0	0	0.0072701	0.0461394	0	0.0186405	0	0	0.0202741	0.00668961	0	0.0284562	0.00522232	0.00757925	0	0	0	0	0.0188299	0	0.035327	0.0291182	0.0112193	0	0	0.0061253	0.0072292	0.00605736	0.0643798	0	0.216942	0	0	0.0198163	0	0.0237885	0.0517206	0.189347	0	0	0	0.104578	0	0	0.0169478	0	0	0.0701803	0	0	0	0	0.0335641	0	0	0	0.0130879	0	0.0245381	0	0	0	0	0	0	0.0508178	0	0	0.0703146	0	0	0	0.0132311	0	0	0	0	0	0	0	0.0449455	0	0	0	0.0125494	0	0	0	0	0	0.0255235	0.0189422	0.850199	0.0172401	0.00707269	0.258115	0.034359	0.0397057	0	0	0.010181	0	0	0.118051	0	0	0.120993	0	0.0847443	0.0415976	0	0.0332528	0	0	0.0104753	0.0530205	0.0893673	0	0	0	0	0	0.00771629	0	0.00790968	0.0274473	0.176055	0	0.143409	0	0	0	0	0.354371	0	0.0193354	0	0	0.164569	0.0211293	0	0	0.0163999	0	0	0	0.429873	0.868926	0.0163242	0.0575563	0	0.172136	0	0	0	0	0.0272449	0.415884	0.0218372	0	0.290364	0	0.0309403	0.12521	0.0240055	0.0360275	0.0146205	0.0215496	0.154598	0	0	0.0220544	0.0445982	0	0.142175	0.124465	0.0306666	0	0.0331667	0	0.0352326	0	0.0172282	0.0196016	0.0101268	0.0806006	0.0100631	0.00809596	0	0.0268855	0.00875294	0.333463	0.0151606	0.266562	0.170388	0.0359512	0.0316296	0.089947	0.274931	0	0.013616	0.0190549	0.0409461	0	0.0679154	0.0528552	0	0.100261	0.0142874	0.0158482	0.0241972	0	0	0.00900077	0.407972	0	0	0	0.0237015	0	0	0.022469	0	0	0	0.00689934	0	0.00757415	0.874742	0.0126768	0.0200798	0.0239582	0.0173069	0.0259824	0	0.175142	0	0.0208209	0	0.00833147	0.0104728	0.00967119	0.0215839	0.00570632	0	0.0189029	0.0149273	0	0.0152484	0.0444048	0	0.0099353	0.066265	0.0118949	0	0	0.0138845	0.0188968	0	0	0	0	0.0242443	0.00831252	0.0149709	0.0145014	0.039041	0	0.0214033	0.0201789	0.0106267	0.00645538	0.0168896	0.0269205	0	0	0.0060261	0.00902925	0	0.0175835
SGB_104	TP20200814-DZC57_DT2009055385-1_bin.189	0	0	0	0	0	0	0	0	0	0	0	0	0	0	0.00684644	0	0	0	0	0	0	0	0	0	0	0	0	0	0	0	0	0	0	0	0	0	0	0	0	0	0	0	0	0	0	0	0	0	0	0	0	0	0	0	0	0	0.0111856	0	0	0	0	0	0	0	0	0	0	0	0.00972455	0.00729859	0.00971305	0	0.0145129	0	0	0	0	0	0	0	0	0	0	0	0	0	0	0	0	0	0	0	0	0	0	0	0	0	0	0	0	0	0	0	0	0	0	0	0	0	0	0	0	0	0	0	0	0	0	0	0	0	0	0	0	0	0	0	0	0	0	0	0	0	0	0	0	0	0	0.133294	0	0	0	0	0	0.0478799	0	0	0	0	0	0	0	0	0	0	0	0	0	0	0	0	0	0	0	0.0140576	0	0.00497766	0	0.00698514	0.0157753	0	0	0.0134368	0.00625065	0	0	0	0	0	0.0132994	0	0	0.0106399	0	0	0	0.00545812	0	0	0	0.00779633	0.0179423	0	0.0183002	0	0	0	0.00674402	0	0	0	0.0130804	0.0107329	0	0	0	0.00685975	0	0	0	0	0	0	0	0.0132526	0	0	0	0	0.00687261	0	0	0	0	0	0	0	0	0.0163343	0	0	0.0261695	0	0	0	0.0125865	0	0	0.0071866	0	0.00926749	0	0.0558557	0	0	0	0	0	0	0	0.0110868	0.0201266	0.0581328	0	0	0.0266725	0	0	0	0.00735497	0	0	0	0	0	0	0.0296319	0	0.0118616	0	0	0	0	0	0	0	0.00613086	0	0	0	0.0211771	0.0103916	0	0	0	0.0209158	0.0154112	0	0	0.0142328	0	0.00589845	0.0075261	0.019091	0.00699907	0	0.0133953	0	0	0	0.0104711	0	0.013087	0.0135754	0.00837368	0.0201778	0	0	0.0105897	0.0219765	0.0125312	0.00986804	0.00969178	0	0	0	0.0115068	0	0	0	0	0	0.00905072	0.176891	0.0268673	0	0	0.00883528	0	0.00940062	0	0	0.00622516	0	0	0	0	0	0	0	0	0	0	0	0	0	0	0	0	0.059843	0.00934837	0	0	0	0	0	0	0	0	0	0	0	0	0	0	0	0	0	0	0	0	0	0	0	0	0	0	0	0	0	0	0	0	0	0	0	0	0	0	0	0	0	0	0	0	0	0	0	0	0	0	0	0	0	0	0	0	0	0	0	0	0	0	0	0	0.0200696	0.013454	0.0326137	0.032758	0.0497437	0.0620456	0.060093	0.0503737	0.0633774	0.0385621	0.0296167	0.0547556	0.0733865	0.015887	0.0269864	0.0743178	0.0783224	0.0524422	0.0113536	0.0427256	0.0170877	0.0479211	0.0246285	0.0509744	0.0406426	0.0403901	0.0236946	0.0122189	0.0198853	0.0479971	0.134426	0.0945044	0.0617165	0.0723964	0.0911581	0.0613254	0.0201894	0	0.0401466	0.0217575	0.0514388	0.093325	0	0.0957169	0.0239029	0.0118019	0.048136	0.0773959	0.074034	0.0406768	0.0651717	0.0119333	0.011043	0.0200733	0.0575079	0.0693011	0.0211897	0.122484	0.0950071	0.00801874	0.073242	0.0259934	0.0598031	0.0389877	0.0213578	0.0240935	0.00774535	0.0738308	0.0124619	0.024598	0.0480008	0.0292919	0.031569	0.0509935	0.0224118	0.0114733	0.0151554	0.028239	0.0959406	0	0.103764	0.0178585	0.0196517	0.0660471	0.0362805	0.0196597	0	0.0588613	0.00762443	0.0248565	0.0420598	0.0435893	0.0408755	0.0506645	0.0750291	0.0441869	0.0376009	0.0485266	0.0371643	0.127097	0.0913692	0.0568218	0.0403649	0.0456799	0.065762	0.0526198	0	0.0567418	0.0986046	0.0940534	0.0152063	0.0274441	0.0402245	0.0146459	0.0719473	0.0648434	0.0190312	0.0888902	0.0808735	0.0449303	0.0498451	0.0205631	0.0402746	0.0958516	0.0926925	0.0472796	0.0506453	0.117332	0.0925154	0.030548	0.0666407	0	0	0	0	0	0	0	0	0	0	0	0	0.037756	0	0	0	0	0.00774923	0	0	0	0.00830588	0	0	0	0	0	0	0	0.0191656	0.0337732	0.0294111	0	0	0.0082143	0	0.0257553	0	0	0	0.00867609	0.0133282	0.00929442	0	0.0168595	0.010337	0	0	0.00865059	0.0170415	0.016501	0	0.021142	0.00773616	0	0	0	0.0182718	0	0.0226895	0.0121111	0	0	0	0	0	0	0	0	0	0	0	0	0	0	0	0	0	0	0	0	0	0	0	0	0	0	0	0	0	0	0	0	0	0	0	0	0	0	0	0	0	0	0	0	0	0	0	0	0	0	0	0	0	0	0	0	0	0	0	0	0	0	0	0	0	0	0	0	0	0	0	0	0	0	0	0	0	0	0	0	0	0	0	0	0	0	0	0	0	0	0	0	0	0	0	0	0	0	0	0	0	0	0	0	0	0	0	0	0	0	0	0	0	0	0	0	0	0	0	0	0	0	0	0	0	0	0	0.0144353	0.0072224	0.214373	0	0.0232246	0.438317	0.428973	0.0217273	0.016451	0.00942332	0.0171673	0.073867	0.144481	0.0102221	0	0.0104964	0.00886845	0.0657429	0.0579077	0.0908996	0.104044	0.357917	0.0852257	0.083096	0.0120542	0.0387288	0.0169567	0	0.0115122	0.040328	0.128625	0.0211505	0.0137553	0.206137	0.0517218	0.0186728	0	0	0	0	0	0	0	0	0	0	0	0	0	0	0	0	0	0	0	0	0	0	0	0	0	0	0	0	0	0	0	0	0	0.677244	0.322279	0.122126	0.228984	0.420365	0.10766	0.500738	0.29853	0	0.0878069	0.477084	0.509051	0.134855	0.137892	0.191919	0.0916813	0	0	0.0159536	0.00888509	0	0	0.0331951	0.0333106	0	0.0809989	0	0	0	0.0320618	0	0	0	0.0113844	0	0	0	0	0	0	0	0.00756704	0	0	0	0	0	0	0	0	0	0	0	0.018016	0.0245717	0	0.0120681	0	0	0.0119821	0	0	0	0	0.010698	0	0	0	0	0	0	0	0	0	0	0	0	0	0	0	0	0	0	0	0	0	0.0266786	0.0307964	0.0538756	0	0	0.0257662	0	0	0	0	0.032699	0	0	0.0106411	0	0	0.0104528	0.00954851	0	0.00906234	0.00774095	0.0153278	0	0	0.0218024	0	0.0318787	0	0	0	0	0.0226666	0	0	0.0081466	0	0.0226145	0	0.0120112	0	0.0131826	0	0	0	0	0.00961477	0	0	0	0	0	0	0	0	0	0	0	0.0142207	0	0.00755624	0	0	0	0	0.0117268	0	0	0	0	0.0109595	0	0	0	0.00654314	0	0	0.0113587	0.0109945	0	0.00717772	0.0154026	0	0.0116745	0	0	0	0.0630615	0.0198624	0	0	0	0.031442	0	0	0	0.0811011	0.0495565	0.00882486	0	0	0.0576924	0.0120199	0	0.0214934	0	0.0346072	0	0.0267074	0	0.0122515	0.0248141	0.0422053	0	0.0677835	0.0588185	0	0	0	0	0.00632426	0	0.0107308	0.00595191	0	0.00765612	0.0192503	0.00770853	0	0	0.00899418	0.0159298	0.0406305	0	0.044803	0.347699	0.0325134	0.259544	0.0169787	0.0337763	0.0649586	0.0147859	0.0768815	0.0128342	0.0192497	0.120411	0.0088809	0.0314115	0.00767653	0.00782961	0.0260234	0.0298557	0	0.00719515	0.0117792	0.0204335	0.00794512	0.0166454	0.0176938	0.0159173	0.0610723	0.0232561	0.00778538	0.0845202	0.00693169	0.13342	0.00874489	0.00992611	0.0108307	0.022861	0.0209692	0.00950413	0.0141816	0.008836	0.0611581	0	0.0249134	0	0.052522	0	0.023001	0.0375031	0	0.0270949	0.0561124	0.0254362	0.0610444	0.0703223	0	0	0.0141417	0	0	0	0	0	0	0	0	0	0	0	0	0	0	0	0	0	0	0	0	0	0	0	0	0	0	0	0	0	0	0	0	0	0	0	0	0	0	0	0	0	0	0	0	0	0	0	0	0	0	0	0	0	0	0	0	0	0	0	0	0	0	0	0	0	0	0	0	0	0	0	0	0	0	0	0	0	0	0	0	0	0	0	0	0	0	0.0145422	0	0	0	0.0674525	0.0408105	0	0	0	0.0183764	0	0	0.0358334	0	0	0	0	0.0066058	0	0.0253244	0	0	0	0	0	0	0.00962224	0	0	0	0.0137617	0	0.008514	0	0	0	0.00731383	0	0	0.0267664	0	0	0	0.0168237	0.0147073	0	0	0.00906262	0	0.0180467	0	0.0102203	0	0	0	0.00987877	0	0	0	0	0	0	0	0	0	0	0	0	0.0204493	0	0	0	0	0	0	0	0.0219416	0	0.254349	0	0	0	0	0.00710859	0	0	0	0	0	0	0	0	0	0	0	0	0	0	0	0	0	0	0	0.00698417	0	0	0	0.218681	0	0.0205633	0.0125962	0	0	0	0	0	0	0	0.00612848	0	0	0.0114761	0	0	0	0	0	0.0221883	0	0	0	0	0	0	0	0	0	0	0	0	0	0	0	0.0120684	0	0.0122157	0	0	0	0	0	0	0	0	0	0	0	0	0	0	0	0	0	0	0	0	0	0	0	0	0	0	0	0	0	0	0	0	0	0	0	0	0	0	0	0	0	0	0	0	0	0	0	0	0	0	0	0	0	0	0	0	0	0	0	0	0	0	0	0	0	0	0	0	0	0	0	0	0	0	0	0	0	0	0	0	0	0	0	0	0	0	0	0	0	0	0	0	0	0	0	0	0	0	0	0
SGB_105	TP20200814-DZC58_DT2009055386-1_bin.305	0	0	0	0	0	0	0	0	0	0	0	0	0	0	0	0	0	0	0	0	0	0	0	0	0	0	0	0	0	0	0	0	0	0	0	0	0	0	0	0.00647215	0	0	0	0	0	0	0	0	0	0	0	0	0	0	0	0	0	0	0	0	0	0	0	0	0	0	0	0	0	0	0	0	0	0	0	0	0	0	0	0	0	0	0	0	0	0	0	0	0	0	0	0	0	0	0	0	0	0	0.00640317	0	0	0	0	0	0	0	0.00621494	0	0	0	0	0	0	0	0	0	0	0	0	0	0	0	0	0	0	0	0	0	0	0	0	0	0	0	0	0	0	0	0	0	0	0	0	0	0	0	0	0	0	0	0	0	0	0	0	0	0	0	0	0	0	0	0	0	0	0	0	0	0	0	0	0	0	0	0	0	0	0	0	0	0	0	0	0	0	0	0	0	0	0	0	0	0	0	0	0	0	0	0	0	0	0	0	0	0	0	0	0	0	0	0	0	0	0	0	0	0	0	0	0	0	0	0	0	0	0	0	0	0	0	0	0	0	0	0	0	0	0	0	0	0	0	0	0	0	0	0	0	0	0	0	0	0	0	0	0	0	0	0	0	0	0	0	0	0	0	0	0	0	0	0	0	0	0	0	0	0	0	0	0	0	0	0	0	0	0	0	0	0	0	0	0	0	0	0	0	0	0	0	0	0	0	0	0	0.00673454	0	0	0	0	0	0	0	0	0	0	0.0154667	0	0	0	0	0	0	0	0	0	0.0100517	0	0	0	0	0.0141161	0	0	0	0	0	0	0	0	0	0	0	0	0	0	0	0	0	0	0	0	0	0	0	0	0	0	0	0	0	0	0	0	0	0	0	0	0	0	0	0	0	0	0	0	0	0	0	0	0	0	0	0	0	0	0	0	0	0	0	0	0	0	0	0	0	0	0	0	0	0	0	0	0	0	0	0	0	0	0	0	0	0	0	0	0	0	0	0	0	0	0	0	0	0	0	0	0	0	0	0	0	0	0	0	0	0	0	0	0	0	0	0	0	0	0	0	0	0	0	0	0	0	0	0	0	0	0	0	0	0	0	0	0	0	0	0	0	0	0	0	0	0	0	0	0	0	0	0	0	0	0	0	0	0	0	0	0	0	0	0	0	0	0	0	0	0	0	0	0	0	0	0	0	0	0	0	0	0	0	0	0	0	0	0	0	0	0	0	0	0	0	0	0	0	0	0	0	0	0	0	0	0	0	0	0	0	0	0	0	0	0	0	0	0	0	0	0	0	0	0	0	0	0	0	0	0	0	0	0	0	0	0	0	0	0	0	0	0	0	0	0	0	0	0	0	0	0	0	0	0	0	0	0	0	0	0	0	0	0	0	0	0	0	0	0	0	0	0	0.00884009	0	0	0	0	0	0	0	0	0	0	0	0	0	0	0	0	0	0	0	0	0	0	0	0	0	0	0	0	0	0	0	0	0	0	0	0	0	0	0	0	0	0	0	0	0	0	0	0	0	0	0	0	0	0	0	0	0	0	0	0	0	0	0	0	0	0	0	0	0	0	0	0	0	0	0	0	0	0	0	0	0	0	0	0	0	0	0	0	0	0	0	0	0	0	0	0	0	0	0	0	0	0	0	0	0	0	0	0	0	0	0	0	0	0	0	0	0	0	0	0	0	0	0	0	0	0	0	0	0	0	0	0	0	0	0	0	0	0	0	0	0	0	0	0	0	0	0	0	0	0	0	0	0	0	0	0	0	0	0	0	0	0	0	0	0	0	0	0	0	0	0	0	0	0	0	0	0	0	0	0	0	0	0	0	0	0	0	0	0	0	0	0	0	0	0	0	0	0	0	0	0	0	0	0	0	0	0	0.0182221	0	0	0	0	0	0	0	0.0121739	0	0	0	0	0	0	0	0	0	0	0	0	0	0	0	0	0	0	0	0	0	0	0	0	0	0	0	0	0	0	0	0	0	0	0	0	0	0	0	0	0	0	0	0	0	0	0	0	0	0	0	0	0	0	0	0	0	0	0	0	0	0	0	0	0	0	0	0	0	0	0	0	0	0	0	0	0	0	0	0	0	0	0	0	0	0	0	0	0	0	0	0	0	0	0	0	0	0	0	0	0	0	0	0	0	0	0	0	0	0	0	0	0	0	0	0	0	0	0	0	0	0	0	0	0	0	0	0	0	0	0	0	0	0	0	0	0	0	0	0	0	0	0	0	0	0	0	0	0	0	0	0	0	0	0	0	0	0	0	0	0	0	0	0	0	0	0	0	0	0	0	0	0	0	0	0	0	0	0	0	0	0	0	0	0	0	0	0	0	0	0	0	0	0	0	0	0	0	0	0	0	0	0	0	0	0	0	0	0	0.0089913	0	0	0.00926151	0.0087425	0	0	0	0	0	0	0.00640141	0	0	0.00683614	0.00762115	0	0	0	0	0	0	0.00566493	0	0.00626606	0	0	0	0	0	0	0	0	0.00857248	0.00639636	0	0	0	0	0	0	0	0	0	0	0	0	0	0	0	0	0	0	0	0	0	0	0	0	0	0	0	0.0410904	0.0302529	0.0830816	0.0290442	0.0084111	0.087097	0.0175083	0.0158658	0.117629	0.117274	0.12424	0.0351539	0.0354306	0.0749076	0.0440012	0.0490243	0.0688285	0.108276	0.0273955	0.0885544	0.0616868	0.0333871	0.0123084	0.085634	0.0573451	0.0585172	0.0340574	0.111577	0.195309	0.0402741	0.030994	0.0427655	0.0399071	0.0538042	0.0242625	0.207183	0.0179253	0.0260804	0.0240304	0	0.0471564	0.0184789	0.0488021	0.0498937	0.0576658	0.0209291	0.015377	0.0456531	0.00817057	0.0378093	0.0276706	0.0275872	0.0582069	0.0849577	0.0700488	0.00882741	0.0512544	0.0766754	0.0503248	0.084882	0.0243243	0.0233411	0.00589913	0.0528075	0	0.0613923	0.125593	0.0306342	0.0524567	0.0370564	0.0921804	0.0412746	0.0821257	0.00561697	0	0.0740145	0	0.0322877	0.0574535	0	0.0748597	0.0245724	0	0	0	0	0.1227	0	0	0.0531836	0	0	0.160816	0	0	0	0	0.0438685	0	0	0	0.0126656	0	0.0184899	0	0	0	0	0	0	0.110907	0	0	0.0244442	0	0	0	0.0265842	0	0	0	0	0	0	0.0690457	0.070689	0	0	0	0.019033	0	0	0	0	0	0.0296729	0.0338234	0.0189289	0.00833841	0.0258169	0	0.0701605	0.084693	0.0361106	0	0.339907	0	0	0.499945	0	0.0278899	0.00848165	0	0.0310507	0.0311797	0	0.106458	0	0.167864	0.00504559	0.0134592	0.0384552	0	0.0676821	0.911324	0.0255496	0.0476953	0.0415004	0	0.107592	0.165407	0.0178917	0.0896773	0.0715967	0.0253386	0.00624707	0	0	0.142669	0	0.00965747	0	0	0.0439401	0.00572096	0	0	0.0221572	0	0	0	0.0099289	0.181992	0.402949	0.0369349	0.0059448	0.08451	0	0	0	0	0.0386867	0.255438	0.0930349	0	0.0249945	0	0.0932352	0.0337111	0.0991045	0.0090763	0.206408	0.0915522	0.0432138	0	0.0133321	0.115328	0.107349	0	0.0480378	0.0357794	0.121616	0	0.320506	0	0.167952	0	0.290961	0.0780232	0.0191714	0.112884	0.132649	0.119297	0.13682	0.0230794	0	0.0392247	0	0.0608336	0.0603112	0.0583078	0.0965313	0.0925605	0.0278413	0.18048	0	0.539685	0.0210515	0.00953877	0.0242154	0.0534935	0.0202039	0.0252501	0.25979	0.288448	0.0242758	0.0108935	0.118098	0.10536	0.23833	0.0145157	0	0	0.0514582	0	0.247223	0.0341669	0	0	0	0.155395	0.0877548	0.0212133	1.67475	0.0348599	0.135057	0.132027	0.06232	0.261472	0.0774431	1.09642	0.0198362	0.130681	0.0527926	0.0847598	0.0817866	0.0753447	0.0937648	0.157044	0.0387418	0.164392	0.0872783	0.0804387	0.0745234	0.0621282	0.0737299	0.0639963	0.0563314	0.0840594	0.0135875	0.00977127	0.106034	0.0132794	0.103592	0.0839227	0.0745819	0.0613098	0.103083	0.100469	0.0883372	0.0887817	0.158623	0.0136109	0.0411163	0.0310444	0.0777774	0.0638618	0.160317	0.0207543	0.0322683	0.0250296	0.082203	0.0446324	0.0247921	0.14812
SGB_106	TP20200814-DZC7_DT2009055335-1_bin.215	0	0	0	0	0	0	0	0	0	0	0	0.0129161	0	0	0	0	0	0	0	0	0	0	0	0	0	0	0	0	0	0	0	0	0	0	0	0	0	0	0	0	0	0	0	0	0	0	0	0	0	0	0	0	0	0	0	0	0	0	0	0	0	0	0	0	0	0	0	0	0	0	0	0	0	0	0	0	0	0	0	0	0	0	0	0	0	0	0	0	0	0	0	0	0	0	0	0	0	0	0	0	0	0	0	0	0	0	0	0	0	0	0	0	0	0	0	0	0	0	0	0	0	0	0	0	0	0	0	0	0	0	0	0	0	0	0	0	0	0	0	0	0	0	0	0	0	0	0	0	0	0	0	0	0	0	0	0	0	0	0	0	0.0147139	0	0	0	0	0	0	0	0	0	0	0	0	0	0	0	0	0	0	0	0	0	0	0	0	0	0	0	0	0	0	0	0	0	0	0	0	0	0	0	0	0	0	0	0	0	0	0	0	0	0	0	0	0	0	0	0	0	0	0	0	0	0	0	0	0	0	0	0	0	0	0	0	0	0	0	0	0	0	0	0	0	0	0	0	0	0	0	0	0	0	0	0	0	0	0	0	0	0	0	0	0	0	0	0	0	0	0	0	0	0	0	0.00956963	0	0.00925397	0	0	0	0	0	0	0.0101674	0	0	0	0	0	0	0	0	0	0	0	0	0	0	0	0	0	0	0	0	0	0	0	0	0	0	0	0	0.00874367	0	0	0	0	0	0	0	0	0	0	0	0	0	0	0	0	0	0	0	0	0	0	0	0	0	0	0	0	0	0	0	0	0	0	0	0	0	0	0	0	0	0	0	0	0	0	0	0	0	0	0	0	0	0	0	0	0	0	0	0	0	0	0	0	0	0	0	0	0	0	0	0	0	0	0	0	0	0	0	0	0	0	0	0	0	0	0	0	0	0	0	0	0	0	0	0	0	0	0	0	0	0	0	0	0	0	0	0	0	0	0	0	0	0	0	0	0	0	0	0	0	0	0	0	0	0	0	0	0	0	0	0	0	0	0	0	0	0	0	0	0	0	0	0	0	0	0	0	0	0	0	0	0	0	0	0	0	0	0	0	0	0	0	0	0	0	0	0	0	0	0	0	0	0	0	0	0	0	0	0	0	0	0	0	0	0	0	0	0	0	0	0	0	0	0	0	0	0	0	0	0	0	0	0	0	0	0	0	0	0	0	0	0	0	0	0	0	0	0	0	0	0	0	0	0	0	0	0	0	0	0	0	0	0	0	0	0	0	0	0	0	0	0	0	0	0	0	0	0	0	0	0	0	0	0	0	0	0	0	0	0	0	0	0	0	0	0	0	0	0	0	0	0	0	0	0	0	0	0	0	0	0	0	0	0	0	0	0	0	0	0	0	0	0	0	0	0	0	0	0	0	0	0	0	0	0	0	0	0	0	0	0	0	0	0	0	0	0	0	0	0	0	0	0	0	0	0	0	0	0	0	0	0	0	0	0	0	0	0	0	0	0	0	0	0	0	0	0	0	0	0	0	0	0	0	0	0	0	0	0	0	0	0	0	0	0	0	0	0	0	0	0	0	0	0	0	0	0	0.0267806	0	0	0	0.0115761	0	0	0	0	0	0	0	0	0	0	0.00922733	0	0	0	0	0	0	0.0166988	0	0	0	0	0.0294565	0	0	0	0	0	0	0	0	0	0	0	0	0	0	0	0	0	0	0	0	0.0200258	0	0.0496844	0	0	0.0371662	0	0	0.0130969	0	0	0	0.011802	0.0354538	0	0.0137912	0	0	0.0230967	0.0232942	0	0.0188664	0	0	0	0	0.0262896	0	0	0	0.0206878	0	0	0	0.0123173	0	0	0	0.0107956	0	0.0127448	0	0	0.0139058	0.0242873	0.014097	0	0	0.0161057	0.0139914	0	0	0	0.0107119	0	0	0	0.0220372	0	0	0	0	0	0	0	0.0188326	0.0180967	0	0	0	0	0	0	0	0	0	0	0	0	0	0	0	0	0	0	0	0	0	0.00990138	0	0	0.0100822	0	0	0.0145587	0	0	0	0.0100177	0.00987259	0	0	0	0	0	0	0	0	0	0	0.0119037	0	0	0	0	0	0	0	0.00913696	0	0	0	0	0	0.00953308	0	0	0	0	0	0	0	0	0	0	0.00916062	0	0	0.0104897	0	0	0	0	0	0	0.01598	0	0	0	0	0	0	0	0	0	0	0	0	0	0	0	0	0	0	0	0	0	0	0	0	0	0	0	0	0	0	0	0	0	0	0	0	0	0	0	0	0	0	0	0	0	0	0	0.0197631	0	0	0	0	0	0	0	0	0	0	0	0	0	0	0	0	0.0100836	0	0	0	0	0	0	0.00917339	0	0	0	0	0.009121	0	0	0	0	0	0	0.00986536	0	0	0	0	0	0	0	0	0	0.00963068	0	0.0168094	0	0	0	0.0104993	0	0.0103955	0.0137394	0	0	0	0	0.0204515	0.00949245	0	0	0	0	0.0123078	0.0184807	0	0.0144152	0	0	0	0.0437601	0	0.00953019	0	0	0	0	0.0254151	0	0	0	0.0121489	0	0	0	0	0	0.0104028	0	0.0116779	0.0227232	0.0148603	0.0702948	0.0114618	0.0503966	0.0532952	0.0279346	0.0244966	0	0.0131568	0.0132773	0.0128857	0.02131	0.0556465	0.0405687	0.0108086	0.0491746	0.0552833	0	0	0.0227866	0.0338364	0	0.0504129	0.0277098	0.0466036	0.0524219	0.0245243	0.0301139	0	0	0.0139569	0.0380553	0	0.0460138	0.0425885	0.0335893	0.0142999	0.0227477	0	0.0253155	0	0.0150843	0.0176852	0.0412397	0	0	0	0	0	0	0	0	0	0	0	0	0	0	0	0	0	0	0	0	0.00805327	0	0.00978928	0	0	0	0	0	0	0	0	0	0	0	0	0	0	0	0	0	0	0	0	0	0	0	0	0	0	0	0	0	0	0	0	0	0	0	0	0	0	0	0	0	0	0	0	0	0	0	0	0	0	0	0	0	0	0	0	0	0	0	0	0	0	0	0	0	0	0	0	0	0	0	0	0	0.026117	0	0	0	0	0.0419949	0	0	0.0176056	0	0	0	0	0	0	0	0	0	0	0	0	0	0	0	0	0	0	0	0	0	0	0	0	0	0	0	0	0	0	0	0	0	0	0.103244	0	0	0	0	0	0	0	0	0	0	0	0	0	0	0	0	0	0	0	0.0430368	0	0	0	0.012022	0	0	0.0102096	0	0	0	0	0	0	0	0	0	0	0.0210603	0	0.0111207	0	0	0	0	0.0441698	0	0	0	0.0360611	0	0.0165035	0	0	0	0	0	0	0	0.189098	0	0	0	0	0.00784493	0	0	0	0	0	0	0	0	0	0	0	0	0	0	0	0	0	0	0.0516249	0	0	0	0	0	0.0565782	0	0	0.0625987	0	0	0	0.0450804	0	0	0	0	0.0650891	0	0	0	0	0	0	0.0548801	0	0	0	0	0	0.00702709	0	0	0	0	0	0	0	0	0	0	0	0.00891383	0	0	0	0.0105181	0	0	0	0	0	0	0	0.014324	0	0	0	0	0	0	0	0	0	0	0	0	0	0	0	0	0	0	0	0	0	0	0	0	0	0	0	0	0	0	0	0	0	0	0	0	0	0	0	0	0	0	0.0164819	0	0.0115923	0	0	0	0	0	0	0	0.0105679	0	0	0	0.00956358	0	0	0	0	0	0	0	0	0
SGB_107	TP20200814-DZC72_DT2009055400-1_bin.196	0	0	0	0	0	0	0	0	0	0	0	0	0	0	0	0	0	0	0	0	0	0	0	0	0	0	0	0	0	0	0	0	0	0	0	0	0	0	0	0	0	0	0	0	0	0	0	0	0	0	0	0	0	0	0	0	0	0	0	0	0	0	0	0	0	0	0	0	0	0	0	0	0	0	0	0	0	0	0	0	0	0	0	0	0	0	0	0	0	0	0	0	0	0	0	0	0	0	0	0	0	0	0	0	0	0	0	0	0	0	0	0	0	0	0	0	0	0	0	0	0	0	0	0	0	0	0	0	0	0	0	0	0	0	0	0	0	0	0	0	0	0	0	0	0	0	0	0	0	0	0	0	0	0	0	0	0	0	0	0	0	0	0	0	0	0	0	0	0	0	0	0	0	0	0	0	0	0	0	0	0	0	0	0	0	0	0	0	0	0	0	0	0	0	0	0	0	0	0	0	0	0	0	0	0	0	0	0	0	0	0	0	0	0	0	0	0	0	0	0	0	0	0	0	0	0	0	0	0	0	0	0	0	0	0	0	0	0	0	0	0	0	0	0	0	0	0	0	0	0	0	0	0	0	0	0	0	0	0	0	0	0	0	0	0	0	0	0	0	0	0	0	0	0	0	0	0	0	0	0	0	0	0	0	0	0	0	0	0	0	0	0	0	0	0	0	0	0	0	0	0	0	0	0	0	0	0	0	0	0	0	0	0	0	0	0	0	0	0	0	0	0	0	0	0	0	0	0	0	0	0	0	0	0	0	0	0	0	0	0	0	0	0	0	0	0	0	0	0	0	0	0	0	0	0	0	0	0	0	0	0	0	0	0	0	0	0	0	0	0	0	0	0	0	0	0	0	0	0	0	0	0	0	0	0	0	0	0	0	0	0	0	0	0	0	0	0	0	0	0	0	0	0	0	0	0	0	0	0	0	0	0	0	0	0	0	0	0	0	0	0	0	0	0	0	0	0	0	0	0	0	0	0	0	0	0	0	0	0	0	0	0	0	0	0	0	0	0	0	0	0	0	0	0	0	0	0	0	0	0	0	0	0	0	0	0	0	0	0	0	0	0	0	0	0	0	0	0	0	0	0	0	0	0	0	0	0	0	0	0	0	0	0	0	0	0	0	0	0	0	0	0	0	0	0	0	0	0	0	0	0	0	0	0	0	0	0	0	0	0	0	0	0	0	0	0	0	0	0	0	0	0	0	0	0	0	0	0	0	0	0	0	0	0	0	0	0	0	0	0	0	0	0	0	0	0	0	0	0	0	0	0	0	0	0	0	0	0	0	0	0	0	0	0	0	0	0	0	0	0	0	0	0	0.0371201	0	0	0	0	0	0	0	0	0	0	0	0	0	0	0	0	0	0	0	0	0	0	0	0	0	0	0	0	0	0	0	0	0	0	0	0	0	0	0	0	0	0	0	0	0	0	0	0	0	0	0	0	0	0	0	0	0	0	0	0	0	0	0	0	0	0	0	0	0	0	0	0	0	0	0	0	0	0	0	0	0	0	0	0	0	0	0	0	0	0	0	0	0	0	0	0	0	0	0	0	0	0	0	0	0	0	0	0	0	0	0	0	0	0	0	0	0	0	0	0	0	0	0	0	0	0	0	0	0	0	0	0	0	0	0	0	0	0	0	0	0	0	0	0	0	0	0	0	0	0	0	0	0	0.0179601	0	0.0138466	0	0	0.0137352	0	0.0157924	0.0174639	0	0	0	0	0	0	0.0108584	0	0	0.014715	0.0236351	0	0.0146792	0	0	0	0	0	0	0.0161234	0	0	0	0	0	0	0	0	0	0	0	0	0	0	0	0	0	0	0	0	0	0	0	0	0	0	0	0	0	0	0	0	0	0	0	0	0	0	0	0	0	0	0.0142446	0.029451	0	0	0	0.0193406	0	0	0	0	0	0	0	0	0	0	0	0	0	0	0	0	0	0	0	0	0	0	0	0	0	0	0	0	0	0	0	0	0	0	0	0	0	0	0	0	0	0	0	0	0	0	0	0	0	0	0	0	0	0	0	0	0	0	0	0	0	0	0	0	0	0	0	0	0	0	0	0	0	0	0	0	0	0	0	0	0	0	0	0	0	0	0	0	0	0	0	0	0	0	0	0	0	0	0	0	0	0	0	0	0	0	0	0	0	0	0	0	0	0	0	0	0	0	0	0	0	0	0	0	0	0	0	0	0	0	0	0	0	0	0	0	0	0	0	0	0	0	0	0	0	0	0	0	0	0	0	0	0	0	0	0	0	0	0	0	0	0	0	0	0	0	0	0	0	0	0	0	0	0	0	0	0	0	0	0	0	0	0	0	0	0	0	0	0	0	0	0	0	0	0	0	0	0	0	0	0	0	0	0	0	0	0	0.0095744	0	0	0	0.0172009	0	0.0118385	0.0108699	0.0293615	0	0	0.0139422	0.0115421	0.022802	0.014792	0.00863346	0	0	0.026921	0.0099734	0	0	0.0195345	0	0.0115702	0	0	0	0.0187174	0.0124595	0.0146602	0	0	0.0260623	0.0196893	0.0146923	0.0235984	0.0402278	0.0102437	0.0110532	0	0	0.0222251	0	0.0132452	0	0.0165615	0	0	0	0	0	0	0	0	0	0	0	0	0	0	0	0	0	0	0	0.0183358	0	0	0	0.0155103	0.0171244	0	0	0.0168637	0.0187982	0	0	0	0.0476247	0.0243923	0.012681	0.0382635	0.0363084	0	0.0189248	0	0.043676	0	0	0.0277962	0.0443212	0.027114	0	0.0551092	0	0.0375651	0.00817333	0.0171982	0.0393994	0	0.0332767	0.0164187	0.0198106	0.030468	0.0303478	0.0295951	0.0488908	0.0325318	0.0525659	0.0111627	0	0.0135673	0.00921295	0.00734786	0.040574	0	0	0.0465351	0.0193611	0	0.00994399	0.018752	0.0394576	0	0	0.0206254	0	0	0.0144107	0.0651217	0.102229	0.0066627	0.0100045	0.0520642	0	0.00797901	0.0293181	0	0	0	0	0	0	0	0	0	0	0	0	0	0	0	0	0	0	0	0	0	0	0	0	0	0.0183151	0	0	0	0	0	0	0	0	0	0	0	0	0	0	0	0	0	0	0	0	0	0	0	0	0	0	0	0	0	0	0	0	0	0	0	0	0	0	0	0	0	0.0083935	0	0	0.018957	0	0	0	0	0	0	0	0	0.0832928	0	0	0	0	0	0	0.0484017	0.00876241	0	0	0	0	0	0	0	0	0	0	0	0.134455	0	0.0787174	0	0	0	0	0	0	0	0	0	0	0.0205658	0	0	0	0	0	0	0	0	0	0	0	0	0	0	0	0	0	0	0	0	0	0	0	0.0567501	0	0.145468	0	0	0.0619651	0	0	0	0	0	0.0551896	0.0547995	0	0	0	0	0	0	0	0	0	0	0	0	0	0	0	0	0.0633138	0.0882148	0.0566621	0	0	0	0	0	0.0580415	0.0124107	0	0	0	0	0	0.0387409	0	0	0.0189315	0	0	0	0	0	0	0	0.0282339	0	0.037623	0	0	0	0	0	0	0	0.0249751	0	0	0.0371617	0.0121781	0	0	0.0219	0	0	0	0	0.00995106	0.0162598	0.0165554	0	0	0.0197231	0.0119042	0	0	0.11314	0	0.0306594	0.00888901	0.022817	0	0	0	0	0	0	0	0	0	0	0.0497846	0	0	0	0	0	0	0.00722805	0	0	0	0	0.00900696	0.00785976	0	0.0137423
SGB_108	TP20200815-DZC11_DT2009055481-1_bin.56	0	0	0	0	0	0	0	0	0	0	0	0	0	0	0	0	0	0	0	0	0	0	0	0	0	0	0	0	0	0	0	0	0	0	0	0	0	0	0	0	0	0	0	0	0	0	0	0	0	0	0	0	0	0	0	0	0	0	0	0	0	0	0	0	0	0	0	0	0	0	0	0	0	0	0	0	0	0	0	0	0	0	0	0	0	0	0	0	0	0	0	0	0	0	0	0	0	0	0	0	0	0	0	0	0	0	0.006093	0	0	0	0	0	0	0	0	0	0	0	0	0	0	0	0	0	0	0	0	0	0	0	0	0	0	0	0	0	0	0	0	0	0	0	0	0	0	0	0	0	0	0	0	0	0	0	0	0	0	0	0	0	0	0	0	0	0	0	0	0	0	0	0	0	0	0	0	0	0	0	0	0	0	0	0	0	0	0	0	0	0	0	0	0	0	0	0	0	0	0	0	0	0	0	0	0	0	0	0	0	0	0	0	0	0	0	0	0	0	0	0	0	0	0	0	0	0	0	0	0	0	0	0	0	0	0	0	0	0	0	0	0	0	0	0	0	0	0	0	0	0	0	0	0	0	0	0	0	0	0	0	0	0	0	0	0	0	0	0	0	0	0	0	0	0	0	0	0	0	0	0	0	0	0	0	0	0	0	0	0	0	0	0	0	0	0	0	0	0	0	0	0	0	0	0	0	0	0	0	0	0	0	0	0	0	0	0	0	0	0	0	0	0	0	0	0	0	0	0	0	0	0	0	0	0	0	0	0	0	0	0	0	0	0	0	0	0	0	0	0	0	0	0	0	0	0	0	0	0	0	0	0	0	0	0	0	0	0	0	0	0	0	0	0	0	0	0	0	0	0	0	0	0	0	0	0	0	0	0	0	0	0	0	0	0	0	0	0	0	0	0	0	0	0	0	0	0	0	0	0	0	0	0	0	0	0	0	0	0	0	0	0	0	0	0	0	0	0	0	0	0	0	0	0	0	0	0	0	0	0	0	0	0	0	0	0	0	0	0	0	0	0	0	0	0	0	0	0	0	0	0	0	0	0	0	0	0	0	0	0	0	0	0	0	0	0	0	0	0	0	0	0	0	0	0	0	0	0	0	0	0	0	0	0	0	0	0	0	0	0	0	0	0	0	0	0	0	0	0	0	0	0	0	0	0	0	0	0	0	0	0	0	0	0	0	0	0	0	0	0	0	0	0	0	0	0	0	0	0	0	0	0	0	0	0	0	0	0	0	0	0	0	0	0	0	0	0	0	0	0	0	0	0	0	0	0	0	0	0	0	0	0	0	0	0	0	0	0	0	0	0	0	0	0	0	0	0	0	0	0	0	0	0	0	0	0	0	0	0	0	0	0	0	0	0	0	0	0	0	0	0	0	0	0	0	0	0	0	0	0	0	0	0	0	0	0	0	0	0	0	0	0	0	0	0	0	0	0	0	0	0	0	0	0	0	0	0	0	0	0	0	0	0	0	0	0	0	0	0	0	0	0	0	0	0	0	0	0	0	0	0	0	0	0	0	0	0	0	0	0	0	0	0	0	0	0	0	0	0	0	0	0	0	0	0	0	0	0	0	0	0	0	0	0	0	0	0	0	0	0	0	0	0	0	0	0	0	0	0	0	0	0	0	0	0	0	0	0	0	0	0	0	0	0	0	0	0	0	0	0	0	0	0	0	0	0	0	0	0	0	0	0	0	0	0	0	0	0	0.0100604	0	0	0	0	0	0	0	0	0	0	0	0	0	0	0	0	0	0	0	0	0	0	0	0	0	0	0	0	0	0	0	0	0	0	0	0	0	0	0	0	0	0	0	0	0	0	0	0	0	0	0	0	0	0	0	0	0	0	0	0	0	0	0	0	0	0	0	0	0	0	0	0	0	0	0	0	0	0	0	0	0	0	0	0	0	0	0	0	0	0	0	0	0	0	0	0	0	0	0	0	0	0	0	0	0	0	0	0	0	0	0	0	0	0	0	0	0	0	0	0	0	0	0	0	0	0	0	0	0	0	0	0	0	0	0	0	0	0	0	0	0	0	0	0	0	0	0	0	0	0	0	0	0	0	0	0	0	0	0	0	0	0	0	0	0	0	0	0	0	0	0	0	0	0	0	0	0	0	0	0	0	0	0	0	0	0	0	0	0	0	0	0	0	0	0	0	0	0	0	0	0	0	0	0	0	0	0	0	0	0	0	0	0	0	0	0	0	0	0	0	0	0	0	0	0	0	0	0	0	0	0	0	0	0	0	0	0	0	0	0	0	0	0	0	0	0	0	0	0	0	0	0	0	0	0	0	0	0	0	0	0	0	0	0	0	0	0	0	0	0	0	0	0	0	0	0	0	0	0	0	0	0	0	0	0	0	0	0	0	0	0	0	0	0	0	0	0	0	0	0	0	0	0	0	0	0	0	0	0	0	0	0	0	0	0	0	0	0	0	0	0	0	0	0	0	0	0	0	0	0	0.00567698	0	0	0.00966417	0.0083288	0.00451397	0.0165163	0.0124382	0.0464968	0.0120148	0	0.0143775	0.00549983	0.0107129	0.0113017	0.0128383	0.0282953	0.0224453	0.018295	0.0112058	0	0.00901856	0	0.0132329	0.00817402	0.00730924	0	0.00702604	0.00597397	0.00917956	0.0171885	0.00728433	0.0184247	0.00908199	0	0.0164239	0.00629461	0.0051926	0.0200281	0.00977259	0.00862251	0.0129716	0.0277092	0.00641535	0.0372059	0	0.0282786	0.01063	0	0.00548939	0	0.00711059	0.0249584	0.00689032	0.0115776	0.0317917	0.0248244	0.00702181	0	0.0223778	0.00707318	0.00544757	0.00848499	0.0391749	0.02131	0.01186	0.00642497	0.0184075	0.00881703	0.00529971	0.0182388	0.0227405	0.00852151	0	0	0.0575018	0	0.031538	0.0208594	0	0.0241603	0.125984	0.0366194	0	0	0	0.12639	0	0	0.0227053	0	0	0.0138644	0	0	0	0	0.0107649	0	0	0	0	0	0.0599032	0	0	0	0	0	0	0.0920202	0	0	0.0161763	0	0	0	0	0	0	0	0.014904	0	0	0.0163665	0.0698514	0	0	0	0.010588	0	0	0	0	0	0.0105738	0	0.279131	0.00796489	0.0102293	0.0460728	0.0275375	0.22277	0.110647	0	0.0188114	0	0	1.34819	0	0.0864488	0.0301148	0	0.365437	0.00731831	0	0.0429262	0	0.115774	0	0.0197132	0.0395745	0	0.0424399	0.0838542	0.0166992	0.00809841	0.0559157	0	0.0144175	0.133149	0.0433414	0	0.0273912	0.00985812	0.00573779	0	0	0.0946451	0	0.0248341	0	0	0.0362534	0.00675866	0	0	0.00795981	0	0	0	0.144524	0.304871	0.0298569	0	0.0180364	0.0383397	0	0	0	0	0.314717	0.0161734	0.0454442	0	0.0159997	0	0.0656174	0.206366	0.0493565	0	0.0667921	0.0453718	0.160896	0	0	0.0458726	0.027146	0	0.139369	0.190962	0.060782	0	0.0338824	0	0.0998438	0	0.0705147	0.0414913	0.15266	0.0241609	0	0.0125023	0.00498565	0.0823437	0.0362598	0.2035	0	0.269801	0.168865	0.023447	0.0266153	0.0831453	0.0327957	0.0160085	0	0.0288956	0.0113739	0.0330613	0.444989	0.112092	0.0172065	0.16672	0.0305277	0.0350398	0.0452468	0.0527921	0.0085454	0.039729	0.0135385	0	0	0	0.00898123	0.0289585	0.023542	0	0	0	0	0.0102371	0.0145678	0	0.784667	0.00639344	0.0847374	0.0205855	0.0219462	0.0557236	0.0621745	0.0610771	0	0.00720703	0.00611366	0	0.0233751	0.00660489	0.00943821	0.017689	0.0109852	0.0099407	0.0252073	0	0.00511995	0.0327856	0	0.0222948	0.0169242	0.0104796	0	0	0.010328	0	0.00803163	0.0178778	0.0176698	0.0159303	0.0297848	0.00799666	0.0206787	0.0168359	0.0243206	0.00801649	0.00609489	0	0.00785148	0.00664703	0.0423025	0.0102716	0.0050813	0	0.00571021	0.0186901	0	0.0157694
SGB_109	TP20200815-DZC51_DT2009055521-1_bin.169	0	0	0	0	0	0	0	0	0	0	0	0	0	0	0	0	0	0	0	0	0	0	0	0	0	0	0	0	0	0	0	0	0	0	0	0	0	0	0	0	0	0	0	0	0	0	0	0	0	0	0	0	0	0	0	0	0	0	0	0	0	0	0	0	0	0	0	0	0	0	0	0	0	0	0	0	0	0	0	0	0	0	0	0	0	0	0	0	0	0	0	0	0	0	0	0	0	0	0	0	0	0	0	0	0	0	0	0	0	0	0	0	0	0	0	0	0	0	0	0	0	0	0	0	0	0	0	0	0	0	0	0	0	0	0	0	0	0	0	0	0	0	0	0	0	0	0	0	0	0	0	0	0	0	0	0	0	0	0	0	0	0	0	0	0	0	0	0	0	0	0	0	0	0	0	0	0	0	0	0	0	0	0	0	0	0	0	0	0	0	0	0	0	0	0	0	0	0	0	0	0	0	0	0	0	0	0	0	0	0	0	0	0	0	0	0	0	0	0	0	0	0	0	0	0	0	0	0	0	0	0	0	0	0	0	0	0	0	0	0	0	0	0	0	0	0	0	0	0	0	0	0	0	0	0	0	0	0	0	0	0	0	0	0	0	0	0	0	0	0	0	0	0	0	0	0	0	0	0	0	0	0	0	0	0	0	0	0	0	0	0	0	0	0	0	0	0	0	0	0	0	0	0	0	0	0	0	0	0	0	0	0	0	0	0	0	0	0	0	0	0	0	0	0	0	0	0	0	0	0	0	0	0	0	0	0	0	0	0	0	0	0	0	0	0	0	0	0	0	0	0	0	0	0	0	0	0	0	0	0	0	0	0	0	0	0	0	0	0	0	0	0	0	0	0	0	0	0	0	0	0	0	0	0	0	0	0	0	0	0	0	0	0	0	0	0	0	0	0	0	0	0	0	0	0	0	0	0	0	0	0	0	0	0	0	0	0	0	0	0	0	0	0	0	0	0	0	0	0	0	0	0	0	0	0	0	0	0	0	0	0	0	0	0	0	0	0	0	0	0	0	0	0	0	0	0	0	0	0	0	0	0	0	0	0	0	0	0	0	0	0	0	0	0	0	0	0	0	0	0	0	0	0	0	0	0	0	0	0	0	0	0	0	0	0	0	0	0	0	0	0	0	0	0	0	0	0	0	0	0	0	0	0	0	0	0	0	0	0	0	0	0	0	0	0	0	0	0	0	0	0	0	0	0	0	0	0	0	0	0	0	0	0	0	0	0	0	0	0	0	0	0	0	0	0	0	0	0	0	0	0	0	0	0	0	0	0	0	0	0	0	0	0	0	0	0	0	0	0	0	0	0	0	0	0	0	0	0	0	0	0	0	0	0	0	0	0	0	0	0	0	0	0	0	0	0	0	0	0	0	0	0	0	0	0	0	0	0	0	0	0	0	0	0	0	0	0	0	0	0	0	0	0	0	0	0	0	0	0	0	0	0	0	0	0	0	0	0	0	0	0	0	0	0	0	0	0	0	0	0	0	0	0	0	0	0	0	0	0	0	0	0	0	0	0	0	0	0	0	0	0	0	0	0	0	0	0	0	0	0	0	0	0	0	0	0	0	0	0	0	0	0	0	0	0	0	0	0	0	0	0	0	0	0	0	0	0	0	0	0	0	0	0	0	0	0	0	0	0	0	0	0	0	0	0	0	0	0.00903406	0	0.00856656	0	0	0	0	0	0	0	0	0	0	0	0	0	0	0	0	0.0170523	0	0	0	0	0	0	0.0109042	0	0	0	0.0134545	0.0102534	0	0	0	0	0	0	0	0	0	0	0	0	0	0	0	0	0	0	0	0	0	0	0	0	0	0	0	0	0	0	0	0	0	0	0	0	0	0	0	0	0	0	0	0	0	0	0	0	0	0	0	0	0	0	0	0	0	0	0	0	0	0	0	0	0	0	0	0	0	0	0	0	0	0	0	0	0	0	0	0	0	0	0	0	0	0	0	0	0	0	0	0	0	0	0	0	0	0	0	0	0	0	0	0	0	0	0	0	0	0	0	0	0	0	0	0	0	0	0	0	0	0	0	0	0	0	0	0	0	0	0	0	0	0	0	0	0	0	0	0	0	0	0	0	0	0	0	0	0	0	0	0	0	0	0	0	0	0	0	0	0	0	0	0	0	0	0	0	0	0	0	0	0	0	0	0	0	0	0	0	0	0	0	0	0	0	0	0	0	0	0	0	0	0	0	0	0	0	0	0	0	0	0	0	0	0	0	0	0	0	0	0	0	0	0	0	0	0	0	0	0	0	0	0	0	0	0	0	0	0	0	0	0	0	0	0	0	0	0	0	0	0	0	0	0	0	0	0	0	0	0	0	0	0	0	0	0.0223476	0	0.0107821	0	0	0	0	0	0	0	0	0	0	0	0.0131986	0	0	0	0	0	0	0.00914046	0	0	0.00977436	0	0	0	0	0	0	0	0	0.0066349	0	0	0.0115819	0	0	0	0	0	0.0071757	0	0	0	0	0	0	0	0	0	0	0	0	0	0	0	0	0	0	0	0	0.00916514	0.00654856	0.0163374	0	0	0	0	0.00519258	0.00922186	0.016946	0.00536113	0.0302287	0	0	0.00589139	0	0.0155846	0.031871	0.0073089	0	0.0207056	0.0163667	0.0216214	0	0.0154259	0.034757	0	0.0495975	0.0172996	0	0.00632993	0.0177366	0.0202182	0.0250245	0.00772936	0.0121843	0	0.0079615	0.0149911	0.00475531	0.0200753	0.0260181	0.0554023	0.00907991	0.0121481	0.0116221	0.0324387	0.0977391	0	0.0231624	0.0155222	0.0647769	0.00686806	0.00934796	0.0162958	0.00978326	0	0.0166569	0.0228869	0.0187268	0.0130796	0	0.0113877	0.0339671	0	0.00789651	0	0.00769321	0.0133135	0.0295046	0.0364351	0.0075933	0	0	0.0101548	0	0.0128182	0	0	0	0.0223825	0.0172372	0	0	0	1.03162	0	0	0	0	0	0	0	0	0	0	0	0	0	0	0	0	0.0111088	0	0	0	0	0	0	0.0154737	0	0	0	0	0	0	0	0	0	0	0	0	0	0	0.00759246	0	0	0	0	0	0	0	0	0	0	0	0.0375344	0	0	0.0211498	0	0.0426065	0	0	0.0656328	0	0	0.035631	0	0	0	0	0.0138151	0	0	0.00458104	0	0.0177309	0	0.0347886	0.0134482	0	0.0181272	0.0108825	0	0	0	0	0.450662	0.0170528	0	0	0	0	0.00666956	0	0	0.00783807	0	0	0	0	0	0	0	0	0	0	0	0	0.0063035	0.0417313	0	0.0163443	0	0.0207481	0	0	0	0	0.00675621	0.0152224	0.0149503	0	0.00454083	0	0.0121898	0.016742	0.0148624	0.212758	0.0565583	0.015087	0.015949	0	0.0121503	0.0148332	0	0	0.0138883	0.0153459	0.019975	0	0.0605995	0	0.0181314	0	0.0753848	0.012539	0.00470942	0.00693216	0	0.00800915	0	0.012019	0.0043532	0.0143901	0.197311	0.0272247	0.0160093	0	0	0.111563	0.00680541	0	0.0955923	0.0193399	0	0	0.0124904	0.0186758	0	0.0131129	0.0460722	0.0521119	0.00515583	0	0.0070399	0.0056823	0.0156596	0	0	0	0	0.0235818	0	0	0	0	0	0.0336983	0.010657	0.00614728	0.302342	0	0.0285731	0.0698535	0.0285606	0.0164354	0.0218962	0.305317	0	0.056324	0.00735957	0.0110751	0.0668854	0.0700782	0.06514	0.0186176	0.00739558	0.0687795	0.0581319	0.0348451	0.039121	0.0183105	0.0308695	0.0320551	0.0122891	0.0130893	0.00808398	0	0.0373201	0	0	0.0309503	0.0305631	0.0106714	0.0446238	0.0311908	0.0219918	0	0.0163612	0.0373003	0.00766695	0.00565875	0	0.0188001	0.0224033	0.00691771	0.0198282	0.00679564	0.0183213	0.0092577	0	0
SGB_110	TP20200815-DZC58_DT2009055528-1_bin.582	0	0	0	0	0	0	0	0	0.00667626	0	0	0	0	0	0	0	0	0	0	0	0	0	0	0	0	0	0	0	0	0	0	0	0	0	0	0	0	0	0	0	0	0	0	0	0	0	0	0	0	0	0	0	0	0	0	0	0	0	0	0	0	0	0	0	0	0	0	0	0	0	0	0	0	0	0	0	0	0	0	0	0	0	0	0	0	0	0	0	0	0	0	0	0	0	0	0	0	0	0	0	0	0	0	0	0	0	0	0	0	0	0	0	0	0	0	0	0	0	0	0	0	0	0	0	0	0	0	0	0	0	0	0	0	0	0	0	0	0	0	0	0	0	0	0	0	0.0404124	0	0	0	0	0	0	0.020364	0	0	0	0	0	0	0	0	0	0	0	0	0	0	0	0	0	0	0	0	0	0.00648778	0	0	0	0	0	0	0.00652132	0	0	0	0	0	0	0	0	0	0	0	0	0	0.00628807	0	0	0	0	0	0	0	0	0	0	0	0	0	0	0	0	0	0	0	0	0	0	0	0	0	0	0	0	0	0	0	0	0	0	0	0	0	0	0	0.00728309	0	0.00822335	0	0	0	0	0	0	0	0	0	0	0	0	0	0	0	0	0	0	0	0	0	0	0	0	0	0	0	0	0	0	0	0	0	0	0	0	0	0	0	0	0	0	0	0	0	0	0	0	0	0	0	0	0	0	0	0	0	0	0	0	0	0	0	0	0	0	0	0	0	0	0	0	0	0	0	0	0	0	0	0	0	0	0	0	0	0	0	0	0	0	0	0	0	0	0	0	0	0	0	0	0	0	0	0	0	0	0	0	0	0	0	0	0	0	0	0	0	0	0	0	0	0	0	0	0	0	0	0	0	0	0	0	0	0	0	0	0	0	0	0	0	0	0	0	0	0	0	0	0	0	0	0	0	0	0	0	0	0	0	0	0	0	0	0	0	0	0	0	0	0	0	0	0	0	0	0	0	0	0	0	0	0	0	0	0.0118505	0	0	0.0124882	0	0	0.0103446	0.00901692	0	0.0102982	0.0273996	0.00990112	0	0	0	0	0	0	0	0	0	0	0	0	0.0187327	0	0.0149811	0	0	0.0123734	0	0	0.0229504	0	0.0116267	0	0	0	0	0.00880672	0	0.008919	0.0190143	0	0	0	0	0	0.0146522	0	0	0.0218873	0	0	0	0	0	0	0	0	0	0	0	0	0.0122609	0	0	0.0178713	0	0	0	0	0.00945954	0	0	0	0	0	0	0	0	0	0	0	0	0	0	0	0	0	0	0	0	0.0205195	0	0	0	0.00917082	0.0101408	0	0	0	0	0.0443876	0	0	0	0	0	0	0	0	0.0169583	0	0	0	0.00941498	0	0	0.00826213	0	0.0171429	0	0	0	0	0	0	0	0	0	0	0	0	0	0	0	0	0	0	0	0	0	0	0	0	0	0	0	0	0	0	0	0	0	0	0	0	0	0	0	0.0149851	0	0	0	0	0	0	0	0	0	0	0	0	0	0	0	0.0188442	0	0	0	0	0	0	0	0	0	0	0	0	0	0	0	0	0	0	0	0	0	0	0	0	0	0	0	0	0	0	0	0	0	0	0	0	0	0	0	0	0	0	0	0	0	0	0	0	0	0	0	0	0	0	0	0	0	0	0	0	0	0	0	0	0	0	0	0	0	0	0	0	0	0	0	0	0	0	0	0	0	0	0	0	0	0	0.00795273	0	0	0	0	0.0311737	0	0.0113394	0	0	0	0.0298468	0.00911593	0	0	0	0	0.0158551	0	0.0102045	0	0	0	0	0	0.0132211	0	0	0	0	0	0	0	0.0080949	0	0.0128441	0	0	0.00805579	0	0	0	0	0	0.00713716	0	0	0.0132626	0	0	0.0172641	0.027212	0.0162335	0.0379664	0	0	0.0322502	0.16319	0.035434	0.0430507	0	0	0.0177715	0.0248029	0.0277217	0.0204849	0.034171	0.0141357	0	0.0625504	0.0366922	0.0265462	0.0464556	0.0126805	0.0230406	0.0193181	0.0247473	0.0602401	0	0.0172175	0.0144582	0.0503007	0.0210983	0.0137825	0.0239488	0.0214179	0.00995794	0	0	0	0	0	0	0	0.0196666	0	0.013839	0	0	0.0093928	0.0109496	0	0	0	0	0	0	0	0.0150233	0	0	0	0	0	0	0	0.0131602	0.0192071	0	0	0	0	0	0	0	0	0	0	0	0	0	0	0	0	0.00992772	0	0.00964766	0.00759203	0	0	0	0	0	0	0.00926609	0	0.00736561	0	0	0	0	0.0102137	0	0	0.015094	0	0	0	0.0507253	0	0	0.00941313	0	0	0	0	0.0205543	0.0361756	0.0163872	0.00953851	0	0	0.0329133	0	0.0141058	0	0	0.00774911	0	0.0250679	0.0147473	0	0.012706	0	0	0.00753017	0.00825601	0	0	0	0.00766244	0	0	0.0125798	0.0102899	0	0.0102625	0	0.00696978	0	0.00857054	0	0	0	0	0	0	0	0	0	0	0	0	0	0	0	0	0	0	0	0	0	0	0	0	0	0	0	0	0	0	0	0	0	0	0	0	0	0	0	0	0	0	0	0	0.0159393	0	0.00897665	0	0	0	0	0.0142014	0	0	0	0	0	0.0172788	0.011666	0	0.00800056	0	0	0	0	0	0	0.00946262	0	0.00751429	0.00837582	0	0.00732976	0	0	0	0	0.0109901	0	0.00694471	0	0	0	0	0.00652769	0	0.0114161	0.013817	0	0.00805456	0.0150462	0.00919789	0.0156611	0.00959349	0	0.0134568	0.00893556	0.00816953	0.0120096	0.007949	0.011896	0.0111608	0	0	0	0	0.0150871	0	0	0	0	0.0087421	0	0.00863043	0	0	0.00981159	0.00798611	0.00821331	0	0.00955708	0.00750692	0	0.00966213	0	0	0.0202005	0.0166806	0.0164082	0	0	0.00803606	0	0.0078947	0.0214754	0.0144691	0	0.317287	0.100511	0.193894	0.160431	0.0246505	0.0741752	0.0284085	0.0190232	0.0535199	0.0839125	0.0905377	0.0947546	0.0246284	0.0649297	0.123547	0.0310414	0.0330672	0.0224544	0.0524347	0.169888	0.0531762	0.0783308	0.0503954	0.0140606	0.0274404	0.0476154	0.0475529	0.109678	0.0279749	0.0297827	0.100351	0.0579456	0.0668733	0.0654198	0.169183	0.072155	0.040964	0.127764	0.0354419	0.0611113	0.00908766	0.122027	0.0337901	0.0649005	0	0	0	0	0	0	0	0	0	0	0	0	0	0	0	0	0	0	0	0	0	0	0	0	0.0119704	0.0145002	0	0	0	0	0.0147061	0.0129287	0.0124814	0	0.00578878	0	0.00825539	0.0101683	0	0	0	0	0.00690644	0	0	0	0.0179876	0	0	0	0	0	0	0.0091232	0	0	0	0.0198371	0	0	0	0.00891317	0	0.0230812	0	0	0	0	0.0065377	0	0	0	0	0	0.00972079	0.0211801	0.0124168	0	0.0112665	0	0	0	0.0315958	0	0.0206407	0	0	0.00881181	0	0	0	0	0.0610174	0	0.131912	0	0	0.0542398	0	0.0657543	0.0219878	0.113184	0.00873487	0	0	0.151539	0.00767849	0	0.0377922	0	0	0.00691937	0	0	0	0	0.0218385	0	0	0	0.0689982	0	0.0097769	0	0	0	0	0	0	0.191779	0	0	0.0145602	0	0	0	0.0392125	0	0	0	0.0259671	0	0	0.0092653	0.339806	0	0	0	0.0887634	0	0	0	0	0	0.0366094	0.0244397	0.143045	0.0115215	0.0268396	0.118144	0.024365	0.138296	0.0326989	0	0.082707	0	0	0.288168	0	0.0211884	0	0	0	0.011435	0	0.0669144	0	0.00852958	0	0.0142682	0.0265898	0	0.110444	0.0374165	0.00673369	0	0.00783802	0	0	0.316082	0	0.0555962	0.131675	0.0315273	0	0	0	0.032151	0	0.00643671	0	0	0.0204062	0.0138223	0	0	0.0259194	0	0	0	0.116931	0.108534	0	0.00959448	0.0381908	0.0296095	0	0	0	0	0.00768474	0.0156162	0.0186255	0	0.00746006	0	0	0.0632404	0.0198883	0	0	0.0221216	0.0614878	0	0.0215704	0.0148933	0.145091	0	0.0701106	0.0566724	0.0261399	0	0	0	0.00737396	0	0	0.0177096	0.010804	0.0494436	0.0495892	0.00897542	0.00497501	0	0.0332806	0.00556157	0	0.0820474	0.0628132	0.153702	0.0962521	0.0111326	0.035759	0.114122	0	0.0373717	0.0105603	0.0376021	0.0367813	0	0.00879641	0.0653706	0.0413437	0.048521	0.00694894	0	0.0105954	0	0.0149257	0	0	0	0.0157438	0	0	0.00860901	0	0	0	0	0	0	0.512121	0	0.049936	0.0322941	0	0.0170949	0.0101306	0	0	0	0	0	0.00881949	0	0	0.0405597	0	0	0.010107	0.00591949	0	0	0	0.0318674	0	0	0	0	0	0	0	0	0	0	0	0	0	0	0	0	0.0183962	0.0161328	0	0	0	0	0	0	0	0	0	0.00751238
SGB_111	TP20200815-DZC60_DT2009055530-1_bin.370	0	0	0	0	0	0	0	0	0	0	0	0	0	0	0	0	0	0	0	0	0	0	0	0	0	0	0	0	0	0	0	0	0	0	0	0	0	0	0	0	0	0	0	0	0	0	0	0	0	0	0	0	0	0	0	0	0	0	0	0	0	0	0	0	0	0	0	0	0	0	0	0	0	0	0	0	0	0	0	0.0150005	0	0	0	0	0	0	0	0	0	0	0	0	0	0	0	0	0	0	0	0	0	0	0	0	0.00888541	0	0	0	0	0	0	0	0	0	0	0	0	0	0	0	0	0	0	0	0	0	0	0	0	0	0	0	0	0	0	0	0	0	0	0	0	0	0	0	0	0	0	0	0	0	0	0	0	0	0	0	0	0	0	0	0	0	0	0	0	0	0	0	0	0	0	0	0	0	0	0	0	0	0	0	0	0	0	0	0	0	0	0	0	0	0	0	0	0	0	0	0	0	0	0	0	0	0	0	0	0	0	0	0	0	0	0	0	0	0	0	0	0	0	0	0	0	0	0	0	0	0	0	0	0	0	0	0	0	0	0	0	0	0	0	0	0	0	0	0	0	0	0	0	0	0	0	0	0	0	0	0	0	0	0	0	0	0	0	0	0	0	0	0	0	0	0	0	0	0	0	0	0	0	0	0	0	0	0	0	0	0	0	0	0	0	0	0	0	0	0	0	0	0	0	0	0	0	0	0	0	0	0	0	0	0	0	0	0	0	0	0	0	0	0	0	0	0	0	0	0	0	0	0	0	0	0	0	0	0	0	0	0	0	0	0	0	0	0	0	0	0	0	0	0	0	0	0	0	0	0	0	0	0	0	0	0	0	0	0	0	0	0	0	0	0	0	0	0	0	0	0	0	0	0	0	0	0	0	0	0	0	0	0	0	0	0	0	0	0	0	0	0	0	0	0	0	0	0	0	0	0	0	0	0	0	0	0	0	0	0	0	0	0	0	0	0	0	0	0	0	0	0	0	0	0	0	0	0	0	0	0	0	0	0	0	0	0	0	0	0	0	0	0	0	0	0	0	0	0	0	0	0	0	0	0	0	0	0	0	0	0	0	0	0	0	0	0	0	0	0	0	0	0	0	0	0	0	0	0	0	0	0	0	0	0	0	0	0	0	0	0	0	0	0	0	0	0	0	0	0	0	0	0	0	0	0	0	0	0	0	0	0	0	0	0	0	0	0	0	0	0	0	0	0	0	0	0	0	0	0	0	0	0	0	0	0	0	0	0	0	0	0	0	0	0	0	0	0	0	0	0	0	0	0	0	0	0	0	0	0	0	0	0	0	0	0	0	0	0	0	0	0	0	0	0	0	0	0	0	0	0	0	0	0	0	0	0	0	0	0	0	0	0	0	0	0	0	0	0	0	0	0	0	0	0	0	0	0	0	0	0	0	0	0	0	0	0	0	0	0	0	0	0	0	0	0	0	0	0	0	0	0	0	0	0	0	0	0	0	0	0	0	0	0	0	0	0	0	0	0	0	0	0	0	0	0	0	0	0	0	0	0	0	0	0	0	0	0	0	0	0	0	0	0	0	0	0	0	0	0	0	0	0	0	0	0	0	0	0	0	0	0	0	0	0	0	0	0	0	0	0	0	0	0	0	0	0	0	0	0	0	0	0	0	0	0	0	0	0	0	0	0	0	0	0	0	0	0	0	0	0	0	0	0	0	0	0	0	0	0	0	0	0	0	0	0	0	0	0	0	0.00892264	0	0	0	0	0	0	0	0	0	0	0	0	0	0	0	0	0	0	0	0	0	0	0	0	0	0	0	0	0	0	0	0	0	0	0	0	0	0	0	0	0	0	0	0	0	0	0	0	0	0	0	0	0	0	0	0	0	0	0	0	0	0	0	0	0	0	0	0	0	0	0	0	0	0	0	0	0	0	0	0	0	0	0	0	0	0	0	0	0	0	0	0	0	0	0	0	0	0	0	0	0	0	0	0	0	0	0	0	0	0	0	0	0	0	0	0	0	0	0	0	0	0	0	0	0	0	0	0	0	0	0	0	0	0	0	0	0	0	0	0	0	0	0	0	0	0	0	0	0	0	0	0	0	0	0	0	0	0	0	0	0	0	0	0	0	0	0	0	0	0	0	0	0	0	0	0	0	0	0	0	0	0	0	0	0	0	0	0	0	0	0	0	0	0	0	0	0	0	0	0	0	0	0	0	0	0	0	0	0	0	0	0	0	0	0	0	0	0	0	0	0	0	0	0	0	0	0	0	0	0	0	0	0	0	0	0	0	0	0	0	0	0	0	0	0	0	0	0	0	0	0	0	0	0	0	0	0	0	0	0	0	0	0	0	0	0	0	0	0.00788268	0	0	0	0	0	0	0	0	0	0	0	0	0	0.00687906	0	0	0	0	0	0	0	0	0	0.00790986	0	0	0	0	0	0	0	0	0	0	0	0	0	0	0	0	0	0.00644229	0	0	0	0	0	0	0	0	0	0	0	0	0	0	0	0	0	0	0	0.00886862	0	0	0.00447867	0	0	0	0.00791767	0.00529395	0	0.0294353	0.0047342	0.0227035	0.00651495	0	0	0.0195479	0.00739305	0	0	0.00925263	0	0	0.00430713	0.00410222	0	0	0.0166082	0.0076031	0.00545184	0	0	0.00876167	0	0.0165898	0.00473593	0	0	0	0	0.00382549	0	0	0.062262	0	0	0.0130474	0.0145718	0.0145305	0	0	0	0	0	0	0	0	0.00631454	0.0190762	0.0207411	0	0	0.00883168	0	0	0.0100527	0.00871566	0.00719899	0	0.0175432	0	0	0	0.0100476	0	0.0365142	0	0.0133506	0.0876763	0	0.11067	0.1095	0.0155607	0	0	0	0.126111	0	0	0.0879308	0	0	0.00685354	0	0	0	0	0	0	0	0	0.0323874	0	0.0529761	0	0	0	0	0	0	0.057733	0	0	0.00639711	0	0	0	0.0257657	0	0	0	0	0	0	0.0253602	0.0812083	0	0	0	0.00971833	0	0	0.00741499	0	0	0	0	0.161556	0.00857836	0.0119392	0.0203844	0.0220573	0.011203	0	0	0.292007	0	0	0.104955	0	0	0	0	0.0195471	0.00556678	0	0.205746	0	0.00678619	0.0113676	0.0389315	0.00646486	0	0.0139314	0.178432	0.0173675	0	0.0372528	0	0.150061	0.191338	0.00549998	0.087062	0.0544735	0.0125381	0	0	0	0.127257	0	0.0127332	0	0	0.0112006	0	0	0	0.00622036	0	0	0	0.0127461	0.210982	0.0222455	0.00617345	0.01854	0.0270839	0	0	0	0	0.0488514	0.0811689	0.38545	0	0.0334806	0	0.0221898	0.376809	0.388645	0.00510734	0.0133175	0.51439	0.502581	0	0.00465475	0.403095	0.0295862	0	0.450626	0.347139	0.391124	0	0.0465278	0	0.0594844	0	0.0176749	0.415903	0.0062104	0.0352037	0.0262139	0.00508241	0	0.0364144	0.010558	0.0361293	0	0.871852	0.610411	0.0456467	0.0180794	0.0210407	0.313887	0.0249636	0	0.029626	0.0113464	0.0405037	0.0233037	0.0672558	0.0115202	0.422003	0.0159473	0.0125203	0.00905952	0	0	0.0345059	0.0928397	0.0127986	0	0	0.0175635	0	0.0292331	0.00444665	0	0	0	0.0545939	0.00799415	0	0.350269	0	0.0289079	0.00890718	0.0196413	0.0215909	0.00643707	0.110536	0.0136369	0	0.013774	0.0169267	0.00644107	0	0.00669214	0.023249	0.00592804	0.00822339	0.00556072	0.00841811	0	0.0370537	0.0084829	0.00832375	0	0.00861799	0	0.00513746	0	0	0.00897003	0	0	0.0358092	0.0075985	0.00971359	0.0151793	0.0256108	0.0529087	0.00769365	0.0399025	0.0376351	0.0188945	0.0133058	0.0520919	0	0	0.00691087	0.0107952	0.00522719	0.00602751	0.0401721
SGB_112	TP20200815-DZC66_DT2009055536-1_bin.177	0	0	0	0	0	0	0	0	0	0	0	0	0	0	0	0	0	0	0	0	0	0	0	0	0	0	0	0	0	0	0	0	0	0	0	0	0	0	0	0	0	0	0	0	0	0	0	0	0	0	0	0	0	0	0	0	0	0	0	0	0	0	0	0	0	0	0	0	0	0	0	0	0	0	0	0	0	0	0	0.0135602	0	0	0	0	0	0	0	0	0	0	0	0	0	0	0	0	0	0	0	0	0	0	0	0	0.00682891	0	0	0	0	0	0	0	0	0	0	0	0	0	0	0	0	0	0	0	0	0	0	0	0	0	0	0	0	0	0	0	0	0	0	0	0	0	0	0	0	0	0	0	0	0	0	0	0	0	0	0	0	0	0	0	0	0	0	0	0	0	0	0	0	0	0	0	0	0	0	0	0	0	0	0	0	0	0	0	0	0	0	0	0	0	0	0	0	0	0	0	0	0	0	0	0	0	0	0	0	0	0	0	0	0	0	0	0	0	0	0	0	0	0	0	0	0	0	0	0	0	0	0	0	0	0	0	0	0	0	0	0	0	0	0	0	0	0	0	0	0	0	0	0	0	0	0	0	0	0	0	0	0	0	0	0	0	0	0	0	0	0	0	0	0	0	0	0	0	0	0	0	0	0	0	0	0	0	0	0	0	0	0	0	0	0	0	0	0	0	0	0	0	0	0	0	0	0	0	0	0	0	0	0	0	0	0	0	0	0	0	0	0	0	0	0	0	0	0	0	0	0	0	0	0	0	0	0	0	0	0	0	0	0	0	0	0	0	0	0	0	0	0	0	0	0	0	0	0	0	0	0	0	0	0	0	0	0	0	0	0	0	0	0	0	0	0	0	0	0	0	0	0	0	0	0	0	0	0	0	0	0	0	0	0	0	0	0	0	0	0	0	0	0	0	0	0	0	0	0	0	0	0	0	0	0	0	0	0	0	0	0	0	0	0	0	0	0	0	0	0	0	0	0	0	0	0	0	0	0	0	0	0	0	0	0	0	0	0	0	0	0	0	0	0	0	0	0	0	0	0	0	0	0	0	0	0	0	0	0	0	0	0	0	0	0	0	0	0	0	0	0	0	0	0	0	0	0	0	0	0	0	0	0	0	0	0	0	0	0	0	0	0	0	0	0	0	0	0	0	0	0	0	0	0	0	0	0	0	0	0	0	0	0	0	0	0	0	0	0	0	0	0	0	0	0	0	0	0	0	0	0	0	0	0	0	0	0	0	0	0	0	0	0	0	0	0	0	0	0	0	0	0	0	0	0	0	0	0	0	0	0	0	0	0	0	0	0	0	0	0	0	0	0	0	0	0	0	0	0	0	0	0	0	0	0	0	0	0	0	0	0	0	0	0	0	0	0	0	0	0	0	0	0	0	0	0	0	0	0	0	0	0	0	0	0	0	0	0	0	0	0	0	0	0	0	0	0	0	0	0	0	0	0	0	0	0	0	0	0	0	0	0	0	0	0	0	0	0	0	0	0	0	0	0	0	0	0	0	0	0	0	0	0	0	0	0	0	0	0	0	0	0	0	0	0	0	0	0	0	0	0	0	0	0	0	0	0	0	0	0	0	0	0	0	0	0	0	0	0	0	0	0	0	0	0	0	0	0	0	0	0	0	0	0	0	0	0	0	0	0	0	0	0	0	0	0	0	0	0	0	0	0	0	0	0	0	0	0	0	0	0	0	0	0	0	0	0	0	0	0	0	0	0	0	0	0	0	0	0	0	0	0	0	0	0	0	0	0	0	0	0	0	0	0	0	0	0	0	0	0	0	0	0	0	0	0	0	0	0	0	0	0	0	0	0	0	0	0	0	0	0	0	0	0	0	0	0	0	0	0	0	0	0	0	0	0	0	0	0	0	0	0	0	0	0	0	0	0	0	0	0	0	0	0	0	0	0	0	0	0	0	0	0	0	0	0	0	0	0	0	0	0	0	0	0	0	0	0	0	0	0	0	0	0	0	0	0	0	0	0	0	0	0	0	0	0	0	0	0	0	0	0	0	0	0	0	0	0	0	0	0	0	0	0	0	0	0	0	0	0	0	0	0	0	0	0	0	0	0	0	0	0	0	0	0	0	0	0	0	0	0	0	0	0	0	0	0	0	0	0	0	0	0	0	0	0	0	0	0	0	0	0	0	0	0	0	0	0	0	0	0	0	0	0	0	0	0	0	0	0	0	0	0	0	0	0	0	0	0	0	0	0	0	0	0	0	0	0	0	0	0	0	0	0	0	0	0	0	0	0	0	0	0	0	0	0	0	0	0	0	0	0	0	0	0	0	0	0	0	0	0	0	0	0	0	0	0	0	0	0.0076161	0	0	0	0	0	0	0	0	0	0	0	0	0	0.00725064	0	0	0	0	0	0	0	0	0	0.007522	0	0	0	0	0	0	0	0	0	0	0	0	0	0	0	0	0	0.00622442	0	0	0	0	0	0	0	0	0	0	0	0	0	0	0	0	0	0	0	0	0	0.00872821	0.00536894	0	0	0.00973559	0	0	0.0176133	0.00609138	0	0.00542184	0.0050812	0.00835066	0.0185907	0	0.0502919	0	0.0192305	0	0	0	0.00721321	0	0	0	0	0.00566917	0.0115326	0	0.00801901	0	0	0	0.0133641	0	0	0	0	0	0	0	0.00724375	0.0046434	0	0	0	0	0	0	0	0	0.00738874	0.00724909	0.0278087	0.00748583	0.00411723	0	0	0	0	0.0147499	0.00693661	0	0.00442205	0.0178325	0	0	0	0	0	0.00950695	0.0436118	0	0	0	0.00873809	0.0723106	0	0.0913169	0.00871886	0	0	0	0	0.0613326	0	0	0.0624962	0	0	0	0	0	0	0	0	0	0	0	0	0	0.00448987	0	0	0	0	0	0	0.00532499	0	0	0	0	0	0	0.0044581	0	0	0	0	0	0	0.0317931	0.0121435	0	0	0	0	0	0	0	0	0	0.0177544	0	0.0153096	0	0	0	0	0.00721606	0	0	0.0264791	0	0	0.0286091	0	0	0	0	0.0623859	0	0	0.150882	0	0	0	0.0221479	0	0	0	0.0181693	0	0	0.0074362	0	0.0122078	0.0150453	0.00692902	0.0061752	0.00986503	0.00544399	0.00937941	0	0	0.0105615	0	0.0193639	0	0	0.0221922	0	0	0	0	0	0	0	0.0183573	0.015278	0.0117994	0	0	0	0	0	0	0	0.00708184	0.0213419	0.0245646	0	0.00433452	0	0	0.0255669	0.023267	0.00661604	0.0373425	0.0294708	0.030021	0	0	0.0236953	0.00546374	0	0.0270395	0.0237536	0.0238405	0	0.0250323	0	0.00597232	0	0.0490125	0.0247189	0.0042423	0	0	0.0872503	0	0.00542151	0	0.00570488	0	0.0487287	0.0369688	0.0049801	0.0053319	0.00414796	0.0232244	0	0	0.618862	0	0	0	0.00973168	0.00484596	0.0284225	0	0	0	0	0	0	0.0246362	0	0	0	0.00861732	0	0.00420835	0.0102292	0	0	0	0.00608095	0	0.0169401	0.542769	0.0216122	0.0372829	0.0120389	0	0.123303	0.0168318	0.0882967	0	0	0.00539065	0.00675592	0	0.0149812	0.00528254	0.00610259	0.015871	0.00599016	0.00687201	0.0103831	0	0.00795075	0.0101614	0.0180951	0.0149356	0	0	0	0.0107016	0	0	0	0	0.00744098	0.00569077	0	0.00700811	0	0.0305428	0.0212821	0.00485162	0.00509508	0.0095725	0.0274477	0.0136095	0.009587	0	0.0145757	0.0229705	0.00459128	0	0.00577709
SGB_113	TP20200815-DZC66_DT2009055536-1_bin.240	0	0	0	0	0	0	0	0	0	0	0	0	0	0	0	0	0	0	0	0	0	0	0	0	0	0	0	0	0	0	0	0	0	0	0	0	0	0	0	0	0	0	0	0	0	0	0	0	0	0	0	0	0	0	0	0	0	0	0	0	0	0	0	0	0	0	0	0	0	0	0	0	0	0	0	0	0	0	0	0	0	0	0	0	0	0	0	0	0	0	0	0	0	0	0	0	0	0	0	0	0	0	0	0	0	0	0	0	0	0	0	0	0	0	0	0	0	0	0	0	0	0	0	0	0	0	0	0	0	0	0	0	0	0	0	0	0	0	0	0	0	0	0	0	0	0	0	0	0	0	0	0	0	0	0	0	0	0	0	0	0	0	0	0	0	0	0	0	0	0	0	0	0	0	0	0	0	0	0	0	0	0	0	0	0	0	0	0	0	0	0	0	0	0	0	0	0	0	0	0	0	0	0	0	0	0	0	0	0	0	0	0	0	0	0	0	0	0	0	0	0	0	0	0	0	0	0	0	0	0	0	0	0	0	0	0	0	0	0	0	0	0	0	0	0	0	0	0	0	0	0	0	0	0	0	0	0	0	0	0	0	0	0	0	0	0	0	0	0	0	0	0	0	0	0	0	0	0	0	0	0	0	0	0	0	0	0	0	0	0	0	0	0	0	0	0	0	0	0	0	0	0	0	0	0	0	0	0	0	0	0	0	0	0	0	0	0	0	0	0	0	0	0	0	0	0	0	0	0	0	0	0	0	0	0	0	0	0	0	0	0	0	0	0	0	0	0	0	0	0	0	0	0	0	0	0	0	0	0	0	0	0	0	0	0	0	0	0	0	0	0	0	0	0	0	0	0	0	0	0	0	0	0	0	0	0	0	0	0	0	0	0	0	0	0	0	0	0	0	0	0	0	0	0	0	0	0	0	0	0	0	0	0	0	0	0	0	0	0	0	0	0	0	0	0	0	0	0	0	0	0	0	0	0	0	0	0	0	0	0	0	0	0	0	0	0	0	0	0	0	0	0	0	0	0	0	0	0	0	0	0	0	0	0	0	0	0	0	0	0	0	0	0	0	0	0	0	0	0	0	0	0	0	0	0	0	0	0	0	0	0	0	0	0	0	0	0	0	0	0	0	0	0	0	0	0	0	0	0	0	0	0	0	0	0	0	0	0	0	0	0	0	0	0	0	0	0	0	0	0	0	0	0	0	0	0	0	0	0	0	0	0	0	0	0	0	0	0	0	0	0	0	0	0	0	0	0	0	0	0	0	0	0	0	0	0	0	0	0	0	0	0	0	0	0	0	0	0	0	0	0	0	0	0	0	0	0	0	0	0	0	0	0	0	0	0	0	0	0	0	0	0	0	0	0	0	0	0	0	0	0	0	0	0	0	0	0	0	0	0	0	0	0	0	0	0	0	0	0	0	0	0	0	0	0	0	0	0	0	0	0	0	0	0	0	0	0	0	0	0	0	0	0	0	0	0	0	0	0	0	0	0	0	0	0	0	0	0	0	0	0	0	0	0	0	0	0	0	0	0	0	0	0	0	0	0	0	0	0	0	0	0	0	0	0	0	0	0	0	0	0	0	0	0	0	0	0	0	0	0	0	0	0	0	0	0	0	0	0	0	0	0	0	0	0	0	0	0	0	0	0	0	0	0	0	0	0	0	0	0	0	0	0	0	0	0	0	0	0	0	0	0	0	0	0	0	0	0	0	0	0	0	0	0	0	0	0	0	0	0	0	0	0	0	0	0	0	0	0	0	0	0	0	0	0	0	0	0	0	0	0	0	0	0	0	0	0	0	0	0	0	0	0	0	0	0	0	0	0	0	0	0	0	0	0	0	0	0	0	0	0	0	0	0	0	0	0	0	0	0	0	0	0	0	0	0	0	0	0	0	0	0	0	0	0	0	0	0	0	0	0	0	0	0	0	0	0	0	0	0	0	0	0	0	0	0	0	0	0	0	0	0	0	0	0	0	0	0	0	0	0	0	0	0	0	0	0	0	0	0	0	0	0	0	0	0	0	0	0	0	0	0	0	0	0	0	0	0	0	0	0	0	0	0	0	0	0	0	0	0	0	0	0	0	0	0	0	0	0	0	0	0	0	0	0	0	0	0	0	0	0	0	0	0	0	0	0	0	0	0	0	0	0	0	0	0	0	0	0	0	0	0	0	0	0	0	0	0	0	0	0	0	0	0	0	0	0	0	0	0	0	0	0	0	0	0	0	0	0	0	0	0	0	0	0	0	0	0	0	0	0	0	0	0	0	0	0	0	0	0	0	0	0	0	0	0	0	0	0	0	0	0	0	0	0	0	0	0	0	0	0	0	0	0	0	0	0	0	0	0	0	0	0	0	0	0	0	0	0	0	0	0	0	0	0	0	0	0	0	0	0	0	0	0	0	0	0	0	0	0	0	0	0	0	0	0	0	0	0	0	0	0	0	0	0	0	0	0.014468	0	0	0	0	0	0.0126984	0	0.00940107	0.0251555	0.00943998	0.0130379	0	0.0212109	0	0	0	0.021775	0.0131611	0.0213909	0	0.00755383	0	0	0.00947287	0.00523686	0.0115044	0.0232509	0.00859311	0.00579264	0	0.0170021	0.0187347	0.00543734	0	0.0173599	0	0.00966546	0.0117808	0.00561264	0.0123188	0.00569024	0.0234275	0.0159935	0.0237015	0	0.00563066	0.0266275	0.00488815	0.00824873	0	0	0.00666625	0.0122462	0.0178264	0.0224794	0.00563006	0.0178455	0	0.00773869	0	0	0	0.0323269	0.0118932	0.0108203	0.0101563	0	0.00576372	0	0.00583971	0	0.012377	0.00909586	0	0.0902256	0	0.00748507	0.0108724	0	0.0125337	0.0277817	0.0964052	0	0	0	0.152916	0	0	0.0105525	0	0	0.0261415	0	0	0	0	0.00953015	0	0	0	0.0107715	0	0.0140708	0	0	0	0	0	0	0.0187373	0	0	0.0122785	0	0	0	0.00498635	0	0	0	0.0174886	0	0	0.0351297	0.0678526	0	0	0	0	0	0	0.00686225	0	0	0.00649438	0.0115972	0.0670196	0	0.00770283	0.119752	0	0.116576	0.0140292	0	0.0668276	0	0	0.160771	0	0.0120531	0	0	0.0385501	0.00769211	0	0.0194465	0	0.0239097	0.0120194	0.0232567	0.0319864	0	0.0163486	0.0354194	0.00652802	0.0156022	0.00787392	0	0.0288558	0.0872437	0	0.0237022	0.0223544	0	0	0	0	0.0381076	0	0	0	0	0.0149776	0	0	0	0.00862853	0	0	0	0.0229143	0.0541479	0.00626419	0.0330143	0.011271	0.0536479	0	0	0	0	0.033452	0.111998	0.0642387	0	0.0434936	0	0.139186	0.0277912	0.0691382	0.0111609	0.0118429	0.0572363	0.0230599	0	0.0462371	0.0652149	0	0	0.0209325	0.0245349	0.10327	0	0.00959235	0	0.20076	0	0.0122546	0.0544729	0.0190828	0.0728045	0.0128909	0.0829324	0	0.0183606	0.0188441	0.109332	0.0101522	0.0371261	0.023402	0.00903923	0	0.0185015	0.0351012	0.00714589	0	0.135119	0	0	0.0393651	0.0251325	0.00502188	0.0205593	0.0169534	0.0223511	0.0249412	0	0.0109137	0.00910571	0.108146	0	0	0	0	0	0.00683602	0	0	0	0	0	0	0	0.797615	0	0.072031	0.0238927	0.00652607	0.0095862	0.00945059	0.0443559	0	0.0195908	0	0	0.00996604	0.00621307	0.00809124	0.00590354	0	0.00827683	0.00927707	0	0.0128158	0.0415209	0	0.00883521	0.00849051	0	0	0	0.00781695	0	0	0.0144848	0.015113	0	0.0100569	0.0124679	0.00929255	0.00868728	0.00956863	0	0.00704698	0	0	0	0.00981343	0	0	0	0	0.00715571	0	0.0103889
SGB_114	TP20200823-QMN4_DT2009055551-1_bin.19	0	0	0	0	0	0	0	0	0	0	0	0	0	0	0	0	0	0	0	0	0	0	0	0	0	0	0	0	0	0	0	0	0	0	0	0	0	0	0	0	0	0	0	0	0	0	0	0	0	0	0	0	0	0	0	0	0	0	0	0	0	0	0	0	0	0	0	0	0	0	0	0	0	0	0	0	0	0	0	0	0	0	0	0	0	0	0	0	0	0	0	0	0	0	0	0	0	0	0	0	0	0	0	0	0	0	0	0	0	0	0	0	0	0	0	0	0	0	0	0	0	0	0	0	0	0	0	0	0	0	0	0	0	0	0	0	0	0	0	0	0	0	0	0	0	0	0	0	0	0	0	0	0	0	0	0	0	0	0	0	0	0	0	0	0	0	0	0	0	0	0	0	0	0	0	0	0	0	0	0	0	0	0	0	0	0	0	0	0	0	0	0	0	0	0	0	0	0	0	0	0	0	0	0	0	0	0	0	0	0	0	0	0	0	0	0	0	0	0	0	0	0	0	0	0	0	0	0	0	0	0	0	0	0	0	0	0	0	0	0	0	0	0	0	0	0	0	0	0	0	0	0	0	0	0	0	0	0	0	0	0	0	0	0	0	0	0	0	0	0	0	0	0	0	0	0	0	0	0	0	0	0	0	0	0	0	0	0	0	0	0	0	0	0	0	0	0	0	0	0	0	0	0	0	0	0	0	0	0	0	0	0	0	0	0	0	0	0	0	0	0	0	0	0	0	0	0	0	0	0	0	0	0	0	0	0	0	0	0	0	0	0	0	0	0	0	0	0	0	0	0	0	0	0	0	0	0	0	0	0	0	0	0	0	0	0	0	0	0	0	0	0	0	0	0	0	0	0	0	0	0	0	0	0	0	0	0	0	0	0	0	0	0	0	0	0	0	0	0	0	0	0	0	0	0	0	0	0	0	0	0	0	0	0	0	0	0	0	0	0	0	0	0	0	0	0	0	0	0	0	0	0	0	0	0	0	0	0	0	0	0	0	0	0	0	0	0	0	0	0	0	0	0	0	0	0	0	0	0	0	0	0	0	0	0	0	0	0	0	0	0	0	0	0	0	0	0	0	0	0	0	0	0	0	0	0	0	0	0	0	0	0	0	0	0	0	0	0	0	0	0	0	0	0	0	0	0	0	0	0	0	0	0	0	0	0	0	0	0	0	0	0	0	0	0	0	0	0	0	0	0	0	0	0	0	0	0	0	0	0	0	0	0	0	0	0	0	0	0	0	0	0	0	0	0	0	0	0	0	0	0	0	0	0	0	0	0	0	0	0	0	0	0	0	0	0	0	0	0	0	0	0	0	0	0	0	0	0	0	0	0	0	0	0	0	0	0	0	0	0	0	0	0	0	0	0	0	0	0	0	0	0	0	0	0	0	0	0	0	0	0	0	0	0	0	0	0	0	0	0	0	0	0	0	0	0	0	0	0	0	0	0	0	0	0	0	0	0	0	0	0	0	0	0	0	0	0	0	0	0	0	0	0	0	0	0	0	0	0	0	0	0	0	0	0	0	0	0	0	0	0	0	0	0	0	0	0	0	0	0	0	0	0	0	0	0	0	0	0	0	0	0	0	0	0	0	0	0	0	0	0	0	0	0	0	0	0	0	0	0	0	0	0	0	0	0	0	0	0	0	0	0	0	0	0	0	0	0	0	0	0	0	0	0	0	0	0	0	0	0	0	0	0	0	0	0	0.00912068	0	0	0	0	0	0	0	0	0	0	0	0	0	0	0	0	0	0	0	0	0	0	0	0	0	0	0	0	0	0	0	0	0	0	0	0	0	0	0	0	0	0	0	0	0	0	0	0	0	0	0	0	0	0	0	0	0	0	0	0	0	0	0	0	0	0	0	0	0	0	0	0	0	0	0	0	0	0	0	0	0	0	0	0	0	0	0	0	0	0	0	0	0	0	0	0	0	0	0	0	0	0	0	0	0	0	0	0	0	0	0	0	0	0	0	0	0	0	0	0	0	0	0	0	0	0	0	0	0	0	0	0	0	0	0	0	0	0	0	0	0	0	0	0	0	0	0	0	0	0	0	0	0	0	0	0	0	0	0	0	0	0	0	0	0	0	0	0	0	0	0	0	0	0	0	0	0	0	0	0	0	0	0	0	0	0	0	0	0	0	0	0	0	0	0	0	0	0	0	0	0	0	0	0	0	0	0	0	0	0	0	0	0	0	0	0	0	0	0	0	0	0	0	0	0	0	0	0	0	0	0	0	0	0	0	0	0	0	0	0	0	0	0	0	0	0	0	0	0	0	0	0	0	0	0	0	0	0	0	0	0	0	0	0	0	0	0	0	0	0	0	0	0	0	0	0	0	0	0	0	0	0	0	0	0	0	0	0	0	0	0	0	0	0	0	0	0	0	0	0	0	0	0	0	0	0	0	0	0	0	0	0	0	0	0	0	0	0	0	0	0	0	0	0	0	0	0	0	0	0	0	0	0	0	0	0	0	0	0	0	0	0	0	0	0	0	0	0	0	0	0	0	0	0	0	0	0	0	0	0	0	0	0	0	0	0	0	0	0	0	0	0	0	0	0	0	0	0	0	0	0	0	0	0	0	0	0	0	0	0	0	0	0	0	0	0	0	0	0	0	0	0	0	0	0	0	0	0	0	0	0	0	0	0	0	0	0	0	0	0	0	0	0	0	0	0	0	0	0	0	0	0	0	0	0	0	0	0	0	0	0	0	0	0	0	0	0	0	0	0	0	0	0	0	0	0	0	0	0	0	0	0	0	0	0	0	0	0	0	0	0	0	0	0	0	0	0	0	0.0095644	0	0	0	0	0	0	0	0	0	0	0	0	0	0	0	0	0	0	0	0	0	0	0	0	0	0	0	0	0	0	0	0	0	0	0	0	0	0	0	0	0	0	0	0	0	0	0	0	0	0	0	0	0	0	0	0	0	0	0	0	0	0	0	0	0	0	0	0	0	0	0	0	0	0	0	0	0	0	0	0	0	0	0	0	0	0	0	0	0	0	0	0	0	0	0	0	0	0	0	0	0	0	0	0	0	0	0	0	0	0	0	0	0.0731467	0.017507	0	4.26239	0	0	0	0.0549792	0.123598	0	0	0	0.0107933	0	0	0	0	0	0	0	0	0	0	0	0	0	0	0	0	0	0	0	0	0	0	0	0	0	0	0	0	0	0	0	0	0	0	0	0	0	0	0	0	0	0	0	0	0	0	0	0	0	0	0
SGB_115	TP20200824-WDL34_DT2009055567-1_bin.186	0	0	0	0	0	0	0	0	0	0	0	0	0	0	0	0	0	0	0	0	0	0	0	0	0	0	0	0	0	0	0	0	0	0	0	0	0	0	0	0	0	0	0	0	0	0	0	0	0	0	0	0	0	0	0	0	0	0	0	0	0	0	0	0	0	0	0	0	0	0	0	0	0	0	0	0	0	0	0	0	0	0	0	0	0	0	0	0	0	0	0	0	0	0	0	0	0	0	0	0	0	0	0	0	0	0	0	0	0	0	0	0	0	0	0	0	0	0	0	0	0	0	0	0	0	0	0	0	0	0	0	0	0	0	0	0	0	0	0	0	0	0	0	0	0	0	0	0	0	0	0	0	0	0	0	0	0	0	0	0	0	0	0	0	0	0	0	0	0	0	0	0	0	0	0	0	0	0	0	0	0	0	0	0	0	0	0	0	0	0	0	0	0	0	0	0	0	0	0	0	0	0	0	0	0	0	0	0	0	0	0	0	0	0	0	0	0	0	0	0	0	0	0	0	0	0	0	0	0	0	0	0	0	0	0	0	0	0	0	0	0	0	0	0	0	0	0	0	0	0	0	0	0	0	0	0	0	0	0	0	0	0	0	0	0	0	0	0	0	0	0	0	0	0	0	0	0	0	0	0	0	0	0	0	0	0	0	0	0	0	0	0	0	0	0	0	0	0	0	0	0	0	0	0	0	0	0	0	0	0	0	0	0	0	0	0	0	0	0	0	0	0	0	0	0	0	0	0	0	0	0	0	0	0	0	0	0	0	0	0	0	0	0	0	0	0	0	0	0	0	0	0	0	0	0	0	0	0	0	0	0	0	0	0	0	0	0	0	0	0	0	0	0	0	0	0	0	0	0	0	0	0	0	0	0	0	0	0	0	0	0	0	0	0	0	0	0	0	0	0	0	0	0	0	0	0	0	0	0	0	0	0	0	0	0	0	0	0	0	0	0	0	0	0	0	0	0	0	0	0	0	0	0	0	0	0	0	0	0	0	0	0	0	0	0	0	0	0	0	0	0	0	0	0	0	0	0	0	0	0	0	0	0	0	0	0	0	0	0	0	0	0	0	0	0	0	0	0	0	0	0	0	0	0	0	0	0	0	0	0	0	0	0	0	0	0	0	0	0	0	0	0	0	0	0	0	0	0	0	0	0	0	0	0	0	0	0	0	0	0	0	0	0	0	0	0	0	0	0	0	0	0	0	0	0	0	0	0	0	0	0	0	0	0	0	0	0	0	0	0	0	0	0	0	0	0	0	0	0	0	0	0	0	0	0	0	0	0	0	0	0	0	0	0	0	0	0	0	0	0	0	0	0	0	0	0	0	0	0	0	0	0	0	0	0	0	0	0	0	0	0	0	0	0	0	0	0	0	0	0	0	0	0	0	0	0	0	0	0	0	0	0	0	0	0	0	0	0	0	0	0	0	0	0	0	0	0	0	0	0	0	0	0	0	0	0	0	0	0	0	0	0	0	0	0	0	0	0	0	0	0	0	0	0	0	0	0	0	0	0	0	0	0	0	0	0	0	0	0	0	0	0	0	0	0	0	0	0	0	0	0	0	0	0	0	0	0	0	0	0	0	0	0	0	0	0	0	0	0	0	0	0	0	0	0	0	0	0	0	0	0	0	0	0	0	0	0	0	0	0	0	0	0	0	0	0	0	0	0	0	0	0	0	0	0	0	0	0	0	0	0	0	0	0	0	0	0.0109519	0	0	0	0	0	0	0	0	0	0	0	0	0	0	0	0	0	0	0	0	0	0	0	0	0	0	0	0	0	0	0	0	0	0	0	0	0	0	0	0	0	0	0	0	0	0	0	0	0	0	0	0	0	0	0	0	0	0	0	0	0	0	0	0	0	0	0	0	0	0	0	0	0	0	0	0	0	0	0	0	0	0	0	0	0	0	0	0	0	0	0	0	0	0	0	0	0	0	0	0	0	0	0	0	0	0	0	0	0	0	0	0	0	0	0	0	0	0	0	0	0	0	0	0	0	0	0	0	0	0	0	0	0	0	0	0	0	0	0	0	0	0	0	0	0	0	0	0	0	0	0	0	0	0	0	0	0	0	0	0	0	0	0	0	0	0	0	0	0	0	0	0	0	0	0	0	0	0	0	0	0	0	0	0	0	0	0	0	0	0	0	0	0	0	0	0	0	0	0	0	0	0	0	0	0	0	0	0	0	0	0	0	0	0	0	0	0	0	0	0	0	0	0	0	0	0	0	0	0	0	0	0	0	0	0	0	0	0	0	0	0	0	0	0	0	0	0	0	0	0	0	0	0	0	0	0	0	0	0	0	0	0	0	0	0	0	0	0	0.0172058	0	0.0101956	0	0	0	0	0	0	0	0	0	0	0	0.0105526	0	0	0	0	0	0	0	0	0	0	0	0	0	0	0	0	0	0	0	0	0	0.0100531	0	0	0	0	0	0	0	0	0	0	0	0	0	0	0	0	0	0	0	0	0	0	0	0	0	0	0	0	0	0	0	0	0	0	0	0	0	0	0	0	0.00617091	0	0	0	0	0	0	0	0	0	0	0	0.00803057	0	0	0	0	0	0	0	0	0	0	0	0	0	0	0	0	0	0	0	0	0.00550373	0	0	0	0	0	0	0	0.00528239	0	0.0374941	0	0	0	0	0	0	0.0089898	0	0	0	0	0	0	0	0	0	0.00683099	0	0	0	0	0	0.00631863	0	0	0	0	0.136584	0	0	0	0	0	0	0	0	0	0	0	0	0	0	0	0	0	0	0	0	0	0	0	0	0	0	0	0	0	0	0	0	0	0	0	0	0	0	0.0062718	0	0	0	0	0	0	0	0	0	0	0	0.019806	0	0	0.00843111	0	0.0123823	0	0	0.00715796	0	0	0.0427586	0	0	0	0	0.00687589	0	0	0	0	0.00722326	0	0	0	0	0	0.00720111	0	0	0	0	0.0265168	0	0	0	0	0	0	0	0	0.0064901	0	0	0	0	0	0	0	0	0	0	0	0	0.00620569	0.0184114	0	0	0	0.00484991	0	0	0	0	0.00840665	0.00975437	0	0	0	0	0.00664944	0.00711482	0.00523485	0.0120112	0.00663431	0	0.00536786	0	0	0	0	0	0.0052955	0.00607012	0.0056031	0	0.00909029	0	0.0084542	0	0.00630327	0	0	0	0	0	0	0.00495378	0	0.00908354	0.0101026	0.0111464	0.00575545	0	0	0.00988229	0.00453599	0	0.00624118	0.00742738	0	0	0.0111496	0.00621968	0.0457455	0.005473	0	0	0	0	0	0	0.00893079	0	0	0	0	0	0.0120927	0	0	0	0	0	0	0.00895134	2.53441	0.00880827	0.227194	0.0253089	0	0.00576702	0.00989783	0.0453337	0	0.00654421	0	0	0.0208312	0.0108914	0.010333	0.00716699	0	0.0096868	0.0191815	0.0314546	0	0.0108605	0.0341357	0	0	0	0	0	0.0731071	0	0	0	0	0	0.0093291	0.0258941	0	0	0.00683559	0	0.0212393	0.0191547	0	0	0.00665613	0	0	0	0	0	0	0.0146708
SGB_116	TP20200824-WDL34_DT2009055567-1_bin.248	0	0	0	0	0	0	0	0	0	0	0	0	0	0	0	0	0	0	0	0	0	0	0	0	0	0	0	0	0	0	0	0	0	0	0	0	0	0	0	0	0	0	0	0	0	0	0	0	0	0	0	0	0	0	0	0	0	0	0	0	0	0	0	0	0	0	0	0	0	0	0	0	0	0	0	0	0	0	0	0	0	0	0	0	0	0	0	0	0	0	0	0	0	0	0	0	0	0	0	0	0	0	0	0	0	0	0	0	0	0	0	0	0	0	0	0	0	0	0	0	0	0	0	0	0	0	0	0	0	0	0	0	0	0	0	0	0	0	0	0	0	0	0	0	0	0	0	0	0	0	0	0	0	0	0	0	0	0	0	0	0	0	0	0	0	0	0	0	0	0	0	0	0	0	0	0	0	0	0	0	0	0	0	0	0	0	0	0	0	0	0	0	0	0	0	0	0	0	0	0	0	0	0	0	0	0	0	0	0	0	0	0	0	0	0	0	0	0	0	0	0	0	0	0	0	0	0	0	0	0	0	0	0	0	0	0	0	0	0	0	0	0	0	0	0	0	0	0	0	0	0	0	0	0	0	0	0	0	0	0	0	0	0	0	0	0	0	0	0	0	0	0	0	0	0	0	0	0	0	0	0	0	0	0	0	0	0	0	0	0	0	0	0	0	0	0	0	0	0	0	0	0	0	0	0	0	0	0	0	0	0	0	0	0	0	0	0	0	0	0	0	0	0	0	0	0	0	0	0	0	0	0	0	0	0	0	0	0	0	0	0	0	0	0	0	0	0	0	0	0	0	0	0	0	0	0	0	0	0	0	0	0	0	0	0	0	0	0	0	0	0	0	0	0	0	0	0	0	0	0	0	0	0	0	0	0	0	0	0	0	0	0	0	0	0	0	0	0	0	0	0	0	0	0	0	0	0	0	0	0	0	0	0	0	0	0	0	0	0	0	0	0	0	0	0	0	0	0	0	0	0	0	0	0	0	0	0	0	0	0	0	0	0	0	0	0	0	0	0	0	0	0	0	0	0	0	0	0	0	0	0	0	0	0	0	0	0	0	0	0	0	0	0	0	0	0	0	0	0	0	0	0	0	0	0	0	0	0	0	0	0	0	0	0	0	0	0	0	0	0	0	0	0	0	0	0	0	0	0	0	0	0	0	0	0	0	0	0	0	0	0	0	0	0	0	0	0	0	0	0	0	0	0	0	0	0	0	0	0	0	0	0	0	0	0	0	0	0	0	0	0	0	0	0	0	0	0	0	0	0	0	0	0	0	0	0	0	0	0	0	0	0	0	0	0	0	0	0	0	0	0	0	0	0	0	0	0	0	0	0	0	0	0	0	0	0	0	0	0	0	0	0	0	0	0	0	0	0	0	0	0	0	0	0	0	0	0	0	0	0	0	0	0	0	0	0	0	0	0	0	0	0	0	0	0	0	0	0	0	0	0	0	0	0	0	0	0	0	0	0	0	0	0	0	0	0	0	0	0	0	0	0	0	0	0	0	0	0	0	0	0	0	0	0	0	0	0	0	0	0	0	0	0	0	0	0	0	0	0	0	0	0	0	0	0	0	0	0	0	0	0	0	0	0	0	0	0	0	0	0	0	0	0	0	0	0	0	0	0	0	0	0	0	0	0	0	0	0	0	0	0	0	0	0	0	0	0	0.00816408	0	0	0	0	0	0	0	0	0	0	0	0	0	0	0	0	0	0	0.0115114	0	0	0	0	0	0	0.00913877	0	0	0	0	0	0	0	0	0	0	0	0	0	0	0	0	0	0	0	0	0	0	0	0	0	0	0	0	0	0	0	0	0	0	0	0	0	0	0	0	0	0	0	0	0	0	0	0	0	0	0	0	0	0	0	0	0	0	0	0	0	0	0	0	0	0	0	0	0	0	0	0	0	0	0	0	0	0	0	0	0	0	0	0	0	0	0	0	0	0	0	0	0	0	0	0	0	0	0	0	0	0	0	0	0	0	0	0	0	0	0	0	0	0	0	0	0	0	0	0	0	0	0	0	0	0	0	0	0	0	0	0	0	0	0	0	0	0	0	0	0	0	0	0	0	0	0	0	0	0	0	0	0	0	0	0	0	0	0	0	0	0	0	0	0	0	0	0	0	0	0	0	0	0	0	0	0	0	0	0	0	0	0	0	0	0	0	0	0	0	0	0	0	0	0	0	0	0	0	0	0	0	0	0	0	0	0	0	0	0	0	0	0	0	0	0	0	0	0	0	0	0	0	0	0	0	0	0	0	0	0	0	0	0	0	0	0	0	0	0	0	0	0	0	0	0	0	0	0	0	0	0	0	0	0	0	0	0	0	0	0	0.0219928	0	0.0106709	0.00596435	0.00794346	0	0	0	0	0	0	0	0	0	0.00806683	0	0	0	0.0104877	0	0	0.00820625	0	0	0.00878292	0	0	0	0	0	0	0	0	0.00709947	0	0	0	0	0	0	0	0	0.00998253	0	0	0	0	0	0	0	0	0	0	0	0	0	0	0	0	0	0	0	0	0	0	0.0629215	0	0	0	0.00556412	0	0	0	0.0293264	0	0	0	0	0	0.010995	0.00493047	0	0	0	0	0.0157395	0.0117564	0	0	0.0153366	0	0	0	0	0	0.00449593	0	0	0.00646758	0	0.0154089	0	0.0107652	0	0.0226858	0	0	0	0	0.00832668	0	0	0	0	0	0	0	0	0.020447	0	0	0.00885677	0.00752947	0	0	0.00536749	0	0.0174666	0.0181499	0.00973472	0.0120509	0	0	0	0	0	0	0	0	0	0	0	0	0	0	0	0	0	0.0217185	0	0	0	0	0	0	0	0	0	0	0	0	0	0	0	0	0	0	0	0	0	0	0	0	0	0	0	0	0	0	0	0	0	0	0	0	0	0	0	0	0	0	0	0	0	0	0	0	0	0	0	0	0	0	0	0	0	0	0	0	0	0.0174243	0	0	0	0	0.0088742	0	0	0	0	0	0	0	0	0	0	0	0	0	0	0	0	0	0	0	0	0	0	0	0	0	0	0	0	0	0	0	0	0	0	0	0	0	0	0	0	0	0	0	0	0	0	0	0.00691195	0	0.0048583	0	0	0	0	0.00574741	0.00523856	0	0	0	0.00699582	0	0	0.00556341	0	0	0.00601175	0	0.00600397	0	0	0	0.00504344	0	0	0	0	0	0	0	0	0	0	0	0	0.0134728	0.0082853	0	0	0	0	0	0	0.00821249	0	0	0.0149314	0	0	0.00501887	0	0	0	0	0	0	0	0	0	0	0.00994985	0	0.00503613	0.0049072	0	0	0	0	0	0	0.282134	0	0.0219812	0	0	0.0147392	0	0.0154547	0	0	0	0	0.0122112	0	0.0059768	0	0	0.00790699	0.015032	0.0058249	0	0.0253789	0.00525165	0.00624248	0	0.00650612	0	0	0	0	0.00616647	0	0	0.00777543	0	0	0.0141255	0	0.0264401	0	0.00764573	0.00729211	0.0113098	0.0104296	0.0068071	0	0	0	0.00968864	0	0	0.00847304
SGB_117	T1900045278_TH20190048_bin.53	0	0	0	0	0	0	0	0	0	0	0	0	0	0	0	0	0	0	0	0	0	0	0	0	0	0	0	0	0	0	0	0	0	0	0	0	0	0	0	0	0	0	0	0	0	0	0	0	0	0	0	0	0	0	0	0	0	0	0	0	0	0	0	0	0	0	0	0	0	0	0	0	0	0	0	0	0	0	0	0	0	0	0	0	0	0	0	0	0	0	0	0	0	0	0	0	0	0	0	0	0	0	0	0	0	0	0	0	0	0	0	0	0	0	0	0	0	0	0	0	0	0	0	0	0	0	0	0	0	0	0	0	0	0	0	0	0	0	0	0	0	0	0	0	0	0	0	0	0	0	0	0	0	0	0	0	0	0	0	0	0	0	0	0	0	0	0	0	0	0	0	0	0	0	0	0	0	0	0	0	0	0	0	0	0	0	0	0	0	0	0	0	0	0	0	0	0	0	0	0	0	0	0	0	0	0	0	0	0	0	0	0	0	0	0	0	0	0	0	0	0	0	0	0	0	0	0	0	0	0	0	0	0	0	0	0	0	0	0	0	0	0	0	0	0	0	0	0	0	0	0	0	0	0	0	0	0	0	0	0	0	0	0	0	0	0	0	0	0	0	0	0	0	0	0	0	0	0	0	0	0	0	0	0	0	0	0	0	0	0	0	0	0	0	0	0	0	0	0	0	0	0	0	0	0	0	0	0	0	0	0	0	0	0	0	0.02202	0	0.0126173	0	0	0	0	0	0	0	0	0	0	0	0	0	0	0	0	0	0	0	0	0	0	0	0	0	0	0	0	0	0	0	0	0	0	0	0	0	0	0	0	0	0	0	0	0	0	0	0	0	0	0.0540001	0.0358829	0	0.0521448	0	0	0.0104149	0.00938455	0	0	0.0224073	0.0153284	0	0.0272783	0.0147909	0.0159722	0	0	0.00958291	0	0.0183317	0.00897081	0.0180807	0	0	0	0	0	0	0	0	0	0	0	0	0	0	0	0	0	0	0	0	0	0	0	0	0	0	0	0	0	0	0	0	0	0	0	0	0	0	0	0	0	0	0	0	0	0	0	0	0	0	0	0	0	0	0	0	0	0	0	0	0	0	0	0	0	0	0	0	0	0	0	0	0	0	0	0	0	0	0	0	0	0	0	0	0	0	0	0	0	0	0	0	0	0	0	0	0	0	0	0	0	0	0	0	0	0	0	0	0	0	0	0	0	0	0	0	0	0	0	0	0	0	0	0	0	0	0	0	0	0	0	0	0	0	0	0	0	0	0	0	0	0	0	0	0	0	0	0	0	0	0	0	0	0	0	0	0	0	0	0	0	0	0	0	0	0	0	0	0	0	0	0	0	0	0	0	0	0	0	0	0	0	0	0	0	0	0	0	0	0	0	0	0	0	0	0	0	0	0	0	0	0	0	0	0	0	0	0	0	0	0	0	0	0	0	0	0	0.0438747	0	0	0	0.014783	0.0441202	0.0256508	0	0	0.025767	0.020885	0.141785	0.0968869	0.0265622	0	0	0	0.0314915	0	0.0326339	0	0	0.150538	0.0232981	0.0469591	0.0605491	0.241164	0.134241	0.109539	0.530036	0.0786797	0.044731	0.0405413	0.0811329	0.269446	0.0297929	0.0642247	0.0428926	0.183659	0	0.196723	0.042259	0	0	0.402704	0	0.0666825	0.0433389	0.108936	0.0832156	0.0347262	0.0662791	0	0.0901249	0	0.123518	0.0121771	0.0436131	0.0116418	0	0.110966	0.0439245	0.0834573	0.0614904	0	0.0599701	0.0108795	0.0768909	0	0.0304532	0	0	0.0299039	0.00978066	0.0315921	0.0302669	0.304844	0.105814	0	0	0	0	0	0	0	0	0	0	0	0	0	0	0	0	0	0	0	0	0	0	0	0	0	0	0	0	0	0	0	0	0	0	0	0	0	0	0	0	0	0	0	0	0	0	0	0	0	0	0	0	0	0	0	0	0	0	0	0	0	0	0	0	0	0	0	0	0	0	0	0	0	0	0	0	0	0	0	0	0	0.0261058	0	0	0	0	0	0	0	0	0	0	0	0	0	0	0	0	0	0	0	0	0	0	0	0	0	0	0	0	0	0	0	0	0	0	0	0	0	0	0	0	0	0	0	0	0	0	0	0	0	0	0	0	0	0	0	0	0	0	0	0	0	0	0	0	0	0	0	0	0	0	0	0	0	0	0	0	0	0	0	0	0	0	0	0	0	0	0	0	0	0	0	0	0	0	0	0	0	0	0	0	0	0	0	0	0	0	0	0	0	0	0	0	0	0	0	0	0	0	0	0	0	0	0	0	0	0	0	0	0	0	0	0	0	0	0	0	0	0	0	0	0	0	0	0	0	0	0	0.00920499	0	0	0	0	0	0	0	0	0	0	0	0	0	0	0	0	0	0	0	0	0	0	0	0	0	0	0	0	0	0	0	0	0	0	0	0	0	0	0	0	0	0	0	0	0	0	0	0	0	0	0	0	0	0	0	0	0	0	0	0	0	0	0	0	0	0	0	0	0	0	0	0	0	0	0	0	0	0	0	0	0	0	0	0	0	0	0	0	0	0	0	0	0	0	0	0	0	0	0	0	0	0	0	0	0	0	0	0	0	0	0	0	0	0	0	0	0	0	0	0	0	0	0	0	0	0	0	0	0	0	0	0	0	0	0	0	0	0	0	0	0	0	0	0	0	0	0	0	0	0	0	0	0	0	0	0	0	0	0	0	0	0	0	0	0	0	0	0	0	0.102619	0	0	0	0	0	0	0	0	0	0	0	0	0	0	0	0	0	0	0	0	0	0	0	0	0	0	0	0	0	0	0	0	0	0	0	0	0	0	0	0	0	0	0	0	0	0	0	0	0	0	0	0	0	0	0	0	0	0	0	0	0	0	0	0	0	0	0	0	0	0	0	0	0	0	0	0	0	0	0	0	0	0	0	0	0	0	0	0	0	0	0	0	0	0	0	0	0	0	0	0	0	0	0	0	0	0	0	0	0	0	0	0	0	0	0	0	0	0	0	0	0	0	0	0	0	0	0	0	0	0	0	0	0	0	0	0	0	0	0	0	0	0	0	0	0	0	0	0	0	0	0	0	0	0	0	0	0	0	0	0	0	0	0	0	0	0	0	0	0	0	0	0	0	0	0	0	0	0	0	0	0	0	0	0	0	0	0	0	0	0	0	0	0	0	0	0	0	0	0	0	0	0	0	0	0	0	0	0	0	0	0	0	0	0	0	0	0	0	0	0	0	0	0	0	0	0	0	0	0	0	0	0	0	0	0	0	0	0	0	0	0	0	0	0	0	0	0	0	0	0	0	0	0	0	0	0	0	0	0	0	0	0	0	0	0	0.189152	0	0	0	0	0	0	0	0	0.0127504	0	0	0	0	0	0	0	0	0	0	0	0	0	0	0	0	0	0	0	0	0	0	0	0	0	0	0	0	0	0	0	0	0	0	0	0	0	0	0	0	0	0	0	0	0	0	0	0	0	0	0
SGB_118	T1900044574_TS20190040_bin.71	0	0.0164508	0	0.00829686	0.0088026	0.0118241	0	0	0.0194417	0.0236197	0	0.0162818	0	0.0297652	0	0.0076716	0	0	0.00769236	0	0.00956374	0.0104354	0.0129897	0.0108466	0.0266692	0.00484462	0	0.014759	0.00838848	0.00799077	0	0.0254383	0.021488	0	0	0.0104318	0.0069248	0.0214738	0.0049796	0.182785	0	0.010865	0	0	0.00655203	0.0143986	0.00718576	0	0.00710677	0	0	0	0.00704201	0.0526063	0.0749592	0	0.0297876	0.006188	0.00953184	0	0	0.0110169	0.0359532	0	0	0	0	0	0	0.0218722	0	0.0074957	0.00583631	0	0.00626152	0	0	0.0317414	0.0244956	0.0204618	0.00915011	0.0104436	0.0243239	0.00487134	0	0.00750061	0.0101432	0.020842	0.0085009	0.0103492	0.0787951	0.0257261	0	0.00602583	0.0153088	0.0314927	0	0.0230208	0.35419	0.00576537	0.21418	0.0873866	0.0376634	0.0352734	0.0293872	0.0159865	0.307415	0	0.169031	0.0777736	0.0458607	0.243864	0.00714779	0	0	0.0595044	0.0287049	0.0125658	0.0125036	0.0078201	0.0139408	0.00768377	0.0290423	0.0355342	0.00633663	0.0401986	0	0	0.00659453	0	0.00773116	0.00565291	0.00866089	0	0.0536904	0.0227494	0.0133974	0.012389	0	0.0369467	0	0	0	0.049421	0	0	0	0	0.0110936	0	0	0	0	0	0.0250984	0	0	0	0	0	0	0	0	0	0	0	0	0	0	0	0	0	0	0	0	0	0	0	0	0	0	0	0	0	0	0	0.00568526	0	0	0	0	0	0	0	0	0	0	0	0	0	0	0	0	0.0109434	0	0	0	0	0.0206373	0	0	0	0	0	0	0	0	0	0	0	0	0	0	0	0	0	0.00468136	0	0	0	0	0.0203317	0	0	0	0.0141926	0	0.0169422	0.00753047	0.0296617	0.00742375	0.00849049	0.00496774	0	0.0585249	0.0103445	0	0.0052611	0.00890349	0	0	0.0173432	0	0	0.017211	0.00780961	0.0402829	0	0.0221357	0.0124068	0.00704026	0	0.0600733	0	0	0	0.00498564	0	0	0.00535164	0.0374499	0	0.00992839	0.0383925	0.00599306	0	0.0242997	0	0.0148887	0.0159683	0.00931854	0.00817452	0.0173404	0	0.00572197	0.00589987	0.0512334	0.011892	0	0.0115058	0.010478	0	0.00526439	0.0345069	0.0144965	0	0.00757019	0	0	0.00527122	0	0.00824876	0.00854533	0.0216571	0.0332193	0.0115002	0.00790377	0	0.0167687	0	0.00870534	0.0175387	0	0.047755	0.122488	0.0322044	0.0109524	0.129259	0.0774899	0.0217026	0.00669094	0	0	0	0.024199	0.236181	0.0277725	0.0589392	0.0231363	0.0301329	0.0128309	0.00838198	0.0207702	0	0.0146019	0	0	0	0	0.00889792	0	0.0167042	0.00613791	0	0	0	0.0951439	0	0	0	0.0058409	0.00996	0	0.0310986	0	0.00609996	0.0226411	0.00995206	0.0103829	0.0549108	0.0282155	0.0278781	0	0	0.0164394	0	0.00692752	0	0	0	0	0	0	0	0	0	0	0	0	0	0	0	0	0	0	0	0	0	0	0	0	0	0	0	0	0	0	0	0	0	0	0	0	0	0	0	0	0	0	0	0	0	0	0	0	0	0	0	0	0	0	0	0	0	0	0	0	0	0	0	0	0	0	0	0	0	0	0	0	0	0	0	0.00858502	0	0	0	0	0	0	0	0	0	0	0	0	0	0	0	0	0	0	0	0	0	0	0	0	0	0	0	0	0	0	0	0	0	0	0	0	0	0	0	0	0	0.00695143	0.00952384	0	0	0	0	0	0	0	0	0	0	0	0	0	0	0	0	0	0	0	0	0	0	0	0	0	0	0	0	0	0	0	0	0	0	0	0	0	0	0	0	0	0	0	0	0	0	0	0	0	0	0	0	0	0	0	0	0	0	0	0	0	0	0	0.0208229	0	0	0	0	0	0	0	0	0	0	0	0	0	0	0	0	0	0	0	0	0	0	0	0	0	0	0	0	0	0	0	0	0	0	0	0	0	0	0	0	0	0	0	0	0	0	0	0	0	0.0142166	0	0	0	0	0	0	0	0	0	0	0	0	0	0	0	0	0	0	0	0	0	0	0	0	0	0	0	0	0	0	0	0	0	0	0	0	0	0	0	0	0	0	0	0	0	0	0	0	0	0	0	0	0	0	0	0	0	0	0	0	0	0	0	0	0	0	0	0	0	0	0	0	0	0	0	0	0	0	0	0	0	0	0	0	0	0	0	0	0	0	0	0	0	0	0	0	0	0	0	0	0	0	0.00624416	0	0	0	0	0	0	0	0	0	0	0	0	0	0	0	0	0	0	0	0.00649345	0	0	0	0	0	0	0	0	0	0	0	0	0	0	0.00758273	0	0.00964832	0	0	0.00886971	0.00822983	0.00861817	0.00796566	0	0	0.00898428	0.00767485	0.00804514	0	0	0	0.00698944	0.00624378	0.0173673	0.0122393	0	0	0.0113515	0	0	0.0121204	0	0	0.00689995	0.0153732	0.0107233	0.00644667	0	0	0	0	0	0	0	0	0	0	0	0	0	0	0	0	0	0	0	0	0	0	0	0	0	0	0	0	0	0	0	0	0	0	0.0198333	0	0	0.0150545	0	0	0.0175971	0	0	0	0.0132605	0.0150058	0	0	0	0	0	0	0	0	0	0	0	0	0	0	0	0	0	0	0	0	0	0	0	0	0	0	0	0	0	0	0	0	0	0	0	0	0	0	0	0	0	0	0	0	0	0	0	0	0	0	0	0	0	0	0	0.00620415	0	0	0	0	0	0	0	0	0	0	0	0	0	0	0	0	0	0	0	0	0	0	0.00795721	0	0	0	0	0	0	0	0	0	0	0	0	0	0	0	0	0	0	0	0	0	0	0	0	0	0	0	0	0	0	0	0	0	0	0	0	0.0205641	0	0	0	0	0	0	0	0	0	0	0	0	0	0	0	0	0	0	0	0	0	0	0	0	0	0	0	0	0	0	0	0	0	0	0	0	0	0	0	0	0	0	0	0	0	0	0	0	0	0	0	0	0	0	0	0	0	0	0	0	0	0	0	0	0	0	0	0	0	0	0	0	0	0	0	0	0	0	0	0	0	0	0	0	0	0	0	0	0	0	0	0	0.00745072	0.0172787	0	0.00823734	0.00794995	0.0114483	0.010354	0	0	0.025208	0	0.0158779	0.00511698	0	0	0.0208811	0.00751854	0	0	0.030917	0.00507886	0.00595418	0.00575954	0	0.00575929	0.00717298	0	0.014057	0	0	0	0	0	0.00607771	0.00796563	0	0	0.0251925	0	0.00704898	0	0.0245956	0	0.00569572	0	0	0.00725252	0	0	0	0	0	0	0	0	0	0	0	0.0119301	0	0.0055877	0	0	0	0	0	0	0	0	0	0	0	0	0	0.0105665	0	0.00581643	0	0	0	0	0	0	0	0	0	0	0	0	0	0	0	0	0	0	0	0	0	0	0	0	0	0	0	0	0	0	0	0	0	0.00595032	0	0.00399179	0	0	0	0	0	0	0	0.00480744	0	0	0	0	0	0	0	0	0	0	0	0	0	0	0	0	0	0	0	0	0	0	0	0	0	0	0	0	0	0	0	0	0	0	0	0	0	0	0	0	0	0	0	0	0	0	0	0	0	0	0	0	0	0	0	0	0	0	0	0	0	0	0	0	0	0	0	0	0	0	0	0	0	0	0	0	0	0	0	0	0	0	0	0	0	0	0	0.0118686	0	0	0	0	0	0	0	0	0	0	0.00496643	0	0	0	0	0	0	0	0.0069388	0	0	0	0	0	0.00651329	0	0	0	0	0	0	0	0	0	0.00369964	0	0	0	0	0	0	0	0	0	0	0	0	0	0.00466361	0	0	0	0	0	0	0	0	0	0	0	0.0109705	0	0	0	0	0	0	0	0	0	0	0	0	0	0	0	0	0	0	0	0	0	0	0	0	0.00808737	0	0	0	0	0	0	0	0	0	0	0	0	0	0	0.00420615	0	0	0	0.00544558	0	0	0	0	0	0	0	0	0	0	0	0	0	0	0	0	0	0	0	0	0	0	0.0159341	0	0	0	0	0	0	0.00809498	0	0	0	0	0.00466472	0	0	0	0	0	0	0	0	0	0	0	0	0	0	0	0	0	0	0.00581909	0	0	0	0	0	0	0	0	0	0	0	0	0	0	0	0	0	0.00412678	0	0
SGB_119	T1900044634_TS20190100_bin.206	0	0	0	0	0	0	0	0	0	0	0	0	0	0	0	0	0	0	0	0	0	0	0	0	0	0	0	0	0	0	0	0	0	0	0	0	0	0	0	0	0	0	0	0	0	0	0	0	0	0	0	0	0	0	0	0	0	0	0	0	0	0	0	0	0	0	0	0	0	0	0	0	0	0	0	0	0	0	0.0419939	0.00778506	0.018063	0.214655	0.227369	0	0	0.0781893	0.00833916	0	0.0540651	0.0057933	0.0948963	0.342078	0.0158935	0.0776866	0.0688754	0.0444425	0	0.207766	0.00654257	0.0153391	0.0828968	0.0928636	0.0303302	0	0.180021	0.0124689	0.0459258	0.0219502	0.228258	0.0642518	0.349103	0.038057	0	0	0	0.00750445	0	0	0	0	0	0	0	0	0	0.00991655	0	0	0	0	0	0	0	0	0.0102321	0	0	0.0217624	0	0	0	0	0	0	0.00760039	0	0	0	0	0	0	0.00613206	0	0	0	0	0	0	0	0	0	0	0	0	0	0	0	0	0	0	0	0	0	0	0	0	0	0	0	0	0	0	0	0	0	0	0	0	0	0	0	0	0	0	0	0	0	0	0	0	0.0627887	0.00813742	0.00769784	0	0	0	0	0	0	0	0.00636195	0	0.0101637	0.00896723	0.0229098	0.00753577	0	0	0.00711067	0.00609527	0.0236576	0.0181634	0	0.0146402	0.00751615	0.00710865	0.0173444	0.0213993	0	0.0296864	0.0190169	0	0	0	0	0	0	0	0.0186002	0.0203494	0.0170408	0	0.00762088	0	0	0	0.0106694	0	0	0	0	0	0	0	0	0.0186062	0.0201962	0	0.0182407	0	0	0	0	0	0	0	0	0	0	0	0	0	0.00834761	0.00642688	0	0	0.00687773	0.00643138	0.00729337	0	0	0.00977151	0.0108139	0	0	0	0	0.00681531	0	0	0.00775917	0	0	0.00730597	0.00809563	0	0	0.0131252	0	0	0	0	0	0.00818096	0.171969	0	0.00859687	0	0	0.00879992	0.0106966	0	0	0	0	0	0	0.013642	0.0269877	0	0	0.0420164	0	0.0345344	0.0887503	0	0	0	0.0131345	0	0.0149225	0	0.00770294	0	0.0251174	0.0174833	0.0280474	0.0178628	0.019136	0	0.037374	0.0122756	0	0.00702006	0.0105703	0	0.112876	0.00841201	0.00785466	0	0.00881448	0.0145045	0.0270606	0.0142224	0	0	0.0144994	0.00874153	0	0.00952965	0.0323007	0.00990541	0.00595981	0.0298225	0.0146946	0.012782	0.0457413	0	0	0	0	0	0	0	0	0	0	0	0	0	0	0	0	0	0	0	0	0	0	0	0	0	0	0	0	0	0	0	0	0	0	0	0	0	0	0	0	0	0	0	0	0	0	0	0	0	0	0	0	0	0	0	0	0	0	0	0	0	0	0	0	0	0	0	0	0	0	0	0	0	0	0	0	0	0	0	0	0	0	0	0	0	0	0	0	0	0	0	0	0	0	0	0	0	0	0	0	0	0	0	0	0	0	0	0	0	0	0	0	0	0	0	0	0	0	0	0	0	0	0	0	0	0	0	0	0	0	0	0	0	0	0	0	0	0	0	0	0	0	0	0	0	0	0	0	0	0	0	0	0	0	0	0	0	0	0	0	0	0	0	0	0	0	0	0	0	0	0	0	0	0	0	0	0	0	0	0	0	0	0	0	0	0	0	0	0	0	0	0	0	0	0	0	0	0	0	0	0	0	0	0	0	0	0	0	0	0	0	0	0	0	0	0	0	0	0	0	0	0	0	0	0	0	0	0	0	0	0	0	0.0121131	0	0	0	0	0	0	0	0	0	0	0	0	0	0	0	0	0	0	0	0	0	0	0	0	0	0	0	0	0	0	0	0	0	0	0	0	0	0	0	0	0	0	0	0	0	0	0	0	0	0	0	0	0	0	0	0	0	0	0	0	0	0	0	0	0	0	0	0	0	0	0	0	0	0	0	0	0	0	0	0	0	0	0	0	0	0	0	0	0	0	0	0	0	0	0	0	0	0	0	0	0	0	0	0	0	0	0	0	0	0	0	0	0	0	0	0	0	0	0	0	0	0	0	0	0	0	0	0	0	0	0	0	0	0	0	0	0	0	0	0	0.00819275	0.00879875	0	0	0	0	0	0	0	0	0	0	0	0	0	0.00819809	0.0105015	0	0	0	0	0	0	0	0	0	0	0	0	0	0	0	0	0	0	0	0	0	0	0	0	0	0	0	0	0	0	0	0	0	0	0	0	0	0	0	0	0	0	0	0	0	0	0	0	0	0	0	0.00972108	0	0	0	0	0	0	0.00977157	0	0	0	0	0	0	0	0	0	0	0	0	0	0	0	0	0	0	0	0	0	0	0	0	0	0	0	0	0	0	0	0	0	0	0	0	0	0	0	0	0	0	0	0	0	0	0	0	0	0	0	0	0	0	0	0	0	0	0	0	0	0	0	0	0	0	0	0	0	0	0	0	0	0	0	0	0	0	0	0	0	0	0	0	0	0	0	0	0	0	0	0	0	0	0	0	0	0	0	0	0	0	0	0	0	0	0	0	0	0	0	0	0	0	0	0	0	0	0	0	0	0	0	0	0	0	0	0	0	0	0	0	0	0	0	0	0	0	0	0	0	0	0	0	0	0	0	0	0	0	0	0	0	0	0	0	0	0	0	0	0	0	0	0	0	0	0	0	0	0	0	0	0	0	0	0	0	0	0	0	0	0	0	0	0	0	0	0	0	0	0	0	0	0	0	0	0	0	0	0	0	0	0	0	0	0	0	0	0	0.00743104	0	0	0	0	0	0	0	0	0	0	0	0	0	0.0129638	0	0	0	0	0	0	0	0	0	0.0116334	0	0	0	0	0	0	0	0	0	0	0	0	0	0	0	0	0	0.010062	0	0	0.0101602	0	0	0	0	0	0	0.00771652	0	0.0244535	0.00998552	0.0169893	0	0.0195068	0.0373681	0	0	0	0	0	0	0	0	0	0	0	0	0	0	0	0	0	0	0	0	0	0	0	0	0	0	0	0	0	0	0	0	0	0	0	0	0	0	0	0	0	0	0	0	0	0	0	0	0	0	0	0	0	0	0	0	0	0	0	0	0	0	0	0	0	0	0	0	0	0	0	0	0	0	0	0	0	0	0	0	0	0	0	0	0	0	0	0	0	0	0	0	0	0	0	0	0	0	0	0	0	0	0	0	0	0	0	0	0	0	0	0	0	0	0	0	0	0	0	0	0	0	0.0112011	0	0	0	0	0	0	0	0	0	0	0	0	0	0	0	0	0	0	0	0	0	0	0	0	0	0	0	0	0	0	0	0	0	0	0	0	0	0	0	0	0	0	0	0	0	0	0	0	0	0	0	0	0	0	0	0	0	0	0	0	0	0	0	0	0	0	0	0	0	0	0	0	0	0	0	0	0	0	0	0.00653541	0	0	0	0	0	0	0	0	0	0	0	0	0	0	0	0	0	0	0	0	0	0	0	0	0	0	0	0	0	0	0	0	0	0	0	0	0	0	0	0	0	0	0	0	0	0	0	0	0	0	0	0	0	0	0	0	0	0	0	0	0	0	0	0	0	0	0	0	0	0	0	0	0	0	0	0	0	0	0	0	0	0	0	0	0	0	0	0	0	0	0	0	0	0	0	0	0	0	0	0	0	0	0	0	0	0	0	0	0	0	0	0	0	0	0	0	0	0	0	0	0	0	0	0
SGB_120	TP20200814-DZC18_DT2009055346-1_bin.202	0	0	0	0	0	0.0190213	0	0	0	0	0	0	0	0	0	0	0	0	0	0	0	0.0235126	0	0	0	0	0	0	0.034094	0	0	0	0	0	0	0	0	0	0	0	0	0.0264031	0	0	0	0.0121079	0	0	0	0	0	0.0187562	0.0128303	0.00813554	0.0111326	0	0	0.0142795	0	0	0.0132169	0.0188464	0	0	0	0	0	0.0199623	0.0122364	0	0.0107987	0	0	0	0	0	0	0	0	0	0.0125977	0.0218266	0.00983765	0	0	0.0151966	0.0548432	0	0.0115198	0	0.0274744	0.0301681	0	0.00994838	0	0	0	0.0643802	0	0.0951044	0.0269177	0.030463	0.0209434	0.00896842	0.0340609	0.0587646	0.0901624	0	0.0156097	0.0283087	0.0466054	0.0107528	0	0	0.00900876	0	0	0	0	0.00852884	0	0	0.0182183	0.0141072	0	0	0	0	0	0	0.0129231	0	0.00810048	0.00955295	0	0	0.0117134	0.109302	0.0134204	0.0449415	0	0	0	0.0142581	0	0	0	0	0.0850674	0	0	0	0.0792909	0.00915547	0	0.0144659	0.0127295	0	0.0173039	0	0	0	0	0	0.0306285	0	0	0	0.0382569	0	0	0	0	0	0	0.0306768	0	0	0	0	0	0	0.00906909	0	0	0	0	0	0	0	0	0	0	0	0.0210019	0.00772031	0	0	0	0	0	0	0	0	0	0	0	0.0155523	0	0	0	0	0	0	0	0	0	0	0	0	0	0	0	0	0	0	0	0	0	0	0	0	0	0	0	0.100998	0	0.11317	0	0.0204811	0	0	0	0	0	0.0772864	0.00847872	0	0.012614	0	0	0.0191627	0	0	0	0	0	0	0.0154107	0.0926348	0	0.01555	0	0	0	0.0119943	0	0	0.0125624	0	0.0158893	0	0	0	0	0	0	0	0	0	0	0	0	0	0	0	0	0	0	0	0	0	0	0	0	0	0	0	0	0	0	0	0	0	0	0	0	0	0	0	0	0	0	0	0	0.062085	0	0.0333516	0.031468	0.0225619	0	0	0	0	0.0161132	0.15351	0.00985183	0	0.064468	0	0.0168665	0	0	0	0	0.0247358	0	0	0.0178883	0	0	0.0820424	0.0163521	0	0	0	0.0145237	0.0188157	0	0.0314124	0.0273709	0.0151723	0	0	0.0103997	0.0215271	0.0322799	0.0307442	0	0.044036	0.061554	0	0.0163326	0	0.0342595	0.0184774	0	0.0278849	0	0	0	0	0	0	0	0	0	0	0	0	0	0	0	0	0	0	0	0	0	0	0	0	0	0	0	0	0	0	0	0	0	0	0	0	0	0	0	0	0	0	0	0	0	0	0	0	0.0357377	0.022165	0.0290719	0.102506	0	0.0443486	0	0	0	0	0	0	0	0	0	0	0	0	0	0	0	0.0127694	0	0	0	0	0	0	0	0.0118883	0	0	0	0	0.0133217	0	0.077214	0	0	0	0	0	0	0	0	0	0	0	0	0	0	0.0518425	0.0590886	0	0	0.0159263	0	0	0	0	0	0	0.048168	0	0.0879312	0	0	0	0	0	0	0	0	0.0135951	0.089308	0	0.0634959	0	0	0	0.0171658	0	0	0	0	0	0	0.0481388	0	0	0.0106939	0.0137806	0	0.0118645	0	0	0.0109151	0.01159	0	0	0	0.0143628	0.0129189	0	0	0	0	0	0	0	0	0	0	0	0	0	0	0.0153056	0	0.0177899	0	0	0	0.0164942	0	0	0.0128028	0	0.0143369	0.0126503	0	0	0.0180653	0.0117749	0	0	0	0.0181532	0.0280338	0	0.0136536	0	0	0	0.0127729	0	0	0.0112937	0.0133637	0	0	0.0147879	0.0116881	0	0.0144362	0	0	0	0.0204816	0	0.0193106	0.0224785	0.0330209	0.0345733	0.0167649	0.0115593	0.0237131	0.0932658	0.0266688	0.0151171	0	0	0.0121498	0.0123639	0.0330116	0.0146752	0.0525712	0.0299495	0	0	0.0235528	0.0177448	0.0238664	0.112349	0	0	0	0	0.0254786	0.028033	0.024206	0	0	0	0	0	0	0	0	0	0	0	0	0	0	0	0	0	0	0	0	0	0	0	0	0	0	0	0	0	0	0	0	0	0	0	0	0	0	0	0	0	0	0	0	0	0	0	0	0	0	0	0	0	0	0	0	0	0	0	0	0	0	0	0	0	0	0	0	0	0	0	0	0	0	0	0	0	0	0	0	0	0	0.0453679	0	0	0	0.0186401	0	0	0	0	0	0	0	0	0	0.0121392	0	0.0181758	0	0	0	0.0121046	0	0.0169498	0	0	0	0	0.0436375	0	0	0	0	0	0	0	0	0	0	0	0.0193713	0	0	0	0	0.0158832	0.00882601	0	0.00924783	0.0841022	0.0397933	0.043652	0.0254801	0.0322222	0.0443284	0	0.0615745	0.0214128	0.0229385	0	0.0765165	0.0432503	0.0217614	0	0.0137132	0	0.0259677	0.0195016	0.104161	0.0120256	0.014293	0	0.0296974	0	0.0245363	0.0959132	0.0330603	0.100256	0.0212748	0.0829569	0.0659152	0	0	0.0447192	0.017983	0	0.0131352	0	0.0182406	0	0	0.013278	0.0405473	0.0359836	0.0321666	0	0	0.0161958	0.0212593	0	0.0169472	0	0	0	0	0	0	0.0287131	0	0.0230301	0	0	0	0.012202	0	0.022378	0	0	0.0402811	0	0.0300944	0.0498827	0.0273805	0.0485009	0.235669	0.0351811	0	0.0555215	0.0250913	0.0203859	0	0	0	0	0	0	0	0	0	0	0.0340065	0.020388	0	0.0296296	0	0	0.0290989	0.0360683	0.03826	0	0	0	0	0	0	0	0	0	0	0	0	0	0	0.0132293	0	0	0	0	0.0100048	0	0	0	0	0	0.00770519	0	0	0.026232	0	0	0	0	0	0	0	0	0	0	0	0	0	0	0	0	0.0107668	0	0.0098035	0	0	0	0	0	0.0226146	0	0.017564	0.0561511	0.0421601	0.0833331	0.0271104	0.00914582	0.042023	0.0706103	0.0199433	0.04434	0.0153713	0.0141048	0.0135756	0.0192786	0	0.014245	0.0205584	0.0478977	0.0325813	0	0.062421	0	0.0292602	0.0216619	0.0638917	0.0216168	0.0159788	0.0155889	0.0206	0	0.0596044	0.0712946	0.0128015	0.026738	0	0.018939	0.0264558	0	0.059535	0	0.00956645	0	0.0429616	0	0	0.0483074	0	0	0	0.0107585	0	0.0188827	0	0	0.00837894	0	0.0152783	0	0	0	0	0	0	0	0	0.0210447	0	0	0	0.00980648	0.0136326	0	0	0	0	0	0	0	0.0081673	0	0	0	0	0	0.0114899	0	0	0.0154592	0	0	0	0.0269368	0.0195884	0.0126717	0	0.0329044	0	0	0	0	0	0	0	0	0	0	0.0139455	0	0	0	0.0129713	0	0	0.0297493	0.0142014	0.0213324	0	0	0	0	0	0.0223456	0	0	0	0	0.0148287	0	0	0	0	0	0.0296626	0.289447	0.0192994	0.116652	0.0396473	0.165859	0.0441141	0.0178238	0.0565328	0.0397049	0.0516223	0.0788292	0.0369268	0.0322111	0.0127668	0.0823492	0.0477238	0.0242307	0.0440222	0.153129	0.0186057	0.0655273	0.108048	0.0284324	0.0293176	0.123255	0.0185587	0.0728457	0.020689	0.0592487	0.0534198	0.0292049	0.0671247	0.0380572	0.107447	0.0279454	0.0473674	0.0800306	0.0337242	0.110315	0.017029	0.0445186	0.0216837	0.127064	0.296023	0.0295142	0.212549	0.0209462	0.0222972	0	0	0	0	0	0	0	0	0	0	0	0	0	0	0	0	0	0	0	0	0	0	0	0	0	0	0	0	0	0	0	0	0	0	0	0	0	0	0	0	0	0	0	0	0	0	0	0	0	0	0	0	0	0	0	0	0	0	0	0	0	0	0	0	0	0	0	0	0	0	0	0	0	0	0	0	0	0	0	0	0	0	0	0	0	0	0	0	0	0	0	0	0	0	0	0	0	0	0	0.0150776	0	0	0	0	0	0	0	0	0	0	0	0	0	0	0	0	0	0	0	0	0	0	0	0	0	0	0	0	0.171973	0	0	0	0	0	0	0	0	0	0	0	0	0	0	0	0.017073	0	0	0	0	0	0	0	0	0	0	0	0	0	0	0	0	0	0	0	0	0	0	0	0	0	0	0.0120417	0	0	0	0	0	0	0	0	0	0	0	0	0	0	0	0	0	0	0	0	0	0	0	0	0	0	0	0	0.0117175	0	0	0	0	0	0	0	0	0	0	0	0	0	0	0	0	0	0	0	0.0391548	0	0	0	0	0	0	0	0	0	0	0	0	0	0	0	0	0	0.0104255	0	0	0	0	0	0	0	0	0	0	0	0	0	0	0	0	0	0	0	0	0	0	0	0	0	0	0	0	0	0	0	0	0	0	0	0	0	0	0	0	0	0	0	0	0	0	0	0	0	0	0	0	0	0	0	0	0	0	0	0	0	0	0	0	0	0	0	0	0	0	0	0	0	0	0	0	0	0	0	0	0	0	0	0	0	0	0	0	0	0	0	0	0	0	0	0	0	0	0	0
SGB_121	T1900044936_TS20190402_bin.73	0	0	0	0	0	0	0	0	0	0	0	0	0	0	0	0.00584534	0	0	0	0	0.00532933	0	0	0	0	0	0	0	0	0	0	0	0	0	0	0	0	0	0	0	0	0	0	0	0	0	0	0	0	0	0	0	0	0	0	0	0.00468525	0	0	0	0	0	0	0	0.00688708	0	0	0	0	0	0	0	0	0	0	0	0.00570817	0	0.00617144	0.0060397	0	0.00609441	0.0743179	0	0	0.00452535	0	0	0.00625118	0.0051806	0	0.00530291	0	0	0	0.0050215	0	0.0218026	0.016021	0.00532393	0.00619597	0.00736301	0	0.0166843	0.0312303	0	0.0159514	0	0.00673065	0.0151724	0.0113071	0.00736382	0	0	0	0	0	0	0	0	0	0	0	0	0	0	0	0	0	0	0	0	0	0	0	0	0	0.00925635	0	0.00617199	0	0	0	0.00916589	0	0.00939293	0	0	0.0136359	0	0	0	0	0	0.00667098	0	0	0	0	0	0	0	0	0	0	0	0	0	0	0	0	0	0.00658314	0	0	0	0	0.00723941	0	0.0142044	0	0	0	0	0	0	0	0	0	0	0	0	0	0	0	0	0	0	0	0	0	0	0	0	0	0	0	0	0.00814855	0.0046612	0	0	0	0	0	0	0	0	0	0	0	0	0	0	0	0	0.022116	0	0	0.0116224	0	0.00935645	0	0	0	0	0	0	0	0.024039	0	0	0	0	0	0	0	0	0	0	0	0	0	0	0	0	0	0	0.0131791	0	0	0	0	0	0	0	0	0	0	0	0	0	0.0048325	0.00759128	0	0	0	0	0	0	0	0	0	0	0	0	0	0	0	0	0	0	0	0	0	0	0	0	0	0	0	0	0	0	0.00593725	0	0	0	0	0	0	0	0	0	0.00797012	0.00806044	0	0.00720688	0	0.00544276	0	0.00701027	0	0.0149709	0.00740678	0.0180468	0.00504627	0	0	0	0	0	0.0201058	0.0230431	0.00508602	0.00652151	0.0176129	0.0128579	0.0132138	0.0092041	0.0230332	0.00630751	0.00539639	0.0126253	0	0.0085003	0.016595	0.0157987	0	0	0.00863179	0.0080201	0.0156371	0.00629879	0.0114936	0.163876	0.00639024	0.272599	0	0.00862337	0.0198075	0.0048549	0	0.0157048	0.0218005	0.00473835	0.032702	0.007174	0	0	0	0	0	0	0	0	0	0	0	0	0	0	0	0	0	0	0	0	0	0	0	0	0	0	0	0	0	0	0	0	0	0	0	0	0	0	0	0	0	0	0	0	0	0	0	0	0.0747342	0.0475395	0.0306138	0.00746459	0.00619857	0.0104151	0	0.00679346	0	0	0	0	0.00832603	0.0076313	0	0	0.0175612	0	0	0	0	0	0	0	0	0	0	0	0	0	0	0.0112329	0.00579043	0	0.00724061	0.010212	0.0058477	0.00744526	0.00952867	0	0	0	0	0	0.00796067	0.00666189	0	0	0.00652787	0.00682657	0.0233977	0	0	0.00890022	0	0	0.00971293	0	0	0	0	0.00734343	0.0107551	0	0.00669011	0	0	0.011728	0.00701539	0	0.00979299	0	0	0.0124225	0	0.0078074	0	0.00629653	0	0	0	0	0.00921247	0	0	0	0.00678728	0.0117459	0	0.011429	0	0	0.00737564	0	0	0	0	0	0	0	0	0	0	0	0	0.0227185	0	0	0	0.0219397	0	0	0	0	0	0	0	0	0.0130182	0.0105827	0.00820884	0	0	0.00671838	0.00845641	0.00762208	0	0	0	0.00898172	0	0	0	0.00853318	0	0	0	0.0142683	0.00899265	0.00702898	0.00780172	0	0	0	0.00620983	0.00977057	0.00797803	0	0.00746918	0.00608682	0.00920522	0.0173314	0.0252765	0	0.0135236	0.0101264	0.00933107	0.00677943	0.0192536	0.00610226	0.0177089	0.0130597	0.0118492	0.0274595	0.0205248	0	0.0450921	0.0569095	0.0498232	0.0357888	0.0233561	0.00960203	0.0166163	0.00626824	0.0214852	0.0258401	0.0280487	0.0125241	0	0	0.00942543	0	0.053733	0.0651261	0	0.00751079	0.00830256	0	0.0282799	0.0179516	0.0308372	0.0149911	0	0	0	0	0	0	0	0	0	0	0	0	0	0	0	0	0	0	0	0	0	0	0	0	0	0	0	0	0	0	0	0	0	0	0	0	0	0	0	0	0	0	0	0	0	0	0	0	0	0	0	0	0	0	0	0	0	0	0	0	0	0	0	0	0	0	0	0	0	0	0	0	0	0	0	0	0	0	0.00480913	0.00571578	0	0	0	0	0	0	0.00647591	0	0	0	0	0	0	0	0	0	0	0	0	0	0.00611041	0	0	0	0	0	0	0	0	0.00773829	0	0	0	0	0	0	0.00642697	0.00512773	0	0	0	0	0	0	0.00481024	0	0	0.0277216	0.00852928	0.027663	0.0121311	0.0238858	0.0288867	0.0274534	0.0201309	0.0450137	0.0178667	0.0198343	0.0914973	0.0150314	0.0273265	0.0420746	0.0193414	0.0113642	0.0263588	0.0470248	0.126071	0.038741	0.0564899	0.07329	0.0342388	0.0108251	0.0339217	0.0168132	0.00873807	0.0815355	0.00980779	0.0333979	0.0159901	0.094475	0.032246	0.0342189	0.0159124	0.0051723	0	0	0	0	0	0	0	0	0.00650022	0	0	0	0	0	0	0	0	0	0	0	0	0	0.00656654	0	0	0	0	0	0	0	0	0	0.0151401	0.0428287	0.0179877	0.0403374	0.0140889	0.0400716	0.0463135	0.0175947	0.0106064	0.0391536	0.00844495	0.0368291	0.0191275	0.0182981	0.0228128	0.0125823	0	0.0150972	0	0	0	0.0209901	0.00593875	0.00622218	0	0.0976237	0	0	0	0.00663175	0.0118411	0	0.0122832	0	0	0	0	0	0	0	0.00618889	0	0	0	0	0	0.00818429	0	0	0.00531522	0.00604932	0	0	0	0.00998731	0	0	0	0	0.00559081	0	0.0147005	0	0	0.00542477	0	0	0.0274958	0	0.0134362	0	0	0.00468829	0.00549695	0	0	0	0	0	0.0076766	0.0221793	0	0	0.00718792	0	0	0	0	0.00795588	0	0.010116	0.0166854	0	0	0	0	0.00772065	0	0	0	0	0.00583282	0	0	0.00594775	0.0445449	0.0192309	0.00595072	0	0.00717079	0	0.00761131	0	0.00721287	0	0	0.00734978	0.00665761	0	0.0255194	0	0	0	0.00574868	0	0	0.0125585	0.00726655	0	0	0	0	0	0	0	0	0	0	0	0	0	0	0	0	0.00531722	0	0	0	0	0	0	0	0	0.00816817	0	0	0	0	0	0	0	0	0	0	0	0	0	0	0	0	0	0.00823036	0	0.00544718	0	0	0	0	0	0	0	0	0	0	0.00528766	0	0.0054803	0	0	0.00550869	0	0	0	0	0	0	0.00749818	0	0	0.00749229	0	0	0	0	0	0	0	0	0	0	0.00538519	0	0	0	0	0	0	0	0	0	0.0148466	0.0699869	0.012174	0.0276553	0.0273925	0.0801475	0.0163326	0.00941638	0.0113804	0.00758775	0.0129732	0.0110421	0.0191526	0.0123833	0	0.0210672	0.0303509	0	0.00975183	0.0139545	0.0282936	0.0144682	0.0190067	0.021144	0.020091	0.0163602	0.0191533	0.0109173	0.00803469	0.00692562	0.0108627	0.0277131	0.0141599	0.0415224	0.0621172	0.0311717	0.0113422	0.0180784	0.00889178	0.0473416	0	0.00906107	0.00561323	0.0156295	0.00624789	0	0.0404028	0.00687653	0.0113984	0	0.0119829	0	0	0	0	0.00581867	0	0.0204165	0.00484871	0	0.00625023	0	0.0161423	0	0	0	0	0	0	0	0	0	0	0	0	0	0	0	0	0	0	0.00610278	0	0	0	0	0	0	0	0.00405748	0	0	0	0	0	0	0	0	0	0	0	0	0	0	0	0	0	0	0	0	0	0	0	0	0	0.00514521	0	0	0	0	0	0	0	0	0	0	0	0	0	0	0	0	0	0.00506175	0	0	0	0	0	0	0	0	0	0	0	0	0	0	0.00861901	0	0	0	0	0	0	0	0	0	0	0	0	0	0	0	0	0	0	0	0	0	0	0	0	0	0	0	0	0	0	0	0	0	0	0	0	0	0	0	0	0	0	0	0	0	0	0	0	0	0	0	0	0	0	0	0	0	0	0	0	0	0	0	0	0	0	0	0	0	0	0	0	0	0	0	0	0	0	0	0	0	0	0	0	0	0	0	0	0	0	0	0	0	0	0	0	0	0	0	0	0	0	0	0	0	0	0.0773135	0	0	0	0	0	0	0	0.00964217	0	0	0	0	0	0.00592751	0	0	0	0	0	0	0	0.0088052	0	0	0	0	0	0	0	0	0	0	0	0	0	0	0	0	0	0	0	0	0	0	0	0	0	0	0	0	0	0	0	0	0	0	0	0	0	0	0	0	0	0	0	0	0	0	0	0	0	0.0215445	0	0	0	0	0	0	0	0	0.00900743	0	0	0	0	0	0	0.00605407	0	0	0	0	0.00480181	0	0	0	0	0	0	0	0	0	0	0	0	0	0	0	0	0	0	0	0	0	0	0	0	0	0	0	0	0	0	0	0.00684895	0	0	0	0	0	0	0
SGB_122	T1900045553_YK20190247_bin.175	0	0	0	0	0	0	0	0	0	0	0	0	0	0	0	0	0	0	0	0	0	0	0	0	0	0	0	0	0	0	0	0	0	0	0	0	0	0	0	0	0	0.0122318	0	0	0	0.0129429	0.00809249	0	0.00922795	0	0	0	0.00741375	0	0	0	0.0271562	0	0	0	0	0.00887482	0	0	0	0	0	0	0.00764556	0.0159462	0.00842785	0	0	0	0	0	0	0	0	0	0	0	0	0	0	0	0	0	0	0	0	0	0	0	0	0	0	0	0	0	0	0.00751184	0	0	0	0	0.00774706	0	0	0	0	0	0	0	0	0	0	0	0	0.00889583	0	0	0	0	0	0	0	0	0	0	0	0.00788038	0.00644381	0	0	0	0	0.0236836	0	0	0	0	0	0.0433636	0	0	0	0	0.0283383	0	0	0	0.0136552	0	0.0368368	0	0	0	0.0065611	0.00949849	0	0.00591671	0	0	0.00958394	0.0117972	0	0	0.0122007	0	0.0116574	0	0	0	0	0.0102144	0	0	0.0103259	0	0.0117334	0.00813684	0.0157711	0.0113378	0	0	0.0140913	0	0	0	0	0	0	0	0.152825	0	0.00861104	0	0	0	0	0	0	0	0	0	0	0	0	0	0	0	0	0	0	0	0	0	0	0	0	0	0	0	0	0	0	0	0	0	0	0	0	0	0.00953128	0	0.0121233	0	0.00691898	0.0132054	0	0.0266434	0	0.0333848	0.0135868	0	0	0	0	0	0	0.0173246	0.0228128	0.0341402	0	0	0.00869499	0	0.010034	0	0	0	0.0213718	0.00718312	0.00857356	0.0203719	0	0.0256663	0.0198072	0	0	0	0	0	0	0	0	0	0	0	0	0	0	0	0	0	0.0114508	0.012343	0	0	0	0	0	0	0	0	0	0	0	0	0	0.00686326	0	0	0.0129964	0	0	0	0	0	0	0.0073629	0.0149587	0	0	0	0	0.032678	0.0102789	0.0108438	0.0235048	0	0.0180996	0.0184511	0.0126209	0.0215083	0	0	0.0320212	0	0.00993713	0	0	0	0	0	0	0	0	0	0	0.0135174	0	0	0	0	0	0	0	0	0	0	0	0	0	0	0	0	0	0	0	0	0.00781296	0	0	0	0	0	0	0	0	0	0	0	0	0	0	0	0	0	0	0	0	0	0	0	0	0	0	0	0	0	0	0	0	0	0	0	0	0	0	0	0	0	0	0	0	0	0	0	0	0	0	0	0	0	0.0288421	0.0147669	0.0169658	0.0430459	0.0282748	0.0172061	0.0164662	0.0267965	0.0565169	0.0167539	0.010836	0	0.0615962	0	0.0104366	0	0.0121051	0.011722	0	0.0109821	0	0.041766	0.0114897	0	0.0124784	0.0102149	0.0171215	0	0	0.0434432	0	0	0.0277701	0	0.0232676	0.0346176	0.0464014	0	0	0.0145363	0.0212354	0	0.00866388	0	0.013458	0	0	0	0.0219788	0.0213352	0.0191512	0.026905	0.0244449	0	0.0240422	0.0605904	0	0	0.035342	0	0	0.0115502	0.0222445	0.0192313	0.0435845	0.0116905	0	0	0	0.0138431	0.0231145	0	0.016116	0.0293306	0.0325763	0	0.0282957	0.0107265	0	0	0.0239705	0.00924623	0.0171295	0	0.0158369	0.0101922	0	0.0248349	0	0.0176757	0.0387223	0.0188578	0.023776	0.0459753	0.0276677	0.0423991	0.0140112	0.0397102	0.0367343	0	0.0098475	0.0436165	0.0168122	0.013736	0	0.0133145	0	0	0	0.0123608	0	0.0110516	0	0	0	0	0	0.0221201	0.0309841	0.0205354	0.025028	0.0115121	0.0184554	0.0219855	0	0.0155483	0.0439644	0	0.0268993	0.0134746	0	0	0.0101988	0.0123744	0	0	0	0.0130572	0.0507309	0	0.0257593	0	0	0.0354517	0.0100362	0	0	0.0115808	0.013859	0	0	0.0210098	0.0176749	0.00946214	0.0123009	0	0.0136453	0	0.0111654	0	0.0455664	0.0335228	0.0151318	0.0886655	0.0436638	0.00872588	0.0704768	0.194293	0.0757381	0.0392454	0.0334431	0.0273234	0.0289625	0	0.0108244	0.0540687	0.0517047	0.0283434	0.00985336	0.0108206	0.0113048	0.00905323	0.0569024	0.114761	0	0	0.0215375	0.0246595	0.0626095	0	0.0556132	0	0	0	0	0	0	0	0	0	0	0	0	0	0	0	0	0	0	0	0	0	0	0	0	0	0	0	0	0	0	0	0	0	0	0	0	0	0	0	0	0	0	0	0	0	0	0	0	0	0	0	0	0	0	0	0	0	0	0	0	0	0	0	0	0	0	0	0	0	0	0	0	0	0	0	0	0	0	0	0	0	0	0	0	0	0.0155883	0.0113444	0	0	0	0	0	0	0	0	0.00733818	0	0	0	0	0	0	0	0.0150715	0.0108581	0	0.0130584	0	0.00885807	0	0	0.0132608	0.00729398	0	0	0	0.0125973	0	0	0.0169106	0	0	0	0	0	0	0	0	0	0.0307349	0.0566284	0.0290596	0.115466	0.017962	0.0161073	0.103631	0.0222927	0.051361	0.0764535	0	0	0.0623681	0.0729371	0.0483991	0.0406445	0.027043	0.0121179	0.0093576	0.040095	0.0836189	0.0184156	0.0310319	0	0.0240942	0	0.0271662	0.150129	0.0256704	0.0756014	0.0123607	0.145522	0.0558246	0.0139213	0	0.0119198	0.00900567	0	0	0	0	0	0	0	0	0.00787738	0	0	0	0	0	0	0	0	0	0	0	0.0153783	0.0106452	0	0	0.0138231	0.0132774	0	0	0.00817392	0	0.0120872	0.0161077	0.0442408	0.0643845	0.0190853	0.0528827	0.0427016	0.0559995	0.0538218	0.0591482	0.0212402	0.0156248	0.158327	0.0157587	0.0153405	0.0318508	0.0237954	0	0.00933146	0	0	0	0.0156794	0	0	0	0	0	0	0	0	0	0.00838938	0	0	0	0	0	0	0	0	0.0192362	0	0	0	0	0	0	0.0105716	0	0.0139649	0	0.0109935	0.0112368	0	0	0	0	0	0.00862525	0	0	0	0	0	0	0	0	0	0.00888868	0	0	0	0	0	0	0	0	0	0	0	0	0	0	0	0	0	0.0117634	0	0.0167964	0.0157441	0.0132165	0.027118	0.0228366	0	0.0464862	0.0136627	0.0121474	0.0139785	0	0.0248813	0.0106556	0	0	0	0	0.299218	0.0122162	0.0146374	0	0	0	0.0206725	0.0290925	0.0141473	0.00912003	0.0326811	0.0208843	0.0103924	0.0113318	0.0306935	0.0172231	0	0	0.0207324	0.0230275	0	0.0189812	0	0	0.00740902	0	0	0	0	0	0	0.00830527	0	0	0	0	0	0	0	0	0	0	0	0	0	0	0	0	0.00760307	0	0	0	0	0	0	0	0	0	0	0	0	0	0	0	0	0	0	0	0.00879596	0	0	0	0	0	0	0	0	0	0.0219449	0	0	0	0	0	0.00860821	0	0	0	0	0	0	0	0	0.00987514	0	0	0.007836	0.0111937	0	0	0	0.0109626	0	0	0	0	0	0	0	0	0	0	0.00893808	0.0120603	0	0.0256332	0.18411	0.0161521	0.0938535	0.0158574	0.0416384	0.0990489	0.0837476	0.0560432	0.0486607	0.0715774	0.101145	0.0112835	0.0612919	0.0479697	0.0809338	0.0137269	0.0155238	0.0364322	0.154245	0.0315101	0.0478249	0.0948755	0.00888884	0.0091321	0.068883	0.0408271	0.074913	0.0738544	0.0290766	0.0723033	0.0180788	0.0491321	0.0317316	0.0569572	0.0387485	0.0812495	0.136533	0.0339438	0.0276579	0.0362073	0.0559748	0.0330299	0.0577266	0.0155535	0.00920605	0.0414708	0.0141878	0	0	0.0244631	0	0	0	0	0	0	0	0	0	0	0	0.0100806	0	0	0	0	0	0	0	0	0	0	0	0	0	0	0	0	0	0	0	0	0	0	0	0	0	0	0	0	0	0	0	0	0	0	0	0	0	0	0	0	0	0	0	0	0	0	0	0	0	0	0	0	0	0	0	0	0	0	0	0	0	0	0	0	0	0	0	0	0	0	0	0	0	0	0	0	0	0	0	0	0	0	0	0.0278693	0	0.0174246	0	0	0	0	0	0	0	0	0.00994582	0	0	0	0	0.0126062	0	0	0	0	0	0	0	0	0	0	0	0	0	0	0.095353	0	0	0	0	0	0	0	0	0	0	0	0	0.00887591	0	0	0	0	0	0	0	0	0	0	0	0	0	0	0	0	0	0	0	0	0.00853459	0	0	0	0	0	0	0	0	0	0	0	0	0	0	0	0	0	0	0	0	0	0	0	0	0	0	0	0	0	0	0	0	0	0	0	0	0	0	0	0	0	0	0	0	0	0	0	0	0	0	0	0	0	0	0	0	0	0.0177746	0	0	0	0	0	0	0	0	0	0	0	0	0	0	0	0.0126808	0	0	0	0	0	0	0	0	0	0	0	0	0	0	0	0	0	0	0	0	0	0	0	0	0	0	0	0	0	0	0	0	0	0	0	0	0	0	0	0	0	0	0	0	0	0	0	0	0	0	0	0	0	0	0	0	0	0	0	0	0	0	0	0	0	0	0	0	0	0	0	0	0	0	0	0	0	0	0	0	0	0	0	0	0	0	0	0	0	0	0	0	0	0	0	0	0	0	0	0	0	0
SGB_123	T1900044899_TS20190365_bin.161	0	0	0	0	0	0	0	0	0	0	0	0	0	0	0	0	0	0	0	0	0	0	0	0	0	0.0198768	0	0	0	0	0	0	0	0	0	0	0	0	0	0	0	0	0	0	0	0.0297929	0.0180602	0	0.013124	0	0	0.0166714	0	0.0426336	0	0	0.0639151	0	0	0	0.0121898	0	0.034545	0	0	0	0	0.0103553	0	0.043955	0	0.0111201	0.0304427	0	0.0187289	0	0	0	0.0104849	0	0.0140247	0.0195967	0.0107997	0	0	0.011599	0.0875159	0	0.0151888	0.0102549	0.0212052	0.012065	0.133315	0.0188661	0	0.0116563	0	0.0249142	0	0.0243794	0.0130062	0.0293509	0.00809087	0	0.0712977	0.138817	0.0790098	0	0.0159782	0.0165796	0.0194899	0.0398612	0	0.0128415	0	0.00945434	0.00860478	0	0	0	0.0159347	0	0	0	0	0.00934639	0	0.012489	0.0191675	0.0140128	0	0	0	0	0.00860397	0.0154403	0	0.135783	0	0.0264503	0.010528	0	0	0.0663439	0	0.124576	0.0100975	0	0.0296627	0	0	0	0.0200746	0	0.0557154	0	0	0	0	0	0	0	0	0	0	0	0	0	0	0	0	0	0	0	0	0	0	0	0	0	0	0	0	0	0	0	0	0	0	0	0	0	0	0	0.0215151	0	0	0	0	0	0	0	0	0.0108725	0.00983367	0	0	0	0	0	0.0116857	0	0	0	0	0	0	0	0	0.0119511	0	0	0	0	0	0	0	0	0	0	0	0	0.0231338	0	0	0.0680537	0.0581454	0.0708038	0	0.0092091	0	0.0124519	0	0.0195603	0.023647	0.0520413	0.0200259	0	0	0	0.118796	0.0438691	0.0884094	0.022598	0.0347249	0	0	0	0	0.0522906	0.0118753	0	0.027992	0	0.0181625	0.0110925	0	0.120733	0	0.0154729	0	0	0.156444	0.0148198	0.119601	0	0	0	0	0.0269511	0	0.0946413	0.0283346	0.127936	0.119583	0.0816756	0.0412828	0.0189438	0.0700682	0	0.0447002	0	0	0.0409811	0.076879	0	0	0.0284532	0	0	0.160235	0.00932593	0	0.0463475	0.0455685	0.0114826	0.0839793	0.0806265	0.0306703	0.0203422	0.089332	0.0160942	0.0420029	0.0155625	0.124196	0.586336	0.0168665	0.0288849	0	0.0103651	0.100346	0	0.108719	0	0.0658263	0.259752	0.0279416	0.0401867	0.024216	0	0.179451	0.0535234	0	0.0172579	0	0.0306737	0.0748532	0.0453964	0.0428764	0.0115709	0.093269	0.0385619	0.0104815	0.0193543	0.028518	0.0156368	0.0421627	0.0283329	0.0262814	0.0114146	0.0187315	0.0309331	0.0717321	0.0123087	0.0184998	0.0695033	0	0.102198	0.0597967	0.0160399	0.0285257	0	0.0144164	0.104808	0.0528163	0.0248482	0.128655	0.0137667	0	0	0	0	0	0	0	0	0	0	0	0	0	0	0	0	0	0	0	0	0	0	0	0	0	0	0	0	0	0	0	0	0	0	0	0	0	0	0	0	0	0	0	0	0	0	0	0	0.0253114	0.0139815	0.0685379	0	0.060893	0	0	0.0592964	0.0466657	0	0.0422528	0	0.0620573	0	0.0364086	0	0.0210271	0.0125487	0	0	0.0123288	0.0121085	0.0124146	0	0	0	0	0	0.0215392	0.0139711	0	0.0232428	0	0	0.038188	0	0	0	0.0162497	0.0308025	0	0.0230102	0	0.0176476	0.0215071	0	0	0	0	0.011578	0.0157997	0	0	0.0229885	0	0.0185423	0.0284993	0	0.0360608	0	0	0.014405	0.0128226	0.0385215	0	0.0379881	0	0.020839	0	0	0.0228331	0	0.0390199	0.030896	0	0	0	0.0358298	0	0	0.0240078	0	0.0728902	0	0	0.0174727	0	0.0148864	0	0.0806591	0	0.0183829	0.0113164	0.0123733	0.031613	0.011474	0.0177806	0.0156409	0.0115611	0	0.0274745	0.0144617	0.014923	0	0	0.0156094	0	0	0.0211188	0.0263275	0.0268974	0.0171774	0	0.0266853	0	0.0149762	0.0159193	0.0219925	0	0.0317975	0	0.0160671	0	0.0303197	0.021225	0.0458592	0.0136014	0	0.0422546	0.0268788	0.0187857	0	0.0147071	0	0	0.0123455	0	0.0121969	0.0662075	0.0128339	0	0	0	0.0194073	0.0319694	0	0	0	0	0	0	0.0181444	0.0169741	0	0.0180837	0	0.0262923	0	0.0119676	0	0.0261312	0	0	0.0558733	0.0447674	0	0.07722	0.136219	0.082312	0.0573028	0.0376814	0.0131925	0.0241864	0	0.0136387	0.0362482	0.0562575	0.0352001	0.0154983	0	0	0	0.0796128	0.112718	0	0	0.0311681	0.0156641	0.0337729	0	0.0405334	0	0	0	0	0	0	0	0	0	0	0	0	0	0	0	0	0	0	0	0	0	0	0	0	0	0	0	0	0	0	0	0	0	0	0	0	0	0	0	0	0	0	0	0	0	0	0	0	0	0	0	0	0	0	0	0	0	0	0	0	0	0	0	0	0	0	0	0	0	0	0	0	0	0	0	0	0	0	0	0	0	0	0	0	0	0	0	0	0	0	0	0	0	0	0	0	0	0	0	0	0	0	0	0	0	0	0	0	0	0	0	0	0	0	0	0	0	0	0	0	0	0	0	0	0	0	0	0	0	0	0.0124971	0	0	0	0	0	0	0	0.0135325	0.0119652	0	0.016823	0	0	0	0	0.0197818	0.0137371	0.0125372	0.0255169	0.0383273	0	0	0	0	0	0.0136774	0	0	0	0.0163044	0.0149769	0.0227364	0	0	0	0	0	0	0	0	0	0	0	0	0	0	0	0	0	0	0	0	0	0	0	0	0	0	0	0	0	0	0	0.00991879	0	0	0.0740375	0.0721735	0.227624	0	0.369423	0	0.231853	0.0393332	0	0	0.0449349	0.13117	0	0	0.0437948	0.0251894	0	0	0	0	0	0	0	0	0	0.0139162	0	0	0	0	0	0	0	0	0	0	0	0	0	0	0	0	0	0	0	0	0	0	0	0	0	0	0	0	0	0	0	0	0	0	0	0	0	0	0	0	0	0	0	0	0	0	0	0	0	0	0	0	0	0	0	0	0	0	0	0	0.0158591	0	0	0	0	0.0249403	0.0135346	0	0.0238956	0	0	0	0	0	0	0.0110125	0	0	0.0106143	0.0343505	0	0	0.010536	0	0	0.0138079	0	0	0	0.0252538	0	0	0.0125988	0	0	0	0	0.0110716	0	0	0.0129477	0	0	0	0	0	0	0	0	0	0.0296034	0	0	0	0	0	0	0	0	0	0	0	0	0	0	0	0	0	0	0	0	0	0	0	0	0	0	0	0	0	0	0	0	0	0	0	0	0	0	0	0	0	0	0	0	0	0	0	0	0	0	0	0	0	0	0	0	0	0	0	0	0	0	0	0	0	0	0	0	0	0	0	0	0	0	0	0	0	0	0	0	0	0	0	0.0726983	0.0520794	0.0428612	0.0742294	0	0.0430531	0	0.0372606	0	0.0188241	0.0933114	0.0138443	0	0.0165886	0.0422689	0.0165596	0	0	0	0.0176098	0.0380053	0	0.027785	0	0	0.0134123	0.0346798	0.0171524	0.037621	0	0.0969965	0.0680379	0	0.0833834	0.156363	0.0418962	0.0491383	0.0312041	0	0.037207	0	0.0213817	0.0124356	0.0119726	0	0	0.0470861	0.0223549	0	0.0130734	0	0.0138548	0.0140105	0	0	0	0	0	0	0	0.0146769	0	0	0	0	0	0	0	0	0	0	0	0	0	0	0	0	0	0	0	0	0	0	0	0	0	0	0	0	0	0	0	0	0	0	0	0	0	0	0	0	0	0	0	0	0	0	0	0	0	0	0	0	0	0	0	0	0	0	0	0	0	0	0	0	0	0	0	0	0	0	0	0	0	0	0	0	0	0	0	0	0	0.0337023	0	0	0	0.0499349	0.0195309	0.0748542	0	0	0	0	0	0	0	0	0	0	0.014938	0	0	0	0	0	0	0	0	0.0131343	0	0	0	0.0870495	0	0	0	0	0.0234506	0	0.0309709	0	0	0.0241834	0	0	0.0520241	0	0	0	0	0	0	0	0	0	0	0.00959914	0	0	0	0	0	0	0	0	0	0	0	0	0	0	0	0	0	0	0	0	0	0.0370081	0	0.0444384	0	0	0	0	0	0	0	0	0	0	0.018285	0	0	0	0	0	0	0	0	0	0	0	0	0	0	0	0	0	0.0491759	0	0.0288258	0.022893	0	0	0	0	0	0	0	0	0	0.0375434	0	0	0	0	0	0	0.015344	0	0	0	0	0	0	0	0	0	0	0	0	0	0	0	0	0	0	0	0	0	0	0	0	0	0	0	0	0	0	0	0	0	0	0	0	0	0	0	0	0	0	0	0	0	0	0	0	0	0	0	0	0	0	0	0	0	0	0	0	0	0	0	0	0	0	0	0	0	0	0	0	0	0	0	0	0	0	0	0	0	0	0	0	0	0	0	0	0	0	0	0	0	0	0	0	0	0	0	0	0	0	0	0	0	0	0	0	0	0	0	0	0	0	0	0	0	0
SGB_124	T1900045449_YK20190140_bin.27	0	0	0	0	0	0	0	0	0	0	0	0	0	0	0	0	0	0	0	0	0	0	0	0	0	0	0	0	0.010594	0	0	0	0	0	0	0	0	0	0	0	0	0	0	0	0	0	0	0	0	0	0	0	0	0	0	0	0	0	0	0	0	0	0	0	0	0	0	0	0	0	0	0	0	0	0	0	0	0	0	0.0440056	0.0126012	0	0	0	0.0164653	0	0	0	0	0	0	0	0.0102031	0	0	0	0.00943195	0	0	0	0.0145604	0.00702525	0.012933	0	0	0	0	0	0	0.00509079	0	0	0	0	0	0	0	0	0	0	0	0	0	0	0	0	0	0	0	0	0	0	0	0	0	0	0	0	0	0	0	0	0	0.00761084	0	0	0	0	0	0	0	0	0	0	0	0	0	0	0	0	0	0	0	0	0	0	0	0	0	0	0	0	0	0	0	0	0	0	0	0	0	0	0	0	0	0	0	0	0	0	0	0	0	0	0	0	0	0	0	0	0	0	0	0	0	0	0	0	0	0	0	0	0	0	0	0	0	0	0	0	0	0	0	0	0	0	0	0	0	0	0	0	0	0	0	0	0	0	0	0	0	0	0	0	0	0	0	0	0	0	0	0	0	0	0	0	0	0	0	0	0	0	0	0	0	0	0	0	0	0	0	0	0.0288461	0	0.0199527	0	0	0	0	0	0	0	0	0	0.0270069	0.0213703	0	0	0.0176407	0	0	0	0	0	0	0	0	0	0	0	0	0	0	0	0	0	0	0.0154722	0	0	0	0	0	0	0	0.0109328	0	0	0	0	0	0	0	0	0	0	0	0	0	0	0	0	0	0	0	0	0.00730774	0.00643271	0	0	0.0114837	0.00882382	0	0	0	0	0.00936777	0	0	0	0	0	0.00585089	0.00786186	0	0.0099723	0.00601433	0.0153895	0	0	0	0	0	0.00698887	0.00645992	0	0.0127963	0	0	0.00843079	0	0	0	0	0	0	0	0	0	0	0	0	0	0	0	0	0	0	0	0	0	0	0	0	0	0	0	0	0	0	0	0	0	0	0	0	0	0	0	0	0	0	0	0	0	0	0.0265408	0.0128808	0.0378004	0.0128908	0	0.00978783	0	0	0	0	0	0	0	0	0	0	0.0149287	0	0	0	0	0	0	0	0	0	0.0149675	0	0	0	0	0	0	0	0.0185983	0.026856	0.0254357	0	0.00865114	0	0	0	0.0102587	0	0	0	0	0	0	0	0	0.0121385	0.0166715	0	0	0	0	0	0	0	0	0	0.0211095	0	0.0217521	0	0	0	0	0.0160382	0	0	0	0	0.0125118	0	0.0129178	0	0	0	0	0	0	0	0	0	0	0.020966	0	0	0	0	0	0	0	0	0	0	0	0	0	0	0	0	0	0	0.00601831	0	0	0.0154473	0	0	0	0	0	0	0	0	0.0214156	0	0.021924	0	0	0	0	0	0	0	0.014891	0	0	0	0	0	0.0122791	0	0	0.0111362	0.0640375	0	0.0129277	0	0	0	0	0.0147904	0	0	0	0	0	0	0.00881954	0.0150862	0	0	0.0102701	0	0	0	0	0	0	0	0	0	0	0	0	0	0	0	0	0	0	0	0	0	0	0	0	0	0	0	0	0	0	0	0	0	0	0	0	0	0	0	0	0	0	0	0	0	0	0	0	0	0	0	0	0	0	0	0	0	0	0	0	0	0	0	0	0	0	0	0	0	0	0	0	0	0	0	0	0	0	0	0	0	0	0	0	0	0	0	0	0	0	0	0	0	0	0	0	0	0	0	0	0	0	0	0	0	0	0	0	0	0	0	0	0	0	0	0	0	0	0	0	0	0	0	0	0	0	0	0	0	0	0	0	0	0	0	0	0	0	0	0	0	0	0	0	0	0	0	0	0	0	0	0	0	0	0	0	0	0	0	0	0	0	0	0	0	0	0	0	0	0	0	0	0	0	0	0	0	0	0	0	0	0	0	0	0	0	0	0	0	0	0	0.00865973	0.0131299	0	0	0	0	0	0	0.00949103	0	0.0097706	0	0	0	0	0	0	0	0	0	0	0	0	0	0	0	0	0	0	0	0	0	0	0	0	0	0	0	0	0	0.0275334	0.0234913	0.602442	0.0212614	0.0401742	0.0230809	0.123742	0.132349	0.269726	0.0315492	0.01806	0.24821	0.107101	0.0851271	0.0280855	0.0215049	0	0	0.00845566	0.00621254	0	0	0	0	0	0	0	0.00639224	0	0	0	0	0	0.00806098	0	0	0	0	0	0	0	0	0	0	0	0	0	0	0	0	0	0	0	0	0	0	0	0	0	0	0	0	0	0	0	0	0	0	0	0	0	0	0	0	0	0	0	0	0	0	0	0	0	0	0	0	0	0	0.0286343	0	0	0.0330702	0.0341155	0	0.00761303	0	0.0182564	0	0	0.150787	0	0.0338485	0	0.0491479	0.0349743	0.0122283	0.0146414	0.0350356	0	0	0.00778835	0.0174729	0	0	0	0	0	0	0.0184097	0.00860711	0.0185777	0	0	0.0164198	0.0192105	0	0.165794	0.00815672	0	0	0	0	0	0	0	0	0	0	0	0	0	0	0	0	0	0	0	0	0	0	0	0	0	0	0	0	0	0	0	0	0	0	0	0	0	0	0	0	0	0	0	0	0	0	0	0	0	0	0	0	0	0	0	0	0	0	0	0	0	0	0	0	0	0	0	0	0	0	0	0	0	0	0	0	0	0	0	0	0	0	0	0	0.00631913	0	0	0.00561372	0	0	0	0	0	0.00709578	0	0	0	0.0183556	0	0	0	0	0	0	0	0	0	0	0	0	0	0	0	0	0	0	0	0	0	0	0	0	0	0	0	0	0	0	0	0	0	0.0273494	0	0	0	0	0.0268842	0.00878163	0.0468922	0	0	0	0	0	0	0	0	0	0	0	0	0	0	0	0	0	0	0	0	0	0	0	0	0	0	0	0	0	0	0	0	0	0	0	0	0	0	0	0	0	0	0	0	0	0	0	0	0	0	0	0	0	0	0	0	0	0	0	0	0	0	0	0	0	0	0	0	0	0	0	0	0	0	0	0	0	0	0	0	0	0	0	0	0	0	0	0	0	0	0	0	0	0	0	0	0	0	0	0	0	0	0	0	0	0	0	0	0	0	0	0	0	0	0	0	0	0	0	0	0	0	0	0	0	0	0	0	0	0	0.00690893	0	0	0	0	0	0	0	0	0	0	0	0	0	0	0	0	0	0	0	0	0	0	0	0	0	0	0	0	0	0	0	0	0	0	0	0	0	0	0	0	0	0	0	0	0	0	0	0	0	0	0	0	0	0	0	0	0	0	0	0	0	0	0	0	0	0	0	0	0	0	0	0	0	0	0	0	0	0	0	0	0	0	0	0	0	0	0	0	0	0	0	0	0	0	0	0	0	0	0	0	0	0	0	0	0	0	0	0	0	0	0	0	0	0	0	0	0	0	0	0	0	0	0	0	0	0	0	0	0	0	0	0	0	0	0	0	0	0	0	0	0	0	0	0	0	0	0	0	0	0	0	0	0	0	0	0	0	0	0	0	0	0	0	0	0	0	0	0	0	0	0	0	0	0	0	0	0	0	0	0	0	0	0	0	0	0	0	0	0	0	0	0	0	0	0	0	0	0	0	0	0	0	0	0	0	0	0	0	0	0
SGB_125	T1900044627_TS20190093_bin.73	0	0	0	0.00778975	0	0	0	0	0.0145708	0.0115382	0	0	0	0	0.0102134	0.0301628	0.020124	0	0	0	0.0233518	0.00810999	0	0	0	0	0	0.0104729	0.0118949	0	0.0463134	0	0	0	0	0	0	0	0.0135323	0.00796768	0.0075367	0.0123648	0	0	0	0.0148011	0.00792924	0.0149475	0.00892765	0	0	0	0.00869957	0.00762689	0.00903915	0.0122927	0	0.00816244	0	0	0	0.0130924	0	0.0069576	0	0	0	0.0309844	0.00859103	0	0.0113217	0.0115952	0.00735367	0	0.00954253	0	0	0.00732212	0.0282321	0.0590376	0.0653602	0.180142	0.0243557	0.011409	0.0223212	0.128852	0.0342718	0.038233	0.0274356	0.0213224	0	0.017623	0.0265237	0.0112884	0.0142393	0.0217083	0.0159028	0.127183	0.0663714	0.0353025	0.00902283	0.0735514	0	0.0168008	0.377713	0.046479	0.072412	0.0103609	0.0741985	0.0380556	0.0519145	0.0943441	0	0	0	0	0	0	0	0.0182555	0.010238	0.00747128	0.00837848	0	0	0.00823771	0	0	0	0	0	0	0	0	0	0	0.0267101	0.0765519	0	0.0251319	0	0	0	0.0106745	0.00791867	0.0377116	0	0	0.0346818	0	0	0	0.0414705	0	0	0	0	0	0.0157833	0	0	0.00664393	0	0	0.00875432	0	0	0	0.00713008	0	0	0	0.00896284	0.00911928	0	0.00764738	0	0	0	0	0	0	0.0190361	0	0	0	0	0	0.0102319	0.0108969	0	0	0	0	0.152852	0.0216479	0.00817147	0	0	0	0.0189253	0.0135798	0.0300356	0.0141957	0.0177709	0.0476036	0.0141009	0.026801	0.00908062	0.0952389	0.0504397	0.0122031	0.0210068	0.0235106	0.0133844	0.0173811	0.0157849	0.0127796	0.0189016	0.0420438	0.0156295	0.0131497	0.00840531	0.0378179	0.0180177	0.0279625	0.0279133	0.0152315	0.01202	0.0321692	0.039676	0.0119918	0.0203233	0.0191574	0.0495163	0.0171755	0	0.0170279	0.0134846	0.127569	0.0154338	0.0170059	0.0090366	0	0.0403234	0.0112825	0	0.0435648	0.0481304	0	0.023078	0.0257366	0.015707	0	0.0616987	0.0169999	0.0609833	0	0.0857643	0.0154777	0.056205	0	0.0436228	0.0286918	0.0396231	0.0228582	0.00831138	0.0226745	0.0234116	0	0.0279489	0	0.00877621	0.0330371	0	0.0198318	0.0373496	0.0201661	0.023323	0.026874	0.0170741	0.0182735	0.0646531	0.018573	0	0	0.0521814	0.0350925	0	0.0259158	0.0396287	0.036931	0.0173778	0.0300159	0.0148547	0.0187173	0.0704878	0.0144353	0.0530016	0.0238639	0.0199019	0.0258807	0.0735118	0.0453213	0.0568577	0.115186	0.0162778	0	0.0231002	0.0103374	0.016995	0.0816876	0	0.0109183	0	0.142491	0	0.078136	0.0270379	0.00817269	0	0.0698859	0	0.216966	0.236291	0.160889	0	0.00733583	0.0152478	0.0373401	0.00806102	0	0.0577478	0.00954379	0.0610769	0.0376608	0.184939	0.0904599	0.0461993	0.11606	0.236476	0.0424567	0.0296608	0.0310278	0.0199139	0.0192103	0.16248	0.139505	0.0180997	0.0110492	0.0552934	0.0407365	0.134275	0.0548053	0.099882	0.113852	0.100773	0.179716	0.0377365	0.0474473	0.0504036	0.0386217	0	0.148375	0.204864	0.0339907	0.268298	0.0697028	0	0	0	0	0	0	0	0	0	0	0	0	0	0	0	0	0	0	0	0	0	0	0	0	0	0	0	0	0	0	0	0	0	0	0	0	0	0	0	0	0	0	0	0	0	0	0	0	0.404426	0.264396	0.228792	0.166253	0.130669	0.109921	0.0746521	0.136841	0.102796	0.0794935	0.0373483	0.0624694	0.133914	0.0650508	0.0319478	0.108205	0.0923328	0.0459497	0.0337995	0.0381423	0.0488503	0.0622202	0.12356	0.13751	0.0437893	0.0430931	0.0856053	0.0522678	0.0653657	0.062318	0.0901033	0.0848864	0.0988157	0.0987424	0.178621	0.205409	0.178917	0.225801	0.0764701	0.0476827	0.0809533	0.0259469	0.0560451	0.058671	0.184676	0.0333992	0.111657	0.0904881	0.120318	0.0446866	0.0947764	0.0866577	0.0954318	0.0462768	0.0893766	0.0982276	0.0856222	0.156999	0.0334052	0.0892029	0.10053	0.144245	0.106331	0.111927	0.163531	0.0876764	0.0943138	0.0612046	0.0330403	0.0921527	0.12176	0.0293186	0.0648842	0.187244	0.123309	0.0483639	0.106998	0.0946175	0.12024	0.214155	0.165584	0.0853052	0.0383149	0.086238	0.039897	0.0853553	0.239315	0.124206	0.0858757	0.0484204	0.046259	0.0297345	0.0528134	0.0703827	0.0230962	0.0507309	0.0357602	0.0697247	0.046354	0.160908	0.0201421	0.0668427	0.0265001	0.0682479	0.0731337	0.0642466	0.0348144	0.0585087	0.0613699	0.121228	0.0274769	0.143982	0.0868704	0.0360376	0.08255	0.0404753	0.0607022	0.143311	0.223167	0.199452	0.177048	0.110636	0.0712729	0.165685	0.0616663	0.190406	0.061725	0.142376	0.170899	0.159127	0.0480619	0.0491931	0.0434371	0.12595	0.0110609	0.0460295	0.0875324	0.095309	0.0623298	0.0364957	0.105506	0.0915188	0.100443	0.0549037	0.0899051	0.0859806	0.0509383	0.05444	0.0791593	0.0478092	0.0338499	0.0823765	0.0779173	0.042318	0.0396367	0.0379468	0.0587727	0.0574741	0.0287291	0.0335432	0.0566588	0.0984154	0.100557	0.119116	0.0709535	0.0208059	0.108344	0.587308	0.124625	0.0843174	0.0681229	0.0231315	0.0431821	0.0485904	0.0687401	0.0508426	0.131332	0.0764599	0.0354198	0.0393374	0.0562268	0.0421561	0.12375	0.275399	0.0317383	0.100436	0.0327058	0.0294338	0.0778297	0.0785479	0.0787737	0.263223	0	0	0	0	0	0	0	0	0	0	0	0	0	0	0	0	0	0	0	0	0	0	0	0	0	0	0	0	0	0.0229638	0	0	0	0	0.0103769	0	0	0	0	0	0	0	0	0	0.0092483	0	0	0	0	0	0	0	0	0	0	0	0	0	0	0	0	0	0	0	0	0	0	0	0	0	0	0	0	0	0	0	0	0	0.032315	0.0136925	0.0425469	0.037627	0.0136714	0.0809144	0.0112889	0.107297	0.0420223	0.015245	0.0245997	0.0447418	0.0521793	0.0606115	0.0621469	0.0230515	0.0241105	0.0425584	0.0349344	0.034442	0.0100605	0.0504174	0.0241527	0.0517643	0.010353	0.120132	0.0293507	0.0389308	0.0382599	0.010667	0.036311	0.0404271	0.0104606	0.0170086	0.0516809	0.0270394	0.0238659	0.0372158	0.0417785	0.0229522	0.0437464	0.0633662	0.0763501	0.0144232	0.0167367	0.0213849	0.0206689	0.0346291	0.0309406	0.0638175	0.123717	0.165735	0.158081	0.496943	0.164912	0.203899	0.33786	0.170796	0.264835	0.355222	0.256794	0.0386004	0.142537	0.10375	0.39617	0.139932	0.217807	0.0639947	0.513769	0.375121	0.254669	0.111507	0.308087	0.064336	0.214921	0.0906619	0.147231	0.23249	0.126476	0.414467	0.129862	0.21174	0.163194	0.0641705	0.108619	0.0649325	0.0369406	0.0987962	0.0219746	0.0566439	0.0212459	0.0342366	0.0222077	0.0161417	0.0630656	0.0413717	0.051732	0.0376223	0.0289698	0.0418694	0.0499525	0.0180111	0.0227952	0.022785	0.0367806	0.0171889	0.0248676	0.0163931	0.0378174	0.0459569	0.0363149	0.0503541	0.0207845	0.0639278	0.0433353	0.0341799	0.0244703	0.0534302	0.08081	0.0510024	0.169041	0.051688	0.0930972	0.106576	0.199993	0.0881996	0.0588702	0.102339	0.0392574	0.112612	0.0689931	0.0625025	0.0442	0.0220132	0.057869	0.0472548	0.0416974	0.0377528	0.0235719	0.0615434	0.0386226	0.0418655	0.0381211	0.45327	0.0528476	0.0463548	0.0422579	0.0479422	0.0957943	0.0465761	0.107989	0.0451616	0.0241718	0.0230784	0.0110051	0.0104378	0.0169086	0.0118463	0.0215795	0.0169712	0.0245311	0.0197074	0.0203105	0.0138381	0.0455217	0.0736979	0.011826	0.0176969	0.0662428	0.0390588	0.0185429	0.0162005	0.103073	0.0317843	0.0355342	0.0362389	0.017023	0.0795127	0.0234055	0.0334886	0.0304231	0.0263946	0.0387116	0.0326947	0.0126458	0.0358718	0.0246845	0.0173906	0.0251008	0.056758	0.040267	0.020823	0.034308	0.0251191	0.0410829	0.00801977	0.0251637	0.012738	0.00978132	0.0229287	0.0339387	0.0130947	0.0111717	0.0105539	0.0377075	0.0405568	0.113904	0.0396119	0.0658954	0.0809448	0.0245609	0.0285356	0.0148139	0.0293606	0.0659961	0.0359605	0.037534	0.0283461	0.0213166	0.0249499	0	0.0246251	0.0295128	0.0877422	0.0243715	0.0340102	0.0189592	0.0282764	0.0248229	0.025948	0.0248285	0.0332571	0.0129206	0.0101399	0.019995	0.0298685	0.0175473	0.033467	0.0248673	0.0259251	0.0294329	0.0242404	0.0349797	0	0.11438	0.0480653	0.0287384	0.0140882	0.0289254	0	0.0352409	0.0300199	0.0285144	0.0298546	0.0209147	0.0349588	0.0377761	0.0149428	0.0305984	0.026778	0.0175503	0	0.0200638	0.00882436	0.022368	0.0223476	0.00853669	0.0133513	0	0.0110675	0.0113278	0.0283898	0.0320037	0	0.0469675	0.0203753	0.0432271	0	0.0128069	0.0167907	0	0.0159177	0.0173566	0.00870518	0.0145188	0.0317053	0.0102178	0.0240796	0	0	0.053366	0.0251809	0.0267954	0.0198082	0.0193007	0.0159316	0.0810166	0.0309313	0.0331456	0.0679145	0.0809057	0.0456061	0.0453975	0.0287216	0.0414941	0.0207958	0	0.0258542	0	0.0277144	0.0148492	0.0190479	0.0734925	0.021538	0.0817046	0.0655382	0.0131315	0.0775036	0.0919725	0.0307057	0.0121457	0.026342	0.0177448	0	0.0292023	0.0240364	0.0206945	0.0292203	0.048121	0.0272164	0.0348852	0.0188128	0.0718559	0.0477953	0.0643301	0.0212274	0.0854537	0.0333101	0.16316	0.0784798	0.128987	0.0841187	0.056158	0.177349	0.213392	0.0356969	0.136528	0.0694565	0.127756	0.120844	0.0528182	0.189959	0.0700544	0.269638	0.0817889	0.0881507	0.121068	0.137216	0.193769	0.196463	0.0417938	0.0430825	0.0575911	0.139689	0.145096	0.18881	0.0566461	0.107746	0.129307	0.144116	0.172374	0.186607	0.217272	0.26431	0.0985834	0.192594	0.113298	0.168723	0.0803443	0.0859903	0.0903678	0.248775	0.0567371	0.029771	0.0863088	0.0304015	0.0310707	0.0315552	0.0426713	0.0425918	0.0515299	0.0192439	0.0165467	0.0270315	0.0158584	0.0326638	0	0.0318059	0.0630177	0	0.0421838	0	0	0	0	0	0	0	0	0	0.00760766	0	0	0	0	0	0	0	0	0	0.00719923	0	0	0	0	0	0	0	0	0	0	0	0	0	0	0	0	0	0	0	0	0	0	0	0	0	0	0	0	0	0	0	0	0	0	0	0.00572353	0	0	0	0	0	0	0	0	0.00598386	0	0	0	0	0	0	0	0	0	0	0.0068796	0	0.0143489	0	0	0	0.0128089	0.0140624	0.0309525	0	0.024625	0.028944	0	0	0	0	0.0149168	0	0	0.0126451	0	0	0	0	0	0.0137886	0	0	0.0079246	0.00789529	0.00819981	0.021764	0	0	0	0	0	0	0	0	0.0228654	0	0	0.00835112	0	0	0	0	0	0	0	0.0139197	0	0	0	0.014082	0.0133368	0	0	0	0	0	0.0271791	0	0	0.0110279	0	0.00866714	0	0	0.0167356	0.0769702	0	0.0309878	0	0	0	0	0.0147517	0	0	0.00578981	0	0	0	0	0	0	0	0.0205667	0	0	0	0	0	0.0203203	0	0	0	0	0	0.00828274	0.0144172	0.00842893	0	0.00535883	0	0	0.00869667	0	0.0535048	0	0	0.0157242	0	0	0	0.0110688	0	0	0	0.00700337	0	0	0	0.014854	0	0.00876818	0.00597189	0.0272091	0	0.0297942	0	0.00660094	0.00639572	0.00956144	0.00999575	0.00665139	0.00662868	0.0282443	0	0	0.00662139	0.0226471	0.0081576	0.0061679	0.0075294	0.0315317	0.0191745	0.0191052	0	0.0336534	0.0120671	0	0	0	0.0059231	0.0162843	0	0.00796625	0.00582181	0	0.00892985	0.00842337	0.009792	0	0.00580137	0.00839463	0	0	0.00587842	0.0270814	0	0.00654703	0	0.0135225	0	0	0.00716795	0.00719499	0	0	0	0	0.0086958	0	0	0	0	0	0	0	0	0	0	0	0	0	0	0	0	0	0	0	0	0	0	0	0	0	0	0	0	0	0	0	0	0	0	0	0	0	0	0	0	0	0	0	0	0	0	0	0	0	0	0	0	0	0	0	0	0	0	0	0	0	0	0	0	0
SGB_126	T1900044646_TS20190112_bin.286	0	0.0126209	0	0	0	0	0	0	0	0	0	0	0	0	0	0	0	0	0.0527319	0	0	0	0	0.00754199	0	0	0	0	0	0	0	0	0	0	0	0	0	0	0	0	0	0.0183543	0	0.00477973	0	0	0	0	0	0	0.0170773	0	0.0166747	0	0	0	0.19249	0.0157254	0	0	0	0.0161701	0	0	0.0049656	0.00673839	0.01066	0	0	0.129539	0	0	0	0	0	0	0	0	0.00915127	0	0.0161563	0	0	0	0	0	0	0	0	0.00475553	0	0	0	0.0118023	0	0	0	0	0.197733	0	0	0	0	0.653105	0	0	0	0	0	0	0.0142305	0	0.00599506	0	0.025095	0	0	0.00648168	0.00642364	0	0	0	0	0	0	0	0.0164581	0	0	0	0	0	0	0.0246178	0	0	0	0.00868361	0	0	0	0	0	0	0	0	0	0.0120947	0.0128729	0	0	0	0	0.0107336	0	0	0.0106848	0	0	0	0.0158154	0	0	0	0	0	0	0	0	0	0	0	0	0	0	0	0	0	0	0	0	0	0	0	0	0	0	0	0	0	0	0	0	0	0	0	0	0	0	0	0.0225066	0.0060868	0.00505041	0.00764654	0.0159105	0.00546669	0	0.00763572	0.0726651	0	0.00632975	0	0.193274	0	0	0	0	0	0.151936	0.00633879	0	0.0114531	0	0	0.00708028	0	0.0240706	0	0	0	0.00803251	0.0849638	0	0	0	0	0	0	0	0	0	0	0	0.020564	0.0663947	0	0	0	0	0	0	0	0	0.0192207	0.00621233	0	0	0.0111187	0	0	0	0.0377614	0.0706757	0	0	0	0.01195	0	0	0	0	0.0117524	0	0	0	0.0113381	0	0.0101903	0.00710313	0	0.00604156	0.014534	0	0	0	0	0	0	0	0	0	0	0.0093214	0	0.00952924	0.00920639	0	0	0	0	0	0	0	0	0	0	0.0137227	0	0	0	0.0130943	0	0.0311821	0	0	0.0251142	0	0	0	0	0	0	0.00636566	0.0461867	0	0	0.0391075	0.0643873	0	0	0	0	0.0128894	0.081509	0.0080538	0.00954847	0	0	0	0.0066057	0	0.0252273	0.0078591	0.00912467	0	0	0	0.0164383	0	0	0	0.0297577	0	0	0.0150837	0	0.00801791	0	0	0.0267449	0	0	0.0120258	0	0.0318204	0.00778607	0	0	0	0	0	0	0	0	0	0	0	0	0	0	0	0	0	0	0	0	0	0	0	0	0	0	0	0	0	0	0	0	0	0	0	0	0	0	0	0	0	0	0	0	0	0	0	0	0	0	0	0	0	0	0	0	0	0	0	0	0	0	0	0	0	0	0	0	0	0	0	0	0	0	0	0	0	0	0	0	0	0	0	0	0	0	0	0	0	0	0	0	0	0	0	0	0	0	0	0	0	0	0	0	0	0	0	0	0	0	0	0	0	0	0	0	0	0	0	0	0	0	0	0	0	0	0	0	0	0	0	0	0	0	0	0	0	0	0	0	0	0	0	0	0	0	0	0	0	0	0	0	0	0	0	0	0	0	0	0	0	0	0	0	0	0	0	0	0	0	0	0	0	0	0	0	0	0	0	0	0	0	0	0	0	0	0	0	0	0	0	0	0	0	0	0	0	0	0	0	0	0	0	0	0	0	0	0	0	0	0	0	0	0	0	0	0	0	0	0	0	0	0	0	0	0	0	0	0	0	0	0	0	0	0	0	0	0	0	0	0	0	0	0	0	0	0	0	0	0	0	0	0	0	0	0	0	0	0	0	0	0	0	0	0	0	0	0	0	0	0	0	0	0	0	0	0	0	0	0	0	0	0	0	0	0	0	0	0	0	0	0	0	0	0	0	0	0	0	0	0	0	0	0	0	0	0	0	0	0	0	0	0	0	0	0	0	0	0	0	0	0	0	0	0	0	0	0	0	0	0	0	0	0	0	0	0	0	0	0	0	0	0	0	0	0	0	0	0	0	0	0	0	0	0	0	0	0	0	0	0	0	0	0	0	0	0	0	0	0	0	0	0	0	0	0	0	0	0	0	0	0	0	0	0	0	0	0	0	0	0	0	0	0	0	0	0	0.00651897	0	0	0	0	0	0	0	0	0	0	0	0	0	0	0	0	0	0	0	0	0	0	0	0	0	0	0	0	0	0	0	0	0	0	0	0	0	0	0	0	0	0	0	0	0	0	0	0	0	0	0	0	0	0	0	0	0	0	0	0	0	0	0	0	0	0	0	0	0	0	0	0	0	0	0	0	0	0	0	0	0	0	0	0	0	0	0	0	0	0	0	0	0	0	0	0	0	0	0	0	0	0	0	0	0	0	0	0	0	0	0	0	0	0	0	0	0	0	0	0	0	0	0	0	0	0	0	0	0	0	0	0	0	0	0	0	0	0	0	0	0	0	0	0	0	0	0	0	0	0	0	0	0	0	0	0	0	0	0	0	0	0	0	0	0	0	0	0	0	0	0	0	0	0	0	0	0	0	0	0	0	0	0	0	0	0	0	0	0	0	0	0	0	0	0	0	0	0	0	0	0	0	0	0	0	0	0	0	0	0	0	0	0	0	0	0	0	0	0	0	0	0	0	0	0	0	0	0	0	0	0	0	0	0	0	0	0	0	0	0	0	0	0	0	0	0	0	0	0	0	0	0	0	0	0	0	0	0	0	0	0	0	0	0	0	0	0	0	0	0	0	0	0	0	0	0	0	0	0	0	0	0	0	0	0	0	0	0	0	0	0	0	0	0	0	0	0	0	0	0	0	0	0	0	0	0	0	0	0	0	0	0	0	0.154388	0	0	0.00567912	0.0214513	0.0448599	0.00720314	0	0	0	0	0	0	0	0	0	0	0	0	0	0	0	0	0	0	0	0	0	0	0	0	0	0	0	0	0	0	0	0	0	0	0	0	0	0	0	0	0	0	0	0	0	0	0	0	0	0	0	0	0	0	0	0	0	0	0	0	0	0	0	0	0	0	0	0	0	0	0	0	0	0	0	0	0	0	0	0	0	0	0	0	0	0	0	0	0	0	0	0	0	0	0	0	0	0	0	0	0	0	0	0	0	0	0	0	0	0	0	0	0	0	0	0	0	0	0	0	0	0	0	0.00523839	0	0	0	0	0	0	0.00792553	0	0	0	0	0	0	0	0	0	0	0	0	0	0	0	0	0.00524476	0	0	0	0	0	0	0	0	0	0	0	0	0	0	0	0.00389909	0	0	0	0	0	0	0	0	0	0	0	0	0	0	0	0	0	0	0	0	0	0	0	0	0	0	0	0	0	0	0	0	0	0	0	0	0	0	0	0	0	0	0	0	0	0	0	0	0	0	0	0	0	0	0	0	0	0	0	0	0	0	0	0	0	0	0	0	0	0	0	0	0	0	0	0	0	0	0	0	0	0	0	0	0	0	0	0	0	0	0	0	0	0	0	0	0	0	0	0	0	0	0	0	0	0	0	0	0	0	0	0	0	0	0	0	0	0	0	0	0	0	0	0	0	0	0	0	0	0	0	0	0	0	0	0	0	0	0	0	0	0	0	0	0	0	0	0	0	0	0	0	0	0	0	0	0	0	0	0	0	0	0	0
SGB_127	T1900044673_TS20190139_bin.223	0	0	0	0.0107499	0	0	0	0	0	0	0	0	0	0	0	0	0	0	0	0	0	0	0	0.0115579	0	0	0	0	0	0	0	0	0.0104247	0	0	0	0	0	0	0	0	0	0	0	0	0.0121338	0.0105834	0	0.0113064	0	0	0	0	0	0	0	0	0	0	0	0	0	0	0	0	0	0	0.00934601	0	0	0	0	0	0	0	0	0	0	0	0	0	0	0	0	0	0	0	0	0	0	0	0	0	0	0	0	0	0	0	0	0	0	0	0	0	0	0	0	0	0	0	0	0	0	0	0.0748565	0	0	0	0.0207883	0.0165767	0	0	0	0	0.101985	0	0	0	0	0.0173324	0	0	0	0.0803391	0.017881	0.0193426	0.0258937	0	0	0	0	0	0	0	0	0	0	0	0	0	0	0.024081	0	0	0	0	0	0	0	0	0	0	0	0	0.0186058	0	0	0	0	0.0171161	0	0.00955569	0	0	0	0	0.00796095	0	0.00927923	0.0148919	0	0.0124119	0.0159023	0	0	0.0106195	0	0	0	0	0	0	0.00771639	0.0420327	0.0097742	0	0	0	0	0	0	0	0	0	0	0	0	0	0	0	0	0	0	0	0	0	0	0	0	0	0	0	0	0	0	0	0	0	0	0	0	0	0	0	0	0	0	0	0	0	0.0295201	0	0	0	0	0	0.0110624	0	0	0	0	0	0	0	0	0.00897682	0	0	0	0.0164341	0	0	0	0.0181775	0	0	0	0.00826637	0	0	0	0	0	0	0	0	0	0	0	0	0	0	0	0	0	0	0	0	0	0	0	0	0	0	0	0	0	0	0	0	0	0	0	0	0	0	0	0	0	0	0	0	0	0	0.0360578	0.0348186	0.0319787	0	0	0	0	0	0	0	0.040401	0	0	0	0	0	0	0	0	0	0	0.0763324	0.0577995	0	0	0.107863	0	0	0	0	0	0	0	0	0	0	0	0.0689383	0	0	0	0	0	0	0	0	0	0	0.0943572	0.00856221	0	0.12378	0	0	0	0	0	0	0	0	0	0	0	0	0	0	0	0	0	0	0	0	0	0	0	0	0	0	0	0	0	0	0	0	0	0	0	0	0	0	0	0	0	0	0	0	0	0	0	0	0	0.0301598	0.0160502	0	0.0127947	0	0	0	0	0	0	0	0	0	0	0	0	0.0178613	0	0	0	0	0	0.0230796	0	0	0	0	0	0	0	0	0	0	0	0	0.024011	0.0147122	0.0281567	0.0143111	0	0	0	0	0	0	0	0	0	0	0	0	0	0.00936837	0	0	0	0	0	0	0.0171554	0	0	0	0	0.0111961	0	0.0175531	0	0	0	0	0	0	0	0.010272	0	0.00948089	0	0	0.0271981	0	0.0156817	0	0	0	0	0.033974	0.012677	0.0154313	0	0	0	0	0	0	0	0	0	0	0	0	0	0	0	0	0	0	0	0	0.0201774	0	0	0	0	0	0	0	0	0.0246281	0	0.0199496	0.0259087	0	0	0	0	0	0.00989468	0	0	0	0	0	0	0	0	0	0	0	0	0	0	0	0	0	0	0	0	0	0	0	0	0	0	0	0	0	0	0	0	0	0	0	0	0	0	0	0.0166806	0	0	0	0	0	0	0	0	0	0	0	0	0	0	0	0	0	0	0	0	0	0	0	0.0142986	0	0	0	0	0	0	0	0	0	0	0	0	0	0	0	0	0	0	0	0	0	0	0	0	0	0	0	0	0	0	0	0	0	0	0	0	0	0	0	0	0	0	0	0	0	0	0	0	0	0	0	0	0	0	0	0	0	0	0	0	0	0	0	0	0	0	0	0	0	0	0	0	0	0	0	0	0	0	0	0	0.0107746	0	0	0	0	0.0153555	0	0	0	0	0.0121535	0.0196008	0.0189154	0	0	0	0.00823548	0	0	0	0	0.0110788	0	0.0150971	0	0	0.00937447	0	0	0	0	0	0	0	0	0.0154017	0	0	0	0.0119118	0.0146595	0	0	0	0	0	0	0	0.0458283	0.0570279	0.0659748	0.111431	0.0583966	0.0629649	0.0708057	0.0137411	0.118375	0.164251	0.0108981	0.0119297	0.100256	0.0522762	0.0729757	0.0585958	0.0515467	0.0169898	0.0268456	0.101453	0.0801995	0.0296055	0.0748793	0.0138727	0.0309782	0.0147703	0.0689918	0.11974	0.0185755	0.0845678	0.016072	0.105128	0.06101	0.0174469	0.0212735	0.0328504	0.0324739	0.026087	0.0256454	0	0.0103708	0.0169058	0	0	0	0	0	0.0218174	0.0133593	0.0208586	0	0	0.00917318	0	0.0267041	0	0	0	0	0	0	0.0109475	0	0	0	0	0.0103174	0	0.0275567	0.0528155	0.0942706	0.0279477	0.0914136	0.0206349	0.072969	0.0182231	0.0254368	0.0190605	0.0204005	0.0331329	0.0189935	0.0158063	0.048335	0.0361827	0	0	0	0	0	0	0	0	0	0.0221823	0	0	0	0	0.00974457	0	0.0115848	0	0	0	0.0153539	0	0	0	0	0	0	0	0	0.0192847	0.0144165	0.0271247	0.0204342	0	0	0.058382	0	0.00989411	0.0112127	0	0	0	0	0.0143618	0	0	0.0165054	0	0	0	0	0	0.0414577	0	0	0.00919269	0	0	0.00938084	0	0	0	0	0	0	0	0	0	0	0	0.0184792	0	0.0163081	0	0.00974436	0.0156741	0.014854	0.0102309	0.0260929	0.0155227	0.0545895	0.0124369	0	0.0294569	0.0137606	0	0	0.0237331	0	0	0.0144909	0.0155604	0.0263832	0	0.0225172	0.0265665	0.011731	0.0343901	0	0.0107356	0.0229282	0	0	0.039135	0	0.010366	0.00938223	0.0224831	0	0	0.0568775	0	0	0.0246759	0	0	0.0596875	0	0	0.0517079	0	0	0.0241529	0	0	0	0	0	0.0184599	0	0.042587	0	0	0	0	0	0.0174215	0.0266523	0	0	0.0259163	0.0184698	0	0	0.0200627	0	0	0	0.0336137	0	0	0.0199203	0	0	0	0	0	0.00856658	0	0	0	0	0.0153556	0	0	0	0.0355873	0	0	0.00841316	0	0	0	0	0	0.0101968	0	0	0.0106803	0	0.00873781	0.0244172	0	0	0.033589	0	0	0	0	0	0.011573	0	0	0.00903498	0	0.00967041	0	0	0.0159523	0	0.0145299	0.0259552	0.0176906	0	0.464827	0	0.318211	0	0.0266033	0.0382415	0.0766334	0.0149768	0.0615114	0.0661786	0.0113951	0.0989355	0.020779	0.0515067	0.0387361	0.0597822	0.03606	0.0190721	0.0521716	0.144177	0.0326793	0.0843637	0	0.0193041	0.0241305	0.0529035	0.0274866	0.151397	0.0194683	0.0237285	0.0105792	0.0304956	0.0705932	0.047079	0.0404582	0.0422198	0.0130019	0.0678066	0.0483754	0.03037	0.0228423	0.0939984	0.023643	0.0828436	0.023679	0.0230168	0.0144744	0	0	0	0	0	0	0	0	0	0	0	0	0	0	0	0	0	0	0	0	0	0	0	0	0	0	0	0	0	0	0	0	0	0	0	0	0	0	0	0	0	0	0	0	0	0	0	0	0	0	0	0	0	0	0	0	0	0	0	0	0	0	0	0	0	0	0	0	0	0	0	0	0	0	0	0	0	0	0	0	0	0	0	0	0	0	0	0	0	0	0	0	0	0	0	0	0	0	0	0	0	0	0	0	0	0	0	0	0	0	0	0	0	0	0	0	0	0	0	0	0	0	0	0	0	0	0	0	0	0	0	0	0	0	0	0	0	0	0	0	0	0	0	0	0.0108223	0	0.0239325	0	0	0	0	0	0	0	0	0	0	0	0	0	0	0	0	0	0	0	0	0	0	0	0	0	0	0	0	0	0	0	0	0	0	0	0	0	0	0	0	0	0	0	0	0	0.0144962	0	0	0	0	0	0	0	0	0.0116514	0	0	0	0	0	0	0	0	0	0	0	0	0	0	0	0	0	0	0	0	0	0	0	0	0	0	0	0	0.00988558	0	0	0	0	0	0	0	0	0	0.0710425	0	0	0	0	0	0	0	0	0	0	0	0	0	0	0	0	0	0	0	0	0	0	0	0	0	0	0	0	0	0	0	0	0	0	0	0	0	0	0	0	0	0	0	0	0	0	0	0	0	0	0	0	0	0	0	0	0	0	0	0	0	0	0	0	0	0	0	0	0	0	0	0	0	0	0	0	0	0	0	0	0	0	0	0	0	0	0	0	0	0	0	0	0	0	0	0	0	0	0	0
SGB_128	T1900044688_TS20190154_bin.63	0	0	0	0	0.0113381	0	0	0	0	0	0	0	0	0	0	0.00674979	0	0	0	0	0	0	0	0	0.00613918	0	0	0	0.0148533	0	0	0	0	0	0	0.011715	0.00854442	0	0	0	0	0	0	0	0	0.0113174	0.00691504	0.00593306	0.00809667	0	0	0	0	0.00553243	0	0.00568078	0	0	0	0	0	0	0	0	0	0	0	0.0147241	0	0	0	0.00587556	0	0	0.00578459	0	0	0	0	0	0	0	0	0	0	0	0	0	0	0	0	0	0	0	0	0	0	0	0	0	0	0	0	0	0.0168639	0	0	0	0	0	0	0	0	0.00665039	0	0.00622158	0.00622216	0	0	0.0120955	0	0.0163773	0.00868101	0.00681248	0.0146861	0.0062584	0	0.00600076	0.00600643	0	0.00566158	0.00889149	0.0194927	0	0.00550891	0.0100394	0	0.0425205	0	0.261934	0	0	0	0.0730083	0.00766724	0.051237	0	0	0.0216799	0	0	0.00760082	0.0409766	0	0.0486251	0.0209002	0	0	0	0	0.0279538	0.0111936	0	0	0.0174927	0	0	0	0.0146374	0	0	0	0.0131283	0	0	0.0152564	0	0.0105517	0	0.0126431	0	0	0	0	0	0	0	0	0.00781184	0	0	0	0	0	0.0197425	0.00813167	0.0288771	0	0	0	0	0	0	0	0	0	0.00669405	0.00908304	0	0.0123743	0	0.0058823	0	0	0	0	0.00756417	0.00630879	0	0	0	0	0	0	0	0	0	0	0	0	0.00858001	0	0	0.0181678	0	0.0142154	0.0110659	0.014259	0.00822178	0	0.00764461	0.00991809	0.00589605	0	0.00586929	0.0116154	0.0165297	0	0.00972288	0	0	0	0.01939	0	0	0.00837043	0.0191099	0	0	0.0112076	0	0	0.00823481	0	0.0130171	0.00728772	0.0110117	0.0262905	0.00856939	0	0	0	0	0	0	0	0.00698542	0	0	0	0	0	0	0	0	0	0	0	0	0	0	0	0	0	0	0	0	0	0	0	0	0	0	0	0.0137977	0.00613798	0	0	0	0	0	0	0	0.0100583	0	0.133735	0	0.0160966	0	0.0288901	0.0167309	0	0	0.0102634	0.0123756	0.0659172	0	0	0.0238193	0	0	0	0	0	0	0	0.0639966	0.0379562	0	0	0.100351	0.00608852	0	0	0	0	0	0.0103356	0	0	0	0	0.0574027	0	0.00741756	0.00588939	0.0085568	0.00913354	0	0	0	0	0	0.0655482	0.0160952	0	0.098509	0.00867234	0	0	0	0	0	0	0	0	0	0	0	0	0	0	0	0	0	0.0291873	0	0	0.0133533	0	0	0	0	0	0	0	0	0	0	0	0	0	0	0	0	0	0	0	0	0	0	0	0	0	0	0	0.0720538	0.0420115	0.0309519	0.151736	0.0102609	0.101382	0.0323732	0.0101486	0.0180965	0.0404051	0.00972972	0.00963097	0.0242922	0.00944656	0.0100168	0.0146217	0.0278908	0.00907775	0	0.00775889	0	0.00811575	0.0273631	0.0195155	0.00824464	0.00802415	0.0258903	0	0.00746809	0.00794616	0.0120746	0.0536601	0.0443545	0.0123827	0.0448683	0.127857	0.195554	0.085328	0.0269337	0	0.038906	0	0.031248	0.0434075	0.0442672	0.0478687	0.0181649	0.0124287	0.0456153	0.00818242	0.00915802	0.11088	0.138137	0	0.040443	0.017377	0.0081457	0.0187009	0	0.0380421	0.0125078	0.0363025	0.142788	0.00918974	0.191239	0.00744201	0.0424328	0.0422745	0.0532142	0.0355776	0.0943012	0	0.00944719	0.142783	0.133506	0.00846427	0.12121	0.00722457	0.0157733	0.0816725	0.0241701	0.0193783	0	0.0128195	0	0.0100215	0.0910383	0.151613	0.03471	0	0	0.0103871	0.00968233	0.0107624	0	0.00791984	0.00863675	0.0107542	0.00885045	0.0215679	0	0.0118491	0.00816652	0.0324447	0.010285	0	0.0179038	0.00853793	0.0436511	0.0365034	0	0.0350739	0.0153439	0	0.0114758	0.0302807	0.00744303	0.019809	0.133766	0.0122152	0.0953836	0.0241611	0.036835	0.0248118	0.041418	0.01308	0.0100362	0.0151536	0.0412029	0.0101338	0.0384026	0	0	0	0	0	0	0.0128689	0.00768575	0	0.00595062	0	0	0.0129849	0.0119663	0.00762668	0	0	0	0	0	0	0.00743645	0	0	0	0.00747112	0	0.00885991	0	0.0135556	0.0186978	0.0153198	0.0110649	0.0105002	0	0.0176096	0.0359462	0.0163157	0.0108782	0.00965908	0	0.0112583	0	0	0.0144429	0.0113023	0	0	0.00813664	0.00933573	0	0.0184253	0.0194022	0	0.00844108	0	0	0.0178154	0.00817499	0.0208154	0.0189348	0	0	0	0	0	0.0997379	0	0	0	0	0	0	0	0	0	0	0	0	0	0	0	0	0	0	0	0	0.00586008	0	0	0	0.00749947	0	0	0	0	0	0	0	0	0	0.00626259	0	0	0	0	0	0	0	0	0	0	0	0	0	0	0	0	0	0	0	0	0	0	0	0	0	0	0	0	0	0	0	0	0	0	0	0	0	0.00744352	0	0.0425957	0.00594757	0	0	0.00681108	0.0186275	0.00777213	0	0	0	0.0569428	0.013751	0.0117395	0	0	0.0092412	0.0286219	0	0	0.0178514	0	0.0147339	0	0.0189639	0.0276881	0.0136797	0.00927637	0	0	0.00851926	0	0	0.0206361	0	0	0.00697532	0.00954514	0	0.0113867	0.0144953	0.019182	0	0	0	0	0	0	0.00646076	0.0345785	0.07443	0.0654379	0.214597	0.0909623	0.119236	0.133009	0.107569	0.104957	0.0993004	0.0251864	0.0296971	0.0856557	0.0371049	0.146402	0.04849	0.0823553	0.0177344	0.0483546	0.146883	0.109891	0.0337725	0.117769	0.0188411	0.147556	0.0258554	0.0588324	0.085526	0.0681733	0.24838	0.0697937	0.0824985	0.0837173	0.0179964	0.0270285	0.041106	0.0206482	0.101462	0.0152932	0.0124704	0.0147904	0.01871	0.00626813	0.00930843	0.0100255	0.017913	0.00694342	0.0123378	0.0128006	0.0244126	0.00803172	0.0153493	0.0127627	0	0.0131148	0	0.0061684	0.0203754	0.031432	0.0171861	0.0103521	0.0398681	0.0127179	0.0173777	0.0156928	0	0.0122171	0.0587091	0.0615526	0.0472352	0.149665	0.0582602	0.0676417	0.112442	0.257676	0.0504196	0.0467769	0.0935821	0.0397789	0.0891312	0.0292885	0.0318836	0.0367159	0.0231593	0.00752294	0	0.00928472	0.00828909	0	0.00697348	0.0115792	0.0124779	0.00997241	0.0442459	0.00662322	0.0108792	0	0.0105364	0.0164614	0.0121999	0.0199584	0.0104649	0	0	0.00735065	0.00662024	0.00914842	0.00605389	0.0235908	0	0.0229475	0	0.0185189	0.0104391	0.0101625	0.00896945	0.00804218	0.0172944	0.0138463	0.0306328	0.0110017	0.0112998	0.0188897	0.0241173	0.00563693	0.00859993	0.0121892	0.0390229	0.0213552	0.0178913	0.0248771	0.0237654	0.00794713	0.00779189	0.00985068	0.00869135	0.0215553	0	0.0129996	0.0138841	0.0312822	0.0102642	0.0155947	0.0104545	0.0109945	0	0	0.00790511	0	0.0134912	0.00895534	0.00811752	0	0.00905456	0.0249365	0	0.0432789	0.014078	0.00918891	0.0198327	0.00790785	0.00794214	0.00762671	0.0103624	0.0422288	0.0305085	0.0262605	0.016053	0.0197749	0.017162	0	0.0252505	0.0197889	0.0115143	0.0250668	0.0357563	0.0275722	0.0172046	0.0109233	0.0202699	0.0161346	0.0185036	0.00813829	0.00922544	0.0319854	0.0140512	0.0283228	0.0228835	0	0.00868251	0.015677	0.0196095	0	0	0.0615403	0.0332759	0.0138002	0.00848835	0.0377586	0.0108203	0.00795621	0.0386383	0	0.00667444	0	0.0185284	0.014879	0.0205579	0.0122178	0	0.0423235	0.00598658	0.024377	0.0102655	0.00602983	0.0295539	0.0261618	0.0325324	0.00718967	0.0273154	0.00532436	0.0344391	0.0426469	0	0.0158536	0.0197194	0.0214925	0.00815237	0.00755331	0.0268438	0	0.020699	0	0.0122325	0.0160689	0.0134103	0.0152017	0	0.00675491	0	0.0208144	0.0178973	0	0.00693337	0.0109575	0	0.0345873	0.0227998	0.0247436	0.0266602	0.015485	0.0166182	0.00747746	0.0118723	0.0223217	0	0	0.0119076	0.00931334	0	0	0.0108841	0.0146342	0	0.0393563	0.0125872	0.00677794	0.0315647	0.0210109	0.0259398	0	0.0201836	0.00889081	0.0129133	0	0	0.00952856	0.00825702	0.00621402	0.0132206	0.00793055	0.00576022	0.0153971	0.0119832	0.0227187	0.015072	0.0325392	0.0133664	0.0634547	0.126937	0.0381566	0.10636	0.0194224	0.0508672	0.0874983	0.0457296	0.368022	0.0203196	0.083004	0.10906	0.0157933	0.113081	0.0608825	0.154544	0.0280635	0.0213558	0.270049	0.137933	0.0470944	0.540186	0.067599	0.0161372	0.019596	0.0640831	0.0363518	0.210961	0.0829882	0.0285891	0.0856073	0.088662	0.470359	0.105591	0.136603	0.0648865	0.0284426	0.244683	0.279594	0.0412597	0.0283532	0.0240723	0.0540871	0.0994987	0.0178454	0.0140507	0.0212281	0.0119413	0.014468	0	0	0	0	0	0	0	0	0	0	0	0	0	0	0.0099308	0	0.00649782	0.00598551	0	0	0.0077514	0.00524759	0.0115555	0.0207557	0	0.00592028	0.01294	0.00667629	0.0075556	0	0	0	0	0.0205608	0	0.0128824	0	0	0.00777275	0.011221	0.00559978	0.00923721	0	0.0132002	0.00900863	0.00780307	0.014846	0.00705374	0.00951701	0.0100365	0	0.00794744	0.00837794	0.00898821	0.00726319	0.00509674	0.00673773	0.00932875	0	0.00444424	0.00488065	0	0	0	0	0.00551266	0.0095151	0.00847137	0	0.0141508	0	0.0064702	0.0105936	0	0.00808504	0	0	0.00612563	0.0178279	0.00526629	0.0063428	0.00948126	0.0079426	0.00608561	0	0.00505864	0	0.00713144	0	0.0181495	0	0.0365749	0.0109566	0	0.0140692	0.0176165	0.00576029	0	0	0	0.0760619	0.00515734	0	0.00946069	0	0	0	0	0	0	0	0.0085893	0	0	0	0.0100476	0	0.00966527	0	0	0	0	0	0	0.0119268	0	0	0	0.00737155	0	0	0.00694616	0.00648112	0	0	0.00789492	0	0	0.0115891	0.00748341	0	0	0	0.00888973	0	0	0	0	0	0.00505202	0.0108992	0.0147085	0	0.00915417	0	0.00925864	0.0210146	0.00590504	0	0.0293092	0	0	0.0771725	0	0	0.00978299	0	0.0453158	0	0	0.0158757	0	0.0103306	0	0	0.00950133	0.00603456	0.00649502	0.0331161	0.00918468	0	0	0	0.0120615	0.0642802	0.0170111	0.00858273	0.014282	0.0096818	0	0	0	0.023244	0	0.00959328	0	0	0.0195297	0	0	0	0	0	0	0	0	0.0214949	0.0115733	0	0	0.0130702	0	0	0	0	0.00788893	0.0133638	0	0	0	0	0	0.0163062	0	0.0258987	0.0277087	0	0.0152358	0	0	0	0.01673	0	0.0175133	0.0147967	0	0	0.0535072	0.0375956	0	0	0.0351579	0	0.0110111	0.011857	0.0160337	0.0398647	0	0.022129	0.0161881	0.0119195	0.0193506	0.02177	0.0220976	0.00794717	0.0150729	0.0199833	0.00885334	0.00822388	0.0175955	0.0693577	0	0.00500474	0.0173007	0.0402961	0.0108671	0.0145945	0.0196778	0.0177161	0	0.00515983	0.00656908	0.00884703	0.0162058	0.00824058	0	0	0.0125904	0	0.00958565	0	0	0	0	0.0143539	0	0	0.0190897	0	0	0.00567043	0.00685297	0.00558802	0.0119562	0.00738	0	0.00660763	0	0.0045276	0	0.0107801	0	0.00475688	0.00620498	0.00621432	0	0.00613984	0	0.00729903	0	0.00758372	0.0121292	0.0110448	0.00576326	0	0.0099725	0	0	0	0	0	0.00528439	0.00949239	0.0134209	0	0.00962604	0	0.00559299	0	0.00465526	0.00463145	0.0119542	0.00511496	0.00552374	0	0.00545651	0.00556725	0	0.0114614
SGB_129	T1900044761_TS20190227_bin.93	0	0	0	0	0	0	0	0	0	0	0	0	0	0	0.00977751	0.00757823	0.00810667	0	0	0	0	0	0	0	0	0	0	0	0	0	0.0111735	0	0	0	0	0	0	0	0	0	0	0	0	0	0	0	0	0	0	0	0	0	0	0	0.00845869	0	0	0	0	0	0	0	0	0	0	0	0	0.0163603	0	0	0.00911555	0	0	0	0	0	0	0	0	0	0.0099008	0.0199951	0	0	0	0.0129332	0	0	0	0	0	0	0	0	0	0	0	0.0184397	0.0102589	0	0	0.0104784	0	0	0.0581938	0	0.00916691	0	0	0	0	0.0124202	0	0	0	0	0	0	0	0	0	0	0	0	0	0	0	0	0	0	0	0	0	0	0	0	0.01091	0.0248681	0	0	0	0	0	0	0	0	0	0	0	0	0	0	0	0	0	0	0	0	0	0	0	0	0	0	0	0	0	0	0	0	0	0	0	0.00848066	0	0	0	0	0	0	0	0	0	0	0	0	0	0	0	0	0	0	0	0	0.0650714	0	0	0	0	0	0.0245178	0.0125647	0.0289231	0.0169206	0.0229434	0.0899295	0.0132611	0.0195234	0.0144088	0.0820867	0.0810954	0.013364	0.0216505	0.0250073	0.0167289	0.0249023	0.0135693	0.011307	0.0224998	0.0776406	0.0238126	0.0200833	0.0144277	0.0347602	0.0103105	0.0274158	0.0406619	0.0169376	0.015739	0.0348017	0.0413253	0.0160054	0	0	0.0136206	0	0	0	0.00823588	0.0381843	0.0078472	0	0	0	0.0109458	0	0	0	0	0	0.0123392	0	0	0	0.0168253	0.0110007	0.0114153	0	0.0251316	0	0	0	0.0107932	0.0099615	0.0179189	0	0.00959274	0	0.00857399	0	0.00902351	0	0.00982659	0.0130439	0	0	0.0207423	0	0.00888195	0.00997287	0	0	0.0218897	0.00850246	0.00816137	0	0.021638	0.0189297	0	0	0.0153205	0.0135763	0	0.0104762	0	0	0.0164975	0	0.0178354	0	0.00830691	0.013666	0.0167515	0.0181136	0.0212367	0.0284947	0	0	0.0102317	0	0	0.0311767	0	0	0	0.0497357	0	0.0238479	0.0113235	0	0	0.0124705	0	0.037537	0.0618268	0.0337117	0	0	0	0.0185406	0	0	0.0418539	0	0.0264995	0.0136685	0.0508167	0.0317587	0.0123254	0.0394465	0.0713874	0.0258819	0.0161908	0.0133612	0.00826606	0	0.0230553	0.0418513	0.00892587	0	0.0102153	0.0167199	0.0383114	0.0160151	0.029735	0.0460805	0.0233802	0.0756172	0.0148612	0.0245893	0.0160975	0.0118455	0	0.0392625	0.0647379	0.0109796	0.0703922	0.0202715	0	0	0	0	0	0	0	0	0	0	0	0	0	0	0	0	0	0	0	0	0	0	0	0	0	0	0	0	0	0	0	0	0	0	0	0	0	0	0	0	0	0	0	0	0	0	0	0	0.208888	0.130172	0.0585195	0.052104	0.0388053	0.0369718	0.0278796	0.0445286	0.0363287	0.0299522	0	0.025107	0.053216	0.0251249	0	0.0414364	0.0382948	0.012458	0.0111226	0.0112341	0.017628	0.0331615	0.0487992	0.0574501	0.0128151	0.011501	0.0255749	0.0189838	0.0296408	0.0315471	0.0344556	0.0295632	0.036812	0.0373578	0.0803157	0.0789844	0.054057	0.0806994	0.029307	0.0209992	0.031229	0	0.0147761	0.0204609	0.0670349	0.0150117	0.0507911	0.0341924	0.0434144	0.0172711	0.0359584	0.0291824	0.0281704	0.0186879	0.0310306	0.0521481	0.0280548	0.0555758	0.0105235	0.0342816	0.035807	0.0559879	0.0318249	0.0327369	0.0494156	0.0279554	0.0324406	0.0193314	0.0142713	0.0278063	0.0399358	0	0.0251335	0.0621776	0.0368326	0.019439	0.0328763	0.0311402	0.0414974	0.0750595	0.0526664	0.0358271	0	0.0325473	0.012992	0.0276519	0.0852113	0.0401638	0.0318248	0.0117677	0.0310393	0.013897	0.0195349	0.036602	0	0.0254153	0.0124487	0.0420133	0.0260129	0.05558	0	0.038918	0.0106085	0.0242029	0.0256533	0.0256944	0	0.021856	0.0207413	0.0442995	0.010656	0.0529819	0.0391817	0.0117235	0.0298019	0.0110413	0.0217878	0.0416685	0.0898479	0.0605723	0.0736435	0.0456881	0.0300499	0.0514599	0.0198762	0.0566375	0.0326054	0.0470822	0.0756539	0.050609	0.0157983	0.0319105	0.0183416	0.0713791	0	0.0267546	0.0354218	0.0386366	0.0564191	0.0159954	0.0505987	0.0299495	0.0449848	0.0282232	0.0517469	0.0331475	0.0198959	0.015428	0.0225329	0.0141042	0	0.0292321	0.0218814	0	0.0127981	0	0.0204393	0.0193138	0.0131466	0.0135973	0.0228408	0.0253497	0.0306729	0.0315782	0.0252854	0	0.0370397	0.142591	0.0433491	0.0305872	0.022922	0	0.0166121	0.0124323	0.0258059	0.0234319	0.0363064	0.0219146	0	0.0122814	0.017641	0.0136971	0.0422934	0.0844662	0.00940511	0.029196	0.0115206	0	0.0325827	0.0256119	0.0326867	0.0687113	0	0	0	0	0	0	0	0	0	0	0	0	0	0	0	0	0	0	0	0	0	0	0	0	0	0	0	0	0	0.0139341	0	0	0	0	0	0	0	0	0	0	0	0	0	0	0	0	0	0	0	0	0	0	0	0	0	0	0	0	0	0	0	0	0	0	0	0	0	0	0	0	0	0	0	0	0	0	0	0	0.011371	0.00804706	0.0230794	0.0176647	0	0.0271765	0.00942259	0.0425062	0.0169733	0.00833238	0.0147667	0.0152583	0.0276184	0.0214948	0.0203168	0.010928	0.0166898	0.0203097	0.0140413	0.0130596	0	0.0189695	0.012903	0.0238706	0	0.0487973	0.0132321	0.0129884	0.0158379	0	0.0184628	0.0155379	0	0.009576	0.0226896	0.00976765	0.0159688	0.0144736	0.0127758	0.0124019	0.0156453	0.0248853	0.0348923	0	0	0.0105338	0.0105231	0.0117545	0.0153157	0.0219883	0.041842	0.0705661	0.0791412	0.164542	0.0578509	0.0721919	0.116558	0.0778	0.118866	0.127187	0.0879024	0.0120142	0.0607976	0.051309	0.121847	0.0482982	0.0883451	0.0295391	0.186019	0.144674	0.100251	0.0544901	0.118078	0.0229422	0.0808189	0.0398363	0.0664147	0.120666	0.0491227	0.206892	0.046425	0.109145	0.063635	0.0285416	0.048388	0.02764	0.0163667	0.0429247	0.0106689	0.0225219	0.010362	0.0121994	0.013241	0	0.0196589	0.0155129	0.017807	0.0191173	0.010622	0.02029	0.0165425	0	0.00925268	0.00893056	0.0216336	0.00943998	0.0138523	0	0.0169705	0.0146588	0.0102911	0.0158931	0	0.0216746	0.0115758	0.00991859	0	0.0193841	0.045223	0.02275	0.101045	0.0263858	0.0314214	0.047106	0.107046	0.028612	0.0199867	0.0474053	0.0238213	0.0457515	0.0303638	0.0282102	0.0211004	0	0.0227421	0.0148064	0.01802	0.0127218	0.00914341	0.0190506	0.0155904	0.0182233	0.0141685	0.16152	0.0197677	0.016294	0.0161818	0.018456	0.0333697	0.0205964	0.0408477	0.0180025	0.0096833	0.00937643	0	0	0	0	0.0100176	0	0.0105673	0	0.00804035	0	0.013504	0.0286161	0	0.00938385	0.0332855	0.0150382	0	0	0.0480368	0.0132111	0.0154985	0.0127142	0	0.0302572	0.0101383	0.0154652	0.0145919	0.0118697	0.0200828	0.0134296	0	0.0127821	0.00872888	0	0.00988579	0.0206242	0.0148072	0	0.0123019	0.0131974	0.0206687	0	0	0	0	0	0.0178724	0	0	0	0.0184635	0.0199824	0.117681	0.0232943	0.0600552	0.0592286	0	0.0198431	0.0113505	0.0151591	0.0339427	0.0150703	0.0173557	0.0199914	0.0111478	0.0185621	0	0	0.0189591	0.0418467	0.0119402	0.020664	0.00940791	0.0197576	0.0125191	0.0199804	0	0.0143944	0	0	0.0104131	0.0150028	0.0101757	0.0190962	0.0171148	0.0123917	0.020522	0.017472	0.019889	0	0.0487698	0.0197345	0	0	0.0128414	0	0.011587	0.0126896	0	0.0102032	0.00831756	0.0102224	0.0106422	0	0.00947049	0	0	0	0.00913751	0	0	0.00894065	0	0	0	0	0	0.0149529	0.0119161	0	0.0118525	0.00939483	0.0140914	0	0	0	0	0	0	0	0	0.00819989	0	0	0	0	0.0153794	0.00848078	0	0	0	0	0.0223895	0.0133088	0.0154405	0.0190657	0.0216053	0.0158918	0.0158176	0	0.0133238	0	0	0.00842511	0	0.00832842	0	0	0.0213425	0	0.0290469	0.0154961	0	0.0185781	0.0231479	0.0137644	0	0.0102185	0	0	0.00971978	0.00764557	0	0.00954316	0.0150281	0.00894352	0.00859785	0	0.0239947	0.0136317	0.019414	0	0.0202775	0.0089887	0.0680893	0.0242011	0.0485923	0.023659	0.0182141	0.0594656	0.0704942	0.0123018	0.0381191	0.0245293	0.0406494	0.0316202	0.0204615	0.052592	0.0235402	0.103541	0.029308	0.023127	0.0369446	0.0392274	0.0508003	0.0648257	0.011642	0.0163748	0.0193874	0.0419285	0.0351625	0.0551489	0.0185299	0.0275155	0.0408714	0.0382739	0.0528767	0.0461647	0.0570124	0.0651694	0.033189	0.0695138	0.0337655	0.0552265	0.0280637	0.0302103	0.0227038	0.0723366	0.0314074	0.0116871	0.0593525	0.0350711	0.013778	0.0217028	0.0124523	0.0275227	0.0309682	0.0183427	0.0208882	0.0264658	0.0144249	0.037679	0	0.0457214	0.00884909	0	0.0122274	0	0	0	0	0	0	0	0	0	0	0	0	0	0	0	0	0	0	0	0	0	0	0	0	0	0	0	0	0	0	0	0	0	0	0	0	0	0	0	0	0	0	0	0	0	0	0	0	0	0	0	0	0	0	0	0	0	0	0	0	0	0	0	0	0	0	0	0	0	0	0	0	0	0	0	0	0	0	0	0	0	0.00703124	0	0	0	0	0	0	0	0	0	0	0	0	0	0	0	0	0	0	0	0	0	0	0	0	0	0	0	0	0	0	0	0	0	0	0	0	0	0	0	0	0	0	0	0	0	0	0	0	0	0	0	0	0	0	0	0.018413	0	0	0	0	0	0	0	0	0.0126059	0	0.0158734	0	0	0	0	0	0	0	0	0	0	0	0	0	0	0	0.00836538	0	0	0	0	0	0	0	0	0	0	0	0	0	0	0	0	0	0	0	0	0.0102896	0	0	0	0	0	0	0	0	0	0	0	0	0	0	0	0	0	0	0	0	0	0	0	0	0	0	0	0	0	0	0	0	0	0	0	0	0	0.0066572	0	0	0.00847576	0	0	0	0	0	0.00614113	0	0	0	0	0	0	0	0	0	0	0	0	0	0.00903603	0	0	0	0	0	0	0	0	0	0	0	0	0	0	0	0	0	0	0	0	0	0	0	0	0	0	0	0	0	0	0	0	0	0	0	0	0	0	0	0	0	0	0	0	0	0	0	0	0	0	0	0	0	0	0	0	0	0	0	0	0	0	0	0	0	0	0	0	0	0	0	0	0	0	0	0	0	0
SGB_130	T1900044816_TS20190282_bin.35	0	0	0	0	0	0	0	0	0.0137252	0.0095296	0	0	0	0	0	0.0257149	0.0195026	0	0	0	0.0237304	0.0114522	0	0	0	0	0	0.00942414	0	0	0.0413063	0	0	0	0	0	0	0	0.0118507	0.00780515	0.00792488	0.0111296	0	0	0	0.00977166	0	0.0118551	0.00799741	0	0	0	0.00812233	0	0	0.010101	0	0.00834663	0	0	0	0.00927429	0	0	0	0	0	0.0235427	0.00708239	0	0.00838105	0.00941363	0	0	0.00755684	0	0	0	0	0.0135469	0.0161766	0.0396062	0	0	0	0.02477	0.00978168	0.00772592	0	0	0	0	0	0	0	0	0	0.0306924	0.0148772	0	0	0.0192028	0	0	0.0885026	0.0103787	0.0142678	0	0.0144673	0.0109233	0.0107934	0.0246024	0	0	0	0	0	0	0	0.0137944	0	0	0	0	0	0	0	0	0	0	0	0	0	0	0	0	0.0195092	0.0632804	0	0	0	0	0	0	0	0.0284078	0	0	0.02577	0	0	0	0.0349824	0	0	0	0	0	0.0143086	0	0	0	0	0	0	0	0	0	0	0	0	0	0	0	0	0	0	0	0	0	0	0	0.0190282	0	0	0	0	0	0	0.00895793	0	0	0	0	0.114913	0.0140996	0	0	0	0	0	0	0.0172401	0	0.00849863	0.0114449	0.00860948	0.0195035	0	0.0472941	0.0134193	0.00734447	0.00931339	0.0104178	0	0	0.00747143	0	0.00842882	0.0122197	0	0	0	0.0215337	0.0113604	0.0108361	0.0111749	0	0	0.0149215	0.0185147	0	0.0139299	0.016615	0.0442481	0.0106906	0	0.0127184	0.0102514	0.129009	0.0117431	0.0158371	0.00756704	0	0.034706	0.0088979	0	0.066577	0.0540387	0	0.0174631	0.0220906	0.00791321	0	0.0534552	0.0119096	0.0538741	0	0.0811038	0.0115537	0.0835622	0	0.0370017	0.0246022	0.0276218	0.0166378	0	0.0161152	0.0184569	0	0.0253441	0	0	0.0259262	0	0.0152471	0.0221631	0.0163034	0.0169926	0.0202401	0.0154558	0.0143508	0.0518894	0.0112574	0	0	0.0357957	0.022135	0	0.0213224	0.03052	0.0252018	0.0147215	0.0232427	0.010443	0.0123259	0.0541163	0.0106697	0.0291834	0.0206541	0.0125697	0.017766	0.0588749	0.0328719	0.0385627	0.0955427	0.0129462	0	0.0156169	0.00806504	0.0103829	0.0601604	0	0.0110855	0	0.123016	0	0.0713751	0.0234611	0	0	0.017775	0	0.184178	0.181003	0.145668	0	0	0.0131376	0.0212502	0	0	0.03303	0	0.0521988	0.0273147	0.140142	0.065628	0.0351413	0.0750385	0.170953	0.025098	0.0201914	0.0203321	0.0126989	0.0147715	0.0964157	0.0887159	0.0138244	0.00800024	0.0402737	0.0254059	0.0875776	0.0307453	0.0614938	0.0771924	0.0611284	0.118234	0.0218453	0.0294264	0.0320841	0.0195125	0	0.0957116	0.129213	0.0272049	0.181889	0.0360236	0	0	0	0	0	0	0	0	0	0	0	0	0	0	0	0	0	0	0	0	0	0	0	0	0	0	0	0	0	0	0	0	0	0	0	0	0	0	0	0	0	0	0	0	0	0	0	0	0.186948	0.106625	0.221973	0.081294	0.0942262	0.0766055	0.0518094	0.103346	0.0601405	0.0560021	0.0234074	0.0455659	0.0864534	0.0456937	0.0206902	0.0769991	0.0728807	0.0307808	0.0191344	0.0286757	0.0237963	0.0395046	0.092624	0.0879323	0.0286298	0.0298766	0.0602794	0.0263292	0.0390318	0.0424499	0.0603653	0.0562505	0.072834	0.0753061	0.101966	0.131413	0.0861237	0.178715	0.0638095	0.0352328	0.0579821	0.0199739	0.0342068	0.0462461	0.106041	0.0180913	0.0853817	0.0582881	0.0895509	0.0250987	0.0698277	0.0426996	0.0436727	0.03128	0.0677718	0.0787958	0.0491551	0.108569	0.0172191	0.0737185	0.060365	0.0831417	0.0660295	0.0875805	0.0750632	0.0688313	0.0784276	0.0477558	0.0192429	0.0590468	0.0827462	0.0222654	0.046389	0.119974	0.0617745	0.0305761	0.0492354	0.0737794	0.0780933	0.162059	0.0945211	0.0682834	0.0333629	0.0579577	0.0196015	0.0421041	0.191062	0.0794999	0.0654963	0.0481927	0.034556	0.0196856	0.0300559	0.04781	0.0140402	0.0325456	0.0191635	0.0525406	0.0344817	0.114284	0.016085	0.0465755	0.0126329	0.0475227	0.0490197	0.0482578	0.0177561	0.0405948	0.0460017	0.0919307	0.020724	0.0824303	0.0604763	0.0204951	0.0576987	0.0269653	0.0299865	0.0714601	0.139003	0.16947	0.110618	0.0858212	0.0534891	0.0876719	0.0417374	0.15781	0.0430486	0.0898518	0.0917819	0.134956	0.0288712	0.0153183	0.0158831	0.0411487	0	0.0200965	0.0396165	0.032948	0.0173568	0.0134867	0.0432162	0.0407849	0.0306884	0.0202065	0.0323754	0.0538065	0.0356688	0.0255721	0.0351937	0.0320269	0.0275216	0.0452521	0.0658584	0.0215889	0.0275612	0.0283768	0.0317049	0.0371682	0.0213829	0.0179844	0.0223226	0.0471166	0.0398713	0.0460208	0.0298316	0.0105908	0.0401215	0.216499	0.0388731	0.0329866	0.0243132	0.00991285	0.0167529	0.0227772	0.0291084	0.0201289	0.0523259	0.0339357	0.016344	0.021683	0.0287982	0.0227935	0.0491982	0.105925	0.0155416	0.0465415	0.012578	0.0127377	0.0297898	0.0318635	0.0284044	0.107532	0	0	0	0	0	0	0	0	0	0	0	0	0	0	0	0	0	0	0	0	0	0	0	0	0	0	0	0	0	0	0	0	0	0	0	0	0	0	0	0	0	0	0	0	0	0	0	0	0	0	0	0	0	0	0	0	0	0	0	0	0	0	0	0	0	0	0	0	0	0	0	0	0	0	0	0	0	0	0.0254529	0.00915178	0.0265675	0.0279899	0.00893161	0.0657276	0.00964602	0.0763828	0.0297014	0.0108814	0.0210799	0.033797	0.0283503	0.0472074	0.0431393	0.0172285	0.0162322	0.0310257	0.0254209	0.0325283	0.00953105	0.0417892	0.0184038	0.0381468	0.00821646	0.0864269	0.0159024	0.0314898	0.0282557	0	0.0296244	0.0332546	0	0.0129268	0.0440905	0.0193387	0.0178399	0.0273575	0.0339034	0.0185038	0.0370536	0.0467382	0.0574443	0.0101201	0.0118057	0.0170519	0.0162458	0.0298777	0.0223977	0.0542573	0.0900803	0.130285	0.102144	0.378216	0.111253	0.144243	0.280407	0.107601	0.16939	0.279787	0.187758	0.0269334	0.0867471	0.0662278	0.297788	0.109553	0.155148	0.045666	0.44003	0.274098	0.181519	0.0808045	0.222788	0.048895	0.1636	0.0647723	0.089471	0.161148	0.0765484	0.279956	0.0983314	0.137063	0.111689	0.0472631	0.0777009	0.0483355	0.0231156	0.0646869	0.0178152	0.0431815	0.0165526	0.0238699	0.0174128	0.0119646	0.051591	0.0349441	0.0366854	0.0219957	0.0193799	0.0254181	0.039816	0.0113276	0.0152541	0.0147751	0.0233628	0.0122239	0.0158527	0.0138699	0.0306911	0.0418415	0.0343869	0.0377229	0.0189017	0.0680754	0.0355034	0.0317343	0.0211178	0.0508649	0.046919	0.0306242	0.0874872	0.0271822	0.0609223	0.066756	0.116644	0.0633767	0.0455426	0.0653718	0.0256772	0.0754701	0.0540303	0.0489999	0.0251466	0.0140295	0.0516024	0.0408933	0.035464	0.0300078	0.022109	0.0541024	0.0306119	0.0322674	0.029236	0.355896	0.0446521	0.0360347	0.0338384	0.0341208	0.0819432	0.0347595	0.0985683	0.0354296	0.0209973	0.0189129	0	0	0.0121349	0	0.0156201	0.0119148	0.0189683	0.0195692	0.0151742	0.00886261	0.0376369	0.0633877	0.00844845	0.0121739	0.0436805	0.0249432	0.0157068	0	0.0735102	0.0211337	0.0246782	0.0248865	0.0162704	0.0592494	0.0153479	0.0210417	0.0228872	0.0168407	0.0258065	0.0226022	0.0139853	0.0278327	0.0161265	0.0133173	0.0202932	0.0467261	0.0231375	0.0148725	0.0240728	0.0180332	0.0306752	0	0.0204192	0.00941596	0	0.0198641	0.025155	0	0	0	0.0247277	0.0226673	0.0445406	0.0255826	0.0368143	0.0465878	0.0203222	0.0172884	0	0.0207323	0.0479942	0.0229284	0.021514	0.012721	0.0145013	0.01549	0	0.0145383	0.019065	0.0512833	0.0140299	0.0241512	0.0149975	0.0135962	0.0188814	0.0149725	0.018448	0.0225197	0	0	0.0110994	0.0255726	0.0109599	0.0228148	0.0163533	0.0197918	0.0186552	0.0140431	0.0241052	0	0.073849	0.0324267	0.0257548	0.0112616	0.0210118	0	0.0228308	0.0184021	0.0290695	0.0237707	0.0193647	0.0284489	0.0374513	0.01032	0.0273272	0.0231831	0	0	0.0113796	0	0.016678	0.0140743	0	0	0	0	0.0083658	0.0168244	0.0185039	0	0.0443956	0.0109528	0.0376227	0	0.00991233	0.0116997	0	0.0113263	0.0135676	0	0.00982373	0.0302984	0	0.0269973	0	0	0.0524242	0.0235134	0.0227533	0.0184062	0.0216435	0.0158072	0.075401	0.025893	0.0286074	0.0646339	0.0806182	0.0390474	0.0413006	0.0258907	0.0403866	0.0182272	0	0.0212583	0	0.0272285	0.016845	0.017554	0.0577449	0.0200071	0.0724139	0.0593714	0.0128907	0.0678646	0.0852408	0.0262317	0.0100764	0.0238557	0.0125055	0	0.0298613	0.0222975	0.01869	0.0271787	0.0496933	0.0216373	0.0317088	0.0156303	0.062847	0.0409623	0.0527097	0.017055	0.0693243	0.0249896	0.114911	0.0637188	0.0878408	0.0670384	0.0396888	0.155136	0.151015	0.0329874	0.0721047	0.0513919	0.099726	0.0899152	0.0418688	0.163303	0.0500871	0.203392	0.062841	0.0704112	0.0645915	0.0994809	0.171574	0.0968362	0.0335435	0.0364031	0.0466896	0.109594	0.132395	0.152847	0.0431717	0.0860526	0.101179	0.134571	0.0905951	0.155109	0.169974	0.241569	0.0748635	0.149582	0.0615032	0.148783	0.0530288	0.0637672	0.082661	0.208193	0.0459474	0.0208196	0.0432763	0.0118386	0.0216007	0.0125386	0.0444805	0.01751	0.0178129	0.00864095	0	0.0108986	0	0.0115853	0	0	0.0152601	0	0.0375337	0	0	0	0	0	0	0	0	0	0	0	0	0	0	0	0	0	0	0	0	0	0	0	0	0	0	0	0	0	0	0	0	0	0	0	0	0	0	0	0	0	0	0	0	0	0	0	0	0	0	0	0	0	0	0	0	0	0	0	0	0	0	0	0	0	0	0	0	0	0	0	0	0	0	0	0	0	0	0	0	0	0	0.00766917	0.0239103	0	0.0211808	0	0	0	0	0	0.0110858	0	0	0.0124945	0	0	0	0	0	0.0143545	0	0	0	0.00776879	0.00988779	0.0223363	0	0	0	0	0	0	0	0	0.0185413	0	0	0	0	0	0	0	0	0	0	0.0107953	0	0	0	0.00907619	0.0130635	0	0	0	0	0	0.0105118	0	0	0	0	0	0	0	0	0.0670435	0	0	0	0	0	0	0	0	0	0	0	0	0	0	0	0	0	0	0	0	0	0	0	0	0	0	0	0	0	0	0.0108358	0	0	0	0	0	0	0	0.0142311	0	0	0.015784	0	0	0	0	0	0	0	0	0	0	0	0.0165315	0	0	0	0.0243452	0	0.030231	0	0	0	0	0	0	0	0.0258819	0	0	0	0.0199926	0	0	0	0.0280085	0	0.0116769	0	0.0265148	0	0	0	0	0	0	0	0.00559692	0	0	0	0	0	0	0	0	0	0	0	0.00857148	0	0	0	0.00765054	0	0	0	0	0	0	0	0	0	0	0	0	0	0	0	0	0	0	0	0	0	0	0	0	0	0	0	0	0	0	0	0	0	0	0	0	0	0.00651593	0	0	0	0	0	0	0	0	0	0	0	0	0	0	0	0	0	0	0	0	0	0	0	0	0	0	0	0	0	0	0	0	0	0	0	0
SGB_131	T1900045111_TC20190105_bin.52	0	0	0	0	0.0208432	0	0	0	0	0	0	0	0	0	0	0.0116055	0	0	0.00620316	0	0	0	0	0	0.00960194	0	0	0	0.0291809	0	0.00604812	0	0.00737812	0	0	0.0169205	0.015723	0	0	0	0	0	0.00638103	0	0	0.0177352	0.00976352	0.00833353	0.00895972	0	0	0	0	0.0126207	0	0.00801433	0	0	0	0	0	0	0.00954116	0.00873898	0	0	0	0.0296015	0.0053386	0	0.00760773	0.0107089	0	0	0.0113892	0	0	0	0	0	0	0.00777922	0	0	0	0	0	0	0	0	0	0	0	0	0	0	0	0	0	0	0	0	0	0	0.0244227	0	0	0	0	0	0	0	0	0.0118787	0	0.00773692	0.00983526	0.00762319	0.00636672	0.022112	0	0.0282478	0.0151343	0.0118831	0.0227413	0.0104148	0	0.00982405	0.0102062	0.00630474	0.00792937	0	0.0337996	0	0.0107195	0.0175129	0.0104513	0.0546401	0	0.127537	0	0	0	0.102071	0.0100186	0.015265	0	0	0.0137157	0	0	0.00885936	0.0229617	0	0.0584044	0.0127056	0	0	0	0	0.0487042	0.0183353	0	0	0.0331216	0	0.00718986	0	0.0299721	0	0	0	0.023389	0	0	0.0269471	0	0.0213206	0	0.025071	0	0.00531852	0.00628116	0	0	0	0.00692202	0	0.012366	0	0	0	0	0	0.0328541	0.0138439	0.063444	0	0	0	0	0	0	0	0	0	0.00586753	0	0	0.0190297	0.00721534	0	0	0	0	0	0.00623681	0	0	0.00699781	0	0	0	0.00688221	0	0	0.00627015	0	0	0	0.0092472	0	0	0.0339016	0	0.0121503	0.0201523	0.0113995	0.00918965	0.016813	0.00899855	0.0163898	0.00581687	0	0.00852623	0.00819395	0.0118267	0.00734601	0.00843622	0	0	0	0.0342373	0	0.00730092	0.00999032	0.021436	0	0.0117559	0.00890623	0.0071931	0	0.0079593	0	0.0231075	0.00730733	0.0194928	0.0488203	0.00827178	0	0	0	0	0	0	0	0	0	0	0	0	0	0.00746062	0	0	0	0	0	0	0	0	0	0	0	0	0	0.00732831	0	0.00611882	0	0	0	0.00798535	0	0.0108543	0.013645	0	0	0	0	0	0.00678774	0	0.0121075	0	0.10541	0	0.0299052	0	0.0529737	0.0169473	0	0	0.0253753	0.0314692	0.0655105	0	0	0.0414046	0	0	0	0	0	0	0	0.0563009	0.0348463	0	0.00904997	0.0885098	0	0	0	0	0	0.0134383	0.0196484	0	0	0	0	0.0515655	0	0.0157138	0.011541	0.0104243	0.0170421	0	0.00642949	0	0	0	0.0554778	0.027455	0	0.0922557	0.0107771	0	0	0	0	0	0	0	0	0	0	0	0	0	0	0	0	0	0.0249847	0	0	0.0119386	0	0	0	0	0	0	0	0	0	0	0	0	0	0	0	0	0	0	0	0	0	0	0	0	0	0	0	0.114227	0.0738261	0.049362	0.47475	0.0214599	0.362203	0.0956011	0.0240644	0.0389673	0.130984	0.0144303	0.0293042	0.0597811	0.0230688	0.0135235	0.0469136	0.0884881	0.0227046	0.0122857	0.0195336	0.01702	0.0208782	0.0859647	0.0690109	0.0193768	0.0230344	0.0831102	0.0120932	0.023666	0.0208136	0.036845	0.15309	0.144192	0.0454234	0.0876107	0.362343	0.62894	0.287887	0.0774428	0.014139	0.130883	0	0.0635265	0.109348	0.108984	0.155969	0.0548236	0.0418076	0.153475	0.019704	0.0262807	0.326577	0.449704	0.0141626	0.138455	0.0360745	0.0202858	0.0677594	0.00996962	0.125124	0.0440288	0.0889336	0.537564	0.0208576	0.601746	0.0150131	0.124219	0.11538	0.164156	0.102962	0.312248	0.0147805	0.0221313	0.436951	0.425902	0.0177595	0.397934	0.0174883	0.053366	0.280055	0.0408464	0.0597704	0	0.0414848	0.0176164	0.0237746	0.312828	0.568717	0.120276	0.00999201	0.019092	0.0146743	0.0239952	0.0253485	0	0.0193668	0.0139636	0.0269076	0.0192823	0.0685478	0.00875454	0.024883	0.0114521	0.102324	0.0357261	0.0213672	0.0369789	0.0275326	0.112648	0.118958	0.0119094	0.086535	0.0412458	0.0108925	0.0369559	0.0760009	0.0175336	0.0372182	0.375406	0.0465958	0.278041	0.0874424	0.122054	0.0403223	0.107705	0.0334308	0.0210293	0.0580302	0.079173	0.0347169	0.089854	0	0	0.0165251	0	0	0.013496	0.0156879	0.0107481	0	0.0147424	0.0166052	0.0111627	0.0155899	0.0174638	0.0143516	0	0.00771034	0.0100681	0	0	0.0104154	0.0134644	0	0	0	0.0102017	0.00951872	0	0	0.0146486	0.0273811	0.0210114	0.0170045	0.0121561	0	0.0206982	0.0746718	0.0197458	0.0155386	0.0111472	0	0.0103336	0.00977197	0.0110456	0.0176769	0.0189098	0.00895218	0	0.0106956	0.0116451	0.00880885	0.0246451	0.0347112	0.00808929	0.020287	0	0	0.0200505	0.0118522	0.0212053	0.0380164	0	0	0	0	0	0	0	0	0	0	0	0	0	0	0	0	0	0	0	0	0	0	0	0	0	0	0	0	0	0	0	0	0	0	0	0	0	0	0	0	0.00653032	0	0	0	0	0	0	0	0	0	0	0	0	0	0	0	0	0	0	0	0	0	0	0	0	0	0	0	0	0	0	0	0	0	0	0	0	0	0.0194671	0	0.119119	0.011833	0	0.0178004	0.0146671	0.058392	0.0259276	0	0.00851537	0.0097942	0.15787	0.0391284	0.0387042	0.00638224	0.00760696	0.0219622	0.0785792	0.00817016	0	0.0505339	0.00785342	0.0395929	0.0114671	0.0633765	0.0774773	0.0350631	0.0286794	0.00697227	0.0118378	0.0226145	0.0117721	0.00656735	0.0541947	0.0163748	0.00743297	0.0212976	0.0264329	0	0.0354585	0.0405262	0.0602477	0	0.00621137	0	0.0068557	0.0114111	0.00729422	0.0222763	0.0854257	0.212923	0.181288	0.654028	0.270473	0.348157	0.39675	0.320209	0.314732	0.257967	0.0788256	0.0805205	0.230408	0.113849	0.432638	0.11757	0.243891	0.0475033	0.171784	0.426737	0.306452	0.0858918	0.344937	0.0511357	0.37785	0.0689439	0.165759	0.25705	0.204609	0.757316	0.18708	0.24951	0.218533	0.0505874	0.0805371	0.106561	0.0609726	0.278361	0.0419	0.0368815	0.0381417	0.0525913	0.0186226	0.0248773	0.0293125	0.0460364	0.0227091	0.042912	0.0392529	0.0666725	0.0245336	0.041747	0.0363176	0.0131063	0.0395643	0.015193	0.0169889	0.0527707	0.0950824	0.0337174	0.0297858	0.118329	0.0369141	0.0438804	0.0488229	0.0139015	0.0312977	0.16779	0.17089	0.1327	0.412752	0.181138	0.191034	0.297152	0.706946	0.155773	0.154464	0.285856	0.104328	0.255381	0.095732	0.0861702	0.110488	0.0606226	0.0246011	0.0149403	0.0263872	0.021214	0.0192894	0.019875	0.0334859	0.0365138	0.0261187	0.149686	0.0251667	0.0323476	0.0198525	0.0316586	0.0541538	0.0319084	0.0624449	0.0253502	0.0170034	0.0146797	0.0177976	0.0150116	0.0232699	0.0192463	0.0596572	0.0114594	0.0669433	0.00762688	0.0536547	0.0299436	0.0300703	0.0331037	0.0213439	0.047373	0.0442915	0.0852817	0.0326198	0.0307816	0.059452	0.0734304	0.020036	0.0239182	0.0332537	0.112408	0.0594454	0.0487399	0.0646757	0.066757	0.0242845	0.0240002	0.0284195	0.0254741	0.0634919	0.011884	0.0383504	0.0428213	0.0853632	0.0315401	0.0464247	0.0299346	0.0330377	0.00707245	0.0090197	0.0231434	0.0170429	0.0381658	0.0236224	0.0222449	0.015321	0.0231293	0.0635159	0.0182249	0.125788	0.0416687	0.0262237	0.064604	0.0218747	0.0242194	0.0178391	0.0311154	0.12176	0.0863632	0.0734739	0.0463361	0.0523845	0.0545275	0.00735405	0.0717621	0.057999	0.0181064	0.0625438	0.0977768	0.0841821	0.0417898	0.0361543	0.0649468	0.0438072	0.0484748	0.0198048	0.0253385	0.086075	0.03584	0.0779919	0.0547418	0.0168775	0.0268481	0.0472361	0.0568403	0.0191122	0	0.1881	0.0805718	0.0356877	0.0208876	0.105443	0.0301548	0.0248214	0.106303	0.0165279	0.0233251	0.0143664	0.0444845	0.0438601	0.0484333	0.032067	0.0135805	0.120884	0.0180036	0.0648583	0.0281319	0.0180615	0.0944997	0.0835048	0.0942398	0.0207306	0.0816273	0.0164831	0.0962119	0.131931	0.0148711	0.0505664	0.0535007	0.0617429	0.0238211	0.0201047	0.0857976	0.0183112	0.057172	0.0150003	0.0400618	0.0487881	0.036525	0.0402631	0.0129004	0.0142983	0.0151745	0.0634745	0.0461349	0.00808404	0.0218537	0.03038	0.0117684	0.101551	0.0687644	0.0708971	0.0729974	0.0520638	0.0436747	0.0207726	0.041259	0.0606001	0.00707376	0	0.0388804	0.028673	0.0205795	0	0.0282454	0.0448201	0.00795237	0.122111	0.0417832	0.0161397	0.0966543	0.0620724	0.0800843	0.0149752	0.0545064	0.0230925	0.0342621	0.00906672	0.0063401	0.0290135	0.0317087	0.0193797	0.0394302	0.0242697	0.0184311	0.0508925	0.0319087	0.0690594	0.0420565	0.0953771	0.0445539	0.184313	0.367928	0.13112	0.278636	0.0521323	0.150867	0.241468	0.118506	0.967145	0.0587163	0.21066	0.307232	0.0450625	0.335662	0.160229	0.467159	0.0864739	0.0678522	0.769497	0.375557	0.131381	1.47357	0.181928	0.0436125	0.0560636	0.169786	0.0991934	0.577676	0.229925	0.0900008	0.228886	0.218138	1.2558	0.277561	0.336643	0.182601	0.0821094	0.614279	0.760465	0.12995	0.0780681	0.0740725	0.167543	0.278899	0.054164	0.0361258	0.0727342	0.0310034	0.0402056	0	0.0149631	0	0.0073111	0	0.0070918	0	0	0.00588963	0	0	0	0	0.0119885	0.0139073	0	0.00953368	0.0073638	0	0	0.0124893	0.00972788	0.0171366	0.0320585	0.00553768	0.00845663	0.0164341	0.00856087	0.0112201	0	0.00669873	0.00607781	0.00508647	0.0271846	0.0051369	0.0170026	0	0	0.00992486	0.0174082	0.0110382	0.0166717	0.00520874	0.0143965	0.0105454	0.0114073	0.0227649	0.0107437	0.0135072	0.0153264	0.00675536	0.0131887	0.0135088	0.0135277	0.0104208	0.0092337	0.0099284	0.0116186	0.00582245	0.00802376	0.00750942	0.00485529	0	0.0043095	0.00543094	0.00667886	0.0125689	0.0117712	0.00511614	0.0202546	0.0060478	0.00968169	0.0154047	0	0.0105517	0.00589743	0.00645378	0.00705548	0.0268701	0.00604704	0.0102884	0.0138207	0.011897	0.0099994	0.00637104	0.00911978	0.00522353	0.0110135	0	0.0311182	0	0.0561166	0.015547	0	0.0178435	0.0267895	0.010875	0	0	0	0.0812672	0.00674864	0	0.0140373	0	0	0	0	0	0	0	0.0124678	0	0	0	0.0167792	0	0.0143511	0	0	0	0	0	0	0.0172264	0	0	0	0	0	0	0.00836982	0	0	0	0.0117953	0	0	0.017523	0.00987868	0	0	0	0.0104437	0	0	0	0	0	0.00743718	0.0152622	0.0240442	0	0.0158362	0.00848091	0.0141036	0.029847	0.00995856	0	0.0439959	0.00939854	0	0.112491	0	0.00774656	0.0131992	0	0.0672056	0	0	0.022844	0	0.013308	0	0	0.0130167	0.00532052	0.0125197	0.0487921	0.0155847	0.00676246	0	0	0.0155025	0.0885698	0.0218688	0.0122453	0.0205688	0.0146337	0	0	0	0.037993	0	0.0155677	0	0	0.0257994	0	0	0	0	0	0	0	0.0055467	0.0279582	0.0168569	0	0	0.0196232	0	0	0	0	0.0109479	0.0196211	0	0	0	0.00615563	0.00546346	0.0223853	0	0.0377782	0.0429997	0.00442075	0.0240442	0	0	0	0.023941	0	0.0277292	0.0227184	0.00517921	0	0.0762291	0.0317797	0.00574451	0.00662286	0.0498033	0	0.0177339	0.0158348	0.0214405	0.0573589	0	0.0335062	0.0230612	0.01566	0.0267259	0.0332433	0.0305066	0.0112998	0.0190951	0.0311704	0.0133513	0.0115524	0.0256162	0.104075	0	0.00864666	0.0256661	0.0602173	0.0165361	0.02013	0.0251423	0.0254213	0	0.00661249	0.0102338	0.0119462	0.0233485	0.0111801	0	0	0.0168955	0	0.0139099	0.00468843	0	0	0	0.0224212	0.00742686	0	0.0205892	0	0	0.0116308	0.0109565	0.00839619	0.0162397	0.0114427	0	0.0100431	0	0.00593537	0.00627029	0.0166043	0.00628069	0.00584313	0.008482	0.009769	0.00737103	0.00942368	0	0.0112373	0.00716354	0.0132615	0.0192436	0.0166487	0.00875354	0	0.0149427	0	0.0067914	0	0	0	0.00763898	0.013675	0.020061	0	0.0138895	0.0077401	0.00756821	0.00533572	0.00615078	0.00811312	0.0178877	0.00867175	0.00767256	0	0.0084718	0.00994407	0	0.0169436
SGB_132	T1900045314_YK20190003_bin.180	0	0	0	0.0164847	0	0	0	0	0.00953956	0.0194297	0.00828388	0	0.0123013	0	0.00943514	0.0183365	0.029559	0	0	0	0.0175449	0.0155584	0	0	0	0	0	0.0177613	0.0140724	0	0.0430951	0	0	0.00874777	0	0.0222126	0	0	0.0125377	0.00896824	0	0.0167594	0.00827882	0	0	0.023127	0.0118495	0.0150661	0.0107254	0	0	0.00927761	0.0130389	0.0129247	0	0.0144352	0	0.0116342	0	0	0	0.0157966	0.0123316	0.0116429	0	0	0	0.0353741	0.0158352	0	0.0180301	0.0117477	0.00808908	0	0.0151976	0	0	0	0	0	0.00727639	0.0190906	0	0	0	0.0106384	0	0	0	0	0	0	0	0	0	0	0	0.0145791	0.00755323	0	0	0	0	0	0.0485529	0	0	0	0	0	0	0.013037	0	0	0	0	0	0	0	0.0174326	0	0.00874494	0	0	0	0	0	0	0	0	0	0	0.00872992	0	0	0	0.0236941	0.0336841	0	0.0154152	0	0	0	0	0.0116412	0.0137049	0	0	0.0228028	0	0	0	0.01896	0	0	0	0	0	0.0136339	0	0	0.0102529	0	0	0.0239889	0	0	0	0.0231697	0	0	0	0.00810778	0.010348	0	0.0219047	0	0	0	0	0	0.00857904	0.0250957	0	0	0	0	0	0.0235016	0.0155297	0	0	0	0.00754857	0.133876	0.0277032	0.012248	0	0	0.0155351	0	0.00808793	0.0139016	0.011508	0.0103836	0.0233179	0.0165603	0.0242428	0	0.0648501	0.0234459	0.0167978	0.0154056	0.0151648	0.00789954	0.00906298	0.0179644	0.0154096	0.0151991	0.0216384	0.00958168	0.00976274	0.00726122	0.0203524	0.0134581	0.0187408	0.0129193	0.00870984	0.00934267	0.0210054	0.0242765	0	0.0145268	0.017534	0.0241813	0	0.0127247	0.00922459	0.0205989	0.163787	0.0205063	0.0157658	0.0124859	0	0.0320886	0	0	0.0161551	0.021218	0.00811786	0.0103837	0.00987937	0.0237077	0	0.044883	0.0210315	0.0317008	0	0.111541	0	0.0180296	0	0.0314111	0.0212574	0.0311997	0.0359309	0	0.0333115	0.0337186	0	0.0301933	0	0	0.0106898	0	0	0.0160273	0	0	0.0105266	0	0	0.0225356	0	0	0	0.0195324	0.0137311	0	0	0.0126037	0.0150118	0	0.0111837	0	0	0.0213566	0	0.0176259	0	0	0.0136983	0.0232571	0.0134452	0.0187609	0.0349254	0	0	0.00892484	0	0	0.0233479	0	0.00964828	0.0110989	0.0786063	0.0134869	0.0425848	0.020744	0	0	0	0	0.122143	0.0893973	0.104735	0	0	0.0188373	0.0173653	0.0210038	0	0.0370975	0	0.0183733	0.017496	0.0740783	0.0434815	0.0154008	0.0295139	0.105863	0.0191531	0.0194556	0.0108222	0	0.00801002	0.0424992	0.0525028	0	0	0.0162775	0.0149089	0.0585343	0.0152539	0.0373417	0.0425639	0.0284317	0.0681464	0.0217772	0.0138585	0.0128217	0.0100651	0	0.0649993	0.0779027	0.0135514	0.114275	0.0310175	0	0	0	0	0	0	0	0	0	0	0	0	0	0	0	0	0	0	0	0	0	0	0	0	0	0	0	0	0	0	0	0	0	0	0	0	0	0	0	0	0	0	0	0	0	0	0	0	0.158127	0.106063	0.0960848	0.0980905	0.0508907	0.118206	0.123624	0.0522835	0.0781661	0.132178	0.0130782	0.0936818	0.10389	0.0570734	0	0.172731	0.140718	0.0388101	0.0274655	0.0350226	0.0334488	0.0491842	0.238848	0.14636	0.0378225	0.0341926	0.0642836	0.0350457	0.0514325	0.0541563	0.129897	0.0869533	0.166542	0.160237	0.139731	0.317652	0.102766	0.323442	0.112975	0.0455226	0.134324	0.021997	0.0180034	0.0642736	0.167958	0.0527805	0.129486	0.137515	0.196407	0.04173	0.135946	0.0546399	0.0578538	0.026672	0.136776	0.089282	0.0500146	0.219357	0	0.134855	0.140258	0.132507	0.110088	0.0451449	0.0922202	0.0357422	0.144416	0.0656117	0.0586182	0.0778204	0.140073	0.020427	0.0619143	0.185049	0.0755394	0.0432369	0.0638814	0.039118	0.179231	0.281276	0.066925	0.164672	0.018833	0.123548	0.0377119	0.0539872	0.341074	0.122922	0.131829	0.0224566	0.0415602	0.0134579	0.0516402	0.061645	0	0.0425606	0.0142963	0.0612281	0.0404618	0.243619	0.0175279	0.0610103	0.0107713	0.118403	0.116795	0.100564	0.0109785	0.0939235	0.0634399	0.172812	0.0189188	0.130714	0.0994611	0.0198883	0.133045	0.0414806	0.0396846	0.0512136	0.344686	0.182069	0.256652	0.211359	0.123372	0.0685031	0.0649469	0.0787766	0.0498256	0.186864	0.134494	0.135357	0.0489551	0.013748	0.0181907	0.037905	0	0.0195112	0.0303959	0.0265209	0.0229211	0.0108805	0.0306863	0.0637787	0.0271368	0.0259238	0.0198486	0.0313544	0.0212712	0.0176769	0.0209311	0.0199905	0.0135429	0.02566	0.0356384	0	0.0157421	0	0.0174212	0.0205947	0.0149639	0	0.0136	0.0485787	0.0268484	0.0349775	0.0162274	0	0.0270778	0.13707	0.0342816	0.0258719	0.0172241	0	0.0146452	0.0154188	0.0240834	0.0169352	0.0359496	0.0198194	0	0.0221201	0.0172793	0.0129765	0.0343671	0.0701908	0.0105826	0.0511065	0	0	0.0200915	0.0215007	0.0219068	0.115745	0	0	0	0	0	0	0	0	0	0	0	0	0	0	0	0	0	0	0	0	0	0	0	0	0	0	0	0	0	0	0	0	0	0	0	0	0	0	0	0	0	0	0	0	0	0	0	0	0	0	0	0	0	0	0	0	0	0	0	0	0	0	0	0	0	0	0	0	0	0	0	0	0	0	0	0	0	0	0.0713387	0.0359798	0.269401	0.0909152	0.0335956	0.142537	0.0367701	0.291602	0.0969006	0.03589	0.0604743	0.0769529	0.331274	0.150471	0.155434	0.0546289	0.0584656	0.114506	0.121312	0.069354	0.022889	0.114846	0.0599453	0.124461	0.0275963	0.321042	0.0904409	0.0752399	0.0808104	0.021093	0.100216	0.0932465	0.027721	0.0451852	0.125028	0.0719743	0.0628922	0.0749621	0.0950183	0.0512425	0.0976793	0.121052	0.200522	0.0335366	0.0450543	0.0541885	0.0538928	0.0735176	0.0695805	0.151171	0.292594	0.460821	0.695139	0.950124	0.346716	0.447481	0.684337	0.636956	1.17376	0.858799	0.583697	0.080065	0.477477	0.379387	0.719328	0.351696	0.601874	0.153546	1.23909	1.02608	0.687929	0.309471	0.856711	0.21508	0.57706	0.301159	0.555885	0.906683	0.325894	1.18224	0.340792	0.810888	0.458006	0.15721	0.376427	0.182889	0.107722	0.280701	0.0707226	0.161212	0.0834257	0.10401	0.0776502	0.0550694	0.138597	0.093217	0.102646	0.133232	0.0860231	0.133351	0.114018	0.0499805	0.074661	0.0620719	0.132812	0.0541108	0.0829364	0.0341291	0.122341	0.08831	0.0629043	0.104288	0.0379436	0.107669	0.0805099	0.0945511	0.0420772	0.13678	0.194692	0.0870925	0.183871	0.119015	0.125294	0.233163	0.29245	0.155933	0.090398	0.226727	0.104169	0.187998	0.126374	0.115855	0.0852635	0.0405044	0.192943	0.0908326	0.144787	0.108622	0.0743542	0.126174	0.124173	0.128625	0.0952336	1.03127	0.164298	0.113874	0.118404	0.129905	0.235764	0.129642	0.287134	0.139933	0.074539	0.0660254	0.0291255	0.0286836	0.0335831	0.0343418	0.0822409	0.0423443	0.0713822	0.03526	0.0600759	0.033123	0.123326	0.231712	0.0316232	0.0632272	0.325982	0.0980752	0.0287367	0.0420533	0.413308	0.0872317	0.132902	0.090544	0.0308779	0.200187	0.0680468	0.118141	0.0973491	0.0798518	0.150113	0.0895707	0.0237632	0.119173	0.0628895	0.0510132	0.0533473	0.159819	0.101782	0.0467904	0.0754168	0.104865	0.240491	0.0155155	0.0383493	0.0429451	0.0299924	0.0557159	0.159878	0.0356212	0.0247779	0.0410531	0.0776669	0.0857703	0.111687	0.0859007	0.122811	0.277495	0.0625873	0.0387919	0.0533935	0.069794	0.152266	0.0876799	0.0887801	0.064493	0.0559357	0.0806788	0.0114938	0.0426468	0.0941334	0.036346	0.0762915	0.0811232	0.0682502	0.0432577	0.0482926	0.0375269	0.0674176	0.0981326	0.0379833	0.02846	0.053485	0.0433083	0.0655912	0.0621464	0.10246	0.0545747	0.12418	0.03139	0.121945	0	0.265338	0.105095	0.0474418	0.0297017	0.100359	0.023335	0.0613088	0.0964049	0.0729413	0.059172	0.0391682	0.0581114	0.0629821	0.0524763	0.0669079	0.0599611	0.0524501	0.00896114	0.0791138	0.0201576	0.0499987	0.0799079	0.0386432	0.0436137	0.0121601	0.0358822	0.019095	0.122517	0.10497	0.00850652	0.074581	0.0750081	0.0752915	0.0165844	0.0229954	0.0690426	0.00970728	0.0474506	0.0356431	0.0284836	0.0359254	0.0429525	0.0312303	0.0583984	0	0.00881381	0.101795	0.060433	0.0582478	0.0492422	0.060542	0.0342308	0.110798	0.113258	0.122824	0.131337	0.12295	0.11055	0.0924293	0.0377914	0.0920626	0.0335257	0	0.0518846	0.015497	0.0461876	0.0387865	0.0419162	0.174732	0.0309647	0.198709	0.0950638	0.0366968	0.163486	0.139812	0.117763	0.0303777	0.0887922	0.0375136	0.0218099	0.0715854	0.0510358	0.0493272	0.0612802	0.0966378	0.0599419	0.0573144	0.0411276	0.187388	0.0820609	0.143781	0.0502962	0.101877	0.0663259	0.478693	0.149225	0.375116	0.134513	0.154706	0.462159	0.411669	0.0819089	0.189642	0.264286	0.288891	0.220958	0.17312	0.368123	0.142054	0.815431	0.238097	0.1537	0.186838	0.277034	0.326145	0.311791	0.0714006	0.123213	0.163454	0.262755	0.233581	0.368503	0.0966803	0.187868	0.274144	0.242667	0.272916	0.301663	0.376172	0.448092	0.297859	0.621232	0.168216	0.409841	0.144685	0.310728	0.168236	0.448812	0.143365	0.0495155	0.261583	0.0447805	0.0777256	0.0271553	0.036954	0.0377258	0.0414779	0.0130506	0.0342929	0.0148356	0.0298775	0.014378	0	0.0147132	0	0	0.0830501	0	0	0	0	0	0	0	0	0	0.00642166	0	0	0	0	0	0	0	0	0	0.00577623	0	0	0	0	0	0	0	0	0	0	0	0	0	0	0	0	0	0	0	0	0	0	0	0	0	0	0	0	0	0	0	0	0	0	0	0	0	0	0	0	0	0	0	0	0.00565343	0	0	0	0	0	0	0	0	0	0	0	0	0.0158251	0	0	0.00749075	0.0337886	0.0552602	0.0206107	0	0	0.067229	0	0	0	0	0	0	0	0	0	0	0	0	0	0	0	0	0.0188903	0	0	0.0121238	0	0	0	0.0136154	0	0	0	0	0.0177685	0	0	0	0	0	0	0	0	0	0	0	0	0	0	0	0	0	0	0	0	0	0.109487	0.00662373	0	0.0534832	0	0.012123	0	0	0.0351938	0.0226018	0	0.0509004	0	0	0	0	0.0129429	0	0	0.0084973	0.0078686	0.0085909	0	0	0.00742954	0	0	0.0331235	0	0	0	0	0	0.0163518	0	0	0.0136126	0	0	0	0.0104788	0.00757632	0	0.00896754	0	0	0.0190961	0	0	0	0	0	0	0	0	0.0188702	0	0	0	0.0149842	0	0	0	0.00767575	0.0130517	0.0205477	0.0193486	0.0163331	0.00774365	0.0173816	0	0	0.0251196	0.00808334	0.0078879	0.0232456	0	0.00920888	0	0.022411	0.00781534	0	0	0	0.0269285	0.00822274	0.0132729	0.0132249	0	0.0422468	0.0087349	0.0176514	0.0060127	0	0.00862162	0.0199402	0	0.00613332	0.00693225	0	0	0.00723822	0.00666131	0	0.00679142	0.00682678	0	0.0066972	0.00616239	0.029093	0.00849954	0.0212096	0.0118319	0.0109909	0	0	0.0104437	0.0106639	0	0	0	0	0.0197871	0	0	0	0	0	0	0	0	0	0	0	0	0	0	0	0	0	0	0	0	0	0	0	0	0	0	0	0	0	0	0	0	0	0	0	0	0	0	0	0	0	0	0	0	0	0	0	0	0	0	0	0	0	0	0	0	0	0	0	0	0	0	0	0	0
SGB_133	T1900045716_YK20190410_bin.118	0	0	0	0.0125014	0	0	0	0	0.0175144	0.0216087	0.0105517	0	0	0	0.0086283	0.0385699	0.0197951	0	0	0	0.0245997	0.0114941	0	0	0	0	0.00916541	0.0195579	0.0138834	0	0.0443627	0	0	0.011692	0	0	0	0	0.0241474	0.0089382	0.0172716	0.0275457	0.00807018	0	0	0.0247652	0.0114333	0.024095	0.0110606	0	0	0.00940103	0.0152308	0.0111011	0.00989084	0.0253806	0	0.0168887	0	0.00975034	0	0.0200885	0.00974659	0.00901753	0	0	0	0.0470102	0.015376	0	0.0208248	0.0187625	0.0105959	0	0.0131894	0	0	0.00824767	0	0.0151772	0.0146529	0.0406064	0	0	0	0.0275452	0.0100153	0.00962144	0	0	0	0	0	0	0	0	0	0.0313959	0.0152858	0	0	0.0200592	0	0	0.100503	0.0144554	0.0162071	0	0.0150224	0.0117618	0.0117855	0.0254821	0	0	0	0	0	0	0	0.0240669	0.0106465	0	0.0101163	0	0	0	0	0	0	0	0	0	0	0	0	0	0.0288174	0.0691205	0	0.0125289	0	0	0	0	0	0.0276475	0	0	0.0249496	0	0	0	0.0399615	0	0	0	0	0	0.0259057	0	0	0.00947092	0.00830112	0	0.0147649	0	0	0	0.0142312	0	0	0	0.0105503	0.0132572	0	0.0108206	0	0.00820969	0	0.0107744	0	0	0.0416594	0	0	0	0	0	0.0145887	0.0123912	0.00828016	0	0	0	0.19636	0.0482804	0	0	0	0	0.0144617	0.0141804	0.025967	0.0156994	0.0170793	0.0405577	0.0164033	0.0500164	0	0.12478	0.0395491	0.0144974	0.0253973	0.0246344	0.0127185	0.0139526	0.0176493	0.0134574	0.0223154	0.0370753	0.014373	0.0140905	0	0.0460056	0.0236117	0.0244627	0.0248525	0.0147343	0.00909406	0.0390106	0.0454817	0	0.0145032	0.0152172	0.0427666	0.0106226	0.0101175	0.0132046	0.0138281	0.124706	0.014807	0.0136239	0.00872017	0	0.0368825	0	0	0.0355339	0.0402976	0	0.0191077	0.0210785	0.0129112	0	0.0516365	0.0141689	0.0503681	0	0.085393	0.00939947	0.0407505	0	0.0412406	0.0229741	0.0318572	0.0247514	0	0.019708	0.027766	0	0.0407214	0	0	0.0231191	0	0.0129399	0.0264291	0.0142594	0.0161099	0.0211301	0.0139355	0.0123971	0.0502573	0.010981	0	0	0.038125	0.0236861	0	0.0190681	0.0255488	0.0242628	0.0120933	0.0192385	0.0089086	0.0131897	0.0482982	0.00909955	0.0348784	0.0180904	0.0140911	0.0194054	0.0547237	0.0305622	0.0409022	0.0840804	0.0134576	0	0.0172991	0	0.0125289	0.0531627	0	0.0138111	0	0.114736	0	0.0664039	0.026341	0	0	0.0162063	0	0.184889	0.170113	0.147165	0	0	0.0140582	0.0256384	0	0	0.0452823	0	0.0410448	0.0278693	0.121794	0.0620351	0.0352092	0.0688895	0.156518	0.0239375	0.0191239	0.0198268	0.01383	0.0137377	0.0814158	0.0903218	0.0124489	0	0.0384483	0.0278041	0.0868512	0.0309008	0.0630443	0.0797241	0.0587923	0.12182	0.0256796	0.0317417	0.0316979	0.0176226	0	0.0975611	0.128762	0.0256587	0.177773	0.0449038	0	0	0	0	0	0	0	0	0	0	0	0	0	0	0	0	0	0	0	0	0	0	0	0	0	0	0	0	0	0	0	0	0	0	0	0	0	0	0	0	0	0	0	0	0	0	0	0	0.229012	0.152438	0.213364	0.165842	0.101225	0.191844	0.165844	0.112447	0.127367	0.162643	0.0282835	0.109499	0.191568	0.076697	0.0222566	0.197366	0.215475	0.0724194	0.0385921	0.0698463	0.0492442	0.0663833	0.274224	0.267718	0.0715548	0.0636197	0.132771	0.0490674	0.0615345	0.0712604	0.14459	0.162115	0.219212	0.178936	0.174069	0.389942	0.172461	0.53424	0.165364	0.0807726	0.188258	0.0363669	0.0384244	0.113972	0.240527	0.0500503	0.229647	0.165915	0.262558	0.0623258	0.162865	0.0906957	0.0993663	0.0541774	0.187972	0.134381	0.096594	0.270849	0.0230073	0.217418	0.173457	0.187351	0.171849	0.09324	0.154617	0.0717899	0.236541	0.119963	0.049533	0.147034	0.239368	0.0463974	0.108433	0.358253	0.119611	0.0609358	0.106054	0.0786658	0.214841	0.506449	0.112407	0.190198	0.0423947	0.150016	0.0599143	0.0744331	0.580514	0.211085	0.214411	0.0581632	0.058823	0.0227336	0.0738196	0.0876407	0.018208	0.0597322	0.0233312	0.0829148	0.0593346	0.291836	0.0315905	0.084252	0.0203289	0.144742	0.133305	0.11748	0.0199409	0.104875	0.111326	0.252202	0.0365695	0.185431	0.164013	0.0369483	0.145944	0.0731438	0.0558327	0.088769	0.391877	0.346481	0.304199	0.23867	0.156567	0.102334	0.108562	0.17123	0.0702253	0.222632	0.177576	0.282577	0.082085	0.0244289	0.021838	0.064669	0.0119211	0.0351811	0.0481013	0.0448364	0.0335938	0.0196706	0.0562834	0.0540179	0.0438659	0.0308153	0.0440132	0.0593576	0.035442	0.0278903	0.0383055	0.0376983	0.0236734	0.0493664	0.0715527	0.025646	0.0288419	0.0285249	0.0350003	0.0420945	0.0222629	0.0165663	0.0254069	0.0612776	0.0515351	0.0551434	0.0295278	0	0.0469539	0.281441	0.0531731	0.0372456	0.027227	0.0118678	0.0217259	0.0242704	0.0387621	0.0276935	0.0550937	0.0391619	0.0159779	0.0214677	0.0285535	0.0223497	0.054637	0.126336	0.0147719	0.0577048	0.0146071	0.0152792	0.0375235	0.0434646	0.0392116	0.146037	0	0	0	0	0	0	0	0	0	0	0	0	0	0	0	0	0	0	0	0	0	0	0	0	0	0	0	0	0	0	0	0	0	0	0	0	0	0	0	0	0	0	0	0	0	0	0	0	0	0	0	0	0	0	0	0	0	0	0	0	0	0	0	0	0	0	0	0	0	0	0	0	0	0	0	0	0	0	0.0869658	0.033648	0.0883087	0.107203	0.0380637	0.237866	0.0290199	0.275592	0.115904	0.0400519	0.0734571	0.123578	0.109991	0.156313	0.167028	0.0582402	0.0509619	0.112171	0.0916788	0.100189	0.0225024	0.13796	0.0660711	0.121115	0.0229951	0.296241	0.0611165	0.102337	0.106898	0.0205978	0.107747	0.116222	0.0228924	0.0498813	0.160034	0.0735403	0.0566917	0.0782987	0.119493	0.0622299	0.125474	0.174522	0.204469	0.0374408	0.0441731	0.0597246	0.0661614	0.108432	0.086148	0.190197	0.336729	0.496473	0.37201	1.44475	0.438563	0.543718	1.06425	0.416062	0.639686	0.981069	0.686148	0.0978913	0.333711	0.256911	1.12437	0.427151	0.58507	0.174003	1.52122	0.985501	0.695931	0.306396	0.840288	0.171526	0.630461	0.246338	0.318384	0.61245	0.303808	1.06003	0.353515	0.51459	0.442526	0.16055	0.29595	0.166511	0.0905958	0.244407	0.0550832	0.160984	0.0546137	0.0846938	0.0567576	0.0390632	0.186172	0.123949	0.143357	0.08397	0.0725826	0.090182	0.151831	0.0378465	0.0536457	0.0620256	0.0918559	0.0388993	0.0597601	0.0424313	0.111193	0.14126	0.116554	0.13809	0.0671099	0.226835	0.132545	0.11769	0.0680485	0.171734	0.153168	0.100035	0.255515	0.0927304	0.201253	0.223482	0.379316	0.188176	0.144776	0.207267	0.0821716	0.259339	0.176108	0.158947	0.0860604	0.0388758	0.18654	0.142216	0.132429	0.104924	0.0743548	0.199793	0.107691	0.122901	0.113017	1.26764	0.157779	0.122166	0.126309	0.123468	0.279317	0.138588	0.352025	0.133957	0.0707674	0.0640278	0.0211867	0.0248177	0.0519408	0.0187043	0.0543888	0.0360318	0.0639579	0.0680789	0.0529771	0.0298058	0.116488	0.223503	0.0271214	0.0367043	0.14163	0.0913815	0.0433814	0.0397512	0.27214	0.0731504	0.084326	0.0771362	0.0572495	0.201747	0.0596772	0.0717869	0.0856277	0.070635	0.102395	0.0807881	0.039331	0.0997648	0.0567716	0.0418129	0.066519	0.142194	0.0847829	0.05531	0.088884	0.0638093	0.101528	0.0168758	0.0654615	0.0352652	0.0184793	0.0610675	0.0793408	0.0311707	0.0307687	0.0201665	0.0534816	0.0813599	0.123518	0.073623	0.113625	0.155124	0.0581609	0.0340218	0.0235692	0.0486047	0.152839	0.071013	0.0598561	0.0477408	0.0380618	0.0451437	0	0.0545007	0.0613964	0.0682172	0.0561013	0.0642988	0.0321948	0.0312316	0.0568966	0.0412711	0.0584404	0.0760983	0.0254484	0.0167297	0.0349022	0.03481	0.0333157	0.0698441	0.0517286	0.0637304	0.0563386	0.0335841	0.0735002	0	0.239026	0.120355	0.0730505	0.0349786	0.0654636	0.0165811	0.0710789	0.0648255	0.0971016	0.0724811	0.0614991	0.0923035	0.108338	0.0324446	0.0759604	0.0783546	0.0242971	0	0.0351091	0.0170586	0.0573645	0.0459915	0.0199111	0.0192054	0	0.0177124	0.0270856	0.0551575	0.06562	0	0.144503	0.0355135	0.124839	0.014307	0.0333693	0.0384528	0	0.0408549	0.0408539	0.0224127	0.0304298	0.0895116	0.0259041	0.0820564	0	0.0111112	0.168867	0.0696261	0.078187	0.0555805	0.0590095	0.0530748	0.262296	0.0716131	0.0798576	0.218199	0.252939	0.127267	0.125513	0.10069	0.113641	0.0580858	0	0.063198	0.0134	0.0820579	0.0550918	0.0562666	0.192171	0.0618102	0.233665	0.191764	0.0401504	0.215978	0.268088	0.0754485	0.0300071	0.0613672	0.0425069	0.021125	0.0947171	0.0740211	0.0562803	0.0721662	0.144606	0.0693767	0.0997502	0.0459953	0.204301	0.139252	0.152063	0.0438352	0.249693	0.0817226	0.328394	0.218153	0.236503	0.198941	0.137911	0.493683	0.55112	0.0879581	0.222384	0.16554	0.318648	0.27134	0.134566	0.485	0.154102	0.666541	0.211504	0.223033	0.205758	0.322633	0.508574	0.310572	0.101567	0.113967	0.160329	0.36095	0.366649	0.476553	0.129584	0.283884	0.313333	0.384643	0.29415	0.460827	0.530888	0.736079	0.255191	0.434975	0.192487	0.453491	0.193767	0.20284	0.223258	0.668723	0.134586	0.0523792	0.141722	0.0269803	0.0656402	0.020642	0.0606793	0.0267264	0.0321345	0.0174828	0.015571	0.026029	0.0180593	0.0244317	0	0.0197187	0.0165719	0	0.129997	0	0	0	0	0	0	0	0	0	0	0	0	0	0	0	0	0	0	0	0	0	0	0	0	0	0	0	0	0	0	0	0	0	0	0	0	0	0	0	0	0	0	0	0	0	0	0	0	0	0	0	0	0	0	0	0	0	0	0	0	0	0	0	0	0	0	0	0	0	0	0	0	0	0	0	0	0	0.0111452	0	0	0	0.0130688	0.0202797	0.0242053	0	0.016634	0.0291082	0	0	0	0	0	0	0	0.0131369	0	0	0	0	0	0.0117248	0	0	0.00812168	0	0	0.0200773	0	0	0	0	0	0	0	0	0.0191234	0	0	0	0	0	0	0	0	0	0	0.0127498	0	0	0	0.00943204	0.0108298	0	0	0	0	0	0.0367276	0	0	0.0158145	0	0	0	0	0.0145263	0.0553544	0	0.0287195	0	0	0	0	0.00903932	0	0	0	0	0	0	0	0	0	0	0.017248	0	0	0	0	0	0.0119513	0	0	0	0	0	0	0.0113585	0	0	0	0	0	0.00920409	0	0.0134135	0	0	0.010576	0	0	0	0.00965662	0	0	0	0	0	0	0	0.0132296	0	0.00839504	0.00726064	0.020779	0	0.030837	0	0	0.00955425	0.00686055	0	0.00946745	0	0.0227686	0	0.00914421	0	0.0122122	0	0	0.0110461	0.0209083	0.0113024	0.0104126	0	0.0288256	0	0	0	0	0	0.0122273	0	0	0	0	0	0	0	0	0	0	0	0	0	0.0160993	0	0.00699197	0	0.00903563	0	0	0	0	0	0	0	0	0.00863785	0	0	0	0	0	0	0	0	0	0	0	0	0	0	0	0	0	0	0	0	0	0	0	0	0	0	0	0	0	0	0	0	0	0	0	0	0	0	0	0	0	0	0	0	0	0	0	0	0	0	0	0	0	0	0	0	0	0	0	0	0	0	0	0	0
SGB_134	T1900045720_YK20190414_bin.55	0	0	0	0.00744647	0	0	0	0	0	0	0	0	0	0	0	0	0	0	0	0	0	0	0	0.00972153	0	0	0	0	0	0	0	0	0.0077999	0	0	0	0	0	0	0	0	0	0	0	0	0.0103203	0.00775874	0	0.008108	0	0	0	0	0	0	0	0	0	0	0	0	0	0	0	0	0	0	0.0085644	0	0	0	0	0	0	0	0	0	0	0	0	0	0	0	0	0	0	0	0	0	0	0	0	0	0	0	0	0	0	0	0	0	0	0	0	0	0	0	0	0	0	0	0	0	0	0	0.0520254	0	0	0	0.0135758	0.0125028	0	0	0	0	0.0621961	0	0	0	0	0.0109162	0	0	0	0.0516252	0.0149814	0.0114588	0.0197328	0	0.0101594	0	0	0	0.0102041	0	0	0	0	0	0	0	0	0.021416	0	0	0	0	0	0	0	0	0	0	0	0	0.0153235	0	0	0	0	0.0152392	0	0.00793165	0	0	0	0	0.00666591	0	0.00817931	0.0122373	0	0	0.0130774	0	0	0.0075464	0	0	0	0	0	0	0.00583308	0.0341594	0.0084113	0.00610128	0	0	0	0	0	0	0	0	0	0	0	0	0	0	0	0	0	0	0	0	0	0	0	0	0	0	0	0	0	0	0	0	0	0	0	0	0	0	0	0	0	0	0	0	0.0231235	0	0	0	0	0	0.00952753	0	0	0	0	0	0	0	0	0.00684152	0	0	0	0.0131797	0	0	0	0.0140104	0.00762309	0	0	0.00738424	0	0	0	0	0	0	0	0	0	0	0	0	0	0	0	0	0	0	0	0	0	0	0	0	0	0	0	0	0	0	0	0	0	0	0	0	0	0	0	0	0	0	0	0	0	0	0.0307767	0.0277841	0.0262553	0	0	0.00775712	0	0	0	0.0100478	0.0388821	0	0	0	0	0	0	0	0	0	0	0.0590458	0.0514175	0	0	0.101818	0	0	0	0	0	0	0.00774793	0	0	0	0	0.0552788	0	0	0	0	0	0	0	0	0	0	0.0756515	0.00874711	0	0.10518	0	0	0	0	0	0	0	0	0	0	0	0	0	0	0	0	0	0	0	0	0	0	0	0	0	0	0	0	0	0	0	0	0	0	0	0	0	0	0	0	0	0	0	0	0	0	0	0	0	0.0376043	0.0261853	0	0.0202749	0	0.014933	0.00857258	0	0	0.0107773	0	0	0.0088594	0	0	0.00911427	0.0223415	0	0	0	0	0	0.0345782	0	0	0	0	0	0	0	0.0113863	0	0.00998582	0.00879199	0.010054	0.0381229	0.0268659	0.0458532	0.019929	0	0.00984328	0	0	0	0.0118154	0	0	0.00895297	0.0113033	0	0	0.0129764	0.0169595	0	0.0099942	0	0	0.0132249	0	0.0279131	0.00856344	0.00853277	0.0166563	0	0.0240817	0	0.0286344	0	0	0	0.0103384	0	0	0.0147718	0.0170524	0	0.0169736	0	0.0110782	0.0412908	0	0.0265886	0	0	0	0	0.0473032	0.018167	0.0239752	0	0	0	0	0	0	0	0	0	0	0.0152131	0	0	0	0	0	0	0	0	0	0.0271055	0	0.00885213	0	0	0	0	0	0	0.0401511	0	0.0342089	0.0400418	0.00886572	0.00975917	0	0.00858879	0	0.0114657	0	0	0	0	0	0	0	0	0	0	0	0	0	0	0	0	0	0	0	0	0	0	0	0	0	0	0	0	0	0	0	0	0	0	0	0	0	0	0	0.0282042	0	0	0	0	0	0	0	0	0	0	0	0	0	0	0	0.0139476	0	0	0	0	0	0	0	0.0191215	0	0	0	0	0	0	0	0	0	0	0	0	0	0	0	0	0	0	0	0	0	0	0	0	0	0	0	0	0	0	0	0	0	0	0	0	0	0	0	0	0	0	0	0	0	0	0	0	0	0	0	0	0	0	0	0	0	0	0	0	0	0	0	0	0	0	0	0	0	0	0	0	0	0	0	0	0	0	0	0	0.0186219	0.00730337	0	0	0	0.0284864	0.0100532	0	0	0	0.0220828	0.0351845	0.0316629	0	0	0	0.0151768	0.00857228	0	0	0	0.0161397	0	0.0293766	0.0123193	0.00954002	0.0176139	0.0101123	0	0.0100683	0	0	0	0	0	0.026052	0	0	0.0123943	0.0222638	0.0201952	0	0	0	0	0.00849426	0	0	0.0813988	0.112258	0.108402	0.214907	0.114008	0.112724	0.137078	0.0300253	0.197659	0.288665	0.018503	0.0239696	0.210593	0.0965962	0.138914	0.1184	0.104632	0.0318697	0.0380173	0.204478	0.152062	0.0560457	0.152003	0.0223152	0.0651924	0.0290074	0.107403	0.223712	0.0405573	0.167778	0.0327526	0.202142	0.11422	0.0288133	0.035967	0.052669	0.0530349	0.0413749	0.0387102	0.00895149	0.0171435	0.0246633	0	0.0092375	0.00942209	0	0.00827806	0.0382311	0.0196007	0.0330255	0	0.00696483	0.0141406	0	0.0407368	0	0	0	0.0124658	0	0.00907432	0.0187951	0	0.0130469	0.0146113	0	0.0190834	0.0115766	0.0475243	0.0898217	0.152912	0.0459043	0.156339	0.0323276	0.134755	0.026225	0.0375127	0.0283414	0.0356009	0.0555186	0.0287982	0.0278424	0.0811779	0.0537764	0	0	0	0	0	0	0	0	0	0.031612	0	0.00740931	0	0	0.0144486	0	0.0170717	0	0	0	0.0220521	0	0	0	0.0146861	0.0105936	0.0111373	0.0073988	0.00706863	0.0330858	0.02842	0.0428441	0.0296472	0.00946614	0.00750355	0.102377	0.00616651	0.0157879	0.020489	0.0112334	0.00768679	0.00778971	0.00607227	0.0273841	0.008551	0	0.0324215	0.0106242	0.00992011	0.00923082	0	0.0104145	0.07357	0	0.0123529	0.0138734	0.0146196	0.0106594	0.0169635	0.0111561	0	0.0109132	0.010325	0.0110219	0	0.00923103	0	0.00947528	0	0	0.0168458	0	0.0147751	0	0.0174578	0.0238684	0.0197921	0.0149861	0.0440533	0.0274434	0.0855692	0.0163268	0.00968499	0.0469788	0.0185992	0.00886679	0	0.0402835	0.00940432	0	0.0189795	0.0197007	0.0379174	0.00989422	0.031653	0.041136	0.0176197	0.0552391	0	0.0188502	0.0418528	0.0110108	0	0.0588403	0.0107206	0.0160562	0.0163471	0.0387596	0.01199	0	0.0880699	0	0	0.0396648	0.00793259	0.0104515	0.0917493	0.00943945	0	0.0927689	0.0146751	0	0.0387263	0	0.0141617	0	0.00858336	0	0.0349326	0	0.0678084	0.00979655	0	0.00662005	0	0	0.0314019	0.0501074	0.013005	0	0.0397621	0.0271076	0	0	0.0359385	0.0102858	0	0	0.0567362	0	0.0162504	0.0332553	0.012577	0	0.00754491	0	0.00706918	0.0180049	0.0157283	0.0108101	0	0.00989542	0.0297157	0	0	0.00866286	0.0578861	0.00822429	0	0.014172	0	0	0	0.0178577	0	0.0172635	0.0139195	0	0.0207319	0	0.0146411	0.0442318	0	0.00846116	0.0562266	0	0	0	0	0	0.0209525	0	0.0121556	0.0144275	0.00898619	0.0174468	0	0	0.0245393	0.00813365	0.0260478	0.0541363	0.0272809	0	0.946805	0.0167308	0.666653	0.0135825	0.0435488	0.0823108	0.131269	0.0222698	0.112595	0.124998	0.0203947	0.163307	0.0401611	0.0887885	0.0615216	0.1044	0.0639532	0.025617	0.100484	0.230866	0.0605103	0.160711	0.00819985	0.0334199	0.040403	0.0804563	0.0482678	0.270989	0.0385226	0.0362286	0.0199772	0.0642128	0.132014	0.0918108	0.0839916	0.0835504	0.0221757	0.124946	0.0978214	0.0689993	0.0446617	0.183579	0.0397078	0.126466	0.0327863	0.0381316	0.0226832	0	0.0101151	0	0	0	0	0	0	0	0	0	0	0	0	0	0	0	0	0	0	0	0	0	0	0	0	0	0	0	0	0	0	0	0	0	0	0	0	0	0	0	0	0	0	0	0	0	0	0	0	0	0	0	0	0	0	0	0	0	0	0	0	0	0	0	0	0	0	0	0	0	0	0	0	0	0	0	0	0	0	0	0	0	0	0	0	0	0	0	0	0	0	0	0	0	0	0	0	0	0	0	0	0	0	0	0	0	0	0	0	0	0	0	0	0	0	0	0	0	0	0	0	0	0	0	0	0	0	0	0	0	0	0	0	0	0	0	0	0	0	0	0	0	0	0.00840344	0	0.0217851	0	0	0	0	0	0	0	0	0	0	0	0	0	0	0	0	0	0.0102564	0	0	0	0	0	0	0	0	0	0	0	0	0	0	0	0.00694955	0	0	0	0	0	0	0	0	0	0	0	0.01269	0	0	0	0	0	0	0	0	0.0092968	0	0	0.00667814	0	0	0	0	0	0	0	0	0	0	0	0	0	0	0	0	0	0	0	0	0	0	0	0	0	0.00661161	0	0	0	0	0	0	0	0	0.00676495	0.0638456	0	0	0	0	0	0	0	0.00631645	0	0	0	0	0	0	0	0	0	0	0	0	0	0.0085211	0	0	0	0	0	0	0	0	0	0	0	0	0	0	0	0	0	0	0	0	0	0	0	0	0	0	0	0	0	0	0	0	0	0	0	0	0	0	0	0	0	0	0	0	0	0	0	0	0	0	0	0	0	0	0	0	0	0	0	0	0	0	0	0	0	0	0	0	0	0	0	0	0	0	0	0	0	0
SGB_135	TP20200814-DZC39_DT2009055367-1_bin.1	0	0	0	0.00999522	0	0	0	0	0.00673008	0.0152839	0	0	0	0	0.00888732	0.0115748	0.0195322	0	0	0	0.0119492	0.00970302	0	0	0	0	0	0.0123939	0.00853134	0	0.029364	0	0	0	0	0.0156334	0	0	0.0080862	0.00895981	0	0.0105145	0.00701632	0	0	0.0142587	0	0.00955817	0.00705242	0	0	0	0.00847036	0.0109384	0	0.00859259	0	0.00756557	0	0	0	0.0111194	0.00955888	0.00799397	0	0	0	0.0261166	0.00921501	0	0.0128356	0.00812447	0	0	0.00718458	0	0	0	0	0	0.00764266	0.0164911	0	0	0	0.0106241	0	0	0	0	0	0	0	0	0	0	0	0.0139859	0.00662212	0	0	0.00773349	0	0	0.0352051	0.00740627	0.00755588	0	0	0	0	0.0111106	0	0	0	0	0	0	0	0.00880978	0	0	0	0	0	0	0	0	0	0	0	0	0	0	0	0	0.015597	0.0223194	0	0.0148399	0	0	0	0	0.0105631	0.0131598	0	0	0.020101	0	0	0	0.015321	0	0	0	0	0	0.00682177	0	0	0.00760179	0	0	0.00964702	0	0	0	0.0106375	0	0	0	0	0.00776784	0	0.00906209	0	0	0	0	0	0	0.0136296	0	0	0	0	0	0.012278	0.00940105	0	0	0	0.00709935	0.0912048	0.0170707	0.00731872	0	0	0.0111855	0	0	0.0107692	0.00773981	0.00898053	0.0150183	0.0127741	0.0160156	0	0.042844	0.0167515	0.0141558	0.0126373	0.0115443	0.00756701	0.00760029	0.0153106	0.0104452	0.00950893	0.0163177	0.00976276	0.00651248	0	0.0156545	0.00991897	0.0125096	0.0115065	0.00703329	0.00912887	0.016831	0.018919	0	0.00703835	0.0120138	0.0171208	0	0.00868438	0	0.0149747	0.106879	0.0160474	0.00739492	0.00893876	0	0.0197001	0	0	0.0122751	0.0140369	0	0.00777316	0.00773856	0.0163212	0	0.0308402	0.015673	0.0197401	0	0.073144	0	0.0128952	0	0.0185622	0.0143518	0.0199129	0.0236262	0	0.0211535	0.0206247	0	0.0187905	0	0	0.00839288	0	0	0.0143427	0	0	0	0	0	0.0169053	0	0	0	0.0145931	0.0126437	0	0	0.00968501	0.012002	0	0.00800263	0	0	0.0154438	0	0.0128213	0.00701431	0	0.0122065	0.0160447	0.00980029	0.0140338	0.0236795	0	0	0	0	0	0.0179194	0	0	0	0.0514892	0.00976795	0.0283303	0.0120817	0	0.0074932	0	0	0.0883498	0.0623122	0.0564485	0	0	0.0129165	0.013868	0.0122533	0	0.0255047	0	0.0132133	0.0111687	0.0526714	0.0283249	0.0129858	0.0208339	0.0686832	0.014294	0.01155	0.00926915	0	0	0.0319575	0.0406193	0	0	0.012865	0.0109415	0.0417316	0.00949309	0.0292283	0.0320362	0.0242022	0.0545088	0.0130596	0.0108157	0.0101807	0.00785157	0	0.0451373	0.0566525	0.00979196	0.0753366	0.0219748	0	0	0	0	0	0	0	0	0	0	0	0	0	0	0	0	0	0	0	0	0	0	0	0	0	0	0	0	0	0	0	0	0	0	0	0	0	0	0	0	0	0	0	0	0	0	0	0	0.118013	0.0737524	0.0663254	0.0563731	0.0373731	0.066501	0.0677204	0.0398134	0.0484182	0.0753663	0.0108677	0.0581037	0.0620141	0.0378883	0	0.0934305	0.0901186	0.0215044	0.0192638	0.0174056	0.0251236	0.0343732	0.14752	0.0883054	0.0219597	0.0217938	0.0433131	0.0208056	0.0357201	0.0349716	0.0711257	0.0557558	0.0952073	0.0839585	0.0955814	0.175698	0.0624968	0.187515	0.0684766	0.027287	0.0728911	0.0128274	0.0140303	0.0418058	0.104311	0.0319754	0.0803865	0.0752666	0.0999061	0.0232819	0.0858821	0.0329444	0.0355288	0.0192784	0.0790253	0.063662	0.0281887	0.123162	0	0.0705638	0.0814781	0.0880973	0.063325	0.0327447	0.0547515	0.0275355	0.0781479	0.0417282	0.032051	0.047345	0.0845402	0.0148661	0.0396375	0.116209	0.0438442	0.028316	0.0363636	0.0260365	0.102612	0.177469	0.0460302	0.104042	0.0125056	0.0729521	0.0243798	0.0371178	0.200889	0.0662321	0.0811118	0.0157703	0.0265963	0.0104108	0.0293052	0.044385	0	0.0273929	0.0102709	0.0401291	0.0292815	0.138804	0.0103903	0.0426299	0	0.0715292	0.0646856	0.0648318	0	0.053262	0.0424356	0.117544	0.01499	0.0895938	0.054103	0.0134819	0.0728824	0.0289502	0.0260722	0.0359571	0.202824	0.103968	0.151365	0.134314	0.0680724	0.0484284	0.0403732	0.0551582	0.0393955	0.100094	0.0828693	0.0784604	0.0310257	0.0116133	0.0105226	0.0281328	0	0.0141242	0.022955	0.0193079	0.016296	0	0.0207424	0.0465346	0.022481	0.0178809	0.0197583	0.0267486	0.0157088	0.0127835	0.0158444	0.0132495	0	0.0188346	0.0248704	0	0.0103737	0	0.0116115	0.0150326	0.0102039	0	0.0114718	0.0373202	0.0269014	0.0223247	0.0154601	0	0.0236319	0.115587	0.0258224	0.0164044	0.0142954	0	0.0103707	0.0106947	0.0143963	0.013926	0.0262828	0.0158952	0	0.0156048	0.0148803	0.00908452	0.0246429	0.0555095	0	0.0365026	0	0	0.0149725	0.0181253	0.0173725	0.0866116	0	0	0	0	0	0	0	0	0	0	0	0	0	0	0	0	0	0	0	0	0	0	0	0	0	0	0	0	0	0	0	0	0	0	0	0	0	0	0	0	0	0	0	0	0	0	0	0	0	0	0	0	0	0	0	0	0	0	0	0	0	0	0	0	0	0	0	0	0	0	0	0	0	0	0	0	0	0	0.0437944	0.0215867	0.104272	0.0599604	0.0228858	0.0847339	0.0257617	0.190807	0.0574839	0.0232901	0.0399041	0.0482843	0.12341	0.0869738	0.0806625	0.0349275	0.0363989	0.0793254	0.0692115	0.0404424	0.0173738	0.0675302	0.0355336	0.0756196	0.0175832	0.201068	0.0517093	0.0421538	0.0477782	0.0151369	0.0661096	0.0535053	0.0192583	0.0306877	0.077613	0.0479489	0.0337573	0.0466738	0.0543412	0.039934	0.0560348	0.0738325	0.105897	0.0223486	0.0266627	0.0323283	0.0327164	0.043697	0.0437828	0.0838655	0.164525	0.241727	0.385154	0.551984	0.18013	0.225572	0.39402	0.370342	0.621349	0.492546	0.332395	0.0428281	0.257587	0.207121	0.408698	0.204925	0.341469	0.0947185	0.679043	0.56322	0.362199	0.169088	0.490501	0.128663	0.301396	0.179901	0.340858	0.471253	0.19765	0.721816	0.181644	0.450914	0.24884	0.0966233	0.2213	0.0985162	0.0678415	0.169034	0.0421598	0.0920132	0.0422886	0.0580084	0.0530766	0.0296216	0.0792179	0.0524251	0.0574954	0.0886077	0.0457606	0.0801614	0.0635068	0.0309056	0.0439434	0.037075	0.0926475	0.0360604	0.054803	0.0187864	0.0603433	0.0513258	0.0332951	0.0616901	0.0240385	0.0595597	0.0387434	0.0484525	0.0283771	0.0676885	0.134783	0.0566779	0.113498	0.084385	0.0723465	0.135206	0.205322	0.0878337	0.0486309	0.13651	0.0681471	0.109449	0.0657917	0.0652215	0.0534512	0.0286141	0.0919461	0.045577	0.0721423	0.061298	0.0352209	0.0587401	0.0626227	0.0668368	0.0540559	0.574754	0.0807661	0.0695554	0.0641376	0.0646615	0.143934	0.0715584	0.169854	0.0767854	0.0367228	0.0344188	0.0132572	0.0160745	0.0221	0.0239564	0.0510606	0.0264406	0.0488669	0.0192004	0.0379334	0.0200229	0.067536	0.113696	0.0189503	0.0383711	0.184051	0.0552712	0.0134159	0.0272609	0.190689	0.0526383	0.0653019	0.0578526	0.0156863	0.110007	0.043019	0.0730184	0.0550879	0.0492601	0.0785448	0.0566611	0.0128256	0.0542819	0.0351628	0.0279706	0.0331324	0.0965495	0.0676207	0.0316169	0.0424952	0.0627312	0.132448	0.00848617	0.0214293	0.0217245	0.0218431	0.0344253	0.101602	0.0171486	0.0163964	0.0243773	0.0520489	0.0588184	0.0809789	0.0528819	0.0775104	0.203151	0.0372071	0.0258265	0.0376662	0.038062	0.0943149	0.0569218	0.0614413	0.0436002	0.039622	0.0511032	0.0085094	0.0280845	0.0675679	0.026989	0.054479	0.0552127	0.0486835	0.0300174	0.0322699	0.0260676	0.0402447	0.0586827	0.024406	0.0209853	0.0331969	0.0335451	0.0415318	0.0454781	0.0717517	0.034673	0.0836283	0.0238287	0.0865297	0	0.163635	0.0634539	0.0267492	0.0136061	0.0618001	0.012395	0.0373921	0.0610347	0.0402733	0.0363781	0.0202854	0.03271	0.0288864	0.0299119	0.032101	0.0284265	0.0310499	0	0.0492479	0.0121165	0.0304725	0.0504548	0.0211321	0.0272441	0	0.0224804	0.00948448	0.0734937	0.0652107	0	0.0360916	0.0475801	0.0410779	0.00899452	0.0103058	0.038145	0	0.0269106	0.0226821	0.01505	0.0195293	0.0235849	0.0157863	0.0302969	0	0	0.0523331	0.0330802	0.0312396	0.028881	0.0353612	0.0206057	0.0571457	0.063124	0.0683052	0.0691697	0.0696092	0.0724829	0.0637546	0.0206719	0.0472347	0.0163689	0	0.0312433	0.010939	0.0238158	0.0237966	0.01998	0.0973789	0.0199657	0.110675	0.0523684	0.0250008	0.0773946	0.0760245	0.0711188	0.0203746	0.0520383	0.0244486	0.0120211	0.0417429	0.0269253	0.0301144	0.0405763	0.0626416	0.0348257	0.0352201	0.0238155	0.107885	0.0469979	0.0835625	0.0286951	0.0532458	0.0356828	0.310254	0.0823878	0.23273	0.0880071	0.0970672	0.270457	0.257812	0.0530364	0.0974274	0.132049	0.162556	0.110007	0.107758	0.179585	0.0880073	0.483683	0.133062	0.0862265	0.10284	0.135899	0.178093	0.158983	0.0393731	0.0723833	0.10116	0.14157	0.129865	0.166004	0.0613157	0.103151	0.160977	0.133877	0.137342	0.160321	0.199772	0.23345	0.148068	0.313971	0.0889071	0.244218	0.0945642	0.156248	0.0845135	0.249506	0.0943592	0.0366568	0.194552	0.0316174	0.043967	0.0192804	0.0214316	0.0253207	0.0290587	0.00963177	0.0281977	0.0099836	0.0181597	0.0125453	0	0.0142315	0	0	0.0487315	0.00613502	0	0	0	0	0	0	0	0	0.00881873	0	0	0	0	0	0	0	0	0	0.00839065	0	0	0	0	0	0	0	0	0	0.00856764	0.00577014	0	0.00555863	0	0	0	0	0	0	0	0	0	0	0	0	0	0	0	0	0	0	0	0	0	0	0	0	0	0.0076467	0	0	0	0	0	0.00667412	0	0	0	0	0	0	0	0	0.00653813	0	0.0116133	0	0.0368853	0.0122304	0	0.0128292	0.0828824	0.124206	0.0166917	0	0	0.183221	0.00590204	0	0.0111778	0	0	0.00605196	0	0	0	0	0.0157425	0	0	0	0.0108292	0	0.0481609	0	0	0.00954462	0	0	0	0.0424656	0	0	0	0	0.0129928	0	0.00790572	0	0	0	0.0143467	0	0	0.00924218	0.0110854	0	0	0	0	0	0	0	0	0	0	0.00985469	0.302928	0.0189771	0.00636981	0.113921	0.00812112	0.035146	0	0	0.0829237	0.019023	0	0.118771	0	0	0	0	0.0197404	0.0163497	0	0.0209811	0	0.0216625	0.00577265	0.00721796	0.0191375	0	0.0154542	0.0775545	0	0	0	0	0.00751757	0.0296741	0.00711801	0.00796775	0.0281016	0	0	0	0.00918706	0.0128839	0	0.0232074	0	0	0.0496423	0	0.00682683	0	0.0167924	0	0	0	0.0111032	0.0458875	0.00863315	0	0	0.0383487	0	0	0	0	0.0284551	0.0514389	0.0615618	0.0115461	0.0235528	0.013002	0.00632659	0.0099968	0.0708788	0.0129847	0.0177135	0.0692625	0.0108511	0.0072042	0.0186461	0.0628242	0.0191648	0	0.0110623	0.00861299	0.0803211	0.00674612	0.0249878	0.00892922	0.0140221	0.0205283	0.0204635	0.052748	0.0142231	0.00981561	0.0167302	0.0391559	0	0.0127278	0.0131278	0.00695609	0.0137743	0.0125332	0.0125	0.0124933	0.0130993	0.0138943	0.0119254	0.0158482	0.0109598	0.0552288	0.020865	0.0482516	0.0299285	0.019272	0	0.00855118	0.0240484	0.0257237	0.00791399	0.00696625	0.00773245	0.0050528	0.0592859	0	0	0	0	0	0.00621313	0	0	0	0	0	0	0	0.0163035	0	0	0	0	0	0	0	0	0	0	0	0	0	0	0	0	0	0	0	0	0	0	0	0.0065928	0	0	0	0	0	0	0	0	0	0	0	0.00622029	0	0	0	0	0	0	0	0.00599295	0	0	0	0	0	0	0
SGB_136	TP20200815-DZC66_DT2009055536-1_bin.104	0	0	0	0	0	0	0	0	0	0	0	0	0	0	0	0.00525883	0	0	0	0	0	0	0	0	0	0	0	0	0.00741143	0	0.0059799	0	0	0	0	0	0	0	0	0	0	0	0	0	0	0.00601124	0	0	0	0	0	0	0	0	0	0	0	0	0	0	0	0	0	0	0	0	0	0.00889928	0	0	0	0	0	0	0	0	0	0	0	0	0	0.0061825	0	0	0	0.00582115	0	0	0	0	0	0	0	0	0	0	0	0	0	0	0	0	0	0	0.0206967	0	0	0	0	0	0	0.00542096	0	0	0	0	0	0	0	0.00660169	0	0	0	0	0.0050059	0.00527212	0	0	0	0	0	0	0.00663973	0	0	0	0.00551694	0.0219384	0	0.0404539	0	0	0	0.0211916	0	0.00962575	0	0	0.00961478	0	0	0	0.0116209	0	0.0134984	0	0	0	0	0	0.00931328	0.00570465	0	0	0.00732702	0	0	0	0.0053362	0	0	0	0.00621039	0	0	0.00631023	0	0.00503462	0	0.00659047	0	0	0	0	0	0	0	0	0	0	0	0	0	0	0.027773	0.0067945	0.0123817	0	0	0	0	0	0	0	0	0.00659576	0	0	0	0.0140089	0	0	0	0	0	0	0	0	0	0.00573464	0	0	0	0.00578635	0	0	0	0	0	0	0.005749	0	0	0.00885405	0.0056256	0	0.00535911	0.00535415	0	0.0172362	0	0	0	0	0.0055745	0	0	0	0.00610328	0	0	0	0.00842033	0	0.00752952	0	0.0116005	0	0.0108405	0	0.00658773	0	0.00633992	0	0.00965885	0.00585248	0	0.0113448	0.00572941	0	0	0	0	0	0	0	0	0	0	0	0	0	0.00661052	0	0	0	0	0	0	0	0	0	0	0	0	0	0.00622717	0	0	0	0	0	0.00624829	0	0.00805087	0.0104935	0	0	0	0	0	0.00710906	0	0	0	0.0419538	0	0.0119783	0	0.0128958	0	0	0	0.0264751	0.0294662	0.0307462	0	0	0.00900912	0	0	0	0.00656079	0	0.00624419	0	0.0317528	0.0162003	0	0.00762253	0.0440308	0	0	0	0	0	0.0115091	0.0162185	0	0	0	0	0.025695	0	0.0110407	0.0117904	0.00897358	0.016373	0	0	0	0	0	0.0322216	0.0231822	0	0.0474184	0.00877161	0	0	0	0	0	0	0	0	0	0	0	0	0	0	0	0	0	0.00796101	0	0	0	0	0	0	0	0	0	0	0	0	0	0	0	0	0	0	0	0	0	0	0	0	0	0	0	0	0	0	0.099859	0.0699403	0.0325927	0.0769359	0.0173112	0.0569398	0.0299462	0.0154094	0.0199433	0.031233	0	0.0130589	0.0292534	0.0147899	0	0.0240713	0.0268274	0.00848046	0.00777976	0.0080644	0.0070226	0.0125257	0.0332187	0.0260038	0.0100286	0.00789825	0.0218125	0.00717928	0.0108116	0.0122125	0.0180769	0.0334574	0.0372045	0.0213663	0.0337023	0.0819059	0.0990957	0.0736868	0.0223632	0	0.0335755	0	0.0143426	0.0240183	0.0404867	0.0252104	0.0230266	0.0187404	0.0405213	0.00949843	0.0213987	0.0475617	0.066874	0	0.0308724	0.0210571	0.0126852	0.0312913	0	0.0306951	0.0211123	0.0330397	0.0720685	0.0128756	0.0895918	0.0123845	0.0354709	0.026135	0.0279761	0.0269904	0.0553715	0	0.0105695	0.0758624	0.0618984	0.00939085	0.0561387	0.011089	0.0237412	0.0679428	0.0207597	0.0256239	0	0.0177644	0.00728326	0.0124304	0.0810447	0.07701	0.0308137	0	0.0116003	0	0.00972529	0.0156167	0	0.0105993	0	0.0158658	0.0117821	0.0312007	0	0.0153781	0	0.0269709	0.0183995	0.0128519	0.00914223	0.0134705	0.0261203	0.0350311	0	0.0322377	0.0179416	0	0.0202868	0.0187591	0.00720781	0.0192449	0.100762	0.0350401	0.0719055	0.0309036	0.0319261	0.0244855	0.0253064	0.024173	0.0140546	0.0296511	0.0308392	0.029791	0.0200185	0	0	0.013372	0	0	0.0110972	0.00959883	0.0076943	0	0.0118367	0.01308	0.0111496	0.0149335	0.00960047	0.0146795	0.00850562	0	0.00836651	0.00777228	0	0.0108663	0.011958	0	0	0	0	0.00863407	0.00701242	0	0.0112566	0.0184288	0.012877	0.0131842	0.00997281	0	0.0172294	0.0792064	0.0198648	0.0121458	0.00948757	0	0	0	0.0098672	0.0122022	0.017891	0.0107654	0	0.00850076	0.00886683	0	0.0180644	0.0362352	0	0.0148216	0	0	0.011814	0.00945844	0.01541	0.0409073	0	0	0	0	0	0	0	0	0	0	0	0	0	0	0	0	0	0	0	0	0	0	0.00646311	0	0	0	0	0	0	0.0202402	0	0	0	0	0.0100848	0	0	0	0.0062286	0	0	0	0	0	0.00855009	0	0.00665984	0	0	0	0	0	0	0	0	0	0	0	0	0	0	0	0	0	0	0	0	0	0	0	0	0	0	0	0	0	0	0	0.0111463	0	0.0332283	0.00894866	0	0.0178241	0.00679791	0.0353839	0.012196	0	0.00690057	0.0118193	0.0448086	0.0220563	0.0182793	0	0.00732633	0.0142268	0.0198872	0.00845095	0	0.0191595	0.00657368	0.0186585	0	0.0372573	0.0198266	0.0168742	0.0115347	0	0.0103534	0.0126395	0	0	0.0191735	0.00858836	0.00647936	0.0125705	0.0114903	0.00655385	0.0161947	0.0179031	0.0287634	0	0	0.00574744	0.00563219	0.00876881	0.00863378	0.0184661	0.0434108	0.0676804	0.0808097	0.184443	0.0807871	0.0930983	0.127226	0.0886663	0.129584	0.124103	0.0701468	0.0184173	0.0878176	0.0432192	0.13846	0.0538702	0.0829495	0.0240251	0.130809	0.141789	0.106969	0.0411904	0.117663	0.0249876	0.100347	0.0334865	0.0713072	0.104039	0.0598054	0.20772	0.054376	0.0951259	0.0737975	0.0234868	0.0394065	0.0362191	0.0183732	0.0680695	0.0123525	0.0184575	0.0107	0.0156796	0.00795628	0.00762982	0.0176928	0.0183626	0.013629	0.0157223	0.0127336	0.0233114	0.0136825	0.0116966	0.0101014	0.00951286	0.0153401	0.00692457	0.00948533	0.010561	0.0234691	0.0109025	0.0117986	0.0283834	0.0102673	0.0191932	0.015882	0.00958515	0.00989055	0.0322279	0.0440886	0.0325694	0.0927199	0.0404333	0.0427018	0.0723113	0.13077	0.0356538	0.0413201	0.067151	0.0250758	0.0569708	0.025406	0.026261	0.0282661	0.0156804	0.0170508	0.0104667	0.0138494	0.0107969	0.00783778	0.0129682	0.0152867	0.0182198	0.0098758	0.119457	0.014605	0.0120257	0.0127777	0.014902	0.0252646	0.0147736	0.0324308	0.0137795	0.00876974	0.00649879	0.00639478	0	0.008084	0.00642628	0.0147272	0.00688447	0.0151383	0	0.0131783	0.00929508	0.0141462	0.0214873	0.00821256	0.0140303	0.0256185	0.0248378	0.00799629	0.0099781	0.0416976	0.0195732	0.0128596	0.0110349	0.00881823	0.0327092	0.0138027	0.0184231	0.0209827	0.0181408	0.0151487	0.0113729	0.00628601	0.0123822	0.0168535	0	0.0112899	0.0202349	0.0231144	0.0094669	0.0145836	0.0140272	0.0179168	0	0	0.00788891	0	0.0107815	0.0150731	0.00651533	0	0.00725956	0.0159831	0.0113471	0.0407426	0.0147819	0.0153549	0.0341462	0.00850766	0.00748476	0.00941674	0.0109752	0.0348763	0.022857	0.0200487	0.0134196	0.0148609	0.0132043	0	0.014956	0.0161011	0.0142757	0.0151039	0.023377	0.018198	0.0129467	0.0127213	0.0144553	0.0132979	0.0205454	0.00606911	0.00741407	0.0208602	0.013972	0.0175524	0.0173323	0.0102175	0.00969427	0.0151196	0.0141808	0.0117417	0	0.0564096	0.0250291	0.0105887	0.00649017	0.0248793	0.00628029	0.0121898	0.0245592	0.00796436	0.0124579	0.00609333	0.0129971	0.015101	0.0113158	0.00913759	0.00667242	0.0226687	0	0.017566	0.00625663	0.00743405	0.0199897	0.0155564	0.0156885	0	0.0149468	0.00505694	0.0253326	0.0260843	0	0.0144406	0.0135328	0.0171376	0	0	0.0166458	0	0.0132623	0.00590696	0.00824679	0.00901371	0.0113159	0.00918326	0.00640231	0	0	0.0174839	0.0118668	0	0.00885787	0.00879718	0	0.0281139	0.0171801	0.0181107	0.0210833	0.0217623	0.0161973	0.0119701	0.00920033	0.0170625	0	0	0.0110951	0	0.0073206	0	0.00700276	0.0195045	0	0.0364909	0.0174727	0	0.0295942	0.0264984	0.0186844	0	0.0139666	0.00640403	0.0061871	0.00610312	0.0060209	0.00776477	0.00977361	0.0125907	0.0116325	0.0101787	0.00729453	0.0231149	0.0135346	0.0257878	0.0131834	0.0304162	0.0131526	0.0849109	0.0689496	0.064448	0.0610819	0.0217733	0.0582977	0.0894513	0.0263096	0.207527	0.0268614	0.0622445	0.0810828	0.022347	0.0840896	0.0461912	0.138699	0.0291545	0.0311323	0.161976	0.0975461	0.0602821	0.284932	0.0346861	0.016988	0.0228417	0.0590959	0.0443057	0.137191	0.0478819	0.0365773	0.068176	0.0626197	0.243104	0.0756469	0.098064	0.073977	0.0356755	0.145429	0.164453	0.0538826	0.0310146	0.0364118	0.0405458	0.103382	0.0269356	0.0127034	0.0342594	0.0112789	0.0119237	0	0	0	0	0	0	0	0	0.00502643	0	0	0	0.00644659	0.00860093	0.113558	0	0.0770198	0.0589197	0.00942888	0	0.0987808	0.0822577	0.144863	0.295581	0.045994	0.0779913	0.190181	0.077475	0.100192	0.0240059	0.0617432	0.0621227	0.0535493	0.237044	0.0462811	0.156486	0.0244001	0.0206056	0.0971648	0.14837	0.0869598	0.137761	0.0498889	0.128728	0.100124	0.10043	0.195895	0.0898781	0.117592	0.14144	0.064893	0.112106	0.126334	0.112013	0.0853767	0.0802015	0.090002	0.106238	0.0579986	0.059612	0.0573221	0.0468998	0.0285347	0.0391014	0.0408509	0.0615711	0.122022	0.109575	0.0431406	0.182837	0.0472058	0.0813294	0.133868	0.0257042	0.10328	0.0543444	0.055429	0.0624218	0.238277	0.0605416	0.0898228	0.120774	0.0936915	0.0755031	0.0441682	0.0595348	0.0487366	0.0679303	0	0.237589	0	0.527446	0.123555	0	0.149883	0.206221	0.0676969	0	0	0	0.695014	0.0584405	0	0.107467	0	0	0.00954711	0	0	0	0	0.101168	0	0	0	0.122179	0	0.12187	0	0	0	0	0	0	0.140688	0	0	0.0043848	0	0	0	0.0682118	0	0	0	0.0882653	0	0	0.146329	0.0751301	0	0	0	0.0947414	0	0	0.00914311	0	0	0.0521351	0.108012	0.168189	0.0296822	0.108017	0.0650286	0.080171	0.25571	0.0726681	0	0.34496	0.00907496	0	0.810763	0	0.0549029	0.113727	0	0.56757	0.0079703	0	0.17711	0	0.147228	0.0260162	0.0250313	0.116864	0	0.0951901	0.356465	0.136402	0.0567353	0.0292535	0	0.150197	0.749249	0.176086	0.0876171	0.170072	0.104879	0.023971	0	0	0.285746	0	0.11974	0	0	0.198983	0.0203323	0	0	0.029652	0	0	0	0.0450154	0.24509	0.148814	0.028365	0.0367674	0.166946	0	0	0	0	0.0905828	0.157449	0.0202692	0	0.0196053	0	0.042893	0.19661	0.0236198	0.349705	0.356437	0.0230047	0.196569	0	0.0206446	0.0210322	0.17904	0	0.250901	0.194923	0.0323868	0	0.639779	0.0110028	0.0494746	0.00674754	0.413368	0.0182768	0.132818	0.129004	0.190355	0.61834	0.0168619	0.255438	0.189953	0.129745	0.255016	0.272708	0.279982	0.0828008	0.162515	0.244779	0.0988634	0.0918682	0.217332	1.12368	0.0170386	0.0617195	0.21334	0.5197	0.114685	0.178285	0.198616	0.216973	0.0301531	0.0725037	0.0764295	0.0951594	0.177662	0.0989139	0	0	0.143093	0	0.121717	0.035538	0	0	0	0.173213	0.0482079	0.0205052	0.211221	0.027183	0.0303745	0.076066	0.0771264	0.0620214	0.121711	0.110689	0.0208582	0.0823803	0.0423828	0.0471351	0.0462223	0.130565	0.0509242	0.0459252	0.0582243	0.0763492	0.0537326	0.0858057	0.0367831	0.082784	0.0563225	0.0915516	0.178917	0.133527	0.0755751	0.0136849	0.11307	0.0455968	0.0461807	0.03326	0.0295271	0.0141697	0.0695612	0.111839	0.158324	0.0303438	0.103964	0.0629001	0.0756421	0.0472236	0.0501812	0.0569753	0.140997	0.0675314	0.0602478	0.0264081	0.0614079	0.0722925	0.0137279	0.133622
SGB_137	T1900044910_TS20190376_bin.177	0	0	0	0	0	0	0	0	0	0	0	0	0	0	0	0	0	0	0.0152834	0	0	0	0	0	0	0	0	0	0	0	0	0	0	0	0	0	0	0	0	0	0	0	0	0	0	0	0	0	0	0	0	0	0	0	0	0	0.0501859	0	0	0	0	0	0	0	0	0	0	0	0	0.0345264	0	0	0	0	0	0	0	0	0	0	0.0478675	0	0	0.00620017	0	0	0	0	0	0.0104524	0	0	0	0.0467308	0	0	0	0	0.934606	0	0	0	0	0.149796	0.00903107	0	0	0	0	0	0	0.00894367	0	0	0.00729289	0	0	0	0	0	0	0	0	0	0	0	0	0	0	0	0	0	0	0.0061961	0	0	0	0	0	0	0	0	0	0	0	0	0	0.0402127	0	0	0	0	0	0	0	0	0	0	0	0	0	0	0	0	0	0	0	0	0	0	0	0	0	0	0	0	0	0	0	0	0	0	0	0	0	0	0	0	0	0	0	0	0	0	0	0	0	0	0	0	0.0388168	0.00884153	0.00666664	0.0127904	0.017436	0.0147825	0	0.0167218	0.0181986	0	0.0165812	0	0.0551322	0	0	0.00910148	0	0	0.0395847	0.0186367	0	0.0281819	0	0	0.0149177	0.00871717	0.0342256	0	0	0	0	0.0226167	0	0	0	0	0	0	0	0	0	0	0	0	0.0167788	0	0	0	0	0	0	0	0	0	0.026393	0	0	0.00645077	0	0	0	0.0123251	0.0193445	0	0	0	0	0	0	0	0	0.0060608	0.0073268	0	0	0.0380187	0	0.0356383	0.0256112	0	0.0220399	0.0492617	0	0.00898054	0	0	0.00751095	0	0	0	0	0	0.0360349	0	0.0322501	0.0400596	0	0	0	0	0.0107731	0	0	0	0.0074856	0	0.0530951	0	0	0	0.045855	0	0.00919983	0	0	0	0	0	0	0	0	0	0	0.0112988	0.00689969	0	0.0246233	0.0170738	0	0	0	0	0.0342039	0.400043	0.0379376	0.0322955	0.00800108	0	0	0.0229946	0.0102741	0.109453	0.0309927	0.0332844	0	0.0164165	0.00831135	0.0691575	0	0.00635449	0.0130115	0.0350189	0.00699371	0	0.0574029	0	0.0164322	0.00633398	0.0179889	0.107562	0.0136158	0	0.0444712	0.00702381	0.133125	0.0236747	0.00997349	0.0112215	0	0	0	0	0	0	0	0	0	0	0	0	0	0	0	0	0	0	0	0	0	0	0	0	0	0	0	0	0	0	0	0	0	0	0	0	0	0	0	0	0	0	0	0	0	0	0	0	0	0	0	0	0	0	0	0	0	0	0	0	0	0	0	0	0	0	0	0	0	0	0	0	0	0	0	0	0	0	0	0	0	0	0	0	0	0	0	0	0	0	0	0	0	0	0	0	0	0	0	0	0	0	0	0	0	0	0	0	0	0	0	0	0	0	0	0	0	0	0	0	0	0	0	0	0	0	0	0	0	0	0	0	0	0	0	0	0	0	0	0	0	0	0	0	0	0	0	0	0	0	0	0	0	0	0	0	0	0	0	0	0	0	0	0	0	0	0	0	0	0	0	0	0	0	0	0	0	0	0	0	0	0	0	0	0	0	0	0	0	0	0	0	0	0	0	0	0	0	0	0	0	0	0	0	0	0	0	0	0	0	0	0	0	0	0	0	0	0	0	0	0	0	0	0	0	0	0	0	0	0	0	0	0	0	0	0	0	0	0	0	0	0	0	0	0	0	0	0	0	0	0	0	0	0	0	0	0	0	0	0	0	0	0	0	0	0	0	0	0	0	0	0	0	0	0	0	0	0	0	0	0	0	0	0	0	0	0	0	0	0	0	0	0	0	0	0	0	0	0	0	0	0	0	0	0	0	0	0	0	0	0	0	0	0	0	0	0	0	0	0	0	0	0	0	0	0	0	0	0	0	0	0	0	0	0	0	0	0	0	0	0	0	0	0	0	0	0	0	0	0	0	0	0	0	0	0	0	0	0	0	0	0	0	0	0	0	0	0	0	0	0	0	0	0	0	0	0	0	0	0	0	0	0	0	0	0	0	0	0	0	0	0	0	0	0	0	0	0	0	0	0	0	0	0	0	0	0	0	0	0	0	0	0	0	0	0	0	0	0	0	0	0	0	0	0	0	0	0	0	0	0	0	0	0	0	0	0	0	0	0	0	0	0	0	0	0	0	0	0	0	0	0	0	0	0	0	0	0	0	0	0	0	0	0	0	0	0	0	0	0	0	0	0	0	0	0	0	0	0	0	0	0	0	0	0	0	0	0	0	0	0	0	0	0	0	0	0	0	0	0	0	0	0	0	0	0	0	0	0	0	0	0	0	0	0	0	0	0	0	0	0	0	0	0	0	0	0	0	0	0	0	0	0	0	0	0	0	0	0	0	0	0	0	0	0	0	0	0	0	0	0	0	0	0	0	0	0	0	0	0	0	0	0	0	0	0	0	0	0	0	0	0	0	0	0	0	0	0	0	0	0	0	0	0	0	0	0	0	0	0	0	0	0	0	0	0	0	0	0	0	0	0	0	0	0	0	0	0	0	0	0	0	0	0	0	0	0	0	0	0	0	0	0	0	0	0	0	0	0	0	0	0	0	0	0	0	0	0	0	0	0	0	0	0	0	0	0	0	0	0	0	0	0	0	0	0	0	0	0	0	0	0	0	0	0	0	0	0	0	0	0	0	0	0	0	0	0	0	0	0	0	0	0	0	0	0	0	0	0	0	0	0	0	0	0	0	0	0	0	0	0	0	0	0	0	0	0	0	0	0.0452168	0.00587722	0	0.0114367	0.0307741	0.0112051	0.00730603	0	0	0	0	0	0	0	0	0	0	0	0	0	0	0	0	0	0	0	0	0	0	0	0	0	0	0	0	0	0	0	0	0	0	0	0	0	0	0	0	0	0	0	0	0	0	0	0	0	0	0	0	0	0	0	0	0	0	0	0	0	0	0	0	0	0	0	0	0	0	0	0	0	0	0	0	0	0	0	0	0	0	0	0	0	0	0	0	0	0	0	0	0	0	0	0	0	0	0	0	0	0	0	0	0	0	0	0	0	0	0	0	0	0	0	0	0	0	0	0	0	0	0	0	0	0	0	0	0	0	0.0316633	0	0	0	0	0	0	0	0	0	0	0	0	0	0	0	0	0	0	0	0	0	0	0	0	0	0	0	0	0	0	0	0	0	0	0	0	0	0	0	0	0	0	0	0	0	0	0	0	0	0	0	0	0	0	0	0	0	0	0	0	0	0	0	0	0	0	0	0	0	0	0	0	0	0	0	0	0	0	0	0	0	0	0	0	0	0	0	0	0	0	0	0	0	0	0	0	0	0	0	0	0	0	0	0	0	0	0	0	0	0	0	0	0	0	0	0	0	0	0	0	0	0	0	0	0	0	0	0	0	0	0	0	0	0	0	0	0	0	0	0	0	0	0	0	0	0	0	0	0	0	0	0	0	0	0	0	0	0	0	0	0	0	0	0	0	0	0	0	0	0	0	0	0	0	0	0	0	0	0	0	0	0	0	0	0	0	0	0	0	0	0	0	0	0	0	0	0
SGB_138	T1900044885_TS20190351_bin.20	0	0	0	0	0	0	0	0	0	0	0	0	0	0	0	0	0	0	0	0	0	0	0	0	0	0	0	0	0	0	0	0	0	0	0	0	0	0	0	0	0	0	0	0	0	0	0	0	0	0	0	0	0	0	0	0	0	0	0	0	0	0	0	0	0	0	0	0	0	0	0	0	0	0	0	0	0	0	0.0405484	0.0636624	0.0522637	0.0226509	0.0282912	0	0.0329296	0	0.0105449	0	0.0231667	0.0164185	0.0651595	0.0215659	0	0.0772748	0	0.0433553	0.017902	0.0252067	0	0.0398048	0.0328709	0	0.0187121	0	0.0194366	0.0229555	0.023055	0	0	0	0.0567598	0.0353579	0	0	0	0	0.0155273	0	0	0	0	0	0	0	0	0	0	0	0	0	0	0	0	0	0	0	0	0.0321974	0	0	0	0	0	0.0238757	0	0	0	0	0	0	0	0	0	0	0.0229747	0	0	0	0	0	0	0	0	0	0	0	0	0	0	0	0	0	0	0	0	0	0	0	0	0	0	0	0	0	0	0	0	0	0	0	0	0	0	0	0	0	0	0	0	0	0	0	0	0	0	0	0.0224475	0	0	0	0	0.0150786	0	0	0	0	0.0190509	0.0157426	0	0	0	0	0	0	0	0	0	0	0	0	0	0	0	0	0	0	0	0	0	0	0	0	0	0	0	0	0	0	0	0	0	0	0	0	0	0	0	0	0	0	0	0	0	0	0	0	0	0	0	0	0	0	0	0	0	0	0.0164924	0	0	0	0	0	0	0	0	0	0	0	0	0	0	0	0	0	0	0	0	0	0	0	0	0	0	0	0.0727574	0	0	0	0	0	0	0	0.238362	0	0	0	0	0	0.0111203	0	0.0393307	0	0	0.292761	0	0	0	0	0.0103111	0.016836	0	0.0804964	0	0	0	0	0.04728	0.0245682	0	0	0.0753741	0	0	0	0	0	0	0	0	0	0	0	0.0383685	0	0	0	0	0	0	0	0	0	0	0.0435298	0	0	0.0707934	0	0	0	0	0	0	0	0	0	0	0	0	0	0	0	0	0	0	0	0	0	0	0	0	0	0	0	0	0	0	0	0	0	0	0	0	0	0	0	0	0	0	0	0	0	0	0	0	0	0	0	0	0	0	0	0	0	0	0	0.0181939	0	0	0	0	0	0	0	0	0	0	0	0	0	0	0	0	0	0	0	0	0	0	0	0	0	0	0	0	0	0	0	0	0	0	0	0	0	0	0	0	0	0	0	0	0	0	0	0	0	0	0	0	0	0	0	0	0	0	0	0	0	0	0	0	0	0	0	0	0	0	0	0	0	0	0	0	0	0	0	0	0	0	0	0	0	0	0	0	0	0	0	0	0	0	0	0	0	0	0	0	0	0	0	0	0	0	0	0	0	0	0	0	0	0	0	0	0	0	0	0	0	0	0	0	0	0	0	0	0	0	0	0	0	0	0	0	0	0	0	0	0	0	0	0	0	0	0	0	0	0	0	0	0	0	0	0	0	0	0	0	0	0	0	0	0	0	0	0	0	0	0	0	0	0	0	0	0	0	0	0	0	0	0	0	0	0	0	0	0	0	0	0	0	0	0	0	0	0	0	0	0	0	0	0	0	0	0	0	0	0	0	0	0	0	0	0	0	0	0	0	0	0	0	0	0	0	0	0	0	0	0	0	0	0	0	0	0	0	0	0	0	0	0	0	0	0	0	0	0	0	0	0	0	0	0	0	0	0	0	0	0	0.0133819	0	0	0	0	0	0	0	0	0	0.0145576	0	0	0	0	0	0	0	0	0	0	0	0	0	0	0	0	0	0	0	0	0	0	0	0	0	0	0	0	0	0	0	0	0	0	0	0	0	0	0.0173767	0	0.0313072	0	0	0.0175582	0.0325898	0.0140814	0.027915	0	0	0.01831	0	0.0151485	0.0156552	0.0184552	0	0.0144979	0.0267407	0.0367237	0	0.0215547	0	0	0.0171074	0	0.0276973	0	0.0251616	0	0.0358763	0.0282713	0	0.0202007	0	0	0	0	0	0	0	0	0	0	0	0	0	0	0	0	0	0	0	0	0	0	0	0	0	0	0	0	0	0	0	0	0	0	0	0	0	0	0	0.0376557	0	0	0	0	0	0	0	0	0	0	0	0	0	0	0	0	0	0	0	0	0	0	0	0	0	0	0	0	0	0	0	0	0	0	0	0	0	0	0	0	0	0	0	0	0	0	0	0	0	0	0	0	0	0	0	0	0	0	0	0	0	0	0	0	0	0	0	0	0	0	0	0	0	0	0	0	0	0	0	0	0	0	0	0	0	0	0	0	0	0	0	0	0	0	0	0	0	0	0	0	0	0	0	0	0	0	0	0	0	0	0	0	0	0	0	0	0	0	0	0	0	0	0	0	0	0	0	0	0	0	0	0	0	0	0	0	0	0	0	0	0	0	0	0	0	0	0	0	0	0	0	0	0	0	0	0	0	0	0	0	0	0	0	0	0	0	0	0	0	0	0	0	0	0	0	0	0	0	0	0	0	0	0	0	0	0	0	0	0	0	0	0	0	0	0	0	0	0	0	0	0	0	0	0	0	0	0	0	0	0	0	0	0	0	0	0	0	0	0	0	0	0	0	0	0	0	0	0	0.0199125	0	0	0	0	0	0	0	0	0	0	0	0	0	0	0	0	0	0	0	0	0	0	0	0	0	0	0	0	0	0	0.0232241	0	0	0	0	0	0	0	0	0	0	0	0	0	0	0	0	0	0	0	0	0	0	0	0	0	0	0	0	0	0	0	0	0	0	0	0	0	0	0	0	0	0	0	0	0	0	0	0	0	0	0	0	0	0	0	0	0	0	0	0	0	0	0	0	0	0	0	0	0	0	0	0	0	0	0	0	0	0	0	0	0	0	0	0	0	0	0	0	0	0	0	0	0	0	0	0	0	0	0	0	0	0	0.0256359	0	0	0	0	0	0	0	0	0	0	0	0	0	0	0	0	0	0	0	0	0	0	0	0	0	0	0	0	0	0	0	0	0	0	0	0	0	0	0	0	0	0	0	0	0	0	0	0	0	0	0.0171745	0	0	0	0	0	0	0	0	0	0	0	0	0	0	0	0	0	0	0	0	0	0	0	0	0	0	0.0109639	0	0	0	0	0	0	0	0	0	0	0	0	0	0	0	0	0	0	0	0	0	0	0	0	0	0	0	0	0	0	0	0	0	0	0	0	0	0	0	0	0	0	0	0	0	0	0	0	0	0	0	0	0	0	0	0	0	0	0	0	0	0	0	0	0	0	0	0	0	0	0	0	0	0	0	0	0	0	0	0	0	0	0	0	0	0	0	0	0	0	0	0	0	0	0	0	0	0	0	0	0	0	0	0	0	0	0	0	0	0	0	0	0	0	0	0	0	0	0	0	0	0	0	0	0	0	0	0	0	0	0	0	0	0	0	0	0	0	0	0	0	0	0	0	0	0	0	0	0	0	0	0	0	0	0	0	0	0	0	0
SGB_139	T1900045365_YK20190055_bin.248	0	0	0	0	0	0	0	0	0	0	0	0.0111902	0	0	0	0	0	0	0	0	0	0	0	0	0	0	0	0	0	0	0	0	0	0	0	0	0	0	0	0.00782105	0	0	0	0	0	0	0	0	0	0	0	0	0	0.00893412	0	0	0	0	0	0	0	0	0	0	0	0	0.00923962	0	0	0	0	0	0.0145988	0	0	0	0	0	0	0	0	0	0	0	0	0	0	0	0	0	0	0	0	0	0	0	0	0	0	0	0	0	0	0	0	0	0	0	0	0	0	0	0	0	0	0	0	0	0	0	0	0	0	0	0	0	0	0	0	0	0	0	0	0	0	0	0	0	0	0	0	0	0	0	0	0	0	0	0	0	0	0	0	0	0	0	0	0	0	0	0	0	0	0	0	0	0	0	0	0	0	0	0	0	0	0	0	0	0	0	0	0	0	0	0	0	0	0	0	0	0	0	0	0	0	0	0	0	0	0	0	0	0	0	0	0	0	0	0	0	0	0	0	0	0	0	0	0	0	0	0	0	0	0	0	0	0	0	0	0	0	0	0	0	0	0	0	0	0	0	0	0	0	0	0	0	0	0	0	0	0	0	0	0	0	0	0	0	0	0	0	0	0	0	0.00837709	0	0	0	0	0	0	0	0	0	0	0	0	0	0	0	0	0	0	0	0	0	0	0	0	0	0	0	0	0	0	0	0	0	0	0	0	0	0	0	0.0093004	0	0	0	0	0	0	0	0.0133191	0.0104696	0	0	0	0	0	0	0	0	0	0.00957756	0	0.0316962	0	0	0	0	0	0	0	0	0	0	0	0	0	0	0	0	0	0	0	0	0	0	0	0	0	0	0	0	0	0	0	0	0	0	0	0	0	0	0	0	0	0	0	0	0	0	0	0	0	0	0	0	0	0	0	0	0	0	0	0	0	0	0	0	0	0	0	0	0	0	0	0	0	0	0	0	0	0	0	0	0	0	0	0	0	0	0	0	0	0	0	0	0	0.0205253	0.0232053	0.0341815	0.0631469	0.0231157	0.0227667	0.0528149	0	0	0.0329136	0.0130029	0	0	0.0260464	0.0166851	0.009101	0.0152412	0.0168933	0.0255338	0.0533165	0.133964	0.014346	0.01456	0.0157298	0.0107324	0.0190279	0.0267009	0	0.00824399	0.0574679	0	0.0223457	0.126133	0.0203504	0	0.0177401	0.0257058	0.0639949	0	0	0	0.146145	0	0.0976445	0	0.0934326	0	0	0.01082	0.0147997	0.0091981	0.053286	0.0310075	0.0118445	0	0	0	0	0.0968359	0.0840285	0.0232071	0.0255121	0.0126958	0	0.00817809	0	0.0201893	0.184221	0.0111554	0.0290993	0.242128	0.0120276	0.0119976	0.0177143	0.00985497	0	0	0	0.0410864	0	0	0	0.0167702	0	0.096172	0	0	0.0187209	0	0	0.0278095	0	0.0219109	0	0.0298568	0.0238647	0	0	0.0262059	0	0.0641177	0	0	0	0	0	0.0325601	0	0.0967087	0.0815055	0	0	0	0.012497	0	0.178071	0.0303036	0.108456	0.0545898	0.0571223	0	0	0.0199263	0.0206692	0	0.0200518	0.023584	0	0	0	0	0	0	0	0	0	0	0	0.0135553	0	0	0	0	0	0	0	0	0	0	0	0	0	0	0	0	0	0	0	0	0	0	0	0	0	0	0	0	0	0	0	0	0	0	0	0	0	0	0	0	0	0	0	0	0	0	0	0	0	0	0	0	0	0	0	0	0	0	0	0	0	0	0	0	0	0	0	0	0	0	0	0	0	0	0	0	0	0	0	0	0	0	0	0	0	0	0	0	0	0	0	0	0	0	0	0	0	0	0	0	0	0	0	0	0	0	0	0	0	0	0	0	0	0	0	0	0	0	0	0	0	0	0	0	0	0	0	0	0	0	0.323223	0	0	0	0	0	0	0	0	0	0.349418	0	0	0	0	0	0	0	0	0	0	0	0	0	0	0	0	0	0	0	0	0	0	0	0	0	0	0	0	0	0	0	0	0	0	0	0	0	0.17452	0.286737	0.0741476	0.365715	0.01919	0.0203585	0.18688	0.467132	0.133663	0.53667	0	0.00893847	0.127828	0.183924	0.20394	0.268302	0.23774	0	0.00967333	0.391641	0.547093	0	0.304397	0.175327	0.0730243	0.227761	0.070427	0.353065	0.0317988	0.146364	0.0230886	0.423774	0.423545	0	0.281288	0.0435525	0.0457248	0.07658	0.0325315	0.0929672	0.013105	0.0156695	0.0502346	0	0	0.0277781	0	0.0739433	0.00863277	0.0578866	0	0.0114349	0.012256	0.0445424	0.089071	0.0296073	0.0474818	0	0.00804507	0.0218938	0.010124	0.0488731	0	0.0100566	0	0.00930611	0.00938984	0.0465401	0.0221719	0.0802547	0.0613169	0	0.103728	0.0272493	0.561376	0.101169	0.037151	0.0211728	0.0120358	0.116277	0.0234614	0.0195883	0.0814067	0.0468976	0	0	0	0	0	0	0	0	0	0	0	0	0	0	0.0261606	0	0.0315528	0	0	0	0	0	0	0.0160147	0.0098125	0	0	0	0	0.00710078	0	0.0185827	0	0.00813851	0	0.0204786	0	0	0.0346614	0	0.0186566	0	0	0	0	0	0	0	0.0169126	0	0	0.0225022	0.0152761	0.00982667	0	0	0.00965268	0	0.00820289	0	0	0	0	0	0	0	0	0	0	0.0162993	0.0794483	0.0577826	0	0.0584856	0	0.243523	0	0.0138816	0.0207511	0.0170231	0	0.0145531	0	0.0280333	0.0108286	0	0.0385385	0.013675	0	0	0.0280616	0.00981889	0.0628426	0	0	0.0569376	0	0.023454	0.0227279	0.0136252	0.0132238	0.0100785	0.129988	0.0726272	0	0	0	0.048321	0	0	0.0323912	0.0337527	0	0	0	0	0	0	0	0	0	0	0	0	0	0	0	0	0	0	0	0	0	0	0	0	0	0	0	0	0	0	0	0	0	0	0	0	0	0	0	0	0	0	0	0	0	0	0	0	0	0	0.00913729	0	0	0.00762778	0	0.00966234	0	0	0	0	0	0	0	0	0	0	0	0	0.0125368	0	0	0	0	0	0	0	0	0	0	0	0	0	0	0	0.012742	0.0198718	0	0.0180231	0	0.00873449	0.0094285	0	0.0880368	0.0251818	0.0631751	0.0175801	0	0	0.0885407	0	0	0	0	0.0219584	0	0.0203546	0	0.27946	0	0	0	0.0227038	0	0	0.0117705	0	0	0.00886076	0	0.0647974	0	0	0	0	0	0	0	0	0	0	0	0	0.0285888	0	0.00819807	0	0.0760876	0	0.159687	0.0139811	0.010752	0	0	0	0	0	0	0	0	0	0	0	0	0	0	0	0	0	0	0	0	0	0	0	0	0	0	0	0	0	0	0	0	0	0	0	0	0	0	0	0	0	0	0	0	0	0	0	0	0	0	0	0	0	0	0	0	0	0	0	0	0	0	0	0	0	0	0	0	0	0	0	0	0	0	0	0	0	0	0	0	0	0	0	0	0	0	0	0	0	0	0	0	0	0	0	0	0	0	0	0	0.0216975	0	0	0	0	0	0	0	0	0	0	0	0	0	0	0	0	0	0	0	0	0	0	0	0	0	0	0	0	0	0	0	0	0	0	0	0	0	0	0	0	0	0	0	0	0	0	0	0	0	0	0.0145406	0	0	0	0	0	0	0	0	0	0	0	0	0	0	0	0	0	0	0	0	0	0	0	0	0	0	0.00890596	0	0	0	0	0	0	0	0.00798214	0	0	0	0	0	0	0	0	0	0	0	0	0	0	0	0	0	0	0	0	0	0	0	0	0	0	0	0	0	0	0	0	0	0	0	0	0	0	0	0	0	0	0	0	0	0	0	0	0	0	0	0	0	0	0	0	0	0	0	0	0	0	0	0	0	0	0	0	0	0	0	0	0	0	0	0	0	0	0	0	0	0	0	0	0	0	0	0	0	0	0	0	0	0	0	0	0	0	0	0	0.013161	0	0	0	0	0	0	0.0087139	0	0	0	0	0	0	0	0	0	0	0	0	0	0	0	0	0	0	0	0	0	0	0	0	0	0	0	0	0	0	0	0	0	0	0	0	0	0	0	0	0	0	0	0
SGB_140	T1900045386_YK20190076_bin.115	0	0	0	0	0	0	0	0	0	0	0	0	0	0	0	0.0145459	0	0	0	0	0.0104001	0	0	0.0062513	0	0	0	0	0	0.00565523	0	0	0	0	0	0	0	0	0.00607329	0	0.00622246	0	0.0100661	0.0107484	0	0.0106209	0	0	0	0	0	0.0135973	0	0.0130172	0	0	0	0	0	0	0.00756499	0	0.00846797	0.0105317	0	0	0	0.0131341	0.00832615	0	0.00827522	0.00739044	0.00578291	0	0.00701784	0	0	0.00654633	0	0	0	0.167528	0	0	0	0.212078	0	0	0	0	0	0	0	0	0.210784	0	0	0	0	0	0	0	0	0	0	0	0	0	0.0595774	0	0	0	0	0	0	0	0	0	0	0	0	0	0	0	0	0	0	0	0	0	0	0	0	0	0	0	0	0	0	0	0	0	0	0	0	0	0	0	0	0	0	0	0	0	0	0	0	0	0	0	0.00884315	0	0	0	0	0	0	0	0	0	0	0	0	0	0	0	0	0	0	0	0	0	0	0	0	0	0	0	0	0	0	0	0	0	0	0	0	0	0	0	0	0	0	0	0	0	0	0	0	0	0	0	0	0	0	0	0	0	0	0	0	0	0	0	0	0	0	0	0	0	0	0	0	0	0	0	0	0	0	0	0	0	0	0	0.0077286	0	0	0	0	0	0	0	0	0	0	0	0	0	0	0	0	0	0.00706774	0	0	0	0	0.00609067	0	0	0.0103603	0	0	0	0	0.021067	0	0.0208273	0	0	0	0	0	0	0	0	0	0	0	0	0	0.00936553	0.0217636	0	0	0.020813	0	0	0.00877706	0	0	0	0	0	0	0	0	0	0	0	0	0	0	0	0	0	0.0293104	0.0361292	0	0.0348251	0.00773177	0	0	0	0	0	0	0.00811815	0.021389	0	0	0	0	0	0	0	0	0	0	0	0	0	0	0	0	0	0	0	0	0	0	0	0	0	0	0	0	0	0	0	0	0	0	0	0	0	0	0	0	0	0	0	0	0	0	0	0	0	0	0	0	0	0	0	0	0	0	0	0	0	0	0	0	0	0	0	0	0	0	0	0	0	0	0	0	0	0	0	0	0	0	0	0	0	0	0	0.0707123	0.0404505	0	0	0	0	0.0115682	0	0	0.0146154	0	0	0.0077535	0	0	0	0	0	0	0	0	0	0	0.0178877	0	0	0	0	0	0	0	0	0.0177701	0.00677	0	0	0.00756672	0.262699	0	0	0.016343	0	0	0	0	0.00691818	0.0206371	0.00857784	0.0153586	0	0	0	0	0	0.0120674	0	0	0.0124374	0	0.0970281	0	0	0	0	0.0079673	0	0.134356	0	0.0077807	0	0.0123815	0	0	0.017353	0	0	0.00675413	0	0	0.233747	0	0	0	0.00814338	0	0	0.320299	0	0.152899	0	0	0	0	0	0	0	0	0	0	0.00945178	0	0	0	0.0105066	0	0	0	0	0	0	0	0	0.014617	0	0	0	0	0	0	0	0	0	0.0143433	0	0	0	0	0.0076025	0	0	0	0.0132202	0	0	0	0.0107766	0.0198237	0.00929261	0.0144611	0	0	0	0.0218267	0.0368968	0.0248219	0	0	0	0	0	0	0	0	0	0	0	0	0	0	0	0.00853801	0	0	0	0	0	0	0.0161263	0	0	0	0	0	0	0	0	0	0	0	0	0	0	0.0097032	0	0	0	0	0	0.00909169	0	0.0109939	0.0116885	0	0	0	0	0	0	0	0	0	0	0	0	0	0	0	0	0	0	0	0	0	0	0	0	0	0	0	0	0	0	0	0	0	0	0	0	0	0	0	0	0	0	0	0	0	0	0	0	0	0	0	0	0	0	0	0	0	0	0	0	0	0	0	0	0	0	0	0	0	0	0	0	0	0	0	0	0	0	0	0	0	0	0	0	0	0.0194165	0	0	0.00580499	0	0	0	0	0	0	0	0.00660948	0	0	0	0	0	0	0.024095	0.00843007	0	0	0	0	0	0	0	0	0	0	0.00604948	0	0.0058186	0	0.00740449	0	0	0	0	0.0065226	0.00630995	0.00720936	0.113377	0	0.228824	0.134384	0.712921	0.122121	0.135192	0.341863	0.290075	0.170847	0.00928491	0.327314	0.0718712	0.522492	0.0529739	0.36671	0	0.232373	0.097716	0.783004	0.359895	0.440467	0.151405	0.298038	0.14795	0.104526	0.187699	0.0945123	0.0921663	0.199987	0.880798	0.0332158	0.139914	0.363402	0.0952146	0.218757	0.0159787	0.0323032	0.120206	0.0278144	0.0258177	0.0180429	0.0131314	0.0211799	0.00835368	0.0252922	0.0123529	0.0185666	0.063216	0	0.0368854	0.027882	0.0131286	0.0132511	0.00998397	0.0768841	0.00925105	0.0193879	0	0.0100905	0.00677236	0.00822243	0.00910942	0.0221764	0	0	0	0.00859689	0	0.133365	0.0129996	0.0155061	0.0301596	0.0242534	0.0585192	0.0550189	0.0219554	0.0272661	0.0457577	0.084272	0.0288899	0	0	0.00964022	0.00760512	0	0	0.00803281	0.00647447	0.00806995	0	0	0	0.0080871	0.625893	0	0.00884054	0	0	0	0.00925441	0	0.00919656	0.00725333	0	0	0	0	0	0	0	0	0	0	0	0	0	0	0	0	0	0	0	0	0	0	0	0	0	0	0	0	0	0	0	0	0	0	0	0	0	0	0	0	0	0	0	0	0	0	0	0	0	0	0	0.00836456	0.155127	0.110914	0.00759654	0.0193981	0.0798986	0.0124785	0	0.0443294	0	0.0174094	0.00877397	0.0173296	0	0.00852713	0.0345351	0	0.0145563	0.0254736	0	0.0128784	0.0104217	0	0.0246414	0.00928784	0	0.00709365	0	0	0.014157	0.0125342	0.0291148	0	0.00763347	0.0149278	0.00999007	0.00834823	0	0.0204433	0	0.0294743	0.0241279	0	0	0	0	0	0	0	0	0	0	0	0	0	0	0	0.0171314	0	0	0	0.00767331	0	0	0.0201155	0	0	0	0.00692894	0.0193582	0	0	0	0	0	0.00655665	0.0206265	0	0	0	0	0	0	0	0	0	0	0	0	0.0154138	0.022842	0	0.167975	0	0	0	0.0111457	0.0663441	0.0380797	0.0919389	0.00676171	0	0	0	0	0.00679399	0	0	0.033402	0	0.0179745	0.00768708	0.0193697	0.00925556	0.011424	0	0.0147185	0	0.0131088	0	0.00644878	0.00703904	0	0.0156011	0.0248951	0	0.00570123	0	0.0351076	0.00787019	0.00673259	0.0113856	0.14704	0	0.00688696	0.201409	0	0.0749013	0	0.0456464	0	0	0	0.038467	0	0	0	0	0	0.00832068	0	0	0	0	0	0	0.106207	0	0	0.0066421	0	0	0	0	0	0.0420899	0	0.0529065	0.0350152	0	0.165106	0.0557972	0	0.0197726	0	0.0412187	0	0	0.0858593	0.0118456	0.0514653	0	0.0269226	0	0	0	0	0	0	0	0	0	0	0	0	0	0	0	0	0	0	0	0	0	0	0	0	0	0	0	0	0	0	0	0	0	0	0	0	0	0	0	0	0	0	0	0	0	0	0	0	0	0	0	0	0	0	0	0	0	0	0	0	0	0	0	0	0	0	0	0	0	0	0	0	0	0	0	0	0	0	0	0	0	0	0	0	0	0	0	0	0	0	0	0	0	0	0	0	0	0	0	0	0	0	0	0	0	0	0	0	0	0	0	0	0	0	0	0	0	0	0	0	0	0	0	0	0	0	0	0	0	0	0	0	0	0	0	0	0	0	0	0	0	0	0	0	0	0	0	0	0.00525788	0	0	0	0	0	0	0	0	0	0	0	0	0	0	0	0	0	0	0	0	0	0	0	0	0	0	0	0	0	0	0	0	0	0	0	0	0	0	0	0	0	0	0	0	0	0	0	0	0	0	0	0	0	0	0	0	0	0	0	0	0	0	0	0	0	0	0	0	0	0	0	0	0	0	0	0	0	0	0	0	0	0	0	0	0	0	0	0	0	0	0	0	0	0	0	0	0	0	0	0	0	0	0	0	0	0	0	0	0	0	0	0	0	0	0	0	0	0	0	0	0	0	0	0	0	0	0	0	0	0	0	0	0	0	0	0	0	0	0	0	0	0	0	0	0	0	0	0	0	0	0	0	0	0	0	0	0	0	0	0	0	0	0	0	0	0	0	0	0	0	0	0	0	0	0	0	0	0	0	0	0	0	0	0	0	0	0	0	0	0
SGB_141	T1900045388_YK20190078_bin.275	0	0	0	0	0	0	0	0	0	0	0	0	0	0	0	0	0	0	0	0	0	0	0	0	0	0	0	0	0	0	0	0	0	0	0	0	0	0	0	0	0	0	0	0	0	0	0	0	0	0	0	0	0	0	0	0	0	0	0	0	0	0	0	0	0	0	0	0	0.0127641	0	0.0100523	0	0	0	0	0	0	0	0	0	0	0	0	0	0	0	0	0	0	0	0	0	0	0	0	0	0	0	0	0	0	0	0	0	0	0	0	0	0	0	0	0	0	0	0	0	0	0	0	0	0	0	0	0	0	0	0	0	0	0	0	0	0	0	0	0	0	0	0	0	0	0	0	0	0	0	0	0	0	0	0	0	0	0	0	0	0	0	0	0	0	0	0	0	0	0	0	0.0176529	0	0.0228753	0	0	0	0.0100002	0	0	0	0	0	0	0	0	0	0	0	0	0	0.0276977	0	0	0	0	0	0	0	0	0	0	0.0209866	0	0	0	0	0	0	0	0	0	0	0	0	0	0	0	0	0	0	0	0	0	0	0	0	0	0	0	0	0	0	0	0	0	0	0	0	0	0	0	0	0	0	0	0	0	0.0117988	0	0	0	0	0	0	0	0	0	0	0	0	0	0	0	0	0	0.0152814	0	0	0	0	0	0	0	0	0	0.0386187	0	0.0222252	0	0.0118875	0	0	0	0	0	0.0138251	0	0.0236961	0.0158112	0.0127166	0.0128593	0.0101075	0	0.00970534	0.00842404	0	0	0	0	0	0	0.0129027	0	0	0.0101513	0	0.00905503	0	0	0	0.0143192	0	0	0	0.00843491	0	0	0	0	0	0.0282584	0.0105619	0	0	0	0	0.0463784	0	0	0	0	0	0	0.0104853	0	0	0.0134633	0	0	0	0	0	0	0	0	0	0	0	0	0	0	0	0	0	0	0	0	0	0	0	0	0	0	0	0	0	0	0	0	0	0	0	0	0	0	0	0	0	0	0	0	0	0	0	0	0	0	0	0	0	0	0	0	0	0	0	0	0	0	0	0	0	0	0	0	0	0	0	0	0	0	0	0	0	0	0	0	0	0	0	0	0	0	0	0.0375872	0	0	0	0	0	0	0	0	0	0	0.0280408	0	0	0	0	0	0	0.0283728	0	0	0	0	0	0	0	0	0	0	0	0.0494358	0	0.0265036	0.0112055	0.0213838	0	0	0	0	0	0	0.0220674	0	0.0102528	0	0	0	0	0.0453483	0	0	0.0686349	0	0	0.0183783	0	0	0.0679236	0	0	0	0.0201774	0	0	0	0	0	0.0243304	0	0	0	0	0	0	0.0179254	0	0	0	0	0	0	0.0348597	0.0752115	0.0158671	0	0	0	0	0	0	0	0	0	0	0	0	0	0	0	0	0	0	0	0	0.0244061	0.0224859	0	0.0148848	0.0282885	0	0	0	0	0.0340017	0	0.0355222	0	0	0	0	0	0	0	0	0	0	0	0	0.0339632	0	0	0	0	0	0	0	0.0137061	0.0240406	0.0925662	0	0	0	0	0	0	0	0	0	0.00982238	0	0	0	0	0	0	0.018921	0	0	0	0	0	0	0	0	0	0	0	0.0111401	0	0	0.0144092	0	0	0	0	0	0	0	0	0	0	0	0	0.0221803	0	0.0231194	0	0	0	0	0	0	0	0	0	0	0	0	0	0	0	0	0	0	0	0	0	0	0	0	0	0	0	0	0	0	0	0	0	0	0	0	0	0	0	0	0	0	0	0	0	0	0	0	0	0	0	0	0	0	0	0	0	0	0	0	0	0	0	0	0	0	0	0	0	0	0	0	0	0	0	0	0	0	0	0	0	0.00886098	0	0	0	0.0481632	0.0883136	0	0	0	0	0.0129299	0	0	0	0	0.0344166	0.00793784	0	0	0.0123073	0	0	0.0381531	0.0932507	0	0.0304106	0	0	0	0	0.0325191	0	0.0188044	0.02774	0	0	0	0	0.0337681	0.010158	0	0	0	0	0	0	0	0.0122595	0	0.0787092	0.0710388	0.0192198	0.0894342	0.106755	0.0163668	0.0145422	0.0976348	0	0.0360587	0.01048	0	0.00944358	0.0118654	0	0.149528	0.06663	0.0528636	0.249253	0.14753	0.0812672	0.221433	0.0581553	0.0371308	0.0714492	0.0413349	0.0155358	0.0192238	0.0554444	0.0226143	0.0157933	0.0724227	0.0472321	0.106307	0.00892014	0	0	0	0	0	0	0.0216394	0	0	0	0	0	0	0	0	0	0	0	0	0.0224622	0.026164	0.0123685	0	0	0	0.0171153	0.0244892	0.0106918	0.0202192	0.00989396	0	0	0.0145988	0.0290653	0.0439765	0	0.113346	0.126906	0.020462	0.0653792	0	0.083738	0	0.132003	0.018173	0.0176566	0.0263779	0.0171206	0	0	0.0113825	0.0079108	0	0	0.026771	0.0232954	0.00963792	0.0481717	0	0.00966153	0	0.0243031	0	0.0104674	0	0.00926854	0.0088539	0.00984331	0	0	0	0.00824104	0	0	0	0	0	0	0	0	0	0	0	0	0	0	0.010291	0	0	0	0	0	0	0	0	0	0	0	0	0	0	0	0	0	0	0	0	0	0	0	0	0	0	0	0	0	0	0	0	0.0842755	0.072789	0	0.0106791	0	0	0	0.0157347	0.0132447	0	0	0	0.011296	0	0.0118503	0	0	0	0	0	0.0117325	0	0	0	0	0.0584267	0	0.0191098	0.0094507	0	0.0153814	0	0	0.012631	0	0	0	0.0210686	0	0	0	0	0	0	0	0	0	0	0	0.00847818	0	0	0	0	0	0	0	0	0	0	0	0	0	0	0	0	0	0	0	0	0	0	0	0	0	0	0.00832066	0	0	0	0	0	0	0	0	0	0	0	0	0.0226798	0	0	0	0	0	0	0	0	0	0	0	0	0	0	0	0	0	0	0	0	0	0	0	0	0	0	0	0.0171957	0	0	0	0	0	0	0	0	0	0	0.0113838	0	0.0147487	0	0	0.0110063	0.091678	0	0.0378326	0	0.0141839	0.0353403	0	0	0	0	0	0	0	0	0.0182423	0	0	0	0	0	0	0.0381757	0	0	0.0116915	0	0	0.0109919	0	0	0	0	0	0.0123773	0.00934289	0.0766865	0	0	0.0101744	0.0137292	0	0	0.00937597	0.0284196	0	0	0.0624818	0.0134367	0	0.0223022	0	0	0	0	0	0	0	0	0	0	0	0	0	0	0	0	0	0	0	0	0	0	0	0	0	0	0	0	0	0	0	0	0	0	0	0	0	0	0	0	0	0	0	0	0	0	0	0	0	0	0	0	0	0	0	0	0	0	0	0	0	0	0	0	0	0	0	0	0	0	0	0	0	0	0	0	0	0	0	0	0	0	0	0	0	0	0	0	0	0	0	0	0	0	0	0	0	0	0	0	0	0	0	0	0	0	0	0	0	0	0	0	0	0	0	0	0	0	0	0	0	0	0	0	0	0	0	0	0	0	0	0	0	0	0	0	0	0	0	0	0	0	0	0	0	0	0	0	0	0	0	0	0	0	0	0	0	0	0	0	0	0	0	0	0	0	0	0	0	0	0	0	0	0	0	0	0	0	0	0	0	0	0	0	0	0	0	0	0	0	0	0	0	0	0	0	0	0	0	0	0	0	0	0	0	0	0	0	0	0	0	0	0	0	0	0	0	0	0	0	0	0	0	0	0	0	0	0	0	0	0	0	0	0	0.014067	0	0	0	0	0	0	0	0	0	0	0	0	0	0	0	0	0	0	0	0	0	0	0	0	0	0	0	0	0	0	0	0	0	0	0	0	0	0	0	0	0	0	0	0	0	0	0	0	0	0	0	0	0	0	0	0	0	0	0	0	0	0	0	0	0	0	0	0	0	0	0	0	0	0	0	0	0	0	0	0	0	0	0	0	0	0	0	0	0	0	0	0	0	0	0	0	0	0	0	0	0	0
SGB_142	T1900045447_YK20190138_bin.166	0	0	0	0	0	0	0	0	0	0	0	0	0	0	0	0.0069105	0	0	0	0	0	0	0	0	0.00780531	0	0	0	0.00889228	0	0	0	0	0	0	0	0	0	0	0	0	0	0	0	0	0	0	0	0	0	0	0	0	0	0	0	0	0	0	0	0	0	0	0	0	0	0	0	0	0	0	0	0	0	0	0	0	0	0	0	0	0	0	0	0	0	0	0	0	0	0	0	0	0	0	0	0	0	0	0	0	0	0	0	0	0	0	0	0	0	0	0	0	0	0	0	0	0	0	0	0	0	0	0	0	0	0	0	0	0	0	0	0	0	0	0.00965924	0	0	0	0	0	0	0	0	0	0	0	0	0	0	0	0	0	0	0	0	0	0	0	0	0	0	0	0	0	0	0	0	0	0	0	0	0	0	0	0	0	0	0	0	0	0	0	0	0	0	0	0	0	0	0	0	0	0	0	0	0	0	0	0	0	0	0	0	0	0.0103867	0	0	0	0	0.0135336	0	0	0	0	0	0	0	0	0.0109095	0	0	0.00606342	0.00818224	0	0	0	0	0.00736218	0	0	0	0	0	0	0	0	0	0	0	0	0	0	0	0	0	0	0	0	0	0	0	0	0	0	0	0	0	0	0	0	0	0	0	0	0	0	0.00745561	0	0	0	0	0	0	0	0	0	0	0	0	0	0	0	0	0	0	0	0	0	0	0	0	0	0	0	0	0	0	0	0	0	0	0	0	0	0	0	0	0	0	0	0	0	0	0	0.010641	0	0.0256232	0	0.0134958	0	0.0160698	0	0	0	0	0	0	0	0	0	0	0	0	0	0	0	0	0	0	0.0121602	0	0	0	0	0	0	0.00902543	0	0	0	0	0	0	0	0.00914569	0	0.0159912	0	0	0	0	0	0	0.0118915	0	0.0105135	0	0	0	0	0	0	0	0	0	0	0	0	0	0	0	0	0	0	0	0	0	0	0	0	0	0	0	0	0	0	0	0	0	0	0	0	0	0	0	0	0	0	0	0	0	0	0	0	0	0	0	0	0.0308485	0	0	0.0235095	0	0.0110505	0.0297607	0.0101557	0.0238993	0.0246637	0	0.012864	0.04421	0.0120451	0.0178061	0	0.0129288	0	0.0159367	0.0329008	0.00887924	0.0118675	0.0131339	0.0225134	0	0	0.0188509	0.0373141	0.0299012	0.0312928	0.0511231	0	0.0283359	0.0439178	0.036493	0	0	0.0310571	0	0.00886488	0.0226528	0.0185207	0.0494093	0.00859705	0.0571325	0.0391866	0.0284508	0	0.021237	0.0409188	0	0.0251878	0.023216	0	0.103168	0	0.0154312	0.0399531	0.0115963	0	0	0.0762698	0	0.0173876	0.0232791	0.051271	0.0286823	0.0625544	0.0099926	0	0.103323	0.0316493	0	0.0441452	0	0.0497342	0.0301155	0	0.0294172	0.00940383	0.0638618	0.021066	0	0.0418708	0	0.020019	0.0120825	0.0179776	0.0102151	0.0316715	0.0206959	0	0.0153425	0.0112247	0.0213235	0.0152936	0.0809921	0	0.0152638	0	0.0276011	0.049209	0	0.00848262	0.0326456	0.0196352	0.0109409	0	0.0086222	0	0	0.0359057	0.0130423	0	0	0.0296825	0.0253001	0.0186193	0.0361317	0.028748	0	0.0149559	0.00873758	0.0128558	0.0506053	0	0.0241039	0.0143022	0	0	0	0	0.0325571	0	0	0	0	0	0.018236	0	0	0	0	0	0	0	0	0	0	0	0	0	0	0	0	0	0	0	0	0	0.0563963	0	0	0	0.0380634	0	0	0	0	0	0	0.00986561	0	0	0	0	0	0	0	0	0	0	0.0252195	0	0	0	0.0215109	0	0.0669537	0	0	0	0	0	0	0	0	0	0	0	0	0	0	0	0	0	0	0	0	0	0	0	0	0	0	0	0	0	0	0	0	0	0	0	0	0	0	0	0	0	0	0	0	0	0	0	0	0	0	0	0	0	0	0	0	0	0	0	0	0	0	0	0	0	0	0	0	0	0	0	0	0	0	0	0	0	0	0	0.0240117	0.0113219	0.0244259	0.0261676	0	0.0184172	0.158996	0.0191253	0.0285054	0.0469381	0	0.0139696	0.0288041	0.028942	0.0381116	0.0117202	0.0251224	0.0159072	0.0409531	0	0.0229247	0.0472566	0.0114393	0.014328	0.194425	0.0095028	0.0144243	0.0280962	0.00700588	0.0243792	0.0199872	0.0136136	0.0106888	0.0231962	0.0218719	0.00899469	0.0513607	0	0.0413159	0.0180473	0.0480587	0.0259925	0.0249961	0.00955766	0.0368434	0.0396268	0.0408999	0.0529671	0.0183714	0	0.0591822	0.0456403	0.0787723	0.0551101	0.0719667	0.04288	0.0523287	0.0669197	0.0112556	0.0578871	0.0231016	0.194555	0.355973	0.0415535	0	0.0756533	0.129009	0.121994	0.123637	0.113515	0.20955	0.105272	0.0979043	0.798602	0.122895	0.0383968	0.628164	0.148123	0.754137	0.230108	0.965747	0.0999708	0.140234	0.159681	0.0317454	0.0732463	0.15606	0.0598785	0.196279	0.0916587	0.0418055	0.13598	0.0321854	0.0617541	0.0723593	0.0491318	0.161295	0.0218803	0.110077	0.0638496	0.0168132	0.0587448	0.0626735	0.175364	0.0646041	0.13891	0.0278907	0.0746271	0.0159631	0.0556655	0.0510818	0.0523184	0.0390053	0.00967423	0.0150444	0.0637092	0.0167072	1.06809	0.0729819	0.069775	0.252611	0.17081	0.420639	0.357904	0.14021	0.214225	0.33503	0.645248	0.188556	0.0519749	0.0391882	0.063865	0.05104	0.00714394	0.0097009	0.00935954	0	0.010441	0.00928216	0.0136568	0.0146842	0.019887	0.10208	0.00708805	0.0227634	0	0.00913554	0.0112823	0.0268314	0.0181537	0.0104346	0.00907779	0	0	0	0	0	0.0187698	0	0	0	0	0	0	0.0251295	0	0.0225133	0	0	0	0	0.0203408	0	0.0107059	0	0	0.00890707	0	0	0	0	0.0127292	0	0	0.0130494	0	0	0	0	0.00702819	0	0	0.011157	0	0	0	0	0	0	0	0	0	0	0.0496848	0.0543729	0.0552329	0.0505459	0.0178719	0.0343331	0.0203353	0.00954153	0.0111534	0	0.124837	0	0	0.0195781	0	0	0.0259483	0.0112251	0	0	0.0111341	0.0165555	0.0216058	0.00844539	0.0669057	0.0383134	0.0528031	0.0211616	0.00817481	0.0205539	0	0	0	0.0267369	0.0132307	0	0.0462826	0.0352046	0.0144471	0	0.0670055	0.16805	0	0.0108287	0.00840383	0	0.01039	0	0	0.00820106	0.00744021	0.011523	0	0	0	0	0.0136964	0	0	0	0.0121568	0	0	0.00721024	0	0	0.0119562	0	0.00712431	0	0	0	0.0120704	0	0.0206456	0	0	0.0102961	0.00754657	0	0.00706643	0	0.0066721	0	0.0137156	0.00688361	0.0155576	0.0120573	0.04079	0.013005	0.0248351	0.0084537	0.0228032	0	0	0.0235798	0.0159529	0.226608	0.0103075	0.0119809	0.0406034	0	0	0.0104181	0	0.0094437	0.0219085	0.0120028	0.0111861	0	0.112021	0.0101899	0.0642796	0.055456	0.0157002	0	0.0496461	0	0.0165231	0	0.0403767	0.0576688	0.00867373	0.0124286	0.00977873	0.0106958	0.0213107	0.012878	0.0137252	0.025281	0.0255381	0.00930043	0.021691	0.0225044	0.0167752	0.0223921	0.0135072	0.00966157	0	0	0	0.0107971	0	0	0	0	0	0	0.0264103	0.0133717	0	0	0	0	0	0	0.0120578	0	0	0.0211467	0	0	0.00858347	0	0	0.00861164	0	0.0104972	0.00812909	0	0.0212202	0	0	0	0	0	0	0.0148434	0.177704	0.0809039	0.0202216	0.0413492	0.0136955	0	0.0184628	0.00865135	0.00876713	0	0	0	0	0	0	0	0	0	0.00712375	0	0	0	0	0	0	0	0	0	0	0	0	0	0	0	0	0	0	0	0	0	0	0	0	0	0	0	0	0	0	0	0	0	0	0	0	0	0	0	0	0	0	0	0	0	0	0	0	0	0	0	0	0	0	0	0	0	0	0	0	0	0	0	0	0	0	0	0	0	0	0	0	0	0	0	0	0	0	0	0	0	0	0	0	0	0	0	0	0	0	0	0	0	0	0	0	0	0	0	0	0	0	0	0	0	0	0	0	0	0	0	0	0	0	0	0	0	0	0	0	0	0	0	0	0	0	0	0	0	0	0	0	0	0	0	0	0	0	0	0	0	0	0	0	0	0	0	0	0	0	0	0	0	0	0	0	0	0	0	0	0	0	0	0	0	0	0	0	0	0	0	0	0	0	0	0	0	0	0	0	0	0	0	0	0	0	0	0	0.00846761	0	0	0	0	0	0	0	0	0	0	0	0	0	0	0	0	0	0	0	0	0	0	0	0	0	0	0	0	0	0	0	0	0	0	0	0	0	0	0	0	0	0	0	0	0	0	0	0	0	0	0	0	0	0	0	0	0	0	0	0	0	0	0	0	0	0	0	0	0	0	0	0	0	0	0	0	0	0	0	0	0	0	0	0	0	0	0	0	0	0	0	0	0	0	0	0	0	0	0	0	0	0	0	0	0	0	0	0	0	0	0	0	0	0	0	0	0	0	0	0	0	0	0	0	0	0	0	0	0	0	0	0	0	0	0	0
SGB_143	T1900045536_YK20190230_bin.303	0	0	0	0	0	0	0	0	0	0	0	0	0	0	0	0	0	0	0	0	0	0	0	0	0	0	0	0	0	0	0	0	0	0	0	0	0	0	0	0	0	0	0	0.00637156	0	0	0	0	0	0	0	0	0	0	0	0	0	0	0	0	0	0	0	0	0	0	0	0.00762941	0	0	0	0	0	0	0	0	0	0	0	0	0	0	0	0	0	0	0	0	0	0	0	0	0	0	0	0	0	0	0	0	0	0	0	0	0	0	0	0	0	0	0	0	0	0	0	0	0	0	0	0	0	0	0	0	0	0	0	0	0	0	0	0	0	0	0	0	0	0	0	0	0	0	0	0	0	0	0	0	0	0	0	0	0	0	0	0	0	0	0	0	0.00598288	0	0	0	0	0	0	0	0	0	0	0	0	0	0	0	0	0	0	0	0	0	0	0	0	0	0	0	0	0	0	0	0	0	0	0	0	0	0	0	0	0	0	0	0	0	0	0	0	0	0	0	0	0	0	0	0	0	0	0	0	0	0	0	0	0	0	0	0	0	0	0	0	0	0	0	0	0	0	0	0	0	0	0	0	0	0	0	0	0	0	0	0	0	0	0	0	0	0	0	0	0	0	0	0	0	0	0	0	0	0	0	0	0	0	0.00678853	0	0.00812501	0	0	0	0	0	0	0	0	0	0	0	0	0	0	0.0103971	0	0	0.00744181	0	0	0	0	0	0	0	0	0	0	0	0	0	0	0	0	0	0	0	0	0.0152646	0.0133735	0	0.0200502	0	0	0	0	0	0.00977212	0	0.0113304	0	0	0	0	0	0	0	0	0	0	0	0	0	0	0	0	0	0	0	0	0	0	0	0	0	0	0	0	0	0	0	0	0	0	0	0	0	0	0	0	0	0	0	0	0	0	0	0	0	0	0	0	0	0	0	0	0	0	0	0	0	0	0	0	0	0	0	0	0	0	0	0	0	0	0	0	0	0	0	0	0	0	0	0	0	0	0	0	0.128919	0.0782317	0	0	0	0	0	0	0	0	0	0	0	0	0	0	0	0	0	0	0	0	0	0	0	0	0	0	0	0	0	0	0	0	0	0	0	0.14285	0	0	0	0	0	0	0	0	0	0	0	0	0	0	0	0	0	0	0	0	0	0.0523404	0	0	0	0	0	0	0.073577	0	0	0	0	0	0	0	0	0	0	0	0	0.131671	0	0	0	0	0	0	0.170412	0	0.0793435	0	0	0	0	0	0	0	0	0	0	0	0	0	0	0	0	0	0	0	0	0	0	0	0	0	0	0	0	0	0	0	0	0	0	0	0	0	0	0	0	0	0	0.0238476	0.00905491	0.00952455	0	0	0.0414454	0.0179422	0.025879	0	0	0	0.0429679	0.0669575	0.0428839	0	0	0	0	0	0	0	0	0	0	0	0	0	0	0	0.0119394	0	0	0	0.0107196	0	0	0.0254489	0.0105418	0	0	0	0	0	0	0	0	0	0	0	0	0	0.0140824	0	0	0	0	0	0.0157466	0	0.0202445	0	0	0	0	0	0	0	0	0	0	0	0	0	0	0	0	0	0	0	0	0	0	0	0	0	0	0	0	0	0	0	0	0	0	0	0	0	0	0	0	0	0	0	0	0	0	0	0	0	0	0	0	0	0	0	0	0	0	0	0	0	0	0	0	0	0	0	0	0	0	0	0	0	0	0	0	0	0	0	0	0	0	0	0	0	0	0	0	0	0	0	0	0	0	0	0	0	0	0	0	0	0	0	0	0	0	0	0	0	0	0	0	0	0	0	0	0	0	0	0	0	0	0	0	0	0	0	0	0.0362491	0	0.111619	0.0653613	0.367214	0.0676991	0.0632949	0.173933	0.149017	0.0851596	0	0.127032	0.0327849	0.241288	0.0100426	0.183834	0	0.110693	0.0410253	0.311524	0.174444	0.214498	0.0686387	0.154496	0.0684984	0.0147872	0.0859929	0.045914	0.0183265	0.0884907	0.40712	0	0.0231743	0.17692	0.0442314	0.0974117	0.007809	0.0146622	0.0526419	0.0135874	0	0	0.0126403	0	0	0.0258718	0	0.0170691	0.0290377	0	0.0146025	0.0284404	0	0	0	0.0338803	0	0	0	0	0	0	0	0	0	0	0	0	0	0	0	0	0	0	0.0137158	0.0172761	0	0	0	0	0	0	0	0	0	0	0	0.00994064	0.00705364	0	0	0	0	0	0.258899	0	0	0	0	0	0	0	0.010556	0	0	0	0	0	0	0	0	0	0	0	0	0	0	0	0	0	0	0	0	0	0	0	0	0	0	0	0	0	0	0	0	0	0	0	0	0	0	0	0	0	0	0	0	0	0	0	0	0	0	0	0	0	0.290522	0.217974	0	0.0401054	0.15377	0.0190445	0	0.0486218	0	0	0.00782013	0.0299379	0	0.010654	0.0749737	0	0.0333	0.0611724	0	0.0214072	0.0142503	0	0.0479177	0	0	0	0	0	0.0107751	0.0104603	0.0622557	0	0.01311	0.0287306	0.0192756	0	0	0.036319	0	0.0160016	0	0	0	0	0	0	0	0	0	0	0	0	0	0	0	0	0.0103884	0	0	0	0	0	0	0.0106143	0	0	0	0	0.0102518	0	0	0	0	0	0	0.0109782	0	0	0	0	0	0	0	0	0	0	0	0	0	0.0092627	0	0.0881868	0	0	0	0	0.0229717	0.0161288	0.046222	0	0	0	0	0	0	0	0	0.0173034	0	0	0	0.00693509	0	0	0	0	0	0	0	0	0	0	0	0.0137553	0	0	0	0.0178384	0	0	0	0.076686	0	0	0.104341	0	0.0409792	0	0.02875	0	0	0	0.018525	0	0	0	0	0	0	0	0	0	0	0	0	0.0608751	0	0	0	0	0	0	0	0	0.0243945	0	0.0259097	0.0189295	0	0.0806673	0.03086	0	0.0120476	0	0.0215704	0	0	0.138204	0	0.0960764	0	0.0384458	0	0	0	0	0	0	0	0	0	0	0	0	0	0	0	0	0	0	0	0	0	0	0	0	0	0	0	0	0	0	0	0	0	0	0	0	0	0	0	0	0	0	0	0	0	0	0	0	0	0	0	0	0	0	0	0	0	0	0	0	0	0	0	0	0	0	0	0	0	0	0	0	0	0	0	0	0	0	0	0	0	0	0	0	0	0	0	0	0	0	0	0	0	0	0	0	0	0	0	0	0	0	0	0	0	0	0	0	0	0	0	0	0	0	0	0	0	0	0	0	0	0	0	0	0	0	0	0	0	0	0	0	0	0	0	0	0	0	0	0	0	0	0	0	0	0	0	0	0	0	0	0	0	0	0	0	0	0	0	0	0	0	0	0	0	0	0	0	0	0	0	0	0	0	0	0	0	0	0	0	0	0	0	0	0	0	0	0	0	0	0	0	0	0	0	0	0	0	0	0	0	0	0	0	0	0	0	0	0	0	0	0	0	0	0	0	0	0	0	0	0	0	0	0	0	0	0	0	0	0	0	0	0	0	0	0	0	0	0	0	0	0	0	0	0	0	0	0	0	0	0	0	0	0	0	0	0	0	0	0	0	0	0	0	0	0	0	0	0	0	0	0	0	0	0	0	0	0	0	0	0	0	0	0	0	0	0	0	0	0	0	0	0	0	0	0	0	0	0	0	0	0	0	0	0	0	0	0	0	0	0	0	0	0	0	0	0	0	0	0	0	0	0	0	0	0	0	0	0	0	0	0	0	0	0	0	0	0	0
SGB_144	T1900045729_YK20190423_bin.437	0	0	0	0	0	0	0	0	0	0	0	0	0	0	0	0	0	0	0	0	0	0	0	0	0	0	0	0	0	0	0	0	0	0	0	0	0	0	0	0	0	0	0	0	0	0	0	0	0	0	0	0	0	0	0	0	0	0	0	0	0	0	0	0	0	0	0	0	0	0	0	0	0	0	0	0	0	0	0	0	0	0.0100751	0.0125162	0	0	0	0	0	0	0.00884122	0	0	0	0.0235615	0	0	0	0.0158545	0	0	0	0	0	0	0.0133314	0	0.0164015	0	0	0	0	0	0	0	0	0	0	0	0	0	0	0	0	0	0	0	0	0	0	0	0	0	0	0	0	0	0	0	0	0	0	0	0	0	0	0	0	0	0	0	0	0	0	0	0	0	0	0	0	0	0	0	0	0	0	0	0	0	0	0	0	0	0	0	0	0	0	0	0	0	0	0	0	0	0	0	0	0	0	0	0	0	0	0	0	0	0	0	0	0	0	0	0	0	0	0	0	0	0	0	0	0	0	0	0	0	0	0	0	0	0	0	0	0	0	0	0	0	0	0	0	0	0	0	0	0	0	0	0	0	0	0	0	0	0	0	0	0	0	0	0	0	0	0	0	0	0	0	0	0	0	0	0	0	0	0	0	0	0	0	0	0	0	0	0	0	0	0	0	0	0	0	0	0	0	0	0	0	0	0	0	0	0	0	0	0	0	0	0	0	0	0	0	0	0	0	0	0	0	0	0	0	0	0	0	0	0	0	0	0	0	0	0	0	0	0	0	0	0	0	0	0	0	0	0	0	0	0	0	0	0	0	0	0	0	0	0	0	0	0	0	0	0	0	0	0	0	0	0	0	0	0	0	0	0	0	0	0	0	0	0	0	0	0	0	0	0	0	0	0	0	0	0	0	0	0	0	0	0	0	0	0	0	0	0	0	0	0	0	0	0	0	0	0	0	0	0	0	0	0	0	0	0	0	0	0	0	0	0	0	0.014091	0	0	0.0158555	0	0	0	0	0	0	0	0	0	0	0	0	0	0.012495	0	0	0	0	0	0	0	0.0146416	0	0	0	0	0	0	0	0	0	0	0	0	0	0	0	0	0	0	0	0	0	0	0	0	0	0.0166542	0	0	0.0163419	0	0	0	0	0.0133088	0	0	0	0	0.0139048	0	0	0	0	0	0	0	0	0	0	0	0	0	0	0	0	0	0	0	0	0	0.0141857	0	0	0.0171835	0.0149905	0.0126329	0	0.01464	0.0119606	0	0	0.0112435	0	0	0	0	0	0	0	0	0	0	0	0	0	0	0	0	0	0	0	0	0	0	0	0.0103309	0	0	0	0	0	0	0	0	0	0	0	0	0	0	0	0	0	0	0	0	0	0	0	0	0	0	0	0	0	0	0	0	0	0	0	0	0	0	0	0	0	0	0	0	0	0	0	0	0	0	0	0	0	0	0	0	0	0	0	0	0	0	0	0	0	0	0	0	0	0	0	0	0	0	0	0	0	0	0	0	0	0	0	0	0	0	0	0	0	0	0	0	0	0	0	0	0	0	0	0	0	0	0	0	0	0	0	0	0	0	0	0	0	0	0	0	0	0	0	0	0	0	0	0	0	0	0	0	0	0	0	0	0	0	0	0	0	0	0	0	0	0	0	0	0	0	0	0	0	0	0	0	0	0	0	0	0	0	0	0	0	0	0	0	0	0	0	0	0	0	0	0	0	0	0	0	0	0	0	0	0	0	0	0	0	0	0	0	0	0	0	0	0	0	0.09871	0.0133591	0	0	0	0	0	0	0	0.263335	0	0	0	0.0114049	0	0.121899	0	0	0	0	0.0171735	0	0	0	0	0	0	0.012814	0	0	0	0.0188112	0	0	0	0	0	0	0	0	0	0	0	0	0	0	0	0	0	0	0	0	0	0	0	0	0	0	0	0	0	0	0	0	0	0	0	0	0	0	0	0	0	0	0	0	0	0	0	0	0	0	0	0	0	0	0	0	0	0	0	0	0	0	0	0	0	0	0	0	0	0	0	0	0	0	0	0	0	0	0	0	0	0	0	0	0	0	0	0	0.00789082	0	0	0	0	0	0	0	0	0	0	0	0	0	0	0	0	0	0	0	0	0	0	0	0	0	0	0	0	0	0	0	0	0	0	0	0	0	0	0.016212	0	0	0	0	0	0	0	0	0	0	0	0	0	0	0	0	0	0	0	0	0	0	0	0	0	0	0	0	0	0	0	0	0	0	0	0	0	0.00920557	0	0	0	0	0.0167817	0	0	0	0.00820608	0	0	0.0137176	0	0	0	0	0	0	0	0	0	0	0	0	0	0	0.0101485	0	0	0	0	0	0	0	0	0	0	0	0	0.0189357	0	0	0	0.0440972	0.00946619	0.00946642	0	0	0.0128615	0	0	0.0122327	0.0102851	0.0396346	0.0118576	0	0.0241039	0	0	0.0543752	0.0362984	0	0	0.0113294	0	0	0.0321089	0	0.0114384	0.0283194	0.0101594	0	0.0162158	0	0	0.0419424	0.0107189	0	0	0	0.0123533	0.037311	0	0.0189193	0	0	0	0.012345	0.0107969	0.0190339	0.128516	0.37685	0.0949833	0.243872	0.0129231	0.0721798	0	0.0432934	0	0.20108	0.149947	0.0364982	0.0107255	0.145342	0.131687	0.0155061	0.0138953	0.0238512	0.0170082	0.0519539	0.0162495	0.0161558	0.127674	0.013826	0	0.0709016	0.0269333	0.0332372	0.0403765	0.0561884	0.160142	0.0391526	0.0166228	0.0479618	0.102223	0.0485958	0.0292279	0.144555	0	0.0538558	0	0.209029	0.0730423	0.0590102	0	0	0.0180615	0	0	0	0	0	0	0	0	0	0	0	0	0	0	0	0	0	0	0	0	0	0	0	0	0	0	0	0	0	0	0	0	0.0103506	0	0	0	0	0	0	0	0	0	0	0	0	0	0	0	0	0	0	0	0	0	0	0	0	0	0	0.0120275	0	0	0	0	0	0	0	0	0	0.00729491	0	0	0	0	0	0	0	0	0	0	0	0	0	0	0	0	0	0	0	0	0	0	0	0	0	0	0	0	0	0	0	0	0	0	0	0	0	0	0	0	0	0	0	0	0	0	0	0	0	0	0	0	0	0	0	0	0.010722	0	0	0	0	0	0	0	0	0	0	0	0	0	0	0	0	0	0	0	0	0	0	0	0	0	0	0.0131025	0	0	0	0	0	0	0	0	0	0	0.0257169	0	0	0	0	0	0	0	0	0	0	0	0	0	0	0	0.0329702	0	0	0	0	0	0	0	0	0.00877883	0	0	0	0	0	0	0	0	0	0	0	0	0	0	0	0	0	0	0	0	0	0	0	0	0	0	0	0	0.014301	0	0	0	0	0	0	0	0	0	0	0	0	0	0	0	0	0	0	0	0	0	0	0.0185105	0	0	0	0	0	0	0	0	0	0	0	0	0	0	0	0	0	0	0	0	0.0147601	0	0	0	0	0	0	0	0	0	0	0	0	0.0137884	0	0	0	0.00784585	0	0.0101886	0	0	0	0	0.010484	0	0	0.0210567	0	0	0	0	0	0	0	0	0.0159773	0	0	0	0	0	0	0	0	0	0	0.00912933	0.0162739	0	0.0134332	0	0	0	0	0	0	0	0	0	0	0	0	0	0	0.00714144	0	0	0	0	0	0	0	0	0	0	0	0	0
SGB_145	T1900045735_YK20190429_bin.36	0	0	0	0	0	0	0	0	0	0	0	0	0	0	0	0	0	0	0	0	0	0	0	0	0	0	0	0	0	0	0	0	0	0	0	0	0	0	0	0	0	0	0	0	0	0	0	0	0	0	0	0	0	0	0	0	0.018221	0	0	0	0	0	0	0	0	0	0	0	0	0.00899925	0	0	0	0	0	0	0	0	0	0	0	0	0	0	0	0	0	0	0	0	0	0	0	0	0	0	0	0	0	0	0	0	0	0.00823605	0.0160415	0	0	0	0	0	0	0	0	0	0	0	0	0	0	0	0	0	0	0	0	0	0	0	0	0	0	0	0	0	0	0	0	0	0	0	0	0	0	0	0	0	0	0	0	0	0	0	0	0	0	0	0	0	0	0	0	0	0	0	0	0	0	0	0	0	0	0	0	0	0	0	0	0	0	0	0	0	0	0	0	0	0	0	0	0	0	0	0	0	0	0	0	0	0	0	0	0	0	0	0	0	0	0	0	0	0	0	0.027149	0	0	0	0	0	0.0246626	0	0	0.0231797	0	0	0	0	0.0127154	0	0	0	0	0	0	0	0	0	0	0	0	0	0	0	0	0	0.0090059	0	0	0	0	0	0	0	0	0	0	0	0	0	0	0	0	0	0.0103236	0	0	0	0	0.00906576	0	0	0	0	0	0	0	0	0	0	0	0	0	0	0	0	0	0	0	0	0	0	0	0	0	0	0	0	0	0	0	0	0	0	0	0	0.016171	0	0	0	0	0	0	0	0	0	0	0.13917	0.00965012	0.011442	0	0.00958391	0.0356371	0.0115647	0	0	0.0206726	0.0243389	0.011264	0	0	0	0	0	0	0	0.00943398	0	0.009695	0	0	0	0.012994	0	0	0	0	0	0	0	0	0	0	0	0	0	0	0	0	0	0	0	0	0	0	0	0	0	0.0125006	0	0	0	0	0	0	0	0	0	0	0	0	0	0	0	0	0	0	0	0	0	0	0	0	0	0	0	0	0	0	0	0	0	0	0	0	0	0	0	0	0	0	0	0	0	0	0	0	0	0	0	0	0	0	0	0	0	0	0	0	0	0	0	0	0	0	0	0	0	0	0	0	0	0	0	0	0	0	0	0	0	0	0	0	0	0	0	0	0	0	0	0	0	0	0	0	0	0	0	0	0	0	0	0	0	0	0	0	0	0	0	0	0	0	0	0	0	0	0	0	0	0	0	0	0	0	0	0	0	0	0	0	0	0	0	0	0	0	0	0	0	0	0	0	0	0	0	0	0	0	0	0	0	0	0	0	0	0	0	0	0	0	0	0	0	0	0	0	0	0	0	0	0	0	0	0	0	0	0	0	0	0	0	0	0	0	0	0	0	0	0	0	0	0	0	0	0	0	0	0	0	0	0	0	0	0	0	0	0	0	0	0	0	0	0	0	0	0	0	0	0	0	0	0	0	0	0	0	0	0	0	0	0	0	0	0	0	0	0	0	0	0	0	0	0	0	0	0	0	0	0	0	0	0	0	0	0	0	0	0	0	0	0	0	0	0	0	0	0	0	0	0	0	0	0	0	0	0	0	0	0	0	0	0	0	0	0	0	0	0	0	0	0	0	0	0	0	0	0	0	0	0	0	0	0	0	0	0	0	0	0	0	0	0	0	0	0	0	0	0	0	0	0	0	0	0	0	0	0	0	0	0	0	0	0	0	0	0	0	0	0	0	0	0	0	0	0	0	0	0	0	0	0	0	0	0	0	0	0	0	0	0	0	0	0	0	0	0	0	0.00916532	0.0132849	0.00935742	0.0303997	0	0	0.0183179	0.0165687	0.013905	0.0190128	0	0	0.0159151	0	0.014947	0.0134871	0.0111119	0	0.0110823	0.013528	0.0183944	0	0.0123289	0	0	0	0	0.0138351	0	0.0193038	0	0.018079	0.0129421	0	0	0	0	0	0	0	0	0	0	0	0	0	0	0	0	0	0	0	0	0	0	0	0	0	0	0	0	0	0	0	0	0	0	0	0	0	0	0	0	0	0	0	0	0	0	0	0	0	0	0	0	0	0	0	0	0	0	0	0	0	0	0	0	0	0	0	0	0	0	0	0	0	0	0	0	0	0	0	0	0	0	0	0	0	0	0	0	0	0	0	0	0	0	0	0	0	0	0	0	0	0	0	0	0	0	0	0	0	0	0	0	0	0	0	0	0	0	0	0	0	0	0	0	0	0	0	0	0	0	0	0	0	0	0	0	0	0	0	0	0	0	0	0	0	0	0	0	0	0	0	0	0	0	0	0	0	0	0	0	0	0	0	0	0	0	0	0	0	0	0	0	0	0	0	0	0	0	0	0	0	0	0	0	0	0	0	0	0	0	0	0	0	0	0	0	0	0	0	0	0	0	0	0	0	0	0	0	0	0	0	0	0	0	0	0	0	0	0	0	0	0	0	0	0	0	0	0	0	0	0	0.013671	0	0	0	0	0	0	0	0	0	0	0	0	0	0	0	0	0	0	0	0	0	0	0	0.030987	0.122983	0.0258874	0.0774936	0.0144269	0.128487	0.0100662	0.0146907	0.00865232	0.0197432	0.0174991	0	0.00825451	0.0251511	0	0.277656	0.00831312	0	0.0107187	0.0135243	0.0271506	0.012888	0.0420083	0.00985588	0.0104506	0.0221794	0.0354148	0.0100531	0.00963232	0.0112398	0.0152563	0.0314165	0.0201192	0.030863	0.0427356	0.0717065	0.0114746	0.0172583	0	0.092708	0	0.0213278	0.0134111	0.0164299	0	0	0	0	0	0	0	0	0	0.0231838	0	0	0	0.00987372	0	0	0	0	0	0	0	0	0	0	0	0	0	0	0	0	0	0	0	0	0	0	0	0	0	0	0	0	0	0	0	0	0	0	0	0	0	0	0	0	0	0	0	0	0	0	0	0	0	0	0	0	0	0	0	0	0	0	0	0	0	0	0	0	0	0	0	0	0	0	0	0	0	0	0	0	0	0	0	0	0	0	0	0	0	0	0	0	0	0	0	0	0	0	0	0	0	0	0	0	0	0	0	0	0	0	0	0	0	0	0	0	0	0	0	0	0	0	0	0	0	0	0	0	0	0	0	0	0	0	0	0	0	0	0	0	0	0	0	0	0	0	0	0	0	0	0.0113065	0	0	0	0	0	0	0.0361091	0	0	0	0	0	0	0	0	0	0	0	0	0	0	0	0	0	0	0	0	0	0	0	0	0	0	0	0	0	0	0	0	0	0	0	0	0	0	0	0	0	0	0	0.0131986	0	0	0	0	0	0	0	0	0	0	0	0	0	0	0	0	0	0	0	0	0	0	0	0	0	0	0	0	0	0	0	0	0	0.0130492	0	0	0	0	0	0	0	0	0	0	0	0	0	0	0	0	0	0	0	0	0	0	0	0	0	0	0	0	0	0	0	0	0	0	0	0	0	0	0	0	0	0	0	0	0	0	0	0	0	0	0	0	0	0	0	0	0	0	0	0	0	0	0	0	0	0	0	0	0	0	0	0	0	0	0	0	0	0	0	0	0	0	0	0	0	0	0	0	0	0	0	0	0	0	0	0	0	0
SGB_146	T1900045735_YK20190429_bin.56	0	0	0	0	0	0	0	0	0	0	0	0	0	0	0	0	0	0	0	0	0	0	0	0	0	0	0	0	0	0	0	0	0	0	0	0	0	0	0	0	0	0	0	0	0	0	0	0.0100989	0	0	0	0	0	0	0	0.0117096	0.0143859	0	0	0	0	0	0	0	0	0	0	0	0	0.00875063	0	0	0	0	0	0	0	0	0	0	0	0.00620908	0	0	0	0	0	0	0	0	0	0	0	0	0	0	0	0	0	0	0	0	0	0	0	0	0	0	0	0	0	0	0	0	0	0	0	0	0	0	0	0	0	0	0	0	0	0	0	0	0	0	0	0	0	0	0	0.0311944	0	0	0	0	0	0.0216679	0	0	0	0	0.0115401	0	0	0	0	0	0.018805	0	0	0	0	0	0	0	0	0	0	0	0	0	0	0	0	0	0	0	0.0141201	0	0	0	0	0	0	0	0	0	0	0	0	0	0.0154086	0	0	0	0	0	0.0108371	0.00900445	0.00978924	0	0	0	0.00600498	0	0	0	0.00528541	0	0	0	0	0	0	0	0	0	0	0	0	0	0	0	0	0	0	0	0	0	0	0	0	0	0	0	0	0	0	0	0	0	0	0	0	0.0127488	0	0	0.00597738	0	0	0	0	0	0	0	0	0	0	0	0	0	0	0	0	0	0.00629698	0	0	0	0	0.00582787	0	0	0	0	0	0	0	0	0	0	0	0	0	0	0	0	0	0	0	0	0	0	0	0	0	0	0	0	0	0	0	0	0	0	0	0	0	0.00632963	0	0	0	0	0.00542625	0.00597853	0	0.0239505	0	0	0	0	0	0.00695745	0.0250319	0	0	0	0	0	0.0105091	0	0	0	0	0	0	0	0	0	0	0	0	0	0	0	0	0	0	0	0	0	0	0	0	0	0	0	0	0	0	0	0	0	0	0	0	0	0	0	0	0	0	0	0	0	0	0	0	0	0	0	0	0	0	0	0	0	0	0	0	0	0	0	0	0	0	0	0	0	0	0	0	0	0	0	0	0	0	0	0	0	0	0	0	0	0	0	0	0	0	0	0.011104	0.00680615	0	0.00957005	0.0588736	0	0.0188643	0.0575726	0	0.0714476	0.0256803	0.00822971	0.00962919	0.104451	0.0286048	0	0	0	0	0	0.0461481	0.0128506	0	0	0.00706204	0	0	0	0.183424	0	0.0636018	0.12639	0	0.0169531	0.0125456	0.0307181	0.0128644	0	0.062461	0	0	0	0.0172	0	0.0121812	0.0893726	0.0773396	0.0140509	0.0155817	0.00773323	0.00823044	0	0.0565083	0.00878437	0	0.219298	0	0.00771665	0.0999286	0.012974	0.0207575	0	0.00918193	0	0.0104073	0	0	0.00823095	0.0195648	0	0	0.0279356	0	0	0	0	0.130235	0.0284677	0.0147728	0.0358089	0	0.0908438	0.0130322	0	0.0336758	0.0217799	0.00912487	0	0	0.00711278	0.0167405	0.00775951	0	0	0.0083712	0.00696099	0	0.166457	0	0	0	0.0479885	0.0740855	0.0107758	0	0.0651859	0	0.0297908	0	0.012032	0.00723598	0	0.0969908	0	0	0.0111203	0.0251269	0	0.0140624	0.0573004	0.0574684	0.0150417	0	0	0	0.202188	0	0	0	0	0	0	0	0.0158356	0	0	0	0	0	0	0	0	0	0	0	0	0	0	0	0	0	0	0	0	0	0	0	0	0	0	0	0	0.0177205	0	0.0221173	0.0269	0.0206066	0.0139697	0	0	0	0	0	0	0.00968584	0	0	0	0	0	0.0162432	0.0251078	0	0	0	0	0	0	0	0	0	0	0	0	0	0	0	0	0	0	0	0	0	0	0	0	0	0	0	0	0	0	0	0	0	0	0	0	0	0	0	0	0	0	0	0	0	0	0	0	0	0	0	0	0	0	0	0	0	0	0	0	0	0	0	0	0	0	0	0	0	0	0	0	0	0	0	0	0	0	0	0	0	0	0	0	0	0	0	0	0.0528356	0	0	0.0321891	0	0.0429763	0	0	0	0.0188505	0.0626981	0	0	0	0	0.00586437	0.016852	0	0	0.0106259	0	0.010117	0	0.0500905	0.00838324	0	0	0	0	0	0	0	0.0112665	0	0	0	0	0	0	0	0.0132619	0	0	0	0	0	0	0	0.0239333	0.186785	0.118697	0.811599	0.160118	0.165776	0.526746	0.253464	0.196635	0.0716119	0.0231207	0.064005	0.375484	0.0546802	0.567416	0.0390955	0.0786441	0.086761	0.039289	0.106412	0.264736	0.175344	0.0932499	0.0397807	0.0814248	0.0501752	0.0956312	0.120457	0.0661611	0.179301	0.0338304	0.123112	0.179986	0.118114	0.059794	0.110572	0.0466227	0.0636222	0.0338009	0.0809944	0	0	0.012558	0	0	0	0	0.0105492	0	0.0238476	0	0.0146982	0	0.0474014	0.0122348	0.00902717	0.0125936	0.0636579	0.114094	0.052743	0.0204629	0.00689217	0.112417	0.0222105	0.0520579	0.0261149	0.115039	0.102843	0.0105171	0	0	0	0	0	0	0	0	0	0	0	0	0	0	0	0.0398849	0.0206271	0.00829612	0.00631778	0	0.0199984	0.00923889	0.0109862	0.0145552	0.036886	0.0406932	0.0132944	0.0293778	0.00880761	0.0147351	0.0167708	0.0175103	0.0096599	0	0	0.0198924	0	0	0	0.0906543	0	0.0374904	0.0109284	0.0304953	0	0.0194869	0	0.027262	0.0810481	0.0148087	0.0161962	0.00650452	0	0.0241563	0.0511337	0.0109439	0	0.00618291	0.0563262	0.0373788	0.037699	0.0149317	0.0401518	0.00983004	0	0	0	0.0108254	0	0.006192	0	0.0739245	0.00593164	0.00887949	0.0245135	0.0120711	0	0.0132815	0	0.0123936	0.0190253	0.00833642	0.0057152	0	0	0.0138241	0.0357389	0	0.010677	0.0368611	0.18538	0	0	0	0.0135234	0	0.0609029	0.0103877	0.0400463	0.0194578	0	0	0	0	0	0	0.00806778	0.00738044	0	0	0	0	0.0344237	0.0104312	0	0.0117525	0.0101465	0.0277034	0	0	0	0.0857096	0	0	0	0.0204317	0	0.00625657	0.0241719	0.0179787	0	0.0101606	0.0169145	0.00638687	0.00753206	0	0.00692671	0.00588657	0.00937594	0	0.00656928	0.012266	0	0.0174879	0	0.00713419	0.0172587	0.00800702	0.00936596	0	0.00734806	0.0174125	0.0278397	0.0270987	0	0.00624171	0.017396	0.0112481	0	0.0246267	0.0184475	0	0.00626424	0.0055912	0	0.0118187	0.00575236	0.00908825	0	0.0178868	0	0.0804129	0	0.0407074	0.0197594	0.033812	0	0.00952609	0	0	0.101013	0.0333421	0.0758673	0.0332162	0	0	0	0	0	0.0281223	0.0428972	0.026696	0	0.0208414	0	0.0268152	0.0255693	0.0244473	0	0.0390163	0	0.0197893	0	0.026673	0.0336388	0.0472242	0	0	0.0219171	0.0383448	0	0	0	0.0231569	0.00742027	0	0	0.00927279	0	0.0849729	0.0562028	0.0629903	0.0422098	0.224051	0.503455	0.0793385	0.00917157	0.260712	0.0772766	0.0660647	0.0248882	0.25252	0.318599	0.00588732	0.86889	0.261808	0.214068	0.119194	0.0188214	0.345096	0.0929222	0.030283	0.158546	0.190376	0.0983314	0.30368	0.0421203	0.0452241	0.332598	0.0781075	0.0172179	0.15533	0.0257829	0.0230392	0.406536	0.051803	0.513057	0.199929	0.393527	0.0384965	0.0900537	0.145407	0.0631668	0.0278322	0	0.120129	0	0.00802113	0.00843031	0	0.011727	0.011781	0	0	0	0	0	0	0	0	0	0.0155574	0	0	0	0	0	0	0	0	0	0	0	0	0	0	0	0	0	0	0	0	0	0	0	0	0	0	0	0	0	0	0	0	0	0	0	0	0	0	0	0	0	0	0	0	0	0	0	0	0	0	0	0	0	0	0	0	0	0	0	0	0	0	0	0	0	0	0	0	0	0	0	0	0	0	0	0	0	0	0	0	0	0.0059624	0	0	0	0	0	0	0	0	0	0	0	0	0	0	0	0	0	0	0	0	0	0	0	0	0	0	0	0	0	0	0	0	0	0	0	0	0	0	0	0	0	0	0	0	0	0	0	0	0	0	0	0	0	0	0	0.00972433	0	0	0	0.0171242	0.00591137	0	0	0	0	0	0.0162834	0	0	0	0	0	0	0	0	0	0	0	0.00444407	0	0	0	0	0	0	0	0	0	0	0.00742827	0.00718606	0.00940823	0	0	0	0	0.00469463	0	0	0	0	0	0	0	0	0	0	0	0	0	0	0	0	0	0	0	0	0	0	0	0	0.00976165	0	0	0	0	0	0.0073037	0	0	0.00896437	0	0	0	0.00814175	0	0	0	0	0.00980602	0	0	0	0	0	0	0.00737559	0	0	0	0	0	0	0	0	0	0	0	0	0	0	0	0.0156475	0	0	0	0.0048111	0	0	0	0	0	0	0	0	0	0	0	0	0	0	0	0	0	0	0	0	0	0	0	0	0	0	0	0	0	0	0	0	0	0	0	0	0	0	0	0	0	0	0	0	0	0	0	0	0	0	0	0	0	0	0	0	0	0	0	0	0	0	0	0	0	0	0	0	0	0	0	0	0	0	0	0
SGB_147	TP20200814-DZC39_DT2009055367-1_bin.243	0	0	0	0	0	0	0	0	0	0	0	0	0	0	0	0	0	0	0	0	0	0	0	0	0	0	0	0	0	0	0	0	0	0	0	0	0	0	0	0	0	0	0	0	0	0	0	0	0	0	0	0	0	0	0	0	0	0	0	0	0	0	0	0	0	0	0	0	0	0	0	0	0	0	0	0	0	0	0	0	0	0	0	0	0	0	0	0	0	0	0	0	0	0	0	0	0	0	0	0	0	0	0	0	0	0	0	0	0	0	0	0	0	0	0	0	0	0	0	0	0	0	0	0	0	0	0	0	0	0	0	0	0	0	0	0	0	0	0	0	0	0	0	0	0	0	0	0	0	0	0	0	0	0	0	0	0	0	0	0	0	0	0	0	0	0	0	0	0	0	0	0	0	0	0	0	0	0	0	0	0	0	0	0	0	0	0	0	0	0	0	0	0	0	0	0	0	0	0	0	0	0	0	0	0	0	0	0	0	0	0	0	0	0	0	0	0	0	0	0	0	0	0	0	0	0	0	0	0	0	0	0	0	0	0	0	0	0	0	0	0	0	0	0	0	0	0	0	0	0	0	0	0	0	0	0	0	0	0	0	0	0	0	0	0	0	0	0	0	0	0	0	0	0	0	0	0	0	0	0	0	0	0	0	0	0	0	0	0	0	0	0	0	0	0	0	0	0	0	0	0	0	0	0	0	0	0	0	0	0	0	0	0.00803925	0	0	0	0	0	0	0	0	0	0	0.00978338	0	0	0	0	0	0	0	0	0	0	0	0	0	0	0	0	0	0	0	0	0	0	0	0	0	0	0	0	0	0	0	0	0	0	0	0	0	0	0	0	0	0	0	0	0	0	0	0	0	0	0	0	0	0	0	0	0	0	0	0	0	0	0	0	0	0	0	0	0	0	0	0	0	0	0	0	0	0	0	0	0	0	0	0	0	0	0	0	0	0	0	0	0	0	0	0	0	0	0	0	0	0	0	0	0	0	0	0	0	0	0	0	0	0	0	0	0	0	0	0	0	0	0	0	0	0	0	0	0	0	0	0	0	0	0	0	0	0	0	0	0	0	0	0	0	0	0	0	0	0	0	0	0	0	0	0	0	0	0	0	0	0	0.011746	0	0	0.0173341	0	0	0	0	0	0	0	0	0	0	0	0	0	0	0	0	0	0	0	0	0	0	0	0	0	0	0	0	0	0	0	0	0	0	0	0	0	0	0	0	0	0	0	0	0	0	0	0	0	0	0	0	0	0	0	0	0	0	0	0	0	0	0	0	0	0	0	0	0	0	0	0	0	0	0	0	0	0	0	0	0	0	0	0	0	0	0	0	0	0	0	0	0	0	0	0	0	0	0	0	0	0	0	0	0	0	0	0	0	0	0	0	0	0	0	0	0	0	0	0	0	0	0	0	0	0	0	0	0	0	0	0	0	0	0	0	0	0	0	0	0	0	0	0	0	0	0	0	0	0	0	0	0	0	0	0	0	0	0	0	0	0	0	0	0	0	0	0	0	0	0	0	0	0	0	0	0	0	0	0	0	0	0	0	0	0	0	0	0	0	0	0	0	0	0	0	0	0	0.0155753	0	0	0	0	0	0	0	0	0	0.0173634	0	0	0	0	0	0	0	0	0	0	0	0	0	0	0	0	0	0	0	0	0	0	0	0	0	0	0	0	0	0	0	0	0	0	0	0	0	0.00887188	0.0209275	0	0.0346867	0	0	0.0185969	0.0299333	0.0133097	0.0310722	0	0	0.0192789	0.0160237	0.0207868	0.0161365	0.0197681	0	0.0161272	0.0309573	0.0422253	0	0.025311	0.015144	0.0197281	0.0187341	0	0.0319219	0	0.0343867	0	0.04102	0.0359378	0	0.0222683	0	0	0.00945307	0	0.00932802	0	0	0	0	0	0	0	0	0	0	0	0	0	0	0.00830994	0	0	0	0	0	0	0	0	0	0	0	0	0	0.0197913	0	0	0	0	0	0.0436759	0.0111113	0	0	0.0120893	0	0	0	0	0	0	0	0	0	0	0	0	0	0	0.0118661	0	0	0	0	0	0	0	0	0	0	0	0	0	0	0	0	0	0	0	0	0	0	0	0	0	0	0	0	0	0	0	0	0	0	0	0	0	0	0	0	0	0	0	0	0	0	0	0	0	0	0	0	0	0	0	0	0	0	0	0	0	0.0109349	0	0	0	0.0177058	0	0	0	0	0	0	0	0	0	0	0	0	0	0	0	0	0	0	0	0	0	0	0	0	0	0	0	0	0	0	0	0	0	0	0	0	0	0	0	0	0	0	0	0	0	0	0	0	0	0	0	0	0	0	0	0	0	0	0	0	0	0	0	0	0	0	0	0	0	0	0	0	0	0	0	0	0	0	0	0	0	0	0	0	0	0	0	0	0	0	0	0	0	0	0	0	0	0	0	0	0	0	0	0	0	0	0	0	0	0	0	0	0	0	0	0	0	0	0	0	0	0	0	0	0	0	0	0	0	0.00780097	0	0	0	0	0	0	0	0	0	0	0	0	0	0.0181159	0	0	0	0	0	0	0	0	0	0	0	0	0	0	0	0	0	0	0	0	0	0	0	0	0	0	0	0	0.0106341	0	0.0109767	0	0	0	0	0	0	0	0	0	0	0	0	0	0	0	0	0	0	0	0.00752811	0	0	0.00813317	0	0.00979782	0	0	0.00812694	0	0	0	0	0.0421545	0.0142777	0	0	0	0	0	0.00755225	0	0	0	0	0.0104273	0.00850807	0	0	0.0130561	0	0	0	0.00650642	0	0.00758647	0	0	0	0	0.017863	0	0.0082726	0	0	0.00850354	0	0	0.0106198	0.00540113	0.00974112	0.0190387	0.00592316	0	0	0.00646637	0.0148644	0.00747897	0.00783279	0.00714726	0	0	0	0.0104089	0	0.00613756	0.00765287	0.00600767	0.00653697	0.0189743	0.011896	0	0.117809	0	0.0106043	0	0	0	0.0264101	0.0983554	0	0	0	0.618425	0.00797631	0	0	0	0	0	0	0	0	0	0	0	0	0	0.102281	0	0.0194057	0	0	0	0	0	0	0.0994819	0	0	0.0134353	0	0	0	0	0	0	0	0.0117924	0	0	0	0	0	0	0	0	0	0	0	0	0	0	0.0276866	0.494193	0.0112038	0	0.0992313	0.0265728	0.0271111	0	0	0.0275169	0	0	0.0407277	0	0	0.0798035	0	0.0592034	0	0	0	0	0.138156	0.0064856	0.0248191	0	0	0.0739222	0.246033	0.0328455	0	0	0	0.0585093	0.0773528	0.167032	0.178405	0.0186881	0	0.0123355	0	0	0.0416348	0	0	0	0	0.00983525	0.0260569	0	0	0	0	0	0	0.00731401	0.147392	0.125469	0	0.0147511	0.0103868	0	0	0	0	0	0.0246926	0	0	0.0263662	0	0.0161048	0	0	0.053774	0.0399453	0	0	0	0	0	0	0	0	0	0	0	0.0149494	0	0.0863314	0	0.0518121	0	0	0	0	0.0170655	0	0.0508741	0.00861407	0.0120676	0.0451506	0	0	0.0161422	0	0	0.008373	0	0.0198655	0.0591271	0	0	0.123099	0.0790477	0.0171022	0	0.0234419	0.0336998	0.0107878	0	0.0113368	0.0568259	0.0262747	0.017425	0	0	0.013073	0	0.00981371	0	0	0	0	0.036894	0.0608755	0.00788485	0.355437	0.00934775	0.0442996	0.0490674	0.077408	0.0560573	0.0864281	0.25306	0.014802	0.0595627	0.0071833	0.00741068	0.013628	0.019618	0.066901	0.0530022	0.0266255	0.0856422	0.0126537	0.0294015	0.0346599	0.0443323	0.0302573	0.053895	0.0267714	0.0327349	0.00786245	0.0078476	0.0332958	0.010117	0.0172636	0.0369946	0.0291323	0.0457248	0.0733432	0.0177219	0.0389626	0	0.0550677	0.048306	0.0238975	0.0218771	0.026584	0.0522742	0.0251019	0.0110488	0.0341565	0.0269642	0.0439671	0.0231932	0.010577	0.0499532
SGB_148	TP20200814-DZC42_DT2009055370-1_bin.79	0	0	0	0	0	0	0	0	0	0	0	0	0	0	0	0	0	0	0	0	0	0	0	0	0	0	0	0	0	0	0	0	0	0	0	0	0	0	0	0	0	0	0	0	0	0	0	0	0	0	0	0	0	0	0	0	0.0097589	0	0	0	0	0	0	0	0	0	0	0	0	0.00632028	0	0	0	0	0	0	0	0	0	0	0	0	0	0	0	0	0	0	0	0	0	0	0	0	0	0	0	0	0	0	0	0	0	0	0	0	0	0	0	0	0	0	0	0	0	0	0	0	0	0	0	0	0	0	0	0	0	0	0	0	0	0	0	0	0	0	0	0	0	0	0	0	0	0	0	0	0	0	0	0	0	0	0	0	0	0	0	0	0	0	0	0	0	0	0	0	0	0	0	0	0	0	0	0	0	0	0	0	0	0	0	0	0	0	0	0	0	0	0	0	0	0	0	0	0	0	0	0	0	0	0	0	0	0	0	0	0	0	0	0	0	0	0	0	0	0	0	0	0	0	0	0	0	0	0	0	0	0	0	0	0	0	0	0	0	0	0	0	0	0	0	0	0	0	0	0	0	0	0	0	0	0	0	0	0	0	0	0	0	0	0	0	0	0	0	0	0	0	0	0	0	0	0	0	0	0	0	0	0	0	0	0	0	0	0	0	0	0	0	0	0	0	0	0	0	0	0	0	0	0	0	0	0	0	0	0	0	0	0	0	0	0	0	0	0	0	0	0	0	0	0	0	0	0	0	0	0	0	0	0	0	0	0	0	0	0	0	0	0	0	0	0	0	0	0	0	0	0	0	0	0	0	0	0	0	0	0	0	0	0	0	0	0	0	0	0	0	0	0	0	0	0	0	0	0	0	0	0	0	0	0	0	0	0	0	0	0	0	0	0	0	0	0	0	0	0	0	0	0	0	0	0	0	0	0	0	0	0	0	0	0	0	0	0	0	0	0	0	0	0	0	0	0	0	0.0137209	0	0	0.00749259	0.0213193	0	0	0.0125063	0	0	0	0	0	0	0	0.00895049	0	0	0	0	0	0	0.0186646	0	0	0.014581	0	0	0.00898331	0	0	0	0	0	0	0	0.014049	0	0	0.00822204	0.00810724	0.0101347	0.0113688	0	0	0	0	0	0	0.0233241	0	0	0.0114201	0.0102078	0.0159543	0	0	0	0	0	0	0	0.0102463	0	0	0.0164685	0	0	0	0	0.0155744	0	0.0123673	0	0	0.00917706	0.00857268	0	0	0.0143925	0	0	0	0	0.0105789	0	0	0	0	0	0	0.0199321	0	0	0	0	0.0098003	0	0	0	0	0	0	0.00893582	0	0	0.0129966	0	0	0.00999241	0	0	0	0	0	0.0119206	0	0	0	0.0239119	0	0	0	0	0	0	0	0.0138755	0	0	0	0	0	0	0	0	0	0	0	0	0	0	0	0	0	0	0	0	0	0	0	0	0	0	0	0	0.0118124	0	0.014465	0.0179516	0.0202231	0.0105897	0	0	0	0	0	0	0	0	0	0	0	0	0.0135843	0.0175189	0	0	0	0	0	0	0	0	0	0	0	0	0	0	0	0	0	0	0	0	0	0	0	0	0	0	0	0	0	0	0	0	0	0	0	0	0	0	0	0	0	0	0	0	0	0	0	0	0	0	0	0	0	0	0	0	0	0	0	0	0	0	0	0	0	0	0	0	0	0	0	0	0	0	0	0	0	0	0	0	0	0	0	0	0	0	0	0	0.00686204	0	0	0	0	0	0	0	0	0	0.00867488	0	0	0	0	0	0	0	0	0	0	0	0	0	0	0	0	0	0	0	0	0	0	0	0	0	0	0	0	0	0	0	0	0	0	0	0	0	0	0.0206532	0.0133924	0.0888722	0.0162428	0.0193186	0.0543198	0.0300311	0.0207026	0.00979012	0	0	0.0425308	0	0.0600463	0	0.0104415	0.00932368	0	0.0155239	0.0266136	0.023285	0.0109655	0	0.0254585	0	0.011471	0.0134082	0	0.022648	0.00906643	0.0134274	0.021332	0.013734	0	0.011555	0	0	0	0.00917337	0	0	0	0	0	0	0	0	0	0	0	0	0	0	0	0	0	0	0.0109097	0	0	0	0.01268	0	0	0	0.0149729	0.0123953	0	0	0	0	0	0	0	0	0	0	0	0	0	0	0	0	0	0	0	0	0	0	0	0	0	0	0	0	0	0	0	0	0	0	0	0	0	0	0	0	0.00958279	0	0	0	0	0	0	0	0	0.00877179	0	0	0	0	0	0	0	0	0	0	0	0	0	0	0	0	0	0	0	0	0	0	0.00850292	0	0	0	0	0	0	0	0	0	0	0	0	0	0.00948869	0	0	0	0	0.018394	0	0	0	0	0	0	0	0	0	0	0	0	0	0	0	0	0	0	0	0	0	0	0	0	0	0	0	0	0	0	0.0101049	0	0	0	0	0	0	0	0	0	0	0	0	0	0	0	0	0	0	0	0	0	0	0	0	0	0	0	0	0	0	0	0	0	0	0	0	0	0	0	0	0	0	0	0	0	0	0	0	0	0.0093409	0	0	0	0	0	0	0	0	0.00969911	0	0.0085145	0	0	0	0	0	0	0	0	0	0	0	0	0	0	0	0	0	0	0	0	0	0	0	0	0	0	0	0	0	0	0	0	0	0	0	0	0.0092735	0.00752327	0.00787446	0	0.0253468	0.0551034	0.010023	0	0.0291277	0.00960006	0.0089429	0	0.0279625	0.0351783	0	0.100534	0.0276643	0.022887	0.0135266	0	0.0384405	0.0113765	0	0.0177925	0.0218232	0.0130274	0.0389119	0	0	0.0363794	0.0079046	0	0.0162925	0	0	0.0476373	0	0.0585745	0.020864	0.0474732	0	0.0118127	0.0179483	0.00807384	0	0	0.0141317	0	0	0.00749526	0	0.00857584	0.0104979	0	0	0	0	0	0	0	0	0	0	0	0	0	0	0	0	0	0	0.00746449	0.00776823	0	0	0	0	0	0	0	0	0	0.00632498	0	0	0	0	0	0	0	0	0.00805033	0.00715798	0	0	0.00959957	0	0	0	0	0.0051187	0.00667464	0	0	0	0.0283213	0	0.00559306	0	0	0.00776824	0	0	0	0	0	0	0	0	0	0	0.00578275	0	0	0	0	0.00631252	0	0.0235422	0	0	0	0.00513105	0	0	0	0	0	0.0276888	0	0	0	0	0.00575959	0.0558767	0	0	0	0	0	0.00749678	0	0	0	0	0.0135064	0	0	0	0	0	0	0	0	0.00894225	0	0.0411018	0	0	0	0	0	0	0.0410897	0	0	0.00798056	0	0	0	0.00736958	0	0	0	0.0321842	0	0	0.0344954	0.0152553	0	0	0	0	0	0	0.0126922	0	0	0	0.00949217	0.0928082	0.0190275	0	0	0.174251	0.0572802	0	0	0.0231618	0	0	0.13673	0	0	0.0399279	0	0	0	0	0.00631167	0	0	0.0268543	0.0378169	0	0	0.00685644	0.015201	0.0196289	0	0.0200312	0	0.0199494	0.0275518	0.0582617	0.0677896	0.0957169	0	0	0	0	0.0531869	0	0.0284122	0	0	0.0383113	0.0156554	0	0	0.00910618	0	0	0	0.0221957	0.00834967	0.0172015	0	0	0	0	0	0	0	0.00582445	0.0164416	0.0921215	0	0.01132	0	0	0.00830951	0.075471	0.0125255	0	0.0826027	0.00724647	0	0	0.0734736	0.0130773	0	0.00730344	0.00917308	0.0883806	0	0.00716137	0	0	0	0	0.0686105	0.00756472	0	0	0.0094279	0.0108103	0.00553428	0.00476114	0.00621836	0.0090164	0.0109602	0.00779263	0.0124325	0.0149147	0	0	0.140443	0.00616368	0.0284599	0	0.042292	0.0278534	0.011751	0	0	0	0.00557408	0.00833725	0	0.00703395	0	0.0172399	0	0	0	0	0	0	0	0	0	0	0	0	0	0.0385098	0	0	0.00622482	0.00782534	0.00904824	0	0.0171116	0	0	0	0	0	0	0	0.00696038	0	0.00555769	0	0	0	0.0118687	0	0.00647831	0	0	0	0	0	0	0	0.00636404	0	0	0	0	0	0	0	0	0	0	0	0	0	0	0	0	0	0	0	0
SGB_149	TP20200815-DZC30_DT2009055500-1_bin.122	0	0	0	0	0	0	0	0	0	0	0	0	0	0	0	0	0	0	0	0	0	0	0	0	0	0	0	0	0	0	0	0	0	0	0	0	0	0	0	0	0	0	0	0	0	0	0	0	0	0	0	0	0	0	0	0	0.00874909	0	0	0	0	0	0	0	0	0	0	0	0	0	0	0	0	0	0	0	0	0	0	0	0	0	0	0	0	0	0	0	0	0	0	0	0	0	0	0	0	0	0	0	0	0	0	0	0	0	0	0	0	0	0	0	0	0	0	0	0	0	0	0	0	0	0	0	0	0	0	0	0	0	0	0	0	0	0	0	0	0	0	0	0	0	0	0	0	0	0	0	0	0	0	0	0	0	0	0	0	0	0	0	0	0	0	0	0	0	0	0	0	0	0	0	0	0	0	0	0	0	0	0	0	0	0	0	0	0	0	0	0	0	0	0	0	0	0	0	0	0	0	0	0	0	0	0	0	0	0	0	0	0	0	0	0	0	0	0	0	0	0	0	0	0	0	0	0	0	0	0	0	0	0	0	0	0	0	0	0	0	0	0	0	0	0	0	0	0	0	0	0	0	0	0	0	0	0	0	0	0	0	0	0	0	0	0	0	0	0	0	0	0	0	0	0	0	0	0	0	0	0	0	0	0	0	0	0	0	0	0	0	0	0	0	0	0	0	0	0	0	0	0	0	0	0	0	0	0	0	0	0	0	0	0	0	0	0	0.0490272	0	0	0	0	0	0	0	0	0	0	0	0	0	0	0	0	0	0	0	0	0	0	0	0	0	0	0	0	0	0	0	0	0	0	0	0	0	0	0	0	0	0	0	0	0	0	0	0	0	0	0	0	0	0	0	0	0	0	0	0	0	0	0	0	0	0	0	0	0	0	0	0	0	0	0	0	0	0	0	0	0	0	0	0	0	0	0	0	0	0	0	0	0	0	0	0	0	0	0	0	0	0	0	0	0	0	0	0	0	0	0	0	0	0	0	0	0	0	0	0	0	0	0	0	0	0	0	0	0	0	0	0	0	0	0	0	0	0	0	0	0	0	0	0	0	0	0	0	0	0	0	0	0	0	0	0	0	0	0	0	0	0	0	0	0	0	0	0	0	0	0	0	0	0	0	0	0	0	0	0	0	0	0	0	0	0	0	0	0	0	0	0	0	0	0	0	0	0	0	0	0	0	0	0	0	0	0	0	0	0	0	0	0	0	0	0	0	0	0	0	0	0	0	0	0	0	0	0	0	0	0	0	0	0	0	0	0	0	0	0	0	0	0	0	0	0	0	0	0	0	0	0	0	0	0	0	0	0	0	0	0	0	0	0	0	0	0	0	0	0	0	0	0	0	0	0	0	0	0	0	0	0	0	0	0	0	0	0	0	0	0	0	0	0	0	0	0	0	0	0	0	0	0	0	0	0	0	0	0	0	0	0	0	0	0	0	0	0	0	0	0	0	0	0	0	0	0	0	0	0	0	0	0	0	0	0	0	0	0	0	0	0	0	0	0	0	0	0	0	0	0	0	0	0	0	0	0	0	0	0	0	0	0	0	0	0	0	0	0	0	0	0	0	0	0	0	0	0	0	0	0	0	0	0	0	0	0	0	0	0	0	0	0	0	0	0	0	0	0	0	0	0	0	0	0	0	0	0	0	0	0	0	0	0	0	0	0	0	0	0	0	0.0103271	0	0.0202299	0	0	0.0145248	0	0	0	0	0	0	0.0121806	0	0	0	0	0	0.0113816	0.020059	0	0.011226	0	0.0254971	0.0108218	0	0.0250979	0	0.0183556	0	0.0249763	0.0135362	0	0.0144065	0	0	0	0	0	0	0	0	0	0	0	0	0	0	0	0	0	0	0	0	0	0	0	0	0	0	0	0	0	0	0	0	0	0.028783	0	0.0123271	0.012271	0	0.0531654	0.0250945	0.018058	0.0202394	0.0364268	0.0173651	0.0309775	0	0	0	0	0	0	0	0	0	0	0	0	0	0	0	0	0	0	0	0	0	0	0	0	0	0	0	0	0	0	0	0	0	0	0	0	0	0	0	0	0	0	0	0	0	0	0	0	0	0	0	0	0	0	0	0	0	0	0	0	0	0	0	0	0	0	0	0	0	0	0	0	0	0	0	0	0	0	0	0	0	0	0	0	0	0	0	0	0	0	0	0	0	0	0	0	0	0	0	0	0	0	0	0	0	0	0	0	0	0	0	0	0	0	0	0	0	0	0	0	0	0	0	0	0	0	0	0	0	0	0	0	0	0	0	0	0	0	0	0	0	0	0	0	0	0	0	0	0	0	0	0	0	0	0	0	0	0	0	0	0	0	0	0	0	0	0	0	0	0	0	0	0	0	0	0	0	0	0	0	0	0	0	0	0	0	0	0	0	0	0	0	0	0	0	0	0	0	0	0	0	0	0	0	0	0	0	0	0.0175077	0.0100522	0.0125263	0	0	0	0	0	0	0	0	0	0	0	0	0.071666	0	0	0	0	0	0	0	0	0	0	0	0	0	0	0	0	0	0	0	0	0.00922783	0	0	0	0	0	0	0	0	0	0	0	0	0	0	0	0	0	0	0	0	0	0	0	0	0	0	0	0	0	0	0	0	0	0	0	0	0	0	0	0	0	0	0.00823313	0	0	0	0	0	0	0.0102362	0	0	0	0	0	0	0	0	0.00775662	0	0	0	0	0	0.00621546	0	0	0	0.0126468	0	0	0	0	0	0	0	0	0	0	0.00904728	0	0	0	0	0	0	0	0	0	0.0072745	0	0	0	0	0	0.00811723	0.0064948	0	0	0	0	0	0	0	0.0624185	0	0.0756765	0	0.0172083	0	0	0	0.078204	0	0	0.0580767	0	0	0.018866	0	0	0	0	0	0	0	0	0.0146856	0	0	0	0	0	0	0	0	0.00747447	0	0	0	0	0	0	0	0	0	0	0	0	0	0	0	0	0	0	0	0	0	0	0	0	0.0106075	0	0.0102476	0.0059288	0.010409	0.0195735	0	0.0220163	0	0	0.0129671	0	0	0.216252	0	0	0	0	0.0154277	0	0	0.119178	0	0.00949097	0	0.00613804	0.0235667	0	0	0.0198278	0	0	0.00691742	0	0.0237641	0.0116401	0	0.0103432	0.0418408	0.00936258	0	0	0	0	0	0	0	0	0	0	0	0	0	0	0	0	0.00705689	0	0.0109858	0.0170023	0	0.0337611	0	0	0	0	0.0179694	0.036235	0.173162	0	0	0	0.00890457	0.0404247	0.138937	0.0168289	0	0.166689	0.0352303	0	0	0.170485	0	0	0.0295568	0.0445148	0.149246	0	0	0	0.0314062	0	0.00900588	0.136605	0	0.0110956	0.00771902	0	0	0.00569416	0.0179901	0.0253111	0	0.0565328	0.0384075	0	0	0	0.0086249	0.00577336	0	0.0105339	0	0	0.0537575	0.0133334	0	0.0236952	0	0	0.028726	0	0	0.00996821	0.0334907	0	0.00835633	0	0	0.0383279	0	0	0	0	0	0	0	0	0.0351741	0	0	0.00917539	0.0151148	0	0.00803704	0.0810615	0	0	0	0	0	0.0170895	0.0112706	0.0181647	0.0119059	0.0172834	0	0.0128133	0	0.064467	0.0135588	0.0151608	0.0145947	0.0120751	0	0	0	0	0	0	0	0	0.0168295	0.0215396	0.0168076	0	0	0.010577	0	0.00696838	0	0.0218747	0.00745486	0.00697091	0	0.00714364	0.0260904	0.00626883	0	0.0118933
SGB_150	TP20200824-WDL34_DT2009055567-1_bin.183	0	0	0	0	0	0	0	0	0	0	0	0	0	0	0	0	0	0	0	0	0	0	0	0	0	0	0	0	0	0	0	0	0	0	0	0	0	0	0	0	0	0	0	0	0	0	0	0	0	0	0	0	0	0	0	0	0	0	0	0	0	0	0	0	0	0	0	0	0	0	0	0	0	0	0	0	0	0	0	0	0	0	0	0	0	0	0	0	0	0	0	0	0	0	0	0	0	0	0	0	0	0	0	0	0	0	0	0	0	0	0	0	0	0	0	0	0	0	0	0	0	0	0	0	0	0	0	0	0	0	0	0	0	0	0	0	0	0	0	0	0	0	0	0	0	0	0	0	0	0	0	0	0	0	0	0	0	0	0	0	0	0	0	0	0	0	0	0	0	0	0	0	0	0	0	0	0	0	0	0	0	0	0	0	0	0	0	0	0	0	0	0	0	0	0	0	0	0	0	0	0	0	0	0	0	0	0	0	0	0	0	0	0	0	0	0	0	0	0	0	0	0	0	0	0	0	0	0	0	0	0	0	0	0	0	0	0	0	0	0	0	0	0	0	0	0	0	0	0	0	0	0	0	0	0	0	0	0	0	0	0	0	0	0	0	0	0	0	0	0	0	0	0	0.00598694	0	0	0	0	0	0	0	0	0	0	0	0	0.0105191	0	0	0	0	0	0	0	0	0	0	0	0	0	0	0	0	0	0.0240786	0	0	0	0	0	0	0	0	0	0	0	0	0	0	0	0	0	0	0	0	0	0	0	0	0	0	0	0	0	0	0	0	0	0	0	0	0	0	0	0	0	0	0	0	0	0	0	0	0	0	0	0	0	0	0	0	0	0	0	0	0	0	0	0	0	0	0	0	0	0	0	0	0	0	0	0	0	0	0	0	0	0	0	0	0	0	0	0	0	0	0	0	0	0	0	0	0	0	0	0	0	0	0	0	0	0	0	0	0	0	0	0	0	0	0	0	0	0	0	0	0	0	0	0	0	0	0	0	0	0	0	0	0	0	0	0	0	0	0	0	0	0	0	0	0	0	0	0	0	0	0	0	0	0	0	0	0	0	0	0	0	0	0	0	0	0	0	0	0	0	0	0	0	0	0	0	0	0	0	0	0	0	0	0	0	0	0	0	0	0	0	0	0	0	0	0	0	0	0	0	0	0	0	0	0	0	0	0	0	0	0	0	0	0	0	0	0	0	0	0	0	0	0	0	0	0	0	0	0	0	0	0	0	0	0	0	0	0	0	0	0	0	0	0	0	0	0	0	0	0	0	0	0	0	0	0	0	0	0	0	0	0	0	0	0	0	0	0	0	0	0	0	0	0	0	0	0	0	0	0	0	0	0	0	0	0	0	0	0	0	0	0	0	0	0	0	0	0	0	0	0	0	0	0	0	0	0	0	0	0	0	0	0	0	0	0	0	0	0	0	0	0	0	0	0	0	0	0	0	0	0	0	0	0	0	0	0	0	0	0	0	0	0	0	0	0	0	0	0	0	0	0	0	0	0	0	0	0	0	0	0	0	0	0	0	0	0	0	0	0	0	0	0	0	0	0	0	0	0	0	0	0	0	0	0	0	0	0	0	0	0	0	0	0	0	0	0	0	0	0	0	0	0	0	0	0	0	0	0	0	0	0	0	0	0	0	0	0	0	0	0	0	0	0	0	0	0	0	0	0	0	0	0	0	0.0124048	0	0	0.00964412	0	0	0	0	0	0	0	0.00949376	0	0	0	0	0	0	0	0	0	0	0	0	0	0	0	0	0	0	0	0	0	0	0	0	0	0	0	0	0	0	0	0	0	0	0	0	0	0	0	0	0	0	0	0	0	0	0	0	0	0	0	0	0	0	0	0	0	0	0	0	0	0	0	0	0	0	0	0	0	0	0	0	0	0	0	0	0	0	0	0	0	0	0	0	0	0	0	0	0	0	0	0	0	0	0	0	0	0	0	0	0	0	0	0	0	0	0	0	0	0	0	0	0	0	0	0	0	0	0	0	0	0	0	0	0	0	0	0	0	0	0	0	0	0	0	0	0	0	0	0	0	0	0	0	0	0	0	0	0	0	0	0	0	0	0	0	0	0	0	0	0	0	0	0	0	0	0	0	0	0	0	0	0	0	0	0	0	0	0	0	0	0	0	0	0	0	0	0	0	0	0	0	0	0	0	0	0	0	0	0	0	0	0	0	0	0	0	0	0	0	0	0	0	0	0	0	0	0	0	0	0	0	0	0	0	0	0	0	0	0	0	0	0	0	0	0	0	0	0	0	0	0	0	0	0	0	0	0	0	0	0	0	0	0	0	0	0	0	0	0	0	0	0	0	0	0	0	0	0	0	0	0	0	0	0	0	0	0	0.00720945	0	0	0	0	0	0	0	0	0	0.0152243	0	0	0	0	0	0	0	0	0	0	0	0	0	0	0	0	0	0	0	0	0	0	0	0	0	0	0	0	0	0	0	0	0	0	0	0	0	0	0	0	0	0	0	0	0	0	0	0	0	0	0	0	0	0	0	0	0	0	0	0	0	0	0	0	0	0	0	0	0.00553733	0	0	0.0104257	0.00738779	0	0	0	0	0	0	0	0	0	0	0	0	0	0	0.0117931	0.0152064	0	0	0	0	0	0	0	0	0.00626432	0	0	0	0	0	0	0	0	0	0	0	0	0	0.0085647	0	0	0	0	0	0	0	0	0	0	0	0	0	0	0	0	0	0	0	0	0	0	0	0	0	0	0	0	0	0	0	0	0	0	0	0	0	0	0	0	0	0	0	0	0	0	0	0	0	0	0	0	0	0	0	0	0	0	0	0	0	0	0	0	0	0	0	0	0	0	0	0	0.00777712	0	0	0	0.0116328	0	0	0	0	0	0	0.0149245	0	0	0	0	0	0	0	0	0	0	0	0	0	0	0	0	0	0	0	0	0	0	0	0.00723904	0.00686216	0	0	0	0	0	0	0	0	0	0	0	0	0	0	0	0	0	0	0	0	0	0	0	0	0	0	0	0	0	0.0079065	0	0	0	0	0	0.00610091	0	0	0.00638214	0	0	0	0.00778774	0	0	0	0	0.00869217	0	0	0	0	0	0	0.00512766	0	0	0	0	0	0	0	0	0	0	0	0	0	0	0	0.0091117	0	0.00589813	0	0	0	0	0	0	0	0	0	0	0	0	0	0.00573833	0	0	0.0050656	0	0.00490099	0	0	0	0	0.00886757	0.0154827	0.0105786	0.489173	0.0137775	0.0677173	0.0707904	0.0840718	0.101234	0	0.205864	0	0.03136	0.0172607	0.0160818	0.0113419	0.0216632	0.0378399	0.0782562	0.0356498	0.0625285	0.0108994	0.0376616	0.017516	0.117537	0.036312	0.085351	0.0346373	0.0113922	0	0	0.0364463	0.021894	0.0108215	0.0730411	0.0670642	0.0252676	0.0155964	0.0107263	0.018821	0	0.0141221	0.022519	0.0164892	0.0143162	0.00732865	0.0374154	0.0387227	0.0081725	0.0145818	0.00902586	0.0290975	0.00672535	0	0.0200378
SGB_151	T1900045393_YK20190083_bin.3	0	0	0	0	0	0	0	0	0	0	0	0	0	0	0	0	0	0	0	0	0	0	0	0	0	0	0	0	0	0	0	0	0	0	0	0	0	0	0	0	0	0	0	0	0	0	0	0	0	0	0	0	0	0	0	0	0	0	0	0	0	0	0	0	0	0	0	0	0	0	0	0	0	0	0	0	0	0	0	0	0	0.00513674	0	0	0	0	0	0	0	0	0	0	0	0	0	0	0	0	0	0	0	0	0	0	0	0	0	0	0	0	0	0	0	0	0	0	0	0	0	0	0	0	0	0	0	0	0	0	0	0	0	0	0	0	0	0	0	0	0	0	0	0	0	0	0	0	0	0	0.0104477	0	0	0	0	0	0	0	0	0	0	0	0	0	0.005847	0	0	0	0	0	0	0	0	0	0	0.00586308	0	0	0	0	0	0	0	0	0	0	0	0	0	0	0	0	0	0.00638907	0	0	0	0	0	0	0	0	0	0	0	0	0	0	0	0	0	0	0	0	0	0	0	0	0	0	0	0	0	0	0	0	0	0	0	0	0	0	0	0	0	0	0	0	0	0	0	0	0	0	0	0	0	0	0	0	0	0	0	0	0	0	0	0	0	0	0	0	0	0	0	0	0	0	0	0	0	0	0	0	0	0	0	0	0	0	0	0	0	0	0	0	0	0	0	0	0	0	0	0	0	0	0	0	0	0	0	0	0	0	0	0	0	0	0	0	0	0	0	0	0	0	0	0	0	0	0	0	0	0	0	0	0	0	0	0	0	0	0	0	0	0	0	0	0	0	0	0	0	0	0	0	0	0	0	0	0	0	0	0	0	0	0	0	0	0	0	0	0	0	0	0	0	0	0	0	0	0	0	0	0	0	0	0	0	0	0	0	0	0	0	0	0	0	0	0	0	0	0	0	0	0	0	0	0	0	0	0	0	0	0	0	0	0	0	0	0	0	0	0	0	0	0	0	0	0	0.136437	0	0	0	0	0	0.00913118	0	0	0	0.0123408	0	0	0.00809249	0	0	0	0	0	0	0	0	0	0	0	0	0	0	0.00836024	0	0	0.0074325	0	0	0	0	0	0	0	0	0	0	0	0	0	0	0.00703819	0	0	0	0	0	0	0	0	0.0103422	0	0	0.00666119	0	0.00781492	0	0	0	0	0	0	0	0	0	0	0.00834336	0	0	0	0	0.00792663	0	0	0	0	0	0	0	0	0.00843529	0	0	0	0	0	0	0	0	0	0	0	0.00842016	0	0	0	0	0	0	0	0	0	0	0	0	0	0	0	0	0	0	0	0	0	0	0	0	0	0	0	0.00984568	0	0	0	0	0	0	0	0.0211138	0	0	0	0	0	0	0	0	0	0.0094053	0.0172931	0.0175989	0.0202415	0.0173308	0.0103868	0.0198584	0	0	0.0116974	0	0	0.0176967	0.0158449	0.0106349	0	0	0	0	0.0134523	0	0.0138181	0	0.0185267	0.0123104	0.011994	0	0	0	0	0	0	0	0	0	0	0	0.0183779	0.00967996	0	0	0	0	0	0	0	0	0	0	0	0	0	0	0	0	0	0	0	0	0	0	0	0	0	0	0	0	0	0	0	0	0	0	0	0	0	0	0	0	0	0	0	0	0	0	0	0	0	0	0	0	0	0	0	0	0	0	0	0	0	0	0	0	0	0	0	0	0	0	0	0	0	0	0	0	0	0	0	0	0	0	0	0	0	0	0	0	0	0	0	0	0	0	0	0	0	0	0	0	0	0	0	0	0	0	0	0	0	0	0	0	0	0	0	0	0	0	0	0	0	0	0	0	0	0	0	0	0	0	0	0	0	0	0	0	0	0.0173829	0.0108701	0.0521113	0.0113868	0.0123171	0.0333844	0.0236064	0.0147887	0.00938927	0.00771305	0.00743805	0.0278902	0.00954372	0.0394057	0	0.0710757	0.0295517	0.0127633	0.108791	0.0302233	0.0384509	0.0820938	0	0.728055	0	0.00806102	0.0193662	0	0.0179282	0.338184	0.0185775	0.019392	0.0296223	0.00700775	0	0	0	0	0	0	0	0	0	0	0	0	0	0	0	0	0	0	0	0	0	0	0	0.00651664	0	0	0	0.00735306	0	0	0	0.00620966	0.00854213	0	0	0	0	0	0	0	0	0	0	0	0	0	0	0	0	0	0	0	0	0	0	0	0	0	0.0113982	0	0	0	0	0	0	0	0	0	0	0	0	0	0	0	0	0	0	0	0	0	0	0	0	0	0	0	0	0	0	0	0	0	0	0	0	0	0	0	0	0	0	0	0	0	0	0	0	0	0	0	0	0	0	0	0	0	0	0	0	0	0	0	0	0	0.00984218	0	0.00681494	0	0	0	0	0	0	0	0	0.0202059	0	0	0	0	0	0	0	0	0	0	0	0.0109626	0	0	0	0	0	0	0	0	0	0	0	0	0	0	0	0	0	0	0	0.0142164	0	0	0	0	0	0	0.0111722	0	0	0	0	0	0	0	0	0	0	0	0	0	0	0	0	0	0	0	0	0	0	0	0	0	0	0	0.0116746	0	0	0	0	0	0	0	0	0	0	0	0	0	0.00652041	0.0757486	0	0.0248333	0	0	0	0	0	0	0.0200102	0	0.00768333	0.0243898	0	0	0.0645964	0	0	0	0	0	0	0	0.00716786	0	0	0.0908346	0	0.00932075	0	0	0.0133903	0.00699763	0.0143661	0.0064191	0.0233263	0.0158112	0	0.0126361	0	0.0113809	0.117718	0.0259974	0.0075434	0.00976651	0	0	0	0.0100873	0.0111294	0	0.0400804	0.0130651	0.00748537	0	0	0.0117078	0	0	0.00752824	0.00956617	0.00824998	0.0108512	0.00906507	0.00796679	0.0125034	0	0	0.00835991	0	0	0.0180907	0	0.0181264	0.0077095	0.114534	0.0117357	0	0	0	0	0	0.00909684	0	0	0	0	0	0.00699806	0	0	0	0	0	0	0	0	0	0	0	0	0	0	0	0	0	0	0	0	0	0	0	0	0	0	0	0	0	0	0	0	0	0	0	0	0	0	0	0	0	0	0	0	0	0	0	0	0	0	0	0	0	0	0	0	0	0	0	0	0	0	0	0	0	0	0	0	0	0	0	0	0	0	0	0	0	0	0	0	0	0	0	0	0	0	0	0	0	0	0	0	0	0	0	0	0	0	0	0	0	0	0	0	0	0	0	0	0	0	0	0	0	0	0	0	0	0	0	0	0	0	0	0	0	0	0	0	0	0	0	0	0	0	0	0	0	0	0	0	0	0	0	0	0	0	0	0	0	0	0	0	0	0	0	0	0	0	0	0	0	0	0	0	0	0	0	0	0	0	0	0	0	0	0	0	0	0	0	0	0	0	0	0	0	0	0	0	0	0	0	0	0	0	0	0	0	0	0	0	0	0	0	0	0	0	0	0	0	0	0	0	0	0	0	0	0	0	0	0	0	0	0	0	0	0	0	0	0	0	0	0	0	0	0	0	0	0	0	0	0	0	0	0	0	0	0	0	0	0	0	0	0	0	0	0	0	0	0	0	0	0	0	0	0	0	0	0	0	0	0	0	0	0	0	0	0	0	0	0	0	0	0	0	0	0	0	0	0	0	0	0	0	0	0	0	0	0	0	0	0	0	0	0	0	0	0	0	0	0	0	0	0	0	0	0	0	0	0	0	0	0	0	0	0	0	0	0	0	0	0	0	0	0	0
SGB_152	T1900045746_YK20190440_bin.225	0	0	0	0	0	0	0	0	0	0	0	0	0	0	0	0	0	0	0	0	0	0	0	0	0	0	0	0	0	0	0	0	0	0	0	0	0	0	0	0	0	0	0	0	0	0	0.00630323	0	0.00622597	0	0	0	0	0	0	0	0	0	0	0	0	0	0	0	0	0	0	0	0	0	0	0	0	0	0	0	0	0	0	0	0	0	0	0	0	0	0	0	0	0	0	0	0	0	0	0	0	0	0	0	0	0	0	0	0	0	0	0	0	0	0	0	0	0	0	0	0	0	0	0	0	0	0	0	0	0	0	0	0	0	0	0	0	0	0	0	0	0	0	0	0	0	0	0	0	0	0	0	0	0	0	0	0	0	0	0	0	0	0	0	0	0	0	0.00889738	0	0	0	0	0	0	0	0	0	0	0	0	0	0	0.0127605	0	0	0	0	0	0	0	0	0	0	0	0	0.00613575	0	0	0	0	0	0	0	0	0	0	0	0	0	0	0	0	0	0	0	0	0	0	0	0	0	0	0	0	0	0	0	0	0	0	0	0	0	0	0	0	0	0	0	0	0	0	0	0	0	0	0	0	0	0	0	0.0175592	0	0	0	0	0	0	0	0	0	0	0	0	0.0199992	0	0	0	0	0	0	0	0	0	0	0	0	0	0	0	0	0	0	0	0	0	0	0	0	0	0	0	0	0	0	0	0	0	0	0	0	0	0	0	0	0	0	0	0	0	0	0	0	0	0	0	0.0562922	0	0.0148061	0	0.00637215	0.0717297	0	0	0.0356508	0	0	0	0	0.0281425	0.0986392	0	0.063046	0	0	0	0	0	0	0	0	0	0	0	0	0	0	0	0	0	0	0	0	0	0	0	0	0	0	0	0	0	0	0	0	0	0	0	0	0	0	0	0	0	0	0	0	0	0	0	0	0	0	0	0	0	0	0	0	0	0	0	0	0	0	0	0	0	0	0	0	0	0	0	0	0	0	0	0	0	0	0	0	0	0	0	0	0	0	0	0	0	0	0	0.0139793	0	0	0.0131017	0	0	0	0	0	0.101441	0	0.00793336	0	0	0.0412025	0	0	0	0	0	0	0	0	0	0	0	0.00956182	0	0	0.00926286	0	0	0	0	0	0	0	0	0	0	0	0.0339073	0	0.0156841	0	0.0149883	0	0	0	0	0	0.0083988	0	0.019231	0.0113061	0	0.00855624	0	0	0.0114928	0	0	0	0	0.0387545	0	0	0	0	0	0	0.0623171	0	0.00647478	0.0102747	0	0	0	0	0.0113392	0.0142405	0	0	0	0	0	0	0.00694823	0.0216056	0	0.00834815	0	0.00961743	0	0	0.019226	0	0	0.00814886	0	0.0120399	0	0	0.00772077	0	0	0	0	0	0	0.0070183	0	0	0	0	0	0	0	0	0	0	0.0221414	0	0.0110387	0	0	0	0	0	0	0	0	0	0	0	0	0	0	0	0	0	0	0	0	0	0	0	0	0.0217055	0	0	0	0	0	0	0	0.0320857	0.0381233	0.0732159	0	0.0673809	0.0128697	0.0859424	0	0.101552	0.0512878	0.0403882	0.0165223	0.0121583	0.0178918	0	0.0283992	0	0	0	0.0135786	0.0224018	0.0239249	0.0931372	0.0100379	0.0111653	0.0624767	0.0260694	0	0.0378085	0	0.0369307	0.118903	0	0	0	0	0	0	0	0	0	0	0	0	0	0	0	0	0	0	0	0	0	0	0	0	0	0	0	0	0	0	0	0	0	0	0	0	0	0	0	0	0	0	0	0	0	0	0	0	0	0	0	0	0	0	0	0	0	0	0	0	0	0	0	0	0	0	0	0	0	0	0	0	0	0	0	0	0	0	0	0	0	0	0	0	0	0	0	0	0	0	0	0	0	0	0	0	0	0	0	0	0	0	0	0	0	0	0	0	0	0	0	0	0	0	0	0	0	0	0	0	0	0	0	0	0	0	0	0	0.0632771	0	0	0	0	0	0	0	0	0.180615	0	0	0	0	0	0.0744142	0	0	0	0	0	0	0	0	0	0	0	0	0	0	0	0	0	0	0	0	0	0	0	0	0	0	0	0	0	0	0	0	0	0	0	0	0	0	0	0	0	0	0	0	0	0	0	0	0	0	0	0	0	0	0	0	0	0	0	0	0	0	0	0	0	0	0	0	0	0	0	0	0	0	0	0	0	0	0	0	0	0	0	0	0	0	0	0	0	0	0	0	0	0	0	0	0	0	0	0	0	0	0	0	0	0	0	0	0	0	0	0	0	0	0	0	0	0	0	0	0	0	0	0	0	0	0	0	0	0	0	0	0	0	0	0	0	0	0	0	0	0	0	0	0	0	0	0	0	0	0	0	0	0	0	0	0	0	0	0	0	0	0	0	0	0	0	0	0	0	0	0	0	0	0	0	0	0	0	0	0	0	0	0	0	0	0	0	0	0	0.0152036	0	0	0	0	0	0	0	0	0	0	0	0	0	0	0	0	0	0.016538	0	0	0	0	0	0	0	0	0	0	0.00942123	0	0	0	0	0	0	0	0	0	0	0	0	0	0	0	0	0	0	0	0	0	0	0	0	0	0	0	0	0	0	0	0	0	0	0	0	0	0	0	0	0	0	0	0	0	0	0	0	0	0	0	0	0.0705111	0.00784263	0.0517269	0	0.277561	0	0	0.0200517	0.036796	0	0.0129711	0	0.238465	0.0635989	0	0.192984	0.408929	0	0.0174938	0	0.0668474	0.0152727	0	0.217054	0.372668	0.49176	0.0335414	0	0.036746	0.00880456	0.0140441	0	0.0219838	0	0	0.0777403	0	0	0.0241615	0	0	0	0.0269871	0.321242	0	0	0	0	0	0	0	0	0	0	0	0	0	0	0	0	0	0	0	0	0	0	0	0	0	0	0	0	0	0	0	0	0	0	0	0	0	0	0	0	0	0	0	0	0	0	0	0	0	0	0	0	0	0	0	0	0	0	0	0	0	0	0	0	0	0	0	0	0	0	0	0	0	0	0	0	0	0	0	0	0	0	0	0	0	0	0	0	0	0	0	0	0	0	0	0	0	0	0	0	0	0	0	0	0	0	0	0	0	0	0	0	0	0	0	0	0	0	0	0.00796241	0	0	0	0	0	0	0	0	0	0	0	0	0	0	0	0	0	0	0	0	0	0	0	0	0	0	0	0	0	0	0	0	0	0	0	0	0	0	0	0	0	0	0	0	0	0.00899305	0	0	0	0	0	0.00620918	0	0	0	0	0	0	0	0	0	0	0	0	0	0	0	0	0	0	0	0	0	0	0	0	0	0	0	0	0	0	0	0	0	0	0	0	0	0	0	0	0	0	0	0	0	0	0	0	0	0	0	0	0	0.00570214	0	0	0	0	0	0	0	0	0	0	0	0	0	0	0	0	0	0	0	0	0	0	0	0	0	0	0	0	0	0	0	0	0	0	0	0	0	0	0	0	0	0	0	0	0	0	0	0	0	0	0	0	0	0	0	0	0	0	0	0	0	0	0	0	0	0	0	0	0	0	0	0	0	0	0	0	0	0	0	0	0	0	0	0	0	0	0	0	0	0	0	0	0	0	0	0	0	0	0	0	0	0	0	0	0	0	0	0	0	0	0	0	0	0	0	0	0	0
SGB_153	T1900044725_TS20190191_bin.389	0	0	0	0	0	0	0	0	0	0	0	0	0	0	0	0	0	0	0	0	0	0	0	0	0	0	0	0	0	0	0	0	0	0	0	0	0	0	0	0	0	0	0	0	0	0	0	0	0	0	0	0	0	0	0	0	0	0	0	0	0	0	0	0	0	0	0	0	0	0	0	0	0	0	0	0	0	0	0	0.00986756	0	0	0	0	0.00774553	0	0	0	0.0330732	0	0	0	0.00906887	0	0	0	0.00964028	0.0155667	0	0	0	0.0083294	0	0	0.0431851	0	0	0.01511	0.0164493	0	0	0	0	0	0	0	0	0	0	0	0	0	0	0	0	0	0	0	0	0	0	0	0	0	0	0	0	0	0	0	0	0	0	0	0	0	0	0	0	0	0	0	0.00889445	0	0	0	0	0	0	0	0	0	0	0	0	0	0	0	0	0	0	0.322233	0	0	0	0	0.351543	0	0	0	0	0	0	0	0.263438	0	0	0	0	0	0	0	0	0	0	0	0	0	0	0	0	0	0	0	0	0	0	0	0	0	0	0	0	0	0	0	0	0	0	0	0	0	0	0	0	0	0	0	0	0	0	0	0	0	0	0	0	0	0	0	0	0	0	0	0	0	0	0	0	0	0	0	0	0	0	0	0	0	0	0	0	0	0	0	0	0	0	0	0	0	0	0	0	0	0	0	0	0	0	0	0	0	0	0	0	0	0	0	0	0	0	0	0	0	0	0	0	0	0	0	0	0	0	0	0	0	0	0	0	0	0	0	0	0	0	0	0	0	0	0	0	0	0	0	0	0	0	0	0	0	0	0	0	0	0	0.0112031	0	0	0	0	0	0	0	0.0105504	0	0.00779409	0	0	0	0	0	0	0	0	0	0	0	0	0	0	0	0	0	0	0	0.0102323	0	0	0	0	0	0	0	0	0	0	0	0	0	0	0	0	0	0	0	0	0	0	0	0	0	0	0	0	0	0	0	0	0	0	0	0	0	0	0	0	0	0	0	0	0	0	0	0	0	0	0	0	0	0	0	0.0410421	0	0	0	0	0	0	0	0	0	0	0	0	0	0	0	0	0	0	0	0	0	0	0	0	0	0	0	0	0	0	0	0	0	0	0	0	0	0	0	0	0	0	0	0	0	0	0	0	0	0	0	0	0	0	0	0	0.0475547	0	0	0	0	0	0	0	0	0	0	0	0	0	0	0	0	0	0	0	0	0	0	0	0	0.044987	0	0	0	0	0	0	0	0	0	0	0	0	0	0	0	0	0	0	0	0	0	0	0	0	0	0	0	0	0	0	0	0	0	0	0	0	0	0	0	0	0	0	0	0	0	0	0	0	0	0	0	0	0	0	0	0	0	0	0	0	0	0	0	0	0	0	0	0	0	0	0	0	0	0	0	0	0	0	0	0	0	0	0	0	0	0	0	0	0	0	0	0	0	0	0	0	0	0	0	0	0	0	0	0	0	0	0	0	0	0	0	0	0	0	0	0	0	0	0	0	0	0	0	0	0	0	0	0	0	0	0	0	0	0	0	0	0	0	0	0	0	0	0	0	0	0	0	0	0	0	0	0	0	0	0	0	0	0	0	0	0	0	0	0	0	0	0	0	0	0	0	0	0	0	0	0	0	0	0	0	0	0	0	0	0	0	0	0	0	0	0	0	0	0	0	0	0	0	0	0	0	0	0	0	0	0	0	0	0	0	0	0	0	0	0	0	0	0	0	0	0	0	0	0	0	0	0	0	0	0	0	0	0	0	0	0	0	0	0	0	0	0	0	0	0	0	0	0	0	0	0	0	0	0	0	0	0	0	0	0	0	0	0	0	0	0	0	0	0	0	0	0	0	0	0	0	0	0	0	0	0	0	0	0	0	0	0	0	0	0	0	0	0	0	0	0	0	0	0	0	0	0	0	0	0	0	0	0	0	0	0	0	0	0	0	0	0	0	0	0	0	0	0	0	0	0	0	0	0	0	0	0	0	0	0	0	0	0	0	0	0	0	0	0	0	0	0	0	0	0	0	0	0	0	0	0	0	0	0	0	0	0	0	0	0	0	0	0	0	0	0	0	0	0	0	0	0	0	0	0	0	0	0	0	0	0	0	0	0	0	0	0	0	0	0	0	0	0	0	0	0	0	0	0	0	0	0	0	0	0	0	0	0	0	0	0	0	0	0	0	0	0	0	0	0	0	0	0	0	0	0	0	0	0	0	0	0	0	0	0	0	0	0	0	0	0	0	0	0	0	0	0	0	0	0	0	0	0	0	0	0	0	0	0	0	0	0	0	0	0	0	0	0	0	0	0	0	0	0	0	0	0	0	0	0	0	0	0	0	0	0	0	0	0	0	0	0	0	0	0	0	0	0	0	0	0	0	0	0	0	0	0	0	0	0	0	0	0	0	0	0	0	0	0.0221788	0	0	0	0	0	0	0	0	0	0	0	0	0	0	0	0	0	0	0.0200968	0	0	0	0	0	0	0	0	0	0	0	0	0	0	0	0	0	0	0	0	0	0	0	0	0	0	0	0	0	0	0	0	0	0	0	0	0	0.00761338	0	0	0	0	0	0	0	0	0	0	0	0	0	0	0	0	0	0	0	0	0	0	0	0	0	0	0	0	0	0	0	0	0	0	0	0	0	0	0	0	0	0	0	0	0	0	0	0	0	0	0	0	0	0	0	0	0	0	0	0	0	0	0	0	0	0	0	0	0	0	0	0	0	0	0	0	0	0	0	0	0	0	0	0	0	0	0	0	0	0	0	0	0	0.013828	0	0	0	0	0	0	0	0	0	0	0	0	0	0	0	0	0	0	0	0	0	0	0.0124368	0	0	0	0	0	0	0	0	0	0	0	0	0	0	0	0.0188081	0	0	0	0	0	0	0	0	0	0	0	0	0	0	0	0	0	0	0	0	0	0	0	0	0	0	0	0	0	0	0	0	0	0	0	0	0	0	0	0	0	0	0	0	0	0	0.00805734	0	0	0	0	0	0	0	0	0	0	0	0	0	0	0	0	0	0	0	0	0	0	0	0	0	0	0	0	0	0	0	0	0	0	0	0	0	0	0	0	0	0	0	0	0	0	0	0	0	0	0	0	0	0	0	0	0	0	0	0	0	0	0	0	0	0	0	0	0	0	0	0	0	0	0	0	0	0	0	0	0	0	0	0	0	0	0	0	0	0	0	0	0	0	0	0	0	0	0	0	0	0	0	0	0	0	0	0	0	0	0	0	0	0	0	0	0	0	0	0	0	0	0	0	0	0	0	0	0.00886111	0	0	0	0	0	0	0	0	0	0	0	0	0	0	0	0	0	0
SGB_154	T1900044751_TS20190417_bin.424	0	0	0	0	0	0	0	0	0	0	0	0.0100449	0	0.0166867	0	0	0	0	0.0205853	0	0	0.0124487	0	0	0	0	0	0	0.0164828	0	0	0.0177888	0.0104706	0	0	0	0	0.0247062	0.0349418	0	0.0409523	0	0.0516354	0	0	0	0.0250911	0	0.0276551	0.0138089	0	0	0	0	0	0	0	0	0.0496052	0.0463448	0	0	0	0.0394976	0.0616117	0.0252282	0.0210647	0.0146962	0	0	0	0.0552265	0.0377514	0	0.0121914	0	0.0317803	0	0	0	0	0	0	0	0	0	0	0	0	0	0	0	0	0	0	0	0	0	0	0	0	0	0	0	0	0	0	0	0	0	0	0	0.0213582	0.0186991	0.0153986	0	0	0	0	0	0	0	0.0174168	0	0	0	0	0.0133317	0	0	0.0228688	0	0	0.0163375	0	0	0	0	0.0158788	0	0	0.0182174	0.0210831	0	0.0105793	0	0	0.0174161	0	0.0250785	0	0	0	0	0	0.0094376	0	0.0609873	0.0778019	0.101637	0.0143703	0	0.0990998	0.0601754	0.0182569	0	0.0564998	0	0.0211985	0	0	0	0.0311344	0	0.0177905	0.0220745	0	0.0290426	0.0313978	0.0294273	0	0.0868113	0.0193298	0	0	0.0587132	0.0365351	0	0.0311846	0.09112	0.040373	0.0438145	0.0589519	0.0273319	0	0.032129	0.106623	0.0588279	0	0.0450624	0	0.00990437	0	0	0	0.0325983	0	0	0	0	0.0370056	0	0.014316	0	0.0292204	0	0	0	0.0142937	0.0346859	0.0221242	0	0.0600692	0	0.00978754	0	0	0.0233512	0.0408486	0	0	0	0	0.0192369	0	0	0	0	0	0	0	0	0	0.0270412	0	0	0	0	0	0	0.0100918	0	0	0.0330434	0.0109323	0	0.0104655	0	0	0	0	0.0484907	0	0	0	0.0556308	0.0476179	0	0.0642567	0	0	0	0	0	0	0	0	0	0	0.0187988	0	0	0	0	0	0	0	0	0	0	0	0	0	0	0	0	0	0	0	0	0	0	0	0	0	0	0	0	0.0248343	0	0	0	0	0	0.0112778	0	0	0	0	0	0	0.0132968	0.0200542	0	0	0	0	0	0	0	0	0	0	0	0	0	0	0	0	0	0	0	0	0	0	0	0	0	0	0	0	0	0	0	0	0	0	0	0	0	0	0	0	0	0	0	0	0	0	0	0	0	0	0	0	0	0	0	0	0	0	0	0	0	0	0	0	0	0	0	0	0	0	0	0	0	0	0	0	0	0	0	0	0	0	0	0	0	0	0	0	0	0	0	0	0	0	0	0	0	0	0	0	0	0	0	0	0	0	0	0	0	0	0	0	0	0	0	0	0	0	0	0	0	0	0	0	0	0	0	0	0	0	0	0	0	0	0	0	0	0	0	0	0	0	0	0	0	0	0	0	0	0	0	0	0	0	0	0	0	0	0	0	0	0	0	0	0	0	0	0	0	0	0	0	0	0	0	0	0	0	0	0	0	0	0	0	0	0	0	0	0	0	0	0	0	0	0	0	0	0	0	0	0	0	0	0	0	0	0	0	0	0	0	0	0	0	0	0	0	0	0	0	0	0	0	0	0	0	0	0	0	0	0	0	0	0	0	0	0	0	0	0	0	0	0	0	0	0	0	0	0	0	0	0	0	0	0	0	0	0	0	0	0	0	0	0	0	0	0	0	0	0	0	0	0	0	0	0	0	0	0	0	0	0	0	0	0	0	0	0	0	0	0	0	0	0	0	0	0	0	0	0	0	0	0	0	0	0	0	0	0	0	0	0	0	0	0	0	0	0	0	0	0	0	0	0	0	0	0	0	0	0	0	0	0	0	0	0	0	0	0	0	0	0	0	0	0	0	0	0	0	0	0	0	0	0	0	0	0	0	0	0	0	0	0	0	0	0	0	0	0	0	0	0	0	0	0	0	0	0	0	0	0	0	0	0	0	0	0	0	0	0	0	0	0	0	0	0	0	0	0	0	0	0	0	0	0	0	0	0	0	0	0	0	0	0	0	0	0	0	0	0	0	0	0	0	0	0	0	0	0	0	0	0	0	0	0	0	0	0	0	0	0	0	0	0	0	0	0	0	0	0	0	0	0	0	0	0	0	0	0	0	0	0	0	0	0	0	0	0	0	0	0	0	0	0	0	0	0	0	0	0	0	0	0	0	0	0	0	0	0	0	0	0	0	0	0	0	0	0	0	0	0	0	0	0	0	0	0	0	0	0	0	0	0	0	0	0	0	0	0	0	0.0128141	0	0	0	0	0	0	0	0	0	0	0	0	0	0	0	0	0	0	0	0	0	0	0	0	0	0	0	0	0	0	0	0	0	0	0	0	0	0	0	0	0	0	0	0	0	0.0136781	0	0	0	0	0	0	0	0	0	0	0	0	0	0	0	0	0	0	0	0	0	0	0	0	0	0	0	0	0	0	0	0	0	0	0	0	0	0	0	0	0	0	0	0	0	0	0	0	0	0	0	0	0	0	0	0	0	0	0	0	0	0	0	0	0	0	0	0	0	0	0	0	0	0	0	0	0	0	0	0	0	0	0	0	0	0	0	0	0	0	0	0	0	0	0	0	0	0	0	0	0	0	0	0	0	0	0	0	0	0	0	0	0	0	0	0	0	0	0	0	0	0	0	0	0	0	0	0	0	0	0	0	0	0	0	0	0	0	0	0	0	0	0	0	0	0	0	0	0	0	0	0	0	0	0	0	0	0	0	0	0	0	0	0	0	0	0	0	0	0	0	0	0	0	0	0	0	0	0	0	0	0	0	0	0	0	0	0.0161472	0	0	0.0221445	0	0	0	0	0	0	0	0	0	0	0	0	0	0	0	0	0	0	0	0	0	0	0	0	0	0	0	0	0	0	0	0	0	0	0	0	0	0	0	0	0	0	0	0	0	0	0	0	0	0	0	0	0	0	0	0	0	0	0	0	0	0	0	0	0	0	0	0	0	0	0	0	0	0	0	0	0	0	0	0.0297082	0.0183304	0	0.026029	0	0	0	0	0	0.0194617	0.0145021	0	0	0	0	0	0	0	0.0367649	0	0.0188106	0	0.0167054	0	0	0	0	0	0	0.0167752	0	0.0320127	0.0163338	0	0.0164491	0.0396564	0	0.0103573	0.0123511	0.0243899	0	0	0.0610484	0.0380312	0	0	0.0484636	0	0	0.011586	0.0202918	0.101679	0	0.0245237	0.0458966	0.0134938	0	0	0.0244683	0	0	0.0390797	0	0	0	0	0	0.027471	0	0	0	0.02704	0	0.0308952	0	0.0532084	0.00953889	0	0	0.0265693	0	0	0	0	0.0146575	0	0	0	0	0.037443	0	0	0	0	0	0.0145238	0	0.0183007	0	0	0	0	0	0	0.0375569	0	0	0	0.0155642	0	0.0144282	0	0.0119824	0.0189092	0.0128133	0.0193756	0.023066	0.0544298	0	0	0	0	0	0	0.010488	0.0361514	0	0.191197	0	0	0	0.112786	0	0.0481622	0	0	0	0	0	0	0	0.0509724	0	0	0	0.0775577	0	0	0	0.0886859	0	0.0730737	0	0.040065	0	0	0	0	0	0	0	0	0.129594	0	0	0	0	0	0	0	0	0	0	0	0	0	0	0	0.137996	0	0	0	0	0	0	0	0	0	0	0	0	0	0	0	0	0	0	0	0	0	0	0	0	0	0	0	0	0	0	0	0	0	0	0	0	0	0	0	0	0	0	0	0	0	0	0	0	0	0	0	0	0.00902902	0	0	0	0	0	0	0	0	0.0591814	0.0681279	0	0	0	0	0	0	0	0	0	0
SGB_155	T1900045668_YK20190362_bin.96	0	0	0	0	0	0	0	0	0	0	0	0	0	0	0	0	0	0	0	0	0	0	0	0	0	0	0	0	0	0	0	0	0	0	0	0	0	0	0	0	0	0	0	0	0	0	0	0	0	0	0	0	0	0	0	0	0	0	0	0	0	0	0	0	0	0	0	0	0	0	0	0	0	0	0	0	0	0	0	0	0	0	0	0	0	0	0	0	0	0	0	0	0	0	0	0	0	0	0	0	0	0	0	0	0	0	0	0	0	0	0	0	0	0	0	0	0	0	0	0	0	0	0	0	0	0	0	0	0	0	0	0	0	0	0	0	0	0	0	0	0	0	0	0	0	0	0	0	0	0	0	0	0	0	0	0	0	0	0	0	0	0	0	0	0	0	0	0	0	0	0	0	0	0	0	0	0	0	0	0	0	0	0	0	0	0	0	0	0	0.0228692	0	0	0	0	0	0	0	0	0	0	0	0	0	0	0	0	0	0	0	0	0	0	0	0	0	0	0	0	0	0	0	0	0	0	0	0	0	0	0	0	0	0	0	0	0	0	0	0	0	0	0	0	0	0	0	0	0	0	0	0	0	0	0	0	0	0	0	0	0	0	0	0	0	0	0	0	0	0	0	0	0	0	0	0	0	0	0	0	0	0	0	0	0	0	0	0	0	0	0	0	0	0	0	0	0	0	0	0	0	0	0	0	0	0	0	0	0	0	0	0	0	0	0	0	0	0	0	0	0	0	0	0	0	0	0	0	0	0	0	0	0	0	0	0	0	0	0	0	0	0	0	0	0	0	0	0	0	0	0	0	0	0	0	0	0	0	0	0	0	0	0	0	0	0	0	0	0	0	0	0	0	0	0	0	0	0	0	0	0	0	0	0	0	0	0	0	0	0	0	0	0	0	0	0	0	0	0	0	0	0	0	0	0	0	0	0	0	0	0	0	0	0	0	0	0	0	0	0	0	0	0	0	0	0	0	0	0	0	0	0	0	0	0	0	0	0	0	0	0	0	0	0	0	0	0	0	0	0	0	0	0	0	0	0	0	0	0	0	0	0	0	0	0	0	0	0	0	0	0	0	0	0	0	0	0	0	0	0	0	0	0	0	0	0	0	0	0	0	0	0	0	0	0	0	0	0	0	0	0	0	0	0	0	0	0	0	0	0	0	0	0	0	0	0	0	0	0	0	0	0	0	0	0	0	0	0	0	0	0	0	0	0	0	0	0	0.0398228	0	0	0	0	0	0	0	0	0	0.0385048	0	0	0	0	0	0	0	0	0	0	0	0	0	0.0548444	0	0	0	0	0	0	0	0	0	0	0	0	0	0	0	0	0	0	0	0	0	0	0	0	0	0	0	0	0	0	0	0	0	0	0	0	0	0	0	0	0	0	0	0	0	0	0	0	0	0	0	0	0	0	0	0	0	0	0	0	0	0	0	0	0	0	0	0	0	0	0	0	0	0	0	0	0	0	0	0	0	0	0	0	0	0	0	0	0	0	0	0	0	0	0	0	0	0	0	0	0	0	0	0	0	0	0	0	0	0	0	0	0	0	0	0	0	0	0	0	0	0	0	0	0	0	0	0.0286203	0	0	0.0349917	0	0	0	0	0.0343482	0.0323104	0	0	0	0	0.0322887	0	0	0	0	0	0	0.0317613	0	0	0	0	0	0	0.0462092	0	0	0	0	0	0	0	0.0336712	0	0.0330275	0	0	0	0.0297756	0	0.0301785	0.0344543	0	0.0331451	0	0	0	0	0	0	0	0	0	0	0	0	0	0	0	0	0	0	0	0	0	0	0	0	0	0	0	0	0	0	0	0	0	0	0	0	0	0	0	0	0	0	0	0	0	0	0	0	0	0.0415781	0	0	0	0	0.0237188	0	0	0	0	0.0483666	0.0511821	0.0379936	0	0	0.0366842	0	0	0	0	0	0	0	0	0	0	0	0	0	0	0	0	0	0	0	0	0.0415674	0	0	0	0	0	0	0	0	0	0.0295118	0	0.0401256	0	0	0	0	0	0	0	0	0.0600412	0.0625879	0	0	0	0	0	0	0	0	0	0	0	0	0	0	0	0	0	0	0	0	0	0	0	0	0	0	0	0	0	0	0	0.0332907	0	0	0	0.0251262	0	0	0	0	0	0.043527	0.0333441	0	0	0.0600523	0	0	0	0	0	0	0	0	0	0	0	0	0	0	0	0	0	0	0	0	0	0	0	0	0	0	0	0	0	0	0	0	0	0	0	0	0.0418952	0	0	0	0	0	0	0	0	0	0	0.0245453	0	0	0.0293059	0	0	0	0	0.023401	0	0	0	0	0	0.0264567	0	0	0	0	0	0	0	0	0	0	0	0	0	0	0	0	0	0.0241236	0	0	0	0	0	0.172263	0	0	0	0	0	0	0.0649637	0	0	0	0	0	0	0	0	0	0	0	0	0.0401772	0	0	0	0	0	0	0	0	0	0	0	0	0	0	0.0388119	0	0.0610853	0	0	0	0	0.0777638	0	0	0.0771237	0	0	0	0	0	0	0	0	0	0	0	0	0	0	0	0	0	0	0	0	0	0	0	0	0	0	0	0	0	0	0	0	0	0	0	0	0	0	0	0	0	0	0	0	0	0	0	0	0	0	0	0	0.0292045	0	0	0	0	0	0	0	0	0	0	0	0	0	0	0	0	0	0	0	0	0	0	0	0	0	0	0	0	0	0	0	0	0	0	0	0	0	0	0	0	0	0	0	0	0	0	0	0	0	0	0	0	0	0	0	0	0	0	0	0	0	0	0	0	0	0	0	0	0	0	0	0	0	0	0	0	0	0	0	0	0	0	0	0	0	0	0	0	0	0	0	0	0	0	0	0	0	0	0	0	0	0	0	0	0	0	0	0	0	0	0	0	0	0	0	0	0	0	0	0	0	0	0	0	0	0	0	0	0	0	0	0	0	0	0	0	0	0	0	0	0	0	0	0	0	0	0	0	0	0	0	0	0	0	0	0	0	0	0	0	0	0	0	0	0	0	0	0	0	0	0	0	0	0	0	0	0	0	0	0	0	0	0	0	0	0	0	0	0	0	0	0	0	0	0	0	0	0	0	0	0	0	0	0	0	0	0	0	0	0	0	0	0	0	0	0	0	0	0	0	0	0	0	0	0	0	0	0	0	0	0	0	0	0	0	0	0	0	0	0	0	0	0	0	0	0	0	0	0	0	0	0	0	0	0	0	0	0	0	0	0	0	0	0	0	0	0	0	0	0	0	0	0	0	0	0	0	0	0	0	0	0	0	0	0	0	0	0	0	0	0	0	0	0	0	0	0	0	0	0	0	0	0	0	0	0	0	0	0	0	0	0	0	0	0	0	0	0	0	0	0	0	0	0	0	0	0	0	0	0	0	0	0	0	0	0	0	0	0
SGB_156	T1900045682_YK20190376_bin.51	0	0	0	0	0	0	0	0	0	0	0	0	0	0	0	0	0	0	0	0	0	0	0	0	0	0	0	0	0	0	0	0	0	0	0	0	0	0	0	0	0	0	0	0	0	0	0	0	0	0	0	0	0	0	0	0	0	0	0	0	0	0	0	0	0	0	0	0	0	0	0	0	0	0	0	0	0	0	0	0	0	0	0	0	0	0	0	0	0	0	0	0	0	0	0	0	0	0	0	0	0	0	0	0	0	0	0	0	0	0	0	0	0	0	0	0	0	0	0	0	0	0	0	0	0	0	0	0	0	0	0	0	0	0	0	0	0	0	0	0	0	0	0	0	0	0	0	0	0	0	0	0	0	0	0	0	0	0	0	0.0196308	0	0	0	0	0.0488571	0	0	0	0.0486465	0	0	0	0	0	0.0238897	0.0547277	0	0	0	0	0	0.0194392	0	0	0	0	0	0	0	0	0	0	0	0	0	0	0	0	0	0	0	0	0	0	0	0	0	0	0	0	0	0	0	0	0	0	0	0	0	0	0	0	0	0	0	0	0	0	0	0	0	0	0	0	0	0	0	0	0	0	0	0	0	0	0	0	0	0	0	0	0	0	0	0	0	0	0	0	0	0	0	0	0	0	0	0	0	0	0	0	0	0	0	0	0	0	0	0	0	0	0	0	0	0	0	0	0	0	0	0	0	0	0	0	0	0	0	0	0	0	0	0	0	0	0	0	0	0	0	0	0	0	0	0	0	0	0	0	0	0	0	0	0	0	0	0	0	0	0	0	0	0	0	0	0	0	0	0	0	0	0	0	0	0	0	0	0	0	0	0	0	0	0	0	0	0	0	0	0	0	0	0	0	0	0	0	0	0	0	0	0	0	0	0	0	0	0	0	0	0	0	0	0	0	0	0	0	0	0	0	0	0	0	0	0	0	0	0	0	0	0	0	0	0	0	0	0	0	0	0	0	0	0	0	0	0	0	0	0	0	0	0	0	0	0	0	0.0735965	0	0	0.034886	0.0630634	0	0	0.0397546	0.0323195	0.054088	0.0452446	0.054201	0	0	0.0543578	0.0628869	0	0.0623228	0.049375	0.0486693	0	0	0	0	0	0	0	0.0485225	0	0.103697	0	0.0451978	0	0	0.0380855	0.0319713	0	0	0	0	0.0309708	0	0	0.0599162	0	0.0556184	0.0648593	0	0	0.0289501	0	0.0528077	0	0	0	0	0.0277663	0	0.0288428	0	0	0.0610732	0.10556	0	0	0.0317449	0	0	0	0.0465524	0	0	0.0400491	0	0	0.0386029	0.0461306	0	0.0327149	0.0434982	0.0520097	0	0	0.0530616	0	0.0468129	0	0.0523286	0.0511096	0	0.0479812	0.0539838	0	0	0	0.0369784	0	0	0	0	0.0869456	0.0522529	0	0.0682132	0	0	0.0511456	0	0	0.0174892	0	0	0	0	0	0	0.0516113	0	0	0	0	0.0343658	0.0494487	0	0.0495864	0.0636314	0.0135849	0.0482005	0.0805092	0.0461675	0	0.0484909	0.0312928	0.0401552	0	0	0.0472856	0.0395329	0.0436078	0.0374883	0.0242125	0	0	0.0763286	0.0144692	0.0257235	0.0315726	0.0315565	0	0.0427772	0	0	0	0	0	0.0371763	0	0	0	0	0	0.0307552	0	0	0	0	0	0	0	0.0428696	0	0	0	0	0	0	0.022174	0.0290655	0	0	0	0	0	0	0	0	0	0	0	0	0	0	0	0	0	0	0	0	0	0	0	0	0	0	0	0	0	0	0	0	0	0	0	0	0	0	0	0	0	0	0	0	0	0	0	0	0	0	0	0	0	0	0	0	0	0	0	0	0	0	0	0	0	0	0	0	0	0	0	0	0	0	0	0	0	0	0	0	0	0	0.0184012	0	0	0	0	0	0	0	0	0	0	0	0	0.012194	0.0173772	0	0.0341165	0	0	0	0.0526077	0.0455438	0	0	0	0	0	0	0	0	0	0	0	0	0.0356478	0	0.0370664	0	0.0159808	0	0	0.0130724	0	0	0	0	0	0	0	0.0177159	0	0	0	0	0	0	0	0	0	0	0	0	0	0	0	0	0	0	0	0	0	0	0	0	0	0	0	0	0	0	0	0	0	0	0	0	0	0	0	0	0	0.0125134	0	0	0.0169306	0	0.0227554	0	0.0224513	0	0.0137383	0.0146539	0	0.017496	0	0	0	0	0	0.0153869	0	0	0	0	0	0.0225312	0	0	0	0	0	0	0	0	0	0	0	0	0	0	0	0	0	0	0.0127992	0	0	0	0.0181328	0	0.0240122	0.023127	0	0	0.0112653	0	0.0118678	0.0259276	0	0	0	0	0.0237182	0.0230147	0	0.035864	0.0119548	0.0518118	0	0.0257993	0	0.0430502	0	0.0462813	0	0.0258674	0	0	0	0	0	0.061064	0	0	0.0207186	0	0	0	0	0	0	0	0.0175134	0	0	0	0	0	0.0166503	0	0	0.0192344	0.0144478	0	0	0.0450398	0.0437895	0.0178445	0	0	0	0.0124241	0.0368877	0.0572896	0	0	0	0	0	0	0	0.0247542	0	0	0	0	0	0	0	0	0	0	0	0	0	0	0	0	0	0	0	0	0.0458559	0.0507678	0	0	0	0	0	0	0	0	0	0	0	0	0.0332887	0.0622672	0	0	0	0	0	0	0	0.0337765	0.0259748	0	0.0419042	0	0.0447744	0.0554512	0	0	0	0.031415	0.0500145	0.0439112	0.0805241	0.0456033	0.0657052	0	0.030026	0.0687155	0.0300846	0	0.0317873	0	0.0677301	0.0358603	0.0672778	0	0	0	0	0.0304805	0	0	0.0126788	0	0	0	0	0.130906	0.0583299	0.0315634	0	0	0	0	0.0263894	0	0.174961	0.166562	0	0.083081	0.0451942	0	0	0.025925	0	0	0	0.0817062	0	0.0269232	0	0	0.0253689	0	0	0	0.0574929	0	0	0.0735577	0.104055	0.131242	0.171495	0	0	0.110286	0	0	0	0.0939759	0	0	0	0	0	0	0	0	0	0	0	0	0	0	0	0	0	0	0	0	0	0	0	0	0	0	0	0	0	0	0	0	0	0	0	0	0	0	0	0	0	0	0	0	0	0	0	0.0189633	0	0.022822	0	0.0250415	0	0.0183332	0.0200994	0	0	0	0	0	0	0	0	0	0	0	0	0	0	0	0	0	0	0	0	0	0	0	0	0	0	0	0	0	0	0	0	0	0	0	0	0	0	0	0	0	0	0	0	0	0	0	0	0	0	0	0	0	0	0	0	0	0	0	0	0	0	0	0	0	0	0	0	0	0	0	0	0	0	0	0	0	0	0	0	0	0	0	0	0	0	0	0	0	0	0	0	0	0	0	0	0	0	0	0	0	0	0	0	0	0	0	0	0	0	0	0	0	0	0	0	0	0	0	0	0	0	0	0	0	0	0	0	0	0	0	0	0	0	0	0	0	0	0	0	0	0	0	0	0	0	0	0	0	0	0	0	0	0	0	0	0	0	0	0	0	0	0	0	0	0	0	0	0	0	0	0	0	0	0	0	0	0	0	0	0	0	0	0	0	0	0	0	0	0	0	0	0	0	0	0	0	0	0	0	0	0	0	0	0	0	0	0	0	0	0	0	0	0	0	0	0	0	0	0	0	0	0	0	0	0	0	0	0	0	0	0	0	0	0	0	0	0	0	0	0	0	0	0	0	0	0	0	0	0	0	0	0	0	0	0	0	0	0	0	0	0	0	0	0	0	0	0	0	0	0	0	0	0	0	0	0	0	0	0	0	0	0	0	0	0	0	0	0	0	0	0	0	0	0	0	0	0	0	0	0	0	0	0	0	0	0	0	0	0	0	0	0	0	0	0	0	0	0	0	0	0	0	0	0	0	0	0	0	0	0	0	0	0	0
SGB_157	TP20200825-WDL25_DT2009055596-1_bin.298	0.103938	0.0407574	0.0492321	0.0248275	0.0653172	0.0208982	0.0688799	0.0417984	0.0146909	0.0387423	0.0302827	0.0251215	0.0126064	0.0503898	0.0166819	0.0166505	0.0262542	0.0214078	0.0314861	0.0994808	0.01625	0.0233008	0.0447115	0.0235172	0.0582141	0.0341263	0.136235	0.0562803	0.064824	0.0253053	0.0177259	0.0602407	0.0375035	0.053286	0.0954975	0.0264238	0.0809208	0.0704471	0.0264551	0	0.0617963	0	0.090619	0.141168	0.0665631	0.0104543	0.0204867	0.0393958	0.0260515	0.0225933	0	0	0	0	0.00904213	0.0386824	0	0	0.0868012	0.07538	0	0	0	0.0700453	0.0795067	0.0423047	0.0317546	0.0231677	0	0	0	0.0795508	0.0339003	0.0899023	0.0108571	0.105375	0.0447007	0.00717221	0.00896696	0	0	0	0	0	0	0	0	0	0.0164266	0	0	0	0	0	0	0.00859197	0	0	0	0	0.011483	0	0.0212993	0	0	0.012502	0.0103418	0.0632937	0	0	0.00717408	0	0.0312592	0.00905629	0.022357	0	0.0084428	0.0346791	0.030761	0.0403233	0.0172561	0.0270784	0.010089	0	0.0109711	0	0	0	0.0108709	0.0182828	0.0314072	0.00811676	0.0275832	0.020939	0	0	0	0	0.0565389	0	0.0416076	0.049783	0.0607177	0	0.0357444	0	0.0705042	0.0897529	0	0.0708698	0.0539426	0.0276542	0.0112038	0.0397958	0	0.0737426	0.0578071	0.0923552	0.0286904	0.00968291	0.036133	0.0326375	0.0224051	0.0339343	0	0	0.0324774	0.0355175	0	0.0361228	0	0	0.0235795	0.0224305	0	0	0	0.023328	0.0160617	0.0262854	0	0.00851953	0.0239288	0	0	0.0836214	0.0206164	0.0336878	0.0318807	0.00856668	0.0326014	0.0290185	0.0256737	0.021797	0.00817932	0.0254794	0.0348381	0.0813041	0.0289035	0.0193508	0.0254886	0.0161147	0.0206832	0.0120764	0.0137642	0.0155801	0.0201188	0	0.0177543	0.0117005	0.0176366	0.0227274	0.020092	0.00877672	0.0145547	0.0131051	0.0203264	0.0242596	0.0203338	0.0172463	0.0124996	0.00793086	0.0332002	0.00791639	0.0125036	0.0280525	0.0158371	0.0104923	0.0221866	0	0.0086289	0.0177618	0.0152854	0.0267044	0.0240158	0.0113002	0.0195042	0.00868956	0	0	0	0	0	0.0388211	0	0.0354078	0.0140489	0.0237608	0.0134326	0.0149446	0.014551	0.00771642	0.0171685	0.0416321	0.0113169	0	0	0.0127863	0	0.0119358	0.019503	0.0372138	0	0.013046	0.0132899	0.0235586	0.0222255	0	0.0303283	0	0	0.014345	0.0415722	0.0313012	0.0447463	0.0869236	0.0488753	0.0832598	0.131005	0.0518242	0.144036	0.119258	0.0203118	0.0443865	0.0456747	0.0510264	0.0280059	0.0178443	0.0436322	0.0624858	0.116222	0.0454154	0.0809687	0.0472462	0.0920669	0.0901994	0.0672092	0.051444	0.0373909	0.0589957	0.0401718	0.0220977	0.0694555	0.11458	0.0433344	0.0645305	0.120914	0.0450952	0.0573962	0.0679639	0.122314	0.0288919	0	0.061142	0	0	0.0485205	0	0.0110935	0	0	0.033207	0.0348029	0	0	0	0	0.0698034	0	0.0507569	0	0	0.0158741	0	0	0.0119763	0	0	0.0306623	0.00995446	0	0	0.0131224	0	0	0.0459989	0	0	0	0.0881402	0.0298891	0.0197184	0	0	0	0	0	0	0.0143698	0	0	0	0.0120347	0	0	0	0	0.0246597	0	0	0	0	0	0	0	0	0	0	0	0	0	0	0	0	0	0	0	0	0	0	0	0	0	0	0	0	0	0	0	0	0	0	0	0	0	0	0	0	0	0	0	0	0	0	0	0	0	0	0	0	0	0	0	0	0	0	0	0	0	0	0	0	0	0	0	0	0	0	0	0	0	0	0	0	0	0	0	0	0	0	0	0	0	0	0	0	0	0	0	0	0	0	0	0	0	0	0	0	0	0	0	0	0	0	0	0	0	0	0	0	0	0	0	0	0	0	0	0	0	0	0	0	0	0	0	0	0	0	0	0	0	0	0	0	0	0	0	0	0	0	0	0	0	0	0	0	0	0	0	0	0	0	0	0	0	0	0	0	0	0	0	0	0	0	0	0	0	0	0	0	0	0	0	0	0	0	0	0	0	0	0	0	0	0	0	0	0	0	0	0	0	0	0	0	0	0	0	0	0	0	0	0	0	0	0	0	0	0	0	0	0	0	0	0	0	0	0	0	0	0	0	0	0	0	0	0	0	0	0	0	0	0	0	0	0	0	0	0	0	0	0	0	0	0	0	0	0	0	0	0	0	0	0	0	0	0	0	0	0	0	0	0	0	0	0	0	0	0	0	0	0	0	0	0	0	0	0	0	0	0	0	0	0	0	0	0	0	0	0	0	0	0	0	0	0	0	0	0	0	0	0	0	0	0	0	0	0	0	0	0	0	0	0	0	0	0	0	0	0	0.0143088	0	0	0	0.0103845	0.0126605	0	0	0	0	0	0	0	0	0.00800533	0	0.00863386	0	0	0	0	0	0.00944215	0	0	0	0	0.00946835	0.0156281	0	0	0	0.0134176	0	0	0	0	0	0	0	0	0	0	0	0.00779787	0	0	0	0	0	0	0	0	0	0	0	0	0	0	0	0	0	0	0	0	0	0	0	0	0	0	0	0	0	0	0	0	0	0	0	0	0	0	0	0	0	0	0	0	0	0	0	0	0	0	0	0	0	0	0	0	0	0	0	0	0	0	0	0	0	0	0	0	0	0	0	0	0	0	0	0	0	0	0	0	0	0	0	0	0	0	0	0	0	0	0	0	0	0	0	0	0	0	0	0	0	0	0	0	0	0	0	0	0	0	0	0	0	0	0	0	0	0	0	0	0	0	0	0	0	0	0	0	0	0	0	0	0	0	0	0	0	0	0	0	0	0	0	0	0	0	0	0	0	0	0	0	0	0	0	0	0	0	0	0	0	0	0	0	0	0	0	0	0	0	0	0	0	0	0	0	0	0	0	0	0	0	0	0	0	0	0	0	0	0	0	0	0	0	0	0	0	0	0	0	0	0	0	0	0	0	0	0	0	0	0	0	0	0	0	0	0	0	0	0	0	0	0	0	0	0	0	0	0	0	0	0	0	0	0	0	0	0	0	0	0	0	0	0	0	0	0	0	0	0	0	0	0	0	0	0	0	0	0	0	0	0	0	0	0	0	0	0	0	0	0	0	0	0	0	0	0	0	0	0	0	0	0	0	0	0	0	0	0	0	0	0	0	0	0	0	0	0	0	0	0	0	0	0	0	0	0	0	0	0	0	0	0	0	0	0	0	0	0	0	0	0	0	0	0	0	0	0	0	0	0	0	0	0	0	0	0	0	0	0	0	0	0	0.0269327	0.00866732	0	0.0184456	0.0187021	0.0181619	0.00948724	0.0101044	0	0	0	0	0	0	0	0	0	0.223677	0	0	0	0	0	0	0	0	0	0	0	0	0	0	0	0	0	0	0	0	0	0	0	0	0	0	0	0	0	0	0	0	0	0	0	0	0	0	0	0	0.0845124	0	0	0	0	0	0	0	0	0	0	0	0	0	0	0	0	0	0	0	0	0	0	0	0	0	0.0601701	0	0.0706513	0	0	0.0578544	0	0	0	0.00954583	0.0382975	0.0162119	0	0	0.0230721	0	0.0220903	0.0498131	0	0.0699256	0.00923389	0.0430837	0.0324781	0	0.0236528	0.0529008	0.0130528	0.0205069	0.0513216	0	0.0234092	0.0853174	0.034672	0.0380883	0.0781504	0.0127475	0	0.0601289	0.0269574	0	0.0096681	0.130607	0.0664537	0	0.0197305	0.12478	0.0278675	0.0451916	0.0259415	0.039642	0	0.044965	0.027915	0.0764742	0.0354084	0.0435248	0.0472709	0.0482751	0	0.0586547	0.0585479	0	0.0272194	0.00944277	0.209673	0.0647163	0	0	0.0635756	0	0.0706074	0.10254	0.0174832	0.0353322	0.016754	0.0150274	0	0	0.0428976	0	0.301748	0.0351771	0	0.0270007	0	0	0.134063	0.0617914	0.050299	0.028681	0	0	0	0	0.0255194	0	0	0	0.0358315	0	0.0675267	0.190663	0.0306634	0.0132857	0	0.0197286	0.0934154	0.0633527	0.0200724	0	0.150469	0	0.0324015	0	0.0152528	0.00837262	0.0319589	0	0.0214738	0	0	0.121883	0.172974	0.0540108	0.0538365	0.0772171	0.314443	0	0	0.157426	0.209222	0	0.171767	0	0.0280569	0.167453	0.114237	0	0.186215	0.0305704	0.0783541	0	0.16803	0	0.0244177	0.0361815	0.0299729	0.179399	0.191904	0.132744	0.143999	0	0.0819454	0	0.150406	0	0	0	0	0.142382	0	0.141181	0	0.131856	0.027499	0.0349366	0	0	0	0.128951	0	0.0917281	0	0	0.13621	0.150119	0	0	0.0238618	0.160088	0.181855	0.159371	0.0512429	0	0	0	0	0	0	0	0	0	0	0	0	0.0898918	0	0	0	0	0	0	0	0	0	0	0	0	0	0	0	0	0.256747	0	0	0	0	0	0	0	0.244745	0	0	0.222787	0	0	0	0	0	0	0.514127	0.365034	0	0	0	0	0	0	0	0	0	0	0	0	0.249628	0	0	0	0	0	0
SGB_158	TP20200825-WDL31_DT2009055597-1_bin.1	0	0	0	0	0	0	0	0	0	0	0	0	0	0	0	0	0	0	0	0	0	0	0	0	0	0	0	0	0	0	0	0	0	0	0	0	0	0	0	0	0	0	0	0	0	0	0	0	0	0	0	0	0	0	0	0	0	0	0	0	0	0	0	0	0	0	0	0	0	0	0	0	0	0	0	0	0	0	0	0	0	0	0	0	0	0	0	0	0	0	0	0	0	0	0	0	0	0	0	0	0	0	0	0	0	0	0	0	0	0	0	0	0	0	0	0	0	0	0	0	0	0	0	0	0	0	0	0	0	0	0	0	0	0	0	0	0	0	0	0	0	0	0	0	0	0	0	0	0	0	0	0	0	0	0	0	0	0	0	0	0	0	0	0	0	0	0	0	0	0	0	0	0	0	0	0	0	0	0	0	0	0	0	0	0	0	0	0	0	0	0	0	0	0	0	0	0	0	0	0	0	0	0	0	0	0	0	0	0	0	0	0	0	0	0	0	0	0	0	0	0	0	0	0	0	0	0	0	0	0	0	0	0	0	0	0	0	0	0	0	0	0	0	0	0	0	0	0	0	0	0	0	0	0	0	0	0	0	0	0	0	0	0	0	0	0	0	0	0	0	0	0	0	0	0	0	0	0	0	0	0	0	0	0	0	0	0	0	0	0	0	0	0	0	0	0	0	0	0	0	0	0	0	0	0	0	0	0	0	0	0	0	0	0	0	0	0	0	0	0	0	0	0	0	0	0	0	0	0	0	0	0	0	0	0	0	0	0	0	0	0	0	0	0	0	0	0	0	0	0	0	0	0	0	0	0	0	0	0	0	0	0	0	0	0	0	0	0	0	0	0	0	0	0	0	0	0	0	0	0	0	0	0	0	0	0	0	0	0	0	0	0	0	0	0	0	0	0	0	0	0	0	0	0	0	0	0	0	0	0	0	0	0	0	0	0	0	0	0	0	0	0	0	0	0	0	0	0	0	0	0	0	0	0	0	0	0	0	0	0	0	0	0	0	0	0	0	0	0	0	0	0	0	0	0	0	0	0	0	0	0	0	0	0	0	0	0	0	0	0	0	0	0	0	0	0	0	0	0	0	0	0	0	0	0	0	0	0	0	0	0	0	0	0	0	0	0	0	0	0	0	0	0	0	0	0	0	0	0	0	0	0	0	0	0	0	0	0	0	0	0	0	0	0	0	0	0	0	0	0	0	0	0	0	0	0	0	0	0	0	0	0	0	0	0	0	0	0	0	0	0	0	0	0	0	0	0	0	0	0	0	0	0	0	0	0	0	0	0	0	0	0	0	0	0	0	0	0	0	0	0	0	0	0	0	0	0	0	0	0	0	0	0	0	0	0	0	0	0	0	0	0	0	0	0	0	0	0	0	0	0	0	0	0	0	0	0	0	0	0	0	0	0	0	0	0	0	0	0	0	0	0	0	0	0	0	0	0	0	0	0	0	0	0	0	0	0	0	0	0	0	0	0	0	0	0	0	0	0	0	0	0	0	0	0	0	0	0	0	0	0	0	0	0	0	0	0	0	0	0	0	0	0	0	0	0	0	0	0	0	0	0	0	0	0	0	0	0	0	0	0	0	0	0	0	0	0	0	0	0	0	0	0	0	0	0	0	0	0	0	0	0	0	0	0	0	0	0	0	0	0	0	0	0	0	0	0	0	0	0	0	0	0	0	0	0	0	0	0	0	0	0	0	0	0	0	0	0	0	0	0	0	0	0	0	0	0	0	0	0	0	0	0	0	0	0	0	0	0	0	0	0	0	0	0	0	0	0	0	0	0	0	0	0	0	0	0	0	0	0	0	0	0	0	0	0	0	0	0	0	0	0	0	0	0	0	0	0	0	0	0	0	0	0	0	0	0	0	0	0	0	0	0	0	0	0	0	0	0	0	0	0	0	0	0	0	0	0	0	0	0	0	0	0	0	0	0	0	0	0	0	0	0	0	0	0	0	0	0	0	0	0	0	0	0	0	0	0	0	0	0	0	0	0	0	0	0	0	0	0	0	0	0	0	0	0	0	0	0	0	0	0	0	0	0	0	0	0	0	0	0	0	0	0	0	0	0	0	0	0	0	0	0	0	0	0	0	0	0	0	0	0	0	0	0	0	0	0	0	0	0	0	0	0	0	0	0	0	0	0	0	0	0	0	0	0	0	0	0	0	0	0	0	0	0	0	0	0	0	0	0	0	0	0	0	0	0	0	0	0	0	0	0	0	0	0	0	0	0	0	0	0	0	0	0	0	0	0	0	0	0	0	0	0	0	0	0	0	0	0	0	0	0	0	0	0	0	0	0	0	0	0	0	0	0	0	0	0	0	0	0	0	0	0	0	0	0	0	0	0	0	0	0	0	0	0	0	0	0	0	0	0	0	0	0	0	0	0	0	0	0	0	0	0	0	0	0	0	0	0	0	0	0	0	0	0	0	0	0	0	0	0	0	0	0	0	0	0	0	0	0	0	0	0	0	0	0	0	0	0	0	0	0	0	0	0	0	0	0	0	0	0	0	0	0	0	0	0	0	0	0	0	0	0	0	0	0	0	0	0	0	0	0	0	0	0	0	0	0	0	0	0	0	0	0	0	0	0	0	0	0	0	0	0	0	0	0	0	0	0	0	0	0	0	0	0	0	0	0	0	0	0	0	0	0	0	0	0	0	0	0	0	0	0	0	0	0	0	0	0	0	0	0	0	0	0	0	0	0	0	0	0	0	0	0	0	0	0	0	0	0	0	0	0	0	0	0	0	0	0	0	0	0	0	0	0	0	0	0	0	0	0	0	0	0	0	0	0	0	0	0	0	0	0	0	0	0	0	0	0	0	0	0	0	0	0	0	0	0	0	0	0	0	0	0	0	0	0	0	0	0	0	0	0	0	0	0	0	0	0	0	0	0	0	0	0	0	0	0	0	0	0	0	0	0	0	0	0	0	0	0	0	0	0	0	0	0	0	0	0	0	0	0	0	0	0	0	0	0	0	0	0	0	0	0	0	0	0	0	0	0	0	0	0	0	0	0	0	0	0	0	0	0	0	0	0	0	0	0	0	0	0	0	0	0	0	0	0	0	0	0	0	0	0	0	0	0	0	0	0	0	0	0	0	0	0	0	0	0	0	0	0	0	0	0	0	0	0	0	0	0	0	0	0.781736	0	0	0	0	0	0	0	0	0	0	0	0	0	0	0	0	0	0
SGB_159	T1900044950_TA20190003_bin.184	0	0	0	0	0	0	0	0	0	0	0	0	0	0	0	0	0	0	0	0	0	0	0	0	0	0	0	0	0	0	0	0	0	0	0	0	0	0	0	0	0	0	0	0	0	0	0	0	0	0	0	0	0	0	0	0	0	0	0	0	0	0	0	0	0	0	0	0	0	0	0	0	0	0	0	0	0	0	0	0	0	0	0	0	0	0	0	0	0	0	0	0	0	0	0	0	0	0	0	0	0	0	0	0	0	0	0	0	0	0	0	0	0	0	0	0	0	0	0	0	0	0	0	0	0	0	0	0	0	0	0	0	0	0	0	0	0	0	0	0	0	0	0	0	0	0	0	0	0	0	0	0	0	0	0	0	0	0	0	0	0	0	0	0	0	0	0	0	0	0	0	0	0	0	0	0	0	0	0	0	0	0	0	0	0	0	0	0	0	0	0	0	0	0	0	0	0	0	0	0	0	0	0	0	0	0	0	0	0	0	0	0	0	0	0	0	0	0	0	0	0	0	0	0	0	0	0	0	0	0	0	0	0	0	0	0	0	0	0	0	0	0	0	0	0	0	0	0	0	0	0	0	0	0	0	0	0	0	0	0	0	0	0	0	0	0	0	0	0	0	0	0	0	0	0	0	0	0	0	0	0	0	0	0	0	0	0	0	0	0	0	0	0	0	0	0	0	0	0	0	0	0	0	0	0	0	0	0	0	0	0	0	0	0	0	0	0	0	0	0	0	0	0	0	0	0	0	0	0	0	0	0	0	0	0	0	0	0	0	0	0	0	0	0	0	0	0	0	0	0	0	0	0	0	0	0	0	0	0	0	0	0	0	0	0	0	0	0	0	0.0473632	0.162848	0	0	0.123542	0	0	0	0	0.253915	0	0	0	0	0	0	0	0	0	0	0	0	0	0	0	0	0	0	0	0	0	0	0	0	0	0	0	0	0	0	0	0	0	0	0	0	0	0	0	0	0	0	0	0	0	0	0	0	0	0	0	0	0	0	0	0	0	0	0	0	0	0	0	0	0	0	0	0	0	0	0	0	0	0	0	0	0	0	0	0	0	0	0	0	0	0	0	0	0	0	0	0	0	0	0	0	0	0	0	0	0	0	0	0	0	0	0	0	0	0	0	0	0	0	0	0	0	0	0	0	0	0	0	0	0	0	0	0	0	0	0	0	0	0	0	0	0	0	0	0	0	0	0	0	0	0	0	0	0	0	0	0	0	0	0	0	0	0	0	0	0	0	0	0	0	0	0	0	0	0	0	0	0	0	0	0	0	0	0	0	0	0	0	0	0	0	0	0	0	0	0	0	0	0	0	0	0	0	0	0	0	0	0	0	0	0	0	0	0	0	0	0	0	0	0	0	0	0	0	0	0	0	0	0	0	0	0	0	0	0	0	0	0	0	0	0	0	0	0	0	0	0	0	0	0	0	0	0	0	0	0	0	0	0	0	0	0	0	0	0	0	0	0	0	0	0	0	0	0	0	0	0	0	0	0	0	0	0	0	0	0	0	0	0	0	0	0	0	0	0	0	0	0	0	0	0	0	0	0	0	0	0	0	0	0	0	0	0	0	0	0	0	0	0	0	0	0	0	0	0	0	0	0	0	0	0	0	0	0	0	0	0	0	0	0	0	0	0	0	0	0	0	0	0	0	0	0	0	0	0	0	0	0	0	0	0	0	0	0	0	0	0	0	0	0	0	0	0	0	0	0	0	0	0	0	0	0	0	0	0	0	0	0	0	0	0	0	0	0	0	0	0	0	0	0	0	0	0	0	0	0	0	0	0	0	0	0	0	0	0	0	0	0	0	0	0	0	0	0	0	0	0	0	0	0	0	0	0	0	0	0	0	0	0	0	0	0	0	0	0	0	0	0	0	0	0	0	0	0	0	0	0	0	0	0	0	0	0	0	0	0	0	0	0	0	0	0	0	0	0	0	0	0	0	0	0	0	0	0	0	0	0	0	0	0	0	0	0	0	0	0	0	0	0	0	0	0	0	0	0	0	0	0	0	0	0	0	0	0	0	0	0	0	0	0	0	0	0	0	0	0	0	0	0	0	0	0	0	0	0	0	0	0	0	0	0	0	0	0	0	0	0	0	0	0	0	0	0	0	0	0	0	0	0	0	0	0	0	0	0	0	0	0	0	0	0	0	0	0	0	0	0	0	0	0	0	0	0	0	0	0	0	0	0	0	0	0	0	0	0	0	0	0	0	0	0	0	0	0	0	0	0	0	0	0	0	0	0	0	0	0	0	0	0	0	0	0	0	0	0	0	0	0	0	0	0	0	0	0	0	0	0	0	0	0	0	0	0	0	0	0	0	0	0	0	0	0	0	0	0	0	0	0	0	0	0	0	0	0	0	0	0	0	0	0	0	0	0	0	0	0	0	0	0	0	0	0	0	0	0	0	0	0	0	0	0	0	0	0	0	0	0	0	0	0	0	0	0	0	0	0	0	0	0	0	0	0	0	0	0	0	0	0	0	0	0	0	0	0	0	0	0	0	0	0	0	0	0	0	0	0	0	0	0	0	0	0	0	0	0	0	0	0	0	0	0	0	0	0	0	0	0	0	0	0	0	0	0	0	0	0	0	0	0	0	0	0	0	0	0	0	0	0	0	0	0	0	0	0	0	0	0	0	0	0	0	0	0	0	0	0	0	0	0	0	0	0	0	0	0	0	0	0	0	0	0	0	0	0	0	0	0	0	0	0	0	0	0	0	0	0	0	0	0	0	0	0	0	0	0	0	0	0	0	0	0	0	0	0	0	0	0	0	0	0	0	0	0	0	0	0	0	0	0	0	0	0	0	0	0	0	0	0	0	0	0	0	0	0	0	0	0	0	0	0	0	0	0	0	0	0	0	0	0	0	0	0	0	0	0	0	0	0	0	0	0	0	0	0	0	0	0	0	0	0	0	0	0	0	0	0	0	0	0	0	0	0	0	0	0	0	0	0	0	0	0	0	0	0	0	0	0	0	0	0	0	0	0	0	0	0	0	0	0	0	0	0	0	0	0	0	0	0	0	0	0	0	0	0	0	0	0	0	0	0	0	0	0	0	0	0	0	0	0	0	0	0	0	0	0	0	0	0	0	0	0	0	0	0	0	0	0	0	0	0	0	0	0	0	0	0	0	0	0	0	0	0	0	0	0	0	0	0	0	0	0	0	0	0	0	0	0	0	0	0	0	0	0	0	0	0	0	0
SGB_160	T1900044950_TA20190003_bin.284	0	0	0	0	0	0	0	0	0	0	0	0	0	0	0	0	0	0	0	0	0	0	0	0	0	0	0	0	0	0	0	0	0	0	0	0	0	0	0	0	0	0	0	0	0	0	0	0	0	0	0	0	0	0	0	0	0	0	0	0	0	0	0	0	0	0	0	0	0	0	0	0	0	0	0	0	0	0	0	0	0	0	0	0	0	0	0	0	0	0	0	0	0	0	0	0	0	0	0	0	0	0	0	0	0	0	0	0	0	0	0	0	0	0	0	0	0	0	0	0	0	0	0	0	0	0	0	0	0	0	0	0	0	0	0	0	0	0	0	0	0	0	0	0	0	0	0	0	0	0	0	0	0	0	0	0	0	0	0	0	0	0	0	0	0	0	0	0	0	0	0	0	0	0	0	0	0	0	0	0	0	0	0	0	0	0	0	0	0	0	0	0	0	0	0	0	0	0	0	0	0	0	0	0	0	0	0	0	0	0	0	0	0	0	0	0	0	0	0	0	0	0	0	0	0	0	0	0	0	0	0	0	0	0	0	0	0	0	0	0	0	0	0	0	0	0	0	0	0	0	0	0	0	0	0	0	0	0	0	0	0	0	0	0	0	0	0	0	0	0	0	0	0	0	0	0	0	0	0	0	0	0	0	0	0	0	0	0	0	0	0	0	0	0	0	0	0	0	0	0	0	0	0	0	0	0	0	0	0	0	0	0	0	0	0	0	0	0	0	0	0	0	0	0	0	0	0	0	0	0	0	0	0	0	0	0	0	0	0	0	0	0	0	0	0	0	0	0	0	0	0	0	0	0	0	0	0	0	0	0	0	0	0	0	0	0	0	0	0.106963	0.0375483	0.222475	0	0.0429396	0.262106	0.0521567	0.0072604	0.038546	0.0422304	0.141699	0.0342194	0.0459758	0.102985	0	0	0	0	0	0.00992793	0	0	0	0	0	0.0122752	0.0370475	0	0.0107353	0.046953	0.00649785	0.0370574	0.0101197	0	0	0.0371228	0.0148431	0	0.0308637	0.0111736	0.00855931	0.0331775	0.010516	0.0389685	0.0372833	0.0219414	0.0111315	0.00789998	0	0	0	0	0	0	0	0	0	0	0	0	0	0	0	0	0	0	0	0	0	0	0	0	0	0	0	0	0	0	0	0	0	0	0	0	0	0	0	0	0	0	0	0	0	0	0	0	0	0	0	0	0	0	0	0	0	0	0	0	0	0	0	0	0	0	0	0	0	0	0	0	0	0	0	0	0	0	0	0	0	0	0	0	0	0	0	0	0	0	0	0	0	0	0	0	0	0	0	0	0	0	0	0	0	0	0	0	0	0	0	0	0	0	0	0	0	0	0	0	0	0	0	0	0	0	0	0	0	0	0	0	0	0	0	0	0	0	0	0	0	0	0	0	0	0	0	0	0	0	0	0	0	0	0	0	0	0	0	0	0	0	0	0	0	0	0	0	0	0	0	0	0	0	0	0	0	0	0	0	0	0	0	0	0	0	0	0	0	0	0	0	0	0	0	0	0	0	0	0	0	0	0	0	0	0	0.0155846	0	0	0	0	0	0	0	0	0	0	0	0	0	0	0	0	0	0	0	0	0	0	0	0	0	0	0	0	0	0	0	0	0	0	0	0	0	0	0	0	0	0	0	0	0.00787763	0	0	0	0	0	0	0	0	0	0	0	0	0	0	0	0	0	0	0	0	0	0	0	0	0	0	0	0	0	0	0	0	0	0	0	0	0	0	0	0	0	0	0	0	0	0	0	0	0	0	0	0	0	0	0	0	0	0	0	0	0	0	0	0	0	0	0	0	0	0	0	0	0	0	0	0	0	0	0	0	0	0	0	0	0	0	0	0	0	0	0	0	0	0	0	0	0	0	0	0	0	0	0	0	0	0	0	0	0	0	0	0	0	0	0	0	0	0	0	0	0	0	0	0	0	0	0	0	0	0	0	0	0	0	0	0	0	0	0	0	0	0	0	0	0	0	0	0	0	0	0	0	0	0	0	0	0	0	0	0	0	0	0	0	0	0	0	0	0	0	0	0	0	0	0	0	0	0	0	0	0	0	0	0	0	0	0	0	0	0	0	0	0	0	0	0	0	0	0	0	0	0	0	0	0	0	0	0	0	0	0	0	0	0	0	0	0	0	0	0	0	0	0	0	0	0	0	0	0	0	0	0	0	0	0	0	0	0	0	0	0	0	0	0	0	0	0	0	0	0	0	0	0	0	0	0	0	0	0	0	0	0	0	0	0	0	0	0	0	0	0	0	0	0	0	0	0	0	0	0	0	0	0	0	0	0	0	0	0	0	0	0	0	0	0	0	0	0	0	0	0	0	0	0	0	0	0	0	0	0	0	0	0	0	0	0	0	0	0	0	0	0	0	0	0	0	0	0	0	0	0	0	0	0	0	0	0	0	0	0	0	0	0	0	0	0	0	0	0	0	0	0	0	0	0	0	0	0	0	0	0	0	0	0	0	0	0	0	0	0	0	0	0	0	0	0	0	0	0	0	0	0	0	0	0	0	0	0	0	0	0	0	0	0	0	0	0	0	0	0	0	0	0	0	0	0	0	0	0	0	0	0	0	0	0	0	0	0	0	0	0	0	0	0	0	0	0	0	0	0	0	0	0	0	0	0	0	0	0	0	0	0	0	0	0	0	0	0	0	0	0	0	0	0	0	0	0	0	0	0	0	0	0	0	0	0	0	0	0	0	0	0	0	0	0	0	0	0	0	0	0	0	0	0	0	0	0	0	0	0	0	0	0	0	0	0	0	0	0	0	0	0	0	0	0	0	0	0	0	0	0	0	0	0	0	0	0	0	0	0	0	0	0	0	0	0	0	0	0	0	0	0	0	0	0	0	0	0	0	0	0	0	0	0	0	0	0	0	0	0	0	0	0	0	0	0	0	0	0	0	0	0	0	0	0	0	0	0	0	0	0	0	0	0	0	0	0	0	0	0	0	0	0	0	0	0	0	0	0	0	0	0	0	0	0	0	0	0	0	0	0	0	0	0	0	0	0	0	0	0	0	0	0	0	0	0	0	0	0	0	0	0	0	0	0	0	0	0	0	0	0	0	0	0	0	0	0	0	0	0	0	0	0	0	0	0	0	0	0	0	0	0	0	0	0	0	0	0	0	0	0	0	0	0	0	0	0	0	0	0	0	0	0	0	0	0	0	0	0	0	0	0	0	0	0	0	0	0	0	0	0	0	0	0	0	0	0	0	0	0	0	0	0	0	0	0	0	0	0	0	0	0	0	0	0	0	0	0	0	0	0	0	0	0	0	0	0	0	0	0	0	0	0	0	0	0	0	0	0	0	0	0	0	0
SGB_161	T1900044952_TA20190005_bin.152	0	0	0	0	0	0	0	0	0	0	0	0	0	0	0	0	0	0	0	0	0	0	0	0	0	0	0	0	0	0	0	0	0	0	0	0	0	0	0	0	0	0	0	0	0	0	0	0	0	0	0	0	0	0	0	0	0	0	0	0	0	0	0	0	0	0	0	0	0	0	0	0	0	0	0	0	0	0	0	0	0	0	0	0	0	0	0	0	0	0	0	0	0	0	0	0	0	0	0	0	0	0	0	0	0	0	0	0	0	0	0	0	0	0	0	0	0	0	0	0	0	0	0	0	0	0	0	0	0	0	0	0	0	0	0	0	0	0	0	0	0	0	0	0	0	0	0	0	0	0	0	0	0	0	0	0	0	0	0	0	0	0	0	0	0	0	0	0	0	0	0	0	0	0	0	0	0	0	0	0	0	0	0	0	0	0	0	0	0	0	0	0	0	0	0	0	0	0	0	0	0	0	0	0	0	0	0	0	0	0	0	0	0	0	0	0	0	0	0	0	0	0	0	0	0	0	0	0	0	0	0	0	0	0	0	0	0	0	0	0	0	0	0	0	0	0	0	0	0	0	0	0	0	0	0	0	0	0	0	0	0	0	0	0	0	0	0	0	0	0	0	0	0	0	0	0	0	0	0	0	0	0	0	0	0	0	0	0	0	0	0	0	0	0	0	0	0	0	0	0	0	0	0	0	0	0	0	0	0	0	0	0	0	0	0	0	0	0	0	0	0	0	0	0	0	0	0	0	0	0	0	0	0	0	0	0	0	0	0	0	0	0	0	0	0	0	0	0	0	0	0	0	0	0	0	0	0	0	0	0	0	0	0	0	0	0	0	0	0.0225283	0.0637556	0.00688491	0	0.285568	0	0.271378	0.0105613	0.244948	0.265276	0.0330016	0.150951	0.18595	0.02016	0	0	0	0	0	0	0	0	0	0	0	0	0.0093144	0	0	0.010152	0	0.00866868	0	0	0	0.00708946	0	0	0.00820841	0	0	0.00656382	0	0.00816468	0.00884702	0.00653898	0	0	0	0	0	0	0	0	0	0	0	0	0	0	0	0	0	0	0	0	0	0	0	0	0	0	0	0	0	0	0	0	0	0	0	0	0	0	0	0	0	0	0	0	0	0	0	0	0	0	0	0	0	0	0	0	0	0	0	0	0	0	0	0	0	0	0	0	0	0	0	0	0	0	0	0	0	0	0	0	0	0	0	0	0	0	0	0	0	0	0	0	0	0	0	0	0	0	0	0	0	0	0	0	0	0	0	0	0	0	0	0	0	0	0	0	0	0	0	0	0	0	0	0	0	0	0	0	0	0	0	0	0	0	0	0	0	0	0	0	0	0	0	0	0	0	0	0	0	0	0	0	0	0	0	0	0	0	0	0	0	0	0	0	0	0	0	0	0	0	0	0	0	0	0	0	0	0	0	0	0	0	0	0	0	0	0	0	0	0	0	0	0	0	0	0	0	0	0	0	0	0	0	0	0	0	0	0	0	0	0	0	0	0	0	0	0	0	0	0	0	0	0	0	0	0	0	0	0	0	0	0	0	0	0	0	0	0	0	0	0	0	0	0	0	0	0	0	0	0	0	0	0	0	0	0	0	0	0	0	0	0	0	0	0	0	0	0	0	0	0	0	0	0	0	0	0	0	0	0	0	0	0	0	0	0	0	0	0	0	0	0	0	0	0	0	0	0	0	0	0	0	0	0	0	0	0	0	0	0	0	0	0	0	0	0	0	0	0	0	0	0	0	0	0	0	0	0	0	0	0	0	0	0	0	0	0	0	0	0	0	0	0	0	0	0	0	0	0	0	0	0	0	0	0	0	0	0	0	0	0	0	0	0	0	0	0	0	0	0	0	0	0	0	0	0	0	0	0	0	0	0	0	0	0	0	0	0	0	0	0	0	0	0	0	0	0	0	0	0	0	0	0	0	0	0	0	0	0	0	0	0	0	0	0	0	0	0	0	0	0	0	0	0	0	0	0	0	0	0	0	0	0	0	0	0	0	0	0	0	0	0	0	0	0	0	0	0	0	0	0	0	0	0	0	0	0	0	0	0	0	0	0	0	0	0	0	0	0	0	0	0	0	0	0	0	0	0	0	0	0	0	0	0	0	0	0	0	0	0	0	0	0	0	0	0	0	0	0	0	0	0	0	0	0	0	0	0	0	0	0	0	0	0	0	0	0	0	0	0	0	0	0	0	0	0	0	0	0	0	0	0	0	0	0	0	0	0	0	0	0	0	0	0	0	0	0	0	0	0	0	0	0	0	0	0	0	0	0	0	0	0	0	0	0	0	0	0	0	0	0	0	0	0	0	0	0	0	0	0	0	0	0	0	0	0	0	0	0	0	0	0	0	0	0	0	0	0	0	0	0	0	0	0	0	0	0	0	0	0	0	0	0	0	0	0	0	0	0	0	0	0	0	0	0	0	0	0	0	0	0	0	0	0	0	0	0	0	0	0	0	0	0	0	0	0	0	0	0	0	0	0	0	0	0	0	0	0	0	0	0	0	0	0	0	0	0	0	0	0	0	0	0	0	0	0	0	0	0	0	0	0	0	0	0	0	0	0	0	0	0	0	0	0	0	0	0	0	0	0	0	0	0	0	0	0	0	0	0	0	0	0	0	0	0	0	0	0	0	0	0	0	0	0	0	0	0	0	0	0	0	0	0	0	0	0	0	0	0	0	0	0	0	0	0	0	0	0	0	0	0	0	0	0	0	0	0	0	0	0	0	0	0	0	0	0	0	0	0	0	0	0	0	0	0	0	0	0	0	0	0	0	0	0	0	0	0	0	0	0	0	0	0	0	0	0	0	0	0	0	0	0	0	0	0	0	0	0	0	0	0	0	0	0	0	0	0	0	0	0	0	0	0	0	0	0	0	0	0	0	0	0	0	0	0	0	0	0	0	0	0	0	0	0	0	0	0	0	0	0	0	0	0	0	0	0	0	0	0	0	0	0	0	0	0	0	0	0	0	0	0	0	0	0	0	0	0	0	0	0	0	0	0	0	0	0	0	0	0	0	0	0	0	0	0	0	0	0	0	0	0	0	0	0	0	0	0	0	0	0	0	0	0	0	0	0	0	0	0	0	0	0	0	0	0	0	0	0	0	0	0	0	0	0	0	0	0	0	0	0	0	0	0	0	0	0	0	0	0	0	0	0	0	0	0	0	0	0	0	0	0	0	0	0	0	0	0	0	0	0	0	0	0	0	0	0	0	0	0	0	0	0	0	0	0	0	0	0	0	0	0	0	0	0	0	0	0	0
SGB_162	T1900044958_TA20190014_bin.129	0	0	0	0	0	0	0	0	0	0	0	0	0	0	0	0	0	0	0	0	0	0	0	0	0	0	0	0	0	0	0	0	0	0	0	0	0	0	0	0	0	0	0	0	0	0	0	0	0	0	0	0	0	0	0	0	0	0	0	0	0	0	0	0	0	0	0	0	0	0	0	0	0	0	0	0	0	0	0	0	0	0	0	0	0	0	0	0	0	0	0	0	0	0	0	0	0	0	0	0	0	0	0	0	0	0	0	0	0	0	0	0	0	0	0	0	0	0	0	0	0	0	0	0	0	0	0	0	0	0	0	0	0	0	0	0	0	0	0	0	0	0	0	0	0	0	0	0	0	0	0	0	0	0	0	0	0	0	0	0	0	0	0	0	0	0	0	0	0	0	0	0	0	0	0	0	0	0	0	0	0	0	0	0	0	0	0	0	0	0	0	0	0	0	0	0	0	0	0	0	0	0	0	0	0	0	0	0	0	0	0	0	0	0	0	0	0	0	0	0	0	0	0	0	0	0	0	0	0	0	0	0	0	0	0	0	0	0	0	0	0	0	0	0	0	0	0	0	0	0	0	0	0	0	0	0	0	0	0	0	0	0	0	0	0	0	0	0	0	0	0	0	0	0	0	0	0	0	0	0	0	0	0	0	0	0	0	0	0	0	0	0	0	0	0	0	0	0	0	0	0	0	0	0	0	0	0	0	0	0	0	0	0	0	0	0	0	0	0	0	0	0	0	0	0	0	0	0	0	0	0	0	0	0	0	0	0	0	0	0	0	0	0	0	0	0	0	0	0	0	0	0	0	0	0	0	0	0	0	0	0	0	0	0	0	0	0	0	0	0.0311432	0.00783906	0	0.00735311	0.00786101	0.00649041	0	0.00604734	0.00772289	0.565931	0.00777602	0.00973723	0	0	0	0	0	0	0.00816375	0	0	0	0	0	0	0	0	0	0.00581711	0	0	0	0	0	0	0	0	0	0	0	0	0	0	0	0	0	0	0	0	0	0	0	0	0	0	0	0	0	0	0	0	0	0	0	0	0	0	0	0	0	0	0	0	0	0	0	0	0	0	0	0	0	0	0	0	0	0	0	0	0	0	0	0	0	0	0	0	0	0	0	0	0	0	0	0	0	0	0	0	0	0	0	0	0	0	0	0	0	0	0	0	0	0	0	0	0	0	0	0	0	0	0	0	0	0	0	0	0	0	0	0	0	0	0	0	0	0	0	0	0	0	0	0	0	0	0	0	0	0	0	0	0	0	0	0	0	0	0	0	0	0	0	0	0	0	0	0	0	0	0	0	0	0	0	0	0	0	0	0	0	0	0	0	0	0	0	0	0	0	0	0	0	0	0	0	0	0	0	0	0	0	0	0	0	0	0	0	0	0	0	0	0	0	0	0	0	0	0	0	0	0	0	0	0	0	0	0	0	0	0	0	0	0	0	0	0	0	0	0	0	0	0	0.01242	0	0	0	0	0	0	0	0	0	0	0	0	0	0	0	0	0	0	0	0	0	0	0	0	0	0	0	0	0	0	0	0	0	0	0	0	0	0	0	0	0	0	0	0	0	0	0	0	0	0	0	0	0	0	0	0	0	0	0	0	0	0	0	0	0	0	0	0	0	0	0	0	0	0	0	0	0	0	0	0	0	0	0	0	0	0	0	0	0	0	0	0	0	0	0	0	0	0	0	0	0	0	0	0	0	0	0	0	0	0	0	0	0	0	0	0	0	0	0	0	0	0	0	0	0	0	0	0	0	0	0	0	0	0	0	0	0	0	0	0	0	0	0	0	0	0	0	0	0	0	0	0	0	0	0	0	0	0	0	0	0	0	0	0	0	0	0	0	0	0	0	0	0	0	0	0	0	0	0	0	0	0	0	0	0	0	0	0	0	0	0	0	0	0	0	0	0	0	0	0	0	0	0	0	0	0	0	0	0	0	0	0	0	0	0	0	0	0	0	0	0	0	0	0	0	0	0	0	0	0	0	0	0	0	0	0	0	0	0	0	0	0	0	0	0	0	0	0	0	0	0	0	0	0	0	0	0	0	0	0	0	0	0	0	0	0	0	0	0	0	0	0	0	0	0	0	0	0	0	0	0	0	0	0	0	0	0	0	0	0	0	0	0	0	0	0	0	0	0	0	0	0	0	0	0	0	0	0	0	0	0	0	0	0	0	0	0	0	0	0	0	0	0	0	0	0	0	0	0	0	0	0	0	0	0	0	0	0	0	0	0	0	0	0	0	0	0	0	0	0	0	0	0	0	0	0	0	0	0	0	0	0	0	0	0	0	0	0	0	0	0	0	0	0	0	0	0	0	0	0	0	0	0	0	0	0	0	0	0	0	0	0	0	0	0	0	0	0	0	0	0	0	0	0	0	0	0	0	0	0	0	0	0	0	0	0	0	0	0	0	0	0	0	0	0	0	0	0	0	0	0	0	0	0	0	0	0	0	0	0	0	0	0	0	0	0	0	0	0	0	0	0	0	0	0	0	0	0	0	0	0	0	0	0	0	0	0	0	0	0	0	0	0	0	0	0	0	0	0	0	0	0	0	0	0	0	0	0	0	0	0	0	0	0	0	0	0	0	0	0	0	0	0	0	0	0	0	0	0	0	0	0	0	0	0	0	0	0	0	0	0	0	0	0	0	0	0	0	0	0	0	0	0	0	0	0	0	0	0	0	0	0	0	0	0	0	0	0	0	0	0	0	0	0	0	0	0	0	0	0	0	0	0	0	0	0	0	0	0	0	0	0	0	0	0	0	0	0	0	0	0	0	0	0	0	0	0	0	0	0	0	0	0	0	0	0	0	0	0	0	0	0	0	0	0	0	0	0	0	0	0	0	0	0	0	0	0	0	0	0	0	0	0	0	0	0	0	0	0	0	0	0	0	0	0	0	0	0	0	0	0	0	0	0	0	0	0	0	0	0	0	0	0	0	0	0	0	0	0	0	0	0	0	0	0	0	0	0	0	0	0	0	0	0	0	0	0	0	0	0	0	0	0	0	0	0	0	0	0	0	0	0	0	0	0	0	0	0	0	0	0	0	0	0	0	0	0	0	0	0	0	0	0	0	0	0	0	0	0	0	0	0	0	0	0	0	0	0	0	0	0	0	0	0	0	0	0	0	0	0	0	0	0	0	0	0	0	0	0	0	0	0	0	0	0	0	0	0	0	0	0	0	0	0	0	0	0	0	0	0	0	0	0	0	0	0	0	0	0	0	0	0	0	0	0	0	0	0	0	0
SGB_163	T1900044958_TA20190014_bin.161	0	0	0	0	0	0	0	0	0	0	0	0	0	0	0	0	0	0	0	0	0	0	0	0	0	0	0	0	0	0	0	0	0	0	0	0	0	0	0	0	0	0	0	0	0	0	0	0	0	0	0	0	0	0	0	0	0	0	0	0	0	0	0	0	0	0	0	0	0	0	0	0	0	0	0	0	0	0	0	0	0	0	0	0	0	0	0	0	0	0	0	0	0	0	0	0	0	0	0	0	0	0	0	0	0	0	0	0	0	0	0	0	0	0	0	0	0	0	0	0	0	0	0	0	0	0	0	0	0	0	0	0	0	0	0	0	0	0	0	0	0	0	0	0	0	0	0	0	0	0	0	0	0	0	0	0	0	0	0	0	0	0	0	0	0	0	0	0	0	0	0	0	0	0	0	0	0	0	0	0	0	0	0	0	0	0	0	0	0	0	0	0	0	0	0	0	0	0	0	0	0	0	0	0	0	0	0	0	0	0	0	0	0	0	0	0	0	0	0	0	0	0	0	0	0	0	0	0	0	0	0	0	0	0	0	0	0	0	0	0	0	0	0	0	0	0	0	0	0	0	0	0	0	0	0	0	0	0	0	0	0	0	0	0	0	0	0	0	0	0	0	0	0	0	0	0	0	0	0	0	0	0	0	0	0	0	0	0	0	0	0	0	0	0	0	0	0	0	0	0	0	0	0	0	0	0	0	0	0	0	0	0	0	0	0	0	0	0	0	0	0	0	0	0	0	0	0	0	0	0	0	0	0	0	0	0	0	0	0	0	0	0	0	0	0	0	0	0	0	0	0	0	0	0	0	0	0	0	0	0	0	0	0	0	0	0	0	0	0.0151465	0.180682	0.0579069	0	0.0366419	0.0598366	0.0309987	0.0538494	0.0329046	0.0392382	0.192694	0.116436	0.119763	0	0	0	0	0	0	0	0	0	0	0	0	0	0	0	0	0	0	0	0	0	0	0	0	0	0	0	0	0	0	0	0	0	0	0	0	0	0	0	0	0	0	0	0	0	0	0	0	0	0	0	0	0	0	0	0	0	0	0	0	0	0	0	0	0	0	0	0	0	0	0	0	0	0	0	0	0	0	0	0	0	0	0	0	0	0	0	0	0	0	0	0	0	0	0	0	0	0	0	0	0	0	0	0	0	0	0	0	0	0	0	0	0	0	0	0	0	0	0	0	0	0	0	0	0	0	0	0	0	0	0	0	0	0	0	0	0	0	0	0	0	0	0	0	0	0	0	0	0	0	0	0	0	0	0	0	0	0	0	0	0	0	0	0	0	0	0	0	0	0	0	0	0	0	0	0	0	0	0	0	0	0	0	0	0	0	0	0	0	0	0	0	0	0	0	0	0	0	0	0	0	0	0	0	0	0	0	0	0	0	0	0	0	0	0	0	0	0	0	0	0	0	0	0	0	0	0	0	0	0	0	0	0	0	0	0	0	0	0	0	0	0	0	0	0	0	0	0	0	0	0	0	0	0	0	0	0	0	0	0	0	0	0	0	0	0	0	0	0	0	0	0	0	0	0	0	0	0	0	0	0	0	0	0	0	0	0	0	0	0	0	0	0	0	0	0	0	0	0	0	0	0	0	0	0	0	0	0	0	0	0	0	0	0	0	0	0	0	0	0	0	0	0	0	0	0	0	0	0	0	0	0	0	0	0	0	0	0	0	0	0	0	0	0	0	0	0	0	0	0	0	0	0	0	0	0	0	0	0	0	0	0	0	0	0	0	0	0	0	0	0	0	0	0	0	0	0	0	0	0	0	0	0	0	0	0	0	0	0	0	0	0	0	0	0	0	0	0	0	0	0	0	0	0	0	0	0	0	0	0	0	0	0	0	0	0	0	0	0	0	0	0	0	0	0	0	0	0	0	0	0	0	0	0	0	0	0	0	0	0	0	0	0	0	0	0	0	0	0	0	0	0	0	0	0	0	0	0	0	0	0	0	0	0	0	0	0	0	0	0	0	0	0	0	0	0	0	0	0	0	0	0	0	0	0	0	0	0	0	0	0	0	0	0	0	0	0	0	0	0	0	0	0	0	0	0	0	0	0	0	0	0	0	0	0	0	0	0	0	0	0	0	0	0	0	0	0	0	0	0	0	0	0	0	0	0	0	0	0	0	0	0	0	0	0	0	0	0	0	0	0	0	0	0	0	0	0	0	0	0	0	0	0	0	0	0	0	0	0	0	0	0	0	0	0	0	0	0	0	0	0	0	0	0	0	0	0	0	0	0	0	0	0	0	0	0	0	0	0	0	0	0	0	0	0	0	0	0	0	0	0	0	0	0	0	0	0	0	0	0	0	0	0	0	0	0	0	0	0	0	0	0	0	0	0	0	0	0	0	0	0	0	0	0	0	0	0	0	0	0	0	0	0	0	0	0	0	0	0	0	0	0	0	0	0	0	0	0	0	0	0	0	0	0	0	0	0	0	0	0	0	0	0	0	0	0	0	0	0	0	0	0	0	0	0	0	0	0	0	0	0	0	0	0	0	0	0	0	0	0	0	0	0	0	0	0	0	0	0	0	0	0	0	0	0	0	0	0	0	0	0	0	0	0	0	0	0	0	0	0	0	0	0	0	0	0	0	0	0	0	0	0	0	0	0	0	0	0	0	0	0	0	0	0	0	0	0	0	0	0	0	0	0	0	0	0	0	0	0	0	0	0	0	0	0	0	0	0	0	0	0	0	0	0	0	0	0	0	0	0	0	0	0	0	0	0	0	0	0	0	0	0	0	0	0	0	0	0	0	0	0	0	0	0	0	0	0	0	0	0	0	0	0	0	0	0	0	0	0	0	0	0	0	0	0	0	0	0	0	0	0	0	0	0	0	0	0	0	0	0	0	0	0	0	0	0	0	0	0	0	0	0	0	0	0	0	0	0	0	0	0	0	0	0	0	0	0	0	0	0	0	0	0	0	0	0	0	0	0	0	0	0	0	0	0	0	0	0	0	0	0	0	0	0	0	0	0	0	0	0	0	0	0	0	0	0	0	0	0	0	0	0	0	0	0	0	0	0	0	0	0	0	0	0	0	0	0	0	0	0	0	0	0	0	0	0	0	0	0	0	0	0	0	0	0	0	0	0	0	0	0	0	0	0	0	0	0	0	0	0	0	0	0	0	0	0	0	0	0	0	0	0	0	0	0	0	0	0	0	0	0	0	0	0	0	0	0	0	0	0	0	0	0	0	0	0	0	0	0	0	0	0	0	0	0	0	0	0	0	0	0
SGB_164	T1900044989_TA20190051_bin.68	0	0	0	0	0	0	0	0	0	0	0	0	0	0	0	0	0	0	0	0	0	0	0	0	0	0	0	0	0	0	0	0	0	0	0	0	0	0	0	0	0	0	0	0	0	0	0	0	0	0	0	0	0	0	0	0	0	0	0	0	0	0	0	0	0	0	0	0	0	0	0	0	0	0	0	0	0	0	0	0	0	0	0	0	0	0	0	0	0	0	0	0	0	0	0	0	0	0	0	0	0	0	0	0	0	0	0	0	0	0	0	0	0	0	0	0	0	0	0	0	0	0	0	0	0	0	0	0	0	0	0	0	0	0	0	0	0	0	0	0	0	0	0	0	0	0	0	0	0	0	0	0	0	0	0	0	0	0	0	0	0	0	0	0	0	0	0	0	0	0	0	0	0	0	0	0	0	0	0	0	0	0	0	0	0	0	0	0	0	0	0	0	0	0	0	0	0	0	0	0	0	0	0	0	0	0	0	0	0	0	0	0	0	0	0	0	0	0	0	0	0	0	0	0	0	0	0	0	0	0	0	0	0	0	0	0	0	0	0	0	0	0	0	0	0	0	0	0	0	0	0	0	0	0	0	0	0	0	0	0	0	0	0	0	0	0	0	0	0	0	0	0	0	0	0	0	0	0	0	0	0	0	0	0	0	0	0	0	0	0	0	0	0	0	0	0	0	0	0	0	0	0	0	0	0	0	0	0	0	0	0	0	0	0	0	0	0	0	0	0	0	0	0	0	0	0	0	0	0	0	0	0	0	0	0	0	0	0	0	0	0	0	0	0	0	0	0	0	0	0	0	0	0	0	0	0	0	0	0	0	0	0	0	0	0	0	0	0	0.0903373	0.0361416	0.303954	0	0.0612545	0.320778	0.0632485	0.014648	0.056089	0.0625933	0.0349147	0.0711982	0.0926601	0.0923991	0	0.0181374	0	0	0.01529	0.0129743	0	0.0105566	0	0	0	0.0562157	0.160554	0.0169552	0.0321058	0.217043	0.020937	0.173645	0.0417573	0.0240316	0.0225068	0.134475	0.0856042	0.0269259	0.149109	0.0592144	0.0348122	0.147604	0.0649346	0.181169	0.175175	0.141154	0.0341205	0.0340165	0	0	0	0	0	0	0	0	0	0	0	0	0	0	0	0	0	0	0	0	0	0	0	0	0	0	0	0	0	0	0	0	0	0	0	0	0	0	0	0	0	0	0	0	0	0	0	0	0	0	0	0	0	0	0	0	0	0	0	0	0	0	0	0	0	0	0	0	0	0	0	0	0	0	0	0	0	0	0	0	0	0	0	0	0	0	0	0	0	0	0	0	0	0	0	0	0	0	0	0	0	0	0	0	0	0	0	0	0	0	0	0	0	0	0	0	0	0	0	0	0	0	0	0	0	0	0	0	0	0	0	0	0	0	0	0	0	0	0	0	0	0	0	0	0	0	0	0	0	0	0	0	0	0	0	0	0	0	0	0	0	0	0	0	0	0	0	0	0	0	0	0	0	0	0	0	0	0	0	0	0	0	0	0	0	0	0	0	0	0	0	0	0	0	0	0	0	0	0	0	0	0	0	0	0	0	0.0119099	0	0	0	0	0	0	0	0	0	0	0	0	0	0	0	0	0	0	0	0	0	0	0	0	0	0	0	0	0	0	0	0	0	0	0	0	0	0	0	0	0	0	0	0	0	0	0	0	0	0	0	0	0	0	0	0	0	0	0	0.00870866	0	0	0	0	0	0	0	0	0	0	0	0	0	0	0	0	0	0	0	0	0	0	0	0	0	0	0	0	0	0	0	0	0	0	0	0	0	0	0	0	0	0	0	0	0	0	0	0	0	0	0	0	0	0	0	0	0	0	0	0	0	0	0	0	0	0	0	0	0	0	0	0	0	0	0	0	0	0	0	0	0	0	0	0	0	0	0	0	0	0	0	0	0	0	0	0	0	0	0	0	0	0	0	0	0	0	0	0	0	0	0	0	0	0	0	0	0	0	0	0	0	0	0	0	0	0	0	0	0	0	0	0	0	0	0	0	0	0	0	0	0	0	0	0	0	0	0	0	0	0	0	0	0	0	0	0	0	0	0	0	0	0	0	0	0	0	0	0	0	0	0	0	0	0	0	0	0	0	0	0	0	0	0	0	0	0	0	0	0	0	0	0	0	0	0	0	0	0	0	0	0	0	0	0	0	0	0	0	0	0	0	0	0	0	0	0	0	0	0	0	0	0	0	0	0	0	0	0	0	0	0	0	0	0	0	0	0	0	0	0	0	0	0	0	0	0	0	0	0	0	0	0	0	0	0	0	0	0	0	0	0	0	0	0	0	0	0	0	0	0	0	0	0	0	0	0	0	0	0	0	0	0	0	0	0	0	0	0	0	0	0	0	0	0	0	0	0	0	0	0	0	0	0	0	0	0	0	0	0	0	0	0	0	0	0	0	0	0	0	0	0	0	0	0	0	0	0	0	0	0	0	0	0	0	0	0	0	0	0	0	0	0	0	0	0	0	0	0	0	0	0	0	0	0	0	0	0	0	0	0	0	0	0	0	0	0	0	0	0	0	0	0	0	0	0	0	0	0	0	0	0	0	0	0	0	0	0	0	0	0	0	0	0	0	0	0	0	0	0	0	0	0	0	0	0	0	0	0	0	0	0	0	0	0	0	0	0	0	0	0	0	0	0	0	0	0	0	0	0	0	0	0	0	0	0	0	0	0	0	0	0	0	0	0	0	0	0	0	0	0	0	0	0	0	0	0	0	0	0	0	0	0	0	0	0	0	0	0	0	0	0	0	0	0	0	0	0	0	0	0	0	0	0	0	0	0	0	0	0	0	0	0	0	0	0	0	0	0	0	0	0	0	0	0	0	0	0	0	0	0	0	0	0	0	0	0	0	0	0	0	0	0	0	0	0	0	0	0	0	0	0	0	0	0	0	0	0	0	0	0	0	0	0	0	0	0	0	0	0	0	0	0	0	0	0	0	0	0	0	0	0	0	0	0	0	0	0	0	0	0	0	0	0	0	0	0	0	0	0	0	0	0	0	0	0	0	0	0	0	0	0	0	0	0	0	0	0	0	0	0	0	0	0	0	0	0	0	0	0	0	0	0	0	0	0	0	0	0	0	0	0	0	0	0	0	0	0	0	0	0	0	0	0	0	0	0	0	0	0	0	0	0	0	0	0	0	0	0	0	0	0	0	0	0	0	0	0	0	0	0	0	0	0	0	0	0	0	0	0	0	0	0	0	0	0	0	0	0	0	0	0	0	0	0	0	0	0	0	0	0	0	0	0	0	0	0	0	0	0	0	0	0	0	0	0	0	0	0	0	0	0	0	0	0	0	0	0	0	0	0	0	0	0	0	0	0	0	0	0
SGB_165	T1900044583_TS20190049_bin.77	0	0	0	0	0	0	0	0	0	0	0	0	0	0	0	0	0	0	0	0	0	0	0	0	0	0	0	0	0	0	0	0	0	0	0	0	0	0	0	0	0	0	0	0	0	0	0.091501	0	0.137421	0	0	0	0	0	0	0	0	0	0.0120438	0	0	0	0	0	0	0	0	0	0	0	0	0	0	0	0	0	0	0	0	0	0	0	0	0	0	0	0	0	0	0	0	0	0	0	0	0	0	0	0	0	0	0	0	0	0	0	0	0	0	0	0	0	0	0	0	0	0	0	0	0	0	0	0	0	0	0	0	0	0	0	0	0	0	0	0	0	0	0	0	0	0	0	0	0	0	0	0	0	0	0	0	0	0	0	0	0	0	0	0	0	0	0.0114082	0	0	0	0	0	0	0	0	0	0	0	0	0	0	0	0	0	0	0	0	0	0	0	0	0	0	0	0	0	0	0	0	0	0	0	0	0	0	0	0	0	0	0	0	0	0	0	0	0	0	0	0	0	0	0	0	0	0	0	0	0	0	0	0	0	0	0	0	0	0	0	0	0	0	0	0	0	0	0	0	0	0	0	0	0	0	0	0	0	0	0	0	0	0	0	0	0	0	0	0	0	0	0	0	0	0	0	0	0	0	0	0	0	0.0119334	0	0.0150451	0.0188514	0.0125494	0.021737	0.00978531	0.0129127	0.0124594	0	0	0	0	0	0	0.0269135	0.0176229	0.0140811	0	0.0103961	0.0137207	0.0226355	0	0.0122361	0.0104037	0	0.0159289	0.0175629	0.0232883	0	0.00981233	0.0118478	0	0.0182539	0	0.0116997	0.0119779	0	0	0	0	0	0	0	0	0	0	0	0	0	0	0	0	0	0	0	0	0	0	0	0	0	0	0	0	0	0	0	0	0	0	0	0	0	0	0	0	0	0	0	0	0	0	0	0	0	0	0	0	0	0	0	0	0	0	0	0	0	0	0	0	0	0	0	0	0	0	0	0	0	0	0	0	0	0	0	0	0	0	0	0	0	0	0	0	0	0	0	0	0	0	0	0	0	0	0	0	0	0	0	0	0	0	0	0	0	0	0	0	0	0	0	0	0	0	0	0	0	0	0	0	0	0	0	0	0	0	0	0	0	0	0	0	0	0	0	0	0	0.0176137	0	0	0	0	0	0	0	0	0	0	0	0	0	0	0	0	0	0	0	0	0	0	0	0	0	0	0	0	0	0	0	0	0	0	0	0	0	0	0	0	0	0.0167663	0	0	0	0	0	0	0.0183845	0	0	0	0	0	0	0	0	0	0	0	0	0	0	0	0	0	0	0	0	0	0	0	0	0	0	0	0	0	0	0	0	0	0	0	0	0	0	0	0	0	0	0	0	0	0	0	0	0	0	0	0	0	0	0	0	0	0	0	0	0	0	0	0	0	0	0	0	0	0	0	0	0	0	0	0	0	0	0	0	0	0	0	0	0	0	0	0	0	0	0	0	0	0	0	0	0	0	0	0	0	0	0	0	0	0	0	0	0	0	0	0	0	0	0	0	0	0	0	0	0	0	0	0	0	0	0	0	0	0	0	0	0	0	0	0	0	0	0	0	0	0	0	0	0	0	0	0	0	0	0	0	0	0	0	0	0	0	0	0	0	0	0	0	0	0	0	0	0	0	0	0	0	0	0	0	0	0	0	0	0	0	0	0.0135273	0.0117318	0	0	0.014709	0	0	0	0.0186308	0.0127519	0.0117533	0	0	0.014206	0.0167052	0.0134376	0.0142088	0	0	0.0101602	0.0203831	0	0	0.00986646	0	0	0	0.01433	0	0	0	0.0183227	0	0	0	0	0.0146262	0	0.0131405	0.0114033	0	0	0	0.0128632	0	0.0140479	0.0147352	0	0.0131394	0	0	0	0	0	0	0	0	0	0	0	0	0	0	0	0	0	0	0	0	0	0	0	0	0	0	0	0	0	0	0	0	0	0	0	0	0	0	0	0	0	0	0	0	0	0.0156861	0	0.0150825	0	0.0153662	0.012946	0.0112093	0.0128442	0	0	0	0	0	0	0	0.0124206	0	0	0	0	0	0	0	0	0	0	0	0	0	0	0	0	0	0	0	0	0	0	0	0	0	0	0	0	0.0117267	0	0.0297364	0.0286283	0	0	0	0	0	0.0339975	0	0	0	0	0.0145001	0.0142534	0	0.0148924	0.012803	0.0112636	0	0.0153638	0.0139738	0.0180994	0.0125659	0.0101289	0	0	0	0	0	0	0	0.0152073	0	0.0137704	0.0104879	0	0	0	0.0183491	0	0	0.0155762	0	0	0	0	0	0.012974	0.0158025	0	0.0158654	0.016218	0.0137847	0	0	0	0.0164586	0	0	0.0164528	0	0	0.01373	0.0138197	0	0	0	0	0	0	0	0.026155	0	0	0	0	0	0	0	0	0	0	0	0	0	0	0	0	0	0	0	0	0.0110206	0	0	0	0	0	0	0	0	0	0	0	0	0	0	0.0131987	0.0129427	0	0	0.012109	0	0	0	0	0.0120643	0.0164728	0.0120234	0	0	0.0110187	0	0	0	0	0	0	0.0108154	0	0.013269	0	0	0.0100566	0.0143193	0	0	0	0.0144384	0	0.0110733	0	0	0	0	0.0134881	0	0	0.0204211	0	0	0	0	0.0228611	0.0192886	0.0412087	0	0	0.0120546	0	0.0192007	0	0.0187933	0	0.0118462	0.0131081	0.0227214	0	0.0132308	0.0245188	0	0	0	0.0148684	0	0.0181471	0	0	0.0207895	0.0127306	0	0.011948	0.0203624	0.0150556	0	0.0113178	0.0132523	0.0190966	0.0198865	0	0.021178	0	0	0.0224614	0	0.0132764	0	0	0	0	0	0	0	0	0	0	0	0	0	0	0	0	0	0	0	0	0	0	0	0	0	0	0	0	0	0	0	0	0	0	0	0	0	0	0	0	0	0	0	0	0	0	0	0	0	0	0	0	0	0	0	0	0	0	0	0	0	0	0	0	0	0	0	0	0	0	0	0	0	0	0	0	0	0	0	0	0	0	0	0	0	0	0	0	0	0	0	0	0	0	0	0	0	0	0	0	0	0	0	0	0	0	0	0	0	0	0	0	0	0	0	0	0	0	0	0	0	0	0	0	0	0	0	0	0	0	0	0	0	0	0	0	0	0	0	0	0	0	0	0	0	0	0	0	0	0	0	0	0	0	0	0	0	0	0	0	0	0	0	0	0	0	0	0	0	0	0	0	0	0	0	0	0	0	0	0	0	0	0	0	0	0	0	0	0	0	0	0	0	0	0	0	0	0	0	0	0	0	0	0	0	0	0	0	0	0	0	0	0	0	0	0	0	0	0	0	0	0	0	0	0	0	0	0	0	0	0	0	0	0	0	0	0	0	0	0	0	0	0	0	0	0	0	0	0	0	0	0	0	0	0	0	0	0	0	0	0	0	0	0	0	0	0	0	0	0	0	0	0	0	0	0	0	0	0	0	0	0	0	0	0	0	0	0	0	0	0	0	0	0	0	0	0	0	0	0	0	0	0	0	0	0	0	0	0	0	0	0	0	0	0	0	0	0	0	0	0	0	0	0	0	0	0	0	0	0	0	0	0	0	0	0	0	0	0	0	0	0	0	0	0	0	0	0	0	0	0	0	0	0	0	0	0	0	0	0	0	0	0	0	0	0	0	0	0	0	0	0	0	0	0	0	0	0	0	0	0	0	0	0	0	0	0	0	0	0
SGB_166	T1900044714_TS20190180_bin.91	0.0308708	0.017078	0.0232405	0.0457793	0.0364794	0.0482288	0.0221183	0.0223368	0	0.0309106	0.0432177	0.0120752	0	0	0.0153242	0	0.0339816	0	0	0.031924	0	0.0208376	0	0	0.0168692	0	0.0191974	0.0517825	0.0124473	0	0.0593704	0	0	0.070892	0.0122687	0.0550456	0.0488737	0	0.0100759	0	0.033272	0	0.0198159	0	0	0	0	0.00944222	0	0	0	0	0	0	0	0.0103368	0	0	0	0.0378132	0	0	0	0.013585	0	0	0	0	0	0	0	0	0.0082142	0	0	0	0	0	0	0	0	0	0	0	0	0	0	0	0	0	0	0	0	0	0	0	0	0	0	0	0	0	0	0	0	0	0	0	0	0	0	0	0.0128455	0	0.0216546	0	0	0	0	0.0110045	0	0.0132599	0	0	0	0	0.00918209	0	0	0	0.00772637	0.00909642	0.012473	0.0217199	0	0	0	0	0.0333915	0	0	0.0460997	0	0	0.011922	0	0.011199	0.0265131	0	0	0.0157886	0.0102846	0	0.0251372	0	0	0.0368666	0.0503767	0.048599	0	0	0.160078	0	0	0	0	0	0	0	0	0	0	0	0	0	0	0	0	0	0	0	0	0.0335732	0	0	0.0446246	0	0	0	0	0.0636696	0	0	0.0328076	0	0.0161647	0	0.0422151	0	0	0	0	0.00986834	0	0	0	0	0	0	0	0	0	0	0	0	0	0	0	0	0	0	0	0	0	0.0287148	0.0114021	0	0	0	0	0	0	0.00780178	0.0259637	0	0	0.0426192	0	0	0	0	0	0	0.00916365	0	0	0	0	0.0182115	0	0.00860335	0.0107115	0.0395376	0.011228	0	0	0.0104447	0.00756108	0	0	0	0.0502065	0	0.0131209	0.0255835	0.0240599	0.00910871	0	0.0300801	0	0	0.0102281	0	0	0	0.0431629	0	0.0444954	0.0154445	0.0145241	0.0184665	0	0.0308138	0	0	0	0.0199793	0.0102919	0	0	0.0108576	0.040493	0.0453668	0.0160053	0	0.0409847	0.00773254	0	0.0410881	0	0	0.0127303	0	0.00827197	0.0160183	0	0	0	0.0201776	0	0	0.0125126	0	0.0237775	0	0	0.0309468	0	0.00914181	0	0	0	0.00812268	0	0	0	0	0.020562	0	0	0	0	0	0	0	0	0	0	0	0	0	0	0	0	0	0	0	0	0	0	0	0	0	0	0	0	0	0	0	0	0	0	0	0	0	0	0	0	0	0	0	0	0	0	0	0	0	0	0	0	0	0	0	0	0	0	0	0	0	0	0	0	0	0	0	0	0	0	0	0	0	0	0	0	0	0	0	0	0	0	0	0	0	0	0	0	0	0	0	0	0	0	0	0	0	0	0	0	0	0	0	0	0	0	0	0	0	0	0	0	0	0	0	0	0	0	0	0	0	0	0	0	0	0	0	0	0	0	0	0	0	0	0	0	0	0	0	0	0	0	0	0	0	0	0	0	0	0	0	0	0	0	0	0	0	0	0	0	0	0	0	0	0	0	0	0	0	0	0	0	0	0	0	0	0	0	0	0	0	0	0	0	0	0	0	0	0	0	0	0	0	0	0	0	0	0	0	0	0	0	0	0	0	0	0	0	0	0	0	0	0	0	0	0	0	0	0	0	0	0	0	0	0	0	0	0	0	0	0	0	0	0	0	0	0	0	0	0	0	0	0	0	0	0	0	0	0	0	0	0	0	0	0	0	0	0	0	0	0	0	0	0	0	0	0	0	0	0	0	0	0	0	0	0	0	0	0	0	0	0	0	0	0	0	0	0	0	0	0	0	0	0	0	0	0	0	0	0	0	0	0	0	0	0	0	0	0	0	0	0	0	0	0	0	0	0	0	0	0	0	0	0	0	0	0	0	0	0	0	0	0	0	0	0	0	0	0	0	0	0	0	0	0	0	0	0	0	0	0	0	0	0	0	0	0	0	0	0	0	0	0	0	0	0	0	0	0	0	0	0	0	0	0	0	0	0	0	0	0	0	0	0	0	0	0	0	0	0	0	0	0	0	0	0	0	0	0	0	0	0	0	0	0	0	0	0	0	0	0	0	0	0	0	0	0	0	0	0	0	0	0	0	0	0	0	0	0	0	0	0	0	0	0	0	0	0	0	0	0	0	0	0	0	0	0	0	0	0	0	0	0	0	0	0	0	0	0	0	0	0	0	0	0	0	0	0	0	0	0	0	0	0	0	0	0	0	0	0	0	0	0	0	0	0	0	0	0	0	0	0	0	0	0	0	0	0	0	0	0	0	0	0	0	0	0	0	0	0	0	0	0	0	0	0	0	0	0	0	0	0	0	0	0	0	0	0	0	0	0	0	0	0	0	0	0	0	0	0	0	0	0	0	0	0	0	0	0	0	0	0	0	0	0	0	0	0	0	0	0	0	0	0	0	0	0	0	0	0	0	0	0	0	0	0	0	0	0	0	0	0	0	0	0	0	0	0	0	0	0	0	0	0	0	0	0	0	0	0	0	0	0	0	0	0	0	0	0	0	0	0	0	0	0	0	0	0	0	0	0	0	0	0	0	0	0	0	0	0	0	0	0	0	0	0	0	0	0	0	0	0	0	0	0	0	0	0	0	0	0	0	0	0	0	0	0	0	0	0	0	0	0	0	0	0	0	0	0	0	0	0	0	0	0	0	0	0	0	0	0	0	0	0	0	0	0	0	0	0	0	0	0	0	0	0	0	0	0	0	0	0	0	0	0	0	0	0	0	0	0	0	0	0	0	0	0	0	0	0	0	0	0	0	0	0	0	0	0	0	0	0	0	0	0	0	0	0	0	0	0	0	0	0	0	0	0	0	0	0	0	0	0.0131642	0	0	0	0	0	0	0	0	0	0	0	0	0	0	0	0	0	0	0	0	0	0	0	0	0	0	0	0	0	0	0	0	0	0	0	0	0	0	0	0	0	0	0	0	0	0	0	0	0	0	0	0	0	0	0	0	0	0	0	0	0	0	0	0	0	0	0	0	0	0	0	0	0	0	0	0	0	0	0	0	0.0461623	0	0.0558481	0	0	0	0	0	0	0	0.020774	0	0	0	0.00977737	0	0	0.0153536	0	0	0.0298283	0	0	0	0.0105882	0.0325164	0	0	0.0218583	0	0.016441	0	0.00880544	0	0.0247564	0	0	0.0573143	0	0	0	0.0132876	0.0319371	0	0	0.0252251	0	0	0	0	0	0	0	0.0407781	0.022587	0	0.0149871	0	0	0.0323314	0	0	0	0	0	0	0	0	0	0	0.0374995	0	0.0157171	0	0	0	0	0	0.023461	0	0	0	0	0.0228753	0	0	0	0	0.0103159	0	0	0	0	0	0	0	0	0	0	0	0	0	0.00924388	0	0	0	0	0.0135633	0.00872988	0	0	0	0.0245959	0	0	0	0	0	0	0	0	0	0	0.0326386	0	0.00781634	0.0294157	0	0	0	0	0	0.0126559	0	0	0	0	0	0	0	0	0	0	0	0	0	0	0	0	0	0.0287966	0	0	0	0	0	0	0	0	0	0	0	0	0	0	0	0	0	0	0	0	0	0	0	0	0	0	0	0	0	0	0	0	0	0	0	0	0	0	0	0	0	0	0	0	0	0	0	0	0	0	0	0	0	0	0	0	0	0	0	0	0	0	0	0	0	0	0	0	0	0	0	0	0	0	0	0	0	0	0	0	0	0	0	0	0	0	0	0	0	0	0	0	0	0	0	0	0	0	0	0
SGB_167	T1900044743_TS20190209_bin.438	0	0	0	0	0	0	0	0	0	0	0	0	0	0	0	0	0	0	0	0	0	0	0	0	0	0	0	0	0	0	0	0	0	0	0	0	0	0	0	0	0	0	0	0	0	0	0	0	0	0	0	0	0	0	0	0	0	0	0	0	0	0	0	0	0	0	0	0	0	0	0	0	0	0	0	0	0	0	0	0	0	0	0	0	0	0	0	0	0	0	0	0	0	0	0	0	0	0	0	0	0	0	0	0	0	0	0	0	0	0	0	0	0	0	0	0	0	0	0	0	0	0	0	0	0	0	0	0	0	0	0	0	0	0	0	0	0	0	0	0	0	0	0	0	0	0	0	0	0	0	0	0	0.0137184	0	0	0	0	0	0	0	0	0	0	0	0	0	0	0	0	0	0	0	0	0	0	0	0	0	0	0	0	0	0	0	0	0	0	0	0.104346	0	0	0	0	0	0	0	0	0	0	0	0.00975291	0	0	0	0	0	0	0.0102527	0	0	0	0	0	0	0	0	0	0	0	0	0	0	0	0	0	0	0	0	0	0	0	0	0	0	0	0	0	0	0	0	0	0	0	0	0	0	0	0	0	0	0	0	0	0	0	0	0	0	0	0	0	0	0	0	0	0	0	0	0	0	0	0	0	0	0	0	0	0	0	0	0	0	0	0	0	0	0	0	0	0	0	0	0	0	0	0	0	0	0	0	0	0	0	0	0	0	0	0	0	0	0	0	0	0	0	0	0	0	0	0	0	0	0	0	0	0	0	0	0	0	0	0	0	0	0	0	0	0	0	0	0	0	0	0	0	0	0	0	0	0	0	0	0	0	0	0	0	0	0	0	0	0	0	0	0	0	0	0	0	0	0	0	0	0	0	0.0144144	0	0	0	0	0	0	0	0	0	0	0	0	0	0	0	0	0	0	0	0	0	0	0	0	0	0	0	0	0	0	0	0	0	0	0	0	0	0	0	0	0	0	0	0	0	0	0	0	0	0	0	0	0	0	0	0	0	0	0	0	0	0	0	0	0	0	0	0	0	0	0	0	0	0	0	0	0	0	0	0	0	0	0	0	0	0	0	0	0	0	0	0	0	0	0	0	0	0	0	0	0	0	0	0	0	0	0	0	0	0	0	0	0	0	0	0	0	0	0	0	0	0	0	0	0	0	0	0	0	0	0	0	0	0	0	0	0	0	0	0	0	0	0	0	0	0	0	0	0	0	0	0	0	0	0	0	0	0	0	0	0	0	0	0	0	0	0	0	0	0	0	0	0	0	0	0	0	0	0	0	0	0	0	0	0	0	0	0	0	0	0	0	0	0	0	0	0	0	0	0	0	0	0	0	0	0	0	0	0	0	0	0	0	0	0	0	0	0	0	0	0	0	0	0	0	0	0	0	0	0	0	0	0	0	0	0	0	0	0	0	0	0	0	0	0	0	0	0	0	0	0	0	0	0	0	0	0	0	0	0	0	0	0	0	0	0	0	0	0	0	0	0	0	0	0	0	0	0	0	0	0	0	0	0	0	0	0	0	0	0	0	0	0	0	0	0	0	0	0	0	0	0	0	0	0	0	0	0	0	0	0	0	0	0	0	0	0	0	0	0	0	0	0	0	0	0	0	0	0	0	0	0	0	0	0	0	0	0	0	0	0	0	0	0	0	0	0	0	0	0	0	0	0	0	0	0	0	0	0	0	0	0	0	0	0	0	0	0	0	0	0	0	0	0	0	0	0	0	0	0	0	0	0	0	0	0	0	0	0	0	0	0	0	0	0	0	0	0	0	0	0	0	0	0	0	0	0	0	0	0	0	0	0	0	0	0	0	0	0	0	0	0	0	0	0	0	0	0	0	0	0	0	0	0	0	0	0	0	0	0	0	0	0	0	0	0	0	0	0	0	0	0	0	0	0	0	0	0	0	0	0	0	0	0	0	0	0	0	0	0	0	0	0	0	0	0	0	0	0	0	0	0	0	0	0	0	0	0	0	0	0	0	0	0	0	0	0	0	0	0	0	0	0	0	0	0	0	0	0	0	0	0	0	0	0	0	0	0	0	0	0	0	0	0	0	0	0	0	0	0	0	0	0	0	0	0	0	0	0	0	0	0	0	0	0	0	0	0	0	0	0	0	0	0	0	0	0	0	0	0	0	0	0	0	0	0	0	0	0	0	0	0	0	0	0	0	0	0	0	0	0	0	0	0	0	0	0	0	0	0	0	0	0	0	0	0	0	0	0	0	0	0	0	0	0	0	0	0	0	0	0	0	0	0	0	0	0	0	0	0	0	0	0	0	0	0	0	0	0	0	0	0	0	0	0	0	0	0	0	0	0	0	0	0	0	0	0	0	0	0	0	0	0	0	0	0	0	0	0	0	0	0	0	0	0	0	0	0	0	0	0	0	0	0	0	0	0	0	0	0	0	0	0	0	0	0	0	0	0	0	0	0	0	0	0	0	0	0	0	0	0	0	0	0	0	0	0	0	0	0	0	0	0	0	0	0	0	0	0	0	0	0	0	0	0	0	0	0	0	0	0	0	0	0	0	0	0	0	0	0	0	0	0	0	0	0	0	0	0	0	0	0	0	0	0	0	0	0	0	0	0	0	0	0	0	0	0	0	0	0	0	0	0	0	0	0	0	0	0	0	0	0	0	0	0	0	0	0	0	0	0	0	0	0	0	0	0	0	0	0	0	0	0	0	0	0	0	0	0	0	0	0	0	0	0	0	0	0	0	0	0	0	0	0	0	0	0	0	0	0	0	0.0114091	0	0	0	0	0	0	0	0	0	0	0	0	0	0	0	0	0	0	0	0	0	0	0	0	0	0	0	0	0	0	0	0	0	0	0	0	0	0	0	0	0	0	0	0	0	0	0	0	0	0	0	0	0	0	0	0	0	0	0	0	0	0	0	0	0	0	0	0	0	0	0	0	0	0	0	0	0	0	0	0	0	0	0	0	0	0	0	0	0	0	0	0	0	0	0	0	0	0	0	0	0	0	0	0	0	0	0	0	0	0	0	0	0	0	0	0	0	0	0	0	0	0	0	0	0	0	0	0	0	0	0	0	0	0	0	0	0	0	0	0	0	0	0	0	0	0	0	0	0	0	0	0	0	0	0	0	0	0	0	0	0	0	0	0	0	0	0	0	0	0	0	0	0	0	0	0	0	0	0	0	0	0	0	0	0	0	0	0	0	0	0	0	0	0	0	0	0	0	0	0	0	0	0	0
SGB_168	T1900044746_TS20190212_bin.191	0	0	0	0	0	0	0	0	0	0	0	0	0	0	0	0	0	0	0	0	0	0	0	0	0	0	0	0	0	0	0	0	0	0	0	0	0	0	0	0	0	0	0	0.00886156	0	0	0	0	0	0	0	0.0152995	0	0	0	0	0	0	0	0	0.00928402	0	0	0	0	0	0	0	0	0	0	0	0	0	0	0	0	0	0	0	0	0	0	0	0	0	0	0	0	0	0	0	0	0	0	0	0	0	0	0	0	0	0	0	0	0	0	0	0	0	0	0	0	0	0	0	0	0	0	0	0	0	0	0	0	0	0	0	0	0	0	0	0	0	0	0	0	0	0	0	0	0	0	0	0	0	0	0	0	0	0	0	0	0	0	0	0	0	0	0	0	0	0	0	0	0	0	0	0	0	0	0.154935	0	0	0	0	0.164982	0	0	0	0	0	0	0	0.134586	0	0	0	0.0196035	0	0	0.268055	0	0	0	0	0	0	0	0	0	0	0	0	0	0	0	0.0150351	0	0	0	0	0	0	0	0	0	0	0	0	0	0	0	0	0	0	0	0	0	0	0	0	0	0	0	0	0	0	0	0	0	0	0	0	0	0	0	0	0	0	0	0	0	0	0	0	0	0	0	0	0	0	0	0	0	0	0	0	0	0	0	0	0	0	0	0	0	0	0	0	0	0	0	0	0	0	0	0	0	0	0	0	0	0	0	0	0	0	0	0	0	0	0	0	0	0	0	0	0	0	0	0	0	0	0	0	0	0	0	0	0	0	0	0	0	0	0	0	0	0	0	0	0	0	0	0	0	0	0	0	0	0	0	0	0	0	0	0	0	0	0	0	0	0	0	0	0	0	0	0	0	0	0	0	0	0	0	0	0	0.00810282	0	0	0	0	0	0.00939059	0	0	0.0127373	0	0	0	0	0	0	0	0	0	0	0	0	0	0	0	0	0	0	0	0	0	0	0	0	0	0	0	0	0	0	0	0	0	0	0	0	0	0	0	0	0	0	0	0	0	0	0	0	0	0	0	0	0	0	0	0	0	0	0	0	0	0	0	0	0	0	0	0	0	0	0	0	0	0	0	0	0	0	0	0	0	0	0	0	0	0	0	0	0	0	0	0	0	0	0	0	0	0	0	0	0	0	0	0	0	0	0	0	0	0	0	0	0	0	0	0	0	0	0	0	0	0	0	0	0	0	0	0	0	0	0	0	0	0	0	0	0	0	0	0	0	0	0	0	0	0	0	0	0	0	0	0	0	0	0	0	0	0	0	0	0	0	0	0	0	0	0	0	0	0	0	0	0	0	0	0	0	0	0	0	0	0	0	0	0	0	0	0	0	0	0	0	0	0	0	0	0	0	0	0	0	0	0	0	0	0	0	0	0	0	0	0	0	0	0	0	0	0	0	0	0	0	0	0	0	0	0	0	0	0	0	0	0	0	0	0	0	0	0	0	0	0	0	0	0	0	0	0	0	0	0	0	0	0	0	0	0	0	0	0	0	0	0	0	0	0	0	0	0	0	0	0	0	0	0	0	0	0	0	0	0	0	0	0	0	0	0	0	0	0	0	0	0	0	0	0	0	0	0	0	0	0	0	0	0	0	0	0	0	0	0	0	0	0	0	0	0	0	0	0	0	0	0	0	0	0	0	0	0	0	0	0	0	0	0	0	0	0	0	0	0	0	0	0	0	0	0	0	0	0	0	0	0	0	0	0	0	0	0	0	0	0	0	0	0	0	0	0	0	0	0	0	0	0	0	0	0	0	0	0	0	0	0	0	0	0	0	0	0	0	0	0	0	0	0	0	0	0	0	0	0	0	0	0	0	0	0	0	0	0	0	0	0	0	0	0	0	0	0	0	0	0	0	0	0	0	0	0	0	0	0	0	0	0	0	0	0	0	0	0	0	0	0	0	0	0	0	0	0	0	0	0	0	0	0	0	0	0	0	0	0	0	0	0	0	0	0	0	0	0	0	0	0	0	0	0	0	0	0	0	0	0	0	0	0	0	0	0	0	0	0	0	0	0	0	0	0	0	0	0	0	0	0	0	0	0	0	0	0	0	0	0	0	0	0	0	0	0	0	0	0	0	0	0	0	0	0	0	0	0	0	0	0	0	0	0	0	0	0	0	0	0	0	0	0	0	0	0	0	0	0	0	0	0	0	0	0	0	0	0	0	0	0	0	0	0	0	0	0	0	0	0	0	0	0	0	0	0	0	0	0	0	0	0	0	0	0	0	0	0	0	0	0	0	0	0	0	0	0	0	0	0	0	0	0	0	0	0	0	0	0	0	0	0	0	0	0	0	0	0	0	0	0	0	0	0	0	0	0	0	0	0	0	0	0	0	0	0	0	0	0	0	0	0	0	0	0	0	0	0	0	0	0	0	0	0	0	0	0	0	0	0	0	0	0	0	0	0	0	0	0	0	0	0	0	0	0	0	0	0	0	0	0	0	0	0	0	0	0	0	0	0	0	0	0	0	0	0	0	0	0	0	0	0	0	0	0	0	0	0	0	0	0	0	0	0	0	0	0	0	0	0	0	0	0	0	0	0	0	0	0	0	0	0	0	0	0	0	0	0	0	0	0	0	0	0	0	0	0	0	0	0	0	0	0	0	0	0	0	0	0	0	0	0	0	0	0	0	0	0	0	0	0	0	0	0	0	0	0	0	0	0	0	0	0	0	0	0	0	0	0	0	0	0	0	0	0	0	0	0	0	0	0	0	0	0	0	0	0	0	0	0	0	0	0	0	0	0	0	0	0	0	0	0	0	0	0	0	0	0	0	0	0	0	0	0	0	0	0	0	0	0	0	0	0	0	0	0	0	0	0	0	0	0	0	0	0	0	0	0	0	0	0	0	0	0	0	0	0	0	0	0	0	0	0	0	0	0	0	0	0	0	0	0	0	0	0	0	0	0	0	0	0	0	0	0	0	0	0	0	0	0	0	0	0	0	0	0	0	0	0	0	0	0	0	0	0	0	0	0	0	0	0	0	0	0	0	0	0	0	0	0	0	0	0	0	0	0	0	0	0	0	0	0	0	0	0	0	0	0	0	0	0	0	0	0	0	0	0	0	0	0	0	0	0	0	0	0	0	0	0	0	0	0	0	0	0	0	0	0	0	0	0	0	0	0	0	0	0	0	0	0	0	0	0	0	0	0	0	0	0	0	0	0	0	0	0	0	0	0	0	0	0	0	0	0	0	0	0	0	0	0	0	0	0	0	0	0	0	0	0	0	0
SGB_169	T1900044751_TS20190417_bin.214	0	0	0	0	0	0	0	0	0	0	0	0	0	0	0	0	0	0	0	0	0	0	0	0	0	0	0	0	0	0	0	0	0	0	0	0	0	0	0	0	0	0	0	0	0	0	0	0	0	0	0	0	0	0	0	0	0	0	0	0	0	0	0	0	0	0	0	0	0	0	0	0	0	0	0	0	0	0	0	0	0	0	0	0	0	0	0	0	0	0	0	0	0	0	0	0	0	0	0	0	0	0	0	0	0	0	0	0	0	0	0	0	0	0	0	0	0	0	0	0	0	0	0	0	0	0	0	0	0	0	0	0	0	0	0	0	0	0	0	0	0	0	0	0	0	0	0	0	0	0	0	0	0	0	0	0	0	0	0	0	0	0	0	0	0	0	0	0	0	0	0	0	0	0	0.009686	0	0	0	0	0	0	0	0	0	0	0	0	0	0	0.0156215	0	0	0	0	0	0	0.0678287	0	0	0	0	0	0	0	0	0	0	0	0	0	0	0	0	0	0	0	0	0	0	0	0	0	0	0	0	0	0	0	0	0	0	0	0	0	0	0	0	0	0	0	0	0	0	0	0	0	0	0	0	0	0	0	0	0	0	0	0	0	0	0	0	0	0	0	0	0	0	0	0	0	0	0	0	0	0	0	0	0	0	0	0	0	0	0	0	0	0	0	0	0	0	0	0	0	0	0	0	0	0	0	0	0	0	0	0	0	0	0	0	0	0	0	0	0	0	0	0	0	0	0	0	0	0	0	0	0	0	0	0	0	0	0	0	0	0	0	0	0	0	0	0	0	0	0	0	0	0	0	0	0	0	0	0	0	0	0	0	0	0	0	0	0	0	0	0	0	0	0	0	0	0	0	0	0	0	0	0	0	0	0	0	0	0	0	0	0	0	0	0	0	0	0	0	0	0	0	0	0	0	0	0	0	0	0	0	0	0	0	0	0	0	0	0	0	0	0	0	0	0	0	0	0	0	0	0	0	0	0	0	0	0	0	0	0.0285802	0	0.0330437	0	0.0393651	0.0131182	0	0.0332018	0.0341587	0	0	0	0.0368114	0	0	0	0	0	0.0257729	0	0.0192181	0	0.0353395	0	0.0683857	0	0	0	0	0	0	0	0	0.0312534	0	0	0	0	0.0395439	0	0	0	0.0178385	0	0	0	0	0	0	0.0137874	0	0	0	0	0.0297836	0.0351622	0	0	0	0	0	0	0.0196116	0	0.0139365	0	0	0	0	0.0164863	0	0.0203793	0	0.034711	0	0	0.0379716	0	0.0397744	0	0.0354375	0.0343034	0	0.0718784	0.0426848	0	0	0	0.03345	0	0	0	0	0	0	0	0	0	0	0	0	0	0.0473633	0.0218619	0.0127129	0	0	0	0	0.0445053	0	0	0.0381536	0	0.0418443	0	0	0	0	0	0	0	0	0	0	0	0.0212223	0	0	0.017394	0.0372487	0.0389803	0.0132594	0.0449369	0	0	0	0.0327149	0.0482729	0.0225297	0.0118035	0	0.0567536	0	0	0	0	0	0	0	0	0	0	0	0.0138155	0	0	0.0138507	0	0	0	0.0181463	0	0	0	0	0	0	0.0149797	0.0252714	0.0367231	0	0.0134199	0	0	0	0	0	0	0	0	0	0	0	0	0	0	0	0	0	0	0	0	0	0	0	0	0	0	0	0	0	0	0	0	0	0	0	0	0	0	0	0	0	0	0	0	0	0	0	0	0	0	0	0	0	0	0	0	0	0	0	0	0	0	0	0	0	0	0	0	0	0	0	0	0	0	0	0	0	0	0	0	0	0	0	0	0	0	0	0	0	0	0	0	0	0	0	0	0	0	0	0.0462423	0	0	0	0	0	0	0	0	0	0	0	0	0	0	0	0	0	0	0	0	0	0	0	0	0	0	0	0.0424736	0	0	0	0	0	0	0	0	0	0	0	0	0	0	0	0	0	0	0	0	0	0	0	0	0	0	0	0	0	0	0	0	0	0	0	0	0	0	0	0	0	0	0	0	0	0	0	0	0	0	0	0	0	0	0	0	0	0	0	0	0	0	0	0	0	0	0	0	0	0	0	0	0	0	0	0	0	0	0	0	0.0160263	0	0	0	0	0	0	0	0	0	0	0	0	0	0	0	0	0	0	0	0	0	0	0	0	0	0	0	0	0	0	0	0	0	0	0	0	0	0	0	0	0	0	0.0251434	0	0	0	0	0	0	0	0	0	0	0	0	0	0	0	0	0	0	0	0	0	0	0	0	0	0	0	0	0	0	0	0	0	0	0	0	0	0	0	0	0	0	0	0	0	0	0.0248611	0	0	0	0	0	0.0173236	0	0	0	0.0110443	0	0.0143859	0	0.018358	0	0	0	0	0	0	0	0	0	0	0	0	0	0	0	0	0	0	0	0	0	0	0	0	0	0.0550066	0	0.0283302	0	0	0.0225137	0	0.0295871	0.028572	0.0281909	0	0.0264048	0	0	0.0302392	0	0	0	0	0.0298732	0	0.0312334	0	0.026899	0	0.0248197	0	0.00833946	0	0	0	0	0	0.01912	0	0.0482616	0.0123213	0.0361295	0	0.0137959	0.0228405	0	0.0128538	0	0.0400493	0	0.0288613	0.0964559	0	0.0208992	0	0.0169388	0	0.0286551	0	0.100761	0.038749	0.0110692	0	0	0.0116839	0.0255755	0	0.022768	0.0140621	0	0	0.0426677	0.0359791	0.0503539	0.0365879	0.0245229	0.0417381	0.0244296	0	0.0407231	0	0.0608065	0	0.0273648	0	0	0	0	0	0	0	0	0	0	0	0	0	0	0	0	0	0	0	0	0	0	0	0	0	0	0	0	0	0	0	0	0	0	0	0	0	0	0	0	0	0	0	0	0	0.0147824	0	0	0	0	0	0	0	0	0	0	0	0	0	0	0	0	0	0	0	0	0	0	0	0	0	0	0	0	0	0	0	0	0	0	0	0	0	0	0	0	0	0	0	0	0	0	0	0	0	0	0	0	0	0	0	0	0	0	0	0	0	0	0	0	0	0	0	0	0	0	0	0	0	0	0	0	0	0	0	0	0	0	0	0	0	0	0	0	0	0	0	0	0	0	0	0	0	0	0	0	0	0	0	0	0	0	0	0	0	0	0	0	0	0	0	0	0	0	0	0	0	0	0	0	0	0	0	0	0	0	0	0	0	0	0	0	0	0	0	0	0	0	0	0	0	0	0	0	0	0	0	0	0	0	0	0	0	0	0	0	0	0	0	0	0	0	0	0	0	0	0	0	0	0	0	0	0	0	0	0	0	0	0	0	0	0	0	0	0	0	0	0	0	0	0	0	0	0	0	0	0	0	0	0	0	0	0	0	0	0	0	0	0	0	0	0	0	0	0	0	0	0	0	0	0	0	0	0	0	0	0	0	0	0	0	0	0	0	0	0	0	0	0	0	0	0	0	0	0	0	0	0	0	0	0	0	0	0	0	0	0	0	0	0	0	0	0	0	0	0	0	0	0	0	0	0	0	0	0	0	0	0	0	0	0	0	0	0	0	0	0	0	0	0	0	0	0	0	0	0	0	0	0	0	0	0	0	0	0	0	0	0	0	0	0	0	0	0	0	0	0	0	0	0	0	0	0	0	0	0	0	0	0	0	0	0	0	0	0	0	0	0
SGB_170	T1900044833_TS20190299_bin.195	0	0	0	0	0	0.0861223	0	0	0	0.0147149	0.00954229	0	0.015255	0	0	0	0	0.0239355	0.0212718	0	0	0	0.0150363	0.0110745	0.0238718	0	0.0676619	0.019807	0	0.0119149	0	0.0101046	0.0108974	0.015646	0.0359216	0	0.00928087	0.0099585	0	0	0	0	0	0	0	0	0	0	0	0	0	0	0	0	0.0280124	0	0	0	0	0	0	0	0	0	0	0	0	0.011715	0	0	0	0	0	0	0	0	0	0.0209819	0	0	0	0	0	0	0	0	0	0	0	0	0	0	0	0	0	0	0	0	0.0124123	0	0	0	0	0	0	0.0145422	0	0.0319561	0	0	0	0	0	0.0133913	0.0232598	0	0	0.0206889	0.0208996	0.0328638	0	0.0263585	0	0	0.0128798	0	0.0105782	0	0.01491	0.0250094	0.0158515	0.0143497	0.0317318	0.0276144	0	0.0375811	0.0122205	0	0.0114817	0	0.0378149	0.0559362	0	0	0.0425583	0	0.0623769	0.0493482	0	0	0	0.0338075	0.0225603	0	0	0.0494469	0	0	0	0.0156821	0.0414926	0.0225318	0	0	0	0.0530493	0	0	0	0	0.0552357	0	0	0	0	0	0	0	0	0	0.0566665	0.0133429	0.0243412	0.0529935	0	0	0	0	0	0	0.0143165	0	0	0.0190738	0.0175101	0	0	0	0	0	0.0124854	0	0.0114835	0	0.013609	0	0.0153838	0	0.0248303	0	0	0.0143871	0.02652	0.0147866	0.0294141	0	0.0149834	0.0148507	0.0256564	0	0.0242993	0	0.013956	0	0	0.0214103	0	0.0235854	0.0107971	0	0.00986118	0.0209	0	0.0139419	0.0661337	0	0	0	0	0	0	0	0	0.0315229	0	0	0.01334	0	0.0094684	0	0	0	0	0.0359937	0.0359112	0	0	0	0	0	0	0.0166502	0	0.0151406	0	0	0.0121382	0	0	0	0	0	0.0395193	0.104451	0.050224	0.146402	0.0601107	0.164331	0.121821	0.0961456	0.133803	0.129623	0.0879406	0.117358	0.0499857	0.0556002	0.0960249	0.075941	0.0570791	0.0556058	0.125571	0.100093	0.165642	0.0815056	0.103844	0.149412	0.120491	0.0494261	0.0866664	0.0657801	0.100281	0.115006	0.110572	0.109191	0.0301292	0.055996	0.132027	0.0503709	0.127332	0.102973	0.144066	0.134997	0	0.0423182	0	0	0.0101062	0	0	0	0	0	0.0379971	0	0	0	0	0.0778213	0	0.054093	0	0	0.0203078	0	0.0140202	0.0143044	0	0.0101516	0.0123428	0.0173039	0	0	0.0157881	0.0192986	0	0.0758847	0	0	0	0.0288246	0.0353753	0.016643	0	0.014209	0	0	0	0	0.0191504	0	0	0.014248	0.0115651	0	0	0	0	0.0147301	0	0	0	0	0	0	0	0	0	0	0	0	0	0	0	0	0	0	0	0	0	0	0	0	0	0	0	0	0	0	0	0	0	0	0	0	0	0	0	0	0	0	0	0	0	0	0	0	0	0.0183867	0	0	0	0	0	0	0	0	0.0238079	0	0	0.0223396	0.019879	0	0	0	0.0262288	0	0.027162	0.01204	0.0127487	0.0198746	0	0	0	0.0316211	0.0260029	0.0122404	0	0.0153243	0	0	0	0	0	0	0	0.0149344	0	0.0188566	0.0194656	0.0167267	0	0.0206676	0.0142186	0	0	0	0	0	0	0.023961	0	0	0.022455	0	0	0.0142391	0	0	0	0	0	0	0.013268	0.0143121	0.0205545	0	0	0	0.0187026	0	0	0.0247686	0	0	0	0	0.0143586	0.0119407	0	0	0	0.0276824	0	0	0.0144502	0	0.0120797	0.0162686	0	0	0	0	0.0146781	0	0	0	0.0202602	0	0.0182991	0	0.0122844	0.0133038	0.0159409	0.0139297	0.0150069	0	0.0276415	0	0.0178602	0.0283733	0	0.0117275	0.0283306	0.0139307	0	0.0260695	0	0.0137807	0	0.0139737	0.0124773	0	0.0124131	0	0	0.0215666	0.0127924	0.0129373	0.024177	0.0130714	0.0201204	0.033663	0.025154	0.0126359	0.0214148	0.0194146	0	0.0215168	0.0172722	0.0210709	0	0	0.027652	0	0	0.0219471	0	0	0	0.0290121	0	0	0.0234971	0.0217529	0	0	0	0	0	0	0	0.0113687	0	0	0	0	0	0	0	0	0	0	0	0	0	0	0	0	0	0	0	0	0	0	0	0	0	0	0	0	0	0	0	0	0	0	0	0	0	0	0	0	0	0	0	0	0	0	0	0	0	0	0	0	0	0	0	0	0	0	0	0	0	0	0	0	0	0	0	0	0	0	0	0	0	0	0	0	0	0	0	0	0	0	0	0	0	0	0	0	0	0	0	0	0	0	0	0	0	0	0	0	0	0	0	0	0	0	0	0.0117219	0	0	0	0	0	0	0	0.0122302	0	0	0	0	0	0	0	0	0	0.0474608	0	0	0	0	0	0	0.0112447	0.0243701	0	0	0	0.0182536	0.0450187	0	0	0.0174579	0	0	0	0.0109909	0	0	0.0181752	0	0	0	0	0	0	0	0	0	0	0	0	0	0	0	0	0	0	0	0	0	0	0	0	0	0	0	0	0	0	0	0	0	0	0	0	0	0	0	0	0	0	0	0	0	0	0	0	0	0	0	0	0	0.0164034	0	0	0	0	0	0	0	0	0	0.0147439	0.0137631	0	0	0	0	0	0.0110683	0	0	0	0	0	0	0	0	0	0	0	0	0	0	0	0.0152096	0	0	0.0150013	0.014868	0	0	0	0.0139786	0	0	0	0	0.0126013	0	0.0124972	0	0	0	0	0	0.0125095	0.0109551	0	0	0	0.0101546	0	0	0	0	0	0	0	0	0	0	0	0	0	0	0	0	0	0	0	0	0	0	0	0	0	0	0	0	0	0	0.0118488	0	0	0.0101509	0.0100646	0	0	0	0	0	0.0198955	0	0	0	0	0.0112201	0	0	0	0	0	0	0	0.0207633	0	0.0114681	0	0	0	0	0	0	0	0.0157486	0.0133475	0	0.0149652	0	0	0.017744	0	0	0	0	0.0111074	0.0185819	0	0	0	0	0	0.0310751	0.0145382	0	0	0	0	0	0	0	0	0	0	0	0	0	0	0	0	0	0.0161186	0	0	0	0	0	0	0	0	0	0.0106923	0	0	0	0	0.00996806	0	0	0	0	0	0	0	0	0	0	0	0	0	0	0	0	0.0374636	0	0	0	0.0177274	0	0	0	0	0.0355091	0	0	0	0.0327464	0.0106041	0	0	0	0.0281989	0	0	0	0	0	0.0125065	0	0	0	0	0	0	0	0.0213014	0.027503	0	0	0	0	0	0.0115808	0	0.0230135	0	0.00914643	0	0	0	0	0	0	0	0	0	0	0	0	0	0	0	0	0	0	0	0	0	0	0	0	0	0	0	0	0	0	0	0	0	0	0	0	0	0	0	0	0	0	0	0	0	0	0	0	0	0	0	0	0	0.0155853	0	0.0137705	0	0.0351446	0	0	0.0208856	0	0.0215929	0	0	0	0.0189345	0	0	0	0	0	0	0	0	0	0	0	0	0	0	0	0	0	0	0	0	0	0	0	0	0	0	0	0	0	0	0	0	0	0	0	0	0	0	0	0	0	0	0	0	0	0	0	0	0	0	0	0	0	0	0	0	0	0	0	0	0	0	0	0	0	0	0	0	0	0	0	0	0	0	0	0	0.02618	0	0	0.033142	0	0	0	0	0	0	0	0	0.0278734	0	0	0	0	0	0	0	0.0270891	0	0.0319093	0.0365808	0	0	0.0586476	0	0.0227768	0	0.0203875	0	0.0464424	0	0	0.0106477	0	0	0	0	0.0195725	0	0.0215273	0	0	0	0.0324365	0	0	0	0.0114285	0	0.0188158	0	0.0382563	0	0	0	0.024061	0	0	0	0	0	0	0	0	0	0.0226589	0	0	0.0130221	0	0.0306774	0	0	0.025122	0	0	0.0211949	0	0.0147654	0	0	0	0	0	0	0	0	0	0	0	0	0	0	0	0	0	0	0.0118517	0.0766656	0	0.00967172	0	0.0715415	0.0254995	0	0	0	0.0167092	0	0	0	0.0330788	0	0	0	0	0.0104228	0	0.0526804	0.0220439	0.0673676	0.0378416	0	0	0	0	0	0.0414938	0	0	0	0	0	0	0	0.0139082	0	0	0	0	0	0	0	0.0408652	0	0.0958297	0	0	0	0	0	0	0	0	0	0	0	0	0	0	0	0	0	0	0	0	0	0	0	0	0	0	0	0	0	0	0	0	0	0	0	0	0	0	0	0	0	0	0	0	0	0	0	0	0	0	0	0	0	0	0	0	0	0	0	0	0	0	0	0	0	0	0	0	0	0	0	0	0	0	0	0	0	0	0	0	0	0	0	0	0	0	0	0	0	0	0	0	0	0	0	0	0	0	0	0
SGB_171	T1900044949_TA20190002_bin.153	0	0	0	0	0	0	0	0	0	0	0	0	0	0	0	0	0	0	0	0	0	0	0	0	0	0	0	0	0	0	0	0	0	0	0	0	0	0	0	0	0	0	0	0	0	0	0	0	0	0	0	0	0	0	0	0	0	0	0	0	0	0	0	0	0	0	0	0	0	0	0	0	0	0	0	0	0	0	0	0	0	0	0	0	0	0	0	0	0	0	0	0	0	0	0	0	0	0	0	0	0	0	0	0	0	0	0	0	0	0	0	0	0	0	0	0	0	0	0	0	0	0	0	0	0	0	0	0	0	0	0	0	0	0	0	0	0	0	0	0	0	0	0	0	0	0	0	0	0	0	0	0	0	0	0	0	0	0	0	0	0	0	0	0	0	0	0	0	0	0	0	0	0	0	0	0	0	0	0	0	0	0	0	0	0	0	0	0	0	0	0	0	0	0	0	0	0	0	0	0	0	0	0	0	0	0	0	0	0	0	0	0	0	0	0	0	0	0	0	0	0	0	0	0	0	0	0	0	0	0	0	0	0	0	0	0	0	0	0	0	0	0	0	0	0	0	0	0	0	0	0	0	0	0	0	0	0	0	0	0	0	0	0	0	0	0	0	0	0	0	0	0	0	0	0	0	0	0	0	0	0	0	0	0	0	0	0	0	0	0	0	0	0	0	0	0	0	0	0	0	0	0	0	0	0	0	0	0	0	0	0	0	0	0	0	0	0	0	0	0	0	0	0	0	0	0	0	0	0	0	0	0	0	0	0	0	0	0	0	0	0	0	0	0	0	0	0	0	0	0	0	0	0	0	0	0	0	0	0	0	0	0	0	0	0	0	0	0	0.0577744	0.717737	0.0145496	0	0.1095	0.0144946	0.124589	0.766902	0.111286	0.114227	0.0205822	0.290132	0.312835	0.0565058	0	0	0	0	0	0	0	0	0	0	0	0	0	0	0	0.00635692	0	0	0	0	0	0	0	0	0	0	0	0	0	0	0	0	0	0	0	0	0	0	0	0	0	0	0	0	0	0	0	0	0	0	0	0	0	0	0	0	0	0	0	0	0	0	0	0	0	0	0	0	0	0	0	0	0	0	0	0	0	0	0	0	0	0	0	0	0	0	0	0	0	0	0	0	0	0	0	0	0	0	0	0	0	0	0	0	0	0	0	0	0	0	0	0	0	0	0	0	0	0	0	0	0	0	0	0	0	0	0	0	0	0	0	0	0	0	0	0	0	0	0	0	0	0	0	0	0	0	0	0	0	0	0	0	0	0	0	0	0	0	0	0	0	0	0	0	0	0	0	0	0	0	0	0	0	0	0	0	0	0	0	0	0	0	0	0	0	0	0	0	0	0	0	0	0	0	0	0	0	0	0	0	0	0	0	0	0	0	0	0	0	0	0	0	0	0	0	0	0	0	0	0	0	0	0	0	0	0	0	0	0.00818587	0	0	0	0	0	0	0	0	0	0	0	0.0331426	0	0	0	0	0	0	0	0	0	0	0	0	0	0	0	0	0	0	0	0	0	0	0	0	0	0	0	0	0	0	0	0	0	0	0	0	0	0	0.0082726	0	0	0.00958202	0	0	0	0	0	0	0.0133965	0	0	0.012481	0.00903608	0	0	0	0	0	0	0	0	0	0	0	0	0	0	0	0	0	0	0	0	0	0	0	0	0	0	0	0	0	0	0	0	0	0	0	0	0	0	0	0	0	0	0	0	0	0	0	0	0	0	0	0	0	0	0	0	0	0	0	0	0	0	0	0	0	0	0	0	0	0	0	0	0	0	0	0	0	0	0	0	0	0	0	0	0	0	0	0	0	0	0	0	0	0	0	0	0	0	0	0	0	0	0	0	0	0	0	0	0	0	0	0	0	0	0	0	0	0	0	0	0	0	0	0	0	0	0	0	0	0	0	0	0	0	0	0	0	0	0	0	0	0	0	0	0	0	0	0	0	0	0	0	0	0	0	0	0	0	0	0	0	0	0	0	0	0	0	0	0	0	0	0	0	0	0	0	0	0	0	0	0	0	0	0	0	0	0	0	0	0	0	0	0	0	0	0	0	0	0	0	0	0	0	0	0	0	0	0	0	0	0	0	0	0	0	0	0	0	0	0	0	0	0	0	0	0	0	0	0	0	0	0	0	0	0	0	0	0	0	0	0	0	0	0	0	0	0	0	0	0	0	0	0	0	0	0	0	0	0	0	0	0	0	0	0	0	0	0	0	0	0	0	0	0	0	0	0	0	0	0	0	0	0	0	0	0	0	0	0	0	0	0	0	0	0	0	0	0	0	0	0	0	0	0	0	0	0	0	0	0	0	0	0	0	0	0	0	0	0	0	0	0	0	0	0	0	0	0	0	0	0	0	0	0	0	0	0	0	0	0	0	0	0	0	0	0	0	0	0	0	0	0	0	0	0	0	0	0	0	0	0	0	0	0	0	0	0	0	0	0	0	0	0	0	0	0	0	0	0	0	0	0	0	0	0	0	0	0	0	0	0	0	0	0	0	0	0	0	0	0	0	0	0	0	0	0	0	0	0	0	0	0	0	0	0	0	0	0	0	0	0	0	0	0	0	0	0	0	0	0	0	0	0	0	0	0	0	0	0	0	0	0	0	0	0	0	0	0	0	0	0	0	0	0	0	0	0	0	0	0	0	0	0	0	0	0	0	0	0	0	0	0	0	0	0	0	0	0	0	0	0	0	0	0	0	0	0	0	0	0	0	0	0	0	0	0	0	0	0	0	0	0	0	0	0	0	0	0	0	0	0	0	0	0	0	0	0	0	0	0	0	0	0	0	0	0	0	0	0	0	0	0	0	0	0	0	0	0	0	0	0	0	0	0	0	0	0	0	0	0	0	0	0	0	0	0	0	0	0	0	0	0	0	0	0	0	0	0	0	0	0	0	0	0	0	0	0	0	0	0	0	0	0	0	0	0	0	0	0	0	0	0	0	0	0	0	0	0	0	0	0	0	0	0	0	0	0	0	0	0	0	0	0	0	0	0	0	0	0	0	0	0	0	0	0	0	0	0	0	0	0	0	0	0	0	0	0	0	0	0	0	0	0	0	0	0	0	0	0	0	0	0	0	0	0	0	0	0	0	0	0	0	0	0	0	0	0	0	0	0	0	0	0	0	0	0	0	0	0	0	0	0	0	0	0	0	0	0	0	0	0	0	0	0	0	0	0	0	0	0	0	0	0	0	0	0	0	0	0	0	0	0	0	0	0	0	0	0	0	0	0	0	0	0	0	0	0	0	0	0	0	0	0	0	0	0
SGB_172	T1900044949_TA20190002_bin.204	0	0	0	0	0	0	0	0	0	0	0	0	0	0	0	0	0	0	0	0	0	0	0	0	0	0	0	0	0	0	0	0	0	0	0	0	0	0	0	0	0	0	0	0	0	0	0	0	0	0	0	0	0	0	0	0	0	0	0	0	0	0	0	0	0	0	0	0	0	0	0	0	0	0	0	0	0	0	0	0	0	0	0	0	0	0	0	0	0	0	0	0	0	0	0	0	0	0	0	0	0	0	0	0	0	0	0	0	0	0	0	0	0	0	0	0	0	0	0	0	0	0	0	0	0	0	0	0	0	0	0	0	0	0	0	0	0	0	0	0	0	0	0	0	0	0	0	0	0	0	0	0	0	0	0	0	0	0	0	0	0	0	0	0	0	0	0	0	0	0	0	0	0	0	0	0	0	0	0	0	0	0	0	0	0	0	0	0	0	0	0	0	0	0	0	0	0	0	0	0	0	0	0	0	0	0	0	0	0	0	0	0	0	0	0	0	0	0	0	0	0	0	0	0	0	0	0	0	0	0	0	0	0	0	0	0	0	0	0	0	0	0	0	0	0	0	0	0	0	0	0	0	0	0	0	0	0	0	0	0	0	0	0	0	0	0	0	0	0	0	0	0	0	0	0	0	0	0	0	0	0	0	0	0	0	0	0	0	0	0	0	0	0	0	0	0	0	0	0	0	0	0	0	0	0	0	0	0	0	0	0	0	0	0	0	0	0	0	0	0	0	0	0	0	0	0	0	0	0	0	0	0	0	0	0	0	0	0	0	0	0	0	0	0	0	0	0	0	0	0	0	0	0	0	0	0	0	0	0	0	0	0	0	0	0	0	0	0	0	0.198777	0.0954159	0.01385	0.0290092	0.103544	0.0334991	0.129038	0.0381092	0.0294134	0	0.0782084	0.0754507	0	0	0	0	0	0	0	0	0	0	0	0	0	0	0.042541	0.0457083	0	0.0399431	0	0.0333307	0.0338978	0.0345343	0	0	0.0477569	0	0	0.0477056	0	0	0	0	0	0.047951	0.0423069	0	0	0	0	0	0	0	0	0	0	0	0	0	0	0	0	0	0	0	0	0	0	0	0	0	0	0	0	0	0	0	0	0	0	0	0	0	0	0	0	0	0	0	0	0	0	0	0	0	0	0	0	0	0	0	0	0	0	0	0	0	0	0	0	0	0	0	0	0	0	0	0	0	0	0	0	0	0	0	0	0	0	0	0	0	0	0	0	0	0	0	0	0	0	0	0	0	0	0	0	0	0	0	0	0	0	0	0	0	0	0	0	0	0	0	0	0	0	0	0	0	0	0	0	0	0	0	0	0	0	0	0	0	0	0	0	0	0	0	0	0	0	0	0	0	0	0	0	0	0	0	0	0	0	0	0	0	0	0	0	0	0	0	0	0	0	0	0	0	0	0	0	0	0	0	0	0	0	0	0	0	0	0	0	0	0	0	0	0	0	0	0	0	0	0	0	0	0	0	0	0	0	0	0	0	0	0	0	0	0	0	0	0	0	0	0	0	0	0	0	0	0	0	0	0	0	0	0	0	0	0	0	0	0	0	0	0	0	0	0	0	0	0	0	0	0	0	0	0	0	0.0113842	0	0	0	0	0	0	0	0	0	0	0	0	0	0	0	0	0	0	0.0175246	0	0	0	0	0	0	0	0	0	0	0	0	0	0	0	0	0	0	0	0	0	0	0	0	0	0	0	0	0	0	0	0	0	0	0	0	0	0	0	0	0	0	0	0	0	0	0	0	0	0	0	0	0	0	0	0	0	0	0	0	0	0	0	0	0	0	0	0	0	0	0	0	0	0	0	0	0	0	0	0	0	0	0	0	0	0	0	0	0	0	0	0	0	0	0	0	0	0	0	0	0	0	0	0	0	0	0	0	0	0	0	0	0	0	0	0	0	0	0	0	0	0	0	0	0	0	0	0	0	0	0	0	0	0	0	0	0	0	0	0	0	0	0	0	0	0	0	0	0	0	0	0	0	0	0	0	0	0	0	0	0	0	0	0	0	0	0	0	0	0	0	0	0	0	0	0	0	0	0	0	0	0	0	0	0	0	0	0	0	0	0	0	0	0	0	0	0	0	0	0	0	0	0	0	0	0	0	0	0	0	0	0	0	0	0	0	0	0	0	0	0	0	0	0	0	0	0	0	0	0	0	0	0	0	0	0	0	0	0	0	0	0	0	0	0	0	0	0	0	0	0	0	0	0	0	0	0	0	0	0	0	0	0	0	0	0	0	0	0	0	0	0	0	0	0	0	0	0	0	0	0	0	0	0	0	0	0	0	0	0	0	0	0	0	0	0	0	0	0	0	0	0	0	0	0	0	0	0	0	0	0	0	0	0	0	0	0	0	0	0	0	0	0	0	0	0	0	0	0	0	0	0	0	0	0	0	0	0	0	0	0	0	0	0	0	0	0	0	0	0	0	0	0	0	0	0	0	0	0	0	0	0	0	0	0	0	0	0	0	0	0	0	0	0	0	0	0	0	0	0	0	0	0	0	0	0	0	0	0	0	0	0	0	0	0	0	0	0	0	0	0	0	0	0	0	0	0	0	0	0	0	0	0	0	0	0	0	0	0	0	0	0	0	0	0	0	0	0	0	0	0	0	0	0	0	0	0	0	0	0	0	0	0	0	0	0	0	0	0	0	0	0	0	0	0	0	0	0	0	0	0	0	0	0	0	0	0	0	0	0	0	0	0	0	0	0	0	0	0	0	0	0	0	0	0	0	0	0	0	0	0	0	0	0	0	0	0	0	0	0	0	0	0	0	0	0	0	0	0	0	0	0	0	0	0	0	0	0	0	0	0	0	0	0	0	0	0	0	0	0	0	0	0	0	0	0	0	0	0	0	0	0	0	0	0	0	0	0	0	0	0	0	0	0	0	0	0	0	0	0	0	0	0	0	0	0	0	0	0	0	0	0	0	0	0	0	0	0	0	0	0	0	0	0	0	0	0	0	0	0	0	0	0	0	0	0	0	0	0	0	0	0	0	0	0	0	0	0	0	0	0	0	0	0	0	0	0	0	0	0	0	0	0	0	0	0	0	0	0	0	0	0	0	0	0	0	0	0	0	0	0	0	0	0	0	0	0	0	0	0	0	0	0	0	0	0	0	0	0	0	0	0	0	0	0	0	0	0	0	0	0	0	0	0	0	0	0	0	0	0	0	0	0	0	0	0	0	0	0	0	0	0	0	0	0	0	0	0	0	0	0	0	0	0	0	0	0	0	0	0	0	0	0	0	0	0	0	0	0	0	0	0	0	0	0	0
SGB_173	T1900044950_TA20190003_bin.416	0	0	0	0	0	0	0	0	0	0	0	0	0	0	0	0	0	0	0	0	0	0	0	0	0	0	0	0	0	0	0	0	0	0	0	0	0	0	0	0	0	0	0	0	0	0	0	0	0	0	0	0	0	0	0	0	0	0	0	0	0	0	0	0	0	0	0	0	0	0	0	0	0	0	0	0	0	0	0	0	0	0	0	0	0	0	0	0	0	0	0	0	0	0	0	0	0	0	0	0	0	0	0	0	0	0	0	0	0	0	0	0	0	0	0	0	0	0	0	0	0	0	0	0	0	0	0	0	0	0	0	0	0	0	0	0	0	0	0	0	0	0	0	0	0	0	0	0	0	0	0	0	0	0	0	0	0	0	0	0	0	0	0	0	0	0	0	0	0	0	0	0	0	0	0	0	0	0	0	0	0	0	0	0	0	0	0	0	0	0	0	0	0	0	0	0	0	0	0	0	0	0	0	0	0	0	0	0	0	0	0	0	0	0	0	0	0	0	0	0	0	0	0	0	0	0	0	0	0	0	0	0	0	0	0	0	0	0	0	0	0	0	0	0	0	0	0	0	0	0	0	0	0	0	0	0	0	0	0	0	0	0	0	0	0	0	0	0	0	0	0	0	0	0	0	0	0	0	0	0	0	0	0	0	0	0	0	0	0	0	0	0	0	0	0	0	0	0	0	0	0	0	0	0	0	0	0	0	0	0	0	0	0	0	0	0	0	0	0	0	0	0	0	0	0	0	0	0	0	0	0	0	0	0	0	0	0	0	0	0	0	0	0	0	0	0	0	0	0	0	0	0	0	0	0	0	0	0	0	0	0	0	0	0	0	0	0	0	0.0276835	0	1.38563	0	0	1.48982	0	0	0	0	0	0	0	0.0301477	0	0	0	0	0	0	0	0	0	0	0	0	0	0.0119616	0	0	0.00980568	0	0	0	0.00976974	0	0	0.0111821	0	0	0.0117213	0	0	0	0	0	0.0102155	0.011238	0	0	0	0	0	0	0	0	0	0	0	0	0	0	0	0	0	0	0	0	0	0	0	0	0	0	0	0	0	0	0	0	0	0	0	0	0	0	0	0	0	0	0	0	0	0	0	0	0	0	0	0	0	0	0	0	0	0	0	0	0	0	0	0	0	0	0	0	0	0	0	0	0	0	0	0	0	0	0	0	0	0	0	0	0	0	0	0	0	0	0	0	0	0	0	0	0	0	0	0	0	0	0	0	0	0	0	0	0	0	0	0	0	0	0	0	0	0	0	0	0	0	0	0	0	0	0	0	0	0	0	0	0	0	0	0	0	0	0	0	0	0	0	0	0	0	0	0	0	0	0	0	0	0	0	0	0	0	0	0	0	0	0	0	0	0	0	0	0	0	0	0	0	0	0	0	0	0	0	0	0	0	0	0	0	0	0	0	0	0	0	0	0	0	0.0115651	0	0	0	0	0	0	0	0	0	0	0	0	0	0.0418709	0	0	0	0	0	0	0	0	0	0	0	0	0	0	0	0	0.0119106	0	0	0	0	0	0	0	0	0	0	0	0	0	0	0	0	0	0	0	0	0	0	0	0	0	0.0280884	0	0	0	0	0.0288982	0	0	0	0	0	0	0	0	0	0.0133225	0.00968229	0	0	0	0	0	0	0	0	0	0	0	0	0	0	0	0	0	0	0	0	0	0	0	0	0	0	0	0	0	0	0	0	0	0	0	0	0	0	0	0	0	0	0	0	0	0	0	0	0	0	0	0	0	0	0	0	0	0	0	0	0	0	0	0	0	0	0	0	0	0	0	0	0	0	0	0	0	0	0	0	0	0	0	0	0	0	0	0	0	0	0	0	0	0	0	0	0	0	0	0	0	0	0	0	0	0	0	0	0	0	0	0	0	0	0	0	0	0	0	0	0	0	0	0	0	0	0	0	0	0	0	0	0	0	0	0	0	0	0	0	0	0	0	0	0	0	0	0	0	0	0	0	0	0	0	0	0	0	0	0	0	0	0	0	0	0	0	0	0	0	0	0	0	0	0	0	0	0	0	0	0	0	0	0	0	0	0	0	0	0	0	0	0	0	0	0	0	0	0	0	0	0	0	0	0	0	0	0	0	0	0	0	0	0	0	0	0	0	0	0	0	0	0	0	0	0	0	0	0	0	0	0	0	0	0	0	0	0	0	0	0	0	0	0	0	0	0	0	0	0	0	0	0	0	0	0	0	0	0	0	0	0	0	0	0	0	0	0	0	0	0	0	0	0	0	0	0	0	0	0	0	0	0	0	0	0	0	0	0	0	0	0	0	0	0	0	0	0	0	0	0	0	0	0	0	0	0	0	0	0	0	0	0	0	0	0	0	0	0	0	0	0	0	0	0	0	0	0	0	0	0	0	0	0	0	0	0	0	0	0	0	0	0	0	0	0	0	0	0	0	0	0	0	0	0	0	0	0	0	0	0	0	0	0	0	0	0	0	0	0	0	0	0	0	0	0	0	0	0	0	0	0	0	0	0	0	0	0	0	0	0	0	0	0	0	0	0	0	0	0	0	0	0	0	0	0	0	0	0	0	0	0	0	0	0	0	0	0	0	0	0	0	0	0	0	0	0	0	0	0	0	0	0	0	0	0	0	0	0	0	0	0	0	0	0	0	0	0	0	0	0	0	0	0	0	0	0	0	0	0	0	0	0	0	0	0	0	0	0	0	0	0	0	0	0	0	0	0	0	0	0	0	0	0	0	0	0	0	0	0	0	0	0	0	0	0	0	0	0	0	0	0	0	0	0	0	0	0	0	0	0	0	0	0	0	0	0	0	0	0	0	0	0	0	0	0	0	0	0	0	0	0	0	0	0	0	0	0	0	0	0	0	0	0	0	0	0	0	0	0	0	0	0	0	0	0	0	0	0	0	0	0	0	0	0	0	0	0	0	0	0	0	0	0	0	0	0	0	0	0	0	0	0	0	0	0	0	0	0	0	0	0	0	0	0	0	0	0	0	0	0	0	0	0	0	0	0	0	0	0	0	0	0	0	0	0	0	0	0	0	0	0	0	0	0	0	0	0	0	0	0	0	0	0	0	0	0	0	0	0	0	0	0	0	0	0	0	0	0	0	0	0	0	0	0	0	0	0	0	0	0	0	0	0	0	0	0	0	0	0	0	0	0	0	0	0	0	0	0	0	0	0	0	0	0	0	0	0	0	0	0	0	0	0	0	0	0	0	0	0	0	0	0	0	0	0	0	0	0	0	0	0	0	0	0	0	0	0	0	0	0	0	0	0	0	0	0	0
SGB_174	T1900044951_TA20190004_bin.99	0	0	0	0	0	0	0	0	0	0	0	0	0	0	0	0	0	0	0	0	0	0	0	0	0	0	0	0	0	0	0	0	0	0	0	0	0	0	0	0	0	0	0	0	0	0	0	0	0	0	0	0	0	0	0	0	0	0	0	0	0	0	0	0	0	0	0	0	0	0	0	0	0	0	0	0	0	0	0	0	0	0	0	0	0	0	0	0	0	0	0	0	0	0	0	0	0	0	0	0	0	0	0	0	0	0	0	0	0	0	0	0	0	0	0	0	0	0	0	0	0	0	0	0	0	0	0	0	0	0	0	0	0	0	0	0	0	0	0	0	0	0	0	0	0	0	0	0	0	0	0	0	0	0	0	0	0	0	0	0	0	0	0	0	0	0	0	0	0	0	0	0	0	0	0	0	0	0	0	0	0	0	0	0	0	0	0	0	0	0	0	0	0	0	0	0	0	0	0	0	0	0	0	0	0	0	0	0	0	0	0	0	0	0	0	0	0	0	0	0	0	0	0	0	0	0	0	0	0	0	0	0	0	0	0	0	0	0	0	0	0	0	0	0	0	0	0	0	0	0	0	0	0	0	0	0	0	0	0	0	0	0	0	0	0	0	0	0	0	0	0	0	0	0	0	0	0	0	0	0	0	0	0	0	0	0	0	0	0	0	0	0	0	0	0	0	0	0	0	0	0	0	0	0	0	0	0	0	0	0	0	0	0	0	0	0	0	0	0	0	0	0	0	0	0	0	0	0	0	0	0	0	0	0	0	0	0	0	0	0	0	0	0	0	0	0	0	0	0	0	0	0	0	0	0	0	0	0	0	0	0	0	0	0	0	0	0	0	0	0	0	0.163038	0	0	0	0	0	0	0	0.0239322	0.0226021	0	0	0	0	0	0	0	0	0	0	0	0	0	0	0	0	0	0	0	0	0	0	0	0	0	0	0	0	0	0	0	0	0	0	0	0	0	0	0	0	0	0	0	0	0	0	0	0	0	0	0	0	0	0	0	0	0	0	0	0	0	0	0	0	0	0	0	0	0	0	0	0	0	0	0	0	0	0	0	0	0	0	0	0	0	0	0	0	0	0	0	0	0	0	0	0	0	0	0	0	0	0	0	0	0	0	0	0	0	0	0	0	0	0	0	0	0	0	0	0	0	0	0	0	0	0	0	0	0	0	0	0	0	0	0	0	0	0	0	0	0	0	0	0	0	0	0	0	0	0	0	0	0	0	0	0	0	0	0	0	0	0	0	0	0	0	0	0	0	0	0	0	0	0	0	0	0	0	0	0	0	0	0	0	0	0	0	0	0	0	0	0	0	0	0	0	0	0	0	0	0	0	0	0	0	0	0	0	0	0	0	0	0	0	0	0	0	0	0	0	0	0	0	0	0	0	0	0	0	0	0	0	0	0	0	0	0	0	0	0.0166052	0	0	0	0	0	0	0	0	0	0	0	0	0	0	0	0	0	0	0	0	0	0	0	0	0	0	0	0	0	0	0	0	0	0	0	0	0	0	0	0	0	0	0	0.0115413	0	0	0	0	0	0	0	0	0	0	0	0	0	0	0	0.0116727	0	0	0	0	0	0	0	0	0	0	0	0	0	0	0	0	0	0	0	0	0	0	0	0	0	0	0	0	0	0	0	0	0	0	0	0	0	0	0	0	0	0	0	0	0	0	0	0	0	0	0	0	0	0	0	0	0	0	0	0	0	0	0	0	0	0	0	0	0	0	0	0	0	0	0	0	0	0	0	0	0	0	0	0	0	0	0	0	0	0	0	0	0	0	0	0	0	0	0	0	0	0	0	0	0	0	0	0	0	0	0	0	0	0	0	0	0	0	0	0	0	0	0	0	0	0	0	0	0	0	0	0	0	0	0	0	0	0	0	0	0	0	0	0	0	0	0	0	0	0	0	0	0	0	0	0	0	0	0	0	0	0	0	0	0	0	0	0	0	0	0	0	0	0	0	0	0	0	0	0	0	0	0	0	0	0	0	0	0	0	0	0	0	0	0	0	0	0	0	0	0	0	0	0	0	0	0	0	0	0	0	0	0	0	0	0	0	0	0	0	0	0	0	0	0	0	0	0	0	0	0	0	0	0	0	0	0	0	0	0	0	0	0	0	0	0	0	0	0	0	0	0	0	0	0	0	0	0	0	0	0	0	0	0	0	0	0	0	0	0	0	0	0	0	0	0	0	0	0	0	0	0	0	0	0	0	0	0	0	0	0	0	0	0	0	0	0	0	0	0	0	0	0	0	0	0	0	0	0	0	0	0	0	0	0	0	0	0	0	0	0	0	0	0	0	0	0	0	0	0	0	0	0	0	0	0	0	0	0	0	0	0	0	0	0	0	0	0	0	0	0	0	0	0	0	0	0	0	0	0	0	0	0	0	0	0	0	0	0	0	0	0	0	0	0	0	0	0	0	0	0	0	0	0	0	0	0	0	0	0	0	0	0	0	0	0	0	0	0	0	0	0	0	0	0	0	0	0	0	0	0	0	0	0	0	0	0	0	0	0	0	0	0	0	0	0	0	0	0	0	0	0	0	0	0	0	0	0	0	0	0	0	0	0	0	0	0	0	0	0	0	0	0	0	0	0	0	0	0	0	0	0	0	0	0	0	0	0	0	0	0	0	0	0	0	0	0	0	0	0	0	0	0	0	0	0	0	0	0	0	0	0	0	0	0	0	0	0	0	0	0	0	0	0	0	0	0	0	0	0	0	0	0	0	0	0	0	0	0	0	0	0	0	0	0	0	0	0	0	0	0	0	0	0	0	0	0	0	0	0	0	0	0	0	0	0	0	0	0	0	0	0	0	0	0	0	0	0	0	0	0	0	0	0	0	0	0	0	0	0	0	0	0	0	0	0	0	0	0	0	0	0	0	0	0	0	0	0	0	0	0	0	0	0	0	0	0	0	0	0	0	0	0	0	0	0	0	0	0	0	0	0	0	0	0	0	0	0	0	0	0	0	0	0	0	0	0	0	0	0	0	0	0	0	0	0	0	0	0	0	0	0	0	0	0	0	0	0	0	0	0	0	0	0	0	0	0	0	0	0	0	0	0	0	0	0	0	0	0	0	0	0	0	0	0	0	0	0	0	0	0	0	0	0	0	0	0	0	0	0	0	0	0	0	0	0	0	0	0	0	0	0	0	0	0	0	0	0	0	0	0	0	0	0	0	0	0	0	0	0	0	0	0	0	0	0	0	0	0	0	0
SGB_175	T1900044954_TA20190008_bin.336	0	0	0	0	0	0	0	0	0	0	0	0	0	0	0	0	0	0	0	0	0	0	0	0	0	0	0	0	0	0	0	0	0	0	0	0	0	0	0	0	0	0	0	0	0	0	0	0	0	0	0	0	0	0	0	0	0	0	0	0	0	0	0	0	0	0	0	0	0	0	0	0	0	0	0	0	0	0	0	0	0	0	0	0	0	0	0	0	0	0	0	0	0	0	0	0	0	0	0	0	0	0	0	0	0	0	0	0	0	0	0	0	0	0	0	0	0	0	0	0	0	0	0	0	0	0	0	0	0	0	0	0	0	0	0	0	0	0	0	0	0	0	0	0	0	0	0	0	0	0	0	0	0	0	0	0	0	0	0	0	0	0	0	0	0	0	0	0	0	0	0	0	0	0	0	0	0	0	0	0	0	0	0	0	0	0	0	0	0	0	0	0	0	0	0	0	0	0	0	0	0	0	0	0	0	0	0	0	0	0	0	0	0	0	0	0	0	0	0	0	0	0	0	0	0	0	0	0	0	0	0	0	0	0	0	0	0	0	0	0	0	0	0	0	0	0	0	0	0	0	0	0	0	0	0	0	0	0	0	0	0	0	0	0	0	0	0	0	0	0	0	0	0	0	0	0	0	0	0	0	0	0	0	0	0	0	0	0	0	0	0	0	0	0	0	0	0	0	0	0	0	0	0	0	0	0	0	0	0	0	0	0	0	0	0	0	0	0	0	0	0	0	0	0	0	0	0	0	0	0	0	0	0	0	0	0	0	0	0	0	0	0	0	0	0	0	0	0	0	0	0	0	0	0	0	0	0	0	0	0	0	0	0	0	0	0	0	0	0.0680998	0.0384446	0.0166721	0.0326197	0.0572203	0.0190297	0.216608	0.0254923	0.0530931	0.0352626	0.0446065	0.0588422	0.032679	0.0653608	0.0143666	0	0.0337235	0	0.0112511	0.0413329	0.0143521	0.0270489	0.0348461	0.021433	0.0179496	0.0146855	0.00852583	0.0314618	0.0292186	0.0141806	0.0254744	0.00917849	0.0235604	0.0302162	0.0220975	0	0.022695	0.0333227	0.0113673	0.0143532	0.021796	0.00974745	0.0170424	0.00813585	0.00931474	0.0109188	0.0303333	0.0248783	0	0	0	0	0	0	0	0	0	0	0	0	0	0	0	0	0	0	0	0	0	0	0	0	0	0	0	0	0	0	0	0	0	0	0	0	0	0	0	0	0	0	0	0	0	0	0	0	0	0	0	0	0	0	0	0	0	0	0	0	0	0	0	0	0	0	0	0	0	0	0	0	0	0	0	0	0	0	0	0	0	0	0	0	0	0	0	0	0	0	0	0	0	0	0	0	0	0	0	0	0	0	0	0	0	0	0	0	0	0	0	0	0	0	0	0	0	0	0	0	0	0	0	0	0	0	0	0	0	0	0	0	0	0	0	0	0	0	0	0	0	0	0	0	0	0	0	0	0	0	0	0	0	0	0	0	0	0	0	0	0	0	0	0	0	0	0	0	0	0	0	0	0	0	0	0	0	0	0	0	0	0	0	0	0	0	0	0	0	0	0	0	0	0	0.0203333	0.0156845	0.0288671	0	0.0302322	0.0341774	0.0162248	0.0487164	0.0556765	0.0206126	0.0233538	0.0305612	0.0232702	0.0270805	0.0254576	0.0370899	0.0193134	0.0217156	0.0128211	0.0109049	0.0272738	0.057823	0.0110508	0.0128027	0.0153272	0.0143836	0.0370192	0.0698216	0.0128815	0.0129704	0.0270721	0.0198766	0.0514169	0.0163593	0.0103158	0.0108696	0.0889535	0.0123587	0.0181423	0.0194563	0.0147485	0.0176014	0.0559985	0	0.0159258	0.0149774	0.110679	0.0918692	0.107271	0.118239	0.0507304	0.232847	0.116032	0.0377995	0.0905875	0.0256585	0.0452654	0.0232155	0.0879199	0.0328609	0.157666	0.321805	0.0138031	0	0.0254438	0.122873	0.0272411	0.0406191	0.0163688	0	0.098128	0.039655	0.0311257	0.0736799	0.106827	0.177319	0	0	0	0	0	0	0	0	0	0	0	0	0	0	0	0	0	0	0	0	0	0	0	0	0	0	0	0	0	0	0	0	0	0	0	0	0	0	0	0	0	0	0	0	0	0	0	0	0	0	0	0	0	0	0	0	0	0	0	0	0	0	0	0	0	0	0	0	0	0	0	0	0	0	0	0	0	0	0	0	0	0	0	0	0	0	0	0	0	0	0	0	0	0	0	0	0	0	0	0	0	0	0	0	0	0	0	0	0	0	0	0	0	0	0	0	0	0	0	0	0	0	0	0	0	0	0	0	0	0	0	0	0	0	0	0	0	0	0	0	0	0	0	0	0	0	0	0	0	0	0	0	0	0	0	0	0	0	0	0	0	0	0	0	0	0	0	0	0	0	0	0	0	0	0	0	0	0	0	0	0	0	0	0	0	0	0	0	0	0	0	0	0	0	0	0	0	0	0	0	0	0	0	0	0	0	0	0	0	0	0	0	0	0	0	0	0	0	0	0	0	0	0	0	0	0	0	0	0	0	0	0	0	0	0	0	0	0	0	0	0	0	0	0	0	0	0	0	0	0	0	0	0	0	0	0	0	0	0	0	0	0	0	0	0	0	0	0	0	0	0	0	0	0	0	0	0	0	0	0	0	0	0	0	0	0	0	0	0	0	0	0	0	0	0	0	0	0	0	0	0	0	0	0	0	0	0	0	0	0	0	0	0	0	0	0	0	0	0	0	0	0	0	0	0	0	0	0	0	0	0	0	0	0	0	0	0	0	0	0	0	0	0	0	0	0	0	0	0	0	0	0	0	0	0	0	0	0	0	0	0	0	0	0	0	0	0	0	0	0	0	0	0	0	0	0	0	0	0	0	0	0	0	0	0	0	0	0	0	0	0	0	0	0	0	0	0	0	0	0.078524	0	0	0	0	0	0	0	0	0	0	0	0	0	0	0	0	0	0	0	0	0	0	0	0	0	0	0	0	0	0	0	0	0	0	0	0	0	0	0	0	0	0	0	0	0	0	0	0	0	0	0	0	0	0	0	0	0	0	0	0	0	0	0	0	0	0	0	0	0	0	0	0	0	0	0	0	0	0	0	0	0	0	0	0	0	0	0	0	0	0	0	0	0	0	0	0	0	0	0	0	0	0	0	0	0	0	0	0	0	0	0	0	0	0	0	0	0	0	0	0	0	0	0	0	0	0	0	0	0	0	0	0	0	0	0	0	0	0	0	0	0	0	0	0	0	0	0	0	0	0	0	0	0	0	0	0	0	0	0	0	0	0	0	0	0	0	0	0	0	0	0	0	0	0	0	0	0	0	0	0	0	0	0	0	0	0	0	0	0	0	0	0	0	0	0	0	0	0	0	0	0	0	0	0	0	0	0	0	0	0	0	0	0	0	0	0	0	0	0	0	0	0	0	0	0	0	0	0	0	0	0	0	0	0	0	0	0	0	0	0	0	0	0	0	0	0	0	0	0	0	0	0	0	0	0	0	0	0	0	0	0	0	0	0	0	0	0	0	0	0	0	0	0	0	0	0	0	0	0	0	0	0	0	0	0	0	0	0	0	0	0	0	0	0	0	0	0	0	0	0	0	0	0	0	0	0	0	0	0	0	0	0	0	0	0	0	0	0	0	0	0	0	0	0	0	0
SGB_176	T1900044958_TA20190014_bin.64	0	0	0	0	0	0	0	0	0	0	0	0	0	0	0	0	0	0	0	0	0	0	0	0	0	0	0	0	0	0	0	0	0	0	0	0	0	0	0	0	0	0	0	0	0	0	0	0	0	0	0	0	0	0	0	0	0	0	0	0	0	0	0	0	0	0	0	0	0	0	0	0	0	0	0	0	0	0	0	0	0	0	0	0	0	0	0	0	0	0	0	0	0	0	0	0	0	0	0	0	0	0	0	0	0	0	0	0	0	0	0	0	0	0	0	0	0	0	0	0	0	0	0	0	0	0	0	0	0	0	0	0	0	0	0	0	0	0	0	0	0	0	0	0	0	0	0	0	0	0	0	0	0	0	0	0	0	0	0	0	0	0	0	0	0	0	0	0	0	0	0	0	0	0	0	0	0	0	0	0	0	0	0	0	0	0	0	0	0	0	0	0	0	0	0	0	0	0	0	0	0	0	0	0	0	0	0	0	0	0	0	0	0	0	0	0	0	0	0	0	0	0	0	0	0	0	0	0	0	0	0	0	0	0	0	0	0	0	0	0	0	0	0	0	0	0	0	0	0	0	0	0	0	0	0	0	0	0	0	0	0	0	0	0	0	0	0	0	0	0	0	0	0	0	0	0	0	0	0	0	0	0	0	0	0	0	0	0	0	0	0	0	0	0	0	0	0	0	0	0	0	0	0	0	0	0	0	0	0	0	0	0	0	0	0	0	0	0	0	0	0	0	0	0	0	0	0	0	0	0	0	0	0	0	0	0	0	0	0	0	0	0	0	0	0	0	0	0	0	0	0	0	0	0	0	0	0	0	0	0	0	0	0	0	0	0	0	0	0.013599	0	0.0633746	0	0	0.0600178	0	0	0	0	2.49466	0	0	0.0158543	0	0	0	0	0	0	0	0	0	0	0	0	0	0	0	0	0	0	0	0	0	0	0	0	0	0	0	0	0	0	0	0	0	0	0	0	0	0	0	0	0	0	0	0	0	0	0	0	0	0	0	0	0	0	0	0	0	0	0	0	0	0	0	0	0	0	0	0	0	0	0	0	0	0	0	0	0	0	0	0	0	0	0	0	0	0	0	0	0	0	0	0	0	0	0	0	0	0	0	0	0	0	0	0	0	0	0	0	0	0	0	0	0	0	0	0	0	0	0	0	0	0	0	0	0	0	0	0	0	0	0	0	0	0	0	0	0	0	0	0	0	0	0	0	0	0	0	0	0	0	0	0	0	0	0	0	0	0	0	0	0	0	0	0	0	0	0	0	0	0	0	0	0	0	0	0	0	0	0	0	0	0	0	0	0	0	0	0	0	0	0	0	0	0	0	0	0	0	0	0	0	0	0	0	0	0	0	0	0	0	0	0	0	0	0	0	0	0	0	0	0	0	0	0	0	0	0	0	0	0	0	0	0	0	0	0	0	0	0	0	0	0	0	0	0	0	0	0	0	0	0	0	0	0	0	0	0	0	0	0	0	0	0	0	0	0	0	0	0	0	0	0	0	0	0	0	0	0	0	0	0	0	0	0	0	0	0	0	0	0	0	0	0	0	0	0	0	0	0	0	0	0	0	0	0	0	0	0	0	0	0	0	0	0	0	0	0	0	0	0	0	0	0	0	0	0	0	0	0	0	0	0	0	0	0	0	0	0	0	0	0	0	0	0	0	0	0	0	0	0	0	0	0	0	0	0	0	0	0	0	0	0	0	0	0	0	0	0	0	0	0	0	0	0	0	0	0	0	0	0	0	0	0	0	0	0	0	0	0	0	0	0	0	0	0	0	0	0	0	0	0	0	0	0	0	0	0	0	0	0	0	0	0	0	0	0	0	0	0	0	0	0	0	0	0	0	0	0	0	0	0	0	0	0	0	0	0	0	0	0	0	0	0	0	0	0	0	0	0	0	0	0	0	0	0	0	0	0	0	0	0	0	0	0	0	0	0	0	0	0	0	0	0	0	0	0	0	0	0	0	0	0	0	0	0	0	0	0	0	0	0	0	0	0	0	0	0	0	0	0	0	0	0	0	0	0	0	0	0	0	0	0	0	0	0	0	0	0	0	0	0	0	0	0	0	0	0	0	0	0	0	0	0	0	0	0	0	0	0	0	0	0	0	0	0	0	0	0	0	0	0	0	0	0	0	0	0	0	0	0	0	0	0	0	0	0	0	0	0	0	0	0	0	0	0	0	0	0	0	0	0	0	0	0	0	0	0	0	0	0	0	0	0	0	0	0	0	0	0	0	0	0	0	0	0	0	0	0	0	0	0	0	0	0	0	0	0	0	0	0	0	0	0	0	0	0	0	0	0	0	0	0	0	0	0	0	0	0	0	0	0	0	0	0	0	0	0	0	0	0	0	0	0	0	0	0	0	0	0	0	0	0	0	0	0	0	0	0	0	0	0	0	0	0	0	0	0	0	0	0	0	0	0	0	0	0	0	0	0	0	0	0	0	0	0	0	0	0	0	0	0	0	0	0	0	0	0	0	0	0	0	0	0	0	0	0	0	0	0	0	0	0	0	0	0	0	0	0	0	0	0	0	0	0	0	0	0	0	0	0	0	0	0	0	0	0	0	0	0	0	0	0	0	0	0	0	0	0	0	0	0	0	0	0	0	0	0	0	0	0	0	0	0	0	0	0	0	0	0	0	0	0	0	0	0	0	0	0	0	0	0	0	0	0	0	0	0	0	0	0	0	0	0	0	0	0	0	0	0	0	0	0	0	0	0	0	0	0	0	0	0	0	0	0	0	0	0	0	0	0	0	0	0	0	0	0	0	0	0	0	0	0	0	0	0	0	0	0	0	0	0	0	0	0	0	0	0	0	0	0	0	0	0	0	0	0	0	0	0	0	0	0	0	0	0	0	0	0	0	0	0	0	0	0	0	0	0	0	0	0	0	0	0	0	0	0	0	0	0	0	0	0	0	0	0	0	0	0	0	0	0	0	0	0	0	0	0	0	0	0	0	0	0	0	0	0	0	0	0	0	0	0	0	0	0	0	0	0	0	0	0	0	0	0	0	0	0	0	0	0	0	0	0	0	0	0	0	0	0	0	0	0	0	0	0	0	0	0	0	0	0	0	0	0	0	0	0	0	0	0	0	0	0	0	0	0	0	0	0	0	0	0	0	0	0	0	0	0	0	0	0	0	0	0	0	0	0	0	0	0	0	0	0	0	0	0	0	0	0	0	0	0	0	0	0	0	0	0	0	0
SGB_177	T1900044959_TA20190016_bin.41	0	0	0	0	0	0	0	0	0	0	0	0	0	0	0	0	0	0	0	0	0	0	0	0	0	0	0	0	0	0	0	0	0	0	0	0	0	0	0	0	0	0	0	0	0	0	0	0	0	0	0	0	0	0	0	0	0	0	0	0	0	0	0	0	0	0	0	0	0	0	0	0	0	0	0	0	0	0	0	0	0	0	0	0	0	0	0	0	0	0	0	0	0	0	0	0	0	0	0	0	0	0	0	0	0	0	0	0	0	0	0	0	0	0	0	0	0	0	0	0	0	0	0	0	0	0	0	0	0	0	0	0	0	0	0	0	0	0	0	0	0	0	0	0	0	0	0	0	0	0	0	0	0	0	0	0	0	0	0	0	0	0	0	0	0	0	0	0	0	0	0	0	0	0	0	0	0	0	0	0	0	0	0	0	0	0	0	0	0	0	0	0	0	0	0	0	0	0	0	0	0	0	0	0	0	0	0	0	0	0	0	0	0	0	0	0	0	0	0	0	0	0	0	0	0	0	0	0	0	0	0	0	0	0	0	0	0	0	0	0	0	0	0	0	0	0	0	0	0	0	0	0	0	0	0	0	0	0	0	0	0	0	0	0	0	0	0	0	0	0	0	0	0	0	0	0	0	0	0	0	0	0	0	0	0	0	0	0	0	0	0	0	0	0	0	0	0	0	0	0	0	0	0	0	0	0	0	0	0	0	0	0	0	0	0	0	0	0	0	0	0	0	0	0	0	0	0	0	0	0	0	0	0	0	0	0	0	0	0	0	0	0	0	0	0	0	0	0	0	0	0	0	0	0	0	0	0	0	0	0	0	0	0	0	0	0	0	0	0	0.013286	0.017096	0.0162628	0	0.0164065	0	0.0110737	0	0	0	0.229075	0.196803	0	0	0	0.0116103	0	0	0.0172199	0	0	0.0116444	0	0	0	0	0.128607	0.118363	0	0.120226	0	0.112942	0.107128	0.110019	0	0	0.122992	0	0	0.135977	0	0	0	0	0	0.127316	0.125177	0	0	0	0	0	0	0	0	0	0	0	0	0	0	0	0	0	0	0	0	0	0	0	0	0	0	0	0	0	0	0	0	0	0	0	0	0	0	0	0	0	0	0	0	0	0	0	0	0	0	0	0	0	0	0	0	0	0	0	0	0	0	0	0	0	0	0	0	0	0	0	0	0	0	0	0	0	0	0	0	0	0	0	0	0	0	0	0	0	0	0	0	0	0	0	0	0	0	0	0	0	0	0	0	0	0	0	0	0	0	0	0	0	0	0	0	0	0	0	0	0	0	0	0	0	0	0	0	0	0	0	0	0	0	0	0	0	0	0	0	0	0	0	0	0	0	0	0	0	0	0	0	0	0	0	0	0	0	0	0	0	0	0	0	0	0	0	0	0	0	0	0	0	0	0	0	0	0	0	0	0	0	0	0	0	0	0	0	0	0	0	0	0	0	0	0	0	0	0	0	0	0	0	0	0	0	0	0.0124841	0	0	0	0	0	0	0.0138877	0.0222537	0	0	0	0	0	0.0970486	0	0	0	0	0.0961966	0	0	0	0.0726307	0	0	0.0161448	0	0	0.0898462	0	0	0	0.0119197	0.0128875	0.0123873	0	0	0.0130723	0	0	0	0	0	0	0	0	0.0195775	0.0159909	0	0	0	0	0	0	0	0	0	0	0	0.0148095	0.0143089	0.016462	0	0	0	0	0	0	0	0	0	0	0	0	0	0	0	0	0	0	0	0	0	0	0	0	0	0	0	0	0	0	0	0	0	0	0	0	0	0	0	0	0	0	0	0	0	0	0	0	0	0	0	0	0	0	0	0	0	0	0	0	0	0	0	0	0	0	0	0	0	0	0	0	0	0	0	0	0	0	0	0	0	0	0	0	0	0	0	0	0	0	0	0	0	0	0	0	0	0	0	0	0	0	0	0	0	0	0	0	0	0	0	0	0	0	0	0	0	0	0	0	0	0	0	0	0	0	0	0	0	0	0	0	0	0	0	0	0	0	0	0	0	0	0	0	0	0	0	0	0	0	0	0	0	0	0	0	0	0	0	0	0	0	0	0	0	0	0	0	0	0	0	0	0	0	0	0	0	0	0	0	0	0	0	0	0	0	0	0	0	0	0	0	0	0	0	0	0	0	0	0	0	0	0	0	0	0	0	0	0	0	0	0	0	0	0	0	0	0	0	0	0	0	0	0	0	0	0	0	0	0	0	0	0	0	0	0	0	0	0	0	0	0	0	0	0	0	0	0	0	0	0	0	0	0	0	0	0	0	0	0	0	0	0	0	0	0	0	0	0	0	0	0	0	0	0	0	0	0	0	0	0	0	0	0	0	0	0	0	0	0	0	0	0	0	0	0	0	0	0	0	0	0	0	0	0	0	0	0	0	0	0	0	0	0	0	0	0	0	0	0	0	0	0	0	0	0	0	0	0	0	0	0	0	0	0	0	0	0	0	0	0	0	0	0	0	0	0	0	0	0	0	0	0	0	0	0	0	0	0	0	0	0	0	0	0	0	0	0	0	0	0	0	0	0	0	0	0	0	0	0	0	0	0	0	0	0	0	0	0	0	0	0	0	0	0	0	0	0	0	0.0212012	0	0	0	0	0	0	0	0	0	0	0	0	0	0	0	0	0	0	0	0	0	0	0	0	0	0	0	0	0	0	0	0	0	0	0	0	0	0	0	0	0	0	0	0	0	0	0	0	0	0	0	0	0	0	0	0	0	0	0	0	0	0	0	0	0	0	0	0	0	0	0	0	0	0	0	0	0	0	0	0	0	0	0	0	0	0	0	0	0	0	0	0	0	0	0	0	0	0	0	0	0	0	0	0	0	0	0	0	0	0	0	0	0	0	0	0	0	0	0	0	0	0	0	0	0	0	0	0	0	0	0	0	0	0	0	0	0	0	0	0	0	0	0	0	0	0	0	0	0	0	0	0	0	0	0	0	0	0	0	0	0	0	0	0	0	0	0	0	0	0	0	0	0	0	0	0	0	0	0	0	0	0	0	0	0	0	0	0	0	0	0	0	0	0	0	0	0	0	0	0	0	0	0	0	0	0	0	0	0	0	0	0	0	0	0	0	0	0	0	0	0	0	0	0	0	0	0	0	0	0	0	0	0	0	0	0	0	0	0	0	0	0	0	0	0	0	0	0	0	0	0	0	0	0	0	0	0	0	0	0	0	0	0	0	0	0	0	0	0	0	0	0	0	0	0	0	0	0	0	0	0	0	0	0	0	0	0	0	0	0	0	0	0	0	0	0	0	0	0	0	0	0	0	0	0	0	0	0	0	0	0	0	0	0	0	0	0	0	0	0	0	0	0	0	0	0
SGB_178	T1900045001_TA20190063_bin.354	0	0	0	0	0	0	0	0	0	0	0	0	0	0	0	0	0	0	0	0	0	0	0	0	0	0	0	0	0	0	0	0	0	0	0	0	0	0	0	0	0	0	0	0	0	0	0	0	0	0	0	0	0	0	0	0	0	0	0	0	0	0	0	0	0	0	0	0	0	0	0	0	0	0	0	0	0	0	0	0	0	0	0	0	0	0	0	0	0	0	0	0	0	0	0	0	0	0	0	0	0	0	0	0	0	0	0	0	0	0	0	0	0	0	0	0	0	0	0	0	0	0	0	0	0	0	0	0	0	0	0	0	0	0	0	0	0	0	0	0	0	0	0	0	0	0	0	0	0	0	0	0	0	0	0	0	0	0	0	0	0	0	0	0	0	0	0	0	0	0	0	0	0	0	0	0	0	0	0	0	0	0	0	0	0	0	0	0	0	0	0	0	0	0	0	0	0	0	0	0	0	0	0	0	0	0	0	0	0	0	0	0	0	0	0	0	0	0	0	0	0	0	0	0	0	0	0	0	0	0	0	0	0	0	0	0	0	0	0	0	0	0	0	0	0	0	0	0	0	0	0	0	0	0	0	0	0	0	0	0	0	0	0	0	0	0	0	0	0	0	0	0	0	0	0	0	0	0	0	0	0	0	0	0	0	0	0	0	0	0	0	0	0	0	0	0	0	0	0	0	0	0	0	0	0	0	0	0	0	0	0	0	0	0	0	0	0	0	0	0	0	0	0	0	0	0	0	0	0	0	0	0	0	0	0	0	0	0	0	0	0	0	0	0	0	0	0	0	0	0	0	0	0	0	0	0	0	0	0	0	0	0	0	0	0	0	0	0	0	0	0	0	0	0	0	0	0	0	0	0	0	0	0	0	0	0	0	0	0	0	0	0	0	0	0.120427	0.026173	0.0237873	0.123429	0.0199811	0.10187	0.0230419	0.0185078	0.0209481	0.0976605	0	0.0216427	0.145244	0	0.0237072	0.164578	0	0.10544	0.110777	0.101873	0.023034	0.0175702	0	0	0	0	0	0	0	0	0	0	0	0	0	0	0	0	0	0	0	0	0	0	0	0	0	0	0	0	0	0	0	0	0	0	0	0	0	0	0	0	0	0	0	0	0	0	0	0	0	0	0	0	0	0	0	0	0	0	0	0	0	0	0	0	0	0	0	0	0	0	0	0	0	0	0	0	0	0	0	0	0	0	0	0	0	0	0	0	0	0	0	0	0	0	0	0	0	0	0	0	0	0	0	0	0	0	0	0	0	0	0	0	0	0	0	0	0	0	0	0	0	0	0	0	0	0	0	0	0	0	0	0	0	0	0	0	0	0	0	0	0	0	0	0	0	0	0	0	0	0	0	0	0	0	0	0	0	0	0	0	0	0	0	0	0	0	0	0	0	0	0	0	0	0	0	0	0	0	0	0	0	0	0	0	0	0	0	0	0	0	0	0	0	0	0	0	0	0	0	0	0	0.0177562	0	0	0	0	0	0.017122	0.0496189	0.0331253	0	0	0	0	0	0	0	0	0	0	0	0	0	0	0	0	0	0	0	0	0	0	0	0	0	0	0	0	0	0	0	0	0	0	0	0	0	0	0	0	0	0	0	0	0	0	0	0	0	0	0	0	0	0	0	0	0	0	0	0	0	0	0	0	0	0	0	0	0	0	0	0	0	0	0	0	0	0	0	0	0	0	0	0	0	0	0	0	0	0	0	0	0	0	0	0	0	0	0	0	0	0	0	0	0	0	0	0	0	0	0	0	0	0	0	0	0	0	0	0	0	0	0	0	0	0	0	0	0	0	0	0	0	0	0	0	0	0	0	0	0	0	0	0	0	0	0	0	0	0	0	0	0	0	0	0	0	0	0	0	0	0	0	0	0	0	0	0	0	0	0	0	0	0	0	0	0	0	0	0	0	0	0	0	0	0	0	0	0	0	0	0	0	0	0	0	0	0	0	0	0	0	0	0	0	0	0	0	0	0	0	0	0	0	0	0	0	0	0	0	0	0	0	0	0	0	0	0	0	0	0	0	0	0	0	0	0	0	0	0	0	0	0	0	0	0	0	0	0	0	0	0	0	0	0	0	0	0	0	0	0	0	0	0	0	0	0	0	0	0	0	0	0	0	0	0	0	0	0	0	0	0	0	0	0	0	0	0	0	0	0	0	0	0	0	0	0	0	0	0	0	0	0	0	0	0	0	0	0	0	0	0	0	0	0	0	0	0	0	0	0	0	0	0	0	0	0	0	0	0	0	0	0	0	0	0	0	0	0	0	0	0	0	0	0	0	0	0	0	0	0	0	0	0	0	0	0	0	0	0	0	0	0	0	0	0	0	0	0	0	0	0	0	0	0	0	0	0	0	0	0	0	0	0	0	0	0	0	0	0	0	0	0	0	0	0	0	0	0	0	0	0	0	0	0	0	0	0	0	0	0	0	0	0	0	0	0	0	0	0	0	0	0	0	0	0	0	0	0	0	0	0	0	0	0	0	0	0	0	0	0	0	0	0	0	0	0	0	0	0	0	0	0	0	0	0	0	0	0	0	0	0	0	0	0	0	0	0	0	0	0	0	0	0	0	0	0	0	0	0	0	0	0	0	0	0	0	0	0	0	0	0	0	0	0	0	0	0	0	0	0	0	0	0	0	0	0	0	0	0	0	0	0	0	0	0	0	0	0	0	0	0	0	0	0	0	0	0	0	0	0	0	0	0	0	0	0	0	0	0	0	0	0	0	0	0	0	0	0	0	0	0	0	0	0	0	0	0	0	0	0	0	0	0	0	0	0	0	0	0	0	0	0	0	0	0	0	0	0	0	0	0	0	0	0	0	0	0	0	0	0	0	0	0	0	0	0	0	0	0	0	0	0	0	0	0	0	0	0	0	0	0	0	0	0	0	0	0	0	0	0	0	0	0	0	0	0	0	0	0	0	0	0	0	0	0	0	0	0	0	0	0	0	0	0	0	0	0	0	0	0	0	0	0	0	0	0	0	0	0	0	0	0	0	0	0	0	0	0	0	0	0	0	0	0	0	0	0	0	0	0	0	0	0	0	0	0	0	0	0	0	0	0	0	0	0	0	0	0	0	0	0	0	0	0	0	0	0	0	0	0	0	0	0	0	0	0	0	0	0	0	0	0	0	0	0	0	0	0	0	0	0	0	0	0	0	0	0	0	0	0	0	0	0	0	0	0	0	0	0	0	0	0	0	0	0	0	0	0	0	0	0	0	0	0	0	0	0	0	0	0	0	0	0	0	0	0	0	0	0	0	0	0	0	0	0
SGB_179	T1900045161_TC20190155_bin.138	0	0	0	0	0	0.030345	0	0	0	0	0	0	0	0	0	0	0	0.00962766	0	0	0	0	0	0	0.00977853	0	0.0212932	0.00946414	0	0	0	0	0	0	0.0123092	0.00897778	0	0	0	0	0	0	0	0	0	0	0.0180635	0	0.0174584	0	0	0	0	0	0.00848084	0	0	0	0	0	0	0	0	0	0	0	0	0	0	0	0	0	0	0	0	0	0	0	0	0	0	0	0	0	0	0	0	0	0	0	0	0	0	0	0	0	0	0	0	0	0	0	0	0	0	0	0	0.0123197	0	0	0	0	0.0181641	0	0.0090247	0	0	0	0	0.0124661	0	0.00969133	0	0	0	0	0	0	0	0	0	0	0.0105661	0.011435	0	0.0157036	0	0	0	0	0.0132061	0.0254911	0	0	0.0160346	0	0.0237108	0.0225789	0	0	0	0.0119273	0	0	0	0.0185402	0	0.0143667	0	0.0614277	0.01422	0.0136981	0	0.0140045	0	0.0174237	0	0.0222238	0	0.0230043	0.0166029	0	0	0	0.00931212	0	0	0	0	0	0.0198737	0.0578634	0.0100034	0.0187264	0	0.0102951	0	0.0213538	0	0.0162597	0	0	0	0.00864435	0.0105731	0	0	0.0129028	0.0199001	0	0	0	0	0	0	0	0	0	0.00961635	0	0	0	0.0089083	0	0.010554	0	0	0	0	0	0	0	0	0	0	0	0	0	0	0	0	0	0	0	0.0208778	0	0	0	0	0	0	0	0	0.00993279	0	0	0	0	0	0	0	0	0	0.0132409	0.0112045	0	0	0	0	0	0	0	0	0	0	0	0	0	0	0	0	0	0.0149573	0.0352631	0.0197354	0.0478607	0.0220626	0.0535838	0.0472314	0.03559	0.0521692	0.0438039	0.0311683	0.0388255	0.0174262	0.0217039	0.0362747	0.0302189	0.0173761	0.0216061	0.0478846	0.0365197	0.0515279	0.0272151	0.0360052	0.0514553	0.0426654	0.0165113	0.0366671	0.0250842	0.0336695	0.0473174	0.0378103	0.044669	0.0120233	0.0177757	0.0481728	0.020539	0.0476344	0.0364198	0.0476085	0.0464614	0	0.0185989	0	0	0	0	0	0	0	0	0.0114858	0	0	0	0	0.0240081	0	0.0188032	0	0	0	0	0	0	0	0	0	0	0	0	0	0	0	0.0246406	0	0	0	0.0103636	0.0139574	0	0	0	0	0	0	0	0	0	0	0	0	0	0	0	0	0	0	0	0	0	0	0	0	0	0	0	0	0	0	0	0	0	0	0	0	0	0	0	0	0	0	0	0	0	0	0	0	0	0	0	0	0	0	0	0	0	0	0	0	0	0	0	0	0	0.0341083	0.0930513	0	0.0159207	0	0	0	0	0.0250539	0	0.115646	0.0401673	0.0263978	0.125309	0.0992739	0.0384018	0	0.0336589	0.116374	0.0387075	0.129549	0.0560931	0.0741695	0.0912039	0.0373228	0.042177	0.0196534	0.153538	0.140433	0.0558045	0.0513954	0.0747079	0	0.0412018	0.0136904	0.0615167	0.0225192	0.0585651	0	0.0928461	0	0.103072	0.095275	0.0766144	0.0373551	0.108673	0.0722162	0.0461919	0	0.0240609	0.0650603	0.0159098	0.0217787	0.117512	0	0.0583391	0.120628	0.0504335	0	0.0797168	0.0392255	0.0364411	0	0	0.0117712	0	0.0718693	0.0732885	0.102186	0.026453	0	0.0365646	0.0879898	0	0.0150015	0.119548	0.0119804	0	0.0396019	0.0613537	0.064639	0.0740563	0.0223325	0.0560127	0.0278094	0.133655	0.0547751	0	0.0767239	0.0191914	0.0587098	0.0810236	0.0271828	0.0577367	0	0.0573398	0.0796977	0.0543571	0.0602013	0.0429112	0.102072	0.0593164	0.0874654	0	0.0563274	0.0688679	0.0875961	0.0588927	0.0707117	0	0.143546	0.0400973	0.0860008	0.131604	0.0426857	0.0721906	0.154119	0.060936	0	0.122654	0.0609073	0.0734393	0	0.0604079	0.0696476	0	0.0635927	0.0676051	0.0136567	0.119009	0.0542145	0.0761903	0.131753	0.0583946	0.104919	0.186332	0.134638	0.0678246	0.101685	0.112033	0	0.100487	0.100207	0.109603	0.0201254	0	0.137047	0.0569548	0.0547207	0.102632	0.0534194	0.0496583	0	0.153277	0.0414744	0.0501201	0.134984	0.102345	0	0.0393455	0	0	0	0	0	0.0548187	0	0	0	0	0	0.0170048	0	0	0	0	0	0	0.0153682	0.0534898	0	0	0	0	0	0	0.0142857	0.0342816	0	0	0	0	0	0	0	0	0	0	0	0	0	0	0	0	0	0	0	0	0	0	0	0	0	0	0	0	0	0	0	0	0	0	0	0	0	0	0	0	0	0	0	0	0	0	0	0	0	0	0	0	0	0	0	0	0	0	0	0	0	0	0	0	0	0	0	0	0	0	0	0	0	0	0	0	0	0	0	0	0	0	0	0	0	0.047179	0	0.0374736	0	0	0	0	0	0.0609229	0	0	0	0	0	0	0	0	0	0.0159335	0	0	0	0	0	0.0282083	0.045104	0.115738	0.0374188	0	0	0.0869999	0.0132191	0	0	0.080716	0	0	0.0229241	0.0590983	0	0	0.078958	0	0	0	0	0.0104831	0	0	0	0	0	0	0	0	0	0	0	0	0	0	0	0	0	0	0	0	0	0	0	0	0	0	0	0	0	0	0	0	0	0	0	0.0431891	0.0216343	0.0149331	0.0211321	0.0181489	0	0.0397351	0.0125032	0	0.0220109	0.0254819	0.0246469	0.0188617	0.0665322	0.0393038	0.0166512	0.0383783	0	0.039742	0.0114223	0.0173727	0.0163751	0	0.0695404	0.0559878	0.0309166	0	0.0240048	0.0287278	0	0.0558063	0	0	0	0.030523	0	0	0	0	0	0.0317185	0.0608447	0	0.0145784	0	0.0521392	0.0681253	0.0392881	0.036036	0.0710785	0.0750416	0	0	0.0472613	0.0696313	0.0236076	0.0251687	0.0210174	0	0.0579764	0.0181116	0.0669648	0.0278188	0.0123499	0.0193349	0.0149374	0	0.0540224	0.051477	0.0135775	0	0.0210275	0.0403669	0	0.0374476	0	0	0	0.0451192	0	0.0484106	0.0111723	0.0121473	0	0	0	0	0	0	0.0119714	0	0	0	0	0	0	0	0.00956007	0	0	0	0	0.0127964	0.0517644	0	0	0.0433765	0.0510162	0	0	0	0	0.0304746	0.0819584	0	0	0.0311404	0	0.0465442	0	0	0	0.013747	0	0	0.0484878	0.0899249	0	0.0612196	0.023883	0.0334022	0.0354236	0.0198637	0.0564198	0.0537178	0.0429968	0.0659638	0.0713401	0	0.0667589	0.0417878	0.0507227	0.0851618	0.0233018	0.0397789	0.0587261	0.0169627	0.0731673	0.0902383	0.0484558	0.0443413	0	0	0	0.131011	0.0731759	0.0402208	0	0	0	0	0.0300439	0	0	0	0	0	0	0	0	0.0283548	0	0	0.0740821	0	0.0230457	0.0413203	0	0.0172253	0	0.0311478	0.0295612	0.028094	0.0420508	0.0300797	0	0	0.0282738	0.0426635	0	0	0.0336448	0.0236736	0	0.0317143	0.0373835	0.0187525	0	0.0180053	0	0	0	0	0.0257244	0.0164133	0.173164	0.0435673	0	0	0.090737	0.0272898	0.0249487	0	0	0.160708	0.0332198	0	0.0398606	0.155516	0.0459162	0	0.0400074	0.0437757	0.133236	0.0386769	0	0.0389599	0.00997603	0	0.0531861	0.0306632	0	0.0130267	0.0312718	0	0	0	0.0918111	0.125706	0	0.0339713	0	0	0.0438328	0.0466738	0.0323477	0.1094	0.0135478	0.0324134	0	0.0243864	0.0354401	0.0390319	0	0	0	0	0	0	0	0	0	0	0	0	0	0	0	0	0	0	0	0.0108987	0	0	0	0	0	0	0	0.0174474	0	0	0	0	0	0	0	0	0	0	0	0	0	0	0	0	0	0.0376588	0	0.036254	0.0552341	0.0730022	0	0.0671804	0.0635489	0.0113987	0	0	0	0	0	0	0	0	0.069794	0	0	0	0	0	0	0	0	0	0	0	0	0	0	0	0	0	0	0	0	0	0	0	0	0	0	0	0	0	0	0	0	0	0	0	0	0	0	0	0	0	0	0	0	0	0	0	0	0	0	0	0	0	0	0	0	0	0	0	0	0	0	0	0	0	0	0	0	0	0	0	0	0	0	0	0	0.00969741	0	0	0.0118646	0	0	0	0	0	0	0	0	0.0105559	0	0	0	0	0	0	0	0.00973937	0	0.00988637	0.0148442	0	0	0.0210563	0	0	0	0	0	0.0224405	0	0	0	0	0	0	0	0	0	0	0	0	0	0.0127984	0	0	0	0	0	0	0	0.0128879	0	0	0	0.00980886	0	0	0	0	0	0	0	0	0	0.0112007	0	0	0	0	0.00987134	0	0	0.00944937	0	0	0.00900502	0	0	0	0	0	0	0	0	0	0	0	0	0	0	0	0	0	0	0	0	0	0.025457	0	0	0	0.0250012	0.00990911	0	0	0	0	0	0	0	0.00956175	0	0	0	0	0	0	0.0174903	0.00862262	0.0196181	0.0156905	0	0	0	0	0	0.0140611	0	0	0	0	0	0	0	0	0	0	0	0	0	0	0	0.0157228	0	0.0330747	0	0	0	0	0	0	0	0	0	0	0	0	0	0	0	0	0	0	0	0	0	0	0	0	0	0	0	0	0	0	0	0	0	0	0	0	0	0	0	0	0	0	0	0	0	0	0	0	0	0	0	0	0	0	0	0	0	0	0	0	0	0	0	0	0	0	0	0	0	0	0	0	0	0	0	0	0	0	0	0	0	0	0	0	0	0	0	0	0	0	0	0	0	0	0	0	0	0	0	0
SGB_180	T1900045278_TH20190048_bin.96	0	0	0	0	0	0	0	0	0	0	0	0	0	0	0	0	0	0	0	0	0	0	0	0	0	0	0	0	0	0	0	0	0	0	0	0	0	0	0	0	0	0	0	0	0	0	0	0	0	0	0	0	0	0	0	0	0	0	0	0	0	0	0	0	0	0	0	0	0	0	0	0	0	0	0	0	0	0	0	0	0	0	0	0	0	0	0	0	0	0	0	0	0	0	0	0	0	0	0	0	0	0	0	0	0	0	0	0	0	0	0	0	0	0	0	0	0	0	0	0	0	0	0	0	0	0	0	0	0	0	0	0	0	0	0	0	0	0	0	0	0	0	0	0	0	0	0	0	0	0	0	0	0	0	0	0	0	0	0	0	0	0	0	0	0	0	0	0	0	0	0	0	0	0	0	0	0	0	0	0	0	0	0	0	0	0	0	0	0	0	0	0	0	0	0	0	0	0	0	0	0	0	0	0	0	0	0	0	0	0	0	0	0	0	0	0	0	0	0	0	0	0	0	0	0	0	0	0	0	0	0	0	0	0	0	0	0	0	0	0	0	0	0	0	0	0	0	0	0	0	0	0	0	0	0	0	0	0	0	0	0	0	0	0	0	0	0	0	0	0	0	0	0	0	0	0	0	0	0	0	0	0	0	0	0	0	0	0	0	0	0	0	0	0	0	0	0	0	0	0	0	0	0	0	0	0	0	0	0	0	0	0	0	0	0	0	0	0	0	0	0	0	0	0	0	0	0	0	0	0	0	0	0	0	0	0	0	0	0	0	0	0	0	0	0	0	0	0	0	0	0	0	0	0	0	0	0	0	0	0	0	0	0	0	0	0	0	0	0	0	0	0	0	0	0	0	0	0	0	0.068999	0.0694006	0	0	0	0	0	0	0	0	0	0	0	0	0	0	0.05616	0.0502799	0	0.0477468	0	0.0429288	0.0452705	0.0471471	0	0	0.0529554	0	0	0.0584939	0	0	0	0	0	0.0523584	0.0461247	0	0	0	0	0	0	0	0	0	0	0	0	0	0	0	0	0	0	0	0	0	0	0	0	0	0	0	0	0	0	0	0	0	0	0	0	0	0	0	0	0	0	0	0	0	0	0	0	0	0	0	0	0	0	0	0	0	0	0	0	0	0	0	0	0	0	0	0	0	0	0	0	0	0	0	0	0	0	0	0	0	0	0	0	0	0	0	0	0	0	0	0	0	0	0	0	0	0	0	0	0	0	0	0	0	0	0	0	0	0	0	0	0	0	0	0	0	0	0	0	0	0	0	0	0	0	0	0	0	0	0	0	0	0	0	0	0	0	0	0	0	0	0	0	0	0	0	0	0	0	0	0	0	0	0	0	0	0	0	0	0	0	0	0	0	0	0	0	0	0	0	0	0	0	0	0	0	0	0	0	0	0	0	0	0	0	0	0	0	0	0	0	0	0	0	0	0	0	0	0	0	0	0	0	0	0	0	0.0250033	0	0	0	0.0278332	0	0	0.0321216	0.0732983	0	0	0	0	0	0.202184	0	0	0	0	0.207098	0	0	0	0.140152	0	0	0.0312205	0	0	0.212003	0	0	0	0	0	0	0.0215947	0	0.0273283	0	0	0	0	0	0	0	0	0.0282329	0.0277397	0	0	0	0	0	0	0	0	0	0	0	0.0205522	0.0290596	0.0289648	0	0	0	0	0	0	0	0	0	0	0	0	0	0	0	0	0	0	0	0	0	0	0	0	0	0	0	0	0	0	0	0	0	0	0	0	0	0	0	0	0	0	0	0	0	0	0	0	0	0	0	0	0	0	0	0	0	0	0	0	0	0	0	0	0	0	0	0	0	0	0	0	0	0	0	0	0	0	0	0	0	0	0	0	0	0	0	0	0	0	0	0	0	0	0	0	0	0	0	0	0	0	0	0	0	0	0	0	0	0	0	0	0	0	0	0	0	0	0	0	0	0	0	0	0	0	0	0	0	0	0	0	0	0	0	0	0	0	0	0	0	0	0	0	0	0	0	0	0	0	0	0	0	0	0	0	0	0	0	0	0	0	0	0	0	0	0	0	0	0	0	0	0	0	0	0	0	0	0	0	0	0	0	0	0	0	0	0	0	0	0	0	0	0	0	0	0	0	0	0	0	0	0	0	0	0	0	0	0	0	0	0	0	0	0	0	0	0	0	0	0	0	0	0	0	0	0	0	0	0	0	0	0	0	0	0	0	0	0	0	0	0	0	0	0	0	0	0	0	0	0	0	0	0	0	0	0	0	0	0	0	0	0	0	0	0	0	0	0	0	0	0	0	0	0	0	0	0	0	0	0	0	0	0	0	0	0	0	0	0	0	0	0	0	0	0	0	0	0	0	0	0	0	0	0	0	0	0	0	0	0	0	0	0	0	0	0	0	0	0	0	0	0	0	0	0	0	0	0	0	0	0	0	0	0	0	0	0	0	0	0	0	0	0	0	0	0	0	0	0	0	0	0	0	0	0	0	0	0	0	0	0	0	0	0	0	0	0	0	0	0	0	0	0	0	0	0	0	0	0	0	0	0	0	0	0	0	0	0	0	0	0	0	0	0	0	0	0	0	0.0596775	0	0	0	0	0	0	0	0	0	0	0	0	0	0	0	0	0	0	0	0	0	0	0	0	0	0	0	0	0	0	0	0	0	0	0	0	0	0	0	0	0	0	0	0	0	0	0	0	0	0	0	0	0	0	0	0	0	0	0	0	0	0	0	0	0	0	0	0	0	0	0	0	0	0	0	0	0	0	0	0	0	0	0	0	0	0	0	0	0	0	0	0	0	0	0	0	0	0	0	0	0	0	0	0	0	0	0	0	0	0	0	0	0	0	0	0	0	0	0	0	0	0	0	0	0	0	0	0	0	0	0	0	0	0	0	0	0	0	0	0	0	0	0	0	0	0	0	0	0	0	0	0	0	0	0	0	0	0	0	0	0	0	0	0	0	0	0	0	0	0	0	0	0	0	0	0	0	0	0	0	0	0	0	0	0	0	0	0	0	0	0	0	0	0	0	0	0	0	0	0	0	0	0	0	0	0	0	0	0	0	0	0	0	0	0	0	0	0	0	0	0	0	0	0	0	0	0	0	0	0	0	0	0	0	0	0	0	0	0	0	0	0	0	0	0	0	0	0	0	0	0	0	0	0	0	0	0	0	0	0	0	0	0	0	0	0	0	0	0	0	0	0	0	0	0	0	0	0	0	0	0	0	0	0	0	0	0	0	0	0	0	0	0	0	0	0	0	0	0	0	0	0	0	0	0	0	0	0	0	0	0	0	0	0	0	0	0	0	0	0	0	0	0	0	0	0
SGB_181	T1900045334_YK20190023_bin.312	0	0	0	0	0	0.00847961	0	0	0	0	0	0	0	0	0	0	0	0	0	0	0	0	0	0	0	0	0	0	0	0	0	0	0	0	0	0.0095748	0	0	0	0	0	0	0	0	0	0	0.0190895	0	0.0218371	0	0	0	0	0	0	0	0	0	0	0	0	0	0	0	0	0	0	0	0	0	0	0	0	0	0	0	0	0	0	0	0	0	0	0	0	0	0	0	0	0	0	0	0	0	0	0	0	0	0	0	0	0	0	0	0	0	0	0	0	0	0	0	0	0	0	0	0	0	0	0	0	0	0	0	0	0	0	0	0	0	0	0	0	0	0	0	0	0	0	0	0	0	0	0	0	0	0	0	0	0	0	0	0	0	0	0	0	0	0	0	0	0.0120936	0	0	0	0	0	0	0	0	0	0	0	0	0	0	0	0	0	0	0	0	0	0	0	0	0	0	0	0	0	0	0	0	0	0	0	0	0	0	0	0	0	0	0	0	0	0	0	0	0	0	0	0	0	0	0	0	0	0	0	0	0	0	0	0	0	0	0	0	0	0	0	0	0	0	0	0	0	0	0	0	0	0	0	0	0	0	0	0	0	0	0	0	0	0	0	0	0	0	0	0	0	0	0	0	0	0	0	0	0	0	0	0	0	0.0130435	0	0.0154819	0.0139015	0.0116423	0.0156479	0.00921423	0.0129009	0.0100975	0	0	0	0.010123	0	0	0.0204285	0.0152734	0.0145857	0.00981003	0.00829821	0.0125566	0.0158812	0	0.01357	0.0082823	0	0.0131971	0.0150537	0.0179079	0	0	0.008882	0	0.016068	0	0.00923581	0.0118799	0	0	0	0	0	0	0	0	0	0	0	0	0	0	0	0	0	0	0	0	0	0	0	0	0	0	0	0	0	0	0	0	0	0	0	0	0	0	0	0	0	0	0	0	0	0	0	0	0	0	0	0	0	0	0	0	0	0	0	0	0	0	0	0	0	0	0	0	0	0	0	0	0	0	0	0	0	0	0	0	0	0	0	0	0	0	0	0	0	0	0	0	0	0	0	0	0	0	0	0	0	0	0	0	0	0	0	0	0	0	0	0	0	0	0	0	0	0	0	0	0	0	0	0	0	0	0	0	0	0	0	0	0	0	0	0	0	0	0	0	0	0	0	0	0	0.0107591	0	0	0	0	0	0	0	0	0	0	0	0	0	0	0	0	0	0	0	0	0	0	0	0	0	0	0	0	0	0	0	0	0	0	0	0	0	0	0	0	0	0	0	0	0	0	0	0	0	0	0	0	0	0	0	0	0	0	0.0112499	0	0	0	0	0	0	0	0	0	0	0	0	0	0	0	0	0	0	0	0	0	0	0	0	0	0	0	0	0	0	0	0	0	0	0	0	0	0	0	0	0	0	0	0	0	0	0	0	0	0	0	0	0	0	0	0	0	0	0	0	0	0	0	0	0	0	0	0	0	0	0	0	0	0	0	0	0	0	0	0	0	0	0	0	0	0	0	0	0	0	0	0	0	0	0	0	0	0	0	0	0	0	0	0	0	0	0	0	0	0	0	0	0	0	0	0	0	0	0	0	0	0	0	0	0	0	0	0	0	0	0	0	0	0	0	0	0	0	0	0	0	0	0	0	0	0	0	0	0	0	0	0	0	0	0	0	0	0	0	0	0	0	0	0	0	0	0	0	0	0.0982902	0.0872048	0	0.0370952	0.0944132	0	0.0417005	0	0.10263	0.0920767	0.088961	0	0	0.0829461	0.0934008	0.090916	0.0901222	0.0461192	0.0466362	0.0331729	0.118308	0	0.0933477	0.0591994	0.0404825	0	0.0446586	0.0610117	0.0189086	0	0.0290178	0.106127	0.0410744	0	0	0.0585945	0.0937163	0	0.0833626	0.0823484	0.0488023	0.0254016	0.0608529	0.0807337	0	0.0920738	0.0953611	0.0356718	0.0929338	0.0435335	0	0	0	0	0	0	0	0	0	0	0	0	0	0	0	0	0	0	0	0	0	0	0	0.0152918	0	0	0	0	0.013588	0	0	0	0	0	0.011855	0.0455425	0.0380758	0.0187635	0.0453927	0.0183114	0	0.0401329	0.0195264	0	0.0979768	0	0.101277	0.0591752	0.0882437	0.0699553	0.0564414	0.0550365	0	0.0476029	0.0388949	0.0348577	0.0332113	0.0186994	0.0420184	0.0696131	0.0401874	0	0.013726	0.041369	0.0102939	0.0196656	0	0	0	0	0	0	0	0	0	0	0	0	0	0	0	0	0	0	0.0418433	0.0348469	0	0	0.0577366	0.0326985	0.0563643	0.0591627	0.0452695	0	0.0354346	0.0421485	0.0377217	0.0621386	0.0560505	0.0477413	0.0677941	0	0.0627408	0.0572344	0.0182313	0.113212	0.0868924	0.0685013	0	0.091906	0.0903812	0.119083	0.0930806	0.0555664	0	0.0141773	0.0157158	0	0	0	0	0.0941739	0	0.0848128	0.0667858	0.012879	0	0.00983782	0.104825	0	0	0.0917958	0.0594084	0.0109368	0	0.0168152	0.0110238	0.0855702	0.0894233	0.0105452	0.0948879	0.0886887	0.0840223	0	0	0	0.100458	0	0.0226167	0.0740052	0	0	0.104634	0.0789105	0	0	0	0	0	0	0	0.0119334	0	0	0	0	0	0	0	0	0	0	0	0	0	0	0	0	0	0	0	0	0	0	0	0	0	0	0	0	0	0	0	0	0	0	0.0507045	0.0682005	0.0694788	0	0	0.0787324	0	0	0.0116715	0.0460562	0.0735899	0.0939056	0.0395213	0	0	0.0598601	0	0	0	0	0	0	0.0589517	0	0.0765729	0	0	0.0682681	0.0835828	0	0.0482886	0	0.0803531	0	0.0587614	0	0	0	0	0.0822182	0	0	0.121731	0.0389587	0.00903766	0.0312389	0	0.127306	0.102673	0.0982121	0	0.0404823	0.06725	0.00974595	0.113522	0	0.0917348	0.00928037	0.0539857	0.0473056	0.129249	0.0300808	0.0596526	0.144921	0	0.0529299	0.051113	0.0428946	0.0140827	0.101197	0	0.0110167	0.10537	0.0659541	0	0.073755	0.098133	0.0656043	0	0.0511971	0.0791481	0.124865	0.0928104	0.034372	0.100794	0.00902214	0.0477704	0.0993147	0.0104871	0.0258057	0	0.0467692	0	0	0	0	0	0.0111855	0	0	0	0	0	0	0.00844015	0	0	0	0	0.0110302	0	0	0	0	0	0	0	0	0	0	0	0	0	0	0	0	0	0	0	0	0	0.0112229	0	0	0	0.00956346	0	0	0	0	0	0	0	0	0	0	0	0	0	0	0	0	0	0	0.0369754	0	0	0	0	0	0	0	0	0	0	0	0	0	0	0	0	0	0	0	0	0	0	0	0	0	0	0	0	0	0	0	0	0	0	0	0	0	0	0	0	0	0	0	0	0	0	0	0	0	0	0	0	0	0	0	0	0	0	0	0	0	0	0	0	0	0	0	0	0	0	0	0	0	0	0	0	0	0	0	0	0	0	0	0	0	0	0	0	0	0	0	0	0	0	0	0	0	0	0	0	0	0	0	0	0	0	0	0	0.00861986	0	0	0	0	0	0	0	0	0	0	0	0	0	0	0	0	0	0	0	0	0	0	0	0	0	0	0	0	0	0	0	0	0	0	0	0	0	0	0	0	0	0	0	0	0	0	0	0	0	0	0	0	0	0	0	0	0	0	0	0	0	0	0	0	0	0	0	0	0	0	0	0	0	0	0	0	0	0	0	0	0	0	0	0	0	0	0	0	0.00861078	0	0	0	0	0	0	0	0	0	0	0	0	0	0	0	0	0	0	0	0	0	0	0	0	0	0	0	0	0	0	0	0	0	0	0	0	0	0	0	0	0	0	0	0	0	0	0	0	0	0	0	0	0	0	0	0	0	0	0	0	0	0	0	0	0	0	0	0	0	0	0	0	0	0	0	0	0	0	0	0	0	0	0	0	0	0	0	0	0	0	0	0	0	0	0	0	0	0	0	0	0	0	0	0	0	0	0	0	0	0	0	0	0	0	0	0	0	0	0	0	0	0	0	0	0	0	0
SGB_182	TP20200814-DZC17_DT2009055345-1_bin.54	0.0830674	0.110853	0.0738969	0.0427993	0.0568206	0.0196271	0.0687106	0.0741245	0.123637	0.0159252	0.0175353	0.0598616	0.0751991	0.0442959	0.0575608	0.108285	0.214237	0.0157636	0.133313	0.0868205	0.0997141	0.240328	0.0614389	0.0474854	0.228735	0.0497758	0	0.0235301	0.10528	0.0558406	0	0.0564295	0.132267	0.0271716	0.0409759	0.0541382	0.0653372	0.0622609	0.0730862	0	0.302437	0	0.112196	0	0.0503406	0.188586	0	0.124829	0	0.126296	0	0	0	0	0	0.137768	0	0	0.465155	0.281131	0	0	0	0.084974	0.203541	0.366163	0.286812	0.115319	0	0	0	0.231652	0.12601	0	0.163888	0	0.160038	0	0.0288463	0.0163349	0.0111234	0.0593244	0	0.0449141	0.0210931	0.058915	0.00901946	0	0.0280086	0.0336228	0.00977286	0.0253466	0.0283944	0.026419	0.0568491	0.0212397	0.0142306	0.0126206	0	0	0.0587047	0.0128188	0.0862268	0.0139038	0.0113137	0.0147991	0.0576068	0.0910705	0.0339701	0.022188	0.0255434	0.0396456	0.0779732	0.0849825	0.0484003	0	0.084415	0.090004	0.0843063	0.0712078	0.0891306	0.0535695	0.0699831	0.0402959	0.0217377	0	0.022143	0.0552731	0.0105922	0.0124221	0.0613552	0.0130556	0.0599114	0.0479291	0	0	0.0433379	0.0186677	0.0618813	0	0.138391	0.114622	0.166747	0	0.072204	0.0188286	0.20291	0.0815593	0.0182559	0.168829	0.102656	0.0635444	0.0194371	0.207024	0	0.156511	0.264833	0.0266516	0.0977795	0.077368	0.0997965	0	0	0.276714	0.121544	0	0.0837013	0.171984	0.142149	0.173716	0	0.0647638	0.0843029	0.176228	0.0352943	0.140327	0.0707076	0.084896	0.163325	0.115316	0	0.0650153	0.0607369	0	0.0548521	0.0288536	0.131472	0.172061	0	0.307784	0.0431582	0	0.0628061	0.066511	0.0267311	0.109073	0	0.0269287	0.139933	0.125347	0.0649743	0.0546098	0.0252	0.0212309	0.0385858	0.0765413	0.0881908	0	0.02615	0.0503115	0.0842463	0.0900042	0.0490779	0.0313467	0.0367651	0.103561	0.0871136	0.0960787	0.0529678	0.0799805	0.0401783	0.047917	0.0271468	0.0498817	0.0156672	0.0352814	0.0600891	0.0304811	0.0173611	0.00989609	0.0311365	0.0247881	0.109863	0.13708	0.0675718	0.0656262	0.0271357	0.0625498	0.0117314	0.0259775	0.0130959	0.0700947	0.0116569	0.0375013	0.0604854	0.110367	0.0560589	0.0425758	0.0380149	0.060992	0.0459096	0.0445361	0.0263598	0.0380972	0.0469075	0.0162531	0.0507503	0.10848	0.0326147	0.0859403	0.035737	0.114107	0.0472329	0.0517612	0.0866296	0.0762514	0.110314	0.011479	0.08696	0.0186703	0.0115483	0.110667	0.212756	0.171361	0.239279	0.132967	0.271876	0.132473	0.195993	0.215708	0.202501	0.283031	0.176352	0.281927	0.263954	0.342511	0.0478542	0.214834	0.263264	0.380735	0.155747	0.250619	0.126946	0.124649	0.213858	0.137199	0.216795	0.311952	0.223712	0.447066	0.237599	0.258057	0.210716	0.142717	0.154697	0.212023	0.288261	0.259694	0.232148	0.388707	0.27876	0.134326	0.0191351	0.0174884	0.0362283	0.021129	0.101583	0.0332959	0.0426264	0.0643197	0.0285152	0.0883177	0.0920436	0.0189442	0.0227069	0	0.0122133	0.0119363	0.0256077	0.255	0.0363968	0.0268112	0.0332866	0.0123581	0.023951	0.0399812	0.0294544	0.0502811	0.079101	0.0220158	0.0382182	0	0.0562418	0.0332122	0.0215832	0.0664655	0.0247208	0.0193713	0.0159066	0.132509	0.0968747	0.0455926	0.0263691	0.0235152	0.0284609	0.0237132	0.0510443	0.0204802	0.0468959	0.0242853	0.028991	0.0236691	0.00953302	0.0335454	0.0125687	0.0263491	0.00961099	0.0738855	0	0	0	0	0	0	0	0	0	0	0	0	0	0	0	0	0	0	0	0	0	0	0	0	0	0	0	0	0	0	0	0	0	0	0	0	0	0	0	0	0	0	0	0	0	0	0	0	0	0	0	0	0	0	0	0	0	0	0	0	0	0	0	0	0	0	0	0	0	0	0	0	0	0	0	0	0	0	0	0	0	0	0	0	0	0	0	0	0	0	0	0	0	0	0	0	0	0	0	0	0	0	0	0	0	0	0	0	0	0	0	0	0	0	0	0	0	0	0	0	0	0	0	0	0	0	0	0	0	0	0	0	0	0	0	0	0	0	0	0	0	0	0	0	0	0	0	0	0	0	0	0	0	0	0	0	0	0	0	0	0	0	0	0	0	0	0	0	0	0	0	0	0	0	0	0	0	0	0	0	0	0	0	0	0	0	0	0	0	0	0	0	0	0	0	0	0	0	0	0	0	0	0	0	0	0	0	0	0	0	0	0	0	0	0	0	0	0	0	0	0	0	0	0	0	0	0	0	0	0	0	0	0	0	0	0	0	0	0	0	0	0	0	0	0	0	0	0	0	0	0	0	0	0	0	0	0	0	0	0	0	0	0	0	0	0	0	0	0	0	0	0	0	0	0	0	0	0	0	0	0	0	0	0	0	0	0	0	0	0	0	0	0	0	0	0	0	0	0	0	0	0	0	0	0	0	0	0	0	0	0	0	0	0	0	0	0	0	0	0	0	0	0	0	0	0.0319309	0	0	0	0	0	0	0	0	0	0	0	0	0	0	0	0	0	0.0350053	0	0	0	0	0	0	0	0	0	0	0	0	0	0	0	0	0	0	0	0	0	0	0	0	0	0	0	0	0	0	0	0	0	0	0	0	0	0	0	0	0	0	0	0	0	0	0	0	0	0	0	0	0	0	0	0	0	0	0	0	0	0	0	0	0	0	0	0	0	0	0	0	0	0	0	0	0	0	0	0	0	0	0	0	0	0	0	0	0	0	0	0	0	0	0	0	0	0	0	0	0	0	0	0	0	0	0	0	0	0	0	0	0	0	0	0	0	0	0	0	0	0	0	0	0	0	0	0	0	0	0	0	0	0	0	0	0	0	0	0	0	0	0	0	0	0	0	0	0	0	0	0	0	0	0	0	0	0	0	0	0	0	0	0	0	0	0	0	0	0	0	0	0	0	0	0	0	0	0	0	0	0	0	0	0	0	0	0	0	0	0	0	0	0	0	0	0	0	0	0	0	0	0	0	0	0	0	0	0	0	0	0	0	0	0	0	0	0	0	0	0	0	0	0	0	0	0	0	0	0	0	0	0	0	0	0	0	0	0	0	0	0	0	0	0	0	0	0	0	0	0	0	0	0	0	0	0	0	0	0	0	0	0	0	0	0	0	0	0	0	0	0	0	0	0	0	0	0	0	0	0	0	0	0	0	0	0	0	0	0	0	0	0	0	0	0	0	0	0	0	0	0	0	0	0	0	0	0	0	0	0	0	0	0	0	0	0	0	0	0	0	0	0	0	0	0	0	0	0	0	0	0	0	0	0	0	0	0	0	0	0	0	0	0	0	0	0	0	0	0	0	0	0	0	0	0	0	0	0	0	0	0	0	0	0	0.0565051	0.0419784	0.0134662	0.0701987	0.0723363	0.0243442	0.0418148	0.028961	0	0	0	0	0	0	0	0	0	0	0	0	0	0	0	0	0	0	0.131205	0	0	0	0	0	0	0	0	0	0	0	0	0	0	0	0	0	0	0	0	0	0	0	0	0	0	0	0	0	0	0	0	0	0	0	0	0	0	0	0	0	0	0	0	0	0	0	0	0	0	0	0	0	0	0	0	0	0.0339805	0	0.196352	0	0	0.0474133	0	0	0.14194	0.0206692	0.0462004	0.0418193	0	0	0.0485122	0	0.0273223	0.0638124	0.194291	0.16804	0.0709927	0.182	0.0915607	0	0.0524834	0.0507462	0.101963	0.127432	0.0706597	0	0.0977064	0.13705	0.0310449	0.106582	0.0565497	0.0358511	0.0484148	0.0531938	0.148324	0.392663	0.0539962	0.119127	0.14522	0	0.0358965	0.24028	0	0.0934235	0.0924307	0.0690376	0.281925	0.0575505	0.0802537	0.0779862	0.0576067	0.172532	0.155098	0.207649	0	0.0847594	0.11785	0	0.101092	0.0381838	0	0.079125	0.165837	0	0	0	0.137287	0	0.0454423	0.0576835	0.0402246	0.0313994	0	0.33585	0.0402116	0	0	0.0378347	0	0.0277122	0	0	0.314788	0.0715787	0.174576	0.207183	0	0	0	0	0.0834968	0	0.03329	0.229532	0.077945	0	0.0769495	0	0.0486396	0.0715324	0.0738285	0.05431	0.178262	0.0359801	0.102891	0.0731557	0	0	0.0291593	0	0.0508119	0.100443	0.0476898	0	0	0	0	0.101838	0.183524	0.0809273	0.144931	0.0509899	0.335431	0.0831139	0	0.0896823	0.271716	0	0.452703	0	0.161509	0.0933246	0	0	0.099412	0.190926	0.190164	0	0.0926742	0.0739728	0.146615	0.199608	0.212674	0.0970494	0.180069	0	0.0857436	0	0.247179	0	0.0815225	0.319189	0.196139	0.280419	0	0.214593	0	0.0890639	0	0	0.253085	0.191304	0.145963	0.0766057	0	0.0167232	0	0	0.00788826	0	0.198457	0.299757	0	0.113162	0.140151	0.137858	0.149921	0.136787	0.335734	0	0	0	0	0	0	0	0	0	0	0	0	0	0	0.184573	0.316156	0	0.269787	0.517381	0	0.179146	0	0	0	1.13724	0.0635322	0	0	0	0.260695	0	0	0	0	0	0	0.0519639	0	0	0	0.200005	0	0.114711	0	0	0.319048	0	0.490925	0.303012	0	0	0	0	0	0	0	0.302288	0.303672	0	0	0	0.190046	0	0	0	0	0	0.134425
SGB_183	TP20200814-DZC33_DT2009055361-1_bin.228	0.0659366	0.147672	0.0105895	0	0.0155838	0.0117234	0.0432013	0	0.0569923	0.043839	0	0.0151178	0.0255951	0.0929387	0.0192116	0.0134296	0	0.066611	0.0739197	0.0629195	0.050385	0.0267771	0.0187264	0.0373011	0.0450348	0.0983608	0.0119111	0.0636364	0.0509928	0.0564604	0.0773598	0.112119	0	0.0111071	0.0540007	0.16122	0.0173336	0.124095	0.0477292	0	0	0	0	0	0	0.041783	0	0.0494355	0	0	0	0	0	0	0	0.0485862	0	0	0	0	0	0	0	0	0.0172808	0	0	0.0108284	0	0	0	0	0.0224935	0	0.0351044	0	0.0114125	0	0	0	0	0	0	0	0	0	0	0	0	0	0	0.0112876	0	0	0	0	0	0	0	0	0	0	0	0	0	0	0	0.0247661	0	0	0.0146549	0	0	0	0	0	0	0.0250417	0.0215889	0.0183455	0	0.0175653	0	0	0	0	0	0	0	0	0	0	0.0180599	0	0	0.0320835	0	0	0	0	0	0.0264372	0	0	0	0	0	0.118409	0	0	0.0163712	0	0	0.0216323	0	0.052894	0.0291086	0.0373276	0.00973403	0	0.0204635	0.0109066	0.116087	0	0	0	0	0.030408	0	0.0269568	0	0	0.015282	0.0377887	0.0647825	0	0	0.0154514	0	0.0170683	0	0	0	0	0	0.0298203	0.025203	0.0275046	0	0	0.0686158	0	0	0.0163529	0	0	0	0.0308616	0.0233957	0	0	0	0.025747	0.0272728	0.049401	0	0.0310032	0	0.0331233	0.0290686	0	0.033533	0	0	0.023831	0.0199471	0.0320872	0.0340968	0.0107281	0	0.0181298	0	0	0	0.0177207	0.0259958	0.0606475	0.0154293	0	0.025962	0	0.0273034	0.0340718	0.118032	0.0262911	0	0.01826	0	0	0	0	0	0	0	0	0	0.0182995	0.0912384	0.043948	0.0205727	0	0	0.0184226	0.0148101	0	0	0.0119284	0	0	0	0.0722886	0.0174948	0	0.011594	0.0191525	0.0325086	0.0105719	0	0.0392729	0	0.0115842	0	0.0287285	0.0244878	0.0404469	0.0235134	0.0382364	0.0216772	0.0969959	0.0679366	0.111124	0.0822545	0.0519202	0.0891973	0.0385405	0.0387769	0.034872	0.0636184	0.0403585	0.0412252	0.0620853	0.0606323	0.0242927	0.021146	0.0661903	0.0227114	0.0286479	0.018315	0.0592735	0.0441311	0.0728261	0.0902965	0.0242279	0.0508317	0.0140195	0.0150467	0.0773671	0.0427291	0.0915125	0.0408905	0.0847625	0.102546	0	0.104892	0	0	0	0.0167804	0.0209214	0	0	0	0	0	0	0	0	0.0190448	0	0.0356477	0	0	0	0	0	0.0135687	0.0191927	0.0357564	0.05008	0.0277805	0.0246144	0	0.0223174	0.0165876	0	0.0495856	0	0	0	0.0424044	0.0150057	0.0161254	0.0188355	0	0	0	0	0	0.0213626	0.0155303	0.0163936	0	0.0106569	0.0168289	0	0	0	0	0	0	0	0	0	0	0	0	0	0	0	0	0	0	0	0	0	0	0	0	0	0	0	0	0	0	0	0	0	0	0	0	0	0	0	0	0	0	0	0	0	0	0	0	0	0	0	0	0	0	0	0	0	0	0	0	0	0	0	0	0	0	0	0	0	0	0	0	0	0	0	0	0	0	0	0	0	0	0	0	0	0	0	0	0	0	0	0	0	0	0	0	0	0	0	0	0	0	0	0	0	0	0	0	0	0	0	0	0	0	0	0	0	0	0	0	0	0	0	0	0	0	0	0	0	0	0	0	0	0	0	0	0	0	0	0	0	0	0	0	0	0	0	0	0	0	0	0	0	0	0	0	0	0	0	0	0	0	0	0	0	0	0	0	0	0	0	0	0	0	0	0	0	0	0	0	0	0	0	0	0	0	0	0	0	0	0	0	0	0	0	0	0	0	0	0	0	0	0	0	0	0	0	0	0	0	0	0	0	0	0	0	0	0	0	0	0	0	0	0	0	0	0	0	0	0	0	0	0	0	0	0	0	0	0	0	0	0	0	0	0	0	0	0	0	0	0	0	0	0	0	0	0	0	0	0	0	0	0	0	0	0	0	0	0	0	0	0	0	0	0	0	0	0	0	0	0	0	0	0	0	0	0	0	0	0	0	0	0	0	0	0	0	0	0	0	0	0	0	0	0	0	0	0	0	0	0	0	0	0	0	0	0	0	0	0	0	0	0	0	0	0	0	0	0	0	0	0	0	0	0	0	0	0	0	0	0	0	0	0	0	0	0	0	0	0	0	0	0	0	0	0	0	0	0	0	0	0	0	0	0	0	0	0	0	0	0	0	0	0	0	0	0	0	0	0	0	0	0	0	0	0	0	0	0	0	0	0	0	0	0	0	0	0	0	0	0	0	0	0	0	0	0	0	0	0	0	0	0	0	0	0	0	0	0	0	0	0	0	0	0	0	0	0	0	0	0	0	0	0	0	0	0	0	0	0	0	0	0	0	0	0	0	0	0	0	0	0	0	0	0	0	0	0	0	0	0	0	0	0	0	0	0	0	0	0	0	0	0	0	0	0	0	0	0	0	0	0	0	0	0	0	0	0	0	0	0	0	0	0	0	0	0	0	0	0	0	0	0	0	0	0	0	0	0	0	0	0	0	0	0	0	0	0	0	0	0	0	0	0	0	0	0	0	0	0	0	0	0	0	0	0	0	0	0	0	0	0	0	0	0	0	0	0	0	0	0	0	0	0	0	0	0	0	0	0	0	0	0	0	0	0	0	0	0	0	0	0	0	0	0	0	0	0	0	0	0	0	0	0	0	0	0	0	0	0	0	0	0	0	0	0	0	0	0	0	0	0	0	0	0	0	0	0	0	0	0	0	0	0	0	0	0	0	0	0	0	0	0	0	0	0	0	0	0	0	0	0	0	0	0	0	0	0	0	0	0	0	0	0	0	0	0	0	0	0	0	0	0	0	0	0	0	0	0	0	0	0	0	0	0	0	0	0	0	0	0	0	0	0	0	0	0	0	0	0	0	0	0	0	0	0	0	0	0	0	0	0	0	0	0	0	0	0	0	0	0	0	0	0	0	0	0	0	0	0	0	0	0	0.01489	0.0204477	0.0392993	0.0173538	0.0710389	0.0280499	0	0	0	0	0	0	0	0	0	0	0	0	0	0	0	0	0	0	0	0	0	0	0	0	0	0	0	0	0	0	0	0	0	0	0	0	0	0	0	0	0	0	0	0	0	0	0	0	0	0	0	0	0	0	0	0	0	0	0	0	0	0	0	0	0	0	0	0	0	0	0	0	0	0	0	0	0	0	0.0740672	0	0	0	0	0.0617127	0	0	0	0.0825405	0.0151804	0	0	0	0.0345377	0	0.0163197	0	0	0	0.0192657	0	0	0	0.034869	0.0458237	0	0.0538797	0.0369297	0	0	0	0.020764	0	0.13451	0	0	0.0765722	0	0	0	0.0975206	0.0325211	0	0.0261224	0	0	0	0.0229171	0.0496316	0	0	0	0	0	0	0.0181344	0.126287	0	0.0380581	0.0149914	0	0	0	0	0	0	0	0	0	0.0877154	0	0	0.0198015	0	0.0444526	0	0	0.0405281	0	0	0.0368503	0	0	0	0	0	0	0	0	0	0	0	0	0	0	0	0	0	0	0	0	0	0	0	0.0145364	0	0.0458006	0.0120447	0	0	0	0	0	0.0521297	0	0	0	0	0	0	0	0	0.039295	0	0	0.124105	0	0	0	0.062403	0	0.0857686	0	0	0	0	0	0	0	0.0270851	0	0	0	0	0	0	0	0.0478365	0	0.0466615	0	0.0989095	0	0	0	0	0	0	0	0	0	0	0	0	0	0	0	0	0	0	0	0	0	0	0	0	0	0	0	0	0	0	0	0	0	0	0	0	0	0	0	0	0	0	0	0	0	0	0	0	0	0	0	0	0	0	0	0	0	0	0	0	0	0	0	0	0	0	0	0	0	0	0	0	0	0	0	0	0	0	0	0	0	0	0	0	0	0	0	0	0	0	0	0	0	0	0	0	0	0
SGB_184	T1900044676_TS20190142_bin.9	0	0	0	0	0	0	0	0	0	0	0	0	0	0	0	0	0	0	0	0	0	0	0	0	0	0	0	0	0	0	0	0	0	0	0	0	0	0	0	0	0	0	0	0	0	0	0	0	0	0	0	0	0	0	0	0	0	0	0	0	0	0	0	0	0	0	0	0	0	0	0	0	0	0	0	0	0	0	0.100544	0	0.02213	0.0834884	0.0458406	0	0	0.0890349	0.0372701	0	0.109559	0	0	0.0367634	0	0	0.0568862	0.0792606	0	0.0683881	0.0738618	0.0583864	0.0599512	0.0486527	0.0483001	0.144827	0.0799971	0.0539708	0.0179205	0.0452035	0.0628136	0.0457327	0.0534888	0.0183183	0.0439114	0.091687	0.0210164	0.073909	0	0.0358981	0.0317746	0	0	0	0.0231917	0.0270125	0	0.0990913	0.024826	0.118012	0.0913443	0.0592047	0	0.0292074	0	0.0194011	0.0956734	0	0	0.112758	0	0	0	0	0	0	0	0.154185	0	0	0	0	0	0	0.130214	0	0	0	0	0	0	0	0	0	0	0	0	0	0	0	0	0	0	0	0	0	0	0	0	0	0	0	0	0	0	0	0	0	0	0	0	0	0	0	0	0	0	0	0	0	0	0	0.0209253	0.0200678	0.020016	0.0315247	0.0237208	0	0.0249094	0	0	0	0	0.0241813	0.0301876	0.017233	0	0	0.0240507	0.0226495	0.0225119	0	0	0.0186682	0	0.0199652	0.0338427	0.0180007	0	0	0.0176434	0.0695709	0.0244343	0	0	0	0	0	0	0	0	0	0	0	0	0	0	0	0	0	0	0	0	0	0	0	0	0	0	0	0	0	0	0	0	0	0	0	0	0	0	0	0	0	0.0540105	0.0682518	0.0600147	0.0584891	0.123264	0.0776078	0.0603781	0.129003	0.0570696	0.0830826	0.0932453	0.0274132	0.0576181	0.0430721	0.174376	0.0831839	0.0415051	0.0258246	0.0169658	0.0336741	0.0807787	0	0.077507	0.0719585	0.060097	0	0.0755307	0.0220985	0.0280357	0.0783933	0.0644525	0	0.258321	0.0596813	0.0695334	0.0489962	0.170686	0	0.108213	0	0	0	0	0	0	0	0	0	0	0	0	0	0	0	0	0	0	0.141782	0	0	0.019074	0.0825546	0	0	0.0386607	0.0262078	0.037996	0.0380065	0.0289778	0.0775029	0.0460449	0.195992	0	0.191684	0.0442235	0	0	0.0355513	0.0920765	0.0980785	0.0318259	0.0298177	0	0	0.0381674	0	0	0	0.116871	0.0316968	0.0483158	0.0293128	0	0	0.0435342	0	0	0	0	0	0	0	0	0	0	0	0	0	0	0	0	0	0	0	0	0	0	0	0	0	0	0	0	0	0	0	0	0	0	0	0	0	0	0	0	0	0	0	0	0	0	0	0	0	0	0	0	0	0	0	0	0	0	0	0	0	0	0	0	0	0	0	0	0	0	0	0	0	0	0	0	0	0	0	0	0	0	0	0	0	0	0	0	0	0	0	0	0	0	0	0	0	0	0	0	0	0	0	0	0	0	0	0	0	0	0	0	0	0	0	0	0	0	0	0	0	0	0	0	0	0	0	0	0	0	0	0	0	0	0	0	0	0	0	0	0	0	0	0	0	0	0	0	0	0	0	0	0	0	0	0	0	0	0	0	0	0	0	0	0	0	0	0	0	0	0	0	0	0	0	0	0	0	0	0	0	0	0	0	0	0	0	0	0	0	0	0	0	0	0	0	0	0	0	0	0	0	0	0	0	0	0	0	0	0	0	0	0	0	0	0	0	0	0	0	0	0	0	0	0	0	0	0	0	0	0	0	0	0	0	0	0	0	0	0	0	0	0	0	0	0	0	0	0	0	0	0	0	0	0	0	0	0	0	0	0	0	0	0	0	0	0	0	0	0	0	0	0	0	0	0	0	0	0	0	0	0	0	0	0	0	0	0	0	0	0	0	0	0	0	0	0	0	0	0	0	0	0	0	0	0	0	0	0	0	0	0	0	0	0	0	0	0	0	0	0	0	0	0	0	0	0	0	0	0	0	0	0	0	0	0	0	0	0	0	0	0	0	0	0	0	0	0	0	0	0	0	0	0	0	0	0	0	0	0	0	0	0	0	0	0	0	0	0	0	0	0	0	0	0	0	0	0	0	0	0	0	0	0	0	0	0	0	0	0	0	0	0	0	0	0	0	0	0	0	0	0	0	0	0	0	0	0	0	0	0	0	0	0	0	0	0	0	0	0	0	0	0	0	0	0	0	0	0	0	0	0	0	0	0	0	0	0	0	0	0	0	0	0	0	0	0	0	0	0	0	0	0	0	0	0	0	0	0	0	0	0	0	0	0	0	0	0	0	0	0	0	0	0	0	0	0	0	0	0	0	0	0	0	0	0	0	0	0	0	0	0	0	0	0	0	0	0	0	0	0	0	0	0	0	0	0	0	0	0	0	0	0	0	0	0	0	0	0	0	0	0	0	0	0	0	0	0	0	0	0	0	0	0	0	0	0	0	0	0	0	0	0	0	0	0	0	0	0	0	0	0	0	0	0	0	0	0	0	0	0	0	0	0	0	0	0	0	0	0	0	0	0	0	0	0	0	0	0	0	0	0	0	0	0	0	0	0	0	0	0	0	0	0	0	0	0	0	0	0	0	0	0	0	0	0	0	0	0	0	0	0	0	0	0	0	0	0	0	0	0	0	0	0	0	0	0	0	0	0	0	0	0	0	0	0	0	0	0	0	0	0	0	0	0	0	0	0	0	0	0	0	0	0	0	0	0	0	0	0	0	0	0	0	0	0	0	0	0	0	0	0	0	0	0	0	0	0	0	0	0	0	0	0	0	0	0	0	0	0	0	0	0	0	0	0	0	0	0	0	0	0	0	0	0	0	0	0	0	0	0.0249287	0.0230937	0.0524076	0.0208901	0.0150334	0	0	0.0215073	0	0	0	0	0	0	0	0	0	0	0	0	0	0	0	0	0	0	0	0	0	0	0	0	0	0	0	0	0	0	0	0	0	0	0	0	0	0	0	0	0	0	0	0	0	0	0	0	0	0	0	0	0	0	0	0	0	0	0	0	0	0	0	0	0	0	0	0	0	0	0	0	0	0	0	0	0	0	0	0	0	0	0	0	0	0	0	0	0	0	0	0	0	0	0	0	0	0	0	0	0	0	0	0	0	0	0	0	0	0	0	0	0	0	0	0	0	0	0	0	0	0	0	0	0	0	0	0	0	0	0	0	0	0	0	0	0	0	0	0	0	0	0	0	0	0	0	0	0	0	0	0	0	0	0	0	0	0	0	0	0	0	0	0	0	0	0	0	0	0	0	0	0	0	0	0	0	0	0	0	0	0	0	0	0	0	0	0	0	0	0	0	0	0	0	0	0	0	0	0	0	0	0	0	0	0	0	0	0	0	0	0	0	0	0	0	0	0	0	0	0	0	0	0	0	0	0	0	0	0	0	0	0	0	0	0	0	0	0	0	0	0	0	0	0	0	0	0	0	0	0	0	0	0	0	0	0	0	0	0	0	0	0	0	0	0	0	0	0	0	0	0	0	0	0	0	0	0	0	0	0	0	0	0	0	0	0	0	0	0	0	0	0	0	0	0	0	0	0	0	0	0	0	0	0	0	0	0	0	0	0	0	0	0	0	0	0	0	0	0	0	0	0	0	0	0	0
SGB_185	T1900044688_TS20190154_bin.54	0	0	0.0132638	0	0	0	0	0.0117229	0	0	0	0.0416219	0	0.0112424	0.0229918	0	0	0	0	0	0	0	0.0216356	0.0532271	0	0.0259322	0.0150494	0	0	0	0.0182904	0.0106952	0.0119444	0	0	0	0	0	0	0.0118373	0	0	0.0125109	0	0.0166185	0	0	0.0148822	0.014529	0	0	0	0	0.0111694	0.0133984	0.0187206	0	0	0	0	0	0	0	0.0184475	0	0	0	0	0	0	0	0	0.0113024	0.0191611	0	0.015635	0	0	0	0	0	0	0	0	0	0	0	0	0	0	0.0129354	0	0	0	0	0	0	0	0	0.0215788	0	0	0	0	0	0	0	0	0	0	0	0	0	0	0	0	0	0	0	0	0	0	0	0	0	0	0	0	0	0	0	0	0	0	0	0	0	0	0	0.817588	0.0181657	0	0	0.0227954	0.022313	0.0205978	0.0218082	0	0	0	0	0.0223316	0	0	0.0222914	0	0	0.0172799	0.0201126	0.0379195	0	0.0106886	0	0	0	0	0	0.0137533	0	0.0129953	0	0.0138023	0	0	0	0	0.012733	0	0.0151645	0	0	0.0389008	0.0207005	0	0.0167201	0.0185772	0	0.0130963	0.0187178	0	0.0227332	0.0128585	0.0176968	0.0220389	0	0.0130804	0	0.0311047	0.0206596	0	0	0	0	0	0	0	0	0	0	0	0	0	0	0	0	0	0	0	0	0	0	0	0	0	0	0	0	0	0	0	0	0	0	0	0	0.0419683	0	0.0468219	0	0.0292119	0	0	0	0.0599258	0	0.0344477	0	0	0	0	0	0	0	0.0560208	0	0	0.0140652	0	0.0234643	0.0429364	0	0	0	0	0	0	0	0	0	0	0	0	0	0	0	0	0	0	0	0	0	0	0	0	0	0	0	0	0	0	0	0	0	0	0	0	0	0	0	0	0	0	0	0	0	0	0	0	0	0	0	0.0141998	0.0411609	0	0.0727242	0.0798913	0	0	0	0	0	0	0	0.0182413	0.012518	0.0567594	0.0925684	0.0213896	0.017249	0	0	0.0209666	0	0	0	0	0	0	0	0	0	0	0	0	0	0	0.0118333	0	0	0	0	0	0	0	0	0.10339	0	0.11821	0	0	0	0	0	0.0125451	0	0	0.011468	0.0576837	0	0	0	0	0	0	0	0	0	0	0	0	0	0	0	0	0	0	0	0	0	0	0	0	0	0	0	0	0	0	0	0	0	0	0	0	0	0	0	0	0	0	0	0	0	0	0	0	0	0	0	0	0	0	0	0	0	0	0	0	0	0	0	0	0	0	0	0	0	0	0	0	0	0	0	0	0	0	0	0	0	0	0	0	0	0	0	0	0	0	0	0	0	0	0	0	0	0	0	0	0	0	0	0	0	0	0	0	0	0	0	0	0	0	0	0	0	0	0	0	0	0	0	0	0	0	0	0	0	0	0	0	0	0	0	0	0	0	0	0	0	0	0	0	0	0	0	0	0	0	0	0	0	0	0	0	0	0	0	0	0	0	0	0	0	0	0	0	0	0	0	0	0	0	0	0	0	0	0	0	0	0	0	0	0	0	0	0	0	0	0	0	0	0	0	0	0	0	0	0	0	0	0	0	0	0	0	0	0	0	0	0	0	0	0	0	0	0	0	0	0	0	0	0	0	0	0	0	0	0	0	0	0	0	0	0	0	0	0	0	0	0	0	0	0	0	0	0	0	0	0	0	0	0	0	0	0	0	0	0	0	0	0	0	0	0	0	0	0	0	0	0	0	0	0	0	0	0	0	0	0	0	0	0	0	0	0	0	0	0	0	0	0	0	0	0	0	0	0	0	0	0	0	0	0	0	0	0	0	0	0	0	0	0	0	0	0	0	0	0	0	0	0	0	0	0	0	0	0	0	0	0	0	0	0	0	0	0	0	0	0	0	0	0	0	0.0110384	0	0	0	0	0	0	0	0	0	0	0.0148523	0	0.0141338	0	0.0186254	0	0	0	0	0	0	0	0	0	0	0	0	0	0	0	0	0	0	0	0	0	0	0	0	0	0	0	0	0	0	0	0	0	0	0	0	0	0	0	0	0	0	0	0	0	0	0	0	0	0	0	0	0	0	0	0	0	0	0	0	0	0	0	0	0	0	0	0	0	0	0	0	0	0	0	0	0	0	0	0	0	0	0	0	0	0	0	0	0	0	0	0	0	0	0	0	0	0	0	0	0	0	0	0	0	0	0	0	0	0	0	0	0	0	0	0	0	0	0	0	0	0	0	0	0	0	0	0	0	0	0	0	0	0	0	0	0	0	0	0	0	0	0	0	0	0	0	0	0	0	0	0	0	0	0	0	0	0	0	0	0	0	0	0	0	0	0	0	0	0	0	0	0	0	0	0	0	0	0	0	0	0	0	0	0	0	0	0	0	0	0	0	0	0	0	0	0	0	0	0	0	0	0.0384133	0	0	0	0	0	0	0	0	0	0	0	0	0	0	0	0	0	0	0	0	0	0	0	0	0	0	0	0	0	0	0	0	0	0	0	0	0	0	0	0	0	0	0	0	0	0	0	0	0	0	0	0	0	0	0	0	0	0	0	0	0	0	0	0	0	0	0	0	0	0	0	0	0	0	0	0	0	0	0	0	0	0	0	0	0	0	0	0	0	0	0	0	0	0	0.0144884	0	0	0	0	0	0.0135551	0	0	0	0	0.0207732	0	0	0	0	0	0	0	0.0141386	0	0	0	0	0	0	0	0	0	0	0.0207751	0	0	0	0	0	0	0	0	0	0	0	0	0	0	0	0	0	0.0154656	0	0	0	0	0	0	0	0.0101282	0.0145008	0	0	0	0	0	0	0	0	0	0	0	0	0	0	0	0	0	0	0	0	0	0	0	0	0	0	0	0	0	0	0	0	0	0	0	0	0	0	0	0	0	0	0	0	0	0	0	0	0	0	0	0	0	0	0	0	0	0	0	0	0	0	0	0	0	0	0	0	0	0	0	0	0	0	0	0	0.0542225	0.026551	0	0.0139277	0	0	0.0198835	0	0	0	0.0384449	0.0312172	0.0246613	0	0	0.0247982	0	0	0	0	0.0131723	0	0	0	0	0.0275789	0.0126973	0.0131331	0	0.013144	0	0	0	0	0.0444868	0	0.0806762	0	0	0	0	0.167667	0.0136068	0.0173706	0	0.0383874	0	0	0	0.0142809	0.0180239	0	0	0	0	0.0182914	0	0.0349612	0	0	0	0	0	0	0	0	0	0	0	0	0	0	0	0.014142	0.0260609	0	0.0111869	0	0	0.0156532	0	0	0.0191543	0	0.0125683	0	0	0	0	0.011808	0	0	0	0	0	0.0304492	0	0	0	0	0	0	0	0.0220629	0.0165781	0	0.0220899	0	0	0.0159373	0	0	0	0.0166998	0	0.0246748	0.0344622	0.0163838	0	0	0	0	0	0	0.0171576	0	0.0280726	0.0327703	0	0	0	0	0	0.0187634	0	0	0	0	0	0	0	0.0838417	0	0	0	0.0515208	0	0	0	0.0202592	0	0.0284079	0	0	0	0	0	0	0	0	0	0	0	0	0	0	0	0	0	0	0	0	0	0	0	0	0	0	0	0	0	0	0	0	0	0	0	0	0	0	0	0	0	0	0	0	0	0	0	0	0	0	0	0	0	0	0	0	0	0	0	0	0	0	0	0	0	0	0	0	0	0	0	0	0	0	0	0	0	0	0	0	0	0	0	0	0	0	0	0	0	0	0	0	0	0	0	0	0	0	0	0
SGB_186	T1900044853_TS20190319_bin.176	0	0	0	0	0	0	0	0	0	0	0	0	0	0	0	0	0	0	0	0	0	0	0	0	0	0	0	0	0	0	0	0	0	0	0	0	0	0	0	0	0	0	0	0	0	0	0	0	0	0	0	0	0	0	0	0	0	0	0	0	0	0	0	0	0	0	0	0	0	0	0	0	0	0	0	0	0	0	0	0	0	0	0	0	0	0	0	0	0	0	0	0	0	0	0	0	0	0	0	0	0	0	0	0	0	0	0	0	0	0	0	0	0	0	0	0.0150889	0	0	0	0.0537815	0	0	0	0	0	0.022898	0	0	0	0	0	0	0	0	0.0243583	0	0	0	0	0	0	0	0	0	0	0	0	0	0	0	0	0	0	0	0	0	0	0	0	0	0	0	0	0	0	0	0	0	0	0	0	0	0	0	0	0	0	0	0	0	0	0	0	0	0	0	0	0	0	0	0	0	0	0	0	0	0	0	0	0	0	0	0	0	0	0	0	0	0	0	0	0	0	0	0	0	0	0	0	0	0	0	0	0	0	0	0	0	0	0	0	0	0	0	0	0	0	0	0	0	0	0	0	0	0	0	0	0	0	0	0	0	0	0	0	0	0	0	0	0	0	0	0	0	0	0	0	0	0	0	0	0	0	0	0	0	0	0	0	0	0	0	0	0	0	0	0	0	0	0	0	0	0	0.0902151	0	0	0	0.18544	0	0	0	0	0	0	0	0	0	0	0	0.118128	0	0	0	0	0	0	0	0	0	0	0	0	0	0	0	0	0	0	0	0	0	0	0	0	0	0	0	0	0	0	0	0	0	0	0	0	0	0	0	0	0	0	0	0	0	0	0	0	0	0	0	0	0	0	0	0	0	0	0	0	0	0	0	0	0	0	0	0	0	0	0	0	0	0	0	0	0	0	0	0	0	0	0	0	0	0	0	0	0	0	0	0	0	0	0	0	0	0	0	0	0	0	0	0	0	0	0	0	0	0.0223665	0	0.0214427	0	0	0	0	0	0	0	0	0	0	0.0364273	0	0	0	0	0	0	0	0	0	0	0	0	0	0	0	0	0	0.0417883	0	0.0222642	0	0.0227806	0	0	0	0	0	0	0	0	0	0	0	0	0	0.0209284	0	0	0	0	0	0	0	0	0	0	0	0.0233935	0	0	0	0	0	0.0287187	0	0	0.0291823	0.0258134	0	0.0205619	0	0	0	0	0	0	0	0	0	0	0	0	0	0	0	0	0	0	0	0	0	0	0	0	0	0	0	0	0	0	0	0	0.0493641	0	0	0	0	0	0	0	0	0.0346828	0	0	0	0	0	0	0	0	0	0.0389003	0	0	0	0	0	0	0	0	0	0	0	0	0	0	0	0	0	0	0	0	0	0	0	0	0	0	0	0	0	0	0	0	0.0439209	0	0	0	0	0.0400607	0.0435919	0.0339734	0	0	0	0	0	0	0	0	0	0	0	0.0272104	0	0.027586	0	0	0	0	0	0	0	0	0.0296483	0	0	0	0	0	0	0	0	0	0	0	0	0	0	0	0	0	0	0	0	0	0	0	0	0	0	0	0	0	0	0	0	0	0	0	0	0	0	0	0	0	0	0	0	0	0	0	0	0	0	0	0	0	0	0	0	0	0	0	0	0	0	0	0	0	0	0	0	0	0	0	0	0	0	0	0	0	0	0	0	0	0	0	0	0	0	0	0	0	0	0	0	0	0	0	0	0	0	0	0.0178086	0	0	0	0	0	0	0	0	0	0	0	0	0.0270291	0	0	0	0	0	0	0	0	0	0	0	0	0	0	0.022029	0	0.0729714	0	0	0.025947	0.0302053	0	0.154092	0	0	0.0829424	0.0256391	0	0	0	0	0	0.130149	0.0849996	0	0.0717261	0.158876	0	0	0.0566892	0	0	0	0	0	0.0412591	0	0.0829062	0.123949	0	0.0217614	0	0	0	0	0	0	0	0	0	0	0	0	0	0.0311914	0	0	0	0	0	0	0	0	0	0	0	0	0	0	0	0	0	0	0.0337634	0	0	0.0964313	0.0827573	0.157405	0.0375494	0	0.0313186	0.144611	0.0278892	0	0	0	0	0	0	0	0	0	0	0	0.0186556	0.0204964	0.0331959	0.0965801	0	0	0	0.0251613	0.016836	0.0245289	0	0	0	0	0.0228649	0	0	0	0	0	0	0.0205603	0	0	0	0	0.0230268	0	0.149248	0	0	0	0	0	0	0.0244185	0	0	0	0	0	0	0	0.0199871	0	0	0	0	0	0.0229492	0	0	0	0.0558284	0.0636425	0	0.0192031	0.0753583	0	0	0.0943365	0.065917	0	0	0	0	0	0	0.0185827	0	0	0	0	0	0.0360593	0	0	0	0	0	0	0	0	0.0413123	0	0	0.0200897	0	0	0	0	0	0.0171774	0	0	0	0	0	0	0	0	0	0	0	0.0500919	0	0	0	0	0	0	0	0	0	0	0	0	0	0	0	0	0	0	0	0	0	0	0	0	0	0	0	0	0	0	0	0	0	0	0	0	0	0	0	0	0	0	0	0	0	0	0	0	0	0	0	0	0	0	0	0	0	0	0	0	0	0	0	0	0	0	0	0	0	0	0	0	0	0	0	0	0	0	0	0	0	0	0	0	0	0	0	0	0	0	0	0	0	0	0.125976	0	0.101694	0.0552552	0.162452	0	0	0	0	0.117821	0	0.0587951	0	0.0265422	0	0.0338615	0	0	0	0	0	0.0706868	0.0441759	0.0278318	0	0	0	0	0	0.124579	0	0	0	0	0	0.0565528	0	0	0.118977	0	0	0	0	0	0.0188886	0	0	0	0	0	0	0	0	0	0	0	0	0	0	0	0	0	0	0	0	0	0	0	0	0	0	0	0	0	0	0	0	0	0	0	0	0	0	0	0	0	0	0	0	0	0	0	0	0	0	0	0	0	0	0	0	0	0	0	0	0	0	0	0	0	0	0	0	0	0	0	0	0	0	0	0	0	0	0	0	0	0	0	0	0	0	0	0	0	0	0	0	0	0	0	0	0	0	0	0	0	0	0	0	0	0	0	0	0	0	0	0	0	0	0	0	0	0	0	0	0	0	0	0	0	0	0	0	0	0	0	0	0	0	0	0	0	0	0	0	0	0	0	0	0	0	0	0	0	0	0	0	0	0	0	0	0	0	0	0	0	0	0	0	0	0	0	0	0	0	0	0	0	0	0	0	0	0	0	0	0	0	0	0	0	0	0	0	0	0	0	0	0	0	0	0	0	0	0	0	0	0	0	0	0	0	0	0	0	0	0	0	0	0	0	0	0	0	0	0	0	0	0	0	0	0	0	0	0	0	0	0	0	0	0	0	0	0	0	0	0	0	0	0	0	0	0	0	0	0	0	0	0	0	0	0	0	0	0	0	0	0	0	0	0	0	0	0	0	0	0	0	0	0	0	0	0	0	0	0	0	0	0	0	0	0	0	0	0	0	0	0	0	0	0	0	0	0	0	0	0	0	0	0	0	0	0	0	0	0	0	0	0	0	0	0	0	0	0	0	0	0	0	0	0	0	0	0	0	0	0	0	0	0	0	0	0	0	0	0	0	0
SGB_187	T1900045451_YK20190142_bin.283	0	0	0	0	0	0	0	0	0	0	0	0	0	0	0	0	0	0	0	0	0	0	0	0	0	0	0	0	0	0	0	0	0	0	0	0	0	0	0	0	0	0	0	0	0	0	0	0	0	0	0	0	0	0	0	0	0	0	0	0	0	0	0	0	0	0	0	0	0	0	0	0	0	0	0	0	0	0	0	0	0	0	0	0	0	0	0	0	0	0	0	0	0	0	0	0	0	0	0	0	0	0	0	0	0	0	0	0	0	0	0	0	0	0	0	0	0	0	0	0.0220118	0	0	0	0	0	0	0	0	0	0	0	0	0	0	0	0	0	0	0	0	0	0	0	0	0	0	0	0	0	0	0	0	0	0	0	0	0	0	0	0	0	0	0	0	0	0	0	0	0	0	0	0	0	0	0	0	0	0	0	0	0	0	0	0	0	0	0	0	0	0	0	0	0	0	0	0	0	0	0	0	0	0	0	0	0	0	0	0	0	0	0	0	0	0	0	0	0	0	0	0	0	0	0	0	0	0	0	0	0	0	0	0	0	0	0	0	0	0	0	0	0	0	0	0	0	0	0	0	0	0	0	0	0	0	0	0	0	0	0	0	0	0	0	0	0	0	0	0	0	0	0	0	0	0	0	0	0	0	0	0	0	0	0	0	0	0	0	0	0	0	0	0	0	0.0320209	0	0	0	0.0637535	0	0	0	0	0	0	0	0	0	0	0	0.0331056	0	0	0	0	0	0	0	0	0	0	0	0	0	0	0	0	0	0	0	0	0	0	0	0	0	0	0	0	0	0	0	0	0	0	0	0	0	0	0	0	0	0	0	0	0	0	0	0	0	0	0	0	0	0	0	0	0	0	0	0	0	0	0	0	0	0	0	0	0	0	0	0	0	0	0	0	0	0	0	0	0	0	0	0	0	0	0	0	0	0	0	0	0	0	0	0	0	0	0	0	0	0	0	0	0	0	0	0	0	0.0191693	0	0.0323838	0	0	0	0	0	0	0	0	0	0	0.075734	0	0	0	0	0	0	0.0201252	0	0	0.0369079	0	0	0	0	0	0	0	0.0682907	0	0	0	0.0379243	0	0	0	0.0250647	0	0	0	0.0290653	0	0	0	0	0	0	0	0	0	0	0	0	0	0	0	0.0277246	0	0	0	0	0	0	0.0328526	0.0680478	0	0	0.0650751	0.0193541	0	0	0	0	0	0	0	0	0	0	0	0	0.0260048	0	0	0	0	0	0	0	0	0	0	0	0	0	0	0	0	0	0	0.0220233	0	0	0.0871686	0	0	0.0217346	0	0	0	0	0	0.0378298	0	0	0	0	0	0	0	0	0	0.0572591	0	0	0	0	0	0	0.0227739	0	0	0	0	0	0	0	0	0	0	0	0	0	0	0	0	0	0	0	0	0	0	0	0	0	0.113508	0.041281	0.0466586	0.0216885	0	0.071653	0.0679105	0.0574746	0.0449747	0.0345308	0	0.0340949	0.0406334	0	0.0504321	0	0	0	0.0210228	0.0678008	0	0.0468979	0	0.027021	0.0216814	0	0	0.0264656	0	0	0.0597018	0	0	0	0	0	0	0	0	0	0	0	0	0	0	0	0	0	0	0	0	0	0	0	0	0	0	0	0	0	0	0	0	0	0	0	0	0	0	0	0	0	0	0	0	0	0	0	0	0	0	0	0	0	0	0	0	0	0	0	0	0	0	0	0	0	0	0	0	0	0	0	0	0	0	0	0	0	0	0	0	0	0	0	0	0	0	0	0	0	0	0	0	0	0	0	0	0	0	0	0	0	0	0	0	0	0	0	0	0	0	0	0	0.0171402	0	0	0	0	0	0	0	0	0	0	0	0	0	0	0.018456	0	0.0787323	0	0	0.0501509	0.0730256	0	0.0983183	0	0	0.0711445	0.0465384	0	0	0	0	0	0.0809083	0.0743664	0	0.0897703	0.0911499	0	0	0.0369496	0	0	0	0.0315953	0.0366652	0.0253202	0	0.0979693	0.0791476	0	0.0492976	0	0	0	0	0	0	0	0	0	0.0264986	0	0	0	0.0707484	0	0	0	0	0	0	0	0	0	0	0	0	0	0	0	0	0	0	0.0800507	0	0	0.0611645	0.236117	0.133029	0	0	0.0329551	0.120586	0.0641823	0	0	0	0	0	0	0	0	0	0	0	0.0338405	0.032987	0.0663564	0.0797368	0	0.0309823	0	0.0354666	0.0307037	0.0567528	0.0338486	0	0	0	0	0	0	0	0	0	0	0	0	0	0	0	0	0	0.0848571	0	0	0	0	0	0	0	0	0	0	0	0	0	0	0	0	0	0	0	0	0.0166877	0	0	0	0.0318869	0.0386326	0	0	0.0440802	0	0	0.0563808	0.0415371	0	0	0	0.0204932	0.0231261	0.0195369	0.0268604	0	0	0	0.017552	0	0.0393824	0	0	0	0.0226722	0	0	0	0	0.0303178	0	0.0225021	0.021838	0	0.0198738	0	0.0189488	0	0	0	0	0	0	0	0	0	0	0	0	0	0.0393148	0	0	0	0	0	0	0	0	0	0	0	0	0	0	0	0	0	0	0	0	0	0	0	0	0	0	0	0	0	0	0	0	0	0	0	0	0	0	0	0	0	0	0	0	0	0	0	0	0	0	0	0	0	0	0	0	0	0	0	0	0	0	0	0	0	0	0	0	0	0	0	0	0	0	0	0	0	0	0	0	0	0	0	0	0	0	0	0	0	0	0	0	0	0	0.076915	0	0.0585872	0.119091	0.0999264	0	0	0	0	0.0707653	0	0.135533	0	0.0568278	0	0.0734422	0	0	0	0	0	0.0486354	0.100151	0.0633679	0	0	0	0	0	0.0760028	0	0	0	0	0	0.0369335	0	0	0.0758057	0	0	0	0	0.0208463	0.0237268	0	0	0	0	0	0	0	0	0	0	0	0	0	0	0	0	0	0	0	0	0	0	0	0	0	0	0	0	0	0	0	0	0	0	0	0	0	0	0	0	0	0	0	0	0	0	0	0	0	0	0	0	0	0	0	0	0	0	0	0	0	0	0	0	0	0	0	0	0	0	0	0	0	0	0	0	0	0	0	0	0	0	0	0	0	0	0	0	0	0	0	0	0	0	0	0	0	0	0	0	0	0	0	0	0	0	0	0	0	0	0	0	0	0	0	0	0	0	0	0	0	0	0	0	0	0	0	0	0	0	0	0	0	0	0	0	0	0	0	0	0	0	0	0	0	0	0	0	0	0	0	0	0	0	0	0	0	0	0	0	0	0	0	0	0	0	0	0	0	0	0	0	0	0	0	0	0	0	0	0	0	0	0	0	0	0	0	0	0	0	0	0	0	0	0	0	0	0	0	0	0	0	0	0	0	0	0	0	0	0	0	0	0	0	0	0	0	0	0	0	0	0	0	0	0	0	0	0	0	0	0	0	0	0	0	0	0	0	0	0	0	0	0	0	0	0	0	0	0	0	0	0	0	0	0	0	0	0	0	0	0	0	0	0	0	0	0	0	0	0	0	0	0	0	0	0	0	0	0	0	0	0	0	0	0	0	0	0	0	0	0	0	0	0	0	0	0	0	0	0	0	0	0	0	0	0	0	0	0	0	0	0	0	0	0	0	0	0	0	0	0	0	0	0	0	0	0	0	0	0	0	0	0	0	0	0	0	0	0	0	0	0
SGB_188	T1900045723_YK20190417_bin.299	0	0	0	0	0	0	0	0	0	0	0	0	0	0	0	0	0	0	0	0	0	0	0	0	0	0	0	0	0	0	0	0	0	0	0	0	0	0	0	0	0	0	0	0	0	0	0	0	0	0	0	0	0	0	0	0	0	0	0	0	0	0	0	0	0	0	0	0	0	0	0	0	0	0	0	0	0	0	0	0	0	0	0	0	0	0	0	0	0	0	0	0	0	0	0	0	0	0	0	0	0	0	0	0	0	0	0	0	0	0	0	0	0	0	0	0	0	0	0	0.0350377	0	0	0	0	0	0	0	0	0	0	0	0	0	0	0.0139434	0	0	0	0	0	0	0	0	0	0	0	0	0	0	0	0	0	0	0	0	0	0	0	0	0	0	0	0	0	0	0	0	0	0	0	0	0	0	0	0	0	0	0	0	0	0	0	0	0	0	0	0	0	0	0	0	0	0	0	0	0	0	0	0	0	0	0	0	0	0	0	0	0	0	0	0	0	0	0	0	0	0	0	0	0	0	0	0	0	0	0	0	0	0	0	0	0	0	0	0	0	0	0	0	0	0	0	0	0	0	0	0	0	0	0	0	0	0	0	0	0	0	0	0	0	0	0	0	0	0	0	0	0	0	0	0	0	0	0	0	0	0	0	0	0	0	0	0	0	0	0	0	0	0	0	0	0	0	0.0540251	0	0	0	0.110923	0	0	0	0	0	0	0	0	0	0	0	0.0575495	0	0	0	0	0	0	0	0	0	0	0	0	0	0	0	0	0	0	0	0	0	0	0	0	0	0	0	0	0	0	0	0	0	0	0	0	0	0	0	0	0	0	0	0	0	0	0	0	0	0	0	0	0	0	0	0	0	0	0	0	0	0	0	0	0	0	0	0	0	0	0	0	0	0	0	0	0	0	0	0	0	0	0	0	0	0	0	0	0	0	0	0	0	0	0	0	0	0	0	0	0	0	0	0	0	0	0	0	0	0.0217574	0	0	0	0	0	0	0	0	0	0	0	0	0.0394035	0	0	0	0	0	0	0	0	0	0.0204617	0	0	0	0	0	0	0	0.0358187	0	0.0211251	0	0	0	0	0	0	0	0	0	0	0	0	0	0	0	0	0	0	0	0	0	0	0	0	0	0	0	0	0	0	0	0	0	0.029293	0	0	0.0254437	0.0220965	0	0.0192727	0	0	0	0	0	0	0	0	0	0	0	0	0	0	0	0	0	0	0	0	0	0	0	0	0	0	0	0	0	0	0	0	0.0499982	0	0	0	0	0	0	0	0	0	0	0	0	0	0	0	0	0	0	0.0390139	0	0	0	0	0	0	0	0	0	0	0	0	0	0	0	0	0	0	0	0	0	0	0	0	0	0	0	0	0	0	0	0	0.0484967	0	0.0291251	0	0	0.0369047	0.0443643	0.0368854	0.0297787	0	0	0	0	0	0.0243131	0	0	0	0	0.0285092	0	0.0331558	0	0	0	0	0	0	0	0	0.036482	0	0	0	0	0	0	0	0	0	0	0	0	0	0	0	0	0	0	0	0	0	0	0	0	0	0	0	0	0	0	0	0	0	0	0	0	0	0	0	0	0	0	0	0	0	0	0	0	0	0	0	0	0	0	0	0	0	0	0	0	0	0	0	0	0	0	0	0	0	0	0	0	0	0	0	0	0	0	0	0	0	0	0	0	0	0	0	0	0	0	0	0	0	0	0	0	0	0	0	0.0262791	0	0	0	0	0	0	0	0	0	0	0	0	0.0320261	0	0	0	0	0	0	0	0	0	0	0	0	0	0	0.0279085	0	0.103067	0	0	0.0255042	0.0325476	0	0.258932	0	0	0.130039	0.0248546	0	0	0	0	0	0.175837	0.126108	0	0.0860762	0.239496	0	0	0.0916664	0	0	0	0	0	0.0640856	0	0.0989143	0.198098	0	0.024667	0	0	0	0	0	0	0	0	0	0	0	0	0	0.0309386	0	0	0	0	0	0	0	0	0	0	0	0	0	0	0	0	0	0	0.035037	0	0	0.0862782	0.0750457	0.136215	0	0	0.0298309	0.119207	0.0250141	0	0	0	0	0	0	0	0	0	0	0	0.0284517	0.0247819	0.0308515	0.146627	0	0	0	0.0287491	0	0.0325693	0	0	0	0	0.0295351	0	0	0	0	0	0	0.0322974	0	0	0	0	0.0343735	0	0.241543	0	0	0	0	0	0	0.0391837	0	0	0	0	0	0	0	0.036526	0	0	0	0	0	0.0406966	0	0	0	0.0863984	0.105908	0	0.0310667	0.119298	0	0	0.149507	0.101286	0	0	0	0	0.021898	0	0	0	0	0	0	0	0.0317016	0	0	0	0	0	0	0	0	0.0633702	0	0	0.0193301	0	0.020035	0	0	0	0.0283439	0	0	0	0	0	0	0	0	0	0	0	0.061573	0	0	0	0	0	0	0	0	0	0	0	0	0	0	0	0	0	0	0	0	0	0	0	0	0	0	0	0	0	0	0	0	0	0	0	0	0	0	0	0	0	0	0	0	0	0	0	0	0	0	0	0	0	0	0	0	0	0	0	0	0	0	0	0	0.0181654	0	0	0	0	0	0	0	0	0	0	0	0	0	0	0	0	0	0	0	0	0	0	0	0	0	0	0	0	0	0.207824	0	0.143737	0.0489146	0.266397	0	0	0	0	0.15275	0	0.0632143	0	0.0295062	0	0.0293129	0	0	0	0	0	0.108094	0.0475127	0.0261848	0	0	0	0	0	0.187323	0	0	0	0	0	0.0933413	0	0	0.190646	0	0	0	0	0	0.0229685	0	0.0233084	0	0	0	0	0	0	0	0	0	0	0	0	0	0	0	0	0	0	0	0	0	0	0	0	0	0	0	0	0	0	0	0	0	0	0	0	0	0	0	0	0	0	0	0	0	0	0	0	0	0	0	0	0	0	0	0	0	0	0	0	0	0	0	0	0	0	0	0	0	0	0	0	0	0	0	0	0	0	0	0	0	0	0	0	0	0	0	0	0	0	0	0	0	0	0	0	0	0	0	0	0	0	0	0	0	0	0	0	0	0	0	0	0	0	0	0	0	0	0	0	0	0	0	0	0	0	0	0	0	0	0	0	0	0	0	0	0	0	0	0	0	0	0	0	0	0	0	0	0	0	0	0	0	0	0	0	0	0	0	0	0	0	0	0	0	0	0	0	0	0	0	0	0	0	0	0	0	0	0	0	0	0	0	0	0	0	0	0	0	0	0	0	0	0	0	0	0	0	0	0	0	0	0	0	0	0	0	0	0	0	0	0	0	0	0	0	0	0	0	0	0	0	0	0	0	0	0	0	0	0	0	0	0	0	0	0	0	0	0	0	0	0	0	0	0	0	0	0	0	0	0	0	0	0	0	0	0	0	0	0	0	0	0	0	0	0	0	0	0	0	0	0	0	0	0	0	0	0	0	0	0	0	0	0	0	0	0	0	0	0	0	0	0	0	0	0	0	0	0	0	0	0	0	0	0	0	0	0	0	0	0	0	0	0	0	0	0	0	0	0	0	0	0	0	0	0	0	0	0	0	0	0	0	0	0	0	0	0	0	0
SGB_189	T1900045574_YK20190268_bin.24	0	0	0	0	0	0	0	0	0	0	0	0	0	0	0	0	0	0	0	0	0	0	0	0	0	0	0	0	0	0	0	0	0	0	0	0	0	0	0	0	0	0	0	0	0	0	0	0	0	0	0	0	0	0	0	0	0	0	0	0	0	0	0	0	0	0	0	0	0	0	0	0	0	0	0	0	0	0	0	0	0	0	0	0	0	0	0	0	0	0	0	0	0	0	0	0	0	0	0	0	0	0	0	0	0	0	0	0	0	0	0	0	0	0	0	0	0	0	0	0	0	0	0	0	0	0	0	0	0	0	0	0	0	0	0	0	0	0	0	0	0	0	0	0	0	0	0	0	0	0	0	0	0	0	0	0	0	0	0	0	0	0	0	0	0	0	0	0	0	0	0	0	0	0	0	0	0	0	0	0	0	0	0	0	0	0	0	0	0	0	0	0	0	0	0	0	0	0	0	0	0	0	0	0	0	0	0	0	0	0	0	0	0	0	0	0	0	0	0	0	0	0	0	0	0	0	0	0	0	0	0	0	0	0	0	0	0	0	0	0	0	0	0	0	0	0	0	0	0	0	0	0	0	0	0	0	0	0	0	0	0	0	0	0	0	0	0	0	0	0	0	0	0	0	0	0	0	0	0	0	0	0	0	0	0	0	0	0	0	0	0	0	0	0	0	0	0	0	0	0	0	0	0	0	0	0	0	0	0	0	0	0	0	0	0	0	0	0	0	0	0	0	0	0	0	0	0	0	0	0	0	0	0	0	0	0	0	0	0	0	0	0	0	0	0	0	0	0	0	0	0	0	0	0	0	0	0	0	0	0	0	0	0	0	0	0	0	0	0	0	0	0	0	0	0	0	0	0	0	0	0	0	0	0	0	0	0	0	0	0	0	0	0	0	0	0	0	0	0	0	0	0	0	0	0	0	0	0	0	0	0	0	0	0	0	0	0	0	0	0	0	0	0	0	0	0	0	0	0	0	0	0	0	0	0	0	0	0	0	0	0	0	0	0	0	0	0	0	0	0	0	0	0	0	0	0	0	0	0	0	0	0	0	0	0	0	0	0	0	0	0	0	0	0	0	0	0	0	0	0	0	0	0	0	0	0	0	0	0	0	0	0	0	0	0	0	0	0	0	0	0	0	0	0	0	0	0	0	0	0	0	0	0	0	0	0	0	0	0	0	0	0	0	0	0	0	0	0	0	0	0	0	0	0	0	0	0	0	0	0	0	0	0	0	0	0	0	0	0	0	0	0	0	0	0	0	0	0	0	0	0	0	0	0	0	0	0	0	0	0	0	0	0	0	0	0	0	0	0	0.0409361	0	0	0	0.0948586	0	0	0	0	0	0	0	0	0	0	0	0	0	0	0	0	0	0	0	0	0	0	0	0	0	0	0	0	0	0	0	0	0	0	0	0	0	0	0	0	0	0	0	0	0	0	0	0	0	0	0	0	0	0	0	0	0	0	0	0	0	0	0	0	0	0	0	0	0	0	0	0	0	0	0	0	0	0	0	0	0	0	0	0	0	0	0	0	0	0	0	0	0	0	0	0	0	0	0	0	0	0	0	0	0	0	0	0	0	0	0	0	0	0	0	0	0	0	0	0	0	0	0	0	0	0	0	0	0	0	0	0	0	0	0	0	0	0	0	0	0	0	0	0	0	0	0	0	0	0	0	0	0	0	0	0	0	0	0	0	0	0	0	0	0	0	0	0	0	0	0	0	0	0	0	0	0	0	0	0	0	0	0	0	0	0	0	0	0	0	0	0	0	0	0	0	0	0	0	0	0	0	0	0	0	0	0	0	0	0	0	0	0	0	0	0	0	0	0	0	0	0	0	0	0	0	0	0	0	0	0	0	0	0	0	0	0	0	0	0	0	0	0	0	0	0	0	0	0	0	0	0	0	0	0	0	0	0	0	0	0	0	0	0	0	0	0	0	0	0	0	0	0	0	0	0	0	0	0	0	0	0	0	0	0	0	0	0	0	0	0	0	0	0	0	0	0	0	0	0	0	0	0	0	0	0	0	0	0	0	0	0	0	0	0	0	0	0	0	0	0	0	0	0	0	0	0	0	0	0	0	0	0	0	0	0	0	0	0	0	0	0	0	0	0	1.62999	0	0	0	0	0	0	0	0	0	0	0	0	0	0	0	0	0	0	0	0	0	0	0	0	0	0	0	0	0	0	0	0	0	0	0	0	0	0	0	0	0	0	0	0	0	0	0	0	0	0	0	0	0	0	0	0	0	0	0	0	0	0	0	0	0	0	0	0	0	0	0	0	0	0	0	0	0	0	0	0	0	0	0	0	0	0	0	0	0	0	0	0	0	0	0	0	0	0	0	0	0	0	0	0	0	0	0	0	0	0	0	0	0	0	0	0	0	0	0	0	0	0	0	0	0	0	0	0	0	0	0	0	0	0	0	0	0	0	0	0	0	0	0	0	0	0	0	0	0	0	0	0	0	0	0	0	0	0	0	0	0	0	0	0	0	0	0	0	0	0	0	0	0	0	0	0	0	0	0	0	0	0	0	0	0	0	0	0	0	0	0	0	0	0	0	0	0	0	0	0	0	0	0	0	0	0	0	0	0	0	0	0	0	0	0	0	0	0	0	0	0	0	0	0	0	0	0	0	0	0	0	0	0	0	0	0	0	0	0	0	0	0	0	0	0	0	0	0	0	0	0	0	0	0	0	0	0	0	0	0	0	0	0	0	0	0	0	0	0	0	0	0	0	0	0	0	0	0	0	0	0	0	0	0	0	0	0	0	0	0	0	0	0	0	0	0	0	0	0	0	0	0	0	0	0	0	0	0	0	0	0	0	0	0	0	0	0	0	0	0	0	0	0	0	0	0	0	0	0	0	0	0	0	0	0	0	0	0	0	0	0	0	0	0	0	0	0	0	0	0	0	0	0	0	0	0	0	0	0	0	0	0	0	0	0	0	0	0	0	0	0	0	0	0	0	0	0	0	0	0	0	0	0	0	0	0	0	0	0	0	0	0	0	0	0	0	0	0	0	0	0	0	0	0	0	0	0	0	0	0	0	0	0	0	0	0	0	0	0	0	0	0	0	0	0	0	0	0	0	0	0	0	0	0	0	0	0	0	0	0	0	0	0	0	0	0	0	0	0	0	0	0	0	0	0	0	0	0	0	0	0	0	0	0	0	0	0	0	0	0	0	0	0	0	0	0	0	0	0	0	0	0
SGB_190	T1900045244_TH20190014_bin.43	0	0	0	0	0	0	0	0	0	0	0	0	0	0	0	0	0	0	0	0	0	0	0	0	0	0	0	0	0	0	0	0	0	0	0	0	0	0	0	0	0	0	0	0	0	0	0	0	0	0	0	0	0	0	0	0	0	0	0	0	0	0	0	0	0	0	0	0	0	0	0	0	0	0	0	0	0	0	0	0	0	0	0	0	0	0	0	0	0	0	0	0	0	0	0	0	0	0	0	0	0	0	0	0	0	0	0	0	0	0	0	0	0	0	0	0	0	0	0	0	0	0	0	0	0	0	0	0	0	0	0	0	0	0	0	0	0	0	0	0	0	0	0	0	0	0	0	0	0	0	0	0	0	0	0	0	0	0	0	0	0	0	0	0	0	0	0	0	0	0	0	0	0	0	0	0	0	0	0	0	0	0	0	0	0	0	0	0	0	0	0	0	0	0	0	0	0	0	0	0	0	0	0	0	0	0	0	0	0	0	0	0	0	0	0	0	0	0	0	0	0	0	0	0	0	0	0	0	0	0	0	0	0	0	0	0	0	0	0	0	0	0	0	0	0	0	0	0	0	0	0	0	0	0	0	0	0	0	0	0	0	0	0	0	0	0	0	0	0	0	0	0	0	0	0	0	0	0	0	0	0	0	0	0	0	0	0	0	0	0	0	0	0	0	0	0	0	0	0	0	0	0	0	0	0	0	0	0	0	0	0	0	0.0054156	0	0	0	0	0	0	0	0	0.0054251	0	0	0	0.00979949	0	0	0.0055882	0	0	0	0	0	0	0	0	0	0	0	0	0	0	0	0	0	0	0	0	0	0	0	0	0	0	0	0	0	0	0	0	0	0	0	0	0	0	0	0	0	0	0	0	0	0	0	0	0	0	0	0	0	0	0	0	0	0	0	0	0	0	0	0	0	0	0	0	0	0	0	0	0	0	0	0	0	0	0	0	0	0	0	0	0	0	0	0	0	0	0	0	0	0	0	0	0	0	0	0	0	0	0	0	0	0	0	0	0	0	0	0	0	0	0	0	0	0	0	0	0	0	0	0	0	0	0	0	0	0	0	0	0	0	0	0	0	0	0	0	0	0	0	0	0	0	0	0	0	0	0	0	0	0	0	0	0	0	0	0	0	0	0	0	0	0	0	0	0	0	0	0	0	0	0	0	0	0	0	0	0	0	0	0	0	0	0	0	0	0	0	0	0	0	0	0	0	0	0	0	0	0	0	0	0	0	0	0	0	0	0	0	0	0	0	0	0	0	0	0	0	0	0	0	0	0	0	0	0	0	0	0	0	0	0	0	0	0	0	0	0	0	0	0	0	0	0	0	0	0	0	0	0	0	0	0	0	0	0	0	0	0	0	0	0	0	0	0	0	0	0	0	0	0	0	0	0	0	0	0.913747	0.00594023	0	0.0191831	0	0.569497	0.0173846	0	0	0	0.0247997	0.308105	0.0397218	0	0	0	0	0	0	0	0	0	0	0	0	0	0	0	0	0	0	0	0	0	0	0	0	0	0	0	0	0	0	0	0	0	0	0	0	0	0	0	0	0.00547374	0	0	0	0	0	0	0	0.00851814	0	0	0	0.00922689	0	0	0	0	0	0	0	0	0	0	0	0	0	0	0	0	0	0	0	0	0	0	0	0	0	0	0	0	0	0	0	0	0	0	0	0	0	0	0	0	0	0	0	0	0	0	0	0	0	0	0	0	0	0	0	0	0	0	0	0	0	0	0	0	0	0	0	0	0	0	0	0	0	0	0	0	0	0	0	0	0	0	0	0	0	0	0	0	0	0	0	0	0	0	0	0	0	0	0	0	0	0	0	0	0	0	0	0	0	0	0	0	0	0	0	0	0	0	0	0	0	0	0	0	0	0	0	0	0	0	0	0	0	0	0	0	0	0	0	0	0	0	0	0	0	0	0	0	0	0	0	0	0	0	0	0	0	0	0	0	0	0	0	0	0	0	0	0	0	0	0	0	0	0	0	0	0	0	0	0	0	0	0	0	0	0	0	0	0	0	0	0	0	0	0	0	0	0	0	0	0	0	0	0	0	0	0	0	0	0	0	0	0	0	0	0	0	0	0	0	0	0	0	0	0	0	0	0	0	0	0	0	0	0	0	0	0	0	0	0	0	0	0	0	0	0	0	0	0	0	0	0	0	0	0	0	0	0	0	0	0	0	0	0	0	0	0	0	0	0	0	0	0	0	0	0	0	0	0	0	0	0	0	0	0	0	0	0	0	0	0	0	0	0	0	0	0	0	0	0	0	0	0	0	0	0	0	0	0	0	0	0	0	0	0	0	0	0	0	0	0	0	0	0	0	0	0	0	0	0	0	0	0	0	0	0	0	0	0	0	0	0	0	0	0	0	0	0	0	0	0	0.0177835	0.0110202	0.0365479	0.00831312	0.0062207	0.0380278	0.0359443	0.0227266	0	0.0124964	0.0350575	0.0103572	0.00698803	0.00733172	0.00787293	0.009225	0.00872776	0.0304996	0	0.0137152	0.0189845	0.0103463	0.00530343	0	0.026463	0.00566702	0.00646737	0.0222407	0	0.01131	0.0101343	0.0432335	0.00508457	0.00507733	0	0.00701881	0	0.0291623	0	0.0203929	0	0	0.015023	0	0	0	0	0	0	0	0	0	0	0	0	0	0	0	0	0	0	0	0	0	0	0	0.0181379	0	0	0	0	0	0	0.00435672	0	0	0	0	0	0	0	0	0	0	0	0	0	0	0	0	0	0	0	0	0	0	0	0	0	0	0	0	0	0	0	0	0	0	0	0	0	0	0	0	0	0	0	0	0	0	0	0	0	0	0	0	0	0	0	0	0	0	0	0	0	0	0	0	0	0	0	0	0	0	0	0	0	0	0.0106356	0	0	0	0	0	0	0	0	0	0	0	0	0	0	0	0	0	0	0	0	0	0	0	0	0	0	0	0	0	0	0	0	0	0	0	0	0	0	0	0	0	0	0	0	0	0	0	0	0	0	0	0	0	0	0	0	0	0	0	0	0	0	0	0	0	0	0	0	0	0	0	0	0	0	0	0	0	0	0	0	0	0	0	0	0	0	0	0	0	0	0	0	0	0	0	0	0	0	0	0	0	0	0	0	0	0	0	0	0	0	0	0	0	0	0	0	0	0	0	0	0	0	0	0	0	0	0	0	0	0	0	0	0	0	0	0	0	0	0	0	0	0	0	0	0	0	0	0	0	0	0	0	0	0	0	0	0	0	0	0	0	0	0	0	0	0	0	0	0	0	0	0	0	0	0	0	0	0	0	0	0	0	0	0	0	0	0	0	0	0	0	0	0	0	0	0	0	0	0	0	0	0	0	0	0	0	0	0	0	0	0	0	0	0	0	0	0	0	0	0	0	0	0	0	0	0	0	0	0	0	0	0	0	0	0	0	0	0
SGB_191	T1900045754_YK20190448_bin.57	0	0	0	0	0	0	0	0	0	0	0	0	0	0	0	0	0	0	0	0	0	0	0	0	0	0	0	0	0	0	0	0	0	0	0	0	0	0	0	0	0	0	0	0	0	0	0	0	0	0	0	0	0	0	0	0	0	0	0	0	0	0	0	0	0	0	0	0	0	0	0	0	0	0	0	0	0	0	0	0	0	0	0	0	0	0	0	0	0	0	0	0	0	0	0	0	0	0	0	0	0	0	0	0	0	0	0	0	0	0	0	0	0	0	0	0	0	0	0	0	0	0	0	0	0	0	0	0	0	0	0	0	0	0	0	0	0	0.0170802	0	0.0169191	0	0	0	0.0194782	0	0	0	0	0.0132762	0	0	0	0.00683425	0	0.011318	0	0	0	0	0	0	0	0	0	0	0	0	0	0	0	0	0	0	0	0	0	0	0	0	0	0	0	0	0	0	0	0	0	0	0	0	0	0	0	0	0	0	0	0	0	0	0	0	0	0	0	0	0	0	0	0	0	0	0	0	0	0	0	0	0	0	0	0	0	0	0	0	0	0	0	0	0	0	0	0	0	0	0	0	0	0	0	0	0	0	0	0	0	0	0	0	0	0	0	0	0	0	0	0	0	0	0	0	0	0	0	0	0	0	0	0	0	0	0	0	0	0	0	0	0	0	0	0	0	0	0	0	0	0	0	0	0	0	0	0	0	0	0	0	0	0	0	0	0	0	0	0	0	0	0	0	0	0.0184568	0	0.0296431	0	0.00795519	0.00899929	0.0128184	0.0218391	0.0082321	0.028119	0.00509458	0.00945643	0.00349087	0.0242254	0	0	0.029993	0	0.00865692	0.0189581	0	0	0	0	0	0	0	0	0	0	0	0	0	0	0	0	0	0	0	0	0	0	0	0	0	0	0	0	0	0	0	0	0	0	0	0	0	0	0	0	0	0	0	0	0	0	0	0	0	0	0	0	0	0	0	0	0	0	0	0	0	0	0	0	0	0	0	0	0	0	0	0	0	0	0	0	0	0	0	0	0	0	0	0	0	0	0	0	0	0	0	0	0	0	0	0	0	0	0	0	0	0	0	0	0	0	0	0	0	0	0	0	0	0	0	0	0	0	0	0	0	0	0	0	0	0	0	0	0	0	0	0	0	0	0	0	0	0	0	0	0	0	0	0	0	0	0	0	0	0	0	0	0	0	0	0	0	0	0	0	0	0	0	0	0	0	0	0	0	0	0	0	0	0	0	0	0	0	0	0	0	0	0	0	0	0	0	0	0	0	0	0	0	0	0	0	0	0	0	0	0	0	0	0	0	0	0	0	0	0	0	0	0	0	0	0	0	0	0	0	0	0	0	0	0	0	0	0	0	0	0	0	0	0	0	0	0	0	0	0	0	0	0	0	0	0	0	0.0313801	0.00559619	0	0.0166298	0.052914	0.0275396	0.0118602	0.0263749	0	0	0	0	0	0	0	0	0	0	0	0.0319136	0	0	0	0	0	0	0	0	0	0.168279	0	0	0.00327486	0	0.058332	0	0	0	0	0.00520745	0.0772891	0.0133154	0	0	0	0	0	0	0	0	0	0	0	0	0	0	0	0	0	0	0	0	0	0	0	0	0	0	0	0	0	0	0	0	0	0	0	0	0	0	0.00494293	0	0.0086473	0	0.00669452	0	0.0144253	0	0	0.00506684	0.0177445	0.00724475	0.00619054	0	0.0343751	0	0	0	0.00697564	0.00662899	0	0	0	0.0033699	0	0.00639065	0.00849601	0	0	0	0	0	0	0	0	0	0	0	0	0	0	0	0	0	0	0	0	0	0	0	0	0	0	0	0	0	0	0	0	0	0	0	0	0	0	0	0	0	0	0	0	0	0	0	0	0	0.0074892	0.00502983	0.0250081	0	0	0.0284874	0.0149624	0.0101802	0	0	0.00449378	0.00693318	0.0226076	0	0.0115063	0	0.0111375	0.0197468	0.0122535	0	0.0112088	0.00796518	0.0336313	0.0122956	0.00893929	0.0129942	0.0178916	0	0.0145954	0.00830692	0.010839	0.0113692	0.0159039	0.0054784	0	0	0.0034902	0	0	0	0	0	0	0	0	0	0.00805935	0	0	0	0	0.00475748	0.00504718	0	0	0	0	0	0	0	0	0	0	0	0	0	0	0	0	0.0149878	0	0	0	0	0	0	0.00527794	0	0	0	0.0153641	0.00842295	0.00561371	0	0	0	0	0	0.00476863	0	0	0	0	0.0062361	0	0	0	0	0	0	0.00474916	0	0.00379921	0	0	0.00407951	0	0	0	0	0	0.00342934	0	0	0	0	0	0.0085389	0	0.00424834	0	0	0	0.00524189	0	0	0	0	0	0	0	0	0	0	0	0	0.00378382	0	0	0.00348997	0	0	0	0.0048308	0	0	0	0	0	0	0	0	0	0	0	0	0	0.00434432	0	0	0	0	0	0	0	0	0	0	0	0	0	0	0	0	0	0	0.00571801	0	0.00845612	0	0	0	0	0	0	0	0.00456927	0	0	0	0	0	0	0	0	0	0.00439681	0	0	0	0	0	0	0	0	0	0	0	0	0	0	0	0	0	0	0	0	0	0	0	0	0	0	0	0	0	0	0	0	0	0	0	0	0	0	0	0	0	0	0.0144419	0.00352965	0.00859234	0.00417027	0	0	0.0101417	0	0.0213861	0	0	0	0.0123643	0.0101594	0	0	0.00894096	0	0	0.00393921	0	0	0.007068	0.00725796	0.0132254	0	0.00756729	0.0162695	0.00586504	0	0.00804504	0	0.010594	0	0.00973986	0	0.0132207	0	0.00596391	0.00363944	0	0.0114316	0.00618592	0.00297505	0.0203681	0.00576763	0.0270747	0.0155457	0.0167809	0.0116383	0.0163498	0.0549359	0.0603905	0.0674347	0.0482394	0.0831206	0.12863	0.014697	0.113333	0.0205895	0.0652773	0.306891	0.0467842	0.0696242	0.0175056	0.0289065	0.0509197	0.0415335	0.187003	0.0757347	0.0671923	0.157712	0.0208429	0.0248125	0.0134552	0.129981	0.0630767	0.074724	0.0277078	0.0157169	0.0579657	0.103359	0.226268	0.0654775	0.0313145	0.0188773	0.0327696	0.0139982	0.0989398	0.0401372	0.0747534	0.0201403	0.0288292	0.0462921	0	0	0	0	0.00443909	0	0	0	0	0	0	0	0	0	0	0	0	0	0	0	0	0	0	0.0244481	0	0	0	0	0	0	0	0	0	0	0	0	0	0	0	0	0	0	0	0	0	0	0	0	0	0	0	0	0	0	0	0	0	0	0	0	0	0	0	0	0	0	0	0	0	0	0	0	0	0	0	0	0	0	0	0	0	0	0	0	0	0	0	0	0	0	0	0	0	0	0	0	0	0	0	0	0	0	0	0	0	0.00958981	0	0	0	0	0	0	0	0	0	0	0	0	0	0	0	0	0	0	0	0	0	0	0	0	0	0	0	0	0	0	0	0	0	0	0	0	0	0	0	0	0	0	0	0	0	0	0	0	0	0	0	0	0	0	0	0	0	0	0	0	0	0	0	0	0	0	0	0	0	0	0	0	0	0	0	0	0	0	0	0	0	0	0	0	0	0	0	0	0	0	0	0	0	0	0	0	0	0	0	0	0	0	0	0	0	0	0	0	0	0	0	0	0	0	0	0	0	0	0	0	0	0	0	0	0	0	0	0	0	0	0	0	0	0	0	0	0	0	0	0	0	0	0	0	0	0	0	0	0	0	0	0	0	0	0	0	0	0	0	0	0	0	0	0	0	0	0	0	0	0	0	0	0	0	0	0	0	0	0	0	0	0	0	0	0	0	0	0	0	0	0	0	0	0	0	0	0	0	0	0	0	0	0	0	0	0	0	0	0	0	0	0	0	0	0	0	0	0	0	0	0	0	0	0	0	0	0	0	0	0	0	0	0	0	0	0	0	0
SGB_192	T1900045755_YK20190449_bin.66	0	0	0	0	0	0	0	0	0	0	0	0	0	0	0	0	0	0	0	0	0	0	0	0	0	0	0	0	0	0	0	0	0	0	0	0	0	0	0	0	0	0	0	0	0	0	0	0	0	0	0	0	0	0	0	0	0	0	0	0	0	0	0	0	0	0	0	0	0	0	0	0	0	0	0	0	0	0	0	0	0	0	0	0	0	0	0	0	0	0	0	0	0	0	0	0	0	0	0	0	0	0	0	0	0	0	0	0	0	0	0	0	0	0	0	0	0	0	0	0	0	0	0	0	0	0	0	0	0	0	0	0	0	0	0	0	0	0.0236198	0	0.0140135	0	0	0	0.0126061	0	0.0141477	0	0	0.0142234	0	0	0	0.00870999	0	0.0223174	0	0	0	0	0	0	0	0	0	0	0	0	0	0	0	0	0	0	0	0	0	0	0	0	0	0	0	0	0	0	0	0	0	0	0	0	0	0	0	0	0	0	0	0	0	0	0	0	0	0	0	0	0	0	0	0	0	0	0	0	0	0	0	0	0	0	0	0	0	0	0	0	0	0	0	0	0	0	0	0	0	0	0	0	0	0	0	0	0	0	0	0	0	0	0	0	0	0	0	0	0	0	0	0	0	0	0	0	0	0	0	0	0	0	0	0	0	0	0	0	0	0	0	0	0	0	0	0	0	0	0	0	0	0	0	0	0	0	0	0	0	0	0	0	0	0	0	0	0	0	0	0	0	0	0	0	0	0	0	0	0	0	0	0.00474602	0	0	0	0	0	0	0	0	0	0	0	0	0	0	0	0	0	0	0	0	0	0	0	0	0	0	0	0	0	0	0	0	0	0	0	0	0	0	0	0	0	0	0	0	0	0	0	0	0	0	0	0	0.00379393	0	0	0	0	0	0	0	0	0	0	0	0	0	0.0053253	0	0	0.0036104	0	0	0	0	0	0	0	0	0	0	0	0	0	0	0	0	0	0	0	0	0	0	0	0	0	0	0	0	0	0	0	0	0	0	0	0	0	0	0	0	0	0	0	0	0	0	0	0	0	0	0	0	0	0	0	0	0	0	0	0	0	0	0	0	0	0	0	0	0	0	0	0	0	0	0	0	0	0	0	0	0	0	0	0	0	0	0	0	0	0	0	0	0	0	0	0	0	0	0	0	0	0	0	0	0	0	0	0	0	0	0	0	0	0	0	0	0	0	0	0	0	0	0	0	0	0	0	0	0	0	0	0	0	0	0	0	0	0	0	0	0	0	0	0	0	0	0	0	0	0	0	0	0	0	0	0	0	0	0	0	0	0	0	0	0	0	0	0	0	0	0	0	0	0	0	0	0	0	0	0	0	0	0	0	0	0	0	0.00800513	0	0	0.0121456	0.00643385	0	0.0108617	0.00929662	0.0107683	0.00670279	0.00655363	0	0	0	0	0.00795427	0	0	0	0	0	0	0.00753341	0	0	0	0	0	0	0	0.00945079	0	0.0153787	0	0	0	0	0.0377202	0	0	0	0	0	0.00742793	0	0	0	0	0	0	0	0	0	0	0	0	0	0	0	0	0	0	0	0	0	0	0	0	0	0	0	0	0	0	0	0	0	0	0	0	0	0	0	0	0	0.00920327	0	0	0	0.009371	0	0	0	0.0108074	0	0.0061977	0	0.0209282	0	0	0	0	0.00661245	0	0	0	0	0	0	0	0	0	0	0	0	0	0	0	0	0	0	0	0	0	0	0	0	0	0	0	0	0	0	0	0	0	0	0	0	0	0	0	0	0	0	0	0	0	0	0	0	0	0	0	0	0	0	0	0	0	0	0.00589172	0	0	0.00593043	0	0	0	0	0	0	0	0	0	0	0.00712274	0	0	0	0	0	0	0	0	0	0	0	0	0	0	0	0	0	0	0.00510473	0	0	0	0	0	0	0	0	0	0	0	0	0	0	0	0	0	0	0	0	0	0	0	0	0	0	0	0	0	0	0	0	0	0	0	0	0	0	0	0	0	0	0	0	0	0	0	0	0	0	0	0	0	0	0	0	0	0	0	0	0	0	0	0	0	0	0	0	0	0	0	0	0	0	0	0	0	0	0	0	0	0	0	0	0	0	0	0	0	0	0	0	0	0	0	0	0	0	0	0	0	0	0	0	0	0	0	0	0	0	0	0	0	0	0	0	0	0	0	0	0	0	0	0	0	0	0	0	0	0	0	0	0	0	0	0	0	0	0	0	0	0	0	0	0	0	0	0	0	0	0	0	0	0	0	0	0	0	0	0	0	0	0	0	0	0	0	0	0	0	0	0	0	0	0	0	0.00585727	0	0	0	0	0	0	0	0	0	0	0	0	0	0	0	0	0	0	0.00405499	0	0	0	0	0	0	0	0	0	0	0	0	0	0	0	0	0	0	0	0	0	0	0	0	0	0	0	0	0	0	0	0	0	0	0	0	0	0	0	0	0	0	0	0	0	0	0	0	0	0	0	0	0	0	0.00504708	0	0	0.00820593	0.0540517	0.00990617	0.0609274	0.0726768	0.0241059	0.770582	0.0230879	0.0442925	0.0115579	0.0319384	0.0215275	0.018491	0.0206019	0.0357677	0.0202147	0.0336678	0.00505245	0.0496444	0.00578477	0.0182842	0.0792671	0.0235154	0.0244283	0.0124781	0.00561138	0.00876643	0.0138661	0.0312065	0	0.0279222	0.127024	0.10428	0.179838	0.0111456	0.0131793	0.00867862	0.0226416	0.0267562	0.0174927	0.389237	0.01232	0.010064	0.00886144	0	0	0	0	0	0	0	0	0	0	0	0	0	0	0	0	0	0	0	0	0	0	0	0.00326936	0	0	0	0	0	0	0.0049141	0	0	0	0	0	0	0	0	0	0	0	0	0	0	0	0	0	0	0	0	0	0	0	0	0	0	0	0	0	0	0	0	0	0	0	0	0	0	0	0	0	0	0	0	0	0	0	0	0	0	0	0	0	0	0	0	0	0	0	0	0	0	0	0	0	0	0	0	0	0	0	0	0	0	0.12106	0	0	0	0	0	0	0	0	0	0	0	0	0	0	0	0	0	0	0	0	0	0	0	0	0	0	0	0	0	0	0	0	0	0	0	0	0	0	0	0	0	0	0	0	0	0	0	0	0	0	0	0	0	0	0	0	0	0	0	0	0	0	0	0	0	0	0	0	0	0	0	0	0	0	0	0	0	0	0	0	0	0	0	0	0	0	0	0	0	0	0	0	0	0	0	0	0	0	0	0	0	0	0	0	0	0	0	0	0	0	0	0	0	0	0	0	0	0	0	0	0	0	0	0	0	0	0	0	0	0	0	0	0	0	0	0	0	0	0	0	0	0	0	0	0	0	0	0	0	0	0	0	0	0	0	0	0	0	0	0	0	0	0	0	0	0	0	0	0	0	0	0	0	0	0	0	0	0.0266037	0	0	0	0	0	0	0	0	0.00629833	0	0	0	0	0	0	0	0	0	0	0	0	0	0	0	0	0	0	0	0	0	0	0	0	0	0	0	0	0	0	0	0	0	0	0	0	0	0	0	0	0	0	0	0	0	0	0	0	0	0	0
SGB_193	T1900045762_YK20190456_bin.42	0	0	0	0	0	0	0	0	0	0	0	0	0	0	0	0	0	0	0	0	0	0	0	0	0	0	0	0	0	0	0	0	0	0	0	0	0	0	0	0	0	0	0	0	0	0	0	0	0	0	0	0	0	0	0	0	0	0	0	0	0	0	0	0	0	0	0	0	0	0	0	0	0	0	0	0	0	0	0	0	0	0	0	0	0	0	0	0	0	0	0	0	0	0	0	0	0	0	0	0	0	0	0	0	0	0	0	0	0	0	0	0	0	0	0	0	0	0	0	0	0	0	0	0	0	0	0	0	0	0	0	0	0	0	0	0	0	0	0	0	0	0	0	0	0	0	0	0	0	0	0	0	0	0	0	0	0	0	0	0	0	0	0	0	0	0	0	0	0	0	0	0	0	0	0	0	0	0	0	0	0	0	0	0	0	0	0	0	0	0	0	0	0	0	0	0	0	0	0	0	0	0	0	0	0	0	0	0	0	0	0	0	0	0	0	0	0	0	0	0	0	0	0	0	0	0	0	0	0	0	0	0	0	0	0	0	0	0	0	0	0	0	0	0	0	0	0	0	0	0	0	0	0	0	0	0	0	0	0	0	0	0	0	0	0	0	0	0	0	0	0	0	0	0	0	0	0	0	0	0	0	0	0	0	0	0	0	0	0	0	0	0	0	0	0	0	0	0	0	0	0	0	0	0	0	0	0	0	0	0	0	0	0	0	0	0	0	0	0	0	0	0	0	0	0	0	0	0	0	0	0	0	0	0	0	0	0	0	0	0	0	0	0	0	0	0	0	0	0	0	0	0	0	0	0	0	0	0	0	0	0	0	0	0	0	0	0	0	0	0	0	0	0	0	0	0	0	0	0	0	0	0	0	0	0	0	0	0	0	0	0	0	0	0	0	0	0	0	0	0	0	0	0	0	0	0	0	0	0	0	0	0	0	0	0	0	0	0	0	0	0	0	0	0	0	0	0	0	0	0	0	0	0	0	0	0	0	0	0	0	0	0	0	0	0	0	0	0	0	0	0	0	0	0	0	0	0	0	0	0	0	0	0	0	0	0	0	0	0	0	0	0	0	0	0	0	0	0	0	0	0	0	0	0	0	0	0	0	0	0	0	0	0	0	0	0	0	0	0	0	0	0	0	0	0	0	0	0	0	0	0	0	0	0	0	0	0	0	0	0	0	0	0	0	0	0	0	0	0	0	0	0	0	0	0	0	0	0	0	0	0	0	0	0	0	0	0	0	0	0	0	0	0	0	0	0	0	0	0	0	0	0	0	0	0	0	0	0	0	0	0	0	0	0	0	0	0	0	0	0	0	0	0	0	0	0	0	0	0	0	0	0	0	0	0	0	0	0	0	0	0	0	0	0	0	0	0	0	0	0	0	0	0	0	0	0	0	0	0	0	0	0	0	0	0	0	0	0	0	0	0	0	0	0	0	0	0	0	0	0	0	0	0	0	0	0	0	0	0	0	0	0	0	0	0	0	0	0	0	0	0	0	0	0	0	0	0	0	0	0	0	0	0	0	0	0	0	0	0	0	0	0	0	0	0	0	0	0	0	0	0	0	0	0	0	0	0	0	0	0	0	0	0	0	0	0	0	0	0	0	0	0	0	0	0	0	0	0	0	0	0	0	0	0	0	0	0	0	0	0	0	0	0	0	0	0	0	0	0	0	0	0	0	0	0	0	0	0	0	0	0	0	0	0	0	0	0	0	0	0	0	0	0	0	0	0	0	0	0	0	0	0	0	0	0	0	0	0	0	0	0	0	0	0	0	0	0	0	0	0	0	0	0	0	0	0	0	0	0	0	0	0	0	0	0	0	0	0	0	0	0	0	0	0	0	0	0	0	0	0	0	0	0	0	0	0	0	0	0	0	0	0	0	0	0	0	0	0	0	0	0	0	0	0	0	0	0	0	0	0	0	0	0	0	0	0	0	0	0	0	0	0	0	0	0	0	0	0	0	0	0	0	0	0	0	0	0	0	0	0	0	0	0	0	0	0	0	0	0	0	0	0	0	0	0	0	0	0	0	0	0	0	0	0	0	0	0	0	0	0	0	0	0	0	0	0	0	0	0	0	0	0	0	0	0	0	0	0	0	0	0	0	0	0	0	0	0	0	0	0	0	0	0	0	0	0	0	0	0	0	0	0	0	0	0	0	0	0	0	0	0	0	0	0	0	0	0	0	0	0	0	0	0	0	0	0	0	0	0	0	0	0	0	0	0	0	0	0	0	0	0	0	0	0	0	0	0	0	0	0	0	0	0	0	0	0	0	0	0	0	0	0	0	0	0	0	0	0	0	0	0	0	0	0	0	0.0262587	0.00547642	0.026121	0.00787263	0.0111668	1.22298	0.0761812	0	0	0.0149576	0	0.00844578	0	0.00493782	0.044238	0	0	0	0	0	0	0.0116026	0	0	0	0	0	0.0788441	0	0.0126745	0	0	0	0	0	0.0223669	0.0113314	0	0.00816632	0.5952	0.00564806	0	0	0	0	0	0	0	0	0	0	0	0	0	0	0	0	0	0	0	0	0	0	0	0	0	0	0	0	0	0	0	0	0	0	0	0	0	0	0	0	0	0	0	0	0	0	0	0	0	0	0	0	0	0	0	0	0	0	0	0	0	0	0	0	0	0	0	0	0	0	0	0	0	0	0	0	0	0	0	0	0	0	0	0	0	0	0	0	0	0	0	0	0	0	0	0	0	0	0	0	0	0	0	0	0	0	0	0	0	0	0	0	0	0	0	0	0	0	0	0	0	0	0	0	0	0	0	0	0	0	0	0	0	0	0	0	0	0	0	0	0	0	0	0	0	0	0	0	0	0	0	0	0	0	0	0	0	0	0	0	0	0	0	0	0	0	0	0	0	0	0	0	0	0	0	0	0	0	0	0	0	0	0	0	0	0	0	0	0	0	0	0	0	0	0	0	0	0	0	0	0	0	0	0	0	0	0	0	0	0	0	0	0	0	0	0	0	0	0	0	0	0	0	0	0	0	0	0	0	0	0	0	0	0	0	0	0	0	0	0	0	0	0	0	0	0	0	0	0	0	0	0	0	0	0	0	0	0	0	0	0	0	0	0	0	0	0	0	0	0	0	0	0	0	0	0	0	0	0	0	0	0	0	0	0	0	0	0	0	0	0	0	0	0	0	0	0	0	0	0	0	0	0	0	0	0	0	0	0	0	0	0	0	0	0	0	0	0	0	0	0	0	0	0	0	0	0	0	0	0	0	0	0	0	0	0	0	0	0	0	0	0	0	0	0	0
SGB_194	T1900045231_TH20190001_bin.105	0	0	0	0	0	0	0	0	0	0	0	0	0	0	0	0	0	0	0	0	0	0	0	0	0	0	0	0	0	0	0	0	0	0	0	0	0	0	0	0	0	0	0	0	0	0	0	0	0	0	0	0	0	0	0	0	0	0	0	0	0	0	0	0	0	0	0	0	0	0	0	0	0	0	0	0	0	0	0	0	0	0	0	0	0	0	0	0	0	0	0	0	0	0	0	0	0	0	0	0	0	0	0	0	0	0	0	0	0	0	0	0	0	0	0	0	0	0	0	0	0	0	0	0	0	0	0	0	0	0	0	0	0	0	0	0	0	0	0	0	0	0	0	0	0	0	0	0	0	0	0	0	0	0	0	0	0	0	0	0	0	0	0	0	0	0	0	0	0	0	0	0	0	0	0	0	0	0	0	0	0	0	0	0	0	0	0	0	0	0	0	0	0	0	0	0	0	0	0	0	0	0	0	0	0	0	0	0	0	0	0	0	0	0	0	0	0	0	0	0	0	0	0	0	0	0	0	0	0	0	0	0	0	0	0	0	0	0	0	0	0	0	0	0	0	0	0	0	0	0	0	0	0	0	0	0	0	0	0	0	0	0	0	0	0	0	0	0	0	0	0	0	0	0	0	0	0	0	0	0	0	0	0	0	0	0	0	0	0	0	0	0	0	0	0	0	0	0	0	0	0	0	0	0	0	0	0	0	0	0	0	0	0	0	0	0	0	0	0	0	0	0	0	0	0	0	0	0	0	0	0	0	0	0	0	0	0	0	0	0	0	0	0	0	0	0	0	0	0	0	0	0	0	0	0	0	0	0	0	0	0	0	0	0	0	0	0	0	0	0	0	0	0	0	0	0	0	0	0	0	0	0	0	0	0	0	0	0	0	0	0	0	0	0	0	0	0	0	0	0	0	0	0	0	0	0	0	0	0	0	0	0	0	0	0	0	0	0	0	0	0	0	0	0	0	0	0	0	0	0	0	0	0	0	0	0	0	0	0	0	0	0	0	0	0	0	0	0	0	0	0	0	0	0	0	0	0	0	0	0	0	0	0	0	0	0	0	0	0	0	0	0	0	0	0	0	0	0	0	0	0	0	0	0	0	0	0	0	0	0	0	0	0	0	0	0	0	0	0	0	0	0	0	0	0	0	0	0	0	0	0	0	0	0	0	0	0	0	0	0	0	0	0	0	0	0	0	0	0	0	0	0	0	0	0	0	0	0	0	0	0	0	0	0	0	0	0	0	0	0	0	0	0	0	0	0	0	0	0	0	0	0	0	0	0	0	0	0	0	0	0	0	0	0	0	0	0	0	0	0	0	0	0	0	0	0	0	0	0	0	0	0	0	0	0	0	0	0	0	0	0	0	0	0	0	0	0	0	1.22542	0	0	0	0	0.252702	0	0	0	0	0	0.0216185	0.0232885	0	0	0	0	0	0	0	0	0	0	0	0	0	0	0	0	0	0	0	0	0	0	0	0	0	0	0	0	0	0	0	0	0	0	0	0	0	0	0	0	0	0	0	0	0	0	0	0	0	0	0	0	0	0	0	0	0	0	0	0	0	0	0	0	0	0	0	0	0	0	0	0	0	0	0	0	0	0	0	0	0	0	0	0	0	0	0	0	0	0	0	0	0	0	0	0	0	0	0	0	0	0	0	0	0	0	0	0	0	0	0	0	0	0	0	0	0	0	0	0	0	0	0	0	0	0	0	0	0	0	0	0	0	0	0	0	0	0	0	0	0	0	0	0	0	0	0	0	0	0	0	0	0	0	0	0	0	0	0	0	0	0	0	0	0	0	0	0	0	0	0	0	0	0	0	0	0	0	0	0	0	0	0	0	0	0	0	0	0	0	0	0	0	0	0	0	0	0	0	0	0	0	0	0	0	0	0	0	0	0	0	0	0	0	0	0	0	0	0	0	0	0	0	0	0	0	0	0	0	0	0	0	0	0	0	0	0	0	0	0	0	0	0	0	0	0	0	0	0	0	0	0	0	0	0	0	0	0	0	0	0	0	0	0	0	0	0	0	0	0	0	0	0	0	0	0	0	0	0	0	0	0	0	0	0	0	0	0	0	0	0	0	0	0	0	0	0	0	0	0	0	0	0	0	0	0	0	0	0	0	0	0	0	0	0	0	0	0	0	0	0	0	0	0	0	0	0	0	0	0	0	0	0	0	0	0	0	0	0	0	0	0	0	0	0	0	0	0	0	0	0	0	0	0	0	0	0	0	0	0	0	0	0	0	0	0	0	0	0	0	0	0	0	0	0	0	0	0	0	0	0	0	0	0	0	0	0	0	0	0	0	0	0	0	0	0	0	0	0	0	0	0	0	0	0	0	0	0	0	0	0	0	0	0	0.0153218	0	0	0	0	0	0	0	0	0	0	0	0	0	0	0	0	0	0	0	0	0	0	0	0	0	0	0	0	0	0	0	0	0	0	0	0	0	0	0	0	0	0	0	0	0	0	0	0	0	0	0	0	0	0	0	0	0	0	0	0	0	0	0	0	0	0	0	0	0	0	0	0	0	0	0	0	0	0	0	0	0	0	0	0	0	0	0	0	0	0	0	0	0	0	0	0	0	0	0	0	0	0	0	0	0	0	0	0	0	0	0	0	0	0	0	0	0	0	0	0	0	0	0	0	0	0	0	0	0	0	0	0	0	0	0	0	0	0	0	0	0	0	0	0	0	0	0	0	0	0	0	0	0	0	0	0	0	0	0	0	0	0	0	0	0	0	0	0	0	0	0	0	0	0	0	0	0	0	0	0	0	0	0	0	0	0	0	0	0	0	0	0	0	0	0	0	0	0	0	0	0	0	0	0	0	0	0	0	0	0	0	0	0	0	0	0	0	0	0	0	0	0	0	0	0	0	0	0	0	0	0	0	0	0	0	0	0	0	0	0	0	0	0	0	0	0	0	0	0	0	0	0	0	0	0	0	0	0	0	0	0	0	0	0	0	0	0	0	0	0	0	0	0	0	0	0	0	0	0	0	0	0	0	0	0	0	0	0	0	0	0	0	0	0	0	0	0	0	0	0	0	0	0	0	0	0	0	0	0	0	0	0	0	0	0	0	0	0	0	0	0	0	0	0	0	0	0	0	0	0	0	0	0	0	0	0	0	0	0	0	0	0	0	0	0	0	0	0	0	0	0	0	0	0	0	0	0	0	0	0	0	0	0	0	0	0	0	0	0	0	0	0	0	0	0	0
SGB_195	T1900044686_TS20190152_bin.20	0	0	0	0	0	0	0	0	0	0	0	0	0	0	0	0	0	0	0	0	0	0	0	0	0	0	0	0	0	0	0	0	0	0	0	0	0	0	0	0	0	0	0	0	0	0	0	0	0	0	0	0	0	0	0	0	0	0	0	0	0	0	0	0	0	0	0	0	0	0	0	0	0	0	0	0	0	0	0	0	0	0	0	0	0	0	0	0	0	0	0	0	0	0	0	0	0	0	0	0	0	0	0	0	0	0	0	0	0	0	0	0	0	0	0	0	0	0	0	0	0	0	0	0	0	0	0	0	0	0	0	0	0	0	0	0	0	0.24785	0	0.101075	0	0	0	0.112779	0	0.0218404	0	0	0.05795	0	0	0	0.0690005	0	0.0807004	0	0	0	0	0	0	0	0	0	0	0	0	0	0	0	0	0	0	0	0	0	0	0	0	0	0	0	0	0	0	0	0	0	0	0	0	0	0	0	0	0	0	0	0	0	0	0	0	0	0	0	0	0	0	0	0	0	0	0	0	0	0	0	0	0	0	0	0	0	0	0	0	0	0	0	0	0	0	0	0	0	0	0	0	0	0	0	0	0	0	0	0	0	0	0	0	0	0	0	0	0	0	0	0	0	0	0	0	0	0	0	0	0	0	0	0	0	0	0	0	0	0	0	0	0	0	0	0	0	0	0	0	0	0	0	0	0	0	0	0	0	0	0	0	0	0	0	0	0	0	0	0	0	0	0	0	0	0	0	0	0	0.00967386	0	0	0	0	0	0	0	0	0	0	0	0.00788862	0	0	0	0	0	0	0	0	0	0	0	0	0	0	0	0	0	0	0	0	0	0	0	0	0	0	0	0	0	0	0	0	0	0	0	0	0	0	0	0	0	0	0	0	0	0	0	0	0	0	0	0	0	0	0	0	0	0	0	0	0	0	0	0	0	0	0	0	0	0	0	0	0	0	0	0	0	0	0	0	0	0	0	0	0	0	0	0	0	0	0	0	0	0	0	0	0	0	0	0	0	0	0	0	0	0	0	0	0	0	0	0	0	0	0	0	0	0	0	0	0	0	0	0	0	0	0	0	0	0	0	0	0	0	0	0	0	0	0	0	0	0	0	0	0	0	0	0	0	0	0	0	0	0	0	0	0	0	0	0	0	0	0	0	0	0	0	0	0	0	0	0	0	0	0	0	0	0	0	0	0	0	0	0	0	0	0	0	0	0	0	0	0	0	0	0	0	0	0	0	0	0	0	0	0	0	0	0	0	0	0	0	0	0	0	0	0	0	0	0	0	0	0	0	0	0	0	0	0	0	0	0	0	0	0	0	0	0	0	0	0	0	0	0	0	0	0	0	0	0	0.0337429	0	0	0	0	0	0	0	0	0	0	0	0	0	0	0	0	0	0	0.0114117	0	0	0	0	0	0	0	0	0	0.278492	0	0	0.0105624	0	0.271451	0.0150772	0	0	0	0.0196014	0.19663	0.0355178	0	0	0	0	0	0	0	0	0	0	0	0	0	0	0	0	0	0	0	0	0	0	0	0	0	0	0	0	0	0	0	0	0	0	0	0	0	0	0	0	0.0193202	0	0	0	0.0177157	0	0	0.00909425	0.0309348	0.0114958	0.0111913	0	0.0472943	0	0	0	0.011332	0.0173166	0	0	0	0	0	0.0131972	0.0163829	0	0	0	0	0	0	0	0	0	0	0	0	0	0	0	0	0	0	0	0	0	0	0	0	0	0	0	0	0	0	0	0	0	0	0	0	0	0	0	0	0	0	0	0	0	0	0	0	0	0	0	0.0312608	0	0	0.0400988	0	0	0	0	0	0	0.0410431	0	0	0	0.0331427	0.00790279	0	0	0.00765336	0	0.0356018	0.0101796	0	0	0.00876249	0	0.00853222	0	0	0	0	0	0	0	0	0	0	0	0	0	0	0	0	0	0	0	0	0	0	0	0	0	0	0	0	0	0	0	0	0	0	0	0	0	0	0	0	0	0	0	0	0	0	0	0	0	0	0	0.0098071	0	0	0	0	0	0	0	0	0	0	0	0	0	0	0	0	0	0	0	0	0	0	0	0	0	0	0	0	0	0	0	0	0	0	0	0	0	0	0	0	0	0	0	0	0	0	0	0	0	0	0	0	0	0	0	0	0	0	0	0	0	0	0	0	0	0	0	0	0	0	0	0	0	0	0	0	0	0	0	0	0	0	0	0	0	0	0	0	0	0	0	0	0	0	0	0	0	0	0	0	0	0	0	0	0	0	0	0	0	0	0	0	0	0	0	0	0	0	0	0	0	0	0	0	0	0	0	0	0	0	0	0	0	0	0	0	0	0	0	0	0	0	0	0	0	0	0	0	0	0	0	0	0	0	0	0	0	0	0	0	0	0	0	0	0.00932699	0	0	0	0	0	0.00705522	0	0	0	0	0	0	0	0	0	0	0	0	0	0	0.00858831	0	0	0	0	0.00654245	0	0.00723717	0	0.00885875	0	0	0	0	0	0	0	0	0	0	0.0177056	0	0	0	0	0	0	0	0	0.0195636	0.0115033	0.00924514	0	0	1.37391	0	0	0	0	0	0	0.011626	0	0	0.0333345	0.00772992	0.0095562	0	0	0	0	0	0	0	0.0752922	0.0155014	0	0	0	0	0	0	0	0.00933397	0	0	0	0	0	0	0	0	0	0	0	0	0	0	0	0	0	0	0	0	0	0	0	0	0	0	0.296773	0	0	0	0	0	0	0.136835	0	0	0	0	0	0	0	0	0	0	0	0	0	0	0	0	0	0	0	0	0	0	0	0	0	0	0	0	0	0	0	0	0	0	0	0.0268615	0	0	0	0	0	0	0	0	0	0	0	0	0	0	0	0	0	0	0	0	0	0	0	0	0	0	0	0	0	0	0	0	0	0	0	0	0	0	0.673075	0	0.00696815	0	0	0	0	0	0	0	0	0	0	0	0	0	0	0	0	0	0	0	0	0	0	0	0	0	0	0	0	0	0.0190195	0	0	0	0	0	0	0	0	0	0	0	0	0	0	0	0	0	0	0	0	0	0	0	0	0	0	0	0	0	0	0	0	0	0	0	0	0	0	0	0	0	0	0	0	0	0	0	0	0	0	0	0	0	0	0	0	0	0	0	0	0.0188352	0	0	0	0	0	0	0	0	0	0	0	0	0	0	0	0	0	0	0	0	0	0	0	0	0	0	0	0	0	0	0	0	0	0	0	0	0	0	0	0	0	0	0	0	0	0	0	0	0	0	0	0	0	0	0	0	0	0	0	0	0	0	0	0	0	0	0	0	0	0	0	0	0	0	0	0	0	0	0	0	0	0	0	0	0	0	0	0	0	0	0	0	0	0	0	0	0	0	0	0.016172	0	0	0	0	0	0	0	0	0	0	0	0	0	0	0	0	0	0	0	0	0	0	0	0	0	0	0	0	0	0	0	0	0	0	0	0	0	0	0	0	0	0	0	0	0
SGB_196	T1900045231_TH20190001_bin.7	0	0	0	0	0	0	0	0	0	0	0	0	0	0	0	0	0	0	0	0	0	0	0	0	0	0	0	0	0	0	0	0	0	0	0	0	0	0	0	0	0	0	0	0	0	0	0	0	0	0	0	0	0	0	0	0	0	0	0	0	0	0	0	0	0	0	0	0	0	0	0	0	0	0	0	0	0	0	0	0	0	0	0	0	0	0	0	0	0	0	0	0	0	0	0	0	0	0	0	0	0	0	0	0	0	0	0	0	0	0	0	0	0	0	0	0	0	0	0	0	0	0	0	0	0	0	0	0	0	0	0	0	0	0	0	0	0	0	0	0	0	0	0	0	0	0	0	0	0	0	0	0	0	0	0	0	0	0	0	0	0	0	0	0	0	0	0	0	0	0	0	0	0	0	0	0	0	0	0	0	0	0	0	0	0	0	0	0	0	0	0	0	0	0	0	0	0	0	0	0	0	0	0	0	0	0	0	0	0	0	0	0	0	0	0	0	0	0	0	0	0	0	0	0	0	0	0	0	0	0	0	0	0	0	0	0	0	0	0	0	0	0	0	0	0	0	0	0	0	0	0	0	0	0	0	0	0	0	0	0	0	0	0	0	0	0	0	0	0	0	0	0	0	0	0	0	0	0	0	0	0	0	0	0	0	0	0	0	0	0	0	0	0	0	0	0	0	0	0	0	0	0	0	0	0	0	0	0	0	0	0	0	0	0	0	0	0	0	0	0	0	0	0	0	0	0	0	0	0	0	0	0	0	0	0	0	0	0	0	0	0	0	0	0	0	0	0	0	0	0	0	0	0	0	0	0	0	0	0	0	0	0	0	0	0	0	0	0	0	0	0	0	0	0	0	0	0	0	0	0	0	0	0	0	0	0	0	0	0	0	0	0	0	0	0	0	0	0	0	0	0	0	0	0	0	0	0	0	0	0	0	0	0	0	0	0	0	0	0	0	0	0	0	0	0	0	0	0	0	0	0	0	0	0	0	0	0	0	0	0	0	0	0	0	0	0	0	0	0	0	0	0	0	0	0	0	0	0	0	0	0	0	0	0	0	0	0	0	0	0	0	0	0	0	0	0	0	0	0	0	0	0	0	0	0	0	0	0	0	0	0	0	0	0	0	0	0	0	0	0	0	0	0	0	0	0	0	0	0	0	0	0	0	0	0	0	0	0	0	0	0	0	0	0	0	0	0	0	0	0	0	0	0	0	0	0	0	0	0	0	0	0	0	0	0	0	0	0	0	0	0	0	0	0	0	0	0	0	0	0	0	0	0	0	0	0	0	0	0	0	0	0	0	0	0	0	0	0	0	0	0	0	0	0	0	0	0	0	0	0	0	0	0	0	0	0	0	0	0	0	0	0	0	0	0	0	0	0	1.6134	0	0	0	0	1.67245	0	0	0	0	0	0.0407093	0.0373086	0	0	0	0	0	0	0	0	0	0	0	0	0	0	0	0	0	0	0	0	0	0	0	0	0	0	0	0	0	0	0	0	0	0	0	0	0	0	0	0	0.00672111	0	0	0	0	0	0	0	0.0117777	0	0	0	0.0211555	0	0	0	0	0	0	0	0	0	0	0	0	0	0	0	0	0	0	0	0	0	0	0	0	0	0	0	0	0	0	0	0	0	0	0	0	0	0	0	0	0	0	0	0	0	0	0	0	0	0	0	0	0	0	0	0	0	0	0	0	0	0	0	0	0	0	0	0	0	0	0	0	0	0	0	0	0	0	0	0	0	0	0	0	0	0	0	0	0	0	0	0	0	0	0	0	0	0	0	0	0	0	0	0	0	0	0	0	0	0	0	0	0	0	0	0	0	0	0	0	0	0	0	0	0	0	0	0	0	0	0	0	0	0	0	0	0	0	0	0	0	0	0	0	0	0	0	0	0	0	0	0	0	0	0	0	0	0	0	0	0	0	0	0	0	0	0	0	0	0	0	0	0	0	0	0	0	0	0	0	0	0	0	0	0	0	0	0	0	0	0	0	0	0	0	0	0	0	0	0	0	0	0	0	0	0	0	0	0	0	0	0	0	0	0	0	0	0	0	0	0	0	0	0	0	0	0	0	0	0	0	0	0	0	0	0	0	0	0	0	0	0	0	0	0	0	0	0	0	0	0	0	0	0	0	0	0	0	0	0	0	0	0	0	0	0	0	0	0	0	0	0	0	0	0	0	0	0	0	0	0	0	0	0	0	0	0	0	0	0	0	0	0	0	0	0	0	0	0	0	0	0	0	0	0	0	0	0	0	0	0	0	0	0	0	0	0	0	0	0	0	0	0	0	0	0	0	0	0	0	0	0	0	0	0	0	0	0	0	0	0	0	0	0	0	0	0	0	0	0	0	0	0	0	0	0	0	0	0	0	0	0.0897668	0	0	0	0	0	0	0	0	0	0	0	0	0	0	0	0	0	0	0	0	0	0	0	0	0	0	0	0	0	0	0	0	0	0	0	0	0	0	0	0	0	0	0	0	0	0	0	0	0	0	0	0	0	0	0	0.00530667	0	0	0	0	0	0	0	0	0	0	0	0	0	0	0	0	0	0	0	0	0	0	0	0	0	0	0	0	0	0	0	0	0	0	0	0	0	0	0	0	0	0	0	0	0	0	0	0	0	0	0	0	0	0	0	0	0	0	0	0	0	0	0	0	0	0	0	0	0	0	0	0	0	0	0	0	0	0	0	0	0	0	0	0	0	0	0	0	0	0	0	0	0	0	0	0	0	0	0	0	0	0	0	0	0	0	0	0	0	0	0	0	0	0	0	0	0	0	0	0	0	0	0	0	0	0	0	0	0	0	0	0	0	0	0	0	0	0	0	0	0	0	0	0	0	0	0	0	0	0	0	0	0	0	0	0	0	0	0	0	0	0	0	0	0	0	0	0	0	0	0	0	0	0	0	0	0	0	0	0	0	0	0	0	0	0	0	0	0	0	0	0	0	0	0	0	0	0	0	0	0	0	0	0	0	0	0	0	0	0	0	0	0	0	0	0	0	0	0	0	0	0	0	0	0	0	0	0	0	0	0	0	0	0	0	0	0	0	0	0	0	0	0	0	0	0	0	0	0	0	0	0	0	0	0	0	0	0	0	0	0	0	0	0	0	0	0	0	0	0	0	0	0	0	0	0	0	0	0	0	0	0	0	0	0	0	0	0	0	0	0	0	0	0	0	0	0	0	0	0	0	0	0	0	0	0	0	0	0	0	0	0	0	0	0	0	0	0	0	0
SGB_197	T1900045244_TH20190014_bin.20	0	0	0	0	0	0	0	0	0	0	0	0	0	0	0	0	0	0	0	0	0	0	0	0	0	0	0	0	0	0	0	0	0	0	0	0	0	0	0	0	0	0	0	0	0	0	0	0	0	0	0	0	0	0	0	0	0	0	0	0	0	0	0	0	0	0	0	0	0	0	0	0	0	0	0	0	0	0	0	0	0	0	0	0	0	0	0	0	0	0	0	0	0	0	0	0	0	0	0	0	0	0	0	0	0	0	0	0	0	0	0	0	0	0	0	0	0	0	0	0	0	0	0	0	0	0	0	0	0	0	0	0	0	0	0	0	0	0.0715186	0	0.0258111	0	0	0	0.0466185	0	0	0	0	0.015667	0	0	0	0.0144207	0	0.0324065	0	0	0	0	0	0	0	0	0	0	0	0	0	0	0	0	0	0	0	0	0	0	0	0	0	0	0	0	0	0	0	0	0	0	0	0	0	0	0	0	0	0	0	0	0	0	0	0	0	0	0	0	0	0	0	0	0	0	0	0	0	0	0	0	0	0	0	0	0	0	0	0	0	0	0	0	0	0	0	0	0	0	0	0	0	0	0	0	0	0	0	0	0	0	0	0	0	0	0	0	0	0	0	0	0	0	0	0	0	0	0	0	0	0	0	0	0	0	0	0	0	0	0	0	0	0	0	0	0	0	0	0	0	0	0	0	0	0	0	0	0	0	0	0	0	0	0	0	0	0	0	0	0	0	0	0	0	0	0	0	0	0	0	0	0	0	0	0	0	0	0	0	0	0	0	0	0	0	0	0	0	0	0	0	0	0	0	0	0	0	0	0	0	0	0	0	0	0	0	0	0	0	0	0	0	0	0	0	0	0	0	0	0	0	0	0	0	0	0	0	0	0	0	0	0	0	0	0	0	0	0	0	0	0	0	0	0	0	0	0	0	0	0	0	0	0	0	0	0	0	0	0	0	0	0	0	0	0	0	0	0	0	0	0	0	0	0	0	0	0	0	0	0	0	0	0	0	0	0	0	0	0	0	0	0	0	0	0	0	0	0	0	0	0	0	0	0	0	0	0	0	0	0	0	0	0	0	0	0	0	0	0	0	0	0	0	0	0	0	0	0	0	0	0	0	0	0	0	0	0	0	0	0	0	0	0	0	0	0	0	0	0	0	0	0	0	0	0	0	0	0	0	0	0	0	0	0	0	0	0	0	0	0	0	0	0	0	0	0	0	0	0	0	0	0	0	0	0	0	0	0	0	0	0	0	0	0	0	0	0	0	0	0	0	0	0	0	0	0	0	0	0	0	0	0	0	0	0	0	0	0	0	0	0	0	0	0	0	0	0	0	0	0	0	0.0463238	0	0	0.00793111	0	0.00904309	0	0.00944459	0	0	0	0	0	0	0	0	0	0	0	0.0135498	0	0	0	0	0	0	0	0	0	0.713838	0.00695775	0	0.0140457	0	0.222798	0.0152369	0	0	0	0.0188915	0.66401	0.141615	0	0	0	0	0	0	0	0	0	0	0	0	0	0	0	0	0	0	0	0	0	0	0	0	0	0	0	0	0	0	0	0	0	0	0	0	0	0	0.00448625	0	0.0231832	0	0	0	0.0196192	0	0	0.00456988	0.0484755	0.00628023	0.012928	0	0.0592039	0	0	0	0.00755702	0.0197656	0	0	0	0.00465796	0	0.00666474	0.00846389	0	0	0	0	0	0	0	0	0	0	0	0	0	0	0	0	0	0	0	0	0	0	0	0	0	0	0	0	0	0	0	0	0	0	0	0	0	0	0	0	0	0	0	0	0	0	0	0	0	0	0	0.020242	0	0	0.0221285	0	0	0	0	0	0	0.0346331	0	0	0	0.0201197	0.00715946	0	0	0.00595446	0	0.028512	0.00735856	0	0	0	0	0	0	0	0	0	0	0	0	0	0	0	0	0	0	0	0	0	0	0	0	0	0	0	0	0	0	0	0	0	0	0	0	0	0	0	0	0	0	0	0	0	0	0	0	0	0	0	0	0	0	0	0	0	0	0	0	0	0	0	0	0	0	0	0	0	0	0	0	0	0	0	0	0	0	0	0	0	0	0	0	0	0	0	0	0	0	0	0	0	0	0	0	0	0	0	0	0	0	0	0	0	0	0	0	0	0	0	0	0	0	0	0	0	0	0	0	0	0	0	0	0	0	0	0	0	0	0	0	0	0	0	0	0	0	0	0	0	0	0	0	0	0	0	0	0	0	0	0	0	0	0	0	0	0	0	0	0	0	0	0	0	0	0	0	0	0	0	0	0	0	0	0	0	0	0	0	0	0	0	0	0	0	0	0	0	0	0	0	0	0	0	0	0	0	0	0	0	0	0	0	0	0	0	0	0	0	0	0	0	0	0	0	0	0	0	0	0	0	0	0	0	0	0	0	0	0	0	0	0	0	0	0	0	0	0	0	0	0	0	0	0	0	0	0	0	0	0	0	0	0	0	0	0	0	0	0	0	0	0.0219652	0	0	0	0	0	0	0	0	0.00688066	0	0	0	0	0.466716	0	0	0	0	0	0	0	0	0	0.00695596	0	0	0	0	0	0	0	0	0	0.0181243	0	0	0	0	0	0	0	0	0	0	0	0	0	0	0	0	0	0	0	0	0	0	0	0	0	0	0	0	0	0	0	0	0	0	0	0.0879364	0	0	0	0	0	0	0.0435348	0	0	0	0	0	0	0	0	0	0	0	0	0	0	0	0	0	0	0	0	0	0	0	0	0	0	0	0	0	0	0	0	0	0	0	0.00883222	0	0	0	0	0	0	0	0	0	0	0	0	0	0	0	0	0	0	0	0	0	0	0	0	0	0	0	0	0	0	0	0	0	0	0	0	0	0	0.205225	0	0	0	0	0	0	0	0	0	0	0	0	0	0	0	0	0	0	0	0	0	0	0	0	0	0	0	0	0	0	0	0	0	0	0	0	0	0	0	0	0	0	0	0	0	0	0	0	0	0	0	0	0	0	0	0	0	0	0	0	0	0	0	0	0	0	0	0	0	0	0	0	0	0	0	0	0	0	0	0	0	0	0	0	0	0	0	0	0	0	0	0	0	0	0	0	0	0	0	0	0	0	0	0	0	0	0	0	0	0	0	0	0	0	0	0	0	0	0	0	0	0	0	0	0	0	0	0	0	0	0	0	0	0	0	0	0	0	0	0	0	0	0	0	0	0	0	0	0	0	0	0	0	0	0	0	0	0	0	0	0	0	0	0	0	0	0	0	0	0	0	0	0	0	0	0	0	0	0	0	0	0	0	0	0	0	0	0	0	0	0	0	0.00464393	0	0	0	0	0	0	0	0	0	0	0	0	0	0	0	0	0	0	0	0	0	0	0	0	0	0	0	0	0	0	0	0	0	0	0	0	0	0	0	0	0	0	0	0	0
SGB_198	TP20200812-DBC105_DT2009055328-1_bin.165	0	0	0	0	0	0	0	0	0	0	0	0	0	0.0105101	0	0	0	0	0	0	0	0	0	0	0	0	0	0	0	0	0	0.00823389	0	0	0	0	0	0.00844297	0	0	0	0	0	0	0	0	0	0	0	0	0	0	0	0	0	0	0	0	0	0	0	0	0	0	0	0	0	0	0	0	0	0	0	0	0	0	0	0	0	0	0	0	0	0	0	0	0	0	0	0	0	0	0	0	0	0	0	0	0	0	0	0	0	0	0	0	0	0	0	0	0	0	0	0	0	0	0	0	0	0	0	0	0	0	0	0	0	0	0	0	0	0	0	0	0	0	0	0.154765	0	0.0715095	0	0	0	0.0773858	0	0.011742	0	0	0.0392647	0	0	0	0.0487074	0	0.0548106	0	0	0	0	0	0	0	0	0	0	0	0	0	0	0	0	0	0	0	0	0	0	0	0	0	0	0	0	0	0	0	0	0	0	0	0	0	0	0	0	0	0	0	0	0	0	0	0	0	0	0	0	0	0	0	0	0	0	0	0	0	0	0	0	0	0	0	0	0	0	0	0	0	0	0	0	0	0	0	0	0	0	0	0	0	0	0	0	0	0	0	0	0	0	0	0	0	0	0	0	0	0	0	0	0	0	0	0	0	0	0	0	0	0	0	0	0	0	0	0	0	0	0	0	0	0	0	0	0	0	0	0	0	0	0	0	0	0	0	0	0	0	0	0	0	0	0	0	0	0	0	0	0	0	0	0	0	0	0	0	0	0.0133234	0	0	0.00512738	0	0	0	0	0	0	0	0	0.0134428	0	0	0.00505663	0	0	0	0	0	0	0	0	0	0	0	0	0	0	0	0	0	0	0	0	0	0	0	0	0	0	0	0	0	0	0	0	0	0	0	0	0	0	0	0	0	0	0	0	0	0	0	0	0	0	0	0	0	0	0	0	0	0	0	0	0	0	0	0	0	0	0	0	0	0	0	0	0	0	0	0	0	0	0	0	0	0	0	0	0	0	0	0	0	0	0	0	0	0	0	0	0	0	0	0	0	0	0	0	0	0	0	0	0	0	0	0	0	0	0	0	0	0	0	0	0	0	0	0	0	0	0	0	0	0	0	0	0	0	0	0	0	0	0	0	0	0	0	0	0	0	0	0	0	0	0	0	0	0	0	0	0	0	0	0	0	0	0	0	0	0	0	0	0	0	0	0	0	0	0	0	0	0	0	0	0	0	0	0	0	0	0	0	0	0	0	0	0	0	0	0	0	0	0	0	0	0	0	0	0	0	0	0	0	0	0	0	0	0	0	0	0	0	0	0	0	0	0	0	0	0	0	0	0	0	0	0	0	0	0	0	0	0	0	0	0	0	0	0	0	0	0	0.0504155	0	0	0.00734089	0	0.0109192	0	0.0122134	0	0	0	0	0	0	0	0	0	0	0	0.0163769	0	0	0	0	0	0	0	0	0	0.318444	0.00555447	0	0.00676215	0	0.180246	0.0100013	0	0	0	0.0137598	0.366815	0.0381379	0	0	0	0	0	0	0	0	0	0	0	0	0	0	0	0	0	0	0	0	0	0	0	0	0	0	0	0	0	0	0	0	0	0	0	0	0.00429996	0	0.00891776	0	0.0303639	0.00445378	0.00882061	0	0.0214455	0	0	0.00956251	0.0502315	0.0127382	0.0168693	0	0.0645491	0	0	0	0.011795	0.0197779	0	0	0.00430958	0.00674918	0	0.0116327	0.0164285	0	0	0	0	0	0	0	0	0	0	0	0	0	0	0	0	0	0	0	0	0	0	0	0	0	0	0	0	0	0	0	0	0	0	0	0	0	0	0	0	0	0	0	0	0	0	0	0	0	0.00542644	0	0.0419043	0	0	0.0450359	0.00687312	0.00557428	0	0	0	0.00559132	0.0471062	0	0	0	0.0431596	0.0131601	0.0054647	0	0.0120103	0	0.0481344	0.013815	0.00577836	0	0.0102752	0	0.00886109	0.00604728	0.00938923	0	0	0	0	0	0	0	0	0	0	0	0	0	0	0	0.00982132	0	0	0	0	0.005288	0.0069918	0.00445472	0	0	0	0	0	0	0	0	0	0	0	0	0	0	0	0	0	0	0	0	0	0	0	0	0	0	0.00700335	0	0	0	0	0	0	0	0.00470705	0	0	0	0	0.00634754	0	0	0	0	0	0	0	0	0	0	0	0	0	0	0	0	0	0	0	0	0	0	0	0	0	0	0	0	0	0	0	0	0	0	0	0	0	0	0	0	0	0	0	0	0	0	0	0	0	0.0057221	0	0	0	0	0	0	0	0	0	0	0	0	0	0	0	0	0	0	0	0	0	0	0	0	0	0	0	0	0	0	0	0	0	0	0	0	0	0	0	0	0	0	0	0	0	0	0	0	0	0	0	0	0.00596969	0	0	0	0	0	0	0	0	0	0	0	0	0	0	0	0	0	0	0	0	0	0	0	0	0	0	0	0	0	0	0	0	0	0	0	0	0	0	0	0	0	0	0	0	0	0	0	0	0.00761685	0	0	0	0	0	0.0051747	0	0	0	0.00474489	0	0	0	0	0	0	0	0	0	0	0.00633923	0	0	0	0	0	0	0.0068888	0	0.00747296	0	0	0	0	0	0	0	0	0	0.00608646	0.0247101	0	0.0062851	0	0	0.00699731	0.0110077	0.00777731	0.00674575	0.0192868	0.0127363	0.0149578	0	0.00656669	2.95397	0.0131833	0.00559385	0	0	0.0138244	0	0.0162573	0.0054796	0.00409469	0.0404724	0.0123308	0.0253931	0.0050493	0.00790143	0.00440469	0.00501793	0	0	0	0.0996728	0.0241731	0.00541511	0	0	0.00969906	0	0.0115071	0	0.0104287	0.00603141	0	0.00539398	0	0	0	0	0	0	0	0	0	0	0	0	0	0	0	0	0	0	0	0	0	0	0	0.732514	0	0.0038118	0.0110071	0	0	0	0.330044	0	0	0	0	0	0	0	0	0	0	0	0	0	0	0	0	0	0	0	0	0	0	0	0	0	0	0	0	0	0	0	0	0	0	0	0.0730239	0	0	0.00323454	0	0	0	0	0	0	0	0	0	0	0	0	0	0	0	0	0	0	0	0	0	0	0	0	0	0	0	0	0	0	0	0	0	0	0	1.04992	0	0.00445181	0	0	0	0	0	0	0	0	0	0	0	0	0	0	0	0	0	0	0	0	0	0	0	0	0	0	0	0	0	0.0156603	0	0	0	0	0	0	0	0	0	0	0	0	0	0	0	0	0	0	0	0	0	0	0	0	0	0	0	0.00579655	0	0	0	0	0	0	0	0	0	0	0	0	0	0	0	0	0	0	0	0	0	0	0	0	0	0	0	0	0	0	0	0	0.0154284	0	0	0	0.00503991	0	0	0	0	0	0	0	0	0	0	0	0	0	0	0	0	0	0	0	0	0	0	0	0	0	0	0	0	0	0	0	0	0	0	0	0	0	0	0	0	0	0	0	0	0	0	0	0	0	0	0	0	0	0	0	0	0	0	0	0	0	0	0	0	0	0	0	0	0	0	0	0	0	0	0	0	0	0	0	0	0.0135034	0	0	0	0	0	0	0	0	0.00890908	0	0	0	0	0	0.0293477	0	0	0	0	0	0	0	0	0	0	0	0	0	0	0	0	0	0	0	0	0	0	0	0	0	0	0	0	0	0	0.00967649	0	0	0	0	0	0	0	0	0	0	0	0	0.00518696	0
SGB_199	T1900045231_TH20190001_bin.59	0	0	0	0	0	0	0	0	0	0	0	0	0	0	0	0	0	0	0	0	0	0	0	0	0	0	0	0	0	0	0	0	0	0	0	0	0	0	0	0	0	0	0	0	0	0	0	0	0	0	0	0	0	0	0	0	0	0	0	0	0	0	0	0	0	0	0	0	0	0	0	0	0	0	0	0	0	0	0	0	0	0	0	0	0	0	0	0	0	0	0	0	0	0	0	0	0	0	0	0	0	0	0	0	0	0	0	0	0	0	0	0	0	0	0	0	0	0	0	0	0	0	0	0	0	0	0	0	0	0	0	0	0	0	0	0	0	0	0	0	0	0	0	0	0	0	0	0	0	0	0	0	0	0	0	0	0	0	0	0	0	0	0	0	0	0	0	0	0	0	0	0	0	0	0	0	0	0	0	0	0	0	0	0	0	0	0	0	0	0	0	0	0	0	0	0	0	0	0	0	0	0	0	0	0	0	0	0	0	0	0	0	0	0	0	0	0	0	0	0	0	0	0	0	0	0	0	0	0	0	0	0	0	0	0	0	0	0	0	0	0	0	0	0	0	0	0	0	0	0	0	0	0	0	0	0	0	0	0	0	0	0	0	0	0	0	0	0	0	0	0	0	0	0	0	0	0	0	0	0	0	0	0	0	0	0	0	0	0	0	0	0	0	0	0	0	0	0	0	0	0	0	0	0	0	0	0	0	0	0	0	0	0	0	0	0	0	0	0	0	0	0	0	0	0	0	0	0	0	0	0	0	0	0	0	0	0	0	0	0	0	0.00528427	0	0	0	0	0	0	0	0	0	0	0	0	0	0	0	0	0	0	0	0	0	0	0	0	0	0	0	0	0	0	0	0	0	0	0	0	0	0	0	0	0	0	0	0	0	0	0	0	0	0	0	0	0	0	0	0	0	0	0	0	0	0	0	0	0	0	0	0	0	0	0	0	0	0	0	0	0	0	0	0	0	0	0	0	0	0	0	0	0	0	0	0	0	0	0	0	0	0	0	0	0	0	0	0	0	0	0	0	0	0	0	0	0	0	0	0	0	0	0	0	0	0	0	0	0	0	0	0	0	0	0	0	0	0	0	0	0	0	0	0	0	0	0	0	0	0	0	0	0	0	0	0	0	0	0	0	0	0	0	0	0	0	0	0	0	0	0	0	0	0	0	0	0	0	0	0	0	0	0	0	0	0	0	0	0	0	0	0	0	0	0	0	0	0	0	0	0	0	0	0	0	0	0	0	0	0	0	0	0	0	0	0	0	0	0	0	0	0	0	0	0	0	0	0	0	0	0	0	0	0	0	0	0	0	0	0	0	0	0	0	0	0	0	0	0	0	0	0	0	0	0	0	0	0	0	0	0	0	0	0	0	0	0	0	0	0	0.574757	0	0	0.00582555	0	1.03219	0.00806426	0	0	0	0.0146502	0.0150479	0.0241351	0	0	0	0	0	0	0	0	0	0	0	0	0	0	0	0	0	0	0	0	0	0	0	0	0	0	0	0	0	0	0	0	0	0	0	0	0	0	0	0	0.00963301	0	0	0	0	0	0	0	0.025781	0	0.00691696	0	0.0245043	0	0	0	0	0.00646532	0	0	0	0	0	0	0	0	0	0	0	0	0	0	0	0	0	0	0	0	0	0	0	0	0	0	0	0	0	0	0	0	0	0	0	0	0	0	0	0	0	0	0	0	0	0	0	0	0	0	0	0	0	0	0	0	0	0	0	0	0	0	0	0	0	0	0	0	0	0	0	0	0	0	0	0	0	0	0	0	0	0	0	0	0	0	0	0	0	0	0	0	0	0	0	0	0	0	0	0	0	0	0	0	0	0	0	0	0	0	0	0	0	0	0	0	0	0	0	0	0	0	0	0	0	0	0	0	0	0	0	0	0	0	0	0	0	0	0	0	0	0	0	0	0	0	0	0	0	0	0	0	0	0	0	0	0	0	0	0	0	0	0	0	0	0	0	0	0	0	0	0	0	0	0	0	0	0	0	0	0	0	0	0	0	0	0	0	0	0	0	0	0	0	0	0	0	0	0	0	0	0	0	0	0	0	0	0	0	0	0	0	0	0	0	0	0	0	0	0	0	0	0	0	0	0	0	0	0	0	0	0	0	0	0	0	0	0	0	0	0	0	0	0	0	0	0	0	0	0	0	0	0	0	0	0	0	0	0	0	0	0	0	0	0	0	0	0	0	0	0	0	0	0	0	0	0	0	0	0	0	0	0	0	0	0	0	0	0	0	0	0	0	0	0	0	0	0	0	0	0	0	0	0	0	0	0	0	0	0	0	0	0	0	0	0	0	0	0	0	0	0	0	0	0	0	0	0	0	0	0	0	0	0	0	0	0	0	0	0	0	0	0	0	0	0	0	0	0	0	0	0	0	0	0	0	0.0308288	0	0	0	0	0	0	0	0	0	0	0	0	0	0	0	0	0	0	0	0	0	0	0	0	0	0	0	0	0	0	0	0	0	0	0	0	0	0	0	0	0	0	0	0	0	0	0	0	0	0	0	0	0	0	0	0.0580573	0	0	0	0	0	0	0.0367307	0	0	0	0	0	0	0	0	0	0	0	0	0	0	0	0	0	0	0	0	0	0	0	0	0	0	0	0	0	0	0	0	0	0	0	0.00524488	0	0	0	0	0	0	0	0	0	0	0	0	0	0	0	0	0	0	0	0	0	0	0	0	0	0	0	0	0	0	0	0	0	0	0	0	0	0	0.145986	0	0	0	0	0	0	0	0	0	0	0	0	0	0	0	0	0	0	0	0	0	0	0	0	0	0	0	0	0	0	0	0	0	0	0	0	0	0	0	0	0	0	0	0	0	0	0	0	0	0	0	0	0	0	0	0	0	0	0	0	0	0	0	0	0	0	0	0	0	0	0	0	0	0	0	0	0	0	0	0	0	0	0	0	0	0	0	0	0	0	0	0	0	0	0	0	0	0	0	0	0	0	0	0	0	0	0	0	0	0	0	0	0	0	0	0	0	0	0	0	0	0	0	0	0	0	0	0	0	0	0	0	0	0	0	0	0	0	0	0	0	0	0	0	0	0	0	0	0	0	0	0	0	0	0	0	0	0	0	0	0	0	0	0	0	0	0	0	0	0	0	0	0	0	0	0	0	0.0171622	0	0	0	0	0	0	0	0	0	0	0	0	0	0	0.00603136	0	0	0	0	0	0	0	0	0	0	0	0	0	0	0	0	0	0	0	0	0	0	0	0	0	0	0	0	0	0	0	0	0	0	0	0	0	0	0	0	0	0	0	0	0
SGB_200	T1900044977_TA20190039_bin.155	0	0	0	0.0140415	0	0	0	0	0	0.0054744	0	0	0	0.0104549	0	0	0	0	0	0	0	0	0	0	0	0	0.0041993	0.00468787	0	0.00600315	0	0.0133525	0	0	0	0	0	0.00834847	0	0	0	0	0	0	0	0	0	0	0	0	0	0	0	0	0	0	0	0	0	0	0	0	0	0	0	0	0	0	0	0	0	0	0	0	0	0	0	0	0	0	0	0	0	0	0	0	0	0	0	0	0	0	0	0	0	0	0	0	0	0	0	0	0	0	0	0	0	0	0	0	0	0	0	0	0	0	0	0	0	0	0	0	0	0	0	0	0	0	0	0	0	0	0	0	0	0	0	2.03089	0	1.95024	0	0.00702176	0.00400314	1.78725	0	0.936331	0	0.0145888	0.876497	0	0.00847056	0.00737661	0.751432	0.0221083	1.64272	0	0.0136774	0	0	0	0	0	0	0	0	0	0	0	0	0	0	0	0	0	0	0	0	0	0	0	0	0	0	0	0	0	0	0	0	0	0	0	0	0	0.0180749	0	0	0	0	0	0	0	0	0	0	0	0	0	0	0	0	0	0	0	0	0	0	0	0	0	0	0	0	0	0	0	0	0	0	0	0	0	0	0	0	0	0	0	0	0	0	0	0	0	0	0	0	0	0	0	0	0	0	0	0	0	0	0	0	0	0	0	0	0	0	0	0	0	0	0	0	0	0	0	0	0	0	0	0	0	0	0	0	0	0	0	0	0	0	0	0	0	0	0	0	0	0	0	0	0	0	0	0	0	0	0	0	0	0	0	0	0	0	0	0	0	0	0	0	0	0	0	0	0	0	0	0	0	0	0	0	0	0.00819879	0.0334584	0	0	0	0	0.004585	0	0	0.0423535	0.0059082	0	0.0233873	0	0	0	0.0119124	0.00682119	0	0.0335205	0	0.0397999	0	0	0	0	0.04526	0	0	0.0387793	0.013237	0	0	0	0	0	0	0	0	0.085728	0	0	0	0	0	0	0	0	0	0	0.35056	0.309979	0.0181701	0.424118	0.208986	0.00997827	0.59145	0.00979733	0	0.0278135	0.113807	0	0	0	0	0	0	0	0	0	0	0	0	0	0	0	0	0	0	0	0	0	0	0	0	0	0	0	0	0	0	0	0	0	0	0	0	0	0	0	0	0	0	0	0	0	0	0	0	0	0	0	0	0	0	0	0	0	0	0	0	0	0	0	0	0	0	0	0	0	0	0	0	0	0	0	0	0	0	0	0	0	0	0	0	0	0	0	0	0	0	0	0	0	0	0	0	0	0	0	0	0	0	0	0	0	0	0	0	0	0	0	0	0	0	0	0	0	0	0	0	0	0	0	0	0	0	0	0	0	0	0	0	0	0	0	0	0	0	0	0	0	0	0	0	0	0	0	0	0	0	0	0	0	0	0	0	0	0	0	0	0	0	0	0	0	0	0	0	0.0072654	0	0	0	0	0	0	0	0	0	0	0	0	0	0.00699763	0.0533516	0.0731426	0.0384073	0.399218	0.0226944	0	0.0770204	0.0179376	0.181866	0.114325	0.265439	0	0.00722748	0.00640981	0.0153839	0	0.0122237	0	0.00599854	0.00738635	0	0	0.190321	0	0	0.097758	0	0.0148176	0.00909332	0.0933172	0.0815551	0.0506461	0.141658	0.0182252	0	0.192623	0.0342957	1.66038	0.161563	0	0	0	0.257545	0.146077	0.0617122	0.0076939	0	0.00473953	0	0	0	0	0	0	0	0	0	0	0	0	0	0	0	0	0	0	0	0	0	0	0	0	0	0	0	0	0	0	0	0	0	0	0	0	0.00975167	0.271739	0.0480677	0.0076333	0.0121636	0.202079	0	0.00717889	0.0128679	0.299226	0.0694571	0.195884	0	0.591224	0	0.0154612	0	0.0709595	0.244354	0.0185023	0	0	0.0112766	0	0	0.0648436	0	0	0	0	0	0	0	0	0	0	0	0	0	0	0	0	0	0	0	0	0	0	0	0	0	0	0	0	0	0	0	0	0	0	0	0	0	0	0	0	0	0	0	0	0	0	0	0	0	0.00449001	0.00618895	0.0785329	0	0	0.118212	0	0	0	0	0	0	0.0534913	0	0	0	0.175509	0.00584693	0	0	0	0	0.038669	0	0	0	0.0103794	0	0	0	0	0.0094572	0	0	0	0	0	0	0	0	0	0	0	0	0	0	0	0	0	0	0	0	0	0	0	0	0	0	0	0	0	0	0	0	0	0	0	0	0	0	0	0	0	0	0	0	0	0	0	0	0	0	0	0	0	0	0	0	0	0	0	0	0	0	0	0	0	0	0	0	0	0	0	0	0	0.013605	0.0104557	0	0	0.0174335	0	0	0	0.00645853	0	0.0064736	0	0.0119477	0.00965377	0.00755615	0	0	0.0152698	0	0	0	0	0	0.00503612	0.00546031	0.00699663	0.00867756	0	0	0.00551825	0	0.00723658	0.00612234	0.00659667	0.00771342	0.00898514	0	0.00810951	0.0218761	0	0.00672086	0	0	0.00413797	0	0	0	0.00809699	0.00924114	0	0	0	0	0	0	0	0	0	0	0	0	0	0	0	0	0	0	0	0	0	0	0	0	0.00651394	0	0	0	0	0	0	0	0.00485876	0	0	0	0	0	0	0	0	0	0.0415965	0.00520677	0	0	0.00599881	0	0.0069883	0	0	0	0.00471702	0.00448885	0.00719686	0	0	0	0.0312528	0	0.00536508	0	0	0	0.00578964	0	0.00652789	0	0	0	0	0	0	0	0	0	0	0	0.00453735	0	0.00669071	0.0105018	0	0.00582042	0	0	0	0.00515138	0.0156245	0	0	0	0	0	0	0	0	0.00776964	0	0	0	0	0	0	0.00895258	0	0	0	0	0	0	0	0.00774458	0	0	0	0	0	0	0	0	0	0	0	0	0	0.0135377	0	0	0	0	0	0.0149775	0	0.00439196	0	0	0.00787572	0.0170371	0.0177763	0	0	0.0121156	0.00612936	0	0.00862343	0.093183	0.0361035	0	0.00510263	0	0.0303873	0	0.00963314	0	0	0.0266167	0.0100201	0.0549845	0.0171582	0	0	0	0.00612995	0	0	0.0225457	0.00674522	0.00461549	0	0	0.0116072	0	0	0	0.0149741	0	0	0	0	0	0	0	0	0	0	0	0	0	0	0	0	0	0	0	0	0	0	0	0	0.00779235	0	0.0580848	0	0	0.00539985	0	0	0	0.100242	0	0	0	0.00354305	0	0	0	0	0	0	0	0	0	0	0	0.00395701	0	0	0	0	0	0	0	0	0	0	0	0	0	0	0	0	0	0	0	0.01741	0	0	0	0	0	0	0	0	0	0	0	0	0	0	0	0	0.00384758	0	0	0	0	0	0	0	0	0.0119812	0	0	0	0.00695711	0	0	0	0	0	0.0876457	0	0.0458243	6.14822	0	0.215677	0	0.246011	0	0	0	0	0	0	0	0.173463	0	0.0447926	0	0	0	0	0	0.05245	0	0	0	0	0	0	0	0.00853831	0	0	0	0.607229	0	0	0.00712606	0	0	0	0	0	0.0129339	0	0	0	0	0	0	0	0	0.0166426	0.119029	0	0	0.00916185	0	0.131558	0	0	0	0.151033	0	0.189386	0	0	0.00672577	0	0	0	0	0	0	0	0	0	0	0	0.0102467	0.0110717	0	0	0.0239079	0	0.0667796	0.035631	0.0140552	0	0	0	0	0	0	0	0.550726	0	0	0	0.124366	0	0	0	0.00549234	0	0	0.00499437	0	0.0248705	0	0	0	0	0	0	0.00820085	0	0	0	0	0	0	0	0	0	0	0	0	0	0	0	0	0	0	0.0128776	0	0	0	0	0	0	0	0	0	0	0	0	0	0	0	0	0	0	0	0	0	0	0	0	0	0	0	0	0	0	0	0	0	0	0	0	0	0	0	0	0	0	0	0	0	0.512183	0	0	0	0	0	0	0	0	0.127629	0	0	0	0	0	0.040099	0.0287025	0	0	0	0	0	0	0	0	0	0	0	0	0	0	0	0	0	0	0	0	0	0	0	0	0	0	0	0	0	0.00492431	0	0	0	0	0	0	0	0	0	0	0	0	0	0
SGB_201	T1900045296_TH20190066_bin.137	0	0	0	0.0713971	0	0	0	0	0	0.0551273	0.0141675	0.0161089	0	0.0678098	0	0	0	0.0376074	0	0	0	0	0.0179408	0.0636599	0	0.0344	0.0280319	0.043808	0.00654311	0.0730978	0	0.0828664	0.0157018	0.0115889	0	0	0.00412586	0.0570516	0.00917406	0	0	0	0	0	0	0	0	0	0	0	0	0	0	0	0	0	0	0	0	0	0	0	0	0	0	0	0	0	0	0	0	0	0	0	0	0	0	0	0	0	0	0	0	0	0	0	0	0	0	0	0	0	0	0	0	0	0	0	0	0	0	0	0	0	0	0	0	0	0	0	0	0	0	0	0	0	0	0	0	0	0	0	0	0	0	0	0	0	0	0	0	0	0	0	0	0	0	1.30902	0	0.866974	0	0	0	0.629903	0	1.9466	0	0.00547276	0.963358	0	0	0	0.453567	0.00955046	1.46633	0	0.00743551	0	0	0	0	0	0.00621464	0	0	0	0	0	0	0	0	0	0	0	0	0	0	0	0	0	0	0	0	0	0	0	0	0	0	0	0	0.00508359	0	0	0.113173	0	0	0	0	0	0	0	0	0	0	0	0	0	0	0	0	0	0	0.00397116	0	0	0	0	0	0	0	0	0	0	0	0	0	0	0	0	0	0	0	0	0	0	0	0	0.0048407	0	0	0	0.00403635	0	0.00395507	0	0	0	0	0	0	0	0	0	0	0	0	0.00476112	0	0	0	0	0.00849179	0	0.0038783	0	0.00384125	0	0	0	0	0.0206442	0	0	0	0	0	0	0	0	0	0	0	0	0	0	0	0	0	0	0	0	0	0	0	0	0	0	0	0	0	0	0	0	0	0	0	0	0	0	0	0	0	0	0	0.00606294	0.00612865	0	0	0.0351758	0	0	0	0.00674166	0	0.00542516	0	0.00896031	0.00480531	0	0.0117789	0.0151539	0.0491947	0.245611	0.00768277	0.0284977	0	0.0147328	0.0263472	0.0274396	0.00686439	0.129831	0.0305467	0.0097289	0.293205	0.0123859	0	0.00556751	0.122261	0.0397433	0.00548545	0.232975	0.0152026	0.545864	0.00416978	0.00835539	0	0	0.436248	0.0372951	0.0048653	0.43347	0.0637431	0.0260543	0.0182708	0.0152811	0.0149322	0.0048746	0	0	0	1.28365	0	0.00401643	0.00457496	0	0	0.00489513	0	0	0	0	0.17934	0.439917	0.0437214	0.669545	0.315507	0.0201421	0.386597	0.0146759	0.00964139	0.0212451	0.159508	0.0137258	0	0	0	0	0	0	0	0	0	0	0	0	0	0.00855502	0	0	0	0	0	0	0	0	0	0	0	0	0	0	0	0	0	0	0	0	0	0	0	0	0	0	0	0	0	0	0	0	0	0	0	0	0	0	0	0	0	0	0	0	0	0	0	0	0	0	0	0	0	0	0	0	0	0	0	0	0	0	0	0	0	0	0	0	0	0	0	0	0	0	0	0	0	0	0	0	0	0	0	0	0	0	0	0	0	0	0	0	0	0	0	0	0	0	0	0	0	0	0	0	0	0	0	0	0	0	0	0	0	0	0	0	0	0	0	0	0	0	0	0	0	0	0	0	0	0	0	0	0	0	0	0	0	0	0	0	0	0	0	0	0	0	0	0	0	0	0	0	0	0	0	0	0	0	0	0	0	0	0	0	0	0	0	0	0.00944665	0.0122385	0.0283441	0.110202	0	0	0.010408	0	0.0394537	0.0133884	0.0652429	0	0	0	0	0	0	0	0	0	0	0	0.0376469	0	0	0.0182328	0	0	0	0.0170894	0.0221219	0.00698073	0.110708	0.0462048	0	0.0658512	0.112489	2.07607	0.142991	0	0	0	0.247585	0.383721	0.186098	0.0179888	0	0.0172349	0	0	0	0	0	0	0	0	0	0	0	0	0	0	0	0	0	0	0	0	0	0	0	0	0	0	0	0	0	0	0	0	0	0.00949306	0	0.00829138	0.0370738	0.925191	0.243025	0.0201343	0.0413452	0.928533	0.00592331	0.0265804	0.0496123	0.649915	0.441186	0.774069	0.0172072	2.08469	0	0.125963	0.00823892	0.215901	0.584267	0.0471368	0.00993634	0	0.0300666	0	0.00848441	0.199006	0	0	0	0	0	0	0	0	0	0	0	0	0	0	0	0	0	0	0	0	0	0	0	0	0	0	0	0	0	0	0	0	0	0	0	0	0	0	0	0	0	0	0	0	0	0	0	0	0	0.00474787	0.0168664	0.188146	0	0	0.194978	0	0.00840009	0	0	0	0.00698515	0.0706071	0	0	0	0.40242	0.0135707	0	0	0.00567184	0	0.0991439	0.00620293	0	0.00962426	0.0191401	0	0.00666866	0.00745211	0	0.0341252	0	0	0	0	0	0	0	0	0	0.00819276	0	0.00510952	0.00652991	0	0.00914261	0	0.00442446	0	0	0.00619167	0.00621123	0.00512608	0	0.00913551	0.00840178	0	0	0	0	0	0	0	0	0	0	0	0	0	0	0	0	0	0	0	0	0	0	0	0	0	0	0	0	0.00964065	0.00593336	0	0.00602493	0.0089812	0.00693119	0.00631226	0.00839918	0.00654932	0	0	0	0.00869809	0.00892975	0	0.00503834	0	0.00538265	0.00693867	0.00871968	0.0639588	0.0867152	0.00868495	0.0137263	0.183032	0.00828816	0.0454892	0.0196432	0.0480599	0.0243221	0.0405748	0.010268	0.0740772	0.0958654	0.0455483	0.0129694	0.0185666	0.112887	0.0166424	0.020831	0.00412642	0.0315742	0.00908252	0.0304065	0.0443121	0.0875712	0.0466565	0.0262572	0.0043332	0.0512974	0.0314605	0.0246406	0.0302902	0.024581	0.0534345	0.0685301	0.0131439	0.0681758	0.168717	0.0203221	0.0468393	0	0.00784799	0.0649529	0.036752	0.0273329	0.0131832	0.0923562	0.0414242	0.0104897	0	0	0.00781766	0	0	0	0	0	0	0	0	0	0	0	0	0	0	0	0	0	0	0	0	0.0167901	0	0	0	0	0	0	0.00554209	0.0119436	0.00631629	0	0	0	0	0	0	0	0	0.23552	0.0243699	0.00419783	0.0131766	0.0180189	0.00794344	0.0215247	0.0069901	0	0	0.0184846	0.00773754	0.0184466	0.0102963	0	0	0.0305913	0.0158272	0.0118252	0.00436746	0.00675281	0.0127436	0.0219775	0	0.0192005	0	0.00552997	0.00527451	0	0	0.0146985	0.0106614	0.00890482	0	0	0.00561578	0.00821365	0.00471839	0.0155163	0.0386236	0	0.0227163	0	0	0	0.00447362	0.0180738	0	0	0	0	0	0	0	0	0	0.00452394	0	0	0	0	0	0.00969543	0	0	0	0	0	0	0	0	0	0	0	0	0	0	0	0	0	0	0	0	0	0.012026	0	0	0	0	0	0.0140924	0	0.00405803	0.00484139	0.0182741	0.0465096	0.0107947	0.0610832	0.0150171	0.0217572	0.0326082	0.0332461	0	0.0166815	0.289759	0.133535	0.0194266	0	0.0146979	0.097752	0.00951694	0.0749796	0	0.0217946	0.190115	0.0386746	0.167924	0.0547369	0.0121772	0.0241331	0.0116855	0.0356698	0.00721215	0.00600711	0.0542996	0.0650031	0.04737	0.00508585	0.01368	0.0381361	0.00975093	0.0338489	0.0130158	0.100801	0.00492339	0.0188056	0	0	0	0	0	0.00632278	0	0	0	0	0	0	0	0	0	0	0	0	0	0.00552055	0	0	0.0355509	0	0.179994	0	0.00707564	0.0385571	0	0	0	0.21895	0	0	0	0.0233703	0	0	0.0130881	0	0	0.016966	0.00553852	0	0.00261837	0	0	0.0359374	0	0	0	0	0	0	0	0	0	0.00589052	0	0.0077132	0	0	0	0	0	0	0	0.0600971	0	0	0.00575787	0	0	0	0	0	0	0	0	0	0	0	0	0	0.00787117	0	0	0	0	0	0	0	0	0.0225294	0	0.00991703	0	0.0312456	0	0	0	0	0.0172526	0.107001	0	0.0360898	12.6186	0	0.0982406	0	0.115497	0	0	0	0	0	0	0.00394232	0.0949619	0	0.0363842	0.00425847	0	0	0	0	0.0524636	0	0	0	0.0107805	0	0	0	0.0180725	0	0	0	0.178358	0	0	0.0211057	0	0	0	0.0110844	0	0.0228491	0	0.0041216	0	0	0	0	0	0	0.0161954	0.210629	0	0	0.0478769	0.00447212	0.462049	0.0117729	0	0.00397087	0.0502511	0	0.74281	0	0.0107448	0.0302803	0	0.0133527	0	0	0	0	0.0186366	0	0	0	0	0.0503843	0.0346561	0	0.0142546	0.0450477	0	0.173355	0.158789	0.063953	0	0	0	0	0	0	0	0.257524	0	0	0	0.213649	0	0	0	0.019841	0	0	0.0067395	0	0.097652	0	0	0	0	0	0	0.014225	0	0	0	0	0	0	0	0	0	0	0	0	0	0	0	0	0	0	0.0203735	0	0	0	0	0	0	0	0	0	0	0	0	0	0	0	0	0	0	0.00498607	0	0	0	0	0	0	0	0	0	0	0	0	0	0	0	0	0	0	0	0	0	0	0	0	0	0	2.96172	0	0	0	0	0	0	0	0	1.56559	0	0	0	0	0	0.185849	0.125082	0	0	0	0	0	0	0	0	0	0	0	0	0	0	0	0	0	0	0	0	0	0	0	0	0	0	0	0	0	0.0381674	0	0	0	0	0	0	0	0	0	0	0	0	0.0387198	0
SGB_202	T1900045753_YK20190447_bin.377	0	0	0	0.00465892	0	0	0	0	0	0	0	0	0	0.0200559	0	0	0	0	0	0	0	0	0	0	0	0	0	0	0	0	0	0.0255192	0	0	0	0	0	0.0198569	0	0	0	0	0	0	0	0	0	0	0	0	0	0	0	0	0	0	0	0	0	0	0	0	0	0	0	0	0	0	0	0	0	0	0	0	0	0	0	0	0	0	0	0	0	0	0	0	0	0	0	0	0	0	0	0	0	0	0	0	0	0	0	0	0	0	0	0	0	0	0	0	0	0	0	0	0	0	0	0	0	0	0	0	0	0	0	0	0	0	0	0	0	0	0	0	0	0	0	1.22837	0	0.890483	0	0	0	0.718231	0	0.341299	0	0	0.474431	0	0	0	0.74552	0	0.676553	0	0	0	0	0	0	0	0	0	0	0	0	0	0	0	0	0	0	0	0	0	0	0	0	0	0	0	0	0	0	0	0	0	0	0	0	0	0	0	0.00549085	0	0	0	0	0	0	0	0	0	0	0	0	0	0	0	0	0	0	0	0	0	0	0	0	0	0	0	0	0	0	0	0	0	0	0	0	0	0	0	0	0	0	0	0	0	0	0	0	0	0	0	0	0	0	0	0	0	0	0	0	0	0	0	0	0	0	0	0	0	0	0	0	0	0	0	0	0	0	0	0	0	0	0	0	0	0	0	0	0	0	0	0	0	0	0	0	0	0	0	0	0	0	0	0	0	0	0	0	0	0	0	0	0	0	0	0	0	0	0	0	0	0.00407694	0	0	0.0060931	0	0	0.00427595	0	0	0	0	0	0.0111519	0	0	0.0074819	0	0.025868	0	0	0	0	0	0	0	0.0330961	0	0	0.00587647	0	0	0	0	0	0	0.0100524	0	0.0268884	0	0	0	0	0.0204268	0	0	0.0273367	0.0482921	0	0	0	0	0	0	0	0	0.0132287	0	0	0	0	0	0	0	0	0	0	0.0650247	0.0613454	0	0.116077	0.0660818	0	0.0856986	0	0	0	0.0143777	0	0	0	0	0	0	0	0	0	0	0	0	0	0	0	0	0	0	0	0	0	0	0	0	0	0	0	0	0	0	0	0	0	0	0	0	0	0	0	0	0	0	0	0	0	0	0	0	0	0	0	0	0	0	0	0	0	0	0	0	0	0	0	0	0	0	0	0	0	0	0	0	0	0	0	0	0	0	0	0	0	0	0	0	0	0	0	0	0	0	0	0	0	0	0	0	0	0	0	0	0	0	0	0	0	0	0	0	0	0	0	0	0	0	0	0	0	0	0	0	0	0	0	0	0	0	0	0	0	0	0	0	0	0	0	0	0	0	0	0	0	0	0	0	0	0	0	0	0	0	0	0	0	0	0	0	0	0	0	0	0	0	0	0	0	0	0	0	0.0060769	0	0	0	0	0	0	0	0	0	0	0	0	0	0.0112974	0.0145561	0.0231857	0.162704	1.04101	0.0105302	0	0.04007	0.0237696	0.0544127	0.034764	0.101026	0.00621587	0	0	0	0	0.0126679	0	0.0099231	0	0	0	0.0823097	0.00766306	0	0.0227497	0	0.005865	0	0.011478	0.174357	0.00811808	0.551121	0.0133543	0	0.22848	0.0225547	0.880178	0.18173	0	0	0	0.251374	1.62706	0.501628	0.0083999	0	0.00477418	0	0	0	0	0	0	0	0	0	0	0	0	0	0	0	0	0	0	0	0	0	0	0	0	0	0	0	0	0	0	0	0	0	0	0	0.00551064	0.00773527	0.495833	0.0515149	0.0111807	0.00852935	0.196954	0	0.00729445	0.0171031	0.584225	0.0639871	0.297056	0.00526923	0.869493	0	0.0119833	0	0.100479	0.490499	0.0177383	0	0	0.0223806	0	0.0104038	0.0555398	0	0	0	0	0	0	0	0	0	0	0	0	0	0	0	0	0	0	0	0	0	0	0	0	0	0	0	0	0	0	0	0	0	0	0	0	0	0	0	0	0	0	0	0	0	0	0	0	0	0.0205955	0.00516486	0.367467	0	0	0.623568	0.00791456	0.00692256	0	0	0	0.00843957	0.331481	0	0	0	0.371333	0.0134079	0.00758945	0	0.00550587	0	0.184948	0.0120586	0.00531324	0	0.0204	0	0.00774623	0.013351	0.0110048	0.0122673	0	0	0	0	0	0	0	0	0	0	0	0	0	0	0.00450607	0	0	0	0	0.00431499	0	0	0	0	0	0	0	0	0	0	0	0	0	0	0	0	0	0.00813093	0	0	0	0	0	0	0	0	0	0	0.0196817	0.00667447	0	0	0	0	0	0	0	0	0	0	0	0	0	0	0	0	0	0	0	0	0	0	0	0.0092559	0	0	0	0.00622545	0	0	0	0.00507424	0	0.00395787	0	0.0112464	0	0.0154029	0	0	0.00782778	0.00406224	0	0	0	0	0	0.00546814	0.00475086	0	0	0	0	0	0.00393668	0	0.0039791	0.00819709	0.00491638	0	0.00553696	0.0196308	0	0.011371	0	0	0	0	0	0	0	0.00536916	0	0	0	0	0	0	0	0	0	0	0	0	0	0	0	0	0	0	0	0	0	0	0	0	0.00717562	0	0	0	0	0	0	0	0.0052893	0.00577035	0	0	0	0	0	0	0	0.0050617	0.0179064	0	0	0	0	0	0	0	0	0	0	0	0.00403022	0	0	0	0.0132647	0	0.0067466	0	0	0	0	0	0	0	0	0	0	0	0	0	0.00382702	0	0	0	0.00557821	0	0.0085418	0	0	0	0	0	0	0.00433918	0.0147584	0	0	0.00525183	0	0	0	0	0	0.0295168	0	0	0	0.00698202	0	0.00398333	0.00853049	0	0	0	0.00830686	0	0	0	0.0270259	0	0	0.00596109	0	0.00966908	0	0.00396078	0	0.0078148	0	0	0	0	0.0138418	0	0	0	0	0.00420818	0.0231781	0	0.0119106	0	0.0124758	0	0.0318472	0.063265	0.0105918	0.0272413	0.0448864	0.0295013	0	0.0246779	2.38911	0.0700087	0	0.00974666	0	0.100575	0	0.0139854	0	0.00511397	0.0966511	0.0589708	0.165795	0.0358653	0.00472646	0	0	0.00677417	0.0145911	0.0116175	0.123578	0.0151892	0.00613644	0	0	0.0142501	0	0.00657988	0	0.0103523	0.0107145	0.00718726	0.00822163	0	0	0	0	0	0	0	0	0	0	0	0	0	0	0	0	0	0	0	0	0	0	0	0.0409912	0	0	0	0	0	0	0.029137	0	0	0	0	0	0	0	0	0	0	0	0	0	0	0	0	0	0	0	0	0	0	0	0	0	0	0	0	0	0	0	0	0	0	0	0.00499278	0	0	0	0	0	0	0	0	0	0	0	0	0	0	0	0	0	0	0	0	0	0	0	0	0	0	0	0	0	0	0	0	0	0	0	0.00883088	0	0.0436152	0.484702	0	0.0308172	0	0.0308968	0	0	0	0	0	0	0	0.0232203	0	0.00627586	0	0	0	0	0	0.0109116	0	0	0	0	0	0	0	0	0	0	0	0.075575	0	0	0	0	0	0	0	0	0	0	0	0	0	0	0	0	0	0	0.00714486	0	0	0	0	0.010121	0	0	0	0.025759	0	0.0143308	0	0	0	0	0	0	0	0	0	0	0	0	0	0	0	0	0	0	0	0	0.0053551	0	0	0	0	0	0	0	0	0	0.0915308	0	0	0	0.00937281	0	0	0	0	0	0	0	0	0	0	0	0	0	0	0	0	0	0	0	0	0	0	0	0	0	0	0	0	0	0	0	0	0	0	0	0	0	0	0	0	0	0	0	0	0	0	0	0	0	0	0	0	0	0	0	0	0	0	0	0	0	0	0	0	0	0	0	0	0	0	0	0	0	0	0	0	0	0	0	0	0.0940338	0	0	0	0	0	0	0	0	0.0461981	0	0	0	0	0	0.010177	0.00468854	0	0	0	0	0	0	0	0	0	0	0	0	0	0	0	0	0	0	0	0	0	0	0	0	0	0	0	0	0	0.00474894	0	0	0	0	0	0	0	0	0	0	0	0	0	0
SGB_203	T1900045753_YK20190447_bin.415	0	0	0	0	0	0	0	0	0	0	0	0	0	0.00738179	0	0	0	0	0	0	0	0	0	0	0	0	0	0	0	0	0	0.00850603	0	0	0	0	0	0.00677213	0	0	0	0	0	0	0	0	0	0	0	0	0	0	0	0	0	0	0	0	0	0	0	0	0	0	0	0	0	0	0	0	0	0	0	0	0	0	0	0	0	0	0	0	0	0	0	0	0	0	0	0	0	0	0	0	0	0	0	0	0	0	0	0	0	0	0	0	0	0	0	0	0	0	0	0	0	0	0	0	0	0	0	0	0	0	0	0	0	0	0	0	0	0	0	0	0	0	0	0.776557	0	0.558989	0	0	0	0.294151	0	0.187843	0	0	0.224796	0	0	0	0.279152	0	0.256538	0	0	0	0	0	0	0	0	0	0	0	0	0	0	0	0	0	0	0	0	0	0	0	0	0	0	0	0	0	0	0	0	0	0	0	0	0	0	0	0.00611265	0	0	0	0	0	0	0	0	0	0	0	0	0	0	0	0	0	0	0	0	0	0	0	0	0	0	0	0	0	0	0	0	0	0	0	0	0	0	0	0	0	0	0	0	0	0	0	0	0	0	0	0	0	0	0	0	0	0	0	0	0	0	0	0	0	0	0	0	0	0	0	0	0	0	0	0	0	0	0	0	0	0	0	0	0	0	0	0	0	0	0	0	0	0	0	0	0	0	0	0	0	0	0	0	0	0	0	0	0	0	0	0	0	0	0	0	0	0	0	0	0	0.00405498	0	0	0.00894494	0	0	0.00691475	0	0	0	0	0.00432186	0.0392671	0	0	0.010076	0	0.0330803	0	0	0	0	0	0	0	0.0194871	0	0	0.00930442	0	0	0	0.0046414	0	0	0.0148531	0	0.0260082	0	0	0	0	0.016165	0	0	0.0229441	0.0835097	0	0	0	0	0	0	0	0	0.0178679	0	0	0	0	0	0	0	0	0	0	0.0178225	0.0212461	0	0.0270351	0.0169716	0	0.0226598	0	0	0	0.00527633	0	0	0	0	0	0	0	0	0	0	0	0	0	0	0	0	0	0	0	0	0	0	0	0	0	0	0	0	0	0	0	0	0.0121715	0	0	0	0	0.0116313	0	0	0	0	0	0	0	0	0	0	0	0	0	0	0	0	0	0	0	0	0	0	0	0	0	0	0	0	0	0	0	0	0	0	0	0	0	0	0	0	0	0	0	0	0	0	0	0	0	0	0	0	0	0	0	0	0	0	0	0	0	0	0	0	0	0	0	0	0	0	0	0	0	0	0	0	0	0	0	0	0	0	0	0	0	0	0	0	0	0	0	0	0	0	0	0	0	0	0	0	0	0	0	0	0	0	0	0.00677604	0	0	0	0	0	0	0	0	0	0	0	0	0	0	0	0	0	0	0	0	0	0	0	0	0	0	0	0	0	0	0	0	0	0	0	0	0	0.00513116	0.00753689	0.0314395	0.20526	0	0	0.0134052	0	0.0179788	0.012687	0.0437186	0	0	0	0	0	0	0	0	0	0	0	0.0323218	0	0	0.0111589	0	0	0	0.00490748	0.0382749	0	0.157178	0.00520157	0	0.0679441	0.00812303	0.396226	0.0919662	0	0	0	0.111866	0.289329	0.142316	0.00612301	0	0	0	0	0	0	0	0	0	0	0	0	0	0	0	0	0	0	0	0	0	0	0	0	0	0	0	0	0	0	0	0	0	0	0	0	0	0	0	0.100068	0.015293	0	0	0.0642656	0	0	0.00546404	0.110701	0.0239347	0.067103	0	0.198934	0	0.00457955	0	0.0236434	0.0853823	0.00451823	0	0	0.00639561	0	0.0039475	0.0182621	0	0	0	0	0	0	0	0	0	0	0	0	0	0	0	0	0	0	0	0	0	0	0	0	0	0	0	0	0	0	0	0	0	0	0	0	0	0	0	0	0	0	0	0	0	0	0	0	0	0.0139941	0.00435503	0.194743	0	0	0.326162	0.00484999	0.00677204	0	0	0	0.00597096	0.161178	0	0	0	0.227359	0.00618409	0.0063635	0	0	0	0.0832658	0.00621539	0	0	0.0230489	0	0	0.00716073	0	0.00864505	0	0	0	0	0	0	0	0	0	0	0	0	0	0	0.0100371	0	0	0	0	0.00932632	0	0.00413119	0	0	0.00411578	0	0	0	0	0	0	0	0	0	0	0	0	0.0440847	0	0.00706802	0.0117488	0.0144748	0.0100732	0.0234473	0.00619904	0	0	0.0117367	0.10246	0.0375697	0.013425	0	0	0	0	0	0.00686113	0.00553881	0	0	0	0.00590488	0	0	0	0.00379167	0	0	0	0	0.00500415	0.0048837	0.00399466	0.0138762	0.00754765	0.00434821	0	0.0109758	0	0.00691566	0	0.0123511	0	0.0100949	0.00395743	0.0171067	0.00478169	0.0278618	0	0.00595202	0.015896	0.00747947	0	0	0.00519877	0	0.0066962	0.0140765	0.00896969	0.00416649	0.00518769	0	0.00845673	0.00617791	0.00988468	0.00456563	0.0134925	0.0169831	0.0103831	0	0.014058	0.0323454	0.00479854	0.0191054	0	0	0	0	0	0.00443991	0.00429296	0.0120837	0	0	0	0.00607801	0	0	0	0	0	0	0	0	0	0	0	0	0	0	0	0	0	0	0.0074421	0	0.0182492	0	0	0	0	0	0	0.00980127	0.0207555	0.012835	0	0	0	0	0	0	0	0.0221975	0.0285785	0	0	0	0	0	0	0	0	0	0	0	0	0	0	0	0.00937533	0	0	0	0	0	0	0	0	0	0	0	0	0	0	0	0	0	0	0	0	0	0.00424241	0	0	0	0	0.00640054	0	0	0.00706849	0	0	0.014305	0	0	0	0	0	0.0379905	0	0	0	0.00873229	0	0.00788293	0.00401881	0	0	0	0.0143955	0	0	0	0.0341439	0	0	0.0108148	0	0.0146929	0	0.00714645	0	0.00676489	0	0	0.00458754	0	0.00796603	0	0	0	0	0.00446414	0.00721201	0	0.0116156	0.00674508	0.0321955	0.00663896	0.0515861	0.02209	0.0255947	0.0157987	0.034546	0.0286003	0	0.0393731	2.34537	0.0315424	0.00925458	0.031757	0	0.0245866	0	0.0356149	0.00837698	0.067217	0.127965	0.0342899	0.0601617	0.013186	0.033713	0.00681335	0.00709139	0.0103943	0.00734708	0.103485	0.303789	0.0343224	0.0105478	0.0199718	0.0210033	0.034845	0	0.0154682	0.00973502	0.0362796	0.0132753	0	0.0270514	0	0	0	0	0	0	0	0	0	0	0	0	0	0	0	0	0	0	0	0	0	0	0	0.130545	0	0	0	0	0	0	0.0298132	0	0	0	0	0	0	0	0	0	0	0	0	0	0	0	0	0	0	0	0	0	0	0	0	0	0	0	0	0	0	0	0	0	0	0	0.0056089	0	0	0	0	0	0	0	0	0	0	0	0	0	0	0	0	0	0	0	0	0	0	0	0	0	0	0	0	0	0	0	0	0	0	0	0.00735746	0	0.00983857	0.645152	0	0.0378445	0	0.0243956	0	0	0	0	0	0	0	0.0241482	0	0.00413474	0	0	0	0	0	0.0069865	0	0	0	0	0	0	0	0	0	0	0	0.106173	0	0	0	0	0	0	0	0	0	0	0	0	0	0	0	0	0	0	0.00843061	0	0	0	0	0.010489	0	0	0	0.0106882	0	0.0159579	0	0	0	0	0	0	0	0	0	0	0	0	0	0	0	0	0	0	0	0	0.00544857	0.00556492	0	0	0	0	0	0	0	0	0.0651831	0	0	0	0.0104385	0	0	0	0	0	0	0	0	0	0	0	0	0	0	0	0	0	0	0	0	0	0	0	0	0	0	0	0	0	0	0	0	0	0	0	0	0	0	0	0	0	0	0	0	0	0	0	0	0	0	0	0	0	0	0	0	0	0	0	0	0	0	0	0	0	0	0	0	0	0	0	0	0	0	0	0	0	0	0	0	0.118446	0	0	0	0	0	0	0	0	0.0357814	0	0	0	0	0	0.0106045	0.00581288	0	0	0	0	0	0	0	0	0	0	0	0	0	0	0	0	0	0	0	0	0	0	0	0	0	0	0	0	0	0.00588422	0	0	0	0	0	0	0	0	0	0	0	0	0	0
SGB_204	TP20200814-DZC49_DT2009055377-1_bin.162	0	0	0	0.0179857	0	0	0	0	0	0.00853863	0	0	0	0.00670836	0	0	0	0.00527349	0	0	0	0	0	0	0	0	0	0.00846333	0	0.00886702	0	0.00877597	0	0	0	0	0	0.00518364	0.00565811	0	0	0	0	0	0	0	0	0	0	0	0	0	0	0	0	0	0	0	0	0	0	0	0	0	0	0	0	0	0	0	0	0	0	0	0	0	0	0	0	0	0	0	0	0	0	0	0	0	0	0	0	0	0	0	0	0	0	0	0	0	0	0	0	0	0	0	0	0	0	0	0	0	0	0	0	0	0	0	0	0	0	0	0	0	0	0	0	0	0	0	0	0	0	0	0	0	0	0.298807	0	0.374292	0	0	0	0.315343	0	0.230742	0	0	0.214566	0	0	0	0.0907193	0	0.369115	0	0	0	0	0	0	0	0	0	0	0	0	0	0	0	0	0	0	0	0	0	0	0	0	0	0	0	0	0	0	0	0	0	0	0	0	0	0	0	0.0262167	0	0	0	0	0	0	0	0	0	0	0	0	0	0	0	0	0	0	0	0	0	0	0	0	0	0	0	0	0	0	0	0	0	0	0	0	0	0	0	0	0	0	0	0	0	0	0	0	0	0	0	0	0	0	0	0	0	0	0	0	0	0	0	0	0	0	0	0	0	0	0	0	0	0	0	0	0	0	0	0	0	0	0	0	0	0	0	0	0	0	0	0	0	0	0	0	0	0	0	0	0	0	0	0	0	0	0	0	0	0	0	0	0	0	0	0	0	0	0	0	0	0	0	0	0	0	0	0	0	0	0	0	0	0	0	0	0	0.00717115	0.031157	0	0	0	0	0	0	0	0.0675925	0	0	0.0305927	0	0	0	0.0125798	0	0	0.0697275	0	0.0411914	0	0	0	0	0.0613195	0	0	0.0391016	0.0164476	0.00575459	0	0	0	0	0	0	0	0.0828316	0	0	0	0	0	0	0	0	0	0	0.0214679	0.0266058	0	0.0288857	0.0206821	0	0.0276218	0	0	0.00734524	0.0138892	0	0	0	0	0	0	0	0	0	0	0	0	0	0	0	0	0	0	0	0	0	0	0	0	0	0	0	0	0	0	0	0	0	0	0	0	0	0	0	0	0	0	0	0	0	0	0	0	0	0	0	0	0	0	0	0	0	0	0	0	0	0	0	0	0	0	0	0	0	0	0	0	0	0	0	0	0	0	0	0	0	0	0	0	0	0	0	0	0	0	0	0	0	0	0	0	0	0	0	0	0	0	0	0	0	0	0	0	0	0	0	0	0	0	0	0	0	0	0	0	0	0	0	0	0	0	0	0	0	0	0	0	0	0	0	0	0	0	0	0	0	0	0	0	0	0	0	0	0	0	0	0	0	0	0	0	0	0	0	0	0	0	0	0	0	0	0	0	0	0	0	0	0	0	0	0	0	0	0	0	0	0	0	0	0	0.00881023	0.0323755	0	0	0	0	0.0120789	0	0.0177142	0	0	0	0	0	0	0	0	0	0	0	0.0132129	0	0	0	0	0	0	0	0	0	0.0176433	0	0	0.0114008	0	0.142703	0.0217383	0	0	0	0.0248132	0.0461733	0.0163726	0	0	0	0	0	0	0	0	0	0	0	0	0	0	0	0	0	0	0	0	0	0	0	0	0	0	0	0	0	0	0	0	0	0	0	0	0	0	0	0	0.0514329	0.0130001	0	0	0.050576	0	0	0	0.0574325	0.0209119	0.0421939	0	0.141025	0	0	0	0.0146586	0.0433137	0	0	0	0	0	0	0.0146635	0	0	0	0	0	0	0	0	0	0	0	0	0	0	0	0	0	0	0	0	0	0	0	0	0	0	0	0	0	0	0	0	0	0	0	0	0	0	0	0	0	0	0	0	0	0	0	0	0	0	0	0.0196994	0	0	0.0297644	0	0	0	0	0	0	0.00950223	0	0	0	0.0356928	0	0	0	0	0	0.0120072	0	0	0	0	0	0	0	0	0	0	0	0	0	0	0	0	0	0	0	0	0	0	0	0	0	0	0	0	0	0	0	0	0	0	0	0	0	0	0	0	0	0	0	0	0	0	0	0	0	0	0	0	0	0	0	0	0	0	0	0	0	0	0	0	0	0	0	0	0	0	0	0	0	0	0	0	0	0	0	0	0	0	0.00680616	0.00679508	0	0	0.00950544	0	0	0	0	0	0	0	0.00730551	0	0	0	0	0	0	0	0	0	0	0	0	0.00675402	0	0	0	0	0	0	0	0	0	0	0	0	0.00944952	0	0	0	0	0	0	0	0	0	0.0069092	0	0	0	0	0	0	0	0	0	0	0	0	0	0	0	0	0	0	0	0	0	0	0	0	0	0	0	0	0	0	0	0	0	0	0	0	0	0	0	0	0	0	0.0374148	0	0	0	0	0	0	0	0	0	0	0	0	0	0	0	0	0	0	0	0	0	0	0	0	0	0	0	0	0	0	0	0	0	0	0	0	0	0	0	0	0	0	0	0	0	0	0	0	0	0	0	0	0	0	0	0	0	0	0	0	0	0	0	0	0	0	0	0	0	0	0	0	0	0	0	0	0	0	0	0	0	0	0	0	0	0	0	0	0	0	0	0	0	0	0	0	0	0	0	0	0	0	0.00677796	0.0514648	0.00996882	0	0	0	0.00617203	0	0	0	0	0.0160014	0	0.011507	0	0	0	0	0	0	0	0.0112151	0	0	0	0	0	0	0	0	0	0	0	0	0	0	0	0	0	0	0	0	0	0	0	0	0	0	0	0	0	0	0	0	0	0.0112209	0	0.0961148	0	0.00529075	0.0127883	0	0	0	0.192937	0	0	0	0.00941862	0	0	0.00496976	0	0	0.00609684	0.00461779	0	0	0	0	0.0109315	0	0	0	0	0	0	0	0	0	0	0	0.00383601	0	0	0	0	0	0	0	0.0544515	0	0	0.00531058	0	0	0	0	0	0	0	0	0	0	0	0	0	0.00595121	0	0	0	0	0	0	0	0	0.0221374	0	0.0123373	0	0.026768	0	0	0	0	0.0187839	0.106265	0	0.0604871	15.7624	0	0.108833	0	0.175823	0	0	0	0	0	0	0	0.101121	0	0.0537599	0.00652331	0	0	0	0	0.0735309	0	0	0	0.0134852	0	0	0	0.0163805	0	0	0	0.209225	0	0	0.0287773	0	0	0	0.00626211	0	0.0432718	0	0	0	0	0	0	0	0	0.0232272	0.211502	0	0	0.0501635	0.00591354	0.24539	0.0131861	0	0	0.126339	0	0.363542	0	0.0109598	0.0338964	0	0.019904	0	0	0	0	0.0207095	0	0	0	0	0.0407794	0.037153	0	0.0129101	0.0377115	0	0.147874	0.21565	0.0608239	0	0	0	0	0	0	0	0.293937	0	0	0	0.246214	0	0	0	0.0232081	0	0	0.00822447	0	0.113429	0	0	0	0	0	0	0.0148552	0	0	0	0	0	0	0	0	0	0	0	0	0	0	0	0	0	0	0.0078764	0	0	0	0	0	0	0	0	0	0	0	0	0	0	0	0	0	0	0.00612996	0	0	0	0	0	0	0	0	0	0	0	0	0	0	0	0	0	0	0	0	0	0	0	0	0	0	0.381837	0	0	0	0	0	0	0	0	0.196099	0	0	0	0	0	0.0432716	0.0357246	0	0	0	0	0	0	0	0	0	0	0	0	0	0	0	0	0	0	0	0	0	0	0	0	0	0	0	0	0	0	0	0	0	0	0	0	0	0	0	0	0	0	0	0
SGB_205	TP20200814-DZC7_DT2009055335-1_bin.89	0	0	0	0.0318829	0	0	0	0	0	0.0116067	0.00501426	0.00537406	0	0.0584258	0	0	0	0.00499237	0	0	0	0	0.00558069	0.00702694	0	0.00953379	0.00686471	0.00763777	0	0.0111374	0	0.0680181	0.0134818	0	0	0	0	0.0421483	0.00641662	0	0	0	0	0	0	0	0	0	0	0	0	0	0	0	0	0	0	0	0	0	0	0	0	0	0	0	0	0	0	0	0	0	0	0	0	0	0	0	0	0	0	0	0	0	0	0	0	0	0	0	0	0	0	0	0	0	0	0	0	0	0	0	0	0	0	0	0	0	0	0	0	0	0	0	0	0	0	0	0	0	0	0	0	0	0	0	0	0	0	0	0	0	0	0	0	0	0	0.981736	0	0.638158	0	0	0	0.499591	0	0.607758	0	0	0.620135	0	0	0	0.394452	0.00585833	1.03575	0	0	0	0	0	0	0	0	0	0	0	0	0	0	0	0	0	0	0	0	0	0	0	0	0	0	0	0	0	0	0	0	0	0	0	0	0	0	0	0.0328936	0	0	0	0	0	0	0	0	0	0	0	0	0	0	0	0	0	0	0	0	0	0	0	0	0	0	0	0	0	0	0	0	0	0	0	0	0	0	0	0	0	0	0	0	0	0	0	0	0	0	0	0	0	0	0	0	0	0	0	0	0	0	0	0	0	0	0	0	0	0	0	0	0	0	0	0	0	0	0	0	0	0	0	0	0	0	0	0	0	0	0	0	0	0	0	0	0	0	0	0	0	0	0	0	0	0	0	0	0	0	0	0	0	0	0	0	0	0	0	0	0	0.00588374	0	0	0.00714769	0	0	0	0	0	0	0	0	0	0	0	0.00647611	0.0208097	0.112828	0	0.00773605	0	0.00629652	0.00902479	0.0119325	0	0.046953	0.0094106	0	0.0776102	0	0	0	0.0311236	0.0153725	0	0.0532612	0.0064037	0.203661	0	0	0	0	0.108747	0.00577717	0	0.182451	0.0315845	0.0129831	0	0.00522974	0	0	0	0	0	0.199062	0	0	0	0	0	0	0	0	0	0	0.215732	0.409009	0.0157046	0.473316	0.294041	0.0100934	0.455665	0.00692899	0	0.0085293	0.0828766	0	0	0	0	0	0	0	0	0	0	0	0	0	0	0	0	0	0	0	0	0	0	0	0	0	0	0	0	0	0	0	0	0	0	0	0	0	0	0	0	0	0	0	0	0	0	0	0	0	0	0	0	0	0	0	0	0	0	0	0	0	0	0	0	0	0	0	0	0	0	0	0	0	0	0	0	0	0	0	0	0	0	0	0	0	0	0	0	0	0	0	0	0	0	0	0	0	0	0	0	0	0	0	0	0	0	0	0	0	0	0	0	0	0	0	0	0	0	0	0	0	0	0	0	0	0	0	0	0	0	0	0	0	0	0	0	0	0	0	0	0	0	0	0	0	0	0	0	0	0	0	0	0	0	0	0	0	0	0	0	0	0	0	0	0	0	0	0	0	0	0	0	0	0	0	0	0	0	0	0	0	0	0	0.0617688	0.097394	0.164161	1.30934	0.0274765	0	0.0721689	0.0410982	0.320661	0.0880045	0.558942	0	0.00770066	0.023133	0.0102289	0	0.0170422	0	0.0115639	0.0134847	0	0	0.30099	0	0.00983835	0.128013	0	0.029828	0	0.0653429	0.171346	0.0534466	0.0785648	0.0506834	0	0.0513432	0.0441923	0.643457	0.124865	0	0	0	0.197997	0.515227	0.0980376	0.00891873	0	0.0284386	0	0	0	0	0	0	0	0	0	0	0	0	0	0	0	0	0	0	0	0	0	0	0	0	0	0	0	0	0	0	0	0	0	0.0082582	0	0.00721147	0.0258651	0.729146	0.174304	0.0249521	0.0333826	0.777609	0.00548792	0.018635	0.0503579	0.852851	0.290754	0.591724	0.0156651	2.2349	0	0.0630854	0	0.202029	0.613148	0.0374955	0.00692669	0	0.0330492	0	0.00767114	0.174771	0	0	0	0	0	0	0	0	0	0	0	0	0	0	0	0	0	0	0	0	0	0	0	0	0	0	0	0	0	0	0	0	0	0	0	0	0	0	0	0	0	0	0	0	0	0	0	0	0	0.00574077	0.0194677	0.287474	0	0	0.345781	0	0.0079204	0	0	0	0.00841627	0.122479	0	0	0	0.457599	0.0135695	0	0	0	0	0.132822	0.00787804	0	0	0.0299695	0	0	0.00769318	0.00827653	0.0279936	0	0	0	0	0	0	0	0	0	0.00834447	0	0	0.00773004	0	0.0110989	0	0	0	0	0.00822893	0	0	0	0.00710037	0.00844528	0	0	0	0	0	0	0	0	0	0	0	0	0	0	0	0	0	0	0	0	0	0	0	0	0	0	0	0	0	0	0	0	0	0	0	0	0	0	0	0	0	0	0	0	0	0	0	0	0.0481143	0.0194699	0	0	0.079467	0	0.0140507	0	0.0184469	0.00825189	0.020824	0	0.0450954	0.0410127	0.0278149	0.00870861	0.00937104	0.0458718	0.00937204	0.00762753	0	0.0216595	0	0.0125592	0.0192562	0.0256419	0.0341141	0.0105323	0	0.0360815	0.0107851	0.0221798	0.0193474	0.0107653	0.0192557	0.044005	0	0.0238056	0.0678036	0.00627232	0.0281644	0	0	0.0267816	0.0123899	0.00834629	0.00632817	0.0394915	0.0147963	0	0	0	0	0	0	0	0	0	0	0	0	0	0	0	0	0	0	0	0	0	0	0	0	0.00825373	0	0	0	0	0	0	0	0.00914901	0	0	0	0	0	0	0	0	0	0.236616	0.00856803	0	0.0055578	0.00695939	0	0.0106292	0	0	0	0.00718289	0.00491957	0.00876208	0	0	0	0.019644	0.00798683	0.00924144	0	0	0	0.00654468	0	0	0	0	0	0	0	0	0	0.00749794	0	0	0	0.00950506	0	0.0139089	0.0126052	0	0.00805891	0	0	0	0.00571019	0.0240057	0	0	0	0	0	0	0	0	0.00578153	0	0	0	0.0055183	0	0	0.0134876	0	0	0	0.00551247	0	0	0	0.00665712	0	0	0	0	0.00527242	0	0	0	0	0	0	0	0	0.0227141	0	0	0	0	0	0.0220843	0	0.00793018	0	0.00872861	0.0133013	0.00889849	0.0613311	0.011916	0	0.0237606	0.0233799	0	0.00928641	0.503534	0.170276	0	0.00528955	0	0.0925886	0	0.0346446	0	0.0053184	0.0889722	0.0407155	0.210152	0.0680084	0	0	0	0.02167	0.00686985	0	0.0290658	0.0276536	0.0116426	0	0	0.0274793	0	0.0145191	0.0155013	0.0638891	0	0.0102286	0	0	0	0	0	0	0	0	0	0	0	0	0	0	0	0	0	0	0	0	0	0	0.0232378	0	0.148304	0	0.00501862	0.0239816	0	0	0	0.182711	0	0	0	0.00846193	0	0	0.00748796	0	0	0.00864065	0.00544679	0	0	0	0	0.0101796	0	0	0	0	0	0	0	0	0	0	0	0	0	0	0	0	0	0	0	0.0527883	0	0	0.00404372	0	0	0	0	0	0	0	0	0	0	0	0	0	0.00895116	0	0	0	0	0	0	0	0	0.00499451	0	0	0	0	0	0	0	0	0	0.0400904	0	0.022923	2.00235	0	0.0719854	0	0.129122	0	0	0	0	0	0	0	0.0545564	0	0.0278006	0	0	0	0	0	0.0247744	0	0	0	0	0	0	0	0	0	0	0	0.167388	0	0	0	0	0	0	0	0	0.00913849	0	0	0	0	0	0	0	0	0.00658524	0.0385901	0	0	0.00602117	0	0.0548036	0	0	0	0.0477379	0	0.0764658	0	0	0	0	0	0	0	0	0	0	0	0	0	0	0.00690892	0.00537635	0	0	0.0101157	0	0.0275877	0.0248092	0.00906765	0	0	0	0	0	0	0	0.514997	0	0	0	0.0495266	0	0	0	0	0	0	0	0	0.0195282	0	0	0	0	0	0	0.00537164	0	0	0	0	0	0	0	0	0	0	0	0	0	0	0	0	0	0	0.00732027	0	0	0	0	0	0	0	0	0	0	0	0	0	0	0	0	0	0	0	0	0	0	0	0	0	0	0	0	0	0	0	0	0	0	0	0	0	0	0	0	0	0	0	0	0	0.610808	0	0	0	0	0	0	0	0	0.32136	0	0	0	0	0	0.0659267	0.0245152	0	0	0	0	0	0	0	0	0	0	0	0	0	0	0	0	0	0	0	0	0	0	0	0	0	0	0	0	0	0.031316	0	0	0	0	0	0	0	0	0	0	0	0	0.0251345	0
SGB_206	TP20200823-QMN4_DT2009055551-1_bin.45	0	0	0	0.0148305	0	0	0	0	0	0.0064875	0	0	0	0.0163311	0	0	0	0	0	0	0	0	0	0.00467402	0	0.00375098	0.00394011	0.00437943	0	0.00692667	0	0.0178052	0	0	0	0	0	0.0125508	0	0	0	0	0	0	0	0	0	0	0	0	0	0	0	0	0	0	0	0	0	0	0	0	0	0	0	0	0	0	0	0	0	0	0	0	0	0	0	0	0	0	0	0	0	0	0	0	0	0	0	0	0	0	0	0	0	0	0	0	0	0	0	0	0	0	0	0	0	0	0	0	0	0	0	0	0	0	0	0	0	0	0	0	0	0	0	0	0	0	0	0	0	0	0	0	0	0	0	0.338133	0	0.266222	0	0	0	0.196643	0	0.231674	0	0	0.227719	0	0	0	0.128909	0	0.365059	0	0	0	0	0	0	0	0	0	0	0	0	0	0	0	0	0	0	0	0	0	0	0	0	0	0	0	0	0	0	0	0	0	0	0	0	0	0	0	0.0158711	0	0	0	0	0	0	0	0	0	0	0	0	0	0	0	0	0	0	0	0	0	0	0	0	0	0	0	0	0	0	0	0	0	0	0	0	0	0	0	0	0	0	0	0	0	0	0	0	0	0	0	0	0	0	0	0	0	0	0	0	0	0	0	0	0	0	0	0	0	0	0	0	0	0	0	0	0	0	0	0	0	0	0	0	0	0	0	0	0	0	0	0	0	0	0	0	0	0	0	0	0	0	0	0	0	0	0	0	0	0	0	0	0	0	0	0	0	0	0	0.00751043	0	0	0	0	0.00947958	0	0	0	0	0	0	0	0	0	0	0	0	0.0103989	0.060797	0	0.00510826	0	0	0.00615861	0.00639624	0	0.03168	0.00535617	0	0.0372861	0	0	0	0.0145422	0.00783955	0	0.0382159	0	0.0772078	0	0	0	0	0.0556251	0	0	0.0698685	0.0137592	0.00552525	0	0	0	0	0	0	0	0.086539	0	0	0	0	0	0	0	0	0	0	0.0421209	0.0601901	0.00348483	0.0749826	0.0473732	0	0.0630246	0	0	0	0.0143219	0	0	0	0	0	0	0	0	0	0	0	0	0	0	0	0	0	0	0	0	0	0	0	0	0	0	0	0	0	0	0	0	0	0	0	0	0	0	0	0	0	0	0	0	0	0	0	0	0	0	0	0	0	0	0	0	0	0	0	0	0	0	0	0	0	0	0	0	0	0	0	0	0	0	0	0	0	0	0	0	0	0	0	0	0	0	0	0	0	0	0	0	0	0	0	0	0	0	0	0	0	0	0	0	0	0	0	0	0	0	0	0	0	0	0	0	0	0	0	0	0	0	0	0	0	0	0	0	0	0	0	0	0	0	0	0	0	0	0	0	0	0	0	0	0	0	0	0	0	0	0	0	0	0	0	0	0	0	0	0	0	0	0	0	0	0	0	0	0	0	0	0	0	0	0	0	0	0	0	0	0	0	0	0.00551561	0.00933869	0.0325471	0.0819086	0	0	0.00640767	0	0.0267969	0.00771477	0.0366011	0	0	0	0	0	0	0	0	0	0	0	0.0224473	0	0	0.012744	0	0	0	0.00644759	0.0147602	0.00621759	0.034775	0.0133638	0	0.0212254	0.0305328	0.274858	0.0542311	0	0	0	0.0733971	0.122071	0.0399277	0.00729046	0	0.00793205	0	0	0	0	0	0	0	0	0	0	0	0	0	0	0	0	0	0	0	0	0	0	0	0	0	0	0	0	0	0	0	0	0	0	0	0	0.00550328	0.160062	0.036714	0	0.00705479	0.161856	0	0	0.00896881	0.176302	0.0607036	0.134656	0	0.427678	0	0.0155385	0	0.0461643	0.124115	0.00725694	0	0	0.00623259	0	0	0.038257	0	0	0	0	0	0	0	0	0	0	0	0	0	0	0	0	0	0	0	0	0	0	0	0	0	0	0	0	0	0	0	0	0	0	0	0	0	0	0	0	0	0	0	0	0	0	0	0	0	0	0	0.0642522	0	0	0.0783654	0	0	0	0	0	0	0.0269101	0	0	0	0.108898	0	0	0	0	0	0.0296262	0	0	0	0.00708385	0	0	0	0	0.00619911	0	0	0	0	0	0	0	0	0	0	0	0	0	0	0	0	0	0	0	0	0	0	0	0	0	0	0	0	0	0	0	0	0	0	0	0	0	0	0	0	0	0	0	0	0	0	0	0	0	0	0	0	0	0	0	0	0	0	0	0	0	0	0	0	0	0	0	0	0	0	0	0	0	0.0117307	0.00856462	0	0	0.0211026	0	0.00486495	0	0.00600048	0	0.00624434	0	0.0122681	0.0129218	0.00970442	0	0	0.0118082	0	0	0	0.00583591	0	0.00413512	0.00564585	0.0096706	0.00921573	0	0	0.00857131	0	0.0062582	0.00676027	0.00425529	0.00628021	0.0127551	0	0.00745754	0.020077	0	0.0072339	0	0	0.00747415	0	0	0	0.00917702	0.00697607	0	0	0	0	0	0	0	0	0	0	0	0	0	0	0	0	0	0	0	0	0	0	0	0	0	0	0	0	0	0	0	0	0	0	0	0	0	0	0	0	0	0	0.297696	0	0	0	0	0	0	0	0	0	0	0	0	0	0	0	0.00677701	0	0	0	0	0	0	0	0	0	0	0	0	0	0	0	0	0	0	0	0	0	0	0	0	0	0	0	0	0	0.00438294	0	0	0	0	0	0	0	0	0	0	0	0	0	0	0	0	0	0	0	0	0	0	0	0	0	0	0	0	0	0	0	0	0	0	0	0	0	0	0	0	0	0	0	0	0	0	0	0	0.0062776	0	0.0149354	0	0	0.00620285	0.00622114	0	0	0.100655	0.0412468	0	0	0	0.022653	0	0.0117285	0	0	0.0293679	0.00954135	0.0454439	0.0141167	0	0	0	0.00595799	0	0	0.00979642	0.00773481	0	0	0	0.0071446	0	0.00432178	0.00674923	0.0180858	0	0	0	0	0	0	0	0	0	0	0	0	0	0	0	0	0	0	0	0	0	0	0	0	0.0097358	0	0.0667583	0	0	0.00778229	0	0	0	0.106571	0	0	0	0.00564643	0	0	0.00311543	0	0	0.00361114	0	0	0	0	0	0.00400156	0	0	0	0	0	0	0	0	0	0	0	0	0	0	0	0	0	0	0	0.0240531	0	0	0	0	0	0	0	0	0	0	0	0	0	0	0	0	0.00390376	0	0	0	0	0	0	0	0	0	0	0	0	0	0	0	0	0	0	0.0229048	0	0.010835	2.24357	0	0.0331427	0	0.0522393	0	0	0	0	0	0	0	0.0244212	0	0.0147833	0	0	0	0	0	0.0110988	0	0	0	0	0	0	0	0	0	0	0	0.068941	0	0	0	0	0	0	0	0	0.00395003	0	0	0	0	0	0	0	0	0.00439465	0.0277206	0	0	0.00516969	0	0.0433588	0	0	0	0.0235777	0	0.0588926	0	0	0	0	0	0	0	0	0	0	0	0	0	0	0.00450905	0.00505271	0	0	0.00529221	0	0.0191157	0.0218909	0.00767115	0	0	0	0	0	0	0	0.079309	0	0	0	0.0363521	0	0	0	0	0	0	0	0	0.0119758	0	0	0	0	0	0	0	0	0	0	0	0	0	0	0	0	0	0	0	0	0	0	0	0	0	0	0	0	0	0	0	0	0	0	0	0	0	0	0	0	0	0	0	0	0	0	0	0	0	0	0	0	0	0	0	0	0	0	0	0	0	0	0	0	0	0	0	0	0	0	0	4.18442	0	0	0	0	0	0	0	0	0.364855	0	0	0	0	0	0.1323	0.104778	0	0	0	0	0	0	0	0	0	0	0	0	0	0	0	0	0	0	0	0	0	0	0	0	0	0	0	0	0	0.00894101	0	0	0	0	0	0	0	0	0	0	0	0	0.00610034	0
SGB_207	T1900045496_YK20190190_bin.200	0	0	0.00349484	0.107722	0	0	0	0	0	0.039503	0.0165097	0.0167915	0	0.203668	0	0	0	0.0203707	0	0	0	0	0.0222493	0.0241818	0	0.0315226	0.0291381	0.0329213	0.00784979	0.0388084	0	0.254305	0.0494452	0.0113393	0	0	0.00582016	0.154275	0.0217462	0	0	0	0	0	0	0	0	0	0	0	0	0	0	0	0	0	0	0	0	0	0	0	0	0	0	0	0	0	0	0	0	0	0	0	0	0	0	0	0	0	0	0	0	0	0	0	0	0	0	0	0	0	0	0	0	0	0	0	0	0	0	0	0	0	0	0	0	0	0	0	0	0	0	0	0	0	0	0.00443186	0	0.00606865	0	0.00588984	0	0.0043558	0.00668716	0	0	0	0	0	0	0.00438279	0.00458036	0	0.00692887	0	0.00552952	5.21084	0.00586599	3.24268	0.00422681	0.0103849	0.00614682	2.3444	0.0061421	3.20723	0.00430737	0.0199035	3.30572	0.00621428	0.0139121	0.0114825	2.22295	0.0329448	4.96953	0	0.0224535	0	0	0	0	0	0.00560675	0	0	0	0	0	0	0	0	0	0	0	0	0	0	0	0.0053065	0	0	0	0	0	0	0	0	0	0	0	0	0.00356147	0	0	0.137705	0	0	0	0	0	0	0	0.00401382	0.00388989	0	0	0	0	0	0	0	0	0	0.00554619	0	0	0	0	0	0	0	0	0	0	0	0	0	0	0.0048394	0	0	0	0	0	0.00441607	0	0	0	0.0141923	0	0	0.00766823	0.0109732	0	0.00724899	0	0.00744473	0	0	0	0	0.00687825	0.00434137	0	0.00416379	0	0	0.00415231	0	0	0	0	0.0137524	0	0	0	0.00498049	0	0	0	0.0112466	0.0106745	0	0	0	0	0	0	0	0	0	0	0	0	0	0	0	0	0	0	0	0	0	0	0	0	0	0	0	0	0	0	0	0	0	0	0	0	0	0	0	0	0	0	0.0100262	0	0.0363718	0	0.00389565	0.0494657	0	0.00594279	0.014135	0.00557149	0	0.00634786	0	0.0143888	0.0226772	0	0.0138636	0.0425418	0.0978115	0.499406	0.0062677	0.0412051	0.00547611	0.0270111	0.0556688	0.0637246	0.00876883	0.187968	0.0404475	0.0203044	0.392505	0.0203462	0	0.00582061	0.146107	0.0731733	0.00650646	0.206872	0.0262878	0.885622	0.00595519	0.0161961	0	0	0.455299	0.0207928	0.00803572	0.694226	0.139307	0.0595741	0.023931	0.0213053	0.0179211	0.00680171	0	0	0	0.557162	0	0	0	0	0	0	0	0	0	0	0.298913	0.571727	0.0348246	0.788835	0.42247	0.0176438	0.592031	0.0139813	0.00678739	0.0201684	0.144779	0	0	0	0	0	0	0	0	0	0	0	0	0	0	0	0	0	0	0	0	0	0	0	0	0	0.035454	0	0	0	0	0	0	0	0	0	0	0	0	0	0	0	0	0	0	0	0	0	0	0	0	0	0	0	0	0	0	0	0	0	0	0	0	0	0	0	0	0	0	0	0	0	0	0	0	0	0	0	0	0	0	0	0	0	0	0	0	0	0	0	0	0	0	0	0	0	0	0	0	0	0	0	0	0	0	0	0	0	0	0	0	0	0	0	0	0	0	0	0	0	0	0	0	0	0	0	0	0	0	0	0	0	0	0	0	0	0	0	0	0	0	0	0	0	0	0	0	0	0	0	0	0	0	0	0	0	0	0	0	0	0	0	0	0	0	0	0	0	0	0.00953284	0	0	0	0	0	0	0	0	0.00517526	0	0	0	0	0.00844214	0.0367163	0.0625188	0.191709	0.630111	0.0169919	0	0.051396	0.0311708	0.147208	0.0607262	0.287751	0.00496551	0.00620108	0.0165317	0.00779189	0	0.0141675	0	0.00933343	0.00800659	0	0	0.161846	0	0.00643126	0.0942424	0	0.0199468	0	0.0422327	0.150026	0.0334689	0.323202	0.19917	0	0.19406	0.242131	2.17803	0.518466	0	0	0	0.759804	1.71127	0.440008	0.0484631	0	0.127753	0	0	0	0	0	0	0	0	0	0	0	0	0	0	0	0	0	0	0	0	0	0	0	0	0	0	0	0	0	0	0	0	0.0117195	0.0316071	0.0059438	0.0279028	0.114864	2.3543	0.627938	0.094249	0.156989	2.62323	0.0225267	0.0724085	0.173501	2.77645	1.03651	2.1027	0.0537212	6.5827	0.00678374	0.232356	0.0146208	0.715331	2.02082	0.153966	0.028771	0.012892	0.11518	0	0.0377682	0.80915	0	0	0	0	0	0	0	0	0	0	0	0	0	0	0	0	0	0	0	0	0	0.00426784	0	0	0	0	0	0	0	0	0	0	0	0	0	0	0	0	0	0	0	0.00492134	0	0	0	0	0	0	0	0.0231939	0.0728651	1.55022	0	0	2.19388	0.0170981	0.0373493	0	0	0	0.0398023	0.584656	0.0109561	0.0166757	0.00546752	2.42934	0.0656588	0.0177842	0.0093952	0.0209843	0.00973622	0.785216	0.0337952	0.0120283	0.0305403	0.120366	0	0.0314573	0.0368836	0.0283046	0.12714	0.00745632	0.00909394	0.00593891	0.00685763	0	0.0119528	0.00504193	0.0115603	0	0.0397535	0.0104924	0.0276834	0.0364833	0.0127421	0.0635984	0.00859808	0.0220559	0.00947127	0.0136805	0.0393791	0.0212038	0.0264267	0.00524156	0.0360735	0.0428844	0.0176032	0	0	0	0	0	0	0	0	0	0	0	0.00823306	0	0	0	0	0	0	0	0	0	0	0.0215838	0	0	0	0	0.0110589	0.00996734	0.00557807	0.014576	0.0158592	0.0112937	0.00871234	0.0134694	0.0139665	0.00986192	0.00471351	0.00860024	0.0120179	0.0116784	0	0.0103872	0	0.0113808	0.0156936	0.0147983	0.32656	0.0988729	0.0257191	0.0226811	0.534564	0.025751	0.0848675	0.0257194	0.111407	0.0360285	0.154802	0.0363115	0.324782	0.261265	0.189421	0.0440303	0.062965	0.311825	0.0621465	0.0432682	0.0128392	0.174041	0.0210198	0.0696254	0.103093	0.173231	0.249923	0.0503528	0.0127645	0.255813	0.0703997	0.1431	0.0891144	0.0726974	0.122939	0.317845	0.022957	0.141951	0.459014	0.0408894	0.207345	0	0.0115185	0.183519	0.0747371	0.0388731	0.0477713	0.278938	0.0818916	0.0200239	0	0	0.0183881	0.00555629	0.00533519	0	0.0157502	0	0.00989964	0	0.00530164	0	0	0.0127404	0	0	0	0	0	0	0.00738271	0.0246701	0	0.0551601	0	0	0.00528051	0	0	0	0.0112121	0.0433219	0.0165904	0.00592664	0	0	0	0	0	0	0.0232658	0.638729	0.0422004	0.0054967	0.0312293	0.030622	0.0088542	0.0626558	0.00698205	0	0	0.0295333	0.0231504	0.044213	0.0143748	0	0.00541386	0.110408	0.0245339	0.0295289	0.00700284	0.00922428	0.025052	0.0307848	0	0.0268201	0	0.0115241	0.00928423	0.00414866	0.00492821	0.020713	0.0189002	0.0221815	0	0.00453912	0.00702092	0.0230585	0.00646131	0.0358987	0.0562314	0.00366733	0.0305962	0	0.0051068	0.0126252	0.025112	0.122471	0	0	0.0164619	0.00730557	0.00713112	0.00737051	0	0.0151665	0.0299442	0.0131043	0.0132932	0	0.0190263	0	0.014884	0.0544926	0	0	0.0104409	0.0229412	0	0	0.0094948	0.0330429	0.00451049	0.00633468	0.0132991	0	0.0232972	0	0.0112635	0	0.0181537	0	0.00561913	0	0.00796829	0.0796273	0	0	0	0.00651963	0.0118656	0.063107	0	0.0302014	0.0082963	0.0427104	0.0646517	0.0438571	0.228185	0.0530602	0.0290571	0.14622	0.142423	0.00601192	0.0581076	2.27822	0.60408	0.0307084	0.0303553	0.0161704	0.370371	0.0292555	0.167023	0.0111337	0.0204664	0.356044	0.200852	0.808042	0.247267	0.0319124	0.0104756	0.0291801	0.155292	0.0464157	0.0146255	0.142446	0.101898	0.0493421	0.0281671	0.0157056	0.111919	0.0128471	0.0738223	0.0613127	0.278063	0.01055	0.0399158	0.0101719	0	0	0	0	0.0343058	0	0	0	0	0	0	0	0	0	0.00403391	0	0	0	0.0073651	0	0	0.0844575	0	0.397753	0	0.0168776	0.0876525	0	0	0	0.519095	0	0	0	0.03457	0	0	0.0226933	0	0	0.0339808	0.01549	0	0.00525584	0	0	0.0383644	0	0	0	0	0	0	0	0	0	0.00580047	0	0.0134055	0	0	0	0	0	0	0	0.134534	0	0	0.012919	0	0	0	0	0	0	0	0	0	0	0	0	0	0.0332014	0	0	0	0	0	0	0	0	0.016388	0.00902645	0.00628561	0	0.0186085	0	0	0	0	0.00842093	0.161042	0	0.111474	7.53364	0	0.316872	0	0.390691	0	0	0	0	0	0	0	0.245009	0	0.113652	0	0	0	0	0	0.0965093	0	0	0.00522673	0.006795	0	0	0	0.015278	0	0	0	0.675781	0	0	0.0201959	0	0	0	0.00629823	0	0.0270926	0	0.00376027	0	0	0	0	0	0	0.0465653	0.189014	0	0	0.0261214	0	0.247751	0.00839956	0	0	0.193179	0	0.309154	0	0.00745222	0.0219383	0	0.0114475	0	0	0	0	0.00858604	0	0	0	0	0.0288923	0.0245937	0	0.00853593	0.0491483	0	0.120473	0.101246	0.0412041	0	0	0	0	0	0	0	0.708506	0	0	0	0.257059	0	0	0	0.010959	0	0	0.00727027	0	0.0952916	0	0	0	0	0	0	0.0200797	0	0	0	0	0	0	0	0	0	0	0	0	0	0	0	0	0	0	0.0258088	0	0	0	0	0	0	0	0	0	0	0	0	0	0	0	0	0	0	0.00467478	0	0	0	0	0	0	0	0	0	0	0	0	0	0	0	0	0	0	0	0	0	0	0	0	0	0	2.0016	0	0	0	0	0	0	0	0	1.09883	0	0	0	0	0	0.157477	0.066244	0	0	0	0	0	0	0	0	0	0	0	0	0	0	0	0	0	0	0	0	0	0	0	0	0	0	0	0	0	0.0993129	0	0	0	0	0	0	0	0	0	0	0	0	0.079629	0
SGB_208	T1900045731_YK20190425_bin.56	0	0	0	0	0	0	0	0	0	0	0	0	0	0.00287543	0	0	0	0	0	0	0	0	0	0	0	0	0	0	0	0	0	0	0	0	0	0	0	0.00292728	0	0	0	0	0	0	0	0	0	0	0	0	0	0	0	0	0	0	0	0	0	0	0	0	0	0	0	0	0	0	0	0	0	0	0	0	0	0	0	0	0	0	0	0	0	0	0	0	0	0	0	0	0	0	0	0	0	0	0	0	0	0	0	0	0	0	0	0	0	0	0	0	0	0	0	0	0	0	0	0	0	0	0	0	0	0	0	0	0	0	0	0	0	0	0	0	0	0	0	0.26117	0	0.0921288	0	0	0	0.111777	0	0.0491684	0	0	0.108083	0	0	0	0.0827669	0	0.107626	0	0	0	0	0	0	0	0	0	0	0	0	0	0	0	0	0	0	0	0	0	0	0	0	0	0	0	0	0	0	0	0	0	0	0	0	0	0	0	0	0	0	0	0	0	0	0	0	0	0	0	0	0.00389228	0	0	0	0	0	0	0	0	0	0	0	0	0	0	0	0	0	0	0	0	0	0	0	0	0	0	0	0	0	0	0	0	0	0	0	0	0	0	0	0	0	0	0	0	0	0	0	0	0	0	0	0	0	0	0	0	0	0	0	0	0	0	0	0	0	0	0	0	0	0	0	0	0	0	0	0	0	0	0	0	0	0	0	0	0	0	0	0	0	0	0	0	0	0	0	0	0	0	0	0	0	0	0	0	0	0	0	0	0.0384318	0	0	0.0532544	0	0	0	0	0	0	0	0.0140961	0.0104635	0	0.0045144	0.00890771	0	0.00378914	0	0	0	0	0	0	0	0	0	0	0	0	0	0	0	0	0	0	0	0	0	0	0	0	0.00303828	0	0	0	0.00340241	0	0	0	0	0	0	0	0	0	0	0	0	0	0	0	0	0	0	0	0.0157372	0	0	0	0	0	0	0	0	0	0.00381917	0	0	0	0	0	0	0	0	0	0	0	0	0	0	0	0	0	0	0	0	0	0	0	0.00479751	0	0	0	0	0	0.00655159	0	0	0.00933895	0	0	0	0	0	0	0	0	0	0	0	0	0	0	0	0	0	0	0	0	0	0	0.0100148	0	0	0	0	0	0	0	0	0	0	0	0	0	0	0	0.00541475	0	0	0	0	0	0.00403955	0	0	0	0	0	0	0	0	0	0	0	0	0	0	0	0	0	0	0	0	0	0	0	0	0	0	0	0	0	0	0	0	0	0	0	0	0	0	0	0	0	0	0	0	0	0	0	0	0.00438805	0	0	0	0	0	0	0	0	0	0	0	0	0	0	0	0	0	0	0.00834678	0	0	0	0	0	0	0	0	0	0	0	0	0	0	0	0	0	0	0	0	0	0	0	0	0	0	0	0	0	0	0	0	0	0	0	0	0	0	0	0	0.0736589	0.00622298	0	0.0360041	0.0125184	0.0269698	0.0212684	0.0356841	0	0	0	0	0	0	0	0	0	0	0	0.0388137	0	0	0	0	0	0	0	0.00517399	0	0.914076	0.00602169	0	0.121294	0.0175368	3.54971	0.119984	0	0.00593191	0	0.18366	0.295834	0.127906	0.0293996	0	0	0	0.00514067	0	0	0	0	0	0	0	0	0	0	0	0	0	0	0	0	0	0	0	0	0	0	0	0	0	0	0	0	0	0	0.0217862	0.0257527	0.0137463	0.0427369	0.0314415	0.114611	0.0247031	0.0505365	0.0208264	0.101941	0.0180905	0.0264478	0.0561591	0.183281	0.0706096	0.0768065	0.0184306	0.437519	0.00501428	0.00978786	0.00583585	0.103883	0.160392	0.0229299	0.0236843	0.0220709	0.051683	0.00860428	0.0703641	0.124724	0	0	0	0	0	0	0	0	0	0	0	0	0	0	0	0	0	0	0	0	0	0	0	0	0	0	0	0	0	0	0	0	0	0	0	0	0	0	0	0	0	0	0	0	0	0	0	0	0	0.0100743	0.00374192	0.0648517	0	0.00440205	0.0919449	0.025618	0.0139276	0	0	0	0.0180329	0.064567	0	0.0055822	0.00385253	0.0219308	0.0380138	0.0108315	0.00930716	0.0336011	0.013423	0.0534203	0.0385457	0.00748707	0.00770694	0.0188193	0	0.0159925	0.0186573	0.0260046	0.00961009	0.00824399	0.0090618	0.00426349	0.00630187	0	0.00441753	0	0	0	0.00684711	0	0	0.00541207	0.00680774	0.00810612	0.00471007	0	0	0	0.00628175	0.00426654	0.00729457	0	0	0	0	0	0	0	0	0	0	0	0	0	0	0	0.0128695	0	0.00727927	0	0.00933276	0.0154683	0	0.00727589	0	0.00809613	0.00884448	0.0332085	0.024463	0.0128989	0	0	0.00636708	0.00415309	0.0135598	0.0207682	0.00805182	0.0037737	0.0066093	0.00716836	0.0321274	0.0121375	0.00331546	0.0174517	0.00506396	0.00796179	0	0.0204741	0	0.0177527	0.00712494	0.00736177	0.0101253	0	0	0	0.0167483	0	0.00761042	0	0.00633237	0	0.00613826	0.00986643	0.0174932	0.00738251	0.00754454	0.00337632	0.00488848	0.00953543	0.00803181	0.00633122	0.00275	0	0.00412465	0.0139341	0.00638626	0.0138714	0.00812114	0.00436451	0	0	0.00360428	0.0408828	0	0.0299917	0.0169689	0	0.00455396	0.0128515	0.0318657	0.00561301	0.00705754	0	0	0	0	0.00461012	0.00403709	0	0	0	0	0	0.0313542	0.0131493	0.0266275	0.0079874	0.0108908	0	0.00939485	0	0.0251548	0.00779625	0.0100835	0.00585746	0.0084779	0	0	0	0	0	0.0104209	0.0175815	0	0.0100397	0.0045677	0	0.00787136	0	0	0	0.0047853	0.00830317	0.00404159	0.00748966	0.00598429	0	0	0	0.0108622	0	0.00715344	0.00831664	0	0	0	0	0	0	0	0	0	0	0	0	0	0	0	0.00394974	0	0	0	0	0	0	0	0	0	0	0	0	0	0	0	0	0	0	0	0.00277832	0	0	0	0	0	0	0	0	0	0	0	0	0.00487312	0	0.00343086	0	0	0	0	0.00485829	0	0	0.00698809	0	0	0	0	0	0	0.00476745	0	0	0.00696114	0	0	0.00412179	0	0	0.00375565	0	0.00404633	0	0.00588891	0	0	0	0	0	0	0	0	0	0.00741898	0.0183098	0	0.00857702	0	0	0	0.00918047	0.00465999	0.0181205	0.157135	0.127822	0.0727871	0.00671228	0.00690449	3.80404	0.00691862	0.0100334	0	0	0.0108762	0.00866192	0.0143336	0.0159305	0	0.265943	0.00619454	0.0328393	0.00405577	0.00551337	0	0.00460349	0.00831644	0	0	0.178794	0.0226802	0.00770401	0.00378546	0	0.0129114	0.00630788	0.0128251	0.00430464	0.0105811	0.0593714	0.00581728	0.0463703	0.00375693	0.00448193	0.00521857	0	0.0166934	0	0	0	0	0	0	0	0	0	0	0	0	0	0.00336331	0	0	0	0	0.276879	0	0	0	0	0	0	0.0374369	0	0	0	0	0	0	0	0	0	0	0	0	0	0	0	0	0	0	0	0	0	0	0	0	0	0	0	0	0	0	0	0	0	0	0	0.00293581	0	0	0	0	0	0	0	0	0	0	0	0	0	0	0	0	0	0	0	0	0	0	0	0	0	0	0	0	0	0	0	0	0	0	0	0	0	0	0.337621	0	0	0	0	0	0	0	0	0	0	0	0	0	0	0	0	0	0	0	0	0	0	0	0	0	0	0	0	0	0	0	0	0	0	0	0	0	0	0	0	0	0	0	0	0	0	0	0	0	0	0	0	0	0	0	0	0	0	0	0	0	0	0	0	0	0	0	0	0	0	0	0	0	0	0	0	0	0	0	0	0	0	0	0	0	0	0	0	0	0	0	0	0.00336937	0	0	0	0	0	0	0	0	0	0	0	0	0	0	0	0	0	0	0	0	0	0	0	0	0	0	0	0	0	0	0	0	0	0	0	0	0	0	0	0	0	0	0	0	0	0	0	0	0	0	0	0	0	0	0	0	0	0	0	0	0	0	0	0	0	0	0	0	0	0	0	0	0	0	0	0	0	0	0	0	0	0	0	0	0.0142146	0	0	0	0	0	0	0	0	0	0	0	0	0	0	0	0	0	0	0	0	0	0	0	0	0	0	0	0	0	0	0	0	0	0	0	0	0	0	0	0	0	0	0	0	0	0	0	0	0	0	0	0	0	0	0	0	0	0	0.00264988	0
SGB_209	T1900045245_TH20190015_bin.133	0	0	0	0	0	0	0	0	0	0	0	0	0	0	0	0	0	0	0	0	0	0	0	0	0	0	0	0	0	0	0	0	0	0	0	0	0	0	0	0	0	0	0	0	0	0	0	0	0	0	0	0	0	0	0	0	0	0	0	0	0	0	0	0	0	0	0	0	0	0	0	0	0	0	0	0	0	0	0	0	0	0	0	0	0	0	0	0	0	0	0	0	0	0	0	0	0	0	0	0	0	0	0	0	0	0	0	0	0	0	0	0	0	0	0	0	0	0	0	0	0	0	0	0	0	0	0	0	0	0	0	0	0	0	0	0	0	0.013646	0	0.00754001	0	0	0	0.00688808	0	0.00774282	0	0	0.00869956	0	0	0	0.00547255	0	0.0107435	0	0	0	0	0	0	0	0	0	0	0	0	0	0	0	0	0	0	0	0	0	0	0	0	0	0	0	0	0	0	0	0	0	0	0	0	0	0	0	0	0	0	0	0	0	0	0	0	0	0	0	0	0	0	0	0	0	0	0	0	0	0	0	0	0	0	0	0	0	0	0	0	0	0	0	0	0	0	0	0	0	0	0	0	0	0	0	0	0	0	0	0	0	0	0	0	0	0	0	0	0	0	0	0	0	0	0	0	0	0	0	0	0	0	0	0	0	0	0	0	0	0	0	0	0	0	0	0	0	0	0	0	0	0	0	0	0	0	0	0	0	0	0	0	0	0	0	0	0	0	0	0	0	0	0	0	0	0	0	0	0	0	0	0	0	0	0	0	0	0	0	0	0	0	0	0	0	0	0	0	0	0	0	0	0	0	0	0	0	0	0	0	0	0	0	0	0	0	0	0	0	0	0	0	0	0	0	0	0	0	0	0	0	0	0	0	0	0	0	0	0	0	0	0	0	0	0	0	0	0	0	0	0	0	0	0	0	0	0	0	0	0	0	0	0	0	0	0	0	0	0	0	0	0	0	0	0	0	0	0	0	0	0	0	0	0	0	0	0	0	0	0	0	0	0	0	0	0	0	0	0	0	0	0	0	0	0	0	0	0	0	0	0	0	0	0	0	0	0	0	0	0	0	0	0	0	0	0	0	0	0	0	0	0	0	0	0	0	0	0	0	0	0	0	0	0	0	0	0	0	0	0	0	0	0	0	0	0	0	0	0	0	0	0	0	0	0	0	0	0	0	0	0	0	0	0	0	0	0	0	0	0	0	0	0	0	0	0	0	0	0	0	0	0	0	0	0	0	0	0	0	0	0	0	0	0	0	0	0	0	0	0	0	0	0	0	0	0	0	0	0	0	0	0	0	0	0	0	0	0	0	0	0	0	0	0	0	0	0	0	0	0	0	0	0.00957657	0	0	0	0	0	0	0	0	0	0	0	0	0	0	0	0	0	0	0	0	0	0	0	0	0	0	0	0	0.132938	0	0	0.0108464	0	0.0639677	0.0127702	0	0	0	0.0121502	0.53574	0.591714	0	0	0	0	0	0	0	0	0	0	0	0	0	0	0	0	0	0	0	0	0	0	0	0	0	0	0	0	0	0	0	0	0	0	0	0	0	0	0	0	0.0052538	0	0	0	0.00505235	0	0	0	0.0100435	0	0.00518627	0	0.0195068	0	0	0	0	0.00546252	0	0	0	0	0	0	0	0	0	0	0	0	0	0	0	0	0	0	0	0	0	0	0	0	0	0	0	0	0	0	0	0	0	0	0	0	0	0	0	0	0	0	0	0	0	0	0	0	0	0	0	0	0	0	0	0	0	0	0.00747413	0	0	0.00871191	0	0	0	0	0	0	0.00546523	0	0	0	0.00643152	0	0	0	0	0	0.00731821	0	0	0	0	0	0	0	0	0	0	0	0	0	0	0	0	0	0	0	0	0	0	0	0	0	0	0	0	0	0	0	0	0	0	0	0	0	0	0	0	0	0	0	0	0	0	0	0	0	0	0	0	0	0	0	0	0	0	0	0	0	0	0	0	0	0	0	0	0	0	0	0	0	0	0	0	0	0	0	0	0	0	0	0	0	0	0	0	0	0	0	0	0	0	0	0	0	0	0	0	0	0	0	0	0	0	0	0	0	0	0	0	0	0	0	0	0	0	0	0	0	0	0	0	0	0	0	0	0	0	0	0	0	0	0	0	0	0	0	0	0	0	0	0	0	0	0	0	0	0	0	0	0	0	0	0	0	0	0	0	0	0	0	0	0	0	0	0	0	0	0	0	0	0	0	0	0	0	0	0	0	0	0	0	0	0	0	0	0	0	0	0	0	0	0	0	0	0	0	0	0	0	0	0	0	0	0	0	0	0	0	0	0	0	0	0	0	0	0	0	0	0	0	0	0	0	0	0	0	0	0	0	0	0	0	0	0	0	0	0	0	0	0	0	0	0	0	0	0	0	0	0	0	0	0	0	0	0	0	0	0	0	0	0	0	0	0	0	0	0	0	0	0	0	0	0	0	0.0297921	0	0	0	0	0	0	0	0	0	0	0	0	0	0	0	0	0	0	0	0.00509859	0	0	0	0	0	0	0	0	0	0	0	0	0	0	0	0	0	0	0	0	0	0	0	0	0	0	0	0	0	0	0	0	0	0	0	0	0	0	0	0	0	0	0	0	0	0	0	0	0	0	0	0	0	0	0	0	0	0	0	0	0	0	0	0	0	0	0	0	0	0	0	0	0	0	0	0	0	0	0	0	0	0	0	0	0	0	0	0	0	0	0	0	0	0	0	0	0	0	0	0	0	0	0	0	0	0	0	0	0	0	0	0	0	0	0	0	0	0.0337695	0	0	0	0	0	0	0	0	0	0	0	0	0	0	0	0	0	0	0	0	0	0	0	0	0	0	0	0	0	0	0	0	0	0	0	0	0	0	0	0	0	0	0	0	0	0	0	0	0	0	0	0	0	0	0	0	0	0	0	0	0	0	0	0	0	0	0	0	0	0	0	0	0	0	0	0	0	0	0	0	0	0	0	0	0	0	0	0	0	0	0	0	0	0	0	0	0	0	0	0	0	0	0	0	0	0	0	0	0	0	0	0	0	0	0	0	0	0	0	0	0	0	0	0	0	0	0	0	0	0	0	0	0	0	0	0	0	0	0	0	0	0	0	0	0	0	0	0	0	0	0	0	0	0	0	0	0	0	0	0	0	0	0	0	0	0	0	0	0	0	0	0	0	0	0	0	0	0	0	0	0	0	0	0	0	0	0	0	0	0	0	0	0	0	0	0	0	0	0	0	0	0	0	0	0	0	0	0	0	0	0	0	0	0	0	0	0	0	0	0	0	0	0	0	0	0	0	0	0	0	0	0	0	0	0	0	0	0
SGB_210	T1900044951_TA20190004_bin.212	0	0	0	0	0	0	0	0	0	0	0	0	0	0	0	0	0	0	0	0	0	0	0	0	0	0	0	0	0	0	0	0	0	0	0	0	0	0	0	0	0	0	0	0	0	0	0	0	0	0	0	0	0	0	0	0	0	0	0	0	0	0	0	0	0	0	0	0	0	0	0	0	0	0	0	0	0	0	0	0	0	0	0	0	0	0	0	0	0	0	0	0	0	0	0	0	0	0	0	0	0	0	0	0	0	0	0	0	0	0	0	0	0	0	0	0	0	0	0	0	0	0	0	0	0	0	0	0	0	0	0	0	0	0	0	0	0	0	0	0	0	0	0	0	0	0	0	0	0	0	0	0	0	0	0	0	0	0	0	0	0	0	0	0	0	0	0	0	0	0	0	0	0	0	0	0	0	0	0	0	0	0	0	0	0	0	0	0	0	0	0	0	0	0	0	0	0	0	0	0	0	0	0	0	0	0	0	0	0	0	0	0	0	0	0	0	0	0	0	0	0	0	0	0	0	0	0	0	0	0	0	0	0	0	0	0	0	0	0	0	0	0	0	0	0	0	0	0	0	0	0	0	0	0	0	0	0	0	0	0	0	0	0	0	0	0	0	0	0	0	0	0	0	0	0	0	0	0	0	0	0	0	0	0	0	0	0	0	0	0	0	0	0	0	0	0	0	0	0	0	0	0	0	0	0	0	0	0	0	0	0	0	0	0	0	0	0	0	0	0	0	0	0	0	0	0	0	0	0	0	0	0	0	0	0	0	0	0	0	0	0	0	0	0	0	0	0	0	0	0	0	0	0	0	0	0	0	0	0	0	0	0	0	0	0	0	0	0	0.0130934	0.015767	0.0146897	0.12079	0	0.0154626	0	0.0150318	0	0	0.0166754	0	0	0.0149902	0	0	0	0	0	0	0	0	0	0	0	0	0	0	0	0	0	0	0	0	0	0	0	0	0	0	0	0	0	0	0	0	0	0	0	0	0	0	0	0	0	0	0	0	0	0	0	0	0	0	0	0	0	0	0	0	0	0	0	0	0	0	0	0	0	0	0	0	0	0	0	0	0	0	0	0	0	0	0	0	0	0	0	0	0	0	0	0	0	0	0	0	0	0	0	0	0	0	0	0	0	0	0	0	0	0	0	0	0	0	0	0	0	0	0	0	0	0	0	0	0	0	0	0	0	0	0	0	0	0	0	0	0	0	0	0	0	0	0	0	0	0	0	0	0	0	0	0	0	0	0	0	0	0	0	0	0	0	0	0	0	0	0	0	0	0	0	0	0	0	0	0	0	0	0	0	0	0	0	0	0	0	0	0	0	0	0	0	0	0	0	0	0	0	0	0	0	0	0	0	0	0	0	0	0	0	0	0	0	0	0	0	0	0	0	0	0	0	0	0	0	0	0	0	0	0	0	0	0	0	0	0	0	0	0	0	0	0	0	0	0	0	0	0	0	0	0	0	0	0	0	0	0	0	0	0	0	0	0	0	0	0	0	0	0	0	0	0	0	0	0	0	0	0	0	0	0	0	0	0	0	0	0	0	0	0	0	0	0	0	0	0	0	0	0	0	0	0	0	0	0	0	0	0	0	0	0	0	0	0	0	0	0	0	0	0	0	0	0	0	0	0	0	0	0	0	0	0	0	0	0	0	0	0	0	0	0	0	0	0	0	0	0	0	0	0	0	0	0	0	0	0	0	0	0	0	0	0	0	0	0	0	0	0	0	0	0	0	0	0	0	0	0	0	0	0	0	0	0	0	0	0	0	0	0	0	0	0	0	0	0	0	0	0	0	0	0	0	0	0	0	0	0	0	0	0	0	0	0	0	0	0	0	0	0	0	0	0	0	0	0	0	0	0	0	0	0	0	0	0	0	0	0	0	0	0	0	0	0	0	0	0	0	0	0	0	0	0	0	0	0	0	0	0	0	0	0	0	0	0	0	0	0	0	0	0	0	0	0	0	0	0	0	0	0	0	0	0	0	0	0	0	0	0	0	0	0	0	0	0	0	0	0	0	0	0	0	0	0	0	0	0	0	0	0	0	0	0	0	0	0	0	0	0	0	0	0	0	0	0	0	0	0	0	0	0	0	0	0	0	0	0	0	0	0	0	0	0	0	0	0	0	0	0	0	0	0	0	0	0	0	0	0	0	0	0	0	0	0	0	0	0	0	0	0	0	0	0	0	0	0	0	0	0	0	0	0	0	0	0	0	0	0	0	0	0	0	0	0	0	0	0	0	0	0	0	0	0	0	0	0	0	0	0	0	0	0	0	0	0	0	0	0	0	0	0	0	0	0	0	0	0	0	0	0	0	0	0	0	0	0	0	0	0	0	0	0	0	0	0	0	0	0	0	0	0	0	0	0	0	0	0	0	0	0	0	0	0	0	0	0	0	0	0	0	0	0	0	0	0	0	0	0	0	0	0	0	0	0	0	0	0	0	0	0	0	0	0	0	0	0	0	0	0	0	0	0	0	0	0	0	0	0	0	0	0	0	0	0	0	0	0	0	0	0	0	0	0	0	0	0	0	0	0	0	0	0	0	0	0	0	0	0	0	0	0	0	0	0	0	0	0	0	0	0	0	0	0	0	0	0	0	0	0	0	0	0	0	0	0	0	0	0	0	0	0	0	0	0	0	0	0	0	0	0	0	0	0	0	0	0	0	0	0	0	0	0	0	0	0	0	0	0	0	0	0	0	0	0	0	0	0	0	0	0	0	0	0	0	0	0	0	0	0	0	0	0	0	0	0	0	0	0	0	0	0	0	0	0	0	0	0	0	0	0	0	0	0	0	0	0	0	0	0	0	0	0	0	0	0	0	0	0	0	0	0	0	0	0	0	0	0	0	0	0	0	0	0	0	0	0	0	0	0	0	0	0	0	0	0	0	0	0	0	0	0	0	0	0	0	0	0	0	0	0	0	0	0	0	0	0	0	0	0	0	0	0	0	0	0	0	0	0	0	0	0	0	0	0	0	0	0	0	0	0	0	0	0	0	0	0	0	0	0	0	0	0	0	0	0	0	0	0	0	0	0	0	0	0	0	0	0	0	0	0	0	0	0	0	0	0	0	0	0	0	0	0	0	0	0	0	0	0	0	0	0	0	0	0	0	0	0	0	0	0	0	0	0	0	0	0	0	0	0	0	0	0	0	0	0	0	0	0	0	0	0	0	0	0	0	0	0	0	0	0	0	0	0	0	0	0	0	0	0	0	0	0	0	0	0
SGB_211	T1900045730_YK20190424_bin.10	0	0	0	0	0	0	0	0	0	0	0	0	0	0	0	0	0	0	0	0	0	0	0	0	0	0	0	0	0	0	0	0	0	0	0	0	0	0	0	0	0	0	0	0	0	0	0	0	0	0	0	0	0	0	0	0	0	0	0	0	0	0	0	0	0	0	0	0	0	0	0	0	0	0	0	0	0	0	0	0	0	0	0	0	0	0	0	0	0	0	0	0	0	0	0	0	0	0	0	0	0	0	0	0	0	0	0	0	0	0	0	0	0	0	0	0	0	0	0	0	0	0	0	0	0	0	0	0	0	0	0	0	0	0	0	0	0	0.0368732	0	0.0453624	0	0	0	0.0566265	0	0.0384477	0	0	0.0292443	0	0	0	0.0303622	0	0.0505326	0	0	0	0	0	0	0	0.00926377	0	0	0	0	0	0	0	0	0	0	0	0	0	0	0	0.0121154	0	0	0	0	0	0	0	0	0	0	0	0	0	0	0	0.0178225	0	0.00958619	0	0	0	0	0	0	0	0	0	0	0	0	0	0	0	0	0	0	0	0	0	0	0	0	0	0	0	0	0	0	0	0	0	0	0	0	0	0	0	0	0	0	0	0	0	0	0	0	0	0	0	0	0	0	0	0	0	0	0	0	0	0	0	0	0	0	0	0	0	0	0	0	0	0	0	0	0	0	0	0	0	0	0	0	0	0	0	0	0	0	0	0	0	0	0	0	0	0	0	0	0	0	0	0	0	0	0	0	0	0	0	0	0	0	0	0	0	0	0	0	0	0	0	0	0	0	0	0	0	0	0	0	0	0	0	0	0	0	0	0	0	0	0	0	0	0	0	0	0	0	0	0	0	0	0	0	0	0	0.0116359	0	0.0121897	0	0	0	0	0	0	0	0	0	0	0	0	0	0	0	0	0	0	0	0	0	0	0	0	0	0	0	0	0	0	0	0	0	0	0	0	0	0	0	0	0	0	0	0	0	0	0	0	0	0	0	0	0	0	0	0	0	0	0	0	0	0	0	0	0.0123179	0	0	0	0	0	0	0	0	0	0.0161251	0	0	0	0	0	0	0	0	0	0	0	0	0	0	0	0.0182719	0	0	0	0	0	0	0	0	0	0	0	0	0	0	0	0.0129292	0	0	0	0	0	0.0143606	0	0	0	0	0	0	0	0	0	0	0	0	0	0	0	0	0	0	0	0	0	0	0	0	0	0	0	0	0	0	0	0	0	0	0	0	0	0	0	0	0	0	0	0	0	0	0	0	0	0	0	0	0	0	0.0185239	0	0	0	0	0	0	0	0	0	0	0	0	0.0119568	0	0	0	0	0	0	0	0	0	0	0	0	0	0	0	0	0	0	0	0	0	0	0	0	0	0	0	0	0	0	0	0	0	0	0	0	0	0	0	0	0	0	0	0	0	0	0	0	0	0	0	0	0	0	0	0	0	0	0	0	0	0	0	0	0	0	0	0	0	0	0	0	0	0	0	0	0	0	0	0	0	0	0	0	0	0	0	0	0	0	0	0	0	0	0	0	0	0	0	0	0	0	0	0	0	0	0	0	0	0	0	0	0	0	0	0	0	0	0	0	0	0	0	0	0	0	0	0	0	0	0	0	0	0	0	0	0	0	0	0	0	0	0	0	0	0	0	0.0142975	0	0.0177798	0.0223613	0	0.013122	0.0168235	0.0272212	0	0	0	0.0172268	0.0206823	0.0120689	0.011562	0	0.0119163	0.0152906	0.0164907	0.0138571	0.0163712	0.0143595	0	0.0187865	0.0147932	0.0242049	0.0143427	0.0138025	0.0104693	0.0219417	0.0177672	0.00955196	0.0138793	0.0148601	0.0130753	0	0.0112682	0.0117167	0.0182081	0	0.0164616	0.0123194	0.020322	0	0.0122349	0	0	0.0161456	0	0.0129728	0.0529833	0.0561983	0.0634796	0.0671698	0.0451295	0.0430293	0.0837229	0.0432832	0.0961606	0.122689	0.0408844	0.0146801	0.034559	0.0452746	0.0684691	0.0764558	0.065229	0.064454	0.0348291	0.0737677	0.118841	0.0556287	0.0785288	0.016888	0.0479567	0.0292454	0.0540033	0.0986431	0.0333524	0.0706503	0.0367402	0.0766854	0.0624535	0.0380592	0.0295819	0.0247453	0.0163379	0	0.0123	0	0	0	0	0	0.0134257	0.0182091	0.0111237	0.0145595	0.0114452	0.0116169	0.011572	0	0.0157338	0	0.0213048	0	0	0	0	0	0	0	0	0	0	0	0	0.0165277	0	0	0	0	0	0	0	0.0142544	0	0	0	0	0	0	0	0	0	0	0	0	0	0.0146399	0	0.00980831	0.0146848	0.0443357	0	0.0155601	0	0	0	0.0203189	0	0	0	0	0.0245879	0	0	0.010577	0.0335627	0.0115476	0.0110138	0.0128588	0.0104364	0.013583	0.0111046	0.0133211	0.0353488	0.0191025	0.022462	0.0318396	0	0	0.0231867	0.010668	0.0101246	0.0127106	0.00898434	0.0205549	0	0.0502653	0.0290648	0	0	0.012214	0.0088013	0.0138886	0.023681	0	0.0143363	0.0127581	0.00962425	0.014427	0.015384	0.0135426	0.0231301	0	0.011909	0.0106854	0.0134914	0.0112843	0.0202959	0	0	0.0117509	0	0	0	0	0	0	0	0	0	0	0	0	0	0	0	0	0	0	0	0	0	0	0	0	0	0	0	0	0	0	0	0	0	0	0	0	0	0	0	0	0.0230645	0.0168618	0	0.0104919	0	0	0.0146052	0	0	0.0118896	0.0148457	0	0.0144929	0	0.0115015	0.0134025	0.0100564	0	0.0144422	0	0.0101392	0	0.00949656	0.0138954	0	0.00954807	0	0.0132365	0	0	0.0173925	0.0120156	0	0	0	0	0	0	0.0100706	0	0	0.0113009	0	0	0.0175914	0.0128225	0.0101576	0.0119045	0.0180214	0.0104234	0.0107885	0.0134341	0.025342	0	0	0	0	0.0255007	0.0184797	0	0	0.0121503	0	0.0125948	0	0.0112929	0.0136543	0	0.0165497	0.012065	0.0136355	0	0	0.012608	0	0.0116947	0	0	0	0.0100814	0.0334071	0	0	0.0139573	0.0164606	0.0107712	0	0.0117865	0.0175784	0	0.0170219	0.0106165	0.0234555	0	0.0522821	0.100403	0.0547882	0.0981571	0.051527	0.0576679	0.115909	0.0456976	0.0914356	0.0366007	0.119662	0.144872	0.046613	0.115675	0.0377999	0.0623886	0.0695966	0.0527317	0.0547735	0.103016	0.0504851	0.0695996	0.0513586	0.0467051	0.0470767	0.0873735	0.0402679	0.0830857	0.0505108	0.082836	0.113348	0.0484624	0.083086	0.104369	0.0405415	0.0424705	0.0505576	0.151679	0.0883862	0.0352904	0.042379	0.0354256	0.041914	0.109009	0	0	0	0	0	0	0	0	0	0	0	0	0	0	0	0	0	0	0	0	0	0	0	0	0	0	0	0	0	0	0	0	0	0	0	0	0	0	0	0	0	0	0	0	0	0	0	0	0	0	0	0	0	0	0	0	0	0	0	0	0	0	0	0	0	0	0	0	0	0	0	0	0	0	0	0	0	0	0	0	0	0	0	0	0	0	0	0	0	0	0	0	0	0	0	0	0	0	0	0	0	0	0	0	0	0	0	0	0	0	0	0	0	0	0	0	0	0	0	0	0	0	0	0	0	0	0	0	0	0	0	0	0	0	0	0	0	0	0	0	0	0	0	0	0	0	0	0	0	0	0	0	0	0	0	0	0	0	0	0	0	0	0	0	0	0	0	0	0	0	0	0	0	0	0	0	0	0	0	0	0	0	0	0	0	0	0	0	0	0	0	0	0	0	0	0	0	0	0.0101719	0	0	0	0	0	0	0	0	0	0	0	0	0	0	0	0	0	0	0	0	0	0	0	0	0	0	0	0	0	0	0	0	0	0	0	0	0	0	0	0	0	0	0	0	0	0	0	0	0	0	0	0	0	0	0	0	0	0	0	0	0	0	0	0	0	0	0	0	0	0	0	0	0	0	0	0	0	0	0	0	0	0	0	0	0	0	0	0	0	0	0	0	0	0	0	0	0	0	0	0	0	0	0	0	0	0	0	0	0	0	0	0	0	0	0	0	0	0	0	0	0	0	0	0	0	0	0	0	0	0	0	0	0	0	0	0	0	0	0	0	0	0	0	0	0
SGB_212	T1900045767_YK20190461_bin.209	0	0	0	0	0	0	0	0	0	0	0	0	0	0	0	0	0	0	0	0	0	0	0	0	0	0	0	0	0	0	0	0	0	0	0	0	0	0	0	0	0	0	0	0	0	0	0	0	0	0	0	0	0	0	0	0	0.0399	0	0	0	0	0	0	0	0	0	0	0	0	0.0210272	0	0	0	0	0	0	0	0	0	0	0	0	0	0	0	0	0	0	0	0	0	0	0	0	0	0	0	0	0	0	0	0	0	0	0	0	0	0	0	0	0	0	0	0	0	0	0	0	0	0	0	0	0	0	0	0	0	0	0	0	0	0	0	0	0	0	0	0.011891	0.0122467	0.0176603	0	0.0107064	0	0	0	0.00909733	0	0	0	0	0	0	0	0	0	0	0	0	0	0	0	0	0	0	0	0	0	0	0	0	0	0	0	0	0	0	0	0	0	0	0	0	0	0	0	0	0	0	0	0	0	0	0	0	0	0	0	0	0	0	0	0	0	0	0	0	0	0.0124884	0	0	0	0	0	0	0.00651139	0	0	0	0	0	0	0	0	0	0	0	0	0.00579968	0	0	0	0	0	0	0	0	0	0	0	0	0	0	0	0	0	0	0	0	0	0	0	0	0	0	0	0	0	0	0	0	0	0	0	0	0	0	0	0	0	0	0	0	0	0.00688147	0	0	0	0	0	0	0	0	0	0	0	0	0	0	0	0	0	0	0	0	0	0	0	0	0	0	0	0	0	0	0	0	0	0	0	0	0	0	0	0	0	0.0109894	0	0	0	0	0	0	0	0	0	0	0	0	0	0	0	0	0	0	0	0	0	0	0	0	0	0	0	0	0	0	0	0	0	0	0	0	0	0	0	0	0	0	0	0	0	0	0	0	0	0	0	0	0	0	0	0	0	0	0	0	0	0	0	0	0	0	0	0	0	0	0	0	0	0	0	0	0	0	0	0	0	0	0	0	0	0	0	0	0	0	0	0	0	0	0	0	0	0	0	0	0.0145555	0.00768449	0	0	0	0	0	0	0	0	0	0	0	0	0	0	0.0332504	0	0	0	0	0	0	0	0	0	0	0	0	0	0	0	0	0	0	0	0	0	0.0195111	0	0	0	0	0	0	0	0	0	0	0	0	0	0	0	0	0	0	0	0	0	0	0	0	0	0	0	0	0	0	0	0	0	0	0	0	0	0	0	0	0	0	0	0	0	0	0	0	0	0	0	0	0	0	0	0	0	0	0	0	0	0	0	0	0	0	0	0	0	0	0.0302017	0	0	0	0	0	0	0	0	0	0	0	0	0	0	0	0	0	0	0	0	0	0	0	0	0	0	0	0	0	0	0.00770538	0	0	0.0172115	0	0	0	0	0	0	0	0.0144133	0.0257952	0	0	0	0	0	0	0	0	0	0	0.0278066	0.0146326	0	0.0281141	0.0550983	0.0267395	0.0149049	0.01149	0	0	0	0	0.00999425	0.00891423	0	0	0	0	0	0.0170334	0.0113709	0	0	0.00751558	0	0.0095514	0	0	0	0	0	0	0	0	0	0	0	0	0	0	0	0	0	0	0	0	0	0	0	0	0	0	0	0	0	0	0	0	0	0	0	0	0	0	0	0	0	0	0	0	0	0	0	0	0	0	0	0	0	0	0	0	0	0	0	0	0	0	0	0	0	0	0	0	0	0	0	0	0	0	0	0	0	0	0	0	0	0	0	0	0	0	0	0	0	0	0	0	0	0	0	0	0	0	0	0	0	0	0	0	0	0	0	0	0	0	0	0	0	0	0	0	0	0	0	0	0	0	0	0	0	0	0	0	0	0	0	0	0	0	0	0	0	0	0	0	0	0.00803565	0	0	0	0	0	0	0	0.00816982	0	0.0151138	0	0	0	0.0133351	0	0	0.00926272	0	0.0111613	0	0	0	0	0	0	0	0	0	0	0	0	0	0.00801671	0	0	0	0	0	0	0	0	0	0	0	0	0	0	0	0	0	0	0	0	0	0	0	0	0	0	0	0.0118028	0	0.010896	0.0317122	0	0.0190119	0	0	0	0	0	0	0	0	0	0	0	0	0	0	0	0	0.00925968	0	0	0	0	0	0	0	0	0	0	0.00782626	0	0	0	0	0	0	0	0	0	0	0	0.0116659	0	0	0	0	0	0	0	0	0	0	0	0	0	0	0	0	0	0	0	0	0	0	0	0	0	0	0	0	0	0	0	0	0	0	0	0	0	0	0	0	0	0	0	0	0	0	0	0	0	0	0	0	0	0	0	0	0	0	0	0	0	0.0134179	0.0142765	0	0.0101581	0	0	0	0	0	0	0	0	0	0.0149916	0.00756771	0	0	0.010718	0	0	0	0	0	0	0	0	0	0	0	0	0	0	0	0	0	0	0	0	0	0	0	0	0	0	0	0	0	0	0	0	0	0	0	0	0	0	0	0	0	0	0	0	0	0	0	0	0	0	0	0	0	0	0	0	0	0	0	0	0	0	0	0	0	0	0	0	0	0	0	0	0	0	0	0	0	0	0	0	0	0	0	0	0	0	0	0	0	0	0	0	0.027679	0.0266615	0.0294658	0.0335444	0	0.00761375	0	0	0.00644743	0	0	0	0	0	0	0.0279721	0	0	0	0	0	0	0.0469514	0	0	0.430015	0	0	0	0	0	0	0.00664869	0	0.00967015	0	0	0	0	0	0	0	0	0.377062	0.0116561	0.0152372	0	0	0	0	0	0	0	0	0	0	0	0	0	0	0	0	0	0	0	0	0	0	0	0	0	0	0	0	0	0	0	0	0	0	0	0	0	0	0	0	0	0	0	0	0	0	0	0	0	0	0	0	0	0	0	0	0	0	0	0	0	0	0	0	0	0	0	0	0	0	0	0	0	0	0	0	0	0	0	0	0	0	0	0	0	0	0	0	0	0	0	0	0	0	0	0	0	0	0	0	0	0	0.00808981	0	0	0	0	0	0	0	0	0	0	0	0	0	0	0	0	0	0	0	0	0	0	0	0	0	0	0	0	0.025062	0	0	0	0	0	0	0	0	0	0	0	0	0	0	0	0	0	0	0	0	0	0	0	0	0	0	0	0	0	0	0	0	0	0	0	0	0	0	0	0	0	0	0	0	0	0	0	0	0	0	0	0	0	0	0	0	0	0	0	0	0	0	0	0	0	0	0	0	0	0	0	0	0	0	0	0	0	0	0	0	0	0	0	0	0	0	0	0	0	0	0	0	0	0	0	0	0	0	0	0	0	0	0	0	0	0	0	0	0	0	0	0	0	0	0	0	0	0	0	0	0	0	0	0	0	0	0	0	0	0	0	0	0	0	0	0	0	0	0	0	0	0	0	0	0	0	0	0	0	0	0	0	0	0	0	0	0	0	0	0	0	0	0	0	0	0	0	0	0	0	0	0	0	0	0	0	0	0	0	0	0	0	0	0	0	0	0	0	0	0	0	0	0	0	0	0.0127374	0	0	0	0	0	0	0	0	0	0	0	0	0	0
SGB_213	T1900045574_YK20190268_bin.36	0	0	0	0	0	0	0	0	0	0	0	0	0	0	0	0	0	0	0	0	0	0	0	0	0	0	0	0	0	0	0	0	0	0	0	0	0	0	0	0	0	0	0	0	0	0	0	0	0	0	0	0	0	0	0	0	0	0	0	0	0	0	0	0	0	0	0	0	0	0	0	0	0	0	0	0	0	0	0	0	0	0	0	0	0	0	0	0	0	0	0	0	0	0	0	0	0	0	0	0	0	0	0	0	0	0	0	0	0	0	0	0	0	0	0	0	0	0	0	0	0	0	0	0	0	0	0	0	0	0	0	0	0	0	0	0	0	0	0	0	0	0	0	0	0	0	0	0	0	0	0	0	0	0	0	0	0	0	0	0	0	0	0	0	0	0	0	0	0	0	0	0	0	0	0	0	0	0	0	0	0	0	0	0	0	0	0	0	0	0	0	0	0	0	0	0	0	0	0	0	0	0	0	0	0	0	0	0	0	0	0	0	0	0	0	0	0	0	0	0	0	0	0	0	0	0	0	0	0	0	0	0	0	0	0	0	0	0	0	0	0	0	0	0	0	0	0	0	0	0	0	0	0	0	0	0	0	0	0	0	0	0	0	0	0	0	0	0	0	0	0	0	0	0	0	0	0	0	0	0	0	0	0	0	0	0	0	0	0	0	0	0	0	0	0	0	0	0	0	0	0	0	0	0	0	0	0	0	0	0	0	0	0	0	0	0	0	0	0	0	0	0	0	0	0	0	0	0	0	0	0	0	0	0	0	0	0	0	0	0	0	0	0	0	0	0	0	0	0	0	0	0	0	0	0	0	0	0	0	0	0	0	0	0	0	0	0	0	0	0	0	0	0	0	0	0	0	0	0	0	0	0	0	0	0	0	0	0	0	0	0	0	0	0	0	0	0	0	0	0	0	0	0	0	0	0	0	0	0	0	0	0	0	0	0	0	0	0	0	0	0	0	0	0	0	0	0	0	0	0	0	0	0	0	0	0	0	0	0	0	0	0	0	0	0	0	0	0	0	0	0	0	0	0	0	0	0	0	0	0	0	0	0	0	0	0	0	0	0	0	0	0	0	0	0	0	0	0	0	0	0	0	0	0	0	0	0	0	0	0	0	0	0	0	0	0	0	0	0	0	0	0	0	0	0	0	0	0	0	0	0	0	0	0	0	0	0	0	0	0	0	0	0	0	0	0	0	0	0	0	0	0	0	0	0	0	0	0	0	0	0	0	0	0	0	0	0	0	0	0	0	0	0	0	0	0	0	0	0	0	0	0	0	0	0	0	0	0	0	0	0	0	0	0	0	0	0	0	0	0	0	0	0	0	0	0	0	0	0	0	0	0	0	0	0	0	0	0	0	0	0	0	0	0	0	0	0	0	0	0	0	0	0	0	0	0	0	0	0	0	0	0	0	0	0	0	0	0	0	0	0	0	0	0	0	0	0	0	0	0	0	0	0	0	0	0	0	0	0	0	0	0	0	0	0	0	0	0	0	0	0	0	0	0	0	0	0	0	0	0	0	0	0	0	0	0	0	0	0	0	0	0	0	0	0	0	0	0	0	0	0	0	0	0	0	0	0	0	0	0	0	0	0	0	0	0	0	0	0	0	0	0	0	0	0	0	0	0	0	0	0	0	0	0	0	0	0	0	0	0	0	0	0	0	0	0	0	0	0	0	0	0	0	0	0	0	0	0	0	0	0	0	0	0	0	0	0	0	0	0	0	0	0	0	0	0	0	0	0	0	0	0	0	0	0	0	0	0	0	0	0	0	0	0	0	0	0	0	0	0	0	0	0	0	0	0	0	0	0	0	0	0	0	0	0	0	0	0	0	0	0	0	0	0	0	0	0	0	0	0	0	0	0	0	0	0	0	0	0	0	0	0	0	0	0	0	0	0	0	0	0	0	0	0	0	0	0	0	0	0	0	0	0	0	0	0	0	0	0	0	0	0	0	0	0	0	0	0	0	0	0	0	0	0	0	0	0	0	0	0	0	0	0	0	0	0	0	0	0	0	0	0	0	0	0	0	0	0	0	0	0	0	0	0	0	0	0	0	0	0	0	0	0	0	0	0	0	0	0	0	0	0	0	0	0	0	0	0	0	1.86685	0	0	0	0	0	0	0	0	0	0	0	0	0	0	0	0	0	0	0	0	0	0	0	0	0	0	0	0	0	0	0	0	0	0	0	0	0	0	0	0	0	0	0	0	0	0	0	0	0	0	0	0	0	0	0	0	0	0	0	0	0	0	0	0	0	0	0	0	0	0	0	0	0	0	0	0	0	0	0	0	0	0	0	0	0	0	0	0	0	0	0	0	0	0	0	0	0	0	0	0	0	0	0	0	0	0	0	0	0	0	0	0	0	0	0	0	0	0	0	0	0	0	0	0	0	0	0	0	0	0	0	0	0	0	0	0	0	0	0	0	0	0	0	0	0	0	0	0	0	0	0	0	0	0	0	0	0	0	0	0	0	0	0	0	0	0	0	0	0	0	0	0	0	0	0	0	0	0	0	0	0	0	0	0	0	0	0	0	0	0	0	0	0	0	0	0	0	0	0	0	0	0	0	0	0	0	0	0	0	0	0	0	0	0	0	0	0	0	0	0	0	0	0	0	0	0	0	0	0	0	0	0	0	0	0	0	0	0	0	0	0	0	0	0	0	0	0	0	0	0	0	0	0	0	0	0	0	0	0	0	0	0	0	0	0	0	0	0	0	0	0	0	0	0	0	0	0	0	0	0	0	0	0	0	0	0	0	0	0	0	0	0	0	0	0	0	0	0	0	0	0	0	0	0	0	0	0	0	0	0	0	0	0	0	0	0	0	0	0	0	0	0	0	0	0	0	0	0	0	0	0	0	0	0	0	0	0	0	0	0	0	0	0	0	0	0	0	0	0	0	0	0	0	0	0	0	0	0	0	0	0	0	0	0	0	0	0	0	0	0	0	0	0	0	0	0	0	0	0	0	0	0	0	0	0	0	0	0	0	0	0	0	0	0	0	0	0	0	0	0	0	0	0	0	0	0	0	0	0	0	0	0	0	0	0	0	0	0	0	0	0	0	0	0	0	0	0	0	0	0	0	0	0	0	0	0	0	0	0	0	0	0	0	0	0	0	0	0	0	0	0	0	0	0	0	0	0	0	0	0	0	0	0	0	0	0	0	0	0	0	0	0	0	0	0	0	0	0	0	0	0	0
SGB_214	T1900044591_TS20190057_bin.109	0	0	0	0	0	0	0	0	0	0	0	0	0	0	0	0	0	0	0	0	0	0	0	0	0	0	0	0	0	0	0	0	0	0	0	0	0	0	0	0	0	0	0	0	0	0	0	0	0	0	0	0	0	0	0	0	0.241919	0	0	0	0	0	0	0	0	0	0	0	0	0.0749724	0	0	0	0	0	0	0	0	0	0	0	0	0	0	0	0	0	0	0	0	0	0	0	0	0	0	0	0	0	0	0	0	0	0	0	0	0	0	0	0	0	0	0	0	0	0	0	0	0	0	0	0	0	0	0	0	0	0	0	0	0	0	0	0	0	0	0	0.0132731	0	0.0127682	0	0	0	0	0	0.0205735	0	0	0	0	0	0	0	0	0	0	0	0	0	0	0	0	0	0	0	0	0	0	0	0	0	0	0	0	0	0	0	0	0	0	0	0	0	0	0	0	0	0	0	0	0	0	0	0	0	0	0	0	0	0	0	0	0	0	0	0	0	0	0	0	0	0	0	0	0	0	0	0	0	0	0	0	0	0	0	0	0	0	0	0	0	0.00589565	0	0	0	0	0	0	0.0146641	0	0.0078351	0	0.00576469	0	0	0	0	0	0	0	0	0	0	0	0	0.00916481	0	0	0	0	0	0	0	0	0	0	0	0	0	0	0	0	0	0	0	0	0	0	0	0	0	0	0	0	0	0	0	0	0	0	0	0	0	0	0	0	0	0	0	0	0	0	0	0	0	0	0	0	0	0	0	0	0	0	0	0	0	0	0	0	0	0	0	0.00513115	0	0	0.0629528	0	0	0	0	0.00512742	0	0	0	0	0	0.00593628	0	0	0	0	0	0	0	0	0	0	0	0	0	0	0	0.00529772	0	0	0	0	0	0	0	0	0	0.00675034	0	0	0.00642228	0	0	0	0	0	0	0	0	0	0	0	0	0	0	0	0	0	0	0	0	0	0	0	0	0	0	0	0	0	0	0	0	0	0	0	0	0	0	0	0	0	0	0	0	0	0	0	0	0	0	0	0	0	0	0	0	0	0	0	0	0	0	0	0	0	0	0	0	0	0	0	0	0	0	0	0	0	0	0	0	0	0	0	0	0	0	0	0	0	0	0	0	0	0	0	0	0	0	0	0	0	0	0	0	0	0	0	0	0	0	0	0	0	0	0	0	0	0	0	0	0	0	0	0	0	0	0	0	0	0	0	0	0	0	0	0	0	0	0	0	0	0	0	0	0	0	0	0	0	0	0	0	0	0	0	0	0	0	0	0	0	0	0	0	0	0	0	0	0	0	0	0	0	0	0	0	0	0	0	0	0	0	0	0	0	0	0	0	0	0	0	0	0	0	0	0	0	0	0	0	0	0	0	0	0	0	0	0	0	0	0	0	0	0	0	0	0	0	0	0	0	0	0	0	0	0	0	0	0	0	0	0	0	0	0	0	0	0	0	0	0	0	0	0	0	0	0	0	0	0	0	0	0	0	0	0	0	0	0	0	0	0	0	0	0	0	0	0	0	0	0	0	0	0	0	0	0	0	0	0	0	0	0	0	0	0	0	0	0	0	0	0	0	0	0	0	0	0	0	0	0	0	0	0	0	0	0	0	0	0	0	0	0	0	0	0	0	0	0	0	0	0	0	0	0	0	0	0	0	0	0	0	0	0	0	0	0	0	0	0	0	0	0	0	0	0	0	0	0	0	0	0	0	0	0	0	0	0	0	0	0	0	0	0	0	0	0	0	0	0	0	0	0	0	0	0	0	0	0	0	0	0	0	0	0	0.00705706	0	0	0.00680224	0	0	0.00725188	0	0	0	0	0.00600946	0	0	0	0	0	0	0	0	0	0	0	0	0	0	0	0	0	0	0	0	0	0	0	0	0	0	0	0	0	0	0	0	0	0	0	0	0	0	0	0	0	0	0	0	0	0.0182473	0	0	0	0.010514	0	0.00660208	0	0	0	0	0	0	0	0	0	0	0	0	0	0	0	0	0	0	0	0	0	0	0	0	0	0	0	0	0	0	0	0	0	0	0	0	0	0	0	0	0	0	0	0	0	0	0	0	0	0	0	0	0	0	0	0	0	0	0	0	0	0	0	0	0	0	0	0	0	0	0	0	0	0	0	0	0	0	0	0	0	0	0	0	0	0	0	0	0	0	0	0	0	0	0	0	0	0	0	0	0	0	0	0	0	0	0	0	0	0	0	0	0	0	0	0	0	0	0	0	0	0	0	0	0	0	0	0	0	0	0	0	0	0	0	0	0	0	0	0	0	0	0	0	0	0	0	0	0	0	0	0	0	0	0	0	0	0	0	0	0	0	0	0	0	0	0	0	0	0	0	0	0	0	0	0	0	0	0	0	0	0	0	0	0	0	0	0	0	0	0	0	0	0	0	0	0	0	0	0	0	0	0	0	0	0	0	0	0	0.00795137	0	0.0102422	0.0046769	0.00632786	0	0	0	0	0.00715089	0	0.00414746	0	0	0	0	0	0	0	0	0	0.00629776	0	0	0.00692192	0	0	0.00486071	0	0.00685155	0	0.00601554	0	0	0	0	0.00619315	0	0	0	0	0	0.00610586	0	0	0	0	0	0	0	0	0	0	0	0	0	0	0	0	0	0	0	0	0	0	0	0	0	0	0	0	0	0	0	0	0	0	0	0	0	0	0	0	0	0	0	0	0	0	0	0	0	0	0	0	0	0	0	0	0	0	0	0	0	0	0	0	0	0	0	0	0	0	0	0	0	0	0	0	0	0	0	0	0	0	0	0	0	0	0	0	0	0	0	0	0	0	0	0	0	0	0	0	0	0	0	0	0	0	0	0	0	0	0	0	0	0	0	0	0	0	0	0	0	0	0	0	0	0	0	0	0	0	0	0	0	0	0	0	0	0	0	0	0	0	0	0	0	0	0	0	0	0	0	0	0	0	0	0	0	0	0	0	0	0	0	0	0	0	0	0	0	0	0	0	0	0	0	0	0	0	0	0	0	0	0	0	0	0	0	0	0	0	0	0	0	0	0	0	0	0	0	0	0	0	0	0	0	0	0	0	0	0	0	0	0	0	0	0	0	0	0	0	0	0	0	0	0	0	0	0	0	0	0	0	0	0	0	0	0	0	0	0	0	0	0	0	0	0	0	0	0	0	0	0	0	0	0	0	0	0	0	0	0	0	0	0	0	0	0	0	0	0	0	0	0	0	0	0	0	0	0	0	0	0	0	0	0	0	0	0	0	0	0	0	0	0	0	0	0	0	0	0	0	0	0	0	0	0	0	0	0	0	0	0	0	0	0	0	0	0	0	0	0	0	0	0	0	0	0	0	0	0	0	0	0	0	0	0	0	0	0	0	0	0	0	0
SGB_215	T1900044694_TS20190160_bin.39	0	0	0	0	0	0	0	0	0	0	0	0	0	0	0	0	0	0	0	0	0	0	0	0	0	0	0	0	0	0	0	0	0	0	0	0	0	0	0	0	0	0.00455475	0	0	0	0	0.0113136	0	0.0176585	0	0.00921148	0.00361094	0	0	0	0	0.00468824	0	0	0	0	0.00371126	0	0	0	0	0	0.00650558	0	0	0	0	0	0	0	0.00391399	0	0	0	0	0	0	0	0	0	0	0	0	0	0	0	0	0	0	0	0	0	0	0.0109845	0	0	0	0	0	0.00722164	0	0.011663	0	0	0	0	0	0	0	0	0	0	0	0	0	0	0	0	0	0	0.00360077	0	0	0	0	0	0	0	0	0	0	0	0.0080767	0	0	0	0	0	0.00744085	0	1.18214	0	0	0.00598138	0	0	0	0.0116076	0	0.00566713	0	0.00346298	0	0	0	0	0	0	0	0	0	0	0	0	0	0	0	0	0	0	0	0	0	0	0	0	0	0	0	0	0	0	0	0	0	0	0	0	0	0.00402722	0	0	0	0	0	0	0	0	0	0	0	0	0	0	0	0	0	0	0	0	0	0	0	0	0	0	0	0	0	0	0	0	0	0	0	0	0	0	0	0	0	0	0	0	0.0862391	0	0	0	0	0	0	0	0.00967345	0	0	0	0	0	0	0	0	0	0	0.0619317	0	0.010738	0.00786069	0	0.00439514	0	0	0	0	0	0	0.0036195	0	0	0	0	0	0	0	0	0	0	0	0	0	0	0	0	0	0	0	0	0	0	0	0	0	0	0	0	0	0	0	0	0	0	0	0	0	0	0	0	0	0	0	0.00369763	0	0	0	0	0	0	0	0	0.00379906	0	0.00780759	0	0	0.00573728	0	0	0	0.00931034	0	0.0306475	0	0.0842174	0.100602	0	0	0.0951753	0	0	0.0321849	0.0288716	0.0205462	0.00606823	0.00364904	0.0415985	0.00585511	0	0.00416548	0.0583115	0	0	0.0056263	0	0.00676726	0.0152993	0.00706711	0	0	0.00704762	0.0958151	0.0053194	0	0.111868	0	0	0	0	0	0	0	0	0	0	0	0	0	0	0	0	0	0	0	0	0	0	0	0	0	0	0	0	0	0	0	0	0	0	0	0	0	0	0	0	0	0	0	0	0	0	0	0	0	0	0	0	0.011273	0	0	0	0	0	0	0	0	0	0.00821246	0	0	0.00710593	0	0.00457508	0	0	0	0	0	0	0	0	0	0	0	0	0	0	0	0.0069724	0	0.00592833	0	0	0	0	0	0	0	0	0	0	0	0	0	0.0063373	0.00411296	0	0.00449052	0	0	0.00503209	0	0.00412805	0	0	0	0	0	0.00427748	0	0	0	0	0	0	0	0.00548988	0	0.00773268	0.00662317	0.00488458	0	0	0	0	0	0	0	0	0	0	0	0	0	0	0	0	0	0	0	0	0	0	0	0	0	0	0	0	0	0	0	0	0	0	0	0	0	0	0	0	0	0	0	0	0	0	0	0	0	0	0	0.00577808	0	0	0	0	0	0	0	0	0	0	0	0	0	0	0.00834177	0	0	0	0	0	0	0	0	0	0	0	0	0	0	0	0	0.0108271	0.0088595	0.00718761	0	0.00584805	0	0.0126681	0.00898133	0.0107536	0	0	0	0.0091104	0	0	0.0103542	0.0114887	0.00560038	0	0	0	0	0.00684379	0.0181229	0	0	0	0	0.00950928	0	0.00733142	0	0	0	0	0	0	0	0	0	0	0	0	0	0	0	0	0	0	0	0	0	0	0	0	0	0	0	0	0	0	0	0	0	0	0	0	0	0	0	0	0	0	0	0	0	0	0	0	0	0	0	0	0	0	0	0	0	0	0	0	0	0	0	0	0	0	0	0	0	0	0	0	0	0	0	0	0	0	0	0	0	0	0	0	0	0	0	0	0	0	0	0	0	0	0	0	0	0	0	0	0	0	0	0	0	0	0	0	0	0	0	0	0	0	0	0	0	0	0	0	0	0	0	0	0	0	0	0	0	0	0.00808218	0	0	0.00658794	0.00703311	0	0.00571652	0.00551925	0	0	0	0.00564147	0.00942876	0	0	0.0130922	0.00669806	0	0.0152001	0.0185438	0.00527992	0.0160413	0.0088191	0.00795228	0.0208331	0	0.0214904	0.00939278	0.0157794	0.00647912	0.0165601	0.00844515	0	0.023732	0	0	0	0	0	0	0	0	0	0.00647858	0	0.00505156	0	0	0	0	0	0	0	0	0	0	0	0	0	0	0	0	0	0	0.00435235	0	0	0	0	0.0189351	0	0	0.098184	0.0118074	0.0108058	0	0.0597748	0	0.0158753	0	0.00649663	0	0	0	0	0	0	0	0	0	0	0	0.00484288	0	0	0	0	0	0	0	0	0	0	0.0045329	0	0	0	0	0	0	0	0	0	0	0	0.00854728	0	0	0.00354865	0	0.00448226	0	0	0	0	0	0	0	0	0	0	0	0	0	0	0	0	0	0	0	0	0	0	0	0	0	0	0	0	0	0	0	0	0	0	0.00771329	0	0.00452977	0	0	0.00829533	0	0	0.00478564	0	0	0	0	0	0	0	0	0.0130223	0	0.00772064	0.00626446	0	0	0	0.00553427	0	0	0	0	0	0	0.00635954	0	0	0	0	0	0	0.0151452	0	0	0	0	0	0	0	0	0	0	0	0	0	0	0	0	0	0.00415811	0	0	0	0	0	0	0	0	0.00532367	0	0	0	0.00419485	0	0	0	0	0	0	0	0	0	0	0	0	0	0	0	0	0	0	0	0	0	0	0	0	0	0	0	0	0	0	0	0	0	0	0	0	0	0	0	0	0	0	0	0	0	0	0	0	0	0	0	0	0	0	0	0	0	0	0	0	0	0	0	0.0489198	0	0.064183	0.00568171	0.0466146	0	0.0228363	0.0148018	0.00402302	0.00855127	0.00463215	0.00426517	0	0	0	0	0.00780443	0.0115636	0	0.0050647	0.0238111	0.0398609	0	0	0.0108918	0.00982076	0	0.0276614	0.00511044	0.00710118	0.00948494	0.0348545	0.0218244	0.028606	0.00478376	0.00678963	0.00722784	0.0103078	0.030499	0	0.00494144	0	0.00903744	0	0	0	0.00511919	0	0	0	0	0	0	0	0	0	0	0	0	0	0	0	0	0	0	0	0	0	0	0	0	0	0	0	0	0	0	0	0	0	0	0	0	0	0	0	0	0	0	0	0	0	0	0	0	0	0	0	0	0	0	0	0	0	0	0	0	0	0	0	0	0	0	0	0	0	0	0	0	0	0	0	0	0	0	0	0	0	0	0	0	0	0	0	0	0	0	0	0	0	0	0	0	0	0	0.0179775	0	0	0	0	0.00744612	0	0	0	0	0	0	0	0	0	0.00732333	0	0	0	0	0	0	0	0	0	0	0	0	0	0	0	0	0.012131	0	0	0.0144056	0	0	0	0	0.00847996	0	0	0	0	0	0	0	0	0	0	0.0104026	0	0	0	0	0	0	0	0	0	0	0	0	0	0	0	0	0	0	0	0	0	0	0	0	0	0	0	0	0	0	0	0	0	0	0	0	0	0	0	0	0	0	0	0	0.0130122	0	0	0	0	0	0	0	0	0	0	0	0	0	0	0	0	0	0.0212328	0	0.00351429	0	0	0	0	0	0	0	0	0	0	0	0	0	0	0	0	0	0	0	0	0	0	0	0	0.0935453	0	0	0	0	0	0	0	0	0	0	0	0	0	0	0	0	0	0	0	0	0	0	0	0	0	0	0	0	0	0	0	0	0	0	0	0	0	0	0	0	0	0	0	0	0	0	0	0	0	0	0	0	0	0	0	0	0	0	0	0	0	0	0	0	0	0	0	0	0	0	0	0	0	0	0	0	0	0	0	0	0	0	0	0	0	0	0	0	0	0	0	0	0	0	0	0	0	0	0	0
SGB_216	T1900045394_YK20190084_bin.303	0	0	0	0	0	0	0	0	0	0	0	0	0	0	0	0	0	0	0	0	0	0	0	0	0	0	0	0	0	0	0	0	0	0	0	0	0	0	0	0	0	0	0	0	0	0	0	0	0	0	0	0	0	0	0	0	0	0	0	0	0	0	0	0	0	0	0	0	0	0	0	0	0	0	0	0	0	0	0	0	0	0	0	0	0	0	0	0	0	0	0	0	0	0	0	0	0	0	0	0	0	0	0	0	0	0	0	0	0	0	0	0	0	0	0	0	0	0	0	0	0	0	0	0	0	0	0	0	0	0	0	0	0	0	0	0	0	0.0147002	0	0	0	0	0	0.020823	0	0.0239557	0	0	0	0	0	0	0	0	0.0102716	0	0	0	0	0	0	0	0	0	0	0	0	0	0	0	0	0	0	0	0	0	0	0	0	0	0	0	0	0	0	0	0	0	0	0	0	0	0	0	0	0	0	0	0	0	0	0	0	0	0	0	0	0	0	0	0	0	0	0	0	0	0	0	0	0	0	0	0	0	0	0	0	0	0	0	0	0	0	0	0	0	0	0	0	0	0	0	0	0	0	0	0	0	0	0	0	0	0	0	0	0	0	0	0	0	0	0	0	0	0	0	0	0	0	0	0	0	0	0	0	0	0	0	0	0	0	0	0	0	0	0	0	0	0	0	0	0	0	0	0	0	0	0	0	0	0	0	0	0	0	0	0	0	0	0	0	0	0	0	0	0	0	0	0	0	0	0	0	0	0	0	0	0	0	0	0	0	0	0	0	0	0	0	0	0	0	0	0	0	0	0	0	0.0140573	0	0	0	0.0262061	0	0	0.0125177	0	0	0	0	0	0	0	0	0	0.0221018	0	0	0	0	0	0	0	0	0	0	0	0	0	0	0	0	0	0	0	0	0	0	0	0	0	0	0	0	0	0	0	0	0	0	0	0	0	0	0	0	0	0	0	0	0	0	0	0	0	0	0	0	0	0	0.0152082	0	0	0	0	0	0	0	0	0	0	0	0	0.0192828	0	0	0	0	0	0	0	0	0	0.0127595	0	0	0	0	0	0	0	0	0	0	0	0	0	0	0	0	0	0	0	0	0	0	0.0118084	0	0	0	0	0	0	0	0	0	0	0	0	0	0	0	0	0	0	0	0.00845704	0	0	0	0	0.00849847	0	0.007225	0	0	0	0	0	0	0	0	0	0	0	0	0	0	0	0	0	0	0	0	0	0	0	0	0	0	0	0	0	0	0	0	0.018917	0	0	0	0	0	0	0	0	0	0	0	0	0	0	0	0	0	0	0	0	0	0	0	0	0	0	0	0	0	0	0	0	0	0	0	0	0	0	0	0	0	0	0	0	0	0	0	0	0	0	0	0	0.0113168	0	0	0	0.0095162	0.0187863	0	0	0	0	0	0	0	0	0	0	0	0	0	0	0	0.0180938	0	0	0	0	0	0	0	0	0	0	0	0	0	0	0	0	0	0	0	0	0	0	0	0	0	0	0	0	0	0	0	0	0	0	0	0	0	0	0	0	0	0	0	0	0	0	0	0	0	0	0	0	0	0	0	0	0	0	0	0	0	0	0	0	0	0	0	0	0	0	0	0	0	0	0	0	0	0	0	0	0	0	0	0	0	0	0	0	0	0	0	0	0	0	0	0	0	0	0	0	0	0	0	0	0	0	0	0	0	0	0	0	0	0	0	0	0	0	0	0	0	0	0	0	0	0	0	0	0	0	0	0	0	0	0	0	0	0.0542452	0	0	0.0169404	0.0188587	0	0.0165675	0	0	0	0	0	0.00810985	0	0	0.088188	0.0311571	0	0.103523	0.117525	0.0234011	0.109714	0.0473746	0	0.144728	0	0.0219891	0.0416334	0.0660076	0	0.0152662	0.0492566	0.014769	0.120936	0	0	0	0	0	0	0	0	0	0	0	0	0	0	0	0	0	0	0	0	0	0	0	0	0	0	0.00774446	0	0	0	0	0	0	0	0.00988325	0	0	0	0.0799617	0.0487662	0.0101348	0	0.0501358	0	0.0127717	0	0	0.0112166	0	0	0	0	0	0	0	0	0	0	0	0	0	0	0	0	0	0	0	0	0	0.00720148	0	0	0	0	0	0	0	0	0	0	0	0.0128838	0	0	0	0	0	0.0184624	0	0.00894237	0	0	0	0	0	0	0	0.00564132	0	0	0	0	0	0	0	0	0	0	0	0	0	0	0	0	0	0	0	0	0	0	0	0	0.0183439	0.0121516	0	0	0	0.00753742	0	0	0	0	0	0	0	0	0	0	0.00866196	0	0	0	0	0	0	0	0	0	0	0	0	0	0	0	0	0	0	0	0	0	0	0	0	0.014053	0	0	0.0133228	0	0	0	0	0	0.0149679	0	0	0	0	0	0	0	0	0	0	0	0	0	0	0.00656394	0	0	0	0	0	0	0	0	0.00583376	0	0	0.00709948	0	0	0	0	0	0	0	0	0	0	0	0	0	0	0	0	0	0	0	0	0	0	0	0	0	0	0	0	0	0	0	0	0	0	0	0	0	0	0	0	0	0	0	0	0	0	0	0	0	0	0	0	0	0	0.0549805	0	0.0806397	0.038454	0.0911748	0	0.0109776	0.00980197	0.0106272	0.00916239	0	0.0342833	0	0	0	0.0135114	0.0195293	0.00893159	0	0	0.020396	0.0475215	0.0175229	0	0.0335584	0.018239	0	0.0158048	0.0146471	0.00958104	0	0.0298553	0.0154304	0.0550299	0	0.00705038	0.00734501	0.00734611	0.0552071	0	0.0112008	0	0.0278031	0	0	0	0	0	0	0	0	0	0	0	0	0	0	0	0	0	0	0	0	0	0	0	0	0	0	0	0	0	0	0	0	0	0	0	0	0	0	0	0	0	0	0	0	0	0	0	0	0	0	0	0	0	0	0	0	0	0	0	0	0	0	0	0	0	0	0	0	0	0	0	0	0	0	0	0	0	0	0	0	0	0	0	0	0	0	0	0	0	0	0	0	0	0	0	0	0	0	0	0	0	0	0	0	0	0	0	0.00697485	0	0	0	0	0	0	0	0	0	0.00815763	0	0	0	0	0	0	0	0	0	0	0	0	0	0	0	0	0	0	0	0.0112906	0	0	0	0	0	0	0	0	0	0	0	0	0	0	0	0	0	0	0	0	0	0	0	0	0	0	0	0	0	0	0	0	0	0	0	0	0	0	0	0	0	0	0	0	0	0	0	0	0	0	0	0	0	0	0	0	0	0	0	0	0	0	0	0	0	0	0	0	0	0	0	0	0	0	0	0	0	0	0	0	0	0	0	0	0	0	0	0	0	0	0	0	0	0	0	0	0	0	0	0	0	0	0	0	0	0	0	0	0	0	0	0	0	0	0	0	0	0	0	0	0	0	0	0	0	0	0	0	0	0	0	0	0	0	0	0	0	0	0	0	0	0	0	0	0	0	0	0	0	0	0	0	0	0	0	0	0	0	0	0	0	0	0	0	0	0	0	0	0	0	0	0	0	0	0	0	0	0	0	0	0	0	0	0	0	0	0	0	0	0	0	0	0	0	0	0	0	0	0	0	0	0	0	0	0	0
SGB_217	T1900045396_YK20190086_bin.8	0	0	0	0	0	0	0	0	0	0	0	0	0	0	0	0	0	0	0	0	0	0	0	0	0	0	0	0	0	0	0	0	0.0109692	0	0	0	0	0	0	0	0	0	0	0.00978648	0	0.0285211	0	0	0	0.00585001	0.00523258	0.00542058	0	0.00784971	0	0	0.00640437	0	0	0	0	0	0.00623473	0	0	0	0	0	0	0	0	0	0	0.0134894	0.0124957	0.0139664	0	0	0	0	0	0	0	0	0	0	0	0	0	0	0	0	0	0	0	0	0	0	0	0	0	0	0	0	0	0	0	0	0	0	0	0	0.0305014	0.00669792	0	0.00978093	0.0132825	0.0452384	0.0351298	0.0119495	0	0.0135254	0	0	0.0157674	0.0205058	0	0.00715297	0.0159109	0.0131939	0.0358007	0.0368106	0.0166218	0	0.0192623	0	0	0	0	0.0165807	0	0	0	0	0	0	0	0	0	0	0	0	0	0	0	0	0	0	0	0	0.0468574	0	0	0	0	0	0	0	0	0	0	0	0	0	0	0	0	0	0	0	0	0	0.0431549	0	0	0	0	0	0	0	0	0	0	0.00443041	0	0	0.0100478	0	0	0	0	0	0	0	0	0	0	0	0	0	0	0	0	0	0	0	0	0	0	0	0	0	0	0	0	0	0	0	0	0	0	0	0	0	0	0	0	0	0	0	0	0.0739444	0	0	0.0238918	0	0	0	0	0	0	0	0.0125888	0	0	0	0	0	0	0	0	0.0053364	0.028889	0	0	0	0	0.0116784	0	0	0	0	0	0	0	0	0	0	0	0	0	0	0	0	0	0	0	0	0	0	0	0	0	0	0	0	0	0	0	0	0	0	0	0	0	0	0	0	0	0	0	0	0.0155588	0	0	0	0.00678686	0	0	0	0	0	0	0	0	0	0	0	0	0	0	0	0	0	0	0	0	0	0	0	0	0	0	0	0	0	0	0	0	0	0	0	0	0	0	0	0	0	0	0	0	0	0	0	0	0	0	0	0	0	0	0	0	0	0	0	0	0	0	0	0	0	0	0	0	0	0	0	0	0	0	0	0	0	0	0	0	0	0	0	0	0	0	0	0	0	0	0	0	0	0	0	0	0	0	0	0	0	0	0	0	0	0	0	0	0	0	0	0	0	0	0	0	0	0	0	0	0	0	0	0	0	0.0811259	0	0	0	0	0	0	0	0	0	0	0.0723565	0	0	0	0	0	0	0	0	0	0	0	0	0	0	0	0	0	0	0	0	0	0.0471336	0	0	0	0	0	0	0.0876987	0	0	0.0502964	0	0	0	0	0	0	0	0	0	0.0692888	0	0	0	0	0	0	0.0510659	0	0.0349232	0	0	0	0	0	0	0	0	0	0	0	0	0	0	0	0	0	0	0	0	0	0	0	0	0	0	0	0	0	0	0	0	0	0	0	0	0	0	0	0	0	0	0	0	0	0	0	0	0	0	0	0	0	0	0	0	0	0	0	0	0	0	0	0	0	0	0	0	0	0	0	0	0	0	0	0	0	0	0	0	0	0	0	0	0	0	0	0	0	0	0	0	0	0	0	0	0	0	0	0	0	0	0	0	0	0	0	0	0	0	0	0	0	0	0	0	0	0	0	0	0	0	0	0	0	0	0	0	0	0	0	0	0	0	0	0	0	0	0	0	0	0	0	0	0	0	0	0	0	0	0	0	0	0	0	0	0	0	0	0	0	0	0	0	0	0	0	0	0	0	0	0	0	0	0	0	0	0	0	0	0	0	0	0	0	0	0	0	0	0	0	0.00674891	0	0	0	0	0.0069457	0	0	0	0	0	0	0.00522287	0	0	0	0	0	0	0	0	0	0	0	0	0	0	0	0	0	0	0	0	0	0	0.00613929	0.00603163	0	0.0064426	0.0054221	0.0590575	0.00711086	0.0439077	0.0339168	0.02373	0.0183686	0.0693251	0.204654	0.0669862	0.138998	0.013429	0.00775979	0.0571413	0.112439	0.0762698	0.127409	0.0105121	0.0262636	0.0171185	0.0134814	0.023931	0.0223321	0.0119584	0.0246697	0.191553	0.0448553	0.048263	0.352154	0.0250764	0.0311211	0.0950897	0.265779	0.0102109	0.00809276	0.0475285	0	0	0	0	0	0	0	0.0486332	0	0	0	0	0.0642979	0	0.0459389	0	0	0	0	0.0600617	0.0283445	0.0703379	0	0	0	0.068011	0	0.0107487	0.0985735	0	0	0	0.0355658	0	0.0473561	0	0	0.141485	0	0	0	0	0	0	0	0	0	0.0485568	0.0282617	0	0	0	0	0	0	0	0	0.00578159	0.021456	0	0.00568172	0	0	0	0.00907568	0	0	0	0	0	0	0	0	0	0.0137062	0.0068668	0	0	0.00545673	0	0	0	0	0.0391028	0.0188279	0.00604783	0	0	0.00573712	0	0	0	0	0	0	0.0373191	0	0	0	0.00686556	0.00837545	0.0131185	0	0	0	0	0	0	0	0.0396851	0	0	0	0	0	0.0326839	0	0	0	0	0	0	0.0430983	0.0324195	0	0	0.016369	0	0	0	0.0449317	0	0	0	0	0	0	0	0	0	0	0.128775	0	0	0	0	0	0.0371505	0.175661	0.0660801	0	0.160766	0	0	0	0	0	0	0	0	0.0275912	0	0	0.00576536	0	0	0.00821621	0.00573556	0	0.0578805	0	0	0.00766106	0.0383484	0	0.00536591	0	0	0	0	0	0.00565961	0.00576757	0	0	0	0	0	0	0	0	0	0	0	0	0	0	0	0	0	0	0	0.00570842	0	0	0	0	0	0	0	0	0	0	0	0	0	0	0	0	0	0	0	0	0	0	0	0	0	0	0	0	0	0.0105919	0	0	0	0	0	0	0	0.00822954	0	0	0	0	0	0	0	0	0	0	0	0.00630778	0.0765169	0.0214106	0.0950897	0.0163848	0.0202291	0.0491606	0.0721729	0.0860793	0.027521	0.121241	0.0418691	0	0.0154173	0.0267732	0.0303412	0	0.0148436	0.146692	0.0408747	0	0.075304	0.0606505	0.0173001	0.0173363	0.00920098	0.320074	0.16838	0	0.117037	0.133653	0.0454644	0.0126251	0.0781039	0.0315565	0.0282612	0.0579024	0.0224014	0	0.0262802	0.0233589	0.0787246	0.133771	0.0168776	0.267103	0	0	0	0	0	0	0	0	0	0	0	0	0	0	0	0	0	0	0	0	0	0	0	0	0	0	0	0	0	0	0	0	0	0	0	0	0	0	0	0	0	0	0	0	0	0	0	0	0	0	0	0	0	0	0	0	0	0	0	0	0	0	0	0	0	0	0	0	0	0	0	0	0	0	0	0	0	0	0	0	0	0	0	0	0	0	0	0	0	0	0	0	0	0	0	0	0	0	0	0	0	0	0	0	0	0	0	0	0	0	0	0	0	0	0	0	0	0	0	0	0	0	0	0	0	0	0	0	0	0	0	0	0	0	0	0	0	0	0	0.00878858	0	0	0	0	0	0	0	0	0	0	0	0	0	0	0	0	0	0	0	0	0	0	0	0	0	0	0	0	0	0	0	0	0	0	0	0	0	0	0	0	0	0	0	0	0	0	0	0	0	0	0	0	0	0	0	0	0.0543873	0	0	0	0	0	0	0	0	0	0	0	0	0	0	0	0	0	0	0	0	0	0	0	0	0	0	0	0	0	0	0	0	0	0	0	0	0	0	0	0	0	0	0	0	0	0	0	0	0	0	0	0	0	0	0	0	0	0	0	0	0	0	0	0	0	0	0	0	0	0	0	0	0	0	0	0	0	0	0	0	0	0	0	0	0	0	0	0	0	0	0	0	0	0	0	0	0	0	0	0	0	0	0	0	0	0	0	0	0	0	0	0	0	0	0	0	0	0	0	0	0	0	0	0	0	0	0	0	0	0	0	0	0	0	0	0	0	0	0	0	0	0	0	0	0	0	0
SGB_218	T1900045537_YK20190231_bin.213	0	0	0	0.00969003	0	0	0	0	0	0	0	0	0	0	0	0	0	0	0	0	0	0	0	0	0	0	0	0	0	0	0	0	0	0	0	0	0	0	0	0	0	0	0	0.00352648	0	0.00902779	0	0	0	0	0	0	0	0	0	0	0.0363314	0	0	0	0	0	0	0	0	0	0	0	0	0.00958287	0	0	0	0.00942289	0.00391959	0.010554	0	0	0	0	0	0	0	0	0	0	0	0	0	0	0	0	0	0	0	0	0	0	0	0	0	0	0	0	0	0	0	0	0	0	0	0	0.0197614	0	0	0	0.00934117	0.0177551	0.0107973	0.0117971	0	0.0386902	0	0	0.0424172	0.00467039	0	0	0.0179816	0.0152064	0.0173838	0.104153	0.0433849	0	0	0	0	0	0	0.0949836	0	0	0	0	0	0.0117367	0	0	0	0	0	0	0	0	0	0	0	0	0	0	0.0406664	0	0	0	0	0	0	0	0	0	0	0	0	0	0	0	0	0	0	0	0	0	0.00853334	0	0	0	0	0	0	0	0	0	0	0.0123085	0	0	0	0	0	0	0	0	0	0	0	0	0	0	0	0	0	0	0	0	0	0	0	0	0	0	0	0	0	0	0	0	0	0	0	0	0	0	0	0.00359425	0	0	0	0	0	0	0	0.0230749	0	0	0.00429127	0	0	0	0	0	0	0	0	0	0	0	0	0	0	0	0	0.0071772	0.00585191	0	0	0	0	0	0	0	0	0	0	0	0	0	0	0	0	0	0	0	0	0	0	0	0	0	0	0	0	0	0	0	0	0	0	0	0	0	0	0	0	0	0	0	0	0	0	0	0	0	0	0	0	0	0	0	0	0	0	0	0	0	0	0	0.00514319	0	0	0	0	0	0	0	0	0	0	0	0	0	0	0	0	0	0	0	0	0	0	0	0	0	0	0	0	0	0	0	0	0	0	0	0	0	0	0	0	0	0	0	0	0	0	0	0	0	0	0	0	0	0	0	0	0	0	0	0	0	0	0	0	0	0	0	0	0	0	0	0	0	0	0	0	0	0	0	0	0	0	0	0	0	0	0	0	0	0	0	0	0	0	0	0	0	0	0	0	0	0	0	0	0	0.00986839	0	0	0	0	0	0	0	0	0	0.0151363	0	0	0	0	0	0	0	0	0	0	0.0508715	0	0	0	0	0	0	0	0	0	0	0	0	0	0	0	0	0	0	0	0	0	0.0312058	0	0	0	0	0	0	0.0519632	0	0	0.00864252	0	0	0	0	0	0	0	0	0	0.0527929	0	0	0	0	0	0	0.03707	0	0.0241283	0	0	0	0	0	0	0	0	0	0	0	0	0	0	0	0	0	0	0	0	0.00796839	0	0	0	0	0	0	0	0	0	0	0	0	0	0	0	0	0	0	0	0	0	0	0	0	0	0	0	0	0	0	0	0	0	0	0	0	0	0	0	0	0	0	0	0	0	0	0	0	0	0	0	0	0	0	0	0	0	0	0	0	0	0	0	0	0	0	0	0	0	0	0	0	0	0	0	0	0	0	0	0	0	0	0	0	0	0	0	0	0	0	0	0	0	0	0	0	0	0	0	0	0	0	0	0	0	0	0	0	0	0	0	0	0	0	0	0	0	0	0	0	0	0	0	0	0	0	0	0	0	0	0	0	0	0	0	0	0	0	0	0	0	0	0	0	0	0	0	0	0	0	0	0	0	0	0	0	0	0	0	0	0	0	0	0	0	0	0	0	0	0.0045352	0.00540441	0	0	0	0	0.00532472	0	0.00598717	0.0105825	0	0.00437181	0	0.00468194	0	0	0	0.00931882	0	0.0057653	0.00424588	0	0	0	0	0	0	0	0	0	0.00486299	0	0.0071432	0	0.00457216	0	0.00536775	0.00505583	0	0.00521078	0.0422183	0.0171485	0.049717	0.0240679	0.0110663	0.193467	0.132751	0.0166246	0.320996	0.0389271	0.0351626	0.103367	0.0501583	0.0253447	0.0384573	0.0152456	0.0440224	0.0741711	0.198008	0.140391	0.0821391	0.187289	0.183999	0.0908387	0.0822258	0.0349577	0.175412	0.0257075	0.128302	0.19618	0.270758	0.0213998	0.0980204	0.0892855	0.0706721	0.17645	0	0	0.0093788	0	0	0	0.0162708	0.0106004	0	0.0141055	0.00862954	0.00822667	0.0256551	0.0279231	0.0807234	0.00474958	0.00771794	0.0056188	0	0.0247994	0.00605321	0.0130926	0	0.0158428	0	0.0306899	0.0176078	0.0274555	0.0528123	0	0	0.00832117	0.0942149	0	0.0114066	0	0	0.0276015	0.0148436	0	0	0	0.00849262	0	0	0	0	0.0115136	0.00722053	0	0	0.0123141	0.00598716	0.018892	0	0	0.00461608	0.0469259	0.173621	0.00409972	0.0402771	0.00628828	0	0.0112687	0.0720315	0.00919846	0.00791137	0.0140521	0.0148349	0.00780784	0.00452118	0	0	0	0.0188277	0.00609147	0.0105153	0.00401985	0	0.00422104	0	0.00977523	0	0.00765635	0.0118878	0	0	0.00760924	0.00396482	0	0.0060244	0	0.0107518	0	0	0.00778098	0	0	0.00472633	0	0.00964986	0.00673495	0.00654533	0	0.00589238	0	0.00485492	0.00454891	0.00699187	0.00716034	0	0.0066517	0.00480173	0	0.0135618	0.00622168	0.00570459	0	0	0	0	0.00563656	0.333634	0.239147	0	0	0.0881022	0	0	0	0.00853039	0	0	0	0	0	0	0	0	0	0	0.022207	0	0	0	0	0	0.0181675	0.0307658	0.0115852	0	0.0292998	0	0	0	0	0	0	0	0	0.00832012	0	0	0.00973388	0.0271577	0	0.0179539	0	0	0.0190742	0	0.00482421	0.0137154	0.00761771	0	0.0458539	0	0	0.0123805	0	0	0.0481976	0.052673	0	0.0364564	0	0	0	0	0.0067313	0	0	0.0168978	0	0	0	0.00808742	0	0.0131878	0.035622	0.00526048	0.0142943	0	0	0	0	0.00557887	0.00739305	0	0	0	0	0	0	0	0	0.0105587	0	0	0.0260471	0.00500864	0	0.0052937	0.00581578	0	0.00403298	0.0188029	0.00725168	0.00450584	0	0	0.00480729	0.0506316	0	0	0.00595606	0	0	0.00847577	0.00974847	0	0	0	0	0	0	0	0.00826065	0	0	0.0185479	0	0.0287998	0.0153833	0.100748	0.0176318	0.0852031	0.115231	0.0516821	0.0149706	0.0208362	0.0152108	0.068226	0.136651	0.00605029	0.0833039	0.0081196	0.00707011	0	0.0792258	0.0396898	0.0187418	0.00486758	0.0426111	0.0282007	0.0915523	0.092867	0.0441271	0.0991487	0.09507	0	0.0302422	0.0320155	0.14616	0.0110051	0.040189	0.0225956	0.0207733	0.0391359	0.041917	0.010425	0.0132803	0.0214961	0.0163234	0.069439	0.00648651	0.0735723	0	0	0	0	0	0	0	0	0	0	0	0	0	0	0	0	0	0	0	0	0	0	0	0	0	0	0	0	0	0	0	0	0	0	0	0	0	0	0	0	0	0	0	0	0	0	0	0	0	0	0	0	0	0	0	0	0	0	0	0	0	0	0	0	0	0	0	0	0	0	0	0	0	0	0	0	0	0	0	0	0	0	0	0	0	0	0	0	0	0	0	0	0	0	0	0	0	0	0	0	0	0	0	0	0	0	0	0	0	0	0	0	0	0	0	0	0	0	0	0	0	0	0	0	0	0	0	0	0	0	0	0	0	0	0	0	0	0	0	0	0	0	0	0	0	0	0	0	0	0	0	0	0	0	0	0	0	0	0	0	0	0	0	0	0	0	0	0	0	0	0	0	0	0	0	0	0	0	0	0	0	0	0	0	0	0	0	0	0	0	0	0	0	0	0	0	0.00916489	0	0	0	0	0	0	0	0	0	0	0	0	0	0	0	0	0	0	0	0	0	0	0	0	0	0	0	0	0	0	0	0	0	0	0	0	0	0	0	0	0	0	0	0	0	0	0	0	0	0	0	0	0	0	0	0	0	0	0	0	0	0	0	0	0	0	0	0	0	0	0	0	0	0	0	0	0	0	0	0	0	0	0	0	0	0	0	0	0	0	0	0	0	0	0	0	0	0	0	0	0	0	0	0	0	0	0	0	0	0	0	0	0	0	0	0	0	0	0	0	0	0	0	0	0	0	0	0	0	0	0	0	0	0	0	0	0	0	0	0	0	0	0	0	0	0	0
SGB_219	T1900045743_YK20190437_bin.232	0	0	0	0	0	0	0	0	0	0	0	0	0	0	0	0	0	0	0	0	0	0	0	0	0	0	0	0	0	0	0	0	0	0	0	0	0	0	0	0	0	0	0	0	0	0	0	0	0	0	0	0	0	0	0	0	0	0	0	0	0	0	0	0	0	0	0	0	0	0	0	0	0	0	0	0	0	0	0	0	0	0	0	0	0	0	0	0	0	0	0	0	0	0	0	0	0	0	0	0	0	0	0	0	0	0	0	0	0	0	0	0	0	0	0	0	0	0	0	0	0	0	0	0	0	0	0	0	0	0	0	0.0064863	0	0	0	0	0	0	0	0.00653651	0	0	0	0	0	0.0075428	0	0	0	0	0	0	0	0	0	0	0	0	0	0	0.00399527	0	0	0	0	0	0	0	0	0	0	0	0	0	0	0	0	0	0	0	0	0	0	0	0	0	0	0	0	0	0	0	0	0	0	0	0	0	0	0	0	0	0	0	0	0	0	0	0	0	0	0	0	0	0	0	0	0	0	0	0	0	0	0	0	0	0	0	0	0	0	0	0	0	0	0	0	0	0	0	0	0	0	0	0	0	0	0	0	0	0	0	0	0	0	0	0	0	0	0	0	0	0	0	0	0	0	0	0	0	0	0	0	0	0	0	0	0	0	0	0	0	0	0	0	0	0	0	0	0	0	0	0	0	0	0	0	0	0	0	0	0	0	0	0	0	0	0	0	0	0	0	0	0	0	0	0	0	0	0	0	0	0	0	0	0	0	0	0	0	0	0	0	0	0	0	0	0	0	0	0	0	0	0	0	0	0	0	0	0	0	0	0	0	0	0	0	0	0	0	0	0	0	0	0	0	0	0	0	0	0	0	0	0	0	0	0	0	0	0	0	0	0	0	0	0	0	0	0	0	0	0	0	0	0	0	0	0	0	0	0	0	0	0	0	0	0	0	0	0	0	0	0	0	0	0	0	0	0	0	0	0	0	0	0	0	0	0	0	0	0	0	0	0	0	0	0	0	0	0	0	0	0	0	0	0	0	0	0	0	0	0	0	0.00634866	0	0	0	0	0	0	0	0	0	0	0	0.00604556	0	0	0	0	0	0	0	0	0	0	0	0	0	0	0	0	0.00683197	0	0	0	0	0	0	0	0	0	0	0	0	0	0	0	0	0	0	0	0	0	0	0	0	0	0	0	0	0	0	0	0	0	0	0	0	0	0	0	0	0	0	0	0	0	0	0	0	0	0	0	0	0	0	0	0	0	0	0	0	0	0	0	0	0	0	0	0	0	0	0	0	0	0	0	0	0	0	0	0	0	0	0	0	0	0	0	0	0	0	0	0	0	0	0	0	0	0	0	0	0	0	0	0	0	0	0	0	0	0	0	0	0	0	0	0	0	0	0	0	0	0	0	0	0	0	0	0	0	0	0	0	0	0	0	0	0	0	0	0	0	0	0	0	0	0	0	0	0	0	0	0	0	0	0	0	0	0	0	0	0	0	0	0	0	0	0	0	0	0	0	0	0	0	0	0	0	0	0	0	0	0	0	0	0	0	0	0	0	0	0	0	0	0	0	0	0	0	0	0	0	0	0	0	0	0	0	0	0	0	0	0	0	0	0	0	0	0	0	0	0	0	0	0	0	0	0	0	0	0	0	0	0	0	0	0	0	0	0	0	0	0	0	0	0	0	0	0	0	0	0	0	0	0	0	0.0169949	0	0.0103005	0.00785762	0.00952962	0.0232779	0.0217836	0.00743266	0.00699385	0	0.0191961	0.167413	0.00945185	0.00727138	0.00807132	0.016471	0.00901371	0.00682133	0.0105576	0.0152867	0.00927545	0	0.0532691	0.0103272	0.019315	0.574577	0.0141984	0.0194693	0.0405601	0.430994	0	0	0.0104873	0	0	0	0	0	0	0	0	0	0.00729405	0	0	0	0	0	0	0	0	0	0	0	0	0	0	0	0	0	0	0.00519108	0	0.0260866	0.0138079	0.00597141	0	0.0147861	0	0	0.013833	0.01076	0	0.00906019	0	0	0	0.00950131	0	0	0.0191333	0.00921541	0	0	0	0	0	0	0	0	0	0.00924034	0	0	0	0	0	0	0	0	0	0	0.0858573	0.00675265	0	0	0	0.0464096	0	0.0091736	0	0.0218923	0.0121504	0	0.0988569	0	0	0.0794502	0	0.00643798	0.0179596	0	0	0.0212912	0	0.00877918	0	0.0228855	0.00525566	0	0	0.016205	0	0	0.0503726	0	0	0.0193773	0	0	0.00513947	0	0	0	0	0	0.00644535	0.01005	0	0	0	0	0	0	0.0570697	0.0176489	0.013831	0	0	0.00639594	0	0.00557183	0	0	0	0	0	0	0	0	0	0	0	0	0.00744173	0	0	0	0	0	0	0.00753369	0.00619831	0	0.0115438	0	0	0	0	0	0	0	0	0	0	0	0.0125712	0	0	0.0194275	0	0	0.0126572	0	0	0.0144817	0.00774294	0	0	0	0.00685135	0	0	0	0	0	0	0	0	0	0	0	0	0	0	0	0	0	0	0	0	0	0	0	0	0	0	0	0	0	0	0	0	0	0	0	0	0	0	0	0.00535	0	0.0283313	0	0	0	0	0	0	0.0168616	0	0	0	0	0	0.0665779	0	0	0	0	0	0	0	0	0	0	0	0	0	0	0	0	0	0	0	0.0294482	0	0.227415	0	0.220367	0.0721099	0.114475	0	0.020257	0.0352141	0.0511031	0.168181	0	0.0481479	0.0202994	0	0	0.0539017	0.11025	0.0538184	0	0.0859536	0.0782081	0.239288	0.0684144	0.0323757	0.0668528	0.25473	0	0.0396815	0.0795206	0.190293	0.0109195	0.114142	0.0237116	0.0161332	0.0757666	0.073698	0.0280283	0.0315785	0.0465062	0	0.0520089	0.0140876	0.0464038	0	0	0	0.00540298	0	0	0	0	0	0	0	0	0	0	0	0	0	0	0	0	0	0	0	0	0	0	0	0	0	0	0	0	0	0	0	0	0	0	0	0	0	0	0	0	0	0	0	0	0	0	0	0	0	0	0	0	0	0	0	0	0	0	0	0	0	0	0	0	0	0	0	0	0	0	0	0	0	0	0	0	0	0	0	0	0	0	0	0	0	0	0	0	0	0	0	0	0	0	0	0	0	0	0	0	0	0	0	0	0	0	0	0	0	0	0	0	0	0	0	0	0	0	0	0	0	0	0	0	0	0	0	0	0	0	0	0	0	0	0	0	0	0	0	0	0	0	0	0	0	0	0	0	0	0	0	0	0	0	0	0	0	0	0	0	0	0	0	0	0	0	0	0	0	0	0	0	0	0	0	0	0	0	0	0	0	0	0	0	0	0	0	0	0	0	0	0	0	0	0	0	0	0	0	0	0	0	0	0	0	0	0	0	0	0	0	0	0	0	0	0	0	0	0	0	0	0	0	0	0	0	0	0	0	0	0	0	0	0	0	0	0	0	0	0	0	0	0	0	0	0	0	0	0	0	0	0	0	0	0	0	0	0	0	0	0	0	0	0	0	0	0	0	0	0	0	0	0	0	0	0	0	0	0	0	0	0	0	0	0	0	0	0	0	0	0	0	0	0	0	0	0	0	0	0	0	0	0	0	0	0	0	0	0	0	0	0	0	0	0	0	0	0	0	0	0	0	0	0	0	0	0	0	0	0	0	0	0	0	0	0	0	0	0	0
SGB_220	T1900045756_YK20190450_bin.194	0	0	0	0	0	0	0	0	0	0	0	0	0	0	0	0	0	0	0	0	0	0	0	0	0	0	0	0	0	0	0	0	0	0	0	0	0	0	0.0075202	0	0	0	0	0	0	0	0	0	0	0	0	0	0	0	0	0	0	0	0	0	0	0	0	0	0	0	0	0	0	0	0	0	0	0	0	0	0	0	0	0	0	0	0	0	0	0	0.0135624	0	0	0	0	0.00507109	0	0	0	0	0	0	0	0.0306421	0	0.0504433	0	0	0.00548219	0.021356	0.00923259	0	0.0122547	0.00514859	0.00582679	0	0	0	0	0	0	0	0	0	0	0	0	0	0	0.00451946	0	0	0	0	0	0	0	0	0.0039651	0	0	0	0	0.00782527	0	0	0	0	0	0.0140657	0	0	0	0	0	0	0	0	0	0	0	0	0	0	0	0	0	0	0	0	0	0	0	0	0	0	0	0	0.00365371	0	0	0	0	0	0	0	0	0	0	0	0	0	0	0	0	0	0	0	0	0	0	0	0	0	0	0	0	0	0	0	0	0	0	0	0	0	0	0	0	0	0	0	0	0	0	0	0	0	0	0	0	0	0	0	0	0	0	0.00500673	0	0	0	0	0	0.00492479	0	0	0	0	0	0	0	0	0	0	0	0	0	0	0	0	0	0	0.00449534	0	0	0	0	0.0106578	0	0	0	0	0	0	0.00861925	0	0	0	0	0	0	0	0	0	0	0	0	0	0	0	0	0	0	0	0	0	0	0	0	0	0	0	0	0	0	0	0	0	0	0	0	0	0	0	0	0	0.0130805	0	0.00494869	0	0	0.00655443	0.0262237	0.00468464	0.00476498	0	0	0.00836473	0.00958784	0	0	0	0.00711601	0	0	0	0.00470712	0.0139184	0	0.00403123	0	0	0	0.00422823	0	0	0	0	0	0	0	0	0	0	0	0.00809093	0	0	0	0.00444418	0	0.00416561	0	0	0	0.004655	0	0	0.00565247	0	0	0.00657776	0	0	0	0	0	0	0	0	0	0	0	0	0	0	0	0	0	0	0	0	0	0	0	0	0	0	0	0	0	0	0	0	0	0	0	0	0	0	0	0	0	0	0	0	0	0	0	0	0	0	0	0.00632686	0	0.00963747	0.0125714	0	0	0.00849343	0	0.00479138	0	0	0	0.00627433	0.0304657	0	0	0	0	0	0	0.0088808	0	0	0.0292786	0	0	0	0.00589559	0	0.0151326	0	0	0.0268503	0	0	0.0125808	0	0.00866722	0	0.00684137	0	0	0.00556787	0.00944562	0.00824934	0.0158107	0	0	0	0	0	0.0183889	0	0	0.00510526	0	0	0.00546951	0	0	0	0	0	0	0	0	0.0204329	0.00771921	0	0	0.00597385	0.0061269	0	0	0	0.00482849	0	0	0	0	0	0	0	0	0	0	0	0	0	0	0	0	0	0	0	0	0.0152358	0	0	0	0.0107577	0.00566	0	0	0.00500233	0	0.0314495	0	0	0.00845402	0	0.0049266	0	0	0	0.0299219	0	0.0177318	0	0.0103285	0	0	0	0	0	0	0	0	0	0	0	0	0	0	0	0	0	0	0	0	0	0	0	0	0	0	0	0	0	0	0	0	0	0	0	0	0	0	0	0	0	0	0	0	0	0	0	0	0	0	0	0	0	0	0	0	0	0	0	0	0	0	0	0	0	0	0	0	0	0	0	0	0	0	0	0	0	0	0	0	0	0	0	0	0	0	0	0	0	0	0	0	0	0	0	0	0	0	0	0	0	0	0	0	0	0	0	0	0	0	0	0	0	0	0	0	0	0	0	0	0	0	0	0	0	0	0	0	0	0	0	0	0	0	0	0	0	0	0	0	0	0	0	0	0	0	0	0	0.0129545	0	0	0.0158487	0.0052087	0	0	0	0.0166991	0.0159911	0.00581963	0	0	0	0.0184894	0.00615164	0	0.00471247	0	0.0095822	0	0.0193992	0	0	0	0.00522557	0	0	0.00762985	0	0	0	0	0	0	0.00822237	0	0	0.0159117	0	0	0	0.0149647	0	0.0206622	0.0248392	0	0.0186444	0.0407677	0.00891414	0	0.00906059	0.00550955	0.00989178	0.00926544	0.00770034	0.0249853	0.0146303	0.0152722	0.0892893	0	0	0	0.00716131	0.0258516	0.00981251	0.0510512	0.11454	0.0121937	0.00822532	0.05123	0.014837	0	0.0102123	0.00709478	0.0111041	0.0095993	0.00546685	0.00659493	0.00667493	0	0	0.0189254	0.00654118	0	0	0.00764288	0	0	0.0099436	0	0	0.00826497	0	0	0	0.00502321	0	0	0	0.00723031	0.0149953	0	0.00606315	0	0	0	0	0	0	0	0	0	0	0	0	0	0	0.00834186	0	0	0.0144422	0.0201522	0.0153069	0.0179078	0.00776132	0.0110059	0	0.0147598	0	0	0.00819042	0	0	0	0	0	0.00454751	0	0	0.00421239	0	0.144422	0	0	0	0	0.00612093	0	0.00511418	0	0.00464511	0.00420737	0.0462933	0	0	0	0.00566236	0	0	0	0	0.0086267	0	0	0.0554828	0	0.0225016	0.030296	0	0.00470133	0	0	0	0	0	0.00626939	0	0.0137474	0.00472138	0	0	0	0	0	0.0189312	0	0	0	0	0	0	0	0.0200036	0	0	0.00498925	0.00392863	0.00625987	0.0167616	0	0	0	0	0	0	0.0201088	0.0166532	0	0	0	0.00510645	0	0.00903907	0	0	0	0	0	0	0	0	0	0	0	0	0	0	0	0.0126043	0	0.0062681	0	0	0	0	0	0	0	0	0	0	0	0	0	0	0	0	0.0102943	0	0.00505699	0	0	0	0	0	0.0050079	0	0	0	0	0	0	0	0.00738486	0	0	0	0	0	0	0.00587942	0	0	0	0	0	0	0.00415659	0	0	0	0	0.0128881	0	0.00721729	0	0	0	0	0	0	0	0	0	0	0	0	0	0	0	0	0	0	0	0	0	0	0	0	0	0	0	0	0	0	0	0	0	0	0	0	0	0	0	0	0	0	0	0	0	0	0	0	0	0	0	0.00553691	0.0239137	0.00647432	0.0275052	0.0101038	0.0438229	0.0351893	0.0536656	0.00440443	0.00567696	0.025955	0.00747737	0.00932125	0.0117916	0.0064862	0.0111875	0.00631594	0.00825733	0	0.00494004	0	0.00531846	0.0252292	0.00914304	0	0.0360272	0.0118302	0	0.0646861	0.00519204	0.0311165	0.0609873	0.00566615	0.104209	0.225148	0	0.00495164	0.0126678	0	0.0238719	0.0146439	0.00601964	0.00822884	0.0311732	0.0171482	0	0	0	0	0	0	0	0	0	0	0	0	0	0	0	0	0	0	0	0	0	0	0	0	0	0	0	0	0	0	0	0	0	0	0	0	0	0	0	0	0	0	0	0	0	0	0	0	0	0	0	0	0	0	0	0	0	0	0	0	0	0	0	0	0	0	0	0	0	0	0	0	0	0	0	0	0	0	0	0	0	0	0	0	0	0	0	0	0	0	0	0	0	0	0	0	0	0	0	0	0	0	0	0	0	0	0	0	0	0	0	0	0	0	0	0	0	0	0.0380983	0	0	0	0	0	0	0	0	0	0	0	0	0	0	0	0	0	0	0	0	0	0	0	0	0	0	0	0	0	0	0	0	0	0	0	0	0	0	0	0	0	0	0	0	0	0	0	0	0	0	0	0	0	0	0	0	0	0	0	0	0	0	0	0	0	0	0	0	0	0	0	0	0	0	0	0	0	0	0	0	0	0	0	0	0	0	0	0	0	0	0	0	0	0	0	0	0	0	0	0	0	0	0	0	0	0	0	0	0	0	0	0	0	0	0	0	0	0	0	0	0	0	0	0	0	0	0	0	0	0	0	0	0	0	0	0	0	0	0	0	0	0	0	0	0	0	0	0	0	0	0	0	0	0	0	0	0	0	0	0	0	0	0	0	0	0	0	0	0	0	0	0	0.00479262	0	0	0	0	0	0	0	0	0	0	0	0	0	0	0	0	0	0	0	0	0	0	0	0	0	0	0	0	0	0	0	0	0	0	0	0	0	0	0	0	0	0	0	0	0	0	0	0	0	0	0
