## Supplementary tables for "A Unified Catalog of 19,251 Non-human Reference Species Genomes Provides New Insights into the Mammalian Gut Microbiomes": TableS5. Profiling of 19,251 SGBs from the 1,412 samples..xlsx (part 2 of 3)

### Sheet: all_sample_profile (continued)
Supplementary Table 5. The 19,251 SGBs profiling of the 1,412 samples.
SGB_221	TP20200824-WDL34_DT2009055567-1_bin.266	0	0	0	0	0	0	0	0	0	0	0	0	0	0	0	0	0	0	0	0	0	0	0	0	0	0	0	0	0	0	0	0	0	0	0	0	0	0	0	0	0	0	0	0	0	0	0	0	0	0	0	0	0	0	0	0	0	0	0	0	0	0	0	0	0	0	0	0	0	0	0	0	0	0	0	0	0	0	0	0	0	0	0	0	0	0	0	0	0	0	0	0	0	0	0	0	0	0	0	0	0	0	0	0	0	0	0	0	0	0	0	0	0	0	0	0	0	0	0	0	0	0	0	0	0	0	0	0	0	0	0	0	0	0	0	0	0	0	0	0	0	0	0	0	0	0	0	0	0	0	0	0	0	0	0	0	0	0	0	0	0	0	0	0	0	0	0	0	0	0	0	0	0	0	0	0	0	0	0	0	0	0	0	0	0	0	0	0	0	0	0	0	0	0	0	0	0	0	0	0	0	0	0	0	0	0	0	0	0	0	0	0	0	0	0	0	0	0	0	0	0	0	0	0	0	0	0	0	0	0	0	0	0	0	0	0	0	0	0	0	0	0	0	0	0	0	0	0	0	0	0	0	0	0	0	0	0	0	0	0	0	0	0	0	0	0	0	0	0	0	0	0	0	0	0	0	0	0	0	0	0	0	0	0	0	0	0	0	0	0	0	0	0	0	0	0	0	0	0	0	0	0	0	0	0	0	0	0	0	0	0	0	0	0	0	0	0	0	0	0	0	0	0	0	0	0	0	0	0	0	0	0	0	0	0	0	0	0	0	0	0	0	0	0	0	0	0	0	0	0	0	0	0	0	0	0	0	0	0	0	0	0	0	0	0	0	0	0	0	0	0	0	0	0	0	0	0	0	0	0	0	0	0	0	0	0	0	0	0	0	0	0	0	0	0	0	0	0	0	0	0	0	0	0	0	0	0	0	0	0	0	0	0	0	0	0	0	0	0	0	0	0	0	0	0	0	0	0	0	0	0	0	0	0	0	0	0	0	0	0	0	0	0	0	0	0	0	0	0	0	0	0	0	0	0	0	0	0	0	0	0	0	0	0	0	0	0	0	0	0	0	0	0	0	0	0	0	0	0	0	0	0	0	0	0	0	0	0	0	0	0	0	0	0	0	0	0	0	0	0	0	0	0	0	0	0	0	0	0	0	0	0	0	0	0	0	0	0	0	0	0	0	0	0	0	0	0	0	0	0	0	0	0	0	0	0	0	0	0	0	0	0	0	0	0	0	0	0	0	0	0	0	0	0	0	0	0	0	0	0	0	0	0	0	0	0	0	0	0	0	0	0	0	0	0	0	0	0	0	0	0	0	0	0	0	0	0	0	0	0	0	0	0	0	0	0	0	0	0	0	0	0	0	0	0	0	0	0	0	0	0	0	0	0	0	0	0	0	0	0	0	0	0	0	0	0	0	0	0	0	0	0	0	0	0	0	0	0	0	0	0	0	0	0	0	0	0	0	0	0	0	0	0	0	0	0	0	0	0	0	0	0	0	0	0	0	0	0	0	0	0	0	0	0	0	0	0	0	0	0	0	0	0	0	0	0	0	0	0	0	0	0	0	0	0	0	0	0	0	0	0	0	0	0	0	0	0	0	0	0	0	0	0	0	0	0	0	0	0	0	0	0	0	0	0	0	0	0	0	0	0	0	0	0	0	0	0	0	0	0	0	0	0	0	0	0	0	0	0	0	0	0	0	0	0	0	0	0	0	0	0	0	0	0	0	0	0	0	0	0	0	0	0	0	0	0	0	0	0	0	0	0	0	0	0	0	0	0	0	0	0	0	0	0	0	0	0	0	0	0	0	0	0	0	0	0	0	0	0	0	0	0	0	0	0	0	0	0	0	0	0	0	0	0	0	0	0	0	0	0	0	0	0	0	0	0	0	0	0	0	0	0	0	0	0	0	0	0	0	0	0	0	0	0	0	0	0	0	0	0	0	0	0	0	0	0	0	0	0	0	0	0	0	0	0	0	0	0	0	0	0	0	0	0	0	0	0	0	0	0	0	0	0	0	0	0	0	0	0	0	0	0	0	0	0	0	0	0	0	0	0	0	0	0	0	0	0	0	0	0	0	0	0	0	0	0	0	0	0	0	0	0	0	0	0	0	0	0	0	0	0	0	0	0	0	0	0	0	0	0	0	0	0	0	0	0	0	0	0	0	0	0	0	0	0	0	0	0	0	0	0	0	0	0	0	0	0	0	0	0	0	0	0	0	0	0	0	0	0	0	0	0	0	0	0	0	0	0	0	0	0	0	0	0	0	0	0	0	0	0	0	0	0	0	0	0	0	0	0	0	0	0	0	0	0	0	0	0	0	0	0	0	0	0	0	0	0	0	0	0	0	0	0	0	0	0	0.004734	0	0	0	0	0	0	0	0	0	0	0	0	0	0	0	0	0	0	0	0	0	0	0	0	0	0	0	0	0	0	0	0	0	0	0	0	0	0	0	0	0	0	0	0	0	0	0	0.00375259	0.0141394	0	0	0.0113782	0.00878001	0	0	0	0	0	0	0	0	0	0	0	0	0	0	0	0	0	0	0	0	0.00699612	0.0108544	0.00859628	0	0	0	0.0336003	0	0	0	0.00951345	0	0	0	0	0	0	0	0	0	0	0	0.00318941	0.0117673	0	0	0	0	0	0	0	0.0676194	0	0	0.00339188	0	0	0	0	0	0	0	0	0	0.0048992	0	0	0	0	0	0	0	0	0	0	0	0	0	0	0	0	0	0	0	0	0	0	0	0	0	0	0	0	0	0	0	0	0	0	0	0	0	0	0	0	0	0	0	0	0	0	0	0	0	0	0	0	0	0	0	0	0	0	0	0	0	0.0104407	0	0	0.00734701	0	0	0	0	0	0.00916935	0	0	0	0	0	0	0	0	0	0	0	0	0.0039187	0	0	0.0169894	0	0	0	0	0	0	0	0	0	0.0107659	0	0	0	0.00371255	0	0	0	0	0	0	0	0	0	0	0	0	0.00955796	0	0	0	0	0.00541153	0	0	0	0	0	0	0	0	0	0	0	0	0	0	0.00748423	0	0	0	0.00772838	0	0	0	0	0	0	0	0	0	0	0	0.00683563	0	0	0	0	0	0.0245044	0	0	0	0	0	0	0.00437302	0	0	0	0	0	0	0	0	0	0	0	0	0	0	0	0	0	0	0	0	0	0	0	0	0.00371207	0	0	0	0	0	0	0	0.915473	0	0.00793897	0	0	0	0	0	0	0	0	0	0	0	0	0	0	0	0	0	0	0	0	0	0	0	0	0	0	0	0	0	0	0	0	0	0	0.00383723	0	0	0	0	0	0.00653454	0.00452001	0	0	0.00466869	0.00362327	0	0	0
SGB_222	T1900044688_TS20190154_bin.154	0	0	0	0	0	0	0	0	0	0.00814678	0	0	0	0	0	0	0	0	0	0	0	0.00536153	0	0	0	0	0	0.00568771	0	0	0	0	0	0	0	0	0	0	0	0	0	0	0	0	0	0	0	0	0	0	0	0	0	0	0	0	0	0	0	0	0	0	0	0	0	0	0	0	0	0	0	0	0	0	0	0	0	0	0	0	0	0	0	0	0	0	0	0	0	0	0	0	0	0.00574004	0	0	0	0	0.00775557	0	0	0	0	0	0.0061865	0	0.00472063	0	0	0.0050558	0	0	0	0	0	0	0	0	0	0.00546776	0	0	0	0	0	0	0	0	0	0	0	0.0104224	0	0	0	0	0	0.0262885	0	0.768094	0	0	0	0.0271197	0	0.0177403	0	0	0.0216864	0	0	0	0.0253686	0	0.0173646	0	0	0	0.0670728	0.00821808	0	0	0	0	0.00634384	0	0.00590364	0.00369611	0.00802932	0.00395353	0	0	0.034201	0.0093421	0	0.00680768	0	0.0181776	0	0.0191609	0	0.00421748	0.017015	0	0	0	0	0	0	0	0.0107942	0	0	0	0.0200092	0.0388787	0	0	0.00481945	0.0072564	0	0	0	0	0	0	0	0.00532946	0	0	0	0	0	0	0	0	0	0	0	0	0	0	0	0	0	0	0	0	0	0	0	0	0	0.0190905	0.0237705	0	0	0	0.00712835	0.00645742	0	0.0144598	0	0.0119807	0	0	0	0	0.00781542	0	0.00648735	0.0115433	0	0.015128	0	0	0	0	0.00689826	0	0.00533029	0	0	0.00672975	0	0.0319183	0	0	0.0469646	0.01455	0.0468048	0	0	0	0	0	0	0	0	0	0	0	0	0	0	0	0	0	0	0	0	0	0	0	0	0	0	0	0	0	0	0	0	0	0	0	0	0	0	0	0	0	0	0.0117277	0	0	0.110525	0.00765155	0	0.0308892	0	0	0	0	0	0	0.00854038	0	0.00793745	0	0	0	0.00599664	0.00457755	0	0	0	0	0	0	0	0	0	0	0	0	0	0	0	0	0	0	0	0	0	0	0	0	0	0	0	0	0	0	0	0	0	0	0	0	0	0	0	0	0	0	0	0	0	0	0	0	0	0	0	0	0	0	0	0	0	0	0	0	0	0	0	0	0	0	0	0	0	0	0	0	0	0	0	0	0	0	0	0	0	0	0	0	0	0	0	0	0	0	0.00668937	0	0	0	0	0.00657895	0	0	0.0280549	0	0	0	0	0.00729486	0	0	0	0	0.0171557	0	0	0.00699472	0	0	0	0	0	0.00826706	0	0.00546891	0.011781	0	0	0.00657853	0	0	0	0	0	0	0	0	0	0	0	0	0	0.0139296	0	0	0.00798936	0.00584695	0	0	0	0	0	0	0.00938065	0	0	0.0114015	0	0	0.0079368	0	0	0.00679248	0	0	0	0	0	0	0	0	0	0	0	0	0	0	0.00653674	0	0	0	0	0	0	0	0	0	0	0.00627797	0	0	0	0	0	0	0	0.0263721	0	0	0	0	0	0	0	0	0.0079235	0	0	0	0	0	0	0	0	0	0	0	0	0	0	0	0	0	0	0	0	0	0	0	0	0	0	0	0	0	0	0	0	0	0	0	0	0	0	0	0	0	0	0.00738782	0.00623969	0	0	0	0.00938446	0.00934969	0.00766973	0	0	0	0	0	0	0	0	0	0	0	0	0	0	0.00738346	0	0	0	0	0	0	0	0	0	0	0	0	0	0	0	0	0	0	0	0	0	0	0	0	0	0	0	0	0	0	0	0	0	0	0	0	0	0	0	0	0	0	0	0	0	0	0	0	0	0	0	0	0	0	0	0	0	0	0	0	0	0	0	0	0	0	0	0	0	0	0	0	0	0	0	0	0	0	0	0	0	0	0	0	0	0	0.012359	0.00623144	0	0	0.00631802	0	0	0.00932781	0.00766072	0.00900557	0.0104195	0	0	0	0	0.00957771	0.00433854	0.0140178	0	0.0109672	0.00971822	0.0228501	0.00813482	0.0433832	0	0.00458543	0	0.0192805	0.0168839	0.0156587	0	0.00744552	0	0	0.0218054	0.00564891	0.00576254	0.00920893	0.0130926	0.00750492	0.0344245	0.0224622	0.0441809	0.00677793	0	0.0121353	0.00858336	0.012372	0.012346	0.0124357	0.0223214	0	0	0	0.0443795	0.037664	0	0.0212641	0.00558691	0.0394012	0.0275882	0.0102125	0.0067611	0.0208395	0	0.0699807	0.0572063	0.00861032	0.0326487	0.0656474	0.0121643	0.006517	0.0705557	0	0	0.0121129	0	0.0791422	0.0356119	0.0258076	0	0.0455975	0	0	0.010952	0.007041	0	0	0	0.00525379	0.00599747	0	0	0	0.0123375	0.00726267	0.00762272	0	0.0113903	0	0	0.00777235	0.00980791	0	0	0	0	0	0	0.0795426	0.00730903	0.0226567	0.00625505	0.0247868	0.0139378	0.0083409	0	0.00624849	0	0	0.00720154	0	0	0.0273743	0	0.00853078	0	0.0135834	0	0.0136582	0	0	0	0	0.00477392	0	0.0118005	0.00509603	0.060946	0.00743056	0.00934336	0.0101268	0.0145796	0.0425864	0.00659467	0.0139814	0.0117202	0.00642485	0.0239256	0.0210009	0.0189412	0.00886461	0.0533809	0.0457756	0.041963	0.0136418	0	0.0108098	0.00769679	0.0409787	0.00929517	0.00784866	0.00773918	0.0175069	0.0178095	0.0590944	0.0504182	0	0.0241373	0.0628191	0.0177826	0	0.177616	0.00650608	0.0425545	0	0.00653713	0.028182	0.00545618	0.0119438	0	0.00472401	0.0209696	0	0.0167567	0.0212109	0.0394237	0.0123478	0	0	0.00567905	0.00574492	0.00834292	0.00658883	0.0222345	0	0	0.0111814	0	0.0355336	0.0155499	0.00821508	0	0.0149558	0	0	0	0.00744805	0.0164061	0	0.00629218	0	0	0	0.0180486	0	0	0	0	0	0	0	0	0	0	0	0	0	0	0	0	0	0	0	0	0	0	0	0	0	0	0	0	0	0	0	0	0.0402877	0.0168207	0.00978511	0.00798866	0.0269064	0.00852611	0.00477239	0.0402711	0	0	0.0215882	0.0115664	0.0132516	0.0429872	0.00455678	0.02577	0.00687641	0.00530217	0	0.0648685	0.0771965	0	0.051442	0.0218625	0.0144822	0	0.00443883	0	0.0103029	0	0.00839591	0.0143288	0	0.00614192	0.00467107	0	0.00579138	0.012183	0	0.00437568	0.00744971	0.0142518	0.0447377	0	0.00462786	0.011192	0	0.00516405	0	0	0	0	0	0.00676234	0	0.0397608	0	0.00747617	0.0138588	0.0216943	0.00533435	0.00566425	0.00587874	0.00776445	0	0.00509084	0.00882569	0	0.00748462	0	0.00867434	0.00789682	0	0	0	0.0051358	0.0108983	0.017076	0.00895889	0	0	0.0283794	0	0.00502385	0	0.00500968	0.00547558	0.0130114	0	0	0.00712555	0.0658106	0.0925153	0.0798317	0.109758	0.140694	0.107644	0.0278012	0.150734	0.022832	0.183174	0.311686	0.0060308	0.118025	0.0534776	0	0	0.11911	0.0402179	0.0274568	0	0.0703745	0.0426821	0.0853113	0.142484	0.073699	0.11685	0.214568	0	0.212702	0.0274986	0.348782	0.024419	0.0603463	0.0529728	0.0285646	0.0625244	0.160894	0.00864032	0.0169927	0.0457943	0.0138742	0.182202	0.0352367	0.0888024	0	0	0	0	0	0	0	0	0	0	0	0	0	0	0	0	0	0	0	0	0	0	0	0	0	0	0	0	0	0	0	0	0	0	0	0	0	0	0	0	0	0	0	0	0	0	0	0	0	0	0	0	0	0	0	0	0	0	0	0	0	0	0	0	0	0	0	0	0	0	0	0	0	0	0	0	0	0	0	0	0	0	0	0.004206	0	0	0	0	0	0	0	0	0	0	0	0	0	0	0	0	0	0	0.00690012	0	0	0	0	0.0128765	0	0	0.010615	0	0	0.00619464	0	0	0	0.0151353	0	0	0	0	0	0	0	0	0.0112188	0	0	0	0	0	0	0	0	0	0	0.0271801	0.00484674	0	0	0	0	0	0	0	0	0	0	0	0	0	0	0	0	0	0	0	0	0	0	0	0	0	0	0	0	0	0	0	0	0.0114821	0	0	0	0	0	0	0	0	0	0.00444895	0	0	0	0	0	0	0	0	0	0	0	0	0	0	0	0	0.0136417	0	0	0	0	0	0	0	0	0	0	0	0	0	0	0	0	0	0	0	0	0	0	0	0	0	0	0	0	0	0	0	0	0	0	0	0	0	0	0	0	0	0	0.00562682	0	0	0	0	0	0	0	0	0	0	0	0	0	0	0	0	0	0	0	0	0	0	0	0	0	0	0	0	0	0	0	0	0	0	0	0	0	0	0	0	0	0	0	0	0	0	0	0	0	0	0	0	0	0	0	0	0	0	0	0	0	0	0	0	0	0	0	0	0	0	0	0	0	0	0	0	0	0	0	0	0	0	0	0	0	0	0	0	0	0	0	0	0	0	0	0	0	0	0	0	0	0
SGB_223	T1900044750_TS20190416_bin.299	0	0	0	0	0	0	0	0	0	0	0	0	0	0	0	0.00728927	0	0	0	0	0	0	0	0	0	0	0	0	0	0	0.0105618	0	0	0	0	0	0	0	0	0	0	0	0	0	0	0	0	0	0	0	0	0	0	0	0	0	0	0	0	0	0	0	0	0	0	0	0	0	0	0	0	0	0	0	0	0	0	0	0	0	0	0	0	0	0	0	0	0	0	0	0	0	0	0	0	0	0	0	0.00684277	0	0	0	0	0	0	0	0	0	0	0	0	0	0	0	0	0	0	0	0	0	0	0	0	0	0	0	0	0	0	0	0	0	0	0	0	0	0	0.0116297	0	0.0141538	0	0	0	0.012147	0	0.138104	0	0	0.14134	0	0.00624337	0	0.0407104	0	0.00954318	0	0	0	0	0	0	0.00780318	0.0079356	0	0	0	0	0	0	0	0	0	0	0.0209734	0	0	0	0	0	0	0	0	0	0	0	0	0.0155803	0	0	0	0	0	0	0	0.166292	0.10436	0	0	0	0	0	0.0450327	0.0121465	0	0.00823078	0	0	0.0622546	0	0.0164781	0	0	0.0161846	0	0.0508844	0	0	0	0.0116881	0	0.0465062	0	0	0	0.0135374	0.0433374	0.00597614	0.0617145	0	0.0356375	0	0	0	0	0	0.0112981	0	0.0128094	0.00608018	0.00976426	0	0	0	0	0	0.0109851	0	0	0.00940834	0	0	0.00653506	0	0	0	0	0.0085641	0.00855058	0.0075995	0.0140501	0	0	0	0.00701458	0	0	0	0	0	0.0124374	0.00900119	0.00831857	0	0	0	0	0	0	0	0	0	0	0	0	0	0	0	0	0	0	0	0	0	0	0	0	0	0	0	0	0	0	0	0	0	0	0	0	0	0	0	0	0	0	0	0	0	0.0202653	0.00914701	0	0	0	0	0.0792139	0.0151146	0.0268999	0	0	0.141964	0	0	0.0195486	0.0117662	0.00770822	0	0	0.0187683	0.0209345	0	0.0687521	0.0248257	0	0	0.0102017	0	0.00657216	0	0.0451283	0	0	0	0	0.0121964	0	0.0334836	0	0	0	0.0151233	0	0	0	0	0.018272	0.0707117	0	0.0215447	0	0	0	0	0	0	0	0	0	0	0	0	0	0	0	0	0	0	0	0	0	0	0	0	0	0	0	0	0	0	0	0	0	0	0	0	0	0	0	0	0	0	0	0	0	0	0	0	0	0	0	0	0	0	0	0.0078216	0	0.0099199	0	0	0	0	0.0140368	0	0	0.0266797	0	0	0	0	0	0	0	0	0	0	0	0	0.00863405	0	0.00756786	0.0101431	0	0	0.0156713	0	0	0.0113556	0.0171322	0	0	0	0	0	0	0	0	0.00973523	0	0	0	0	0	0.00761013	0.0155693	0	0	0	0	0	0	0	0	0	0	0	0	0	0	0	0	0.0208024	0	0	0.0091864	0	0	0	0	0	0	0	0	0	0	0	0	0	0.0101851	0	0	0	0	0	0	0	0	0	0	0	0	0	0	0	0	0	0	0	0.0242058	0	0	0	0	0	0	0	0	0.0178601	0	0.0120918	0	0	0	0	0.00689767	0	0	0	0	0	0	0	0	0	0	0	0	0	0	0	0	0	0	0	0	0	0	0	0	0	0	0	0	0	0	0	0	0	0	0.0180151	0.0125582	0.0112252	0	0	0	0.0146233	0.0290832	0.0133494	0	0	0	0.0143106	0	0	0.0149236	0	0	0	0	0	0	0.00953082	0	0	0	0	0	0.0132615	0	0.0141485	0	0	0	0	0	0	0	0	0	0	0	0	0	0	0	0	0	0	0	0	0	0	0	0	0	0	0	0	0	0	0	0	0	0	0	0	0	0	0	0	0	0	0	0	0	0	0	0	0	0	0	0	0	0	0	0	0	0	0	0	0	0	0	0	0	0	0	0	0	0	0	0	0	0	0	0	0	0	0	0.00773625	0	0	0	0	0	0	0	0	0	0	0	0	0	0	0	0	0	0	0	0	0	0	0	0	0	0	0	0	0	0	0	0	0	0	0	0	0	0.0100359	0	0.0117143	0	0	0	0	0	0	0	0	0	0	0	0	0	0	0	0	0	0	0	0.0105445	0	0	0	0	0	0.00893525	0	0	0.0105627	0	0	0.0119001	0	0	0	0	0	0	0	0	0	0	0	0	0	0	0	0	0	0	0	0	0	0	0	0	0	0	0	0	0	0	0	0	0	0	0	0	0	0	0	0	0	0	0	0	0	0	0	0.0184391	0	0.0088926	0.0552279	0.0204018	0.0241316	0	0.0267395	0	0.0441478	0	0	0	0	0	0	0	0	0	0	0	0	0	0.00912179	0	0	0	0	0	0	0	0	0	0	0	0	0	0	0	0	0	0	0	0	0	0	0	0	0	0	0	0	0	0	0	0	0	0	0	0	0	0	0	0	0	0	0	0	0	0	0	0	0	0	0	0	0	0	0	0	0	0	0	0	0	0	0	0	0	0	0	0	0	0	0	0	0	0	0	0	0	0	0	0	0	0	0	0	0	0	0	0	0	0	0	0	0	0	0	0	0	0	0	0	0	0	0	0	0	0	0	0	0	0	0	0	0	0	0	0	0	0	0	0	0	0	0	0	0	0	0	0	0	0	0	0	0	0	0	0	0	0	0	0	0	0	0	0	0	0	0	0	0	0	0	0	0	0	0	0	0	0	0	0	0	0	0	0	0	0	0	0	0	0	0	0	0	0	0	0	0	0	0	0	0.00674099	0	0	0	0	0	0	0	0	0	0	0	0	0	0	0.00813129	0	0.00959993	0.0137332	0.0175353	0	0.00745403	0	0	0.0068246	0	0.0124503	0	0	0	0.00815051	0	0	0	0	0	0	0.00803407	0	0.00854231	0	0	0.00789727	0	0.00682396	0	0	0	0	0	0	0.00825287	0	0.00865396	0	0	0	0.00743921	0	0	0	0	0	0	0	0	0	0.0192282	0.0744096	0.0454214	0.0144197	0.0066827	0	0	0	0	0	0	0	0	0	0	0	0	0	0	0	0	0	0	0	0	0	0	0	0	0	0	0	0	0	0	0	0	0	0	0	0	0	0	0	0	0	0	0	0	0	0	0	0	0	0	0	0	0	0	0	0	0	0	0	0	0	0	0	0	0	0	0	0	0	0	0	0	0	0	0	0	0	0	0	0	0	0	0	0	0	0	0	0	0.0163799	0	0	0	0	0	0	0	0.0138502	0	0	0	0	0	0	0	0	0	0	0	0	0	0	0	0	0	0	0	0	0	0	0	0	0	0	0	0	0	0	0	0.017407	0	0	0	0	0	0	0	0	0	0	0	0	0	0	0	0	0	0	0	0	0	0	0	0	0	0	0	0	0	0	0	0	0	0	0	0	0	0	0	0	0	0	0	0	0	0	0	0	0	0	0	0	0	0	0	0.00895781	0	0	0	0	0	0	0	0	0	0	0	0	0	0	0	0	0	0.0119504	0	0	0	0	0	0	0	0	0.0104262	0	0	0	0	0	0	0	0	0	0	0	0	0	0	0	0	0	0.0335652	0	0	0	0	0	0	0	0	0	0	0	0	0	0	0	0	0	0	0	0	0	0	0	0	0	0	0	0	0	0	0	0	0	0	0	0	0	0	0	0	0	0	0	0	0	0	0	0	0	0	0	0	0	0	0	0	0	0	0	0	0	0	0	0	0	0	0	0	0	0	0	0	0	0	0	0	0	0	0	0	0	0	0	0	0	0	0	0	0	0	0	0	0	0	0	0	0	0	0	0
SGB_224	T1900045365_YK20190055_bin.262	0	0	0	0	0	0	0	0	0	0	0	0	0	0	0	0	0	0	0	0	0	0	0	0	0	0	0	0	0	0	0	0	0	0	0	0	0	0	0	0	0	0	0	0	0	0	0	0	0	0	0	0	0	0	0	0	0	0	0	0	0	0	0	0	0	0	0	0	0	0	0	0	0	0	0	0	0	0	0	0	0	0	0	0	0	0	0	0	0	0	0	0	0	0	0	0	0	0	0.00617962	0.00631896	0	0	0	0	0	0	0	0	0	0	0	0	0	0	0	0	0	0	0	0	0	0	0	0	0	0	0	0	0	0	0	0	0	0	0	0	0	0	0	0	0	0	0	0	0	0.0109463	0	0	0	0	0	0	0	0	0	0	0	0	0	0	0	0	0	0	0	0	0	0	0	0	0	0	0	0	0	0	0	0	0	0	0	0	0	0	0	0	0	0	0	0	0	0	0	0	0	0	0	0	0	0	0	0	0	0	0	0	0	0	0	0	0	0	0	0	0	0	0	0	0	0	0	0	0	0	0	0	0	0	0	0	0	0	0	0	0	0	0	0	0	0	0	0	0	0	0	0	0	0	0	0	0	0	0	0	0	0	0	0	0	0	0	0	0	0	0	0	0	0	0	0	0	0	0	0	0	0	0	0	0	0	0	0	0	0	0	0	0	0	0	0	0	0	0	0	0	0	0	0	0	0	0	0	0	0	0	0	0	0	0	0	0	0	0	0	0	0	0.00591903	0	0	0	0	0	0	0	0	0	0	0.0167185	0	0	0	0	0	0	0	0	0	0	0	0	0	0	0	0	0	0	0	0	0	0	0	0	0	0	0	0	0	0	0	0	0	0	0	0	0	0	0	0	0	0	0	0	0	0	0	0	0	0	0	0	0	0	0	0	0	0	0	0	0	0	0	0	0	0	0	0	0	0	0	0	0	0	0	0	0	0	0	0	0	0	0	0	0	0	0	0	0	0	0	0	0	0	0	0	0	0	0	0	0	0	0	0	0.00856634	0	0	0	0	0	0	0	0	0	0	0	0	0	0	0	0	0	0	0	0	0	0	0	0	0	0	0	0	0	0	0	0	0	0	0	0	0	0	0.00784273	0	0	0	0	0	0	0	0	0	0	0	0	0	0	0	0	0	0	0	0	0	0	0	0	0	0	0	0	0	0	0	0	0	0	0	0	0	0	0	0	0	0	0	0	0	0	0	0	0	0	0	0	0	0.0104775	0	0	0	0	0	0	0	0	0	0	0	0	0	0	0	0	0	0	0	0	0	0	0	0	0	0	0	0	0	0	0	0	0	0	0	0	0	0	0	0	0	0	0	0	0	0	0	0	0	0	0	0	0	0	0	0	0.0114601	0.0121906	0.00964511	0	0	0	0	0	0	0	0	0	0	0	0	0	0	0.011909	0	0	0	0	0	0	0	0	0	0	0	0	0	0	0	0	0	0	0	0	0	0	0	0	0	0	0	0	0	0	0	0	0	0	0	0	0	0	0	0	0	0	0	0	0	0	0	0	0	0	0	0	0	0	0	0	0	0	0	0	0	0	0	0	0	0	0	0	0	0	0	0	0	0	0	0	0	0	0	0	0	0	0	0	0	0	0	0	0	0.0111419	0	0.0140208	0	0	0	0	0	0.0123701	0	0	0	0	0	0	0	0	0	0	0	0	0	0	0	0	0	0	0.00888801	0	0	0	0	0	0	0	0	0	0.00944986	0	0	0	0	0	0	0	0	0	0	0.00956808	0.0443474	0.255624	0.00849198	0.00881026	0.248139	0	0.093225	0.00914142	0	0	0.0115876	0	0.157651	0.00674622	0.0105912	0	0	0.0151373	0.0158328	0	0.014501	0.0160468	0	0.0151758	0.0383785	0.0131263	0.0122179	0.0211046	0.0103001	0.00898128	0.00881071	0	0.0195379	0	0.0134205	0	0	0	0	0	0	0	0	0	0	0	0	0	0	0	0	0	0	0	0	0	0	0	0	0	0	0	0.0155361	0	0	0	0	0	0	0	0	0.0275044	0	0	0	0.0148819	0	0.00857023	0	0	0	0	0	0	0	0	0	0	0	0	0	0	0	0	0	0	0	0	0	0	0	0	0.00890744	0	0	0	0.02261	0	0	0	0	0.0071412	0	0.00766114	0.0141069	0.00893516	0.00578077	0.0170378	0	0.00819081	0.0220191	0	0.00695404	0.00680043	0	0.0216457	0	0.00896346	0.012391	0	0	0.00536758	0	0	0.0107089	0	0	0.00813517	0	0	0	0	0	0	0	0	0	0.00895246	0	0	0	0	0	0	0	0	0	0	0	0	0	0	0	0	0	0	0	0	0	0	0	0	0	0	0	0	0	0	0	0.0070916	0	0	0	0	0	0	0	0	0	0	0	0	0.00686997	0.00936735	0.00929894	0.00608026	0	0	0	0	0	0	0.00860428	0.0085647	0	0	0.0078608	0	0	0	0	0	0	0	0	0	0	0	0	0	0	0	0	0	0.00995517	0	0	0	0	0	0	0	0	0	0	0.0060735	0	0	0	0	0	0	0	0	0	0	0	0	0	0	0	0	0	0	0	0	0	0	0	0	0	0	0	0	0	0	0	0	0	0	0	0	0	0	0	0	0	0	0	0	0	0	0	0	0	0	0.0211151	0.0534209	0.0246488	0.0850279	0.0100894	0.0195442	0.0137417	0.0248387	0.0587895	0.0226418	0.0430378	0.0361747	0.00799308	0.0248976	0.015276	0.0169958	0.00828334	0.0256022	0.0344265	0.0281879	0.0531229	0.0472734	0.0420406	0.00684087	0.00567234	0.0319659	0.0455634	0.0212736	0.0309508	0.0276259	0.0370533	0.00705043	0.0551189	0.0134108	0.0100582	0.0576845	0.0257143	0.103269	0.0462045	0.0139259	0.00562021	0.0247423	0.0117389	0.0268895	0	0	0	0	0	0	0	0	0	0	0	0	0	0	0	0	0	0	0	0	0	0	0	0	0	0	0	0	0	0	0	0	0	0	0	0	0	0	0	0	0	0	0	0	0	0	0	0	0	0	0	0	0	0	0	0	0	0	0	0	0	0	0	0	0	0	0	0	0	0	0	0	0	0	0	0	0	0	0	0	0	0	0	0	0	0	0	0	0	0	0	0	0	0	0	0	0	0	0	0	0	0	0	0	0	0	0	0	0	0	0	0	0	0	0	0	0	0	0	0	0	0	0	0	0	0	0	0	0	0	0	0	0	0	0	0	0	0	0	0	0	0	0	0	0	0	0	0	0	0	0	0	0	0	0	0	0	0	0	0	0	0	0	0	0	0	0	0	0	0	0	0	0	0	0	0	0	0	0	0	0	0	0	0	0	0	0	0	0	0	0	0	0	0	0	0	0	0	0	0	0	0	0	0	0	0	0	0	0	0	0	0	0	0	0	0	0	0	0	0	0	0	0	0	0	0	0	0	0	0	0	0	0	0	0	0	0	0	0	0	0	0	0	0	0	0	0	0	0	0	0	0	0	0	0	0	0	0	0	0	0	0	0	0	0	0	0	0	0	0	0	0	0	0	0	0	0	0	0	0	0	0	0	0	0	0	0	0	0	0	0	0	0	0	0	0	0	0	0	0	0	0	0	0	0	0	0	0	0	0	0	0	0	0	0	0	0	0	0	0	0	0	0	0	0	0	0	0	0	0	0	0	0	0	0	0	0	0	0	0	0	0	0	0
SGB_225	T1900045416_YK20190106_bin.35	0	0	0	0	0	0	0	0	0	0	0	0	0	0	0	0	0	0	0	0	0	0	0	0	0	0	0	0	0	0	0	0	0	0	0	0	0	0	0	0	0	0	0	0	0	0	0	0	0	0	0	0	0	0	0	0	0	0	0	0	0	0	0	0	0	0	0	0	0	0	0	0	0	0	0	0	0	0	0	0	0	0	0	0	0	0	0	0	0	0	0	0	0	0.00598089	0	0	0	0	0.00843668	0	0	0	0	0	0	0	0.00613134	0	0	0.00487964	0	0	0	0	0	0	0	0	0	0	0	0	0	0	0	0	0	0	0	0	0	0	0	0	0	0	0	0	0	0.0171187	0	0	0	0.00646945	0	0.0266913	0	0	0.00877098	0	0	0	0	0	0	0	0	0	0	0	0	0	0	0	0	0	0	0	0	0	0	0	0	0	0	0	0	0	0	0	0	0	0	0	0	0	0	0	0	0	0	0	0	0	0.0146344	0.00673292	0	0	0	0	0	0	0	0	0	0	0	0	0	0	0	0	0	0	0	0	0	0	0	0	0	0	0	0	0	0	0	0	0	0	0	0	0	0	0	0	0	0	0	0	0	0	0	0	0	0	0	0	0	0	0	0	0	0	0	0	0	0	0	0	0	0	0	0	0	0	0	0	0	0	0	0	0	0	0	0	0	0	0	0	0	0	0	0	0	0	0	0	0	0	0	0	0	0	0	0	0	0	0	0	0	0	0	0	0	0	0	0	0	0	0	0	0	0.00551316	0.00528819	0	0	0	0	0	0	0	0	0	0	0	0	0	0.00529281	0	0	0	0	0	0	0	0	0	0	0	0	0	0	0	0	0	0	0	0	0	0	0	0	0	0	0	0	0	0	0	0	0	0	0	0	0	0	0	0	0	0	0	0	0	0	0	0	0	0	0	0	0	0	0	0	0	0	0	0	0	0	0	0	0	0	0	0	0	0	0	0	0	0	0	0	0	0	0	0	0	0	0	0	0	0	0	0	0	0	0.00995947	0	0	0	0	0.00908685	0	0	0	0.0086866	0.00834675	0	0	0.026314	0	0	0	0	0.00764486	0	0	0	0	0	0	0	0.00731636	0	0	0	0	0.00798652	0.0107169	0.00648267	0	0.00907866	0.00967836	0	0	0	0	0	0	0	0	0	0	0	0	0	0	0	0.0146032	0	0	0.0107245	0	0	0	0	0	0	0	0	0	0	0	0	0	0.0127712	0	0.00777508	0.00676463	0	0	0	0	0	0	0.00858794	0	0	0	0	0	0	0.00847447	0	0	0	0.00668656	0	0	0	0	0	0	0	0.00708133	0	0	0	0	0	0	0	0.021743	0	0	0	0	0	0	0	0	0.0140457	0.00815029	0.0079422	0	0	0	0	0	0.00636846	0	0	0	0	0	0	0	0	0	0	0	0	0	0	0	0	0	0	0	0	0	0	0	0	0	0	0	0	0	0	0	0	0	0.0091904	0.0143668	0.0176496	0.0146026	0	0	0.0122487	0.0288454	0.0111337	0	0	0	0.0129886	0	0	0.0113396	0	0	0	0	0.00874808	0.00658151	0.010033	0.0114158	0	0	0	0	0.0115821	0	0.00714764	0	0	0	0	0	0	0	0	0	0	0	0	0	0	0	0	0	0	0	0	0	0	0	0	0	0	0	0	0	0	0	0	0	0	0	0	0	0	0	0	0	0	0	0	0	0	0	0	0	0	0	0	0	0	0	0	0	0	0	0	0	0	0	0	0	0	0	0	0	0	0	0	0	0	0	0	0	0	0	0.00531943	0	0	0	0	0	0	0	0	0	0	0	0	0	0	0	0	0	0	0.0096556	0	0	0	0	0	0	0	0	0	0	0	0	0	0	0	0	0	0	0.00857144	0	0	0	0	0	0	0	0	0.00964306	0	0	0	0	0	0	0	0	0	0	0	0	0.00652699	0	0	0.00641971	0	0	0.0186586	0.00887641	0	0.0206329	0.00979256	0.00734586	0.0229289	0	0	0	0	0.0242482	0	0	0	0.013942	0	0	0	0	0	0	0	0	0	0	0	0	0.253049	0	0.136797	0	0	0	0.0782799	0	0	0	0	0	0	0	0	0.00853897	0	0	0	0	0	0	0	0	0	0	0	0	0	0.0418759	0.0173845	0.0113718	0	0.0190624	0	0.0179257	0	0	0	0	0	0	0	0	0	0.00642977	0	0	0	0.00789735	0	0	0	0	0	0	0	0	0	0	0	0.0116202	0	0	0	0	0	0	0	0	0.0166554	0	0.00653253	0	0	0	0	0	0.00687457	0	0	0	0	0	0	0	0	0	0	0	0	0	0	0	0	0	0	0	0	0	0	0	0	0	0	0	0	0	0	0	0.00755357	0	0.00676443	0	0.00892181	0	0	0	0	0	0	0	0	0	0	0	0	0	0	0	0	0	0	0	0	0	0	0	0	0	0	0	0	0	0	0	0	0	0	0	0	0	0	0	0.00642355	0	0	0.00847893	0	0	0.00517522	0	0	0.00862626	0	0	0	0	0	0	0	0	0	0	0	0	0	0	0	0	0	0	0	0	0	0	0	0	0	0	0	0	0	0	0.00787807	0	0	0	0	0	0	0	0	0	0	0	0	0	0.0100774	0	0.00589374	0	0	0	0	0	0	0	0	0	0	0	0	0.00992621	0	0	0	0	0	0	0	0	0	0	0.007942	0	0	0	0	0	0	0	0	0.00670789	0.00720517	0.027795	0.0092174	0.0242021	0.0180947	0.0443141	0.00657247	0.026712	0.00610547	0.0234402	0.0160882	0	0.0150073	0.00591888	0	0	0.0131904	0.00675921	0	0	0.00867503	0.00766259	0.0271494	0.0159059	0.00631501	0.0153915	0.0290969	0	0.0316198	0.00554824	0.0139605	0	0.00815114	0.00666416	0.00586243	0.00751155	0.0105497	0.00984537	0	0.0199817	0	0.0246173	0	0.0123545	0	0	0	0	0	0.0157218	0	0.0138559	0.0185034	0	0	0	0	0	0	0	0	0	0	0	0	0	0	0	0	0	0	0	0	0	0	0	0	0	0	0	0	0	0	0	0	0	0	0	0	0	0	0	0	0	0	0	0	0	0	0	0	0	0	0	0	0	0	0	0	0	0	0	0	0	0	0	0	0	0	0	0	0	0	0	0	0	0	0.00380419	0	0	0	0	0	0	0	0	0	0	0	0	0	0	0	0	0	0	0	0	0	0	0	0	0	0	0	0	0	0	0	0	0	0	0	0	0	0	0	0	0	0	0	0	0	0	0	0	0	0	0	0	0	0	0	0	0	0	0	0	0	0	0	0	0	0	0	0	0	0	0	0	0	0	0	0	0	0	0	0	0	0	0	0	0	0	0	0	0	0	0	0	0	0	0	0	0	0	0	0	0	0	0	0	0	0	0	0	0	0	0	0	0	0	0	0	0	0	0	0	0	0	0	0	0	0	0	0	0	0	0	0	0	0	0	0	0	0	0	0	0	0	0	0	0	0	0	0	0	0	0	0	0	0	0	0	0	0	0	0	0	0	0	0	0	0	0	0	0	0	0	0	0	0	0	0	0	0	0	0	0	0	0	0	0	0	0	0	0	0	0	0	0	0	0	0	0	0	0	0	0	0	0	0	0	0	0	0	0	0	0	0	0	0	0	0	0	0	0	0	0	0	0	0	0	0	0	0	0	0	0	0	0	0	0	0	0	0	0	0	0	0	0	0	0	0	0	0	0	0	0	0	0	0	0	0	0	0	0	0
SGB_226	T1900044646_TS20190112_bin.59	0	0	0	0	0	0	0	0	0	0	0	0	0	0	0	0	0	0	0	0	0	0	0	0	0	0	0	0	0	0	0	0	0	0	0	0	0	0	0	0	0	0	0	0	0	0	0	0	0.00604954	0	0	0	0	0	0	0	0.0140878	0	0	0	0	0	0	0	0	0	0	0	0	0.0144015	0	0	0	0	0	0	0	0	0.0661301	0.09858	0.028086	0.0450371	0.086166	0.0101961	0.0228964	0.030824	0.0175377	0.0343996	0.0285816	0.0150272	0.0166988	0.0586498	0.0479576	0.0891314	0.00742453	0.0897752	0.0222374	0.0498286	0.0807434	0.114408	0.0619031	0.0449721	0.0285083	0.164575	0.0850125	0.0324879	0.0744712	0.0128528	0.0372352	0.0479355	0.105866	0.0401551	0	0	0	0	0	0	0	0.00709435	0	0	0.00602883	0	0	0.00996201	0	0	0	0	0	0	0	0	0.00668518	0	0	0.043418	0	0.0359096	0	0	0	0.0295872	0.00584924	0.0672264	0	0	0.0247318	0	0	0	0.0270576	0	0.0176181	0.00737127	0	0	0	0	0	0	0	0	0	0	0	0	0	0	0	0	0	0	0	0	0	0	0	0	0	0	0	0	0	0	0	0	0	0	0	0	0	0	0.0285946	0	0	0	0	0	0	0	0	0	0	0	0	0.0152424	0	0.00568482	0	0	0	0.00873584	0	0	0	0	0	0	0	0	0	0.00613595	0	0.00631261	0	0	0	0.00630802	0.0093039	0.00609974	0	0	0	0.00739152	0	0.00754674	0	0.0113746	0	0	0	0	0.0100627	0	0	0	0	0	0	0	0.00622558	0	0.00629758	0.00577099	0.00612952	0	0.00617628	0.00674535	0	0	0.0127779	0	0	0	0	0	0.00641526	0.00628183	0.00573158	0	0.0136136	0.0213954	0.0101615	0	0.0137058	0	0.00554523	0.00838015	0	0.0193291	0.0177254	0.011783	0.0108792	0.00583908	0.0158891	0.0283773	0.00531823	0.00605098	0	0	0	0.0174917	0.0168809	0	0.00682025	0	0.00569461	0	0.00989063	0.0153896	0.0058586	0.00617272	0.0694877	0.0158462	0.0141614	0.00651092	0.00612239	0	0.0144154	0.0192237	0.0134609	0.00869415	0.0176047	0.0107663	0	0.0143675	0.00870837	0.0232005	0.0080668	0.00838533	0	0.0121386	0.016647	0.0259968	0.00758993	0.0083087	0.010533	0.0120479	0.0149422	0	0.0125311	0.0190687	0.0187328	0.016175	0.012375	0.0154376	0.0157457	0	0.0139853	0.0457751	0.0146476	0.0227414	0.00987884	0.0145252	0.0158915	0.0120055	0.0130968	0.00790822	0.0136334	0.026158	0.0101243	0.0145063	0.00991392	0.0314227	0.014817	0.0386638	0.0148012	0.0228522	0.0211111	0.0116707	0.0136914	0.0146725	0.0258433	0.010541	0.0187782	0.00852545	0	0	0	0	0	0	0	0	0	0	0	0	0	0	0	0	0	0	0	0	0	0	0	0	0	0	0	0	0	0	0	0	0	0	0	0	0	0	0	0	0	0	0	0	0	0	0	0	0.0336475	0.0261968	0.0130939	0.0396987	0.0474255	0.05483	0.00821686	0.0443296	0.0655805	0.00717076	0.0554184	0.0193729	0.0568347	0.0630939	0.0319369	0.0347874	0.0270702	0.0396105	0.03119	0.0396903	0.0213094	0.0257404	0.0209682	0.0223519	0.036854	0.0391215	0	0.0282795	0.040822	0.0273048	0.0405682	0.047319	0.0128535	0.00949406	0.0476736	0.0177118	0.0347045	0.015326	0.0103082	0.0682367	0.00755609	0.0259137	0.0194056	0.0358572	0.0159408	0.00739487	0.0267434	0.0396734	0.0132678	0.0785419	0.0673616	0.0242777	0.00929358	0.0244061	0.00880257	0.0582533	0.0429144	0.0215105	0.05836	0.00918607	0.0171216	0.023495	0.0168521	0.0436599	0.0208337	0.0226578	0.0121503	0.0193847	0.00723843	0	0.0275196	0.0222915	0.141961	0.0352603	0.0241485	0.044767	0.0179805	0.0328709	0.0303552	0.0100301	0.0312236	0.0100277	0.0530362	0.00908033	0.0552826	0.0555008	0.0172961	0.02119	0.0100933	0.060485	0.0213652	0.0338609	0.0627905	0.034906	0.0413746	0.0248633	0.0360907	0.0158908	0.0152896	0.0628841	0.0158701	0.0305858	0.0383832	0	0.0248846	0.0385041	0	0.0192004	0.0330293	0.021446	0.0204402	0.021061	0.0206255	0.0162635	0.0238918	0.00983645	0.0327805	0.0180297	0.0126185	0.0464687	0.0122737	0.00883673	0.00690449	0.0182104	0.0260383	0.0293279	0.0316042	0.018604	0.0563235	0.0330262	0.00897665	0.0543987	0.00927208	0.0327588	0	0	0	0.052001	0.031242	0.00680624	0.0212192	0.0114192	0.0462178	0.103049	0.0706016	0.0148259	0.00967924	0.0135701	0.015181	0.0104788	0.0110108	0.025896	0.0241147	0.0241827	0.0146391	0.00784217	0.0234823	0.0100854	0.00807099	0	0.0770337	0.0366534	0.0552535	0.0197074	0.0591065	0.0182798	0.137119	0.0484823	0.111893	0.0640078	0.0554664	0.0338892	0.0560203	0.0210354	0.0421315	0.103361	0.0983971	0.0554368	0.0174179	0.0144188	0.0629901	0.0208054	0.0859489	0.218564	0.0190193	0.0271626	0.0283846	0.0138761	0.0919523	0.0295618	0.0697778	0.0195399	0	0	0	0	0	0	0	0	0	0	0	0	0	0	0	0	0	0	0	0	0	0	0	0	0	0	0	0	0	0	0	0	0	0	0	0	0	0	0	0	0	0	0	0	0	0	0	0	0	0	0	0	0	0	0	0	0	0	0	0	0	0	0	0	0	0	0	0	0	0	0	0	0	0	0	0	0	0	0	0	0	0	0	0	0	0	0	0	0	0	0	0	0	0	0	0	0	0	0	0	0	0	0	0	0	0	0	0	0	0	0	0	0	0	0	0	0	0	0	0	0	0	0	0	0	0	0	0	0	0.0116521	0.0112252	0.0170028	0.00978173	0.0131631	0.0176823	0.00848841	0.0213014	0.00917657	0.0109515	0	0	0.0098168	0.0120272	0	0.0153257	0.0102703	0	0.0164432	0.0238628	0.0111146	0.015833	0	0	0.00759298	0.00886438	0.0182228	0	0.0132549	0.0117533	0.0155935	0.0114764	0.00653358	0	0	0	0	0	0	0	0	0	0	0	0	0	0	0	0	0	0	0	0	0	0	0	0	0	0	0	0	0	0.0065784	0	0	0	0	0.0244836	0.0106451	0.0234965	0	0	0.053451	0.0173717	0.0280891	0.0130368	0.0340078	0.0114947	0.0432618	0	0	0	0	0	0	0	0	0	0	0	0	0	0.00818197	0	0	0	0	0	0	0	0	0	0	0	0	0	0	0	0	0	0	0	0	0	0	0.00735932	0	0	0	0	0	0.00680197	0	0	0	0	0	0	0.00679518	0	0	0	0	0	0	0	0	0	0	0	0	0	0	0	0	0	0	0	0	0	0	0	0	0.0181651	0.0100594	0.0364796	0.01477	0.0146297	0.0145302	0	0	0.0118229	0.0105642	0.00923505	0.00643756	0.0106922	0	0	0	0	0	0	0.0740904	0	0	0.00865371	0.00766067	0	0.015265	0	0.00684945	0	0	0	0.00724547	0.00784701	0.0103183	0	0	0	0.0179736	0.00705248	0	0.0106252	0	0	0	0	0	0	0	0	0	0	0	0	0	0	0	0	0	0	0	0	0	0	0	0	0	0	0	0	0	0	0	0	0	0	0	0	0	0	0	0	0	0	0	0	0	0	0	0	0	0	0	0	0	0	0	0	0	0	0	0	0	0	0	0	0	0	0	0	0	0	0	0	0	0	0	0	0	0	0	0	0	0	0	0	0	0	0	0	0	0	0	0	0	0	0.0248444	0.00705033	0.0407871	0.0123921	0.0186878	0.0385265	0.0196621	0.0159772	0.0114712	0.0269986	0.0332377	0.00776046	0.0290907	0.011288	0.0162042	0.00897904	0.0138828	0.012203	0.0252721	0.00821664	0.0219959	0.0174699	0.00630887	0	0.0290362	0.0101323	0.014234	0.0170639	0.0158318	0.0214892	0.00977393	0.0209575	0.020214	0.0131885	0.00818169	0.0147659	0.047699	0.0120945	0.0116821	0.0117496	0.00932605	0.0123855	0.0250758	0	0	0.0126358	0.0184744	0.00908945	0.0601086	0.0229605	0.0567582	0.0623834	0	0.00884907	0.00713114	0	0	0	0	0.0193726	0	0	0	0	0	0	0	0	0	0	0	0	0	0	0	0	0	0	0	0	0	0	0	0	0	0	0	0	0	0	0	0	0	0	0	0	0	0	0	0	0	0	0	0	0	0	0	0	0	0	0	0	0	0	0	0	0	0	0	0	0	0	0	0	0	0	0	0	0	0	0	0	0	0	0	0	0	0	0	0	0	0	0	0	0	0	0	0	0	0	0	0	0	0	0	0	0	0	0	0	0	0	0	0	0	0	0	0	0	0	0	0	0	0	0	0	0	0	0	0	0	0	0	0	0	0	0	0	0	0	0	0	0	0	0	0	0	0	0	0	0	0	0	0	0	0	0	0	0	0	0	0	0	0	0	0	0	0	0	0	0	0	0	0	0	0	0	0	0	0	0	0	0	0	0	0	0	0	0	0	0	0	0	0	0	0	0	0	0	0	0	0	0	0	0	0	0	0	0	0	0	0	0	0	0	0	0	0	0	0	0	0	0	0	0	0	0	0	0	0	0	0	0	0	0	0	0	0	0	0	0	0	0	0	0	0	0	0	0	0	0	0	0	0	0	0	0	0	0	0	0	0	0	0	0	0	0	0	0	0	0	0	0	0	0	0	0	0	0	0	0	0	0	0	0	0	0	0	0	0	0	0	0	0	0	0	0	0	0	0	0	0	0	0	0	0	0	0	0	0	0	0	0	0	0	0	0	0	0	0	0	0	0	0	0	0	0	0	0	0	0	0	0	0	0	0	0
SGB_227	T1900044692_TS20190158_bin.70	0	0	0	0.0283327	0.00966829	0	0	0	0	0	0	0	0	0	0	0	0	0	0	0	0	0	0	0	0	0	0	0	0	0	0	0	0.014707	0	0	0	0	0	0.0112897	0	0.0397051	0	0	0	0	0.0251185	0	0	0	0	0	0	0	0	0	0	0	0	0.00803803	0.0506086	0	0	0	0	0	0.00847902	0.0116716	0	0	0	0	0	0	0	0.0208612	0	0	0	0	0	0	0	0	0	0	0	0	0	0	0	0	0	0	0	0	0	0	0	0	0	0	0	0	0	0	0	0	0	0	0	0	0	0	0	0	0	0	0	0	0	0	0	0	0	0	0	0	0	0	0	0	0	0	0	0	0	0	0.0949953	0.0116298	0.03146	0.0166146	0.0194883	0.0148934	0.253361	0.00949831	0.2338	0.0259253	0.0117342	0.129046	0.016593	0.00911865	0.0141841	0.072978	0.0158614	0.211146	0	0.0163403	0	0.0203531	0	0	0.00738437	0.0186783	0.00930215	0	0	0.0142982	0	0	0	0	0.0142235	0	0	0	0	0.0111364	0	0.0125955	0	0	0	0	0	0.0122303	0	0	0	0	0.0119975	0	0	0	0.0201312	0.0719054	0.0157499	0.0180199	0	0.00969284	0.0175128	0	0	0	0	0	0	0	0	0	0	0	0	0	0	0	0	0	0	0	0	0	0	0	0	0	0	0	0	0	0	0	0	0	0	0	0	0	0	0	0	0	0	0	0	0	0	0	0	0	0	0	0.010798	0	0	0.00949162	0	0	0	0	0	0	0	0	0	0	0	0	0	0	0.01563	0	0	0	0	0	0	0	0	0	0	0	0	0	0	0	0	0	0	0	0	0	0	0	0	0	0	0	0	0	0	0	0	0	0	0	0	0	0	0	0	0	0	0	0	0	0	0	0	0	0	0	0	0	0	0	0	0	0	0	0	0.0120207	0	0	0.0111018	0	0	0	0	0	0	0	0.0132799	0	0	0	0	0	0	0	0.0102938	0	0.0255947	0	0	0	0	0	0	0.0146632	0	0	0	0	0.0127613	0	0	0.00974705	0	0	0	0	0	0	0	0	0	0	0	0	0	0	0	0	0	0	0	0	0	0	0	0	0	0	0	0	0	0	0	0	0	0	0	0	0	0	0	0	0	0	0	0	0	0	0	0	0	0	0	0	0	0	0	0	0	0	0	0	0	0	0	0	0	0	0	0	0	0	0	0	0	0	0	0	0	0	0	0	0	0	0	0	0	0	0	0	0	0	0	0	0	0	0	0	0	0	0	0	0	0	0	0	0	0	0	0	0	0	0	0	0	0	0	0	0	0	0	0	0	0	0	0	0	0	0	0	0	0	0	0	0	0	0	0	0	0	0	0	0	0	0	0	0	0	0	0	0	0	0	0	0	0	0	0	0	0	0	0	0	0	0	0	0	0	0	0	0	0	0	0	0	0	0	0	0	0	0	0	0	0	0	0	0	0	0	0	0	0	0	0	0	0	0	0	0	0	0	0	0	0	0	0	0	0	0	0	0	0	0	0	0	0	0	0	0	0	0	0	0	0	0	0	0	0	0	0	0	0	0	0	0	0	0	0	0	0	0	0	0	0	0	0	0	0	0	0	0	0	0	0	0	0	0	0	0	0	0	0	0	0	0	0	0	0	0	0	0	0	0	0	0	0	0	0	0	0	0	0	0	0	0	0	0	0	0	0	0	0	0	0	0	0	0	0	0	0	0	0	0	0	0	0	0	0	0	0	0	0	0	0	0	0	0	0	0	0	0	0	0	0	0	0	0	0	0	0	0	0	0	0	0	0	0	0	0	0	0	0	0	0	0	0	0	0	0	0	0	0	0	0	0	0	0	0	0	0	0	0	0	0	0	0	0	0	0	0	0	0	0	0.0149677	0	0	0	0.0125748	0	0.0228	0.0121196	0	0	0	0	0.0181881	0.0107214	0	0	0	0	0	0	0	0	0	0	0.0145694	0	0	0	0	0	0	0	0	0	0	0	0	0	0	0	0	0	0	0	0	0	0	0	0	0	0	0	0	0	0	0	0	0	0	0	0	0	0	0	0	0	0	0	0	0	0	0	0	0	0	0	0	0	0	0	0	0	0	0	0	0	0	0	0	0	0	0	0	0	0	0	0	0	0	0	0	0	0	0	0	0	0	0	0	0	0	0	0	0	0	0	0	0	0	0	0	0	0	0	0	0	0	0	0	0	0	0	0	0	0	0	0	0	0	0	0	0	0	0	0	0	0	0	0	0	0	0	0	0	0	0	0	0	0	0	0	0	0	0	0	0	0	0	0	0	0	0	0	0	0	0	0	0	0	0	0	0	0	0	0	0	0	0	0	0	0	0	0	0	0	0	0	0	0	0	0	0	0	0	0	0	0	0	0	0	0	0	0	0	0	0	0	0	0	0	0	0	0	0	0	0	0	0	0	0	0	0	0	0	0	0	0	0	0	0	0	0	0	0	0	0	0	0	0	0	0	0	0	0	0	0	0	0	0	0	0	0	0	0	0	0	0	0	0	0	0	0	0	0	0	0	0	0	0	0	0	0	0	0	0	0	0	0	0.0121447	0	0	0	0.0108984	0	0	0	0.0121194	0.0253918	0	0.0120894	0	0	0	0.0151601	0	0.0135073	0.0100521	0	0	0	0	0	0	0	0	0.0169653	0.00995268	0.0133355	0	0.02247	0	0	0	0	0	0	0.00964457	0	0	0	0	0	0	0	0	0	0	0	0	0	0	0	0	0	0	0	0	0	0	0	0	0	0	0	0	0	0	0	0	0	0	0	0	0	0	0	0	0	0	0	0	0	0	0	0	0	0	0	0	0	0	0	0	0	0	0	0	0	0	0	0	0	0	0	0	0	0	0	0	0	0	0	0	0	0	0	0	0	0	0	0	0	0	0	0	0	0	0	0	0	0	0	0	0.0186817	0	0	0	0	0	0	0	0	0	0	0.0161035	0	0	0.0194228	0	0.0434445	0.0110977	0	0.0114233	0	0	0.00969924	0	0.0217692	0	0	0	0	0	0	0	0.0213535	0	0	0.0316037	0	0	0.0124348	0	0	0	0.00932487	0	0.0326269	0	0	0	0	0.0131608	0	0	0	0.0342436	0	0	0	0	0	0	0	0	0	0	0	0	0	0	0	0	0	0	0	0	0	0	0	0	0	0	0	0	0	0.0201776	0	0	0	0	0	0	0	0	0	0	0	0	0	0	0	0	0	0	0	0	0	0.0367873	0	0	0	0	0	0	0.0276042	0	0	0.0223151	0	0	0	0	0	0	0	0.0264792	0	0	0	0	0	0	0	0	0	0	0	0	0	0	0	0	0	0	0	0	0	0	0	0	0	0	0	0	0	0	0	0	0	0	0	0	0	0	0	0	0	0	0	0	0	0	0	0	0	0	0	0	0	0	0	0	0	0	0	0	0	0	0	0	0	0	0	0	0	0	0	0	0	0	0	0	0	0	0	0	0	0	0	0	0	0	0	0	0	0	0	0	0	0	0	0	0	0	0	0	0	0	0	0	0	0	0	0	0	0	0	0	0	0	0	0	0	0	0	0	0	0	0	0	0	0	0
SGB_228	T1900044749_TS20190415_bin.322	0	0	0	0	0.00579898	0	0	0	0	0	0	0	0	0	0.00973745	0	0	0	0	0	0	0	0	0	0	0	0	0	0	0	0	0	0	0	0	0	0	0	0	0	0.00638643	0.0144809	0.00529431	0.0108865	0.0113662	0.0121788	0.0157818	0.00565146	0.020737	0.0063941	0.00722213	0	0.0101376	0.00985065	0.0124816	0.00779142	0.0136135	0.011449	0.00583036	0	0	0.011709	0.00765873	0.00875865	0.00661859	0.00741283	0.0075821	0.0188075	0.0143758	0.012133	0.00860365	0.00539588	0.00706723	0	0.0071722	0	0	0.00785191	0.0114016	0.0175827	0.00708668	0.00881356	0.017151	0	0.00744378	0.00771663	0.00538385	0.00754888	0.00740119	0.00521598	0	0.0129049	0.0102927	0.0228583	0	0.0169345	0.00714582	0.011129	0.0163212	0.0188427	0.0158953	0.0102023	0.00814793	0.0298769	0.0194614	0.00968614	0.0169488	0	0.0085024	0.0108331	0.0221055	0.0113816	0	0	0	0.00609096	0	0	0	0.00748816	0	0	0.00549362	0	0.00541223	0.0101917	0	0	0.00582829	0	0	0	0	0	0.00665669	0	0	0.0426554	0	0.0290997	0	0	0	0.0301193	0.00613361	0.0656524	0.00549527	0.0062336	0.0349455	0	0	0.00677443	0.0240639	0.00646497	0.0294409	0.00833302	0.00711005	0	0.00715764	0.00840467	0.00729007	0	0.00809579	0.015235	0.00767641	0.0165507	0.00787431	0.00572974	0.00946885	0.00554158	0.0150447	0	0.00905005	0.00971989	0	0.00654239	0	0.00630824	0.021388	0.00684731	0.0168672	0.00918965	0.00557765	0.0168309	0	0	0	0.00550005	0.0155533	0.00789341	0	0.00632471	0	0.00584065	0.133377	0.014083	0.00534636	0	0.0067985	0.00696345	0.00691113	0	0	0.00676367	0	0.00626479	0	0.0156025	0.00606386	0.00771898	0.00706313	0	0	0.010115	0.00591923	0.00599279	0	0	0	0.00659777	0.00668453	0	0	0.00775905	0	0.0104	0.00662861	0.0062895	0	0.0114711	0.0115189	0.0086865	0.0131748	0.00981674	0.00830184	0.0232601	0.0105251	0.0233284	0.0154445	0.0387295	0.0141999	0.0165532	0.0105662	0.016723	0.032536	0.018589	0.0142741	0.00872733	0.0180015	0	0.00991881	0.0151967	0.0163728	0.016637	0.018473	0.0152487	0.0182596	0	0.0266498	0.0191718	0.0110886	0	0.0432218	0.00763146	0.0143227	0.0182826	0.00645444	0.0150269	0.0217728	0.0181537	0.0153887	0	0.00641022	0.0129673	0	0	0.00851625	0	0	0	0	0.00730673	0.0120127	0.00683539	0.00567593	0	0.0068725	0.0142887	0	0	0	0	0	0.00981003	0.00874274	0	0	0	0.00553073	0	0.00545914	0.00778089	0.00579844	0	0.0300791	0.0102875	0.00639345	0	0	0	0.00552939	0.0113752	0.0491481	0.0351694	0.0459993	0.0262375	0.0181167	0.0490315	0.0282787	0.0740589	0.0237321	0.00880127	0.0172036	0.0346503	0.0532359	0.0691975	0.0217432	0.0328954	0.0354362	0.00719684	0.0500737	0.00736446	0.0128472	0.0186998	0.00826961	0.0203056	0.00905727	0.0105069	0.00604727	0	0.0117947	0.015957	0.0061474	0.0161453	0.0122427	0.0110666	0.0186221	0.0104651	0.0127898	0	0.00576181	0.0283397	0.00779692	0.00678199	0.00950724	0.016808	0.0124545	0.0247098	0.0141195	0.0114006	0.0112514	0.00669003	0.00942019	0.0100829	0.0188215	0.012259	0.0146752	0.00661189	0	0	0	0	0	0	0	0	0	0	0	0	0	0	0	0	0	0	0	0	0	0	0	0	0	0	0	0	0	0	0	0	0	0	0	0	0	0	0	0	0	0	0	0	0	0	0	0	0.0274673	0.0168446	0.043201	0.0372467	0.0377958	0.0489391	0.00812082	0.0340778	0.0538647	0.0080271	0.0487925	0.0178299	0.0489792	0.0645228	0.0256106	0.0324118	0.0302526	0.0399271	0.0332832	0.040556	0.0199916	0.0259455	0.0221596	0.0157459	0.0385269	0.0353209	0	0.0273831	0.0366551	0.0255848	0.0382607	0.0424569	0.0144334	0.00893291	0.045833	0.0161712	0.0286247	0.0149617	0.0134784	0.0622801	0.00830418	0.0254827	0.0184592	0.0312423	0.0139723	0.0089397	0.0250177	0.0392465	0.0131356	0.0651466	0.0664514	0.022507	0.0108497	0.0194596	0.00936267	0.0550911	0.0378116	0.0207012	0.0516923	0.011108	0.0175449	0.0213596	0.0169686	0.0353525	0.021919	0.0174669	0.0142418	0.0179466	0.00722401	0	0.0246267	0.0240047	0.123444	0.0319	0.0214799	0.0450638	0.0181493	0.0278534	0.0298327	0.0105386	0.0261315	0.0100994	0.0468012	0.00829286	0.0480342	0.0464443	0.0184153	0.0211564	0.0107228	0.0551837	0.0182005	0.0261641	0.0565738	0.0329252	0.0393885	0.0210288	0.031029	0.0157224	0.0163312	0.0606247	0.0145903	0.027923	0.03361	0.00635884	0.0257703	0.0360498	0	0.0188973	0.0316035	0.0249052	0.0194095	0.0199673	0.0171362	0.0135887	0.0218848	0.00856728	0.0270482	0.0170205	0.0131642	0.0433271	0.0103761	0.0102108	0.00787767	0.0161229	0.0244465	0.0227582	0.0272963	0.0159975	0.0489939	0.0353528	0.00734683	0.0289133	0.00791521	0.0236034	0	0	0.0095179	0.0232092	0.0143109	0	0.0184119	0.010377	0.0338522	0.0524562	0.0338966	0.00785892	0.00855613	0.00940582	0.0106134	0.00680623	0	0.0212319	0.0145032	0.0108468	0.00911597	0	0.0114429	0.00801913	0.0100982	0	0.0279603	0.0188279	0.020217	0.0116152	0.0241512	0.00863109	0.0561562	0.0231818	0.0439584	0.0287659	0.023071	0.0130709	0.0205127	0.00851004	0.0190926	0.0390289	0.0377471	0.0214471	0.00843326	0.00918728	0.02468	0.00918802	0.0353457	0.0846299	0.00654091	0.0156243	0.0135378	0.00771341	0.0353528	0.0147112	0.0312571	0.0109609	0	0	0	0	0	0	0	0	0	0	0	0	0	0	0	0	0	0	0	0	0	0	0	0	0	0	0	0	0	0	0	0	0	0	0	0	0	0	0	0	0	0	0	0	0	0	0	0	0	0	0	0	0	0	0	0	0	0	0	0	0	0	0	0	0	0	0	0	0	0	0	0	0	0	0	0	0	0	0	0	0	0	0	0	0	0	0	0	0	0	0.00535546	0	0	0	0	0	0	0	0	0	0	0	0	0	0	0	0	0	0	0	0	0	0	0	0	0	0	0	0	0	0	0	0	0	0	0	0	0	0.0090898	0.0215349	0.0169147	0.0263431	0.0164935	0.0168488	0.0249529	0.0173828	0.0284916	0.0207782	0.0132868	0.00743434	0.015866	0.013991	0.020584	0.0119444	0.0167506	0.0151407	0.00989674	0.0255203	0.036509	0.0147252	0.0238075	0.00717995	0.0248961	0.0130138	0.0119365	0.0290213	0.0112941	0.0278925	0.0183269	0.0252407	0.0230164	0.0101133	0.0145099	0.00931094	0.0075883	0	0	0	0	0	0	0	0.0124889	0.00791168	0.00859831	0	0	0	0.00624718	0	0	0	0	0	0	0	0	0	0	0	0	0.0128384	0	0.0156437	0.00654832	0.00646091	0.034725	0.0136198	0.052705	0.00888717	0.0175446	0.0889756	0.0328638	0.0467042	0.0196488	0.0525973	0.0210929	0.0672586	0.00897468	0.0112349	0.0128697	0.00786163	0	0	0	0	0	0.00574313	0	0	0	0.0095017	0	0	0	0	0	0	0	0	0	0	0	0	0	0	0.00690833	0	0	0	0	0	0	0	0.00839041	0	0	0	0	0	0.0109865	0	0	0	0	0.00661507	0	0.00870958	0	0	0	0	0	0	0	0	0	0	0	0	0	0	0	0	0	0	0	0	0	0	0	0	0.0477258	0.0150491	0.0864347	0.0343227	0.0325817	0.0366873	0.00916724	0.0138599	0.0403328	0.0241931	0.0203397	0.0131776	0.0335285	0	0.0101433	0.00813285	0	0	0.0106251	0.0996187	0.00784625	0.0120443	0.0306413	0.024913	0.0160882	0.0601472	0.00886316	0.0113025	0.00719497	0	0.0160012	0.0204197	0.0196502	0.0233994	0.0105024	0.00932539	0.00663692	0.0625584	0.0176879	0	0.0273066	0	0	0	0	0	0	0	0	0	0	0	0	0	0	0	0	0	0	0	0	0	0	0	0	0	0	0	0	0	0	0	0	0	0	0	0	0	0	0	0	0	0	0	0	0	0	0	0	0	0	0	0.00713415	0	0	0	0	0	0	0	0	0	0	0	0	0	0	0	0	0	0	0	0	0	0	0	0	0	0	0	0	0	0	0	0	0	0	0	0	0	0.00669112	0	0	0	0.0147409	0.0292482	0.0135694	0.0444124	0.0126672	0.0197923	0.0533694	0.018324	0.0189271	0.0122381	0.0266	0.0349431	0.0100602	0.0307525	0.0140409	0.0238986	0.0127188	0.0140358	0.010911	0.0259007	0.0105933	0.0212464	0.0205348	0.00892432	0.00818214	0.0317766	0.0134139	0.019081	0.0166055	0.0182936	0.0251165	0.00981577	0.0246882	0.0232889	0.0136012	0.0107183	0.0179456	0.0512082	0.0142445	0.01429	0.0154022	0.0121735	0.0135522	0.0259046	0.0102747	0.0135684	0.0315415	0.0308564	0.0150788	0.0785733	0.0632187	0.0792085	0.0839027	0	0.0105477	0.0111891	0.00623749	0.0057592	0.00607645	0.00914877	0.00567258	0	0	0	0	0	0	0	0	0	0	0	0	0	0	0	0	0	0	0	0	0	0	0	0	0	0	0	0	0	0	0	0	0	0	0	0	0	0	0	0	0	0	0	0	0	0	0	0	0	0	0	0	0	0	0	0	0	0	0	0	0	0	0	0	0	0	0	0	0	0	0	0	0	0	0	0	0	0	0	0	0	0	0	0	0	0.013404	0	0.00998135	0	0	0	0	0.00678906	0	0	0	0	0	0	0	0	0	0	0	0.00767552	0	0	0	0.0072497	0	0	0.00659471	0	0	0	0	0.0173141	0	0	0	0	0	0	0	0	0	0	0	0	0	0	0	0.0082841	0	0	0	0	0	0	0	0	0	0	0	0	0	0	0	0	0.00662551	0	0	0	0	0	0	0	0	0	0	0	0	0	0	0.0052843	0	0	0	0	0	0	0	0	0	0	0	0	0	0.00555944	0	0	0	0	0	0	0	0	0	0	0	0	0	0	0	0	0	0	0	0	0	0	0	0.00710648	0	0	0	0	0	0	0	0	0	0	0	0	0	0.00513956	0.00584359	0	0	0.00678621	0	0	0	0.00610488	0	0	0	0.00504536	0	0	0	0	0	0.00532849	0	0	0	0	0	0	0	0	0	0	0	0	0	0.0050104	0	0	0	0	0	0	0	0	0	0	0	0	0	0	0	0	0	0.0203753	0	0	0	0	0	0	0	0	0	0	0	0	0	0	0	0	0	0	0	0	0	0	0	0	0	0	0	0	0	0	0	0	0	0	0	0	0	0	0	0	0	0	0	0	0	0	0	0	0	0	0	0	0	0	0	0	0	0	0	0
SGB_229	T1900044951_TA20190004_bin.396	0	0	0	0	0	0	0	0	0	0	0	0	0	0	0	0	0	0	0	0	0	0	0	0	0	0	0	0	0	0	0	0	0	0	0	0	0	0	0	0	0	0	0	0	0	0	0	0	0	0	0	0	0	0	0	0	0	0	0	0	0	0	0	0	0	0	0	0	0	0	0	0	0	0	0	0	0	0	0	0	0	0	0	0	0	0	0	0	0	0	0	0	0	0	0	0	0	0	0	0	0	0	0	0	0	0	0	0	0	0	0	0	0	0	0	0	0	0	0	0	0	0	0	0	0	0	0	0	0	0	0	0	0	0	0	0	0	0	0	0	0	0	0	0	0	0	0	0	0	0	0	0	0	0	0	0	0	0	0	0	0	0	0	0	0	0	0	0	0	0	0	0	0	0	0	0	0	0	0	0	0	0	0	0	0	0	0	0	0	0	0	0	0	0	0	0	0	0	0	0	0	0	0	0	0	0	0	0	0	0	0	0	0	0	0	0	0	0	0	0	0	0	0	0	0	0	0	0	0	0	0	0	0	0	0	0	0	0	0	0	0	0	0	0	0	0	0	0	0	0	0	0	0	0	0	0	0	0	0	0	0	0	0	0	0	0	0	0	0	0	0	0	0	0	0	0	0	0	0	0	0	0	0	0	0	0	0	0	0	0	0	0	0	0	0	0	0	0	0	0	0	0	0	0	0	0	0	0	0	0	0	0	0	0	0	0	0	0	0	0	0	0	0	0	0	0	0	0	0	0	0	0	0	0	0	0	0	0	0	0	0	0	0	0	0	0	0	0	0	0	0	0	0	0	0	0	0	0	0	0	0	0	0	0	0	0	0	0	0.0535503	0.0279379	0	0.1314	0	0	0	0	0	0	0.0145248	0	0	0.0698859	0	0.0178226	0	0	0.0140956	0	0	0	0	0	0	0	0	0	0	0	0	0	0	0	0	0	0	0	0	0	0	0	0	0	0	0	0	0	0	0	0	0	0	0	0	0	0	0	0	0	0	0	0	0	0	0	0	0	0	0	0	0	0	0	0	0	0	0	0	0	0	0	0	0	0	0	0	0	0	0	0	0	0	0	0	0	0	0	0	0	0	0	0	0	0	0	0	0	0	0	0	0	0	0	0	0	0	0	0	0	0	0	0	0	0	0	0	0	0	0	0	0	0	0	0	0	0	0	0	0	0	0	0	0	0	0	0	0	0	0	0	0	0	0	0	0	0	0	0	0	0	0	0	0	0	0	0	0	0	0	0	0	0	0	0	0	0	0	0	0	0	0	0	0	0	0	0	0	0	0	0	0	0	0	0	0	0	0	0	0	0	0	0	0	0	0	0	0	0	0	0	0	0	0	0	0	0	0	0	0	0	0	0	0	0	0	0	0	0	0	0	0	0	0	0	0	0	0	0	0	0	0	0	0	0	0	0	0	0	0	0	0	0	0	0	0	0	0	0	0	0	0	0	0	0	0	0	0	0	0	0	0	0	0	0	0	0	0	0	0	0	0	0	0	0	0	0	0	0	0	0	0	0	0	0	0	0	0	0	0	0	0	0	0	0	0	0	0	0	0	0	0	0	0	0	0	0	0	0	0	0	0	0	0	0	0	0	0	0	0	0	0	0	0	0	0	0	0	0	0	0	0	0	0	0	0	0	0	0	0	0	0	0	0	0	0	0	0	0	0	0	0	0	0	0	0	0	0	0	0	0	0	0	0	0	0	0	0	0	0	0	0	0	0	0	0	0	0	0	0	0	0	0	0	0	0	0	0	0	0	0	0	0	0	0	0	0	0	0	0	0	0	0	0	0	0	0	0	0	0	0	0	0	0	0	0	0	0	0	0	0	0	0	0	0	0	0	0	0	0	0	0	0	0	0	0	0	0	0	0	0	0	0	0	0	0	0	0	0	0	0	0	0	0	0	0	0	0	0	0	0	0	0	0	0	0	0	0	0	0	0	0	0	0	0	0	0	0	0	0	0	0	0	0	0	0	0	0	0	0	0	0	0	0	0	0	0	0	0	0	0	0	0	0	0	0	0	0	0	0	0	0	0	0	0	0	0	0	0	0	0	0	0	0	0	0	0	0	0	0	0	0	0	0	0	0	0	0	0	0	0	0	0	0	0	0	0	0	0	0	0	0	0	0	0	0	0	0	0	0	0	0	0	0	0	0	0	0	0	0	0	0	0	0	0	0	0	0	0	0	0	0	0	0	0	0	0	0	0	0	0	0	0	0	0	0	0	0	0	0	0	0	0	0	0	0	0	0	0	0	0	0	0	0	0	0	0	0	0	0	0	0	0	0	0	0	0	0	0	0	0	0	0	0	0	0	0	0	0	0	0	0	0	0	0	0	0	0	0	0	0	0	0	0	0	0	0	0	0	0	0	0	0	0	0	0	0	0	0	0	0	0	0	0	0	0	0	0	0	0	0	0	0	0	0	0	0	0	0	0	0	0	0	0	0	0	0	0	0	0	0	0	0	0	0	0	0	0	0	0	0	0	0	0	0	0	0	0	0	0	0	0	0	0	0	0	0	0	0	0	0	0	0	0	0	0	0	0	0	0	0	0	0	0	0	0	0	0	0	0	0	0	0	0	0	0	0	0	0	0	0	0	0	0	0	0	0	0	0	0	0	0	0	0	0	0	0	0	0	0	0	0	0	0	0	0	0	0	0	0	0	0	0	0	0	0	0	0	0	0	0	0	0	0	0	0	0	0	0	0	0	0	0	0	0	0	0	0	0	0	0	0	0	0	0	0	0	0	0	0	0	0	0	0	0	0	0	0	0	0	0	0	0	0	0	0	0	0	0	0	0	0	0	0	0	0	0	0	0	0	0	0	0	0	0	0	0	0	0	0	0	0	0	0	0	0	0	0	0	0	0	0	0	0	0	0	0	0	0	0	0	0	0	0	0	0	0	0	0	0	0	0	0	0	0	0	0	0	0	0	0	0	0	0	0	0	0	0	0	0	0	0	0	0	0	0	0	0	0	0	0	0	0	0	0	0	0	0	0	0	0	0	0	0	0	0	0	0	0	0	0	0	0	0	0	0	0	0	0	0	0	0	0	0	0	0	0	0	0	0	0	0	0	0	0	0	0	0	0	0	0	0	0	0	0	0	0	0	0	0	0	0	0	0	0	0	0	0	0	0	0	0	0	0	0	0	0	0	0	0	0	0	0	0	0	0	0	0	0	0	0	0	0	0	0	0	0	0	0	0	0	0	0	0
SGB_230	T1900044951_TA20190004_bin.50	0	0	0	0	0	0	0	0	0	0	0	0	0	0	0	0	0	0	0	0	0	0	0	0	0	0	0	0	0	0	0	0	0	0	0	0	0	0	0	0	0	0	0	0	0	0	0	0	0	0	0	0	0	0	0	0	0	0	0	0	0	0	0	0	0	0	0	0	0	0	0	0	0	0	0	0	0	0	0	0	0	0	0	0	0	0	0	0	0	0	0	0	0	0	0	0	0	0	0	0	0	0	0	0	0	0	0	0	0	0	0	0	0	0	0	0	0	0	0	0	0	0	0	0	0	0	0	0	0	0	0	0	0	0	0	0	0	0	0	0	0	0	0	0	0	0	0	0	0	0	0	0	0	0	0	0	0	0	0	0	0	0	0	0	0	0	0	0	0	0	0	0	0	0	0	0	0	0	0	0	0	0	0	0	0	0	0	0	0	0	0	0	0	0	0	0	0	0	0	0	0	0	0	0	0	0	0	0	0	0	0	0	0	0	0	0	0	0	0	0	0	0	0	0	0	0	0	0	0	0	0	0	0	0	0	0	0	0	0	0	0	0	0	0	0	0	0	0	0	0	0	0	0	0	0	0	0	0	0	0	0	0	0	0	0	0	0	0	0	0	0	0	0	0	0	0	0	0	0	0	0	0	0	0	0	0	0	0	0	0	0	0	0	0	0	0	0	0	0	0	0	0	0	0	0	0	0	0	0	0	0	0	0	0	0	0	0	0	0	0	0	0	0	0	0	0	0	0	0	0	0	0	0	0	0	0	0	0	0	0	0	0	0	0	0	0	0	0	0	0	0	0	0	0	0	0	0	0	0	0	0	0	0	0	0	0	0	0	0.0718507	0.0330011	0	0.749957	0	0	0	0	0	0	0	0.0700576	0.0419314	0.101305	0.0294928	0	0.00811992	0.0124826	0	0.00962464	0.0105681	0	0.00960136	0	0.0104181	0	0	0	0	0	0	0	0	0	0	0	0	0	0	0	0	0	0	0	0	0	0	0	0	0	0	0	0	0	0	0	0	0	0	0	0	0	0	0	0	0	0	0	0	0	0	0	0	0	0	0	0	0	0	0	0	0	0	0	0	0	0	0	0	0	0	0	0	0	0	0	0	0	0	0	0	0	0	0	0	0	0	0	0	0	0	0	0	0	0	0	0	0	0	0	0	0	0	0	0	0	0	0	0	0	0	0	0	0	0	0	0	0	0	0	0	0	0	0	0	0	0	0	0	0	0	0	0	0	0	0	0	0	0	0	0	0	0	0	0	0	0	0	0	0	0	0	0	0	0	0	0	0	0	0	0	0	0	0	0	0	0	0	0	0	0	0	0	0	0	0	0	0	0	0	0	0	0	0	0	0	0	0	0	0	0	0	0	0	0	0	0	0	0	0	0	0	0	0	0	0	0	0	0	0	0	0	0	0	0	0	0	0	0	0	0	0	0	0	0	0.0818678	0	0	0	0	0	0	0	0	0	0	0	0	0	0.0275659	0	0	0.0816755	0	0.0462118	0	0	0	0	0	0	0.029459	0	0	0	0.0373298	0.0538447	0.0323731	0	0	0	0.0575153	0	0	0	0	0.0893516	0	0.0973507	0.108414	0.0788923	0	0	0	0	0.0360533	0	0	0.0110403	0	0	0.0154716	0	0	0	0.0264652	0	0	0	0.0143951	0	0	0.0110926	0	0.0121417	0.0570223	0	0	0	0	0	0	0	0	0	0	0	0	0	0	0	0	0	0	0	0	0	0	0	0	0	0	0	0	0	0	0	0	0	0	0	0	0	0	0	0	0	0	0	0	0	0	0	0	0	0	0	0	0	0	0	0	0	0	0	0	0	0	0	0	0	0	0	0	0	0	0	0	0	0	0	0	0	0	0	0	0	0	0	0	0	0	0	0	0	0	0	0	0	0	0	0	0	0	0	0	0	0	0	0	0	0	0	0	0	0	0	0	0	0	0	0	0	0	0	0	0	0	0	0	0	0	0	0	0	0	0	0	0	0	0	0	0	0	0	0	0	0	0	0	0	0	0	0	0	0	0	0	0	0	0	0	0	0	0	0	0	0	0	0	0	0	0	0	0	0	0	0	0	0	0	0	0	0	0	0	0	0	0	0	0	0	0	0	0	0	0	0	0	0	0	0	0	0	0	0	0	0	0	0	0	0	0	0	0	0	0	0	0	0	0	0	0	0	0	0	0	0	0	0	0	0	0	0	0	0	0	0	0	0	0	0	0	0	0	0	0	0	0	0	0	0	0	0	0	0	0	0	0	0	0	0	0	0	0	0	0	0	0	0	0	0	0	0	0	0	0	0	0	0	0	0	0	0	0	0	0	0	0	0	0	0	0	0	0	0	0	0	0	0	0	0	0	0	0	0	0	0	0	0	0	0	0	0	0	0	0	0	0	0	0	0	0	0	0	0	0	0	0	0	0	0	0	0	0	0	0	0	0	0	0	0	0	0	0	0	0	0	0	0	0	0	0	0	0	0	0	0	0	0	0	0	0	0	0	0	0	0	0	0	0	0	0	0	0	0	0	0	0	0	0	0	0	0	0	0	0	0	0	0	0	0	0	0	0	0	0	0	0	0	0	0	0	0	0	0	0	0	0	0	0	0	0	0	0	0	0	0	0	0	0	0	0	0	0	0	0	0	0	0	0	0	0	0	0	0	0	0	0	0	0	0	0	0	0	0	0	0	0	0	0	0	0	0	0	0	0	0	0	0	0	0	0	0	0	0	0	0	0	0	0	0	0	0	0	0	0	0	0	0	0	0	0	0	0	0	0	0	0	0	0	0	0	0	0	0	0	0	0	0	0	0	0	0	0	0	0	0	0	0	0	0	0	0	0	0	0	0	0	0	0	0	0	0	0	0	0	0	0	0	0	0	0	0	0	0	0	0	0	0	0	0	0	0	0	0	0	0	0	0	0	0	0	0	0	0	0	0	0	0	0	0	0	0	0	0	0	0	0	0	0	0	0	0	0	0	0	0	0	0	0	0	0	0	0	0	0	0	0	0	0	0	0	0	0	0	0	0	0	0	0	0	0	0	0	0	0	0	0	0	0	0	0	0	0	0	0	0	0	0	0	0	0	0	0	0	0	0	0	0	0	0	0	0	0	0	0	0	0	0	0	0	0	0	0	0	0	0	0	0	0	0	0	0	0	0	0	0	0	0	0	0	0	0	0	0	0	0	0	0	0	0	0	0	0	0	0	0	0	0	0	0	0	0	0	0	0	0	0	0	0	0	0	0	0	0	0	0	0	0	0	0	0	0	0	0	0	0	0	0	0	0	0	0	0	0	0	0	0	0	0	0	0	0	0	0	0	0	0	0	0	0	0	0
SGB_231	T1900044961_TA20190021_bin.17	0	0	0	0	0	0	0	0	0	0	0	0	0	0	0	0	0	0	0	0	0	0	0	0	0	0	0	0	0	0	0	0	0	0	0	0	0	0	0	0	0	0	0	0	0	0	0	0	0	0	0	0	0	0	0	0	0	0	0	0	0	0	0	0	0	0	0	0	0	0	0	0	0	0	0	0	0	0	0	0	0	0	0	0	0	0	0	0	0	0	0	0	0	0	0	0	0	0	0	0	0	0	0	0	0	0	0	0	0	0	0	0	0	0	0	0	0	0	0	0	0	0	0	0	0	0	0	0	0	0	0	0	0	0	0	0	0	0	0	0	0	0	0	0	0	0	0	0	0	0	0	0	0	0	0	0	0	0	0	0	0	0	0	0	0	0	0	0	0	0	0	0	0	0	0	0	0	0	0	0	0	0	0	0	0	0	0	0	0	0	0	0	0	0	0	0	0	0	0	0	0	0	0	0	0	0	0	0	0	0	0	0	0	0	0	0	0	0	0	0	0	0	0	0	0	0	0	0	0	0	0	0	0	0	0	0	0	0	0	0	0	0	0	0	0	0	0	0	0	0	0	0	0	0	0	0	0	0	0	0	0	0	0	0	0	0	0	0	0	0	0	0	0	0	0	0	0	0	0	0	0	0	0	0	0	0	0	0	0	0	0	0	0	0	0	0	0	0	0	0	0	0	0	0	0	0	0	0	0	0	0	0	0	0	0	0	0	0	0	0	0	0	0	0	0	0	0	0	0	0	0	0	0	0	0	0	0	0	0	0	0	0	0	0	0	0	0	0	0	0	0	0	0	0	0	0	0	0	0	0	0	0	0	0	0	0	0	0	0.699279	0.0276189	0.00930883	0.135928	0	0.0101906	0	0.0676016	0	0	0.0300633	0.0213802	0.0170448	0.929692	0.292925	0.144257	0.0722377	0.049638	0.115549	0.0759219	0.0501052	0.0103659	0.0811591	0.0158997	0.0367664	0.0657708	0	0.0322662	0.018367	0	0.0271656	0	0.0234384	0.0163756	0.0228242	0	0.0468493	0.0323978	0	0.0721968	0.0240106	0	0.0518453	0	0	0	0.0228844	0.0243146	0	0	0	0	0	0	0	0	0	0	0	0	0	0	0	0	0	0	0	0	0	0	0	0	0	0	0	0	0	0	0	0	0	0	0	0	0	0	0	0	0	0	0	0	0	0	0	0	0	0	0	0	0	0	0	0	0	0	0	0	0	0	0	0	0	0	0	0	0	0	0	0	0	0	0	0	0	0	0	0	0	0	0	0	0	0	0	0	0	0	0	0	0	0	0	0	0	0	0	0	0	0	0	0	0	0	0	0	0	0	0	0	0	0	0	0	0	0	0	0	0	0	0	0	0	0	0	0	0	0	0	0	0	0	0	0	0	0	0	0	0	0	0	0	0	0	0	0	0	0	0	0	0	0	0	0	0	0	0	0	0	0	0	0	0	0	0	0	0	0	0	0	0	0	0	0	0	0	0	0	0	0	0	0	0	0	0	0	0	0	0	0	0	0	0	0	0	0	0	0	0	0	0	0	0	0	0	0	0	0	0	0	0	0	0	0.0165634	0	0	0	0	0.0084648	0.209039	0	0	0	0	0.1042	0	0	0	0.0452318	0	0	0	0	0	0.100768	0	0	0	0.0106544	0.0141833	0.0102816	0	0	0	0	0	0	0	0	0	0	0	0	0	0	0	0	0	0	0	0	0	0.0104809	0	0	0	0.00981978	0	0	0	0	0	0	0	0	0	0	0	0	0	0	0	0	0	0	0	0	0	0	0	0	0	0	0	0	0	0	0	0	0	0	0	0	0	0	0	0	0	0	0	0	0	0	0	0	0	0	0	0	0	0	0	0	0	0	0	0	0	0	0	0	0	0	0	0	0	0	0	0	0	0	0	0	0	0	0	0	0	0	0	0	0	0	0	0	0	0	0	0	0	0	0	0	0	0	0	0	0	0	0	0	0	0	0	0	0	0	0	0	0	0	0	0	0	0	0	0	0	0	0	0	0	0	0	0	0	0	0	0	0	0	0	0	0	0	0	0	0	0	0	0	0	0	0	0	0	0	0	0	0	0	0	0	0	0	0	0	0	0	0	0	0	0	0	0	0	0	0	0	0	0	0	0	0	0	0	0	0	0	0	0	0	0	0	0	0	0	0	0	0	0	0	0	0	0	0	0	0	0	0	0	0	0	0	0	0	0	0	0	0	0	0	0	0	0	0	0	0	0	0	0	0	0	0	0	0	0	0	0	0	0	0	0	0	0	0	0	0	0	0	0	0	0	0	0	0	0	0	0	0	0	0	0	0	0	0	0	0	0	0	0	0	0	0	0	0	0	0	0	0	0	0	0	0	0	0	0	0	0	0	0	0	0	0	0	0	0	0	0	0	0	0	0	0	0	0	0	0	0	0	0	0	0	0	0	0	0	0	0	0	0	0	0	0	0	0	0	0	0	0	0	0	0	0	0	0	0	0	0	0	0	0	0	0	0	0	0	0	0	0	0	0	0	0	0	0	0	0	0	0	0	0	0	0	0	0	0	0	0	0	0	0	0	0	0	0	0	0	0	0	0	0	0	0	0	0	0	0	0	0	0	0	0	0	0	0	0	0	0	0	0	0	0	0	0	0	0	0.0414626	0	0	0	0	0	0	0	0	0	0	0	0	0	0	0	0	0	0	0	0	0	0	0	0	0	0	0	0	0	0	0	0	0	0	0	0	0	0	0	0	0	0	0	0	0	0	0	0	0	0	0	0	0	0	0	0	0	0	0	0	0	0	0	0	0	0	0	0	0	0	0	0	0	0	0	0	0	0	0	0	0	0	0	0	0	0	0	0	0	0	0	0	0	0	0	0	0	0	0	0	0	0	0	0	0	0	0	0	0	0	0	0	0	0	0	0	0	0	0	0	0	0	0	0	0	0	0	0	0	0	0	0	0	0	0	0	0	0	0	0	0	0	0	0	0	0	0	0	0	0	0	0	0	0	0	0	0	0	0	0	0	0	0	0	0	0	0	0	0	0	0	0	0	0	0	0	0	0	0	0	0	0	0	0	0	0	0	0	0	0	0	0	0	0	0	0	0	0	0	0	0	0	0	0	0	0	0	0	0	0	0	0	0	0	0	0	0	0	0	0	0	0	0	0	0	0	0	0	0	0	0	0	0	0	0	0	0	0	0	0	0	0	0	0	0	0	0	0	0	0	0	0	0	0	0	0	0	0	0	0	0	0	0	0	0	0	0	0	0	0	0	0	0	0	0	0	0	0	0	0	0	0	0	0	0	0	0	0	0	0	0	0	0	0	0	0	0	0	0	0	0	0	0	0	0	0	0	0	0	0	0	0	0	0	0	0	0	0	0	0	0	0	0	0	0	0
SGB_232	T1900044962_TA20190024_bin.133	0	0	0	0	0	0	0	0	0	0	0	0	0	0	0	0	0	0	0	0	0	0	0	0	0	0	0	0	0	0	0	0	0	0	0	0	0	0	0	0	0	0	0	0	0	0	0	0	0	0	0	0	0	0	0	0	0	0	0	0	0	0	0	0	0	0	0	0	0	0	0	0	0	0	0	0	0	0	0	0	0	0	0	0	0	0	0	0	0	0	0	0	0	0	0	0	0	0	0	0	0	0	0	0	0	0	0	0	0	0	0	0	0	0	0	0	0	0	0	0	0	0	0	0	0	0	0	0	0	0	0	0	0	0	0	0	0	0	0	0	0	0	0	0	0	0	0	0	0	0	0	0	0	0	0	0	0	0	0	0	0	0	0	0	0	0	0	0	0	0	0	0	0	0	0	0	0	0	0	0	0	0	0	0	0	0	0	0	0	0	0	0	0	0	0	0	0	0	0	0	0	0	0	0	0	0	0	0	0	0	0	0	0	0	0	0	0	0	0	0	0	0	0	0	0	0	0	0	0	0	0	0	0	0	0	0	0	0	0	0	0	0	0	0	0	0	0	0	0	0	0	0	0	0	0	0	0	0	0	0	0	0	0	0	0	0	0	0	0	0	0	0	0	0	0	0	0	0	0	0	0	0	0	0	0	0	0	0	0	0	0	0	0	0	0	0	0	0	0	0	0	0	0	0	0	0	0	0	0	0	0	0	0	0	0	0	0	0	0	0	0	0	0	0	0	0	0	0	0	0	0	0	0	0	0	0	0	0	0	0	0	0	0	0	0	0	0	0	0	0	0	0	0	0	0	0	0	0	0	0	0	0	0	0	0	0	0	0	0	0	0	0	0	0	0	0.189354	0	0	0	0.231492	0.14101	0	0.269082	0.128259	0.0633901	0.0169821	0.0846177	0.0711144	0.0123793	0	0.0901469	0	0	0	0	0	0	0	0	0	0	0	0	0	0	0	0	0	0	0	0	0	0	0	0	0	0	0	0	0	0	0	0	0	0	0	0	0	0	0	0	0	0	0	0	0	0	0	0	0	0	0	0	0	0	0	0	0	0	0	0	0	0	0	0	0	0	0	0	0	0	0	0	0	0	0	0	0	0	0	0	0	0	0	0	0	0	0	0	0	0	0	0	0	0	0	0	0	0	0	0	0	0	0	0	0	0	0	0	0	0	0	0	0	0	0	0	0	0	0	0	0	0	0	0	0	0	0	0	0	0	0	0	0	0	0	0	0	0	0	0	0	0	0	0	0	0	0	0	0	0	0	0	0	0	0	0	0	0	0	0	0	0	0	0	0	0	0	0	0	0	0	0	0	0	0	0	0	0	0	0	0	0	0	0	0	0	0	0	0	0	0	0	0	0	0	0	0	0	0	0	0	0	0	0	0	0	0	0	0	0	0	0	0	0	0	0	0	0	0	0	0	0	0	0	0	0	0	0	0	0	0	0	0	0	0	0	0	0	0	0	0	0	0	0	0	0	0.0130004	0	0	0	0	0	0	0	0	0	0	0	0	0	0	0	0	0	0	0	0	0	0.0132102	0	0.010861	0	0	0	0	0	0	0	0	0	0.0138791	0	0	0	0	0	0	0	0	0	0	0	0	0.0246126	0	0	0	0	0	0	0	0	0	0	0	0	0	0	0	0	0	0	0	0	0	0	0	0	0	0	0	0	0	0	0	0	0	0	0	0	0	0	0	0	0	0	0	0	0	0	0	0	0	0	0	0	0	0	0	0	0	0	0	0	0	0	0	0	0	0	0	0	0	0	0	0	0	0	0	0	0	0	0	0	0	0	0	0	0	0	0	0	0	0	0	0	0	0	0	0	0	0	0	0	0	0	0	0	0	0	0	0	0	0	0	0	0	0	0	0	0	0	0	0	0	0	0	0	0	0	0	0	0	0	0	0	0	0	0	0	0	0	0	0	0	0	0	0	0	0	0	0	0	0	0	0	0	0	0	0	0	0	0	0	0	0	0	0	0	0	0	0	0	0	0	0	0	0	0	0	0	0	0	0	0	0	0	0	0	0	0	0	0	0	0	0	0	0	0	0	0	0	0	0	0	0	0	0	0	0	0	0	0	0	0	0	0	0	0	0	0	0	0	0	0	0	0	0	0	0	0	0	0	0	0	0	0	0	0	0	0	0	0	0	0	0	0	0	0	0	0	0	0	0	0	0	0	0	0	0	0	0	0	0	0	0	0	0	0	0	0	0	0	0	0	0	0	0	0	0	0	0	0	0	0	0	0	0	0	0	0	0	0	0	0	0	0	0	0	0	0	0	0	0	0	0	0	0	0	0	0	0	0	0	0	0	0	0	0	0	0	0	0	0	0	0	0	0	0	0	0	0	0	0	0	0	0	0	0	0	0	0	0	0	0	0	0	0	0	0	0	0	0	0	0	0	0	0	0	0	0	0	0	0	0	0	0	0	0	0	0	0	0	0	0	0	0	0	0	0	0	0	0	0	0	0	0	0	0	0	0	0	0	0	0	0	0	0	0	0	0	0	0	0	0	0	0	0	0	0	0	0	0	0	0	0	0	0	0	0	0	0	0	0	0	0	0	0	0	0	0	0	0	0	0	0	0	0	0	0	0	0	0	0	0	0	0	0	0	0	0	0	0	0	0	0	0	0	0	0	0	0	0	0	0	0	0	0	0	0	0	0	0	0	0	0	0	0	0	0	0	0	0	0	0	0	0	0	0	0	0	0	0	0	0	0	0	0	0	0	0	0	0	0	0	0	0	0	0	0	0	0	0	0	0	0	0	0	0	0	0	0	0	0	0	0	0	0	0	0	0	0	0	0	0	0	0	0	0	0	0	0	0	0	0	0	0	0	0	0	0	0	0	0	0	0	0	0	0	0	0	0	0	0	0	0	0	0	0	0	0	0	0	0	0	0	0	0	0	0	0	0	0	0	0	0	0	0	0	0	0	0	0	0	0	0	0	0	0	0	0	0	0	0	0	0	0	0	0	0	0	0	0	0	0	0	0	0	0	0	0	0	0	0	0	0	0	0	0	0	0	0	0	0	0	0	0	0	0	0	0	0	0	0	0	0	0	0	0	0	0	0	0	0	0	0	0	0	0	0	0	0	0	0	0	0	0	0	0	0	0	0	0	0	0	0	0	0	0	0	0	0	0	0	0	0	0	0	0	0	0	0	0	0	0	0	0	0	0	0	0	0	0	0	0	0	0	0	0	0	0	0	0	0	0	0	0	0	0	0	0	0	0	0	0	0	0	0	0	0	0
SGB_233	T1900044968_TA20190030_bin.169	0	0	0	0	0	0	0	0	0	0	0	0	0	0	0	0	0	0	0	0	0	0	0	0	0	0	0	0	0	0	0	0	0	0	0	0	0	0	0	0	0	0	0	0	0	0	0	0	0	0	0	0	0	0	0	0	0	0	0	0	0	0	0	0	0	0	0	0	0	0	0	0	0	0	0	0	0	0	0	0	0	0	0	0	0	0	0	0	0	0	0	0	0	0	0	0	0	0	0	0	0	0	0	0	0	0	0	0	0	0	0	0	0	0	0	0	0	0	0	0	0	0	0	0	0	0	0	0	0	0	0	0	0	0	0	0	0	0	0	0	0	0	0	0	0	0	0	0	0	0	0	0	0	0	0	0	0	0	0	0	0	0	0	0	0	0	0	0	0	0	0	0	0	0	0	0	0	0	0	0	0	0	0	0	0	0	0	0	0	0	0	0	0	0	0	0	0	0	0	0	0	0	0	0	0	0	0	0	0	0	0	0	0	0	0	0	0	0	0	0	0	0	0	0	0	0	0	0	0	0	0	0	0	0	0	0	0	0	0	0	0	0	0	0	0	0	0	0	0	0	0	0	0	0	0	0	0	0	0	0	0	0	0	0	0	0	0	0	0	0	0	0	0	0	0	0	0	0	0	0	0	0	0	0	0	0	0	0	0	0	0	0	0	0	0	0	0	0	0	0	0	0	0	0	0	0	0	0	0	0	0	0	0	0	0	0	0	0	0	0	0	0	0	0	0	0	0	0	0	0	0	0	0	0	0	0	0	0	0	0	0	0	0	0	0	0	0	0	0	0	0	0	0	0	0	0	0	0	0	0	0	0	0	0	0	0	0	0	0	0	0.0152654	0	0	0.0207285	0.0104359	0	0.0124467	0.0131342	0	0	0	0	0.0324288	0.443298	0	0.12131	0.332162	0.00952636	0.101076	0.0161742	0.0120389	0.027789	0.0604185	0	0	0	0	0	0	0	0	0	0	0	0	0	0	0	0	0	0	0	0	0	0	0	0	0	0	0	0	0	0	0	0	0	0	0	0	0	0	0	0	0	0	0	0	0	0	0	0	0	0	0	0	0	0	0	0	0	0	0	0	0	0	0	0	0	0	0	0	0	0	0	0	0	0	0	0	0	0	0	0	0	0	0	0	0	0	0	0	0	0	0	0	0	0	0	0	0	0	0	0	0	0	0	0	0	0	0	0	0	0	0	0	0	0	0	0	0	0	0	0	0	0	0	0	0	0	0	0	0	0	0	0	0	0	0	0	0	0	0	0	0	0	0	0	0	0	0	0	0	0	0	0	0	0	0	0	0	0	0	0	0	0	0	0	0	0	0	0	0	0	0	0	0	0	0	0	0	0	0	0	0	0	0	0	0	0	0	0	0	0	0	0	0	0	0	0	0	0	0	0	0	0	0	0	0	0	0	0	0	0	0	0	0	0	0	0	0.0111733	0	0	0	0	0	0	0	0.0114005	0	0.0170746	0	0	0	0	0	0	0.0119921	0	0	0	0	0.0639889	0	0	0	0	0.02934	0.749147	0	0	0.0280053	0.0239244	0.372829	0	0	0	0.163115	0	0.0127223	0	0.0151736	0	0.359772	0	0	0	0.0119808	0.0163782	0.0102136	0	0	0	0	0	0	0	0	0	0	0	0	0	0	0	0	0.01997	0	0	0.0120177	0.0125051	0.0102133	0	0	0	0.0142452	0	0	0	0	0	0	0	0	0	0	0	0	0	0	0	0	0	0	0	0	0	0	0	0	0	0	0	0	0	0	0	0	0	0	0	0	0	0	0	0	0	0	0	0	0	0	0	0	0	0	0	0	0	0	0	0	0	0	0	0	0	0	0	0	0	0	0	0	0	0	0	0	0	0	0	0	0	0	0	0	0	0	0	0	0	0	0	0	0	0	0	0	0	0	0	0	0	0	0	0	0	0	0	0	0	0	0	0	0	0	0	0	0	0	0	0	0	0	0	0	0	0	0	0	0	0	0	0	0	0	0	0	0	0	0	0	0	0	0	0	0	0	0	0	0	0	0	0	0	0	0	0	0	0	0	0	0	0	0	0	0	0	0	0	0	0	0	0	0	0	0	0	0	0	0	0	0	0	0	0	0	0	0	0	0	0	0	0	0	0	0	0	0	0	0	0	0	0	0	0	0	0	0	0	0	0	0	0	0	0	0	0	0	0	0	0	0	0	0	0	0	0	0	0	0	0	0	0	0	0	0	0	0	0	0	0	0	0	0	0	0	0	0	0	0	0	0	0	0	0	0	0	0	0	0	0	0	0	0	0	0	0	0	0	0	0	0	0	0	0	0	0	0	0	0	0	0	0	0	0	0	0	0	0	0	0	0	0	0	0	0	0	0	0	0	0	0	0	0	0	0	0	0	0	0	0	0	0	0	0	0	0	0	0	0	0	0	0	0	0	0	0	0	0	0	0	0	0	0	0	0	0	0	0	0	0	0	0	0	0	0	0	0	0	0	0	0	0	0	0	0	0	0	0	0	0	0	0	0	0	0	0	0	0	0	0	0	0	0	0	0	0	0	0	0	0	0	0	0	0	0	0	0	0	0	0	0	0	0	0	0	0	0	0	0	0	0	0	0	0	0.141628	0	0	0	0	0	0	0	0	0	0	0	0	0	0	0	0	0	0	0	0	0	0	0	0	0	0	0	0	0	0	0	0	0	0	0	0	0	0	0	0	0	0	0	0	0	0	0	0	0	0	0	0	0	0	0	0	0	0	0	0	0	0	0	0	0	0	0	0	0	0	0	0	0	0	0	0	0	0	0	0	0	0	0	0	0	0	0	0	0	0	0	0	0	0	0	0	0	0	0	0	0	0	0	0	0	0	0	0	0	0	0	0	0	0	0	0	0	0	0	0	0	0	0	0	0	0	0	0	0	0	0	0	0	0	0	0	0	0	0	0	0	0	0	0	0	0	0	0	0	0	0	0	0	0	0	0	0	0	0	0	0	0	0	0	0	0	0	0	0	0	0	0	0	0	0	0	0	0	0	0	0	0	0	0	0	0	0	0	0	0	0	0	0	0	0	0	0	0	0	0	0	0	0	0	0	0	0	0	0	0	0	0	0	0	0	0	0	0	0	0	0	0	0	0	0	0	0	0	0	0	0	0	0	0	0	0	0	0	0	0	0	0	0	0	0	0	0	0	0	0	0	0	0	0	0	0	0	0	0	0	0	0	0	0	0	0	0	0	0	0	0	0	0	0	0	0	0	0	0	0	0	0	0	0	0	0	0	0	0	0	0	0	0	0	0	0	0	0	0	0	0	0	0	0	0	0	0	0	0	0	0	0	0	0	0	0	0	0	0	0	0	0	0	0	0	0
SGB_234	T1900044981_TA20190043_bin.26	0	0	0	0	0	0	0	0	0	0	0	0	0	0	0	0	0	0	0	0	0	0	0	0	0	0	0	0	0	0	0	0	0	0	0	0	0	0	0	0	0	0	0	0	0	0	0	0	0	0	0	0	0	0	0	0	0	0	0	0	0	0	0	0	0	0	0	0	0	0	0	0	0	0	0	0	0	0	0	0	0	0	0	0	0	0	0	0	0	0	0	0	0	0	0	0	0	0	0	0	0	0	0	0	0	0	0	0	0	0	0	0	0	0	0	0	0	0	0	0	0	0	0	0	0	0	0	0	0	0	0	0	0	0	0	0	0	0	0	0	0	0	0	0	0	0	0	0	0	0	0	0	0	0	0	0	0	0	0	0	0	0	0	0	0	0	0	0	0	0	0	0	0	0	0	0	0	0	0	0	0	0	0	0	0	0	0	0	0	0	0	0	0	0	0	0	0	0	0	0	0	0	0	0	0	0	0	0	0	0	0	0	0	0	0	0	0	0	0	0	0	0	0	0	0	0	0	0	0	0	0	0	0	0	0	0	0	0	0	0	0	0	0	0	0	0	0	0	0	0	0	0	0	0	0	0	0	0	0	0	0	0	0	0	0	0	0	0	0	0	0	0	0	0	0	0	0	0	0	0	0	0	0	0	0	0	0	0	0	0	0	0	0	0	0	0	0	0	0	0	0	0	0	0	0	0	0	0	0	0	0	0	0	0	0	0	0	0	0	0	0	0	0	0	0	0	0	0	0	0	0	0	0	0	0	0	0	0	0	0	0	0	0	0	0	0	0	0	0	0	0	0	0	0	0	0	0	0	0	0	0	0	0	0	0	0	0	0	0	0	0	0	0	0	0	0	0	0	0	0	0	0	0.0416887	0.0128875	0.0128985	0	0.00957211	0.0141556	0.0101639	0	0.0148231	0.109228	0.269194	0.154213	0	0	0	0	0	0	0	0	0	0	0.120483	0	0	0.189395	0	0	0.139128	0	0	0	0	0	0	0	0	0	0	0	0	0	0	0	0	0	0	0	0	0	0	0	0	0	0	0	0	0	0	0	0	0	0	0	0	0	0	0	0	0	0	0	0	0	0	0	0	0	0	0	0	0	0	0	0	0	0	0	0	0	0	0	0	0	0	0	0	0	0	0	0	0	0	0	0	0	0	0	0	0	0	0	0	0	0	0	0	0	0	0	0	0	0	0	0	0	0	0	0	0	0	0	0	0	0	0	0	0	0	0	0	0	0	0	0	0	0	0	0	0	0	0	0	0	0	0	0	0	0	0	0	0	0	0	0	0	0	0	0	0	0	0	0	0	0	0	0	0	0	0	0	0	0	0	0	0	0	0	0	0	0	0	0	0	0	0	0	0	0	0	0	0	0	0	0	0	0	0	0	0	0	0	0	0	0	0	0	0	0	0	0	0	0	0	0	0	0.0324079	0	0	0	0	0.284967	0	0	0	0	0	0	0	0	0.0132387	0	0	0	0	0	0.0114533	0	0	0	0	0.0869273	0.0996517	0.0799126	0	0.0612154	0.142483	0	0.0275333	0	0.0313817	0	0	0	0.0130175	0.0100277	0.143107	0	0.0176469	0.0110447	0.0310576	0	0	0.0124875	0.00942106	0.0150671	0.00970329	0.0226372	0	0.0123844	0	0.0108777	0	0.0284314	0	0.0151251	0.0388573	0	0.0687484	0.0108921	0.0150198	0.0115262	0	0.0107101	0	0	0	0	0.0122974	0	0	0	0.0412816	0.0691065	0	0	0	0	0	0	0	0	0	0	0	0	0	0	0	0	0	0	0	0	0	0	0	0	0	0	0	0	0	0	0	0	0	0	0	0	0	0	0	0	0	0	0	0	0	0	0	0	0	0	0	0	0	0	0	0	0	0	0	0	0	0	0	0	0	0	0	0	0	0	0	0	0	0	0	0	0	0	0	0	0	0	0	0	0	0	0	0	0	0	0	0	0	0	0	0	0	0	0	0	0	0	0	0	0	0	0	0	0	0	0	0	0	0	0	0	0	0	0	0	0	0	0	0	0	0	0	0	0	0	0	0	0	0	0	0	0	0	0	0	0	0	0	0	0	0	0	0	0	0	0	0	0	0	0	0	0	0	0	0	0	0	0	0	0	0	0	0	0	0	0	0	0	0	0	0	0	0	0	0	0	0	0	0	0	0	0	0	0	0	0	0	0	0	0	0	0	0	0	0	0	0	0	0	0	0	0	0	0	0	0	0	0	0	0	0	0	0	0	0	0	0	0	0	0	0	0	0	0	0	0	0	0	0	0	0	0	0	0	0	0	0	0	0	0	0	0	0	0	0	0	0	0	0	0	0	0	0	0	0	0	0	0	0	0	0	0	0	0	0	0	0	0	0	0	0	0	0	0	0	0	0	0	0	0	0	0	0	0	0	0	0	0	0	0	0	0	0	0	0	0	0	0	0	0	0	0	0	0	0	0	0	0	0	0	0	0	0	0	0	0	0	0	0	0	0	0	0	0	0	0	0	0	0	0	0	0	0	0	0	0	0	0	0	0	0	0	0	0	0	0	0	0	0	0	0	0	0	0	0	0	0	0	0	0	0	0	0	0	0	0	0	0	0	0	0	0	0	0	0	0	0	0	0	0	0	0	0	0	0	0	0	0	0	0	0	0	0	0	0.0140357	0	0	0	0	0	0	0	0	0	0	0	0	0	0	0	0	0	0	0	0	0	0	0	0	0	0	0	0	0	0	0	0	0	0	0	0	0	0	0	0	0	0	0	0	0	0	0	0	0	0	0	0	0	0	0	0	0	0	0	0	0	0	0	0	0	0	0	0	0	0	0	0	0	0	0	0	0	0	0	0	0	0	0	0	0	0	0	0	0	0	0	0	0	0	0	0	0	0	0	0	0	0	0	0	0	0	0	0	0	0	0	0	0	0	0	0	0	0	0	0	0	0	0	0	0	0	0	0	0	0	0	0	0	0	0	0	0	0	0	0	0	0	0	0	0	0	0	0	0	0	0	0	0	0	0	0	0	0	0	0	0	0	0	0	0	0	0	0	0	0	0	0	0	0	0	0	0	0	0	0	0	0	0	0	0	0	0	0	0	0	0	0	0	0	0	0	0	0	0	0	0	0	0	0	0	0	0	0	0	0	0	0	0	0	0	0	0	0	0	0	0	0	0	0	0	0	0	0	0	0	0	0	0	0	0	0	0	0	0	0	0	0	0	0	0	0	0	0	0	0	0	0	0	0	0	0	0	0	0	0	0	0	0	0	0	0	0	0	0	0	0	0	0	0	0	0	0	0	0	0	0	0	0	0	0	0	0	0	0	0	0	0	0	0	0	0	0	0	0	0	0	0	0	0	0	0	0	0	0	0	0	0	0	0	0	0	0	0	0	0	0	0	0	0	0	0
SGB_235	T1900045043_TC20190036_bin.324	0	0	0	0	0	0	0	0	0	0	0	0	0	0	0	0	0	0	0	0	0	0	0	0	0	0	0	0	0	0	0	0	0	0	0	0	0	0	0	0	0	0	0	0	0	0	0	0	0	0	0	0	0	0	0	0	0	0	0	0	0	0	0	0	0	0	0	0	0	0	0	0	0	0	0	0	0	0	0	0	0	0	0	0	0	0	0	0	0	0	0	0	0	0	0	0	0	0	0	0	0	0	0	0	0	0	0	0	0	0	0	0	0	0	0	0	0	0	0	0	0	0	0	0	0	0	0	0	0	0	0	0	0	0	0	0	0	0.0103425	0	0.00674237	0	0	0	0	0	0.0079534	0	0	0	0	0	0	0	0	0	0	0	0	0	0	0	0	0	0	0	0	0	0	0	0	0	0	0	0	0	0	0	0	0	0	0	0	0	0	0	0	0	0	0	0	0	0	0	0	0	0	0	0	0	0	0	0	0	0	0	0	0	0	0	0	0	0	0	0	0	0	0	0	0	0	0	0	0	0	0	0	0	0	0	0	0	0	0	0	0	0	0	0	0	0	0	0	0	0	0	0	0	0	0	0	0	0	0	0	0	0	0	0	0	0	0	0	0	0	0	0	0	0	0	0	0	0	0	0	0	0	0	0	0	0	0	0	0	0	0	0	0	0	0	0	0	0	0	0	0	0	0	0	0	0	0	0	0	0	0	0	0	0	0	0	0	0	0	0	0	0	0	0	0	0	0	0	0	0	0	0	0	0	0	0	0	0	0	0	0	0	0	0	0	0	0	0	0	0	0	0	0	0	0	0	0	0	0	0	0	0	0	0	0	0	0	0	0	0	0	0	0	0	0	0	0	0	0	0	0	0	0	0	0	0	0	0	0	0	0	0	0	0	0	0	0	0	0	0	0	0	0	0	0	0	0	0	0	0	0	0	0	0	0	0	0	0	0	0	0	0	0	0	0	0.00688103	0	0.00686875	0	0	0.00589372	0	0	0	0	0.00564065	0	0	0.0144515	0	0	0	0	0	0	0	0	0	0.201426	0	0	0	0	0.0111693	0	0	0.00602688	0.00934175	0	0.00665242	0.00801166	0	0	0	0.0258726	0.0107521	0	0	0.00615245	0	0	0.0121192	0	0	0	0.00880643	0	0.00583807	0.00771906	0	0.00647888	0	0	0	0	0	0	0	0.00808258	0.00853409	0	0.120817	0.0352203	0	0	0.0323717	0	0	0	0	0	0	0.0107258	0	0	0	0.00652834	0	0	0	0	0.00650401	0	0	0.00785408	0	0	0	0	0	0	0	0	0	0	0	0	0	0.016365	0	0.0130391	0.0130923	0	0	0	0	0	0.011383	0	0.00766671	0.0091712	0	0.00789774	0	0	0.0103747	0.00823488	0	0	0	0	0	0.00774261	0	0	0	0	0	0	0	0	0	0	0	0.00932139	0	0	0	0	0	0	0	0	0	0	0	0	0	0	0	0	0	0	0	0	0.013321	0	0	0	0.0216777	0	0	0	0	0	0	0	0	0	0	0	0	0	0	0	0.00910587	0	0	0	0	0	0	0	0	0	0	0	0	0	0	0	0	0	0	0	0	0	0	0	0	0	0	0	0	0	0	0	0	0	0	0	0	0	0	0	0	0	0	0	0	0	0	0	0	0	0	0	0	0	0	0	0	0	0	0	0	0	0	0	0	0	0	0	0	0	0	0	0	0	0	0	0	0	0	0	0	0	0	0	0	0	0	0	0	0	0	0	0	0	0	0	0	0	0	0	0	0	0	0	0	0	0	0	0	0	0	0	0	0	0	0	0	0	0	0	0	0	0	0	0	0	0	0	0	0	0	0	0	0	0	0	0	0	0	0.00622915	0.00920327	0	0	0.0102797	0	0.00929378	0.0061051	0	0	0	0	0.00615161	0	0.0068672	0.00624197	0	0.00800251	0.0109122	0	0.00780338	0	0	0.00606849	0	0.00886354	0	0	0	0.00725591	0	0	0.00541882	0	0	0	0	0	0	0	0	0	0	0	0	0	0	0	0	0	0	0	0	0	0	0	0	0	0	0	0	0	0	0	0	0	0.0132309	0.00795029	0	0.0098828	0.00732986	0.0392488	0.0111932	0.0165442	0	0.0255624	0	0.0200396	0	0	0.00716025	0	0	0	0	0	0	0	0	0	0	0	0	0	0	0	0	0	0	0	0	0	0	0	0	0	0	0	0	0	0	0	0	0	0	0	0	0	0	0	0	0	0	0	0	0	0	0	0	0	0	0	0	0	0	0	0	0	0	0	0	0	0	0	0	0	0	0	0	0	0	0	0	0	0	0.00572815	0	0	0	0	0	0	0	0	0	0	0	0	0	0	0	0	0	0	0	0	0	0	0	0	0	0	0	0	0	0	0	0	0	0	0	0	0	0	0	0	0	0	0	0	0	0	0	0	0	0	0	0	0	0	0	0	0	0	0	0	0	0	0	0	0	0	0	0	0	0	0	0	0	0	0	0	0	0	0	0	0	0	0	0	0	0	0	0	0	0	0	0	0	0	0	0	0	0	0	0	0	0	0	0	0	0	0	0	0	0	0	0	0	0	0	0	0	0	0	0	0	0	0	0	0	0	0	0	0	0	0	0.0175317	0.00574466	0.0227427	0.00907557	0.0142443	0.0176785	0.00980896	0.0105572	0.00742318	0.0188147	0.0176493	0.00707323	0.00954208	0	0.0101483	0.00538335	0.0103823	0.00704517	0.0153287	0.00514136	0.0112651	0.0118964	0	0	0.0211372	0.00718929	0.00803951	0.01095	0.00901042	0.0167688	0	0.0134573	0.00678118	0.00795535	0	0.00970007	0.022919	0.00660022	0.00898122	0.00861904	0.00693957	0	0.0189333	0	0	0	0	0	0	0	0	0	0	0	0	0	0	0	0	0	0	0	0	0	0	0	0	0	0	0	0	0	0	0	0	0	0	0	0	0	0	0	0	0	0	0	0	0	0	0	0	0	0	0	0	0	0	0	0	0	0	0	0	0	0	0	0	0	0	0	0	0	0	0	0	0	0	0	0	0	0	0	0	0	0	0	0	0	0	0	0	0	0	0	0	0	0	0	0	0	0	0	0	0	0	0	0	0	0	0	0	0	0	0	0	0	0	0	0	0	0	0	0	0	0	0	0	0	0	0	0	0	0	0	0	0	0	0	0	0	0	0	0	0	0	0	0	0	0	0	0	0	0	0	0	0	0	0	0	0	0	0	0	0	0	0	0	0	0	0	0	0	0	0	0	0	0	0	0	0	0	0	0	0	0	0	0	0	0	0	0	0	0	0	0	0	0	0	0	0	0	0	0	0	0	0	0	0	0	0	0	0	0	0	0	0	0	0	0	0	0	0	0	0	0	0	0	0	0	0	0	0	0	0	0	0	0	0	0	0	0	0	0	0	0	0	0	0	0	0	0	0	0	0	0	0	0	0	0	0	0	0	0	0	0	0	0	0	0	0	0	0	0	0	0	0	0	0	0	0	0	0	0	0	0	0	0	0	0	0	0	0	0	0	0	0	0	0	0	0	0	0	0	0	0	0	0	0	0	0	0	0	0	0	0	0	0	0	0	0	0	0	0	0	0	0	0	0	0	0	0	0	0	0	0	0	0	0	0	0	0	0	0	0	0	0	0
SGB_236	T1900045049_TC20190042_bin.176	0	0	0	0	0	0	0	0	0	0	0	0	0	0	0	0	0	0	0	0	0	0	0	0	0	0	0	0	0	0	0	0	0	0	0	0	0	0	0	0	0	0	0	0	0	0	0	0	0	0	0	0	0	0	0	0	0.0115245	0	0	0	0	0	0	0	0	0	0	0	0	0.0127327	0	0	0	0	0	0	0	0	0.00959209	0.0161932	0	0.00666634	0.0136246	0	0	0	0	0.00581397	0	0	0	0.00977989	0.00828781	0.015144	0	0.0135887	0	0.00849622	0.0137171	0.0183509	0.0110159	0.00783207	0	0.027076	0.0137189	0.00695845	0.0122076	0	0	0.00744947	0.0169541	0.00747316	0	0	0	0	0	0	0	0.00554158	0	0	0	0	0	0.00850146	0	0	0	0	0	0	0	0	0.00551271	0	0	0.0325246	0	0.0225621	0	0	0	0.0218817	0	0.0455168	0	0	0.0191782	0	0	0	0.0205092	0	0.012858	0.00688433	0	0	0	0	0	0	0	0	0	0	0	0	0	0	0	0	0	0	0	0	0	0	0	0	0	0	0	0	0	0	0	0	0	0	0	0	0	0	0.0278668	0	0	0	0	0	0	0	0	0	0	0	0	0.0142626	0	0	0	0	0	0.00615433	0	0	0	0	0	0	0	0	0	0	0	0.00703782	0	0	0	0	0.00748035	0.00522081	0	0	0	0	0	0.00548935	0	0.00855299	0	0	0	0	0.00672448	0	0	0	0	0	0	0	0	0	0	0	0	0	0	0	0	0	0.00848226	0	0	0	0	0	0	0	0	0	0.00731797	0.00923633	0	0	0.0074845	0	0	0	0	0.00878717	0.00984741	0.00684675	0.00584952	0	0.00771288	0.0126043	0	0	0	0	0	0.00832368	0.00750589	0	0	0	0	0	0	0.00659076	0	0	0.0328751	0.00823261	0.0059891	0	0	0	0.00663545	0.0108267	0.010073	0.00691207	0.0119697	0	0	0.00984127	0.0062507	0.0178804	0	0	0	0.00732029	0.0112738	0.0159099	0	0.0059849	0.00802897	0.00601964	0.0117152	0	0	0.00613815	0	0.00749035	0	0	0	0	0	0.00943778	0	0.0072721	0	0	0	0	0	0	0	0.010162	0	0	0	0.00924254	0.00664691	0.013532	0	0.00660897	0	0	0	0	0.0068791	0	0.00816473	0	0	0	0	0	0	0	0	0	0	0	0	0	0	0	0	0	0	0	0	0	0	0	0	0	0	0	0	0	0	0	0	0	0	0	0	0	0	0	0	0	0	0	0	0	0	0	0	0	0.0467051	0.0318743	0.0110304	0.105288	0.118215	0.137715	0.0185804	0.115439	0.146746	0.0146357	0.134586	0.0398981	0.136244	0.150802	0.0666176	0.0803371	0.057816	0.0873216	0.0669279	0.0935239	0.0492871	0.0552015	0.0554178	0.0512177	0.0861982	0.0831451	0.00914733	0.066435	0.0963461	0.0590012	0.0989376	0.195402	0.0286872	0.0204428	0.123869	0.0410692	0.0929428	0.037407	0.0229503	0.181915	0.0177111	0.0700958	0.0473421	0.150525	0.0462614	0.0223655	0.0662517	0.103667	0.0267263	0.185996	0.164274	0.0680704	0.0270479	0.0542042	0.0184108	0.130876	0.100699	0.0517564	0.151753	0.024299	0.0373711	0.0567204	0.0497093	0.110048	0.0675662	0.0602936	0.0286566	0.0793558	0.0184782	0.008826	0.067947	0.0534166	0.391419	0.0903296	0.0639059	0.0960673	0.0444169	0.0763846	0.0659325	0.0235293	0.0759643	0.0286571	0.126164	0.0215488	0.129935	0.13349	0.0381838	0.0587345	0.0251374	0.14717	0.0436057	0.0766318	0.157582	0.0706296	0.117365	0.0503355	0.0742676	0.0331849	0.0330187	0.152469	0.0405987	0.0661439	0.0885257	0.0112755	0.0622924	0.0880193	0.00940584	0.0463369	0.140288	0.0395086	0.0445393	0.0598701	0.0480876	0.0394463	0.0552029	0.0359478	0.0710696	0.0468797	0.0312229	0.120179	0.0264799	0.0288395	0.0141692	0.0479239	0.109134	0.0669178	0.0644252	0.0391023	0.141014	0.089732	0.0395312	0.0301944	0.00858103	0.0270859	0	0.0078804	0	0.0238444	0.0177606	0.00916915	0.0280414	0	0.0277423	0.0766613	0.0369825	0	0	0	0.00750347	0	0	0.0094466	0.011715	0.00816816	0	0	0.00734568	0	0	0	0.0239291	0.0152237	0.0198695	0	0.0239258	0	0.0514548	0.0180247	0.0443543	0.0211399	0.0183101	0.0138187	0.0174952	0.00737457	0.015862	0.0380573	0.0341327	0.020611	0.00767053	0	0.0216201	0.00913083	0.0318506	0.0748383	0.00675763	0.00998658	0.0124926	0	0.0312635	0.0118964	0.0261017	0	0	0	0	0	0	0	0	0	0	0	0	0	0	0	0	0	0	0	0	0	0	0	0	0	0	0	0	0	0	0	0	0	0	0	0	0	0	0	0	0	0	0	0	0	0	0	0	0	0	0	0	0	0	0	0	0	0	0	0	0	0	0	0	0	0	0	0	0	0	0	0	0	0	0	0	0	0	0	0	0	0	0	0	0	0	0	0	0	0	0	0	0	0	0	0	0	0	0	0	0	0	0	0	0	0	0	0	0	0	0	0	0	0	0	0	0	0	0	0	0	0	0	0	0	0	0	0	0	0	0.00815271	0.00753754	0.00915513	0.00706384	0.00877708	0.0111379	0	0.0142933	0	0.00697831	0	0	0	0	0	0.00789548	0.00808666	0	0.00993267	0.0155036	0	0.00870939	0	0	0	0	0.0136389	0	0	0.0095333	0.0106193	0	0	0	0	0	0	0	0	0	0	0	0	0	0	0	0	0	0	0	0	0	0	0	0	0	0	0	0	0	0	0	0	0	0	0	0	0.0343117	0.0102931	0.0267588	0	0.00887337	0.0590737	0.0227948	0.0321953	0.018418	0.0431795	0.017567	0.0521866	0	0	0	0	0	0	0	0	0	0	0	0	0	0	0	0	0	0	0	0	0	0	0	0	0	0	0	0	0	0	0	0	0	0	0	0	0	0	0	0	0	0	0	0	0	0	0	0	0	0	0	0	0	0	0	0	0	0	0	0	0	0	0	0	0	0	0	0	0	0	0	0	0	0	0.0179978	0.0114492	0.0589574	0.0145987	0.0143906	0.0133466	0	0.00611502	0.0105414	0.0101136	0.00966392	0.0062128	0.011147	0	0	0	0	0	0	0.162626	0	0	0.0100429	0.00752949	0.00702223	0.017078	0	0	0	0	0.00815642	0.00750634	0.00764728	0.00844955	0	0	0	0.0175161	0.00821107	0	0.0107118	0	0	0	0	0	0	0	0	0	0	0	0	0	0	0	0	0	0	0	0	0	0	0	0	0	0	0	0	0	0	0	0	0	0	0	0	0	0	0	0	0	0	0	0	0	0	0	0	0	0	0	0	0	0	0	0	0	0	0	0	0	0	0	0	0	0	0	0	0	0	0	0	0	0	0	0	0	0	0	0	0	0	0	0	0	0	0	0	0	0	0	0	0	0	0.0167847	0	0.025325	0.00808521	0.0108059	0.0257795	0.0120553	0.0122073	0.00700234	0.0163524	0.0191663	0.0058535	0.019507	0.0078742	0.0110045	0.00653587	0.00826132	0.00728701	0.0164628	0	0.0118445	0.0121276	0	0	0.0173993	0.00570521	0.0103083	0.0104492	0.0107643	0.0136368	0.00579543	0.0138087	0.0131129	0.00754274	0	0.0113768	0.0303575	0.00781831	0.00695071	0.00736106	0.00620241	0.00781392	0.0145506	0	0	0.0120743	0.0271017	0	0.132157	0.0301879	0.133341	0.151398	0	0.00919558	0.00589329	0	0	0	0	0	0	0	0	0	0	0	0	0	0	0	0	0	0	0	0	0	0	0	0	0	0	0	0	0	0	0	0	0	0	0	0	0	0	0	0	0	0	0	0	0	0	0	0	0	0	0	0	0	0	0	0	0	0	0	0	0	0	0	0	0	0	0	0	0	0	0	0	0	0	0	0	0	0	0	0	0	0	0	0	0	0	0	0	0	0	0	0	0	0	0	0	0	0	0	0	0	0	0	0	0	0	0	0	0	0	0	0	0	0	0	0	0	0	0	0	0	0	0	0	0	0	0	0	0	0	0	0	0	0	0	0	0	0	0	0	0	0	0	0	0	0	0	0	0	0	0	0	0	0	0	0	0	0	0	0	0	0	0	0	0	0	0	0	0	0	0	0	0	0	0	0	0	0	0	0	0	0	0	0	0	0	0	0	0	0	0	0	0	0	0	0	0	0	0	0	0	0	0	0	0	0	0	0	0	0	0	0	0	0	0	0	0	0	0	0	0	0	0	0	0	0	0	0	0	0	0	0	0	0	0	0	0	0	0	0	0	0	0	0	0	0	0	0	0	0	0	0	0	0	0	0	0	0	0	0	0	0	0	0	0	0	0	0	0	0	0	0	0	0	0	0	0	0	0	0	0	0	0	0	0	0	0	0	0	0	0	0	0	0	0	0	0	0	0	0	0	0	0	0	0	0	0	0	0	0	0	0	0	0	0	0	0	0	0	0	0	0	0	0	0	0	0	0	0	0	0	0
SGB_237	T1900045096_TC20190090_bin.326	0	0	0	0	0	0	0	0	0	0	0	0	0	0	0	0	0	0	0	0	0	0	0	0	0	0	0	0	0	0	0	0	0	0	0	0	0	0	0	0	0	0	0	0	0	0	0	0	0	0	0	0	0	0	0	0	0	0	0	0	0	0	0	0	0	0	0	0	0	0	0	0	0	0	0	0	0	0	0	0	0	0	0	0	0	0	0	0	0	0	0	0	0	0	0	0	0	0	0	0	0	0	0	0	0	0	0	0	0	0	0	0	0	0	0	0	0	0	0	0	0	0	0	0	0	0	0	0	0	0	0	0	0	0	0	0	0	0	0	0	0	0	0	0	0	0	0	0	0	0	0	0	0	0	0	0	0	0	0	0	0	0	0	0	0	0	0	0	0	0	0	0	0	0	0	0	0	0	0	0	0	0	0	0	0	0	0	0	0	0	0	0	0	0	0	0	0	0	0	0	0	0	0	0	0	0	0	0	0	0	0	0	0	0	0	0	0	0	0	0	0	0	0	0	0	0	0	0	0	0	0	0	0	0	0	0	0	0	0	0	0	0	0	0	0	0	0	0	0	0	0	0	0	0	0	0	0	0	0	0	0	0	0	0	0	0	0	0	0	0	0	0	0	0	0	0	0	0	0	0	0	0	0	0	0	0	0	0	0	0	0	0	0	0	0	0	0	0	0	0	0	0	0	0	0	0	0	0	0	0	0	0	0	0	0	0	0	0	0	0	0	0	0	0	0	0	0	0	0	0	0	0	0	0	0	0	0	0	0	0	0	0	0	0	0	0	0	0	0	0	0	0	0	0	0	0	0	0	0	0	0	0	0	0	0	0	0	0	0	0	0	0	0	0	0	0	0	0	0	0	0	0	0	0	0	0	0	0	0	0	0	0	0	0	0	0	0	0	0	0	0	0	0	0	0	0	0	0	0	0	0	0	0	0	0	0	0	0	0	0.0197303	0	0.0120072	0	0	0.00995126	0	0	0	0.00935253	0.0126862	0	0	0	0	0	0.00888163	0	0.0161195	0	0	0	0	0	0	0	0.0167189	0	0	0	0	0	0	0.0113022	0	0	0.094746	0	0	0	0	0	0	0	0	0	0	0	0.00790826	0	0	0	0.0303788	0	0	0.0123673	0	0	0	0	0	0.0141776	0	0	0	0	0	0	0	0.227121	0	0.0108904	0	0.0118158	0	0	0	0	0	0.0285345	0	0	0	0	0	0	0.0329398	0.0119253	0	0	0.019481	0.0119734	0.0135896	0	0.0121629	0.00920999	0	0	0.0149663	0	0	0	0	0	0	0	0	0	0	0	0	0	0	0	0	0	0	0	0	0	0	0	0	0.016214	0	0	0	0	0	0	0.0104148	0	0.123263	0	0.0164264	0.0141583	0	0	0	0	0	0.0206255	0	0	0	0	0	0	0	0	0	0	0	0	0	0	0	0	0	0	0	0	0	0	0	0	0	0	0	0	0	0	0	0	0	0	0	0	0	0	0.0108992	0	0	0	0	0	0	0	0	0	0	0	0	0	0	0	0	0	0	0	0	0	0	0	0	0	0	0	0	0	0	0	0	0	0	0	0	0	0	0	0	0	0	0	0	0	0	0	0	0	0	0	0	0	0	0	0	0	0	0	0	0	0	0	0	0	0	0	0	0	0	0	0	0	0	0	0	0	0	0	0	0	0	0	0	0	0	0	0	0	0	0	0	0	0	0	0	0	0	0	0	0	0	0	0	0	0	0	0	0	0	0	0	0	0	0	0	0	0	0	0	0	0	0	0	0	0	0	0	0	0	0	0	0	0	0	0	0	0	0	0	0	0	0	0	0	0	0	0	0	0	0	0	0	0	0	0	0	0	0	0	0	0	0	0	0	0	0	0	0	0	0	0	0	0	0	0	0	0	0	0	0	0	0	0	0	0	0	0	0	0	0	0	0	0	0	0	0	0	0	0	0	0	0	0	0	0	0	0	0	0.0135234	0	0	0	0	0	0.0100838	0	0	0	0	0	0	0	0	0	0	0	0	0	0	0	0	0	0	0	0	0	0	0	0	0	0	0	0	0	0	0	0	0	0	0	0	0	0	0	0	0	0	0	0	0	0	0	0	0	0	0	0	0	0	0	0	0	0	0	0	0	0	0	0	0	0	0	0	0	0	0	0	0	0	0	0	0	0	0	0	0	0	0	0	0	0	0	0	0	0	0	0	0	0	0	0	0	0	0	0	0	0	0	0	0	0	0	0	0	0	0	0	0	0	0	0	0	0	0	0	0	0	0	0	0	0	0	0	0	0	0	0	0	0	0	0	0	0	0	0	0	0	0	0	0	0	0	0	0	0	0	0	0	0	0	0	0	0	0	0	0	0	0	0	0	0	0	0	0	0	0	0	0	0	0	0	0	0	0	0	0	0	0	0	0	0	0	0	0	0	0	0	0	0	0	0	0	0	0	0	0	0	0	0	0	0	0	0	0	0	0	0.0122361	0	0	0.01116	0	0	0	0.00780709	0	0	0.00780314	0	0	0	0	0	0.00867702	0	0	0	0	0	0	0	0	0	0	0	0	0.00763267	0	0	0	0	0.0132635	0	0	0	0	0	0.00927335	0	0	0	0	0	0	0	0	0	0	0	0	0	0	0	0	0	0	0	0	0	0	0	0	0	0	0	0	0	0	0	0	0	0	0	0	0	0	0	0	0	0	0	0	0	0	0	0	0	0	0	0	0	0	0	0	0	0	0	0	0	0	0	0	0	0	0	0	0	0	0	0	0	0	0	0	0	0	0	0	0	0	0	0	0	0	0	0	0	0	0	0	0	0	0	0	0	0	0	0	0	0	0	0	0	0	0	0	0	0	0	0	0	0	0	0	0	0	0	0	0	0	0	0	0	0	0	0	0	0	0	0	0	0	0	0	0	0	0	0	0	0	0	0	0	0	0	0	0	0	0	0	0	0	0	0	0	0	0	0	0	0	0	0	0	0	0	0	0	0	0	0	0	0	0	0	0	0	0	0	0	0	0	0	0	0	0	0	0	0	0	0	0	0	0	0	0	0	0	0	0	0	0	0	0	0	0	0	0	0	0	0	0	0	0	0	0	0	0	0	0	0	0	0	0	0	0	0	0	0	0	0	0	0	0	0	0	0	0	0	0	0	0	0	0	0	0	0	0	0	0	0	0	0	0	0	0	0	0	0	0	0	0	0	0	0	0	0	0	0	0	0	0	0	0	0	0	0	0	0	0	0	0	0	0	0	0	0	0	0	0	0	0	0	0	0	0	0	0	0	0	0	0	0	0	0	0	0	0	0	0	0	0	0	0	0	0	0	0	0	0	0	0	0	0	0	0	0	0	0	0	0	0	0	0	0	0	0	0	0	0	0	0	0
SGB_238	T1900045208_TC20190204_bin.65	0	0	0	0	0	0	0	0	0	0	0	0	0	0	0	0	0	0	0	0	0	0	0	0	0	0	0	0	0	0	0	0	0	0	0	0	0	0	0	0	0	0	0	0	0	0	0	0	0	0	0	0	0	0	0	0	0	0	0	0	0	0	0	0	0	0	0	0	0	0	0	0	0	0	0	0	0	0	0	0	0	0	0	0	0	0	0	0	0	0	0	0	0	0	0	0	0	0	0	0	0	0	0	0	0	0	0	0	0	0	0	0	0	0	0	0	0	0	0	0	0	0	0	0	0	0	0	0	0	0	0	0	0	0	0	0	0	0	0	0	0	0	0	0	0	0	0	0	0	0	0	0	0	0	0	0	0	0	0	0	0	0	0	0	0	0	0	0	0	0	0	0	0	0	0	0	0	0	0	0	0	0	0	0	0	0	0	0	0	0	0	0	0	0	0	0	0	0	0	0	0	0	0	0	0	0	0	0	0	0	0	0	0	0	0	0	0	0	0	0	0	0	0	0	0	0	0	0	0	0	0	0	0	0	0	0	0	0	0	0	0	0	0	0	0	0	0	0	0	0	0	0	0	0	0	0	0	0	0	0	0	0	0	0	0	0	0	0	0	0	0	0	0	0	0	0	0	0	0	0	0	0	0	0	0	0	0	0	0	0	0	0	0	0	0	0	0	0	0	0	0	0	0	0	0	0	0	0	0	0	0	0	0	0	0	0	0	0	0	0	0	0	0	0	0	0	0	0	0	0	0	0	0	0	0	0	0	0	0	0	0	0	0	0	0	0	0	0	0	0	0	0	0	0	0	0	0	0	0	0	0	0	0	0	0	0	0	0	0	0	0	0	0	0	0	0	0	0	0	0	0	0	0	0	0	0	0	0	0	0	0	0	0	0	0	0	0	0	0	0	0	0	0	0	0	0	0	0	0	0	0	0	0	0	0	0	0	0	0	0	0	0	0	0	0	0	0	0	0	0	0	0	0	0	0	0	0	0	0	0	0	0	0	0	0	0	0	0	0.0101888	0	0	0	0	0	0	0	0	0	0	0	0	0	0	0	0.00771032	0	0	0	0	0	0	0	0	0	0	0	0	0	0	0	0	0	0	0	0	0	0	0	0	0	0	0	0	0	0	0	0	0	0	0	0	0	0	0	0	0	0	0	0	0	0	0	0	0	0	0	0	0	0	0	0	0	0	0	0	0	0	0	0	0	0	0	0	0	0	0	0	0	0	0	0	0	0	0	0	0	0	0	0	0	0	0	0	0	0	0	0	0	0	0	0	0	0	0.0163457	0.0194257	0	0	0.0175176	0.0101249	0.0170092	0	0	0	0	0	0	0.120266	0.0228297	0.0585088	0	0.0295704	0.023641	0.0657512	0.0241562	0.0627797	0.0388631	0.0287153	0.0561372	0.0886351	0.0322684	0.0216458	0.220753	0.178191	0.117415	0.0311507	0.0140183	0.0987921	0.0316995	0.0467045	0.46372	0.0256823	0.0169675	0.0174382	0.0358769	0.173877	0.0176913	0.133165	0	0	0	0	0	0	0	0	0	0	0	0	0	0	0	0	0	0	0	0	0	0	0	0	0	0	0	0	0	0	0	0	0	0	0	0	0	0	0	0	0	0	0	0	0	0	0	0	0	0	0	0	0	0	0	0	0	0	0	0	0	0	0	0	0	0	0	0	0	0	0	0	0	0	0	0	0	0	0	0	0	0	0	0	0	0.0125398	0	0	0	0	0	0	0	0	0	0	0	0	0	0	0.0143059	0	0	0.0107305	0	0	0	0	0	0	0	0.00767698	0.00892245	0.0143857	0	0	0	0	0	0	0	0	0	0	0	0	0	0	0.0144434	0.00908137	0.0379453	0.0125498	0	0.0143001	0.0216024	0	0	0.0189228	0.0192555	0.0559139	0	0	0	0	0	0.0377674	0.0172367	0.0246742	0.0421361	0.0831259	0.0118627	0.0503766	0.00839221	0	0.00934679	0	0	0	0	0	0	0.0408128	0.0121934	0.0125745	0	0	0	0	0	0	0	0	0	0	0	0	0	0	0	0	0	0	0	0	0	0	0	0	0	0	0	0	0	0	0	0	0	0	0	0	0	0	0	0	0	0	0	0	0	0	0	0	0	0	0	0	0	0	0	0	0	0	0.0299232	0	0	0	0	0	0	0	0	0	0	0	0	0	0	0	0	0	0	0	0	0	0.00712997	0.00957284	0	0	0	0	0	0.0194253	0	0.0093238	0	0	0	0	0	0	0	0	0	0	0	0	0	0	0	0	0	0	0.0190483	0	0	0	0	0	0	0	0	0	0	0	0	0	0	0	0	0	0	0	0	0	0	0	0	0	0	0	0	0	0	0	0	0	0	0	0	0	0	0	0	0	0	0	0	0	0	0	0	0	0	0	0	0	0	0	0	0	0	0	0	0	0	0	0	0.00982165	0	0	0	0	0	0	0	0	0	0	0	0	0	0.00774057	0	0	0	0	0	0	0	0	0	0	0	0	0	0	0	0	0	0	0	0	0	0	0	0	0	0	0	0	0	0	0	0	0	0	0.00691266	0	0	0	0	0	0	0	0	0	0	0	0	0	0	0	0	0	0	0	0	0	0	0	0	0	0	0	0	0	0	0	0	0	0	0.0706434	0	0	0	0.0319443	0	0	0	0.0530748	0	0	0	0.0453107	0	0.0164169	0	0	0.0401905	0	0.0280369	0.0258012	0	0	0	0	0	0	0	0.0546459	0	0	0	0	0	0.0248423	0	0	0	0	0	0	0	0	0	0	0	0	0	0	0	0	0	0	0	0	0	0	0	0	0	0	0	0	0	0	0	0	0	0	0	0	0	0	0	0	0	0	0	0	0	0	0	0	0	0	0	0	0	0	0	0	0	0	0	0	0	0	0	0	0	0	0	0	0	0	0	0	0	0	0	0	0	0	0	0	0	0	0	0	0	0	0	0	0	0	0	0	0	0	0	0	0	0	0	0	0	0	0	0	0	0	0	0	0	0	0	0	0	0	0	0	0	0	0	0	0	0	0	0	0	0	0	0	0	0	0	0	0	0	0	0	0	0	0	0	0	0	0	0	0	0	0	0	0	0	0	0	0	0	0	0	0	0	0	0	0	0	0	0	0	0	0	0	0	0	0	0	0	0	0	0	0	0	0	0	0	0	0	0	0	0	0	0	0	0	0	0	0	0	0	0	0	0	0	0	0	0	0	0	0	0	0	0	0	0	0	0	0	0	0	0	0	0	0	0	0	0	0	0	0	0	0	0	0	0	0	0	0	0	0	0	0	0	0	0	0	0	0	0	0	0	0	0	0	0	0	0	0	0	0	0	0	0	0	0	0	0	0	0	0	0	0	0	0	0	0	0	0	0	0	0	0	0	0	0	0	0	0	0	0	0	0	0	0	0	0	0	0	0	0	0	0	0	0	0	0	0	0	0	0	0	0	0	0	0	0	0	0	0	0	0	0	0	0	0	0	0	0	0	0	0	0	0	0	0	0	0	0	0	0	0	0	0	0	0	0	0	0	0	0	0	0	0	0
SGB_239	T1900045218_TC20190214_bin.166	0	0	0	0	0	0	0	0	0	0	0	0	0	0	0	0	0	0	0	0	0	0	0	0	0	0	0	0	0	0	0	0	0	0	0	0	0	0	0	0	0	0	0	0	0	0	0	0	0	0	0	0	0	0	0	0	0	0	0	0	0	0	0	0	0	0	0	0	0	0	0	0	0	0	0	0	0	0	0.0131357	0.0199663	0	0.00897511	0.0180082	0	0	0.00695346	0	0.00742929	0	0	0	0.0124492	0.0113634	0.0204996	0	0.0213503	0	0.0124215	0.0186441	0.0233126	0.0133793	0.00989456	0.00630225	0.0339895	0.0195508	0.00997775	0.0160044	0	0	0.0105901	0.0218833	0.0104387	0	0	0	0	0	0	0	0	0	0	0	0	0	0	0	0	0	0	0	0	0	0	0	0	0	0.0108766	0	0.0101169	0	0	0	0	0	0.0183711	0	0	0	0	0	0	0	0	0	0	0	0	0	0	0	0	0	0	0	0	0	0	0	0	0	0	0	0	0	0	0	0	0	0	0	0	0	0	0	0	0	0	0	0	0	0	0	0	0.0100415	0	0	0	0	0	0	0	0	0	0	0	0	0	0	0	0	0	0	0	0	0	0	0	0	0	0	0	0	0	0	0	0	0	0	0	0	0	0	0	0	0	0	0	0	0	0	0	0	0	0	0	0	0	0	0	0	0	0	0	0	0	0	0	0	0	0	0	0	0	0	0	0	0	0	0	0	0	0	0.00718884	0	0	0	0	0	0	0	0	0.00776355	0	0	0	0	0.00974358	0	0	0	0	0	0	0	0	0	0	0	0	0	0	0	0	0.0202373	0	0	0	0	0	0	0	0	0	0	0	0	0	0	0.00842526	0	0	0	0	0	0	0	0	0	0	0	0	0	0	0	0	0	0	0	0	0	0.0103925	0	0	0	0	0	0	0	0	0	0	0	0	0	0.00730594	0	0.00866449	0	0	0	0	0	0	0.00710811	0	0	0	0	0	0	0	0	0	0	0	0	0	0	0	0	0	0	0	0	0	0	0	0	0	0	0	0	0	0	0	0	0	0	0	0	0	0	0	0	0	0	0	0	0	0	0	0	0	0	0	0.0179922	0.0126793	0	0.010523	0.0111204	0.0114468	0	0.0131506	0.0164065	0	0.0163969	0	0.012376	0.0174433	0	0.00830039	0	0.00959272	0.0107382	0.0111842	0	0	0	0	0.0106187	0.0104493	0	0	0.0115113	0	0.00887619	0	0	0	0.00969536	0	0	0	0	0.0153044	0	0	0	0	0	0	0	0.0117349	0	0.0197019	0.0153822	0	0	0	0	0.0155574	0.00902282	0	0.0133024	0	0	0	0	0.0107365	0	0	0	0	0	0	0	0	0.0303912	0	0	0.0119816	0	0.00900906	0	0	0	0	0.0136764	0	0.0146299	0.015623	0	0	0	0.0195606	0	0.00993638	0.0149671	0.00990307	0.0118303	0	0.010395	0	0	0.0146595	0	0.00940036	0.0122696	0	0	0	0	0	0	0	0	0	0	0	0	0	0.0101043	0	0	0.0162563	0	0	0	0	0	0	0	0	0.0116564	0.0118088	0	0.0492628	0.00853017	0.0254592	0	0	0	0.0495436	0.0284329	0	0.0176913	0	0.0354278	0.0779228	0.0683162	0.0153077	0.00962118	0.0161137	0.0176132	0.0106715	0.0118074	0.0253512	0.0248731	0.0231236	0.018367	0.00983543	0.0200226	0.0107694	0.00931711	0.0084018	0.0962048	0.040323	0.0576053	0.0316999	0.0627639	0.0178055	0.146617	0.073408	0.117997	0.070379	0.0537088	0.0503777	0.0816018	0.0269682	0.0489482	0.142035	0.125713	0.0747069	0.0283103	0.0172181	0.0655488	0.0236866	0.0913227	0.274587	0.0205547	0.0319221	0.0350928	0.0257815	0.124917	0.0405425	0.0910765	0.0222147	0	0	0	0	0	0	0	0	0	0	0	0	0	0	0	0	0	0	0	0	0	0	0	0	0	0	0	0	0	0	0	0	0	0	0	0	0	0	0	0	0	0	0	0	0	0	0	0	0	0	0	0	0	0	0	0	0	0	0	0	0	0	0	0	0	0	0	0	0	0	0	0	0	0	0	0	0	0	0	0	0	0	0	0	0	0	0	0	0	0	0	0	0	0	0	0	0	0	0	0	0	0	0	0	0	0	0	0	0	0	0	0	0	0	0	0	0	0	0	0	0	0	0	0	0	0	0	0	0	0	0	0	0	0	0	0	0.00994216	0	0	0	0	0	0	0	0	0	0	0	0.0118713	0	0	0	0	0	0	0.0098488	0	0	0	0	0	0	0	0	0	0	0	0	0	0	0	0	0	0	0	0	0	0	0	0	0	0	0	0	0	0	0	0	0	0	0	0	0	0	0	0	0	0	0	0	0	0.0224289	0	0.0150719	0	0.0143008	0	0.0192003	0	0	0	0	0	0	0	0	0	0	0	0	0	0	0	0	0	0	0	0	0	0	0	0	0	0	0	0	0	0	0	0	0	0	0	0	0	0	0	0	0	0	0	0	0	0	0	0	0	0	0	0	0	0	0	0	0	0	0	0	0	0	0	0	0	0	0	0	0	0	0	0	0	0	0.0102267	0	0.0140318	0	0	0.0122906	0	0	0	0	0	0	0	0	0	0	0	0	0	0.0274073	0	0	0	0	0	0.00974461	0	0	0	0	0	0	0	0	0	0	0	0.0095275	0	0	0	0	0	0	0	0	0	0	0	0	0	0	0	0	0	0	0	0	0	0	0	0	0	0	0	0	0	0	0	0	0	0	0	0	0	0	0	0	0	0	0	0	0	0	0	0	0	0	0	0	0	0	0	0	0	0	0	0	0	0	0	0	0	0	0	0	0	0	0	0	0	0	0	0	0	0	0	0	0	0	0	0	0	0	0	0	0	0	0	0	0	0	0	0	0	0.0120902	0	0.0161275	0	0	0.0148584	0	0.00786414	0	0.0106541	0.0133076	0	0.0099811	0	0	0	0	0	0.010594	0	0.00884525	0.0087334	0	0	0.0118041	0	0	0	0	0.00874196	0	0.0110514	0	0	0	0	0.022229	0	0	0	0	0	0.0107765	0	0	0.0160356	0.0103168	0	0.0194086	0.008359	0.0198292	0.0214561	0	0	0	0	0	0	0	0	0	0	0	0	0	0	0	0	0	0	0	0	0	0	0	0	0	0	0	0	0	0	0	0	0	0	0	0	0	0	0	0	0	0	0	0	0	0	0	0	0	0	0	0	0	0	0	0	0	0	0	0	0	0	0	0	0	0	0	0	0	0	0	0	0	0	0	0	0	0	0	0	0	0	0	0	0	0	0	0	0	0	0	0	0	0	0	0	0	0	0	0	0	0	0	0	0	0	0	0	0	0	0	0	0	0	0	0	0	0	0	0	0	0	0	0	0	0	0	0	0	0	0	0	0	0	0	0	0	0	0	0	0	0	0	0	0	0	0	0	0	0	0	0	0	0	0	0	0	0	0	0	0	0	0	0	0	0	0	0	0	0	0	0	0	0	0	0	0	0	0	0	0	0	0	0	0	0	0	0	0	0	0	0	0	0	0	0	0	0	0	0	0	0	0	0	0	0	0	0	0	0	0	0	0	0	0	0	0	0	0	0	0	0	0	0	0	0	0	0	0	0	0	0	0	0	0	0	0	0	0	0	0	0	0	0	0	0	0	0	0	0	0	0	0	0	0	0	0	0	0	0	0	0	0	0	0	0	0	0	0	0	0	0	0	0	0	0	0	0	0	0	0	0	0	0	0	0	0	0	0	0	0	0	0	0	0	0	0	0	0	0	0	0	0	0	0	0	0	0	0	0	0	0	0	0	0	0	0	0	0	0	0	0	0	0	0	0	0	0	0	0	0	0	0	0	0
SGB_240	T1900045239_TH20190009_bin.314	0	0	0	0	0	0	0	0	0	0	0	0	0	0	0	0	0	0	0	0	0	0	0	0	0	0	0	0	0	0	0	0	0	0	0	0	0	0	0	0	0	0	0	0	0	0	0	0	0	0	0	0	0	0	0	0	0	0	0	0	0	0	0	0	0	0	0	0	0	0	0	0	0	0	0	0	0	0	0	0	0	0	0	0	0	0	0	0	0	0	0	0	0	0	0	0	0	0	0	0	0	0	0	0	0	0	0	0	0	0	0	0	0	0	0	0	0	0	0	0	0	0	0	0	0	0	0	0	0	0	0	0	0	0	0	0	0	0	0	0	0	0	0	0	0	0	0	0	0	0	0	0	0	0	0	0	0	0	0	0	0	0	0	0	0	0	0	0	0	0	0	0	0	0	0	0	0	0	0	0	0	0	0	0	0	0	0	0	0	0	0	0	0	0	0	0	0	0	0	0	0	0	0	0	0	0	0	0	0	0	0	0	0	0	0	0	0	0	0	0	0	0	0	0	0	0	0	0	0	0	0	0	0	0	0	0	0	0	0	0	0	0	0	0	0	0	0	0	0	0	0	0	0	0	0	0	0	0	0	0	0	0	0	0	0	0	0	0	0	0	0	0	0	0	0	0	0	0	0	0	0	0	0	0	0	0	0	0	0	0	0	0	0	0	0	0	0	0	0	0	0	0	0	0	0	0	0	0	0	0	0	0	0	0	0	0	0	0	0	0	0	0	0	0	0	0	0	0	0	0	0	0	0	0	0	0	0	0	0	0	0	0	0	0	0	0	0	0	0	0	0	0	0	0	0	0	0	0	0	0	0	0	0	0	0	0	0	0	0	0	0	0	0	0	0	0	0	0	0	0	0	0	0	0	0	0	0	0	0	0	0	0	0	0	0	0	0	0	0	0	0	0	0	0	0	0	0	0	0	0	0	0	0	0	0	0	0	0	0	0	0	0	0	0	0	0	0	0	0	0	0	0	0	0	0	0	0	0	0	0	0	0	0	0	0	0	0	0	0	0	0	0	0	0	0	0	0	0	0	0	0	0	0	0	0	0	0	0	0	0	0	0	0	0	0	0	0	0	0	0	0	0	0	0	0	0	0	0	0	0	0	0	0	0	0	0	0	0	0	0	0	0	0	0	0	0	0	0	0	0	0	0	0	0	0	0	0	0	0	0	0	0	0	0	0	0	0	0	0	0	0	0	0	0	0	0	0	0	0	0	0	0	0	0	0	0	0	0	0	0	0	0	0	0	0	0	0	0	0	0	0	0	0	0	0	0	0	0	0	0	0	0	0	0	0	0	0	0	0	0	0	0	0	0	0	0	0	0	0	0	0	0	0	0	0	0	0	0	0	0	0	0	0	0	0	0	0	0	0	0	0	0.161042	0	0	0.250475	0	0	0	0.243113	0	0	0	0	0	0	0.0182572	0	0	0	0	0	0.0210212	0	0	0	0	0.0133954	0.210434	0	0	0	0.0107521	0.096347	0	0	0	0.0467208	0	0	0	0	0	0.109998	0	0	0	0	0	0	0	0	0	0	0	0	0	0	0	0	0	0	0	0	0	0	0	0	0	0	0	0	0	0	0	0.0301726	0	0	0	0	0	0	0	0	0	0	0	0	0	0	0	0	0	0	0	0	0	0	0	0	0	0	0	0	0	0	0	0	0	0	0	0	0	0	0	0	0	0	0	0	0	0	0	0	0	0	0	0	0	0	0	0	0	0	0	0	0	0	0	0	0	0	0	0	0	0	0	0	0	0	0	0	0	0	0	0	0	0	0	0	0	0	0	0	0	0	0	0	0	0	0	0	0	0	0	0	0	0	0	0	0	0	0	0	0	0	0	0	0	0	0	0	0	0	0	0	0	0	0	0	0	0	0	0	0	0	0	0	0	0	0	0	0	0	0	0	0	0	0	0	0	0	0	0	0	0	0	0	0	0	0	0	0	0	0	0	0	0	0	0	0	0	0	0	0	0	0	0	0	0	0	0	0	0	0	0	0	0	0	0	0	0	0	0	0	0	0	0	0	0	0	0	0	0	0	0	0	0	0	0	0	0	0	0	0	0	0	0	0	0	0	0	0	0	0	0	0	0	0	0	0	0	0	0	0	0	0	0	0	0	0	0	0	0	0	0	0	0	0	0	0	0	0	0	0	0	0	0	0	0	0	0	0	0	0	0	0	0	0	0	0	0	0	0	0	0	0	0	0	0	0	0	0	0	0	0	0	0	0	0	0	0	0	0	0	0	0	0	0	0	0	0	0	0	0	0	0	0	0	0	0	0	0	0	0	0	0	0	0	0	0	0	0	0	0	0	0	0	0	0	0	0	0	0	0	0	0	0	0	0	0	0	0	0	0	0	0	0	0	0	0	0	0	0	0	0	0	0	0	0	0	0	0	0	0	0	0	0	0	0	0	0	0	0	0	0	0	0	0	0	0	0	0	0	0	0	0	0	0	0	0	0	0	0	0	0	0	0	0	0	0	0	0	0	0	0	0.0490245	0	0	0	0	0	0	0	0	0	0	0	0	0	0	0	0	0	0	0	0	0	0	0	0	0	0	0	0	0	0	0	0	0	0	0	0	0	0	0	0	0	0	0	0	0	0	0	0	0	0	0	0	0	0	0	0	0	0	0	0	0	0	0	0	0	0	0	0	0	0	0	0	0	0	0	0	0	0	0	0	0	0	0	0	0	0	0	0	0	0	0	0	0	0	0	0	0	0	0	0	0	0	0	0	0	0	0	0	0	0	0	0	0	0	0	0	0	0	0	0	0	0	0	0	0	0	0	0	0	0	0	0	0	0	0	0	0	0	0	0	0	0	0	0	0	0	0	0	0	0	0	0	0	0	0	0	0	0	0	0	0	0	0	0	0	0	0	0	0	0	0	0	0	0	0	0	0	0	0	0	0	0	0	0	0	0	0	0	0	0	0	0	0	0	0	0	0	0	0	0	0	0	0	0	0	0	0	0	0	0	0	0	0	0	0	0	0	0	0	0	0	0	0	0	0	0	0	0	0	0	0	0	0	0	0	0	0	0	0	0	0	0	0	0	0	0	0	0	0	0	0	0	0	0	0	0	0	0	0	0	0	0	0	0	0	0	0	0	0	0	0	0	0	0	0	0	0	0	0	0	0	0	0	0	0	0	0	0	0	0	0	0	0	0	0	0	0	0	0	0	0	0	0	0	0	0	0	0	0	0	0	0	0	0	0	0	0	0	0	0	0	0	0	0	0	0
SGB_241	T1900045243_TH20190013_bin.508	0	0	0	0	0	0	0	0	0	0	0	0	0	0	0	0	0	0	0	0	0	0	0	0	0	0	0	0	0	0	0	0	0	0	0	0	0	0	0	0	0	0	0	0	0	0	0	0	0	0	0	0	0	0	0	0	0	0	0	0	0	0	0	0	0	0	0	0	0	0	0	0	0	0	0	0	0	0	0	0	0	0	0	0	0	0	0	0	0	0	0	0	0	0	0	0	0	0	0	0	0	0	0	0	0	0	0	0	0	0	0	0	0	0	0	0	0	0	0	0	0	0	0	0	0	0	0	0	0	0	0	0	0	0	0	0	0	0	0	0	0	0	0	0	0	0	0	0	0	0	0	0	0	0	0	0	0	0	0	0	0	0	0	0	0	0	0	0	0	0	0	0	0	0	0	0	0	0	0	0	0	0	0	0	0	0	0	0	0	0	0	0	0	0	0	0	0	0	0	0	0	0	0	0	0	0	0	0	0	0	0	0	0	0	0	0	0	0	0	0	0	0	0	0	0	0	0	0	0	0	0	0	0	0	0	0	0	0	0	0	0	0	0	0	0	0	0	0	0	0	0	0	0	0	0	0	0	0	0	0	0	0	0	0	0	0	0	0	0	0	0	0	0	0	0	0	0	0	0	0	0	0	0	0	0	0	0	0	0	0	0	0	0	0	0	0	0	0	0	0	0	0	0	0	0	0	0	0	0	0	0	0	0	0	0	0	0	0	0	0	0	0	0	0	0	0	0	0	0	0	0	0	0	0	0	0	0	0	0	0	0	0	0	0	0	0	0	0	0	0	0	0	0	0	0	0	0	0	0	0	0	0	0	0	0	0	0	0	0	0	0	0	0	0	0	0	0	0	0	0	0	0	0	0	0	0	0	0	0	0	0	0	0	0	0	0	0	0	0	0	0	0	0	0	0	0	0	0	0	0	0	0	0	0	0	0	0	0	0	0	0	0	0	0	0	0	0	0	0	0	0	0	0	0	0	0	0	0	0	0	0	0	0	0	0	0	0	0	0	0	0	0	0	0	0	0	0	0	0	0	0	0	0	0	0	0	0	0	0	0	0	0	0	0	0	0	0	0	0	0	0	0	0	0	0	0	0	0	0	0	0	0	0	0	0	0	0	0	0	0	0	0	0	0	0	0	0	0	0	0	0	0	0	0	0	0	0	0	0	0	0	0	0	0	0	0	0	0	0	0	0	0	0	0	0	0	0	0	0	0	0	0	0	0	0	0	0	0	0	0	0	0	0	0	0	0	0	0	0	0	0	0	0	0	0	0	0	0	0	0	0	0	0	0	0	0	0	0	0	0	0	0	0	0	0	0	0	0	0	0	0	0	0	0	0	0	0	0	0	0	0	0	0	0	0	0	0	0	0	0	0.0387551	0.111119	0	0.14869	0.13601	0	0	0.015959	0.157777	0.141537	0	0	0	0	0	0.0142092	0.0606491	0	0.0412912	0.0377361	0	0.0228958	0	0	0	0	0	0.215192	0	0	0.259717	0	0.10282	0	0	0	0.0443847	0.0378203	0	0	0.0736593	0.0682267	0.10243	0.0315225	0	0.0343074	0	0	0	0	0	0	0	0	0	0.0366891	0	0	0	0	0	0	0	0	0	0.0350088	0	0	0.0138467	0	0.0162234	0.0128869	0	0	0.0164132	0	0	0	0	0	0	0	0	0	0	0	0	0	0	0	0	0	0	0	0	0	0	0	0	0	0	0	0	0	0	0	0	0	0	0	0	0	0	0	0	0	0	0	0	0	0	0	0	0	0	0	0	0	0	0	0	0	0	0	0	0	0	0	0	0	0	0	0	0	0	0	0	0	0	0	0	0	0	0	0	0	0	0	0	0	0	0	0	0	0	0	0	0	0	0	0	0	0	0	0	0	0	0	0	0	0	0	0	0	0	0	0	0	0	0	0	0	0	0	0	0	0	0	0	0	0	0	0	0	0	0	0	0	0	0	0	0	0	0	0	0	0	0	0	0	0	0	0	0	0	0	0	0	0	0	0	0	0	0	0	0	0	0	0	0	0	0	0	0	0	0	0	0	0	0	0	0	0	0	0	0	0	0	0	0	0	0	0	0	0	0	0	0	0	0	0	0	0	0	0	0	0	0	0	0	0	0	0	0	0	0	0	0	0	0	0	0	0	0	0	0	0	0	0	0	0	0	0	0	0	0	0	0	0	0	0	0	0	0	0	0	0	0	0	0	0	0	0	0	0	0	0	0	0	0	0	0	0	0	0	0	0	0	0	0	0	0	0	0	0	0	0	0	0	0	0	0	0	0	0	0	0	0	0	0	0	0	0	0	0	0	0	0	0	0	0	0	0	0	0	0	0	0	0	0	0	0	0	0	0	0	0	0	0	0	0	0	0	0	0	0	0	0	0	0	0	0	0	0	0	0	0	0	0	0	0	0	0	0	0	0	0	0	0	0	0	0	0	0	0	0	0	0	0	0	0	0	0	0	0	0	0	0	0	0	0	0	0	0	0	0	0	0	0	0	0	0	0	0	0	0	0	0	0	0	0	0	0	0	0	0	0	0	0	0	0	0	0	0	0	0.0445785	0	0	0	0	0	0	0	0	0	0	0	0	0	0	0	0	0	0	0	0	0	0	0	0	0	0	0	0	0	0	0	0	0	0	0	0	0	0	0	0	0	0	0	0	0	0	0	0	0	0	0	0	0	0	0	0	0	0	0	0	0	0	0	0	0	0	0	0	0	0	0	0	0	0	0	0	0	0	0	0	0	0	0	0	0	0	0	0	0	0	0	0	0	0	0	0	0	0	0	0	0	0	0	0	0	0	0	0	0	0	0	0	0	0	0	0	0	0	0	0	0	0	0	0	0	0	0	0	0	0	0	0	0	0	0	0	0	0	0	0	0	0	0	0	0	0	0	0	0	0	0	0	0	0	0	0	0	0	0	0	0	0	0	0	0	0	0	0	0	0	0	0	0	0	0	0	0	0	0	0	0	0	0	0	0	0	0	0	0	0	0	0	0	0	0	0	0	0	0	0	0	0	0	0	0	0	0	0	0	0	0	0	0	0	0	0	0	0	0	0	0	0	0	0	0	0	0	0	0	0	0	0	0	0	0	0	0	0	0	0	0	0	0	0	0	0	0	0	0	0	0	0	0	0	0	0	0	0	0	0	0	0	0	0	0	0	0	0	0	0	0	0	0	0	0	0	0	0	0	0	0	0	0	0	0	0	0	0	0	0	0	0	0	0	0	0	0	0	0	0	0	0	0	0	0	0	0	0	0	0	0	0	0	0	0	0	0	0	0	0	0	0	0	0	0	0
SGB_242	T1900045247_TH20190017_bin.140	0	0	0	0	0	0	0	0	0	0	0	0	0	0	0	0	0	0	0	0	0	0	0	0	0	0	0	0	0	0	0	0	0	0	0	0	0	0	0	0	0	0	0	0	0	0	0	0	0	0	0	0	0	0	0	0	0	0	0	0	0	0	0	0	0	0	0	0	0	0	0	0	0	0	0	0	0	0	0	0	0	0	0	0	0	0	0	0	0	0	0	0	0	0	0	0	0	0	0	0	0	0	0	0	0	0	0	0	0	0	0	0	0	0	0	0	0	0	0	0	0	0	0	0	0	0	0	0	0	0	0	0	0	0	0	0	0	0	0	0	0	0	0	0	0	0	0	0	0	0	0	0	0	0	0	0	0	0	0	0	0	0	0	0	0	0	0	0	0	0	0	0	0	0	0	0	0	0	0	0	0	0	0	0	0	0	0	0	0	0	0	0	0	0	0	0	0	0	0	0	0	0	0	0	0	0	0	0	0	0	0	0	0	0	0	0	0	0	0	0	0	0	0	0	0	0	0	0	0	0	0	0	0	0	0	0	0	0	0	0	0	0	0	0	0	0	0	0	0	0	0	0	0	0	0	0	0	0	0	0	0	0	0	0	0	0	0	0	0	0	0	0	0	0	0	0	0	0	0	0	0	0	0	0	0	0	0	0	0	0	0	0	0	0	0	0	0	0	0	0	0	0	0	0	0	0	0	0	0	0	0	0	0	0	0	0	0	0	0	0	0	0	0	0	0	0	0	0	0	0	0	0	0	0	0	0	0	0	0	0	0	0	0	0	0	0	0	0	0	0	0	0	0	0	0	0	0	0	0	0	0	0	0	0	0	0	0	0	0	0	0	0	0	0	0	0	0	0	0	0.0251654	0.0182157	0	0	0	0	0	0	0	0.00836474	0	0	0.00972716	0.0227278	0.013284	0	0	0	0	0	0	0	0	0	0	0	0	0	0.0182361	0	0	0.0112828	0	0	0	0	0	0	0	0	0	0	0	0	0	0	0	0	0	0	0	0	0	0	0	0	0	0	0	0	0	0	0	0	0	0	0	0	0	0	0	0	0	0	0	0	0	0	0	0	0	0	0	0	0	0	0	0	0	0	0	0	0	0	0	0	0	0	0	0	0	0	0	0	0	0	0	0	0	0	0	0	0	0	0	0	0	0	0	0	0	0	0	0	0	0	0	0	0	0	0	0	0	0	0	0	0	0	0	0	0	0	0	0	0	0	0	0	0	0	0	0	0	0	0	0	0	0	0	0	0	0	0	0	0	0	0	0	0	0	0	0	0	0	0	0	0	0	0	0	0	0	0	0	0	0	0	0	0	0	0	0	0	0	0	0	0	0	0	0	0	0	0	0	0	0	0	0	0	0	0	0	0	0	0	0	0	0	0	0	0	0	0	0	0	0	0	0	0	0.0242172	0	0	0	0.0467164	0.114743	0	0	0	0	0	0	0.0237672	0	0.137007	0	0	0	0	0	0	0	0	0.0196032	0	0.0183147	0.0188175	0.0172154	0	0.161861	0.0290289	0	0	0	0.077306	0	0	0	0.0351296	0	0.0316153	0	0	0	0.0960684	0	0	0	0	0.0138753	0	0.0122387	0.035593	0	0.0257691	0.0336755	0.0284628	0.0146603	0.034596	0	0.0534522	0.015123	0.0909486	0	0	0.0285148	0	0	0	0.0124437	0	0	0.0569683	0	0.011663	0	0.0220278	0.0796407	0	0	0	0	0	0	0	0	0	0	0	0	0	0	0	0	0	0	0	0	0	0	0	0	0	0	0	0	0	0	0	0	0	0	0	0	0	0	0	0	0	0	0	0	0	0	0	0	0	0	0	0	0	0	0	0	0	0	0	0	0	0	0	0	0	0	0	0	0	0	0	0	0	0	0	0	0	0	0	0	0	0	0	0	0	0	0	0	0	0	0	0	0	0	0	0	0	0	0	0	0	0	0	0	0	0	0	0	0	0	0	0	0	0	0	0	0	0	0	0	0	0	0	0	0	0	0	0	0	0	0	0	0	0	0	0	0	0	0	0	0	0	0	0	0	0	0	0	0	0	0	0	0	0	0	0	0	0	0	0	0	0	0	0	0	0	0	0	0	0	0	0	0	0	0	0	0	0	0	0	0	0	0	0	0	0	0	0	0	0	0	0	0	0	0	0	0	0	0	0	0	0	0	0	0	0	0	0	0	0	0	0	0	0	0	0	0	0	0	0	0	0	0	0	0	0	0	0	0	0	0	0	0	0	0	0	0	0	0	0	0	0	0	0	0	0	0	0	0	0	0	0	0	0	0	0	0	0	0	0	0	0	0	0	0	0	0	0	0	0	0	0	0	0	0	0	0	0	0	0	0	0	0	0	0	0	0	0	0	0	0	0	0	0	0	0	0	0	0	0	0	0	0	0	0	0	0	0	0	0	0	0	0	0	0	0	0	0	0	0	0	0	0	0	0	0	0	0	0	0	0	0	0	0	0	0	0	0	0	0	0	0	0	0	0	0	0	0	0	0	0	0	0	0	0	0	0	0	0	0	0	0	0	0	0	0	0	0	0	0	0	0	0	0	0	0	0	0	0	0	0	0	0	0	0	0	0	0	0	0	0	0	0	0	0	0	0	0	0	0.0390595	0	0	0	0	0	0	0	0	0	0	0	0	0	0	0	0	0	0	0	0	0	0	0	0	0	0	0	0	0	0	0	0	0	0	0	0	0	0	0	0	0	0	0	0	0	0	0	0	0	0	0	0	0	0	0	0	0	0	0	0	0	0	0	0	0	0	0	0	0	0	0	0	0	0	0	0	0	0	0	0	0	0	0	0	0	0	0	0	0	0	0	0	0	0	0	0	0	0	0	0	0	0	0	0	0	0	0	0	0	0	0	0	0	0	0	0	0	0	0	0	0	0	0	0	0	0	0	0	0	0	0	0	0	0	0	0	0	0	0	0	0	0	0	0	0	0	0	0	0	0	0	0	0	0	0	0	0	0	0	0	0	0	0	0	0	0	0	0	0	0	0	0	0	0	0	0	0	0	0	0	0	0	0	0	0	0	0	0	0	0	0	0	0	0	0	0	0	0	0	0	0	0	0	0	0	0	0	0	0	0	0	0	0	0	0	0	0	0	0	0	0	0	0	0	0	0	0	0	0	0	0	0	0	0	0	0	0	0	0	0	0	0	0	0	0	0	0	0	0	0	0	0	0	0	0	0	0	0	0	0	0	0	0	0	0	0	0	0	0	0	0	0	0	0	0	0	0	0	0	0	0	0	0	0	0	0	0	0	0	0	0	0	0	0	0	0	0	0	0	0	0	0	0	0	0	0	0	0	0	0	0	0	0	0	0	0	0	0	0	0	0	0	0	0	0	0
SGB_243	T1900045266_TH20190036_bin.241	0	0	0	0	0	0	0	0	0	0	0	0	0	0	0	0	0	0	0	0	0	0	0	0	0	0	0	0	0	0	0	0	0	0	0	0	0	0	0	0	0	0	0	0	0	0	0	0	0	0	0	0	0	0	0	0	0	0	0	0	0	0	0	0	0	0	0	0	0	0	0	0	0	0	0	0	0	0	0	0	0	0	0	0	0	0	0	0	0	0	0	0	0	0	0	0	0	0	0	0	0	0	0	0	0	0	0	0	0	0	0	0	0	0	0	0	0	0	0	0	0	0	0	0	0	0	0	0	0	0	0	0	0	0	0	0	0	0	0	0	0	0	0	0	0	0	0	0	0	0	0	0	0	0	0	0	0	0	0	0	0	0	0	0	0	0	0	0	0	0	0	0	0	0	0	0	0	0	0	0	0	0	0	0	0	0	0	0	0	0	0	0	0	0	0	0	0	0	0	0	0	0	0	0	0	0	0	0	0	0	0	0	0	0	0	0	0	0	0	0	0	0	0	0	0	0	0	0	0	0	0	0	0	0	0	0	0	0	0	0	0	0	0	0	0	0	0	0	0	0	0	0	0	0	0	0	0	0	0	0	0	0	0	0	0	0	0	0	0	0	0	0	0	0	0	0	0	0	0	0	0	0	0	0	0	0	0	0	0	0	0	0	0	0	0	0	0	0	0	0	0	0	0	0	0	0	0	0	0	0	0	0	0	0	0	0	0	0	0	0	0	0	0	0	0	0	0	0	0	0	0	0	0	0	0	0	0	0	0	0	0	0	0	0	0	0	0	0	0	0	0	0	0	0	0	0	0	0	0	0	0	0	0	0	0	0	0	0	0	0	0	0	0	0	0	0	0	0	0	0	0	0	0	0	0	0	0	0	0	0	0	0	0	0	0	0	0	0	0	0	0	0	0	0	0	0	0	0	0	0	0	0	0	0	0	0	0	0	0	0	0	0	0	0	0	0	0	0	0	0	0	0	0	0	0	0	0	0	0	0	0	0	0	0	0	0	0	0	0	0	0	0	0	0	0	0	0	0	0	0	0	0	0	0	0	0	0	0	0	0	0	0	0	0	0	0	0	0	0	0	0	0	0	0	0	0	0	0	0	0	0	0	0	0	0	0	0	0	0	0	0	0	0	0	0	0	0	0	0	0	0	0	0	0	0	0	0	0	0	0	0	0	0	0	0	0	0	0	0	0	0	0	0	0	0	0	0	0	0	0	0	0	0	0	0	0	0	0	0	0	0	0	0	0	0	0	0	0	0	0	0	0	0	0	0	0	0	0	0	0	0	0	0	0	0	0	0	0	0	0	0	0	0	0	0	0	0	0	0	0	0	0	0	0	0	0	0	0	0	0	0	0	0	0	0	0	0	0	0	0	0.0207794	0.0369818	0	0.110187	0.0393873	0	0	0	0.0491552	0.264734	0	0	0	0	0	0.0244673	0.216237	0	0.153007	0.116124	0	0.017481	0	0	0	0	0	0.149977	0	0	0.790721	0	0.0672978	0	0	0	0.0361313	0.128529	0	0	0.233309	0.221553	0.0685651	0.102265	0	0.104585	0	0	0	0	0	0	0	0	0	0.019832	0	0	0	0	0.0115232	0	0	0	0	0.0224729	0	0	0.0118179	0	0	0	0	0	0	0	0	0	0	0	0	0	0	0	0	0	0	0	0	0	0	0	0	0	0	0	0	0	0	0	0	0	0	0	0	0	0	0	0	0	0	0	0	0	0	0	0	0	0	0	0	0	0	0	0	0	0	0	0	0	0	0	0	0	0	0	0	0	0	0	0	0	0	0	0	0	0	0	0	0	0	0	0	0	0	0	0	0	0	0	0	0	0	0	0	0	0	0	0	0	0	0	0	0	0	0	0	0	0	0	0	0	0	0	0	0	0	0	0	0	0	0	0	0	0	0	0	0	0	0	0	0	0	0	0	0	0	0	0	0	0	0	0	0	0	0	0	0	0	0	0	0	0	0	0	0	0	0	0	0	0	0	0	0	0	0	0	0	0	0	0	0	0	0	0	0	0	0	0	0	0	0	0	0	0	0	0	0	0	0	0	0	0	0	0	0	0	0	0	0	0	0	0	0	0	0	0	0	0	0	0	0	0	0	0	0	0	0	0	0	0	0	0	0	0	0	0	0	0	0	0	0	0	0	0	0	0	0	0	0	0	0	0	0	0	0	0	0	0	0	0	0	0	0	0	0	0	0	0	0	0	0	0	0	0	0	0	0	0	0	0	0	0	0	0	0	0	0	0	0	0	0	0	0	0	0	0	0	0	0	0	0	0	0	0	0	0	0	0	0	0	0	0	0	0	0	0	0	0	0	0	0	0	0	0	0	0	0	0	0	0	0	0	0	0	0	0	0	0	0	0	0	0	0	0	0	0	0	0	0	0	0	0	0	0	0	0	0	0	0	0	0	0	0	0	0	0	0	0	0	0	0	0	0	0	0	0	0	0	0	0	0	0	0	0	0	0	0	0	0	0	0	0	0	0	0	0	0	0	0	0	0	0	0	0	0	0	0	0	0	0	0	0	0	0	0.0365027	0	0	0	0	0	0	0	0	0	0	0	0	0	0	0	0	0	0	0	0	0	0	0	0	0	0	0	0	0	0	0	0	0	0	0	0	0	0	0	0	0	0	0	0	0	0	0	0	0	0	0	0	0	0	0	0	0	0	0	0	0	0	0	0	0	0	0	0	0	0	0	0	0	0	0	0	0	0	0	0	0	0	0	0	0	0	0	0	0	0	0	0	0	0	0	0	0	0	0	0	0	0	0	0	0	0	0	0	0	0	0	0	0	0	0	0	0	0	0	0	0	0	0	0	0	0	0	0	0	0	0	0	0	0	0	0	0	0	0	0	0	0	0	0	0	0	0	0	0	0	0	0	0	0	0	0	0	0	0	0	0	0	0	0	0	0	0	0	0	0	0	0	0	0	0	0	0	0	0	0	0	0	0	0	0	0	0	0	0	0	0	0	0	0	0	0	0	0	0	0	0	0	0	0	0	0	0	0	0	0	0	0	0	0	0	0	0	0	0	0	0	0	0	0	0	0	0	0	0	0	0	0	0	0	0	0	0	0	0	0	0	0	0	0	0	0	0	0	0	0	0	0	0	0	0	0	0	0	0	0	0	0	0	0	0	0	0	0	0	0	0	0	0	0	0	0	0	0	0	0	0	0	0	0	0	0	0	0	0	0	0	0	0	0	0	0	0	0	0	0	0	0	0	0	0	0	0	0	0	0	0	0	0	0	0	0	0	0	0	0	0	0	0	0	0	0
SGB_244	T1900045272_TH20190042_bin.194	0	0	0	0	0	0	0	0	0	0	0	0	0	0	0	0	0	0	0	0	0	0	0	0	0	0	0	0	0	0	0	0	0	0	0	0	0	0	0	0	0	0	0	0	0	0	0	0	0	0	0	0	0	0	0	0	0	0	0	0	0	0	0	0	0	0	0	0	0	0	0	0	0	0	0	0	0	0	0	0	0	0	0	0	0	0	0	0	0	0	0	0	0	0	0	0	0	0	0	0	0	0	0	0	0	0	0	0	0	0	0	0	0	0	0	0	0	0	0	0	0	0	0	0	0	0	0	0	0	0	0	0	0	0	0	0	0	0	0	0	0	0	0	0	0	0	0	0	0	0	0	0	0	0	0	0	0	0	0	0	0	0	0	0	0	0	0	0	0	0	0	0	0	0	0	0	0	0	0	0	0	0	0	0	0	0	0	0	0	0	0	0	0	0	0	0	0	0	0	0	0	0	0	0	0	0	0	0	0	0	0	0	0	0	0	0	0	0	0	0	0	0	0	0	0	0	0	0	0	0	0	0	0	0	0	0	0	0	0	0	0	0	0	0	0	0	0	0	0	0	0	0	0	0	0	0	0	0	0	0	0	0	0	0	0	0	0	0	0	0	0	0	0	0	0	0	0	0	0	0	0	0	0	0	0	0	0	0	0	0	0	0	0	0	0	0	0	0	0	0	0	0	0	0	0	0	0	0	0	0	0	0	0	0	0	0	0	0	0	0	0	0	0	0	0	0	0	0	0	0	0	0	0	0	0	0	0	0	0	0	0	0	0	0	0	0	0	0	0	0	0	0	0	0	0	0	0	0	0	0	0	0	0	0	0	0	0	0	0.0325817	0	0	0.0264643	0	0	0	0	0	0	0	0	0	0.0478952	0.0533507	0.0708743	0.0117505	0.0243888	0.0550288	0.0150366	0.0224918	0	0.0140085	0	0.0158109	0.0104556	0	0	0	0	0	0	0	0	0	0	0	0	0	0.0114141	0	0	0	0	0	0	0	0	0	0	0	0	0	0	0	0	0	0	0	0	0	0	0	0	0	0	0	0	0	0	0	0	0	0	0	0	0	0	0	0	0	0	0	0	0	0	0	0	0	0	0	0	0	0	0	0	0	0	0	0	0	0	0	0	0	0	0	0	0	0	0	0	0	0	0	0	0	0	0	0	0	0	0	0	0	0	0	0	0	0	0	0	0	0	0	0	0	0	0	0	0	0	0	0	0	0	0	0	0	0	0	0	0	0	0	0	0	0	0	0	0	0	0	0	0	0	0	0	0	0	0	0	0	0	0	0	0	0	0	0	0	0	0	0	0	0	0	0	0	0	0	0	0	0	0	0	0	0	0	0	0	0	0	0	0	0	0	0	0	0	0	0	0	0	0	0	0	0	0	0	0	0	0	0	0	0	0	0	0	0	0	0	0	0	0	0	0	0	0	0	0.0362165	0.0126695	0.00938028	0	0	0.196073	0.0108311	0	0	0.0153635	0.0110949	0.0448859	0.0442776	0.0314401	0.0174979	0	0	0.015175	0.0161582	0.0146148	0.0109265	0	0.026979	0.566495	0.0121239	0.0276229	0.034091	0.0350159	0.144272	6.63264	0.0405184	0.00981135	0.0523331	0.132656	3.31808	0.0126517	0.0134467	0.0131737	1.46371	0.0112549	0.0470019	0.0170374	0.021284	0.0148095	3.34034	0.0103416	0.0298438	0.0102721	0.0290891	0.0412284	0.0254388	0.0152558	0.0268478	0.0135854	0.0195158	0.0135967	0.0181132	0.0248274	0.0230904	0.0137585	0.0122922	0.0117122	0.0174332	0.0138556	0.0110242	0.0249862	0	0.0400022	0	0	0.0150687	0.0144138	0.0340135	0	0	0.0157798	0.0356863	0.0185027	0	0	0	0	0	0	0	0	0	0	0	0	0	0	0	0	0	0	0	0	0	0	0	0	0	0	0	0	0	0	0	0	0	0	0	0	0	0	0	0	0	0	0	0	0	0	0	0	0	0	0	0	0	0	0	0	0	0	0	0	0	0	0	0	0	0	0	0	0	0	0	0	0	0	0	0	0	0	0	0	0	0	0	0	0	0	0	0	0	0	0	0	0	0	0	0	0	0	0	0	0	0	0	0	0	0	0	0	0	0	0	0	0	0	0	0	0	0	0	0	0	0	0	0	0	0	0	0	0	0	0	0	0	0	0	0	0	0	0	0	0	0	0	0	0	0	0	0	0	0	0	0	0	0	0	0	0	0	0	0	0	0	0	0	0	0	0	0	0	0	0	0	0	0	0	0	0	0	0	0	0	0	0	0	0	0	0	0	0	0	0	0	0	0	0	0	0	0	0	0	0	0	0	0	0	0	0	0	0	0	0	0	0	0	0	0	0	0	0	0	0	0	0	0	0	0	0	0	0	0	0	0	0	0	0	0	0	0	0	0	0	0	0	0	0	0	0	0	0	0	0	0	0	0	0	0	0	0	0	0	0	0	0	0	0	0	0	0	0	0	0	0	0	0	0	0	0	0	0	0	0	0	0	0	0	0	0	0	0	0	0	0	0	0	0	0	0	0	0	0	0	0	0	0	0	0	0	0	0	0	0	0	0	0	0	0	0	0	0	0	0	0	0	0	0	0	0	0	0	0	0	0	0	0	0	0	0	0	0	0	0	0	0	0	0	0	0	0	0	0	0	0	0	0	0	0	0	0	0	0	0	0	0	0	0	0	0	0	0	0	0	0	0	0	0	0	0	0	0	0	0	0	0	0	0	0	0	0	0	0	0	0	0	0	0	0	0	0	0	1.35131	0	0	0	0	0	0	0	0	0	0	0	0	0	0	0	0	0	0	0	0	0	0	0	0	0	0	0	0	0	0	0	0	0	0	0	0	0	0	0	0	0	0	0	0	0	0	0	0	0	0	0	0	0	0	0	0	0	0	0	0	0	0	0	0	0	0	0	0	0	0	0	0	0	0	0	0	0	0	0	0	0	0	0	0	0	0	0	0	0	0	0	0	0	0	0	0	0	0	0	0	0	0	0	0	0	0	0	0	0	0	0	0	0	0	0	0	0	0	0	0	0	0	0	0	0	0	0	0	0	0	0	0	0	0	0	0	0	0	0	0	0	0	0	0	0	0	0	0	0	0	0	0	0	0	0	0	0	0	0	0	0	0	0	0	0	0	0	0	0	0	0	0	0	0	0	0	0	0	0	0	0	0	0	0	0	0	0	0	0	0	0	0	0	0	0	0	0	0	0	0	0	0	0	0	0	0	0	0	0	0	0	0	0	0	0	0	0	0	0	0	0	0	0	0	0	0	0	0	0	0	0	0	0	0	0	0	0	0	0	0	0	0	0	0	0	0	0	0	0	0	0	0	0	0	0	0	0	0	0	0	0	0	0	0	0	0	0	0	0	0	0	0	0	0	0	0	0	0	0	0	0	0	0	0	0	0	0	0	0	0	0	0	0	0	0	0	0	0	0	0	0	0	0	0	0	0	0	0	0	0	0	0	0	0	0	0	0	0	0	0	0	0	0	0	0	0
SGB_245	T1900045284_TH20190054_bin.148	0	0	0	0	0	0	0	0	0	0	0	0	0	0	0	0	0	0	0	0	0	0	0	0	0	0	0	0	0	0	0	0	0	0	0	0	0	0	0	0	0	0	0	0	0	0	0	0	0	0	0	0	0	0	0	0	0	0	0	0	0	0	0	0	0	0	0	0	0	0	0	0	0	0	0	0	0	0	0	0	0	0	0	0	0	0	0	0	0	0	0	0	0	0	0	0	0	0	0	0	0	0	0	0	0	0	0	0	0	0	0	0	0	0	0	0	0	0	0	0	0	0	0	0	0	0	0	0	0	0	0	0	0	0	0	0	0	0	0	0	0	0	0	0	0	0	0	0	0	0	0	0	0	0	0	0	0	0	0	0	0	0	0	0	0	0	0	0	0	0	0	0	0	0	0	0	0	0	0	0	0	0	0	0	0	0	0	0	0	0	0	0	0	0	0	0	0	0	0	0	0	0	0	0	0	0	0	0	0	0	0	0	0	0	0	0	0	0	0	0	0	0	0	0	0	0	0	0	0	0	0	0	0	0	0	0	0	0	0	0	0	0	0	0	0	0	0	0	0	0	0	0	0	0	0	0	0	0	0	0	0	0	0	0	0	0	0	0	0	0	0	0	0	0	0	0	0	0	0	0	0	0	0	0	0	0	0	0	0	0	0	0	0	0	0	0	0	0	0	0	0	0	0	0	0	0	0	0	0	0	0	0	0	0	0	0	0	0	0	0	0	0	0	0	0	0	0	0	0	0	0	0	0	0	0	0	0	0	0	0	0	0	0	0	0	0	0	0	0	0	0	0	0	0	0	0	0	0	0	0	0	0	0	0	0	0	0	0	0	0	0	0	0	0	0	0	0	0	0	0	0	0	0.0207186	0.0160886	0	0.0187205	0.0138846	0	0.0195537	0	0	0	0	0	0	0	0	0	0	0	0	0	0	0	0	0	0	0.0151223	0	0	0	0	0	0	0	0	0	0	0	0	0	0	0	0	0	0	0	0	0	0	0	0	0	0	0	0	0	0	0	0	0	0	0	0	0	0	0	0	0	0	0	0	0	0	0	0	0	0	0	0	0	0	0	0	0	0	0	0	0	0	0	0	0	0	0	0	0	0	0	0	0	0	0	0	0	0	0	0	0	0	0	0	0	0	0	0	0	0	0	0	0	0	0	0	0	0	0	0	0	0	0	0	0	0	0	0	0	0	0	0	0	0	0	0	0	0	0	0	0	0	0	0	0	0	0	0	0	0	0	0	0	0	0	0	0	0	0	0	0	0	0	0	0	0	0	0	0	0	0	0	0	0	0	0	0	0	0	0	0	0	0	0	0	0	0	0	0	0	0	0	0	0	0	0	0	0	0	0	0	0	0	0	0	0	0	0	0	0	0	0	0	0	0	0	0	0	0	0	0.0836052	0	0	0	0	0.227996	0	0	0	0.0195414	0	0.0273627	0.0291507	0.0247049	0	0	0	0.0152359	0	0	0	0	0	0.034383	0	0.0179989	0.0213474	0.0207853	0.0466972	0.31705	0.0274978	0	0.0244771	0.0413169	0.149582	0	0	0	0.0732091	0	0.029441	0	0	0	0.165001	0	0	0	0.242755	0.339717	0.221499	0.0261343	0.0840624	0.0234334	0.0637423	0	0.0686949	0.0278182	0.0854641	0	0.0149279	0	0.0302772	0.019218	0	0.0122126	0	0.0166409	0	0	0	0	0.128969	0	0	0.135659	0.0583974	0.0199451	0	0	0	0	0	0	0	0	0	0	0	0	0	0	0	0	0	0	0	0	0	0	0	0	0	0	0	0	0	0	0	0	0	0	0	0	0	0	0	0	0	0	0	0	0	0	0	0	0	0	0	0	0	0	0	0	0	0	0	0	0	0	0	0	0	0	0	0	0	0	0	0	0	0	0	0	0	0	0	0	0	0	0	0	0	0	0	0	0	0	0	0	0	0	0	0	0	0	0	0	0	0	0	0	0	0	0	0	0	0	0	0	0	0	0	0	0	0	0	0	0	0	0	0	0	0	0	0	0	0	0	0	0	0	0	0	0	0	0	0	0	0	0	0	0	0	0	0	0	0	0	0	0	0	0	0	0	0	0	0	0	0	0	0	0	0	0	0	0	0	0	0	0	0	0	0	0	0	0	0	0	0	0	0	0	0	0	0	0	0	0	0	0	0	0	0	0	0	0	0	0	0	0	0	0	0	0	0	0	0	0	0	0	0	0	0	0	0	0	0	0	0	0	0	0	0	0	0	0	0	0	0	0	0	0	0	0	0	0	0	0	0	0	0	0	0	0	0	0	0	0	0	0	0	0	0	0	0	0	0	0	0	0	0	0	0	0	0	0	0	0	0	0	0	0	0	0	0	0	0	0	0	0	0	0	0	0	0	0	0	0	0	0	0	0	0	0	0	0	0	0	0	0	0	0	0	0	0	0	0	0	0	0	0	0	0	0	0	0	0	0	0	0	0	0	0	0	0	0	0	0	0	0	0	0	0	0	0	0	0	0	0	0	0	0	0	0	0	0	0	0	0	0	0	0	0	0	0	0	0	0	0	0	0	0	0	0	0	0	0	0	0	0	0	0	0	0	0	0	0	0	0	0	0	0	0	0	0	0	0	0	0	0	0	0	0	0	0	0	0.0695335	0	0	0	0	0	0	0	0	0	0	0	0	0	0	0	0	0	0	0	0	0	0	0	0	0	0	0	0	0	0	0	0	0	0	0	0	0	0	0	0	0	0	0	0	0	0	0	0	0	0	0	0	0	0	0	0	0	0	0	0	0	0	0	0	0	0	0	0	0	0	0	0	0	0	0	0	0	0	0	0	0	0	0	0	0	0	0	0	0	0	0	0	0	0	0	0	0	0	0	0	0	0	0	0	0	0	0	0	0	0	0	0	0	0	0	0	0	0	0	0	0	0	0	0	0	0	0	0	0	0	0	0	0	0	0	0	0	0	0	0	0	0	0	0	0	0	0	0	0	0	0	0	0	0	0	0	0	0	0	0	0	0	0	0	0	0	0	0	0	0	0	0	0	0	0	0	0	0	0	0	0	0	0	0	0	0	0	0	0	0	0	0	0	0	0	0	0	0	0	0	0	0	0	0	0	0	0	0	0	0	0	0	0	0	0	0	0	0	0	0	0	0	0	0	0	0	0	0	0	0	0	0	0	0	0	0	0	0	0	0	0	0	0	0	0	0	0	0	0	0	0	0	0	0	0	0	0	0	0	0	0	0	0	0	0	0	0	0	0	0	0	0	0	0	0	0	0	0	0	0	0	0	0	0	0	0	0	0	0	0	0	0	0	0	0	0	0	0	0	0	0	0	0	0	0	0	0	0	0	0	0	0	0	0	0	0	0	0	0	0	0	0	0	0	0	0
SGB_246	T1900045291_TH20190061_bin.129	0	0	0	0	0	0	0	0	0	0	0	0	0	0	0	0	0	0	0	0	0	0	0	0	0	0	0	0	0	0	0	0	0	0	0	0	0	0	0	0	0	0	0	0	0	0	0	0	0	0	0	0	0	0	0	0	0	0	0	0	0	0	0	0	0	0	0	0	0	0	0	0	0	0	0	0	0	0	0	0	0	0	0	0	0	0	0	0	0	0	0	0	0	0	0	0	0	0	0	0	0	0	0	0	0	0	0	0	0	0	0	0	0	0	0	0	0	0	0	0	0	0	0	0	0	0	0	0	0	0	0	0	0	0	0	0	0	0	0	0	0	0	0	0	0	0	0	0	0	0	0	0	0	0	0	0	0	0	0	0	0	0	0	0	0	0	0	0	0	0	0	0	0	0	0	0	0	0	0	0	0	0	0	0	0	0	0	0	0	0	0	0	0	0	0	0	0	0	0	0	0	0	0	0	0	0	0	0	0	0	0	0	0	0	0	0	0	0	0	0	0	0	0	0	0	0	0	0	0	0	0	0	0	0	0	0	0	0	0	0	0	0	0	0	0	0	0	0	0	0	0	0	0	0	0	0	0	0	0	0	0	0	0	0	0	0	0	0	0	0	0	0	0	0	0	0	0	0	0	0	0	0	0	0	0	0	0	0	0	0	0	0	0	0	0	0	0	0	0	0	0	0	0	0	0	0	0	0	0	0	0	0	0	0	0	0	0	0	0	0	0	0	0	0	0	0	0	0	0	0	0	0	0	0	0	0	0	0	0	0	0	0	0	0	0	0	0	0	0	0	0	0	0	0	0	0	0	0	0	0	0	0	0	0	0	0	0	0	0	0	0.00994925	0.0225592	0	0.0140568	0	0	0	0	0	0	0	0	0.0194234	0	0	0.0170482	0	0	0.0128979	0	0	0	0.012579	0	0	0	0	0	0	0	0	0	0	0	0	0	0	0	0	0	0	0	0	0	0	0	0	0	0	0	0	0	0	0	0	0	0	0	0	0	0	0	0	0	0	0	0	0	0	0	0	0	0	0	0	0	0	0	0	0	0	0	0	0	0	0	0	0	0	0	0	0	0	0	0	0	0	0	0	0	0	0	0	0	0	0	0	0	0	0	0	0	0	0	0	0	0	0	0	0	0	0	0	0	0	0	0	0	0	0	0	0	0	0	0	0	0	0	0	0	0	0	0	0	0	0	0	0	0	0	0	0	0	0	0	0	0	0	0	0	0	0	0	0	0	0	0	0	0	0	0	0	0	0	0	0	0	0	0	0	0	0	0	0	0	0	0	0	0	0	0	0	0	0	0	0	0	0	0	0	0	0	0	0	0	0	0	0	0	0	0	0	0	0	0	0	0	0	0	0	0	0	0	0	0	0	0	0	0	0	0	0	0	0	0	0	0	0	0.0367135	0.013065	0	0	0.0190244	0.136621	0	0	0	0.0116251	0	0	0.0457894	0	0	0.0113768	0.0115055	0.0119076	0	0	0	0	0	0	0	0	0	0	0.0110576	0.058151	0	0	0.0167734	0.0194667	0.0271325	0	0	0	0.0181415	0	0	0	0	0	0.0303771	0	0	0	0.0389521	0.0506237	0.0321214	0.055621	0.0768287	0.036472	0.0624466	0	0.0674079	0.486765	0.0907712	0	0.0105618	0	0.0166725	0.0328246	0	0	0.0113059	0	0.0153862	0	0	0	0.123317	0.197216	0	0.0276327	0.135054	0.0177311	0	0	0	0	0	0	0	0	0	0	0	0	0	0	0	0	0	0	0	0	0	0	0	0	0	0	0	0	0	0	0	0	0	0	0	0	0	0	0	0	0	0	0	0	0	0	0	0	0	0	0	0	0	0	0	0	0	0	0	0	0	0	0	0	0	0	0	0	0	0	0	0	0	0	0	0	0	0	0	0	0	0	0	0	0	0	0	0	0	0	0	0	0	0	0	0	0	0	0	0	0	0	0	0	0	0	0	0	0	0	0	0	0	0	0	0	0	0	0	0	0	0	0	0	0	0	0	0	0	0	0	0	0	0	0	0	0	0	0	0	0	0	0	0	0	0	0	0	0	0	0	0	0	0	0	0	0	0	0	0	0	0	0	0	0	0	0	0	0	0	0	0	0	0	0	0	0	0	0	0	0	0	0	0	0	0	0	0	0	0	0	0	0	0	0	0	0	0	0	0	0	0	0	0	0	0	0	0	0	0	0	0	0	0	0	0	0	0	0	0	0	0	0	0	0	0	0	0	0	0	0	0	0	0	0	0	0	0	0	0	0	0	0	0	0	0	0	0	0	0	0	0	0	0	0	0	0	0	0	0	0	0	0	0	0	0	0	0	0	0	0	0	0	0	0	0	0	0	0	0	0	0	0	0	0	0	0	0	0	0	0	0	0	0	0	0	0	0	0	0	0	0	0	0	0	0	0	0	0	0	0	0	0	0	0	0	0	0	0	0	0	0	0	0	0	0	0	0	0	0	0	0	0	0	0	0	0	0	0	0	0	0	0	0	0	0	0	0	0	0	0	0	0	0	0	0	0	0	0	0	0	0	0	0	0	0	0	0	0	0	0	0	0	0	0	0	0	0	0	0	0	0	0	0	0	0	0	0	0	0	0	0	0	0	0	0	0	0	0	0.018279	0	0	0	0	0	0	0	0	0	0	0	0	0	0	0	0	0	0	0	0	0	0	0	0	0	0	0	0	0	0	0	0	0	0	0	0	0	0	0	0	0	0	0	0	0	0	0	0	0	0	0	0	0	0	0	0	0	0	0	0	0	0	0	0	0	0	0	0	0	0	0	0	0	0	0	0	0	0	0	0	0	0	0	0	0	0	0	0	0	0	0	0	0	0	0	0	0	0	0	0	0	0	0	0	0	0	0	0	0	0	0	0	0	0	0	0	0	0	0	0	0	0	0	0	0	0	0	0	0	0	0	0	0	0	0	0	0	0	0	0	0	0	0	0	0	0	0	0	0	0	0	0	0	0	0	0	0	0	0	0	0	0	0	0	0	0	0	0	0	0	0	0	0	0	0	0	0	0	0	0	0	0	0	0	0	0	0	0	0	0	0	0	0	0	0	0	0	0	0	0	0	0	0	0	0	0	0	0	0	0	0	0	0	0	0	0	0	0	0	0	0	0	0	0	0	0	0	0	0	0	0	0	0	0	0	0	0	0	0	0	0	0	0	0	0	0	0	0	0	0	0	0	0	0	0	0	0	0	0	0	0	0	0	0	0	0	0	0	0	0	0	0	0	0	0	0	0	0	0	0	0	0	0	0	0	0	0	0	0	0	0	0	0	0	0	0	0	0	0	0	0	0	0	0	0	0	0	0	0	0	0	0	0	0	0	0	0	0	0	0	0	0	0	0	0	0
SGB_247	T1900045304_TH20190074_bin.31	0	0	0	0	0	0	0	0	0	0	0	0	0	0	0	0	0	0	0	0	0	0	0	0	0	0	0	0	0	0	0	0	0	0	0	0	0	0	0	0	0	0	0	0	0	0	0	0	0	0	0	0	0	0	0	0	0	0	0	0	0	0	0	0	0	0	0	0	0	0	0	0	0	0	0	0	0	0	0	0	0	0	0	0	0	0	0	0	0	0	0	0	0	0	0	0	0	0	0	0	0	0	0	0	0	0	0	0	0	0	0	0	0	0	0	0	0	0	0	0	0	0	0	0	0	0	0	0	0	0	0	0	0	0	0	0	0	0	0	0	0	0	0	0	0	0	0	0	0	0	0	0	0	0	0	0	0	0	0	0	0	0	0	0	0	0	0	0	0	0	0	0	0	0	0	0	0	0	0	0	0	0	0	0	0	0	0	0	0	0	0	0	0	0	0	0	0	0	0	0	0	0	0	0	0	0	0	0	0	0	0	0	0	0	0	0	0	0	0	0	0	0	0	0	0	0	0	0	0	0	0	0	0	0	0	0	0	0	0	0	0	0	0	0	0	0	0	0	0	0	0	0	0	0	0	0	0	0	0	0	0	0	0	0	0	0	0	0	0	0	0	0	0	0	0	0	0	0	0	0	0	0	0	0	0	0	0	0	0	0	0	0	0	0	0	0	0	0	0	0	0	0	0	0	0	0	0	0	0	0	0	0	0	0	0	0	0	0	0	0	0	0	0	0	0	0	0	0	0	0	0	0	0	0	0	0	0	0	0	0	0	0	0	0	0	0	0	0	0	0	0	0	0	0	0	0	0	0	0	0	0	0	0	0	0	0	0	0	0	0	0	0	0	0	0	0	0	0	0	0	0	0	0	0	0	0.0123005	0	0	0	0	0	0	0	0	0	0	0	0	0	0	0	0	0	0	0	0	0	0	0	0	0	0	0	0	0	0	0	0	0	0	0	0	0	0	0	0	0	0	0	0	0	0	0	0	0	0	0	0	0	0	0	0	0	0	0	0	0	0	0	0	0	0	0	0	0	0	0	0	0	0	0	0	0	0	0	0	0	0	0	0	0	0	0	0	0	0	0	0	0	0	0	0	0	0	0	0	0	0	0	0	0	0	0	0	0	0	0	0	0	0	0	0	0	0	0	0	0	0	0	0	0	0	0	0	0	0	0	0	0	0	0	0	0	0	0	0	0	0	0	0	0	0	0	0	0	0	0	0	0	0	0	0	0	0	0	0	0	0	0	0	0	0	0	0	0	0	0	0	0	0	0	0	0	0	0	0	0	0	0	0	0	0	0	0	0	0	0	0	0	0	0	0	0	0	0	0	0	0	0	0	0	0	0	0	0	0	0	0	0	0	0	0	0	0	0	0	0	0	0.0280497	0	0	0	0	0.187496	0	0	0	0	0	0	0	0	0	0	0	0	0	0	0	0	0	0	0	0.0303044	0.0422005	0.0501843	0	0.15075	0.0470752	0	0	0	0.0631589	0	0	0	0.0285093	0	0.0606631	0	0	0	0.0644471	0	0	0	0.30541	0.399629	0.275473	0.0184437	0.0188218	0.013045	0.0142931	0	0.0156106	0.0347072	0.0198802	0	0	0	0.0240023	0.0134413	0	0.0133353	0	0.491598	0	0.0613847	0.172699	0.132185	0.0259746	0.0133754	0.0580489	0.196	0.0377567	0.0209081	0	0	0	0	0	0	0	0	0	0	0	0	0	0	0	0	0	0	0	0	0	0	0	0	0	0	0	0	0	0	0	0	0	0	0	0	0	0	0	0	0	0	0	0	0	0	0	0	0	0	0	0	0	0	0	0	0	0	0	0	0	0	0	0	0	0	0	0	0	0	0	0	0	0	0	0	0	0	0	0	0	0	0	0	0	0	0	0	0	0	0	0	0	0	0	0	0	0	0	0	0	0	0	0	0	0	0	0	0	0	0	0	0	0	0	0	0	0	0	0	0	0	0	0	0	0	0	0	0	0	0	0	0	0	0	0	0	0	0	0	0	0	0	0	0	0	0	0	0	0	0	0	0	0	0	0	0	0	0	0	0	0	0	0	0	0	0	0	0	0	0	0	0	0	0	0	0	0	0	0	0	0	0	0	0	0	0	0	0	0	0	0	0	0	0	0	0	0	0	0	0	0	0	0	0	0	0	0	0	0	0	0	0	0	0	0	0	0	0	0	0	0	0	0	0	0	0	0	0	0	0	0	0	0	0	0	0	0	0	0	0	0	0	0	0	0	0	0	0	0	0	0	0	0	0	0	0	0	0	0	0	0	0	0	0	0	0	0	0	0	0	0	0	0	0	0	0	0	0	0	0	0	0	0	0	0	0	0	0	0	0	0	0	0	0	0	0	0	0	0	0	0	0	0	0	0	0	0	0	0	0	0	0	0	0	0	0	0	0	0	0	0	0	0	0	0	0	0	0	0	0	0	0	0	0	0	0	0	0	0	0	0	0	0	0	0	0	0	0	0	0	0	0	0	0	0	0	0	0	0	0	0	0	0	0	0	0	0	0	0	0	0	0	0	0	0	0	0	0	0	0	0	0	0	0	0	0	0	0	0	0	0	0	0	0	0	0	0	0	0.0339932	0	0	0	0	0	0	0	0	0	0	0	0	0	0	0	0	0	0	0	0	0	0	0	0	0	0	0	0	0	0	0	0	0	0	0	0	0	0	0	0	0	0	0	0	0	0	0	0	0	0	0	0	0	0	0	0	0	0	0	0	0	0	0	0	0	0	0	0	0	0	0	0	0	0	0	0	0	0	0	0	0	0	0	0	0	0	0	0	0	0	0	0	0	0	0	0	0	0	0	0	0	0	0	0	0	0	0	0	0	0	0	0	0	0	0	0	0	0	0	0	0	0	0	0	0	0	0	0	0	0	0	0	0	0	0	0	0	0	0	0	0	0	0	0	0	0	0	0	0	0	0	0	0	0	0	0	0	0	0	0	0	0	0	0	0	0	0	0	0	0	0	0	0	0	0	0	0	0	0	0	0	0	0	0	0	0	0	0	0	0	0	0	0	0	0	0	0	0	0	0	0	0	0	0	0	0	0	0	0	0	0	0	0	0	0	0	0	0	0	0	0	0	0	0	0	0	0	0	0	0	0	0	0	0	0	0	0	0	0	0	0	0	0	0	0	0	0	0	0	0	0	0	0	0	0	0	0	0	0	0	0	0	0	0	0	0	0	0	0	0	0	0	0	0	0	0	0	0	0	0	0	0	0	0	0	0	0	0	0	0	0	0	0	0	0	0	0	0	0	0	0	0	0	0	0	0	0	0	0	0	0	0	0	0	0	0	0	0	0	0	0	0	0	0	0	0
SGB_248	T1900045447_YK20190138_bin.25	0	0	0	0	0	0	0	0	0	0	0	0	0	0	0	0	0	0	0	0	0	0	0	0	0	0	0	0	0	0	0	0	0	0	0	0	0	0	0	0	0	0	0	0	0	0	0	0	0	0	0	0	0	0	0	0	0.00279842	0	0	0	0	0	0	0	0	0	0	0	0	0.0028003	0	0	0	0	0	0	0	0	0	0	0	0	0	0	0	0	0	0	0	0	0	0	0	0	0	0	0	0	0	0	0	0	0	0	0	0	0	0	0	0	0	0	0	0	0	0	0	0	0	0	0	0	0	0	0	0	0	0	0	0	0	0	0	0	0	0	0	0.0043897	0	0.00710709	0	0	0	0.00530126	0	0.0162624	0	0	0	0	0	0	0	0	0	0	0	0	0	0	0	0	0	0	0	0	0	0	0	0	0	0	0	0	0	0	0	0	0	0	0	0	0	0	0	0	0	0	0	0	0	0	0	0	0.00533987	0	0	0	0	0	0	0	0	0	0	0	0	0	0	0	0	0	0	0	0	0	0	0	0	0	0	0	0	0	0	0	0	0	0	0	0	0	0	0	0	0	0	0	0	0	0	0	0	0	0	0	0	0	0	0	0	0	0	0	0	0	0	0	0	0	0	0	0.00345958	0	0	0	0	0	0	0	0	0	0.00331878	0	0	0	0	0	0	0	0	0	0.00331584	0	0.00346562	0	0	0.00311727	0	0	0	0	0	0	0	0	0	0	0	0	0	0	0	0	0.00653248	0	0	0	0	0	0	0	0	0	0	0	0	0	0	0	0	0	0	0.00372404	0	0.006421	0.00334941	0	0.00300666	0	0.00348121	0	0	0.00320735	0	0	0	0	0	0	0	0	0	0	0	0	0	0	0	0	0	0	0	0	0	0	0	0	0	0	0	0	0	0	0	0	0	0	0	0	0	0	0	0	0	0	0	0	0	0	0	0	0	0	0	0	0	0	0	0	0	0	0	0	0	0	0	0	0	0	0	0	0	0	0	0	0	0	0	0	0	0	0	0	0	0	0	0	0	0.0109927	0.00842306	0.0107729	0.00716089	0.00694234	0.0125403	0.00550474	0.00976589	0.00540577	0.00932147	0.00972011	0.00593465	0.00859365	0.0367539	0.00817328	0.00573266	0.0111627	0	0.0076118	0.0129451	0.00754734	0.00590023	0.00684588	0.0127785	0	0.00494872	0.00770381	0.00876654	0.00804519	0.00961829	0	0.0206032	0.0118956	0.00703135	0.0114585	0.0159876	0.0102333	0.00596744	0.0130362	0.00481044	0.00566486	0.00509338	0	0.0119512	0.0105213	0.00844985	0.0124926	0.00864298	0.00450399	0.00476973	0.0115521	0.00908586	0.016375	0.0115435	0.00633588	0.0112683	0.00919339	0.00490706	0.00896676	0.00425691	0.00615132	0.00457263	0.00539277	0.0138702	0.00604781	0	0.00991837	0.0282333	0.00547413	0.0192961	0.0235895	0.00876112	0.00770866	0.00447209	0.00553772	0.00670007	0.00833933	0.00660316	0.00912809	0.0139699	0	0.00598746	0.00721801	0.0102338	0.00438558	0.00725222	0.0123783	0.00616379	0	0.00705715	0.00769158	0.00579127	0.00606585	0	0.00412878	0.00471928	0.0182126	0.00904859	0.00741709	0.00457983	0.00424801	0.00755022	0.00559297	0	0.00605764	0.00886357	0.0310216	0.00639957	0.00697566	0.00883786	0.0046769	0.00530567	0	0.00428009	0.005241	0.0137928	0.0118826	0.00807389	0.00719842	0.00604624	0.00584038	0.00696314	0.00491314	0.00675779	0.00418976	0.0182029	0.00737633	0	0	0	0	0	0.00411741	0	0	0	0	0	0	0	0	0.00431987	0	0	0	0	0	0	0	0	0	0	0	0	0	0	0	0.00505579	0.00620783	0.00486049	0.00611462	0	0	0.00787993	0.0140954	0.00712654	0.00451644	0	0	0.00578726	0	0	0.00743268	0.00644712	0	0	0	0.00517403	0	0.00507088	0.0140762	0	0	0	0	0.00663264	0	0.00611939	0	0	0	0	0	0	0	0	0	0	0	0	0	0	0	0	0	0	0	0	0	0	0	0	0	0	0	0	0	0	0.00507365	0	0	0	0	0	0	0	0	0	0	0	0	0	0	0	0	0	0	0	0	0	0	0	0	0	0	0	0	0	0	0	0	0	0	0	0	0	0	0	0	0	0	0	0	0	0	0	0	0	0	0	0	0	0	0	0	0	0	0	0	0	0	0	0	0	0	0	0	0	0	0	0	0	0	0	0	0	0	0	0	0	0	0	0	0	0	0	0	0	0	0	0	0	0	0	0	0	0	0.0037882	0.00652074	0.00722944	0.00962287	0.00682612	0.00798947	0.0110008	0.00461917	0.0108393	0.00691519	0.00673392	0	0	0	0.00759598	0.00482308	0.00738568	0.0085401	0.00438209	0.00853156	0.0111802	0.00698122	0.0098595	0.0051146	0	0.00748317	0.0043135	0.00758113	0	0.00555563	0.00472082	0	0.00530102	0.00472903	0.0089094	0.00376316	0	0	0	0	0	0	0	0	0	0.00415003	0	0	0	0	0	0	0	0	0	0	0	0	0	0	0	0	0	0	0	0	0	0	0.315511	0.0289068	0.092564	0.167177	0.109797	0.189524	0.19143	0.0660151	0.0166441	0.118337	0.18433	0.0936799	0.0213228	0.0267687	0.0238039	0.0123083	0	0	0	0	0	0	0	0	0	0.00649775	0	0	0	0	0	0	0	0	0	0	0	0	0	0	0	0	0	0	0	0	0	0	0.00332101	0	0	0.00332733	0	0	0	0	0	0	0	0	0	0	0	0	0	0	0	0	0	0	0	0	0	0	0	0	0	0	0	0	0	0	0	0	0	0	0.00481294	0.00518349	0.00948329	0.0106754	0.0106837	0.0110703	0.00403009	0.00341422	0.00552401	0	0.00624125	0.00387331	0.00398643	0.0038201	0.00386985	0	0	0	0	0.0129044	0	0.00500157	0	0	0	0.00531198	0.00472831	0.00599804	0	0.00331103	0.00682217	0.00432662	0	0.00610103	0.00475696	0	0.00358259	0.00484291	0.00531399	0	0.00663405	0	0	0	0	0	0	0	0	0	0	0	0	0	0	0	0	0	0	0	0	0	0	0	0	0	0	0	0	0	0	0	0	0	0	0	0	0	0	0	0	0	0	0	0	0	0	0	0	0	0	0	0	0	0	0	0	0	0	0	0	0	0	0	0	0	0	0	0	0	0	0	0	0	0	0	0	0	0	0	0	0	0	0	0	0	0	0	0	0	0	0	0	0	0	0.0177865	0.00461604	0.0211344	0.00967739	0.0141661	0.0166093	0.0080345	0.00830002	0.00624962	0.0167249	0.0175595	0.00707509	0.00773048	0.00339368	0.0123421	0.00525688	0.0102288	0.00589914	0.0144137	0.00390148	0.0110703	0.0104139	0.00460326	0	0.0171539	0.00621856	0.0070724	0.00852615	0.0103834	0.0156536	0	0.0126078	0.00514585	0.00900908	0.00464463	0.00945345	0.0239059	0.00507655	0.00887981	0.00649327	0.00723296	0.00516391	0.0166765	0.00690967	0.0039262	0.00955071	0	0.00469412	0.0119806	0.00798035	0.011764	0.0121256	0	0	0	0	0	0	0	0	0	0	0	0	0	0	0	0	0	0	0	0	0	0	0	0	0	0	0	0	0	0	0	0	0	0	0	0	0	0	0	0	0	0	0	0	0	0	0	0	0	0	0	0	0	0	0	0	0	0	0	0	0	0	0	0	0	0	0	0	0	0	0	0	0	0	0	0	0	0	0	0	0	0	0	0	0	0	0	0	0	0	0	0	0	0	0	0	0	0	0	0	0	0	0	0	0	0	0	0	0	0	0	0	0	0	0	0	0	0	0	0	0	0	0	0	0	0	0	0	0	0	0	0	0	0	0	0	0	0	0	0	0	0	0	0	0	0	0	0	0	0	0	0	0	0	0	0	0	0	0	0	0	0	0	0	0	0	0	0	0	0	0	0	0	0	0	0	0	0	0	0	0	0	0	0	0	0	0	0	0	0	0	0	0	0	0	0	0	0	0	0	0	0	0	0	0	0	0	0	0	0	0	0	0	0	0	0	0	0	0	0	0	0	0	0	0	0	0	0	0	0	0	0	0	0	0	0	0	0	0	0	0	0	0	0	0	0	0	0	0	0	0	0	0	0	0	0	0	0	0	0	0	0	0	0	0	0	0	0	0	0	0	0	0	0	0	0	0	0	0	0	0	0	0	0	0	0	0	0	0	0	0	0	0	0	0	0	0	0	0	0	0	0	0	0	0	0	0	0	0	0	0	0	0	0	0	0	0	0	0	0	0	0	0	0	0	0	0	0	0	0	0	0	0	0	0
SGB_249	T1900045725_YK20190419_bin.108	0	0	0	0	0	0	0	0	0	0	0	0	0	0	0.00891417	0	0	0	0	0	0	0	0	0	0	0	0	0	0	0	0.0075172	0	0	0	0	0	0	0	0	0	0	0	0	0	0	0	0	0	0.0074968	0	0	0	0	0	0	0	0	0	0	0	0	0	0	0	0	0	0	0	0	0	0	0	0	0	0	0	0	0	0	0	0	0	0	0	0	0	0	0	0	0	0	0	0	0	0	0.0080664	0	0	0	0	0	0	0	0	0	0	0	0	0	0	0	0	0	0	0	0	0	0	0	0	0	0	0	0	0	0.00719949	0	0	0	0	0	0	0	0	0	0	0	0.0491063	0	0.0956453	0	0	0	0.0668046	0	0.189082	0	0	0.0346432	0	0	0	0.0273678	0	0.0327041	0.0108582	0	0	0	0	0.0135284	0.00677211	0.00726829	0.0152453	0.00768804	0.015102	0	0.00684494	0.0104068	0.0096061	0.0179902	0	0.0119284	0	0.0104485	0.0103921	0	0.00788797	0.0267857	0	0.0118697	0	0.0103585	0.013614	0	0	0	0.00952996	0	0	0	0	0	0.00784494	0.0358866	0	0.0191487	0.00710649	0.013649	0.0135899	0	0	0	0	0	0	0	0	0	0	0	0	0	0	0	0	0	0	0	0	0	0	0	0	0	0	0	0	0	0	0	0	0	0.00727673	0	0	0	0	0.00703937	0	0	0	0	0	0.014045	0	0	0	0.00888503	0	0.0101539	0	0	0	0	0	0.00817723	0	0	0	0	0	0.0293619	0	0.0243941	0	0.0115899	0	0	0.0102911	0.0186711	0	0	0	0	0	0	0	0	0	0	0	0	0	0	0	0	0	0	0	0	0	0	0	0	0	0	0	0	0	0	0	0	0	0	0	0	0	0	0	0	0	0	0	0	0	0	0	0	0	0	0	0	0.0165319	0	0	0	0	0.00844624	0	0.00888238	0	0	0	0	0	0	0	0	0	0	0	0	0	0	0	0	0	0	0	0	0	0	0	0	0	0	0	0	0	0	0	0	0	0	0	0	0	0	0	0	0	0	0	0	0	0	0	0	0	0	0	0	0	0	0	0	0	0	0	0	0	0	0	0	0	0	0	0	0	0	0	0	0	0	0	0	0	0	0	0	0	0	0	0	0	0	0	0	0	0	0	0	0	0	0	0	0	0	0	0	0	0.0144625	0	0	0	0	0	0	0	0	0	0	0	0	0	0	0	0	0	0	0	0	0	0	0	0	0	0	0	0	0	0	0	0	0	0	0	0	0	0	0	0	0	0	0	0	0	0	0	0	0	0	0	0	0	0	0	0	0	0	0	0	0	0	0	0	0	0	0	0	0	0	0	0	0	0	0	0	0	0	0	0	0	0	0	0	0	0	0	0	0	0	0	0	0.0148734	0	0	0	0	0	0	0	0	0	0	0	0	0	0	0	0	0	0	0	0	0	0	0	0	0	0	0	0	0	0	0	0	0	0	0	0.00927222	0	0.013061	0.0155008	0	0	0.0125523	0.0363395	0.0107749	0	0	0.0147213	0	0	0	0.042496	0.0376962	0.0425801	0.065257	0.02424	0.00948696	0.064499	0.181212	0.0550872	0.0341186	0.0284592	0.017135	0.0453329	0.0126733	0.016419	0.0578934	0.0582883	0.0308963	0.0114301	0.0113852	0.0310446	0.0183329	0.0527081	0.103587	0.0118008	0.0181364	0.0121332	0	0.055124	0.0101154	0.0441974	0.0158161	0	0	0	0	0	0	0	0	0	0	0	0	0	0	0	0	0	0	0	0	0	0	0	0	0	0	0	0	0	0	0	0	0	0	0	0	0	0	0	0	0	0	0	0	0	0	0	0	0	0	0	0	0	0	0	0	0	0	0	0	0	0	0	0	0	0	0	0	0	0	0	0	0	0	0	0	0	0	0	0	0	0	0	0	0	0.0135291	0	0	0	0	0	0	0	0	0	0	0.0090849	0	0	0	0	0	0	0.0111973	0	0	0	0	0	0	0	0	0	0	0	0	0.00741218	0	0	0	0	0	0	0	0	0	0	0	0.0559016	0.0498358	0.0588664	0.11508	0.0420675	0.0472924	0.135466	0.0614088	0.108909	0.118642	0.0248184	0.0119021	0.0303013	0.0521631	0.12458	0.0720627	0.0775066	0.0442436	0.0175474	0.0932902	0.0948778	0.036431	0.0952582	0.0229209	0.0984811	0.0336807	0.0516209	0.1206	0.0320945	0.0467418	0.116935	0.0881561	0.0438171	0.0237981	0.029827	0	0	0	0	0	0	0	0	0	0	0	0	0	0	0	0	0	0	0	0	0	0	0	0	0	0	0	0	0	0	0	0	0	0	0	0	0	0	0	0	0	0	0	0	0.0118692	0	0	0	0	0	0	0	0	0	0	0	0	0	0.022144	0	0	0	0	0	0	0	0	0	0	0	0	0	0.0150242	0.022871	0	0.0186932	0	0.0131663	0.0132098	0.0149107	0	0.0113838	0.00824973	0.0224167	0.0336986	0.00913269	0.0252514	0.028511	0.0166499	0.0111774	0	0.0075217	0.0231748	0.0146055	0.0289655	0.0162947	0.0136143	0	0	0.00744	0.0213646	0.0190995	0.0134038	0.0131097	0	0.0140652	0.0100377	0.0203713	0.0103434	0.0206103	0	0	0	0	0.00929892	0.0171595	0	0	0.0119666	0	0	0	0.0110687	0	0	0	0	0	0	0	0	0	0	0	0	0	0	0	0	0	0	0	0	0	0	0	0	0	0	0	0	0	0	0	0	0	0	0	0	0	0	0	0	0	0	0.0132972	0.00763712	0	0.0130675	0.0124219	0	0.0126406	0.0086178	0.00840902	0.00942392	0.019709	0.016971	0.0159671	0.00949688	0.00833399	0.00857282	0.0206927	0.0203708	0.0116332	0.0168013	0	0.0190703	0.0127101	0.0139745	0.0171381	0.0162129	0.00806866	0.0121338	0	0	0.012028	0.01825	0	0.00923895	0.00720216	0.00842732	0	0	0.0137481	0.0274967	0.0108185	0.00808989	0	0.00936591	0.0113972	0.0197721	0.0416383	0.015463	0.00794095	0.00915226	0.00988515	0.0153595	0.00905144	0.0110448	0.0170821	0.00853754	0.0102798	0.0105527	0.00770418	0.0098046	0.00749102	0	0.011874	0.0105633	0.0153983	0.0129686	0	0.0170237	0.00825174	0.0176425	0	0.0154781	0.0105505	0.00916646	0.0109241	0.00710715	0.00824787	0.013717	0.00767868	0	0	0.0108164	0.0108196	0.0120161	0.0246701	0.0119732	0.0270762	0.0123308	0.0617351	0.0553146	0.055483	0.071023	0.0683133	0.0914525	0.306061	0.0469547	0.0841307	0.0192033	0.0848248	0.0955342	0.0671026	0.109191	0	0.0424012	0.0916324	0.0391689	0.064212	0.0802312	0.0303594	0.111495	0.0356109	0.0559836	0.060958	0.0987513	0.0260514	0.0470058	0.0550518	0.0573505	0.0752478	0.033986	0.115648	0.0802709	0.0337501	0.0315542	0.0177657	0.156697	0.0936022	0.0626808	0.0805334	0.019361	0.0381299	0.095561	0	0	0	0	0	0	0	0	0	0	0	0	0	0	0	0	0	0	0	0	0	0	0	0	0	0	0	0	0	0	0	0	0	0	0	0	0	0	0	0	0	0	0	0	0	0	0	0	0	0	0	0	0	0	0	0	0	0	0	0	0	0	0	0	0	0	0	0	0	0	0	0	0	0	0	0	0	0	0	0	0	0	0	0	0	0	0	0	0	0	0	0	0	0	0	0	0	0	0	0	0	0	0.00974425	0	0.0128316	0	0	0	0	0	0	0	0	0	0	0	0	0	0	0	0	0	0	0	0	0	0	0	0	0	0	0	0	0	0	0	0	0.00840132	0	0	0	0	0	0	0	0	0	0	0	0	0	0	0	0	0	0	0	0	0	0	0	0	0	0	0	0	0	0	0	0	0	0	0	0	0	0	0	0	0	0	0	0	0	0	0	0	0	0	0	0	0	0	0	0	0	0	0	0	0.00820454	0	0	0	0	0	0	0	0	0	0	0	0	0	0	0	0	0	0	0	0	0	0	0	0	0	0	0	0	0	0	0	0	0	0	0	0	0	0	0	0	0	0	0	0	0	0	0	0	0	0	0	0	0	0	0	0	0	0	0	0	0	0	0	0	0	0	0	0	0	0	0	0	0	0	0	0	0	0	0	0	0	0	0	0	0	0	0	0	0	0	0	0	0	0	0	0	0	0	0	0	0	0	0	0	0	0	0	0	0	0	0	0	0	0	0	0	0	0	0	0	0	0	0	0	0	0	0	0	0	0	0	0	0	0	0	0	0	0	0	0	0	0	0	0	0
SGB_250	T1900045725_YK20190419_bin.143	0	0	0	0	0	0	0	0	0	0	0	0	0	0	0	0	0	0	0	0	0	0	0	0	0	0	0	0	0	0	0.0182533	0	0	0	0	0	0	0	0	0	0	0	0	0	0	0	0	0	0	0	0	0	0	0	0	0	0.0074236	0	0	0	0	0	0	0	0.00788185	0	0	0	0	0.00886053	0	0	0	0	0	0	0	0	0	0	0	0	0	0	0	0	0	0	0	0	0	0	0	0	0	0	0	0	0	0	0	0	0	0	0	0	0	0	0	0	0	0	0	0	0	0	0	0	0	0	0	0	0	0	0	0	0	0	0	0	0	0	0	0	0	0	0	0	0	0.0109699	0	0	0	0	0	0.0222552	0	0	0	0	0	0	0	0	0	0	0	0	0	0	0	0	0	0	0	0	0	0	0	0	0	0	0	0	0	0	0	0	0	0	0	0	0	0	0	0	0	0	0	0	0	0	0	0	0.00681294	0	0	0	0	0	0	0	0	0	0	0	0	0	0	0	0	0	0	0	0	0	0	0	0	0	0	0	0	0	0	0	0	0	0	0	0	0	0	0	0	0	0	0	0	0	0	0	0	0	0	0	0	0	0	0	0	0	0	0	0	0	0	0	0	0	0	0	0	0	0	0	0	0	0	0.0113442	0	0	0	0	0	0	0	0	0	0	0	0	0	0	0	0	0	0	0	0	0	0	0	0	0	0	0	0	0	0	0	0	0	0	0	0	0	0	0	0	0	0	0	0	0	0	0	0	0	0	0	0	0	0	0	0	0.00632789	0	0	0	0	0	0	0	0	0	0	0	0	0	0	0	0	0	0	0	0	0	0	0	0	0	0	0	0	0	0	0	0	0	0	0	0	0	0	0	0	0	0	0	0	0	0	0	0	0	0	0	0	0	0	0	0	0	0	0	0	0	0	0	0	0	0	0	0	0	0	0	0	0	0	0	0	0	0	0	0	0	0	0	0	0	0	0	0	0	0	0	0	0	0	0	0	0	0	0	0	0	0	0	0	0	0.0254648	0	0	0	0	0	0	0	0	0	0	0	0	0	0	0	0	0	0	0	0	0	0.0118585	0	0	0	0	0	0	0	0	0	0	0	0	0	0	0	0	0	0	0	0	0	0	0	0	0	0	0	0	0	0	0	0	0	0	0	0	0	0	0	0	0	0	0	0	0	0	0	0	0	0	0	0	0	0	0	0	0	0	0	0	0	0	0	0	0	0	0	0	0	0	0.0213676	0	0	0	0	0	0	0	0	0	0	0	0	0	0	0	0	0	0	0	0	0	0	0	0	0	0	0	0	0	0	0	0	0	0	0	0	0	0	0	0	0	0	0	0	0	0	0	0	0	0	0	0	0	0	0	0	0	0	0.00859652	0	0	0	0	0	0	0	0	0	0	0	0	0	0	0.0143039	0	0	0	0	0	0	0	0	0	0	0	0	0	0	0	0	0	0	0	0	0	0	0	0	0	0	0	0	0	0	0	0	0	0	0	0	0	0	0	0	0	0	0	0	0	0	0	0	0	0	0	0	0	0	0	0	0	0	0	0	0	0	0	0	0	0	0	0	0	0	0	0	0	0	0	0	0	0	0	0	0	0	0	0	0	0	0	0	0	0	0	0	0	0.00732564	0	0	0	0	0	0	0	0	0	0	0.00546249	0	0	0	0	0	0	0.00765252	0	0	0	0	0	0	0	0.00588326	0	0	0	0	0.00565561	0	0	0	0	0	0	0	0	0	0	0	0.0107785	0.0116474	0.0252995	0.0232417	0.0207279	0.0205393	0.024562	0.067368	0.0324032	0.016948	0.00783858	0	0.0112255	0.0134811	0.0160751	0.0110117	0.0273595	0.0113917	0	0.036103	0.0241536	0.00836049	0.0400314	0.0144866	0.0129122	0.0170538	0.0154733	0.026241	0.0201061	0.0551995	0.0108918	0.0230573	0.0137878	0.00702891	0.0219319	0.006368	0	0	0	0	0	0	0	0	0	0	0	0	0	0	0	0	0	0	0	0	0	0	0	0	0	0	0	0	0	0	0	0	0	0	0	0	0	0.0252591	0	0.00968514	0	0.0204827	0	0.0116802	0	0	0	0	0	0	0	0	0	0	0	0	0	0.00759937	0	0	0	0	0	0	0	0	0	0	0	0	0	0	0	0	0.00586782	0	0	0	0	0	0.0115761	0	0.0059945	0.00977942	0	0	0.00990358	0	0	0	0	0.00979562	0	0.00585233	0.0106093	0	0	0	0	0	0.00595868	0	0	0	0	0	0	0	0	0	0	0	0	0	0	0	0	0	0	0	0	0.0079508	0.00730428	0	0	0	0	0	0	0	0	0	0	0	0	0	0	0	0	0	0	0	0	0	0	0	0	0	0	0	0	0	0	0	0	0	0	0	0	0	0	0	0	0	0	0	0	0	0	0	0.00552535	0	0	0	0	0	0	0	0	0	0	0	0	0	0	0	0	0	0.0105646	0	0	0	0	0	0	0	0	0	0.00724156	0	0.00670221	0	0	0	0	0	0	0	0	0	0	0	0	0	0	0	0	0	0	0	0	0	0	0	0	0	0	0	0	0	0	0	0	0	0	0	0	0	0	0	0	0	0	0	0	0	0	0	0	0	0	0	0.0312431	0.0283045	0.0301267	0.0530475	0.0393732	0.0172688	0.35274	0.0505115	0.0933825	0.0510227	0.113485	0.0417733	0.0294706	0.0398191	0.0307094	0.0356168	0.0267291	0.0581828	0.0608041	0.0470392	0.030143	0.114892	0.0212504	0.0202066	0.018438	0.0489266	0.0384161	0.0222487	0.0479539	0.0630832	0.0956071	0	0.132647	0.0089528	0.012218	0.0277143	0.0491389	0.103205	0.069617	0.011304	0.111194	0.0550749	0.0162515	0.0469231	0	0	0	0	0	0	0	0	0	0	0	0	0	0	0	0	0	0	0	0	0	0	0	0	0	0	0	0	0	0	0	0	0	0	0	0	0	0	0	0	0	0	0	0	0	0	0	0	0	0	0	0	0	0	0	0	0	0	0	0	0	0	0	0	0	0	0	0	0	0	0	0	0	0	0	0	0	0	0	0	0	0	0	0	0	0	0	0	0	0	0	0	0	0	0	0	0	0	0	0	0	0	0	0	0	0	0	0	0	0	0	0	0	0	0	0	0	0	0	0	0	0	0	0	0	0	0	0	0	0	0	0	0	0	0	0	0	0	0	0	0	0	0	0	0	0	0	0	0	0	0	0	0	0	0	0	0	0	0	0	0	0	0	0	0	0	0	0	0	0	0	0	0	0	0	0	0	0	0	0	0	0	0	0	0	0	0	0	0	0	0	0	0	0	0	0	0	0	0	0	0	0	0	0	0	0	0	0	0	0	0	0	0	0	0	0	0	0	0	0	0	0	0	0	0	0	0	0	0	0	0	0	0	0	0	0	0	0	0	0	0	0	0	0	0	0	0	0	0	0	0	0	0	0	0	0	0	0	0	0	0	0	0	0	0	0	0	0	0	0	0	0	0	0	0	0	0	0	0	0	0	0	0	0.0218601	0	0	0	0	0	0	0	0	0	0	0	0	0	0	0	0	0	0	0	0	0	0	0	0	0	0	0	0	0	0	0	0	0	0	0	0	0	0	0	0	0	0	0	0	0	0	0	0	0	0	0	0	0	0	0	0	0	0	0	0
SGB_251	T1900045726_YK20190420_bin.43	0	0	0	0	0	0	0	0	0	0	0	0	0	0	0	0	0	0	0	0	0	0	0	0	0	0	0	0	0	0	0	0	0	0	0	0	0	0	0	0	0	0	0	0	0	0	0	0	0	0	0	0	0	0	0	0	0	0	0	0	0	0	0	0	0	0	0	0	0	0	0	0	0	0	0	0	0	0	0	0	0	0	0	0	0	0	0	0	0	0	0	0	0	0	0	0	0	0	0	0	0	0	0	0	0	0	0	0	0	0	0	0	0	0	0	0	0	0	0	0	0	0	0	0	0	0	0	0	0	0	0	0	0	0	0	0	0	0	0	0	0	0	0	0	0	0	0	0	0	0	0	0	0	0	0	0	0	0	0	0	0	0	0	0	0	0	0	0	0	0	0	0	0	0	0	0	0	0	0	0	0	0	0	0	0	0	0	0	0	0	0	0	0	0	0.0138819	0	0	0	0	0	0	0	0	0	0	0	0	0	0	0	0	0	0	0	0	0	0	0	0	0	0	0	0	0	0	0	0	0	0	0	0	0	0	0	0	0	0	0	0	0	0	0	0	0	0	0	0	0	0	0	0	0	0	0	0	0	0	0	0	0	0	0	0	0	0	0	0	0	0	0	0	0	0	0	0	0	0	0	0	0	0	0	0	0	0	0	0	0	0	0	0	0	0	0	0	0	0	0	0	0	0	0	0	0	0	0	0	0	0	0	0	0	0	0	0	0	0	0	0	0	0	0	0	0.0247713	0	0	0	0	0	0	0.0111515	0	0	0	0	0	0	0	0	0	0	0	0	0	0	0	0	0	0	0	0	0	0	0	0	0	0	0	0	0	0	0	0	0	0	0	0	0	0	0	0	0	0	0	0	0	0	0	0	0	0	0	0	0	0	0	0	0	0	0	0	0	0	0	0	0	0	0	0	0	0	0	0	0	0	0	0	0	0	0	0	0	0	0	0	0	0	0	0	0	0	0	0	0	0	0	0	0	0	0	0	0	0	0	0	0	0	0	0	0	0	0	0	0	0	0	0	0	0	0	0	0	0	0	0	0	0	0	0	0	0	0	0	0	0	0	0	0	0	0	0	0	0	0	0	0	0	0	0	0	0	0	0	0	0	0	0	0	0	0	0	0	0	0	0	0	0	0	0	0	0	0	0	0	0	0	0	0	0	0	0	0	0	0	0	0	0	0	0	0	0	0	0	0	0	0	0	0	0	0	0	0	0	0	0	0	0	0	0	0	0	0	0	0	0	0	0	0	0	0	0	0	0	0	0	0	0	0	0	0	0	0	0	0	0	0	0	0	0	0	0	0	0	0	0	0	0	0	0	0	0	0	0	0	0	0	0	0	0	0	0	0	0	0	0	0	0	0	0	0.0125158	0	0	0	0	0	0	0	0	0	0	0	0	0	0	0	0	0	0	0	0	0	0	0	0	0	0	0	0	0	0	0	0	0	0	0	0	0	0	0	0	0	0	0	0	0	0	0	0	0	0	0	0	0	0	0	0	0	0	0	0	0	0	0	0	0	0	0	0	0	0	0	0	0	0	0	0	0	0	0	0	0	0	0	0	0	0	0	0	0	0	0	0	0	0	0	0	0	0	0	0	0	0	0	0	0	0	0	0	0	0	0	0	0	0	0	0	0	0	0	0	0	0	0	0	0	0	0	0	0	0	0	0	0	0	0	0	0	0	0.00831603	0.0120438	0.0111456	0.00864273	0.012398	0	0.0116675	0.00890261	0	0	0	0	0	0	0.0249013	0.00826369	0	0.0292625	0.0148558	0.00982138	0.03542	0.0114725	0.0143113	0.0148412	0	0.0132842	0	0.0126814	0	0	0	0	0.0213259	0	0.0094987	0	0	0	0	0	0	0	0	0.0145865	0	0.011513	0	0.0103829	0	0	0.00738692	0	0.0183076	0	0	0	0	0	0.0087506	0	0	0.00975052	0	0	0	0	0	0	0	0	0	0.0179623	0	0	0	0.014335	0	0.0102064	0	0	0	0	0	0	0	0	0	0	0	0	0	0	0	0	0	0	0	0	0.00729167	0	0	0	0	0	0	0	0	0	0	0	0	0	0.0064065	0	0	0	0	0	0	0	0	0	0	0	0	0	0	0	0	0	0	0	0	0	0	0	0	0	0	0	0	0	0	0	0	0	0	0	0	0	0	0	0	0	0	0	0	0	0	0	0.00716317	0	0	0	0	0	0	0	0	0	0	0	0	0	0	0	0	0	0	0	0	0	0	0	0	0	0	0	0	0	0	0	0	0	0	0	0	0	0	0	0	0	0	0	0	0	0	0	0	0.00630357	0	0	0	0	0	0	0	0	0	0	0	0	0	0	0	0	0	0	0	0	0	0	0	0	0	0	0	0	0	0	0	0	0	0	0	0	0	0	0	0	0	0	0	0	0	0	0	0	0	0	0	0	0	0	0	0	0	0	0	0	0	0	0	0	0	0	0	0	0.00736226	0	0	0.0121095	0	0	0	0	0.00974058	0.0867776	0.00879185	0.149829	0.0141834	0.0230431	0.0317894	0.23865	0.0446475	0.0313832	0.0777367	0.0218857	0.0115899	0.0143312	0.0167567	0.0435999	0.00986071	0.0762996	0.0345222	0.018398	0.012404	0.053598	0.0580873	0.00654103	0	0.0316363	0.0188077	0.00906629	0.223194	0.114495	0.0711541	0	0.0682039	0.0125784	0.016725	0.0116533	0.0553103	0.0800294	0.0298665	0.0168748	0.0120306	0.0315811	0	0.0282404	0	0	0	0	0	0	0	0	0	0	0	0	0	0	0	0	0	0	0	0	0	0	0	0	0	0	0	0	0	0	0	0	0	0	0	0	0	0	0	0	0	0	0	0	0	0	0	0	0	0	0	0	0	0	0	0	0	0	0	0	0	0	0	0	0	0	0	0	0	0	0	0	0	0	0	0	0	0	0	0	0	0	0	0	0	0	0	0	0	0	0	0	0	0	0	0	0	0	0	0	0.00878433	0	0	0	0	0	0	0	0	0	0	0	0	0	0	0	0	0	0	0	0	0	0	0	0	0	0	0	0	0	0	0	0	0	0	0	0.0077271	0	0	0	0	0	0	0	0.0107821	0	0	0	0	0	0	0	0	0	0	0	0.0078004	0	0	0	0	0	0	0	0	0	0	0	0	0	0	0	0	0.00905948	0	0	0	0	0	0	0	0	0	0	0	0	0	0	0	0	0	0	0	0	0	0	0	0	0	0	0	0	0	0	0	0	0	0	0	0	0	0	0	0	0	0	0	0	0	0	0	0	0	0	0	0	0	0	0	0	0	0	0	0	0	0	0	0	0	0	0	0	0	0	0	0	0	0	0	0	0	0	0	0	0	0	0	0	0	0.00760547	0	0	0	0	0	0	0.00988585	0	0	0	0	0	0.00639219	0.0054399	0	0	0	0	0	0	0	0	0	0	0	0	0	0	0	0	0	0	0	0	0	0	0	0	0	0	0	0	0	0	0	0	0	0	0	0	0	0	0	0	0	0	0	0	0	0	0	0	0	0	0	0	0	0	0	0	0	0	0	0	0	0	0	0	0	0	0	0	0	0
SGB_252	T1900045732_YK20190426_bin.199	0	0	0	0	0	0	0	0	0	0	0	0	0	0	0	0	0	0	0	0	0	0	0	0	0	0	0	0	0	0	0	0	0	0	0	0	0	0	0	0	0	0	0	0	0	0	0	0	0	0	0	0	0	0	0	0	0	0	0	0	0	0	0	0	0	0	0	0	0	0	0	0	0	0	0	0	0	0	0	0	0	0	0	0	0	0	0	0	0	0	0	0	0	0	0	0	0	0	0	0	0	0	0	0	0	0	0	0	0	0	0	0	0	0	0	0	0	0	0	0	0	0	0	0	0	0	0	0	0	0	0	0	0	0	0	0	0	0	0	0	0	0	0	0	0	0	0	0	0	0	0	0	0	0	0	0	0	0	0	0	0	0	0	0	0	0	0	0	0	0	0	0	0	0	0	0	0	0	0	0	0	0	0	0	0	0	0	0	0	0	0	0	0	0	0	0	0	0	0	0	0	0	0	0	0	0	0	0	0	0	0	0	0	0	0	0	0	0	0	0	0	0	0	0	0	0	0	0	0	0	0	0	0	0	0	0	0	0	0	0	0	0	0	0	0	0	0	0	0	0	0	0	0	0	0	0	0	0	0	0	0	0	0	0	0	0	0	0	0	0	0	0	0	0	0	0	0	0	0	0	0	0	0	0	0	0	0	0	0	0	0	0	0	0	0	0	0	0	0	0	0	0	0	0	0	0	0	0	0	0	0	0	0	0	0	0	0	0	0	0	0	0	0	0	0	0	0	0	0	0	0	0	0	0	0	0	0	0	0	0	0	0	0	0	0	0	0	0	0	0	0	0	0	0	0	0	0	0	0	0	0	0	0	0	0	0	0	0	0	0	0	0	0	0	0	0	0	0	0	0	0	0	0	0	0	0	0	0	0	0	0	0	0	0	0	0	0	0	0	0	0	0	0	0	0	0	0	0	0	0	0	0	0	0	0	0	0	0	0	0	0	0	0	0	0	0	0	0	0	0	0	0	0	0	0	0	0	0	0	0	0	0	0	0	0	0	0	0	0.00916118	0	0	0	0	0	0	0	0	0	0	0	0	0	0	0	0.00739448	0	0	0	0	0	0	0	0	0	0	0	0	0	0	0	0	0	0	0	0	0	0	0	0	0	0	0	0	0	0	0	0	0	0	0	0	0	0	0	0	0	0	0	0	0	0	0	0	0	0	0	0	0	0	0	0	0	0	0	0	0	0	0	0	0	0	0	0	0	0	0	0	0	0	0	0	0	0	0	0	0	0	0	0	0	0	0	0	0	0	0	0	0	0	0	0	0	0	0	0.00862192	0	0	0	0	0	0	0	0	0	0	0	0.0350447	0	0.0159754	0	0.00904996	0	0.018844	0	0.0196242	0.0107558	0	0.0182469	0.0240937	0.0088567	0	0.0579768	0.0566459	0.0339486	0.0101868	0	0.0312272	0.00970598	0.0146329	0.140584	0.00783886	0	0	0.012183	0.0556722	0	0.0419618	0	0	0	0	0	0	0	0	0	0	0	0	0	0	0	0	0	0	0	0	0	0	0	0	0	0	0	0	0	0	0	0	0	0	0	0	0	0	0	0	0	0	0	0	0	0	0	0	0	0	0	0	0	0	0	0	0	0	0	0	0	0	0	0	0	0	0	0	0	0	0	0	0	0	0	0	0	0	0	0	0	0	0	0	0	0.0413103	0	0.00914956	0	0	0	0	0	0	0	0	0	0.0138381	0	0	0.0438011	0	0	0.0321616	0	0.00807681	0.00934606	0	0	0	0.00898473	0.0255234	0.0256147	0.0499203	0	0	0	0	0	0.0102783	0	0	0	0.0210799	0	0	0	0	0.0461303	0.0317452	0.134317	0.0445711	0	0.054647	0.0662488	0	0	0.0663208	0.0721703	0.166036	0	0	0	0	0.0276211	0.126875	0.0534204	0.0911751	0.155729	0.283734	0.0420525	0.17455	0.0311351	0	0.0300505	0.0278865	0	0.0101576	0.0295107	0	0	0.152105	0.04228	0.0415362	0	0	0	0	0	0	0	0.00758776	0	0	0	0	0	0	0	0	0	0	0	0	0	0.00973728	0	0	0	0	0.0144159	0	0	0	0	0	0	0	0	0	0	0	0	0	0	0	0	0	0	0	0	0	0	0	0	0	0	0	0	0	0	0	0.104142	0	0	0	0	0	0	0	0	0	0	0.0170188	0.0186496	0	0.0150496	0.0205308	0	0	0.00867504	0	0	0	0.0262132	0.0349792	0.0083054	0.00763233	0	0	0	0.0658825	0	0.033061	0	0	0	0	0	0	0	0.0228761	0	0	0.00805773	0	0.00741279	0	0	0	0	0	0.0582894	0.00971831	0	0.00758285	0	0	0	0.00746592	0	0.00697485	0.0120688	0	0	0	0	0	0	0	0	0	0	0	0	0	0	0	0	0	0	0	0	0	0	0	0	0	0	0	0	0	0	0	0	0	0	0	0	0	0	0	0	0	0	0	0	0	0.0101377	0	0	0	0	0	0	0	0	0.0286367	0.0072208	0.00819108	0	0	0	0	0.0125519	0.00693389	0.00626927	0	0	0	0	0.026225	0	0	0	0	0	0	0.012176	0	0.00763377	0	0	0.0169283	0	0.0169225	0.00873829	0	0.0080609	0	0.0147651	0	0	0	0	0	0	0	0	0	0	0	0	0.0135614	0	0	0.0224247	0	0	0	0.00719406	0	0	0	0	0	0.0196611	0	0	0	0	0	0	0	0	0	0	0	0.0121876	0	0	0	0	0	0	0	0.0132842	0	0	0	0	0.251933	0	0	0	0.10273	0	0	0	0.200897	0	0	0	0.165461	0	0.0537513	0	0.00643794	0.13776	0	0.096124	0.096405	0	0.00630702	0	0.00848575	0	0	0	0.185115	0	0	0	0	0	0.0852891	0	0	0	0	0	0	0	0	0	0	0	0	0	0	0	0	0	0	0	0	0	0	0	0	0	0	0	0	0	0	0	0	0	0	0	0	0	0	0	0	0	0	0	0	0	0	0	0	0	0	0	0	0	0	0	0	0	0	0	0	0	0	0	0	0	0	0	0	0	0	0	0	0	0	0	0	0	0	0	0	0	0	0	0	0	0	0	0	0	0	0	0	0	0	0	0	0	0	0	0	0	0	0	0	0	0	0	0	0	0	0	0	0	0	0	0	0	0	0	0	0	0	0	0	0	0	0	0	0	0	0	0	0	0	0	0	0	0	0	0	0	0	0	0	0	0	0	0	0	0	0	0	0	0	0	0	0	0	0	0	0	0	0	0	0	0	0	0	0	0	0	0	0	0	0	0	0	0	0	0	0	0	0	0	0	0	0	0	0	0	0	0	0	0	0	0	0	0	0	0	0	0	0	0	0	0	0	0	0	0	0	0	0	0	0	0	0	0	0	0	0	0	0	0	0	0	0	0	0	0	0	0	0	0	0	0	0	0	0	0	0	0	0	0	0	0	0	0	0	0	0	0	0	0	0	0	0	0	0	0	0	0	0	0	0	0	0	0	0	0	0	0	0	0	0	0	0	0	0	0	0	0	0	0	0	0	0	0	0	0	0	0	0	0	0	0	0	0	0	0	0	0	0	0	0	0	0	0	0	0	0	0	0	0	0	0	0	0	0	0	0	0	0	0	0	0	0	0	0	0	0	0	0	0	0	0	0	0	0	0	0	0	0	0	0	0	0	0	0
SGB_253	T1900045734_YK20190428_bin.286	0	0	0	0	0	0	0	0	0	0	0	0	0	0	0	0	0	0	0	0	0	0	0	0	0	0	0	0	0	0	0	0	0	0	0	0	0	0	0	0	0	0	0	0	0	0	0	0	0	0	0	0	0	0	0	0	0	0	0	0	0	0	0	0	0	0	0	0	0	0	0	0	0	0	0	0	0	0	0	0	0	0	0	0	0	0	0	0	0	0	0	0	0	0	0	0	0	0	0	0	0	0	0	0	0	0	0	0	0	0	0	0	0	0	0	0	0	0	0	0	0	0	0	0	0	0	0	0	0	0	0	0	0	0	0	0	0	0	0	0	0	0	0	0	0	0.0265914	0	0	0	0	0	0	0	0	0	0	0	0	0	0	0	0	0	0	0	0	0	0	0	0	0	0	0	0	0	0	0	0	0	0	0	0	0	0	0	0	0	0	0	0	0	0	0	0	0.0188142	0	0	0	0	0	0	0	0	0	0	0	0	0	0	0	0	0	0	0	0	0	0	0	0	0	0	0	0	0	0	0	0	0	0	0	0	0	0	0	0	0	0	0	0	0	0	0	0	0	0	0	0	0	0	0	0	0	0	0	0	0	0	0	0	0	0	0	0	0	0	0	0	0	0	0	0	0	0	0	0	0	0	0	0	0	0	0	0	0	0	0	0	0	0	0	0	0	0	0	0	0	0	0	0	0	0	0	0	0	0	0	0	0	0	0	0	0	0	0	0	0	0	0	0	0	0	0	0	0	0	0	0	0	0	0	0	0	0	0	0	0	0	0	0	0	0	0	0	0	0	0	0	0	0	0	0	0	0	0	0	0	0	0	0	0	0	0	0	0	0	0	0	0	0	0	0	0	0	0	0	0	0	0	0	0	0	0	0	0	0	0	0	0	0	0	0	0	0	0	0	0	0	0	0	0	0	0	0	0	0	0	0	0	0	0	0	0	0	0	0	0	0	0	0	0	0	0	0	0	0	0	0	0	0	0	0	0	0	0	0	0	0	0	0	0	0	0	0	0	0	0	0	0	0	0	0	0	0	0	0	0	0	0	0	0	0	0	0	0	0	0	0	0	0	0	0	0	0	0	0	0	0	0	0	0	0	0	0	0	0	0	0	0	0	0	0	0	0	0	0	0	0	0	0	0	0	0	0	0	0	0	0	0	0	0	0	0	0	0	0	0	0	0	0	0	0	0	0	0	0	0	0	0	0	0	0	0	0	0	0	0	0	0	0	0	0	0	0	0	0	0	0	0	0	0	0	0	0	0	0	0	0	0	0	0	0	0	0	0	0	0	0	0	0	0	0	0	0	0	0	0	0	0	0	0	0	0	0	0	0	0	0	0	0	0	0	0	0	0	0	0	0	0	0	0	0	0	0	0	0	0	0	0	0	0	0	0	0	0	0	0	0	0	0	0	0	0	0	0	0	0	0	0	0	0	0	0	0	0	0	0	0	0	0	0	0	0	0	0	0	0	0	0	0	0	0	0	0	0	0	0	0	0	0	0	0	0	0	0	0	0	0	0	0	0	0	0	0	0	0	0	0	0	0	0	0	0	0	0	0	0	0.0336541	0	0.0250551	0.0360474	0	0.0172929	0.0286235	0.0485712	0.0140155	0	0.011223	0.0241703	0.0341246	0.0186559	0.0218368	0	0.0135041	0.0227108	0.033612	0.0209904	0.018156	0.0232908	0.0135231	0.0244106	0.0158198	0.0333741	0.023365	0.0187654	0.0139679	0.0364806	0.0267897	0.0178012	0.0167252	0.0239988	0.0274004	0	0.016386	0.028373	0.0452611	0	0.0293978	0.0252466	0.0364407	0	0.0216444	0.0114108	0.0125495	0.0245268	0.0119428	0.0253359	0.0656654	0.125464	0.082301	0.124425	0.058263	0.0726198	0.143169	0.0678304	0.156545	0.122578	0.0877627	0.0189664	0.0612108	0.0670391	0.116864	0.0767148	0.0676709	0.112998	0.0646428	0.0780839	0.243871	0.107424	0.082417	0.0375842	0.0256429	0.0501046	0.0709205	0.141973	0.0420221	0.0838131	0.0289471	0.120539	0.120546	0.0587944	0.0578951	0.0563379	0.0375065	0	0.0195881	0.0181676	0.0218359	0.0209913	0.0171319	0.0202669	0.0398672	0.040841	0.0285882	0.0186947	0.023986	0.0270131	0.0238523	0	0.0286376	0	0.0245267	0	0.0158999	0	0.0172098	0.0147254	0.0135155	0.018622	0	0.0277397	0.0181079	0.0174094	0.0152172	0.07408	0	0	0	0	0	0.0202646	0	0	0	0	0	0	0	0	0	0	0.0125264	0.0156753	0.0137301	0	0	0.0244825	0.0164058	0.0192764	0.0339094	0.0778674	0.0110893	0.0292516	0.0111655	0.0190349	0.014084	0.0355677	0.0157245	0.0133928	0	0.0119852	0.0425249	0.0157501	0	0.015309	0.0678395	0.0199217	0.0191989	0.0295945	0.0108742	0.028542	0.0244177	0.0360098	0.0739201	0.0311964	0.0359303	0.0671839	0	0.030733	0.0546689	0.0158842	0.0179689	0.018725	0.0101755	0.0443022	0.0158186	0.071782	0.0545181	0.0135588	0.0114072	0.0166514	0	0.0190943	0.0357451	0.0156507	0.0155294	0.0288072	0.0157449	0	0.0189574	0.0206983	0.0335304	0	0.0189323	0.0172728	0.0155432	0.0178129	0.0259448	0	0	0.012282	0	0	0	0	0	0.017476	0	0	0.0197414	0.0115219	0	0.024783	0	0.0136158	0	0	0	0	0	0	0	0	0	0	0	0	0	0.0165637	0	0	0.0173009	0	0	0.0169688	0	0.0121596	0	0	0	0	0.024348	0.0278557	0	0.0299647	0.0154321	0.0105222	0.0185662	0.013821	0	0.016868	0.0126849	0	0.0104401	0.0188834	0.0236942	0.0193737	0	0.0128421	0	0	0.0129539	0	0	0	0	0	0.0180155	0	0.0151079	0.0109035	0.0224088	0	0	0	0.0137203	0	0	0	0	0	0.0193937	0.0114518	0.0120015	0.0205242	0.0165088	0	0.0151437	0.0148236	0.0138115	0	0.0134158	0	0.0148647	0	0	0.0125627	0	0.0232898	0.0197165	0	0	0	0	0.0197845	0	0	0.0144725	0	0	0	0	0	0	0	0	0	0	0	0.0126814	0	0.022581	0	0	0.0119764	0.0147275	0.0140346	0	0.0101642	0	0	0	0	0.0122651	0	0.0645911	0.182764	0.0624152	0.255677	0.0404852	0.0619799	0.115054	0.0622696	0.14759	0.088167	0.228128	0.261251	0.0372746	0.303395	0.146363	0.118051	0.047008	0.0921307	0.0967449	0.237628	0.126366	0.149633	0.126964	0.0283902	0.0314965	0.122003	0.0983757	0.130651	0.0810133	0.13056	0.193231	0.0797688	0.161634	0.179394	0.074906	0.107774	0.131247	0.410247	0.143034	0.038602	0.0276221	0.0694069	0.103752	0.116547	0	0	0.0164181	0	0.0144612	0	0	0	0	0	0	0	0	0	0	0	0	0	0.011886	0	0	0	0	0	0	0	0	0	0	0	0	0	0	0	0	0	0	0	0	0	0	0	0	0	0	0	0	0	0	0	0	0	0	0	0	0	0	0	0	0	0	0	0	0	0	0	0	0	0	0	0	0	0	0	0	0	0	0	0	0	0	0	0	0	0	0	0	0	0	0	0	0	0	0	0	0	0	0	0	0	0	0	0	0	0	0	0	0	0	0	0	0	0	0	0	0	0	0	0	0	0	0	0	0	0	0	0	0	0	0	0	0	0	0	0	0	0	0	0	0	0	0	0	0	0	0	0	0	0	0	0	0	0	0	0	0	0	0	0	0	0	0	0	0	0	0	0	0	0	0	0	0	0	0	0	0	0	0	0	0	0	0	0	0	0	0	0	0	0	0	0	0	0	0	0	0	0	0	0	0	0	0	0	0	0	0	0	0	0	0	0	0	0	0	0	0	0	0	0	0	0	0	0	0	0	0	0	0	0	0	0	0	0	0	0	0	0	0	0	0	0	0	0	0	0	0	0	0	0	0	0	0	0	0	0	0	0	0	0	0	0	0	0	0	0	0	0	0	0	0	0	0	0	0	0	0	0	0	0	0	0	0	0	0	0	0	0	0	0	0	0	0	0	0	0	0	0	0	0	0	0	0	0	0	0	0	0	0	0	0	0	0	0	0	0	0	0	0	0	0	0	0	0	0	0	0	0	0	0	0	0	0	0	0	0	0	0	0	0	0	0	0	0	0
SGB_254	T1900045739_YK20190433_bin.352	0	0	0	0	0	0	0	0	0	0	0	0	0	0	0	0	0	0	0	0	0	0	0	0	0	0	0	0	0	0	0	0	0	0	0	0	0	0	0	0	0	0	0	0	0	0	0	0	0	0	0	0	0	0	0	0	0	0	0	0	0	0	0	0	0	0	0	0	0	0	0	0	0	0	0	0	0	0	0	0	0	0	0	0	0	0	0	0	0	0	0	0	0	0	0	0	0	0	0	0	0	0	0	0.0110365	0	0	0	0	0	0	0.0078535	0	0	0	0	0	0	0	0	0	0	0	0	0	0	0	0	0	0	0	0	0	0	0	0	0	0	0	0	0	0	0	0	0	0	0	0	0	0	0	0	0	0	0	0	0	0	0	0	0.00677862	0	0	0	0	0	0	0	0	0	0	0	0	0	0.00862423	0	0	0	0	0	0	0	0.00655391	0	0	0	0	0	0	0	0	0	0	0	0	0.0412588	0.0172637	0	0	0	0	0	0	0	0	0	0	0	0	0	0	0	0	0	0	0.007502	0	0	0	0	0	0	0	0	0	0	0	0	0.00840095	0	0	0	0	0	0	0	0	0	0	0	0	0	0	0	0	0	0	0	0	0	0	0	0	0	0	0	0	0	0	0	0	0	0	0	0	0	0	0	0	0	0	0	0	0	0	0	0	0	0	0	0	0	0	0	0	0	0	0	0	0	0	0	0	0	0	0	0	0	0	0	0	0	0	0	0	0.00842907	0	0	0	0	0	0	0	0	0	0	0	0.0130039	0	0	0.0282124	0	0	0	0	0.00776931	0.0109539	0	0	0	0	0	0	0	0	0	0	0	0	0	0	0	0	0	0	0	0	0	0	0	0	0	0	0	0	0	0	0	0	0	0	0	0	0	0	0	0	0	0	0	0	0	0	0	0	0	0	0	0	0	0	0	0	0	0	0	0	0	0	0	0	0	0	0	0	0	0	0	0	0	0	0	0	0	0	0	0	0	0	0	0	0	0	0	0	0	0	0	0	0	0	0.0114522	0.0208851	0.0294328	0	0.011776	0.021615	0.012925	0.0201138	0.0131301	0.0170729	0	0.0376672	0.145208	0.0109973	0	0.0101599	0	0.0104304	0.0122512	0.015986	0	0	0	0	0	0.010491	0.0381383	0.00994836	0.0366767	0.0117482	0.0107425	0	0	0.0327288	0.0535557	0.0143281	0.0209823	0	0	0	0	0.0104329	0.0268286	0.0394372	0.0378465	0.0153696	0.0161446	0	0	0	0.0295507	0.0190601	0	0.0252492	0.013274	0.0243113	0.0171578	0	0	0.00879519	0	0	0.03231	0	0	0	0	0	0.0285018	0	0	0	0	0	0.0310091	0.0197276	0	0	0.0123563	0.0109838	0.0109114	0.0113418	0.0333769	0	0.0210302	0.0122849	0	0	0.0134285	0.0118147	0.00924743	0	0	0	0	0.0708267	0	0.0116342	0	0.0175049	0.0284285	0	0	0.0204043	0	0.129136	0	0	0.0207433	0	0.0248086	0	0	0	0	0.0111378	0	0	0.0212989	0	0	0	0.00997988	0.0165	0.0107132	0	0	0	0	0	0	0	0	0	0	0	0	0	0	0.0122607	0	0	0	0	0	0	0	0	0	0	0	0	0	0	0	0	0.00971046	0	0	0	0	0	0.0187651	0	0.0173998	0	0	0	0	0	0	0.0132741	0.0132871	0	0	0	0	0	0.0112399	0.0288919	0	0	0	0	0.0118608	0	0	0	0	0	0	0	0	0	0	0	0	0	0	0	0	0	0	0	0	0	0	0	0	0	0	0	0	0	0	0	0	0	0	0	0	0	0	0	0	0	0	0	0	0	0	0	0	0	0	0	0	0	0	0	0	0	0	0	0	0	0	0	0	0	0	0	0	0	0	0	0	0	0	0	0	0	0	0	0	0	0.0334476	0.0170999	0.0107994	0.0161202	0.0209866	0	0.00934708	0.0168353	0	0.028239	0.0469823	0	0.0218253	0	0.00870437	0.0384276	0	0.0117992	0.0228081	0	0.00723915	0.0177575	0.0463452	0.00964142	0	0.0132113	0.0163914	0.0161222	0	0.00970741	0.0125864	0.00794338	0	0.00837971	0.0204677	0	0.00739092	0.00980753	0.0504962	0.0330688	0.0320912	0.012113	0.0210502	0.0211249	0	0.0465154	0.0367746	0.0111982	0.052757	0.0245998	0.0230282	0.169099	0.106593	0.104169	0.0992641	0.106181	0.1125	0.0607468	0.204921	0.0373076	0.0751339	0.0165564	0.101338	0.102175	0.0889538	0.0206275	0.13671	0.105481	0.043285	0.163358	0.256689	0.0986641	0.178137	0.0216611	0.0875482	0.0378495	0.0866955	0.220026	0.056305	0.10545	0.118714	0.167399	0.114542	0.0703854	0.0394288	0.0708903	0.0574823	0.0206175	0.0321702	0.0280676	0.025237	0.0221601	0.0131754	0.0223696	0.0982903	0.0685891	0.0781036	0.0262151	0.0374052	0.0288381	0.0620163	0.0231677	0.0328856	0.0107398	0.0359523	0.00922018	0.0178183	0.0184423	0.0264099	0.0353402	0.0513055	0.04478	0.012504	0.110654	0.0632331	0.0425002	0.0369357	0.0437743	0.0516433	0.0849031	0.0533199	0.0299723	0.0114113	0.362345	0.0508119	0.151053	0.061027	0.193722	0.0355153	0.227504	0.0470812	0.0499718	0.0745229	0.0298626	0.0310564	0.0272773	0.0244774	0.0213063	0.00920212	0.0515146	0.0240338	0.0260783	0.0300095	0.0490343	0.0214655	0.0276479	0.0213894	0.0295851	0	0.0355137	0.00834419	0.0243009	0.00899714	0.0143687	0.0426309	0.00903541	0.00773916	0	0.0554427	0.0215479	0.0168526	0.0237518	0.011361	0.00880446	0.0357964	0.0264326	0.0757702	0.0222268	0.0225715	0.0250068	0.0107539	0.0317926	0.0791419	0.0164642	0.0283392	0.012297	0.0103993	0.0369345	0.0120476	0.0703755	0.0151112	0.0134024	0.0142134	0.0111187	0.00883571	0.0219629	0.0121338	0.0194532	0.0204699	0.0183823	0.0154246	0.0160891	0.0322991	0	0.0176255	0	0.0151865	0.00824553	0.0118038	0.0138253	0.0126749	0	0	0	0.0311637	0.0150685	0.0293316	0.0951021	0.0669507	0.0727792	0.0304896	0.0225509	0.040351	0.0114614	0.0413926	0.040752	0.0299552	0.019182	0.021564	0.0116267	0.0118004	0.0112334	0.0217026	0.018963	0.0471115	0.036165	0.0377525	0.0210058	0.0235648	0.0277402	0.0402729	0.0745934	0.0144107	0.0151247	0.0619357	0	0.0531447	0.0479307	0.0234367	0.0372244	0.0212372	0.0276782	0.0321011	0	0.0821374	0.0124376	0.0134763	0.00754728	0.0169846	0.0108862	0.0390354	0.0129111	0	0.0401302	0	0.0105835	0.0138069	0.0195906	0	0	0.0133972	0	0.016444	0.00790185	0.0220564	0.0129922	0.0139378	0.0105786	0	0.0131466	0	0.0218211	0.0243918	0	0.0201664	0.0165351	0.0160668	0.00890939	0	0	0	0.0198463	0.0156162	0.0105978	0.0206518	0.0108491	0.0119432	0	0.0277017	0.0184953	0	0.0131645	0.00939622	0.0188467	0.0110482	0.0251977	0.0417403	0.0261628	0.013931	0	0.0128514	0.0362362	0.0182126	0.0123737	0.0172588	0	0	0.0142157	0.00844476	0.0115446	0.0114269	0.00985194	0.0116872	0	0.0166098	0.0152256	0.00871103	0.0192846	0.0109931	0.0234931	0	0.0182322	0.0106596	0.012299	0.0165171	0.00876869	0.00876794	0.0214615	0.0124738	0.0118423	0	0.00719153	0.0142029	0.0106141	0.0244504	0.013858	0.02529	0.0196548	0.0434541	0.168907	0.0528902	0.257353	0.078227	0.126057	0.258792	0.165999	0.130822	0.0873497	0.19877	0.30955	0.056198	0.294824	0.130179	0.162078	0.0883326	0.111621	0.0952552	0.249104	0.0964234	0.159664	0.117418	0.0439448	0.0536514	0.211346	0.0800592	0.157995	0.162533	0.162194	0.17615	0.101024	0.173682	0.248941	0.106881	0.085826	0.136957	0.45418	0.114937	0.086728	0.0755267	0.0856109	0.109392	0.166413	0.0391131	0.0236143	0.0631971	0	0.0537168	0.0149728	0	0.0153446	0.0168879	0	0	0	0	0	0	0	0	0	0.0277072	0	0	0	0	0	0	0	0	0	0	0	0	0	0	0	0	0	0	0	0	0	0	0	0	0	0	0	0	0	0	0	0	0	0	0	0	0	0	0	0	0	0	0	0	0	0	0	0	0	0	0	0	0	0	0	0	0	0	0	0	0	0	0	0	0	0	0	0	0	0	0	0	0	0	0	0	0	0	0	0	0	0	0	0	0	0	0	0	0	0	0	0	0	0	0	0	0	0	0	0	0	0	0	0	0	0	0	0	0	0	0	0	0	0	0	0	0	0	0	0	0	0	0	0	0	0	0	0	0	0	0	0	0	0	0	0	0	0	0	0	0	0	0	0	0	0	0	0	0	0	0	0	0	0	0	0	0	0	0	0	0	0	0	0	0	0	0	0	0	0	0	0	0	0	0	0	0	0	0	0	0	0	0	0	0	0	0	0	0	0	0	0	0	0	0	0	0	0	0	0	0	0	0	0	0	0	0	0	0	0	0	0	0	0	0	0	0	0	0	0	0	0	0	0	0	0	0	0	0	0	0	0	0	0	0	0	0	0	0	0	0	0	0	0	0	0	0	0	0	0	0	0	0	0	0	0	0	0	0	0	0	0	0	0	0	0	0	0	0	0	0	0	0	0	0	0	0	0	0	0	0	0	0	0	0	0	0	0	0	0	0	0	0	0	0	0	0	0	0	0	0	0	0	0	0	0	0	0	0	0	0	0	0	0	0	0	0	0	0	0	0	0	0	0	0
SGB_255	TP20200814-DZC141_DT2009055469-1_bin.203	0.00702827	0	0.0121265	0	0	0	0	0.00846975	0	0	0	0	0	0	0	0.0134594	0.0229214	0.00763528	0.0137339	0	0.016896	0.00997396	0	0	0.0100654	0	0	0	0.00794214	0	0	0	0.00674105	0	0.00978742	0	0	0	0	0.0065904	0.0237562	0.0129709	0.00744007	0.0319987	0	0.018751	0.0119116	0	0.0152577	0.00870793	0	0.0181856	0.0146189	0	0.0330968	0	0.00716555	0.0158809	0.0172852	0.0280697	0.0228606	0.014729	0	0.0111018	0.00673424	0.0114738	0.0128777	0.0128241	0	0.0067157	0	0	0	0.00681523	0.0225472	0	0.0144399	0.0219106	0.108746	0.0521082	0.132392	0.0745304	0.0472562	0.0509406	0.0453335	0.0750591	0.131686	0.210917	0.0398964	0.0777134	0.101357	0.101098	0.0545491	0.105335	0.0528092	0.165545	0.0619736	0.0629374	0.109057	0.0583892	0.0904738	0.110765	0.0625264	0.0764047	0.135914	0.146865	0.178207	0.0206408	0.0889591	0.125644	0.0942142	0.028884	0.00755428	0	0	0	0.00852582	0.00736546	0	0	0	0	0.0112838	0.0144214	0	0	0.00679832	0.00680922	0	0	0	0	0	0	0	0	0	0	0	0.049508	0	0	0	0.0194624	0	0.0599361	0	0	0.0302349	0	0	0	0.0293036	0	0.017192	0	0	0	0.00796479	0	0	0	0	0.0150041	0	0	0	0	0	0	0	0	0	0	0	0	0	0.00623076	0.0152171	0	0	0	0	0	0	0	0	0	0.00783973	0	0	0	0	0.00865383	0.0695684	0.0314397	0.0158888	0.0113196	0.00906791	0.00770183	0.0153246	0.0680374	0.0336479	0	0.0095187	0.0106976	0.00846841	0	0.0138376	0.0361521	0.0110561	0.0091936	0.0289189	0.0277929	0.0204834	0	0.00697149	0.0148907	0.0314423	0.010857	0.0181678	0.0173504	0.0213133	0.0244121	0.0220584	0.0170397	0.0142678	0.0283727	0.0256784	0.0185678	0.0292173	0.0184156	0	0.00666356	0	0.0215116	0.00841595	0.0274774	0.0113482	0.0140468	0.0132766	0.0171393	0.00950963	0.0443008	0.0279073	0.0253711	0.0129529	0.00785362	0	0.0200728	0.00993378	0.0228887	0.0118314	0.0423184	0.0253253	0.0118892	0.0225509	0.0121635	0.0145978	0.028862	0.00797769	0.00807235	0.0307141	0	0.0117394	0.0102491	0.00730255	0.021347	0.00777454	0.0243981	0	0.0124863	0.0395597	0.0256012	0.0349722	0.0232149	0.0475221	0.0260339	0.0408063	0.038945	0.0284986	0.0810553	0.036645	0.106989	0.0433066	0.0512664	0.0486722	0.10621	0.0286457	0.0927365	0.0758272	0.0219174	0.0196978	0.193741	0.122727	0.0295451	0.188178	0.180301	0.0224248	0.106127	0.112853	0.0696572	0.192915	0.0883792	0.298933	0.393181	0.102699	0.0293353	0.0195434	0.0824242	0.0642492	0.0685732	0.0838969	0.0095099	0.0192339	0	0.00859681	0	0.0212285	0.0138921	0.0109657	0	0.00996906	0.0720673	0.010693	0.0760485	0.0581568	0.0177914	0.0215462	0.056373	0.00927083	0.0102452	0	0.0118678	0	0	0.0139478	0.00936592	0	0	0.0147036	0.0190665	0	0	0.00809558	0	0.0182353	0	0.010674	0	0	0.0201049	0.0130764	0	0	0.010337	0.013226	0.0107558	0.0191508	0.00884792	0	0	0	0.0160349	0.0109829	0	0.0194248	0.0100137	0	0	0	0	0	0	0	0	0	0	0	0	0	0	0	0	0	0	0	0	0	0	0	0	0	0	0	0	0	0	0	0	0	0	0	0	0	0	0	0	0	0	0	0	0	0	0	0	0	0	0	0	0	0	0	0	0	0	0	0	0	0	0	0	0	0	0	0	0	0	0	0	0	0	0	0	0	0	0	0	0	0	0	0	0	0	0	0	0	0	0	0	0	0	0	0	0	0	0	0	0	0	0	0	0	0	0	0	0	0	0	0	0	0	0	0	0	0	0	0	0	0	0	0	0	0	0	0	0	0	0	0	0	0	0	0	0	0	0	0	0	0	0	0	0	0	0	0	0	0	0	0	0	0	0	0	0	0	0	0	0	0	0	0	0	0	0	0	0	0	0	0	0	0	0	0	0	0	0	0	0	0	0	0	0	0	0	0	0	0	0	0	0	0	0	0	0	0	0	0	0	0	0	0	0	0	0	0	0	0	0	0	0	0	0	0	0	0	0	0	0	0	0	0	0	0	0	0	0	0	0	0	0	0	0	0	0	0	0	0	0	0	0	0	0	0	0	0	0	0	0	0	0	0	0	0	0	0	0	0	0	0	0	0	0	0	0	0	0	0	0	0	0	0	0	0	0	0	0	0	0	0	0	0	0	0	0	0	0	0	0	0	0	0	0	0	0	0	0	0	0	0	0	0	0	0	0	0	0	0	0	0	0	0	0	0	0	0	0	0	0	0	0	0.0165462	0	0	0	0	0	0.0187027	0	0	0	0	0	0	0	0	0	0	0	0	0	0	0	0	0	0	0	0	0	0	0	0	0	0	0	0	0	0	0	0	0	0	0	0	0	0	0	0	0	0	0	0	0	0	0	0	0	0	0	0	0	0	0	0	0	0	0	0	0	0	0	0	0	0	0	0	0	0	0	0	0	0	0	0	0	0	0	0	0	0	0	0	0	0	0	0	0	0	0	0	0	0	0	0	0	0	0	0	0	0	0	0	0	0	0	0	0	0	0	0	0	0	0	0	0	0	0	0	0	0	0	0	0	0	0	0	0	0	0	0	0	0	0	0	0	0	0	0	0	0	0	0	0	0	0	0	0	0	0	0	0	0	0	0	0	0	0	0	0	0	0	0	0	0	0	0	0	0	0	0	0	0	0	0	0	0	0	0	0	0	0	0	0	0	0	0	0	0	0	0	0	0	0	0	0	0	0	0	0	0	0	0	0	0	0	0	0	0	0	0	0	0	0	0	0	0	0	0	0	0	0	0	0	0	0	0	0	0	0	0	0	0	0	0	0	0	0	0	0	0	0	0	0	0	0	0	0	0	0	0	0	0	0	0	0	0	0	0	0	0	0	0	0	0	0	0	0	0	0	0	0	0	0	0	0	0	0	0	0	0	0	0	0	0	0	0	0	0	0	0	0	0	0	0	0	0	0	0	0	0	0	0	0	0	0	0	0	0	0	0	0	0	0	0	0	0	0	0	0	0	0	0	0	0	0	0	0	0	0	0	0	0	0	0	0	0	0	0	0	0	0	0	0	0	0	0	0	0	0	0	0	0	0	0	0	0	0	0	0	0	0	0	0	0	0	0	0	0	0	0	0	0	0	0	0	0	0	0.0341784	0.0103997	0.0106707	0.00855346	0.0180687	0.0227859	0	0.0751195	0	0	0	0	0	0	0	0	0	0	0	0	0	0	0	0	0	0	0	0	0	0	0	0	0	0	0	0	0	0	0	0	0	0	0	0	0	0	0	0	0	0	0	0	0	0	0	0	0	0	0	0	0	0	0	0	0	0	0	0	0	0	0	0	0	0	0	0	0	0	0	0	0	0	0	0	0.133172	0	0.0131253	0	0	0.0193182	0	0	0	0.0564336	0.0678731	0.0366068	0	0	0.0373609	0	0.056052	0.0248795	0	0.0389397	0.0307282	0.0260912	0.0197242	0	0.0317656	0.012658	0.025653	0	0.0108138	0	0.0519254	0.0264053	0.0340708	0.0578451	0.035247	0.19738	0	0.0787328	0.016404	0	0.0131673	0.0370219	0.0959683	0	0.0436797	0.0110126	0.0128056	0.0627315	0.0502438	0.0433165	0	0.00777655	0.0454069	0.0567188	0.0706136	0	0.0385345	0.0071627	0	0.0154625	0.0204858	0.0242099	0.00707451	0	0.0139387	0.0277149	0	0	0	0	0.00745188	0	0.0199712	0.0342809	0.0227838	0.0791851	0	0	0.0281738	0	0.019544	0.0222264	0	0.0438893	0.00899222	0	0	0.00989232	0.00937694	0	0	0	0	0	0.0382598	0.00680883	0.0124626	0	0	0	0.0243097	0	0.0981261	0.0320271	0	0.0376989	0	0.0245794	0.0225765	0	0	0.0224	0.0394822	0	0.197033	0.146217	0.0681753	0	0	0	0	0.0654685	0.00589303	0.0377628	0.0387721	0.014517	0	0	0	0	0	0	0	0	0	0	0	0	0	0	0	0	0	0	0.0944568	0	0	0	0.00669204	0	0	0	0.00734839	0	0	0	0	0	0	0	0	0	0	0	0	0	0	0	0	0	0	0	0	0	0	0	0	0	0	0	0	0	0	0	0	0	0	0	0	0	0	0	0	0	0	0	0	0	0	0.0144221	0	0	0	0	0	0	0	0	0	0	0	0	0	0	0	0	0	0	0	0	0	0	0	0	0	0	0	0	0	0	0	0	0	0	0	0	0	0	0	0	0	0	0	0	0	0	0	0	0	0	0
SGB_256	T1900044954_TA20190008_bin.156	0	0	0	0	0	0	0	0	0	0	0	0	0	0	0	0	0	0	0	0	0	0	0	0	0	0	0	0	0	0	0	0	0	0	0	0	0	0	0	0	0	0	0	0	0	0	0	0	0	0	0	0	0	0	0	0	0	0	0	0	0	0	0	0	0	0	0	0	0	0	0	0	0	0	0	0	0	0	0	0	0	0	0	0	0	0	0	0	0	0	0	0	0	0	0	0	0	0	0	0	0	0	0	0	0	0	0	0	0	0	0	0	0	0	0	0	0	0	0	0	0	0	0	0	0	0	0	0	0	0	0	0	0	0	0	0	0	0	0	0	0	0	0	0	0	0	0	0	0	0	0	0	0	0	0	0	0	0	0	0	0	0	0	0	0	0	0	0	0	0	0	0	0	0	0	0	0	0	0	0	0	0	0	0	0	0	0	0	0	0	0	0	0	0	0	0	0	0	0	0	0	0	0	0	0	0	0	0	0	0	0	0	0	0	0	0	0	0	0	0	0	0	0	0	0	0	0	0	0	0	0	0	0	0	0	0	0	0	0	0	0	0	0	0	0	0	0	0	0	0	0	0	0	0	0	0	0	0	0	0	0	0	0	0	0	0	0	0	0	0	0	0	0	0	0	0	0	0	0	0	0	0	0	0	0	0	0	0	0	0	0	0	0	0	0	0	0	0	0	0	0	0	0	0	0	0	0	0	0	0	0	0	0	0	0	0	0	0	0	0	0	0	0	0	0	0	0	0	0	0	0	0	0	0	0	0	0	0	0	0	0	0	0	0	0	0	0	0	0	0	0	0	0	0	0	0	0	0	0	0	0	0	0	0	0	0	0	0	0.0281856	0.0204662	0.0222875	0.0211681	0.0901096	0.0258135	0.0853325	0.00993196	0.0989927	0.143246	0.0374753	0	0	0.0331125	0.00841363	0.0197498	0	0.0202043	0.0143547	0	0.0153622	0	0	0.00857468	0.0157762	0.0127165	0.0166859	0	0	0.0177667	0.00921631	0.0155233	0.0109511	0	0	0.0129522	0.0111203	0.00961149	0.0159477	0.0153602	0	0.0153347	0	0.0239037	0.0178491	0.0173994	0	0	0	0	0	0	0	0	0	0	0	0	0	0	0	0	0	0	0	0	0	0	0	0	0	0	0	0	0	0	0	0	0	0	0	0	0	0	0	0	0	0	0	0	0	0	0	0	0	0	0	0	0	0	0	0	0	0	0	0	0	0	0	0	0	0	0	0	0	0	0	0	0	0	0	0	0	0	0	0	0	0	0	0	0	0	0	0	0	0	0	0	0	0	0	0	0	0	0	0	0	0	0	0	0	0	0	0	0	0	0	0	0	0	0	0	0	0	0	0	0	0	0	0	0	0	0	0	0	0	0	0	0	0	0	0	0	0	0	0	0	0	0	0	0	0	0	0	0	0	0	0	0	0	0	0	0	0	0	0	0	0	0	0	0	0	0	0	0	0	0	0	0	0	0	0	0	0	0	0	0	0	0	0	0	0	0	0	0	0	0	0	0	0	0	0.0571938	0.0578175	0.0310373	0.0159858	0.264607	0.0431735	0.0182888	0.0131828	0.0125404	0.027374	0.0575283	0.0372967	0.0117264	0.0165209	0.0144769	0	0.0103094	0.0112513	0.0371942	0.0127227	0.0103466	0.049926	0.0115657	0.0498456	0.0411516	0.0443689	0.0373515	0.0277215	0.0677933	0.038164	0.0518623	0.0183511	0.0317196	0.0369728	0.0425029	0.058454	0.0498497	0.0342334	0.00992792	0.0479131	0.0395636	0	0.0119454	0.0367247	0.0108417	0.0650795	0	0.0172397	0.0208102	0.0175666	0.0114086	0	0.0103327	0.00911838	0.0210127	0.00891064	0.0387944	0	0.0184705	0.0330995	0.0128562	0.0397722	0	0.0225243	0.0340655	0.00965952	0.0315438	0	0.0288415	0.0251629	0.048752	0.0100672	0.025733	0.0227975	0.012419	0.0230008	0.0411538	0	0	0	0	0	0	0	0	0	0	0	0	0	0	0	0	0	0	0	0	0	0	0	0	0	0	0	0	0	0	0	0	0	0	0	0	0	0	0	0	0	0	0	0	0	0	0	0	0	0	0	0	0	0	0	0	0	0	0	0	0	0	0	0	0	0	0	0	0	0	0	0	0	0	0	0	0	0	0	0	0	0	0	0	0	0	0	0	0	0	0	0	0	0	0	0	0	0	0	0	0	0	0	0	0	0	0	0	0	0	0	0	0	0	0	0	0	0	0	0	0	0	0	0	0	0	0	0	0	0	0	0	0	0	0	0	0	0	0	0	0	0	0	0	0	0	0	0	0	0	0	0	0	0	0	0	0	0	0	0	0	0	0	0	0	0	0	0	0	0	0	0	0	0	0	0	0	0	0	0	0	0	0	0	0	0	0	0	0	0	0	0	0	0	0	0	0	0	0	0	0	0	0	0	0	0	0	0	0	0	0	0	0	0	0	0	0	0	0	0	0	0	0	0	0	0	0	0	0	0	0	0	0	0	0	0	0	0	0	0	0	0	0	0	0	0	0	0	0	0	0	0	0	0	0	0	0	0	0	0	0	0	0	0	0	0	0	0	0	0	0	0	0	0	0	0	0	0	0	0	0	0	0	0	0	0	0	0	0	0	0	0	0	0	0	0	0	0	0	0	0	0	0	0	0	0	0	0	0	0	0	0	0	0	0	0	0	0	0	0	0	0	0	0	0	0	0	0	0	0	0	0	0	0	0	0	0	0	0	0	0	0	0	0	0	0	0	0	0	0	0	0	0	0	0	0	0	0	0	0	0	0	0	0	0	0	0	0	0	0	0	0	0	0	0	0	0	0	0	0	0	0	0	0	0	0	0	0	0	0	0	0	0	0	0	0	0	0	0	0.0367816	0	0	0	0	0	0	0	0	0	0	0	0	0	0	0	0	0	0	0	0	0	0	0	0	0	0	0	0	0	0	0	0	0	0	0	0	0	0	0	0	0	0	0	0	0	0	0	0	0	0	0	0	0	0	0	0	0	0	0	0	0	0	0	0	0	0	0	0	0	0	0	0	0	0	0	0	0	0	0	0	0	0	0	0	0	0	0	0	0	0	0	0	0	0	0	0	0	0	0	0	0	0	0	0	0	0	0	0	0	0	0	0	0	0	0	0	0	0	0	0	0	0	0	0	0	0	0	0	0	0	0	0	0	0	0	0	0	0	0	0	0	0	0	0	0	0	0	0	0	0	0	0	0	0	0	0	0	0	0	0	0	0	0	0	0	0	0	0	0	0	0	0	0	0	0	0	0	0	0	0	0	0	0	0	0	0	0	0	0	0	0	0	0	0	0	0	0	0	0	0	0	0	0	0	0	0	0	0	0	0	0	0	0	0	0	0	0	0	0	0	0	0	0	0	0	0	0	0	0	0	0	0	0	0	0	0	0	0	0	0	0	0	0	0	0	0	0	0	0	0	0	0	0	0	0	0	0	0	0	0	0	0	0	0	0	0	0	0	0	0	0	0	0	0	0	0	0	0	0	0	0	0	0	0	0	0	0	0	0	0	0	0	0	0	0	0	0	0	0	0	0	0	0	0	0	0	0	0	0	0	0	0	0	0	0	0	0	0	0	0	0	0	0	0	0	0
SGB_257	T1900045235_TH20190005_bin.234	0	0	0	0	0	0	0	0	0	0	0	0	0	0	0	0	0	0	0	0	0	0	0	0	0	0	0	0	0	0	0	0	0	0	0	0	0	0	0	0	0	0	0	0	0	0	0	0	0	0	0	0	0	0	0	0	0	0	0	0	0	0	0	0	0	0	0	0	0	0	0	0	0	0	0	0	0	0	0	0	0	0	0	0	0	0	0	0	0	0	0	0	0	0	0	0	0	0	0	0	0	0	0	0	0	0	0	0	0	0	0	0	0	0	0	0	0	0	0	0	0	0	0	0	0	0	0	0	0	0	0	0	0	0	0	0	0	0	0	0	0	0	0	0	0	0	0	0	0	0	0	0	0	0	0	0	0	0	0	0	0	0	0	0	0	0	0	0	0	0	0	0	0	0	0	0	0	0	0	0	0	0	0	0	0	0	0	0	0	0	0	0	0	0	0	0	0	0	0	0	0	0	0	0	0	0	0	0	0	0	0	0	0	0	0	0	0	0	0	0	0	0	0	0	0	0	0	0	0	0	0	0	0	0	0	0	0	0	0	0	0	0	0	0	0	0	0	0	0	0	0	0	0	0	0	0	0	0	0	0	0	0	0	0	0	0	0	0	0	0	0	0	0	0	0	0	0	0	0	0	0	0	0	0	0	0	0	0	0	0	0	0	0	0	0	0	0	0	0	0	0	0	0	0	0	0	0	0	0	0	0	0	0	0	0	0	0	0	0	0	0	0	0	0	0	0	0	0	0	0	0	0	0	0	0	0	0	0	0	0	0	0	0	0	0	0	0	0	0	0	0	0	0	0	0	0	0	0	0	0	0	0	0	0	0	0	0	0	0	0.0108056	0.0130774	0.0150325	0.0456073	0.0136279	0.0354039	0	0.0480576	0.0652443	0.0215774	0	0	0.0163761	0	0.0192795	0	0.0138276	0.01299	0	0.0112527	0	0	0	0	0.0123905	0.0117642	0	0	0.0121805	0	0.0139706	0.0118091	0	0	0	0.0114718	0	0.0131661	0.013869	0	0.0143403	0.01189	0.0151883	0.0127262	0.0147991	0	0	0	0	0	0	0	0	0	0	0	0	0	0	0	0	0	0	0	0	0	0	0	0	0	0	0	0	0	0	0	0	0	0	0	0	0	0	0	0	0	0	0	0	0	0	0	0	0	0	0	0	0	0	0	0	0	0	0	0	0	0	0	0	0	0	0	0	0	0	0	0	0	0	0	0	0	0	0	0	0	0	0	0	0	0	0	0	0	0	0	0	0	0	0	0	0	0	0	0	0	0	0	0	0	0	0	0	0	0	0	0	0	0	0	0	0	0	0	0	0	0	0	0	0	0	0	0	0	0	0	0	0	0	0	0	0	0	0	0	0	0	0	0	0	0	0	0	0	0	0	0	0	0	0	0	0	0	0	0	0	0	0	0	0	0	0	0	0	0	0	0	0	0	0	0	0	0	0	0	0	0	0	0	0	0	0	0	0	0	0	0	0	0	0.0350616	0.115917	0.150007	0.0633529	0.0323514	0.570042	0.0925992	0.0397323	0.0267878	0.0440404	0.0625032	0.109874	0.0850205	0.0218076	0.0466531	0.0331069	0.0258558	0.0254933	0.0218195	0.0666126	0.0200627	0.0208168	0.0959162	0.0279709	0.103253	0.072089	0.0963236	0.0792038	0.055033	0.119347	0.0713529	0.0984714	0.0323568	0.054309	0.071891	0.0719993	0.106043	0.089526	0.062045	0.0237813	0.0912781	0.0661416	0.0200717	0.0206979	0.0706966	0.0227246	0.123075	0.019013	0.0387893	0.0462848	0.0382279	0.0215569	0.0170196	0.020596	0.020244	0.0410813	0.0169715	0.0706251	0.0170056	0.0400368	0.0566885	0.0273983	0.0656692	0.0174105	0.0423244	0.0633579	0.0225696	0.0572559	0.0208824	0.0512996	0.0552812	0.0959497	0.020918	0.0475722	0.038018	0.0256424	0.0385781	0.0765351	0	0	0	0	0	0	0	0	0	0	0	0	0	0	0	0	0	0	0	0	0	0	0	0	0	0	0	0	0	0	0	0	0	0	0	0	0	0	0	0	0	0	0	0	0	0	0	0	0	0	0	0	0	0	0	0	0	0	0	0	0	0	0	0	0	0	0	0	0	0	0	0	0	0	0	0	0	0	0	0	0	0	0	0	0	0	0	0	0	0	0	0	0	0	0	0	0	0	0	0	0	0	0	0	0	0	0	0	0	0	0	0	0	0	0	0	0	0	0	0	0	0	0	0	0	0	0	0	0	0	0	0	0	0	0	0	0	0	0	0	0	0	0	0	0	0	0	0	0	0	0	0	0	0	0	0	0	0	0	0	0	0	0	0	0	0	0	0	0	0	0	0	0	0	0	0	0	0	0	0	0	0	0	0	0	0	0	0	0	0	0	0	0	0	0	0	0	0	0	0	0	0	0	0	0	0	0	0	0	0	0	0	0	0	0	0	0	0	0	0	0	0	0	0	0	0	0	0	0	0	0	0	0	0	0	0	0	0	0	0	0	0	0	0	0	0	0	0	0	0	0	0	0	0	0	0	0	0	0	0	0	0	0	0	0	0	0	0	0	0	0	0	0	0	0	0	0	0	0	0	0	0	0	0	0	0	0	0	0	0	0	0	0	0	0	0	0	0	0	0	0	0	0	0	0	0	0	0	0	0	0	0	0	0	0	0	0	0	0	0	0	0	0	0	0	0	0	0	0	0	0	0	0	0	0	0	0	0	0	0	0	0	0	0	0	0	0	0	0	0	0	0	0	0	0	0	0	0	0	0	0	0	0	0	0	0	0	0	0	0	0	0	0	0	0	0	0	0	0	0	0	0	0	0	0	0	0	0	0	0	0	0	0	0	0	0	0	0	0	0.0686717	0	0	0	0	0	0	0	0	0	0	0	0	0	0	0	0	0	0	0	0	0	0	0	0	0	0	0	0	0	0	0	0	0	0	0	0	0	0	0	0	0	0	0	0	0	0	0	0	0	0	0	0	0	0	0	0	0	0	0	0	0	0	0	0	0	0	0	0	0	0	0	0	0	0	0	0	0	0	0	0	0	0	0	0	0	0	0	0	0	0	0	0	0	0	0	0	0	0	0	0	0	0	0	0	0	0	0	0	0	0	0	0	0	0	0	0	0	0	0	0	0	0	0	0	0	0	0	0	0	0	0	0	0	0	0	0	0	0	0	0	0	0	0	0	0	0	0	0	0	0	0	0	0	0	0	0	0	0	0	0	0	0	0	0	0	0	0	0	0	0	0	0	0	0	0	0	0	0	0	0	0	0	0	0	0	0	0	0	0	0	0	0	0	0	0	0	0	0	0	0	0	0	0	0	0	0	0	0	0	0	0	0	0	0	0	0	0	0	0	0	0	0	0	0	0	0	0	0	0	0	0	0	0	0	0	0	0	0	0	0	0	0	0	0	0	0	0	0	0	0	0	0	0	0	0	0	0	0	0	0	0	0	0	0	0	0	0	0	0	0	0	0	0	0	0	0	0	0	0	0	0	0	0	0	0	0	0	0	0	0	0	0	0	0	0	0	0	0	0	0	0	0	0	0	0	0	0	0	0	0	0	0	0	0	0	0	0	0	0	0	0	0	0	0	0	0
SGB_258	T1900045759_YK20190453_bin.267	0	0	0	0	0	0	0	0	0	0	0	0	0	0	0	0	0	0	0	0	0	0	0	0	0	0	0	0	0	0	0	0	0	0	0	0	0	0	0	0	0	0	0	0	0	0	0	0	0	0	0	0	0	0	0	0	0	0	0	0	0	0	0	0	0	0	0	0	0	0	0	0	0	0	0	0	0	0	0	0	0	0	0	0	0	0	0	0	0	0	0	0	0	0	0	0	0	0	0	0	0	0	0	0	0	0	0	0	0	0	0	0	0	0	0	0	0	0	0	0	0	0	0	0	0	0	0	0	0	0	0	0	0	0	0	0	0	0	0	0	0	0	0	0	0	0	0	0	0	0	0	0	0	0	0	0	0	0	0	0	0	0	0	0	0	0	0	0	0	0	0	0	0	0	0	0	0	0	0	0	0	0	0	0	0	0	0	0	0	0	0	0	0	0	0	0	0	0	0	0	0	0	0	0	0	0	0	0	0	0	0	0	0	0	0	0	0	0	0	0	0	0	0	0	0	0	0	0	0	0	0	0	0	0	0	0	0	0	0	0	0	0	0	0	0	0	0	0	0	0	0	0	0	0	0	0	0	0	0	0	0	0	0	0	0	0	0	0	0	0	0	0	0	0	0	0	0	0	0	0	0	0	0	0	0	0	0	0	0	0	0	0	0	0	0	0	0	0	0	0	0	0	0	0	0	0	0	0	0	0	0	0	0	0	0.0107194	0	0	0	0	0	0	0	0	0	0	0	0	0	0	0	0	0	0	0	0	0	0	0	0	0	0	0	0	0	0	0	0	0	0	0	0	0	0	0	0	0	0	0	0	0	0	0	0	0	0	0	0	0	0	0	0	0	0	0	0	0	0	0	0	0	0	0	0	0	0	0	0	0	0	0	0	0	0	0	0	0	0	0	0	0	0	0	0	0	0	0	0	0	0	0	0	0	0	0	0	0	0	0	0	0	0	0	0	0	0	0	0	0	0	0	0	0	0	0	0	0	0	0	0	0	0	0	0	0	0	0	0	0	0	0	0	0	0	0	0	0	0	0	0	0	0	0	0	0	0	0	0	0	0	0	0	0	0	0	0	0	0	0	0	0	0	0	0	0	0	0	0	0	0	0	0	0	0	0	0	0	0	0	0	0	0	0	0	0	0	0	0	0	0	0	0	0	0	0	0	0	0	0	0	0	0	0	0	0	0	0	0	0	0	0	0	0	0	0	0	0	0	0	0	0	0	0	0	0	0	0	0	0	0	0	0	0	0	0	0	0	0	0	0	0	0	0	0	0	0	0	0	0	0	0	0	0	0	0	0	0	0	0	0	0.0172341	0	0	0	0.0290341	0	0	0	0	0	0	0	0	0	0	0	0	0	0	0	0	0	0	0	0	0	0	0	0	0	0	0	0	0	0	0	0	0	0	0	0	0	0	0	0	0	0	0	0	0	0	0	0	0	0	0	0	0	0	0	0	0	0	0	0	0	0	0	0	0	0	0	0	0	0	0	0	0	0	0	0	0	0	0	0	0	0	0	0	0	0	0	0	0	0	0	0	0	0	0	0	0	0	0	0	0	0	0	0	0	0	0	0	0	0	0	0	0	0	0	0	0	0	0	0	0	0	0	0	0	0	0	0	0	0	0	0	0	0	0	0	0	0	0	0	0	0	0	0	0	0	0	0	0	0	0	0	0.0106456	0.0330514	0.0330594	0.107073	0	0.00841807	0.0938176	0.0103647	0.0451188	0.0234188	0	0	0.0485654	0.0233927	0.0352943	0.0108342	0.0364375	0.0438706	0	0.0407994	0.0651818	0.0686444	0.054153	0.021486	0.0289621	0.0254897	0.0213679	0.0421444	0.00746066	0.0266568	0.0080573	0.0485103	0.0352117	0.0554555	0.0377722	0	0	0	0	0	0	0	0	0	0	0.00736469	0	0	0	0	0	0	0	0	0.00854434	0	0	0	0	0	0	0	0	0	0.0082482	0	0	0	0	0	0	0	0.0127781	0.019806	0	0	0	0.013479	0	0	0	0	0	0	0	0	0	0	0	0	0	0	0	0	0	0	0	0	0	0	0	0	0	0	0	0	0	0	0	0	0	0	0	0	0	0.0078992	0	0	0	0.0106853	0	0	0.00607722	0	0	0	0	0	0	0	0	0	0	0	0	0	0.00769285	0	0	0	0	0	0.0114181	0	0	0	0	0	0	0	0	0	0	0	0	0	0.00910075	0	0	0	0	0	0.00681362	0	0	0.0124675	0	0	0	0	0	0	0	0	0	0	0	0	0	0	0.00774889	0	0	0.0117318	0	0	0	0	0	0	0.00764138	0	0	0	0	0.00895036	0	0	0	0.00793927	0	0	0	0	0	0	0	0	0	0	0	0	0	0	0	0	0	0	0	0	0	0	0.00615211	0	0	0	0	0	0	0	0	0	0	0	0.0148033	0	0.0150696	0	0	0	0	0	0	0	0	0	0	0	0	0	0	0	0	0	0	0	0	0	0	0	0	0	0	0	0	0	0	0	0	0	0	0	0	0	0	0	0	0	0	0	0	0.00637595	0	0	0	0	0	0	0	0	0.0208832	0	0.0237666	0.0245366	0.00896946	0.122687	0	0.0204227	0.0107309	0.0659153	0.0180843	0.0337129	0.0377791	0.0100774	0.0113369	0.0106363	0	0.0797565	0	0	0.00775437	0.0109674	0.00624714	0.225239	0.00860677	0.0146113	0.122935	0.0414442	0.00936161	0	0	0.00941791	0.0327903	0	0.0991025	0.314294	0	0.0169965	0	0.0218218	0.0165677	0.149375	0	0	0.00888981	0	0	0	0	0	0	0	0	0	0	0	0	0	0	0	0	0	0	0	0	0	0	0	0	0	0	0	0	0	0	0	0	0	0	0	0	0	0	0	0	0	0	0	0	0	0	0	0	0	0	0	0	0	0	0	0	0	0	0	0	0	0	0	0	0	0	0	0	0	0	0	0	0	0	0	0	0	0	0	0	0	0	0	0	0	0	0	0	0	0	0	0	0	0	0	0	0	0	0	0	0	0	0	0	0	0	0	0	0	0	0	0	0	0	0	0	0	0	0	0	0	0	0	0	0	0	0	0	0	0	0	0	0	0	0	0	0	0	0	0	0	0	0	0	0	0	0	0	0	0	0	0	0	0	0	0	0	0	0	0	0	0	0	0	0	0	0	0	0	0	0	0	0	0	0	0	0	0	0	0	0	0	0	0	0	0	0	0	0	0	0	0	0	0	0	0	0	0	0	0	0	0	0	0	0	0	0	0	0	0	0	0	0	0	0	0	0	0	0	0	0	0	0	0	0	0	0	0	0	0	0	0	0	0	0	0	0	0	0	0	0	0	0	0	0	0	0	0	0	0	0	0	0	0	0	0	0	0	0	0	0	0	0	0	0	0	0	0	0	0	0	0	0	0	0	0	0	0	0	0	0	0	0	0	0	0	0	0	0	0	0	0	0	0	0	0	0	0	0	0	0	0	0	0	0	0	0	0	0	0	0	0	0	0	0	0	0	0	0	0	0	0	0	0	0	0	0	0	0	0	0	0	0	0	0	0	0	0	0	0	0
SGB_259	T1900044694_TS20190160_bin.33	0.0228132	0.0157171	0.022645	0.0217399	0.0136401	0.0189213	0.0196393	0.0201446	0.0109181	0.0109197	0.0132685	0.0107429	0	0.0240163	0.016211	0.0312868	0.0131754	0.0193946	0.0159867	0.0221442	0.0205214	0.0177959	0.0142579	0	0.0189283	0.010788	0.0158295	0	0.0535387	0.00835955	0	0.0185653	0.0154383	0.0122575	0.018106	0.01838	0.0156739	0.0225943	0.0120307	0	0.0653687	0	0.0363401	0.0179658	0.00948876	0.0515118	0	0.015495	0.0102329	0.0444691	0.0296834	0.107624	0	0	0.0454949	0.0149765	0.0144804	0	0.0812482	0.0832077	0.11804	0	0	0.0588549	0.0169823	0.0634511	0.0636428	0.0141989	0	0.00869258	0	0.0268809	0.0201142	0.0331336	0.0501551	0.0398829	0.021809	0.0228826	0.0912835	0.0533026	0.0572719	0.038104	0.145314	0.0336343	0.0389086	0.0355928	0.094521	0.0883659	0.10084	0.0397995	0.0539519	0.157973	0.0964956	0.0769017	0.0441164	0.197894	0.0568796	0.227485	0.0425532	0.100083	0.142011	0.155361	0.123247	0.0177754	0.0471017	0.0836088	0.180308	0.0411342	0.0689227	0.291376	0.131067	0.0220456	0.00960062	0.00900744	0.0161213	0	0	0	0	0.00885607	0	0	0.0165609	0.0177822	0	0	0.0195713	0.0165492	0	0	0.0160678	0.0163571	0	0.0157087	0	0	0	0.258539	0.0138062	0.835354	0.0278428	0.0180844	0.00863024	0.259591	0.0183274	1.00021	0.0459804	0.00986363	0.292338	0.0123864	0.0129378	0.0204983	0.374389	0.0138463	0.216764	0.0247256	0.0146638	0	0.0252929	0.0097873	0.0103791	0.00811275	0.0263643	0.0439107	0.00993865	0.0322351	0.0329896	0	0.0121098	0	0.0323334	0.0102322	0.0398707	0.0185779	0.0136096	0.0102493	0.00865115	0.0322926	0.0577717	0.020176	0.0248454	0.00945951	0.0153903	0.0272516	0.00893041	0	0.0135251	0	0.0311243	0.0148962	0.0149448	0.0161694	0.0153374	0.0328944	0.278302	0.108647	0.0269026	0.0165312	0.010277	0.0179468	0.0273776	0	0.0162423	0	0	0	0	0	0.011902	0	0	0	0.0085438	0.00868558	0	0.00933805	0	0	0.00858349	0	0	0.0143265	0	0	0.0187981	0	0	0	0	0.0101078	0	0.0173478	0.0115302	0.0229347	0	0.0615563	0.0215863	0.0665752	0.0507736	0	0.0376332	0.064704	0.0298439	0.0599662	0.0287319	0.0653225	0.0175229	0.0204363	0	0.0132024	0.0209938	0.0495459	0.038392	0.0582095	0.0250938	0.0322831	0.0408896	0.0319031	0	0.0592044	0.0225729	0.0289115	0.0344899	0	0.0157591	0.0482028	0.0214394	0.0520703	0.0532993	0.0523569	0	0.0343212	0.0161962	0	0.015888	0.0192237	0.0619906	0.0234508	0.0551882	0.0113391	0.0302104	0	0	0.0680996	0.0185828	0.0217016	0.0144536	0.0257809	0.0130757	0.0605541	0.0396115	0.0134894	0.0195991	0.0843282	0	0.0190924	0.0741364	0.0409778	0.0123536	0.0653468	0.0776631	0.0182227	0.0767172	0.0528797	0.121069	0.170967	0	0.0108922	0	0.0220964	0	0.00981265	0.0762511	0.0312656	0.0518077	0	0.0223784	0	0.0310305	0.051171	0.0118499	0	0.0246136	0.0162871	0.00939904	0.165304	0.0993602	0.0288343	0.0399509	0.0563948	0.013609	0.0344429	0	0.0182865	0	0	0.0183723	0.0152637	0.0147765	0	0.0225527	0.04365	0	0	0.00945166	0	0.0346604	0.014223	0.0181782	0.0123582	0.0227164	0.0542238	0.0181015	0	0.010284	0.0299318	0.0106836	0.0299969	0.044736	0.00897414	0.0232796	0	0.0177218	0.0355131	0.0269413	0	0.0296583	0.0162839	0	0	0	0	0	0	0	0	0	0	0	0	0	0	0	0	0	0	0	0	0	0	0	0	0	0	0	0	0	0	0	0	0	0	0	0	0	0	0	0	0	0	0	0	0	0	0	0	0	0	0	0	0	0	0	0	0	0	0	0	0	0	0	0	0	0	0	0	0	0	0	0	0	0	0	0	0	0	0	0	0	0	0	0	0	0	0	0	0	0	0	0	0	0	0	0	0	0	0	0	0	0	0	0	0	0	0	0	0	0	0	0	0	0	0	0	0	0	0	0	0	0	0	0	0	0	0	0	0	0	0	0	0	0	0	0	0	0	0	0	0	0	0	0	0	0	0	0	0	0	0	0	0	0	0	0	0	0	0	0	0	0	0	0	0	0	0	0	0	0	0	0	0	0	0	0	0	0	0	0	0	0	0	0	0	0	0	0	0	0	0	0	0	0	0	0	0	0	0	0	0	0	0	0	0	0	0	0	0	0	0	0	0	0	0	0	0	0	0	0	0	0	0	0	0	0	0	0	0	0	0	0	0	0	0	0	0	0	0	0	0	0	0	0	0	0	0	0	0	0	0	0	0	0	0	0	0	0	0	0	0	0	0	0	0	0	0	0	0	0	0	0	0	0	0	0	0	0	0	0	0	0	0	0	0	0	0	0	0	0	0	0	0	0	0	0	0	0	0	0	0	0	0	0	0	0	0	0	0	0	0	0	0	0	0	0	0	0	0	0	0	0	0	0	0	0	0	0	0	0	0	0	0	0	0	0	0	0	0	0	0	0	0	0	0	0	0	0	0	0	0	0	0	0	0	0	0	0	0	0	0	0	0	0	0	0	0	0	0	0	0	0	0	0	0	0	0	0	0	0	0	0	0	0	0	0	0	0	0	0	0	0	0	0	0	0	0	0	0	0	0	0	0	0	0	0	0	0	0	0	0	0	0	0	0	0	0	0	0	0	0	0	0	0	0	0	0	0	0	0	0	0	0	0	0	0	0	0	0	0	0	0	0	0	0	0	0	0	0	0	0	0	0	0	0	0	0	0	0	0	0	0	0	0	0	0	0	0	0	0	0	0	0	0	0	0	0	0	0	0	0	0	0	0	0	0	0	0	0	0	0	0	0	0	0	0	0	0	0	0	0	0	0	0	0	0	0	0	0	0	0	0	0	0	0	0	0	0	0	0	0	0	0	0	0	0	0	0	0	0	0	0	0	0	0	0	0	0	0	0	0	0	0	0	0	0	0	0	0	0	0	0	0	0	0	0	0	0	0	0	0	0	0	0	0	0	0	0	0	0	0	0	0	0	0	0	0	0	0	0	0	0	0	0	0	0	0	0	0	0	0	0	0	0	0	0	0	0	0	0	0	0	0	0	0	0	0	0	0	0	0	0	0	0	0	0	0	0	0	0	0	0	0	0	0	0	0	0	0	0	0	0	0	0	0	0	0	0	0	0	0	0	0	0	0	0	0	0	0	0	0	0	0	0	0	0	0	0	0	0	0	0	0	0	0	0	0	0	0	0	0	0	0	0	0	0	0	0	0	0	0	0	0	0	0	0	0	0	0	0	0	0	0	0	0	0	0	0	0	0	0	0	0	0	0	0	0	0	0	0.0127871	0.0093275	0	0.00930997	0	0.0199656	0	0.0210706	0	0	0	0	0	0	0	0	0	0	0	0	0	0	0	0	0	0	0	0	0	0	0	0	0	0	0	0	0	0	0	0	0	0	0	0	0	0	0	0	0	0	0	0	0	0	0	0	0	0	0	0	0	0	0	0	0	0	0	0	0	0	0	0	0	0	0	0	0	0	0	0	0	0	0	0.0243331	0.0477827	0	0.0195982	0	0	0.0255335	0	0	0	0.13161	0.0395604	0.102811	0.0248879	0	0.097607	0	0.194021	0	0	0.0295602	0.0103292	0.0614519	0.0324661	0	0.0976448	0.0121667	0.0884445	0	0.0286544	0	0.048735	0.0268215	0.0637875	0.100321	0.0289441	0.0396677	0	0.0255573	0.020166	0	0	0.0126242	0.0284699	0	0.173677	0.0278549	0.0160251	0	0.0414872	0.0262762	0	0	0.039709	0.126262	0.0471948	0	0.0337913	0.0150738	0	0.024921	0.0365989	0.0198692	0.031385	0	0	0	0	0	0	0	0.00879435	0.00876674	0.0614501	0.0395625	0	0.0601891	0	0	0.0374467	0	0	0.0223979	0	0.0417277	0	0	0	0	0.0143338	0	0	0	0	0	0.0216409	0.00891515	0	0	0	0	0	0	0.0476797	0.024994	0	0.0931293	0	0.0349536	0.0467625	0	0	0.0184692	0.0521504	0	0.0811586	0.116741	0.0833924	0	0	0	0	0	0	0.0270468	0.0260187	0.0491305	0.0164591	0	0	0.00637013	0.0117292	0	0.0148583	0	0	0	0	0	0	0	0.0087751	0	0	0	0.0587693	0	0	0	0.0134893	0.0163399	0.0151463	0	0.0126496	0	0	0	0	0	0	0.0111644	0	0	0	0	0	0	0	0	0	0	0	0	0	0	0	0	0	0	0	0	0	0	0	0	0	0	0	0	0	0	0	0	0	0	0	0	0	0	0	0	0	0	0	0	0	0	0.0105964	0	0	0	0	0	0	0	0	0	0	0	0	0	0	0	0	0	0	0	0	0	0	0	0	0	0	0	0	0	0	0	0	0	0	0	0	0	0	0	0	0	0	0	0
SGB_260	T1900045714_YK20190408_bin.259	0	0	0	0	0	0	0	0	0	0	0	0	0	0	0	0	0	0	0	0	0	0	0	0	0	0	0	0	0	0	0	0	0	0	0	0	0	0	0	0	0	0	0	0	0	0	0	0	0	0	0	0	0	0	0	0	0	0	0	0	0	0	0	0	0	0	0	0	0	0	0	0	0	0	0	0	0	0	0	0	0	0	0	0	0	0	0	0	0	0	0	0	0	0	0	0	0	0	0	0	0	0	0	0	0	0	0	0	0	0	0	0	0	0	0	0	0	0	0	0	0	0	0	0	0	0	0	0	0	0	0	0	0	0	0	0	0	0	0	0.0160828	0	0	0	0.0307892	0	0.0375026	0	0	0.0191669	0	0	0	0	0	0.0288471	0	0	0	0	0	0	0	0	0	0	0	0	0	0	0	0	0	0	0	0	0	0	0	0	0	0	0	0	0	0	0	0	0	0	0	0	0	0	0	0.0127052	0	0	0	0	0	0	0	0	0	0	0	0	0	0	0	0	0	0	0	0	0	0	0	0	0	0	0	0	0	0	0	0	0	0	0	0	0	0	0	0	0	0	0	0	0	0	0	0	0	0	0	0	0	0	0	0	0	0	0	0	0	0	0	0	0	0	0	0	0	0	0	0	0	0	0	0	0	0	0	0	0	0	0	0	0	0	0	0	0	0	0	0	0	0	0	0	0	0	0	0	0	0	0	0	0	0	0	0	0	0	0	0	0	0	0	0	0	0	0	0	0	0	0	0	0	0	0	0	0	0	0	0	0	0	0	0	0	0	0	0	0	0	0	0	0	0	0	0	0	0	0	0	0	0	0	0	0	0	0	0	0	0	0	0	0	0	0	0	0	0	0	0	0	0	0	0	0	0	0	0	0	0	0	0	0	0	0	0	0	0	0	0	0	0	0	0	0	0	0	0	0	0	0	0	0	0	0	0	0	0	0	0	0	0	0	0	0	0	0	0	0	0	0	0	0	0	0	0	0	0.0189564	0	0	0	0	0	0	0	0	0	0	0	0	0	0	0	0	0	0	0	0	0	0	0	0	0	0	0	0	0	0	0	0	0	0.0255978	0	0	0	0	0	0	0	0	0	0	0	0	0	0	0	0	0	0	0	0	0	0	0	0	0	0	0	0	0	0	0	0	0	0	0	0	0	0	0	0	0	0	0	0	0	0	0	0	0	0	0	0	0	0	0	0	0	0	0	0	0	0	0	0.0196875	0	0	0	0	0	0	0	0	0	0	0	0	0	0	0	0	0	0	0	0	0	0	0	0	0	0	0	0	0	0	0	0	0	0	0	0	0	0	0	0	0	0	0	0	0	0	0	0	0	0	0	0	0	0	0	0	0	0	0	0	0	0	0	0	0	0	0	0	0	0	0	0	0	0	0	0	0	0	0	0	0	0	0	0	0	0	0	0	0	0	0	0	0	0	0	0	0	0	0	0	0	0	0	0	0	0	0	0	0	0	0	0	0	0	0	0	0	0	0	0	0	0	0	0	0	0	0	0	0	0	0	0	0	0	0	0	0	0	0	0	0	0	0	0	0	0	0	0	0	0	0	0	0	0	0	0	0	0	0	0	0	0	0	0.0125017	0	0.0146136	0.0211565	0	0	0.0251648	0.0185562	0.0150052	0	0	0.0126131	0.014139	0	0	0	0.0132001	0.0140197	0	0.0206416	0.0153816	0.020414	0	0	0.0199067	0.0145475	0	0.0122588	0.0169988	0	0.0155311	0.0176448	0.0219956	0	0.0238818	0	0.0127453	0	0.0120971	0	0.0153996	0.0161336	0	0	0.0119085	0	0	0.0228277	0	0	0.0370537	0.0565263	0.0491458	0.0457688	0.0469401	0.0353296	0.0520508	0.0339509	0.0763606	0.0502209	0.0325064	0.0190222	0.0351804	0.026299	0.0698503	0.0598486	0.0567396	0.0339913	0.0319898	0.0627864	0.0672435	0.0554038	0.0546892	0	0.0617362	0.0238606	0.0586987	0.0394019	0.0312264	0.0456264	0.0445248	0.0410058	0.0484041	0.030052	0.0189876	0	0	0	0	0	0	0	0	0	0	0	0	0	0	0	0	0.0135691	0	0	0	0	0	0	0	0	0	0	0	0	0	0	0	0	0.0555147	0.0195089	0	0	0	0	0.0644532	0	0	0	0.0436973	0	0	0.0205792	0.0187716	0	0	0	0	0	0	0.0143118	0.0196319	0.0301282	0	0.0357222	0	0	0.0121726	0.0217289	0	0	0	0	0	0	0.0366549	0.025542	0	0	0.0342199	0.013231	0.0122067	0.0148471	0	0.014376	0	0.0130302	0.0451575	0.0216956	0.0353273	0.0344639	0	0.0207116	0	0	0	0.020002	0	0.0205212	0	0.0358685	0.0375964	0	0	0.0200058	0	0.0143422	0.0273211	0	0.0165466	0.0216217	0.0116635	0.0177233	0.0176751	0.0133976	0.0227752	0	0	0	0	0.0134353	0.023681	0	0.0144283	0	0.0214604	0.0606598	0	0	0	0	0	0	0	0	0.0314996	0	0	0	0	0	0	0	0	0	0	0	0	0	0	0	0	0.0150465	0	0	0	0	0	0	0	0	0	0	0	0	0.0186842	0.0228387	0	0.0113141	0	0.0112507	0	0	0	0	0	0	0	0	0	0	0.0117273	0	0	0	0	0	0.0127499	0.0155964	0	0.0123652	0	0	0	0	0	0	0	0	0	0	0	0	0	0	0.0118632	0	0	0	0.018468	0.0247434	0	0	0.01334	0	0	0	0.0197432	0.0129135	0	0	0	0.0351751	0.0147273	0	0.0150582	0	0.012013	0	0	0.0132178	0	0	0.0144648	0	0	0	0	0.018008	0	0	0	0	0	0	0.0214549	0	0.0185496	0	0	0	0	0	0.0184208	0	0.0833843	0.0162327	0.0160947	0	0.0430087	0.0485975	0.0590045	0.0493907	0.0113536	0.0156292	0.0446774	0.0160695	0	0.0182566	0.0562309	0.113246	0.0114931	0.0481799	0	0.0713133	0	0.0838279	0.0131782	0.0559267	0.0618853	0	0.0329509	0	0	0	0.0394993	0.033297	0.0186707	0.0822377	0.0584883	0.0317074	0.0149221	0.0418657	0.0145248	0.0393664	0	0.0343238	0	0.0139215	0.0529481	0.0242937	0.0281898	0.0158788	0.0263043	0	0	0	0	0	0	0	0	0	0	0	0	0	0	0	0	0	0.0126178	0	0	0	0	0	0	0	0	0	0	0	0	0	0	0	0	0	0	0	0	0	0	0	0	0	0	0	0	0	0	0	0	0	0	0	0	0	0	0	0	0	0	0	0	0	0	0	0	0	0	0	0	0	0	0	0	0	0	0	0	0	0	0	0	0	0	0	0	0	0	0	0	0	0	0	0	0	0	0	0	0	0	0	0	0	0	0	0	0	0	0	0	0	0	0	0	0	0	0	0	0	0	0	0	0	0	0	0	0	0	0	0	0	0	0	0	0	0	0	0	0	0	0	0	0	0	0	0	0	0	0	0	0	0	0	0	0	0	0	0	0	0	0	0	0	0	0	0	0	0	0	0	0	0	0	0	0	0	0	0	0	0	0	0	0	0	0	0	0	0	0	0	0	0	0	0	0	0	0	0	0	0	0	0	0	0	0	0	0	0	0	0	0	0	0	0	0	0	0	0	0	0	0	0	0	0	0	0	0	0	0	0	0	0	0	0	0	0	0	0	0	0	0	0	0	0	0	0	0	0	0	0	0	0	0	0	0	0	0	0	0	0	0	0	0	0	0	0	0	0	0	0	0	0	0	0	0	0	0	0	0	0	0	0	0	0	0	0	0	0	0	0	0	0	0	0	0	0	0	0	0	0	0	0	0	0	0	0	0	0	0	0	0	0	0	0	0	0	0	0	0	0	0	0	0	0	0	0	0	0	0	0	0	0	0	0	0	0	0	0	0	0	0	0	0
SGB_261	TP20200814-DZC49_DT2009055377-1_bin.359	0	0	0	0	0	0	0	0	0	0	0	0	0	0	0	0	0	0	0	0	0	0	0	0	0	0	0	0	0	0	0	0	0	0	0	0	0	0	0	0	0	0	0	0	0	0	0	0	0	0	0	0	0	0	0	0	0	0	0	0	0	0	0	0	0	0	0	0	0	0	0	0	0	0	0	0	0	0	0.00802515	0	0.00800305	0.00503331	0	0	0	0.00559733	0.00854068	0.013694	0	0	0.0072531	0.00748521	0	0.00630542	0	0.0112364	0	0	0.00723734	0	0.00611261	0.00826901	0.00496623	0	0.00875469	0.00911484	0.0115441	0	0	0.00857813	0.00576606	0	0	0	0	0	0	0	0	0	0	0	0	0	0	0	0	0	0	0	0	0	0	0	0	0	0	0	0	0.0107673	0	0	0	0.00757001	0	0.0164264	0	0	0	0	0	0	0	0	0	0	0	0	0	0	0	0	0	0	0	0	0	0	0	0	0	0	0	0	0	0	0	0	0	0	0	0	0	0	0	0	0	0	0	0	0	0	0	0	0.00928944	0	0	0	0	0	0	0	0	0	0	0	0	0	0	0	0	0	0	0	0	0	0	0	0	0	0	0	0	0	0	0	0	0	0	0	0	0	0	0	0	0	0	0	0	0	0	0	0	0	0	0	0	0	0	0	0	0	0	0	0	0	0	0	0	0	0	0	0	0	0	0	0	0	0	0	0	0	0	0	0	0	0	0	0	0	0	0.00640324	0	0.00710739	0	0	0	0.00738885	0	0.00717622	0.0060466	0	0	0.0128352	0.00823745	0	0.0127685	0.0120272	0	0.00841022	0.00630295	0	0.0124915	0.00626538	0.0217218	0.0272836	0.00607362	0	0	0.00564593	0.00530967	0	0	0	0	0	0	0	0	0	0	0	0	0	0	0	0	0	0	0	0	0	0	0	0	0	0	0	0	0	0	0	0	0	0	0	0	0	0	0	0	0	0	0	0	0	0	0	0	0	0	0	0	0	0	0	0	0	0	0	0	0	0	0	0	0	0	0	0	0	0	0	0	0	0	0	0	0	0	0	0	0	0	0	0	0	0	0	0	0	0	0	0	0	0	0	0	0	0	0	0	0	0	0	0	0	0	0	0	0	0	0	0	0	0	0	0	0	0	0	0	0	0	0	0	0	0	0	0	0	0	0	0	0	0	0	0	0	0	0	0	0	0	0	0	0	0	0	0	0	0	0	0	0	0	0	0	0	0	0	0	0	0	0	0	0	0	0	0	0	0	0	0	0	0	0	0	0	0	0	0	0	0	0	0	0	0	0	0	0	0	0	0	0	0	0	0	0	0	0	0	0	0	0	0	0	0	0	0	0	0	0	0	0	0	0	0	0	0	0	0	0	0	0	0	0	0	0	0	0	0	0	0	0	0	0	0	0	0	0	0	0	0	0	0	0	0	0	0	0	0	0	0	0	0	0	0	0	0	0	0	0	0	0	0	0	0	0	0	0	0	0	0	0	0	0	0	0	0	0	0	0	0	0	0	0	0	0	0	0	0	0	0	0	0	0	0	0	0	0	0	0	0	0	0	0	0	0	0	0	0	0	0	0	0	0	0	0	0	0	0	0	0	0	0	0	0	0	0	0	0	0	0	0	0	0	0	0	0	0	0	0	0	0	0	0	0	0	0	0	0	0	0	0	0	0	0	0	0	0	0	0	0	0	0	0	0	0	0	0	0	0	0	0	0	0	0	0	0	0	0	0	0	0	0	0	0	0	0	0	0	0	0	0	0	0	0	0	0	0	0	0	0	0	0	0	0	0	0	0	0	0	0	0	0	0	0	0	0	0	0	0	0	0	0	0	0	0	0	0	0	0	0	0	0	0	0	0	0	0	0	0	0	0	0	0	0	0	0	0	0	0	0	0	0	0	0	0	0	0	0	0	0	0	0	0	0	0	0	0	0	0	0	0	0	0	0	0	0	0	0	0	0	0	0	0	0	0	0	0	0	0	0	0	0	0	0	0	0	0	0	0	0	0	0	0	0	0	0	0	0	0	0	0	0	0	0	0	0	0	0	0	0	0	0	0	0	0	0	0	0	0	0	0	0	0	0	0	0	0	0	0	0	0	0	0	0	0	0	0	0	0	0	0	0	0	0	0	0	0	0	0	0	0	0	0	0	0	0	0	0	0	0	0	0	0	0	0	0	0	0	0	0	0	0	0	0	0	0	0	0	0	0	0	0	0	0	0	0	0	0	0	0	0	0	0	0	0	0	0	0	0	0	0	0	0	0	0	0	0	0	0	0	0	0	0	0	0	0	0	0	0	0	0	0	0	0	0	0	0	0	0	0	0	0	0	0	0	0	0	0	0	0	0	0	0	0	0	0	0	0	0	0	0	0	0	0	0	0	0	0	0	0	0	0	0	0	0	0	0	0	0	0	0	0	0	0	0	0	0	0	0	0	0	0	0	0	0	0	0	0	0	0	0	0	0	0	0	0	0	0	0	0	0	0	0	0	0.00721264	0	0	0.0086345	0	0	0	0.00735646	0.00968253	0	0	0	0	0	0	0	0	0	0	0	0	0	0	0	0	0	0	0.00734678	0	0	0	0	0	0	0	0	0	0	0	0	0	0	0	0	0	0	0	0	0	0	0	0	0	0	0	0	0	0	0	0	0.0174121	0.0135248	0.0203761	0	0.0137226	0.0239855	0.00515765	0.0115792	0.00850643	0	0.00892408	0.0102974	0.0170593	0.00577701	0.0101193	0.0201225	0.0142813	0.00849374	0.0184077	0	0.0226146	0.00638579	0.037582	0.013565	0	0.00518797	0.0126709	0.012382	0.00516585	0.0157818	0.0197994	0.0129635	0.00826099	0.00592912	0.0200184	0.0100801	0.0127997	0.0134877	0.00396053	0.0128611	0	0.0125202	0.00678155	0.0116423	0.014451	0.0182043	0.0192466	0.0106011	0.00936287	0.00987064	0.0243887	0.0193487	0.00672693	0.007382	0.0126219	0.00824161	0.00899495	0.00550707	0.0254113	0.0175213	0.0156456	0.0201118	0.0499054	0.00782069	0.00987798	0.0205999	0.00504963	0.0181661	0.0178945	0.0277999	0.0260397	0.013034	0.012812	0.026623	0.00854611	0.047297	0	0.0451022	0.00704691	0	0.00689963	0	0.0392208	0	0	0	0	0.016876	0	0.00719578	0.00642189	0	0.0139429	0	0	0	0	0.0268585	0	0	0	0.0178649	0	0	0	0	0	0	0	0.0115585	0.0680544	0	0	0.0115689	0	0	0.00562431	0.0091393	0.00633795	0	0	0.0326482	0	0	0.0152546	0.0988681	0	0	0	0.0333326	0	0	0.01006	0	0	0.00527295	0.01357	0.0375792	0.00777553	0.00546221	0.0465535	0.0462766	0.00956925	0.0500797	0	0.0645921	0	0	0.201186	0.00557354	0.0463843	0.0285328	0	0.0413533	0.014715	0	0.0065026	0	0.104178	0.0150564	0.00439407	0	0	0.0592295	0.023398	0.013881	0	0	0	0.0919493	0.156007	0.0426755	0.0161906	0.0963748	0.00522016	0.0162129	0.00737795	0	0.00509714	0	0	0	0	0.0463668	0.0168713	0	0	0.0771525	0.0118476	0.00921832	0	0.0512101	0.0286092	0.0258688	0	0.00976607	0	0	0	0	0	0	0.00471182	0	0	0.00502559	0	0	0.0153765	0	0	0.0117727	0	0.0120977	0	0.0155511	0	0	0.00725544	0.00993907	0.0157813	0	0	0	0	0	0	0.0150513	0	0.00554347	0	0.0083247	0	0	0	0	0	0.0102312	0.00928749	0.0100652	0.00510305	0	0	0	0.00791721	0.00495159	0	0	0	0	0	0.0194763	0.0123006	0	0	0	0.00833467	0	0.0209902	0.00540266	0.012953	0	0	0.0150329	0	0.0132164	0.0187864	0	0	0	0.00730685	0.0160703	0.0387397	0.193959	0.0335322	0.0127759	0.00878395	0.0135039	0.0163034	0.0286893	0.0858821	0.0192181	0.0229344	0.0154251	0.0158619	0.00758379	0.0260396	0.0190945	0.0374402	0.0266897	0.0167119	0.00934388	0.0188704	0.02893	0.0146464	0.0149232	0.0381544	0.0157231	0.0396511	0.0282745	0.0356427	0.0202624	0.0240118	0.013612	0.0240643	0.0256645	0	0.0128738	0.0337427	0.0106061	0.0395979	0.00717212	0.0517471	0.00759393	0.0107697	0.0297013	0.0365782	0.0165394	0.0268575	0.0195159	0.0320762	0.0351073	0.0222562	0.0227773	0.0175938
SGB_262	T1900045574_YK20190268_bin.28	0	0	0	0	0	0	0	0	0	0	0	0	0	0	0	0	0	0	0	0	0	0	0	0	0	0	0	0	0	0	0	0	0	0	0	0	0	0	0	0	0	0	0	0	0	0	0	0	0	0	0	0	0	0	0	0	0	0	0	0	0	0	0	0	0	0	0	0	0	0	0	0	0	0	0	0	0	0	0	0	0	0	0	0	0	0	0	0	0	0	0	0	0	0	0	0	0	0	0	0	0	0	0	0	0	0	0	0	0	0	0	0	0	0	0	0	0	0	0	0	0	0	0	0	0	0	0	0	0	0	0	0	0	0	0	0	0	0	0	0	0	0	0	0	0	0	0	0	0	0	0	0	0	0	0	0	0	0	0	0	0	0	0	0	0	0	0	0	0	0	0	0	0	0	0	0	0	0	0	0	0	0	0	0	0	0	0	0	0	0	0	0	0	0	0	0	0	0	0	0	0	0	0	0	0	0	0	0	0	0	0	0	0	0	0	0	0	0	0	0	0	0	0	0	0	0	0	0	0	0	0	0	0	0	0	0	0	0	0	0	0	0	0	0	0	0	0	0	0	0	0	0	0	0	0	0	0	0	0	0	0	0	0	0	0	0	0	0	0	0	0	0	0	0	0	0	0	0	0	0	0	0	0	0	0	0	0	0	0	0	0	0	0	0	0	0	0	0	0	0	0	0	0	0	0	0	0	0	0	0	0	0	0	0	0	0	0	0	0	0	0	0	0	0	0	0	0	0	0	0	0	0	0	0	0	0	0	0	0	0	0	0	0	0	0	0	0	0	0	0	0	0	0	0	0	0	0	0	0	0	0	0	0	0	0	0	0	0	0	0	0	0	0	0	0	0	0	0	0	0	0	0	0	0	0	0	0	0	0	0	0	0	0	0	0	0	0	0	0	0	0	0	0	0	0	0	0	0	0	0	0	0	0	0	0	0	0	0	0	0	0	0	0	0	0	0	0	0	0	0	0	0	0	0	0	0	0	0	0	0	0	0	0	0	0	0	0	0	0	0	0	0	0	0	0	0	0	0	0	0	0	0	0	0	0	0	0	0	0	0	0	0	0	0	0	0	0	0	0	0	0	0	0	0	0	0	0	0	0	0	0	0	0	0	0	0	0	0	0	0	0	0	0	0	0	0	0	0	0	0	0	0	0	0	0	0	0	0	0	0	0	0	0	0	0	0	0	0	0	0	0	0	0	0	0	0	0	0	0	0	0	0	0	0	0	0	0	0	0	0	0	0	0	0	0	0	0	0	0	0	0	0	0	0	0	0	0	0	0	0	0	0	0	0	0	0	0	0	0	0	0	0	0	0	0	0	0	0	0	0	0	0	0	0	0	0	0	0	0	0	0	0	0	0	0	0	0	0	0	0	0	0	0	0	0	0	0	0	0	0	0	0	0	0	0	0	0	0	0	0	0	0	0	0	0	0	0	0	0	0	0	0	0	0	0	0	0	0	0	0	0	0	0	0	0	0	0	0	0	0	0	0	0	0	0	0	0	0	0	0	0	0	0	0	0	0	0	0	0	0	0	0	0	0	0	0	0	0	0	0	0	0	0	0	0	0	0	0	0	0	0	0	0	0	0	0	0	0	0	0	0	0	0	0	0	0	0	0	0	0	0	0	0	0	0	0	0	0	0	0	0	0	0	0	0	0	0	0	0	0	0	0	0	0	0	0	0	0	0	0	0	0	0	0	0	0	0	0	0	0	0	0	0	0	0	0	0	0	0	0	0	0	0	0	0	0	0	0	0	0	0	0	0	0	0	0	0	0	0	0	0	0	0	0	0	0	0	0	0	0	0	0	0	0	0	0	0	0	0	0	0	0	0	0	0	0	0	0	0	0	0	0	0	0	0	0	0	0	0	0	0	0	0	0	0	0	0	0	0	0	0	0	0	0	0	0	0	0	0	0	0	0	0	0	0	0	0	0	0	0	0	0	0	0	0	0	0	0	0	0	0	0	0	0	0	0	0	0	0	0	0	0	0	0	0	0	0	0	0	0	0	0	0	0	0	0	0	0	0	0	0	0	0	0	0	0	0	0	0	0	0	0	0	0	0	0	0	0	0	0	0	0	0	0	0	0	0	0	0	1.1123	0	0	0	0	0	0	0	0	0	0	0	0	0	0	0	0	0	0	0	0	0	0	0	0	0	0	0	0	0	0	0	0	0	0	0	0	0	0	0	0	0	0	0	0	0	0	0	0	0	0	0	0	0	0	0	0	0	0	0	0	0	0	0	0	0	0	0	0	0	0	0	0	0	0	0	0	0	0	0	0	0	0	0	0	0	0	0	0	0	0	0	0	0	0	0	0	0	0	0	0	0	0	0	0	0	0	0	0	0	0	0	0	0	0	0	0	0	0	0	0	0	0	0	0	0	0	0	0	0	0	0	0	0	0	0	0	0	0	0	0	0	0	0	0	0	0	0	0	0	0	0	0	0	0	0	0	0	0	0	0	0	0	0	0	0	0	0	0	0	0	0	0	0	0	0	0	0	0	0	0	0	0	0	0	0	0	0	0	0	0	0	0	0	0	0	0	0	0	0	0	0	0	0	0	0	0	0	0	0	0	0	0	0	0	0	0	0	0	0	0	0	0	0	0	0	0	0	0	0	0	0	0	0	0	0	0	0	0	0	0	0	0	0	0	0	0	0	0	0	0	0	0	0	0	0	0	0	0	0	0	0	0	0	0	0	0	0	0	0	0	0	0	0	0	0	0	0	0	0	0	0	0	0	0	0	0	0	0	0	0	0	0	0	0	0	0	0	0	0	0	0	0	0	0	0	0	0	0	0	0	0	0	0	0	0	0	0	0	0	0	0	0	0	0	0	0	0	0	0	0	0	0	0	0	0	0	0	0	0	0	0	0	0	0	0	0	0	0	0	0	0	0	0	0	0	0	0	0	0	0	0	0	0	0	0	0	0	0	0	0	0	0	0	0	0	0	0	0	0	0	0	0	0	0	0	0	0	0	0	0	0	0	0	0	0	0	0	0	0	0	0	0	0	0	0	0	0	0	0	0	0	0	0	0	0	0	0	0	0	0	0	0	0	0	0	0	0	0	0	0	0	0	0	0	0	0	0	0	0	0	0	0	0	0	0	0	0	0	0	0	0	0	0	0	0	0	0	0	0	0	0	0	0	0	0	0	0	0	0	0	0	0	0	0	0	0	0	0	0	0	0	0
SGB_263	T1900044694_TS20190160_bin.4	0	0	0	0	0	0	0	0	0	0	0.00843213	0	0	0	0	0	0	0	0	0	0	0	0	0	0	0	0	0	0	0	0	0	0	0.0121832	0	0.00684657	0	0	0	0.0194121	0	0.0513172	0.00697281	0	0.0308476	0	0.0228031	0	0.0426954	0	0	0	0.0294676	0	0	0	0.0176631	0.0351523	0	0	0	0.0444066	0	0.0102127	0.00840479	0	0	0.00544314	0.00414595	0.0194645	0	0	0	0	0	0	0.00516041	0	0	0	0	0	0	0	0	0	0	0	0	0	0	0	0	0	0	0	0	0	0	0	0	0	0	0	0	0	0	0	0	0	0	0	0	0	0	0.00692668	0	0	0	0.00625945	0	0	0	0	0.00455183	0.00950891	0	0	0	0	0	0	0	0	0.00775997	0	0	0.0141558	0.00489355	0.0728349	0	0	0	0.022543	0	0.861273	0	0.00468053	0.0136611	0	0	0	0.0174136	0	0.0160438	0	0	0	0	0	0	0	0	0.00793912	0	0.00979975	0	0	0	0	0.0098596	0	0	0	0.00982387	0	0	0	0.0136834	0	0.0102908	0	0	0.0123524	0	0	0	0	0.0404431	0	0	0	0	0.00536834	0.0369046	0.00633574	0	0	0	0.0108849	0	0	0	0	0	0.00620498	0	0	0	0	0.00621584	0	0	0	0.00476135	0	0	0	0	0.00475224	0	0	0.00414626	0	0.0121183	0	0	0.00623862	0.00460178	0	0.00518084	0.00532177	0.0123989	0	0	0.00615427	0	0.00618916	0.00611135	0.00866654	0.00472711	0.010893	0	0.0121119	0.00803075	0	0.00586231	0	0	0	0.00670463	0	0.0087221	0.0139383	0	0	0.00594105	0	0.00660995	0	0	0	0.0116437	0	0.00784619	0	0.00466143	0.00600674	0	0.00798717	0.00647646	0	0.0170411	0.00860943	0.0160465	0	0.00640152	0	0.00488307	0	0	0.00918751	0.0101495	0	0.0155288	0.0104814	0.00523719	0.0122647	0.00773445	0	0	0	0	0	0.0132533	0	0	0	0	0	0	0.00671059	0	0	0.0273716	0.0058056	0.00694877	0.00914561	0	0	0.00832577	0.0049394	0.00791048	0.00578478	0.00788686	0	0	0.0103461	0	0.00479806	0.0088426	0	0	0.0107561	0.00892306	0.0129175	0.011033	0	0.00749179	0.00598878	0.0251142	0.0170351	0	0.0115953	0.0114584	0.00478807	0	0	0.00850576	0.00782281	0.00611789	0.0109819	0.00567927	0.00741555	0.00444393	0.00686076	0.0088874	0.00695961	0.00718338	0.00435382	0.00489919	0.0145394	0	0.00839427	0.00461624	0.0166464	0.00604089	0.0204171	0.015671	0.00791339	0.0098079	0.00669765	0.00545046	0.00637924	0.0133919	0	0.0066783	0	0	0	0	0	0	0	0	0	0	0	0	0	0	0	0	0	0	0	0	0	0	0	0	0	0	0	0	0	0	0	0	0	0	0	0	0	0	0	0	0	0	0	0	0	0	0	0	0	0.0089052	0.00812128	0	0.00997836	0	0.00761598	0.00571941	0	0.00673148	0.00575569	0	0	0	0	0	0	0.0227864	0	0	0	0	0	0	0	0	0	0.0070808	0	0	0	0	0.00541843	0.0101566	0	0	0.00889411	0.00777377	0.0057629	0.00867763	0	0.00543757	0	0	0	0	0	0	0	0.00631838	0	0	0	0	0	0.00581544	0.00886373	0	0	0	0	0	0	0	0	0	0	0	0	0	0.00668308	0	0	0.00871131	0.0076074	0.00698881	0	0	0	0	0	0	0	0	0	0	0	0	0	0	0	0	0	0	0	0	0	0	0	0	0.00822957	0	0	0	0	0	0	0	0	0	0.0209889	0	0	0	0	0	0	0	0	0.00754239	0	0	0	0	0	0	0	0	0	0	0	0	0	0	0	0	0	0.00578551	0	0	0	0.00521657	0	0	0	0.00684753	0	0	0	0.00623835	0	0	0.00584954	0.0059062	0	0	0	0	0	0	0	0.02165	0.00917633	0.0366845	0.0151792	0.0179763	0.0145095	0.0415361	0.0356646	0.0382545	0.023281	0.0177689	0.0089344	0.0178189	0.016327	0.0123143	0.0367469	0.02519	0.0163327	0	0	0.0499175	0.0178609	0.0281211	0.0626018	0.0143119	0.00580271	0.0129463	0	0.0309121	0.00950305	0.0201151	0	0	0	0	0	0	0	0	0	0	0	0	0	0	0	0	0	0	0	0	0	0	0	0	0	0	0	0	0	0	0	0	0	0	0	0	0	0	0	0	0	0	0	0	0	0	0	0	0	0	0	0	0	0	0	0	0	0	0	0	0	0	0	0	0	0	0	0	0	0	0	0	0	0	0	0	0	0	0	0	0	0	0	0	0	0	0	0	0	0	0	0	0	0	0	0	0	0	0	0	0	0	0	0	0	0	0	0	0	0	0	0	0	0	0	0	0	0	0	0	0	0	0	0	0	0	0	0	0	0.011185	0.010312	0.0197231	0.0212502	0.0146861	0.017294	0.0197893	0.00928481	0.025899	0.0219773	0.0138053	0	0.0108109	0.00829981	0.0143884	0.011667	0.0158238	0.0191622	0.00728459	0.0170706	0.0253409	0.0148294	0.0202772	0.0106108	0	0.0152639	0.0120532	0.0142757	0.00671786	0.0163283	0.00738309	0.0122147	0.0117743	0.0124937	0.0185115	0.00496594	0	0	0	0	0	0	0	0	0	0	0	0	0	0	0	0	0	0	0	0	0	0	0	0	0	0	0	0	0	0	0	0	0.0101509	0.0116818	0.00794856	0.0097662	0	0.0360635	0.0119673	0.0193156	0	0.0235532	0	0.0203266	0	0	0.00777189	0	0	0	0	0	0	0	0	0	0	0.0106575	0	0	0	0	0	0	0	0	0	0	0	0	0	0	0.00598989	0	0	0	0	0	0	0.00458279	0.00715569	0	0	0.00621748	0	0	0.0056432	0	0	0	0	0.0054611	0	0	0.00717578	0	0	0	0	0	0	0	0	0	0	0	0	0	0	0	0	0	0	0	0	0	0	0	0	0	0	0.00724802	0.00696881	0.0146121	0	0	0	0	0	0	0	0	0	0	0	0	0	0.00881638	0	0	0	0	0	0.00554941	0	0	0	0	0	0	0	0	0	0	0	0.00557397	0	0	0.00617576	0	0	0	0	0	0	0	0	0	0	0	0	0	0	0	0	0	0	0	0	0	0	0	0	0	0	0	0	0	0	0	0	0	0	0	0	0	0	0	0	0	0	0	0	0	0	0.00545336	0	0	0	0	0.00594084	0	0	0	0	0	0	0	0	0	0	0.00914354	0	0	0	0	0	0	0	0	0	0	0	0	0	0	0	0	0	0	0	0	0	0.0057728	0	0	0	0.00480155	0	0	0	0	0.0132933	0.0294789	0.0124816	0.0601113	0.0277326	0.02215	0.0620423	0.0209033	0.0251357	0.0301013	0.0486073	0.0295329	0.0207776	0.0432189	0.0227942	0.0386611	0.0177509	0.0213495	0.0151725	0.032768	0.0164188	0.0300087	0.0241551	0.0126821	0.0109889	0.0454905	0.023314	0.0143075	0.0190492	0.02113	0.0413162	0.00491504	0.0390392	0.011696	0.0187366	0.0167437	0.0271989	0.0741724	0.0171228	0.0147068	0.0164561	0.0282736	0.0174759	0.046298	0	0	0.0231823	0	0.00614059	0	0.0170664	0	0	0	0	0	0	0	0	0	0	0	0	0	0	0	0	0	0	0	0	0	0	0	0	0	0	0	0	0	0	0	0	0	0	0	0	0	0	0	0	0	0	0	0	0	0	0	0	0	0	0	0	0	0	0	0	0	0	0	0	0	0	0	0	0	0	0	0	0	0	0	0	0	0	0	0	0	0	0	0	0	0	0	0	0	0	0	0	0	0	0	0	0	0	0	0.00578477	0.00524273	0	0	0	0.0117684	0	0.00984633	0	0	0	0.0052649	0	0	0	0.0118975	0	0	0	0	0	0	0	0.00508617	0	0	0	0	0	0	0	0.00579994	0	0	0	0.0226978	0	0	0	0	0	0	0	0	0.00491073	0.00521206	0	0	0	0	0	0	0	0	0	0	0	0	0	0	0	0	0	0.00955041	0	0	0	0	0	0	0	0	0	0	0.00449309	0	0	0	0	0	0	0	0	0	0.00391549	0	0	0	0	0	0	0	0	0	0	0	0.0122399	0	0	0	0	0	0.00542966	0.00620876	0	0	0	0	0	0	0	0	0	0	0	0	0	0	0	0	0	0.00999862	0	0	0	0	0	0	0	0	0	0	0	0	0	0	0	0	0	0	0	0.00759504	0	0	0	0	0	0	0	0	0	0	0	0	0	0	0	0	0	0	0	0	0	0	0	0	0	0	0	0	0	0	0	0	0	0	0	0	0	0	0	0.0209435	0	0	0	0	0	0	0	0	0.00722496	0	0	0	0	0	0	0	0	0	0	0	0	0	0	0	0	0	0	0	0	0	0	0	0	0	0	0	0	0	0	0	0	0	0	0	0	0	0	0	0	0	0	0	0	0	0	0	0	0	0	0
SGB_264	T1900045499_YK20190193_bin.279	0	0	0	0	0	0	0	0	0	0	0	0	0	0	0.0112776	0	0	0	0	0	0	0	0	0	0	0	0	0	0	0	0	0	0	0	0	0	0	0	0	0	0	0	0	0	0	0	0	0	0	0	0	0	0	0	0	0	0.00836219	0	0	0	0	0	0	0	0	0	0	0	0	0.00698003	0	0	0	0	0	0	0	0	0	0	0	0	0	0	0	0	0	0	0	0	0	0	0	0	0	0	0	0	0	0	0	0	0	0	0	0	0	0	0	0	0	0	0	0	0	0	0	0	0	0	0	0	0	0	0	0	0	0	0	0	0	0	0	0	0	0	0	0	0	0	0	0	0	0	0	0	0	0	0	0	0	0	0	0	0	0	0	0	0.00722015	0	0	0	0	0	0	0	0	0	0	0	0	0	0.0152313	0.00941498	0	0	0	0.0093682	0	0.00813273	0	0	0	0	0	0	0	0	0	0	0	0	0	0	0.0370526	0.0297006	0	0	0	0	0	0	0	0	0	0	0	0	0	0	0	0	0	0	0	0	0	0	0	0	0	0	0	0	0	0	0	0	0	0	0	0	0	0	0	0.00707896	0	0	0.0117948	0	0.0069339	0.00733933	0	0	0.0176811	0	0	0	0	0	0	0	0	0	0.015723	0.00835123	0	0	0	0	0	0	0.0283934	0	0.0112517	0	0	0	0	0.0177297	0.00989884	0	0	0	0	0	0	0	0	0	0	0	0	0	0	0	0	0	0	0	0	0	0	0	0	0	0	0	0	0	0	0	0	0	0	0	0	0	0	0	0	0	0	0	0	0	0	0	0	0	0	0	0	0	0	0.0180892	0	0	0	0	0	0	0	0	0	0	0	0	0	0	0	0	0	0	0	0	0	0	0	0	0	0	0	0	0	0	0	0	0	0	0	0	0	0	0	0	0	0	0	0	0	0	0	0	0	0	0	0	0	0	0	0	0	0	0	0	0	0	0	0	0	0	0	0	0	0	0	0	0	0	0	0	0	0	0	0	0	0	0	0	0	0	0	0	0	0	0	0	0	0	0	0	0.0157424	0	0	0.0143547	0	0	0	0.0158668	0	0	0.0563965	0	0	0	0	0	0	0	0	0	0	0	0	0	0	0.0112167	0.0247095	0	0	0.014523	0	0.0140351	0.0221494	0	0.0114219	0	0	0	0	0.00826213	0.00939313	0	0.0209722	0	0	0	0	0	0.0227998	0.0190225	0	0	0	0	0	0	0	0	0	0	0.0138855	0	0	0	0	0	0	0	0	0.0111128	0	0	0	0	0	0	0	0	0	0	0.011751	0	0	0	0	0	0	0.0100545	0	0	0	0	0	0	0	0.0093457	0	0.0127626	0	0	0	0	0.0101947	0.0591611	0	0	0	0	0	0	0	0	0.0148963	0	0	0	0.0143406	0	0	0	0	0	0	0	0	0	0	0	0	0	0	0	0	0	0.00741097	0	0	0	0	0	0	0	0	0	0	0	0	0	0	0	0	0	0	0	0	0	0.00972687	0	0	0	0	0.0287852	0	0	0	0	0	0	0	0.011402	0	0	0	0	0	0	0	0.0188818	0	0	0	0	0	0	0	0	0	0	0	0	0	0	0	0	0	0	0	0	0	0	0	0	0	0	0	0	0	0	0	0	0	0	0	0	0	0	0	0	0	0	0	0	0	0	0	0	0	0	0	0	0	0	0	0	0	0	0	0	0	0	0	0	0	0	0	0	0	0	0	0	0	0	0	0	0	0	0	0	0	0	0	0	0	0	0.0604547	0.0178052	0.018538	0.0474576	0.0221701	0.0124509	0.074095	0.0768323	0.0332804	0.0276253	0.0440192	0.0123271	0.0416345	0.0388819	0.0486786	0.0408989	0.00997941	0.0482214	0.0469376	0.0475086	0.0193709	0.0505166	0.0402192	0.057677	0.051558	0.0588272	0.0314536	0.045674	0.0178013	0.0469669	0.0383313	0.0336732	0.0485037	0.0312803	0.0669074	0.0199506	0.0153112	0.0371033	0.0828197	0.0388937	0.0840801	0.0359991	0.0908705	0.0192977	0.0241446	0.049852	0.0388708	0.0496233	0.0543419	0.0226987	0.0557265	0.142456	0.113147	0.183094	0.0832472	0.116197	0.201204	0.0546683	0.199403	0.111671	0.0712711	0.0151736	0.0555159	0.0783337	0.130239	0.0631882	0.107746	0.12393	0.0361633	0.13408	0.231626	0.0982034	0.140021	0.0257557	0.0859273	0.0513684	0.091956	0.184495	0.0515365	0.080117	0.108991	0.137263	0.115342	0.0741461	0.0594025	0.0179017	0.0111259	0	0	0	0.00862516	0	0	0	0.0231656	0.0181725	0.0169607	0.0078729	0.0112657	0.0105069	0.0115406	0	0.011484	0	0.011128	0	0	0.0177291	0.022697	0.0199768	0.0134221	0.026958	0.0165495	0.0413798	0.0363876	0.031362	0.0291112	0.0750207	0	0	0	0	0	0.026453	0	0	0	0.0171611	0	0.017988	0	0	0	0	0.031098	0.0260247	0.0484147	0.0302972	0.0276167	0.0506161	0.0551028	0.0574743	0.0509931	0.0416762	0.0175957	0.0405706	0.0255907	0.0693315	0.0335193	0.0593602	0.0284188	0.0443309	0.0209418	0.0264998	0.0848845	0.0609158	0.0158699	0.0254459	0.11242	0.0599898	0.0523017	0.0574011	0.0353118	0.0951545	0.103568	0.149618	0.145738	0.0422795	0.150573	0.269525	0.0286384	0.10014	0.158548	0.0515404	0.0587122	0.0773341	0.0237377	0.14667	0.035218	0.196617	0.0967106	0.034572	0.0285078	0.0581309	0.0237379	0.0931782	0.136935	0.0710714	0.0507988	0.101351	0.0375139	0.0340152	0.0764665	0.0836635	0.118078	0.0193003	0.02857	0.0406198	0.0367218	0.0545477	0.0914283	0.0201962	0.018189	0.0227681	0.0146181	0.0132482	0.0155467	0.011118	0.0100763	0.0168709	0.011614	0	0.0141436	0	0.0161587	0	0.00932047	0	0.0086223	0	0	0	0.00962029	0	0	0.0110837	0.00847758	0	0	0	0.0150885	0.0121341	0	0	0.0134048	0	0	0.0125645	0.0111338	0.0106663	0	0	0.017605	0	0.0268152	0.0297631	0.0218966	0.0277879	0.0466569	0.0346973	0.0679774	0.0417778	0.00900201	0.0696867	0.0411871	0.0197934	0.0453154	0.0502985	0.0282734	0.0155776	0.0413952	0.0237989	0.0369764	0.0187731	0.0360104	0.0290313	0.0471599	0.0428732	0.0150415	0.0416919	0.0206076	0.0492795	0.0487762	0.0159481	0.0687084	0.0346191	0.0205955	0.0227307	0.013614	0.016875	0.0152849	0.0413084	0.0276575	0.0251978	0.0712529	0.0377512	0.0438307	0.0168695	0.0258643	0.0171254	0.0211043	0.00962342	0.0212519	0	0.0185717	0.0174697	0.0270077	0.0103108	0	0.0146558	0.00747143	0.0276233	0.0207736	0.00846591	0.0270139	0.0135014	0.00796354	0.0122039	0	0.0081606	0.0286724	0.0116978	0.0109789	0.0152537	0	0.00902273	0.00725402	0.0254089	0	0.0116007	0	0.00884546	0.0166547	0.00840767	0.0446991	0.0105369	0	0	0.015179	0.00978607	0.0100382	0.0142774	0.0141284	0.0165592	0.0165653	0.0109354	0.0205362	0.0225584	0.125247	0.15662	0.14819	0.208948	0.122163	0.158777	0.321702	0.109777	0.176783	0.096343	0.204389	0.320896	0.0901644	0.191176	0.0703557	0.0631468	0.134866	0.117001	0.11956	0.252974	0.0507414	0.198159	0.114182	0.0917966	0.076227	0.170101	0.0581494	0.168334	0.123528	0.13637	0.180497	0.0607486	0.238407	0.144811	0.074741	0.0422184	0.155067	0.425668	0.139081	0.0990619	0.0860725	0.0902358	0.077776	0.156067	0	0	0	0	0.0136667	0	0	0	0	0	0	0	0	0	0	0	0	0	0.0220366	0	0	0	0	0	0	0	0	0	0	0	0	0	0	0	0	0	0	0	0	0	0	0	0	0	0	0	0	0	0	0	0	0	0	0	0	0	0	0	0	0	0	0	0	0	0	0	0	0	0	0	0	0	0	0	0	0	0	0	0	0	0	0	0	0	0	0	0	0	0	0	0	0	0	0	0	0	0	0	0	0	0	0	0	0	0	0	0	0	0	0	0	0	0	0	0	0	0	0	0	0	0	0	0	0	0	0	0	0	0	0	0	0	0	0	0	0	0	0	0	0	0	0	0	0	0	0	0	0	0	0	0	0	0	0	0	0	0	0	0	0	0	0	0	0	0	0	0	0	0	0	0	0	0	0	0	0	0	0	0	0	0	0	0	0	0	0	0	0	0	0	0	0	0	0	0	0	0	0	0	0	0	0	0	0	0	0	0	0	0	0	0	0	0	0	0	0	0	0	0	0	0	0	0	0	0	0	0	0	0	0	0	0	0	0	0	0	0	0	0	0	0	0	0	0	0	0	0	0	0	0	0	0	0	0	0	0	0	0	0	0	0	0	0	0	0	0	0	0	0	0	0	0	0	0	0	0	0	0	0	0	0	0	0	0	0	0	0	0	0	0	0	0	0	0	0	0	0	0	0	0	0	0	0	0	0	0	0	0	0	0	0	0	0	0	0	0	0	0	0	0	0	0	0	0	0	0	0	0	0	0	0	0	0	0	0	0	0	0	0	0	0	0	0	0
SGB_265	T1900045725_YK20190419_bin.111	0	0	0	0	0	0	0	0	0	0	0	0	0	0	0	0	0	0	0	0	0	0	0	0	0	0	0	0	0	0	0	0	0	0	0	0	0	0	0	0	0	0	0	0	0	0	0	0	0	0	0	0	0	0	0	0	0.00663948	0	0	0	0	0	0	0	0	0	0	0	0	0.00855315	0	0	0	0	0	0	0	0	0	0	0	0	0	0	0	0	0	0	0	0	0	0	0	0	0	0	0	0	0	0	0	0	0	0	0	0	0	0	0	0	0	0	0	0	0	0	0	0	0	0	0	0	0	0	0	0	0	0	0	0	0	0	0	0	0	0	0	0	0	0.00737684	0	0	0	0.00772866	0	0.0220881	0	0	0	0	0	0	0	0	0	0	0	0	0	0	0	0	0	0	0	0	0	0	0	0	0	0	0	0	0	0	0	0	0	0	0	0	0	0	0	0	0	0	0	0	0	0	0	0	0	0	0	0	0	0	0	0	0	0	0	0	0	0	0	0	0	0	0	0	0	0	0	0	0	0	0	0	0	0	0	0	0	0	0	0	0	0	0	0	0	0	0	0	0	0	0	0	0	0	0	0	0	0	0	0	0	0	0	0	0	0	0	0	0	0	0	0	0	0	0	0	0	0	0	0.0057754	0	0	0	0	0	0	0	0	0	0	0	0	0	0	0	0	0	0	0	0	0	0	0	0	0	0	0	0	0	0	0	0	0	0	0	0	0	0	0	0	0	0	0	0	0	0	0	0	0	0	0	0	0	0	0	0	0	0	0	0	0	0	0	0	0	0.00712846	0	0	0	0	0	0	0	0	0	0	0	0	0	0	0	0	0	0	0	0	0	0	0	0	0	0	0	0	0.00758996	0	0	0	0	0	0	0	0	0	0	0	0	0	0	0	0	0	0	0	0	0	0	0	0	0	0	0	0	0	0	0	0	0	0	0	0	0	0	0	0	0	0	0	0	0	0	0	0	0	0	0	0	0	0	0	0	0	0	0	0	0	0	0	0	0	0	0	0.0184326	0	0	0	0	0	0	0	0	0	0	0	0	0	0	0	0	0	0	0	0	0	0	0	0	0	0	0	0	0	0	0	0	0	0	0	0	0	0	0	0	0	0	0	0	0	0	0	0	0	0	0	0	0	0	0	0	0	0	0	0	0	0	0	0	0	0	0	0	0	0	0	0	0	0	0	0	0	0	0	0	0	0	0	0	0	0	0	0	0	0	0	0	0.0149778	0	0	0	0	0	0	0	0	0	0	0	0	0	0	0	0	0	0	0	0	0	0	0	0	0	0	0	0	0.00671871	0	0	0	0	0	0	0	0	0	0	0	0	0	0	0	0	0	0	0	0	0	0.0148736	0.00889704	0.0144238	0.0226137	0.00777138	0	0.016918	0.0500485	0.0166755	0.00853631	0	0	0.00957115	0	0	0.0273481	0.0326595	0.0184345	0	0	0.017797	0	0.0121546	0.07716	0	0	0	0	0.0198914	0	0.0158919	0	0	0	0	0	0	0	0	0	0	0	0	0	0	0	0	0	0	0	0	0	0	0	0	0	0	0	0	0	0	0	0	0	0	0	0	0	0	0	0	0	0	0	0	0	0	0	0	0	0	0	0	0	0	0	0	0	0	0	0	0	0	0	0	0	0	0	0	0	0	0	0	0	0	0	0	0	0	0	0.0131018	0	0	0	0	0	0.00560088	0.0111417	0	0	0	0	0.00764772	0.0217078	0.0290095	0	0	0.0236754	0.00779714	0.00599501	0	0.007646	0	0.00528878	0	0.00788932	0.00528873	0	0	0.0117006	0	0	0	0.0078576	0.00888923	0.0133955	0	0.0113981	0.0188737	0.00578673	0.00838511	0.00676246	0.00918795	0	0	0.00597985	0	0.00626441	0	0.012182	0.0133486	0.0284288	0.048447	0.0493752	0.0350517	0.042243	0.0491324	0.0194731	0.068896	0.0293374	0.0377614	0	0.0239221	0.0233204	0.0284132	0.0140476	0.0459519	0.0336797	0.024391	0.0478301	0.0581224	0.0365199	0.0609449	0.0250125	0.0139932	0.0234453	0.0287748	0.0414022	0.0122935	0.0327105	0.0165151	0.0383069	0.0251343	0.0245041	0.0315651	0.0488295	0.0125878	0	0	0	0.0111863	0	0	0.0101679	0.015489	0.00676513	0.012325	0.0147124	0.00737876	0	0.0142078	0	0.0119008	0	0.0196135	0	0	0	0	0	0	0.00727426	0.00855294	0	0	0	0	0	0.0134577	0.0180875	0.0103142	0.0145023	0.0138811	0.0424958	0	0.0170963	0	0.0312269	0	0.0181849	0	0	0.0116544	0	0.00563965	0.0170295	0.0102924	0.00654151	0	0.0211123	0.00934457	0.0106995	0.0122097	0.0275259	0	0.0119873	0	0.0119381	0	0.0145924	0.00727714	0.00856871	0	0	0.00789281	0.00748597	0	0.0207557	0.0288667	0.00678222	0.0139011	0.00700864	0.00913772	0.0168197	0.00816201	0.0105383	0.0150461	0.0140191	0.0082925	0.0384223	0	0.0183673	0.0123206	0.0160533	0.00589341	0.00574525	0	0.0367	0.0148679	0.0287636	0.0197979	0.011337	0	0	0	0.0125251	0.0221295	0.011242	0.00585073	0.00626698	0.0133987	0	0.00662679	0.00584568	0.00644884	0.00968457	0	0	0	0.0103348	0	0	0	0.0158728	0	0	0	0.00808789	0	0	0	0	0	0.00615428	0	0.00637184	0	0	0	0	0	0	0	0	0	0	0	0	0	0	0	0	0	0	0.00935538	0	0	0.00827911	0	0	0	0	0	0	0.00739935	0.0255324	0	0.00615472	0	0	0.014897	0	0	0.0170624	0	0	0.00995985	0	0.00810889	0	0.010781	0.00881894	0.00769005	0	0.00835534	0	0.0101504	0.00796165	0	0.00847758	0	0.0135933	0	0.00701817	0.0165825	0.0142665	0.00834222	0	0	0	0.00751617	0	0.00647303	0	0	0.00605687	0	0	0.0073156	0.00881896	0	0.00789433	0	0	0.0059906	0	0.01253	0	0	0	0	0	0.00828457	0.00635563	0.0204704	0	0.00540328	0.0139882	0	0	0	0.00809548	0	0	0.0156749	0	0	0.024351	0	0	0	0	0	0	0	0	0	0	0.00648171	0.00775283	0.0384045	0.033573	0	0.074884	0	0.0112178	0.0116149	0.0191466	0.0373914	0.122476	0.0413285	0.254365	0.0849371	0.141952	0.283879	0.0263603	0.109025	0.158499	0.466646	0.161922	0.062705	0.107669	0.0248041	0.119486	0.0446129	0.101512	0.0677215	0.23633	0.0497081	0.138081	0.0963129	0.0260199	0.018256	0.141023	0.124011	0.0969957	0.032755	0.0943749	0.395397	0.0641996	0.18883	0.148704	0.240353	0.047906	0.164383	0.262889	0.0765363	0.0991583	0.0801479	0.155893	0.0434186	0.149551	0	0	0.00900224	0	0	0	0	0	0	0	0	0	0	0	0	0	0	0	0.01639	0	0	0	0	0	0	0	0	0	0	0	0	0	0	0	0	0	0	0	0	0	0	0	0	0	0	0	0	0	0	0	0	0	0	0	0	0	0	0	0	0	0	0	0	0	0	0	0	0	0	0	0	0	0	0	0	0	0	0	0	0	0	0	0	0.00514219	0	0	0	0	0	0	0	0	0	0	0	0	0	0	0	0	0	0	0	0	0	0	0	0	0	0	0	0	0	0	0	0	0	0	0	0	0	0	0	0	0	0	0	0	0	0	0	0	0	0	0	0	0	0	0	0	0	0	0	0	0	0	0	0	0	0	0	0	0	0	0	0	0	0	0	0	0	0	0	0	0	0	0	0	0	0	0	0	0	0	0	0	0	0	0	0	0	0	0	0	0	0	0	0	0	0	0	0	0	0	0	0	0	0	0	0	0	0	0	0	0	0	0	0	0	0	0	0	0	0	0	0	0	0	0	0	0	0	0	0	0	0	0	0	0	0	0	0	0	0	0	0	0	0	0	0	0	0	0	0	0	0	0	0	0	0	0	0	0	0	0	0	0	0	0	0	0	0	0	0	0	0	0	0	0	0	0	0	0	0	0	0	0	0	0	0	0	0	0	0.0184533	0.00431423	0	0	0	0	0	0	0	0	0	0	0	0	0	0	0	0	0	0	0	0	0	0	0	0	0	0	0	0	0	0	0	0	0	0	0	0	0	0	0	0	0	0	0	0	0.00908154	0	0	0	0	0	0	0	0	0	0	0	0	0	0
SGB_266	T1900044642_TS20190108_bin.334	0	0	0	0	0	0	0	0	0	0	0	0	0	0	0	0	0	0	0	0	0	0	0	0	0	0	0	0	0	0	0	0	0	0	0	0	0	0	0	0	0	0	0	0	0	0	0	0	0	0	0	0	0	0	0	0	0	0	0	0	0	0	0	0	0	0	0	0	0	0	0	0	0	0	0	0	0	0	0.0301489	0.0564729	0.0108295	0.0112829	0.0492013	0.0186253	0.0211199	0.0104923	0.00890124	0.0131309	0.0213969	0.0258136	0.0345436	0.0234772	0.024273	0.0697038	0.00654765	0.0541407	0.0196641	0.0193359	0.0221886	0.152088	0.0118399	0.028216	0.00559703	0.0394826	0.0247874	0.0164724	0.0265239	0.00920118	0.0309725	0.0527778	0.0384467	0.00522059	0	0	0	0	0	0	0	0	0	0	0	0	0	0	0	0	0	0	0	0	0	0	0	0	0	0	0	0	0	0	0	0	0	0	0	0	0	0	0	0	0	0	0	0	0	0	0	0	0	0	0	0	0	0	0	0	0	0	0	0	0	0	0	0	0	0	0	0	0	0	0	0	0	0	0	0	0	0	0	0	0	0	0	0	0	0	0	0	0	0	0	0	0	0	0	0	0	0	0	0	0	0	0	0	0	0	0	0	0	0	0	0	0	0	0	0	0	0	0	0	0	0	0	0	0	0	0	0	0	0	0	0	0	0	0	0	0	0	0	0	0	0	0	0	0	0	0	0	0	0	0	0	0	0	0	0	0	0	0	0	0	0	0	0	0	0	0	0	0	0	0	0	0	0	0	0	0	0	0	0	0	0	0	0	0	0	0	0	0	0	0	0	0	0	0	0	0	0	0	0	0	0	0	0	0	0	0	0	0	0	0	0	0	0	0	0	0	0	0	0	0	0	0	0	0	0	0	0	0	0	0	0	0	0	0	0	0	0	0	0	0	0	0	0	0	0	0	0	0	0	0	0	0	0	0	0	0	0	0	0	0	0	0	0	0	0	0	0	0	0	0	0	0	0	0	0	0	0	0	0	0	0	0	0	0	0	0	0	0	0	0	0	0	0	0	0	0	0	0	0	0	0	0	0	0	0	0	0	0	0	0	0	0	0	0	0	0	0	0	0	0	0	0	0	0	0	0	0	0	0	0	0	0	0	0	0	0	0	0	0	0	0	0	0	0	0	0	0	0	0	0	0	0	0	0	0	0	0	0	0	0	0	0	0	0	0	0	0	0	0	0	0	0	0	0	0	0	0	0	0	0	0	0	0	0	0	0	0	0	0	0	0	0	0	0	0	0	0	0	0	0	0	0	0	0	0	0	0	0	0	0	0	0	0	0	0	0	0	0	0	0	0	0	0	0	0	0	0	0	0	0	0	0	0	0	0	0	0	0	0	0	0	0	0	0	0	0	0	0	0	0	0	0	0	0	0	0	0	0	0	0	0	0	0	0	0	0	0	0	0	0	0	0	0	0	0	0	0	0	0	0	0	0	0	0	0	0	0	0	0	0	0	0	0	0	0	0	0	0	0	0	0	0	0	0	0	0	0	0	0	0	0	0	0	0	0	0	0	0	0	0	0	0	0	0	0	0	0	0	0	0	0	0	0	0	0	0	0	0	0	0	0	0	0	0	0	0	0	0	0	0	0	0	0	0	0	0	0	0	0	0	0	0	0	0	0	0	0	0	0	0	0	0	0	0	0	0	0	0	0	0	0	0	0	0	0	0	0	0	0	0	0	0	0	0	0	0	0	0	0	0	0	0	0	0	0	0	0	0	0	0	0	0	0	0	0	0	0	0	0	0	0	0	0	0	0	0	0	0	0	0	0	0	0	0	0	0	0	0	0	0	0	0	0	0	0	0	0	0	0	0	0	0	0	0	0	0	0	0	0	0	0	0	0	0	0	0	0	0	0	0	0	0	0	0	0	0	0	0	0	0	0	0	0	0	0	0	0	0	0	0	0	0	0	0	0	0	0	0	0	0	0	0	0	0	0	0	0	0	0	0	0	0	0	0	0	0	0	0	0	0	0	0	0	0	0	0	0	0	0	0	0	0	0	0	0	0	0	0	0	0	0	0	0	0	0	0	0	0	0	0	0	0	0	0	0	0	0	0	0	0	0	0	0	0	0	0	0	0	0	0	0	0	0	0	0	0	0	0	0	0	0	0	0	0	0	0	0	0	0	0	0	0	0	0	0	0	0	0	0	0	0	0	0	0	0	0	0	0	0	0	0	0	0	0	0	0	0	0	0	0	0	0	0	0	0	0	0	0	0	0	0	0	0	0	0	0	0	0	0	0	0	0	0	0	0	0	0	0	0	0	0	0	0	0	0	0	0	0	0	0	0	0	0	0	0	0	0	0	0	0	0	0	0	0	0	0	0	0	0	0	0	0	0	0	0	0	0	0	0	0	0	0	0	0	0	0	0	0	0	0	0	0	0	0	0	0	0	0	0	0	0	0	0	0	0	0	0	0	0	0	0	0	0	0	0	0	0	0	0	0	0	0	0	0	0	0	0	0	0	0	0	0	0	0	0	0	0	0	0	0	0	0	0	0	0	0	0	0	0	0	0	0	0	0	0	0	0	0	0	0	0	0.00549846	0	0	0	0	0	0	0	0	0	0	0	0	0	0	0	0	0	0	0	0	0	0	0	0	0	0	0	0	0	0	0	0	0	0	0	0	0	0	0	0	0	0	0	0	0	0	0	0	0	0	0	0	0	0	0	0	0	0	0	0	0	0	0	0	0	0	0	0	0	0	0	0	0	0	0	0	0	0	0	0	0	0	0	0	0	0	0	0	0	0	0	0	0	0	0	0	0	0	0	0	0	0	0	0	0	0	0	0	0	0	0	0	0	0	0	0	0	0	0	0	0	0	0	0	0	0	0	0	0	0	0	0	0	0	0	0	0	0	0	0	0	0	0	0	0	0	0	0	0	0	0	0	0	0	0	0	0	0	0	0	0	0	0	0	0	0	0	0	0	0	0	0	0	0	0	0	0	0	0	0	0	0	0	0	0	0	0	0	0	0	0	0	0	0	0	0	0	0	0	0	0	0	0	0	0	0	0	0	0	0	0	0	0	0	0	0	0	0	0	0	0	0	0	0	0	0	0	0	0	0	0	0	0	0	0	0	0	0	0	0	0	0	0	0	0	0	0	0	0	0	0	0	0	0	0	0	0	0	0	0	0	0	0	0	0	0	0	0	0	0	0	0	0	0	0	0	0	0	0	0	0	0	0	0	0	0	0	0	0	0	0	0	0	0	0	0	0	0	0	0	0	0	0	0	0	0	0	0	0	0	0	0	0	0	0	0	0	0	0	0	0	0	0	0	0	0	0
SGB_267	T1900045236_TH20190006_bin.451	0	0	0	0	0	0	0	0	0	0	0	0	0	0	0	0	0	0	0	0	0	0	0	0	0	0	0	0	0	0	0	0	0	0	0	0	0	0	0	0	0	0	0	0	0	0	0	0	0	0	0	0	0	0	0	0	0	0	0	0	0	0	0	0	0	0	0	0	0	0	0	0	0	0	0	0	0	0	0	0	0	0	0	0	0	0	0	0	0	0	0	0	0	0	0	0	0	0	0	0	0	0	0	0	0	0	0	0	0	0	0	0	0	0	0	0	0	0	0	0	0	0	0	0	0	0	0	0	0	0	0	0	0	0	0	0	0	0	0	0	0	0	0	0	0	0	0	0	0	0	0	0	0	0	0	0	0	0	0	0	0	0	0	0	0	0	0	0	0	0	0	0	0	0	0	0	0	0	0	0	0	0	0	0	0	0	0	0	0	0	0	0	0	0	0	0	0	0	0	0	0	0	0	0	0	0	0	0	0	0	0	0	0	0	0	0	0	0	0	0	0	0	0	0	0	0	0	0	0	0	0	0	0	0	0	0	0	0	0	0	0	0	0	0	0	0	0	0	0	0	0	0	0	0	0	0	0	0	0	0	0	0	0	0	0	0	0	0	0	0	0	0	0	0	0	0	0	0	0	0	0	0	0	0	0	0	0	0	0	0	0	0	0	0	0	0	0	0	0	0	0	0	0	0	0	0	0	0	0	0	0	0	0	0	0	0	0	0	0	0	0	0	0	0	0	0	0	0	0	0	0	0	0	0	0	0	0	0	0	0	0	0	0	0	0	0	0	0	0	0	0	0	0	0	0	0	0	0	0	0	0	0	0	0	0	0	0	0	0	0.00806267	0	0	0.0160955	0	0.0107812	0.0103326	0.0156678	0.0211878	0.0506832	0	0.00753262	0	0	0	0	0	0	0	0	0	0	0	0	0	0.00940368	0	0	0.00844696	0	0.00824411	0	0	0	0.00808819	0	0	0.00777114	0	0	0.00977003	0	0.0110296	0.00849504	0.00936103	0	0	0	0	0	0	0	0	0	0	0	0	0	0	0	0	0	0	0	0	0	0	0	0	0	0	0	0	0	0	0	0	0	0	0	0	0	0	0	0	0	0	0	0	0	0	0	0	0	0	0	0	0	0	0	0	0	0	0	0	0	0	0	0	0	0	0	0	0	0	0	0	0	0	0	0	0	0	0	0	0	0	0	0	0	0	0	0	0	0	0	0	0	0	0	0	0	0	0	0	0	0	0	0	0	0	0	0	0	0	0	0	0	0	0	0	0	0	0	0	0	0	0	0	0	0	0	0	0	0	0	0	0	0	0	0	0	0	0	0	0	0	0	0	0	0	0	0	0	0	0	0	0	0	0	0	0	0	0	0	0	0	0	0	0	0	0	0	0	0	0	0	0	0	0	0	0	0	0	0	0	0	0	0	0	0	0	0	0	0	0	0	0	0	0.0246945	0.0248173	0.0738274	0.134014	0.0229658	0	0.165631	0.0279842	0.09234	0.0237058	0.109761	0	0.051877	0.0651717	0.0204874	0.0204315	0.0111156	0.00889679	0.03922	0.0987888	0.0345048	0.0378494	0.0985363	0.0196061	0.125361	0.058347	0.0627806	0.0617755	0.080234	0	0.0545781	0.123457	0.0525666	0.0599442	0.0290858	0.0839116	0.100065	0.101638	0.0295287	0.0321919	0.0606905	0.0775821	0.0319761	0.0341274	0.0293005	0.0355412	0.111322	0.0291113	0.0196958	0.0184924	0.0169471	0.0255384	0.0140357	0.0246753	0.0162843	0.0283153	0.0150333	0.0118916	0.0142693	0.0168681	0.0442074	0	0.0511455	0.0222955	0.0184821	0	0.0122031	0.0400834	0.0110939	0.0312446	0.0182067	0.0590496	0.0186218	0.0575513	0.0245389	0.0104985	0.0366695	0.0642139	0	0	0	0	0	0	0	0	0	0	0	0	0	0	0	0	0	0	0	0	0	0	0	0	0	0	0	0	0	0	0	0	0	0	0	0	0	0	0	0	0	0	0	0	0	0	0	0	0	0	0	0	0	0	0	0	0	0	0	0	0	0	0	0	0	0	0	0	0	0	0	0	0	0	0	0	0	0	0	0	0	0	0	0	0	0	0	0	0	0	0	0	0	0	0	0	0	0	0	0	0	0	0	0	0	0	0	0	0	0	0	0	0	0	0	0	0	0	0	0	0	0	0	0	0	0	0	0	0	0	0	0	0	0	0	0	0	0	0	0	0	0	0	0	0	0	0	0	0	0	0	0	0	0	0	0	0	0	0	0	0	0	0	0	0	0	0	0	0	0	0	0	0	0	0	0	0	0	0	0	0	0	0	0	0	0	0	0	0	0	0	0	0	0	0	0	0	0	0	0	0	0	0	0	0	0	0	0	0	0	0	0	0	0	0	0	0	0	0	0	0	0	0	0	0	0	0	0	0	0	0	0	0	0	0	0	0	0	0	0	0	0	0	0	0	0	0	0	0	0	0	0	0	0	0	0	0	0	0	0	0	0	0	0	0	0	0	0	0	0	0	0	0	0	0	0	0	0	0	0	0	0	0	0	0	0	0	0	0	0	0	0	0	0	0	0	0	0	0	0	0	0	0	0	0	0	0	0	0	0	0	0	0	0	0	0	0	0	0	0	0	0	0	0	0	0	0	0	0	0	0	0	0	0	0	0	0	0	0	0	0	0	0	0	0	0	0	0	0	0	0	0	0	0	0	0	0	0	0	0	0	0	0	0	0	0	0	0	0	0	0	0	0	0	0	0	0	0	0	0	0	0	0	0	0	0	0	0	0	0	0	0	0	0	0	0	0	0	0	0.0326609	0	0	0	0	0	0	0	0	0	0	0	0	0	0	0	0	0	0	0	0	0	0	0	0	0	0	0	0	0	0	0	0	0	0	0	0	0	0	0	0	0	0	0	0	0	0	0	0	0	0	0	0	0	0	0	0	0	0	0	0	0	0	0	0	0	0	0	0	0	0	0	0	0	0	0	0	0	0	0	0	0	0	0	0	0	0	0	0	0	0	0	0	0	0	0	0	0	0	0	0	0	0	0	0	0	0	0	0	0	0	0	0	0	0	0	0	0	0	0	0	0	0	0	0	0	0	0	0	0	0	0	0	0	0	0	0	0	0	0	0	0	0	0	0	0	0	0	0	0	0	0	0	0	0	0	0	0	0	0	0	0	0	0	0	0	0	0	0	0	0	0	0	0	0	0	0	0	0	0	0	0	0	0	0	0	0	0	0	0	0	0	0	0	0	0	0	0	0	0	0	0	0	0	0	0	0	0	0	0	0	0	0	0	0	0	0	0	0	0	0	0	0	0	0	0	0	0	0	0	0	0	0	0	0	0	0	0	0	0	0	0	0	0	0	0	0	0	0	0	0	0	0	0	0	0	0	0	0	0	0	0	0	0	0	0	0	0	0	0	0	0	0	0	0	0	0	0	0	0	0	0	0	0	0	0	0	0	0	0	0	0	0	0	0	0	0	0	0	0	0	0	0	0	0	0	0	0	0	0	0	0	0	0	0	0	0	0	0	0	0	0	0	0	0	0	0
SGB_268	T1900045767_YK20190461_bin.119	0	0	0	0	0	0	0	0	0	0	0	0	0	0	0	0	0	0	0	0	0	0	0	0	0	0	0	0	0	0	0	0	0	0	0	0	0	0	0	0	0	0	0	0	0	0	0	0	0	0	0	0	0	0	0	0	0	0	0	0	0	0	0	0	0	0	0	0	0	0	0	0	0	0	0	0	0	0	0	0	0	0	0	0	0	0	0	0	0	0	0	0	0	0	0	0	0	0	0	0	0	0	0	0	0	0	0	0	0	0	0	0	0	0	0	0	0	0	0	0	0	0	0	0	0	0	0	0	0	0	0	0	0	0	0	0	0	0	0	0	0	0	0	0	0	0	0	0	0	0	0	0	0	0	0	0	0	0	0	0	0	0	0	0	0	0	0	0	0	0	0	0	0	0	0	0	0	0	0	0	0	0	0	0	0	0	0	0	0	0	0	0	0	0	0	0	0	0	0	0	0	0	0	0	0	0	0	0	0	0	0	0	0	0	0	0	0	0	0	0	0	0	0	0	0	0	0	0	0	0	0	0	0	0	0	0	0	0	0	0	0	0	0	0	0	0	0	0	0	0	0	0	0	0	0	0	0	0	0	0	0	0	0	0	0	0	0	0	0	0	0	0	0	0	0	0	0	0	0	0	0	0	0	0	0	0	0	0	0	0	0	0	0	0	0	0	0	0	0	0	0	0	0	0	0	0	0	0	0	0	0	0	0	0	0	0	0	0	0	0	0	0	0	0	0	0	0	0	0	0	0	0	0	0	0	0	0	0	0	0	0	0	0	0	0	0	0	0	0	0	0	0	0	0	0	0	0	0	0	0	0	0	0	0	0	0	0	0	0	0	0	0	0	0	0	0	0	0	0	0	0	0	0	0	0	0	0	0	0	0	0	0	0	0	0	0	0	0	0	0	0	0	0	0	0	0	0	0	0	0	0	0	0	0	0	0	0	0	0	0.013915	0	0	0	0	0	0	0	0	0	0	0	0	0.0161403	0	0	0	0	0	0	0	0	0	0	0	0	0	0	0	0	0	0.0100763	0	0.00924341	0	0	0	0	0	0	0	0	0	0	0	0	0	0	0	0	0	0	0.0095711	0	0	0	0	0	0	0	0	0	0	0	0	0	0	0	0	0	0	0.0159575	0	0.00803738	0	0	0	0	0	0	0	0	0	0	0	0	0	0	0	0	0	0	0	0	0	0	0	0	0	0	0	0	0	0	0	0	0.0148218	0	0	0	0	0	0	0	0	0	0	0	0	0	0	0	0	0	0	0	0	0	0	0	0	0	0	0	0	0	0	0	0	0	0	0	0	0	0	0	0	0	0	0	0	0	0	0	0	0	0	0	0	0	0	0	0	0	0	0	0	0	0	0	0	0	0	0	0	0	0	0	0	0	0	0	0	0	0	0	0	0	0	0	0	0	0	0	0	0	0	0	0	0	0	0	0	0	0	0	0	0	0	0	0	0	0	0	0	0	0	0	0	0	0	0	0	0	0	0	0	0	0	0	0	0	0	0	0	0	0	0	0	0	0	0	0	0	0	0	0	0	0	0	0	0	0	0	0	0	0	0	0	0	0	0	0	0	0	0	0	0.0113377	0	0	0	0	0	0	0.0164133	0	0	0	0	0	0	0	0	0	0.0116126	0.0069138	0	0	0.00732144	0	0.0101866	0	0.0121202	0	0	0	0	0	0.00737627	0	0	0.00808596	0	0	0	0.0175006	0	0	0	0.0115337	0	0	0	0	0	0	0.0128123	0.0261649	0.0402652	0.0441148	0.0599738	0.0207605	0.0261837	0.0734089	0.0522564	0.0700031	0.050737	0.0293602	0	0.0145954	0.019307	0.0590859	0.0571648	0.0487934	0.0560053	0.0221932	0.0503141	0.0917146	0.0407261	0.0596941	0.0197586	0.0564791	0.0440075	0.0350339	0.0529388	0.0244086	0.032717	0.0466189	0.0359481	0.0364972	0.0277001	0.0462535	0.0108862	0	0	0	0	0	0.00860162	0	0	0.0126267	0.0235343	0.00813993	0	0.0402015	0.020211	0	0	0.010268	0	0	0	0	0	0	0	0	0	0	0	0	0	0	0.010808	0.0460287	0.0388216	0.0230385	0.0769491	0.0482601	0.398207	0.101287	0.103812	0.0145128	0.203876	0.0326023	0.214086	0.0160516	0.0166124	0.0427585	0.0152328	0	0	0	0	0	0	0	0	0	0.0267005	0	0	0	0	0	0.00943946	0	0	0	0	0.0102105	0	0	0	0.0122366	0	0	0	0	0	0.00661874	0.00730029	0.0154535	0	0.0178486	0.0141651	0	0	0.0117835	0	0	0	0	0.00799204	0	0.0137005	0.0105919	0	0	0	0	0.00950063	0.008001	0	0	0	0	0	0	0	0.0121429	0	0	0	0	0	0.00910318	0	0	0	0	0	0	0.0108644	0	0.0187981	0	0	0.00968606	0	0.0109415	0	0	0	0	0	0	0	0	0	0	0	0	0	0	0	0	0.0141234	0	0.00804208	0	0.00958965	0	0	0	0	0	0	0	0	0	0.089889	0	0	0	0	0.00891877	0	0	0.00952561	0	0	0	0	0	0	0	0	0	0	0	0.00731791	0	0	0	0	0	0	0.00876892	0	0.0110371	0	0	0	0	0	0	0	0	0	0.0104304	0.00632607	0	0	0	0	0	0	0	0	0	0	0	0	0	0	0	0	0	0	0	0	0	0	0	0	0	0	0	0	0	0	0	0	0	0	0	0	0	0	0	0	0	0	0	0	0	0	0	0	0	0	0	0	0.040662	0.0795601	0.0566761	0.121617	0.166913	0.114099	0.0636879	0.0803763	0.0733708	0.0377854	0.144915	0.0993943	0.132941	0.087509	0.0336457	0.0876024	0.0929199	0.0948308	0.0648478	0.0712411	0.0345828	0.133667	0.0513907	0.0668747	0.0483127	0.265125	0.0569549	0.0592565	0.104648	0.0735747	0.12767	0.0352979	0.1685	0.0855853	0.0975675	0.0366281	0.0785004	0.143918	0.0566694	0.0687666	0.0288357	0.0420322	0.0391567	0.286434	0	0	0.0108877	0	0	0	0.0107847	0	0	0	0	0	0	0	0	0	0	0	0	0	0	0	0	0	0	0	0	0	0	0	0	0	0	0	0	0	0	0	0	0	0	0	0	0	0	0	0	0	0	0	0	0	0	0	0	0	0	0	0	0	0	0	0	0	0	0	0	0	0	0	0	0	0	0	0	0	0	0	0	0	0	0	0	0	0	0	0	0	0	0	0	0	0	0	0	0	0	0	0	0	0	0	0	0	0	0	0	0	0	0	0	0	0	0	0	0	0	0	0	0	0	0	0	0	0	0	0	0	0	0	0	0	0	0	0	0	0	0	0	0	0	0	0	0	0	0	0	0	0	0	0	0	0	0	0	0	0	0	0	0	0	0	0	0	0	0	0	0	0	0	0	0	0	0	0	0	0	0	0	0	0	0	0	0	0	0	0	0	0	0	0	0	0	0	0	0	0	0	0	0	0	0	0	0	0	0	0	0	0	0	0	0	0	0	0	0	0	0	0	0	0	0	0	0	0	0	0	0	0	0	0	0	0	0	0	0	0	0	0	0	0	0	0	0	0	0	0	0	0	0	0	0	0	0	0	0	0	0	0	0	0	0	0	0	0	0	0	0	0	0	0	0	0	0	0	0	0	0	0	0	0	0	0	0	0	0	0	0	0	0	0	0	0	0	0	0	0	0	0	0	0	0	0	0	0	0	0	0	0	0	0	0	0	0	0	0	0	0	0	0	0	0	0	0	0	0	0	0	0	0	0	0	0	0	0	0	0	0	0	0	0	0	0	0
SGB_269	T1900045725_YK20190419_bin.92	0	0	0	0	0	0	0	0	0	0	0	0	0	0	0	0	0	0	0	0	0	0	0	0	0	0	0	0	0	0	0	0	0	0	0	0	0	0	0	0	0	0	0	0	0	0	0	0	0	0	0	0	0	0	0	0	0.00517105	0	0	0	0	0	0	0	0	0	0	0	0	0.00477988	0	0	0	0	0	0	0	0	0	0	0	0	0	0	0	0	0	0	0	0	0	0	0	0	0	0	0	0	0	0	0	0	0	0	0	0	0	0	0	0	0	0	0	0	0	0	0	0	0	0.00436596	0	0	0	0	0	0	0	0	0.00432042	0	0	0	0	0	0	0	0	0	0	0.0060073	0	0	0	0.0164238	0	0	0	0	0.0129485	0	0	0	0	0.00895425	0.0147566	0	0.00851558	0	0	0	0	0	0	0.00462958	0	0	0	0	0	0	0	0	0	0	0	0	0	0	0.00695492	0	0	0	0	0	0	0	0	0	0	0	0	0	0	0	0.0189827	0	0	0	0	0	0	0	0	0	0	0	0	0	0	0	0	0	0	0	0	0	0	0	0	0	0	0	0	0	0	0	0	0	0	0	0	0	0	0	0	0	0	0	0	0	0	0	0	0	0	0	0	0	0	0	0	0	0	0	0	0	0	0	0	0	0	0	0	0	0	0	0	0	0	0	0	0	0	0	0	0	0	0	0	0	0	0	0	0	0	0	0	0	0	0	0	0	0	0	0	0	0	0	0	0	0	0	0	0.00514906	0	0	0	0	0	0	0	0	0	0	0.0270774	0	0	0	0	0	0	0	0	0	0	0	0	0	0	0	0	0	0	0.00502749	0	0	0	0	0	0	0	0	0	0	0	0	0	0	0	0	0	0.0127941	0	0	0	0	0	0	0	0	0	0	0	0	0	0	0	0	0	0	0	0	0	0	0	0	0	0	0	0	0	0	0	0	0	0	0	0	0	0	0	0	0	0	0	0	0	0	0	0	0	0	0	0	0	0	0	0	0	0	0	0	0	0	0	0	0	0	0	0	0	0	0	0	0	0	0	0	0	0	0	0	0	0	0	0	0	0	0	0	0	0	0	0	0	0	0	0	0	0	0	0	0	0	0	0	0	0	0	0	0	0	0	0	0	0	0	0	0	0	0	0	0	0	0	0	0	0	0	0	0	0	0	0	0	0	0	0	0	0	0	0	0	0	0	0	0	0	0	0	0	0	0	0	0	0	0	0	0	0	0	0	0	0	0	0	0	0	0	0	0	0	0	0	0	0	0	0	0	0	0	0	0	0	0	0	0	0	0	0	0	0	0	0	0	0	0	0	0	0	0	0	0	0	0	0	0	0	0	0	0	0	0	0	0	0	0	0	0	0	0	0	0	0	0	0	0	0	0	0	0	0	0	0	0	0	0	0	0	0	0	0	0	0	0	0	0	0	0	0	0	0	0	0	0	0	0	0	0	0	0	0	0	0	0	0	0	0	0	0	0	0	0	0	0	0	0	0	0	0	0	0	0	0	0	0	0	0	0	0	0	0	0	0	0	0	0	0	0	0	0	0	0	0	0	0	0	0	0	0	0	0	0	0	0	0	0	0	0	0	0	0	0	0	0	0	0	0	0	0	0	0	0	0	0	0	0	0	0	0	0	0	0	0	0	0	0	0	0	0	0	0	0	0	0	0	0	0	0	0	0	0	0	0	0	0	0	0	0	0	0	0	0	0	0	0	0	0	0	0	0	0	0	0	0	0	0.00898771	0	0.0196683	0.0187154	0	0	0.021745	0.0134846	0.0308841	0.0174486	0	0	0.0140942	0.00783586	0.0138194	0.010152	0.00738298	0.00836073	0	0.0103049	0.0108002	0.00746171	0.010953	0.0145563	0.0185831	0.0153977	0.0138872	0.0171057	0.0112485	0.0299773	0.015908	0.0140965	0	0.00674903	0.0189078	0	0	0	0	0	0	0	0	0	0	0	0	0	0	0	0	0	0	0	0.00658239	0	0	0	0	0	0	0	0	0	0	0	0	0.00763554	0	0	0	0	0	0.0129077	0	0	0	0.0103152	0	0	0	0	0	0	0	0	0	0	0	0	0	0	0	0	0	0	0	0	0	0	0	0	0	0	0	0	0	0	0	0	0	0.00513761	0	0	0	0	0	0	0.00781147	0.00703427	0	0	0.0061594	0	0	0.00476816	0	0	0	0.0145115	0.00630508	0	0	0	0	0	0	0	0	0.0061447	0	0	0	0	0.00571293	0	0	0	0	0	0.00559579	0	0	0	0	0	0	0	0	0	0	0	0	0	0	0	0	0	0	0	0	0	0	0	0	0	0	0	0	0	0	0	0	0	0	0	0	0	0	0	0	0	0	0	0	0	0	0	0	0	0	0	0	0	0	0	0	0	0	0	0	0	0	0	0	0	0	0	0	0	0	0	0	0	0	0	0	0	0	0	0	0	0	0	0	0	0	0	0	0	0	0	0	0	0	0	0.00600888	0	0	0	0	0.00535828	0	0	0	0	0	0	0	0	0	0	0	0	0	0	0	0	0	0	0	0	0	0	0	0	0	0	0	0	0	0	0.00794379	0	0	0	0.00599329	0	0.0101934	0.0912993	0.0101508	0.127504	0.0280398	0.00929811	0.556203	0.0139795	0.0260165	0.0175581	0.0230108	0.129873	0.0233353	0.0517667	0.014037	0.0567788	0.0168118	0.0352053	0.0172847	0.144525	0.00917287	0.0265205	0.0592171	0.0128792	0.00844216	0.0804347	0.0148724	0.0683787	0.016543	0.0424665	0.0181002	0	0.0363502	0.00811701	0.0118122	0.00902333	0.0772154	0.0569996	0.0184832	0.00765613	0.138431	0.0186606	0.0236749	0.0950873	0	0	0	0	0	0	0	0	0	0	0	0	0	0	0	0	0	0	0	0	0	0	0	0	0	0	0	0	0	0	0	0	0	0	0	0	0	0	0	0	0	0	0	0	0	0	0	0	0	0	0	0	0	0	0	0	0	0	0	0	0	0	0	0	0	0	0	0	0	0	0	0	0	0	0	0	0	0	0	0	0	0	0	0	0	0	0	0	0	0	0	0	0	0	0	0	0	0	0	0	0	0	0	0	0	0	0	0	0	0	0	0	0	0	0	0	0	0	0	0	0	0	0	0	0	0	0	0	0	0	0	0	0	0	0	0	0	0	0	0	0	0	0	0	0	0	0	0	0	0	0	0	0	0	0	0	0	0	0	0	0	0	0	0	0	0	0	0	0	0	0	0	0	0	0	0	0	0	0	0	0	0	0	0	0	0	0	0	0	0	0	0	0	0	0	0	0	0	0	0	0	0	0	0	0	0	0	0	0	0	0	0	0	0	0	0	0	0	0	0	0	0	0	0	0	0	0	0	0	0	0	0	0	0	0	0	0	0	0	0	0	0	0	0	0	0	0	0	0	0	0	0	0	0	0	0	0	0	0	0	0	0	0	0	0	0	0	0	0	0	0	0	0	0	0	0	0	0	0	0	0	0	0	0	0	0	0	0	0	0	0	0	0	0	0	0	0	0	0	0	0	0	0	0	0	0	0	0	0	0	0	0	0	0	0	0	0	0	0	0	0	0	0	0	0	0	0	0	0	0	0	0	0	0	0	0	0	0	0	0	0	0	0	0
SGB_270	T1900045752_YK20190446_bin.102	0	0	0	0	0	0.00730578	0	0	0	0	0	0	0	0	0	0	0	0	0.0064092	0	0	0	0	0	0	0	0	0	0	0	0	0	0	0	0	0	0	0	0	0	0	0	0	0	0	0	0	0	0.00774058	0	0	0	0	0	0.0125293	0	0	0	0	0	0	0	0	0	0	0	0	0	0	0	0	0	0	0	0	0	0	0.00736497	0	0	0	0	0	0	0	0	0	0	0	0	0	0	0	0	0	0	0	0	0	0	0	0	0	0	0	0	0	0	0	0	0	0	0	0	0	0	0	0	0	0	0	0	0	0	0	0	0	0	0	0	0	0	0	0	0	0	0	0.0169311	0	0	0	0	0	0	0	0	0	0	0.0379551	0	0	0	0.0143406	0	0	0	0	0	0	0	0	0	0	0	0	0	0	0	0	0	0	0	0	0	0	0	0	0	0	0	0	0	0	0	0	0	0	0	0	0	0	0	0	0	0.0114717	0	0	0	0	0	0	0	0	0	0	0	0	0	0	0	0	0	0	0	0	0	0	0	0	0	0	0	0	0	0	0	0	0	0	0	0	0	0	0	0	0	0	0	0	0	0	0	0	0	0	0	0	0	0	0	0	0.00637713	0	0	0	0	0	0	0	0	0	0	0	0	0	0	0	0	0	0	0	0	0	0	0	0	0	0	0	0	0	0.00642791	0	0	0	0	0	0	0	0	0	0	0	0	0.00655585	0	0	0	0	0	0	0	0	0	0	0	0	0	0	0	0.00627728	0	0	0	0	0	0	0	0	0	0.0161572	0	0	0	0	0.0106657	0	0	0	0	0	0	0	0.0175001	0	0	0.00844757	0.00637656	0	0	0	0	0	0	0	0	0	0	0	0	0	0.00833834	0	0	0	0.00614544	0	0.00706296	0	0	0	0	0	0.00888029	0	0	0.0102578	0.00762311	0	0	0	0	0	0	0	0	0	0	0	0	0	0	0	0	0	0	0	0	0	0	0	0	0	0	0	0	0	0	0	0	0	0	0	0	0	0	0	0	0	0	0	0	0	0	0	0	0	0	0	0.00824862	0	0	0	0	0	0	0	0	0	0	0	0	0	0	0	0	0	0	0	0	0	0	0	0	0	0	0	0.0085411	0	0	0	0.0174034	0.00709404	0	0	0	0	0	0	0	0	0	0	0	0	0	0	0	0	0	0	0	0	0	0	0	0	0	0	0	0	0	0.00788358	0	0	0	0	0	0	0	0	0	0	0	0	0	0	0	0	0	0	0	0	0	0.00849107	0	0	0	0	0	0	0	0	0	0	0	0	0	0	0	0	0	0	0	0.00761088	0	0	0	0	0	0	0	0	0	0.0137385	0	0.010873	0	0	0	0.00722406	0	0	0	0	0	0	0	0	0	0	0	0	0	0	0	0	0	0	0	0	0	0	0	0	0	0	0	0	0	0	0	0	0	0	0	0	0	0	0	0	0	0.00969274	0	0	0	0	0	0	0	0	0	0	0	0	0	0	0	0	0	0	0	0	0	0	0	0	0	0	0	0	0	0	0	0	0	0	0	0	0	0	0	0	0	0	0	0	0	0	0	0	0	0	0	0	0	0	0	0	0	0	0	0	0	0	0	0	0	0	0	0	0	0	0	0	0	0	0	0	0	0	0	0	0	0	0	0	0	0	0	0	0	0	0	0	0	0	0	0	0	0	0	0	0	0	0	0.0224014	0.00601882	0	0.0163079	0.00679644	0.00831107	0.0189674	0.0370692	0	0.0067533	0.00668014	0.00757083	0.0104741	0.0223462	0.0249617	0.00638027	0.00901068	0.0311446	0.0623954	0.0194638	0.0116981	0.0197031	0.00619048	0.0190733	0.0165687	0.0326605	0.0529986	0.0327295	0.034622	0.019422	0.0112042	0	0.0180657	0	0.0221354	0.0164576	0.00943817	0.0114587	0.0328016	0.00700968	0.0351797	0.0377241	0.0314647	0.00674671	0	0.0073847	0.00791257	0.0220025	0.00596693	0.0232107	0.0491147	0.0615451	0.0774127	0.11189	0.0413022	0.0444953	0.10329	0	0.120126	0.109702	0.0829174	0.0111399	0.0367942	0.0190002	0.0696818	0.0550262	0.226749	0.0667683	0.0664205	0.267586	0.124175	0.0783299	0.308282	0.237314	0.100956	0.237243	0.0589289	0.0309817	0.0493798	0.139963	0.0368229	0.0291359	0.0750645	0.0609403	0.325291	0.030962	0.0107747	0	0	0	0	0.00770827	0.0281483	0	0.0119698	0.0140423	0.0095666	0	0.00932884	0	0.011593	0	0	0	0.0067427	0.0143445	0.0336309	0.012068	0.0383014	0	0	0	0	0	0.0203366	0	0	0.0234199	0.0184899	0.0150252	0.0291448	0.0146345	0.0107598	0.0339775	0.049711	0.0104202	0	0.0274989	0.0100945	0.0243344	0	0	0	0	0.0100117	0	0	0	0	0	0	0	0	0.0819985	0.00928414	0	0.00635181	0	0.00665621	0	0.00708173	0	0	0	0.00855321	0	0	0	0.00854147	0	0	0	0	0	0	0.013342	0.0142463	0	0.0361107	0.00750323	0.00944713	0	0.015938	0	0.0066815	0	0.0102373	0.0148787	0	0.0165582	0.013301	0	0	0	0.00816454	0	0	0	0.00641397	0	0	0	0.00756153	0.012575	0.0267286	0	0.00763934	0	0	0	0.0281133	0	0	0	0	0.0229275	0.0108847	0	0.0123511	0	0.0155476	0.00788888	0	0.0133038	0.0150199	0.0468645	0.0238253	0.0122013	0.00866908	0	0	0.00874529	0.00742973	0.0116133	0	0	0.00724363	0	0.0108844	0.025235	0	0.0115549	0	0	0.0266619	0.00906631	0.00812165	0.0109253	0	0.0106158	0	0.030715	0.00860345	0	0.0444611	0.0306931	0	0.00717158	0	0	0.00636118	0	0	0.00677706	0.00750951	0	0	0	0.01415	0	0	0	0.0074567	0	0	0	0	0	0	0	0.00712012	0.00802586	0.00657573	0	0	0.00844899	0	0	0.00600398	0	0	0	0	0	0.00724369	0	0.00804856	0	0	0	0	0	0	0	0	0	0.0147984	0	0	0	0	0.00675316	0	0.00848398	0.00684581	0	0	0.00670633	0	0	0	0	0.0119484	0	0.0064659	0	0	0.0123624	0	0	0	0	0	0	0.00744689	0.00571797	0	0	0	0	0.00564791	0	0.0147557	0.0114904	0.00947956	0	0.0146857	0.0080882	0.0123639	0.14502	0.0139687	0.197589	0.31306	0.390778	0.0788843	0.0578613	0.0316356	0.035873	0.385578	0.115501	0.295146	0.0808975	0.14357	0.0289814	0.164793	0.0701169	0.0245508	0.167805	0.0345634	0.0340769	0.0954702	0.117077	0.0689709	0.438791	0.0731293	0.0435719	0.0584449	0.0927287	0.364025	0.0370163	0.0547848	0.0920164	0.213968	0.0346991	0.0498857	0.171587	0.0227224	0.259473	0.0260433	0.0377732	0.0371697	0.480433	0.0465219	0.010331	0	0	0	0	0.00822921	0	0	0	0	0	0	0	0	0	0	0	0	0	0	0	0	0	0	0	0	0	0	0	0	0	0	0	0	0	0	0	0	0	0	0	0	0	0	0	0	0	0	0	0	0	0	0	0	0	0	0	0	0	0	0	0	0	0	0	0	0	0	0	0	0	0	0	0	0	0	0	0	0	0	0	0	0	0	0	0	0	0	0	0	0	0	0	0	0	0	0	0	0	0	0	0	0	0	0	0	0	0	0	0	0	0	0	0	0	0	0	0	0	0	0	0	0	0	0.0120708	0	0	0	0	0	0	0	0	0	0	0	0	0	0	0	0	0	0	0	0	0	0	0	0	0	0	0	0	0	0	0	0	0	0	0	0	0	0	0	0	0	0	0	0	0	0	0	0	0	0	0	0	0	0	0	0	0	0	0	0	0	0	0	0	0	0	0	0	0	0	0	0	0	0	0	0	0	0	0	0	0	0	0	0	0	0	0	0	0	0	0	0	0	0	0	0	0	0	0	0	0	0	0	0	0	0	0	0.00594692	0	0	0	0	0	0	0	0	0	0	0	0	0	0	0	0	0	0	0	0	0	0	0	0	0	0	0	0	0	0	0	0	0	0	0	0	0	0	0	0	0	0	0	0	0	0	0	0	0	0	0	0	0	0	0	0	0	0	0	0	0	0	0	0	0	0	0	0	0	0	0	0	0	0	0	0	0	0	0	0	0	0	0	0	0	0	0	0	0	0	0	0	0	0	0	0	0	0	0	0	0	0	0	0	0	0	0	0	0	0
SGB_271	T1900044962_TA20190024_bin.196	0	0	0	0	0	0	0	0	0	0	0	0	0	0	0	0	0	0	0	0	0	0	0	0	0	0	0	0	0	0	0	0	0	0	0	0	0	0	0	0	0	0	0	0	0	0	0	0	0	0	0	0	0	0	0	0	0	0	0	0	0	0	0	0	0	0	0	0	0	0	0	0	0	0	0	0	0	0	0	0	0	0	0	0	0	0	0	0	0	0	0	0	0	0	0	0	0	0	0	0	0	0	0	0	0	0	0	0	0	0	0	0	0	0	0	0	0	0	0	0	0	0	0	0	0	0	0	0	0	0	0	0	0	0	0	0	0	0	0	0	0	0	0	0	0	0	0	0	0	0	0	0	0	0	0	0	0	0	0	0	0	0	0	0	0	0	0	0	0	0	0	0	0	0	0	0	0	0	0	0	0	0	0	0	0	0	0	0	0	0	0	0	0	0	0	0	0	0	0	0	0	0	0	0	0	0	0	0	0	0	0	0	0	0	0	0	0	0	0	0	0	0	0	0	0	0	0	0	0	0	0	0	0	0	0	0	0	0	0	0	0	0	0	0	0	0	0	0	0	0	0	0	0	0	0	0	0	0	0	0	0	0	0	0	0	0	0	0	0	0	0	0	0	0	0	0	0	0	0	0	0	0	0	0	0	0	0	0	0	0	0	0	0	0	0	0	0	0	0	0	0	0	0	0	0	0	0	0	0	0	0	0	0	0	0	0	0	0	0	0	0	0	0	0	0	0	0	0	0	0	0	0	0	0	0	0	0	0	0	0	0	0	0	0	0	0	0	0	0	0	0	0	0	0	0	0	0	0	0	0	0	0	0	0	0	0	0	0	0	0.0105109	0.0234679	0.0164371	0	0.0276433	0	0	0	0	0	0	0	0	0.136575	0.079568	0.0564302	0.0551884	0.0537779	0.0575114	0.0475702	0.019314	0.0902473	0.0236385	0.0278369	0	0.00968964	0.0141888	0.0133311	0.01115	0.0132454	0.00764122	0.00989038	0.0111012	0.0102203	0.0084011	0	0.010398	0.00994315	0	0.0122031	0.00959734	0	0.00933345	0.00959333	0.00926078	0.0125549	0.00985505	0	0	0	0	0	0	0	0	0	0	0	0	0	0	0	0	0	0	0	0	0	0	0	0	0	0	0	0	0	0	0	0	0	0	0	0	0	0	0	0	0	0	0	0	0	0	0	0	0	0	0	0	0	0	0	0	0	0	0	0	0	0	0	0	0	0	0	0	0	0	0	0	0	0	0	0	0	0	0	0	0	0	0	0	0	0	0	0	0	0	0	0	0	0	0	0	0	0	0	0	0	0	0	0	0	0	0	0	0	0	0	0	0	0	0	0	0	0	0	0	0	0	0	0	0	0	0	0	0	0	0	0	0	0	0	0	0	0	0	0	0	0	0	0	0	0	0	0	0	0	0	0	0	0	0	0	0	0	0	0	0	0	0	0	0	0	0	0	0	0	0	0	0	0	0	0	0	0	0	0	0	0	0	0	0	0	0	0	0	0	0	0	0	0.00850595	0.0144	0.00885643	0	0	0.0212498	0.01804	0	0	0.0224075	0.0126502	0	0	0	0	0.025478	0.0139833	0	0	0	0	0	0.00972238	0	0	0	0	0.042984	0	0	0	0	0.0364461	0	0	0	0	0	0	0	0	0	0	0	0	0	0	0	0	0	0	0	0	0	0.0583656	0	0.0420682	0	0	0.00840996	0.0821429	0	0	0	0.079833	0.00946375	0	0.0104024	0.0332379	0	0	0	0.0144046	0.0381286	0	0.00795375	0	0	0	0	0	0	0	0	0	0	0	0	0	0	0	0	0	0	0	0	0	0	0	0	0	0	0	0	0	0	0	0	0	0	0	0	0	0	0	0	0	0	0	0	0	0	0	0	0	0	0	0	0	0	0	0	0	0	0	0	0	0	0	0	0	0	0	0	0	0	0	0	0	0	0	0	0	0	0	0	0	0	0	0	0	0	0	0	0	0	0	0	0	0	0	0	0	0	0	0	0	0	0	0	0	0	0	0	0	0	0	0	0	0	0	0	0	0	0	0	0	0	0	0	0	0	0	0	0	0	0	0	0	0	0	0	0	0	0	0	0	0	0	0	0	0	0	0	0	0	0	0	0	0	0	0	0	0	0	0	0	0	0	0	0	0	0	0	0	0	0	0	0	0	0	0	0	0	0	0	0	0	0	0	0	0	0	0	0	0	0	0	0	0	0	0	0	0	0	0	0	0	0	0	0	0	0	0	0	0	0	0	0	0	0	0	0	0	0	0	0	0	0	0	0	0	0	0	0	0	0	0	0	0	0	0	0	0	0	0	0	0	0	0	0	0	0	0	0	0	0	0	0	0	0	0	0	0	0	0	0	0	0	0	0	0	0	0	0	0	0	0	0	0	0	0	0	0	0	0	0	0	0	0	0	0	0	0	0	0	0	0	0	0	0	0	0	0	0	0	0	0	0	0	0	0	0	0	0	0	0	0	0	0	0	0	0	0	0	0	0	0	0	0	0	0	0	0	0	0	0	0	0	0	0	0	0	0	0	0	0	0	0	0	0	0	0	0	0	0	0	0	0	0	0	0	0	0	0	0	0	0	0	0	0	0	0	0	0	0	0	0	0	0	0	0	0	0	0	0	0	0	0	0	0	0	0	0	0	0	0	0	0	0	0	0	0	0	0	0	0	0	0	0	0	0	0	0	0	0	0	0	0	0	0	0	0	0	0	0	0	0	0	0	0	0	0	0	0	0	0	0	0	0	0	0	0	0	0	0	0	0	0	0	0	0	0	0	0	0	0	0	0	0	0	0	0	0	0	0	0	0	0	0	0	0	0	0	0	0	0	0	0	0	0	0	0	0	0	0	0	0	0	0	0	0	0	0	0	0	0	0	0	0	0	0	0	0	0	0	0	0	0	0	0	0	0	0	0	0	0	0	0	0	0	0	0	0	0	0	0	0	0	0	0	0	0	0	0	0	0	0	0	0	0	0	0	0	0	0	0	0	0	0	0	0	0	0	0	0	0	0	0	0	0	0	0	0	0	0	0	0	0	0	0	0	0	0	0	0	0	0	0	0	0	0	0	0	0	0	0	0	0	0	0	0	0	0	0	0	0	0	0	0	0	0	0	0	0	0	0	0	0	0	0	0	0	0	0	0	0	0	0	0	0	0	0	0	0	0	0	0	0	0	0	0	0	0	0	0	0	0	0	0	0	0	0	0	0	0	0	0	0	0	0	0	0	0	0	0	0	0	0	0	0	0	0	0	0	0	0	0	0	0	0	0	0	0	0	0	0	0	0	0	0	0	0	0	0	0	0	0	0	0	0	0	0	0	0	0	0	0	0	0	0	0	0	0	0	0	0	0	0	0	0	0	0	0	0	0	0	0	0	0	0	0	0	0	0	0	0	0	0	0	0	0	0
SGB_272	T1900044949_TA20190002_bin.252	0	0	0	0	0	0	0	0	0	0	0	0	0	0	0	0	0	0	0	0	0	0	0	0	0	0	0	0	0	0	0	0	0	0	0	0	0	0	0	0	0	0	0	0	0	0	0	0	0	0	0	0	0	0	0	0	0	0	0	0	0	0	0	0	0	0	0	0	0	0	0	0	0	0	0	0	0	0	0	0	0	0	0	0	0	0	0	0	0	0	0	0	0	0	0	0	0	0	0	0	0	0	0	0	0	0	0	0	0	0	0	0	0	0	0	0	0	0	0	0	0	0	0	0	0	0	0	0	0	0	0	0	0	0	0	0	0	0	0	0	0	0	0	0	0	0	0	0	0	0	0	0	0	0	0	0	0	0	0	0	0	0	0	0	0	0	0	0	0	0	0	0	0	0	0	0	0	0	0	0	0	0	0	0	0	0	0	0	0	0	0	0	0	0	0	0	0	0	0	0	0	0	0	0	0	0	0	0	0	0	0	0	0	0	0	0	0	0	0	0	0	0	0	0	0	0	0	0	0	0	0	0	0	0	0	0	0	0	0	0	0	0	0	0	0	0	0	0	0	0	0	0	0	0	0	0	0	0	0	0	0	0	0	0	0	0	0	0	0	0	0	0	0	0	0	0	0	0	0	0	0	0	0	0	0	0	0	0	0	0	0	0	0	0	0	0	0	0	0	0	0	0	0	0	0	0	0	0	0	0	0	0	0	0	0	0	0	0	0	0	0	0	0	0	0	0	0	0	0	0	0	0	0	0	0	0	0	0	0	0	0	0	0	0	0	0	0	0	0	0	0	0	0	0	0	0	0	0	0	0	0	0	0	0	0	0	0	0	0.0128474	0.173505	0	0	0.00849087	0	0.00661226	0.0197949	0.00812574	0.00682074	0.010087	0	0	0.013267	0.0817746	0.0133911	0.0331413	0.00814328	0.00841127	0.0324105	0.00709979	0	0.0435288	0.017926	0.0237459	0	0.024949	0	0	0.0267674	0	0.0177058	0	0	0	0.0195571	0	0	0.0259532	0	0	0.0210424	0	0.0193826	0.0218698	0.021924	0	0	0	0	0	0	0	0	0	0	0	0	0	0	0	0	0	0	0	0	0	0	0	0	0	0	0	0	0	0	0	0	0	0	0	0	0	0	0	0	0	0	0	0	0	0	0	0	0	0	0	0	0	0	0	0	0	0	0	0	0	0	0	0	0	0	0	0	0	0	0	0	0	0	0	0	0	0	0	0	0	0	0	0	0	0	0	0	0	0	0	0	0	0	0	0	0	0	0	0	0	0	0	0	0	0	0	0	0	0	0	0	0	0	0	0	0	0	0	0	0	0	0	0	0	0	0	0	0	0	0	0	0	0	0	0	0	0	0	0	0	0	0	0	0	0	0	0	0	0	0	0	0	0	0	0	0	0	0	0	0	0	0	0	0	0	0	0	0	0	0	0	0	0	0	0	0	0	0	0	0	0	0	0	0	0	0	0	0	0	0	0	0	0	0	0.0118468	0	0	0	0	0	0.0338392	0	0.0178449	0	0.0148516	0	0	0	0.00790431	0	0.0425488	0	0	0	0	0.0112829	0	0	0.0112721	0.0100288	0.0127508	0	0	0.0149287	0	0	0	0	0	0	0	0	0	0.014546	0.00921663	0	0	0	0	0.0101956	0	0	0	0	0	0	0	0	0.0301758	0	0	0	0	0	0.0470865	0	0	0	0.0479064	0	0	0	0	0	0	0	0	0	0	0	0	0	0	0	0	0	0	0	0	0	0	0	0	0	0	0	0	0	0	0	0	0	0	0	0	0	0	0	0	0	0	0	0	0	0	0	0	0	0	0	0	0	0	0	0	0	0	0	0	0	0	0	0	0	0	0	0	0	0	0	0	0	0	0	0	0	0	0	0	0	0	0	0	0	0	0	0	0	0	0	0	0	0	0	0	0	0	0	0	0	0	0	0	0	0	0	0	0	0	0	0	0	0	0	0	0	0	0	0	0	0	0	0	0	0	0	0	0	0	0	0	0	0	0	0	0	0	0	0	0	0	0	0	0	0	0	0	0	0	0	0	0	0	0	0	0	0	0	0	0	0	0	0	0	0	0	0	0	0	0	0	0	0	0	0	0	0	0	0	0	0	0	0	0	0	0	0	0	0	0	0	0	0	0	0	0	0	0	0	0	0	0	0	0	0	0	0	0	0	0	0	0	0	0	0	0	0	0	0	0	0	0	0	0	0	0	0	0	0	0	0	0	0	0	0	0	0	0	0	0	0	0	0	0	0	0	0	0	0	0	0	0	0	0	0	0	0	0	0	0	0	0	0	0	0	0	0	0	0	0	0	0	0	0	0	0	0	0	0	0	0	0	0	0	0	0	0	0	0	0	0	0	0	0	0	0	0	0	0	0	0	0	0	0	0	0	0	0	0	0	0	0	0	0	0	0	0	0	0	0	0	0	0	0	0	0	0	0	0	0	0	0	0	0	0	0	0	0	0	0	0	0	0	0	0	0	0	0	0	0	0	0	0	0	0	0	0	0	0	0	0	0	0	0	0	0	0	0	0	0	0	0	0	0	0	0	0	0	0	0	0	0	0	0	0	0	0	0	0	0	0	0	0	0	0	0	0	0	0	0	0	0	0	0	0	0	0	0	0	0	0	0	0	0	0	0	0	0	0	0	0	0	0	0	0	0	0	0	0	0	0	0	0	0	0	0	0	0	0	0	0	0	0	0	0	0	0	0	0	0	0	0	0	0	0	0	0	0	0	0	0	0	0	0	0	0	0	0	0	0	0	0	0	0	0	0	0	0	0	0	0	0	0	0	0	0	0	0	0	0	0	0	0	0	0	0	0	0	0	0	0	0	0	0	0	0	0	0	0	0	0	0	0	0	0	0	0	0	0	0	0	0	0	0	0	0	0	0	0	0	0	0	0	0	0	0	0	0	0	0	0	0	0	0	0	0	0	0	0	0	0	0	0	0	0	0	0	0	0	0	0	0	0	0	0	0	0	0	0	0	0	0	0	0	0	0	0	0	0	0	0	0	0	0	0	0	0	0	0	0	0	0	0	0	0	0	0	0	0	0	0	0	0	0	0	0	0	0	0	0	0	0	0	0	0	0	0	0	0	0	0	0	0	0	0	0	0	0	0	0	0	0	0	0	0	0	0	0	0	0	0	0	0	0	0	0	0	0	0	0	0	0	0	0	0	0	0	0	0	0	0	0	0	0	0	0	0	0	0	0	0	0	0	0	0	0	0	0	0	0	0	0	0	0	0	0	0	0	0	0	0	0	0	0	0	0	0	0	0	0	0	0	0	0	0	0	0	0	0	0	0	0	0	0	0	0	0	0	0	0	0	0	0	0	0	0	0	0	0	0	0	0	0	0	0	0	0
SGB_273	T1900045250_TH20190020_bin.185	0	0	0	0	0	0	0	0	0	0	0	0	0	0	0	0	0	0	0	0	0	0	0	0	0	0	0	0	0	0	0	0	0	0	0	0	0	0	0	0	0	0	0	0	0	0	0	0	0	0	0	0	0	0	0	0	0	0	0	0	0	0	0	0	0	0	0	0	0	0	0	0	0	0	0	0	0	0	0	0	0	0	0	0	0	0	0	0	0	0	0	0	0	0	0	0	0	0	0	0	0	0	0	0	0	0	0	0	0	0	0	0	0	0	0	0	0	0	0	0	0	0	0	0	0	0	0	0	0	0	0	0	0	0	0	0	0	0	0	0	0	0	0	0	0	0	0	0	0	0	0	0	0	0	0	0	0	0	0	0	0	0	0	0	0	0	0	0	0	0	0	0	0	0	0	0	0	0	0	0	0	0	0	0	0	0	0	0	0	0	0	0	0	0	0	0	0	0	0	0	0	0	0	0	0	0	0	0	0	0	0	0	0	0	0	0	0	0	0	0	0	0	0	0	0	0	0	0	0	0	0	0	0	0	0	0	0	0	0	0	0	0	0	0	0	0	0	0	0	0	0	0	0	0	0	0	0	0	0	0	0	0	0	0	0	0	0	0	0	0	0	0	0	0	0	0	0	0	0	0	0	0	0	0	0	0	0	0	0	0	0	0	0	0	0	0	0	0	0	0	0	0	0	0	0	0	0	0	0	0	0	0	0	0	0	0	0	0	0	0	0	0	0	0	0	0	0	0	0	0	0	0	0	0	0	0	0	0	0	0	0	0	0	0	0	0	0	0	0	0	0	0	0	0	0	0	0	0	0	0	0	0	0	0	0	0	0	0	0	0.0689204	0	0	0	0	0	0.00933526	0	0	0	0	0	0.00580167	0.0406551	0.0119721	0.0166093	0.00683819	0.0083861	0.0157016	0	0	0.0245223	0.00930077	0.0106278	0	0.0102856	0	0	0.0113173	0	0.00844583	0	0	0	0.00868513	0	0	0.0111475	0	0	0.00943425	0	0.00865159	0.010781	0.0107004	0	0	0	0	0	0	0	0	0	0	0	0	0	0	0	0	0	0	0	0	0	0	0	0	0	0	0	0	0	0	0	0	0	0	0	0	0	0	0	0	0	0	0	0	0	0	0	0	0	0	0	0	0	0	0	0	0	0	0	0	0	0	0	0	0	0	0	0	0	0	0	0	0	0	0	0	0	0	0	0	0	0	0	0	0	0	0	0	0	0	0	0	0	0	0	0	0	0	0	0	0	0	0	0	0	0	0	0	0	0	0	0	0	0	0	0	0	0	0	0	0	0	0	0	0	0	0	0	0	0	0	0	0	0	0	0	0	0	0	0	0	0	0	0	0	0	0	0	0	0	0	0	0	0	0	0	0	0	0	0	0	0	0	0	0	0	0	0	0	0	0	0	0	0	0	0	0	0	0	0	0	0	0	0	0	0	0	0	0	0	0	0	0	0	0	0.0281136	0	0	0	0	0	0.0772244	0	0.0376431	0	0.030863	0.0120669	0	0.00938436	0.0214081	0.00644692	0.105956	0	0.00990271	0	0	0.0235044	0	0.00737519	0.0241751	0.0161353	0.022547	0.0103715	0	0.0278263	0.00681222	0	0.00981919	0	0.0079344	0.00835291	0.0103624	0	0	0.0300925	0.0203918	0	0	0	0	0.0187107	0	0	0	0	0	0	0	0	0.057309	0	0.00765191	0	0	0	0.0872175	0	0	0	0.0828566	0	0	0	0	0	0	0	0	0.0063718	0	0	0	0	0	0	0	0	0	0	0	0	0	0	0	0	0	0	0	0	0	0	0	0	0	0	0	0	0	0	0	0	0	0	0	0	0	0	0	0	0	0	0	0	0	0	0	0	0	0	0	0	0	0	0	0	0	0	0	0	0	0	0	0	0	0	0	0	0	0	0	0	0	0	0	0	0	0	0	0	0	0	0	0	0	0	0	0	0	0	0	0	0	0	0	0	0	0	0	0	0	0	0	0	0	0	0	0	0	0	0	0	0	0	0	0	0	0	0	0	0	0	0	0	0	0	0	0	0	0	0	0	0	0	0	0	0	0	0	0	0	0	0	0	0	0	0	0	0	0	0	0	0	0	0	0	0	0	0	0	0	0	0	0	0	0	0	0	0	0	0	0	0	0	0	0	0	0	0	0	0	0	0	0	0	0	0	0	0	0	0	0	0	0	0	0	0	0	0	0	0	0	0	0	0	0	0	0	0	0	0	0	0	0	0	0	0	0	0	0	0	0	0	0	0	0	0	0	0	0	0	0	0	0	0	0	0	0	0	0	0	0	0	0	0	0	0	0	0	0	0	0	0	0	0	0	0	0	0	0	0	0	0	0	0	0	0	0	0	0	0	0	0	0	0	0	0	0	0	0	0	0	0	0	0	0	0	0	0	0	0	0	0	0	0	0	0	0	0	0	0	0	0	0	0	0	0	0	0	0	0	0	0	0	0	0	0	0	0	0	0	0	0	0	0	0	0	0	0	0	0	0	0	0	0	0	0	0	0	0	0	0	0	0	0	0	0	0	0	0	0	0	0	0	0	0	0	0	0	0	0	0	0	0	0	0	0	0	0	0	0	0	0	0	0	0	0	0	0	0	0	0	0	0	0	0	0	0	0	0	0	0	0	0	0	0	0	0	0	0	0	0	0	0	0	0	0	0	0	0	0	0	0	0	0	0	0	0	0	0	0	0	0	0	0	0	0	0	0	0	0	0	0	0	0	0	0	0	0	0	0	0	0	0	0	0	0	0	0	0	0	0	0	0	0	0	0	0	0	0	0	0	0	0	0	0	0	0	0	0	0	0	0	0	0	0	0	0	0	0	0	0	0	0	0	0	0	0	0	0	0	0	0	0	0	0	0	0	0	0	0	0	0	0	0	0	0	0	0	0	0	0	0	0	0	0	0	0	0	0	0	0	0	0	0	0	0	0	0	0	0	0	0	0	0	0	0	0	0	0	0	0	0	0	0	0	0	0	0	0	0	0	0	0	0	0	0	0	0	0	0	0	0	0	0	0	0	0	0	0	0	0	0	0	0	0	0	0	0	0	0	0	0	0	0	0	0	0	0	0	0	0	0	0	0	0	0	0	0	0	0	0	0	0	0	0	0	0	0	0	0	0	0	0	0	0	0	0	0	0	0	0	0	0	0	0	0	0	0	0	0	0	0	0	0	0	0	0	0	0	0	0	0	0	0	0	0	0	0	0	0	0	0	0	0	0	0	0	0	0	0	0	0	0	0	0	0	0	0	0	0	0	0	0	0	0	0	0	0	0	0	0	0	0	0	0	0	0	0	0	0	0	0	0	0	0	0	0	0	0	0	0	0	0	0	0	0	0	0	0	0	0	0	0	0	0	0	0	0	0	0	0	0	0	0	0	0	0	0
SGB_274	T1900044554_TS20190020_bin.143	0.443185	0.00917947	0	0.0381473	0.0344101	0.0703183	0.312313	0.00812625	0.0217444	0.056586	0	0.0096549	0.0366569	0.0563447	0.011513	0.0779297	0.00740639	0.00809422	0.018025	0.398697	0.0642071	0.00628877	0.111047	0.0243439	0.00857489	0.0435192	0.0480935	0.0763088	0.135742	0.150766	0.00841154	0.0629773	0.0722687	0	0.0272652	0.0199815	0.0373501	0.0638633	0.288522	0.00500953	0.0156462	0.0105362	0.00750563	0	0.00908666	0.0111731	0	0.0741294	0	0.0213289	0.0229923	0.193347	0.00971069	0.012139	0.117223	0.0833529	0.0072501	0.00821894	0.0448505	0.0177339	0.21862	0.00863785	0.0121644	0.00659001	0.00891981	0.00765758	0.00695644	0.0131526	0	0.00869867	0	0.0467019	0	0.00703634	0.00968371	0.00560114	0.00732467	0.121109	0	0	0	0	0	0	0	0	0	0	0	0	0	0.00549978	0	0	0	0	0	0	0	0	0	0	0	0	0	0	0	0	0	0	0.00547766	0	0.122085	0.0117624	0	0	0.0156363	0.00821948	0.00824868	0.00817429	0.00841522	0.00567962	0.0103313	0.00930872	0.00613423	0	0	0.00793133	0.0188123	0.0273858	0.00716777	0.0200724	0.00717002	0	0	0.041349	0.00762841	0.0238746	0.015323	0	0.208333	0.0723261	0.0162393	0.0160328	0.0231765	0	0.234299	0.0301009	0	0.0174313	0.0391046	0.0212991	0.0144432	0.0260281	0.0205551	0.0535778	0.0300851	0.00766627	0.0141069	0.0139787	0.180335	0.594964	0.0363197	0.041654	0	0.0206822	0.0172765	0.0384623	0	0.0365447	0.019661	0.00623464	0.00911454	0.0363126	0.0165692	0	0.00717693	0.00820601	0.032514	0.0117297	0.0214812	0.0152709	0.243077	0.0199963	0.00595778	0.00699531	0.0363407	0.0350153	0.0259274	0.045033	0.0199524	0	0.0245518	0.00921096	0.00674743	0.0193685	0.177691	0.00640433	0.0330256	0.0287357	0.0102682	0.00960709	0.0154846	0.0128072	0.0145222	0.105448	0.0376075	0.00651281	0.0460013	0	0.102606	0.0364186	0.00592651	0	0.00909432	0.148705	0.0352918	0.0370931	0.00552504	0.0965819	0.0101229	0.013094	0.0145012	0.00566562	0	0	0.0058431	0.00993121	0.0127468	0	0	0.0383451	0.0067516	0.0337256	0	0.00996931	0.00721299	0.0095578	0.0266182	0.0274072	0.0249491	0.00891014	0.0238001	0.0887373	0.0279792	0.0109264	0	0.0208941	0.0277276	0.0101765	0.00727913	0	0	0.0891703	0.16331	0.027858	0.00585714	0.316697	0.0317178	0.0125453	0.0210607	0.0817997	0.0237228	0.126824	0	0.0523967	0.00593179	0	0.0607144	0	0.0096703	0.316316	0.009549	0.0961444	0.00987136	0.00824332	0	0.00768984	0.345152	0.0145189	0.361455	0.0930237	0.0502272	0.0142829	0.0103244	0.00985731	0.0402559	0.0279087	0.0103532	0.0434275	0.00707071	0.0141218	0.00661348	0	0.0815643	0.0070295	0.0231265	0.00765371	0.0140286	0.0421977	0.0115392	0.0318339	0.0249411	0.00734463	0	0.0210542	0.0974312	0.00886409	0.0211102	0.0114583	0.10966	0.019198	0.0290616	0.010792	0.0269492	0	0.0394723	0.0113324	0.0143956	0	0.0145267	0.0179549	0.00644625	0	0.0400669	0	0	0.079536	0.0139807	0	0.010766	0	0.0229393	0.00728747	0.0284717	0.0313842	0.00737329	0.0100675	0.00921518	0.024315	0.00881883	0.016494	0.0467802	0.0382853	0.00760009	0.0500957	0.0647754	0.0111492	0.00742399	0.011377	0.0407854	0.0176919	0.00624814	0.0441092	0.0114766	0.0254737	0.114791	0.0233577	0.0117242	0.00905459	0.0143559	0.0353283	0.124448	0.00827859	0.00799443	0.033875	0	0.00791273	0	0	0	0	0	0	0	0	0	0	0	0	0	0	0	0	0	0	0	0	0	0	0	0	0	0	0	0	0	0	0	0	0	0	0	0	0	0	0	0	0	0	0	0	0	0	0	0	0	0	0.0113499	0	0	0	0	0	0	0	0	0	0	0	0	0	0	0	0	0	0	0	0	0	0	0	0	0	0	0	0	0	0	0	0	0	0	0	0	0	0	0	0	0	0	0	0	0	0	0	0	0	0	0	0	0	0	0	0	0	0	0	0	0	0	0	0	0	0	0	0	0	0	0	0	0	0	0	0	0	0	0	0	0	0	0	0	0	0	0	0	0	0	0	0	0	0	0	0	0	0	0	0	0	0	0	0	0	0	0	0	0	0	0	0	0	0	0	0	0	0	0	0	0	0	0	0	0	0	0	0	0	0	0	0.00762538	0	0	0	0.00775609	0	0	0	0	0	0	0	0	0	0	0	0	0	0	0	0	0	0	0	0	0	0	0	0	0	0	0	0	0	0	0	0	0	0	0	0	0	0	0	0	0	0	0	0	0	0	0	0	0	0	0	0	0	0	0	0	0	0	0	0	0	0	0	0	0	0	0	0	0	0	0	0	0	0	0	0	0	0	0	0	0	0	0	0	0	0	0	0	0	0	0	0	0	0	0	0	0	0	0	0	0	0	0	0	0	0	0	0	0	0	0	0	0	0	0	0	0	0	0	0	0	0	0	0	0	0	0	0	0	0	0	0	0.00712597	0	0	0.00640694	0	0	0	0	0.00581269	0.00725147	0	0	0	0	0.0056737	0	0	0	0	0	0	0	0	0	0	0	0	0	0	0	0	0	0	0	0	0	0	0	0	0	0	0	0.00737204	0	0.00685213	0.0070714	0	0.00674124	0	0	0	0	0	0	0	0	0	0	0	0	0	0	0	0	0	0	0	0	0	0	0	0	0	0	0	0	0	0	0	0	0	0	0	0	0	0	0	0	0	0	0	0	0	0	0	0	0	0	0	0	0	0	0	0	0	0	0	0	0	0	0	0	0	0	0	0	0	0	0	0	0	0	0	0	0	0	0	0	0	0	0	0	0	0	0	0	0	0	0	0	0	0	0	0	0	0	0	0	0	0	0	0	0	0	0	0	0	0	0	0	0	0	0	0	0	0	0	0	0	0	0	0	0	0	0	0	0	0	0	0	0	0	0	0	0	0	0	0	0	0	0	0	0	0	0	0	0	0	0	0	0	0	0	0	0.00802062	0	0	0	0	0	0	0	0	0	0	0	0	0	0	0	0	0	0	0	0	0	0	0	0	0	0	0	0	0	0	0	0	0	0	0	0	0	0	0	0	0	0	0	0	0	0	0	0	0	0	0	0	0	0	0	0	0	0	0	0	0	0	0	0	0	0	0	0	0	0	0	0	0	0	0	0	0	0	0	0	0	0	0	0	0	0	0	0	0	0	0	0	0	0	0	0	0	0	0	0	0	0	0	0	0	0	0	0	0	0	0	0	0	0	0	0	0	0	0	0	0	0	0	0	0	0	0	0	0	0	0	0	0	0	0	0	0	0	0	0	0	0	0	0	0	0	0	0	0	0	0	0	0	0	0	0	0	0	0	0	0	0	0	0	0	0	0	0	0	0	0	0	0	0	0	0	0.00807618	0	0	0	0	0	0	0	0	0	0.00626287	0.00640166	0.00957967	0.00724131	0.0391343	0.00796504	0.00769509	0	0	0	0	0	0.0092001	0	0	0	0.0111939	0	0	0	0	0.00481685	0	0	0.00914766	0.0125868	0	0	0	0.0150134	0	0	0.450579	0	0	0	0	0	0	0	0	0	0	0.00591077	0	0	0	0	0	0	0	0	0	0	0	0	0.0043614	0	0	0	0	0.00760912	0	0	0	0	0	0	0	0	0	0	0	0	0	0	0	0	0	0	0	0	0	0.0383072	0.0112195	0.141028	0	0	0.0245084	0	0.00702552	0	0.0349202	0	0.0116724	0	0.00955044	0.0149897	0	0	0.00843052	0	0.00720235	0.0319428	0.419139	0.00569196	0	0.0189417	0.0413955	0.0416753	0.00528541	0.0214009	0.00925144	0.262905	0.141062	0.0318121	0	0.0113265	0.346269	0	0	0.00830315	0.00445533	0.0211205	0.142404	0	0	0.0116449	0.0191841	0.0112103	0	0.0245969	0.0520303	0	0	0.0125049	0	0.323027	0	0.0268564	0.357278	0	0.0083033	0.0384242	0.401042	0	0	0.00547313	0.0136193	0	0	0	0	0.210659	0	0.00664226	0.00748103	0	0	0	0	0.014897	0	0	0.0181611	0	0.0111709	0	0	0	0	0.00978614	0	0	0	0	0	0	0	0	0	0.00767163	0	0.0129072	0	0	0	0	0.00818842	0	0.00596855	0.0261611	0	0	0	0.0119425	0	0	0	0	0	0	0.0146209	0	0	0	0.110665	0	0.399169	0.0148485	0	0	0.0651397	0	0	0.490716	0	0	0.0638029	0	0	0.0737789	0	0.0440879	0	0.0699863	0	0	0	0	0.0611208	0.00538258	0	0.109159	0	0.0170471	0	0.0692764	0	0	0	0.00881448	0	0	0	0	0	0	0	0	0	0	0	0	0	0.0105773	0	0.00576285	0	0	0	0	0	0	0	0	0	0	0	0.00541467	0	0	0	0	0	0.00510521	0	0	0	0	0	0.0117577	0	0.0141153	0	0.0636559	0.00511356	0	0	0	0	0	0	0	0.016381	0.00534151	0	0	0	0	0.0142358	0	0	0	0	0	0	0.0525265	0.0892748	0	0	0	0	0	0	0	0	0.00848774	0.100049	0.0196482	0	0.00790068	0	0	0	0.0117455	0	0	0	0.0110564	0.0118294	0	0.0104029	0
SGB_275	T1900044558_TS20190024_bin.350	0	0	0	0.0492574	0.136173	0.0586808	0	0	0.156397	0.0128856	0.134175	0	0	0	0	0	0	0.0152448	0	0	0	0	0	0.277603	0.139034	0	0.0275369	0.0138454	0	0	0	0	0.029966	0.153645	0	0	0.152505	0	0	0	0.0514318	0	0.0156832	0	0	0.162208	0	0	0	0.0334687	0.00633452	0.00844274	0	0	0	0	0	0	0.171052	0.0442547	0.00793673	0	0	0.014263	0	0	0	0.200964	0	0	0	0.00665746	0.194477	0	0.126899	0	0	0	0	0	0	0	0	0	0	0	0	0	0	0	0	0	0	0	0	0	0	0	0	0	0	0	0	0	0	0	0	0	0	0	0	0	0.0375524	0.428734	0.0274486	0.0246136	0.305686	0.0148715	0.0144452	0.00829938	0.0880831	0.0161954	0	0	0.0133179	0.0346483	0.0261912	0.362886	0.0380083	0.0458598	0.0217792	0.0818256	0.0169575	0.0281064	0.0340386	0.00711181	0	0	0.0310208	0	0.0758845	0.00625876	0	0.00971268	0.0316615	0	0.0866024	0.101749	0	0	0	0.0294884	0.0302034	0	0.0109913	0	0	0	0.00777333	0.583526	0	0	0.127142	0	0	0.0265955	0.22761	0	0	0	0.0261385	0	0.0167901	0.00543873	0.211854	0	0	0.0161883	0	0.0216289	0.0269521	0.52775	0.0819102	0.0244944	0	0	0	0	0	0	0.238304	0.111526	0	0.149312	0	0	0	0	0	0	0	0	0	0	0	0	0	0	0.00814467	0	0	0	0	0	0	0	0	0	0	0	0	0	0	0	0.0081761	0	0.00591965	0	0	0	0	0	0.140818	0.102593	0	0	0	0	0	0.0216509	0	0	0	0	0	0	0	0	0.142005	0.0910142	0	0	0	0.00639477	0	0	0.183585	0.0941459	0.0246141	0	0	0	0	0	0.012812	0.0138911	0.258434	0	0.0164312	0	0.006532	0.105965	0	0	0	0	0	0	0	0	0	0	0.0373653	0	0	0	0	0	0	0.0786219	0	0	0	0.0173583	0	0	0	0	0	0.0830024	0	0	0	0	0	0	0	0	0	0	0	0.103642	0.0120179	0	0.132288	0	0.130645	0	0.0646116	0	0.121766	0.0110364	0.0083383	0	0	0	0	0	0	0	0.0770505	0	0	0.0380597	0.0894944	0.0599728	0.166521	0.262641	0.0349435	0.190542	0.180126	0.0268651	0.079804	0.0532325	0.0167547	0.0457223	0.0170852	0.0454287	0.00824427	0.0560901	0.0798561	0.00887247	0.171277	0.0782837	0.0420297	0	0.0676129	0	0.693129	0.135957	0.0427733	0.0714515	0.0115208	0.287113	0.0390579	0.0552118	0.0853444	0	0	0	0	0	0	0	0	0	0	0	0	0	0	0	0	0	0	0	0	0	0	0	0	0	0	0	0	0	0	0	0	0	0	0	0	0	0	0	0	0	0	0	0	0	0	0	0	0	0	0	0	0	0	0	0	0	0	0	0	0	0	0	0	0	0	0	0	0	0	0	0	0	0	0	0	0	0	0	0	0	0	0	0	0	0	0	0	0	0	0	0	0	0	0	0	0	0	0	0	0	0	0	0	0	0	0	0	0	0	0	0	0	0	0	0	0	0	0	0	0	0	0	0	0	0	0	0	0	0	0	0	0	0	0	0	0	0	0	0	0	0	0	0	0	0	0	0	0	0	0	0	0	0	0	0	0	0	0	0	0	0	0	0	0	0	0	0	0	0	0	0	0	0	0	0	0	0	0	0	0	0	0	0	0	0	0	0	0	0	0	0	0	0	0	0	0	0	0.00828313	0	0	0	0	0	0	0	0	0	0	0	0	0	0	0	0	0	0	0	0	0	0	0	0	0	0	0	0	0	0	0	0	0	0	0	0	0	0	0	0	0	0	0	0	0	0	0	0	0	0	0	0	0	0	0	0	0	0	0	0	0	0	0	0	0	0	0	0	0	0	0	0	0	0	0	0	0	0	0	0	0	0	0	0	0	0	0	0	0	0	0	0	0	0	0	0	0	0	0	0	0	0	0	0	0	0	0	0	0	0	0	0	0	0	0	0	0	0	0	0	0	0	0	0	0	0	0	0	0	0	0	0	0	0	0	0.00639438	0	0	0	0.0069595	0	0	0	0	0	0	0	0	0	0	0	0	0	0	0	0	0	0	0	0	0	0	0	0.00714487	0	0	0	0	0	0	0	0	0	0	0	0	0	0	0	0	0	0	0	0	0	0	0	0	0	0	0	0	0	0	0	0	0	0	0	0	0	0	0	0	0	0	0	0	0	0	0	0	0	0	0	0	0	0	0	0	0	0	0	0	0	0	0	0	0	0	0	0	0	0	0	0	0	0	0	0	0	0	0	0	0	0	0	0	0	0	0	0	0	0	0	0	0	0	0	0	0	0	0	0	0	0	0	0	0	0	0	0	0	0	0	0	0	0	0	0	0	0	0	0	0	0	0	0	0	0	0	0	0	0	0	0	0	0	0	0	0	0	0	0	0.00573843	0	0	0	0	0	0	0	0	0	0	0	0	0	0	0	0	0	0	0	0	0	0	0	0	0	0	0	0	0	0	0	0	0	0	0	0	0	0	0	0	0	0	0	0	0	0	0	0	0	0	0	0	0	0	0	0	0	0	0	0	0	0	0	0	0	0	0	0	0	0	0	0	0	0	0	0	0	0	0	0	0	0	0	0	0	0	0	0	0	0	0	0	0	0	0	0	0	0	0	0	0	0	0	0	0	0.0084245	0	0	0	0	0	0	0	0	0.00947736	0	0	0	0	0	0	0	0	0	0	0	0	0	0	0	0	0	0	0	0	0	0	0	0	0	0	0	0	0	0	0	0	0	0	0	0	0	0	0	0	0	0	0	0	0	0	0	0	0	0	0	0	0	0	0	0	0	0	0	0	0	0	0	0	0	0	0	0	0	0	0	0	0	0	0	0	0	0	0	0	0	0	0	0	0	0.00844337	0	0	0	0	0	0	0	0	0	0.00569161	0.00630371	0	0	0	0	0	0	0	0.00744875	0	0	0	0	0.00573222	0.00887604	0	0.00777653	0	0.00900775	0.00905315	0.00692433	0.0106801	0	0.00509706	0.00810057	0.00857144	0.00606732	0	0	0	0.00595178	0	0	0	0	0	0.0073906	0.00566692	0	0	0	0.00847328	0.00560767	0	0.00556555	0	0.00565675	0.00766992	0.00492081	0.00593636	0	0	0.0047277	0.00670184	0.00867568	0	0.00629632	0.00730938	0	0	0	0.00529322	0.00760275	0	0	0.00961527	0	0	0	0	0	0.00927017	0	0	0	0	0	0	0	0	0	0.0435	0	0	0	0	0.00657777	0	0.367079	0	0	0	0	0.153103	0	0	0	0	0	0	0	0.32557	0	0.160335	0.0930189	0	0	0	0.00586938	0	0.800602	0.267581	0	0.672591	0	0	0	0	0	0	0	0	0	0.115241	0.0358604	0	0	0	0	0	0	0	0	0	0	0	0	0	0.0120215	0	0	0	0	0	0	0	0	0	0	0.223381	0	0	0	0	0	0	0	0.0682918	0	0	0	0	0	0	0	0.00566877	0	0	0	0	0	0	0	0	0	0	0	0	0	0	0	0	0.467911	0	0	0	0.0709919	0	0	0	0	0	0	0	0	0	0	0	0.00656524	0	0	0	0	0.0112405	0	0.00926302	0	0.00855494	0	0	0	0	0	0	0	0.004782	0	0	0	0	0.00637545	0	0	0	0	0	0	0.241893	0	0	0	0.103312	0	0	0	0	0	0.00554509	0	0	0	0	0	0	0	0	0	0	0	0	0	0.00649441	0	0	0	0	0	0	0	0	0	0	0	0	0.00797165	0.00853621	0	0	0	0	0	0	0	0	0	0.0145383	1.21563	0	0	0.00597848	1.84284	0	0.00820132	0	0	0	0	0	0	0	0.00739141	0	0	0	0	0	0.00645236	0	0	0	0	0	0	0	0.00635442	0	0	0	0.00533174	0	0	0	0	0.0066867	0	0	0.0055706	0.00964066	0.180004	0.17821	0	0.00901315	0	0	0	0.00827	0.00847638	0	0.56891	0
SGB_276	T1900044569_TS20190035_bin.13	0	0	0	0.0102438	0	0	0	0	0.00675974	0	0	0	0	0	0	0	0	0	0.00513533	0	0	0	0	0.00743213	0.010684	0.232951	0	0	0.00581935	0	0	0	0.00683178	0	0.405528	0	0	0	0.00628984	0	0.00724986	0	0.011574	0.00824988	0.0314718	0.0100736	0	0	0	0	0.00634879	0.0954886	0	0	0	0	0	0	0.0285447	0.00645641	0.0955414	0	0	0.0118144	0	0.00899705	0.00900352	0	0	0	0	0	0	0	0.0106182	0	0	0	0	0	0	0	0	0	0	0	0	0	0	0	0	0	0	0	0	0	0	0	0	0	0	0	0	0	0	0	0	0	0	0	0	0	0	0	0	0	0.0752631	0	0	0	0.0575332	0	0	0	0	0	0	0	0	0	0	0	0	0	0	0	0	0	0.180968	0	0	0	0.0474378	0	0.00810543	0	0	0	0	0.0504268	0.005291	0.00987993	0	0	0	0	0	0.0106089	0	0.00504883	0	0	0	0	0	0	0	0	0	0	0	0.0127262	0.0160106	0.0221855	0	0	0.0144649	0.0169342	0	0.0198573	0	0	0	0	0.0120387	0.0101293	0.0128181	0	0	0	0	0	0	0	0	0	0	0.00936186	0	0	0.0156713	0	0.0464488	0	0.00545443	0.0561455	0.0058164	0.00879026	0	0	0.0579349	0.00597461	0.0493055	0.0146803	0	0.0213365	0.00551541	0.00510841	0.0469955	0.0497388	0	0	0	0.0382332	0.0779111	0.00784259	0	0	0	0	0.0172246	0	0.0108974	0	0.0154503	0	0	0	0	0	0	0	0	0	0	0	0	0	0	0	0	0	0	0	0	0	0.0611976	0.00994585	0	0	0	0	0	0.00920595	0	0	0	0	0	0	0.0824159	0.0122518	0	0	0	0	0	0	0	0	0	0	0	0.0548862	0	0	0	0	0	0	0	0.00976009	0	0	0	0	0	0	0.00855585	0	0.0416556	0.00576836	0.00717619	0	0	0.00640433	0	0	0	0	0	0.00788289	0	0	0.0327992	0	0	0	0	0	0	0	0.00961709	0	0	0	0	0	0	0	0	0.0121026	0	0.0141806	0.0176111	0.0067081	0.0146984	0.0146331	0.00797751	0.0149369	0.0111945	0	0	0	0	0	0	0.0061806	0	0	0	0	0.0094312	0	0	0	0.011611	0	0.00601777	0	0.0173229	0	0	0.00980309	0	0.00578867	0.00581574	0	0	0	0	0	0	0	0	0	0	0	0	0	0	0	0	0	0	0	0	0	0	0	0	0	0	0	0	0	0	0	0	0	0	0	0	0	0	0	0	0	0	0	0	0	0	0	0	0	0	0	0	0	0	0	0	0	0	0	0	0	0	0	0	0	0	0	0	0	0	0	0	0	0	0	0.00906546	0	0	0	0	0	0	0	0	0	0	0	0	0	0	0	0	0	0	0	0	0	0	0	0	0	0	0	0	0	0	0	0	0	0	0	0	0	0	0	0	0	0	0.00749149	0	0	0	0	0	0	0	0	0	0	0	0	0	0	0	0	0	0	0	0	0	0	0	0	0	0	0	0	0	0	0	0	0	0	0	0	0	0	0	0	0	0	0	0	0	0	0	0	0	0	0	0	0	0	0	0	0	0	0	0	0	0	0	0	0	0	0	0	0	0	0	0	0	0	0	0	0	0	0	0	0	0	0	0	0	0	0	0	0	0	0	0	0	0	0	0	0	0	0	0	0	0	0	0	0	0	0	0	0	0	0	0	0	0	0	0	0	0	0	0	0	0	0	0	0	0	0	0	0	0	0	0	0	0	0	0	0	0	0	0	0	0	0	0	0	0	0	0	0	0	0	0	0	0	0	0	0	0	0	0	0	0	0	0	0	0	0	0	0	0	0	0	0	0	0	0	0	0	0	0	0	0	0	0	0	0	0	0	0	0	0	0	0	0	0	0	0	0	0	0	0	0	0	0	0	0	0	0	0	0	0	0	0	0	0	0	0	0	0	0	0	0	0	0	0	0	0	0	0	0	0	0	0	0	0	0	0	0	0	0	0	0	0	0	0	0	0	0	0	0	0	0	0	0	0	0	0	0	0	0	0	0	0	0	0	0	0	0	0	0	0	0	0	0	0	0	0	0	0	0	0	0	0	0	0	0	0	0	0	0	0	0	0	0	0	0	0	0	0	0	0	0	0	0	0	0	0	0	0	0	0	0	0	0	0	0	0	0	0	0	0	0	0	0	0	0	0	0	0	0	0	0	0	0	0	0	0	0	0	0	0	0	0	0	0	0	0	0	0	0	0	0	0	0	0	0	0	0	0	0	0	0	0	0	0	0	0	0	0	0	0	0	0	0	0	0	0	0	0	0	0	0	0	0	0	0	0	0	0	0	0	0	0	0	0	0	0	0	0	0	0	0	0	0	0	0	0	0	0	0	0	0	0	0	0	0	0	0	0	0	0	0	0	0	0	0	0	0	0	0	0	0	0	0	0	0	0	0	0	0	0	0	0	0	0	0	0	0	0	0	0	0	0	0	0	0	0	0	0	0	0	0	0	0	0	0	0	0	0	0	0	0	0	0	0	0	0	0	0	0	0	0	0	0	0	0	0	0	0	0	0	0	0	0	0	0	0	0	0	0	0	0	0	0	0	0	0	0	0	0	0	0	0	0	0	0	0	0	0	0	0	0	0	0	0	0	0	0	0	0	0	0	0	0	0	0	0	0	0	0	0	0	0	0	0	0	0	0	0	0	0	0	0	0	0	0	0	0	0	0	0	0	0	0	0	0	0	0	0	0	0	0	0	0	0	0	0	0	0	0	0	0	0	0	0	0	0.00987507	0	0	0	0	0.0480699	0.00932647	0	0.00792655	0	0	0	0	0	0	0	0	0	0	0	0	0	0	0	0	0	0	0	0	0	0	0	0	0	0	0	0	0	0	0	0	0	0	0	0	0	0	0	0	0	0	0	0	0	0	0	0	0	0.0545247	0	0	0	0	0	0	0	0	0	0	0	0	0	0	0	0	0	0	0	0	0	0	0	0	0	0	0	0	0	0	0	0	0	0	0	0	0	0	0	0	0	0	0	0	0	0	0	0	0	0	0.045675	0	0	0	0	0	0	0	0	0	0	0	0	0	0.183902	0	0	0	0	0	0	0	0.00887837	0	0	0	0.00738794	0	0	0	0	0	0	0	0	0	0	0	0	0	0	0	0	0	0	0	0	0	0	0	0	0	0	0	0	0	0	0	0	0	0	0	0	0	0	0	0	0	0	0	0	0	0	0	0	0	0	0	0	0	0	0	0	0.00607422	0	0	0	0	0	0	0	0	0	0	0	0	0	0	0	0	0	0	0	0	0.00645675	0	0	0	0	0	0	0	0	0	0	0	0	0	0	0	0	0	0	0	0	0	0	0	0	0	0	0	0	0	0	0	0	0.00968176	0	0	0	0	0	0	0	0	0	0	0	0	0	0	0	0	0	0	0	0	0	0	0	0	0	0	0	0	0	0	0	0	0	0	0	0	0	0	0	0	0	0	0	0	0	0	0	0	0	0	0	0	0	0	0	0	0	0	0	0	0	0	0	0	0	0	0	0	0	0	0	0	0	0	0	0	0	0	0	0	0	0	0	0	0	0	0	0	0	0	0	0	0
SGB_277	T1900044583_TS20190049_bin.275	0	0.00974098	0.015832	0	0	0.0282047	0	0.0429929	0	0	0	0.0166046	0	0	0	0	0	0	0	0	0.00676999	0	0	0	0	0.0552063	0	0	0	0.0365485	0	0	0	0	0.00561463	0	0	0	0.0179846	0	0.00990661	0.0266673	0.0380493	0.0130634	0.3009	0.00805881	0.484251	0.0148834	0.562019	0.030489	0.00644612	0.0853751	0.026456	0.00516296	0.11886	0.0161591	0.0129472	0.0288457	0.02078	0.00798827	0.103351	0.0282291	0	0.0312942	0.05331	0.0100479	0.00915172	0.35906	0.237823	0.016103	0.225782	0.063742	0.0146589	0	0.00539828	0	0.0500592	0.118124	0	0	0.148299	0	0	0.703951	0	0	0	0	0	0.474076	0	0.0106254	0	0	0.041059	0	0	0	0	0	0	0	0	0	0	0	0.023329	0	0.014748	0.050977	0.00640295	0	0	0.0294921	0	0	0	0.0113645	0.0134748	0.00725275	0	0.0195422	0	0	0.0128458	0	0	0.0182868	0.0113107	0.0167528	0.0352063	0	0.0199529	0	0	0.035344	0.00787054	0	0.0166392	0	0.0147277	0.131852	0.0102486	0	0.0433136	0	0.0143451	0.0844271	0	0.0116262	0.0168179	0.0447661	0	0.0200569	0	0.00593824	0.0209537	0.0478527	0.0173712	0	0	0.0581753	0.0527092	0.0301345	0	0	0	0.0275971	0	0.0272204	0	0.044975	0	0.020012	0.0266484	0	0.047023	0	0.0226624	0	0	0	0.041424	0	0.0401841	0.0440587	0.061881	0.0267701	0.054271	0.00714486	0.00835878	0	0	0.122243	0	0.00648395	0	0.0382763	0.0225415	0	0.0355763	0.0115735	0.00937658	0	0	0.018126	0.0479255	0.0119129	0.00815473	0	0.0179271	0.0490652	0	0	0	0.0114213	0.046772	0.0556199	0.00722753	0.0182746	0	0.0133853	0	0.0153305	0	0.0343405	0.0162815	0	0	0.0195229	0	0.00745371	0	0.0167074	0	0	0.0114005	0	0.0345272	0.0108912	0.0353646	0	0.0404989	0	0	0	0	0	0	0.0138302	0	0	0.00859381	0	0.0286553	0.0375453	0.0186517	0.00782816	0.0136473	0	0	0	0	0	0	0	0	0	0.0054717	0.0221779	0.0573628	0.00633602	0.131197	0.0054595	0.138286	0.0559804	0.00668606	0.055942	0	0.0465808	0	0	0.0537725	0.245059	0.131011	0.133771	0.0317943	0.0147714	0.139449	0.00773022	0	0.0375226	0.0561249	0	0	0.0545575	0.0402679	0.00787029	0.0297974	0	0.25813	0.0160211	0.0387804	0	0	0.0345767	0	0.141879	0.0638907	0.0131763	0	0	0	0.0111667	0	0	0	0.00952403	0	0	0.00891392	0.0254554	0.00672948	0	0	0	0	0.106446	0.00845865	0	0	0	0.00871462	0	0	0	0	0	0	0.00834076	0	0	0	0.00776379	0.00598954	0.011697	0.0064388	0	0	0.00588074	0	0	0	0.00620435	0	0	0	0	0.00586625	0.0169304	0	0	0	0	0	0	0	0.00698956	0	0	0	0	0	0	0	0	0	0	0	0	0	0	0	0	0	0	0	0	0	0	0	0	0	0	0	0	0	0	0	0	0	0	0	0	0	0	0	0	0	0	0	0	0	0	0	0	0	0	0	0	0	0	0	0	0	0	0	0	0	0	0	0	0	0	0.00737114	0	0	0	0	0	0	0	0	0	0	0	0	0	0	0	0	0	0	0.0492232	0	0	0	0	0	0	0	0	0	0	0	0	0	0	0	0.0224718	0	0	0.0201343	0	0	0.00775171	0	0	0	0	0	0	0.00684846	0	0	0	0	0	0	0	0	0	0	0	0	0.0514878	0	0	0.00829931	0	0	0	0.0474729	0	0.00813105	0	0	0	0	0	0	0	0	0	0	0	0	0	0	0	0	0	0	0	0	0	0.018599	0	0	0.0198096	0	0	0	0	0	0	0	0	0	0	0	0	0	0	0	0	0	0.00841621	0	0.0979563	0	0	0.0438169	0.0108148	0	0	0	0	0.0101066	0.0347869	0	0	0	0	0	0	0	0	0	0	0	0	0	0	0	0	0	0	0	0	0	0	0	0	0	0	0	0	0	0	0	0	0	0	0	0	0	0	0	0	0	0	0	0	0	0	0	0	0	0	0	0	0	0	0	0	0	0	0	0	0	0	0	0	0	0	0	0	0	0	0	0	0	0	0	0	0	0	0	0	0	0	0	0	0	0	0	0	0	0	0	0	0	0	0	0	0	0	0	0	0	0	0	0	0	0	0	0	0	0	0	0	0	0	0	0	0	0	0	0	0	0	0	0	0	0	0	0	0	0	0	0	0	0	0	0	0	0	0	0	0	0	0	0	0	0	0	0	0	0	0	0	0	0	0	0	0	0	0	0	0	0	0	0	0	0	0	0	0	0	0	0	0	0	0	0	0	0	0	0.0385154	0	0	0.0487422	0	0	0	0	0	0	0	0.060112	0	0	0.00705622	0	0	0	0	0	0.0395773	0	0.0272254	0	0	0	0	0	0	0	0.00718904	0.044616	0	0	0	0	0	0	0	0.0340038	0	0	0	0	0	0	0	0	0	0	0	0	0.040932	0.0350322	0	0	0	0	0	0	0	0	0	0	0	0.0215646	0	0	0	0.0334454	0	0	0	0.120397	0	0.0455816	0	0	0	0	0	0	0.00745472	0	0	0	0.00628903	0	0	0	0	0	0	0	0	0	0	0	0	0	0	0	0.0108254	0	0	0	0	0	0	0	0	0	0	0	0	0	0	0	0	0.0127225	0	0.0206293	0.00659057	0	0	0	0	0	0	0.0190856	0.00556058	0	0	0	0	0	0.00625506	0	0	0	0	0	0.134471	0	0	0	0	0	0	0.0131303	0	0.00856607	0	0	0	0	0	0	0	0	0	0	0	0	0	0	0	0	0	0	0	0	0	0	0	0	0	0	0.0092551	0.0142332	0.00816784	0	0	0	0	0	0	0	0	0	0	0	0	0	0	0	0	0	0	0	0	0	0	0	0	0	0	0	0	0	0	0	0	0	0	0	0	0	0	0	0	0	0	0	0	0	0	0	0	0	0	0	0	0	0	0	0.110037	0	0	0	0	0	0	0.0574551	0.00977013	0.0104864	0	0	0	0	0.0660357	0	0	0.120105	0	0	0	0	0	0	0	0	0	0	0	0	0.0075276	0	0.00974076	0	0	0	0	0	0	0	0	0	0.0393182	0	0	0	0	0.0683538	0	0	0	0	0	0	0	0.142195	0	0	0	0	0	0	0	0	0	0	0	0	0	0	0	0	0	0	0	0	0	0	0	0	0	0	0	0	0	0	0	0	0	0.200936	0	0	0	0	0	0	0	0.00892974	0	0	0	0	0.00603536	0.00493373	0.0253959	0	0.0180013	0.00663875	0.0331026	0.011117	0	0.00725151	0	0	0.00420429	0.00929634	0	0.00548553	0.112757	0.232133	0.00409863	0	0.226001	0	0	0.305253	0.0600486	0	0	0.358174	0	0	0.00400791	0	0.0113421	0.139751	0.405814	0	0.136062	0	0.00751391	0.00468902	0	0	0	1.27826	0	0	0	0.00561157	0.00433534	0	0.401295	0.763492	0	0.00849847	0	0.00942956	0	0	0	0.357423	0.0125784	0.02325	0	0.0822655	0	0	0	0.360087	0.0107728	0.0089254	0	0.0117067	0.00776884	0	0	0	0.00440147	0.00704643	0.395261	0	0.0243377	0.207634	0	0	0	0	0.00933819	0.00657785	0	0.00584552	0	0	0	0.014649	0	0.00774151	0	0	0	0	0	0.386203	0	0	0	0.0416491	0.0229752	0	0	0.0417057	0	0	0	0	0.185765	0	0	0.00756278	0.0293335	0	0	0.0332489	0	0	0	0.163302	0	0	0	0	0	0.00539333	0.0275138	0	0	0	0	0	0.0143481	0	0.0187882	0.173061	0	0.0326921	0.0486577	0.00797861	0	0	0.00424577	0	0	0	0	0.0056057	0.0138299	0	0	0	0	0	0.00517844	0	0	0	0.00463581	0.00522527	0	0	0	0	0.0162488	0.0130576	0	0	0	0	0	0	0	0	0	0	0	0	0	0	0	0	0	0	0.00866265	0	0	0	0	0.00723388	0	0.0049641	0.171251	0	0	0	0	0.0291966	0	0.0228484	0.0557384	0.0113742	0	0	0.144489	0.0170103	0	0	0	0	0	0	0	0	0	0.0106311	0	0	0.0140208	0	0	0.0168349	0	0	0	0	0	0.042579	0	0	0	0.00864685	0	0	0	0	0.018347	0	0	0	0.020062	0	0	0	0	0.0119662	0	0	0	0	0.0168246	0	0.00704225	0.0283214	0	0.00573042	0	0	0	0.536037	0.498421	0	0.00438938	0	0.0915754	0	0	0.00576476	0	0	0.217212	0	0	0.0240302	0.0053673	0.149841	0.170828	0.0507433	0.1563	0.0144357	0.149621	0	0.0497349	0	0.0118229	0.00493212	0	0	0	0.00845061	0.00786759	0	0.0231442	0	0	0.0110735	0	0.00576052	0.127828	0	0	0.0264553	0.0958342	0	0.0102628	0	0.30022	0	0.148342	0.124565	0	0.0248737	0	0.435498	0.884183	0	0.680753	0.0219132	0.02294	0	1.41487	0	0.0238669	0	1.44862	1.66225	0.0108066	0.0223807	0.222443
SGB_278	T1900044588_TS20190054_bin.147	0	0.0105911	0	0.111128	0.0108139	0.0396739	0	0	0	0.0384163	0	0	0	0	0	0	0	0	0	0	0	0.0902047	0.018537	0	0	0	0.0637366	0.0559075	0.0763364	0.0621571	0.00657603	0	0.0223171	0	0	0.00944032	0.0116821	0	0.119988	0.00843541	0.00566039	0	0.0628594	0.0086854	0	0	0.00658687	0.0963708	0	0	0	0	0	0.516088	0	0.0977271	0.0103295	0	0	0	0	0	0.545286	0.0545076	0	0.161218	0.140629	0.330234	0.0706225	0.0124283	0.0857361	0.0104287	0.0442323	0	0	0	0	0	0	0	0	0	0	0	0	0	0	0	0	0	0	0	0	0	0	0	0	0	0	0	0	0	0	0	0	0	0	0	0	0	0	0	0.00798393	0	0.00672745	0.0242713	0	0.0101928	0.0110675	0.0757068	0.226282	0.0141218	0.0218282	0.0192317	0.0110731	0.0277222	0.00665756	0	0.0239872	0.033657	0.00862368	0	0.0172236	0.00684488	0.0223846	0.0344203	0.00607198	0	0.0203801	0	0.268128	0.00569071	0.20205	0.0130437	0.383531	0	0.32674	0	0	0.224393	0.00610855	0.341078	0.0602807	0.0205835	0.0153763	0.188007	0.0238977	0	0.143572	0.280261	0.0359131	0	0	0	0.0107855	0.121794	0.00593744	0	0.00525583	0	0.125279	0.0714121	0	0	0.00875458	0.00917193	0.0863546	0	0	0	0.126866	0.261078	0	0.114686	0.0716093	0	0.0346107	0	0	0.138667	0.00684995	0	0.0675824	0.534018	0.0132717	0	0.0390159	0	0	0	0	0.00586075	0	0	0	0	0.0119041	0	0.0138727	0	0	0.0109411	0	0	0	0	0.0116677	0.0122142	0	0	0	0.00805722	0.00810778	0	0	0	0	0	0.00674225	0	0	0.0146522	0	0.0530862	0.00806325	0	0	0	0	0	0	0	0	0.0132654	0	0	0	0.0127041	0.0197286	0	0.0242589	0	0	0.0131496	0	0	0.0366674	0	0	0	0.0153636	0	0	0.012532	0.00740064	0	0	0	0	0	0	0	0.0442045	0	0.0442645	0	0	0	0	0	0	0	0.00779699	0	0.0457589	0.0430467	0	0.0258674	0.0481002	0	0	0.0776437	0	0.0664166	0	0	0	0	0.0771764	0	0	0.0332095	0	0	0	0	0	0.0458769	0	0	0	0.0546473	0	0	0	0	0	0.00987933	0.00785723	0	0.00938576	0	0	0.0169772	0	0	0	0	0	0	0	0	0.0499984	0	0.0436149	0	0.0154123	0.0460495	0.0467967	0.0627621	0.0199021	0.0121365	0.0864411	0	0	0.0068979	0	0.0333831	0	0	0	0.042397	0.0152025	0.00870735	0.0371962	0	0	0	0	0.0853913	0.148028	0.00643045	0	0.0350675	0.0250883	0	0.00671089	0.0395314	0	0	0	0	0	0	0	0	0	0	0	0	0	0	0	0	0	0	0	0	0	0	0	0	0	0	0	0	0	0	0	0	0	0	0	0	0	0	0	0	0	0	0	0	0	0	0	0	0.0842134	0.112273	0.0262412	0	0.0524904	0.0134147	0.0403698	0.0522612	0.0240334	0.0373749	0.132315	0	0.0218606	0.437305	0.102476	0	0.211982	0.0459928	0.468268	0.0492611	0.0780417	0.263639	0.179714	0.194805	0.0505437	0.0466758	0.0170584	0.0822882	0.0764968	0.255344	0	0.00964457	0.0397911	0.007585	0.0213907	0.0162507	0	0.0200098	0.215988	0	0.0408956	0	0.0142815	0.0107296	0.0184513	0.0787788	0.191942	0.00763378	0.0424462	0.029036	0.0171179	0	0.00760764	0.0212942	0.0446369	0.261578	0.0205907	0	0.0177993	0.023199	0	0.0144219	0.0141698	0.0435252	0.00750724	0.0270672	0.0266311	0.010342	0.0738642	0.0149025	0.0165387	0.049603	0	0.0178174	0.00825668	0.46432	0.00744304	0.0225072	0	0.0186665	0.175639	0.176533	0.103194	0.00884865	0.0322549	0.0768133	0.0200189	0.0116487	0.0217827	0.109448	0.287466	0.0941392	0.0329593	0.272697	0.0130723	0.266798	0.0880184	0.287644	0.30172	0	0.00919264	0.258777	0.0828045	0.0392466	0	0.020808	0.0146171	0.00774408	0.0107041	0.109841	0.0195053	0.0150823	0.213271	0.0216728	0.00776092	0.0103603	0.0761565	0.180438	0.0147019	0	0.0166515	0.18149	0.042306	0.17944	0.00901364	0.0198804	0.262131	0.00973336	0.0247414	0	0.0133478	0.0153882	0.192226	0	0.00681364	0	0.159729	0.289432	0.0522622	0.148791	0.358856	0.0466001	0.353934	0.0263397	0.0280881	0.196014	0.0472882	0.0696586	0.0708363	0.0467782	0.302757	0.141333	0.0160851	0.521466	0.0268831	0.327259	0.0339751	0.0438524	0.566707	0.122834	0.0220881	0.0304086	0.0552779	0	0.117011	0.106406	0.0360984	0	0.0567886	0.0692974	0.0667571	0.0269294	0.0138369	0.0745317	0.175445	0.0101721	0.0210456	0.0329436	0.0320284	0.0520784	0.0608879	0.0937128	0.0354288	0.0170946	0.101649	0.0887186	0.153295	0.0306697	0.014125	0.180287	0.0122099	0.043921	0	0	0	0	0	0	0	0	0	0	0	0	0	0	0	0	0	0	0	0	0	0	0	0	0	0	0	0	0	0	0	0	0	0	0	0	0	0	0	0	0	0	0	0	0	0	0	0	0	0	0	0	0	0	0	0	0	0	0	0	0	0	0	0	0	0	0	0	0	0	0	0	0	0	0	0	0	0	0.0290271	0.0258962	0.0458534	0.0491417	0.0271804	0.064353	0.0198412	0.242574	0.0243744	0.0250246	0.0225675	0.046295	0.0314291	0.0799306	0.0961274	0.0248609	0.0895312	0.00913033	0.109462	0.405534	0.0931395	0.0302135	0.0251718	0.0335835	0.0195273	0.200935	0.114783	0.0139873	0.0179453	0.012064	0.0363945	0.0256547	0.0186442	0.0641917	0.0269978	0.00972481	0.0897801	0.0142589	0.025339	0.0273672	0.0135848	0.0245194	0.031754	0.0303605	0.0612667	0.0271502	0.0267052	0.32967	0.0273478	0.0300706	0	0	0.0160429	0	0.0169362	0.0288518	0	0.0579945	0	0	0.00859449	0.012636	0.00936698	0.0361576	0	0	0	0.0392143	0.0113957	0	0	0.0200253	0	0	0.0725018	0	0.0188278	0.0388985	0.0314375	0.0184928	0.125505	0.0293896	0	0.0366627	0	0.333238	0.0205263	0.218011	0.0240896	0.10611	0.00781969	0.0194351	0.024989	0.00706324	0.00925797	0.145559	0.0086953	0.237318	0.0161831	0.0313397	0.00857982	0.298133	0.00764346	0.123461	0.167226	0.0362939	0.0309598	0.0529333	0.0123945	0	0.0219054	0.0287214	0.189353	0.0232402	0.0920272	0.017415	0.358876	0.0254545	0	0.0656141	0.115583	0.0145754	0	0.0706214	0	0.0138623	0.0189515	0.111838	0.014488	0	0.0245976	0.0235284	0.0851562	0.121792	0.614922	0.243293	0.395556	0.408824	0.0149523	0.248276	0.0655787	0.0712372	0.0170617	0.00886179	0.604355	0.0169915	0.61145	0.0701978	0.0253185	0.0173682	0.0262662	0.404961	0.0153712	0.0167624	0.0120875	0.563518	0.026138	0.0696244	0.0294228	0.0298892	0.0139278	0.0299609	0.0162197	0.0148052	0.815091	0.039927	0.0141491	0.0420297	0.0103021	0	0.313276	0.0178339	0.110051	0.0137827	0.189223	0.0528941	0.34408	0.0244002	0.0158507	0.0148443	0.0322284	0.0142067	0.184301	0.0543371	0.338696	0.0976491	0	0.171244	0.161513	0.0333977	0.0143822	0.169483	0.157675	0.0110534	0.0297766	0.188608	0.0322486	0.0706379	0.0299453	0.0365517	0.0241192	0.067474	0.639153	0.0750597	0.094008	0	0.0149366	1.44016	0.012733	0	0.223021	0.164908	0.0432333	0.300345	0.0277226	0.0134722	0.0262137	0.0557003	0.0818285	0.0762416	0.0725032	0.168641	0.0769701	0.0218444	0.0242791	0.0522092	0.0851586	0.0302824	0.344406	0.164099	0.050047	0.137966	0.273819	0.173769	0.126801	0.0525922	0.0246327	0.0311158	0.0163	0.0568886	0.0495721	0.165631	0.016457	0	0.0272197	0.00801589	0.0163474	0.0603595	0.0554039	0.041191	0.0118454	0.0536684	0.00814787	0.0102156	0.0106985	0.0134788	0.17363	0.0509753	0.0147889	0	0	0.414699	0.0141892	0	0.0105052	0.00737815	0	0	0.336052	0	0.0633961	0.0130286	0.00641525	0.423435	0.179549	0.0133208	0.0117321	0	0.0581888	0.00625924	0.408387	0	0.0107322	0	0.0433241	0.181164	0.0366511	0.00877401	0.0198371	0.0710052	0.0399151	0.0210361	0	0.336506	0.0406793	0.00853434	0.0410401	0.0335426	0.0442455	0.0367273	0.0132521	0	0.0141728	0.125552	0.113888	0.108768	0.160446	0.0217361	0.107372	0.0797438	0	0.112751	0.024193	0.104639	0.00762898	0.014094	0.0113675	0.0680218	0.0131357	0.0318443	0.00897431	0.0294358	0.0381804	0.0933517	0	0.00923345	0.0309395	0.318869	0.0140931	0.0204435	0.262422	0.302515	0.0196057	0.285699	0.0101356	0.11195	0.0516006	0.100179	0.0595051	0	0.045091	0.00899246	0	0	0.0460903	0.0360384	0.0163838	0.0131243	0.250428	0.013289	0.00839843	0.0191994	0.00826804	0.024766	0	0.0154907	0.00913853	0.0188686	0	0	0.00701154	0.00759457	0	0.0119669	0.0062435	0.0239125	0.0318794	0.0127776	0.2361	0	0.0098613	0	0	0	0.0112249	0.0125869	0.00992082	0.00842803	0.143582	0.00942885	0.0639127	0.0119509	0.144363	0.317532	0	0.129238	0.0386779	0.409785	3.61708	0.388388	0.44354	0.00724488	0	0	0	0	0.0117744	0	0	0	0.225994	0	0	0	0.00593164	0.0122303	0	0	0	0	0.00461101	0	0	0	0.0072476	0.00501683	0.0400424	0.0059618	0	0	0	0.0184707	0.00712897	0	0	0	0.00580896	0	0	0	0	0	0.0047281	0.0045897	0	0	0	0	0.00478911	0	0	0	0.00557254	0	0	0	0	0	0.0285903	0	0.00645965	0	0	0.00537365	0	0	0	0.00438582	0.00665772	0	0	0	0	0	0	0	0	0.00433601	0	0	0	0	0	0	0	0	0	0.165704	0	0	0	0	0	0	0	0	0	0	0	0	0	0	0	0	0	0	0	0	0	0	0.00902851	0	0	0	0	0	0.0965616	0.0268289	0	0.0584033	0	0	0	0	0	0	0	0	0	0	0	0.0256126	0	0	0	0	0	0.345914	0	0	0	0	0.31527	0	0.0055929	0	0	0	0	0	0	0	0	0	0	0.0251518	0	0	0	0	0	0	0	0.00881545	0	0	0	0	0	0	0	0	0	0.107131	0	0	0	0	0	0	0	0	0	0	0	0	0	0	0.0737689	0	0	0	0	0.322826	0	0	0	0	0	0	0	0	0	0	0	0	0	0	0	0	0	0.00897114	0	0	0	0	0	0	0	0	0	0	0	0	0	0.00664409	0	0	0	0.00661136	0	0	0	0	0	0	0	0.134108	0	0	0	0	0	0	0	0	0	0	0	0	0	0	0	0	0	0	0	0	0	0	0	0	0	0	0	0	0	0	0	0	0	0.00560081	0	0	0	0	0	0	0	0	0	0.00524229	0	0	0	0	0	0	0	0	0	0	0	0	0	0	0	0	0	0	0	0	0	0	0	0	0	0	0	0	0	0	0	0	0.00503428	0	0	0	0	0	0	0	0	0.046969	0	0	0	0.0200488	0	0	0	0.0191172	0.0194595	0	0.00562383	0
SGB_279	T1900044589_TS20190055_bin.213	0	0	0	0	0	0.0599098	0	0.00533312	0.0825878	0.00661728	0	0	0	0	0	0	0	0.00982632	0	0	0	0	0	0	0	0	0	0.00865307	0	0	0	0.00634868	0	0	0	0.00711126	0	0.00625959	0	0	0	0.305746	0.00584713	0	0.0136542	0.0403609	0.0122275	0	0.0143926	0.00761563	0.0211457	0.011593	0.273331	0	0.253292	0	0.00658477	0.283186	0	0	0.0131277	0.276076	0	0	0.00793227	0.00513739	0	0	0	0.00825437	0	0.00757563	0.310164	0.00956918	0.031254	0.00808271	0.00747134	0.244476	0	0	0	0	0	0	0	0	0	0	0	0	0	0	0	0	0	0	0	0	0	0	0	0	0	0	0	0	0	0	0	0	0	0	0.00661489	0.0627174	0	0	0.0143344	0	0	0	0.00596377	0.00906527	0.0161553	0.0110318	0.00748999	0	0	0.05055	0	0	0.336483	0	0.00957442	0	0	0.01376	0	0	0.0504572	0.0728673	0.0811672	0	0.419422	0	0.00787695	0	0.0899668	0.00563278	0.014961	0.473575	0.011012	0.00896007	0.0127457	0.0120872	0	0.00736898	0.0125453	0.00677835	0.00593319	0.482812	0	0.00473817	0.142661	0.084059	0	0.282503	0.075254	0.0373303	0	0.0338467	0.293558	0	0	0.0310016	0.434206	0	0	0	0.0535679	0	0.306845	0.454247	0.00548987	0.280398	0	0.00639548	0	0.0323438	0.00738979	0	0.00649921	0.0445063	0	0	0	0	0	0.00681439	0.0285415	0	0	0	0.0121561	0	0	0	0	0.00639065	0.0150352	0	0.00559145	0	0	0	0	0	0.00515601	0	0	0	0	0	0	0	0	0	0.00555201	0	0	0	0	0.0135334	0.0358558	0	0	0	0.00683454	0	0	0.0068788	0	0	0	0	0	0	0.0262464	0	0	0.00786944	0	0	0	0	0	0	0	0.00649721	0.00613178	0	0	0.315047	0	0	0	0	0	0	0	0.0413931	0.00707142	0.00623586	0	0	0	0	0	0	0	0.00814276	0	0	0	0	0	0	0	0	0	0.0401402	0	0	0	0	0	0	0	0.124731	0	0.0416937	0	0	0	0	0	0	0	0	0.0108058	0.219452	0	0.0112457	0	0.0107894	0	0	0	0	0.0206563	0	0	0.190367	0.0413845	0	0	0	0	0	0	0	0.00791916	0	0	0	0.00657801	0.0197029	0	0	0	0	0	0	0	0.145578	0	0.164727	0	0.0137952	0	0	0	0.00632969	0	0.034609	0.0122351	0.00760055	0	0.00629851	0	0	0.0483539	0.0250764	0	0	0.0100775	0.0180903	0	0.0368434	0	0	0	0	0	0	0	0	0	0	0	0	0	0	0	0	0	0	0	0	0	0	0	0	0	0	0	0	0	0	0	0	0	0	0	0	0	0	0	0	0	0	0	0	0	0	0	0	0.0114661	0.0112909	0.0136606	0.009069	0.0214861	0.0601157	0.176027	0.0175778	0.118215	0.168172	0.0332524	0.055646	0.116419	0.0131949	0.0303792	0.0582848	0.0765245	0.0112566	0.0147283	0.0103544	0.0478829	0.0222093	0.0246572	0.0644659	0.0105858	0.0111073	0.0903835	0.042927	0.0454425	0.0261855	0.0556893	0.23315	0.17528	0.0637506	0.207912	0.0550047	0.0132877	0.0326243	0.0761306	0.0219819	0.15443	0.0173889	0.0719897	0.216602	0.112182	0.599732	0.0610164	0.0562187	0.166007	0.0116792	0.0675928	0.0116563	0.0120511	0.171122	0.185001	0.0228097	0.16213	0.0557099	0.049796	0.0181026	0.0690751	0.139812	0.0646071	0.0170948	0.0112322	0	0.0170591	0.23936	0.539988	0.0862871	0.0160901	0.0105052	0.0267405	0.0177822	0.0118184	0.0157469	0.0107891	0	0.0570559	0.0392623	0.0128245	0.0207181	0.256502	0.0662011	0.0137883	0.0479746	0.0392492	0.0605965	0.0185797	0.245642	0.0247822	0.0812816	0.0127961	0.0225401	0.0486117	0.0240476	0.0740455	0.0261999	0.0260829	0.0511211	0.0241964	0.0245093	0.0811927	0.176402	0.0611059	0.0720486	0.0773491	0.0671677	0.22642	0.0568707	0.180135	0.146157	0.0686117	0.188688	0.0683571	0.21979	0.0520422	0.0132948	0.0493994	0.0247291	0.0654645	0.0253671	0.173675	0.0120772	0.25151	0	0.0255474	0.0656785	0.237943	0.0233863	0.239015	0.0455726	0.035894	0.44765	0.0240904	0	0.0110528	0.124764	0.209296	0	0	0.0422489	0.0648884	0.0344493	0.178956	0.0242002	0.131014	0.0846427	0.0876892	0.129906	0.0125256	0.0134167	0	0.0100944	0.0206378	0.0160338	0.0158299	0.116703	0.0166474	0.158495	0.0142624	0.00953054	0.014297	0	0.0831308	0.0173415	0.0485064	0	0.062662	0.0752933	0.0613114	0.0118954	0	0.0159902	0.0140715	0	0	0.0111347	0.0138918	0.011045	0.013576	0.0160046	0.0488789	0	0.0192757	0.0213227	0.0922322	0.00994534	0.0100908	0.0147474	0.00878573	0.0187604	0	0	0	0	0	0	0	0	0	0	0	0	0	0	0	0	0	0	0	0	0	0	0	0	0	0	0	0	0	0	0	0	0	0	0	0	0	0	0	0	0	0	0	0	0	0	0	0	0	0	0	0	0	0	0	0	0	0	0	0	0	0	0	0	0	0	0	0	0	0	0	0	0	0	0	0	0	0	0.0528933	0.018063	0	0.019032	0.0176566	0	0.00997967	0	0.0694344	0.0185407	0.0189392	0	0	0.0206831	0.0250607	0.0182525	0.689459	0	0.00627184	0.0121464	0.815134	0.00884969	0.0175979	0.16812	0.0100853	0	0.00760304	0.00585489	0	0.112565	0.0151753	0.0697414	0.0115068	0	0.0109072	0.006476	0.668116	0.0953459	0.0475924	0.0205659	0.00664334	0.00609431	0.154852	0.0211543	0	0.0172111	0.0170238	0.0107702	0.0163997	0.0690435	0.00981998	0.0106042	0	0	0.0154402	0.0295067	0	0.0194157	0	0	0.0424448	0.012322	0.0235637	0	0	0	0.0142769	0	0.038131	0.0164597	0.010665	0	0.0152299	0.165434	0	0.080544	0.00676458	0	0.169734	0.081424	0.0115237	0	0.0173904	0	0.129034	0.0185484	0.0140168	0	0.0124553	0	0	0.0111721	0	0	0.00811847	0.0265168	0.00734061	0.00706499	0.00747869	0.0150614	0.00701336	0	0	0	0	0.00762051	0	0.0106792	0.0339589	0	0	0	0	0	0.00783434	0.0985787	0	0	0	0.0217973	0.0976884	0.167698	0.0686686	0.0352811	0.0215921	0.0894039	0.0139853	0.053731	0.0102015	0.0372758	0.0277028	0.0308967	0.0264553	0.0375424	0.00655043	0.186272	0.0427981	0.0410051	0.00685491	0.180242	0.0172899	0.0178139	0	0.0418977	0.00707214	0	0.00729165	0.020026	0.0202723	0	0.0226182	0.0376749	0.00889275	0.00966251	0.0494545	0	0.00671183	0	0	0.00959741	0.0203217	0.0179758	0.0235784	0.0106288	0.029527	0	0.0572029	0	0.0472244	0.00858189	0.0109091	0.0415817	0	0.0228711	0.00602608	0.0600886	0.0122799	0.191615	0.0240844	0	0.00699103	0.020812	0.00600533	0.0554946	0.0127009	0	0.00782192	0	0.0117348	0.0455031	0.0199229	0.00821802	0.0108416	0.0372765	0.104822	0.00874645	0.0182155	0.00922874	0	0.211934	0.102673	0.00949055	0.00574045	0	0.0527502	0.05737	0.109625	0.0328019	0.0190038	0.0649149	0.0114119	0	0.029594	0	0.00879275	0.0963641	0.0157375	0.0349281	0.0357778	0	0	0.0213977	0.00673913	0.0245188	0.051566	0.00935293	0.0165269	0.0441377	0.0436249	0.0149512	0.0322239	2.00505	0.0116664	0.00644845	0.11137	0.0740064	0	0.0602544	0.121983	0.0974688	0.0944243	0.0144646	0.108309	0	0.00880266	0.013602	0.042683	0.0217643	0.0470031	0.109998	0.00621845	0.0439713	0.00792077	0.00684176	0.0207476	0.0355108	0	0.0516928	0.31032	0.00721503	0	0.0817174	0.0661817	0.0167175	0.00660692	0.0133495	0	0	0.0651475	0	0.0278443	0.0641143	0.0112962	0.0819418	0	0.0719936	0.0306718	0.0166164	0.0229866	0.0129127	0.0744763	0.0154387	0.00622275	0.0159865	0.109915	0.0059308	0.10617	0	0.0217773	0.00872661	0.00577139	0.0189085	0.0181563	0.0247126	0.158132	0	0	0.0767916	0.0900924	0.00717755	0.709341	0.00825421	0.00906345	0	0.022397	0.0109505	0.0112108	0.0201796	0.0237426	0	0.0191134	0.021844	0.00757253	0.00954625	0.0346981	0.670965	0.0163983	0.0203178	0.641539	0.0698906	0.0156851	0.0687167	0.173448	0.0233888	0.0145718	0.00559416	0.0110775	0.0208837	0.00866242	0.0205774	0.00936982	0.00765257	0.00719677	0.0107643	0.00635061	0.036752	0	0.0209972	0.0112916	0.00625571	0.00693412	0.015168	0.0132933	0.0264073	0	0	0	0	0	0	0.0183643	0	0	0	0.0139768	0	0	0.0088514	0	0	0.0122953	0.0181251	0.0254921	0	0	0.00894558	0	0	0	0.0225636	0.00700092	0.0129275	0.0134008	0	0.00977303	0.0869101	0	0.0366862	0	0	0.0100959	0	0.0186944	0.0386214	0.0762459	0.655814	0.0100768	0	0	0	0	0	0	0	0	0.00636498	0.0110238	0.00626883	0	0	0.155824	0	0	0	0.0181437	0	0	0	0.0216775	0	0	0	0	0	0	0	0.00448725	0.0181173	0	0	0	0.00588219	0	0	0.00544237	0	0	0	0	0	0.00481044	0	0	0	0	0	0	0	0	0	0	0	0	0	0.00445117	0	0.00564263	0	0	0	0	0	0.0118803	0.0161857	0	0	0	0.00974921	0	0.0048067	0	0	0.00704182	0	0	0	0	0.00451341	0	0	0	0	0	0	0	0.0100344	0	0.0185939	0	0	0.0100892	0	0	0	0	0	0	0	0	0.177806	0	0	0	0	0	0.0119301	0	0	0	0.208308	0.00642466	0	0	0	0	0.00650003	0	0	0	0	0	0	0	0.00815201	0	0	0	0	0	0.14874	0.00926648	0	0	0	1.21563	0	0	0	0	0	0	0	0	0	0	0	0.00868506	0	0	0	0	0	0	0	0	0.0120462	0	0	0	0	0	0	0	0	0	0	0.0101464	0	0	0	0	0.00895543	0	0.214905	0	0	0	0	0	0	0	0	0	0	0	0	0	0.0299804	0	0	0	0.00690587	0	0	0	0	0	0	0	0	0	0	0	0	0.00520562	0	0	0	0	0	0	0	0	0.00634077	0	0	0	0	0	0	0	0	0	0	0	0.0053533	0	0	0	0	0	0	0	0	0.0124712	0.0083742	0	0.00743418	0	0	0	0	0	0.00860645	0	0	0	0.00861465	0	0	0	0	0	0	0	0	0	0.00907021	0	0	0	0	0	0	0	0	0	0	0	0.00627069	0.00691972	0.0052147	0	0	0	0	0	0	0	0	0	0	0	0.0119549	0	0.012652	0	0	0	0	0	0	0	0.00498257	0	0	0.0299257	0	0	0.0104801	0	0	0.0237497	0	0.00476125	0	0	0	0	0.00573842	0	0.0073197	0	0	0.0103959	0	0	0	0	0.00815931	0.0147896	0.00803595	0	0.00656451	0	0	0	0.00853619	0	0	0	0.00913316	0.00842324	0.00612532	0.00709941	0
SGB_280	T1900044593_TS20190059_bin.20	0	0	0	0.0915336	0	0	0	0	0.061169	0	0	0.00668488	0.108887	0	0	0	0	0	0.0280872	0	0	0	0.0546695	0	0	0	0	0	0	0	0	0	0	0	0	0	0	0	0	0	0.00662183	0	0.0226167	0	0.0734486	0	0	0	0	0.0176071	0	0	0	0	0.0306728	0	0	0	0.454829	0.00694559	0	0	0	0.019764	0.0630133	0.168459	0.179659	0	0	0	0	0	0	0	0	0	0.0615027	0.0358537	0	0	0	0	0	0	0	0	0	0	0	0	0	0	0	0	0	0	0	0	0	0	0	0	0	0	0	0	0	0	0	0	0	0	0	0	0.0267434	0	0	0	0	0	0	0	0.128405	0.0726863	0	0	0.018223	0	0	0	0	0	0	0.0286824	0	0	0.0119012	0	0	0	0	0	0	0	0.0193855	0	0	0	0	0	0.095278	0.0169698	0.023844	0	0	0	0	0.0744375	0.00677748	0	0.0151349	0	0.00653167	0	0	0	0	0	0	0	0	0	0	0	0	0	0	0	0	0	0	0	0	0	0	0.0670681	0	0	0	0	0	0	0	0	0	0	0	0.0628615	0	0	0	0.0286908	0	0	0	0.145436	0	0	0	0	0.14822	0	0.00623529	0	0	0.0477924	0	0	0.00790635	0.14167	0	0	0	0	0.0354519	0.0787178	0	0	0	0	0	0	0.00898197	0	0.0101118	0	0	0	0.0407894	0	0.034604	0	0.0399954	0	0	0	0	0	0	0	0.077287	0	0	0	0	0.0427487	0	0	0	0	0	0	0	0.0212457	0	0.0327073	0.0379533	0	0.048052	0	0	0	0	0	0	0.135664	0	0.134285	0	0	0	0	0	0	0	0	0.0207621	0	0	0	0	0	0.133936	0	0	0.122672	0.0246857	0	0	0	0	0	0.0249976	0	0	0.0206995	0	0	0	0	0	0	0	0	0	0	0.0251346	0	0	0	0	0	0.00844022	0	0.0153003	0	0	0	0	0	0	0.0243483	0.0307178	0	0	0	0.036439	0.0460831	0	0	0.0297266	0	0	0.0245814	0	0.023687	0	0	0	0	0	0.0191474	0.024763	0.00984951	0	0	0	0	0.0142657	0	0	0	0	0.0247429	0	0	0.011282	0	0	0	0	0	0	0	0	0	0	0	0	0	0	0	0	0	0	0	0	0	0	0	0	0	0	0	0	0	0	0	0	0	0	0	0	0	0	0	0	0	0	0	0	0	0	0	0	0	0	0	0	0	0	0	0	0	0	0	0	0	0	0	0	0	0	0	0	0	0	0	0	0	0	0	0	0	0	0	0	0	0	0	0	0	0	0	0	0	0	0	0	0	0	0	0	0	0	0	0	0	0	0	0	0	0	0	0	0	0	0	0	0	0	0	0	0	0	0	0	0	0	0	0	0	0	0	0	0	0	0	0	0	0	0	0	0	0	0	0	0	0	0	0	0	0	0	0	0	0	0	0	0	0	0	0	0	0	0	0	0	0	0	0	0	0	0	0	0	0	0	0	0	0	0	0	0	0	0	0	0	0	0	0	0	0	0	0	0	0	0	0	0	0	0	0	0	0	0	0	0	0	0	0	0	0	0	0	0	0	0	0	0	0	0	0	0	0	0	0	0	0	0	0	0	0	0	0	0	0	0	0	0	0	0	0	0	0	0	0	0	0	0	0	0	0	0	0	0	0	0	0	0	0	0	0	0	0	0	0	0	0	0	0	0	0	0	0	0	0	0	0	0	0	0	0	0	0	0	0	0	0	0	0	0	0	0	0	0	0	0	0	0	0	0	0	0	0	0	0	0	0	0	0	0	0	0	0	0	0	0	0	0	0	0	0	0	0	0	0	0	0	0	0	0	0	0	0	0	0	0	0	0	0	0	0	0	0	0	0	0	0	0	0	0	0	0	0	0	0	0	0	0	0	0	0	0	0	0	0	0	0	0	0	0	0	0	0	0	0	0	0	0	0	0	0	0	0	0	0	0	0	0	0	0	0	0	0	0	0	0	0	0	0	0	0	0	0	0	0	0	0	0	0	0	0	0	0	0	0	0	0	0	0	0	0	0	0	0	0	0	0	0	0	0	0	0	0	0	0	0	0	0	0	0	0	0	0	0	0	0	0	0	0	0	0	0	0	0	0	0	0	0	0	0	0	0	0	0	0	0	0	0	0	0	0	0	0	0	0	0	0	0	0	0	0	0	0	0	0	0	0	0	0	0	0	0	0	0	0	0	0	0	0	0	0	0	0	0	0	0	0	0	0	0	0	0	0	0	0	0	0	0	0	0	0	0	0	0	0	0	0	0	0	0	0	0	0	0	0	0	0	0	0	0	0	0	0	0	0	0	0	0	0	0	0	0	0	0	0	0	0	0	0	0	0	0	0	0	0	0	0	0	0	0	0	0	0	0	0	0	0	0	0	0	0	0	0	0	0	0	0	0	0	0	0	0	0	0	0	0	0	0	0	0	0	0	0	0	0	0	0	0	0	0	0	0	0	0	0	0	0	0	0	0	0	0	0	0	0	0	0	0	0	0	0	0	0	0	0	0	0	0	0	0	0	0	0	0	0	0	0	0	0	0	0	0	0	0	0	0	0	0	0	0	0	0	0	0	0	0	0	0	0	0	0	0	0	0	0	0	0	0	0	0	0	0	0	0	0	0	0	0	0	0	0	0	0	0	0	0	0	0	0	0	0	0	0	0	0	0	0	0	0	0	0	0	0	0	0	0.00620374	0	0	0.0335923	0.00644356	0	0	0	0	0	0	0	0	0	0	0	0	0	0	0	0	0	0	0	0	0	0	0	0	0	0	0	0.00624644	0.00873125	0	0	0	0	0	0	0	0	0	0	0	0	0	0	0	0	0	0	0	0	0	0	0	0	0	0	0.00549743	0	0	0	0	0	0	0	0	0	0	0	0	0	0	0	0	0	0	0	0.0106692	0	0	0	0	0	0	0	0	0	0	0	0	0	0	0	0	0	0	0	0	0	0	0	0	0	0	0	0	0	0	0	0	0	0	0	0	0	0.0501987	0	0	0	0	0	0	0	0	0	0	0.255515	0	0	0	0	0	0	0	0	0	0	0	0	0	0	0	0.00960003	0	0	0	0	0	0	0	0	0	0	0	0	0	0	0	0	0.186184	0	0	0	0	0	0	0	0	0	0	0	0	0	0	0	0	0	0	0	0	0	0	0	0	0	0	0	0	0	0	0	0	0	0	0	0	0	0	0	0	0	0	0	0	0	0	0	0	0.00462992	0	0	0	0	0	0	0	0	0	0	0	0	0	0	0	0	0	0	0	0	0	0.00536186	0	0	0	0	0	0	0	0	0	0	0	0	0.00502889	0	0	0	0	0	0	0	0	0	0	0	0	0.00678999	0	0	0	0	0	0	0	0	0	0	0	0	0	0	0	0	0	0	0	0.00911362	0	0	0	0	0	0	0	0	0	0	0	0	0	0	0	0	0	0	0	0	0	0	0	0	0	0	0	0	0	0.0333652	0	0	0	0	0	0	0	0	0	0	0	0	0	0	0	0	0	0	0	0	0	0	0	0	0
SGB_281	T1900044611_TS20190077_bin.179	0.0283734	0	0	0	0	0	0.025415	0	0	0.0270321	0.141698	0	0	0	0.0540212	0	0	0	0	0.0264819	0	0	0	0	0	0	0	0.021713	0	0	0	0	0	0.127856	0	0.0122632	0	0	0	0	0.0210782	0.0812353	0.007628	0	0	0.00934495	0	0	0	0.00609043	0	0.0163308	0.103942	0.0236308	0.011853	0	0.0452148	0.0944626	0	0.0221843	0.0196563	0.0866272	0.0266251	0.00711687	0.0439346	0	0	0.0252234	0.0189688	0.0490226	0.0158977	0.0388067	0	0.226987	0.00849764	0.214501	0.034023	0.0127791	0	0	0	0	0	0	0	0	0	0	0.0101049	0	0	0	0	0	0	0	0	0.0137508	0	0	0	0	0	0	0	0	0	0.0238492	0	0	0	0	0	0	0	0.0525546	0.0164537	0.00587111	0	0.0221076	0	0.0131769	0	0	0.013896	0.0632457	0	0	0.0103354	0.010914	0.0169557	0	0.0161419	0	0.0590327	0.0238734	0.0318026	0	0.057583	0	0.019201	0.060368	0	0	0	0	0.0166941	0.028732	0	0	0.0111718	0	0.0135078	0.0123422	0	0.0236159	0.0112074	0	0.0618226	0	0	0.0240933	0	0.0504305	0	0	0	0	0	0	0	0	0	0	0	0	0	0	0.0478055	0	0	0	0.00999821	0	0	0	0	0	0	0	0	0	0	0.0156551	0	0	0	0	0	0	0.00619374	0	0	0.0282964	0.00775726	0	0.0181043	0	0.0332994	0.0241962	0	0.015403	0.0619087	0	0	0.0121328	0.0172792	0.0166744	0.0547296	0	0	0.0273274	0.00918544	0.0335145	0.0143337	0	0.0117674	0	0.00813493	0	0	0.0275486	0	0	0.0239681	0	0	0	0	0.0252177	0	0.0536189	0	0.0137949	0	0	0.00941049	0.00753677	0.0124006	0.0418261	0	0	0	0.0141597	0	0	0.0224682	0	0.0261534	0	0.00724918	0	0	0.0490788	0	0.0213955	0	0	0.0182182	0.0341774	0.0239205	0	0.0120629	0	0.0107561	0	0.0180729	0	0	0	0	0	0	0	0.0109651	0.0104432	0.0126582	0	0.00932331	0	0	0	0	0.0136383	0	0	0	0.0200085	0	0	0	0	0	0	0	0	0	0.0105883	0	0.026484	0	0	0	0	0.0121969	0.0645709	0	0	0	0	0	0	0	0	0.00738275	0	0	0.0311693	0	0.0169046	0	0.00551361	0.0291976	0	0.0139239	0	0.0063537	0.00866938	0.017491	0	0	0.0166154	0.0131874	0.028487	0	0.03594	0.00756209	0.00836509	0	0.010422	0.0182365	0.0221556	0.00602045	0.0320234	0.00878225	0.00753073	0	0	0.0440186	0	0.0116247	0.0268426	0.017215	0.00557638	0	0	0	0	0	0	0	0	0	0	0	0	0	0	0	0	0	0	0	0	0	0	0	0	0	0	0	0	0	0	0	0	0	0	0	0	0	0	0	0	0	0	0	0	0	0	0	0	0	0	0	0	0	0	0	0.0322269	0.035087	0.0304942	0.012945	0.0306736	0.0224447	0.0113791	0.0304003	0.046439	0.0228342	0.0936705	0.0234456	0.0477555	0	0.0967579	0.0957441	0.0896265	0.0282981	0	0.0712227	0	0.0884134	0.0849889	0.0224924	0.0254355	0.0261823	0	0.0604232	0.0316057	0.012054	0.0472002	0.0288587	0.0130455	0.0269267	0	0	0.0466604	0.0130714	0.00903823	0	0.0292451	0.014501	0.00777581	0	0.054267	0.0119896	0.0259348	0	0.0314503	0.0294156	0	0.0124555	0	0	0.0592723	0	0	0.0514724	0.0136983	0.0264935	0.0268975	0.0324369	0.0195638	0	0.0365683	0.00989275	0.022128	0.0277806	0.094927	0.0501843	0.0289171	0.0315162	0.0917907	0.032005	0.0187099	0.0446269	0	0.0397901	0.0702476	0	0.0645702	0.0243911	0.0305731	0	0.0220524	0	0	0	0.0141265	0.0234586	0	0	0	0.0157708	0	0	0.0781437	0.00933874	0	0.0145955	0.0131321	0.060956	0	0	0.0615371	0.0322928	0	0	0.014798	0	0	0.0568821	0.0367301	0.0265634	0.0403276	0.00915529	0.0139781	0.0123232	0.071157	0.0135835	0.0405403	0.0461552	0.0254625	0	0.0723817	0.0295952	0.0121337	0.0433538	0	0.0103018	0.0539328	0	0	0	0.0207887	0.0414477	0	0	0	0	0	0.0442014	0.025029	0.0840148	0.00894561	0.00914565	0.0868127	0.0172244	0.0325028	0	0.0368982	0.0222482	0.0181015	0	0.0799694	0.024023	0.0218695	0.0393661	0.0346815	0.0519657	0.0631503	0.0682103	0.0323665	0.0299734	0.0734202	0.0452766	0.049465	0.0494182	0.0306161	0.0348451	0.0389937	0.0448144	0.0318752	0.0236221	0.0188339	0.0185674	0.0263509	0.044146	0.049809	0.0387605	0.0215178	0.0372227	0.0287214	0.145911	0.0145255	0.0392111	0.0456442	0.0264232	0.0381253	0	0	0	0	0	0	0	0	0	0	0	0	0	0	0	0	0	0	0	0	0	0	0	0	0	0	0	0	0	0	0	0	0	0	0	0	0	0	0	0	0	0	0	0	0	0	0	0	0	0	0	0	0	0	0	0	0	0	0	0	0	0	0	0	0	0	0	0	0	0	0	0	0	0	0	0	0	0	0	0	0	0.0456813	0	0.130633	0.0697216	0	0	0	0	0.110638	0	0.085471	0.0774029	0	0	0	0	0.0173212	0	0.0128567	0	0	0.0684887	0	0	0	0.0436006	0	0.0434056	0	0.0706186	0	0.0169201	0	0	0	0	0	0	0.0447069	0	0	0	0	0	0.0176357	0	0	0.0313923	0.01396	0.00989731	0	0.00733768	0.0171734	0	0.0597586	0	0.0289884	0	0.0149145	0.0163188	0.0291627	0	0.0213809	0.0183297	0.0248886	0	0.0149717	0.023312	0.0176669	0.0171666	0.0262076	0	0.0187735	0.00989097	0.0108986	0.0203358	0.0126764	0	0.010534	0.0271616	0.0253926	0.0244628	0.0248254	0	0.0189942	0	0.0251999	0.0888875	0.0708207	0.0829619	0.0906641	0.0380437	0.0211027	0.0437678	0.223098	0.064657	0.113684	0.0431826	0.032312	0.0921323	0.0396876	0.179906	0.137953	0.0839404	0	0.0356408	0.0297945	0.0204669	0	0.0696306	0.0207585	0.0250399	0.0396006	0	0.0180716	0	0.0283053	0.0673906	0.0192324	0	0.0134304	0	0	0.05121	0.0159617	0.0184168	0	0	0.00925113	0.0410108	0.0466457	0.0111499	0.0323493	0.0413043	0.0395334	0	0.0319413	0.00912905	0.00760492	0.0436792	0	0.0153597	0.0399633	0.0176666	0.00791453	0.0184026	0.0428078	0.018373	0.04138	0	0	0.0158123	0	0.041479	0.0195838	0.0202604	0.0166872	0.00786695	0.0295858	0.00833183	0	0	0.0217422	0.0122419	0.0230872	0.0481908	0	0.0974308	0.00624238	0.0245709	0.00807772	0.0245284	0.0282161	0.0959232	0.0224805	0.00858426	0.0256816	0.0131911	0.00790644	0.0274789	0.0245368	0.0930336	0.0373251	0	0.0347918	0.0243369	0.026387	0.0068143	0.0262755	0.0223596	0.0572316	0.0297947	0	0.0288417	0	0.0220988	0.0177592	0.0371832	0	0	0.016825	0.0221124	0	0	0.0171454	0	0	0.0194808	0	0.0264147	0.0122867	0.0129563	0.0263136	0.0155318	0	0.0149055	0.0179992	0	0.0106681	0.0153448	0.0614722	0.0504364	0.0205934	0	0.043217	0.189224	0.0170359	0.0198576	0.0518927	0.0095642	0.0256144	0	0.00802611	0.118678	0.028335	0.00849167	0	0.0347598	0.018149	0	0	0.0143441	0.0174623	0.108337	0.0120033	0.0678184	0.0196806	0.132327	0.0616771	0	0.131906	0	0.103196	0.0304807	0.0679305	0	0	0	0.0606557	0	0.110871	0.125281	0.137484	0	0	0.0466903	0	0.0137181	0	0.148761	0.058315	0.0323889	0	0.0945268	0.118323	0.0103852	0.134743	0.0568095	0.112088	0.126787	0.115342	0.0197867	0.0296416	0.0181947	0	0.0739364	0.00945344	0.0417713	0.041852	0	0.0816387	0.07778	0.00899718	0.0189171	0	0	0.0464155	0	0.00932942	0.0411445	0.0433483	0.0106309	0.0160193	0.00781265	0.0398237	0.00667361	0	0	0.0104799	0	0.0162802	0.057261	0	0.00692433	0.0126971	0	0	0.00599441	0	0.078929	0.00785558	0	0.00956912	0.0829763	0.0805483	0.0422806	0.0397184	0	0	0	0.00541152	0.0703536	0.0146121	0.0224079	0.00925937	0.018712	0	0.0135464	0	0.0191627	0.0170346	0	0	0.0372793	0	0	0.0220585	0.0377506	0	0.00683757	0	0.0209907	0	0.0172407	0.0191887	0	0.0243658	0	0.0316884	0.0294772	0.00643743	0	0.025691	0	0	0	0.0272214	0.0382486	0.0161024	0	0	0	0	0.0410719	0.0196564	0	0	0	0.00834766	0.0204686	0.184035	0	0.0532341	0.0305486	0.019626	0	0.0202106	0.0207421	0.0634124	0	0	0	0.0118428	0.0290618	0	0.00853512	0	0.0317883	0	0	0	0	0	0	0	0	0	0	0	0	0	0	0	0	0	0	0	0	0	0	0	0	0	0	0	0	0	0	0	0	0	0	0	0	0	0	0	0	0	0	0.169129	0	0	0	0	0	0	0	0	0	0	0	0	0	0	0	0	0	0	0	0	0	0	0	0	0	0	0	0	0	0	0	0.0128144	0	0	0	0	0	0	0	0	0	0	0	0	0	0	0	0	0	0	0	0	0	0.0198385	0	0	0.0071083	0	0	0	0	0	0	0	0	0	0	0	0	0	0	0	0	0	0	0	0	0.0747962	0	0	0.0888089	0	0	0	0	0	0	0	0	0	0	0.167333	0	0	0	0	0	0	0.0278784	0	0	0	0	0	0.0478743	0	0	0	0	0.0337905	0	0.00868438	0	0	0.010748	0	0	0	0	0	0	0	0	0	0	0	0	0	0	0	0	0	0	0	0.143359	0	0.0195559	0	0	0	0	0	0.140366	0.0109413	0	0	0	0	0	0.0902622	0	0	0	0	0	0	0.0874014	0	0	0	0	0	0	0	0	0	0	0	0	0	0	0	0	0	0	0	0	0	0	0	0	0.0629742	0	0.0204942	0	0	0	0	0	0	0	0	0	0	0	0	0	0	0	0	0	0	0	0	0	0	0	0	0	0	0	0	0	0	0	0	0	0	0	0	0	0	0	0	0	0	0	0	0	0	0	0	0	0	0	0	0	0	0	0	0	0	0.0551432	0.0895462	0	0	0	0	0.0488366	0	0	0	0	0	0	0	0	0.0819615	0	0.195673	0	0	0	0	0	0	0	0	0	0	0.0598373	0.0629588	0	0	0	0	0	0	0	0.079808	0	0
SGB_282	T1900044629_TS20190095_bin.395	0.0102323	0	0.00668735	0.0383902	0.0224788	0.0322281	0.00810218	0.0155476	0.0265238	0	0.00506393	0.00723361	0.0151148	0	0	0.00570862	0	0	0.0196862	0.00986726	0	0	0.0274119	0.0397905	0.0416373	0.0287624	0.0123298	0	0.0231627	0.0150816	0	0	0.0345606	0.0052229	0.0168895	0	0.0227611	0	0.0394385	0	0.0746512	0	0.10553	0.0799751	0.326411	0	0	0.056597	0	0.0125693	0.0233268	0.0503492	0	0.00717462	0.00685757	0.0619459	0.0178734	0	0	0.0640163	0.0521085	0	0.0064187	0.101167	0.0118221	0	0	0	0	0.016549	0	0	0.0118154	0.00478075	0	0	0.0118286	0.00603521	0	0.125628	0	0	0	0	0.178905	0	0.0983137	0	0	0	0	0	0	0.0951385	0	0	0.17841	0	0	0	0	0	0	0	0	0.113502	0	0	0	0	0	0	0.0247475	0	0.00467423	0	0.00797994	0.00650808	0.00674259	0	0	0.0147848	0.0123332	0.00989701	0.012062	0	0	0	0	0	0.00503778	0	0.0153694	0.00473454	0	0.0126485	0.00707036	0	0.0186127	0	0.00614013	0	0.220234	0.019148	0.0400602	0	0.00640388	0	0	0.253615	0.0183554	0.0406501	0	0.0174499	0.0226546	0.0184723	0.0169521	0.0646101	0	0.0205732	0.00519608	0	0.0165543	0.0120166	0	0.0205033	0	0.00997766	0	0.00803503	0.0197552	0.0793703	0.133156	0.0118866	0.00830989	0	0.078114	0.128269	0.0157096	0.152732	0.02011	0.0195465	0.00966486	0.0191934	0.0668858	0.0652605	0.00864529	0.00843392	0	0	0.00981903	0.0466895	0	0.0146448	0.00569529	0.00480768	0	0.0615762	0.00795599	0.0161103	0.028236	0.00795181	0.072714	0.0141992	0	0	0.00539799	0	0.00749009	0	0	0.00604435	0.0297271	0.248271	0	0.0138505	0.00485173	0.00559732	0.0268603	0	0	0.020204	0.0234019	0.111457	0.0112321	0.0411263	0	0	0.0208602	0.0114014	0.29316	0.00781536	0.0405036	0.00795366	0.18654	0.00511019	0.0154478	0.00559703	0.0133435	0.0164548	0.0131573	0	0.0152104	0	0	0.00562298	0	0.0126882	0.0153669	0.00654405	0	0.0177898	0.0120344	0	0	0.0165011	0.00785706	0	0.0237177	0.00605233	0.0128554	0.00587448	0	0.00521047	0	0.0144835	0	0.0164545	0.0117142	0.00730824	0.0117833	0	0.0112964	0	0.00959898	0	0	0	0.0061276	0	0.00729681	0.00566886	0.00886554	0	0.0106863	0.00988219	0.0188697	0	0.0113823	0	0.0194518	0	0	0.0138329	0.00572494	0	0.0258314	0.0112997	0	0	0	0	0.0320674	0.0214905	0	0.0258189	0.00561082	0.00954348	0	0.0134244	0.00713378	0	0.00731685	0	0.242228	0	0.0161421	0.0186888	0.0398895	0.015718	0.0278322	0.0102884	0.0451096	0	0	0	0	0	0.00759107	0	0.00579878	0.0644345	0.0307117	0	0	0.0114373	0.00553916	0	0.0083461	0.0207014	0	0.00531546	0	0.0216847	0.00541168	0.0158717	0.0192348	0	0	0.0173542	0.00543563	0.00856931	0	0	0	0.00937589	0.0122431	0.00728737	0.00609767	0.00643595	0.0192339	0	0	0	0	0.0107024	0	0.0181906	0	0	0	0	0	0	0	0	0	0	0	0	0	0	0	0	0	0	0	0	0	0	0	0	0	0	0	0	0	0	0	0	0	0	0	0	0	0	0	0	0	0	0	0	0	0	0	0	0	0	0	0	0	0	0	0	0	0	0	0	0	0	0	0	0	0	0	0	0	0	0	0	0	0	0.00828153	0	0	0	0	0	0	0	0	0	0	0	0	0	0	0	0	0	0	0	0	0	0	0	0	0	0	0	0	0	0	0	0	0	0	0	0	0	0	0	0	0	0	0.00824837	0	0	0	0	0	0	0	0	0	0	0.01283	0	0	0	0	0	0	0	0	0	0	0	0	0	0	0	0	0	0	0	0	0	0	0	0	0	0	0	0	0	0	0	0	0	0	0	0	0.0122113	0	0	0	0	0	0.0128147	0	0	0	0	0	0	0	0	0	0	0	0	0	0	0	0	0	0	0.00858868	0	0	0	0	0	0	0	0	0	0	0.00721319	0	0	0	0	0	0	0	0	0	0	0	0	0	0	0	0	0	0	0	0	0	0	0	0	0	0	0	0	0	0	0	0	0	0	0	0	0	0	0	0	0	0	0	0	0	0	0	0	0	0	0	0	0	0	0	0	0	0	0	0	0	0	0	0	0	0	0	0	0	0	0	0	0	0	0	0	0	0	0	0	0	0	0	0	0	0	0	0	0	0	0	0	0	0	0	0	0	0	0	0	0	0	0	0	0	0	0	0	0	0	0	0	0	0	0	0	0	0	0	0	0	0	0	0	0	0	0	0	0	0	0	0	0	0	0	0	0	0	0	0	0	0	0	0	0	0	0	0	0	0	0	0	0	0	0	0	0	0	0	0	0	0	0	0	0	0	0	0	0	0	0	0	0	0	0	0	0	0	0	0	0	0	0	0	0	0	0	0	0	0	0	0	0	0	0	0	0	0	0	0	0	0	0	0	0	0	0	0	0	0	0	0	0	0	0	0	0	0	0	0	0	0	0	0	0	0	0	0	0	0	0	0	0	0	0	0	0	0	0	0	0	0	0	0	0	0	0	0	0	0	0	0	0	0	0	0	0	0	0	0	0	0	0	0	0	0	0	0	0	0	0	0	0	0	0	0	0	0	0	0	0	0	0	0	0	0	0	0	0	0	0	0	0	0	0	0	0	0	0	0	0	0	0	0	0	0	0	0	0	0	0	0	0	0	0	0	0	0	0	0	0.0116197	0.0119851	0	0	0	0	0	0	0	0	0	0	0	0	0	0	0	0.0198642	0	0	0	0	0	0	0	0	0	0	0	0	0	0	0	0	0	0	0	0	0	0	0	0	0	0	0	0	0	0	0	0	0	0	0	0	0	0	0	0	0	0	0	0	0	0	0	0	0	0	0	0	0	0	0	0	0	0	0	0	0	0	0	0	0	0	0	0	0	0	0	0	0	0	0	0	0	0	0	0	0	0	0	0	0	0	0	0	0	0	0	0	0	0	0	0	0	0	0	0	0	0	0	0	0	0	0	0	0	0	0	0	0	0	0	0	0	0	0	0	0	0	0	0	0	0	0	0	0	0	0	0	0	0	0	0	0	0	0	0	0	0	0	0	0	0	0	0	0	0	0	0	0	0	0	0	0	0	0	0	0	0	0	0	0.0376256	0	0	0	0	0.0261017	0.0141917	0.0137917	0.00799704	0	0.00874731	0.00888375	0	0	0	0	0	0	0	0	0	0	0	0	0	0	0	0	0	0	0	0.228	0	0	0	0	0	0	0	0	0	0	0	0	0	0	0	0	0.0036672	0	0	0	0	0	0	0	0	0	0.374055	0	0	0	0.00391234	0	0	0	0	0	0	0	0	0	0	0	0	0	0	0	0	0	0	0	0	0	0	0	0	0	0	0	0	0.0253657	0	0	0	0	0	0	0.329724	0.0172383	0	0	0	0	0	0	0	0	0	0.0771796	0	0.0061811	0	0	0.00589997	0	0	0	0	0	0	0	0.0144511	0.0100169	0.0742444	0	0	0	0	0.103631	0	0.80377	0	0	0.00512306	0.0335202	0	0.0772719	0	0	0	0	0	0.0150051	0	0	0.0122145	0	0.00807781	0	0	0	0	0	0	0	0	0	0	0	0	0	0.02453	0	0	0	0	0	0	0	0	0	0.103337	0	0	0	0	0.0173042	0	0	0	0	0.00659947	0.0146537	0	0	0	0	0	0	0	0.0515047	0.0330273	0	0	0	0.0201796	0	0	0	0	0.08404	0	0	0	0.0243726	0	0	0.00429319	0	0	0	0.113232	0.477432	0.00854711	0	0	0.00472237	0	0	0	0	0	0	0	0	0	0	0	0.0208531	0	0	0.00634393	0.0167773	0	0	0	0	0	0	0	0	0	0	0	0.00509162	0.157729	0.00450135	0	0	0	0	0	0	0	0	0.00396625	0	0.004948	0	0	0.00431691	0	0	0	0	0	0	0	0	0	0.00575152	0	0	0.00526536	0	0	0	0	0	0	0	0	0	0	0	0	0	0	0	0	0	0	0	0	0	0	0	0	0	0	0	0	0	0	0	0	0	0	0	0	0	0	0	0	0	0	0	0	0	0	0	0	0	0	0	0	0	0	0	0	0	0	0	0	0	0	0	0	0
SGB_283	T1900044632_TS20190098_bin.80	0	0	0	0	0	0	0	0	0	0	0	0	0	0	0	0	0	0	0	0	0	0	0	0	0	0	0	0	0	0	0	0	0	0	0	0	0	0	0	0	0	0	0	0	0	0	0	0	0	0	0	0	0	0	0	0	0	0	0	0	0	0	0	0	0	0	0	0	0	0	0	0	0	0	0	0	0	0	0.432097	0	0.231976	0	0	0.412215	0	0	0	0.232177	0	0.311806	0	0	0	0	0	0.205756	0	0	0	0	0	0	0	0	0	0	0	0	0	0	0	0	0	0	0	0	0	0	0	0	0	0	0	0	0	0	0	0	0	0	0	0	0	0	0	0	0	0	0	0	0	0	0	0	0	0	0	0	0	0	0	0	0	0	0	0	0	0	0	0	0	0	0	0	0	0	0	0	0	0	0	0	0	0	0	0	0	0	0	0	0	0	0	0	0	0	0	0	0	0	0	0	0	0	0	0	0	0	0	0	0	0	0	0	0	0	0	0	0	0	0	0	0	0	0	0	0	0	0	0	0	0	0	0	0	0	0	0	0	0	0	0	0	0	0	0	0	0	0	0	0	0	0	0	0	0	0	0	0	0	0	0	0	0	0	0	0	0	0	0	0	0	0	0	0	0	0	0	0	0	0	0	0	0	0	0	0	0	0	0	0	0	0	0	0	0	0	0	0	0	0	0	0	0	0	0	0	0	0	0	0	0	0	0	0	0	0	0	0	0	0	0	0	0	0	0	0	0	0	0	0	0	0	0	0	0	0	0	0	0	0	0	0	0	0	0	0	0	0	0	0	0	0	0	0	0	0	0	0	0	0	0	0	0	0	0	0	0	0	0	0	0	0	0	0	0	0	0	0	0	0	0	0	0	0	0	0	0	0	0	0	0	0	0	0	0	0	0	0	0	0	0	0	0	0	0	0	0	0	0	0	0	0	0	0	0	0	0	0	0	0	0	0	0	0	0	0	0	0	0	0	0	0	0	0	0	0	0	0	0	0	0	0	0	0	0	0	0	0	0	0	0	0	0	0	0	0	0	0	0	0	0	0	0	0	0	0	0	0	0	0	0	0	0	0	0	0	0	0	0	0	0	0	0	0	0	0	0	0	0	0	0	0	0	0	0	0	0	0	0	0	0	0	0	0	0	0	0	0	0	0	0	0	0	0	0	0	0	0	0	0	0	0	0	0	0	0	0	0	0	0	0	0	0	0	0	0	0	0	0	0	0	0	0	0	0	0	0	0	0	0	0	0	0	0	0	0	0	0	0	0	0	0	0	0	0	0	0	0	0	0	0	0	0	0	0	0	0	0	0	0	0	0	0	0	0	0	0	0	0	0	0	0	0	0	0	0	0	0	0	0	0	0	0	0	0	0	0	0	0	0	0	0	0	0	0	0	0	0	0	0	0	0	0	0	0	0	0	0	0	0	0	0	0	0	0	0	0	0	0	0	0	0	0	0	0	0	0	0	0	0	0	0	0	0	0	0	0	0	0	0	0	0	0	0	0	0	0	0	0	0	0	0	0	0	0	0	0	0	0	0	0	0	0	0	0	0	0	0	0	0	0	0	0	0	0	0	0	0	0	0	0	0	0	0	0	0	0	0	0	0	0	0	0	0	0	0	0	0	0	0	0	0	0	0	0	0	0	0	0	0	0	0	0	0	0	0	0	0	0	0	0	0	0	0	0	0	0	0	0	0	0	0	0	0	0	0	0	0	0	0	0	0	0	0	0	0	0	0	0	0	0	0	0	0	0	0	0	0	0	0	0	0	0	0	0	0	0	0	0	0	0	0	0	0	0	0	0	0	0	0	0	0	0	0	0	0	0	0	0	0	0	0	0	0	0	0	0	0	0	0	0	0	0	0	0	0	0	0	0	0	0	0	0	0	0	0	0	0	0	0	0	0	0	0	0	0	0	0	0	0	0	0	0	0	0	0	0	0	0	0	0	0	0	0	0	0	0	0	0	0	0	0	0	0	0	0	0	0	0	0	0	0	0	0	0	0	0	0	0	0	0	0	0	0	0	0	0	0	0	0	0	0	0	0	0	0	0	0	0	0	0	0	0	0	0	0	0	0	0	0	0	0	0	0	0	0	0	0	0	0	0	0	0	0	0	0	0	0	0	0	0	0	0	0	0	0	0	0	0	0	0	0	0	0	0	0	0	0	0	0	0	0	0	0	0	0	0	0	0	0	0	0	0	0	0	0	0	0	0	0	0	0	0	0	0	0	0	0	0	0	0	0	0	0	0	0	0	0	0	0	0	0	0	0	0	0	0	0	0	0	0	0	0	0	0	0	0	0	0	0	0	0	0	0	0	0	0	0	0	0	0	0	0	0	0	0	0	0	0	0	0	0	0	0	0	0	0	0	0	0	0	0	0	0	0	0	0	0	0	0	0	0	0	0	0	0	0	0	0	0	0	0	0	0	0	0	0	0	0	0	0	0	0	0	0	0	0	0	0	0	0	0	0	0	0	0	0	0	0	0	0.010525	0	0.295261	0	0	0	0	0	0	0	0	0	0	0	0	0	0	0	0	0	0	0	0	0	0	0	0	0	0	0	0	0	0	0	0	0	0	0	0	0.0959263	0	0	0	0	0	0	0	0	0	0	0	0	0.0530161	0	0	0	0	0	0	0	0	0	0	0	0.0768586	0	0	0	0	0	0	0	0	0	0	0	0	0	0.0540502	0	0	0	0	0	0	0	0	0	0	0	0	0	0	0.0505035	0	0	0	0	0	0	0	0	0	0	0	0.0523141	0	0	0	0	0	0	0	0	0	0	0	0	0	0	0	0	0	0	0	0	0	0	0	0	0	0	0	0	0	0	0.0532197	0	0	0	0	0	0	0	0	0	0	0	0	0	0	0	0	0	0	0	0	0	0	0.0988719	0	0.0786135	0	0	0	0	0	0	0	0	0	0	0	0	0.0313481	0	0	0	0	0.124143	0.0641469	0	0	0	0	0	0	0	0	0	0	0	0	0	0	0	0	0	0	0	0	0.147002	0	0	0	0	0	0	0	0	0	0.175247	0	0	0	0	0	0	0	0	0	0	0	0	0	0	0	0	0	0	0	0	0	0	0	0	0	0	0	0	0	0	0	0	0	0	0	0	0	0	0	0	0	0	0	0	0	0.221778	0.223387	0	0.25002	0	0	0	0.212719	0.237748	0	0	0	0.0320239	0	0.0735866	0	0	0	0.0532136	0	0	0	0	0	0	0	0	0	0	0	0	0	0	0	0	0.0362452	0	0	0	0	0	0	0	0	0	0	0.138109	0	0	0	0	0	0	0	0	0	0	0	0	0	0	0	0	0
SGB_284	T1900044639_TS20190105_bin.217	0.0611883	0.11119	0.00677287	0.00885706	0.105495	0.00874521	0.0634622	0.00600523	0.222045	0.237636	0.00948651	0.348073	0.0219779	0.0887536	0.128127	0.154475	0.222113	0.00885605	0.252961	0.0592699	0.00903944	0.0742162	0.00715899	0.207822	0.0171934	0.195941	0.0193302	0.181839	0.185819	0.0108477	0.0893764	0.0693123	0.289306	0.00731283	0.137172	0.18212	0.110323	0.0708171	0.0453668	0.0150011	0.225749	0.00576316	0.00485735	0.0096445	0.00939755	0.167515	0.00537844	0.00648085	0.00512219	0.00667108	0.0183716	0.00972393	0.00688297	0	0.00969366	0.00569546	0	0.00706375	0.00512246	0.271814	0.00930944	0.00603944	0	0.00547107	0.107133	0.00729654	0.00709369	0	0.00837111	0	0.00884036	0.00668964	0.00716067	0	0.19573	0	0.10791	0.00947633	0.00805918	0.467664	0.00383161	0.066444	0.013206	0.00777822	0.638183	0.0505668	0.396795	0	0	0.00492687	0.174141	0.00552741	0.181001	0.350367	0.0108129	0	0.668657	0.00706352	0	0	0.0117686	0.00458553	0.012859	0.00577132	0.00806731	0.416917	0.0887744	0.00690502	0.00606295	0.226411	0.00540027	0.00962858	0.0560482	0.0607593	0.120924	0.00418754	0.00841811	0.0520379	0.0509417	0.0352813	0.0407847	0.0115738	0.10116	0.107314	0.0127981	0	0.127379	0.0633773	0.11399	0.114927	0.00525433	0.0314004	0.0106053	0.117313	0	0	0.00747637	0	0.179818	0	0.163393	0.165785	0.0777499	0	0.0101849	0	0.135845	0.010548	0	0.0688006	0.306452	0.00884553	0	0.0354314	0	0.00564929	0.0300518	0.0105168	0.0617689	0.00470451	0.00604911	0.00487272	0.0099391	0.133106	0	0.00679362	0.0087282	0.0178481	0	0.0185213	0.00726988	0.115714	0.00510666	0.110859	0.0112673	0	0.114078	0.00630646	0.152745	0.00575866	0.00642375	0.00414016	0.0254604	0.00627721	0.128369	0.0109552	0.00435555	0.0192721	0.387412	0.00790357	0.10222	0.0463347	0.00926707	0.0530425	0.0310431	0.115086	0.00450559	0.0105285	0.0187087	0.17608	0.0459832	0.0154805	0.0049551	0.00882343	0.0572147	0.0679227	0.0762134	0.00825839	0.00402957	0.015918	0.0703682	0.0635198	0.00652846	0.00659465	0.00414947	0.0757247	0.0756587	0.06349	0.00650274	0.0739627	0	0.0165193	0.0103619	0	0.00805279	0.0635357	0.19604	0	0.00924777	0	0.00658301	0.00528718	0.14511	0.0545568	0.273791	0.0150422	0.0442296	0.0161978	0.0686548	0.214145	0.0659756	0.059174	0.0793354	0.0101847	0.190211	0.011984	0.0156005	0.147376	0.0257857	0.194709	0.021807	0.0456932	0.0451726	0.00931367	0.320599	0.0681403	0.0201743	0.302155	0.180425	0.0126987	0.142713	0.196127	0.22213	0.0243247	0.0945741	0.0650767	0.131767	0.0509148	0.0583473	0.0201073	0.0379168	0.291353	0.00511572	0.151852	0.0058588	0.0268867	0.0359638	0.0264576	0.00862476	0.0649143	0.00805973	0.0642759	0.010209	0.0417115	0.00522759	0.00570704	0.00825897	0.00761563	0.00663593	0.0489974	0.0802887	0.00917972	0.0222561	0.0952179	0.0702002	0.0257519	0.00840925	0.0689881	0.00842106	0.0447736	0.0395208	0.00709011	0.00826544	0.0824359	0.0138183	0.00778378	0.0620579	0.0046358	0.053319	0.0753497	0.0680972	0.00787122	0.633371	0.0596221	0.0953215	0.144389	0.128821	0.170222	0.0599619	0.0175724	0.00570073	0.111385	0.0347983	0.0320037	0.0733666	0.00683102	0.168164	0.01264	0.031743	0.0357932	0.0228376	0.00991904	0.0917902	0.292029	0.0880468	0.0274439	0.0370494	0.0337132	0.0456114	0.14234	0.0356482	0.316139	0.119582	0.172209	0.0735454	0.169688	0.210733	0.0941862	0.0803499	0.734768	0.113926	0.098129	0.0383643	0.107049	0.100226	0.0240816	0.0229834	0.0236083	0.0312875	0.0513283	0.131564	0.124002	0.0913119	0.0361288	0.106374	0.0307375	0.0284681	0.010593	0	0	0	0	0	0	0	0	0	0	0	0	0	0	0	0	0	0	0	0	0	0	0	0	0	0	0	0	0	0	0	0	0	0	0	0	0	0	0	0	0	0	0	0	0	0	0	0	0	0	0	0	0	0	0	0	0	0	0	0	0	0	0	0	0	0	0	0	0	0	0	0	0	0	0	0	0	0	0	0	0	0	0	0	0	0	0	0	0	0	0	0	0	0	0	0	0	0	0	0	0	0	0	0	0	0	0	0	0	0	0	0	0	0	0	0	0.00501696	0	0	0	0	0	0	0	0	0	0	0	0	0	0	0	0	0	0	0	0	0	0	0	0	0	0	0	0	0	0	0	0	0	0	0	0	0	0	0	0	0	0	0	0	0	0	0	0	0	0	0	0	0	0	0	0	0	0	0	0	0	0	0	0	0	0	0	0	0	0	0	0	0	0	0	0	0	0	0	0	0	0	0	0	0	0	0	0	0	0	0	0	0	0	0	0	0	0	0	0	0	0	0	0	0.00603045	0	0	0	0	0	0.0052634	0	0	0	0	0.0053603	0	0	0	0	0	0	0	0	0	0	0	0	0	0	0	0	0	0	0	0	0	0	0	0	0	0	0	0	0	0	0	0	0	0	0	0	0	0	0	0	0	0	0	0	0	0	0	0	0	0	0	0	0	0	0	0	0	0	0	0	0	0	0	0	0	0	0	0	0	0	0	0	0	0	0	0	0	0	0	0	0	0	0	0	0	0.00608621	0.0137991	0.00539872	0	0.0136215	0	0.00951574	0.0143088	0.006785	0.0117092	0.0120511	0	0.00508476	0.00502483	0.00489082	0.0122444	0.0102389	0.00791484	0	0	0.00408505	0	0.0132354	0.00863123	0.0101991	0.0134021	0	0.0110773	0.0052885	0	0	0.00647272	0.00927874	0.0107183	0	0.00727486	0.00842084	0.0114666	0.00832771	0.0134721	0.0114427	0.00428661	0.00991289	0.0121047	0.0115327	0.0107598	0.0124118	0	0.0118017	0	0	0	0	0	0	0	0	0	0	0	0	0	0	0	0	0	0	0	0	0	0	0	0	0	0	0	0	0	0	0	0	0	0	0	0	0	0	0	0	0	0	0	0	0	0	0	0	0.00677031	0	0	0	0	0	0	0.00883001	0	0	0	0	0	0	0	0	0	0	0	0	0	0.00986877	0	0	0	0	0	0	0	0	0	0.00961033	0	0.00689939	0.00657441	0	0	0	0	0	0	0	0	0	0	0	0	0	0	0	0	0	0	0	0	0	0	0	0	0	0	0	0	0	0	0	0	0	0	0	0	0	0	0	0	0.00431396	0	0	0	0	0	0	0	0	0	0.00407193	0	0	0	0	0	0	0	0	0	0	0	0	0	0	0	0	0	0	0	0	0	0	0.00564621	0	0	0	0	0	0	0	0	0.00544356	0	0	0	0	0	0	0	0	0	0	0	0	0	0	0	0	0	0	0	0	0	0	0.00535694	0	0	0	0	0	0	0	0	0	0	0	0	0	0	0	0	0	0	0	0	0	0	0	0	0	0	0	0	0	0	0	0	0	0	0	0	0	0	0	0	0	0	0	0	0	0	0	0	0	0	0	0.00425576	0	0	0.00576889	0	0	0	0.00950374	0.00512209	0	0	0	0	0	0.00528489	0	0	0	0	0	0	0.00447428	0	0.0060248	0	0	0	0	0	0	0	0	0	0	0	0.00676956	0	0	0	0	0	0	0	0.00581742	0	0	0	0.00865331	0	0.00601434	0	0	0	0.00414989	0	0.00505422	0.00727788	0	0	0	0	0.00567686	0	0	0	0.00505135	0	0	0	0	0	0	0.00667828	0.00577332	0	0	0	0	0	0	0	0	0	0	0	0	0	0	0	0.00503653	0	0	0	0	0	0	0.0067396	0	0	0	0	0	0.00713323	0.144078	0	0.0420419	0.185867	0.00363534	0.0576357	0.0118895	0	0	0	0	0	0.00349401	0	0	0.00439133	0.00385502	0.00360489	0.00449045	0.00345721	0	0	0.00404792	0	0	0.00599686	0.0050889	0.00327601	0.00358552	0	0	0.00484225	0.00366475	0.00354333	0	0.00403154	0.0060951	0	0	0	0.00409182	0.00318198	0	0	0	0.00426748	0	0	0.00296059	0.00343888	0	0	0.00316095	0.00413378	0.00484427	0.00352238	0	0	0.00305163	0.00559472	0.00430527	0	0.00369322	0	0.00414246	0	0.00416444	0.00384885	0.00335434	0.00464124	0.00399807	0	0.00470522	0	0	0.00326553	0.00383857	0	0	0.00356765	0.00694187	0	0	0.0539728	0	0.0597103	0	0.00397833	0.00401542	0.00323538	0.00391451	0	0.0065912	0	0	0	0	0.00788447	0.00316969	0.0178143	0	0	0.00576654	0	0.00707251	0.00706638	0	0.00756843	0.00602825	0.0413705	0	0.125121	0.00452001	0.00571932	0.00496349	0.126453	0	0.00766987	0.00965949	0.00554891	0.00451729	0.00720104	0	0	0.00739156	0.00802442	0.00682152	0.00587066	0.00544789	0	0	0.00640117	0.0109652	0.00420951	0	0.00637487	0	0.00832208	0.00906575	0.00507209	0.00509456	0.00438844	0.00482304	0.0124373	0	0	0	0	0.00397159	0	0	0	0	0.00757462	0	0.088747	0.00630043	0	0.0238193	0	0	0.00626937	0	0	0	0	0	0	0.00359413	0.00340914	0.00406294	0	0	0	0.00379096	0	0	0	0	0	0	0.00553955	0	0.00449818	0.00380147	0.014747	0.00583851	0	0.00542874	0.00607457	0.00742274	0.00445722	0	0.00547278	0.0074711	0	0	0	0.0237485	0.0826558	0	0	0.00346452	0	0	0.00488315	0.00644006	0.00460688	0	0.00366991	0.00848311	0.00614862	0.00311173	0.180479	0.00485764	0	0	0	0.00394871	0	0	0.00335598	0	0.0400787	0	0.0030271	0.00378004	0	0	0	0.00375462	0.0825355	0.00495221	0	0	0.00369947	0	0.00327244	0	0.00709709	0	0	0	0	0.00384841	0.00503851	0	0	0	0.00421606	0.00388869	0	0.00307952	0.00423283	0	0	0.00587351	0	0	0	0.00301688	0	0.00638443	0.00601179	0.00497385	0.00334308	0	0	0.00648709	0.00505768	0.00638083	0.00743454	0.00514934	0	0.00316369	0.00424486	0.0142426	0.00642236	0.00546841	0	0	0.00373082	0	0.00414907	0	0	0.00660679	0	0.00842335	0	0	0.00380284	0	0	0	0.00337546	0	0	0	0	0	0.00432563	0.00351127	0	0.00323792	0	0.00437199	0	0	0	0	0.00567234	0	0.00486761	0.00503657	0	0.00548645	0.00337722	0	0.0045785	0	0	0	0	0	0.0034494	0	0.00383084	0.0057746	0.00315259	0.00338657	0.00407912	0	0
SGB_285	T1900044643_TS20190109_bin.52	0.00784037	0.0102024	0.00653604	0.0133905	0.0086197	0.0110262	0.00778361	0.0063388	0.00633985	0.0106718	0.0130927	0.0110073	0.0136688	0.0115373	0.00650961	0.0100759	0.0106941	0.0213063	0.0122066	0.00841887	0.0145219	0.00622896	0.00636141	0.0143144	0.018718	0.00673819	0.00851715	0.00854178	0.0137633	0.00689972	0.0144494	0.0093419	0.00865438	0.00871796	0.0101008	0.0150664	0.00869444	0.00979488	0.0117261	0.0135543	0.0133014	0.0175071	0.0122479	0.00692128	0.0151985	0.0249515	0.00727726	0.0155608	0.00546453	0.00744713	0.0285295	0.00769232	0.0165177	0.0106579	0.0192549	0.0156154	0.00435327	0.0159581	0.00415596	0.0151962	0.00883145	0.0158501	0.0107666	0.0132299	0.00523384	0.0078373	0.00959639	0	0.0069784	0.00470484	0.00651611	0.0187755	0.0211702	0.0104865	0.0220822	0.009485	0.0060335	0.0181554	0	0	0	0.436143	0.192817	0	0	0.367373	0.00743773	0	0.00524209	0.00429558	0.0179716	0.0264734	0.0210674	0	0.0177125	0	0.00471217	0	0	0.0319665	0.846934	0	0.909312	0.0172303	0.0933836	0.00777788	0.0125617	0.0123229	0.00994661	0.00813137	0.0213903	0.00688831	0	0	0.00595934	0.0153906	0.00785045	0	0.00501774	0	0.00824582	0	0.0125217	0.0118905	0	0.0141179	0.00692082	0	0.0100895	0.00851784	0.0138024	0	0	0.00671835	0.0159267	0	0.00738834	0	0.00801425	0	0.0104214	0.0112465	0.00862462	0	0.0127748	0	0.00979044	0.00788153	0	0.00894461	0.0106819	0.013613	0	0	0	0.00383991	0	0.015279	0.00734921	0.00408951	0.0112218	0.00588543	0.00735776	0.0118846	0.00415275	0.00415291	0.0193225	0.00972889	0	0.00978145	0	0.00651397	0.0133359	0.015402	0.00834446	0	0.00787031	0.0123851	0.0112143	0.0120573	0	0.0043901	0.00786194	0.00418448	0.00691049	0.0124947	0.0231995	0.00985243	0.00527316	0.0327042	0.00976153	0	0.00586476	0.0052937	0.012364	0.0114603	0.00495298	0.0135829	0.00950575	0.00408428	0.00532006	0.014711	0.00524653	0	0.00885967	0.0100477	0.00702246	0.00622413	0.0139723	0	0.0112216	0.00562362	0.00809949	0.00449484	0.00401926	0.00770335	0.00680685	0.00701107	0.00752388	0.0122325	0	0.00467237	0.00745181	0.00539673	0.00746241	0	0.00487581	0.00407719	0.00749873	0	0	0.015088	0.0109073	0.00778519	0.00789971	0.0346183	0.0799549	0.0328586	0.00642954	0.00913421	0.00481547	0.00778864	0.00726075	0.266474	0.0123422	0.0337402	0.0124915	0.0105056	0.200194	0.00765328	0.297659	0.0128787	0.0745694	0.270587	0.0197759	0.00492116	0.0139151	0.0721973	0.0073832	0.0347717	0.00923375	0.023867	0.0136165	0.009674	0.0139651	0.0067056	0.013022	0.101501	0.00571762	0.0210571	0.0611673	0.0719635	0.0118764	0.0428246	0.0141097	0.223161	0.0109692	0.228298	0	0.00679788	0	0.010386	0.00423455	0.00673817	0.0135331	0.0147844	0.0271467	0.0390719	0.0154868	0.00641435	0.00423066	0.00534262	0.230364	0.00903739	0.011519	0.228702	0.0156494	0.0075751	0	0.00742842	0.00658319	0.0332222	0.0130537	0	0.0163695	0.0117692	0.0104385	0.0129473	0.00589447	0.00705756	0.0118127	0.0073613	0.00615921	0.0552264	0.339695	0.0973278	0.213338	0.0563424	0.274088	0.00857169	0.162123	0.291786	0.0063354	0.0172275	0.318026	0.316803	0.0442537	0.289346	0.215441	0.0105833	0.591099	0.00670927	0.0214342	0.0157934	0.0844178	0.018446	0.0103568	0.0126636	0.016986	0.0431184	0.00924448	0.0253414	0.0108329	0.0304377	0.0681708	0.02975	0.0102689	0.0139116	0.0686571	0.0123118	0.0316481	0.0107096	0.0104083	0.0132796	0.0173706	0.0184582	0.00873391	0.0173363	0.0109075	0.0151949	0.0236471	0.0119761	0.0501467	0.00994803	0.0139081	0.0162086	0.00866846	0.00835982	0	0	0	0	0	0	0	0	0	0	0	0	0	0	0	0	0	0	0	0	0	0	0	0	0	0	0	0	0	0	0	0	0	0	0	0	0	0	0	0	0	0	0	0	0	0	0	0	0	0	0	0	0	0	0	0	0	0	0	0	0	0	0	0	0	0	0	0	0	0.00788138	0	0	0	0	0	0	0	0.00769773	0	0	0	0	0	0	0	0	0	0	0	0	0	0	0	0	0	0	0	0	0	0	0	0	0	0.00968792	0	0	0	0	0	0	0	0	0	0	0	0	0	0	0	0	0	0	0	0	0	0	0	0	0	0	0	0	0	0	0	0	0	0	0.00806765	0	0	0.00659111	0	0.00793679	0	0.00800867	0.00767711	0	0	0.00849163	0	0	0	0	0.00495177	0	0	0	0	0	0	0	0	0	0	0	0	0	0	0	0	0	0	0	0.00882921	0	0.00694284	0	0	0	0	0	0	0	0	0	0	0	0	0	0	0	0	0	0	0	0	0	0	0	0	0	0	0	0	0	0	0	0	0	0	0	0	0	0	0	0	0	0	0	0	0	0	0	0	0	0	0	0	0	0	0	0	0	0	0	0	0	0	0	0	0	0	0	0	0	0	0	0	0	0	0	0	0	0	0	0	0	0	0	0	0	0	0	0	0	0	0	0	0	0	0	0	0	0	0	0	0	0	0	0	0	0	0	0	0	0	0	0	0	0	0	0	0	0	0	0	0	0	0	0	0	0	0	0	0	0	0	0	0	0	0	0	0	0	0	0	0	0	0	0	0	0	0	0	0	0	0	0	0	0	0	0	0	0	0	0	0	0	0	0	0	0	0	0	0	0	0	0	0	0	0	0	0	0	0	0	0	0	0	0	0	0	0	0	0	0	0.00687799	0	0	0	0	0	0	0	0	0	0	0.0075081	0.00797241	0	0.00563841	0	0	0	0	0.00652481	0	0	0	0	0	0	0	0	0	0	0	0	0	0	0	0	0	0	0	0	0	0	0	0	0	0	0	0	0	0	0	0	0	0	0	0	0	0	0	0	0	0	0	0	0	0	0	0	0	0	0.00895627	0	0	0	0	0	0	0	0	0	0	0	0	0.00820178	0.00662818	0	0	0	0	0	0	0	0	0	0.00597023	0	0	0	0	0	0	0	0	0	0	0.00494807	0	0	0	0	0	0	0	0	0	0	0	0.00511035	0	0	0	0	0	0	0	0	0	0	0	0	0	0	0	0	0	0	0	0	0	0	0	0	0	0	0	0	0	0	0	0	0	0	0	0	0	0	0	0	0.00649871	0	0	0	0	0	0	0	0	0	0	0	0	0	0	0	0.0054217	0	0	0	0.00675951	0	0	0	0	0	0	0	0	0.0111358	0	0	0	0	0	0	0	0	0	0	0	0	0	0	0	0	0	0	0	0	0	0	0	0	0	0	0	0	0	0	0	0	0	0	0	0	0	0	0	0	0	0	0	0	0	0	0	0	0	0	0	0	0	0	0	0	0	0	0	0	0	0	0	0	0	0	0	0	0	0	0	0	0	0	0	0	0	0	0	0	0	0	0	0	0	0	0	0	0	0	0	0	0	0	0	0	0	0	0	0	0	0	0	0	0	0	0	0	0	0	0	0	0	0	0	0	0	0	0	0	0	0	0	0	0	0	0	0	0	0	0	0	0	0	0	0	0	0	0	0	0	0	0	0	0	0	0	0	0	0	0	0	0	0	0.0097004	0.0102034	0.00436422	0.00594445	0.00508879	0.0111923	0.0084922	0.197505	0	0	0	0	0	0.0177836	0.00901964	0.0330358	0	0.00533973	0.0100903	0.02276	0.00449207	0.00700783	0.0178184	0.00401435	0	0.00591457	0.0118057	0.022927	0.0317086	0.0235779	0	0	0.011211	0.0100698	0.00977238	0	0.0273352	0.0348364	0.0112708	0.00995118	0	0.0245671	0.00365728	0.0054168	0.0203224	0.00304717	0.0106463	0.0162548	0.00315144	0.00374596	0.0113642	0.0198667	0.00437244	0	0.00367324	0.0103221	0.0137348	0.0189759	0.0457962	0.00388413	0.0113566	0.0103323	0.0158925	0.00551678	0	0.00910315	0.00346881	0.00413858	0	0.0192138	0.0106259	0.0104106	0	0.00440796	0	0.00439657	0.0109064	0.0203674	0.00364412	0.0147306	0.0039386	0.00834037	0	0.0216905	0.00904979	0	0	0.0110126	0.00520287	0.00638657	0.00463284	0	0	0.00969025	0	0	0	0	0	0.00494414	0.00577325	0	0.0344635	0.00623969	0	0.00944325	0	0	0.00530709	0.00941233	0	0.00757049	0.00716693	0	0.00997055	0.00823316	0	0.00549102	0.00451017	0	0.00487865	0.00662363	0.00873875	0	0	0	0.00687873	0	0	0	0.00439376	0	0.0131274	0.00559474	0.00492152	0	0.00450471	0.00471224	0	0.0126691	0	0.00731675	0.00988368	0.00471661	0.00588341	0.00364135	0	0.0046997	0	0.0133408	0	0	0.017998	0	0.00892633	0	0	0.0108796	0	0.00557116	0	0	0.00589385	0.00437022	0.0154888	0.00675158	0.00503944	0.0110334	0	0.00800492	0.00444521	0.030084	0.00587703	0.00558815	0.00432385	0.00565897	0	0	0.004825	0	0	0	0.00581916	0	0.0131535	0	0.00600312	0.00826542	0.00362347	0	0.0132154	0	0	0	0	0.00577576	0.0123288	0	0	0.00499839	0.00706726	0.00484674	0	0.00442396	0	0.00512957	0.0203168	0.00637981	0.00543581	0	0.00583703	0.0123886	0.00507759	0.00433802	0.00439268	0.00494125	0	0	0.00688061	0.00540048	0	0	0.00442039	0.00491258	0	0	0.00470612	0.0424423	0	0.00608034	0.0068333	0.0047733	0	0.00579195	0	0	0	0	0.00460224	0.00353655	0.00464026	0	0	0.00329171	0	0.00322323	0.00362901	0	0.010549	0.00707008	0.00654406	0.0407824	0	0.0308711	0	0	0	0.00516449	0.0281022	0.0282166	0	0.00353294	0.00830991	0.00532783	0.00643023	0.00493055	0.00450297	0	0	0.00497365	0.0125207	0.0423397	0.0416278	0.00630709	0	0.0230058	0.00423542	0.0134508	0.038369	0.0198744	0	0.004912	0.00782086	0.0206131	0.00784705	0.00520061	0.00888761	0.0132155	0	0.0206312	0.0125646	0.00399714	0.00410363	0	0.00326274	0.00993101	0.0102246	0	0	0	0	0.0147298	0.00410507	0.00396513	0.00947422	0.00426295	0.0260332	0.0103649	0.0115801	0.00754548	0.00593769	0.00546814	0.00992287	0.0117359	0.00692075	0.00794982	0	0.00756263	0.00858047	0.0105546	0.00781522	0.0129357	0.00531018	0.00560496	0.00546393	0.00531443	0.00405199	0.020694	0.0134105	0.00700576	0	0.0041373	0.00742997	0.00619062	0.0084566
SGB_286	T1900044644_TS20190110_bin.56	0	0.0182963	0.0386874	0.00662734	0.0454674	0.0312455	0	0.103344	0.0281314	0.180814	0.00615375	0.0481608	0	0.0304981	0	0.101053	0	0.264109	0.0165221	0	0.0851319	0.035325	0.0131847	0.0800724	0.111082	0.249044	0.0431094	0.187245	0.0548303	0	0.0513829	0.0302917	0.00646831	0	0.0155163	0.0163919	0.0477264	0.0337849	0.0713357	0	0.0121216	0	0.208831	0.363437	0.101593	0.106944	0.0111886	0.0132566	0.00937606	0.101449	0.513103	0.217925	0	0.0108182	0	0.013211	0	0	0.0150628	0.0117764	0.233342	0	0.00979485	0.186639	0.0450124	0.113072	0.109246	0.0235982	0	0	0	0.0654737	0.00517581	0.0917178	0.0996165	0.0866491	0.0397714	0.00501276	0	0	0.00776962	0	0	0	0	0	0	0	0.00720143	0	0.208708	0.0724861	0	0	0	0	0	0	0.0055483	0	0.00581246	0.488822	0.0065254	0.0201865	0	0	0.0061219	0.0175638	0	0	0.0382605	0.00511879	0.099122	0.0204896	0.00639553	0.0334242	0.00849168	0	0	0.0757329	0.041933	0.0190997	0	0	0.0145323	0.0454943	0.00567475	0.0171846	0.0174448	0.0217609	0.0257364	0.06388	0.01948	0.00670286	0.0452856	0.215815	0.0168974	0.0105073	0.403438	0.00640963	0.00520412	0.00617574	0.0111147	0.00997704	0.00577077	0	0	0.0259947	0.0125323	0.0130629	0.0692449	0.00640532	0.0104494	0.230155	0.0100929	0.0058855	0.234072	0.0407796	0.191618	0.135301	0.0254482	0.186513	0.0175561	0.00485143	0.0335408	0.00546117	0.00469585	0.0368393	0.0415325	0.0337287	0.00467901	0.00534708	0.124218	0.142275	0.0146583	0.0372433	0.00594728	0.120401	0	0.150402	0	0.13719	0.10011	0	0.00463331	0.039707	0.0121257	0.0311935	0.107378	0	0.0626153	0	0.00482354	0.0405795	0.0154317	0.137878	0	0.0368397	0.0281177	0	0.0677944	0.0285345	0.0196529	0.0122734	0.00977682	0	0.0313494	0.218668	0.313701	0.0308185	0	0.0314973	0.165099	0.0148352	0.0152005	0.108436	0.0328261	0.0313804	0.162048	0	0.0175206	0.0254603	0.0367604	0.0795328	0.053583	0.0237415	0.0152823	0.0141648	0.0340495	0	0.0169867	0.310794	0.0131096	0	0	0.00770447	0.0182815	0.0088492	0.0447695	0.00732703	0.0515377	0	0.053447	0.00640178	0.00670911	0.0113193	0.0211137	0	0.00861741	0.0329342	0.0132117	0.0164852	0.0152798	0.00637301	0	0.0575688	0.0852487	0.0116457	0.00996921	0.00934746	0	0	0	0.0798145	0.00729683	0.0412926	0.0536055	0.0163383	0.0439944	0.0212107	0.0224639	0.0129316	0.00538306	0.122236	0.00540889	0.0115058	0.0266663	0.0114499	0.0130676	0.0260681	0.0137787	0.0185772	0.0533653	0.0065017	0.00506631	0.0057415	0	0.0435489	0.00502266	0.0402435	0.0190908	0.0169654	0.00974301	0.0504209	0.018061	0.0101265	0.00547802	0.0734887	0.0164151	0.03812	0.00612201	0.0487083	0.00669897	0.0212652	0.010324	0	0.0180685	0.00509795	0.026216	0.0843974	0.018982	0.109086	0	0.0102786	0.106548	0.0205968	0.0114197	0.0113273	0.0154994	0.0340744	0.0437336	0.0287892	0.0223884	0	0.00576722	0	0.00620961	0.0207013	0.00870415	0.0218238	0.0233465	0.0222463	0.00754607	0.0155512	0.0203146	0.0128475	0.00642646	0.00583797	0.110697	0.013168	0	0.00748054	0.00877472	0.0422669	0.0100315	0.0402045	0.0170033	0.0186507	0.0071572	0.116657	0.0545093	0.052929	0	0.0257626	0.0164202	0.0468573	0.0291442	0.0442448	0.0204046	0.0499424	0.0185171	0.024825	0.0149988	0.00643738	0.0112285	0.0112331	0	0.0296603	0	0	0	0	0	0	0	0	0	0	0	0	0	0	0	0	0	0	0	0	0	0	0	0	0	0	0	0	0	0	0	0	0	0	0	0	0	0	0	0	0	0	0	0	0	0	0	0	0	0	0	0.00930069	0	0.0245513	0	0	0.026189	0	0	0	0.0270401	0	0	0	0	0	0	0	0.024561	0	0	0	0	0	0.0248834	0.0254194	0.0219966	0	0	0	0	0	0	0	0.00933672	0	0	0.0108043	0	0.0268384	0.00661083	0	0.0302161	0.166625	0	0	0	0	0	0.0104513	0.00845347	0.0137545	0	0	0.0138527	0	0	0.0392938	0	0.0323564	0.0244759	0	0.00857795	0	0.0373507	0	0.159901	0.0255653	0	0	0.0109299	0	0.00921145	0	0.0100407	0	0	0	0.0110643	0	0	0	0	0.0221846	0	0.0242586	0.0360559	0	0	0	0	0	0	0	0	0	0	0	0.0302301	0	0	0	0	0	0.00843618	0	0	0	0.012198	0.0294977	0	0.0129816	0	0	0.024044	0.00847408	0	0.0138411	0	0	0	0.00910461	0	0	0	0	0	0.0140976	0	0	0.00613559	0.00634349	0.026264	0.242284	0.0062603	0.0113558	0.00665194	0	0	0	0	0	0	0	0	0.00659546	0.00661922	0	0.0200575	0	0	0.00608506	0	0.0235415	0	0	0	0	0.00755325	0	0.0156859	0	0.00963521	0.0241597	0	0	0	0.00720779	0.00737455	0.00712501	0	0.0186246	0	0	0	0	0	0	0.0172214	0.0221784	0	0	0.0185603	0	0.0142766	0	0.00696564	0.00820438	0	0	0	0	0	0	0	0	0	0	0	0	0	0	0	0	0	0	0	0	0	0	0	0	0	0	0	0	0	0	0	0	0	0	0	0	0	0	0	0	0	0	0	0	0	0	0	0	0	0	0	0	0	0	0	0	0	0	0	0	0	0	0	0	0	0	0	0	0	0	0	0	0	0	0	0	0	0	0	0	0	0	0	0	0	0	0.0296718	0.00521568	0.0276701	0	0	0	0	0	0	0	0.00588813	0	0.0152745	0	0.00600324	0	0	0.00650385	0.0305723	0.00557599	0.0135038	0.00578796	0.00555442	0	0	0.0266526	0.0265684	0	0	0	0.00565398	0	0	0	0.0053093	0.00563015	0.00541918	0	0	0	0	0	0	0	0.0119208	0	0	0	0	0.00666733	0	0	0	0.00870494	0	0.00759926	0	0	0	0.00659083	0	0	0	0	0	0	0	0.0216513	0	0.0166037	0	0	0	0	0	0	0	0	0.0170386	0	0.0113884	0	0.0100789	0.00565458	0	0	0	0	0	0	0	0	0	0	0	0.00912472	0	0.00594335	0	0	0	0	0.00793026	0	0	0	0.0493008	0.00610185	0	0	0	0	0.00870265	0.0124659	0	0	0.021495	0	0	0	0.00931464	0	0.0188377	0	0	0	0.0180603	0.0199675	0.0194513	0	0	0	0.00818153	0	0.0293714	0.0295804	0	0	0.0190256	0	0.0197916	0.029726	0	0	0.00552199	0	0.00793377	0.00839194	0	0	0	0.0374125	0	0	0.00614438	0	0.00617645	0.0170903	0	0.0107844	0	0.00546533	0.00772847	0.0162059	0.00457036	0	0	0.00591414	0	0	0.00467705	0.00693362	0.00584298	0	0	0.00527281	0.00533899	0	0.00466949	0.0469648	0.0170626	0.0402291	0	0	0.00571254	0.00864978	0	0	0.00853376	0	0	0	0	0.006511	0.00840655	0	0	0.0379538	0	0	0	0.00983673	0.0205526	0	0.0202281	0	0	0.0104261	0	0	0.00598253	0.00844106	0	0	0.0947081	0.0364782	0.00989467	0.00627517	0.0122089	0	0.0146277	0.0084203	0	0.00652952	0	0.0156494	0.028957	0	0	0.0160661	0	0	0	0	0.0573847	0.00707394	0	0	0	0	0.0105124	0.0115172	0	0	0	0	0	0	0	0.0101543	0	0	0.0225321	0	0	0.00860048	0	0.0112415	0	0	0	0	0.00853084	0	0.0103375	0	0	0.00854213	0	0	0.00742126	0.00953404	0.0112171	0	0.00867984	0.00950617	0	0.0102165	0	0	0	0	0	0.0254528	0.00697852	0	0	0.0148915	0.0116828	0.00511049	0	0.0290656	0.0316125	0.00648626	0	0.0320475	0	0	0	0	0.0283912	0	0	0	0	0	0	0	0	0	0.0325718	0	0	0.0312493	0.029602	0.0288182	0.0106101	0	0	0.00629295	0	0.0141763	0	0	0.00519302	0	0	0.00518568	0	0.00552235	0	0	0	0	0	0	0	0	0.0128147	0	0	0	0	0.00902379	0	0.00846689	0	0	0	0	0	0.0102765	0	0	0	0	0	0.013528	0	0.0130124	0	0	0	0	0.00673539	0	0	0	0	0	0	0	0.0197072	0	0.0131022	0.0172806	0.0243362	0	0	0	0	0	0.0152735	0	0	0.178422	0.036225	0	0.0385967	0.0165473	0.28801	0	0.00562362	0	0	0	0	0	0	0	0.00374189	0	0	0.282257	0.00437277	0	0	0	0.003819	0	0.0739447	0.00516891	0	0	0.00425452	0.00671644	0	0	0	0	0.00360232	0	0	0	0	0	0.00399776	0	0	0	0	0	0.538345	0	0	0	0	0	0.00767429	0.14779	0.00529984	0	0	0	0.00401859	0	0.00741854	0	0	0	0	0.143231	0.00397159	0	0	0	0.00481827	0	0.125684	0	0	0.0496141	0	0.836593	0	0	0	0	0	0	0	0.0481571	0	0.156256	0.0948724	0.159761	0.00711429	0	0.00719622	0.0184451	0.047537	0	0.00361066	0.00706012	0.164733	0	0.0575352	0.00421775	0.426421	0.103146	0	0.0494493	0	0.00714183	0.0323334	0	0	0.0138798	0.0069865	0.0147601	0.460272	0.202676	0	0.126417	0.0836189	0	0.0568884	0.0124939	0.00350844	0.00708297	0.115947	0.00551199	0.00617291	0.00676214	0.0172387	0.0758523	0	0.109487	0.0230483	0	0	0.00516555	0.106141	0.00753172	0	0.0201339	0	0	0.0888353	0	0.479327	0	0.0775548	0.00361902	0	0	0	0.00504691	0	0.0185126	0	0	0.00651788	0	0.0143157	0	0.0376054	0.0730009	0	0	0.095195	0.152208	0.00495077	0	0	0.00604397	0	0.0112044	0	0	0	0	0	0.0168391	0	0	0.0404766	0.00475964	0	0	0.00469383	0.0352316	0	0	0.0299668	0	0.0623325	0.176784	0	0	0.0598344	0	0.00523678	0	0	0	0	0	0	0	0	0	0	0.00456201	0.0326464	0.00551982	0.0045837	0	0	0	0	0.00487909	0	0	0	0	0	0.00398025	0	0.0146783	0.00586796	0	0	0.139448	0	0.00403089	0	0.0230359	0.00775455	0.0356887	0	0.00919734	0	0.00405415	0	0.00450863	0	0.00568741	0	0	0	0.00878915	0	0	0	0	0	0	0	0	0	0.00531017	0.0119178	0.00339382	0.00532808	0	0.00384697	0.00398887	0	0	0	0.3908	0	0.00846217	0	0.351398	0	0	0	0	0	0.0943756	0	0	0	0.00836795	0	0.0132163	0	0.0156309	0	0	0.0142423	0	0	0.0758228	0.0768821	0.020744	0	0	0.00551785	0.922897	0	0.00622709	0	0	0.00464399	0	0.0156827	0.1366	0	1.85189	0.454656	0	0	0.821023	0.0151097	0	0	0.167454	0.130597	0	0	0.141669	0	0	0	0.57243	0.0236054	0.0228299	0	0.629719	0	0.332099	0	0.729411	0.695471	0.646428	0.0319252	0.00785011
SGB_287	T1900044646_TS20190112_bin.77	0.00498748	0	0.0290569	0	0.00964005	0.00629535	0	0.0579802	0	0.0229868	0.0774528	0	0.0250601	0	0.0404592	0	0.00610575	0.0879617	0.0301077	0.00504398	0	0	0	0	0	0.00555115	0.0439121	0.0236763	0	0.00793694	0	0	0	0.0741913	0.00885355	0	0.0114793	0	0	0	0.0054866	0	0.120372	0	0	0.0101223	0.00582335	0.749625	0	0.0436914	0	0	0	0.0330079	0.134234	0.843219	0	0	0.0930861	0	0.00576912	0	0.0311708	0.106499	0.0118431	0	0	0	0	0	0	0.00999983	0	1.39401	0.0078223	1.27375	0.0108906	0.141027	0	0	0	0	0.0117442	0	0	0	0.119657	0.0306637	0	0	0.267488	0	0	0	0	0	0	0	0	0	0	0	0	0.906365	0.00789766	0.142739	0	0	0	0	0	0.162185	0	0.0296169	0	0	0.0324801	0.0338364	0.0330652	0	0	0	0.0971545	0.0725299	0	0	0	0.0266912	0	0.00639051	0.0571501	0.0132353	0	0	0	0.015906	0.0418973	0	0.373444	0	0.235395	0.0207472	0	0	0.0264759	0	0.232167	0.00976778	0	0	0.271362	0.0258426	0	0	0	0.233137	0	0.00517503	0.0140846	0.00564434	0	0	0	0	0	0	0	0	0	0	0	0	0.0145171	0.113764	0	0	0	0.0112871	0	0.0171763	0	0.0052506	0.0156974	0	0	0.00515242	0	0	0.00625589	0	0	0	0	0.00505319	0	0	0	0	0	0	0.0280697	0.0157627	0.0167502	0.00994235	0.0310455	0.696348	0.0248599	0.0163546	0.0151173	0	0.729901	0.0249302	0.0124798	0	0.354832	0.0429865	0.0216178	0.0231533	0.0140354	0.668445	0.353193	0.00627055	0.00537928	0	0.0992718	0.00711494	0	0.314274	0	0.0208372	0	0.0161149	0	0.00557567	0.00712542	0.480666	0.0399509	0.465947	0	0	0	0	0	0	0.0898291	0.52999	0.0102534	0	0	0	0	0.0595745	0.0327084	0	0.015354	0	0.0596885	0.0501269	0	0.541021	0	0	0.0712313	0.00618892	0	0.031522	0.0671628	0.0366017	0.0364632	0.0171561	0	0.0561686	0	0.0273592	0	0	0.109334	0	0	0	0	0	0.0258071	0	0	0	0.0134334	0	0	0.00585209	0	0	0	0	0	0	0.0201945	0.00816447	0	0.00630231	0	0	0.0250595	0	0.0107965	0.0222782	0	0	0	0.0104625	0	0.214412	0.0196973	0.0121152	0	0.537185	0	0	0	0.164273	0	0.0122433	0	0	0	0	0	0	0.038331	0.104567	0.0118981	0	0	0	0.0121809	0.0213845	0	0	0	0.0204691	0	0.00636759	0.0189758	0.00703822	0	0.00669288	0	0	0	0.0203574	0.0166202	0	0	0.00781376	0	0.0235453	0.00867829	0.0188722	0.0194847	0.00666344	0	0.00842961	0.0142332	0	0	0.0200531	0	0.00614155	0	0	0	0	0	0	0	0	0	0	0	0	0	0	0	0	0	0	0	0	0	0	0	0	0	0	0	0	0	0	0	0	0	0	0	0	0	0	0	0	0	0	0	0	0	0	0	0	0	0	0.124112	0.0342958	0	0	0	0	0	0	0	0	0	0	0	0	0	0	0	0	0	0	0	0	0	0	0	0	0	0	0	0	0	0	0	0	0.0346151	0.0105864	0	0	0	0	0	0	0	0	0	0	0	0	0	0.0417683	0.0383552	0	0	0	0	0	0	0.0125111	0	0	0	0	0.0339843	0	0.0139189	0	0	0	0	0	0	0	0.0395735	0	0.0402731	0	0	0.010025	0.0731507	0	0	0	0	0	0.0134645	0	0.0147119	0	0	0	0	0	0	0	0	0	0	0	0	0	0	0	0	0	0	0	0	0	0	0	0	0	0	0	0	0.0825996	0	0	0	0	0	0.0738405	0	0	0	0	0	0	0	0	0.0510176	0	0	0	0.0499988	0	0.00794536	0	0	0.0363353	0	0.0300732	0	0	0	0	0	0	0	0	0	0.270882	0	0	0	0	0	0	0	0	0	0	0	0	0	0	0	0	0	0	0	0	0	0	0	0	0	0	0	0	0	0	0	0	0	0	0	0	0	0	0	0	0	0	0	0	0	0	0	0	0	0	0	0	0	0	0	0	0	0	0	0	0	0	0	0	0	0	0	0	0	0	0	0	0	0	0	0	0	0	0	0	0	0	0	0	0	0	0	0	0	0	0	0	0	0	0	0	0	0	0	0	0	0	0	0	0	0	0	0	0	0	0	0	0	0	0	0	0	0	0	0	0	0	0	0	0	0	0	0	0	0	0	0	0	0	0	0	0	0	0	0	0	0	0	0	0	0	0	0	0	0	0	0	0	0	0	0	0	0	0	0	0	0	0	0	0	0	0	0	0	0	0	0	0	0	0	0	0	0	0	0	0	0	0	0	0	0	0	0	0	0	0	0	0	0	0	0	0	0	0	0	0	0	0	0	0	0	0	0	0	0	0	0	0	0	0	0	0	0	0	0	0	0	0	0	0	0	0	0	0	0	0	0	0	0	0	0.184441	0	0.0298369	0	0	0	0	0	0	0	0	0	0	0.207765	0.209626	0	0	0	0	0	0	0	0	0	0	0	0	0	0	0	0	0	0	0	0	0	0	0	0	0.0945238	0	0	0	0	0	0	0	0	0.121413	0	0	0	0	0	0	0	0	0	0	0	0	0	0	0	0	0	0	0	0	0.0198803	0	0	0.0204807	0.0199084	0	0	0	0	0	0	0	0	0	0	0	0	0	0	0	0	0	0	0	0	0	0.55406	0	0	0	0	0	0	0	0	0	0	0	0	0	0	0	0	0	0	0.707705	0	0	0.0160487	0	0	0	0	0	0	0	0	0	0	0	0	0	0	0	0	0	0	0	0	0	0	0	0	0	0	0	0	0	0	0	0	0	0	0	0	0	0	0	0	0	0	0	0	0	0	0	0	0	0	0	0.109775	0	0	0	0	0	0	0.0108879	0	0	0	0	0	0	0	0	0	0	0	0	0	0	0	0	0	0	0	0	0	0	0	0	0	0	0	0	0	0	0	0	0	0	0	0	0	0	0	0	0	0	0	0	0	0	0	0	0	0	0	0	0	0	0	0	0	0	0	0	0	0	0	0	0	0	0	0	0	0	0	0	0	0	0	0	0	0	0	0	0	0	0	0	0	0	0	0	0	0	0	0.00649544	0.0785827	0	0.00794178	0.0127691	0.0336901	0.024878	0.0111761	0	0.0132551	0	0.0096235	0	0	0	0	0	0	0	0	0	0	0	0	0	0	0	0	0	0	0	0	0	0	0.00497359	0	0	0.00501328	0	0	0	0	0	0	0	0	0	0	0	0	0	0	0	0	0	0	0	0	0	0.00516892	0	0	0	0	0	0.0122389	0	0	0	0	0	0	0.00477541	0	0	0.00623148	0.00641448	0	0	0	0	0	0	0	0	0	0	0	0	0	0	0	0	0.00567267	0	0	0	0	0	0	0	0	0.04435	0	0	0	0	0	0	0	0	0	0.0525235	0.0935498	0	0	0.0349385	0	0	0	0	0.00915701	0.0574415	0	0	0.396046	0	0.96289	0	0	0	0	0.0359998	0	0	0	0.0168813	0	0	0	0	0	0.0227008	0	0	0	0	0.191166	0	0	0	0	0	0	0	0	0	0	0	0	0.00665727	0	0	0	0	0	0.0110438	0.0336802	0	0	0	0	0	0	0	0	0	0	0	0	0	0	0	0	0	0	0	0	0	0	0	0	0	0.0702065	0	0	0.157995	0	0.00454002	0	0	0	0	0.399396	0	0	0	0	0	0	0	0	0	0	0	0	0	0	0	0	0.0420768	0	0	0	0	0	0	0	0.0782918	0	0	0	0	0	0	0	0	0.00852453	0.0991873	0	0	0	0	0	0	0	0	0	0.00521768	0	0	0	0	0	0	0	0	0	0	0	0	0	0	0	0.00498279	0	0	0	0	0	0	0	0	0	0	0	0	0	0	0	0	0	0	0	0	0.00571904	0.00579461	0	0.00647234	0.116066	0	0	0	0	0	0	0	0	0	0.00634159	0	0	0	0	0	0.00539466	0	0	0.0276879	0	0	0	0	0	0	0	0	0.00470153	0.0332098	0.0245317	0	0	0	0	0.00560278	0	0	0.0553639	0.0580812	0	0.00460135	0	0	0	0.00473806	0.00542104	0	0.215517	0.0905491
SGB_288	T1900044659_TS20190125_bin.328	0	0	0	0.0105007	0	0	0	0	0	0.0128243	0.00470516	0	0.00597072	0	0.010231	0.00512415	0.00901492	0.00481749	0.00651947	0	0	0	0.00649868	0.00505666	0.0351128	0.0051564	0.00643042	0.0114883	0.00820555	0	0.00445047	0	0.00818202	0	0	0.00528235	0	0	0.0104364	0	0	0.0132744	0.00791552	0	0.00735004	0	0.00581263	0	0.00696218	0	0.0219548	0.00790439	0.0163288	0.00882629	0.0165758	0	0	0.0155794	0.060712	0.00456264	0.00874529	0.0156584	0.010549	0.00740984	0.0122829	0.00571122	0.00592449	0	0.0087193	0	0.006759	0	0	0	0	0	0.0115793	0.0170614	0	0	0	0.0171419	0	0	0.00789847	0.012085	0.0274364	0	0	0	0	0	0	0	0.0046255	0	0.00571756	0	0.00713762	0.0400619	0.00847148	0.00689996	0.0159687	0	0	0.0244659	0	0	0	0.0322479	0	0	0.15453	0.00441329	0.212433	0.00996197	0.00791718	0.0202302	0.0185697	0	0.0839745	0.00508721	0.0402117	0.033343	0.0065086	0.0110063	0.192076	0	0.0125832	0.0154172	0.0106658	0.00742455	0.00636947	0.220664	0.0107982	0.0153877	0.0254599	0	0.0154213	0	0.0179337	0	0.0133968	0	0.00980258	0	0.0167031	0.0778473	0	0.0131531	0	0.012054	0	0.00687656	0	0	0.00607818	0.0204508	0.00660971	0.0110861	0	0.00830393	0.0174969	0.00533363	0	0.0138026	0	0	0	0	0.0137386	0.0127422	0.0731617	0.00399521	0	0	0.0116966	0.0703624	0.00488264	0.0916595	0.0136063	0.0113571	0.0264478	0.0135365	0.0130307	0.0163549	0.0103734	0	0.0573719	0	0.0116595	0.00658441	0.0169137	0.0227238	0	0.00500109	0.0252619	0.0128361	0	0	0	0.0921619	0.00639199	0	0.0265798	0.0063007	0.00904278	0.0158061	0.0361487	0.0157549	0.00536141	0.00917086	0.026294	0	0	0.00452101	0.00796776	0.00887404	0.0251025	0.00541464	0	0.0271632	0.0219302	0.00489901	0.00663604	0.0335869	0.044766	0	0.0201325	0	0	0.0328202	0	0	0.0112651	0	0.0277415	0	0.0113252	0.00898944	0.0097924	0	0.0112043	0	0.00578457	0	0	0.00508206	0.0120957	0.0164545	0.0115235	0	0.0252144	0	0.0076744	0.0095992	0.0771016	0.00972801	0.00788993	0	0.00561438	0.00689749	0	0.0044947	0.132633	0.0267276	0	0.0216235	0.0291286	0.0852631	0.0241692	0.00950652	0.0128102	0.0304492	0.0111113	0.00836045	0.00915049	0.00802893	0.0275528	0.00768731	0.0318181	0.0132341	0	0.0375867	0.0103548	0.00945111	0.00612593	0.0112412	0.0116453	0.0193247	0.0056007	0	0.00686104	0.00653904	0.0122144	0.00777121	0	0.00596859	0	0.018177	0.0348235	0.011692	0	0.00483956	0	0	0.01088	0.0123252	0.00737753	0.00849003	0.0141001	0.00547848	0	0	0	0.00673563	0	0	0.0151964	0.00689908	0	0	0	0	0.0170758	0	0.0283431	0.00432636	0	0.00703129	0.0225145	0.0167276	0	0.0113493	0.0321732	0.152636	0.0133987	0.0228575	0.0553532	0.063596	0.0157999	0.012632	0.0104064	0.0307345	0.0357965	0.0346574	0.00719136	0.0408265	0.0344196	0.0083782	0.00623957	0.00585155	0.0149794	0.0148591	0.0516467	0.0230355	0.0898518	0.022746	0.018025	0.0753023	0	0.0119289	0.0084189	0.0134453	0.0295763	0.147809	0.00784234	0.0278946	0	0	0	0	0	0	0	0	0	0	0	0	0	0	0	0	0	0	0	0	0	0	0	0	0	0	0	0	0	0	0	0	0	0	0	0	0	0	0	0	0	0	0	0	0	0	0	0	0	0	0.0182508	0.0063611	0.00730635	0	0.015581	0.00838676	0	0.0152852	0.00729908	0	0	0	0	0	0	0.0140492	0.00728006	0.0126641	0.0148586	0.00824346	0.00698906	0	0.0135982	0.0121021	0.0106495	0.0141614	0.0122581	0.00656295	0	0.00953569	0.0136122	0	0	0.0101009	0.00563835	0	0	0	0.0147181	0	0	0.00792954	0	0.0114011	0	0	0.0137863	0.007072	0	0.00778521	0.00595626	0	0.0171917	0.00650904	0.00614537	0	0	0.00606592	0	0	0	0.00617877	0.00589346	0.00869334	0	0.0106913	0.0114562	0.0109045	0	0.0121092	0	0	0.00706042	0	0.00709904	0.00774594	0	0	0.00636492	0.00632924	0	0	0.008925	0.0151844	0	0	0.00660355	0.00659968	0.00660502	0.00623882	0.00742908	0	0	0.00705313	0	0.00741984	0.00859673	0	0	0.00633759	0	0.0151254	0	0.00657855	0.00557661	0	0.0112103	0	0	0	0	0.00657983	0	0.0095069	0.0138356	0.00645091	0.0116467	0	0.00986707	0.00650841	0.0161668	0.00606299	0.0116191	0.00982441	0.00758151	0	0	0	0.0129869	0	0.00591169	0	0.00568946	0	0.00626768	0.00846332	0.00979158	0	0	0.0068683	0	0	0.0123895	0.0135434	0.00897973	0.0131035	0.0144404	0.00967026	0.0224663	0.0202237	0	0.0116285	0.0104023	0.0206436	0.0130777	0.00843314	0.00938819	0.0114951	0.00883652	0.00947611	0	0	0	0.00551359	0	0	0	0	0	0.00900029	0	0	0.0118138	0.0069655	0	0	0.00680787	0.0129146	0	0.00720553	0	0	0.00601081	0.0088541	0.00702934	0.00764262	0.00716405	0.0113902	0	0.00834612	0	0	0	0	0	0	0	0	0	0	0	0	0	0	0	0	0	0	0	0	0	0	0	0	0	0	0	0	0	0	0	0	0	0	0	0	0	0	0	0	0	0	0	0	0	0	0	0	0	0	0	0	0	0	0	0	0	0	0	0	0	0	0	0	0	0	0	0	0	0	0	0	0	0	0	0	0	0	0.00875637	0	0.0126088	0	0	0	0.0172826	0	0	0	0	0	0.0115714	0	0	0	0.0103775	0	0.0223126	0	0.00889985	0.0113959	0	0.00788792	0.0185906	0	0.0199364	0	0.00549637	0	0	0	0.0178631	0.0224115	0.0127587	0	0.00770565	0	0.0071024	0	0	0	0.0058619	0	0.0251791	0	0	0	0	0.00911107	0	0	0	0	0	0.0112839	0	0	0	0	0.00801511	0.0122127	0	0.00794234	0	0	0	0.0091231	0.00707211	0	0	0	0	0	0	0	0	0	0.00662517	0	0	0	0	0.0117115	0	0.0167752	0.00970073	0	0.0114623	0.00660122	0.0081544	0.00608637	0	0.00871377	0	0	0.00538093	0	0.00617407	0.0054584	0	0	0.00889652	0.00810004	0	0	0	0.0163423	0	0	0.012932	0	0.0299914	0.0164848	0.0175294	0.00671928	0.00542333	0.00617067	0	0.00849915	0.00941588	0	0	0	0	0	0.00775417	0	0.00778697	0	0.010817	0.0125601	0.00958355	0.00893676	0.00823951	0	0.00804038	0.0075308	0.00824516	0	0.00525997	0.00557378	0.0113372	0.00647527	0.0112839	0.0100515	0.00975803	0.00655963	0.00786884	0.0106983	0.00788376	0.00906602	0.00576895	0.00680534	0.0127855	0.0227255	0.00709018	0.019412	0.0155389	0.0171296	0.00951096	0.00681986	0.010166	0.0095786	0	0.0144428	0.0119426	0.0157028	0.0109388	0.0118313	0.013833	0.0128839	0.0126414	0.00928452	0.013971	0.00926876	0.012744	0.00728934	0.00955293	0.00794766	0.00767556	0.0113171	0.0145764	0.00982201	0.0141863	0	0.0127156	0	0.0127217	0.0100231	0.0114569	0.0111556	0.0122727	0.0211069	0.00900586	0	0.00885642	0.0123093	0.0054982	0.00600994	0.0101197	0.0132776	0.0212001	0.0197876	0.016014	0.0143629	0.00771861	0.0106188	0	0	0.022612	0.0105547	0.0100923	0.00902992	0	0.0107786	0.0101746	0.0143067	0.00815314	0.00819801	0.00933315	0.0123307	0.006983	0.0141622	0.00947573	0.016882	0.0266875	0.00643002	0.0146395	0.0110947	0.00758477	0.00999084	0.00523876	0	0	0.00912027	0.0116352	0.0159044	0	0.00926795	0	0.0103279	0	0	0.0088343	0	0	0.00455498	0.00871594	0.012736	0.0056891	0.00878179	0.0141667	0.00554803	0.0101368	0	0.00500741	0.00881262	0	0.0143798	0.00972037	0.00522497	0	0.00871709	0.00577136	0.0119577	0.0106433	0.0104397	0	0.00932452	0	0	0.0141117	0	0	0	0	0.00797397	0.00421462	0.0115675	0	0.00795999	0.00504986	0.00901676	0.0134615	0.00476958	0.0143011	0.0148604	0.00848988	0.0113691	0.00879652	0.00493538	0	0	0.0134392	0.00758174	0	0.0047328	0	0.00934131	0.011782	0.00649057	0.00909918	0.00564626	0.00528093	0	0.0103099	0.00566215	0	0.00723383	0	0.0054088	0	0	0.00632931	0.011339	0.00756737	0.00646111	0.0139685	0	0.00779369	0	0.012445	0	0	0	0	0	0.0100054	0.00538051	0	0	0	0	0	0.00828324	0	0	0.0110457	0	0.00846989	0.00844071	0	0	0	0	0	0	0	0	0	0	0	0	0	0	0	0	0	0	0.00984016	0	0	0	0	0	0	0	0	0	0	0	0	0	0	0	0	0	0	0	0	0.0054	0.0116997	0.0126479	0	0.00719265	0	0.00935552	0.00596601	0.00973995	0.0097356	0.0275983	0.0615179	0	0	0.0462641	0.0299604	0	0	0	0	0	0	0	0	0	0	0	0.00754728	0	0	0	0	0	0	0	0	0	0	0	0	0	0	0.0349301	0	0	0	0	0	0	0	0	0	0	0	0	0	0	0	0	0	0	0	0	0	0.0390751	0	0	0	0	0	0.0395072	0	0	0	0	0	0	0	0	0	0	0	0	0.0395213	0	0	0	0	0	0	0	0	0	0	0	0	0	0	0.00469417	0.0078909	0.00435362	0	0	0	0	0.032034	0	0	0.00795224	0.00461734	0	0	0	0	0	0.00738699	0.00597473	0	0.00801542	0.00503757	0.034977	0	0.0175917	0	0	0.00707136	0.0240314	0	0.00615538	0	0	0.0097009	0	0	0.057529	0.0129697	0	0	0.00507143	0	0	0	0	0.00690533	0.0131156	0	0.00705627	0	0.0214785	0	0	0.00463649	0	0.123505	0	0	0	0	0.0116897	0	0	0	0	0	0.00785107	0	0.00852417	0.00735146	0	0.00765014	0.00400262	0	0	0	0	0.00871808	0.00531887	0.00485606	0	0	0	0	0.0318214	0	0	0	0	0	0	0	0	0	0	0	0	0	0	0	0	0	0.0059833	0	0.036528	0	0	0	0.00540953	0	0	0.0110764	0.00612386	0	0	0	0	0	0	0	0	0	0	0.00590437	0	0	0.00756372	0	0	0	0	0	0	0	0	0	0	0	0	0	0.00994515	0	0	0	0	0	0.0185201	0	0	0	0	0	0	0	0	0	0	0	0.0113336	0	0	0	0	0	0	0	0.0135326	0	0	0	0.00481873	0	0	0	0	0	0	0	0	0	0	0	0.00814773	0	0	0	0	0	0	0	0	0	0	0	0.0128323	0	0.0130881	0	0	0	0	0	0	0.0153229	0	0	0	0	0.00629637	0	0	0	0	0	0	0	0	0	0	0.00731669	0	0	0	0	0	0	0	0	0	0	0	0	0	0	0	0	0	0	0	0	0.00578833	0	0	0	0	0	0
SGB_289	T1900044661_TS20190127_bin.344	0	0	0	0	0	0	0	0	0.00823048	0.0274282	0	0.00630683	0	0	0	0	0	0	0	0	0	0	0	0	0	0	0	0.0340681	0	0	0	0	0	0	0	0	0	0	0	0	0	0.02264	0.00740279	0	0	0	0	0	0	0	0	0.00592497	0.0208555	0	0.0203302	0	0	0.0210607	0	0	0.00635556	0.0214731	0	0.00631743	0	0	0	0	0	0	0	0	0.0207239	0	0	0	0	0.0177472	0	0	0	0	0	0	0	0	0	0	0	0	0	0	0	0	0	0	0	0	0	0	0	0	0	0	0	0	0	0	0	0	0	0	0.0136064	0.0354709	0	0	0.169279	0	0	0	0.04411	0.0848978	0	0	0.0691242	0	0	0.0281156	0	0	0.0240776	0	0.091945	0	0	0	0	0	0.0802493	0	0.0110878	0	0.030789	0	0	0	0.0108113	0	0	0.03271	0	0	0.0916943	0	0	0	0.00684202	0	0	0.0342641	0	0.00624582	0.0127797	0.00798193	0	0.0213487	0.0068955	0	0	0	0.0204284	0	0	0	0.03095	0	0	0	0	0	0.0194593	0.0340729	0	0.019183	0	0	0	0	0	0	0	0	0	0.0244015	0	0	0	0	0	0	0	0	0	0	0	0	0	0	0	0	0	0	0	0	0	0	0	0	0	0	0	0	0	0	0	0	0	0	0	0	0	0	0	0	0	0	0.0355685	0	0	0.00642046	0	0	0	0	0	0	0.272997	0	0	0	0	0	0.0324637	0	0	0	0	0	0.00828936	0	0	0.0225968	0	0	0	0	0	0.0198784	0.0064488	0	0.0567311	0	0	0	0	0	0	0	0	0.0574514	0	0	0	0	0	0	0	0	0	0.00999287	0	0	0	0	0	0	0	0.0111652	0	0.0113158	0	0	0	0	0	0	0	0	0.0792012	0.0168137	0	0.111099	0	0.0954676	0	0	0	0	0	0	0	0.0160838	0	0.0263974	0	0	0	0	0.0078075	0	0.0760693	0	0	0	0	0	0.00804174	0.0171231	0	0.0198043	0.0092384	0	0	0.0104323	0	0.0124858	0.00859008	0	0	0	0	0	0.00963514	0	0	0	0.00938642	0	0	0	0	0	0	0.0104633	0	0	0	0.118769	0	0	0	0	0	0	0	0	0	0	0	0	0	0	0	0	0	0	0	0	0	0	0	0	0	0	0	0	0	0	0	0	0	0	0	0	0	0	0	0	0	0	0	0	0	0	0	0	0	0	0	0.0627624	0.00992797	0.0625189	0.0698981	0.00821907	0.0443359	0.0796922	0.0883585	0.0101468	0.0367688	0.0136677	0.071795	0.00913247	0.120181	0.0545527	0.0137038	0.0517514	0.0938437	0.044206	0.0094134	0.0429094	0.0510534	0.04776	0.0645675	0.102972	0.0939155	0.0417084	0.00795184	0.0207243	0.0808011	0.010947	0.0253415	0.0475493	0.0754543	0.0880911	0.135911	0.150686	0.0732214	0	1.04296	0.0178927	0.0828588	0.0474452	0.0456415	0	0.0675851	0.0311603	0.0884655	0.0884391	0.0739898	0.0432954	0.0863273	0.0429197	0.038933	0	0.0111775	0	0.0120726	0.0790952	0.068913	0.00795217	0.0550645	0	0	0.0187443	0.0418915	0.0675447	0.0103349	0.0504822	0.17304	0.0110536	0.0757905	0.0131377	0.0735277	0	0.00888288	0.0799023	0.091182	0.0106672	0.021733	0.00862347	0.0296116	0.0919825	0.0802114	0.0614509	0	0.0214389	0.0422926	0.0820771	0.0299741	0.0434782	0.0119796	0.0432174	0.0787694	0.0456905	0.0453629	0	0	0.0382439	0.0840568	0.0717398	0	0.0928952	1.07672	0	0.0186237	0.0851249	0.0421552	0.0846611	0.0476235	0.0408697	0.0107673	0.0189518	0.0973798	0.0994972	0.0401995	0.0925202	0.0497649	0.0083714	0.0865412	0.0922905	0.0217699	0	0.0436534	0.00894191	0.0275024	0.0946255	0.021475	0.0134401	0.00829878	0.0394831	0.0100097	0	0.0561781	0.0295798	0.027683	0	0	0	0.0124283	0	0.0293106	0.0138964	0.0165851	0.0183036	0.0163139	0.0211258	0	0.00997092	0	0	0.109597	0	0	0.0171056	0	0.0176206	0	0.0124905	0.0112652	0.0172043	0.0188105	0.0196782	0	0.01229	0.013236	0.0140217	0.011242	0	0	0.0160509	0.00925991	0	0.0135534	0.0180808	0.0214232	0.0191784	0.0118519	0.0179	0	0	0.0184675	0.0136003	0.0292343	0.024427	0	0	0	0.0113318	0	0	0	0	0	0	0	0	0	0	0	0	0	0	0	0	0	0	0	0	0	0	0	0	0	0	0	0	0	0	0	0	0	0	0	0	0	0	0	0	0	0	0	0	0	0	0	0	0	0	0	0	0	0	0	0	0	0	0	0	0	0	0	0	0	0	0	0	0	0	0	0	0	0	0	0	0	0	0	0.00846033	0	0	0.00790626	0	0	0	0.00754657	0.0073037	0.00847586	0	0	0	0	0.00753596	0.0518203	0	0	0	0.0551656	0.00692392	0.0080469	0.0139343	0	0	0	0	0	0.00880247	0	0.00746103	0	0	0	0	0.0448981	0.00863799	0	0.00828173	0	0	0.0133523	0.00898436	0	0.00765964	0.00896891	0	0.00691338	0.0426244	0	0	0	0	0	0.00983935	0	0	0	0	0.019477	0	0	0	0	0	0	0	0.0192643	0	0	0	0	0.0370201	0	0.0219157	0	0	0.0169326	0	0	0	0	0	0.0325037	0.102644	0	0	0	0	0	0.0141212	0	0	0	0.00834401	0	0	0.0118898	0.0129031	0	0	0	0	0	0	0	0	0.0739926	0	0	0	0	0	0	0.0128611	0	0	0	0	0.0175432	0.391802	0	0.0115137	0	0.0180935	0	0.0188276	0.0142851	0	0.0129404	0.0118603	0	0	0	0.0184208	0.0133566	0.0145771	0.00865942	0.0177472	0	0	0	0.0186482	0	0	0	0	0.0248851	0	0.0208912	0.0133436	0.00907272	0.00865209	0.0174286	0	0	0	0	0.058228	0.162738	0.0199343	0.163589	0	0.00943078	0.0286913	0.0210793	0	0.117603	0	0.0056831	0.151911	0	0.16219	0	0.0469675	0.00576357	0.0310511	0.162305	0	0.00883138	0.162693	0	0.043191	0.00575686	0	0	0	0	0.0298593	0.158952	0	0	0.029045	0.252406	0.00813859	0.019276	0	0	0.0370342	0.28718	0	0	0	0	0.0104283	0.0149675	0.008015	0.102963	0.0112165	0.046733	0	0.00706219	0	0.0181681	0.0394975	0.0735045	0.0148864	0.0121131	0	0	0.0101264	0	0.0591125	0.0184986	0.0517062	0.0127275	0.0130477	0.00892478	0	0.0268738	0.144222	0	0.00811739	0.0171126	0.0459217	0	0.0127012	0.0173648	0.0122024	0.0118691	0.00817017	0.0153916	0	0.0492121	0.00908287	0.00932226	0	0.00732696	0.0147047	0	0	0	0	0	0.00883903	0.030487	0	0.0217975	0	0	0.0108074	0.0136744	0.0100469	0	0.00643914	0	0	0.00733108	0	0	0.0111503	0.00632427	0.0094386	0.0300027	0.0121165	0.0077822	0.00882069	0	0.00743167	0.00895193	0.00954468	0	0.00832874	0.0154493	0.0304404	0.0131665	0	0.0694397	0	0	0.0116493	0.209883	0.251192	0.0141133	0	0	0.00785687	0.00945914	0	0.0491136	0	0	0	0.0177502	0.0120165	0.00636482	0.00928329	0.00659792	0	0.19982	0.0152994	0	0.0130886	0.00758105	0.0481486	0.0113503	0.015021	0.0421509	0.00910342	0.0106228	0.00760152	0.0150809	0	0.144323	0.00772532	0	0.237297	0	0.0102874	0	0.00651417	0	0	0	0.0103189	0	0.0186935	0.0458405	0.0077962	0.02909	0.0191485	0.00780438	0	0	0	0.00752868	0	0	0	0.012816	0.0318074	0	0	0.0104348	0	0.00671754	0	0	0.0117084	0.0145571	0.0106339	0.0142965	0	0	0	0	0	0	0	0.0167609	0	0	0	0.0402251	0	0.00749423	0	0.00673194	0	0.0710508	0	0.187549	0.00927233	0.0134599	0.0539037	0	0	0	0	0	0	0	0	0	0	0	0	0	0	0.0169301	0	0	0	0	0	0	0	0	0	0	0	0	0	0	0	0	0	0	0	0	0	0	0	0.00750962	0	0	0	0	0	0	0	0	0	0	0	0	0	0	0	0	0	0	0	0	0	0	0	0	0	0	0	0	0	0	0	0	0	0	0	0	0	0	0	0	0	0	0	0	0	0	0	0	0	0	0	0	0	0	0	0	0	0	0	0	0	0	0	0	0.0143712	0	0	0	0	0	0.115025	0	0	0	0.0131333	0	0	0	0	0	0.00702652	0	0	0	0	0	0	0	0	0	0	0	0	0	0.0114985	0	0	0	0	0.0783881	0	0	0	0	0	0	0	0.00901935	0	0	0	0.00799083	0	0	0	0	0	0	0	0	0	0	0	0	0	0	0	0	0	0	0	0	0	0	0	0	0	0	0.0146979	0	0	0	0	0	0	0	0	0	0	0	0	0	0	0	0	0	0	0	0	0	0	0	0	0	0	0	0	0	0	0	0	0	0	0	0	0	0.0089335	0	0	0	0	0	0	0	0	0	0	0	0	0	0	0	0	0	0	0	0	0	0	0	0	0	0	0	0	0	0	0	0	0	0	0	0	0	0	0	0	0	0	0	0	0	0	0	0	0	0	0	0	0	0	0	0	0	0	0	0	0	0	0	0	0	0	0	0	0	0	0	0	0	0	0.00721499	0	0	0	0	0	0	0	0	0	0	0	0	0	0	0	0	0	0	0	0	0	0	0	0	0	0	0	0	0	0	0	0	0	0	0	0	0	0	0	0	0	0	0	0	0	0	0	0	0
SGB_290	T1900044665_TS20190131_bin.20	0	0	0	0	0	0	0	0	0	0	0	0	0	0	0	0	0	0	0	0	0	0	0	0	0	0	0	0	0	0	0	0	0	0	0	0	0	0	0	0	0	0	0	0	0	0	0	0	0	0	0	0	0	0	0	0	0	0	0	0	0	0	0	0	0	0	0	0	0	0	0	0	0	0	0	0	0	0	0	0	0	0	0	0	0	0	0	0	0	0	0	0	0	0	0	0	0	0	0	0	0	0	0	0	0	0	0	0	0	0	0	0	0	0	0	0	0	0	0	0.575291	0	0.0287582	0	0	0.0297422	0	0	0	0	0	0	0.0616625	0.0282254	0	0	0	0	0	0	0	0	0	0	0	0	0	0	0	0.0711048	0	0.846603	0	0.0374911	0	0	0	0	0	0	0	0	0	0	0	0	0	0	0	0	0	0	0	0	0	0	0	0	0	0	0	0	0	0	0	0	0	0	0	0	0	0	0	0	0	0	0	0	0	0	0	0.530511	0	0	0	0	0	0	0.0644451	0	0	0	0	0	0	0	0	0	0	0	0	0	0	0	0	0	0.451151	0	0	0	0.099337	0	0	0	0	0	0	0	0	0	0	0	0	0	0	0	0	0	0	0	0	0	0	0	0	0	0	0	0	0	0	0	0	0	0	0	0.0197679	0	0	0.0191066	0	0	0	0	0.0239699	0	0	0	0	0.180095	0	0.187309	0	0	0	0	0	0.0538214	0.0535552	0	0	0.111664	0.135316	0	0	0	0	0.260077	0	0.126226	0	0	0.0498967	0.261655	0.119708	0.0802908	0.278861	0	0	0	0	0	0	0	0	0	0	0	0	0	0	0	0	0	0	0	0	0	0	0	0	0	0	0	0	0	0	0	0	0.018487	0	0	0	0	0	0	0	0	0	0	0	0	0	0	0	0	0	0	0	0	0	0	0	0	0	0	0	0	0	0	0	0	0	0	0	0	0	0	0	0	0	0	0	0	0	0	0	0	0	0	0	0	0	0	0	0	0	0	0	0	0	0	0	0	0	0	0	0	0	0	0	0	0	0	0	0	0	0	0	0	0	0.0222854	0.0308491	0	0.0214551	0	0	0.0254124	0	0.0135544	0.0311024	0.0223355	0	0	0.0134578	0.033904	0.015681	0	0.0143783	0	0	0.0154934	0.0156274	0	0	0	0	0.02851	0	0	0	0.0369707	0.0176514	0	0	0	0	0	0	0.0418993	0	0.0670926	0	0	0.0356345	0	0.0131401	0	0	0	0	0	0	0	0.0291634	0.0212386	0	0	0.0727445	0.0272361	0.0222027	0	0	0	0	0	0.0134797	0	0.0187781	0	0	0	0.0315676	0	0	0	0	0	0.012505	0	0.0300144	0.0150286	0	0	0.0190747	0	0	0	0	0.0140664	0.0132553	0.0201442	0.0142864	0	0	0	0.0363901	0	0.0161544	0	0	0.0336466	0	0.0416929	0.0320912	0	0	0	0.0740062	0	0	0	0	0	0	0.0271577	0.0355078	0.0166741	0	0	0	0	0	0.0133783	0.0273485	0.0345725	0.0337535	0	0	0	0	0	0	0	0	0	0	0	0	0	0	0.0140954	0.0429027	0	0	0	0	0	0	0.029478	0	0	0	0	0	0	0.0242431	0.0560615	0.0621039	0	0.0393893	0	0	0.0189572	0.0458353	0	0	0	0.039381	0.0770862	0	0.0139586	0.0641409	0	0	0	0.0287054	0	0	0.0158045	0	0	0.0246624	0	0	0.0632717	0.0151381	0.0686556	0.0376728	0	0	0	0	0	0	0	0	0	0	0	0	0	0	0	0	0	0	0	0	0	0	0	0	0	0	0	0	0	0	0	0	0	0	0	0	0	0	0	0	0	0	0	0	0	0	0	0	0	0	0	0	0	0	0	0	0	0	0	0	0	0	0	0	0	0	0	0	0	0	0	0	0	0	0	0	0	0	0.0194629	0	0	0	0	0	0.0168252	0	0	0	0	0	0	0	0	0	0.0411264	0	0	0.02506	0.0296727	0	0	0	0.0187365	0	0	0	0	0.0153196	0	0	0.0180103	0	0	0	0.0357399	0.0172735	0.0193922	0	0	0	0	0	0	0	0	0.0263447	0	0.0245984	0	0	0	0	0.0728079	0.0922092	0	0	0	0	0.0484625	0.138107	0.0604845	0	0	0	0.205	0.0238991	0.046127	0.199563	0.0148436	0.0248188	0.20143	0.0363328	0	0.0450373	0	0	0.165793	0.188508	0	0	0.0154662	0.0300099	0.0372295	0.0240242	0.0161413	0	0.0145749	0.0148949	0.0182354	0.0267344	0	0.019928	0.0208162	0.0190898	0.0162567	0.0226447	0.0203481	0	0.0205956	0	0.0177969	0	0.0304033	0	0	0	0	0	0.0164738	0	0	0.0180315	0	0.0256347	0.0197162	0.0429456	0.0382427	0.0386678	0.0730111	0.0290382	0.0229618	0.0628937	0.0844746	0.0559487	0.0521717	0.0798363	0.0296712	0.0574243	0.0176741	0.0165381	0.0329462	0.0256351	0	0.0206823	0	0	0.0295144	0.0220209	0	0	0	0.0495463	0	0	0	0	0.0179091	0	0.0167844	0	0.0262813	0.0237086	0	0	0	0	0	0	0.0242168	0.0160126	0.0274101	0	0.0217163	0	0	0	0	0	0	0	0	0.0272875	0	0	0	0.0295146	0.0199672	0.0509862	0.0362944	0.0272749	0	0	0	0	0	0	0.0170688	0	0.0281972	0.0122936	0.0134814	0.0233116	0	0	0.0240479	0	0.0196336	0.020455	0	0	0	0	0.09859	0.120141	0.0345805	0.0320498	0.0291168	0.0351221	0.0216278	0	0.0203117	0	0.0525249	0.0126444	0	0.0338963	0	0.0209084	0.0625571	0	0.0195752	0	0.026978	0	0.0148883	0	0.0146141	0.0276973	0	0.0277	0	0.0299071	0.0431852	0	0.103571	0.0442521	0.0339798	0	0.0195569	0.0349171	0.0312336	0	0.0154748	0.0673206	0	0	0	0	0	0	0	0	0.0103683	0	0	0	0.0222834	0	0	0.0104122	0	0.0299791	0	0	0	0	0	0	0	0	0	0	0	0	0	0.0233721	0	0	0.0108716	0.025866	0	0.0287679	0	0	0	0	0	0	0	0	0	0	0.0114809	0	0	0.0116431	0.0122575	0	0	0	0	0	0	0	0	0	0	0	0	0	0	0	0.0107822	0	0	0	0	0.011311	0	0.0105314	0	0	0	0	0	0	0	0	0	0	0	0	0	0	0	0	0	0.01672	0	0	0	0	0.0320857	0	0.0116818	0	0.0173516	0	0	0	0.0161311	0.0140387	0	0	0	0	0.0255942	0	0.0194298	0	0	0.02661	0.0170821	0	0	0	0.0151877	0.0155689	0	0	0.0115376	0.0259356	0	0	0.0133742	0	0.0467026	0	0	0.0240053	0.026005	0.0151832	0.0454302	0	0.0173402	0	0	0	0	0	0	0.103165	1.03094	0	0	0	0	0	0.0253402	0	0	0	0	0	0	0	0	0	0	0	0	0	0	0	0	0	0	0	0	0	0	0	0	0	0	0	0	0	0	0	0	0	0	0	0	0	0	0	0	0	0	0	0	0	0	0	0	0	0	0	0	0	0	0	0	0	0	0	0	0	0	0	0	0	0	0	0	0	0	0	0	0	0	0	0	0	0	0	0	0	0	0	0	0	0	0	0	0	0	0	0	0	0	0	0	0	0	0	0	0	0	0	0	0	0	0	0	0	0	0	0	0	0	0	0	0	0	0	0	0	0	0	0	0	0	0	0.112092	0	0	0	0	0	0	0	0	0	0	0	0	0	0	0	0	0	0	0	0	0	0	0	0	0	0	0	0	0	0	0	0	0	0	0	0	0	0	0	0	0	0	0	0	0	0	0	0	0	0	0	0	0	0	0	0	0	0	0	0	0	0	0	0	0	0	0	0	0	0	0	0	0	0	0	0	0	0	0	0	0	0	0	0	0	0	0	0	0	0	0	0	0	0	0	0	0	0	0	0	0	0	0	0	0	0	0	0	0	0	0	0	0	0	0	0	0	0	0	0	0	0	0	0	0	0	0	0	0	0	0	0	0	0	0	0	0	0	0	0	0	0	0	0	0	0	0	0	0	0	0	0	0	0	0	0	0	0	0	0	0	0	0	0	0	0	0	0	0	0	0	0	0	0	0	0	0	0	0	0	0	0	0	0	0	0	0	0	0	0	0	0	0	0	0	0	0
SGB_291	T1900044682_TS20190148_bin.171	0	0	0	0	0	0	0	0	0	0	0	0	0	0	0	0	0	0	0	0	0	0	0	0	0	0	0	0	0	0	0	0	0	0	0	0	0	0	0	0	0	0	0	0	0.00729527	0	0	0	0	0	0	0	0	0	0	0	0.00638177	0	0.00545928	0	0.0060718	0	0	0	0	0	0	0	0	0	0	0.00682854	0	0	0	0	0	0	0	0	0	0	0	0	0	0	0	0	0	0	0	0	0	0	0	0	0	0.0133151	0	0	0	0	0	0	0	0	0	0	0	0	0	0	0	0	0.552857	0	0	0	0	0	0	0	0	0	0	0	0.466429	0	0	0	0	0	0	0.605818	0	0	0	0	0	0	0	0	0	0	0	0	0	0	0	0	0	0	0	0	0	0	0	0	0	0	0	0	0	0	0	0	0	0	0	0	0	0	0	0	0	0	0	0	0	0	0	0.00586289	0	0	0	0.00585073	0	0	0	0	0	0	0	0	0	0	0	0.00547348	0	0	0	0	0	0	0	0	0.00541768	0	0	0	0	0.00584692	0	0	0	0.00618565	0	0	0	0	0	0	0	0	0	0	0	0	0	0	0	0	0	0	0	0	0	0	0	0	0	0	0	0	0	0	0	0	0	0	0	0	0	0	0	0	0	0	0	0	0	0	0	0	0	0	0	0	0	0	0.00909123	0	0	0.0487674	0	0.290326	0	0.286333	0	0	0	0.135407	0.108455	0.0227119	0	0	0.0132671	0.130319	0	0	0.0233886	0.00657466	0.26341	0	0.130733	0.256387	0	0	0	0	0.0163411	0.171625	0	0.0243061	0.10905	0	0.133737	0	0	0	0.161338	0.117973	0	0	0	0	0	0	0	0	0	0	0	0	0	0	0	0	0	0	0	0	0	0	0	0	0	0	0.0763443	0	0	0	0	0	0	0	0	0	0	0	0	0	0	0.083568	0	0	0	0	0	0	0.17278	0.067349	0	0	0	0	0	0	0	0	0	0	0	0	0	0	0	0	0	0	0	0	0	0	0	0	0	0	0	0	0	0	0	0	0	0	0	0	0	0	0	0	0	0	0	0	0	0	0	0	0	0	0	0	0	0	0	0	0.0183644	0	0	0	0	0	0	0	0	0	0	0	0	0	0	0	0	0	0	0	0	0	0	0	0	0	0	0	0	0	0	0	0	0	0	0	0	0	0	0	0	0	0	0	0	0	0	0	0	0	0	0	0	0	0	0	0	0	0	0	0	0	0	0	0	0	0	0	0	0	0	0	0	0	0	0	0	0	0	0	0	0	0	0	0	0	0	0	0	0	0	0	0	0	0	0	0	0	0	0	0	0	0	0	0	0	0	0	0	0	0	0	0	0	0	0	0	0	0	0	0	0	0	0	0	0	0	0	0	0	0	0	0	0.00783546	0	0	0	0	0	0	0	0	0	0	0	0	0	0	0	0	0	0	0	0	0	0	0	0	0	0	0	0	0	0	0	0	0	0	0	0	0	0	0	0	0	0	0	0	0	0	0	0	0	0	0	0	0	0	0	0	0	0	0	0	0	0	0	0	0	0	0	0	0	0	0	0	0	0	0	0	0	0	0	0	0	0	0	0	0	0	0	0	0	0	0	0	0	0	0	0	0	0	0	0	0	0	0	0	0	0	0	0	0	0	0	0	0	0	0	0	0	0	0	0	0	0	0	0	0	0	0	0	0	0	0	0	0	0	0	0	0	0	0	0	0	0	0	0	0	0	0	0	0	0	0	0	0	0	0	0	0	0	0	0	0	0	0	0	0	0	0	0	0	0	0	0	0	0	0	0	0	0	0	0	0	0	0	0	0	0	0	0	0	0	0	0	0	0	0	0	0	0	0	0	0	0	0	0	0	0	0	0	0	0	0	0	0	0	0	0	0	0	0	0	0	0	0	0	0	0	0	0	0	0	0	0	0	0	0	0	0	0	0	0	0	0	0	0	0	0	0	0	0	0	0	0	0	0	0	0	0	0	0	0	0	0	0	0	0	0	0	0	0	0	0	0	0	0	0	0	0	0	0	0	0	0	0	0	0	0	0	0	0	0	0	0	0	0	0	0	0	0	0	0	0	0	0	0	0	0	0	0	0	0	0	0	0	0	0	0	0	0	0	0	0	0	0	0	0	0	0	0	0	0	0	0	0	0	0	0	0	0	0	0	0	0	0	0	0	0	0	0	0	0	0	0	0	0	0	0	0	0	0	0	0	0	0	0	0	0	0	0	0	0	0	0	0	0	0	0	0	0	0	0	0	0	0	0	0	0	0	0	0	0	0	0	0	0	0	0	0	0	0	0	0	0	0	0	0	0	0	0	0	0	0	0	0	0	0	0	0	0	0	0	0	0	0	0	0	0	0	0	0	0	0	0	0	0	0	0	0	0	0	0	0	0	0	0	0	0	0	0	0	0	0	0	0	0	0	0	0	0	0	0	0	0	0	0	0	0	0	0	0	0	0	0	0	0	0	0	0	0	0	0	0	0	0	0	0	0	0	0	0	0	0	0	0	0	0	0	0	0	0	0	0	0	0	0	0	0	0	0	0	0	0	0	0	0	0	0	0	0	0	0	0	0	0	0	0	0	0	0	0	0	0	0	0	0	0	0	0	0	0	0	0	0	0	0	0	0	0	0	0	0	0	0	0	0	0	0.00589542	0	0	0	0	0	0	0	0	0	0	0	0	0	0	0	0	0	0	0	0	0	0	0	0	0	0	0	0	0	0	0.00488959	0	0	0	0	0	0	0	0	0	0	0	0	0	0	0	0	0	0	0	0	0	0	0	0	0	0	0	0	0	0	0	0	0	0	0	0	0	0	0	0	0	0	0	0	0	0	0	0	0	0	0.0168912	0	0	0	0	0	0	0	0	0	0	0	0	0	0	0	0	0	0	0	0	0	0	0	0	0	0	0	0	0	0	0	0	0	0	0	0	0	0	0	0	0	0	0	0	0	0	0	0	0	0	0	0	0	0	0	0	0	0	0	0	0	0	0	0	0	0	0	0	0	0	0	0	0	0	0	0	0	0	0	0	0	0	0	0	0	0	0	0	0	0	0	0	0	0	0	0	0	0	0	0	0	0	0	0	0	0	0	0	0	0	0	0	0	0	0	0	0	0	0	0	0	0	0	0	0	0	0	0.00688105	0	0.0106047	0	0.0043316	0	0	0	0	0	0	0	0	0	0	0	0.0120808	0	0	0.00627488	0.00581947	0	0	0	0	0	0	0	0	0	0	0	0	0	0	0	0	0	0	0	0	0	0	0	0	0	0	0	0	0	0	0	0	0	0	0	0	0	0	0	0	0	0	0	0	0	0	0	0	0	0	0	0	0	0	0	0	0	0	0	0	0	0	0	0	0	0	0	0	0	0	0.00613695	0	0	0
SGB_292	T1900044693_TS20190159_bin.99	0	0.355405	0.408863	0.0387125	0.106119	0	0	0.744088	0.108882	0.209697	0	0.121621	0	0.0572656	0.0111041	0.00773682	0	0.050676	0.0431863	0	0.306485	0.179706	0.175401	0.0133	0.00941137	0	0.00694841	0.245417	0.164402	0.128752	0.173001	0.0642016	0	0	0	0.0366576	0.110151	0.0683358	0.174872	0	0	0.528964	0.112279	0.00684957	0.230125	0.0255195	0	0.0110665	0	0.0699857	0	0.0913039	0.56815	0	0.231651	0.013624	0	0.537273	0	0	0.127871	0.489873	0	0.10268	0.00956594	0.509534	0.516058	0.188422	0.0841433	0	0.0630339	0	0	2.22169	0.0234067	2.05434	0.00976512	0.254574	0	0	0	0	0	0	0	0	0	0	0	0	0	0.0106286	0	0	0	0	0	0	0	0	0.116838	0	0.11208	0	0.158549	0	0	0	0	0	0.00763977	0	0.0430806	0	0.327014	0	0.00992534	0	0	0.0153143	0	0.0311912	0.0370683	0.0267726	0.0242928	0	0.279415	0	0.301806	0.380159	0.0810686	0.0793221	0.0333159	0.333639	0	0.0066151	0.100852	0.0147419	0	0	0.0127038	0.0927251	0	0	0.916743	0	0.0114743	0.0423417	0	0	0.0795915	0.844936	0.12573	0.217576	0	0.213176	0.210568	0.132335	0.312275	0.407408	0.016258	0.0725302	0	0	0.096089	0.0100513	0	0.00933221	0.108308	0.00736995	0.0104847	0	0.401379	0.596683	0.12112	0.100934	0	0.375606	0	0.503983	0.0115671	0.385903	0.0358648	0.0118238	0	0.139694	0	0.00785131	0	0	0.093814	0	0	0.0304024	0.00815597	0.00631049	0	0.12895	0.00682902	0	0.224597	0	0.0407887	0.412933	0.00729496	0.015181	0.118724	0.0807175	0	0	0.0161169	0.121709	0.0221806	0.0581333	0.100798	0.948875	0.108715	0.11847	0.0208468	0.0144224	0.101202	0.488202	0	0.00666971	0.00936007	0.00689975	0	0.0902631	0	0	0.0769222	0.0058424	0	0.00704965	0.0603488	0.00899692	0.0656774	0.00735577	0	0.0146767	0	0	0	0.00825819	0	0.00749979	0	0	0.0444469	0	0	0	0.0570648	0.00889334	0	0	0	0.0914023	0.0175061	0.00756792	0	0	0	0.134679	0.0132154	0.148402	0.00626795	0.0585638	0.177721	0	0	0.0933655	0	0.101821	0	0.146014	0	0.151615	0	0.00868673	0	0	0	0	0	0	0	0.0235815	0	0	0	0.0127759	0.12924	0	0	0.144206	0.00681236	0.0304426	0.0126424	0	0	0.0276356	0.00620494	0	0.0654904	0.0061986	0	0	0.00942629	0.0416945	0	0	0.106671	0.0371354	0.549886	0	0.0141382	0.0258252	0.0120951	0.044631	0.096786	0.0374669	0	0.403887	0.00896501	0	0	0.0453113	0	0	0.0332573	0	0.688127	0.108508	0.0705573	0.015734	0.0959019	0.126104	0.0335434	0.0154197	0.0793188	0.0210503	0.0299754	0	0.0186837	0	0.0637997	0.080118	0.0143912	0.241017	0.100532	0.28752	0.0723339	0.0799756	0.0793011	0.0376975	0.0550497	0.0352445	0.0286686	0.0591499	0.0179846	0.0687302	0.119164	0.0964769	0.0500464	0.0150351	0.0481604	0.0836257	0	0	0	0	0	0	0	0	0	0	0	0	0	0	0	0	0	0	0	0	0	0	0	0	0	0	0	0	0	0	0	0	0	0	0	0	0	0	0	0	0	0	0	0	0	0	0	0	0	0	0	0	0	0	0	0	0	0	0	0	0	0	0	0	0	0	0	0	0	0	0	0	0	0	0	0	0	0	0	0	0	0	0	0	0	0	0	0	0	0.316423	0.291027	0	0.0317493	0	0	0	0	0	0.0398337	0	0	0.0515445	0	0	0.0435288	0	0	0.00885131	0	0.0336576	0	0	0	0	0.00936587	0	0	0	0	0	0	0	0	0	0	0	0	0	0	0	0	0	0	0	0	0	0.0100961	0	0	0	0	0	0	0	0	0	0	0	0.336316	0	0	0	0	0.045815	0.302963	0	0	0	0.0500051	0.0335703	0	0.0458046	0	0	0	0	0	0	0	0	0	0	0	0	0	0	0	0	0	0	0	0.0228625	0.829417	0	0.236957	0.0164519	0	0	0	0	0	0	0.00856802	0	0	0	0	0	0	0	0	0	0	0	0	0	0	0	0	0	0	0	0	0	0	0	0	0	0	0	0	0	0	0	0	0	0	0	0	0	0	0	0	0	0	0	0	0	0	0	0	0	0	0	0	0	0	0	0	0	0	0	0	0	0	0	0	0	0	0	0	0	0	0	0	0	0	0	0	0	0	0	0	0	0	0	0	0	0	0	0	0	0	0	0	0	0	0	0	0	0	0	0	0	0	0	0	0	0	0	0	0	0	0	0	0	0	0	0	0	0	0	0	0	0	0	0	0	0	0	0	0	0	0	0	0	0	0	0	0	0	0	0	0	0	0	0	0	0	0	0	0	0	0	0	0	0	0	0	0	0	0	0	0	0	0	0	0	0	0	0	0	0	0	0	0	0	0	0	0	0	0	0	0	0	0	0	0	0	0	0	0	0	0	0	0	0	0	0	0	0	0	0	0	0	0	0	0	0	0	0	0	0	0	0	0	0	0	0	0	0	0	0	0	0	0	0	0	0	0	0	0	0	0	0	0	0	0	0	0	0	0	0	0	0	0	0	0	0	0	0	0	0	0	0	0	0	0	0	0	0	0	0	0	0	0	0	0	0	0	0	0	0	0	0	0	0	0	0	0	0	0	0	0	0	0	0	0	0	0	0	0	0	0	0	0	0	0	0	0	0	0	0	0	0	0	0	0	0	0	0	0	0	0	0	0	0	0	0	0	0	0	0	0	0	0	0	0	0	0	0	0	0	0.372659	0	0	0	0	0.00858065	0	0	0	0	0	0	0	0	0	0	0	0	0	0	0	0	0	0	0	0	0	0	0	0	0	0	0	0	0	0	0	0	0	0	0	0	0	0	0	0	0	0	0	0	0	0	0	0	0	0	0	0	0	0	0	0	0	0	0	0	0	0	0	0	0	0	0	0	0	0	0	0	0	0	0	0	0	0	0	0	0	0	0	0	0	0	0	0	0	0	0	0	0	0	0	0	0	0	0	0	0	0	0	0	0	0	0	0	0	0	0	0	0	0	0	0	0	0	0	0	0	0	0	0	0	0	0	0	0	0	0	0	0	0	0	0	0	0	0	0	0	0	0	0	0	0	0	0	0	0	0	0	0	0	0	0	0	0	0	0	0	0	0	0	0	0	0	0	0	0	0	0	0	0	0	0	0	0	0	0	0.0173328	0.0845052	0	0.449723	0	0	0.00921807	0.276963	0	0	0	0	0	0	0	0	0	0.00728552	0	0	0	0	0	0	0	0	0.00546595	0	0	0	0.0131995	0	0	0.0046093	0	0	0	0	0	0	0	0	0	0	0	0	0	0	0	0	0	0	0	0	0	0	0	0	0	0	0	0	0.00561176	0	0	0	0.00469291	0	0	0	0	0	0	0	0	0	0	0	0	0	0	0	0	0	0.00826643	0	0.137589	0	0	0	0	0	0	0	0.00703919	0	0	0.00619474	0	0	0	0.00669583	0	0	0.260599	0	0	0	0	0.139362	0	0	0	0	0	0.0208184	0.0331212	0.0089747	0.00749419	0	0	0	0.00546189	0.00531339	0	0.00763388	0	0	0	0.00850614	0	0	0.135249	0	0	0	0	0	0	0	0	0	0	0	0	0	0	0	0	0	0	0	0	0	0.20866	0	0	0	0	0	0	0	0.162108	0	0	0	0	0	0.485809	0	0.00520698	0	0	0	0	0	0	0	0	0	0	0	0	0	0	0	0	0	0	1.62266	0	0.0477712	0	0	0	0	0	0	0	0	0	0	0	0.00830786	0	0	0	0	0.00567323	0	0	0	0	0	0	0	0	0	0	0	0	0	0	0	0	0	0	0	0	0	0	0	0	0	0.0086473	0	0.00760711	0	0	0	0	0	0.00935712	0	0	0	0	0	0	0	0	0	0	0	0	0	0.0106392	0	0.00684293	0	0	0	0	0	0	0	0	0	0	0	0	0	0	0	0	0	0	0	0	0	0	0	0.00581646	0	0	0	0.00567958	0	0	0	0	0	0	0	0	0.00768921	0.00608321	0	0	0	0	0.00558889	0	0	0	0	0	0	0	0	0	0	0	0	0	0	0	0	0.00522263	0	0.0127163	0	0.00637676	0.0799276	0.072365	0	0.00947624	0	0	0	0.0109271	0.00953055	0	0	0
SGB_293	T1900044696_TS20190162_bin.285	0.152422	0.0129137	0.059432	0.702688	0.0106659	0.0546349	0.121769	0.113248	0.0280017	0.0132651	0	0	0.126629	0.100611	0.00828845	0	0.0169824	0	0.0208308	0.136729	0.0122839	0	0	0.0401661	0.00698029	0.0515887	0.288397	0.0149836	0.068956	0.491328	0	0.103587	0.103796	0	0.0195429	0.140872	0.0116967	0.11874	0	0	0.629906	0	0.392024	0	0.0131197	0.0181727	0	0.106685	0	0.0201827	0.00868613	0.145079	0	0	0.768792	0.1185	0.252446	0	0.00705027	0.563786	0.151793	0	0	0.325134	0.0109164	0.0851716	0.089324	0.600347	0.00969816	0.264714	0	0.0999661	0	0.00670345	0.0138578	0.00557649	0.00946338	0.809448	0	0	0	0	0	0	0	0	0	0	0	0	0	0	0	0	0	0	0	0	0	0	0	0	0	0	0	0	0	0	0	0	0	0	0.0496767	0	0.00981985	0	0.00746242	0.0590673	0.0548164	0	0.00584341	0.0252479	0.181024	0.133549	0.0237995	0	0.00966877	0	0.0358996	0.0479316	0	0.0177378	0.0318535	0.0125676	0	0	0.0220201	0	0	0	0.392982	0.0619628	0	0.00911646	0	0	0.428607	0.339813	0	0	0.0519283	0	0	0	0.00959119	0	0.00553478	0.0108811	0.0160616	0.0414336	0	0.404339	0	0	0	0.685042	0	0.606546	0	0.530714	0.675302	0.561389	0	0.033649	0	0	0.5829	0.00554508	0	0.00706388	0.729476	0.0419352	0.143879	0.693339	0.491527	0.0080787	0.115039	0.512875	0.759681	0	0.130731	0	0	0	0.0500571	0.00977548	0	0.00841254	0.448503	0	0.322771	0.00670982	0.0895308	0.174374	0.0252728	0.297621	0.0446468	0	0.00989595	0	0.291517	0.04281	0.00568586	0	0.00901659	1.59964	0.0396759	0.044972	0.00555518	0.278681	0	0.018486	0	0	0.0134275	0	0	0	0	0.00660879	0	0.0082554	0	0.0766782	0.0628958	0.0941517	0.231277	0.0953853	0.0254862	0.0762065	0.0206309	0.215296	0.0247047	0	0.130424	0.114395	0.022041	0	0	0.0563976	0.0810701	0	0.197139	0	0.00607587	0.0233422	0.0205201	0.0311921	0.0841658	0.102791	0	0.00799331	0.116892	0.00715843	0	0.018432	0	0.152526	0.0238477	0	0	0.0317366	0	0.0153104	0	0.32618	0.0231708	0.32419	0.00625653	0	0.00836666	0.086835	0.0112461	0.016072	0	0	0	0.0331251	0	0.0155251	0.0483782	0.0325542	0.321497	0	0.0856632	0.287202	0.0114494	0.11605	0.0257372	0.0150222	0.0135152	0.0360807	0.0113698	0.0463919	0.050566	0.0104267	0.0889957	0	0	0.17777	0.0983002	0.0120923	0.042525	0	0	0	0.0334528	0	0.0458287	0.0146772	0.0128051	0	0.00701392	0.295423	0.00925136	0	0	0.0592237	0	0.0216388	0.0204584	0.140485	0	0.0450878	0.132874	0.226931	0	0.00806886	0	0.0406377	0	0.0266986	0.0354202	0.396719	0	0.397886	0.0785169	0.326305	0	0.0661184	0.0699022	0.0254106	0.00640989	0.0841271	0.295361	0.0254907	0.0168384	0.0212389	0.012848	0	0.060239	0.075583	0.0164976	0	0.218032	0.197698	0	0.011101	0	0	0	0	0	0	0	0	0	0	0	0	0	0	0	0	0	0	0	0	0	0	0	0	0	0	0	0	0	0	0	0	0	0	0	0	0	0	0	0	0	0	0	0	0	0	0	0	0.0479345	0.057538	0	0	0	0	0	0	0	0	0	0	0	0	0	0	0	0	0	0	0	0	0	0	0	0	0	0	0	0	0	0	0	0	0	0	0	0	0	0	0	0	0	0	0	0	0	0	0	0	0	0	0	0	0	0	0	0	0	0	0	0	0	0	0	0	0	0	0	0	0	0	0	0	0	0	0	0	0	0	0	0	0	0	0	0	0	0	0	0	0	0	0	0	0	0	0	0	0	0	0	0	0	0	0	0	0	0	0	0	0	0	0	0	0	0	0	0	0	0	0	0	0	0	0	0	0	0	0	0	0	0	0	0	0	0	0	0	0	0	0	0	0	0.0312884	0	0	0	0	0	0	0	0	0	0	0	0	0	0	0	0	0	0	0	0	0	0	0	0	0	0	0	0	0	0	0	0	0	0	0	0	0	0	0	0	0	0	0	0	0	0	0	0	0	0	0	0	0	0	0	0	0	0	0	0	0	0	0	0	0	0	0	0	0	0	0	0	0	0	0	0	0	0	0	0	0	0	0	0	0	0	0	0	0	0	0	0	0	0	0	0	0	0	0	0	0	0	0	0	0	0	0	0	0	0	0	0	0	0	0	0	0	0	0	0	0	0	0	0	0	0	0	0	0	0	0	0	0	0	0	0	0	0	0	0.0517277	0.0511089	0	0	0	0	0	0	0	0	0	0	0	0	0	0	0	0	0	0	0	0	0	0	0	0	0	0	0	0	0	0	0	0	0	0	0	0	0	0	0	0	0	0	0	0	0	0	0	0	0	0	0	0	0	0	0	0	0	0	0	0	0	0	0	0	0	0	0	0	0	0	0	0	0	0	0	0	0	0	0	0	0	0	0	0	0	0	0	0	0	0	0	0	0	0	0	0	0	0	0	0	0	0	0	0	0	0	0	0	0	0	0	0	0	0	0	0	0	0	0	0	0	0	0	0	0	0	0	0	0	0	0	0	0	0	0	0	0	0	0	0	0	0	0	0	0	0	0	0	0	0	0	0	0	0	0	0	0	0	0	0	0	0	0	0	0	0	0	0	0	0	0	0	0	0	0	0	0	0	0	0	0	0	0	0	0	0	0	0	0	0	0	0	0	0	0	0	0	0	0	0	0	0	0	0	0	0	0	0	0	0	0	0	0	0	0	0	0	0	0	0	0	0	0	0	0	0	0	0	0	0	0	0	0	0	0	0	0	0	0	0	0	0	0	0	0	0	0	0	0	0	0	0	0	0	0	0	0	0	0	0	0	0	0	0	0	0	0	0	0	0	0	0	0	0	0	0	0	0	0	0	0	0	0	0	0	0	0	0	0	0	0	0	0	0	0	0	0	0	0	0	0	0	0	0	0	0	0	0	0	0	0	0	0	0	0	0	0	0	0	0	0	0	0	0	0	0	0	0	0	0	0	0	0	0	0	0	0	0	0	0	0	0	0	0	0	0	0	0	0	0	0	0	0	0	0	0	0	0	0	0	0	0	0	0	0	0	0	0	0	0	0	0	0	0	0	0	0	0.0263281	0.00870161	0	0	0.0061722	0	0.00741763	0	0	0	0	0	0.0158023	0	0	0	0.018926	0	0	0	0	0	0	0	0	0.0179069	0	0	0	0.00966674	0	0	0	0	0	0	0	0	0	0	0	0	0	0	0	0	0	0	0	0	0	0	0	0	0	0	0	0	0	0	0	0.0162396	0	0	0	0.00492896	0	0	0	0	0	0	0	0	0	0	0	0	0	0	0	0	0	0.00710807	0	0	0	0	0.0159328	0	0	0	0	0	0.0141723	0	0	0.0148922	0	0	0	0	0	0	0	0	0	0.015135	0.0108554	0	0	0.0140732	0	0.00610838	0	0	0	0	0	0	0	0	0	0	0	0	0	0.0103932	0.00844601	0	0	0.0635859	0.0596923	0	0	0	0	0	0	0	0.0145797	0	0	0	0	0	0	0.00510762	0	0	0	0	0	0.135923	0	0.0208879	0	0	0	0	0	0	0	0	0.016074	0	0.152132	0	0	0	0	0	0	0	0	0	0	0	0	0	0	0	0	0	0	0	0	0	0.00808714	0	0.0903458	0.129694	0	0	0	0.1457	0	0	0	0.0105316	0	0	0.0146243	0	0	0	0	0	0.0463669	0	0	0	0	0	0	0	0	0	0	0	0	0	0	0.0243145	0	0	0	0	0	0	0	0	0	0.374886	0	0.0104125	0	0	0	0	0	0.00520759	0	0	0	0	0	0	0	0	0	0	0	0	0	0.00700863	0	0.00666382	0	0	0	0	0	0	0	0	0	0	0	0	0	0	0	0	0	0	0	0	0	0	0	0.00825997	0	0.0081373	0	0	0.00566049	0	0	0	0	0	0	0	0.014637	0	0	0	0	0	0.0105401	0	0	0	0	0	0	0	0	0	0	0	0.00509	0	0	0	0	0.00497038	0.00777945	0.014791	0	0.00674927	0	0	0	0.00978194	0	0	0	0.0100807	0.00995945	0	0	0
SGB_294	T1900044696_TS20190162_bin.307	0	0	0	0	0.100535	0	0	0	0	0	0	0	0	0	0	0	0	0	0	0	0	0	0	0	0	0	0	0	0	0	0	0	0	0	0	0	0.0976604	0	0	0	0	0	0.0146989	0	0	0.0244041	0	0	0	0	0.033018	0	0	0	0	0	0	0	0	0	0	0	0	0.0151447	0	0	0	0	0	0	0	0	0	0	0.0254385	0	0	0	0	0	0	0	0	0	0	0	0	0	0	0	0	0	0	0	0	0	0	0	0	0	0	0	0	0	0	0	0	0	0	0	0	0	0	0	0	0	0	0	0	0	0	0	0	0	0	0	0	0	0.0317314	0.0439459	0	0	0	0	0	0	0	0	0	0	0	0	0	0	0	0	0	0.454943	0	0	0.00642194	0	0	0	0	0	0	0	0	0	0	0	0	0	0	0	0	0	0	0	0	0	0	0	0	0	0	0	0	0	0	0	0	0	0	0	0	0	0	0	0	0	0	0	0	0	0	0	0	0	0	0	0	0	0	0	0	0	0	0	0	0	0	0	0	0	0	0	0	0	0	0	0	0	0	0	0	0	0	0	0	0	0	0	0	0	0	0	0	0	0	0	0	0	0	0	0	0	0	0	0	0	0	0	0	0	0	0	0	0	0	0	0	0.185886	0	0	0	0	0.00658155	0	0	0	0	0	0	0	0	0	0	0	0	0	0	0	0	0	0	0.045289	0	0.01947	0	0	0	0	0	0	0	0	0	0.0193911	0	0.0520866	0	0	0	0	0	0	0	0	0	0	0	0	0	0	0	0	0	0	0	0	0.0621588	0.0505974	0	0	0	0	0	0	0.02549	0.00976772	0	0	0	0	0.0381059	0.0385691	0	0	0.0353269	0	0	0	0	0	0	0	0	0	0	0	0.0316659	0.0296528	0	0	0	0	0	0	0	0.0250722	0	0.0304317	0	0	0.0263934	0	0	0	0	0	0	0	0	0	0	0	0	0	0	0	0	0	0	0	0	0	0	0	0	0	0	0	0	0	0	0	0	0	0	0	0	0	0	0	0	0	0	0	0	0	0	0	0	0	0	0	0	0	0	0	0	0	0	0	0	0	0	0	0	0	0	0	0	0	0	0	0	0	0	0	0	0	0	0	0	0	0	0	0	0	0	0	0	0	0	0	0	0	0	0	0	0	0	0	0	0	0	0	0	0	0	0	0	0	0	0	0	0	0	0	0	0	0	0	0	0	0	0	0	0	0	0	0	0	0	0	0	0	0	0	0	0	0	0	0	0	0	0	0	0	0	0	0	0	0	0	0	0	0	0	0	0	0	0	0	0	0	0	0	0	0	0	0	0	0	0	0	0	0	0	0	0	0	0	0	0	0	0	0	0	0	0	0	0	0	0	0	0	0	0	0	0	0	0	0	0	0	0	0	0	0	0	0	0	0	0	0	0	0	0	0	0	0	0	0	0	0	0	0	0	0	0	0	0	0	0	0	0	0	0	0	0	0	0	0	0	0	0	0	0	0	0	0	0	0	0	0	0	0	0	0	0	0	0	0	0	0	0	0	0	0	0	0	0	0	0	0	0	0	0	0	0	0	0	0	0	0	0	0	0	0	0	0	0	0	0	0	0	0	0	0	0	0	0	0	0	0	0	0	0	0	0	0	0	0	0	0	0	0	0	0	0	0	0	0	0	0	0	0	0	0	0	0	0	0	0	0	0	0	0	0	0	0	0	0	0	0	0	0	0	0	0	0	0	0	0	0	0	0	0	0	0	0	0	0	0	0	0	0	0	0	0	0	0	0	0	0	0	0	0	0	0	0	0	0	0	0	0	0	0	0	0	0	0	0	0	0	0	0	0	0	0	0	0	0	0	0	0	0	0	0	0	0	0	0	0	0	0	0	0	0	0	0	0	0	0	0	0	0	0	0	0	0	0	0	0	0	0	0	0	0	0	0	0	0	0	0	0	0	0	0	0	0	0	0	0	0	0	0	0	0	0	0	0	0	0	0	0	0	0	0	0	0	0	0	0	0	0	0	0	0	0	0	0	0	0	0	0	0	0	0	0	0	0	0	0	0	0	0	0	0	0	0	0	0	0	0	0	0	0	0	0	0	0	0	0	0	0	0	0	0	0	0	0	0	0	0	0	0	0	0	0	0	0	0	0	0	0	0	0	0	0	0	0	0	0	0	0	0	0	0	0	0	0	0	0	0	0	0	0	0	0	0	0	0	0	0	0	0	0	0	0	0	0	0	0	0	0	0	0	0	0	0	0	0	0	0	0	0	0	0	0	0	0	0	0	0	0	0	0	0	0	0	0	0	0	0	0	0	0	0	0	0	0	0	0	0	0	0	0	0	0	0	0	0	0	0	0	0	0	0	0	0	0	0	0	0	0	0	0	0	0	0	0	0	0	0	0	0	0	0	0	0	0	0	0	0	0	0	0	0	0	0	0	0	0	0	0	0	0	0	0	0	0	0	0	0	0	0	0	0	0	0	0	0	0	0	0	0	0	0	0	0	0	0	0	0	0	0	0	0	0	0	0	0	0	0	0	0	0	0	0	0	0	0	0	0	0	0	0	0	0	0	0	0	0	0	0	0	0	0	0	0	0	0	0	0	0	0	0	0	0	0	0	0	0	0	0	0	0	0	0	0	0	0	0	0	0	0.00490295	0	0	0	0	0	0	0	0	0	0	0	0	0	0	0	0	0	0	0	0	0	0	0	0	0	0	0	0	0	0	0	0	0	0	0	0	0	0	0	0	0	0	0	0	0	0	0	0	0	0	0	0	0	0	0	0	0	0	0	0	0	0	0	0	0	0	0	0	0	0	0	0	0	0	0	0	0	0	0	0	0	0	0	0	0	0	0	0	0	0	0	0	0	0	0	0	0	0	0	0	0	0	0	0	0	0	0	0	0	0	0	0	0	0	0	0	0	0	0	0	0	0	0	0	0	0	0	0	0	0	0	0	0	0	0	0	0	0	0	0	0	0	0	0	0	0	0	0	0	0	0	0	0	0	0	0	0	0	0	0	0	0	0	0	0	0	0.0080279	0	0	0	0	0	0	0	0	0	0	0	0	0	0	0	0	0	0	0	0	0	0	0	0	0	0.00770501	0	0	0	0	0	0	0	0	0	0	0	0	0	0	0	0	0	0	0	0	0	0	0	0	0	0	0	0	0	0	0	0	0	0	0	0	0	0	0	0	0	0	0	0	0	0	0	0	0	0	0	0	0	0	0	0	0	0	0	0	0	0	0	0	0	0	0	0	0	0	0	0	0	0	0	0	0	0	0	0	0	0	0	0	0	0	0	0	0	0.00563344	0	0	0	0.00611213	0.00743205	0	0	0
SGB_295	T1900044730_TS20190196_bin.81	0	0.0663478	0.0106201	0	0	0	0	0.0164275	0	0	0.00678955	0	0	0.00826097	0	0	0	0	0.00537699	0	0.0125818	0	0	0	0.0123458	0	0	0	0	0	0	0.00891177	0	0.00634795	0	0	0	0.00717234	0	0	0	0	0	0	0	0	0	0.00594664	0	0.791288	0.56717	0.00881596	0	0	0	0.00862577	0	0	0	0	0.0111923	0	0	0	0.00672453	0	0	0	0	0	0	0.0103163	0	0	0	0	0.00690331	0	0	0	0.0123977	0	0	0	0	0	0	0	0	0	0	0	0	0	0	0	0	0	0	0	0	0	0	0	0	0	0	0	0	0	0	0.0113374	0.0608369	0.0388903	0	0	0	0.00576473	0	0.00934945	0.173185	0.0379697	0.0198676	0.0152763	0.0367443	0	0	0.035126	0	0	0	0.00866314	0.0400371	0	0	0.00614973	0.0668988	0	0.367867	0	0	0.00599396	0	0	0.00633608	0	0	0	0.010588	0	0	0	0	0.0104593	0	0	0.0119557	0	0	0.0356594	0	0	0.00848718	0	0	0.0302246	0.0136476	0	0	0	0.0303294	0.235378	0.0272353	0.0920489	0	0	0.230419	0.0290055	0	0.0384297	0.032304	0.034826	0.470192	0.0365485	0.210257	0.00493084	0	0	0.0215515	0	0.0202683	0	0	0	0	0.320696	0	0	0	0	0	2.64689	0.0402312	0	0.0180351	0.363826	0.631088	0.344568	0.00689034	0	0.364294	0.672314	0	0	1.91146	0	0.631565	0.668804	0	0.35991	1.91195	0	0.0549898	0	0.0142563	0	0.271677	1.72558	0.0581054	1.32028	0	0.00596277	0.00829836	0.0137828	0	0.00858177	0.00745389	0.0086178	0	0	0	0	0	0	0.147347	0.00858376	0	0	0	0.00829708	0.0126618	0.02417	0.00789621	0	0	0	0.0116663	0	0	0.00889345	0	0	0.131478	0	0.0345717	0	0	0.00631914	0	0	0	0	0.468222	0	0.453429	0.0819594	0	0.087982	0	0.00602519	0	0	0.025384	0	0.437757	0.454269	0.0907173	0	0.463988	0.434093	0	0.0950292	0.076281	0	0	0.0766584	0.0115764	0.00895762	0.0770539	0.415317	0	0	0.0134488	0	0.093344	0.0120814	0	0.43459	0.00603141	0.0124333	0	0.00601274	0	0	0	0	0.067353	0.0462298	0	0	0.0112994	1.12914	0.0725877	0	0.00985555	0	0	0	0.0298326	0	0.0207489	0.0482308	0.059141	0.0142679	0.0143287	0.0145081	0	0	0	0	0	0.339987	0.229629	0	0	0	0.20091	0	0	0.00620769	0.0876595	0	0	0.16039	0	0.0208736	0	0.0224678	0.366959	0	0.0209595	0.160548	0.00875526	0	0	0.013026	0	0	0	0	0	0	0	0	0	0	0	0	0	0	0	0	0	0	0	0	0	0	0	0	0	0	0	0	0	0	0	0	0	0	0	0	0	0	0	0	0	0	0	0	0	0	0	0	0	0	0	0	0	0	0	0	0	0	0	0	0	0	0	0	0	0	0	0	0	0	0	0	0	0	0	0	0	0	0	0	0	0	0	0	0	0	0	0.0758069	0	0	0	0	0	0	0	0	0	0	0	0	0	0	0	0	0	0	0	0	0	0	0	0	0	0	0	0	0	0	0	0	0	0	0	0	0	0	0	0	0	0.0768005	0	0	0	0	0	0	0.0738359	0	0	0	0	0	0	0	0	0	0	0	0	0	0	0	0	0	0	0	0	0	0	0	0	0	0	0	0	0	0	0	0	0	0	0	0	0	0	0	0	0	0	0	0	0	0	0	0	0	0	0	0	0	0	0	0	0	0	0	0	0	0	0	0	0	0	0	0	0	0	0	0	0	0	0	0	0	0	0	0	0	0	0	0	0	0	0	0	0	0	0	0	0	0	0	0	0	0	0	0	0	0	0	0	0	0	0	0	0	0	0	0	0	0	0	0	0	0	0	0	0	0	0	0	0	0	0	0	0	0	0	0	0	0	0	0	0	0	0	0	0	0	0	0	0	0	0	0	0	0	0	0	0	0	0	0	0	0	0	0	0	0	0	0	0	0	0	0	0	0	0	0	0	0	0	0	0	0	0	0	0	0	0	0	0	0	0	0	0	0	0	0	0	0	0	0	0	0	0	0	0	0	0	0	0	0	0	0	0	0	0	0	0	0	0	0	0	0	0	0	0	0	0	0	0	0	0	0	0	0	0	0	0	0	0	0	0	0	0	0	0	0	0	0	0	0	0	0	0	0	0	0	0	0	0	0	0	0	0	0	0	0	0	0	0	0	0	0	0	0	0	0	0	0	0	0	0	0	0	0	0	0	0	0	0	0	0	0	0	0	0	0	0	0	0	0	0	0	0	0	0	0	0	0	0	0	0	0	0	0	0	0	0	0	0	0	0	0	0	0	0	0	0	0	0	0	0	0	0	0	0	0	0	0	0	0	0	0	0	0	0	0.0112056	0	0	0	0	0	0	0	0	0.0114509	0	0	0	0	0	0	0	0	0	0	0	0	0	0	0	0	0	0	0	0	0	0	0	0	0	0	0	0	0	0	0	0	0	0	0	0	0	0	0	0	0	0	0.0211291	0	0	0	0	0	0	0	0	0	0	0	0	0	0	0	0	0	0	0	0	0	0	0	0	0	0	0	0	0	0	0	0	0	0	0	0	0	0	0	0	0	0	0	0	0	0	0	0	0	0	0	0	0	0	0	0	0	0	0	0	0	0	0	0	0	0	0	0	0	0	0	0	0	0	0	0	0	0	0	0	0	0	0	0	0	0	0	0	0	0	0	0	0	0	0	0	0	0	0	0	0	0	0	0	0	0	0	0	0	0	0	0	0	0	0	0	0	0	0	0	0	0	0	0	0	0	0	0	0	0	0	0	0	0	0	0	0	0	0	0	0	0	0	0	0	0	0	0	0	0	0	0	0	0	0	0	0	0	0	0	0	0	0	0	0	0	0	0	0	0	0	0	0	0	0	0.0112521	0	0	0	0	0	0.0109922	1.57682	0.0654389	0.285158	0.00507507	0.0156448	0	0	0	0	0	0	0	0	0	0	0	0	0	0	0	0	0	0	0	0	0	0	0	0	0	0	0	0	0	0	0	0	0	0	0	0	0	0	0	0	0	0	0	0	0	0	0	0	0	0	0	0	0	0	0	0	0	0	0	0	0	0	0	0	0	0	0	0	0	0	0	0	0	0	0	0	0	0	0	0.0675915	0	0	0.00616504	0	0	0	0	0	0	0	0.0329788	0	0	0	0	0	0.00970655	0	0	0	0	0	0	0	0	0	0	0	0.339878	0	0	0.00694325	0	0	0	0.00758848	0.0152294	0	0	0	0	0	0.0141073	0	0	0	0	0	0	0	0	0	0	0	0	0	0	0.0139653	0	0	0	0.0127955	0	0	0	0	0	0	0	0.00703656	0	0	0	0	0	0.00676494	0	0	0.00696474	0	0	0	0	0	0	0	0	0	0	0	0	0	0	0	0	0	0	0	0	0	0	0	0	0	0	0	0	0	0	0	0	0	0	0	0.0187704	0	0.0232833	0	0	0	0	0	0	0	0	0	0	0.0100867	0	0	0	0	0	0	0	0	0	0.0167426	0	0	0	0	0	0	0	0.0141131	0	0	0	0.00971463	0	0	0	0	0.0045967	0	0	0	0	0	0	0	0	0	0	0	0	0	0	0	0	0	0	0	0	0	0.00531445	0	0	0	0	0	0	0	0	0	0	0	0	0	0	0	0	0	0	0	0.0078028	0	0	0	0	0	0	0	0	0	0	0	0	0	0	0	0	0	0	0	0	0	0	0	0	0	0	0	0	0	0	0	0	0	0	0	0	0	0	0	0	0	0	0	0.0116528	0	0	0	0	0	0	0
SGB_296	T1900044738_TS20190204_bin.169	0.00636157	0.0113145	0.0115954	0.00715538	0.0108854	0.00858806	0.00612361	0.00914773	0.0123594	0.0142673	0.00748504	0.0744374	0.00719909	0.0135502	0.00892098	0.00842971	0.0127998	0.00636437	0.0117788	0.00787674	0.00798253	0.00627108	0.0943846	0.221041	0.004222	0.0105495	0.0624834	0.0101201	0.0135526	0.113762	0.00846597	0.0100586	0.0136614	0.00556124	0.0232454	0.0109714	0.0106747	0.0114342	0.00510501	0.0109819	0.0192556	0.00597113	0.0148444	0.238844	0.0830481	0.0122545	0.0121546	0.112362	0.0102522	0.0450683	0.00547195	0	0.00721379	0.00435201	0.0197021	0.105819	0.015437	0.00638866	0	0.0239014	0	0.00701465	0.00528777	0.0140976	0.0067361	0.0374998	0.0387389	0.0512766	0.00613292	0.0148589	0.00613148	0.0397865	0.00400709	0	0.0148567	0	0.00654425	0.0193628	0	0.00964139	0	0	0	0	0.0138154	0	0.00847503	0	0	0	0.00494316	0	0.00611475	0.00885392	0	0	0.0124655	0	0	0	0.00491664	0	0.00502823	0	0	0.00934946	0.00448388	0	0	0.00669402	0	0	0.00566834	0.00431071	0.00466699	0	0.0706192	0.0363453	0.0401161	0	0.0140459	0.1664	0.0066515	0.00672093	0.197741	0	0.00443491	0.00410887	0.00806407	0.00787008	0.0296834	0	0.165863	0.00490107	0	0	0	0	0.0815915	0.0137475	0.848032	0.0849988	0.00903794	0.0116333	0.159056	0	0.797711	0.116844	0.0725859	0.00854897	0.15856	0.165746	0.00851162	0.00486329	0.0112484	0.110492	0.00469909	0.00579381	0.00867279	0.00632244	0.00537715	0.00544713	0.236184	0.00752577	0.00484206	0.334039	0.00651582	0.00358026	0	0.00409977	0.32595	0.0115965	0.00588294	0.0142332	0.0119913	0.00528077	0.0115276	0.00682607	0.00742576	0.00618109	0.30565	0.00503404	0.00419581	0.331305	0.0121524	0.00629064	0.00866603	0	0.0144878	0.0131176	0.00720672	0.00772164	0.0101237	0.00803101	0	0.00582295	0.00448863	0.00574309	0	0.0115793	0.00451709	0.0042821	0	0	0.00460244	0.00633641	0.00458787	0	0	0	0.0061522	0.00395176	0	0	0	0	0.00450727	0.00438042	0	0.00678965	0	0	0.00439694	0	0.0078001	0	0.00602671	0	0	0	0	0	0.165193	0.0123722	0.0114093	0.0138352	0.00631802	0.0121026	0.0460494	0.12791	0.0395391	0.00757058	0.0480395	0.00918665	0.010138	0.0110101	0.0104342	0.0121738	0.00917734	0.00981527	0.00683268	0.00463222	0.0073064	0.0099026	0.0211095	0.0368173	0.0087022	0.0109508	0.118419	0.0104159	0.0104579	0.0566262	0.0108834	0.00728795	0.0125559	0.00588185	0.028357	0.00595872	0.00539096	0.0162398	0.00804585	0.0119667	0.0144265	0.00431217	0.0142589	0	0.0645867	0	0	0	0	0.0293545	0	0	0.0147069	0.0130007	0	0	0.0154988	0.0224001	0	0	0	0.00686176	0.0296538	0	0	0	0	0.0224609	0	0	0	0	0	0	0.02933	0.0147579	0	0	0.0318634	0	0.0214561	0.00624487	0.00668763	0	0.00540736	0.00751005	0.00484696	0	0	0.0064758	0.00514492	0	0.00632757	0	0.00621629	0.00586282	0	0.0616727	0.00634017	0	0.0130258	0.0471883	0.260831	0.0925806	0.0277878	0.0293631	0.105645	0.015977	0.0265661	0.167636	0.0969292	0.155487	0.0195804	0.165715	0.0127388	0.0111936	0.0184372	0.334101	0.252276	0.0366593	0.0291153	0.109211	0.0109096	0.0535257	0.0114509	0.0471985	0.0189486	0.0174045	0.0460015	0.102773	0.131546	0.0235337	0.0112752	0.0872561	0.0163248	0.336781	0	0	0	0	0	0	0	0	0	0	0	0	0	0	0	0	0	0	0	0	0	0	0	0	0	0	0	0	0	0	0	0	0	0	0	0	0	0	0	0	0	0	0	0	0	0	0	0	0	0	0	0	0	0	0	0	0	0	0	0	0	0	0	0	0	0	0	0	0	0	0	0	0	0	0	0	0	0	0	0	0	0	0	0	0	0	0	0	0	0	0	0	0	0	0	0	0	0	0	0	0	0	0	0	0	0	0	0	0	0	0	0	0	0	0	0	0	0	0	0	0	0	0	0	0	0	0	0	0	0	0	0	0	0	0	0	0	0	0	0	0	0	0	0	0	0	0	0	0	0	0	0	0	0	0	0	0	0	0	0	0	0	0	0	0	0	0	0	0	0	0	0	0	0	0	0	0	0	0	0	0	0	0	0	0	0	0	0	0	0	0	0	0	0	0	0	0	0	0	0	0	0	0	0	0	0	0	0	0	0	0	0	0	0	0	0	0	0	0	0	0	0	0	0	0	0	0	0	0	0	0	0	0	0	0	0	0	0	0	0	0	0	0	0	0	0	0	0	0	0	0	0	0	0	0	0	0	0	0	0	0	0	0	0	0	0	0	0	0	0	0	0	0	0	0	0	0	0	0	0	0	0	0	0	0	0	0	0	0	0	0	0	0	0	0	0	0	0	0	0	0	0	0	0	0	0	0	0	0	0	0	0	0	0	0	0	0	0	0	0	0	0	0	0	0	0	0	0	0	0	0	0	0	0	0	0	0	0	0	0	0	0	0	0	0	0	0	0	0	0	0	0	0	0	0	0	0	0	0	0	0	0	0	0	0	0	0	0	0	0	0	0	0	0	0	0	0	0	0	0	0	0	0	0	0	0	0	0	0	0	0	0	0	0	0	0	0	0	0	0	0	0	0	0	0	0	0	0	0	0	0	0	0	0	0	0	0	0	0	0	0	0	0	0	0	0	0	0	0	0	0	0	0	0	0	0	0	0	0	0	0	0	0	0	0	0	0	0	0	0	0	0	0	0	0	0	0	0	0	0	0	0	0	0	0	0	0	0	0	0	0	0	0	0	0	0	0	0	0	0	0	0	0	0	0	0	0	0	0	0	0	0	0	0	0	0	0	0	0	0	0	0	0	0	0	0	0	0	0	0	0	0	0	0	0	0	0	0	0	0	0	0	0	0	0	0	0	0	0	0	0	0	0	0	0	0	0	0	0	0	0	0	0	0	0	0	0	0	0	0	0	0	0	0	0	0	0	0	0	0	0	0	0	0	0	0	0	0	0	0	0	0	0	0	0	0	0	0	0	0	0	0	0	0	0	0	0	0	0	0	0	0	0	0	0	0	0	0	0	0	0	0	0	0	0	0	0	0	0	0	0	0	0	0	0	0	0	0	0	0	0	0	0	0	0	0	0	0	0	0	0	0	0	0	0	0	0	0	0	0	0	0	0	0	0	0	0	0	0	0	0	0	0	0	0	0	0	0	0	0	0	0	0	0	0	0	0	0	0	0	0	0	0	0	0	0	0	0	0	0	0	0	0	0	0	0	0	0	0	0	0	0	0	0	0	0	0	0	0	0	0	0	0	0	0	0	0	0	0	0	0.00952141	0	0	0.00523495	0	0	0	0	0	0	0	0	0	0	0	0	0	0	0	0.00477596	0	0.00451317	0	0	0	0.00667013	0.0051108	0	0	0	0	0	0.00453788	0	0	0	0.00384823	0	0	0	0	0	0	0.00429264	0	0	0	0	0	0	0	0	0	0.00345809	0	0.00593766	0	0	0	0	0	0	0	0	0.00394859	0	0	0	0	0	0	0.00610827	0.00385033	0	0	0	0	0	0	0	0.00449523	0	0	0.00468075	0	0.186431	0	0	0.0893027	0	0	0	0.155052	0	0.0826419	0	0	0.130384	0	0.0355704	0	0	0.106696	0.049433	0.0177541	0.0971356	0	0.138621	0.144011	0	0	0.015384	0	0.147047	0.00488969	0.0125087	0.00461488	0.00444077	0.027479	0.00500997	0.0185446	0	0	0	0.0233717	0.00518596	0	0.0978608	0.0998793	0.0040438	0	0.070698	0.507249	0	0	0.0121445	0.0519445	0.286592	0.00419454	0	0.0128518	0	0.153739	0.0234122	0	0	0	0	0	0	0	0	0	0.221312	0	0	0.0059103	0	0.266943	0	0	0.14988	0	0	0.076504	0	0.00837799	0	0	0	0	0	0	0	0	0	0	0	0	0	0	0	0	0	0	0.418127	0	0	0.0464137	0	0.235544	0.132269	0	0	0.0201573	0.00970479	0	0	0.00600984	0.718207	0	0	0	0	0	0	0.0222415	0.00453838	0	0	0	0.00384885	0	0.00664106	0	0.00707151	0	0	0	0	0	0	0	0.0174725	0	0	0	0.0201978	0	0	0	0	0	0.0597117	0	0.00537367	0	0	0	0.00415156	0	0	0	0	0.00349252	0	0	0	0	0	0	0	0	0	0	0	0.00391891	0	0	0	0	0	0.00453588	0.00379415	0	0	0	0	0.00413353	0.00450214	0	0	0.00430255	0	0	0	0.00684294	0	0	0	0	0	0	0	0	0	0	0	0	0	0	0	0	0	0	0	0	0.00391049	0	0	0	0	0.00380486	0	0	0	0	0	0	0	0	0.00474543	0	0	0	0	0.00443251	0	0	0	0	0	0	0	0	0	0	0	0	0	0	0	0.00386402	0
SGB_297	T1900044740_TS20190206_bin.56	0.0232583	0.0175854	0.0078491	0.0256588	0.205661	0.0109678	0.0239609	0.0128753	0.0252199	0.0265693	0.0922687	0.00609595	0.0226323	0.0232007	0.0338248	0.0348701	0	0.0443832	0.011346	0.0252558	0.0204078	0.0530631	0.00764266	0.0468293	0.0256436	0.0716718	0.0125439	0.0257395	0	0.00643994	0.012038	0.0259826	0.0478283	0.0963209	0.0677197	0.0395083	0.230691	0.0266143	0.0064368	0.0119471	0.00732144	0.00634375	0.0242339	0.00628603	0.0215993	0.0101095	0	0.00641924	0	0.0209905	0.462274	0.0259329	0.00636259	0.0104632	0.00849297	0.00684439	0.00924658	0.00705769	0.0132916	0.00646133	0.0363858	0	0.00893701	0.020708	0.0124103	0.280083	0.285208	0.0528826	0	0.00969027	0	0.00580008	0.00646713	0	0.0118999	0	0.0129936	0.00936688	0	0	0	0	0	0	0	0	0.00692417	0.0429549	0	0	0	0.0133489	0	0.136325	0	0	0	0	0	0.00934722	0	0	0	0	0	0.0110174	0	0	0	0	0.0103853	0	0.0477454	0.0099157	0.0200874	0.00877379	0.145007	0.0180956	0.018386	0.0245502	0.00861834	0.0390274	0.0151589	0.0123851	0.0318978	0.0108876	0.0208451	0.00972949	0.0161502	0.0194701	0.114586	0	0.0402443	0.0189257	0.00924825	0.0170911	0.155378	0	0.311469	0.0312723	0.0234812	0.145536	0.0117904	0	0.0640936	0.0472315	0.0193661	0.0152059	0.0108481	0.0122112	0.0269389	0.0595807	0	0	0	0.194796	0	0.303158	0.175828	0.638268	0.0674987	0.018638	0.0085189	0	0.102547	0.010372	0.0813464	0.00872471	0.105761	0.00715648	0.00915566	0	0.0312232	0.00936987	0.0141435	0.101206	0	0.0266443	0.00593185	0.0323839	0.0106115	0.602878	0.0140666	0.0115469	0	0.289346	0	0.00773293	0.0101144	0	0.175659	0.00731329	0	0.019949	0.0222342	0.214221	0.00766639	0.276529	0.00706783	0.0101698	0.0105117	0.00747749	0.0792924	0.0171853	0.0521572	0.345967	0.139788	0.0113089	0.0400945	0	0.345653	0.148707	0.0153	0.119619	0.00969022	0.0712353	0.144071	0.148413	0.0132378	0.333349	0.00816858	0.0055163	0.0781739	0.0199324	0.137709	0.226248	0.00708952	0.00740343	0.073859	0	0.138672	0.0340921	0.00827697	0.0266036	0.0425027	0.0710847	0.0425702	0.0698337	0.00643743	0.0259291	0.00609461	0.00948856	0.0061524	0	0.0126662	0.0861358	0.00837418	0.00639725	0	0.172617	0.0117309	0	0.0375214	0	0	0.00642551	0.0193221	0.125582	0.0304213	0.0790804	0.00664495	0.00849056	0.0136633	0.0487478	0.0393452	0.0283241	0	0.0338137	0.0277821	0.0073947	0	0.127694	0	0	0	0.0120092	0	0.0124753	0	0.201883	0.00654552	0	0.00937117	0.00924231	0	0	0.0415315	0.0162603	0	0.0487034	0.0841896	0.621045	0.010402	0.0112056	0	0.0133591	0.0131584	0.0579678	0.505188	0.0541577	0.00621154	0.0184168	0.0146625	0.0873459	0.01303	0.011281	0	0	0.219162	0.0816184	0	0.113527	0	0.107066	0.0179872	0	0.00678561	0.014066	0.0236947	0.00780974	0.0582322	0.0273972	0	0	0.00786664	0	0.0100483	0	0	0.00696359	0.212627	0.109217	0.0175105	0.0348654	0.0437149	0.0156256	0.0100212	0.0136082	0.200178	0.139693	0.0089295	0.0147393	0.0237772	0.0966752	0	0.0940498	0.0365081	0.17401	0	0.0247071	0.020032	0.143238	0.0074869	0.0106503	0.169906	0.0690656	0.0449248	0.0570031	0.00729313	0.0332935	0.00988968	0.0113395	0.0969355	0.00898974	0.13614	0.0153321	0.00700937	0.0575176	0	0	0	0	0	0	0	0	0	0	0	0	0	0	0	0	0	0	0	0	0	0	0	0	0	0	0	0	0	0	0	0	0	0	0	0	0	0	0	0	0	0	0	0	0	0	0	0	0	0	0.0361337	0	0	0	0	0	0	0	0	0	0	0	0	0	0	0	0	0	0	0	0	0	0	0	0	0	0	0	0	0	0	0	0	0	0	0.0128563	0	0.0343785	0	0.0106943	0	0	0	0	0	0	0	0	0	0	0	0	0	0	0	0	0	0.0118333	0	0	0	0	0	0	0.01117	0	0	0	0	0	0.034142	0	0	0	0	0	0	0.0125795	0.0427312	0	0	0	0	0	0.0122454	0	0.0122325	0	0	0	0	0	0	0	0	0	0	0	0.0128923	0	0	0	0	0	0	0	0	0	0	0	0	0	0	0	0	0.0445822	0	0	0	0	0	0.0458183	0	0	0	0	0	0	0	0	0	0	0.0892323	0.0257471	0	0.0161045	0	0	0	0	0	0	0	0	0	0	0	0	0	0	0	0	0	0	0	0	0	0	0	0	0	0	0	0	0	0	0	0	0	0	0	0	0	0	0	0	0	0	0	0	0	0	0	0	0	0	0	0	0	0	0	0	0	0	0	0	0	0	0	0	0	0	0	0	0	0	0	0	0	0	0	0	0	0	0	0	0	0	0	0	0	0	0	0	0	0	0	0	0	0	0	0	0	0	0	0	0	0	0	0	0	0	0	0	0	0	0	0	0	0	0	0	0	0	0	0	0	0	0	0	0	0	0	0	0	0	0	0	0	0	0	0	0	0	0	0	0	0	0	0	0	0	0	0	0	0	0	0	0	0	0	0	0	0	0	0	0	0	0	0	0	0	0	0	0	0	0	0	0	0	0	0	0	0	0	0	0	0	0	0	0	0	0.00853707	0.0162192	0	0	0	0	0	0.013636	0	0	0	0	0	0	0	0	0	0	0	0.0102441	0	0.00989991	0	0	0	0	0	0	0	0	0.0116797	0	0	0	0	0	0	0	0	0	0	0	0	0	0	0	0	0	0	0	0	0	0	0	0	0	0	0	0	0	0	0	0	0	0	0	0	0.019645	0	0	0	0	0	0	0	0	0	0	0	0	0	0.0063852	0	0	0	0.00660237	0	0	0	0	0	0	0	0	0	0	0	0	0	0	0	0	0	0	0	0	0	0	0	0	0	0	0	0	0	0	0	0	0.00620427	0	0.00849588	0	0	0	0	0	0	0	0.00772434	0	0	0	0	0	0	0	0	0	0	0	0	0	0	0	0	0	0	0	0	0	0.00821544	0	0	0	0	0	0	0	0	0	0	0	0	0	0.0152135	0	0	0	0	0	0	0	0.0531442	0	0	0	0.0109517	0	0.0104101	0	0	0	0	0	0	0	0	0	0	0	0	0	0	0	0	0	0	0	0	0	0	0	0	0	0	0	0	0	0	0	0	0	0	0	0	0	0	0	0	0	0	0	0	0	0	0	0	0	0	0	0	0	0	0	0	0	0	0	0	0	0	0	0	0	0	0	0	0	0	0	0	0	0	0	0	0	0	0	0	0	0	0	0	0	0	0	0	0	0	0	0	0	0	0	0	0	0	0	0	0	0	0	0	0	0	0	0	0	0	0	0	0	0	0	0	0	0	0	0	0	0	0	0	0	0	0	0	0	0	0	0	0	0	0	0	0	0	0	0	0	0	0	0	0	0	0	0	0	0	0	0	0	0.0323224	0	0	0	0	0.0135638	0.161697	0	0.00919401	0.0102076	0.0301207	0.018887	0	0	0.00621339	0	0	0	0.0380403	0	0	0	0.0273915	0	0	0	0	0.0155784	0	0	0	0.0391465	0	0	0	0.0533531	0	0	0	0	0	0	0	0	0.00520102	0	0	0	0	0.0195694	0	0	0	0	0	0	0	0	0	0	0	0	0.0109653	0	0	0	0	0.0344378	0	0	0	0.0126164	0	0	0	0	0	0	0	0	0	0.00633624	0	0	0	0	0.00810563	0	0	0.0215709	0	0.0169471	0	0	0.110818	0	0	0	0.00720651	0.010487	0	0	0	0.155101	0	0.0169315	1.51007	0	0	0.0588561	0	0.0070597	0	0.182432	0.313906	0.0195877	0	0.053055	0	0.0106557	0.00674949	0.0087411	0.0292307	0.00955273	0	0	0	0.0167299	0	0	0.044361	0	0	0.120369	0.030375	0	0	0.0091766	0.112344	0	0	0.0199776	0.0127799	0.00862109	0	0.0115387	0	0	0.0127274	0	0	0	0	0	0	0	0	0	0.006593	0.0387971	0	0	0.20042	0	0.0291325	0.00696069	0	0.0486436	0	0.00594162	0.102804	0	0.00658688	0	0	0.00514074	0	0.00733571	0	0	0	0	0	0.00667277	0	0	0	0	0	0	0	0.0206668	0.00861282	0	0.016588	0	0.00667899	0.00610655	0	0	0	0.00666926	0	0	0.0064078	0.047377	0	0	0.0400851	0	0	0	0	0.013545	0.118883	0.0120561	0	0.00861529	0	0	0	0	0	0	0	0	0	0	0	0.00986732	0	0	0	0	0	0	0	0	0	0.238557	0	0	0	0	0	0	0	0.0288227	0.00467346	0	0	0	0	0	0	0	0	0	0.00549973	0	0	0.0355249	0	0.0160153	0.00883616	0	0	0	0	0	0	0	0	0	0.00664143	0	0	0	0	0	0	0	0	0	0	0	0	0.0298103	0	0.0270648	0	0.0150062	0.0215393	0	0	0	0	0.0110243	0	0	0.0562317	0	0	0	0	0	0.0438473	0	0.0114106	0	0	0	0	0.00863189	0.0096382	0	0.00968456	0	0.0201781	0	0	0	0	0.0209898	0.0282114	0.0863266	0	0.0259143	0.00569453	0.00587151	0.0059488	0.0483959	0.00713284	0	0	0.0587833	0.0448696	0	0.00697957	0.0102414
SGB_298	T1900044747_TS20190213_bin.172	0	0	0	0	0.00578204	0.00735148	0	0.00640436	0.0223828	0.0252705	0	0.051367	0.00997835	0.0548241	0	0.0193941	0.00869868	0.0221016	0.0297848	0	0.0158303	0	0.0136218	0.0252542	0	0.00630344	0.032797	0.0315225	0.0149055	0.01369	0.0542663	0.0697947	0.00759081	0	0.0227489	0.00562027	0.00666494	0.0692442	0	0	0	0.00567176	0	0	0.0055476	0.0156351	0	0.00785929	0	0.00814622	0.23656	0.0157488	0	0	0.0142661	0.010367	0	0	0	0	0.01852	0	0	0	0.048186	0.0212776	0.0195252	0.0479896	0	0	0	0.0125768	0	0	0.00860906	0	0.0321087	0.0159131	0	0	0	0	0	0	0	0	0	0	0	0	0	0	0	0	0	0	0	0	0	0	0	0	0	0	0	0	0	0	0	0	0	0	0.0447272	0.0135762	0	0.0058516	0	0.00666616	0.0071659	0	0.00886011	0	0	0	0	0.00761061	0	0.0129722	0.0330188	0.0482693	0.0105792	0	0	0	0.00896699	0.0176877	0	0	0.00727869	0.00776209	0.0174468	0.022705	0.0108039	0.046864	0.188841	0	0.0211589	0.0225636	0	0.0111047	0.0227944	0.17813	0.224309	0.0149793	0.0567001	0.0641262	0.0163498	0.00454589	0.0820006	0.00918381	0.0907741	0.0266519	0.00560201	0.00518032	0	0.00508455	0	0.0047568	0	0.00514326	0	0	0	0.00578461	0.00596723	0	0	0	0	0	0.00518104	0.00851197	0.0677618	0.00502701	0	0.00514644	0	0.00586339	0	0.120849	0.00554577	0	0.139891	0.0560937	0.025723	0	0	0	0	0	0	0	0.00590672	0	0.00590898	0.00965661	0.00621807	0	0.0125521	0	0.0113315	0.0063817	0	0	0	0.0146641	0.00621482	0.00614821	0	0.0114106	0	0.00484976	0	0	0	0	0	0	0	0	0	0.0109527	0	0	0	0	0.0120388	0	0.00559965	0.170522	0.00525613	0	0.00506479	0.0112744	0	0	0	0	0	0.0103403	0	0	0.0119984	0.0107993	0	0.00524727	0.02144	0.0202156	0.178523	0	0.00531773	0.0119179	0	0	0	0.00645656	0	0.00703151	0.00931775	0.00561208	0.00546442	0.0199	0	0	0	0	0	0	0.00518794	0.00627269	0.00597706	0.00579747	0	0	0	0	0	0	0	0.0279178	0	0.00629703	0	0	0.00518028	0	0	0	0.00537697	0.0290587	0	0	0.00512779	0	0	0	0.00681709	0	0.0068154	0.00690399	0.00663926	0	0.0314909	0.0286615	0	0	0	0	0.024407	0	0	0.0607834	0	0	0.00662901	0	0	0.0137824	0.011198	0	0.00788762	0	0.0188768	0	0.00956339	0	0.00631568	0.00708391	0	0.00590775	0	0	0	0.0369589	0	0.0568595	0.00610754	0	0	0.0682042	0.0279035	0.0167881	0	0	0.00527812	0.00650168	0	0.00565761	0	0	0	0	0	0.00612075	0	0	0	0	0	0	0	0	0	0	0	0	0	0	0	0	0	0	0	0	0	0	0	0	0	0	0	0	0	0	0	0	0	0	0	0	0	0	0	0	0	0	0	0	0	0	0	0	0	0	0	0	0.0255385	0.0275692	0.0975612	0	0.0344519	0.0256586	0.030164	0.0270414	0.0379979	0.032408	0.00942954	0.00857326	0.03656	0.053146	0.00938498	0.00932407	0.014761	0.00986517	0.058843	0.00970466	0.0191004	0.0354677	0.0229178	0.0134376	0.00847208	0.0102677	0.0513613	0.0137939	0.0200161	0.0356203	0	0.0122715	0.0308047	0.0115979	0.0257072	0.0210594	0	0.0134318	0.0160749	0.0462811	0.0307871	0.0098818	0.00801423	0.0105352	0.0177368	0.00895132	0.0144336	0.00726928	0.0287807	0.016004	0.0426123	0.00620941	0	0.0107008	0.0313199	0.0316962	0.0105959	0.00833789	0.015673	0.00900098	0.0112406	0.0168436	0.0336246	0.0296521	0	0.0107436	0.010557	0.0111189	0.00946488	0.0478587	0.00994042	0.00984054	0.0519101	0.00862443	0	0.0592465	0	0.010661	0.0100752	0.0122954	0.0133454	0.0228207	0.0108407	0.00846068	0.0147978	0.0169107	0.0132171	0.0331868	0.00977768	0.0101391	0.0389516	0.00988479	0.0154976	0.0352926	0.0188008	0.0328871	0.00978758	0.0408865	0.0400537	0.00780642	0.0115088	0.0378946	0.0086307	0.0318551	0.00665303	0.047625	0.00792526	0.0074329	0.0117201	0.00992734	0.0118234	0.0184297	0.015577	0.0120478	0.00999953	0.0108685	0.0184216	0.0120839	0.0177404	0	0.0243151	0.0233867	0.0329624	0.0129235	0.0127568	0.0101226	0.0365884	0.00809092	0.0298465	0.00737659	0.0133175	0.0163794	0.0598721	0.0481029	0.752985	0.011044	0.0152604	0.0206803	0.116638	0.0102882	0	0.0113882	0.052476	0.0423534	0.0199108	0.145993	0.0365333	0.0465554	0.0485964	0.0339714	0.0437188	0.0249998	0.00982867	0.0264179	0.0225036	0.0457481	0.212249	0.0295812	0.0915675	0.0341702	0.0224671	0.00961102	0.0340145	0	0.0223195	0.05648	0.0110894	0	0.0131612	0.0156849	0.0147689	0.0357214	0.0167697	0.035998	0.0121502	0.0133444	0.0192542	0.0259531	0.0363849	0.016457	0.0302396	0.0460281	0.0111804	0.0134685	0.0493344	0.0401303	0.0306394	0.0309176	0.0168341	0.0126203	0.0196212	0.0327658	0	0	0	0	0	0	0	0	0	0	0	0	0	0	0	0	0	0	0	0	0	0	0	0	0	0	0	0	0	0	0	0	0	0	0	0	0	0	0	0	0	0	0	0	0	0	0	0	0	0	0	0	0	0	0	0	0	0	0	0	0	0	0	0	0	0	0	0	0	0	0	0	0	0	0	0	0	0	0.00513126	0.0346916	0	0	0.0322834	0	0.0118985	0	0.00751817	0.0344319	0.0300797	0	0	0.0280835	0.031418	0.0325515	0.0165477	0.0132735	0.00948274	0.0353637	0.0181534	0.0163113	0.0338558	0.0204373	0.0118893	0	0.0120768	0.0152576	0.0395146	0.0102089	0	0.00839367	0.0103194	0.00856978	0.013189	0.0161582	0.0165884	0.00985333	0.00589621	0.0347832	0.0193683	0.0404105	0.01692	0.0360419	0.00845691	0.0314538	0.0310033	0.0312306	0.0289183	0.0343796	0	0	0	0.00826528	0.0080084	0.0129069	0	0.0110743	0	0	0.0109527	0.00812731	0	0.0165772	0.00843665	0	0	0	0.0125269	0	0	0	0	0.0111368	0.0276741	0.00772178	0	0.0119744	0.0115544	0.016473	0.026732	0.0160351	0	0	0.0093078	0.0293455	0.0150752	0.0202438	0.0138878	0.00931242	0.0082873	0.0187118	0.0200021	0.00677396	0	0.0187348	0	0.0118232	0.00929938	0.0193606	0	0.0224207	0.00869232	0.00721178	0.0104429	0.0281249	0.0152575	0.0185593	0.0296479	0.0163134	0.0120447	0	0	0.014645	0.0517462	0.0632298	0	0	0.0113277	0	0.0111537	0.0158641	0.0106285	0	0	0.0211616	0.0165416	0	0.0163034	0	0.0257734	0.0276195	0	0.00721853	0.00553772	0.0109076	0.0154577	0.0152697	0.00931224	0.0120266	0.0314401	0.0310284	0.00717849	0.011	0	0.00563739	0.0072144	0.0349964	0.0278932	0.0059825	0.0275139	0.0156587	0.0122212	0.0138697	0.0721362	0	0.0120409	0.0402075	0.00679394	0.00726925	0.0166811	0.0216407	0.0153436	0.0168364	0.0419435	0.00648499	0.0734703	0.00578032	0.0546499	0.0149391	0.011773	0.0169174	0	0.0142634	0.00632334	0.0709587	0.0139894	0.0281252	0.0164712	0	0.0111831	0.0133077	0.00681305	0.0696656	0.0134181	0.0080526	0.0138415	0.0118421	0.0066469	0.0623343	0.014683	0.00802783	0.0065361	0	0.0907503	0.0130573	0.0204154	0.0291307	0.00564656	0.0342714	0.0942939	0.0279287	0	0.042714	0.00750196	0.0228441	0.0121994	0.00995754	0.0136774	0	0.0326645	0.0111259	0.0114276	0.00610229	0.0312619	0.0357925	0.00924219	0.0486124	0.0293246	0	0	0.0839716	0.00748763	0.0475222	0.0149307	0.0351601	0.0135801	0.0132799	0.0185399	0.0206687	0.00883954	0.0119677	0.037992	0.0129423	0.00787467	0.00856649	0.017168	0.0380099	0.0436634	0.00944947	0.0568902	0.0212439	0.0370588	0	0.0135172	0.0123034	0.00722366	0.0132349	0	0.0329516	0.00564291	0	0.0078492	0	0.0119613	0.00714815	0.00965813	0	0.00879026	0.00829354	0.00543145	0.0261465	0.0524233	0.0717852	0	0.0515688	0.00558403	0	0.0235564	0	0.0147896	0.0504104	0.0499809	0.0256606	0.00923741	0.0512102	0	0.0743338	0.0134305	0.0474441	0.0270377	0.0736953	0.00627531	0.070171	0.0322693	0.0088787	0.0294141	0.00921124	0.0203542	0.0158112	0.00528431	0.0148215	0.00913552	0.00835777	0.0141286	0.00834071	0	0.00982406	0.0126778	0.00562201	0.0111042	0.0311428	0.0328562	0	0.0120321	0.00683683	0.0203795	0.0168605	0.0179007	0.0113148	0.00927992	0.00967127	0.0079845	0.00716667	0.0348367	0.0103443	0.0707067	0.0116006	0.0118338	0.00916941	0.0677333	0.00900728	0.0117584	0.0179039	0	0.0153187	0.0209922	0.00777798	0.0322992	0.0166832	0.0126517	0.0128529	0.00783672	0.013774	0.00950471	0.0259131	0	0.00962296	0.00653144	0	0	0	0.00534906	0.017951	0.00785106	0.0077079	0.0350154	0	0	0.0139865	0.00809778	0	0	0	0	0.00704694	0.0340919	0.0163646	0	0.0335839	0.00631437	0.00645605	0.00701021	0	0	0.0183364	0.0120603	0	0	0	0.0751201	0	0	0	0.00602285	0	0.0347494	0.0194111	0.0091877	0	0.0108284	0.00667559	0.0303935	0.0233719	0.00956331	0.0300154	0.0214107	0.0441781	0.0249372	0.0419546	0.0362927	0	0	0	0	0	0.00928066	0	0	0	0.0110355	0	0	0	0	0	0	0	0	0	0	0	0	0	0	0	0.00592578	0	0	0	0	0	0	0	0.0443954	0	0	0	0	0	0	0	0	0	0	0	0	0	0	0	0	0	0	0	0	0	0	0	0	0	0	0	0	0	0	0	0	0	0	0	0	0	0	0	0	0	0	0	0	0	0	0	0	0	0	0.00602931	0	0.0693556	0	0	0	0	0	0	0	0	0	0	0	0.00721048	0	0	0.00723878	0	0	0.0263426	0.00625112	0.00628328	0	0.00753336	0.0127689	0	0	0	0	0.0260545	0	0.00807699	0	0	0	0	0.0162594	0.00569779	0.00954521	0.0638129	0.033124	0	0	0	0.00981107	0	0	0.00757734	0.0076302	0	0	0	0	0	0	0	0.0252675	0	0	0.00577869	0.0441129	0	0	0	0	0	0	0	0	0.302719	0	0.0421443	0.0739124	0	0	0	0	0.149548	0	0	0	0	0	0	0	0	0	0	0	0	0	0	0	0	0	0	0	0	0	0	0	0	0	0	0	0	0	0	0	0	0	0	0	0	0	0	0	0	0	0	0	0	0	0	0	0	0	0	0.00408587	0	0	0.00702755	0	0	0.00456192	0	0	0.0054255	0	0.00892604	0	0.00412693	0	0	0	0	0.00465053	0	0	0.0198492	0	0.202146	0	0.00387911	0	0	0	0	0	0	0	0.00467756	0	0	0	0	0	0	0	0	0	0	0	0	0	0	0	0	0	0	0	0	0	0	0	0.11684	0	0	0	0	0	0	0	0	0	0	0	0.00536376	0	0.00554793	0	0.00888599	0	0	0	0	0	0	0	0	0	0	0	0	0	0	0	0	0	0	0	0	0	0.00570584	0.00690485	0	0	0	0	0	0	0	0	0.0483584	0.00912942	0	0	0	0.0359727	0.0323234	0	0	0	0	0	0	0	0	0.123313	0
SGB_299	T1900044748_TS20190414_bin.259	0	0	0	0	0	0	0	0	0	0	0	0	0	0	0.0144062	0	0	0	0	0	0	0	0	0.0386559	0	0.00855369	0	0	0	0	0	0	0	0	0	0	0	0	0.0165013	0	0.121043	0	0.0155085	0	0.0370733	0	0.00578356	0.0075521	0.00661944	0	0.00758614	0.00721916	0	0	0.00695369	0.00667132	0.0144187	0	0.013567	0.0994571	0.00789273	0	0	0.0128103	0.0344986	0.0114719	0.013476	0.0101491	0.0106867	0.0185701	0.00922063	0	0	0	0	0	0.0256399	0.00895358	0	0	0	0	0	0.00929766	0	0	0	0.00969159	0	0.00698589	0	0	0.00579326	0	0	0	0	0	0	0	0	0.00619645	0	0	0	0	0	0	0	0	0	0	0	0	0	0	0	0	0	0	0	0	0	0	0	0.00558318	0	0	0	0	0	0	0	0	0	0	0	0	0.0322851	0	0.00893902	0.014584	0	0	0.0135532	0	0.00938041	0.0053431	0	0	0.00801802	0.0135328	0	0	0	0	0.00603433	0.0199172	0	0	0	0.00698011	0.0110175	0	0	0	0	0.0119577	0	0.00894649	0	0	0	0	0.00632604	0	0	0	0	0	0	0	0.00894456	0	0	0.0170239	0.00956868	0.0110764	0	0	0	0	0	0.183762	0	0	0	0.0161028	0.00823394	0	0.00673091	0	0	0	0	0.0344038	0	0	0	0	0.0314966	0	0.00760759	0	0	0	0	0	0.00632326	0.030826	0	0	0	0.0067499	0	0	0	0	0	0	0	0	0	0	0	0	0.00845707	0	0	0	0	0	0	0	0	0	0	0	0	0.00603805	0	0	0.00776818	0	0	0	0	0	0	0	0	0	0	0	0	0	0	0	0	0	0	0	0	0	0.00572593	0.0326808	0	0.0307989	0.00770845	0	0.00699248	0	0	0.00928632	0	0	0	0	0.00582346	0	0.0216658	0.0712501	0.0346847	0	0	0.0289975	0	0.0182542	0.0572049	0	0.00880589	0	0	0.0226788	0	0	0	0.00668848	0	0.0293784	0	0	0	0.00830267	0	0	0	0	0	0	0	0.0119674	0	0	0	0	0	0.00698144	0	0	0	0	0	0	0	0	0	0	0	0	0	0	0	0	0	0	0	0	0	0	0	0	0	0	0	0	0.00685106	0	0	0	0	0	0	0	0	0	0	0	0	0	0	0	0	0	0	0	0	0	0	0	0	0	0	0	0	0	0	0	0	0	0	0	0	0	0	0	0	0	0	0	0	0	0	0	0	0	0	0	0	0	0	0	0	0	0	0	0	0	0	0	0	0	0	0	0	0	0	0	0	0	0	0	0	0	0	0	0	0	0	0	0	0	0	0	0	0	0	0	0	0	0	0	0	0	0	0	0	0	0	0	0	0	0	0	0	0	0	0	0	0	0	0	0	0	0	0	0	0	0	0	0	0	0	0	0	0	0	0	0	0	0	0	0	0	0	0	0	0	0	0	0	0	0	0	0	0	0	0	0	0	0	0	0	0	0	0	0	0	0	0	0	0	0	0	0	0	0	0	0	0	0	0	0	0	0	0	0	0	0	0	0	0	0	0	0	0	0	0	0	0	0	0	0	0	0	0	0	0	0	0	0	0	0	0	0	0	0	0	0	0	0	0	0	0	0	0	0	0	0	0	0	0	0	0	0	0	0	0	0	0	0	0	0	0	0	0	0	0	0	0	0	0	0	0	0	0	0	0	0	0	0	0	0	0	0	0	0	0	0	0	0	0	0	0	0	0	0	0	0	0	0	0	0	0	0	0	0	0	0	0	0	0	0	0	0	0	0	0	0	0	0	0	0	0	0	0	0	0	0	0	0	0	0	0	0	0	0	0	0	0	0	0	0	0	0	0	0	0	0	0	0	0	0	0	0	0	0	0	0	0	0	0	0	0	0	0	0	0	0	0	0	0	0	0	0	0	0	0	0	0	0	0	0	0	0	0	0	0	0	0	0	0	0	0	0	0	0	0	0	0	0	0	0	0	0	0	0	0	0	0	0	0	0	0	0	0	0	0	0	0	0	0	0	0	0	0	0	0	0	0	0	0	0	0	0	0	0	0	0	0	0	0	0	0	0	0	0	0	0	0	0	0	0	0	0	0	0	0	0	0	0	0	0	0	0	0	0	0	0	0	0	0	0	0	0	0	0	0	0	0	0	0	0.0158108	0	0	0	0	0	0	0	0	0	0	0	0	0	0	0	0	0	0	0	0	0	0	0	0	0	0	0	0	0	0	0	0	0	0	0	0	0	0	0	0	0	0	0	0	0	0	0	0	0	0	0	0	0	0	0	0	0	0	0	0	0	0	0	0	0	0	0	0	0	0	0	0	0	0	0	0	0	0	0	0	0	0	0	0	0	0	0	0	0	0	0	0	0	0.00616026	0	0	0	0	0	0	0	0	0	0	0	0	0	0	0	0	0	0	0	0	0	0	0	0	0	0	0	0	0	0	0	0	0	0	0	0	0	0	0	0	0	0	0	0	0	0	0	0	0	0	0	0	0	0	0	0	0	0	0	0	0	0	0	0	0	0	0	0	0	0	0	0	0	0	0	0	0	0	0	0	0	0	0	0	0	0	0	0	0	0	0	0	0	0	0	0	0	0	0	0	0	0	0	0	0	0	0	0	0	0	0	0	0	0	0	0	0	0	0	0	0	0	0	0	0	0	0	0	0	0	0	0	0	0	0	0	0	0	0	0	0	0	0	0	0	0	0	0	0	0	0	0	0	0	0	0	0	0	0	0	0	0	0	0	0	0	0	0	0	0	0.00782104	0	0	0	0	0.00513963	0.00623511	0	0	0	0	0	0.00863443	0	0	0	0	0	0	0	0.00832761	0	0	0.00628601	0.0205824	0.011179	0	0	0	0	0	0	0.0267803	0.0143385	0.0101633	0	0	0	0.0129452	0	0	0	0.00849908	0.0125838	0	0	0	0.0161467	0.0101256	0	0.00992007	0.00812718	0	0.00785615	0	0	0	0	0	0.00706661	0.0250389	0	0	0	0	0	0	0.00616576	0	0.0272184	0	0	0.0249102	0	0	0	0	0.0115694	0	0	0.0605286	0.0113896	0	0	0	0	0	0.0138824	0	0.00656132	0	0	0	0	0	0.0180911	0	0	0.0587664	0	0	0	0	0	0	0	0	0	0.0663606	0.34858	0	0	0	0	0.00695402	0	0	0	0.0080821	0	0	0	0	0	0	0.0133317	0.00760284	0	0.043423	0	0	0.00630221	0	0	0	0	0	0	0	0	0	0.0053759	0	0	0.00626775	0.0127677	0	0	0	0	0	0	0	0	0	0	0	0	0	0	0	0	0	0	0	0.00584263	0	0	0	0	0	0	0	0	0	0	0	0	0	0.00539491	0	0	0	0	0	0	0	0	0	0	0	0	0	0	0	0	0	0.0108805	0.00657639	0	0	0	0	0	0	0	0	0	0	0	0	0.0364713	0	0	0.00584018	0	0	0	0	0	0	0.0307675	0	0	0.0191583	0	0	0.0372748	0	0	0	0	0	0.00828329	0	0	0	0.0232869	0	0	0	0	0	0	0	0	0.00440893	0	0	0	0	0.0267995	0	0	0	0	0	0	0.0131037	0.0226324	0	0	0	0	0	0.0146102	0.0121987	0	0	0	0.00573001	0.00805046	0	0	0	0	0	0	0.00815952	0.0814373	0	0	0	0	0.00639954	0	0	0	0	0	0.0268001	0.012634	0	0	0	0	0	0	0.00460269	0	0	0.00468965	0	0	0.0203763	0	0	0	0	0.00515792	0	0	0	0.00661387	0	0	0	0.0684355	0	0	0.0088364	0	0.00944876	0	0	0	0.0154721	0	0	0	0.0179134	0.01976	0	0	0.00620165
SGB_300	T1900044750_TS20190416_bin.19	0	0	0	0	0	0	0	0	0	0.0103113	0	0	0	0	0.0219801	0	0	0	0	0	0	0	0	0	0	0	0	0.00887986	0	0	0	0	0	0	0	0	0	0	0	0	0	0	0	0	0	0.263715	0	0	0	0	0	0	0	0	0	0	0	0	0	0	0	0	0	0	0	0	0	0	0	0	0	0	0	0	0.218595	0	0	0	0	0	0	0	0	0	0	0	0	0	0	0	0	0	0	0	0	0	0	0	0.0065605	0	0	0	0	0	0	0	0	0	0	0	0	0	0	0	0	0	0	0	0	0	0	0	0	0	0	0	0	0	0	0	0.00701542	0	0	0	0	0	0	0	0	0	0	0	0	0	0	0	0	0	0	0	0	0	0	0	0	0	0	0	0	0	0	0	0	0	0	0	0	0	0	0	0	0	0	0	0	0	0	0	0	0	0	0	0.480819	0	0	0	0	0	0.0117544	0	0	0	0	0	0.0892438	1.22498	0	0	0	0	0	0	0.187062	0.814719	0	0	0	0.0101878	0	0	0	0	0.1833	0	0	0	0	0	0.206761	0	0	0	0.672382	0	0.17755	0	0	0	0.531532	0.285993	0	0	0	0	0	0	0	0	0	0	0	0	0	0	0.152569	0	0	0	0	0	0	0	0	0	0	0	0	0	0	0	0	0.206613	0.109623	0	0	0	0	0	0	0	0	0	0	0.0197936	0	0	0	0	0.0332163	0	0.0395923	0	0	0	0	0	0.00773496	0	0	0	0	0	0	0	0	0	0.014688	0	0	0	0	0	0.0121541	0	0	0.0137724	0	0	0	0	0	0	0	0	0	0	0.0532776	0.0223819	0	0	0	0	0	0	0	0	0	0	0	0	0	0	0	0	0	0	0	0	0	0	0	0	0	0	0	0	0	0.0206122	0	0	0.0294653	0	0	0	0.0263579	0	0	0	0.161202	0	0	0	0	0	0.0124912	0	0	0	0	0	0	0	0	0	0	0	0	0	0	0	0	0	0	0	0	0	0	0	0	0	0	0	0	0	0	0	0	0	0	0	0	0	0	0	0	0	0	0	0	0	0	0	0	0	0	0	0	0	0	0	0	0	0	0	0	0	0	0	0	0	0	0	0	0	0	0	0	0	0	0	0	0	0	0	0	0	0	0	0	0	0	0	0	0	0	0	0	0	0	0	0	0	0	0	0	0	0	0	0	0	0	0	0	0	0	0	0	0	0	0	0	0	0	0	0	0	0	0	0	0	0	0	0	0	0	0	0	0	0	0	0	0	0	0	0	0	0	0	0	0	0	0	0	0	0	0	0	0	0	0	0	0	0	0	0	0	0	0	0	0	0	0	0	0	0	0	0	0	0	0	0	0	0	0	0	0	0	0	0	0	0	0	0	0	0	0	0	0	0	0	0	0	0	0	0	0	0	0	0	0	0	0	0	0	0	0	0	0	0	0	0	0	0	0	0	0	0	0	0	0	0	0	0	0	0	0	0	0	0	0	0	0	0	0	0	0	0	0	0	0	0	0	0	0	0	0	0	0	0	0	0	0	0	0	0	0	0	0	0	0	0	0	0	0	0	0	0	0	0	0	0	0	0	0	0	0	0	0	0	0	0	0	0	0	0	0	0	0	0	0	0	0	0	0	0	0	0	0	0	0	0	0	0	0	0	0	0	0	0	0	0	0	0	0	0	0	0	0	0	0	0	0	0	0	0	0	0	0	0	0	0	0	0	0	0	0	0	0	0	0	0	0	0	0	0	0	0	0	0	0	0	0	0	0	0	0	0	0	0	0	0	0	0	0	0	0	0	0	0	0	0	0	0	0	0	0	0	0	0	0	0	0	0	0	0	0	0	0	0	0	0	0	0	0	0	0	0	0	0	0	0	0	0	0	0	0	0	0	0	0	0	0	0	0	0	0	0	0	0	0	0	0	0	0	0	0	0	0	0	0	0	0	0	0	0	0	0	0	0	0	0	0	0	0	0	0	0.010398	0.014249	0	0	0	0	0	0	0	0	0	0	0	0	0	0	0	0	0	0	0	0	0	0	0	0	0	0	0	0	0	0.00843184	0	0	0	0	0	0	0	0	0	0	0	0	0	0	0	0	0	0	0	0	0	0	0	0	0	0	0	0	0	0	0	0	0	0	0.00966208	0	0	0	0	0	0	0	0	0	0	0	0	0	0	0	0	0	0	0	0	0	0	0	0	0	0	0	0	0	0	0	0	0	0	0	0	0	0	0	0	0	0	0	0	0	0	0	0	0	0	0	0	0	0	0	0	0	0	0	0	0	0	0	0	0	0	0	0	0	0	0	0	0	0	0	0	0	0	0	0	0	0	0	0	0	0	0	0	0	0	0	0	0	0	0	0	0	0	0	0	0	0	0	0	0	0	0	0	0	0	0	0	0	0	0	0	0	0	0	0	0	0	0	0	0	0	0	0	0	0	0	0	0	0	0	0	0	0	0	0	0	0	0	0	0	0	0	0	0	0	0	0	0	0	0	0	0	0	0	0	0	0	0	0	0	0	0	0	0	0	0	0	0	0	0	0	0	0	0	0	0	0	0	0	0	0	0	0	0	0	0	0	0	0	0.209689	0.821981	0.367533	0.0349258	0	0	0	0	0	0	0	0	0	0.00499603	0	0	0	0	0	0	0	0	0	0	0	0	0	0	0	0	0	0	0	0	0	0	0	0	0	0	0	0	0	0	0	0	0	0	0	0	0	0	0	0	0	0.00586097	0	0	0	0	0	0.0154011	0	0	0	0	0	0	0.00684829	0	0	0.00978572	0	0	0	0	0	0	0	0	0	0	0	0	0	0	0	0	0.0503947	0	0.045594	0	0	0	0	0	0	0	0	0.0447267	0	0	0	0	0	0	0	0	0	0.0108327	0	0	0	0	0	0	0.0145705	0	0	0	0	0	0	0	0	0	0	0	0	0	0	0	0	0	0	0	0	0	0	0	0	0	0	0	0	0	0	0	0	0	0	0	0	0	0	0	0	0	0	0	0	0	0	0	0	0	0.0554181	0	0	0	0.0131174	0	0	0	0	0	0	0	0	0	0	0	0	0	0	0	0	0	0	0	0.0123433	0	0	0	0	0	0	0	0	0	0	0	0	0	0	0	0	0	0	0	0	0	0	0	0	0	0	0	0	0	0	0	0	0	0	0	0	0	0	0	0	0	0	0.0263799	0	0	0	0	0	0	0	0	0.00796572	0	0	0	0.0213858	0	0	0	0	0	0	0	0	0	0.00807644	0	0	0	0	0	0	0	0	0	0	0	0.00517751	0	0	0	0	0.00530435	0	0.00490421	0	0	0	0	0	0	0	0	0	0	0	0	0	0	0	0	0	0	0	0.0103459	0	0	0.0187123	0	0	0.00985265	0	0.00549295	0	0	0	0	0	0	0.0102944	0	0	0	0	0	0	0	0	0	0	0	0	0	0	0	0	0	0	0	0	0	0.00792841	0	0
SGB_301	T1900044752_TS20190418_bin.110	0.0849803	0.0895574	0.0742079	0	0.0632946	0.129427	0.0825877	0.0916883	0	0.0439675	0.0240291	0.0791615	0.0456929	0.0140467	0.188222	0	0.0140226	0.0157086	0	0.0800369	0.0552212	0.114388	0.0592458	0.0636991	0	0.0810212	0.121728	0.0389135	0.0415664	0.00538339	0.0790107	0.012784	0	0.0185464	0.0116503	0.0266056	0.0543049	0.0134429	0.0400131	0.0597719	0	0	0.0515071	0.126545	0	0.0194547	0.021746	0.0316691	0.0203329	0.0540865	0.00976016	0.0688213	0	0	0	0.0341437	0	0	0	0	0.0953886	0	0	0.0475827	0.120183	0.00505036	0.00661401	0.033764	0.00512597	0	0	0.0194144	0.0141102	0	0.0184411	0	0.123478	0	0	0.0794952	0	0	0	0.00580785	0.111431	0	0	0	0	0	0	0.0045802	0	0	0	0	0.112562	0	0	0	0	0	0	0	0	0	0	0.00657682	0	0	0	0.00713439	0	0.0424151	0	0	0.0181473	0.0280791	0.0272546	0	0	0.0311337	0.00699889	0.00803535	0.0345299	0	0	0.0455627	0.0108614	0.01067	0.00866994	0	0.0295948	0	0	0	0.00771262	0	0.00707762	0	0.0169498	0.00639919	0.0417779	0	0.0309276	0	0.015144	0	0	0.0393747	0.0116033	0.0295957	0	0.0303212	0	0.025527	0.0268856	0.17541	0	0.0837911	0.00853309	0.134757	0.0117305	0.0277514	0.0216223	0.046104	0.0968186	0.0928935	0.0240917	0.0818598	0.0427236	0.0935484	0.058049	0.119656	0.0202829	0.0232421	0.0956811	0.0577303	0.0261824	0.0634465	0.0466817	0.0823113	0.0357678	0.0471273	0.0938502	0.187605	0.0283561	0.083398	0.0698374	0.180267	0.0605307	0.0655128	0.0119572	0.0435573	0.0106414	0.0280959	0	0.174905	0.0800151	0.0120207	0	0.0568948	0.0776975	0.0253545	0.00868354	0.0760179	0.00907906	0	0	0.067282	0.0771369	0.00929686	0.0706685	0.01131	0	0.0245677	0.00847935	0.0101519	0.0733483	0.0806723	0	0	0.0325326	0.0280928	0	0	0.00823417	0	0.0318149	0	0.0103332	0	0.0285915	0.00994731	0.0890614	0.148622	0.069898	0.143071	0.0137793	0.0157396	0.0123157	0.101322	0.0151099	0.0121601	0.0873608	0.135715	0	0.0291166	0.0132718	0	0.0199835	0.00578847	0.0685574	0.0138176	0.0453308	0.0154115	0.00887688	0.101478	0.0155969	0.13982	0.0286815	0.0384981	0.0839065	0.0470355	0.121065	0.00687263	0	0.0811733	0.00550146	0.0692021	0.0685976	0.107525	0.0181944	0.00675843	0.0147975	0.010247	0.0441355	0.0103065	0.026046	0.00558483	0.0254874	0.00693209	0.0058822	0.0542983	0.0147586	0.0162975	0.0201225	0.0356419	0.0159215	0.0479544	0.00701707	0.03372	0.00999377	0.0598154	0.00608589	0.0107021	0	0.00598459	0.0327055	0.0504853	0.0530997	0.0337885	0	0.00739852	0.00711997	0	0.00616507	0.0163652	0.00564334	0.00563073	0.00653261	0.00521863	0	0	0	0	0	0.0194778	0.00567626	0.0185566	0.0348932	0	0.0295983	0.0222513	0.0522914	0	0.0401446	0.0123875	0.032358	0.0419343	0.0073167	0.0443007	0.0311483	0.0424171	0.0128332	0.0256682	0.00634638	0	0.0428898	0.011978	0	0.00869565	0.00848845	0.0612148	0.0777698	0.0559263	0.00581792	0.034905	0.0743274	0.00674444	0.0166115	0.00853721	0	0.061047	0.0331744	0.0139264	0	0.0162596	0.0616194	0.00535502	0.0269533	0.0652011	0.0466891	0	0.0304482	0.0278441	0	0.00938339	0	0	0	0	0	0	0	0	0	0	0	0	0	0	0	0	0	0	0	0	0	0	0	0	0	0	0	0	0	0	0	0	0	0	0	0	0	0	0	0	0	0	0	0	0	0	0	0	0.0134525	0.0112377	0	0	0	0	0	0	0	0	0	0	0	0	0	0	0	0	0	0	0	0	0	0	0	0	0	0	0	0	0	0	0	0	0	0	0	0	0	0	0	0	0	0	0.00780915	0	0	0	0	0	0	0	0	0	0	0	0	0	0	0	0	0.00817222	0	0	0	0	0	0	0	0	0	0	0	0	0	0	0	0	0	0	0	0	0	0	0	0	0	0	0	0	0	0	0	0	0	0	0	0	0	0	0	0	0	0	0	0	0	0	0	0	0	0.00826747	0	0	0	0	0	0	0	0	0	0	0	0	0	0	0	0	0	0	0	0.00723962	0	0	0	0	0	0	0	0	0.0102326	0	0	0	0	0.00969276	0.007293	0.00713885	0	0.0069637	0	0.0083601	0.00793041	0.00926798	0	0.00765731	0	0.00678377	0	0.0074763	0.0109789	0.0184309	0.0161482	0	0.0126737	0.0132277	0	0	0	0.00833254	0.00775204	0.008509	0	0.0155015	0.0113754	0.00796214	0.0107274	0.0097638	0.00976376	0.0164791	0.0142788	0.0154469	0	0	0.0149301	0.00901148	0.0114021	0	0.0100473	0.0095783	0	0.0109225	0	0	0	0	0	0	0	0	0	0	0	0	0	0	0	0	0	0	0	0	0	0	0	0	0	0	0	0	0	0	0	0	0	0	0	0	0	0	0	0	0	0	0	0	0	0	0	0	0	0	0	0	0	0	0	0	0	0	0	0	0	0	0	0	0	0	0	0	0	0	0	0	0	0	0	0	0	0	0.00805285	0.00940988	0.0152279	0	0.00944761	0	0.00674844	0.0110081	0.00622169	0.00845408	0.0084265	0	0.0155357	0	0	0.00957871	0.0137908	0.0120104	0.00662461	0.00909551	0.0119467	0	0.00819217	0.00824762	0	0.0111492	0.00757656	0.0100852	0	0.00867829	0	0.00533101	0.00665236	0.00731869	0.00547206	0.011708	0.0123529	0.00954978	0.00802083	0.00888269	0.00963108	0	0.00703313	0.00843582	0.010224	0.00817056	0.00821519	0.0103055	0.00800006	0	0	0	0	0	0	0	0	0.00882646	0	0	0	0.00724042	0.00840495	0	0	0	0.00734913	0.00873256	0	0	0	0	0.00883834	0	0	0.00706428	0	0	0	0	0	0	0	0.00923716	0.00704455	0	0	0	0	0	0	0.0085558	0.0100307	0	0	0.00727857	0	0	0.00731855	0	0	0	0	0	0	0.00987976	0.0103837	0	0	0	0.00714751	0	0	0.00805947	0	0	0.00610546	0.10167	0	0	0	0	0	0	0	0	0	0	0	0	0	0	0	0	0	0.0117554	0	0	0	0.00987233	0	0	0	0	0	0	0	0	0	0	0	0	0	0	0.00978077	0	0.0108206	0	0.0203289	0	0	0	0	0.00585615	0	0.00778383	0.0100755	0.0232734	0.00767013	0.00877339	0	0.00882805	0	0	0	0.00954235	0	0	0	0.0133096	0.00843143	0	0	0.0101268	0	0.00783898	0.00989562	0.0106115	0	0.0127265	0	0	0	0	0.00692519	0.00551143	0	0	0.00777234	0	0.00787894	0	0	0	0.0074643	0	0.0112429	0	0	0	0	0	0	0	0	0.00610561	0.00746074	0	0	0.00753214	0	0	0.00862294	0.00647422	0	0	0	0	0	0	0.00988178	0.00655634	0	0	0.0153116	0.00668024	0	0	0.00646144	0	0	0	0	0	0	0	0.00732301	0	0	0.00633886	0	0	0	0	0	0.00741369	0.00548887	0	0	0	0	0	0	0.00869227	0	0	0	0	0	0	0	0	0.00554988	0	0	0	0	0.00776026	0	0.00525898	0	0.00877149	0	0.00914966	0.00570866	0.00506603	0.00578571	0	0.0110802	0.0110674	0	0	0	0.00982836	0	0	0	0.00787097	0.00658284	0	0	0.0078498	0.00610648	0	0	0	0.00743955	0	0	0	0	0	0	0	0	0	0	0	0	0.00715862	0	0.00663602	0	0	0.00608144	0.00702285	0.0066438	0.0099271	0.00686467	0	0.00789274	0	0	0.00805011	0.012186	0.00734889	0	0	0	0	0	0	0	0	0.00637852	0	0	0	0	0	0	0	0	0	0	0	0	0	0	0	0	0	0	0	0	0	0	0	0	0.00734043	0	0	0	0	0	0	0	0	0.00909097	0.00633163	0	0	0	0	0	0.00783482	0	0	0	0	0	0.0625137	0.0115079	0	0.0313637	0.00988057	0	0.0315962	0	0	0.0125319	0	0	0.0175467	0.0145233	0	0.148441	0	0.0128411	0.00526004	0.00534106	0.0142262	0	0	0.0358337	0.189351	0.00604733	0.219256	0.08926	0.0101667	0.00517242	0.00729909	0	0	0.0209068	0	0	0.00395099	0	0	0.00752635	0.00883775	0.0049386	0.0174785	0.0217426	0	0	0	0.0224909	0	0.0105669	0	0.00412896	0	0	0	0	0	0.00715081	0.0063446	0.0383389	0	0	0.0177465	0	0.015484	0.00840807	0	0.0313998	0	0	0	0.00396728	0	0	0.0101511	0.0190821	0.0116034	0.00398897	0.00448407	0	0	0.00737009	0.0157464	0	0.0152022	0.0278164	0.0481123	0	0.0517517	0.00992239	0.0528455	0.115545	0	0.0126011	0.011674	0.0511968	0	0.00434605	0	0.0542306	0.0472337	0.062908	0.0121964	0.0316024	0.0173313	0.010245	0.00859168	0	0	0.0657259	0.00730674	0.0174717	0.0688795	0.116323	0.154433	0	0.0357	0.145188	0.129993	0.112074	0.0191626	0.0899885	0.00768601	0.140784	0	0.0190668	0.0140671	0.0179435	0	0	0.131236	0.015866	0.00842126	0.0443343	0	0.00684291	0.00623406	0.00943406	0.0265243	0.0671432	0.0880951	0	0.0222423	0.00561293	0.0450229	0.0138631	0.030933	0.00941946	0	0.179067	0	0	0.0134879	0.0814012	0.0196349	0	0.0351246	0.0298715	0	0.0152311	0.0810231	0.00553007	0.0687229	0.0282846	0.0198019	0.00855757	0.0498898	0.00605927	0	0.016374	0	0.00687561	0.011472	0	0.00706704	0	0	0.017203	0	0.0160387	0	0	0.0111126	0.108169	0.175658	0	0.0635015	0.019271	0	0.018286	0.0189144	0.0913015	0.0129103	0	0	0.0113978	0.00772191	0.0172079	0.0145239	0.0294941	0.0140574	0	0	0.0195522	0	0	0.0086414	0.00820348	0	0.058825	0.0835166	0.00600109	0.0264883	0.0379626	0.0410501	0	0.0111349	0	0	0.0390612	0	0.0314618	0.0389096	0	0.00571997	0	0.037387	0	0.0158997	0	0	0.0390958	0.0539742	0	0.026511	0	0	0.0254	0.038332	0.00668273	0.0101611	0	0	0.0465572	0.0309113	0	0.0487906	0	0	0	0	0	0	0.0155844	0	0	0	0	0.0210208	0	0.0298978	0.00992971	0	0.00734934	0.00669916	0.0140885	0.0140382	0	0	0.0269557	0.00497989	0	0	0	0	0	0	0	0	0.00793948	0	0	0.00651566	0	0.00602958	0	0.0104865	0	0	0	0	0	0	0	0	0.00500175	0.00534372	0	0	0	0	0.00503223	0	0	0	0	0	0	0	0	0.00442145	0	0	0	0.00474857	0.00467615	0	0	0.0112728	0	0	0	0	0	0	0	0	0.00982292	0.00555721	0	0	0.00450493	0.00451013	0.00627163	0
SGB_302	T1900044757_TS20190223_bin.252	0.0124583	0.0120111	0.00939252	0.0121777	0.0100254	0.00996418	0.0131424	0.0104408	0.00965224	0.0124238	0.0111552	0.01396	0.0138476	0.0110174	0.00970354	0.0138262	0.0111741	0.012139	0.0123326	0.0132123	0.0118346	0.00794704	0.00851321	0.0105057	0.00910715	0.00826871	0.00888092	0.00932217	0.0148348	0.0109368	0.0148348	0.0106827	0.0118631	0.00799808	0.00984171	0.0142407	0.0107794	0.00987171	0.0107269	0.0139704	0.0162985	0.0111613	0.00782214	0.0101614	0.0139045	0.014579	0.00602882	0.010538	0.00568478	0.01033	0.0124604	0.0106572	0.0118744	0.00936583	0.013687	0.01068	0.00446359	0.0139203	0.00815686	0.0167928	0.0143526	0.012496	0.0089759	0.00846954	0.00913102	0.00792117	0.00719434	0.00566343	0.00815889	0.00400787	0.00734604	0.00971915	0.0128572	0.0104639	0.0149704	0.00885989	0.00946059	0.0119551	0.00968469	0.0156158	0.0036193	0.0181151	0.010104	0.00492062	0.0170913	0.0144498	0.0108353	0.00470667	0.0220486	0.0047842	0.0127481	0.015518	0.0142275	0.0130143	0.0152686	0.00684473	0.0167267	0.0212295	0.00588425	0.011666	0.0285331	0.00552766	0.0289778	0.00851102	0.0146813	0.0129526	0.0131149	0.0152535	0.0282864	0.00891423	0.0132983	0.011816	0.00577881	0.00552524	0.00799749	0.00957931	0.0066362	0.00616507	0.00728305	0.00571897	0.00893029	0.00539568	0.00926357	0.00808616	0.00492057	0.00980326	0.00798452	0.00500431	0.00763221	0.00794854	0.00628168	0.00717909	0.00592089	0.00761528	0.0108278	0.00566512	0.00916608	0	0.0111155	0	0.0161285	0.0135066	0.0122513	0	0.0109559	0	0.0157666	0.00867897	0	0.0119245	0.0152318	0.0102144	0	0.00895555	0	0.00852318	0.00926036	0.0111885	0.0074898	0.00536646	0.00900696	0.00525057	0.00991907	0.0075488	0.00815843	0.00987077	0.0120344	0.00778444	0.0100785	0.00835087	0.00970432	0.0109607	0.0102682	0.0159914	0.00892055	0.00798199	0.0111364	0.0106433	0.00837986	0.00938669	0.00816953	0.00616458	0.00890518	0.00797624	0.0116279	0.0121002	0.0151865	0.00906829	0.0105721	0.0184734	0.00871079	0.00972688	0.0112196	0.00705311	0.00506245	0.00933702	0.00536122	0.0104756	0.00753811	0.00937382	0.00988024	0.289375	0.00755983	0.0158394	0.0260306	0.151155	0.0147083	0.0104653	0.0956036	0.0253917	0.160303	0.0127811	0.0355371	0.00876231	0.036139	0.064182	0.0139205	0.0123302	0.0340398	0.162184	0.0395465	0.00658639	0.0205305	0.0195627	0.00852029	0.00880117	0.0103967	0.0401785	0.0215958	0.0149584	0.00840115	0.10182	0.0086335	0.00943959	0.0119537	0.018619	0.0102546	0.0186361	0.00631803	0.00995044	0.00605581	0.00635809	0.00701463	0.0154092	0.00990934	0.0175744	0.0100967	0.0111878	0.017266	0.00968387	0.0160877	0.00850957	0.00920343	0.0167645	0.0111306	0.00616219	0.0120633	0.0119614	0.011547	0.0157398	0.0104966	0.0163631	0.00975817	0.0101193	0.0100584	0.00622916	0.0116458	0.00965824	0.00661388	0.0100485	0.00890478	0.0131635	0.00860988	0.0136777	0.0103044	0.0125488	0.00658315	0.0131347	0.00624344	0.0102039	0.0069654	0.0107038	0.00676592	0.0085299	0.00920097	0.00911353	0.00935468	0.0107127	0.0089038	0.00901659	0.00724418	0.00534153	0.011274	0.00951311	0.0116202	0.011967	0.00829843	0.00540639	0.00571143	0.00733906	0.00721321	0.00983247	0.00787239	0.00706152	0.00844852	0.00919317	0.0113906	0.00860657	0.00646396	0.00641286	0.0118206	0.00635075	0.0148723	0.0137482	0.0166347	0.00879708	0.0130113	0.0141486	0.0168244	0.00732376	0.0118566	0.0178682	0.00938446	0.00965509	0.0196692	0.0131332	0.0125449	0.0152462	0.0149655	0.00661685	0.0254752	0.005641	0.0134899	0.0140387	0.0121755	0.0148643	0.00946446	0.0109719	0.010783	0.0113812	0.0103745	0.0225067	0.0140738	0.0146952	0.0122378	0.0170474	0.0112249	0.011451	0.0117022	0.0200671	0.015485	0.0143992	0.00985744	0.0127131	0.0113555	0.00892044	0.00689487	0.00876334	0.00973853	0.0110763	0.0173196	0.0123462	0.0157733	0.00910982	0.010507	0.0137271	0.00733695	0.011119	0.00399098	0	0	0	0	0	0	0	0	0	0	0.00447785	0.00475268	0.00404649	0	0	0	0	0	0.00357168	0	0	0	0	0	0	0.00358741	0	0.00480694	0.00328147	0.003735	0.00333807	0.00531859	0.00460551	0.0048472	0.00339264	0.00416576	0	0	0	0.00422295	0.00446173	0.00411987	0	0.00361676	0.00358974	0	0.00395952	0.00689328	0.00528475	0.00762049	0	0	0	0	0	0	0	0	0.00597094	0	0	0	0.00691548	0	0	0	0	0	0	0	0	0	0	0	0	0	0	0.00782803	0	0	0.00664966	0	0	0	0	0	0	0	0	0	0	0	0	0	0.00472652	0	0	0	0	0	0	0	0	0	0.0102572	0	0	0.00527624	0	0	0	0	0	0	0	0	0	0	0	0	0	0	0	0	0	0.00535574	0	0	0	0	0.00615233	0	0	0	0	0	0	0	0	0	0	0	0	0	0	0	0.00521561	0	0	0	0	0.00546434	0	0	0.00456864	0	0	0	0	0	0	0.0059534	0	0	0	0	0	0	0	0	0	0	0	0	0.00616142	0.00549646	0	0	0	0	0	0	0	0	0.0061333	0	0	0	0	0	0	0	0	0.00507855	0	0	0	0	0	0.00481441	0	0	0	0	0	0	0.00624742	0	0	0	0	0.00583376	0	0	0	0	0	0	0.00509853	0	0	0	0	0	0	0	0	0	0	0	0	0	0	0.00492823	0	0	0	0	0	0	0	0	0	0	0	0	0	0	0	0	0	0	0	0	0	0	0	0	0	0	0	0	0	0	0	0	0	0	0	0	0	0	0	0	0	0	0	0	0	0	0	0	0	0	0	0	0	0	0	0	0	0	0	0	0	0	0.00397735	0	0	0	0	0	0	0.0043585	0.00368143	0	0	0	0	0.00391919	0	0	0	0	0	0	0.00398904	0	0	0.00592881	0	0	0.00445447	0	0	0	0	0	0	0.00608963	0	0	0	0	0	0	0	0	0	0	0.00435937	0	0	0	0	0	0	0	0	0	0	0	0.00381468	0	0.00592391	0	0	0	0	0.00447477	0	0	0	0	0	0	0.00429657	0	0	0.00509959	0	0	0	0	0.0058768	0	0	0	0.00443342	0	0	0	0	0	0.00533189	0	0	0	0	0	0	0	0	0	0	0	0	0.00714169	0	0	0.0053949	0	0	0	0.00583208	0	0	0	0	0	0	0	0	0	0.0048489	0	0	0	0.00518688	0	0	0.00542547	0	0	0	0	0	0	0	0	0	0	0	0.00544502	0.00426843	0	0.00608845	0	0	0	0	0	0	0.0152485	0	0	0	0	0	0.00689524	0.00543881	0	0.00385003	0	0	0.00396765	0	0	0	0	0	0	0	0	0	0.00470286	0	0.00462454	0	0.00437172	0	0	0	0	0	0	0.00424269	0	0	0	0	0	0	0	0	0	0	0	0	0	0	0	0	0	0	0	0	0	0	0	0	0	0.00399053	0	0	0	0	0	0	0	0.00425521	0	0	0	0	0	0	0	0	0	0	0	0	0	0	0	0	0	0	0	0	0	0	0	0	0	0	0	0	0	0	0	0	0	0	0	0	0	0	0	0	0	0	0.00835204	0	0	0	0	0	0	4.94902	0	0	0	0	0	0	0.00439306	0	0	0.00554373	0	0	0	0	0	0	0	0	0	0	0.00486902	0	0	0	0.00405593	0	0	0	0	0.00410214	0	0	0	0	0	0	0	0	0.00483605	0	0	0	0	0	0	0.00425208	0	0	0	0.00601805	0	0	0	0.0106637	0.00956823	0	0	0.00546628	0	0	0	0	0.00402546	0	0	0	0	0	0.00513466	0	0	0	0.00391415	0	0	0.00937472	0	0.00975966	0	0	0	0.00671572	0	0.00553026	0	0	0	0.00404433	0.00509442	0	0	0	0	0	0	0	0	0	0	0	0	0	0	0	0	0	0	0	0	0	0	0	0	0	0	0	0	0	0	0	0	0	0	0	0	0	0	0	0	0	0	0	0	0	0	0	0	0	0	0	0	0	0	0	0	0	0	0.0348664	0.111525	0.0163365	0.0262016	0.0095121	0.100778	0.00958223	0.0166522	0	0	0.00426286	0.00310312	0.00297139	0.0089075	0.00510204	0.010654	0.00299684	0.0042841	0.0070524	0.00793624	0.00328378	0.00336069	0.00696465	0.00570654	0.00494889	0.00362546	0.00690113	0.00931787	0.0139588	0.00793454	0	0.00529676	0.00556135	0.0046631	0.00644833	0.00467322	0.0123154	0.0130564	0.00726443	0.00589617	0	0.00758863	0.00557627	0.00287063	0.00621609	0.00439699	0.0065714	0.00773653	0.00272356	0.00324268	0.00625825	0.00682216	0.0036373	0.00552465	0.0049038	0.00483797	0.00663915	0.00755137	0.012302	0.00534972	0.00621901	0.00632823	0.00689193	0.00470478	0	0.00605607	0.00359483	0.00627289	0.00328899	0.00832662	0.00573147	0.0059903	0.0041137	0.00564491	0.00330221	0.00326798	0.00787159	0.00811325	0.00458533	0.00403765	0.00405787	0.00738815	0	0.00517234	0.00469286	0	0.00626016	0.00483877	0.0049167	0.00683719	0.00452299	0.0042246	0	0.00559499	0.00460289	0.00723237	0	0.00691752	0	0.0050945	0.00432785	0.00694352	0.0104613	0.00489471	0	0.00713418	0.00361037	0	0.00466766	0.00506601	0	0.00364347	0.00725898	0.00443336	0.00449126	0.00558999	0.00467551	0	0.00663691	0	0.00566221	0.00573906	0.00833649	0.00393729	0	0.00404244	0.00516898	0.00580227	0	0.00748851	0.00671602	0	0.00653781	0.00791697	0.00406171	0	0.00501477	0.00444083	0.00564932	0.0079658	0.00526871	0.00567702	0.00571748	0.00545148	0.00404649	0.00604133	0	0.00488222	0.00362527	0.00676355	0	0	0.00497044	0.00414446	0.00789826	0	0.00433351	0.00906423	0	0.00599488	0.00349539	0	0.00686672	0.00370628	0.00562699	0.00686521	0.00463571	0.00592812	0	0.00515603	0.00570559	0.0127576	0.00767413	0.00345283	0	0.00472819	0	0	0	0	0	0	0.00443714	0	0.00704535	0.00304062	0.00545475	0.00872787	0.00385313	0.00369567	0.00530333	0.00410073	0.00439372	0	0.00309792	0.00407199	0.00592592	0	0.0052813	0.00493383	0.00661317	0.00596315	0.00425913	0.00301658	0	0.00536947	0.0084296	0.00482804	0.00783409	0.00570247	0.0100842	0.00700034	0.00521598	0.00314899	0.00586632	0.00538099	0.00474052	0	0.00508303	0.00537625	0.00450071	0.00628241	0.00307957	0.00403484	0.00532175	0	0.00413166	0.0112666	0	0.00525007	0.00524429	0.00443068	0.00994396	0.0102686	0.00392343	0	0.00607244	0.00673181	0.00552999	0	0.00553087	0	0.00360091	0.0136521	0	0.0049076	0.00376598	0	0.00650534	0.00544013	0.00463426	0.00963539	0	0.00976	0.00368767	0.00419271	0.00294546	0.00576419	0.00872268	0.0104276	0	0.00448028	0.00483252	0.00663928	0.00605342	0.00556594	0.00469584	0	0	0.00554861	0.00865328	0.0146765	0.0157556	0.00568308	0	0.00896835	0.00400246	0.0108338	0.0154475	0.00702938	0.0102101	0.00705537	0.00643048	0.00463882	0.00737428	0.00378044	0.00688415	0.014732	0.00355265	0.00800228	0.00579551	0.00480248	0.00513079	0.00674117	0.00614308	0.00604318	0.00823969	0.0035268	0.00402645	0.00346933	0.00512197	0.00589738	0.00479423	0.00539339	0.00841634	0.00343255	0.0114504	0.00635907	0.00616781	0.0155235	0.00463276	0.00539925	0.00609111	0.00556174	0.00706846	0.0079598	0	0.00689409	0.00596349	0.00796868	0.00573932	0.00787521	0.00564211	0.00533372	0.00384277	0.0060845	0.00412838	0.00925283	0.00596719	0.00702499	0.00398265	0.00413646	0.00753761	0.00596078	0.00588383
SGB_303	T1900044758_TS20190224_bin.238	0	0	0	0	0	0	0	0	0	0	0	0	0	0	0	0	0	0	0	0	0	0	0	0	0	0	0	0	0	0	0	0	0	0	0	0	0	0	0	0	0	0	0	0	0	0	0	0	0	0	0	0	0	0	0	0	0	0	0	0	0	0	0	0	0	0	0	0	0	0	0	0	0	0	0	0	0	0	0	0	0	0	0	0	0	0	0	0	0	0	0	0	0	0	0	0	0	0	0	0	0	0	0	0	0	0	0	0	0	0	0	0	0	0	0	0	0	0	0	0.0988549	0	0	0	0	0	0	0	0	0	0	0	0	0	0	0	0.0492337	0	0.5588	2.10098	0	0	0	0	0	0	0	0	0	0	0	0	0	0.0853436	0	0	0	0	0	0	0	0	0	0	0	0	0	0	0	0	0	0	0	0	0	0	0	0	0	0	0	0	0	0	0	0	0	0	0	0	0	0	0	0	0	0	0	0	0	0	0	0.100236	0	0.382407	0	0.40321	0	0.147446	0.370718	0	0.134134	0	0.152189	0.357003	0	0	0	0.135371	0.146282	0.381573	0	0	0	0	0.37505	0	0.118041	0.105533	0	0	0.0289981	0	0	1.00855	0	0.0139182	0	0	0	0	0	0	0	0	0	0	0	0	0	0	0	0	0	0	0	0	0	0	0	0	0	0	0	0	0	0	0.0313396	0	0	0.0396731	0	0	0	0	0	0	0	0.308974	0	0	0	0	0	0	0.0255698	0	0	0	0.0149704	0	0	0	0	0	0	0	0	0.366162	0	0	0	0.0211735	0.0134075	0.378552	0.00809784	0	0.395311	0	0	0	0	0	0	0	0	0	0	0	0	0	0	0	0	0	0	0	0	0	0	0	0.302732	0	0	0	0	0	0	0.0559748	0.0305217	0	0	0.0398763	0	0	0.0341617	0	0.0249827	0	0	0	0	0	0	0.0376163	0	0	0	0	0	0	0	0.117922	0	0	0.0467835	0	0	0.0477138	0	0	0	0	0	0	0	0	0	0	0	0	0	0	0	0	0	0	0	0	0	0	0	0	0	0	0	0	0	0	0	0	0	0	0	0	0	0	0	0	0	0	0	0	0	0	0	0	0	0	0	0	0	0	0	0	0	0	0	0	0.00677358	0	0	0	0.00761167	0.0100736	0	0	0	0	0.0115186	0	0	0	0	0	0	0	0.0108786	0.0123026	0	0	0.00668956	0	0	0	0	0.00889695	0.0124364	0	0	0.0405336	0	0	0	0	0.0229768	0	0.0271748	0	0	0	0	0	0.00946936	0	0.0150622	0	0.00720253	0.0063859	0	0	0	0	0	0.00709206	0	0	0	0	0	0.0149593	0	0	0	0	0	0.00664796	0	0	0	0.0280784	0.0186243	0.0231677	0	0	0	0.00941649	0.0247905	0.00844781	0.0070104	0.021239	0.012089	0	0.0101733	0.00769692	0.00973047	0.0092389	0.0179802	0	0.0131358	0.00732978	0	0.02089	0	0.0424136	0.0216459	0	0.0150226	0	0	0	0	0.00647473	0	0	0	0	0	0	0	0	0	0	0	0.0121217	0.012065	0	0	0	0	0.00814685	0.01555	0	0	0	0	0	0	0	0	0	0	0	0	0	0	0	0	0	0.0787024	0	0	0	0	0.034998	0	0	0	0	0	0.0168046	0.017486	0	0.00915913	0	0.0306394	0	0	0	0	0	0.032676	0	0	0	0	0	0	0.0347138	0.0177339	0	0	0.0241964	0	0	0	0	0	0	0	0	0	0	0	0	0	0	0	0	0	0	0	0	0	0	0	0	0	0	0	0	0	0	0	0	0	0	0	0	0	0	0	0	0	0	0	0	0	0	0	0	0	0	0	0	0	0	0	0	0	0	0	0	0	0	0	0	0	0	0	0	0	0	0	0	0	0	0	0	0	0	0	0	0	0	0	0	0	0	0	0	0	0	0	0.0104095	0.0611648	0	0	0	0	0	0.0248233	0.0219833	0	0.00670303	0	0.0480834	0	0.00749485	0.00873401	0	0.0165563	0.00970443	0.068648	0.0374934	0.00554043	0.0111195	0.0412578	0	0	0.012839	0.022862	0.011364	0	0.00649894	0.0381849	0	0	0	0.0110349	0.0157878	0	0.0180132	0	0	0	0	0	0.0762691	0	0	0.0148796	0	0	0.0156666	0.136663	0	0.102963	0.00857383	0	0	0	0.0180644	0.0650537	0	0.0128436	0.0120049	0	0	0.01141	0	0	0	0	0	0	0	0	0	0	0	0.0132993	0	0	0.00650443	0.155261	0	0.0116513	0.0124619	0	0.0178617	0.0112016	0.00894185	0	0.0111264	0	0	0.00672863	0.010192	0.0941839	0.0105847	0.0090353	0	0.0129043	0.013325	0	0.0101761	0	0	0	0.0141279	0	0.0172186	0	0.0361799	0.0409467	0	0	0	0.116831	0	0	0	0	0	0	0	0	0.019893	0.0204821	0	0	0	0	0	0	0	0	0	0	0	0.0140249	0.005568	0	0	0	0	0	0	0	0	0	0	0.0153581	0	0.0488283	0	0	0.01261	0	0.0126903	0	0	0.0193313	0	0	0	0	0	0.00579153	0.0106325	0.0136691	0.0057538	0	0	0	0.0127361	0	0.0277853	0.0126023	0.00563112	0	0	0	0	0	0	0	0.0135327	0	0	0	0	0.0216906	0	0.0487241	0	0	0	0.0429379	0.0187224	0.0397898	0.0381844	0	0.059106	0	0	0.0283214	0	0.00818423	0	0	0.0349176	0	0	0	0	0.0492215	0	0.0127682	0	0.0155107	0	0	0.0230244	0	0	0	0	0	0	0	0	0.0180905	0	0.0136655	0.0773812	0	0	0	0.0439753	0	0	0.00781978	0.0102517	0	0	0	0.0965807	0	0	0.100675	0	0.0107509	0	0	0	0	0	0	0	0	0.0895231	0.00739465	0	0	0	0	0	0	0.00705711	0	0	0	0	0	0	0.00706339	0	0	0.0865079	0	0	0	0	0	0	0.0109004	0	0	0	0	0.00579647	0.0211812	0	0	0	0	0	0.019209	0.0116037	0	0	0	0.00583729	0	0.013916	0	0	0	0	0	0	0	0.00843571	0	0	0	0.00736834	0	0.00726642	0.0135582	0	0	0	0	0.0101227	0	0.0202238	0.0123412	0	0.0201214	0	0	0	0	0	0	0	0	0.0271318	0	0	0	0	0.0340477	0.0149935	0.0200446	0.0284638	0	0.0389586	0	0.0168711	0	0	0.0302292	0.0117679	0	0	0.0166271	0.0168916	0.0158181	0.0112642	0.0366209	0	0	0.0137329	0	0	0	0	0.0145515	0	0	0	0	0.00580081	0.0378287	0	0.0218796	0	0	0.0442463	0	0.0613405	0.0127936	0	0.0146577	0.0125949	0.336373	0	0.0239575	0.230807	0.124233	0	0.0612453	0	0	0	0	0	0	0	0	0	0	0	0	0	0	0	0	0	0	0	0	0	0	0	0	0	0	0	0	0	0	0	0	0	0	0	0	0	0	0	0	0	0	0	0	0	0	0	0	0	0	0	0	0	0	0	0	0	0	0	0	0	0	0	0	0	0	0	0	0	0	0	0	0	0	0	0	0	0	0	0	0	0	0	0	0	0	0	0	0	0	0	0	0	0	0	0	0	0	0	0	0	0	0	0	0	0	0	0	0	0	0	0	0	0	0	0	0	0	0	0	0	0	0	0	0	0	0	0	0	0	0	0	0	0	0	0	0	0	0	0	0	0	0	0	0	0	0	0	0	0	0	0	0	0	0	0	0	0	0	0	0	0	0	0	0	0	0	0	0	0	0	0	0	0	0	0	0	0	0	0	0	0	0	0	0	0	0	0	0	0	0	0	0	0	0	0	0	0	0	0	0	0	0	0	0	0	0	0	0	0	0	0	0	0	0	0	0	0	0	0	0	0	0	0	0	0	0	0	0	0	0	0	0	0	0	0	0	0	0	0	0	0	0	0	0	0	0	0	0	0	0	0	0	0	0	0	0	0	0	0	0	0	0	0	0	0	0	0	0	0	0	0	0	0	0	0	0	0	0	0	0	0	0	0	0	0	0	0	0	0	0	0	0	0	0	0	0	0	0	0	0	0	0	0	0	0	0	0	0	0	0	0	0	0	0	0	0	0	0	0	0	0	0	0	0	0	0	0
SGB_304	T1900044778_TS20190244_bin.96	0	0.0317058	0	0.00691334	0	0	0	0	0	0	0	0	0	0	0	0	0	0	0	0	0	0.0113361	0	0	0	0	0	0	0	0	0	0	0	0	0	0	0	0	0	0	0.00568702	0	0.00541772	0	0.535151	0	0	0.662765	0	0	0.0246198	0	0	0	0.00625166	0.803338	0.0104862	0	0.00814125	0	0.00534266	0	0	0.00545542	0.0843622	0.00613348	0.00610987	0	0.00553365	0.0120706	0.00587928	0	0	0	0	0	0.0811594	0.00602051	0	0	0	0	0	0.00842218	0	0	0	0	0	0.00651465	0	0	0	0	0	0	0	0	0	0	0	0	0	0	0	0	0	0	0	0	0	0.0144348	0	0	0	0	0	0.0204224	0.0195029	0	0.0754441	0	0	0	0	0	0	0	0	0.00768276	0.030693	0	0	0	0	0	0.0299218	0.0325918	0.0152578	0	0	0.00790359	0	0	2.09009	0	0	0	0	0	1.0184	2.22073	0.00990898	0	0	0	0	0.0131358	0	0	0.00578532	0.186211	1.84295	0	0	0.0232439	0	0.00515178	0	0	0.0243018	0.141279	0	0.0370268	0	0	0.14657	0	0	0	0.0281773	0	0.00581337	0.0245149	0.134004	0.0130087	0.181722	0	0.0125806	0.0344566	0	0	0	0	0	0	0	0.0110903	0	0	0	0	0	0	0	0.0198661	0.0112691	0	0	0	0.0170796	0.0128337	0.103182	0	0	0	0.011562	0.0120583	0.110252	0.0164661	0	0	0.122137	0	0.0082955	0.0438536	0	0	0.118091	0	0	0	0	0.0138299	0.0854619	0	0.0144746	0	0	0	0	0.0116143	0	0	0	0	0	0	0	0	0.0541823	0	0.0115429	0	0	0	0.028633	0.252829	0	0	0	0	0	0	0	0	0	0.0094284	0.00697893	0	0	0.259654	0	0	0	0.0212755	0	0.0226704	0	0	0	0	0	0.0112825	0	0	0	0	0	0	0	0.087084	0.0226419	0.019988	0	0.0172676	0	0	0.0682717	0	0.0100003	0	0	0	0	0	0	0	0	0	0	0	0.317333	0	0	0	0	0	0.0109642	0	0	0	0	0	0	0	0	0	0	0	0	0	0	0	0	0	0.0679683	0.0596495	0	0.033521	0.0575612	0	0	0	0	0	0.102894	0	0	0	0.0142728	0.020296	0.0499712	0.0164918	0	0	0	0	0	0.0311539	0.0345577	0.0100171	0	0.0415428	0	0	0.0253906	0	0	0	0	0	0	0	0	0	0	0	0	0	0	0	0	0	0	0	0	0	0	0	0	0	0	0	0	0	0	0	0	0	0	0	0	0	0	0	0	0	0	0	0	0	0	0	0	0	0	0	0	0	0	0	0	0	0	0	0	0	0	0	0	0	0	0	0	0	0	0	0	0	0	0	0	0	0	0	0	0	0	0	0	0	0	0	0	0	0	0	0	0	0	0	0	0	0	0	0	0	0	0	0	0	0	0	0	0	0	0	0	0	0	0	0	0	0	0	0	0	0	0	0	0	0	0	0	0	0	0	0	0	0	0	0	0	0	0	0	0	0	0	0	0	0	0	0	0	0	0	0	0	0	0	0	0	0	0	0	0	0	0	0	0	0	0	0	0	0	0	0	0	0	0	0	0	0	0	0	0	0	0	0	0	0	0	0	0	0	0	0	0	0	0	0	0	0	0	0	0	0	0	0	0	0	0	0	0	0	0	0	0	0	0	0	0	0	0	0	0	0	0	0	0	0	0	0	0	0	0	0	0	0	0	0	0	0	0	0	0	0	0	0	0	0	0	0	0	0	0	0	0	0	0	0	0	0	0	0	0	0	0	0	0	0	0	0	0	0	0	0	0	0	0	0	0	0	0	0	0	0	0	0	0	0	0	0	0	0	0	0	0	0	0	0	0	0	0	0	0	0	0	0	0	0	0	0	0	0	0	0	0	0	0	0	0	0	0	0	0	0	0	0	0	0	0	0	0	0	0	0	0	0	0	0	0	0	0	0	0	0	0	0	0	0	0	0	0	0	0	0	0	0	0	0	0	0	0	0	0	0	0	0	0	0	0	0	0	0	0	0	0	0	0	0	0	0	0	0	0	0	0	0	0	0	0	0	0	0	0	0	0	0	0	0	0	0	0	0	0	0	0	0	0	0	0	0	0	0	0	0	0	0	0	0	0	0	0	0	0	0	0	0	0	0	0	0	0	0	0	0	0	0	0	0	0	0	0	0	0	0	0	0	0	0	0	0	0	0	0	0	0	0	0	0	0	0	0	0	0	0	0	0	0	0	0	0	0	0	0	0	0	0	0	0	0	0	0	0	0	0	0	0	0	0	0	0	0	0	0	0	0	0	0	0	0	0	0	0	0	0	0	0	0	0	0	0	0	0	0	0	0	0	0	0	0	0	0	0	0	0	0	0	0	0	0	0	0	0	0	0	0	0	0	0	0	0	0	0	0	0	0	0	0	0	0	0	0	0	0	0	0	0	0	0	0	0	0	0	0	0	0	0	0	0	0	0	0	0	0	0	0	0	0	0	0	0	0	0	0	0	0	0	0	0	0	0	0	0	0	0	0	0	0	0	0	0	0	0	0	0	0	0	0	0	0	0	0	0	0	0	0	0	0	0	0	0	0	0	0	0	0	0	0	0	0	0	0	0	0	0	0	0	0	0	0	0	0	0	0	0	0	0	0	0	0	0	0	0	0	0	0	0	0	0	0	0	0	0	0	0	0	0	0	0	0	0	0	0	0	0	0	0	0	0	0	0	0	0	0	0	0	0	0	0	0	0	0	0	0	0	0	0	0	0	0	0	0	0	0	0	0	0	0	0	0	0	0	0	0.0980455	0.127621	0	0	0	0	0.00633922	0	0	0	0	0	0.0070297	0	0	0	0	0	0	0	0.00738836	0	0	0.00441953	0.00961101	0	0	0	0	0	0	0	0.0143431	0.00703887	0.00685688	0	0	0	0.00553945	0	0	0	0	0.0132325	0	0	0	0.0065176	0	0	0.00718991	0.00869505	0	0	0	0	0	0	0	0.0042578	0.0142443	0	0	0	0	0	0	0	0	0.0109048	0	0	0.00906576	0	0	0	0	0.00566778	0	0	0.0329234	0.00700105	0	0	0	0	0	0.00779411	0	0	0	0	0.00638412	0	0	0	0	0	0	0	0	0.00664639	0	0	0	0	0	0	0	0.0253421	0	0	0	0	0.00884965	0	0	0	1.05721	0	0	0	0	0	0	0.0100657	0	0	0	0	0	0	0	0	0	0	0.144774	0	0	0	0	0	0	0	0.00560531	0.00803461	0	0	0	0	0.00654252	0	0	0	0	0	0	0	0	0	0	0	0	0	0.00928139	0	0	0	0	0	0	0	0.0122486	0	0	0	0	0	0	0	0	0	0	0	0	0	0	0	0	0	0	0.0111836	0	0	0	0	0	0.0072917	0	0	0	0	0	0	0	0	0	0	0	0	0	0.0247057	0	0	0	0	0	0	0	0	0	0.0167147	0	0	0.0118673	0	0	0.0298405	0	0	0	0	0	0.007578	0	0	0	0.0137617	0	0	0	0	0	0	0	0	0	0	0	0	0	0.0187712	0	0	0	0	0	0	0.00858202	0.0153662	0	0	0	0	0	0.0125898	0.0119331	0	0	0	0	0	0	0	0	0	0	0	0	0.0415249	0	0	0	0	0	0	0	0	0	0	0.0210478	0.00976788	0	0	0	0	0	0	0	0	0	0	0	0	0.00941703	0	0	0	0	0	0	0	0	0	0	0	0	0.0284979	0	0	0.00794219	0	0.00915543	0	0	0	0.0161513	0	0	0	0.0155917	0.0200916	0	0	0.00527259
SGB_305	T1900044779_TS20190245_bin.83	0	0	0	0	0	0	0	0	0	0	0	0	0	0	0	0	0	0	0	0	0	0	0	0	0	0	0	0	0	0	0.00379604	0	0	0	0.00404939	0	0	0	0	0	0	0	0	0	0	0	0.0040607	0	0.0043003	0	0	0	0	0	0	0	0.00516644	0	0	0	0	0	0	0	0.00358105	0	0	0	0	0.00433883	0	0	0.00384459	0	0	0	0.00389882	0	0	0	0	0	0	0	0	0	0	0	0.0463266	0	0.00369409	0.37676	0	0	0.00386909	0	0	0	0.620147	0	0	0.318324	0	0	0	0	0	0.0717855	0	0	0.313661	0.00594022	0	0	0	0.0309523	0	0	0	0.0268072	0	0	0	0	0	0.0310859	0	0	0	0	0	0	0	0	0.0336053	0.00569646	0.279643	0	0.00476648	0	0	0.00499814	0	0	0	0	0	0	0.00998347	0	0.0251252	0	0	0.00638211	0	0.00376288	0.00632154	0	0	0	0	0	0	0	0.00419703	0	0	0.00374968	0.00420961	0.00374796	0	0	0	0	0	0.00413796	0	0	0	0	0	0	0	0	0	0	0	0.00355216	0.0064099	0.00425749	0.00533177	0	0	0	0	0	0	0	0.0036618	0.00370859	0.0181151	1.44845	0.243419	0.033316	0.756844	0	1.53122	0.524495	0.00395808	0.175839	0.00368864	1.44937	0.0606653	0	0.00540415	0.00846934	1.49079	1.47425	0.0590438	0	0.00728886	0.126192	0.00442159	1.0287	0	0.393705	0.999	0.00575484	0.00434542	0.678878	0	0.00382747	0	0	0	0	0	0	0	0	0	0	0	0	0	0	0	0	0	0	0	0	0	0	0	0	0	0.00545406	0	0	0	0.00404488	0	0.0298512	0	0.427679	0	0	0.389678	0	0	0.00574615	0	0.030274	0	0	0.292393	0	0.294562	0.0620466	0.281273	0.0052069	0.00677642	0.00559607	0	0	0.0218384	0.00912711	0	0	0.0137654	0.0416456	0	0.240068	0.00498068	0	0.0945336	0	0.0397704	0	0.00619634	0.00865485	0.0998726	0.0193141	0.00511974	0.101057	0.00461301	0	0.0458002	0	0.00509401	0.0700371	0	0	0.00414158	0	0.0808217	0	0	0	0	0	0.00510141	0	0	0	0	0.0041068	0	0.316465	0	0	0.00516443	0.0442691	0.00540266	0	0	0	0	0.0287657	0	0.0093029	0.00690642	0.00702932	0.261511	0.00519926	0.00402376	0	0.266333	0.0769903	0.00411628	0	0	0	0	0.535908	0	0.58555	0	0	0.0310279	0	0	0	0	0	0	0	0	0	0	0	0	0	0	0	0	0	0	0	0	0	0	0	0	0	0	0	0	0	0	0	0	0	0	0	0	0	0	0	0	0	0	0	0	0	0	0	0	0	0	0	0	0	0	0	0.106896	0.0808767	0	0	0.011442	0.0120652	0	0.00962362	0.00723532	0	0.0292444	0	0.00570642	0	0.0266838	0	0	0	0	0	0.00708968	0.00522226	0	0.00491337	0	0	0.0267479	0.00595686	0.00570924	0	0.00605447	0	0.00480574	0	0.00968209	0	0	0.0204387	0	0.0757232	0	0.170307	0.00658712	0	0.0137947	0.0100601	0.0053276	0.00562288	0	0	0	0	0	0.0824921	0.00488612	0	0.0708105	0.00468534	0.00698281	0.0309286	0	0.0139184	0.0114664	0.0112644	0	0.006197	0.0321944	0	0.0120527	0.0306368	0	0	0.075543	0	0	0	0	0.00598319	0	0.0219354	0.0593878	0	0.0128848	0.00500182	0	0.00598871	0.0210912	0.0105625	0.0353105	0.0150084	0	0	0	0	0.00643215	0	0	0	0	0.00537792	0.194512	0.00540229	0	0	0.0049359	0	0.0076651	0	0	0.00640689	0.0763015	0.0146753	0.00540932	0.0638901	0	0	0.00667105	0.067758	0.00700099	0	0	0	0.00470112	0.0593665	0	0.00580458	0.00493734	0.00486876	0.00799947	0.00552793	0	0.444952	0.133653	0.0355803	0.00986001	0.00571094	0.134952	0	0.00508253	0.00454509	0.00378357	0.229234	0	0.0235779	0.00629885	0.0135115	0.010435	0.0110681	0.0112667	0.0112427	0.00912733	0.00753916	0.0403868	0.0144554	0.0112053	0.00785453	0.00586531	0.00969679	0	0.0102064	0.0204641	0.0193631	0.0801991	0.0125522	0.095189	0.0383075	0.0647187	0.00745443	0.0861157	0.0719811	0.0858855	0.0145352	0.0182683	0.0748634	0.142802	0.0180429	0.131781	0.109241	0.0792279	0.0113528	0.0967822	0.0627215	0.0886166	0.10227	0.0614158	0.137979	0.0556698	0.0597509	0.0195461	0.129735	0.0185907	0.187414	0	0	0	0	0	0	0	0	0	0	0	0	0	0	0	0	0	0	0	0	0	0	0	0	0	0	0	0	0	0	0	0	0	0	0	0	0	0	0	0	0	0	0	0	0	0	0	0	0	0	0	0	0	0	0	0	0	0	0	0	0	0	0	0	0	0	0	0	0	0	0	0	0	0	0	0	0	0	0.00514837	0.0047251	0	0	0.00412409	0.0059147	0.00419841	0.0080596	0.0151457	0.00477464	0.00481012	0.00442169	0	0	0	0.00465429	0.0149947	0.0132604	0.00685994	0.0109498	0.00994956	0.0107691	0.0052008	0.00756306	0.00473398	0.00693841	0.00716505	0.0133708	0	0.00507937	0	0.0169062	0.00423876	0.00438909	0.0106273	0.0141705	0.012867	0.00584816	0.00522152	0.00515101	0.016701	0.00461747	0.00722534	0.00462435	0.00428449	0.00426886	0.00491761	0.00962641	0.00408218	0.00713177	0	0	0	0	0.0121019	0.0154181	0	0	0	0	0.00809576	0.0228484	0.00886177	0.00516391	0	0	0.0136138	0.0101371	0.00798113	0.0140219	0	0.00685032	0.0136675	0.00992103	0	0.0103336	0	0	0.013556	0.0132223	0.00605556	0	0	0.0114043	0.0103533	0.00512251	0.00494382	0.00593181	0.00593125	0.00642069	0	0.00420255	0.00559003	0	0.00555999	0.00708961	0.00745752	0.00616445	0	0.0052253	0.00659317	0.00432732	0.00442528	0.00525993	0.00732892	0.00614955	0.00505705	0	0	0	0.00638989	0.00581268	0	0.00777475	0.0063518	0.00465906	0.0048915	0.00760467	0.13721	0.0125071	0.0840866	0.0156754	0.00764862	0.0201785	0.116139	0.0697785	0.0115063	0.0220173	0.100012	0.0509978	0.0119202	0.0124543	0.0125741	0.0112209	0	0.00832656	0.0048851	0.00446459	0.0126332	0.0077818	0.0041725	0.00439674	0	0.0080348	0	0	0	0.00405047	0.00600978	0	0.00609756	0.00488036	0.0125245	0.0112927	0	0	0.00494565	0	0.00515348	0.00466874	0.00599694	0	0.00455482	0	0	0	0.00500343	0.00528945	0.0101197	0.00454253	0.00423946	0.00427969	0.00632187	0.00561231	0.00696993	0	0	0.00568649	0.00433066	0.00904467	0.00759829	0.00542055	0.00674947	0	0.00407414	0.00576059	0.00425067	0.00520565	0.00445456	0	0.00593244	0.00439466	0.00416257	0.00701324	0.00891987	0.00426822	0	0.00688059	0.00681399	0	0.0100986	0.00717161	0	0	0.0133734	0.0256504	0.217798	0.0082141	0.00963569	0.216087	0.00635101	0.00493007	0.00691302	0	0.236973	0.0260487	0.00536612	0.00978264	0	0.031871	0.0096807	0.0144427	0.0262784	0.00726947	0.00665491	0.0101183	0.0267744	0	0.0356214	0.0444101	0	0.0399297	0.124142	0.0408833	0.00758898	0.0117095	0.222499	0.00739351	0.0234184	0.0956212	0.00609909	0.047567	0.0213395	0	0.0423016	0.0936887	0.00848508	0	0	0	0	0	0	0	0.00564503	0.00751543	0	0	0	0	0	0.00673421	0.0293775	0.00391965	0	0	0	0	0.00498961	0	0	0.0300526	0	0.00604612	0	0.0288853	0.00641077	0	0	0	0.00589664	0.00409261	0	0.00448226	0	0	0	0	0	0.00509798	0	0	0	0	0	0	0.00482083	0	0	0	0.00530005	0	0.00941613	0.00567579	0	0	0.00408095	0	0	0.00518208	0	0	0.0303412	0	0.00468279	0.00505492	0	0	0.00624418	0	0	0	0.00437998	0	0	0	0	0	0.00864871	0.00416285	0	0	0.0316107	0	0	0	0.00605061	0	0.00466497	0	0.00448808	0	0	0	0	0.00522497	0	0	0	0	0	0	0	0	0	0	0	0	0	0	0	0	0	0	0	0	0	0	0	0	0	0	0	0	0	0	0	0	0	0	0	0.0049485	0.175561	0.0349801	0.285968	0.0186225	0.178073	0	0.0122776	0	0	0.0545467	0.529449	0.635315	0.0428595	0.922722	0.00387791	1.05572	0.00607237	0	0.00881102	0	0	0	0.00479299	0.00296293	0	0	0	0.00600378	0.00392608	0	0	0.0108157	0.00526514	0.00693259	0	0	0.0044061	0	0.00282557	0	0.00352752	0.00349579	0	0	0	0.00428227	0.0135007	0.00705013	0.00392121	0.00658836	0	0.00435341	0	0.0128213	0	0	0.00392842	0	0.00275227	0	0.00944139	0	0	0.00611967	0.00383298	0.00431603	0.0084586	0.0154218	0.00501185	0.00501275	0.00336494	0.00340837	0.00537313	0	0.00295581	0.00465731	0.00565018	0	0	0	0.0032459	0.00324052	0.00817532	0	0.00759072	0	0.00609786	0	0.00286823	0.00456191	0.0054891	0	0	0	0	0	0	0	0	0	0	0	0	0	0	0	0	0	0	0	0	0	0	0	0	0	0	0	0	0	0	0	0	0	0.00793828	0.00882376	0	0.0105054	0	0	0	0	0	0	0	0	0	0	0	0	0	0	0	0	0	0	0	0	0.0039657	0	0	0	0	0	0	0	0	0	0.00565996	0	0	0	0	0	0	0	0	0	0	0	0	0	0	0	0	0	0	0	0	0	0	0	0	0	0	0	0	0	0	0	0	0	0	0.00569241	0	0	0	0.00639233	0	0.00331745	0	0	0	0	0	0	0	0	0	0	0	0	0	0	0	0	0	0	0	0	0	0	0	0	0	0	0	0	0	0	0	0	0	0	0	0	0.00704798	0	0	0	0	0	0.00312708	0	0	0	0	0	0	0	0	0	0.00336934	0	0.00268729	0	0	0	0	0	0.00640324	0	0	0.00474854	0	0	0	0	0	0	0	0	0	0	0	0	0	0	0	0	0.00814232	0.0111761	0.00449974	0	0.00331353	0.00358361	0.00442582	0.00829516	0	0.00429717	0	0.0155281	0	0.01594	0	0.00351602	0.00598274	0	0	0	0	0.00400563	0.00362853	0.00302129	0	0	0	0	0	0.0039395	0	0	0	0.00629393	0	0	0.00501945	0	0.0128949	0.00359435	0.00406867	0.00543945	0	0	0	0	0	0.0062393	0	0	0	0.00565557	0.00595305	0.00468227	0.00440335	0.00412079	0	0	0.00436971	0.00365285	0.00551952	0.00781647	0.0139147	0.00463162
SGB_306	T1900044782_TS20190248_bin.169	0	0.00798277	0.00519618	0	0.0118902	0.0064205	0	0.0110281	0	0.013631	0	0.0152976	0	0	0	0.0154239	0	0.0275115	0.00615906	0	0.00745742	0.00660154	0	0.00848918	0.0156117	0.0221944	0.127677	0.0139397	0.0128045	0	0	0	0	0	0.00904653	0	0.012346	0	0.00764585	0	0	0	0.0680588	0.0313487	0.0145883	0.0725887	0	0.0561857	0	0.0797941	0.0424832	0.0274452	0	0.0651967	0	0.0587282	0	0	0	0	0.0331391	0	0.0590905	0.0645907	0.0133686	0.104287	0.0980375	0	0	0	0	0.171837	0	0.00908988	0.0684139	0.00769633	0.01284	0	0	0	0	0	0	0	0	0	0	0	0	0	0.0150473	0.00581958	0	0	0	0	0	0	0	0	0	0.0289602	0	0	0	0	0	0	0	0	0	0	0.0229752	0.0479695	0	0	0	0	0	0.00704955	0.143077	0.00707508	0	0	0.00503484	0.00540326	0	0.0378576	0.174897	0.192543	0.00886223	0.277557	0.00689214	0	0.00529947	0.0182289	0	0	0.0407733	0	0	0	0.00833042	0	0	0	0	0.00802571	0	0.0102705	0.0756088	0	0	0.0216272	0	0	0.0206923	0.0119808	0.0166943	0.0103012	0	0.0177862	0.00511089	0	0.0367436	0	0	0.00583548	0.0432899	0.00477056	0	0.0053289	0.0213549	0.0141793	0	0.040103	0.00538554	0.0215156	0	0.0231438	0	0.0105998	0.00899772	0	0	0.0122332	0.0298517	0.00626037	0.01118	0	0.162283	0	0	0.00613421	0	0.0129359	0	0.0114517	0.00451395	0	0.201463	0.237693	0.1043	0.00572794	0.0680391	0	0.0961681	0.0296436	1.07607	0.0451634	0	0.0992713	0.0174602	0.0880087	0.00719683	0.0145961	0.0923298	0.0996021	0.017983	0	0.00904853	0.199814	0.0316995	0.186644	0.00827432	0.423465	0.170122	0.00800875	0.030362	0	0.087627	1.00259	0.0125872	0	0.00696596	0	0.196297	0	0.0108427	0.0159195	0.012064	0	0.011498	0	0.0458979	0	0.00678825	0	0.0732235	0	0	0.0196328	0.185512	0	0	0.014781	0.0128069	0	0.0244598	0	0	0	0.0337042	0.0262432	0.0305642	0.0558592	0.0481983	0.211753	0.0613711	0.00924661	0.00593576	0	0	0.305095	0	0.0376183	0.116581	0.0407372	0	0.0748413	0	0.0204504	0.0304648	0.0277542	0	0	0	0.0611711	0	0.0588765	0.227283	0.0080533	0.0347627	0.0113699	0.0197426	0.0392943	0	0.0095342	0.00638524	0.0622905	0.0218392	0.0650823	0	0.237275	0.0282807	0	0.0205309	0	0.0709235	0.00925467	0.02135	0.0504597	0	0	0.0136937	0	0.140712	0	0.0682097	0.00631323	0.0793435	0.0665632	0.0727939	0	0.0166299	0	0	0	0.0120669	0.10388	0	0	0	0.0066339	0.0202555	0.0382137	0.0168074	0.0182772	0.0852945	0.0196327	0.0142227	0.0186285	0.0226109	0.0346912	0.0296857	0.031715	0.0190849	0.0942077	0.0225931	0.00879858	0.0135619	0.00904911	0.01272	0.0474216	0.0851138	0.0302646	0.0277451	0.0273225	0.0195753	0.00710919	0.0217288	0.0374095	0.0225076	0.0151728	0.0621221	0.0323692	0.00783465	0.00750532	0	0	0	0	0	0	0	0	0	0	0	0	0	0	0	0	0	0	0	0	0	0	0	0	0	0	0	0	0	0	0	0	0	0	0	0	0	0	0	0	0	0	0	0	0	0	0	0	0	0	0	0	0	0.00995229	0	0	0.0103814	0	0	0	0.00920594	0	0	0	0	0	0	0	0.00860425	0	0	0	0	0	0.00752799	0.00991653	0.0088202	0	0	0	0	0	0	0	0	0	0	0	0	0.0099282	0	0	0.0114133	0.0526139	0	0	0	0	0	0	0	0	0	0	0	0	0	0.0110512	0	0.0102644	0.0112214	0	0	0	0.0113735	0	0.0533314	0.0104317	0	0	0	0	0	0	0	0	0	0	0	0	0	0	0	0.00956603	0	0.0102716	0.00975769	0	0	0	0	0	0	0	0	0	0	0	0.00979897	0	0	0	0	0	0	0	0	0	0	0.0122075	0	0	0	0	0.007963	0	0	0	0	0	0	0	0	0	0	0	0	0	0	0	0	0	0.00810768	0.070565	0	0	0	0	0	0	0	0	0	0	0	0	0	0	0.00967703	0	0	0	0	0.0111601	0	0	0	0	0	0	0	0	0	0.00728303	0	0	0	0	0	0	0	0	0	0	0	0	0	0	0	0.00641451	0	0	0	0	0	0	0	0	0	0	0	0	0	0	0	0	0	0	0	0	0	0	0	0	0	0	0	0	0	0	0	0	0	0	0	0	0	0	0	0	0	0	0	0	0	0	0	0	0	0	0	0	0	0	0	0	0	0	0	0	0	0	0	0	0	0	0	0	0	0	0	0	0	0	0	0	0	0	0	0	0	0	0	0	0	0	0	0	0	0	0	0	0	0	0.00857057	0	0.00770762	0	0	0	0	0	0	0	0	0	0	0	0	0	0	0	0.0082028	0	0	0	0	0	0	0.00816812	0.00807955	0	0	0	0	0	0	0	0	0	0	0	0	0	0	0	0	0	0	0	0	0	0	0	0	0	0	0	0	0	0	0	0	0	0	0	0	0	0	0	0	0.00692498	0	0	0	0	0	0	0	0	0	0	0.0068447	0	0	0	0	0	0	0	0	0	0	0	0	0	0	0	0	0	0	0	0	0	0	0	0	0	0	0	0.0158693	0	0	0	0	0	0	0	0	0	0.00909722	0	0	0	0	0	0.00897401	0	0	0	0	0.00847757	0.00601538	0	0	0	0	0	0.00921799	0.00975298	0	0	0.00613036	0	0.00622436	0.0110636	0	0	0	0	0	0	0	0	0	0.013166	0	0	0	0	0	0	0	0	0	0	0	0.00517559	0	0	0	0	0	0	0	0	0	0	0	0	0	0	0	0.011136	0.00600295	0.011404	0	0	0	0	0	0	0	0	0	0	0	0	0	0	0	0.0129901	0	0	0	0	0	0	0	0	0	0	0	0	0	0	0	0	0.030278	0.011355	0	0	0	0	0	0	0	0	0	0	0.0106226	0	0	0	0	0	0	0	0.0167298	0	0	0	0	0	0	0	0	0	0	0	0	0	0	0	0	0	0.00797203	0	0	0	0	0	0	0	0	0	0	0	0	0	0	0	0	0	0	0	0	0	0	0	0	0	0	0	0	0	0	0.0111243	0	0	0	0	0	0	0	0.0112894	0.0111678	0	0	0.0136954	0	0	0	0	0.00971941	0	0	0	0	0	0	0	0	0	0.0122757	0	0	0.0107967	0.0129047	0.00907845	0	0	0	0	0	0	0	0	0	0	0	0	0	0	0	0	0	0	0	0	0	0	0	0	0	0	0	0	0	0	0	0	0	0	0	0	0	0	0	0	0	0	0	0	0	0	0	0	0	0	0	0	0	0	0	0	0.00671964	0	0	0	0.00953758	0	0	0	0	0	0.0064478	0	0	0.0190614	0.00446373	0	0.0166744	0.184219	0.952185	0	0	0	0	0	0	0	0	0	0	0	0	0.0220833	0	0	0	0	0	0	0.00544774	0	0	0	0	0.00398926	0	0	0	0	0	0	0	0	0	0	0	0	0	0	0	0	0.0393804	0	0	0	0	0	0.00758935	0.00991354	0	0	0	0	0	0	0	0	0	0	0	0.0099235	0	0	0	0	0	0	0.00867542	0	0	0.00440058	0	0.0633905	0	0	0	0	0	0	0	0.0054997	0	0.0134567	0.0148399	0.0121364	0	0	0	0	0.00783564	0	0	0	0.0138782	0.058026	0	0	0.0353501	0.0126179	0	0.0125699	0	0	0.0145272	0	0	0.0601893	0	0.00522223	0.0652904	0.0182983	0	0.0253948	0.00639626	0	0.0128773	0.151939	0	0	0.00987074	0.00978451	0	0	0.0156486	0.00848777	0	0.0163094	0.0237073	0	0	0	0.0224296	0	0	0	0	0	0.108883	0	0.0356298	0	0.00592816	0	0	0	0	0	0	0	0	0	0	0	0.175856	0	0.00921118	0.0138558	0	0	0.0157057	0.0127877	0	0	0	0	0	0.136743	0	0	0	0	0	0	0	0	0.00934835	0	0	0	0	0.00806769	0	0	0.0247618	0	0.0899135	0.0155622	0	0	0.828752	0	0	0	0	0	0	0	0	0	0	0	0	0.00608872	0	0	0	0	0	0	0	0	0	0	0	0	0	0	0	0	0	0	0	0.0106073	0	0	0	0	0.00384868	0.0111931	0	0	0	0	0	0	0	0	0	0	0	0	0	0	0	0	0	0	0	0	0	0	0	0	0	0	0	0	0	0	0	0.0831584	0	0	0	0.0241027	0	0	0	0	0	0.00855271	0	0	0	0	0	0	0	0	0	0	0	0	0	0	0.00559939	0	0	0	0	0.0665911	0	0	0	0	0	0	0	0.00975079	0	0.136606	0.0338093	0	0	0.0571732	0	0	0	0.0125294	0.0107698	0	0	0.0111653	0	0	0	0.0410145	0	0	0	0.0452936	0	0.0223402	0	0.0519172	0.0535715	0.0489212	0	0
SGB_307	T1900044792_TS20190258_bin.26	0	0	0	0	0.00630139	0	0	0	0	0	0	0	0	0	0.0109348	0	0	0	0	0	0	0	0	0	0	0.0420988	0.0209249	0.00518273	0	0	0.00728719	0	0	0	0	0	0.00848368	0	0	0	0.0201979	0	0.00630747	0.00910309	0.0510145	0	0	0.00931574	0	0	0.0227823	0.00814361	0	0.00837101	0.00871992	0.0109674	0.0245425	0	0.0182002	0.0193761	0.0102026	0	0.00852854	0	0.00561047	0.0145103	0.0147915	0.0400839	0.013357	0.0267796	0.0121462	0.00757391	0.00608019	0	0	0	0	0.00953012	0	0	0	0	0	0.00623306	0	0	0	0	0	0	0	0	0.00795743	0	0.00565236	0	0	0	0	0	0	0.00914852	0	0	0	0	0	0	0	0	0	0	0.0169262	0	0	0	0	0	0	0	0	0	0	0	0	0	0	0	0	0	0.00942094	0	0	0	0	0	0	0	0.0854463	0	0.0341692	0.018805	0.0103457	0	0.0180752	0	0.0388828	0.00675138	0	0.0100452	0.0101537	0.0185719	0	0.00811687	0	0.00657859	0.00775646	0.0290195	0	0	0	0.0241457	0.0115064	0.00660514	0	0	0	0.062422	0	0.0547389	0	0	0	0.0290112	0.00933175	0	0	0	0	0	0	0	0.0144522	0	0	0.0227939	0.0156406	0.0517438	0.010014	0	0	0	0	0.0129252	0	0	0	0.0236362	0.0529349	0	0.010438	0	0	0	0	0.0506805	0.00596059	0	0.0125069	0	0.0480893	0.00676892	0.00739201	0	0	0	0.00585467	0.00593387	0.00781064	0.0482639	0	0	0	0.00873751	0.00559139	0	0	0	0	0	0	0.00999424	0	0.00658361	0	0	0.150848	0	0	0	0	0	0	0	0	0	0	0	0.0251639	0	0	0	0.144594	0	0	0	0.00581106	0	0	0	0	0	0	0	0	0	0	0.0858556	0	0	0	0	0.00730807	0	0.00704393	0.00560959	0	0	0.00993612	0	0.0111878	0	0	0	0.00657664	0.00641156	0	0.00870067	0.00697056	0.00643161	0.0194174	0.0293004	0.00653906	0	0	0.00635914	0	0	0.0202643	0.00667435	0	0.0116289	0	0.0236433	0	0	0	0.00649429	0	0	0	0	0	0.152212	0	0.00923871	0	0.0302252	0	0	0.00639868	0.0188637	0	0	0	0	0	0.0147605	0	0	0	0	0	0	0	0	0	0	0	0.0066852	0	0	0.0103154	0	0	0	0	0.00660594	0	0	0.00914992	0	0	0.00668258	0	0.00839123	0.0734045	0.00584111	0	0	0.00770514	0	0.0076284	0	0	0	0	0.00678418	0	0	0	0	0	0	0	0	0	0	0	0	0	0	0	0	0	0	0	0	0	0	0	0	0	0	0	0	0	0	0	0	0	0	0	0	0	0	0	0	0	0	0	0	0	0	0	0	0	0	0	0	0	0	0	0	0	0	0	0	0	0	0	0	0	0	0	0	0	0	0	0	0	0	0	0	0	0	0	0	0	0	0	0	0	0	0	0	0	0	0	0	0	0	0	0	0	0	0	0	0	0	0	0	0	0	0	0	0	0	0	0	0	0	0	0	0	0	0	0	0	0	0	0	0	0	0	0	0	0	0	0	0	0	0	0	0	0	0	0	0	0	0	0	0	0	0	0	0	0	0	0	0	0	0	0	0	0	0	0	0	0	0	0	0	0	0	0	0	0	0	0	0	0	0	0	0	0	0	0	0	0	0	0	0	0	0	0	0	0	0	0	0	0	0	0	0	0	0	0	0	0	0	0	0	0	0	0	0	0	0	0	0	0	0	0	0	0	0	0	0	0	0	0	0	0	0	0	0	0	0	0	0	0	0	0	0	0	0	0	0	0	0	0	0	0	0	0	0	0	0	0	0	0	0	0	0	0	0	0	0	0	0	0	0	0	0	0	0	0	0	0	0	0	0	0	0	0	0	0	0	0	0	0	0	0	0	0	0	0	0	0	0	0	0	0	0	0	0	0	0	0	0	0	0	0	0	0	0	0	0	0	0	0	0	0	0	0	0	0	0	0	0	0	0	0	0	0	0	0	0	0	0	0	0	0	0	0	0	0	0	0	0	0	0	0	0	0	0	0	0	0	0	0	0	0	0	0	0	0	0	0	0	0	0	0	0	0	0	0	0	0	0	0	0	0	0	0	0	0	0	0	0	0	0	0	0	0	0	0	0	0	0	0	0	0	0	0	0	0	0	0	0	0	0	0	0	0	0	0	0	0	0	0	0	0	0	0	0	0	0	0	0	0	0	0	0	0	0	0	0	0	0	0	0	0	0	0	0	0	0	0	0	0	0.0208826	0	0	0	0	0	0.00881485	0.0106696	0	0	0	0	0	0	0	0	0	0	0	0	0	0	0	0	0	0	0	0	0	0	0	0	0	0	0	0	0	0	0	0	0	0	0	0	0	0	0	0	0	0	0	0	0	0	0	0	0	0	0	0	0	0	0	0	0	0	0	0	0	0	0	0	0	0	0	0	0	0	0	0	0	0	0	0	0	0	0	0	0	0	0	0	0	0	0.00883737	0	0	0	0	0	0	0	0	0	0	0	0	0	0	0	0	0	0	0	0	0	0	0	0	0	0	0	0	0	0	0	0	0	0	0	0	0	0	0	0	0	0	0	0	0	0	0	0	0	0	0	0	0	0	0	0	0	0	0	0	0	0	0	0	0	0	0	0	0	0	0	0	0	0	0	0	0	0	0	0	0	0	0	0	0	0	0	0	0	0	0	0	0	0	0	0	0	0	0	0	0	0	0	0	0	0	0	0	0	0	0	0	0	0	0	0	0	0	0	0	0	0	0	0	0	0	0	0	0	0	0	0	0	0	0	0	0	0	0	0	0	0	0	0	0	0	0	0	0	0	0	0	0	0	0	0	0	0	0	0	0	0	0	0	0	0	0	0	0	0	0.00922451	0.00538549	0	0	0	0.00924452	0.011763	0	0	0	0	0	0.0141235	0	0	0	0	0	0	0	0.0124705	0	0	0.00545484	0.0336075	0.0147243	0	0	0	0	0	0	0.0427951	0.0208645	0.0125318	0	0	0	0.0212212	0	0	0	0.012915	0.00920699	0	0	0	0.0224342	0.0148437	0	0.0119101	0.00530192	0.00459609	0.0103635	0	0.00749626	0	0	0	0.00809289	0.0439557	0.0197347	0	0	0	0	0	0.00607171	0.00613177	0.0424477	0	0.00938308	0.0403778	0	0	0	0	0.0180074	0	0	0.104823	0.0179587	0	0.00736597	0	0	0	0.0200586	0	0.00981974	0	0	0	0	0	0.0629443	0	0	0	0	0	0	0	0	0	0	0	0	0.00713284	0.0357466	0	0	0.0123805	0	0	0	0	0	0.00836798	0	0	0	0	0	0	0.0154367	0.0084102	0	0	0	0	0.00912724	0.00756434	0	0	0	0	0	0	0	0	0.00871757	0	0	0.00745813	0.0175564	0	0	0	0	0	0	0	0	0.00650121	0	0	0	0	0	0	0	0	0	0	0.00717264	0	0	0	0	0.00644422	0	0.0121962	0	0	0	0	0	0.00622281	0.0119935	0	0	0	0	0	0	0.00721353	0	0	0	0.00534742	0	0	0	0	0	0	0.017872	0	0	0	0	0	0	0	0	0	0	0	0.00981349	0	0.0524817	0	0	0.00960917	0	0.0063578	0	0	0	0	0.0385739	0	0	0.0278532	0	0	0.0801408	0	0	0	0	0.00544497	0.0147857	0	0	0	0.034944	0	0	0	0	0	0	0	0	0.00968699	0	0	0	0	0.0531396	0	0	0	0	0	0	0.0231779	0.0326434	0	0	0	0	0	0.0101461	0.00995492	0	0	0	0.00647719	0.010163	0	0	0	0	0.00480067	0	0	0.104959	0	0	0.0110027	0	0.0115247	0	0	0	0	0	0.0518627	0.0208013	0	0	0	0.00541679	0	0	0.016912	0	0	0.00539641	0	0	0.0340327	0	0	0	0	0.00713105	0.00609418	0	0	0.0108931	0	0	0	0.106147	0	0	0.00491004	0	0.00768778	0	0	0	0.0122725	0	0	0	0.0132923	0.0154442	0.0077928	0.00462119	0
SGB_308	T1900044798_TS20190264_bin.165	0.00534354	0.00830385	0.0153662	0.00820051	0.00657501	1.47234	0	0.0254779	0.00734266	0.0118318	0.0408193	0	0	0.0160594	0.00819801	0.182789	0	0.0144634	0.278689	0.00550307	0.0291273	0.0506955	0.0105322	0.00735837	0.0258511	0.678936	0.00773382	0.0116483	0	0	0.0147303	0.0176838	0.0117008	0.0397842	0	0.0118923	0.00760639	0.0176298	0.070753	0	0.937449	0.00676085	0.00802875	0.0577916	0.0280406	0.0327054	0	0.0213759	0	0.11642	0.0108833	0.0352974	0.00690768	0.702609	0.0202663	0.0229078	0.0118994	0.00820227	0.0516383	0.950251	0.045034	0.00617666	0.683588	0.00677105	0.00618088	0.00943076	0.0093085	0.0744548	0	0.0130637	0	1.88865	0.00634844	0.0140919	0.0289648	0.0115238	0.00764327	0.0200098	0	0	0.0208173	0	0	0	0	0	0	0.0189604	0	0	0	0.231515	0	0	0.147061	0	0	0	0	0	0	0	0	0	0	0	0	0.00868817	0.0693617	0.00747157	0.226377	0.0195042	0.0267195	0.0089543	0	0	0.0133187	0.249222	0.265745	0.0166107	0.0163014	0.00517614	0.0351588	0.0228589	0.0051768	0.00545551	0	0.00708173	0.0108509	0.0111554	0.00801065	0.0302773	0.00586629	0	0.00482753	2.5174	0.016489	0.0160246	0.0161474	0	0.022981	0.21637	0.00722853	0	0.0131341	0.0263229	0.0246533	0.00859381	0	0.00776169	0.0323098	0.0118061	0.0154067	0.139648	0	0.0115616	0.13887	0.0142681	0.149568	0.0537593	0.0539306	0.0166975	0.0146954	0.202735	0	0.289849	0.0173149	0.00989785	0	0.00755295	0.275603	0	0.019766	0.0228525	0.0265288	0	0	0.017845	0.223088	0.022931	0.294432	0.0528406	0.024181	0.298781	0	0.0147319	0.00845327	0.0079328	0.0109098	0.00606337	0.0265852	0	0.00663082	0.0058988	0.00594709	0.318458	0.00493158	0.0148574	0.00770535	0	0.0818801	0.0444872	0.503911	0.481893	0.539759	0.100843	2.15811	0.183554	3.00753	0.0331764	0.0972964	2.2343	0.0200705	0	0.353206	0.060604	2.05337	2.17784	0.0233687	0.0926505	0.360903	0.659475	0.699926	0.0168593	0.00542728	0.022249	0.0289724	0.32327	0.716318	0.0982494	0	2.53185	0.0112738	0.0195343	0.00554832	0.00625493	0.00554207	0.00513376	0.33484	0.0670834	0.329238	0.00651544	0.375037	0.0155894	0.0066272	0.00698674	0.0048762	0	0.00837678	0.0189449	0.0165311	0.00792464	0.00536564	0.0177861	0.0128364	0.36296	0.0193489	0.0202264	0.0747924	0.00626957	0	0.00854113	0.00648339	0.00866951	0.00705481	0.00888215	0	0.00607242	0.0109922	0	0	0.0207633	0.1067	0.0295394	0.09994	0.215886	0.114981	0.231472	0.0366291	0.0237539	0.0314199	0.00838069	0.00918201	0.0058616	0.0897111	0.0949765	0	0.0172964	0.103022	0.0367617	0.177217	0.0398076	0.193741	0.0233809	0.00813932	0.22247	0.0163891	0.0156741	0.0317577	0.0353362	0	0.0181152	0.0194622	0.182251	0	0.0162681	0.00819555	0.100097	0.0263978	0.0193467	0.0110749	1.16758	0	0.00765561	0	0	0.00969335	0.00976757	0	0.00588613	0.00593111	0	0.0081279	0	0.00828716	0	0.00655465	0.00992914	0.0157998	0.118007	0	0.0496698	0.030471	0.0158977	0.0405895	0.173905	0.00740627	0.00765623	0.147019	0.248834	0	0.0210377	0.0542848	0.029229	0.0227533	0.0244051	0.0236223	0.00532107	0.0213535	0.0384012	0.0634121	0	0.00600766	0.0270185	0.00554915	0.0339855	0.0216962	0.0299287	0.00856481	0.00879277	0.0524678	0.0251538	0.026375	0	0	0.15676	0	0.00569708	0	0	0	0	0	0	0	0	0	0	0	0	0	0	0	0	0	0	0	0	0	0	0	0	0	0	0	0	0	0	0	0	0	0	0	0	0	0	0	0	0	0	0	0	0	0	0	0	0	0	0.0719909	0	0	0	0	0	0	0	0	0	0	0	0	0	0	0	0	0	0	0	0	0	0	0	0	0	0	0	0	0	0	0	0	0	0	0	0	0	0	0	0	0	0	0	0	0	0	0	0	0	0	0.0408593	0	0	0.0394151	0	0	0	0	0	0	0	0	0	0	0	0	0	0	0	0	0	0	0	0	0	0	0	0	0	0	0	0	0	0	0	0	0	0	0	0	0	0	0	0	0	0	0	0	0	0	0	0	0	0	0	0	0	0.0409404	0	0	0.0382994	0	0	0	0	0	0	0	0	0	0	0	0	0	0	0	0	0	0	0	0	0	0	0	0	0.0264911	0	0	0.0145762	0	0	0	0	0	0	0	0	0	0	0	0	0	0	0	0	0	0	0.0450993	0	0	0	0	0.00654447	0	0	0	0	0	0.0836235	0.0464077	0	0	0.0345206	0	0.00848849	0.00934785	0	0	0	0	0	0.00619951	0	0	0.0082764	0.0495972	0	0.0387972	0	0	0	0	0	0	0	0	0	0	0	0	0	0	0	0	0	0	0	0	0	0	0	0	0	0	0	0	0	0	0	0	0	0	0	0	0	0	0	0	0	0	0	0	0	0	0	0	0	0	0	0	0	0	0	0	0	0	0	0	0	0	0	0	0	0	0	0	0	0	0	0	0	0	0	0	0	0	0	0	0	0	0	0	0	0	0	0	0	0	0	0	0	0	0	0	0.0112766	0	0.00919295	0	0	0	0	0	0	0	0	0	0	0	0	0	0	0	0.0104625	0	0	0	0	0	0	0	0	0	0	0	0.00817269	0	0	0	0	0	0	0	0	0	0	0	0	0	0	0	0	0	0	0	0	0	0	0	0	0	0	0	0	0	0	0	0	0	0	0	0	0	0	0	0	0	0.0179894	0	0	0	0	0	0	0	0	0	0	0	0	0	0.0161339	0	0	0	0	0	0	0	0	0	0	0	0	0	0	0	0	0	0	0.00898255	0	0	0	0	0	0	0	0	0	0	0	0	0	0	0	0	0	0	0	0	0	0	0	0	0	0	0	0	0	0	0	0	0	0	0	0.0179231	0	0	0	0	0.0144011	0	0	0	0.0185565	0	0.0250947	0	0	0	0	0	0.0110521	0	0.00556715	0	0.0234353	0	0	0	0.0104858	0	0	0.0261012	0	0	0.0135397	0	0	0	0	0	0	0	0	0.0123817	0	0	0	0	0	0.0107635	0	0	0	0	0	0.0299923	0	0	0	0.436571	0	0	0	0	0	0	0	0	0.0651232	0	0	0	0.00754633	0	0	0	0	0	0	0	0	0	0	0	0	0	0	0	0	0	0	0	0	0	0	0	0	0	0	0	0	0	0	0.00949962	0	0	0	0	0	0	0	0	0	0	0	0	0	0	0	0	0	0	0	0	0	0	0	0	0	0	0	0	0	0	0	0	0	0	0	0	0	0	0	0	0	0	0	0	0	0	0	0	0	0	0	0	0	0	0	0	0	0	0	0	0	0	0	0	0	0	0	0	0	0	0	0	0	0	0	0	0	0	0	0	0	0	0	0	0	0	0	0	0	0	0	0	0	0	0	0	0	0	0	0	0	0	0	0	0.00885826	0	0	0	0	0	0	0	0	0	0	0	0	0	0	0	0	0	0.0134031	0	0	0	0	0.0202056	0	0	0	0	0.0152598	0.140005	0.108543	0.119914	0.0367546	2.37642	0.0244275	0.00867342	0	0	0	0	0	0.013998	0	0	0	0.0154685	0	0.00394554	0	0	0	0	0	0.0049612	0.0189955	0	0	0.00449339	0.0093049	0	0	0.0283932	0	0	0	0	0	0	0	0.00452605	0	0	0	0	0	0	0	0	0	0	0.00967547	0	0	0	0	0	0.00406116	0	0	0	0.0136	0	0	0	0.0061962	0	0	0	0	0	0	0	0	0	0	0	0	0	0	0	0	0.00732473	0.0219201	0	0.00870392	0	0	0.0222648	0	0.00835838	0	0	0	0	0	0.04174	0.00879756	0	0	0	0	0.0156173	0	0	0.081591	0	0.00966045	0.0109771	0.00935267	0	0.028402	0.00869753	0.0249553	0	0	0	0.015215	0	0	0	0.171348	0.0295699	0	0.0167485	0	0	0.00681217	0.0301117	0.00736506	0	0	0	0	0	0.231242	0.0261159	0.0105764	0	0.00720717	0.0252528	0	0.00629611	0.0343597	0.0332837	0	0	0.025692	0.489018	0	0	0	0	0.0284349	0	0.0134504	0	0	0.00554709	0	0	0.0428911	0	0	0.0218481	0	0	0	0	0	0	0	0	0.00535955	0	0	0	0	0	0	0	0.00534721	0	0.447766	0	0	0.0111356	0	0	0	0.019528	0.00707924	0	0	0	0	0	0	0	0.0464193	0.0244429	0.00616169	0.0423805	0	0	0	0	0.00507734	0.0140869	0.0157479	0	0.00522562	0.0042899	0.0157619	0	0.00991149	0	0	0.00420015	0.00527315	0.00581044	0.00452948	0	0.0274948	0	0.00463558	0	0	0	0	0	0.0305773	0	0.0139211	0	0.0232946	0.00497091	0.00427192	0	0	0.00577683	0	0.0049433	0	0	0.00790853	0.00472591	0	0	0	0	0	0	0	0.00461801	0	0	0.00460283	0	0	0	0	0.00932658	0.00693168	0	0	0	0	0.00478465	0	0	0	0	0	0	0.0069066	0	0	0	0.0137437	0	0.0156411	0.0126763	0.0149328	0.00463091	0.00696881	0	0	0	0	0	0	0	0	0.0262657	0	0	0	0	0	0.0187606	0	0	0.00649493	0	0	0	0.0074491	0.0130061	0	0	0	0.00771609	0	0	0	0	0.0105198	0.0192207	0.0168022	0	0.0068453	0	0	0	0.0111153	0.0206447	0	0	0.0123863	0.0102358	0	0.00753558	0
SGB_309	T1900044809_TS20190275_bin.131	0.0123615	0.190905	0	0	0.0143709	0	0.0090857	0	0	0.0109594	0	0.0106539	0	0.00838823	0	0	0	0	0.0343353	0.011279	0	0.00805369	0.397846	0	0	0	0.0151151	0.0148887	0	0	0.0692546	0.0100405	0.038041	0	0	0.123322	0.0175442	0.0110975	0.171326	0.116271	0	0	0	0	0	0	0	0	0	0	0	0	0	0.0197434	0	0	0	0	0	0	0	0	0.0210066	0	0	0.00769988	0.00616839	0.0128768	0.621632	0	0.735795	0	0	0	0	0	0	0	0	0	0	0	0	0	0	0	0	0	0	0	0	0	0	0	0	0	0	0	0	0	0	0	0	0	0	0	0	0	0	0	0	0	0.0587413	0.0216792	0.0405609	0.424649	0	0.0118927	0.0125191	0.057881	0.00979122	0.0297664	0.0584952	0.0517584	0.0159071	0.582334	0.0280221	0.0125483	0.0100815	0.0160222	0.0137783	0.00986981	0.0319397	0.0442613	0.472446	0.0315042	0.0235801	0.0114996	0	0	0.0114096	0	0.0091589	0	0.0154897	0	0.0142742	0	0.0867455	0.00958666	0.0282766	0.0146049	0	0.0286654	0	0.111106	0.0287473	0	0.00644697	0.0137209	0	0	0	0	0	0.00637025	0	0	0	0	0	0	0	0	0	0	0	0	0	0	0	0.0134144	0	0	0	0	0	0	0	0.602316	0	0	0	0.0189641	0	0	0	0	0	0	0	0	0	0	0	0	0	0	0	0	0	0	0	0	0	0	0	0	0	0	0	0	0	0	0	0	0	0	0	0	0	0	0	0.0183012	0	0	0.0284784	0	0	0	0	0	0	0.323289	0.0312471	0	0	0	0	0	0.0209879	0	0.0263103	0.36243	0	0	0	0.0119154	0	0	0	0	0.0265999	0	0	0.0098937	0.0563551	0.00907743	0.0114864	0	0.00631955	0.0113621	0.210256	0	0.221973	0	0	0	0	0	0	0	0.110782	0.0105686	0.215179	0.223163	0.0350106	0.216217	0.220251	0	0	0	0	0	0	0	0	0	0	0	0.00860456	0.269708	0	0	0	0	0	0.228825	0	0	0	0	0	0	0	0	0	0	0	0	0	0	0	0	0	0	0	0	0	0	0	0	0	0	0.00843881	0	0.00653517	0.0179745	0.0200163	0	0	0	0.0222657	0.0125713	0	0.01933	0.0171103	0	0	0	0	0.0147986	0	0	0	0	0.00736386	0	0.0422383	0.0228029	0.00864604	0	0	0.00902519	0	0	0	0	0	0	0	0	0	0	0	0	0	0	0	0	0	0	0	0	0	0	0	0	0	0	0	0	0	0	0	0	0	0	0	0	0	0	0	0	0	0	0	0	0	0	0	0	0	0	0	0	0.0163118	0.0193965	0.0126019	0.0279198	0.0286418	0.0146063	0.214416	0.0277671	0.455559	0.236078	0	0	0.429807	0.124631	0.0113546	0	0.0707091	0.0682194	0.141556	0.0668019	0.0672482	0.0234388	0.0517841	0.159083	0.0713194	0.0713998	0.196173	0.0763604	0.0666278	0.021849	0	0.0166031	0.236724	0	0.0309723	0.31967	0.024342	0.255721	0.0748066	0.0110392	0.249028	0.123196	0.289379	0.0196448	0.185435	0.0129909	0.162769	0	0.214463	0.0517063	0.0288535	0.0314702	0.0291219	0.213072	0.289553	0.0228905	0.18959	0	0.218721	0.0348206	0	0.168797	0.0157303	0.0296379	0.0240891	0.0172345	0.033575	0.0192883	0.0121698	0.207671	0.338834	0.0714275	0.00983742	0.319	0.0288792	0.136879	0.0349522	0.0155811	0	0.257699	0.562434	0.0565232	0.094996	0	0.0553674	0.0640905	0.254083	0.0148306	0.0299061	0.106376	0.0253485	0.057756	0.0539148	0.0203293	0.198324	0.0256329	0.0594447	0.0246965	0.0240751	0	0.149566	0.0262021	0.0601836	0.213754	0	0.0277491	0.29653	0	0.0189474	0.0243594	0.194028	0.16947	0.171481	0.215963	0	0.0224599	0.0699674	0.518659	0.239361	0.0518339	0.364484	0.053802	0.249088	0.548616	0.0191167	0.0138721	0.0226188	0	0.032683	0.0559157	0.0263618	0.127824	0.0185493	0.0207882	0.0559421	0	0.0227234	0.017336	0.0580285	0.0203261	0.0886705	0.00993835	0.458416	0.0539907	0.0167821	0.226891	0.413533	0.454027	0.45755	0.403709	0.0561601	0.0568477	0.142896	0.610822	0.0866213	0.0538137	0.196386	0.397433	0.143337	0.0930367	0.128359	0	0.118334	0	0.0511344	0.182518	0.018029	0	0.0240617	0.0292149	0.0319927	0.188046	0.0880386	0.12482	0.0713322	0.0627006	0.0787635	0.118953	0.142403	0.0219067	0.0946477	0.136222	0.0210446	0.0615209	0.151048	0.0125151	0.102789	0.135148	0.0881557	0.0708688	0.0969177	0	0	0	0	0	0	0	0	0	0	0	0	0	0	0	0	0	0	0	0	0	0	0	0	0	0	0	0	0	0	0	0	0	0	0	0	0	0	0	0	0	0	0	0	0	0	0	0	0	0	0	0	0	0	0	0	0	0	0	0	0	0	0	0	0	0	0	0	0	0	0	0	0	0	0	0	0	0	0	0.695962	0.0107948	0	0.0304888	0.0108374	0.0229842	0.295821	0.0145143	0.586388	0.0108278	0.0102138	0.015615	0	0.0314596	0.0366309	0.00894605	0.0274144	0.0563915	0.397073	0.287984	0.0296935	0.743001	0.00946778	0.437343	0.291109	0.0109818	0.368687	0.0236064	0.183498	0.00664112	0.0275492	0.56945	0.320452	0.111422	0.65782	0.0810576	0.0317963	0	0.584269	0.0105633	0.0288943	0.213562	0.391761	0.0104656	0.09185	0.0101683	0.0102788	0.225676	0.0125489	0.0710854	0.0303062	0.0191057	0.0138028	0	0.0719271	0.149047	0	0.0354189	0.00948821	0.0168663	0.0199686	0.0556116	0.0933557	0.0118779	0	0.0119276	0.019634	0.0776755	0.0222703	0.017885	0.0230643	0.0446868	0.0227049	0.0541805	0.0205914	0.0269357	0.020572	0.0103668	0.0227771	0.015143	0.0235545	0	0.038282	0.0859336	0.0373067	0.864567	0.0730513	0.265187	0.103161	0.673307	0.0376757	0.146599	0.0960356	0.042451	0	0.312285	0	0.229063	0.135211	0.0726303	0	0.372695	0.03364	0.726046	0.151167	0.146398	0.116297	0.0942051	0.0609779	0.0351444	0.109398	0.173672	0.0691864	0.120562	0.0187772	0.0448613	0.0598754	0.426689	0.0716227	0.0408682	0.041564	0.0209295	0.0784129	0.0690639	0.0174214	0.0432508	0.151184	0.0981775	0.112666	0.0153055	0.0947529	0.103448	0.0494307	0.0611663	0.311836	0.0112673	0.1337	0.136548	0.138283	0.0103392	0.0288205	0.0319649	0.412155	0.0201866	0.298493	0.413896	0.292383	0.0272426	0.458943	0.414545	0.49415	0.133757	0.190012	0.213399	0.0359388	0.773218	0.285253	0.398674	0.0351669	0.38069	0.259219	0.278619	0.256182	0.0286071	0.874655	0.0922778	0.044897	0.0467311	0.110666	0.00804269	1.27724	0.127524	0.165985	0.240354	0.599249	0.0398352	1.3791	0.0507957	0.270644	0.153543	0.0768186	0.24826	0.60705	0.0419986	1.32964	0.628024	0.00734676	1.12967	0.964081	0.0242601	0.240532	0.983056	0.947449	0.0510629	0.366328	0.401268	0.264358	0.244247	0.474188	0.10617	0.315602	0.250289	0.829619	0.428962	0	0	0.174913	0.338936	0.0216949	0	0.0338075	0.037825	0.0878389	0.647287	0.0632294	0.0917427	0.143437	0.0226411	0.00797144	0.160676	0.0264854	0.287548	0.0958765	0.056914	0.129999	0.165093	0.818144	0.0287009	1.32164	0.0461351	0.100968	0.318402	0.160048	0.298919	0.0469532	0.188373	0.0142775	0.00874598	0.205705	0.104618	0.378611	0.0442952	0.18627	0	0.0140771	0.00891254	0.246952	0.0324063	0.502433	0.0394282	0.277201	0.496678	0.0549393	0.283064	0.0723256	0.23821	0.0160209	0.505648	0.334729	0.0568106	0	0.130234	0.253143	0.0126834	0.265115	0.0755347	0	0	0.126005	0	0.0331664	0.242934	0.067358	0.141304	0.0171609	0.246367	0.202691	0.0124639	0.0327287	0.0677995	0.138257	0.0113867	0.276806	0.0118717	0.0364697	0.016328	0.0352582	0.0570391	0.299047	0.12862	0.18416	0.191978	0.0424448	0.120692	0.0120162	0.0816195	0.0730506	0.0194244	0.0264031	0.192652	0.139461	0.0455596	0.0126659	0.249306	0.0785385	0.0631925	0.374232	0.209214	0.343533	1.09534	0.0459602	0.0728236	0.244195	0.0598728	0.0224779	0.1362	0.180192	0.0469914	0.132877	0.017491	0.158163	0.0175632	0.00921187	0.31555	0.0196148	0.0383093	0.216364	0.114543	0.0123062	0.177251	0.0419813	0.159359	0.202974	0.0425731	0.0822467	0.749707	0.102113	0.0728434	0.185238	0.0385981	0.128539	0.0844082	0.065038	0.0598343	0.0188033	0.221678	0.104934	0.0172592	0.0398364	0.327356	0.126992	0.0216697	0.246235	0.15946	0.0521211	0.152823	0.078346	0.514617	0.0194542	0.0520897	0.066548	0.0725303	0.0626128	0.197788	0.0199548	0.657036	0.192837	0.10603	0.0362008	0.0247469	0.090513	0.0168477	0.015115	0.0257198	0.151697	0.0309955	0.12153	0.0619297	0.0327672	0.0125736	0.0559033	0.225851	0.0318058	1.29273	0	0.152777	0.169389	0.0710575	0.164098	0.0750971	0.0790105	0	0	0	0	0	0	0	0	0	0.0111671	0	0	0	0.0233032	0.282556	0	0	0	0	0	0	0	0	0.00463183	0	1.08763	0	0	0	0	0	0	0	0	0	0.00412854	0	0	0	0	0	0	0.0108481	0	0	0	0	0	0	0	0	0	0	0	0	0	0	0.73979	0	0	0	0	0	0	0	0	0	0.00511726	0	0	0	0	0	0	0	0	0	0	0	0	0	0	0	0	0	0	0.492839	0	0	0	0	0	0	0	0	0	0	0	0	0	0	0	0	0	0	0	0	0	0	0	0.00768431	0	0	0	0	0.00739895	0.00660094	0	0	0	0	0	0	0	0	0	0	0	0	0	0	0	0	0	0	0	0.0122617	0	0	0	0	0.0113915	0	0	0	0	0	0	0	0	0	0	0	0	0.0239253	0	0	0	0	0	0	0	0	0	0	0	0	0	0	0	0	0	0.0947024	0	0	0	0	0	0	0	0	0	0	0	0	0	0	0	0	0	0	0	0.0114613	0	0	0	0	0	0	0	0.0508643	0	0	0	0	0	0	0	0	0	0.168561	0	0	0	0	0	0	0	0	0	0	0	0	0	0.0580862	0	0	0	0.143893	0	0	0	0.00894271	0	0	0	0.00654194	0	0	0	0	0	0	0	0	0	0	0	0	0	0	0	0	0	0	0	0	0	0	0	0	0	0	0	0	0	0	0	0	0	0	0	0	0	0	0	0	0	0	0	0	0	0	0	0	0.0061456	0	0	0	0	0	0	0	0	0	0	0	0	0	0	0	0	0	0	0.00666998	0	0	0	0	0	0.0147548	0	0	0	0	0	0	0	0	0	0	0	1.14261	0	0	0	0.412651	0	0	0	0.44166	0.396221	0.0152952	0.02683	0
SGB_310	T1900044809_TS20190275_bin.60	0.0064197	0.0696977	0	0.00967439	0.0397766	0.00786566	0	0.00655547	0.0137908	0.010444	0	0.00603893	0	0.0075726	0.0107203	0.00670426	0.00914369	0.00757471	0.143812	0.00671344	0.0145492	0.0234817	0.0180056	0.00690114	0.00613588	0.0060504	0.00824619	0.0105593	0	0	0.0064508	0.00778418	0.0126613	0.00539092	0	0.0103383	0.0474991	0.00850732	0	0.0156025	0.00636409	0.00942662	0.0195336	0.0075537	0.0172055	0.0384204	0	0.0481606	0	0.216526	0.167534	0.0124102	0.00933949	0	0.0417397	0.0614849	0.00832489	0.00927567	0.0124735	0.00783511	0.0149468	0.00874787	0	0.0162622	0.23494	0.0772144	0.0655346	0.0617075	0	0.00899539	0	0.0696788	0.0069102	0	0.0357087	0	0.181487	0.0428173	0	0	0	0	0	0	0	0	0	0	0	0	0	0	0	0	0	0	0	0	0	0	0	0	0	0	0	0	0	0.00622487	0	0	0	0	0.133646	0	0	0.0966347	0.006716	0.00594073	0	0	0	0.00602703	0.0596898	0.0518768	0.00687598	0.141809	0	0	0	0	0.00613333	0.037402	0.00617108	0	0.133061	0	0.272145	0	0.0116101	0	0.0137119	0.0124762	0.00779018	0	0.0347858	0	0.0150524	0.00921944	0	0.00913865	0.0391953	0.034743	0.00874255	0.0167723	0	0.0077536	0.0150935	0.0124929	0.586472	0.00910291	0.0328272	0.00705493	0	0.00600462	0	0	0.0060393	0	0	0	0	0.352755	0	0.203609	0.00554356	0	0.374781	0	0.00633175	0	0	0.00828303	0.0057214	0	0.301783	0.0116673	0	0	0.00759607	0	0.00720666	0.0135297	0	0	0.00792598	0.00861795	0.00701715	0.011116	0	0	0	0	0.0116974	0	0.0061523	0.00785107	0.00786991	0	0.0177359	0	0.00769353	0.00780194	0	0	0	0.250427	0.00733988	0.00710414	0	0.00719679	0	0	0	0.00809646	0	0	0	0	0	0	0	0.0173426	0.0457955	0.0075006	0.0208612	0.00593502	0.00673827	0.00622677	0	0.0123043	0	0.00591667	0	1.99502	0	0	0	0.0105279	0.25968	0.0100545	0	0.0453142	0.00626685	2.07683	0	0	0.00628217	0.00844815	0.0154229	0	0.0111654	0.0059205	0	0	0.0194015	0.00820649	0.16969	0	0.0086245	0	0	0.00929998	0	0	0	0	0.00709692	0	0	0	0	0	0	0	0	0	0	0	0	0	0.00771344	0.0112715	0	0.0064166	0	0	0	0.0144075	0.010925	0.00588781	0	0	0	0.00627383	0	0	0	0	0	0.0184347	0	0.00796429	0	0	0	0	0	0.0206688	0	0.0112522	0.0113194	0.0082804	0	0	0	0	0	0	0	0.00664409	0	0.00591203	0.00727229	0	0.0241618	0.0147396	0.153107	0.256998	0	0.0492705	0.157853	0.0259378	0.0618528	0	0	0	0.00928908	0.143933	0	0.0151982	0.0116794	0	0.150634	0.0291323	0.138865	0.00966833	0	0.00737752	0.0159428	0.0333966	0	0.0256785	0.0327567	0.224217	0.0945173	0.0142206	0.096571	0.0331785	0	0	0	0	0	0	0	0	0	0	0	0	0	0	0	0	0	0	0	0	0	0	0	0	0	0	0	0	0	0	0	0	0	0	0	0	0	0	0	0	0	0	0	0	0	0	0	0	0	0	0	0	0	0	0	0	0	0	0	0	0	0	0	0	0	0	0	0	0	0	0	0	0	0.00867102	0	0	0	0	0	0	0	0	0	0	0	0	0	0	0	0	0	0	0	0	0	0	0	0	0	0	0	0	0	0	0	0	0	0	0	0	0	0	0	0	0	0	0	0	0	0.00817958	0	0	0	0	0	0	0	0	0.0162698	0	0	0	0	0	0	0	0	0	0	0	0	0	0	0	0	0	0	0	0	0	0	0	0	0	0	0	0	0	0	0	0	0	0	0	0	0.0166459	0	0	0	0	0	0.01471	0	0	0	0	0	0	0	0	0	0.00914943	0.0083423	0	0	0	0	0	0	0	0	0	0	0	0	0	0	0	0	0	0	0	0	0	0	0	0	0	0	0	0	0	0	0	0	0	0	0	0	0	0	0	0	0	0	0	0	0	0	0	0	0	0	0	0	0	0	0	0	0	0	0	0	0	0	0	0	0	0	0	0	0	0	0	0	0	0	0	0	0	0	0	0	0	0	0	0	0	0	0	0	0	0	0	0	0	0	0	0	0	0	0	0	0	0	0	0	0	0	0	0	0	0	0	0	0	0	0	0	0	0	0	0	0	0	0	0	0	0	0	0	0	0	0	0	0	0	0	0	0	0	0	0	0	0	0	0	0	0	0	0	0	0	0	0	0	0	0	0	0	0	0	0	0	0	0	0	0	0	0	0	0	0	0	0	0	0	0	0	0	0	0	0	0	0	0	0	0	0	0	0	0	0	0	0	0	0	0	0	0	0	0	0	0	0	0	0	0	0	0	0	0	0	0	0	0	0	0	0	0	0	0	0	0	0	0	0	0	0	0	0	0	0	0	0	0	0	0	0	0	0	0	0	0	0	0	0	0	0	0	0	0	0	0	0	0	0	0	0	0	0	0	0	0	0	0	0	0	0	0	0	0	0	0	0	0	0	0	0	0	0	0	0	0	0	0	0	0	0	0	0	0	0	0	0	0	0	0	0	0	0	0	0	0	0	0	0	0	0	0	0	0	0	0	0	0	0	0	0	0	0	0	0	0	0	0	0	0	0	0	0	0	0	0	0	0	0	0	0	0	0	0	0	0	0	0	0	0	0	0	0	0	0	0	0	0	0	0	0	0	0	0	0	0	0	0	0	0	0	0	0	0	0	0	0	0	0	0	0	0	0	0	0	0	0	0	0	0	0	0	0	0	0	0	0	0	0	0	0	0	0	0	0	0	0	0	0	0	0	0	0	0	0	0	0	0	0	0	0	0	0	0	0	0	0	0	0	0	0	0	0	0	0	0	0	0	0	0	0	0	0	0	0	0	0	0	0	0	0	0	0	0	0	0	0	0	0	0	0	0	0	0	0	0	0	0	0	0	0	0	0	0	0	0	0	0	0	0	0	0	0	0	0	0	0	0	0	0	0	0	0	0	0	0	0	0	0	0	0	0	0	0	0	0	0	0	0	0	0	0	0	0	0	0	0	0	0	0	0	0	0	0	0	0	0	0	0	0	0	0	0	0	0.459622	0.00521462	0.0135152	0.0082599	0	0	0	0	0	0	0.0118433	0	0	0	0.016504	0	0	0	0	0.00511269	0	0	0	0.0146638	0	0	0	0.0136163	0	0	0.00537673	0	0	0	0	0	0	0	0	0	0	0.00774903	0	0	0	0	0	0	0	0	0	0	0	0	0.00560257	0	0	0	0	0.0116659	0	0	0	0.00742251	0	0	0	0.00499649	0	0	0	0	0	0	0	0	0	0	0	0	0	0.00715607	0	0.00766377	0	0	0.00991589	0	0	0	0	0	0	0	0	0	0	0	0.0138372	0	0	0	0	0	0	0	0.00867533	0	0	0.00772815	0	0.011667	0	0.017958	0	0.0175963	0	0	0	0.00737456	0	0	0.00854075	0	0	0	0.0144552	0	0	0	0	0	0	0	0	0	0	0.00678296	0.00877437	0	0.010393	0.00620621	0.00582446	0	0	0	0	0	0	0	0	0.00768904	0	0	0.0136157	0	0	0	0	0	0	0	0.00825984	0	0	0	0	0.00486773	0	0	0.00638598	0	0	0	0	0	0	0	0	0	0	0	0	0	0	0	0.0095577	0	0	0.32904	0	0	0	0	0	0	0	0	0	0	0.0187106	0	0	0	0	0.00664817	0	0.0600269	0	0	0	0	0	0	0	0	0	0	0	0	0	0	0	0	0	0	0	0	0	0	0	0.00818998	0	0.0126645	0	0	0	0	0	0.0203644	0	0	0	0	0	0	0	0	0	0	0	0	0	0.0221629	0	0.0111948	0	0	0	0	0	0	0	0	0	0	0	0	0	0	0	0	0	0	0	0	0	0.00716428	0	0.0934205	0	0.0853928	0	0.00622422	0.00761603	0	0	0	0	0	0	0	0.0230877	0	0	0	0	0	0.0164452	0	0	0	0	0	0	0	0.00690822	0	0	0	0.00896763	0	0	0	0	0.00922294	0.0127462	0.0171456	0	0.00870413	0	0	0	0.0127659	0	0	0	0.0145046	0.0140105	0	0.00490068	0
SGB_311	T1900044826_TS20190292_bin.152	0.00973025	0.0130356	0.0271076	0.0665296	0.043235	0.0389424	0.00873072	0.0526521	0.0889037	0.163301	0.0263843	0.0196359	0.00834089	0.00835334	0.0853493	0.110595	0.00632951	0.0173898	0.0410529	0.010442	0.0657858	0.023774	0.0144946	0.0259779	0.0322348	0.0142733	0.0385748	0.173578	0.00581409	0.0144635	0.0197614	0.00746429	0.0224062	0.027418	0.00796807	0.0904809	0.0480986	0.0100524	0.0148907	0.0326474	0.0517138	0.0843661	0.0324963	0.011426	0.0259975	0.0896848	0.00729252	0.0156456	0.00791586	0.0530732	0.243973	0.106288	0.0886612	0.093592	0.0178699	0.0188406	0.013854	0.0823014	0.0250728	0.0496275	0.145797	0.075333	0.0920006	0.0290887	0.256951	0.0222073	0.0221946	0.0482925	0.00522323	0.0122446	0	0.0134671	0.0114208	0.0119512	0.0903545	0.00980743	0.298434	0.0195993	0	0	0	0	0	0	0	0	0	0	0	0	0.0114532	0.0472739	0	0	0.00805679	0	0	0	0	0.0165523	0.00571472	0.0132883	0.0057312	0	0	0	0	0.0122307	0	0	0.0303895	0.00581284	0.0411212	0.00949185	0.0667713	0.0184446	0.0807183	0.0427526	0.0445426	0.0476285	0.0177292	0.0967412	0.419362	0.376805	0.0910397	0.0267	0.0636821	0.00900047	0.0490084	0.0595768	0.071061	0.0143906	0.100445	0.0665494	0.0246223	0.0125128	0.13203	0.0129919	0.0323721	0	0.0755465	0.0193339	0.0258783	0.0416724	0.421101	0	0.0682664	0.0507806	0	0.0247529	0.0510342	0.388398	0	0.0105445	0.0423388	0.0480965	0.00835194	0.0202489	0.0572626	0.0332846	0.0424544	0.014432	0.0180424	0.0104264	0	0.00662867	0.0109924	0.012366	0	0.0116951	0.00799522	0	0.00673217	0.0133021	0.0176234	0	0	0.00802965	0.00986626	0.00915072	0.00829738	0.0339367	0.0261653	0.00700218	0	0.0193118	0	0.0124085	0.483949	0	0.0220934	0.0161509	0.00840067	0.102937	0.0917136	0.0552959	0.0210152	0.0190112	0.0117519	0.0216593	0.0218146	0.0186165	0.0629495	0.220012	0.10714	0.358246	0.174177	0.0170321	0.0292374	0.00919863	0.375974	0.175269	0.0171735	0.00664199	0.0128742	0.1386	0.165042	0.180625	0.0178236	0.336695	0.0126101	0.0325161	0.0288569	0.0720841	0.032828	0.107849	0.026937	0.00990883	0.0257156	0.0715295	0.00629071	0.0258215	0.0231009	0.48341	0.0364744	0.197531	0.125155	0.192383	0.00689535	0.0215152	0.00822644	0.035951	0.00900276	0	0.010886	0.209792	0.0657915	0.0148772	0.0885041	0.0230824	0.0326145	0.0161575	0.108678	0	0.00935162	0.00856401	0.0353331	0.0557474	0.026043	0.206939	0.0127352	0.0203938	0.00927496	0.04174	0.00806375	0.0785162	0.00836576	0.128267	0.0736483	0.0177078	0.306348	0.0671844	0.00676416	0.0177364	0.00641696	0.0552711	0.0160368	0.0603846	0.165397	0.0569739	0.165682	0	0.0633874	0.0246586	0.00724709	0.00691236	0	0.0446055	0.00754246	0.0153733	0.0804628	0.145385	0.0517547	0.041371	0	0.051574	0.0976995	0.0400531	0.115126	0.0172143	0.0239291	0.0493403	0.100525	0.0855052	0.0112226	0.0993301	0	0.00689006	0.0495159	0.0537678	0	0.0237292	0	0.0115735	0.172126	0	0.0128343	0.161105	0.0229306	0.0143469	0.0168844	0.0288075	0.00660987	0.00668143	0.0287151	0	0.00838095	0.0255884	0.0284661	0.0167852	0.0170492	0.0074134	0.235829	0.0274358	0.0424762	0.0803217	0.0221916	0.0204258	0.0235685	0.0432081	0.0180014	0.0298349	0.0308367	0.0492375	0.0142451	0.0387245	0.0563748	0.0436491	0.011151	0.0823637	0.0916522	0.0442271	0.0166731	0.0140239	0.0406552	0.0430358	0.0242065	0.0400479	0.478994	0.0525173	0.0561997	0.0134976	0.0439637	0.0189839	0.0319056	0.0689768	0.009839	0.0400757	0	0	0	0	0	0	0	0	0	0	0	0	0	0	0	0	0	0	0	0	0	0	0	0	0	0	0	0	0	0	0	0	0	0	0	0	0	0	0	0	0	0	0	0	0	0	0	0	0.0120242	0.0107635	0.0202298	0	0	0	0	0	0	0	0	0	0	0	0	0	0	0.00744871	0	0.00819811	0	0	0	0	0.00824339	0.00896539	0	0	0	0	0	0	0	0	0	0	0	0	0	0	0	0	0	0	0	0	0	0	0	0	0	0	0	0	0	0	0	0	0	0	0	0	0	0	0	0	0	0	0	0	0	0.00869137	0	0	0	0	0	0	0	0	0	0	0	0	0	0	0	0	0	0	0	0	0	0	0	0	0	0	0	0	0	0	0	0	0	0	0	0	0	0	0	0	0	0	0	0	0	0	0	0	0	0	0	0	0	0	0	0	0	0	0	0	0	0	0.104485	0	0	0	0	0	0	0	0	0	0	0	0	0	0	0	0	0	0	0	0	0	0	0.00744028	0	0	0	0	0	0	0	0	0	0	0	0	0	0	0	0	0	0	0	0	0	0	0	0	0	0	0	0	0	0	0	0	0	0	0	0	0	0	0	0	0	0	0	0	0	0	0	0	0	0	0	0	0	0	0	0	0	0	0	0	0	0	0	0	0	0	0	0	0	0	0	0	0	0	0	0	0	0	0	0	0	0	0	0	0	0	0	0	0	0	0	0	0	0	0	0	0	0	0	0	0	0	0	0	0	0	0	0	0	0	0	0	0	0	0.0086952	0.00957201	0	0	0	0	0	0	0	0	0.00988868	0	0	0	0	0.00670496	0.00568447	0	0	0	0	0.00839838	0	0	0	0	0	0	0.00826227	0	0	0	0	0.00699657	0	0	0	0	0	0	0.00751776	0	0	0	0	0	0	0	0	0	0	0	0	0	0	0	0	0	0	0	0	0	0	0	0	0	0	0	0	0	0	0	0	0	0	0	0	0	0	0	0	0	0	0	0	0	0	0	0	0	0	0	0.00731834	0	0	0	0	0	0	0	0	0	0	0	0	0	0	0	0	0	0	0	0	0	0	0	0	0	0	0	0	0	0	0	0	0	0	0	0	0	0	0	0	0	0	0	0	0	0.00981264	0.00745519	0	0	0	0	0	0.00851349	0	0	0	0	0	0	0	0	0	0	0	0	0	0	0	0	0	0	0	0	0	0	0	0	0.0182073	0	0.0221292	0	0	0	0.00566268	0	0	0	0.0217577	0	0	0	0	0	0	0	0.00611298	0	0	0	0	0	0	0.00596155	0	0	0	0.00606261	0	0	0	0	0	0	0	0	0	0	0	0	0	0	0	0	0	0	0	0	0	0.00697049	0	0	0.00681553	0.00721447	0	0	0	0	0	0	0	0	0	0	0.00741184	0.00952541	0	0	0	0	0	0	0	0	0	0	0	0.00618636	0	0	0	0	0	0	0	0	0	0	0	0	0.00603395	0	0	0	0	0	0	0	0	0	0	0	0	0	0	0	0	0	0.00650678	0	0	0	0	0	0	0	0	0	0	0	0	0.0113794	0.00709707	0	0	0	0	0	0	0.00684962	0	0	0	0	0.00594632	0	0	0	0	0	0	0	0	0	0	0	0	0	0	0.00702805	0	0	0	0	0	0	0	0.00614425	0	0	0	0	0.00783976	0	0	0	0	0	0	0	0	0	0	0	0	0	0	0	0	0	0	0	0	0	0	0	0	0	0	0	0	0	0	0	0	0	0	0	0	0	0	0	0	0	0	0	0	0	0	0	0	0	0	0	0	0	0	0.0170234	0.0630762	0.088118	0.0235206	0.0376985	0.0234368	0.0133907	0.0121898	0	0	0	0	0	0.0166112	0	0	0	0.0183597	0	0	0.0102395	0	0.0475375	0	0	0	0.0189826	0	0	0	0.170801	0	0	0	0	0	0	0	0	0.00797665	0	0	0	0.00471327	0.0653179	0	0	0.00883573	0	0.00408798	0	0	0	0	0.00521252	0	0	0.0371833	0	0	0	0	0.0164123	0	0	0	0.0127955	0	0	0	0	0	0	0	0.0041483	0.00505268	0.011848	0	0	0.00447111	0	0.00558068	0	0	0.0294728	0	0.0326814	0	0	0.0164439	0	0.0102459	0	0.0149361	0.0287534	0.0155234	0	0.00711708	0.203379	0	0.0138694	0.0230994	0.00458551	0.0087181	0.0142971	0	0.0267938	0	0.1929	0.121757	0.0294391	0.00980785	0.0335086	0.0102404	0.0136125	0.0224941	0.022627	0.0351484	0.0242784	0	0	0	0.0421782	0.00825286	0	0.0424036	0.0142512	0.0057164	0.133186	0.182967	0.00945955	0	0.0272616	0.00911056	0	0	0	0.0329116	0.0109026	0	0.0336577	0.00914089	0	0.0240136	0.00849439	0	0.00553312	0	0	0	0	0	0	0.00882966	0.0137669	0	0	0.0107204	0	0.0210604	0.00889554	0	0.0116512	0	0.00774394	0.0135778	0	0.0131553	0	0	0.00877868	0	0.14666	0.00533847	0.0113298	0	0	0	0.0106948	0	0	0	0	0	0	0	0.00860236	0.0124276	0	0.0491059	0.00458098	0.0206723	0.00998078	0	0	0.0175001	0.0113679	0	0.0080054	0.0166166	0.00698978	0	0	0.0854644	0	0.00936616	0	0.0149864	0.0334685	0.0156509	0.0192719	0	0.00675798	0	0	0	0	0	0	0	0	0	0	0	0.0150427	0	0	0	0	0	0	0	0.00602079	0.00544695	0.389421	0	0.0138789	0	0	0	0	0	0.0738722	0.00597313	0	0	0.0073416	0	0	0	0	0	0	0.00804071	0	0	0.0896493	0	0.0381724	0.00996958	0	0	0	0	0	0	0	0	0	0.00547583	0	0	0	0	0	0	0.00571225	0	0	0	0	0	0.031139	0	0.0300585	0	0.2175	0.0800782	0	0	0	0	0.0207083	0	0	0.0277082	0	0	0	0	0	0.0210552	0	0.0167683	0.00587213	0	0.0213631	0	0.00831981	0.0323536	0.010366	0.334785	0	0.00836286	0	0	0	0	0.03467	0.0164928	0.282245	0.009132	0.106134	0.0935525	0.0896732	0.0185907	0.176362	0.0242236	0.00497837	0	0.213623	0.174094	0.00640089	0.0813477	0.0336276
SGB_312	T1900044833_TS20190299_bin.224	0	0	0	0.0372285	0	0	0	0	0	0.0197435	0	0	0	0	0	0	0.027823	0	0	0	0	0	0	0	0	0	0	0.0232829	0	0	0	0	0	0	0	0	0	0	0.0668666	0	0.0159588	0	0	0	0	0	0	0	0	0	0	0.0175759	0	0	0	0.00721456	0	0	0.0333448	0.0141753	0.0146177	0	0	0	0	0	0	0	0	0	0	0	0	0	0	0	0	0	0	0	0	0	0	0	0	0	0	0.124629	0	0	0	0	0	0	0	0	0	0	0	0	0	0	0	0	0	0	0	0	0	0	0	0	0.055047	0.00702703	0	0	0	0	0	0	0.0707778	0	0	0	0	0	0	0.00581645	0.0200981	0.0301019	0	0	0	0	0	0	0	0	0.00808	0	0	0	0	0	0	0	0	0	0	0	0.088004	0	0	0	0	0	0	0	0	0	0.00817224	0	0	0	0	0	0	0.084066	0	0.0734889	0	0	0	0	0	0	0	0	0	0	0	0	0	0	0	0	0	0.0688046	0	0	0	0	0	0	0	0	0	0	0.0610822	0	0	0	0	0	0	0	0	0	0.0227474	0	0	0	0	0.0234153	0	0	0	0	0	0	0	0	0	0	0	0	0	0	0	0	0.0255576	0.0192832	0	0	0.147347	0	0	0	0	0	0	0	0	0	0	0	0	0.0671582	0.0415823	0	0	0	0	0	0	0	0.0165043	0	0	0	0.0678265	0	0	0	0	0	0	0	0	0	0	0	0	0.0503178	0	0.531036	0	0.542274	0	0	0	0.15955	0.154868	0	0	0	0.350306	0.0752127	0	0.0164167	0	0	0.575515	0.0128242	0.148847	0.535886	0	0	0	0.0134328	0	0.0871465	0	0	0	0	0.187436	0	0	0	0.188478	0	0.0281076	0	0	0	0	0	0	0	0	0	0	0	0	0	0	0	0	0	0	0	0	0.00652171	0	0.030812	0	0	0	0.0124048	0	0	0	0.0149106	0.143847	0.0218258	0	0.0859533	0.0803622	0	0.00749053	0	0	0.0184884	0.0961756	0.0783076	0	0.0596259	0.0407503	0	0.00977425	0.0128489	0.0297165	0	0.0541289	0.02742	0	0.0646433	0	0	0	0	0	0	0	0	0	0	0	0	0	0	0	0	0	0	0	0	0	0	0	0	0	0	0	0	0	0	0	0	0	0	0	0	0	0	0	0	0	0	0	0	0	0	0	0	0	0	0	0	0	0	0	0	0	0	0	0	0	0	0	0	0	0	0	0	0	0	0	0	0	0	0	0	0	0	0	0	0	0	0	0	0	0.00794147	0	0	0	0	0	0	0	0	0	0	0	0	0	0	0	0	0	0	0	0	0	0	0	0	0	0	0	0	0	0	0	0	0	0	0	0	0	0	0	0	0	0	0	0	0	0	0	0	0	0	0	0	0	0	0	0	0	0	0	0	0	0	0	0	0	0	0	0	0	0	0	0	0	0	0	0	0	0	0	0	0	0	0	0	0	0	0	0	0	0	0	0	0	0	0	0	0	0	0	0	0	0	0	0	0	0	0	0	0	0	0	0	0	0	0	0	0	0	0	0	0	0	0	0	0	0	0	0	0	0	0	0	0	0	0	0	0	0	0	0	0	0	0	0	0	0	0	0	0	0	0	0	0	0	0	0	0	0	0	0	0	0	0	0	0	0	0	0	0	0	0	0	0	0	0	0	0	0	0	0	0	0	0	0	0	0	0	0	0	0	0	0	0	0	0	0	0	0	0	0	0	0	0	0	0	0	0	0	0	0	0	0	0	0	0	0	0	0	0	0	0	0	0	0	0	0	0	0	0	0	0	0	0	0	0	0	0	0	0	0	0	0	0	0	0	0	0	0	0	0	0	0	0	0	0	0	0	0	0	0	0	0	0	0	0	0	0	0	0	0	0	0	0	0	0	0	0	0	0	0	0	0	0	0	0	0	0	0	0	0	0	0	0	0	0	0	0	0	0	0	0	0	0	0	0	0	0	0	0	0	0	0	0	0	0	0	0	0	0	0	0	0	0	0	0	0	0	0	0	0	0	0	0	0	0	0	0	0	0	0	0	0	0	0	0	0	0	0	0	0	0	0	0	0	0	0	0	0	0	0	0	0	0	0	0	0	0	0	0	0	0	0	0	0	0	0	0	0	0	0	0	0	0	0	0	0	0	0	0	0	0	0	0	0	0	0	0	0	0	0	0	0	0	0	0	0	0	0	0	0	0	0	0	0	0	0	0	0	0	0	0	0	0	0	0	0	0	0	0	0	0	0	0	0	0	0	0	0	0	0	0	0	0	0	0	0	0	0	0	0	0	0	0	0	0	0	0.00882767	0	0	0	0	0	0	0	0	0	0	0	0	0	0	0	0	0	0	0	0	0	0	0	0	0	0	0	0	0	0	0	0	0	0	0	0	0	0	0	0	0	0	0	0	0	0	0	0	0	0	0	0	0	0	0	0	0	0	0	0	0	0	0	0	0	0	0	0	0	0	0	0	0	0	0	0	0	0	0	0	0	0	0	0	0	0	0	0	0	0	0	0	0	0	0	0	0	0	0	0	0	0	0	0	0	0	0	0	0	0	0	0	0	0	0	0	0	0	0	0	0	0	0	0	0	0	0	0	0	0	0	0	0	0	0	0	0	0	0	0	0	0	0	0	0	0	0	0	0	0	0	0	0	0	0	0	0	0	0	0	0	0	0	0	0	0	0	0	0	0	0	0.0136102	0	0	0	0	0	0	0	0.136306	0.0133141	0	0	0	0	0	0	0.0147528	0	0	0	0	0.0402802	0	0	0	0	0	0	0	0	0	0	0	0	0	0	0	0	0	0.00655592	0	0	0	0	0	0	0	0	0	0	0	0	0.00733277	0	0	0	0	0.0365352	0	0	0	0	0	0	0	0	0	0	0	0	0	0	0	0	0	0	0.0228618	0	0	0	0.0111367	0	0	0	0	0	0	0.00976961	0	0	0	0	0.00690124	0	0	0	0	0	0	0	0	0	0	0	0	0.0460104	0	0	0	0	0	0	0	0	0	0	0.00896373	0	0	0	0	0	0	0	0	0	0	0	0	0	0	0	0	0	0	0	0	0	0	0	0	0	0	0	0.11607	0.00878525	0	0	0	0.0744504	0	0	0	0	0	0	0.0761161	0	0	0	0	0	0	0	0	0	0	0	0	0	0	0	0	0	0	0	0.0590983	0	0	0.119812	0	0	0	0	0	0	0	0	0	0	0	0	0	0	0	0	0	0	0	0	0	0	0	0	0	0	0	0	0	0	0	0	0	0	0	0	0	0	0	0	0	0	0	0	0	0	0	0	0	0	0	0	0	0	0	0	0	0	0	0	0	0	0	0	0	0	0	0	0	0	0	0	0	0	0	0	0	0	0	0	0	0	0	0	0	0	0	0	0	0	0	0	0	0	0	0	0	0	0	0	0	0	0	0	0	0	0	0	0	0	0	0	0	0	0	0	0	0	0	0	0	0	0	0	0	0	0	0	0	0	0	0	0	0	0.00606246	0	0	0	0	0	0	0	0	0	0	0.00489843	0	0	0.00652465	0
SGB_313	T1900044835_TS20190301_bin.37	0	0	0	0	0	0	0	0	0	0	0	0	0	0	0	0	0	0	0	0	0	0	0	0	0	0	0	0	0	0	0	0	0	0	0	0	0	0	0	0.00601504	0	0	0	0	0	0	0	0	0	0.00688413	0.0075089	0	0	0	0	0	0	0	0	0	0.00560396	0	0	0	0	0	0	0	0	0	0	0	0	0	0	0	0	0	0	0	0	0	0	0	0	0	0	0	0	0	0	0	0	0	0	0	0	0	0	0	0	0	0	0	0	0	0	0	0	0	0	0	0	0	0	0	0	0	0	0	0.0171971	0.0131113	0	0	0.0111964	0	0	0	0	0	0	0	0.0161894	0	0	0.237304	0	0	0.00618214	0.010014	0.00659679	0	0	0	0.0073927	0	0.00611521	0.0242895	0	0	0	0.00604758	0	0.0274138	0	0	0.0276405	0	0	0.00755569	0.00557976	0.00520433	0	0	0	0	0	0	0	0	0	0	0	0	0	0	0	0	0	0	0	0.00772842	0.00539927	0	0	0	0	0	0	0	0.00511211	0	0	0	0	0	0	0	0	0	0	0	0	0	0	0	0	0	0	0	0	0	0	0	0	0	0	0	0	0	0	0	0	0	0	0	0	0	0	0	0	0	0	0	0	0	0	0	0	0.0413212	0	0	0	0	0	0	0	0	0	0	0	0	0	0	0	0	0	0	0.0526198	0	0	0	0	0	0	0.00713023	0	0	0.00970026	0	0	0	0	0	0	0	0	0	0	0.115594	0	0	0	0	0	0	0	0	0	0	0	0	0	0	0	0	0	0	0	0	0	0	0	0	0	0	0	0	0.134358	0	0	0	0	0	0	0	0	0	0	0	0	0	0	0	0	0	0	0	0	0	0	0	0.0211194	0	0.0285763	0.0171803	0	0	0	0	0	0	0	0	0	0.00696292	0.0087073	0	0	0	0.00882977	0	0	0.0145242	0	0.0207305	0.0126472	0.0183482	0	0	0	0.0133173	0.0278561	0	0	0.0151738	0	0	0	0	0	0	0	0	0	0	0	0	0	0	0	0	0	0	0	0	0	0	0	0	0	0	0	0	0	0	0	0	0	0	0	0	0	0	0	0	0	0	0	0	0	0	0	0	0	0	0.0180983	0.0223105	0.0204108	0.00752481	0.027057	0.0594064	0.0360686	0.0256318	0.0633348	0.0329778	0.0181338	0.0133596	0.0613409	0.0393423	0.0196083	0.0131849	0.0222619	0.025087	0.0390601	0.0255524	0.0151359	0.264994	0.0285784	0.0216134	0.0278361	0.0240866	0.0558968	0.0138185	0.0139175	0.263455	0.0225931	0.0482793	0.0363483	0.0143141	0.0678382	0.133651	0	0.0212333	0.024934	0.171387	0.0394146	0.0437957	0.0433663	0.0405137	0.0106344	0.0227469	0.0191588	0.0167608	0.0356685	0.0332472	0.0324832	0	0.00660876	0.0214739	0.0389299	0.263409	0.0214577	0.0200764	0.028789	0.0194383	0.0145023	0.00854176	0.0658634	0.0243079	0	0.0103748	0.0229798	0.0483897	0.0191225	0.0590957	0.0226608	0.0251002	0.183935	0.0230085	0	0.0427616	0	0.00975145	0.0105691	0.0192989	0.0278225	0.0288753	0.0368934	0.0231307	0.0311878	0.0140579	0.0172429	0.0710725	0.0191628	0.0413024	0.277725	0.0453557	0.0293739	0.272057	0.0284221	0.273682	0.0451495	0.290709	0.289394	0.0225193	0.052056	0.282613	0.0482425	0.037444	0.0227702	0.0402145	0.046335	0.0221761	0.0414648	0.0134252	0.023077	0.00998671	0.0228187	0.0208918	0.0163614	0.0451415	0.0148777	0.0257921	0.127551	0	0.145318	0.031397	0.0393038	0.0271963	0.0535899	0.00948431	0.283637	0.0232347	0.0735091	0.00879883	0.0468772	0.0500135	0.0493471	0.0239846	0.0642774	0.00825568	0.0568829	0.0430873	0.043178	0.05265	0	0.016834	0.0596101	0.0245986	0.0419868	0.0807521	0.0520015	0.0662701	0.067606	0.0536887	0.0638674	0.0285179	0.0452547	0.0600071	0.021262	0.0609519	0.0427617	0.0445896	0.218894	0.0543854	0.0414034	0.0245609	0.0284921	0.0450192	0.0239804	0.0338209	0.00915292	0.0330006	0.0144143	0.0159395	0.0151898	0.053161	0.0316579	0.0236553	0.0453221	0.0205444	0.0211745	0.026089	0.0293741	0.026337	0.0233951	0.0308141	0.0118226	0.0169774	0.0311312	0.0664559	0.0305832	0.0259553	0.0308079	0.0583919	0.0325883	0.0640928	0	0	0	0	0	0	0	0	0	0	0	0	0	0	0	0	0	0	0	0	0	0	0	0	0	0	0	0	0	0	0	0	0	0	0	0	0	0	0	0	0	0	0	0	0	0	0	0	0	0	0	0	0	0	0	0	0	0	0	0	0	0	0	0	0	0	0	0	0	0	0	0	0	0	0	0	0	0	0	0.273119	0	0.00849215	0.260695	0	0.0227906	0.00986072	0	0.259433	0.24244	0	0	0.00635577	0.00645526	0.234033	0.016789	0.00847007	0.025668	0.0969419	0.0177948	0.0104987	0.251803	0	0.0234039	0.00869594	0.0299768	0	0.00837616	0.00873504	0.00730506	0	0.0221982	0.0205348	0.00964842	0.0110241	0.0165417	0.00782678	0	0.250205	0	0.00771252	0	0.26384	0.0186968	0.23965	0.2303	0.0813782	0.213229	0.0676191	0	0	0	0	0.0162686	0.0262522	0	0.00886652	0	0	0.0273073	0.0164536	0.00891521	0.014406	0	0	0.00868611	0.0113484	0.0237174	0.0093565	0	0	0.00933633	0.0087901	0.0230661	0	0	0.00813243	0.0084124	0	0.0338999	0	0.010321	0.0166752	0.00788988	0.0192098	0.0425727	0.0136066	0.0375051	0	0	0.0668314	0.0254022	0	0	0.123357	0.00730026	0.0226298	0.0535371	0.0455492	0.00748086	0.0162125	0	0	0.0203042	0.0332971	0.0261754	0.0284816	0.0271862	0.0125776	0	0.00906315	0	0	0.0223878	0.0470294	0.01406	0	0	0.0122043	0.0148398	0.0408218	0.0188656	0	0.0170483	0.0433189	0.0223378	0.0112313	0.0145296	0.0339384	0.0205618	0.0229447	0.0140756	0.0187003	0.0255069	0.0138018	0.0342139	0.0364503	0.132525	0.0136963	0.0368519	0.0401297	0.036165	0.0287116	0.0270934	0.0336826	0.0316628	0.0440806	0.0131687	0.0347019	0.0137514	0.0377881	0.156896	0.186901	0.0306557	0.0414865	0.0147421	0	0.00672072	0.0247617	0.0475565	0.0344633	0.045016	0.0188179	0.0510709	0.0106252	0.031212	0.00883905	0.0207459	0.0137098	0.0806	0.0153692	0.0132715	0.0461996	0.0190723	0.0706343	0.08517	0.0192884	0.0485465	0.0396022	0.0165561	0.0428507	0.0172449	0.0626799	0.0868472	0.0102794	0.0116524	0.0163278	0.0213151	0.0591032	0.0444853	0.0214789	0.0219525	0.00720682	0.0361421	0.00743014	0.0291694	0.00843183	0.0440268	0.0252396	0.0379377	0.00807336	0.0355477	0	0.0145306	0.018303	0.0162457	0.0806311	0.0523599	0	0.0293017	0.00777648	0.0226293	0.0104934	0.0340101	0.0688519	0.0154956	0.123041	0.151246	0.0101221	0	0.13281	0.0162699	0.0671329	0.0388031	0.0150804	0.0194545	0.0324451	0.0715851	0.0818769	0.0674366	0.0285312	0.00725464	0.0102339	0.0307511	0.029721	0.0136618	0.0727425	0.356273	0.0301906	0.0747682	0.0862231	0.278903	0	0.0145833	0.0125864	0.0231949	0.110916	0	0.0531007	0.00646897	0	0.0953959	0.00698447	0.0529087	0.018247	0.00993662	0	0.00657466	0.0973107	0	0.0328889	0.059646	0.0341778	0	0.0145043	0	0	0.030204	0	0.134566	0.0523957	0.0149896	0.0347496	0.0101707	0.0574613	0.0165982	0.032046	0.123453	0.0132386	0.0318511	0.0289191	0.00589914	0.0310667	0.0514841	0.00913955	0.0516075	0.0990947	0.0191163	0.0283898	0.0302171	0.0171283	0.0186146	0.0165374	0.0335366	0.0160445	0.0129076	0.0517725	0.0640625	0.0301763	0.0104566	0.0121328	0.0217106	0.0234392	0.026118	0.0160204	0.0377429	0.018522	0.115585	0.0157927	0.0209586	0.0250835	0.0128775	0.0147608	0.0269866	0.0114991	0.0278557	0.0245363	0.0103341	0.0458836	0.0288675	0.0404918	0.0284858	0.113925	0.00883977	0.013518	0.0201871	0.0147695	0.0217191	0.0171901	0.0931568	0.0121671	0.0110527	0.0880969	0.0095524	0.0285581	0.0164369	0.0220365	0.0116993	0.00663501	0.00887466	0.0100091	0	0	0.0111598	0.0280084	0	0	0	0.0358882	0	0	0	0	0	0.0218571	0.00655367	0.0520163	0	0	0.0126886	0	0	0.0133472	0	0.0824292	0.0193199	0.012644	0	0.00905469	0.0102013	0	0	0	0.0331717	0	0	0.00655081	0.0196429	0	0	0.0223825	0.0115622	0.0689981	0	0.0524922	0	0.0091039	0	0.0101966	0.00927683	0	0	0	0	0	0	0	0	0	0.0127834	0	0	0	0	0	0	0	0.00878763	0	0	0	0	0	0	0	0	0.00622478	0	0	0	0.00977485	0	0	0	0	0	0	0	0	0	0	0	0	0	0	0	0	0	0	0	0	0	0	0	0	0	0	0	0	0	0	0	0	0	0	0	0	0	0	0	0	0	0	0	0	0	0	0	0	0	0	0	0	0	0	0	0	0	0	0	0	0	0	0	0	0	0	0	0	0	0	0	0	0	0	0	0	0	0	0	0	0	0	0	0	0	0	0	0	0	0	0	0	0	0	0	0	0	0	0	0	0	0	0	0	0	0	0	0	0	0	0.00536789	0	0	0	0	0	0	0	0	0	0	0	0	0	0	0	0	0	0	0	0	0	0	0	0	0	0	0	0	0	0	0	0	0	0	0	0	0	0	0	0	0	0	0	0	0	0	0	0	0	0	0	0	0	0	0	0	0	0	0	0	0	0	0	0	0	0	0	0	0	0	0	0	0	0	0	0	0	0	0	0	0	0	0	0	0	0	0	0	0	0	0	0	0	0	0.00660492	0	0	0	0	0	0	0	0	0	0	0	0	0	0	0	0	0	0	0	0	0	0	0	0	0	0	0	0	0	0	0	0	0	0	0	0	0	0	0	0	0	0	0	0	0	0	0	0	0	0	0	0	0	0	0	0	0	0	0	0	0	0	0	0	0	0	0	0	0	0	0	0	0	0	0	0	0	0	0	0	0	0	0	0.00750299	0	0	0	0	0	0.00548364	0	0	0	0.00600598	0.00478078	0	0.00485278	0
SGB_314	T1900044841_TS20190307_bin.265	0.0532489	0.0631232	0.00521613	0.0551486	0.274724	0.00857739	0.0348859	0.0107971	0.098245	0.106541	0.00609177	0.530463	0.0116471	0.247402	0.0159069	0.008002	0.120932	0.0197403	0.123701	0.0489513	0.034222	0.00988856	0.0699033	0.0136249	0.135578	0.30717	0.0138912	0.120884	0.0175409	0.00606968	0.0531117	0.278491	0.0728376	0	0.0625909	0.200654	0.288491	0.290508	0.0148387	0.321745	0.279233	0.0314153	0.239121	0.0607663	0.242814	0.0693516	0.0104809	0.00738008	0.0112266	0.0892989	0.0152411	0.0196724	0.0289538	0.0118644	0.0135853	0.00804359	0.0111509	0.0308878	0.0750785	0.269427	0.0243118	0.0272101	0.0104849	0.214756	0.155275	0.0209467	0.02086	0.0186535	0	0.0118561	0	0.00998618	0.00712532	0.0185805	0.05901	0.0178661	0.128214	0.0142429	0	0	0	0	0	0	0	0	0	0	0	0	0	0.0109106	0	0	0	0	0	0	0	0	0	0	0	0	0	0	0	0	0	0.0454233	0.00741207	0	0.0553425	0.0238857	0.00686108	0.0147142	0.0178485	0.0128761	0.0148242	0.0369065	0.0472103	0.956482	0.362867	0.319994	0.897391	0.0190573	0.00736481	0.0223154	0.0394861	0.0469531	0.0574835	0.0165738	1.07151	0.00700274	0.0165194	0.0104719	0.0456371	0	0.11476	0.00656926	0.0187399	0.028353	0.0427304	0	0.0130332	0.0121335	0.0188389	0.0604954	0.0472184	0.0478898	0.403287	0.0119814	0.0648121	0.00839462	0	0.0104981	0.00775418	0.0844713	0.0279158	0.0103407	0.0221213	0.00698656	0.00694662	0.0296523	0	0.0490646	0.166813	0.126992	0	0.107135	0.0512186	0.0127863	0	0.0692039	0.168418	0	0.0118316	0.00516381	0.0215103	0	0.0467764	0.0108585	0.0587337	0.0436939	0.00941216	0.0780966	0.0126743	0.105242	0.0109631	0.0105982	0.0292455	0.193087	0	0.0534707	0.0105848	0.0713051	0.0519905	0.0706463	0.0902737	0.0289722	0.00581861	0.0112742	0.0178062	0.00666585	0.00856018	0.0101815	0.0150037	0	0.015835	0.00624993	0.0115975	0.0157986	0.00955136	0	0.00835772	0.0226396	0.0132604	0.0138164	0.00909745	0.00923116	0.00886037	0	0	0.0110384	0	0.00614081	0.00586903	0.00744763	0	0	0	0.0138139	0.0928416	0.0213544	0.00915946	0.00790875	0.110823	0.00645127	0.00832887	0.0119462	0.00607968	0.0157246	0.0072496	0.0370068	0.00600059	0.00785924	0.0270239	0.0743942	0.0155037	0.0331389	0.0347541	0.0124941	0.103897	0.0401205	0.0442641	0.00795228	0.0162144	0.0651805	0.0111559	0.00726227	0.0865281	0.0233187	0	0.00851422	0.0076182	0.110817	0.245179	0.0710889	0.136578	0.0143267	0.0575657	0.0666131	0.882894	0.0578853	0.843624	0.0108315	0.0760713	0.0110774	0.00576482	0.0133215	0.00558165	0.0370402	0.00635199	0	0.83034	0.85241	0	0.0521456	0.798921	0.022463	0.0308706	0.0136578	0.0105761	0.0202258	0.0389666	0.0102377	0.0391971	0.23438	0.0127201	0.0207095	0	0.0581804	0.0394298	0.0306312	0.0126113	0.037427	0.0388432	0.874145	0.0143009	0.440489	0.0427674	0.00805513	0	0.0135471	0.0161877	0.0237685	0.0113565	0.178431	0.0104103	0.0389915	0.0225615	0.0309126	0.0171851	0.122584	0.0280107	0	0	0	0.0179806	0.0713134	0.0607616	0.00617275	0.0871799	0.0289447	0.0216997	0.0490826	0.0784434	0.139513	0.0137995	0.0301353	0.0734806	0.0162986	0.027992	0.0296115	0.0161066	0.0287951	0.0180129	0.0550268	0.0109438	0.0120985	0.0335432	0.00940828	0.0714742	0.151383	0.050151	0.0796849	0.0579442	0.0620784	0.028326	0.00563679	0.0221246	0.118748	0.0788537	0.105407	0.0368447	0.0476348	0.0471884	0.0188101	0	0	0	0	0	0	0	0	0	0	0	0	0	0	0	0	0	0	0	0	0	0	0	0	0	0	0	0	0	0	0	0	0	0	0	0	0	0	0	0	0	0	0	0	0	0	0	0	0.0988621	0.108897	0.0189308	0.00841402	0	0.072234	0.0113593	0	0	0.00785762	0.0201157	0	0	0	0.0188448	0	0	0.0771671	0	0.074137	0.037772	0	0	0	0.0709772	0.073032	0	0.0307042	0.0372392	0	0	0.0163747	0.0102134	0	0	0	0.00634734	0.0388408	0	0.0117979	0.0095167	0.00931492	0.013618	0.0173227	0.00870485	0	0.00795789	0	0.010254	0	0	0.00969113	0.0073434	0	0.01063	0	0	0	0	0.13914	0	0.00699881	0.0712733	0	0	0	0.142095	0.0146974	0	0	0	0.0746401	0.0109988	0	0.0090123	0	0.00908458	0	0	0.0371223	0.17429	0	0	0	0	0.0417015	0.0363876	0.0700179	0.141775	0	0	0	0	0	0	0	0	0	0	0	0.0119582	0	0	0.0108453	0	0.00740507	0.0131373	0	0.0166244	0	0	0.00685738	0.0075386	0.00741225	0	0.0179696	0.0355125	0.184384	0	0.0125244	0	0	0.0100006	0.170335	0.0180618	0	0	0	0	0.0118434	0.0212527	0.0307067	0.0336557	0.206774	0.00986692	0	0.0145063	0.14713	0.0258636	0.122557	0	0.096715	0.0558955	0.234374	0	0	0	0	0	0	0	0	0	0	0	0	0	0	0.00738714	0	0.0132359	0.00974074	0.0140996	0	0	0.0167723	0	0	0	0	0	0.0141539	0.00850894	0.0202225	0.0202115	0	0.146169	0.152372	0.173402	0.0124865	0.0175573	0.0221931	0	0.115249	0.0226525	0	0	0.158711	0.00994385	0.0195521	0.00774618	0	0	0	0	0	0	0	0	0	0	0	0	0	0	0	0	0	0	0	0	0	0	0	0	0	0	0	0	0	0	0	0	0	0	0	0	0	0	0	0	0	0	0	0	0	0	0	0	0	0	0	0	0	0	0	0	0	0	0	0	0	0	0	0	0	0	0	0	0	0	0	0	0	0	0	0	0	0	0	0	0	0	0	0	0	0	0	0	0	0	0	0	0	0	0	0	0	0	0	0	0	0	0	0	0	0	0	0	0	0	0	0	0	0	0	0	0	0	0	0	0	0	0	0	0	0	0	0	0	0	0	0	0	0	0	0	0.120904	0	0	0	0	0.0146071	0.00789863	0	0	0	0	0	0	0	0	0	0	0	0	0	0	0	0	0.0105331	0	0	0	0	0	0	0	0	0	0	0	0.0423956	0	0	0	0	0	0	0	0	0	0	0	0	0.0447776	0.0421993	0	0	0	0	0	0	0	0	0	0	0	0	0	0	0.0338088	0	0	0	0.0118697	0	0	0	0.0122082	0.0964816	0.106911	0	0	0	0	0.0505553	0.0471025	0	0	0	0	0	0	0	0	0	0	0	0	0	0.0507733	0	0	0	0	0	0	0	0	0.00537955	0	0	0	0	0	0	0	0	0	0	0.0382264	0.00523879	0	0.00729443	0	0	0	0	0.0236915	0.0153917	0	0.00618768	0	0	0	0	0	0	0	0	0	0	0	0	0.141651	0	0.0995786	0.0324235	0	0	0.0945489	0	0	0	0	0.00986931	0.0374775	0	0.0224304	0.0391471	0.00829222	0	0.00761275	0.0279573	0	0	0	0.0218213	0	0	0.00697619	0	0	0.0543331	0	0	0	0	0	0	0	0	0.0191691	0	0.0486897	0	0	0	0.0920654	0	0	0	0	0	0	0	0.00536878	0.00598613	0	0	0.00651173	0	0	0.0127956	0	0.0303855	0	0	0	0	0	0	0	0	0	0	0	0	0	0.00595255	0	0	0	0.0288587	0	0	0	0.00592847	0	0	0	0	0	0	0.0321419	0	0	0.0604324	0	0	0	0	0	0	0.312597	0.0371412	0	0	0	0.00595156	0.0100036	0	0.044073	0.00798499	0	0	0	0	0.0978804	0	0.00809154	0.0261721	0	0.0113419	0.00536982	0.0121719	0.0102566	0.00721645	0	0.0128519	0	0	0	0	0.0140373	0	0	0	0	0	0	0.0249744	0	0	0	0.0400149	0.00810935	0	0	0	0	0	0	0.00699216	0	0	0	0	0	0	0	0	0	0	0.0110371	0	0	0	0	0	0	0	0.0268677	0	0.00924307	0	0.00757305	0	0	0	0	0	0	0	0	0.00639758	0	0.0170812	0	0	0.043715	0.00784553	0	0.0288891	0.0245841	0.0271503	0	0	0	0	0.00918649	0.00869554	0.00579814	0.0253482	0.00666161	0.0118305	0.00774314	0.00519962	0	0	0	0	0	0.0136664	0	0	0.00739056	0.0157062	0	0	0	0	0.00452066	0	0	0	0.0182458	0.00724181	0	0	0.0250286	0	0.00508015	0.00440491	0	0	0	0	0.00566128	0.00653801	0	0	0	0.00651152	0.00745707	0	0	0.00411551	0	0	0	0	0	0	0	0	0	0	0	0	0.00501059	0	0.0134998	0	0	0	0.00778816	0	0	0	0	0	0.0151445	0	0	0.00472865	0	0	0	0.596642	0	0.00785997	0	0	0.0114138	0	0.0423804	0	0	0.0107927	0	0.00514374	0	0	0.0340552	0	0	0	0.00696114	0	0.00804572	0.332689	0.00381423	0	0.040618	0.00679906	0.00563483	0	0.00857418	0.0236852	0	0	0.0398911	0.0070326	0.0177738	0	0.245926	0.125045	0.130912	0	0	0	0.023853	0	0.0168258	0.162541	0	0.00464941	0.00587487	0.167132	0.00566382	0	0.018814	0	0	0	0	0	0.00853008	0	0.186837	0.127461	0	0.0854331	0.00539128	0	0	0	0	0	0	0	0	0.00521077	0.0675769	0	0.00992175	0.165047	0	0.00695593	0.00515581	0	0.0675229	0	0	0.00932296	0	0.00522618	0	0	0.00647862	0	0.00497795	0.00502589	0	0	0	0	0.0119955	0	0	0	0	0	0	0	0	0.00517016	0	0.021218	0	0.0186309	0.0192671	0	0	0	0	0	0	0.0119463	0.0248578	0	0	0.0127517	0	0	0	0.0223006	0	0.00576593	0.515891	0	0.00497939	0	0	0	0.138665	0	0	0	0	0	0	0	0.00768262	0	0	0.00493146	0	0	0	0	0.0219149	0	0.0137385	0	0.630002	0	0	0	0	0	0.0196476	0.00625211	0	0	0	0	0	0	0	0.00442239	0	0.00442377	0	0	0.0240463	0	0.0111994	0.0137281	0	0	0	0	0	0	0	0	0	0.00537406	0	0	0	0	0	0	0.00505724	0	0	0	0	0	0.0182882	0	0.0199164	0	0.010904	0.0136021	0	0	0	0	0.0129106	0	0	0.0280619	0	0	0	0	0	0.0234638	0	0.0118241	0.474772	0	0	0	0.00806601	0.00543579	0	0.0102535	0.00475972	0.0150238	0	0	0	0.0053276	0.0162369	0.0148078	0.0290949	0.00782013	0.0100491	0.00838381	0.00655069	0.00783241	0.016278	0.00775219	0	0	0.0202069	0.0167203	0	0.00801838	0.00467414
SGB_315	T1900044851_TS20190317_bin.246	0	0	0	0	0	0	0	0	0	0	0	0	0	0	0	0	0	0	0	0	0	0	0	0	0	0	0	0	0	0	0	0	0	0	0	0	0	0	0	0	0	0	0	0.0207043	0	0	0	0	0	0	0	0	0	0	0	0	0	0	0	0	0	0	0	0	0	0	0	0	0	0	0	0	0	0	0	0	0	0	0	0	0	0	0	0	0	0	0	0	0	0	0	0	0	0	0	0	0	0	0.018786	0	0	0	0	0	0	0	0	0	0	0	0	0	0.0630028	0	0	0	0	0	0	0	0	0	0	0	0	0	0	0	0	0	0	0	0	0	0	0	0	0	0	0	0	0.0149844	0	0	0	0	0	0	0	0	0.00819095	0	0	0	0	0	0	0	0	0	0	0.019706	0	0	0	0	0	0	0	0	0	0	0	0	0	0	0	0	0	0	0	0	0.017166	0	0	0	0	0	0	0	0	0	0	0	0	0	0.0122784	0	0	0	0	0	0	0	0.0313879	0	0	0	0	0	0	0	0	0	0	0	0	0	0	0	0	0	0	0	0	0	0	0	0	0	0	0	0	0	0	0	0.014984	0	0	0	0	0	0	0	0	0	0	0	0	0	0	0	0.013624	0	0	0	0	0	0	0	0	0	0	0	0	0	0	0.00923506	0	0	0	0	0	0.0774585	0	0.138855	0	0.136512	0	0.0402514	0	0	0	0	0	0	0	0	0	0	0	0	0.163126	0	0	0.148988	0	0	0	0	0	0	0	0	0	0	0	0	0.0498187	0	0	0	0	0	0	0	0	0	0	0	0	0	0	0	0	0	0	0	0	0	0	0	0	0.0299496	0	0	0	0	0	0	0	0	0	0	0.0264451	0	0	0	0.0154617	0	0	0	0	0	0	0	0	0	0	0	0	0	0	0	0	0	0	0	0	0	0	0	0	0	0	0	0	0	0	0	0	0	0	0	0	0	0	0	0	0	0	0	0	0	0	0	0	0	0	0	0	0	0	0	0	0	0	0	0	0	0	0	0	0	0	0	0	0	0	0.0436674	0.069857	0	0.0468026	0.073277	0.12096	0.0468278	0.0249729	0	0.141444	0	0.0235565	0	0.0729873	0	0	0	0.034525	0.00867122	0	0.0262334	0	0	0	0.0283055	0.0432996	0.00839741	0	0	0.0394272	0	0	0.0225105	0.0468665	0	0.0847508	0.0332163	0.0421644	0	0	0	0.0892831	0.260658	0.0172795	0.00880292	0.0557887	0.0871954	0	0.0281919	0.043108	0.0457943	0.0357972	0.00913381	0.0523553	0	0	0	0	0.0750966	0	0.0538521	0.0465617	0.0331285	0	0	0.229897	0	0	0	0.0291979	0	0.0278921	0	0.0434675	0.0276416	0	0	0.0100322	0	0	0.008782	0.0833374	0.0320477	0	0	0	0	0.00936265	0.0244056	0.094946	0.00919924	0	0.00943631	0.0196048	0.00972332	0.010252	0	0	0.00922644	0.0234284	0.0469344	0.0119624	0	0	0.0119821	0	0.0240511	0.0584421	0.0879241	0.0224363	0.0577082	0	0	0.045407	0.00965071	0	0	0.0229112	0	0.043815	0.00934085	0	0.0377447	0	0	0	0	0	0	0.0873561	0	0	0	0	0	0.0391404	0	0.00812532	0	0	0	0.115031	0.0119226	0.0209621	0.0306049	0.0371455	0.0215524	0.103922	0	0	0	0	0.110089	0.00884855	0.0200144	0	0	0	0.0222141	0	0	0	0.00834376	0	0	0	0	0	0.00881916	0	0	0	0	0	0	0	0.0436679	0	0	0	0	0	0	0	0	0	0	0	0	0	0	0	0	0	0	0	0	0	0	0	0	0	0	0	0	0	0	0	0	0	0	0	0	0	0	0	0	0	0	0	0	0	0	0	0	0	0	0	0	0	0	0	0	0	0	0	0	0	0	0	0	0	0	0	0	0	0	0	0	0	0	0	0	0	0	0	0	0	0	0	0	0	0	0	0	0	0	0.0416729	0	0	0.0457702	0	0.00829327	0.0107884	0	0.0152121	0	0	0.00656937	0	0	0	0	0	0	0.0149841	0.00684824	0	0.0318714	0	0.0104564	0.0114374	0	0.0148459	0.0422429	0	0.0158818	0.0356096	0.0142782	0.0135487	0	0.0238379	0	0	0.0181414	0.033647	0	0.0579688	0	0.00983441	0	0	0	0	0	0	0.0115608	0	0	0	0	0.0222897	0.0389398	0	0	0	0	0	0.0129816	0.0196753	0.0217845	0	0	0	0.0127692	0	0.0100173	0	0.00898658	0.00907757	0	0.0158334	0	0	0.0233395	0.0098046	0	0.0153871	0.0179604	0	0.0181492	0	0	0	0.0817587	0	0	0.014274	0	0	0.0128611	0	0	0	0	0	0	0	0.129368	0.012335	0.0075649	0	0	0	0.0362479	0.0979821	0	0	0.25078	0.0152915	0	0.119182	0	0.0659044	0.0141553	0	0	0	0	0.00975118	0	0	0	0	0	0.0207618	0	0	0	0.0136408	0.0225612	0.0398807	0	0.0179072	0.0204457	0	0	0.0207185	0.0200021	0.00796956	0	0.0391856	0.00875616	0.0422306	0.0176205	0	0.00813377	0	0.0201939	0	0	0	0.13888	0.0139236	0	0	0.0155881	0	0.155681	0	0	0.00833409	0	0	0	0	0	0.0256654	0	0	0	0	0	0.0245913	0	0	0	0	0	0	0	0.0255521	0	0	0	0.0219559	0	0	0.0212319	0.0177729	0	0	0	0.19337	0	0	0	0	0	0.183886	0	0.0271118	0	0	0.0318467	0.0244093	0	0	0	0.0136898	0	0.0125549	0	0	0.0204875	0	0.0959758	0	0	0.197864	0	0	0	0	0	0.0102259	0.275478	0.048554	0	0.00790092	0.112419	0	0	0	0	0.161254	0	0.186117	0.278532	0.236355	0	0.0121535	0	0.0746552	0	0.0184905	0.0811521	0	0.0196464	0	0	0.0610167	0.0691457	0	0.0191028	0	0	0	0	0.0364895	0.0379133	0	0.125095	0	0	0	0	0	0.0322504	0.10166	0	0	0.0308328	0.0567092	0.0322974	0	0.113523	0	0.0357597	0	0.0371555	0.0703036	0	0.0798294	0	0	0	0	0.0833845	0	0.0130065	0	0	0	0	0	0	0.0299557	0	0	0	0	0.0179588	0.00802767	0.0809744	0	0.191802	0	0	0	0.0146324	0.0348563	0.0243417	0	0	0.0250578	0	0	0	0	0	0	0	0	0.0117278	0	0.0860331	0	0.00675233	0	0	0	0	0	0	0	0	0	0	0	0	0	0	0	0	0.0311692	0	0	0	0	0.0317431	0	0	0	0	0	0	0	0	0	0.0261985	0.00713179	0	0	0	0.0268374	0	0	0	0	0.00848836	0.0178793	0	0	0	0	0	0	0.0485773	0	0.011394	0	0.0145115	0.0734579	0.010724	0.0125186	0.0113146	0.0112511	0	0	0	0	0	0	0	0	0	0	0	0	0	0	0	0	0	0	0	0	0	0	0	0.00474973	0	0	0	0.00611096	0	0	0	0	0	0	0	0	0	0	0	0	0	0	0	0	0	0	0	0	0	0	0	0	0	0	0	0	0	0	0	0.00457419	0	0	0	0	0	0	0	0.00473387	0	0	0	0	0	0	0	0	0.0375801	0	0	0	0	0	0	0	0	0	0	0	0	0	0	0	0	0	0	0	0	0	0	0	0	0	0.0225285	0	0	0	0	0	0	0	0	0	0	0	0	0	0	0	0	0	0	0	0	0	0	0	0	0	0	0	0	0	0	0	0	0	0	0	0	0	0	0	0	0	0	0	0	0	0	0	0	0	0	0	0	0	0	0	0	0	0	0	0	0	0	0	0	0	0	0	0	0	0	0	0	0	0	0	0	0	0	0	0	0	0	0	0	0	0	0	0	0	0	0	0	0	0	0	0	0	0	0	0	0	0	0	0	0	0	0	0	0	0	0	0	0	0	0	0	0	0	0	0	0	0	0	0	0	0	0	0	0	0	0	0	0	0	0	0	0	0	0	0	0	0	0	0	0	0	0	0	0	0	0	0	0	0	0	0	0	0	0	0	0	0	0	0	0	0	0	0	0	0	0	0	0	0	0	0	0	0	0	0	0	0	0	0	0	0	0	0	0	0	0	0	0	0	0	0	0	0	0	0	0	0	0	0	0	0	0	0	0	0	0	0	0	0	0	0	0	0	0.00543303	0	0	0	0	0	0	0	0	0	0	0	0	0
SGB_316	T1900044859_TS20190325_bin.97	0	0	0	0	0	0	0	0	0	0	0	0	0	0	0	0	0	0	0	0	0	0	0	0	0	0	0	0	0	0	0	0	0	0	0	0	0	0	0	0	0	0	0	0	0	0	0	0	0	0	0	0	0	0	0	0	0	0	0	0	0	0	0	0	0	0	0	0	0	0	0	0	0	0	0	0	0	0	0	0	0	0	0	0.00795286	0	0	0	0	0.00731578	0.00712228	0.00967669	0.0182097	0	0	0.00700992	0	0	0.0129884	0.0104304	0	0	0.00461923	0	0	0.00804467	0	0	0.00791205	0.0118346	0	0.0165696	0	0	0	0	0.00621096	0	0	0	0.0346465	0	0	0	0	0	0.0069348	0	0	0	0	0	0	0	0	0.00675078	0.157956	0.0257599	0	0	0	0	0	0	0	0	0	0	0	0	0	0	0	0	0	0	0	0	0	0	0	0	0	0	0	0	0	0	0	0	0	0	0	0	0	0	0	0	0	0	0	0	0	0	0	0	0	0	0	0	0	0	0.0064567	0	0	0	0	0	0	0	0	0	0.00456903	0	0	0	0	0.00554535	0.467014	0.00579071	0.00495036	0	0.00534953	0	0	0	0	0.00571103	0.0050601	0	0	0	0.00627228	0	0	0	0.0255531	0.00614135	0	0	0.00681848	0	0.00537651	0	0	0	0	0	0	0	0	0	0	0	0	0	0	0	0	0	0	0	0	0	0	0	0	0	0	0	0	0	0	0	0	0	0	0	0	0	0	0	0	0.00974002	0.0329598	0.00917692	0.00824943	0.0100132	0.00848927	0.0140455	0.0817749	0.0123255	0.0110355	0.025421	0.0273478	0.0088164	0.00842388	0.12298	0.0108366	0.00787491	0.0115176	0.41083	0.0211023	0.00780923	0.00952671	0.011615	0.0076735	0.0228509	0.0154075	0.0230656	0.0117075	0.0268086	0.00964522	0.0265919	0.379382	0.0095122	0.02046	0.0093241	0.00929238	0.0740417	0.0141455	0.0111816	0.141126	0	0	0	0	0	0	0	0	0	0	0	0	0	0	0	0	0	0.0108739	0	0	0	0	0	0	0	0	0	0	0	0.00552011	0	0	0	0	0.299726	0	0	0.186588	0	0	0	0	0	0	0	0	0	0	0	0	0	0	0	0	0	0	0	0	0	0	0	0	0	0	0	0	0	0	0	0	0	0	0	0	0	0	0	0	0	0	0	0	0	0	0	0	0	0	0	0	0	0	0	0	0	0	0	0	0	0	0	0	0	0	0.0216095	0.0225478	0.0174252	0	0.00727029	0	0	0.00773957	0.0156308	0	0	0	0.0154917	0	0	0	0	0.00672896	0	0.00631859	0	0.00971035	0	0	0.0074916	0	0	0.00603683	0.00697421	0.00908643	0	0	0	0	0.0240513	0	0	0	0	0.00916548	0	0	0.0227876	0.0057334	0	0.00932207	0	0	0	0.0187435	0	0	0	0.00613756	0	0.0107761	0.00621412	0	0	0.00820618	0	0.0060521	0	0.00712644	0	0	0.00973674	0.00577482	0.00904778	0	0	0.00621277	0.011321	0	0	0	0	0.00546221	0	0	0	0	0	0	0.020039	0	0	0	0.00856078	0	0.0102205	0.0102357	0.0168937	0.0109986	0	0.0103585	0.00915433	0.0106685	0.0113317	0	0.00594539	0.00962045	0.0118651	0	0	0	0.0264839	0	0	0	0	0	0	0.00684724	0	0.00639836	0.00659902	0	0	0	0	0	0	0	0	0	0.0113225	0	0.0240185	0	0.00605638	0.0211159	0.0129135	0.0142106	0.0191912	0.0176691	0.0121554	0.0213258	0.0165081	0.0107002	0.0247838	0.0201772	0.035342	0.0150324	0.0116098	0.0368436	0.018746	0.0151708	0.0170188	0.0195612	0.0203298	0.0231032	0.044309	0.0423538	0.0175756	0.0239985	0.0220396	0.0189672	0.0263031	0.0249818	0.0316671	0.036327	0.0273306	0.0367176	0.0551198	0.0230631	0.0358657	0.0250966	0.0461624	0.0461497	0.0452024	0.0308079	0.0256363	0.0336858	0.0318348	0.0245761	0.0278756	0.0292202	0.0305786	0.0347845	0.0342057	0.0338285	0.0447455	0.02454	0.0312206	0.02805	0.0479865	0.0268807	0.0325258	0.0328711	0.0229039	0.0287283	0	0	0	0	0	0	0	0	0	0	0	0	0	0	0	0	0	0	0	0	0	0	0	0	0	0	0	0	0	0	0	0	0	0	0	0	0	0	0	0	0	0	0	0	0	0	0	0	0	0	0	0	0	0	0	0	0	0	0	0	0	0	0	0	0	0	0	0	0	0	0	0	0	0	0	0	0	0	0	0	0	0	0	0	0	0	0	0	0	0	0	0	0	0	0	0	0	0	0	0.00458912	0	0.00936211	0	0	0	0.00643986	0	0	0	0	0	0	0	0	0	0	0	0	0.006225	0	0.00917278	0	0	0	0	0	0	0.00883602	0	0	0	0	0.00613928	0.00926737	0	0	0	0	0.0102657	0.0162764	0	0.0121802	0	0	0	0.015258	0.0110996	0	0	0.00990741	0	0.0100824	0.0119744	0.0109692	0.0065406	0.00678299	0.00843972	0	0.0165587	0.00827312	0	0.0153275	0.0106775	0	0.00592163	0.010962	0.00634019	0	0.0101416	0.0138236	0	0.0128942	0.02016	0.00650006	0.0184298	0	0.0148993	0.00611301	0.0183943	0.00997781	0.0118298	0	0	0	0	0.00806912	0.00536818	0.00655804	0.00563833	0	0.0110308	0	0	0.00704454	0.0168834	0	0.00907843	0.00704801	0.0117433	0	0.00723326	0	0	0	0.0221724	0	0.00889931	0	0	0.00731669	0.00671517	0	0.00838695	0.0265088	0	0	0.00793174	0.0263528	0.00699686	0.00728633	0.0138476	0.0102567	0.00984854	0.0136434	0.00767554	0.00546097	0.00862993	0.0152453	0.00840185	0	0.00754147	0.00708191	0.0117308	0	0.00580746	0	0	0.0101565	0	0	0	0.0108619	0	0	0.0104892	0	0.0138966	0.0162296	0	0	0.0133451	0	0.00822352	0.00557189	0	0.00831031	0	0.00693348	0.0125663	0	0.00927486	0.00546386	0	0	0.0180017	0	0.00486221	0.00654364	0	0	0.00517762	0.00895869	0.0112748	0	0	0	0.00637823	0.00718255	0.0120687	0	0	0	0	0.00847993	0.00935009	0.00697919	0.0113032	0.01124	0.0119093	0.00835158	0.0161455	0.0132176	0.011824	0.00737394	0	0.00927099	0.00853923	0.0108827	0.0132854	0.00718582	0.0121475	0.010033	0.00692474	0.00713159	0.0189904	0.0103362	0.00759048	0.00750748	0	0.0255544	0.00723584	0.0140021	0.0195759	0.0203377	0.0525073	0.0113712	0.00846675	0.0196162	0.0117937	0.00729707	0.00777824	0.0901091	0.0168037	0.00844574	0	0	0	0	0	0	0	0	0	0	0	0	0	0	0	0	0	0	0	0	0.00464173	0	0	0.00508277	0	0	0	0	0	0	0	0	0	0	0	0	0	0	0	0	0	0	0.00979413	0	0	0	0	0	0	0	0	0.0277816	0.0274341	0	0.0063418	0	0	0	0	0	0	0	0	0	0	0	0	0	0.00629807	0.00744513	0	0	0.00802324	0.0218028	0	0.0216663	0	0	0	0	0	0	0	0	0	0	0	0	0	0.00533844	0	0	0	0.00588351	0	0	0	0	0	0	0	0	0	0	0	0	0	0	0	0	0	0	0	0	0.0118308	0	0	0	0	0	0	0	0	0	0	0	0	0	0	0	0	0	0	0	0	0	0.0169844	0.0069975	0.0169749	0.0104681	0	0.010683	0.0367993	0.0113094	0.0113627	0	0	0.00535617	0	0.00622135	0.00601319	0.0966078	0.00757189	0	0.0302122	0.00704939	0	0	0	0	0	0	0	0	0	0.0041051	0	0	0	0	0	0	0	0	0	0.00346289	0.0055511	0	0	0	0.0054911	0.00406605	0.00614939	0	0	0.00463823	0	0	0	0	0	0	0	0	0	0	0	0	0.00379817	0	0	0	0	0	0	0	0	0	0	0	0	0	0	0	0	0.0038334	0	0	0	0	0	0	0	0	0	0	0	0	0	0	0	0	0	0	0	0	0	0	0	0	0	0	0	0	0	0	0	0	0	0	0	0	0	0	0	0	0	0	0	0	0	0	0	0	0	0	0	0	0	0	0	0	0	0	0	0	0	0	0	0	0	0	0	0	0	0	0	0	0	0	0	0	0	0	0	0	0	0	0	0	0	0	0	0	0	0	0	0	0	0	0	0	0	0	0	0	0	0	0	0	0	0	0	0	0	0	0	0	0	0	0	0	0	0	0	0.00348044	0	0	0	0	0	0	0	0	0	0	0	0	0	0	0	0	0	0	0	0	0	0	0	0	0	0	0	0	0	0	0	0	0	0	0	0	0	0	0	0	0	0	0	0	0	0	0	0	0	0	0	0	0	0	0	0	0	0	0	0	0	0	0	0.0045891	0	0	0	0	0	0	0	0	0	0	0	0	0	0	0	0	0	0	0	0	0	0	0	0	0	0	0	0	0	0	0	0	0	0	0	0	0	0	0	0	0	0	0	0	0	0	0	0	0	0	0	0	0	0	0	0	0	0	0	0.00735308	0.00730799	0	0	0	0	0	0	0	0	0	0	0	0	0	0	0	0	0	0	0
SGB_317	T1900044866_TS20190332_bin.171	0.220162	0.0944878	0.167403	0.0533685	0.183887	0.01443	0.198403	0.143216	0.073733	0.0695276	0.150084	0.0130765	0	0.172201	0.0145059	0.0609865	0.0901697	0.171582	0.108844	0.233739	0.00662197	0.127355	0.059735	0.0628633	0.0330987	0.037692	0.0442944	0.0557838	0.271703	0.209528	0.0383676	0.167514	0.0941078	0.120998	0.213827	0.0944548	0.178611	0.164583	0.0179945	0.0120708	0.0116945	0	0	0	0	0.159896	0.111866	0	0.106887	0	0	0	0	0	0.00417482	0	0	0	0.00574055	0.0119274	0	0	0	0	0.101379	0.0436983	0.0417356	0	0.00424894	0	0	0	0.0858304	0	0.139554	0	0.105129	0	0	0	0	0.00431263	0.0436068	0	0	0	0.0843495	0	0	0	0.0053098	0.00686433	0	0.019722	0	0	0	0	0	0	0.178635	0	0.228781	0	0	0.0748268	0	0	0	0.00566644	0.00697681	0	0.0206081	0.0288255	0.0887694	0	0.0752095	0.0511327	0.0521311	0.0070378	0.0163202	0.0181684	0.0122604	0.0111421	0.0203822	0	0.0738396	0.0242333	0	0	0.0117381	0	0.0201652	0.0844764	0	0	0	0	0.00919185	0.0113594	0.0468961	0	0.0149001	0	0.0175305	0	0.0436432	0.0117809	0	0.0122441	0	0.01757	0.01365	0.0208539	0	0	0.0205598	0.00884026	0.0732475	0.151118	0	0	0.0516206	0.166686	0	0	0.286157	0.117502	0	0.120199	0	0	0.00409362	0.161658	0.00424307	0	0	0.00403868	0.155414	0	0	0.159747	0.114136	0	0	0.00686739	0.27047	0.120305	0.00476399	0	0.0409009	0.205851	0	0.0560927	0	0.220776	0.0602888	0.00671662	0.101457	0.11609	0.115993	0	0	0.0052432	0	0.0108902	0.0691545	0	0	0	0.0118009	0.0644893	0	0	0	0	0.0717764	0.0631799	0	0.0111744	0	0	0	0	0.0263865	0	0	0	0	0	0	0	0.0731849	0.0393298	0.0865627	0.0443656	0.00807524	0.0399543	0.0110749	0.0531654	0.00727843	0	0.00812147	0.128284	0.197157	0.0392785	0.145868	0.117551	0.09582	0	0.0567795	0.0194467	0.00820711	0.134163	0.060365	0.00783339	0.205694	0.00501719	0.0445602	0.0348791	0.129275	0.0738636	0.204073	0.0603539	0.0662968	0	0.361316	0.0071537	0	0.0482362	0.018564	0.00579956	0.0165239	0	0.0143538	0.01853	0	0.0187497	0	0	0	0.44598	0	0.025907	0.0161799	0.015942	0.00775549	0	0.0172742	0.405472	0.0301754	0	0.0197901	0	0.440845	0.0182303	0	0	0	0.397196	0.0233411	0	0	0.0255143	0.444676	0	0.42418	0.0160605	0	0	0.460712	0	0.0184761	0	0	0	0.0604455	0.0875018	0.119459	0.0151953	0.0873447	0.0655121	0	0	0.0329113	0	0.0309242	0.0214284	0.0161971	0	0.0393046	0.0150065	0	0.0177661	0	0.23621	0.00875376	0.0138306	0.0943139	0.228732	0.01147	0.132822	0.0801176	0.0715193	0.394933	0.078976	0.111106	0.0608678	0.384204	0.00429823	0.0998516	0.0645918	0.00797734	0.0254405	0.0666234	0	0	0	0.254471	0	0.118601	0.0250189	0.134172	0.0094687	0.0487232	0.234593	0.00897384	0.196665	0	0	0	0	0	0	0	0	0	0	0	0	0	0	0	0	0	0	0	0	0	0	0	0	0	0	0	0	0	0	0	0	0	0	0	0	0	0	0	0	0	0	0	0	0	0	0	0	0.00951211	0.00633948	0	0	0	0	0	0	0	0	0	0	0	0	0	0	0	0	0	0	0	0	0	0	0	0	0	0	0	0	0	0	0	0	0	0	0	0	0	0	0	0	0	0	0	0	0	0	0	0	0	0	0	0	0	0	0	0	0	0	0	0	0	0	0	0	0	0	0	0	0	0	0	0	0	0	0	0	0	0	0	0	0	0	0	0	0	0	0	0	0	0	0	0	0	0	0	0	0	0	0	0	0	0	0	0	0	0	0	0	0	0	0	0	0	0	0	0	0	0	0	0	0	0	0	0	0	0	0	0	0	0	0.00729446	0.00759628	0.00603615	0.00857714	0	0	0.00651488	0	0.00823114	0.00723898	0	0	0	0	0	0	0	0	0	0	0	0	0	0	0	0	0	0	0	0	0	0	0	0	0	0	0	0	0	0	0	0	0	0	0	0	0	0	0	0	0	0	0	0	0	0	0	0	0	0	0	0	0	0	0	0	0	0	0	0	0	0	0	0	0	0	0	0	0	0	0	0	0	0	0	0	0	0	0	0	0	0	0	0	0	0	0	0	0	0	0	0	0	0	0	0	0	0	0	0	0	0	0	0	0	0	0	0	0	0	0	0	0	0	0	0	0	0	0	0	0	0	0	0	0	0	0	0	0	0	0	0	0	0.0296438	0	0	0	0	0	0.0255128	0	0.0274246	0.0257112	0	0	0	0	0	0	0	0	0.0100292	0	0	0	0.00970238	0.00507227	0	0	0	0	0	0	0.00489445	0	0	0	0	0.0101517	0.0049578	0.0101274	0	0	0	0	0	0	0	0	0	0	0	0	0	0	0	0	0	0	0.00568834	0	0	0	0	0	0	0	0	0	0	0	0	0	0	0	0	0	0	0	0	0	0	0	0	0	0	0	0	0	0.00714331	0	0	0	0	0	0	0.00718419	0	0.00529793	0	0	0	0	0	0	0	0	0	0	0	0	0	0	0	0	0	0	0	0	0	0	0	0	0	0.00797326	0	0	0	0	0	0	0	0	0	0	0	0	0	0	0	0	0	0	0	0	0	0.00911914	0	0.00942715	0	0	0	0	0	0	0	0	0	0	0	0	0	0	0	0	0	0	0	0	0	0	0	0	0	0	0	0	0	0	0	0	0	0	0.0051571	0	0	0	0	0	0	0	0	0	0	0	0	0	0	0	0	0	0	0	0	0	0	0	0	0	0	0	0	0	0	0	0	0	0	0	0	0	0	0	0	0	0	0	0	0	0	0	0	0	0	0	0	0	0	0	0	0	0	0	0	0	0	0	0	0	0	0	0	0	0	0	0	0	0	0	0	0	0	0	0	0	0	0	0	0	0	0	0	0	0	0	0	0	0	0	0	0	0	0	0	0	0	0	0.00538647	0	0	0.00596179	0	0	0	0	0	0	0	0	0	0	0	0	0	0	0	0	0	0.00615657	0	0	0	0	0	0	0	0	0	0	0	0	0	0.00838166	0	0	0	0	0	0	0	0.0055008	0	0	0	0	0	0	0	0	0	0	0	0	0	0	0	0	0	0	0	0	0	0	0	0	0	0	0	0	0	0	0	0	0	0	0	0	0	0	0	0	0	0	0	0	0	0	0	0	0	0	0	0	0	0	0	0.0100122	0	0	0	0	0	0.00424216	0	0	0	0.00631343	0	0	0.00473368	0	0	0.0544069	0.0582649	0.0197951	0.00397873	0.00429038	0	0.0148005	0	0	0.0118428	0.0132614	0	0	0.00530003	0	0.00606495	0.0168556	0.00560157	0.0158131	0	0	0.00519823	0.0175365	0.00506372	0.00643013	0.00531105	0.00427356	0	0.014809	0.0797128	0.0221229	0.0134811	0	0	0.0230135	0.00523029	0.0216612	0.00587865	0.00527507	0.0296277	0	0.0237529	0	0	0.0240942	0.00427128	0.0121829	0	0	0.0196366	0.00697108	0	0.00457955	0.0245781	0.0109292	0.00696536	0	0.00365602	0	0.00353563	0.0234813	0.0199107	0	0.046226	0.00528123	0.016653	0	0	0.00969179	0	0	0	0	0.0507146	0	0	0	0	0	0	0.028653	0	0	0	0	0.0443647	0	0.00495655	0.0217564	0	0	0	0.0185311	0	0	0.0417882	0.0608942	0.0249904	0.119486	0.0353015	0	0	0.1453	0.00516071	0	0.0347719	0	0	0	0	0	0.00750848	0	0.042708	0	0.0317003	0.0278646	0.00516087	0	0	0	0	0	0	0	0.0429283	0	0	0.0212827	0	0	0.0121519	0	0	0	0	0.0167072	0	0	0	0	0	0	0	0.00478519	0	0.0178753	0	0	0.0160222	0	0	0	0	0.0116438	0	0	0	0.0457367	0.0639342	0	0	0	0	0	0.0621328	0	0	0	0	0	0.019122	0.0404654	0.0291332	0	0	0.0121732	0	0.137318	0	0	0	0	0.0118116	0	0	0	0	0	0	0	0	0	0.0360859	0	0.0705614	0.00602549	0	0	0	0	0.0102028	0	0	0	0	0	0	0	0	0	0.0295104	0	0	0	0.0221727	0	0	0	0.0197321	0	0	0	0	0	0	0	0	0	0	0	0	0	0	0	0	0	0	0	0	0	0	0	0	0	0	0	0	0.0102311	0	0	0	0	0	0	0	0	0.00443966	0.00877818	0.0107297	0	0	0	0.00421075	0.0091506	0.00804737	0.00816295	0	0	0.00475102	0	0.00500604	0.0470211	0	0.033371	0.0482324	0	0	0	0	0.00408734	0.00420487	0.0144916	0.0131483	0	0	0.00406044	0	0.0160988	0	0.00451729	0.0503554	0	0.00770667	0.0252133	0.0185133	0.00778461	0.0124589	0.0475638	0.00431318	0.0253415	0	0	0	0.00428878	0.0493459	0.0148722	0.00912214	0.0257697	0	0.00540016	0.00524662	0.0203414	0	0.0325976	0.0230517	0.0067411	0	0	0.0205338	0.0168551	0.00361617
SGB_318	T1900044916_TS20190382_bin.323	0	0.0056669	0.0297548	0.0151122	0.00706652	0.0188542	0	0.0480971	0.0202873	0.0193411	0.0196573	0	0	0.0191916	0.0178384	0.0127461	0.00513996	0.00873742	0.0210426	0	0.0465157	0.0167678	0.00680236	0.00969037	0.0516897	0.0173141	0.0102301	0.0193403	0	0.00617989	0.00531896	0.0191128	0.00685006	0.0224013	0.00558268	0.0157047	0.00941211	0.0210071	0.00699469	0.0123646	0.0120277	0.00694089	0.00576042	0.00699722	0.0115361	0.00820418	0	0.0211742	0	0.105247	0.0106676	0.0410819	0.0075182	0.012983	0.0102537	0.0227442	0.0180545	0.00889141	0.0148266	0.0107113	0.0500467	0.0070629	0.0117399	0.00661808	0.0111283	0.00789075	0.00990298	0.00965579	0.00647782	0.0166228	0.0074905	0.0417558	0.00549112	0.00621442	0.00940631	0	0.013506	0.0106255	0	0	0.0473404	0	0	0.0158846	0	0	0.0057723	0	0.00693496	0.0122696	0.00563282	0.0107051	0	0	0	0	0	0	0.00825825	0	0	0	0	0	0.00661807	0	0.00822077	0.0197345	0	0.0125176	0.0087557	0.0392561	0.0434795	0.00763551	0	0	0.0215759	0.0207932	0.0183889	0.0317807	0.0190897	0.00617571	0.0670992	0.0479906	0.0057495	0.00667984	0.00511512	0	0.0269888	0.0338994	0.00997157	0.00828895	0.00698611	0.00541302	0.00579028	0.233345	0.0201449	0	0.0244542	0	0.0308274	0.0218774	0.0104708	0	0.0192311	0	0.0249533	0.0108278	0	0.0117086	0.187475	0.0185528	0.0203139	0.0284604	0	0.0126511	0.0272783	0.0152442	0.0104704	0.0914214	0.0124368	0.0060148	0.0239669	0.00583091	0	0.0148808	0.0334577	0.0102963	0	0.00998227	0.0138479	0.00585373	0.0196223	0.0401272	0.00679742	0	0.00712937	0.0206338	0.00655845	0.0255405	0.0150029	0.090199	0.0418104	0.0145852	0.00567637	0.0146377	0	0.0101452	0.0163361	0	0.0485798	0.00514534	0.00597596	0	0.0131835	0.0138006	0.00627057	0.0115167	0.00915957	0	0.0143868	0.0976601	0.02157	0.00743747	0.043721	0.00809375	0.105662	0.0124006	0.0349524	0	0.00981821	0.103756	0.0146513	0	0.075273	0.0117695	0.0961981	0.106591	0.0129721	0.00888519	0.0747707	0.00734761	0.0227973	0.00991247	0	0	0.0454744	0.0700166	0.0211081	0.0297455	0	0.0277865	0.0220581	0.0343077	0.0149651	0	0.0077069	0.00537484	0.0108979	0.0499169	0.0125798	0.0112374	0.011485	0.0182527	0.00877894	0.00561349	0.00593855	0	0.0269603	0.412057	0.0356778	0.276118	0.00939689	0.02044	0.0132309	0.0117274	0.0197538	0.0149772	0.0604507	0.00654563	0	0.00588072	0.00859984	0	0.0135526	0.0132584	0.00622769	0.00634748	0.0123496	0	0.00823032	0.0168862	0.00711377	0.0165169	0.00764109	0.00595376	0.0122891	0.00836421	0.0569719	0.0141215	0.0601236	0.00582178	0.0124969	0.00934327	0.00802872	0.00810437	0	0.0670183	0.00783823	0.052543	0.0219934	0.0676903	0.00573996	0.0203751	0.00523513	0.00617424	0.0469846	0.0337866	0.0603476	0.0592668	0.00768434	0.0690043	0.0471041	0.0245687	0.00613408	0.0450461	0.00637409	0.00801656	0.0138479	0.0408032	0.00548187	0.0242677	0	0.017138	0.00786917	0	0.00796118	0.0121429	0	0.00977025	0	0.0115021	0.0105968	0	0.0281082	0	0	0.0159551	0.0176137	0.0110878	0.018171	0.00524464	0.0561634	0.0172584	0.0105757	0.0263261	0.0136517	0.0151706	0.274561	0.0155572	0.0132116	0.0195026	0.0217355	0.0066118	0.00559379	0.00645032	0.0096896	0.0179794	0.0061965	0.0540808	0.030101	0.028315	0.0102612	0.0203341	0.0198086	0.0679821	0.0373663	0.067905	0.0524276	0.00603607	0.0309286	0.0173771	0.0358749	0.0103945	0.0137495	0.0211277	0.00628526	0.0158981	0	0	0	0	0	0	0	0	0	0	0	0	0	0	0	0	0	0	0	0	0	0	0	0	0	0	0	0	0	0	0	0	0	0	0	0	0	0	0	0	0	0	0	0	0	0	0	0	0	0	0.0264713	0	0	0	0.00618678	0	0.0229982	0	0.0115026	0	0.0232936	0	0.011109	0	0	0.011311	0	0.00981386	0	0	0	0	0.010311	0.00936705	0	0	0	0	0	0	0	0	0.0075198	0	0	0	0	0	0	0.0129459	0.00746858	0	0	0.0122877	0	0	0	0	0	0	0	0	0	0	0	0.00643817	0	0	0	0	0	0	0	0	0	0	0.0125305	0	0	0.00955846	0	0	0	0	0	0	0	0	0	0	0.00968286	0	0.00672325	0	0	0	0	0.0117555	0	0	0	0	0	0	0	0	0	0	0.0160224	0	0	0	0	0	0.00721017	0	0	0	0	0	0	0	0	0	0	0	0	0	0	0	0	0	0	0	0	0	0	0	0	0	0	0	0	0	0	0	0.00764904	0	0	0	0	0	0	0	0.0321963	0	0	0.0471385	0	0	0	0	0.0070543	0	0.0531135	0.0390799	0	0	0.0083928	0.00907693	0.0190934	0	0.00756412	0.014665	0	0	0.0088497	0	0.00787279	0.00987719	0	0.0192111	0.0359669	0	0.0284572	0.0285133	0.0305984	0.00886979	0.0186704	0.017552	0	0.0140037	0.019724	0.0508335	0.0121648	0.0248531	0	0.0366288	0	0.0690566	0	0	0	0	0	0	0	0	0	0	0	0	0	0	0	0	0	0	0	0	0	0	0	0	0	0	0	0	0	0	0	0	0	0	0	0	0	0	0	0	0	0	0	0	0	0	0	0	0	0	0	0	0	0	0	0	0	0	0	0	0	0	0	0	0	0	0	0	0	0	0	0	0	0	0	0	0	0	0	0.0231302	0	0	0.024626	0	0	0	0	0.0218099	0.0250092	0	0	0	0	0.0247765	0	0.00821215	0	0.0203485	0	0	0.024877	0	0	0	0	0	0	0	0	0	0	0	0	0.00727093	0	0	0	0.0252882	0	0	0	0.0234687	0	0.0214941	0.0207111	0.0204855	0.0207827	0.0206949	0	0	0	0	0	0	0	0	0	0	0.0179527	0	0	0	0	0	0	0	0.0158652	0	0	0	0	0	0	0	0	0	0	0	0	0	0	0	0	0	0.048383	0	0.0493663	0.00735151	0	0	0.0112281	0	0	0.0118392	0	0	0	0	0	0.00572962	0	0.00688283	0	0.0108489	0.00959593	0	0	0	0	0	0	0	0	0	0	0	0	0	0	0	0	0	0	0	0	0	0	0	0	0	0	0	0.00807166	0.00561547	0.173925	0.166871	0	0.00614163	0	0	0	0.016916	0.0104407	0	0.0146737	0	0	0	0	0.158879	0	0	0.00659045	0.0081868	0	0	0.0349208	0	0	0	0	0.0118072	0.0107122	0	0.00667984	0.0337922	0	0.0149436	0	0.0394469	0.0106903	0	0.0117926	0	0.00494638	0	0	0	0	0	0.0119637	0.0061128	0	0.0256723	0.0128343	0.0286929	0.00602642	0.00587654	0	0.011708	0.00679584	0	0	0	0	0.00778842	0	0	0	0.0092837	0.00889212	0	0.0217391	0	0	0	0	0.0150603	0.0555691	0	0	0	0.0401607	0.0218876	0.00955015	0	0	0	0	0	0	0.00950456	0.0129155	0.013451	0	0.0118084	0.0084719	0	0	0	0	0	0	0.0135161	0	0	0	0.0556331	0	0	0	0	0.0420234	0	0.00756761	0	0	0	0	0	0	0	0	0.00674616	0	0	0	0	0	0	0	0	0	0	0	0	0	0	0	0	0	0	0	0	0	0	0	0	0	0	0	0	0	0	0	0	0	0	0	0	0	0	0	0	0	0	0	0	0.064849	0	0	0	0	0	0	0	0.00695929	0.230364	0	0	0.579306	0	0.0120369	0.0665221	0	0	0.067103	0	0	0	0	0.00783806	0	0	0	0	0	0	0	0	0.536663	0	0	0	0	0	0	0	0	0	0	0	0	0	0	0	0	0	0	0	0	0	0	0	0	0	0	0	0	0	0	0	0	0	0	0	0	0.00702294	0	0	0	0	0	0	0	0	0	0	0	0	0	0.00663325	0.0216874	0.110443	0.036717	0	0.00661169	0	0	0.0122626	0.00830398	0.0333156	0.00804191	0.0569736	0.0266306	0.0401683	0.0132785	0	0.00645413	0	0	0	0.00674136	0	0	0	0.0111798	0	0	0	0	0.00758917	0	0	0	0.00567312	0	0	0	0.0253439	0	0	0.00742707	0	0	0	0	0	0.00578945	0	0	0	0	0.00864674	0	0	0	0	0	0	0	0	0.00528484	0	0	0	0.00560132	0	0	0.00453931	0	0.00455035	0	0	0	0.00639929	0	0	0	0	0	0	0	0	0	0.00387736	0	0	0	0	0	0	0.0153836	0.00594743	0	0.014115	0	0	0.0213658	0	0	0	0	0	0	0	0.0792603	0.00785121	0	0.00643222	0.00959477	0	0.0221466	0.00640922	0	0.0148384	0	0.00856529	0.013019	0.00761113	0	0.0223547	0	0.00645746	0.00905109	0.00890184	0.0116674	0.0315426	0	0	0	0.030051	0.0444463	0	0.0162706	0.00766638	0	0	0.049762	0.0156921	0	0.00735322	0.00654906	0	0	0	0.00567579	0	0	0.00625615	0.00564024	0	0.0104531	0.0577575	0.00637535	0	0	0.0483363	0	0	0	0	0	0.00554211	0	0	0	0	0	0	0	0.0202273	0	0	0.0207361	0	0	0	0	0	0	0	0	0.0110046	0	0	0	0	0	0	0	0	0	0.00657194	0	0	0	0	0.0148205	0	0.00903428	0.00627217	0	0	0	0	0	0	0	0	0.044983	0	0.085217	0	0	0	0	0.00986841	0.00760373	0.00905757	0	0	0	0.0325132	0	0.00595371	0	0	0	0	0.0105682	0	0	0.0499141	0	0	0	0	0	0	0	0.0380488	0	0.0116604	0	0.027998	0.00976914	0	0	0	0.0108079	0.0166628	0	0	0	0.0147913	0	0	0	0	0	0	0	0	0	0.0199972	0	0.00959848	0.00591537	0	0	0	0.0203722	0.0143961	0	0.0061333	0	0.00630899	0	0	0	0	0	0	0	0	0	0	0	0.0105359	0	0.00836537	0.0361786	0.00883448	0.00865184	0.00687011	0.00968139	0	0	0	0	0.00601915	0	0	0.0104791	0	0	0	0	0	0.00935733	0	0.00436038	0.0133805	0	0	0	0	0.00804806	0	0.00502506	0	0	0	0	0	0	0.00636344	0.00715423	0.0362156	0	0.0162609	0.00528082	0.00456296	0	0.0226144	0.0436431	0	0	0.0263758	0.0236745	0	0.0079101	0.00875223
SGB_319	T1900044924_TS20190390_bin.80	0	0	0	0	0	0	0	0	0	0	0	0	0	0	0	0	0	0	0	0	0	0	0	0	0	0	0	0	0	0	0	0	0	0	0	0	0	0	0	0	0	0	0	0	0	0	0	0	0	0	0.008903	0	0	0	0	0	0	0	0	0	0	0	0	0	0	0	0	0	0	0	0	0	0	0	0	0	0	0.0061601	0	0	0	0	0	0	0	0	0	0	0	0	0	0	0	0	0	0	0	0	0	0	0	0	0	0	0	0	0	0	0	0	0	0	0	0	0	0	0	0	0	0	0	0	0	0	0	0	0	0	0	0	0	0	0	0	0	0.0143145	0	0	0	0	0	0	0	0	0	0	0	0	0	0	0	0	0.0112094	0.371465	0	0	0.420125	0	0.00563998	0	0	0	0	0	0	0	0	0	0	0	0	0	0	0	0	0	0	0	0	0	0	0	0	0	0	0	0	0	0	0.00747592	0	0	0	0	0	0	0	0	0	0	0	0	0	0	0	0	0	0	0	0	0	0	0	0	0	0.00779253	0	0	0	0	0	0	0	0	0	0	0	0	0	0	0	0	0	0	0	0	0	0	0	0.00646816	0	0	0	0	0	0	0	0	0	0	0	0	0	0	0	0	0	0	0	0	0	0	0	0	0	0	0	0	0	0	0	0	0	0	0	0	0	0	0	0.00628809	0	0	0	0	0	0	0	0	0	0	0	0	0	0	0	0	0	0	0	0	0	0	0	0	0	0	0	0	0.00717369	0	0	0	0	0	0	0	0	0	0	0	0	0	0	0	0	0	0	0	0	0	0	0	0	0	0	0	0	0	0	0	0	0	0	0.11911	0	0.164918	0	0	0	0	0	0	0	0.0160382	0	0.0101336	0	0.00794636	0	0	0	0.0141524	0	0	0	0	0	0	0	0	0	0	0	0	0	0	0	0	0	0	0	0	0	0	0	0	0	0	0	0	0	0	0	0	0	0	0	0	0	0	0	0	0	0	0	0	0	0	0	0	0	0	0	0	0	0	0.0127342	0.0193626	0.0257823	0	0.0222405	0.0225387	0.0267675	0.0167889	0.0216297	0.0273659	0.0425458	0	0.0234566	0.0180275	0.0380223	0	0.017686	0.0261944	0.0205672	0.0248667	0.0149566	0.032426	0.0261837	0.0107853	0.0275383	0.0249314	0.0256209	0.0152946	0.0166692	0.0290634	0	0.0702901	0.0255594	0	0.116947	0.0268787	0	0.0697461	0.0199937	0.0506731	0.0266208	0.0209225	0.0637403	0.0782659	0.0359226	0.00972021	0.0121784	0	0.0231782	0.0201696	0.0211277	0	0	0.0120943	0.0285153	0.0325949	0.0131807	0	0.0195969	0	0	0.0323703	0.0235666	0.0175259	0	0	0.00820308	0.076922	0.00823898	0.023409	0.0365341	0.0260488	0.052014	0.0391566	0	0.0198347	0	0	0	0.0691107	0.02251	0.0257924	0.0355235	0	0.0168653	0.0154284	0.0667827	0.0254037	0	0.039902	0.0327567	0.0157722	0.0178731	0.0339818	0.0155362	0.0358394	0.0139925	0.0356882	0.0361857	0	0.0227079	0.0356532	0.014957	0.0280245	0	0.0208732	0.0660599	0	0.0761484	0.00995171	0.0150801	0.0323693	0.0142626	0.0140705	0	0.0785356	0.0162519	0.0166062	0.0203291	0	0.0287984	0.0273557	0.0282337	0.021489	0.0745268	0.00767126	0.0350372	0	0.137947	0	0.0754687	0.0119959	0.0509244	0.127261	0.0512305	0	0.0760968	0.0702581	0.042284	0.00975915	0	0.0163456	0.0333456	0.0291926	0.0509572	0.026808	0.363838	0.0317623	0.0352602	0.410207	0.0172108	0.0182742	0	0.0696212	0.0290783	0.016913	0.0422491	0.329455	0.027641	0.0385504	0.132742	0	0.0248431	0.0192027	0.0203563	0.0423458	0.0123518	0.0139627	0.0126483	0.0171308	0.0158448	0.207675	0.123281	0.021315	0.042651	0.105661	0.0874953	0.10254	0.128282	0.0122229	0.0129768	0.0227238	0.0114162	0.0606978	0.0239063	0.0368381	0.0460261	0.114144	0.12157	0.0507238	0.112668	0.0283583	0	0	0	0	0	0	0	0	0	0	0	0	0	0	0	0	0	0	0	0	0	0	0	0	0	0	0	0	0	0	0	0	0	0	0	0	0	0	0	0	0	0	0	0	0	0	0	0	0	0	0	0	0	0	0	0	0	0	0	0	0	0	0	0	0	0	0	0	0	0	0	0	0	0	0	0	0	0	0	0.0322347	0	0	0.0334612	0	0.212323	0	0.00820815	0.033191	0.0294168	0	0	0	0.00671952	0.0310987	0.0748102	0.0698645	0.00810759	0.0144694	0.103947	0.0107776	0.0346827	0.00637013	0.222518	0	0.00744006	0	0.0108362	0.107029	0	0.00828656	0.207007	0	0.0102446	0.11119	0.0745892	0.0789339	0	0.0389525	0	0.0115712	0	0.0377962	0	0.0330062	0.0314951	0.0141545	0.0311583	0.0249747	0	0	0	0.0227902	0.011971	0.0270914	0.0252003	0.00897728	0	0	0	0.0123867	0.017804	0.00726353	0.0294798	0	0	0.0198949	0	0	0	0.0100781	0	0.0184937	0.0210435	0.0130555	0	0	0.0100911	0	0.0333933	0	0.011904	0.0273737	0.0150592	0.0146773	0.128421	0	0.12557	0	0	0.0530906	0.0101009	0	0	0.0327126	0	0.0278075	0.0438392	0.0201257	0	0.00732732	0	0.00723848	0.0209532	0.0122719	0.0102501	0.0144728	0.0298292	0.0803405	0	0	0.00802762	0	0.0232354	0.0713332	0	0.00841089	0.0135374	0.0195817	0.0187692	0.013578	0.0372803	0	0.0157488	0.230475	0.0144301	0.0119934	0.0217684	0.00975907	0.0167518	0.0221705	0.0224108	0.0304375	0	0.0135248	0.011423	0.0115459	0.0136387	0.011608	0.028047	0.0242968	0.0101104	0.00930569	0.00715241	0.0108504	0.00833239	0.0289159	0.0228942	0.00857713	0.0206695	0.0100694	0.0159186	0.0182467	0.0314453	0.00871884	0.0645973	0.00718807	0.0289806	0.0135206	0.0176351	0.04143	0.0167674	0.0109374	0.0279797	0.00621538	0.0310305	0.0356235	0.0125501	0.0102471	0.0166989	0.0688331	0.00729253	0.0153776	0.0145204	0.0398072	0.0174614	0.0244288	0.0190715	0	0	0.0163925	0.0151153	0.0395157	0.0186408	0.0102464	0.00659614	0.0141011	0.0450747	0.0272101	0.016595	0.0402509	0.0425997	0.00806168	0.0240532	0.00903311	0.0393686	0.008231	0.00930931	0.0461759	0.0218148	0.00709931	0.0075697	0.00712073	0.0637484	0.0241432	0.0421474	0.0239605	0.067861	0	0.0152987	0	0.0352246	0.0100553	0.0117776	0.0650884	0.0176029	0.326115	0.0596578	0.0503848	0.00653377	0.0279094	0.13134	0.0305704	0.116603	0.0275058	0.0178837	0.326264	0.0298963	0.0524715	0.0110855	0.0153706	0.0232639	0.00782975	0.00780583	0.00792164	0	0.163365	0.0539272	0.427062	0.0191963	0.055506	0.0398129	0	0.00820877	0.013982	0.195387	0.0160542	0	0.0404956	0	0	0.0101292	0.0061355	0.0150922	0.175873	0.0140582	0.00695327	0.00872334	0.0124543	0	0.0293757	0.0474869	0.0597792	0	0.0573202	0.00590955	0	0.0269781	0	0.0147332	0.0439979	0.0540258	0.0281884	0.0131614	0.0425143	0.146827	0.0565212	0.0146915	0.0537361	0.0272658	0.0603613	0.00620591	0.0599158	0.0394046	0.0154636	0.0379857	0.0123874	0.0103363	0.02097	0.0183193	0.0191199	0.012126	0.0514498	0	0.0117835	0	0.100049	0.145617	0.0189478	0.0062751	0.0143731	0.0914132	0	0.00888219	0.0138369	0.0382768	0.0189402	0.0187656	0.00660228	0.0149326	0.00888866	0.0321411	0.0146886	0.0139846	0	0.032368	0.00700652	0	0.108697	0.0302585	0.10482	0.00796149	0.0188153	0.00641028	0.00661662	0.0113999	0.047559	0.0901998	0.0200892	0.0761706	0.0653135	0.0291842	0.0753452	0	0.107489	0	0.00852781	0.00896873	0	0.00697126	0.00735767	0	0	0	0.0316724	0.0106064	0	0	0.00948467	0	0	0	0	0	0.00796458	0.0090589	0.0104298	0	0.00691998	0.00837777	0.00660182	0.00621656	0	0	0.0128679	0.0289568	0	0	0	0.0170898	0	0	0	0.00674168	0	0.0114104	0.00688775	0	0	0	0.0121777	0.249123	0.0336258	0	0.0740099	0.0149278	0.0658957	0	0.059006	0.0656159	0	0	0	0	0	0	0	0	0	0.0139716	0	0	0	0	0	0	0	0	0	0	0	0	0	0	0	0	0	0	0	0	0	0	0	0	0	0	0	0	0	0	0	0	0	0	0	0	0	0	0	0	0	0	0	0	0	0	0	0	0	0	0	0	0	0	0	0	0	0	0	0	0	0	0	0	0	0	0	0	0	0	0	0	0	0	0	0	0.0069911	0	0	0	0	0	0	0	0	0	0	0	0	0	0	0	0	0	0	0	0	0	0	0	0	0	0	0	0	0	0	0	0	0	0	0	0	0	0	0	0	0	0	0	0	0	0	0	0	0	0	0	0	0	0	0	0	0	0	0	0	0	0	0	0	0	0	0	0.00733664	0	0	0	0	0	0	0	0	0	0	0	0	0	0	0	0	0	0	0	0	0	0	0	0	0	0	0	0	0	0	0	0	0	0	0	0	0	0	0	0	0	0	0	0	0	0	0	0	0	0	0	0	0	0	0	0	0	0	0	0	0	0	0	0	0	0	0	0	0	0	0	0	0	0	0	0	0	0	0	0	0	0.0076086	0	0	0	0	0	0	0	0	0	0	0	0	0	0	0	0	0	0	0	0	0	0	0	0	0	0	0	0	0	0	0	0	0	0	0	0	0	0	0	0	0	0	0	0	0	0	0	0	0	0	0	0	0	0	0	0	0	0	0	0	0	0	0	0	0	0	0	0	0	0	0	0	0	0	0	0	0	0	0	0	0	0	0	0	0	0	0	0	0	0	0	0	0	0	0	0	0	0
SGB_320	T1900044948_TA20190001_bin.395	0	0	0	0	0	0	0	0	0	0	0	0	0	0	0	0	0	0	0	0	0	0	0	0	0	0	0	0	0	0	0	0	0	0	0	0	0	0	0	0	0	0	0	0	0	0	0	0	0	0	0	0	0	0	0	0	0	0	0	0	0	0	0	0	0	0	0	0	0	0	0	0	0	0	0	0	0	0	0	0	0	0	0	0	0	0	0	0	0	0	0	0	0	0	0	0	0	0	0	0	0	0	0	0	0	0	0	0	0	0	0	0	0	0	0	0	0	0	0	0	0	0	0	0	0	0	0	0	0	0	0	0	0	0	0	0	0	0	0	0	0	0	0	0	0	0	0	0	0	0	0	0	0	0	0	0	0	0	0	0	0	0	0	0	0	0	0	0	0	0	0	0	0	0	0	0	0	0	0	0	0	0	0	0	0	0	0	0	0	0	0	0	0	0	0	0	0	0	0	0	0	0	0	0	0	0	0	0	0	0	0	0	0	0	0	0	0	0	0	0	0	0	0	0	0	0	0	0	0	0	0	0	0	0	0	0	0	0	0	0	0	0	0	0	0	0	0	0	0	0	0	0	0	0	0	0	0	0	0	0	0	0	0	0	0	0	0	0	0	0	0	0	0	0	0	0	0	0	0	0	0	0	0	0	0	0	0	0	0	0	0	0	0	0	0	0	0	0	0	0	0	0	0	0	0	0	0	0	0	0	0	0	0	0	0	0	0	0	0	0	0	0	0	0	0	0	0	0	0	0	0	0	0	0	0	0	0	0	0	0	0	0	0	0	0	0	0	0	0	0	0	0	0	0	0	0	0	0	0	0	0	0	0	0	0	0	0	0	0.168376	0.0535408	0.0446816	0	0.00865619	0.0630694	0.0105569	0.0235455	0.01393	0.00765695	0.0326078	0.0729552	0.116218	0.168506	0.0154279	0.0114401	0.021804	0	0.055091	0.0433752	0	0.0052745	0.0204703	0.0151661	0.0132085	0.0118365	0	0.0257999	0.0130112	0	0.00825286	0	0.00934661	0.010531	0.0138027	0	0.0120811	0.00642544	0	0.0108863	0.00936534	0	0.00893312	0	0	0	0.014809	0.0068693	0	0	0	0	0	0	0	0	0	0	0	0	0	0	0	0	0	0	0	0	0	0	0	0	0	0	0	0	0	0	0	0	0	0	0	0	0	0	0	0	0	0	0	0	0	0	0	0	0	0	0	0	0	0	0	0	0	0	0	0	0	0	0	0	0	0	0	0	0	0	0	0	0	0	0	0	0	0	0	0	0	0	0	0	0	0	0	0	0	0	0	0	0	0	0	0	0	0	0	0	0	0	0	0	0	0	0	0	0	0	0	0	0	0	0	0	0	0	0	0	0	0	0	0	0	0	0	0	0	0	0	0	0	0	0	0	0	0	0	0	0	0	0	0	0	0	0	0	0	0	0	0	0	0	0	0	0	0	0	0	0	0	0	0	0	0	0	0	0	0	0	0	0	0	0	0	0	0	0	0	0	0	0	0	0	0	0	0	0	0	0	0	0	0	0	0.00583005	0.0198598	0	0	0.0101351	0.0112393	0	0.00630487	0	0	0.00932656	0	0.0118571	0	0.0156269	0	0	0	0	0	0	0	0	0	0	0	0	0	0	0	0	0	0	0	0	0	0	0	0	0	0	0	0	0	0	0	0	0	0	0.0100911	0	0.010244	0	0.0110373	0	0.0137156	0	0	0	0	0	0	0	0.00713764	0	0.00959006	0.00725629	0.0102626	0	0	0	0.0126406	0	0	0	0	0	0	0	0	0	0	0	0	0	0	0	0	0	0	0	0	0	0	0	0	0	0	0	0	0	0	0	0	0	0	0	0	0	0	0	0	0	0	0	0	0	0	0	0	0	0	0	0	0	0	0	0	0	0	0	0	0	0	0	0	0	0	0	0	0	0	0	0	0	0	0	0	0	0	0	0	0	0	0	0	0	0	0	0	0	0	0	0	0	0	0	0	0	0	0	0	0	0	0	0	0	0	0	0	0	0	0	0	0	0	0	0	0	0	0	0	0	0	0	0	0	0	0	0	0	0	0	0	0	0	0	0	0	0	0	0	0	0	0	0	0	0	0	0	0	0	0	0	0	0	0	0	0	0	0	0	0	0	0	0	0	0	0	0	0	0	0	0	0	0	0	0	0	0	0	0	0	0	0	0	0	0	0	0	0	0	0	0	0	0	0	0	0	0	0	0	0	0	0	0	0	0	0	0	0	0	0	0	0	0	0	0	0	0	0	0	0	0	0	0	0	0	0	0	0	0	0	0	0	0	0	0	0	0	0	0	0	0	0	0	0	0	0	0	0	0	0	0	0	0	0	0	0	0	0	0	0	0	0	0	0	0	0	0	0	0	0	0	0	0	0	0	0	0	0	0	0	0	0	0	0	0	0	0	0	0	0	0	0	0	0	0	0	0	0	0	0	0	0	0	0	0	0	0	0	0	0	0	0	0	0	0	0	0	0	0	0	0	0	0	0	0	0	0	0	0	0	0	0	0	0	0	0	0	0	0	0	0	0	0	0	0	0	0	0	0	0	0	0	0	0	0	0	0	0	0	0	0	0	0	0	0	0	0	0	0	0	0	0	0	0	0	0	0	0	0	0	0	0	0	0	0	0	0	0	0	0	0	0	0	0	0	0	0	0	0	0	0	0	0	0	0	0	0	0	0	0	0	0	0	0	0	0	0	0	0	0	0	0	0	0	0	0	0	0	0	0	0	0	0	0	0	0	0	0	0	0	0	0	0	0	0	0	0	0	0	0	0	0	0	0	0	0	0	0	0	0	0	0	0	0	0	0	0	0	0	0	0	0	0	0	0	0	0	0	0	0	0	0	0	0	0	0	0	0	0	0	0	0	0	0	0	0	0	0	0	0	0	0	0	0	0	0	0	0	0	0	0	0	0	0	0	0	0	0	0	0	0	0	0	0	0	0	0	0	0	0	0	0	0	0	0	0	0	0	0	0	0	0	0	0	0	0	0	0	0	0	0	0	0	0	0	0	0	0	0	0	0	0	0	0	0	0	0	0	0	0	0	0	0	0	0	0	0	0	0	0	0	0	0	0	0	0	0	0	0	0	0	0	0	0	0	0	0	0	0	0	0	0	0	0	0	0	0	0	0	0	0	0	0	0	0	0	0	0	0	0	0	0	0	0	0	0	0	0	0	0	0	0	0	0	0	0	0	0	0	0	0	0	0	0	0	0	0	0	0	0	0	0	0	0	0	0	0	0	0	0	0	0	0	0	0	0	0	0	0	0	0	0	0	0	0	0	0	0	0	0	0	0	0	0	0	0	0	0	0	0	0	0	0	0	0	0	0	0	0	0	0	0	0	0	0	0	0	0	0	0	0	0	0	0	0	0	0	0	0	0	0	0	0	0	0	0	0	0
SGB_321	T1900044949_TA20190002_bin.198	0	0	0	0	0	0	0	0	0	0	0	0	0	0	0	0	0	0	0	0	0	0	0	0	0	0	0	0	0	0	0	0	0	0	0	0	0	0	0	0	0	0	0	0	0	0	0	0	0	0	0	0	0	0	0	0	0	0	0	0	0	0	0	0	0	0	0	0	0	0	0	0	0	0	0	0	0	0	0	0	0	0	0	0	0	0	0	0	0	0	0	0	0	0	0	0	0	0	0	0	0	0	0	0	0	0	0	0	0	0	0	0	0	0	0	0	0	0	0	0	0	0	0	0	0	0	0	0	0	0	0	0	0	0	0	0	0	0	0	0	0	0	0	0	0	0	0	0	0	0	0	0	0	0	0	0	0	0	0	0	0	0	0	0	0	0	0	0	0	0	0	0	0	0	0	0	0	0	0	0	0	0	0	0	0	0	0	0	0	0	0	0	0	0	0	0	0	0	0	0	0	0	0	0	0	0	0	0	0	0	0	0	0	0	0	0	0	0	0	0	0	0	0	0	0	0	0	0	0	0	0	0	0	0	0	0	0	0	0	0	0	0	0	0	0	0	0	0	0	0	0	0	0	0	0	0	0	0	0	0	0	0	0	0	0	0	0	0	0	0	0	0	0	0	0	0	0	0	0	0	0	0	0	0	0	0	0	0	0	0	0	0	0	0	0	0	0	0	0	0	0	0	0	0	0	0	0	0	0	0	0	0	0	0	0	0	0	0	0	0	0	0	0	0	0	0	0	0	0	0	0	0	0	0	0	0	0	0	0	0	0	0	0	0	0	0	0	0	0	0	0	0	0	0	0	0	0	0	0	0	0	0	0	0	0	0	0	0	0.00569465	0.181154	0.0157299	0.0182588	0.00824821	0.0153943	0.00741148	0.0118137	0.00664877	0.00852972	0.15424	0.0531234	0.0727471	0.00674439	0.00315339	0.00547456	0.00341582	0.00721077	0.00567042	0.00427964	0.00783456	0.0097543	0.00413698	0.0108241	0.0107903	0.0077291	0.0116268	0.0132324	0.0119565	0.0121527	0.0128244	0.00964818	0.0114589	0.0119298	0.0116275	0.0105952	0.00911419	0.0134953	0.0108563	0.00958191	0.0117137	0.0110956	0.00750844	0.0100694	0.0119187	0.0115858	0.0127508	0.0109296	0	0	0	0	0	0	0	0	0	0	0	0	0	0	0	0	0	0	0	0	0	0	0	0	0	0	0	0	0	0	0	0	0	0	0	0	0	0	0	0	0	0	0	0	0	0	0	0	0	0	0	0	0	0	0	0	0	0	0	0	0	0	0	0	0	0	0	0	0	0	0	0	0	0	0	0	0	0	0	0	0	0	0	0	0	0	0	0	0	0	0	0	0	0	0	0	0	0	0	0	0	0	0	0	0	0	0	0	0	0	0	0	0	0	0	0	0	0	0	0	0	0	0	0	0	0	0	0	0	0	0	0	0	0	0	0	0	0	0	0	0	0	0	0	0	0	0	0	0	0	0	0	0	0	0	0	0	0	0	0	0	0	0	0	0	0	0	0	0	0	0	0	0	0	0	0	0	0	0	0	0	0	0	0	0	0	0	0	0	0	0	0	0	0.0284393	0.0140221	0	0.00566628	0	0	0.01892	0.0142047	0.00981636	0	0	0.00581636	0.00978155	0.0109646	0.00394152	0.00981116	0.00527431	0.0146296	0.00584162	0.0135822	0.0140152	0.00533532	0.0101293	0.00568785	0.0229267	0.0231759	0.0206162	0.0136043	0	0.0195338	0.0058739	0.013456	0.012228	0.00590488	0.0058789	0.00586407	0.0051321	0.00974332	0.0137706	0.0175894	0.00650749	0.0119023	0.0133894	0.00536583	0.0111695	0.00454089	0.012605	0.00797518	0.00909657	0.0106802	0.00418352	0.0056095	0.00391463	0.00589309	0.00408578	0.00525367	0.0041404	0.00641716	0.0109937	0.010258	0.0052187	0.00891669	0	0.0105607	0.00333984	0.00925416	0.0117884	0.00964909	0.00731034	0.00861454	0.0155927	0.00638809	0.0064807	0.00666227	0.00822655	0	0.0108778	0	0	0	0	0	0	0	0	0	0	0	0	0	0	0	0	0	0	0	0	0	0	0	0	0	0	0	0	0	0	0	0	0	0	0	0	0	0	0	0	0	0	0	0	0	0	0	0	0	0	0	0	0	0	0	0	0	0	0	0	0	0	0	0	0	0	0	0	0	0	0	0	0	0	0	0	0	0	0	0	0	0	0	0	0	0	0	0	0	0	0	0	0	0	0	0	0	0	0	0	0	0	0	0	0	0	0	0	0	0	0	0	0	0	0	0	0	0	0	0	0	0	0	0	0	0	0	0	0	0	0	0	0	0	0	0	0	0	0	0	0	0	0	0	0	0	0	0	0	0	0	0	0	0	0	0	0	0	0	0	0	0	0	0	0	0	0	0	0	0	0	0	0	0	0	0	0	0	0	0	0	0	0	0	0	0	0	0	0	0	0	0	0	0	0	0	0	0	0	0	0	0	0	0	0	0	0	0	0	0	0	0	0	0	0	0	0	0	0	0	0	0	0	0	0	0	0	0	0	0	0	0	0	0	0	0	0	0	0	0	0	0	0	0	0	0	0	0	0	0	0	0	0	0	0	0	0	0	0	0	0	0	0	0	0	0	0	0	0	0	0	0	0	0	0	0	0	0	0	0	0	0	0	0	0	0	0	0	0	0	0	0	0	0	0	0	0	0	0	0	0	0	0	0	0	0	0	0	0	0	0	0	0	0	0	0	0	0	0	0	0	0	0	0	0	0	0	0	0	0	0	0	0	0	0	0	0	0	0	0	0	0	0	0	0	0	0	0	0	0	0	0	0	0	0	0	0	0	0	0	0	0	0	0	0	0	0	0	0	0	0	0	0	0	0	0	0	0	0	0	0	0	0	0	0	0	0	0	0	0	0	0	0	0	0	0	0	0	0	0.00749954	0	0	0	0	0	0	0	0	0	0	0	0	0	0	0	0	0	0	0	0	0	0	0	0	0	0	0	0	0	0	0	0	0	0	0	0	0	0	0	0	0	0	0	0	0	0	0	0	0	0	0	0	0	0	0	0	0	0	0	0	0	0	0	0	0	0	0	0	0	0	0	0	0	0	0	0	0	0	0	0	0	0	0	0	0	0	0	0	0	0	0	0	0	0	0	0	0	0	0	0	0	0	0	0	0	0	0	0	0	0	0	0	0	0	0	0	0	0	0	0	0	0	0	0	0	0	0	0	0	0	0	0	0	0	0	0	0	0	0	0	0	0	0	0	0	0	0	0	0	0	0	0	0	0	0	0	0	0	0	0	0	0	0	0	0	0	0	0	0	0	0	0	0	0	0	0	0	0	0	0	0	0	0	0	0	0	0	0	0	0	0	0	0	0	0	0	0	0	0	0	0	0	0	0	0	0	0	0	0	0	0	0	0	0	0	0	0	0	0	0	0	0	0	0	0	0	0	0	0	0	0	0	0	0	0	0	0	0	0	0	0	0	0	0	0	0	0	0	0	0	0	0	0	0	0	0	0	0	0	0	0	0	0	0	0	0	0	0	0	0	0	0	0	0	0	0	0	0	0	0	0	0	0	0	0	0	0	0	0	0	0	0	0	0	0	0	0	0	0	0	0	0	0	0	0	0	0	0	0	0	0	0	0	0	0	0	0	0	0	0	0	0	0	0	0	0
SGB_322	T1900044949_TA20190002_bin.407	0	0	0	0	0	0	0	0	0	0	0	0	0	0	0	0	0	0	0	0	0	0	0	0	0	0	0	0	0	0	0	0	0	0	0	0	0	0	0	0	0	0	0	0	0	0	0	0	0	0	0	0	0	0	0	0	0	0	0	0	0	0	0	0	0	0	0	0	0	0	0	0	0	0	0	0	0	0	0	0	0	0	0	0	0	0	0	0	0	0	0	0	0	0	0	0	0	0	0	0	0	0	0	0	0	0	0	0	0	0	0	0	0	0	0	0	0	0	0	0	0	0	0	0	0	0	0	0	0	0	0	0	0	0	0	0	0	0	0	0	0	0	0	0	0	0	0	0	0	0	0	0	0	0	0	0	0	0	0	0	0	0	0	0	0	0	0	0	0	0	0	0	0	0	0	0	0	0	0	0	0	0	0	0	0	0	0	0	0	0	0	0	0	0	0	0	0	0	0	0	0	0	0	0	0	0	0	0	0	0	0	0	0	0	0	0	0	0	0	0	0	0	0	0	0	0	0	0	0	0	0	0	0	0	0	0	0	0	0	0	0	0	0	0	0	0	0	0	0	0	0	0	0	0	0	0	0	0	0	0	0	0	0	0	0	0	0	0	0	0	0	0	0	0	0	0	0	0	0	0	0	0	0	0	0	0	0	0	0	0	0	0	0	0	0	0	0	0	0	0	0	0	0	0	0	0	0	0	0	0	0	0	0	0	0	0	0	0	0	0	0	0	0	0	0	0	0	0	0	0	0	0	0	0	0	0	0	0	0	0	0	0	0	0	0	0	0	0	0	0	0	0	0	0	0	0	0	0	0	0	0	0	0	0	0	0	0	0	0.0189297	0.303962	0.021379	0.0079831	0.0199256	0.0207739	0.0152523	0.0892279	0.0153487	0.0198696	0.0356129	0.0216623	0.0290842	0.0243289	0.0207418	0.0145081	0.0430681	0.0138436	0.01645	0.0350199	0.0127659	0.0226465	0.0589693	0.0142735	0.0145135	0.0798433	0.0340805	0.0324337	0.0328839	0.0361743	0.0343298	0.03218	0.0384718	0.0413808	0.0368761	0.0357413	0.0942733	0.0360609	0.0325848	0.0915465	0.0364466	0.026237	0.0847073	0.0368662	0.0407466	0.0320036	0.0337028	0.0348104	0	0	0	0	0	0	0	0	0	0	0	0	0	0	0	0	0	0	0	0	0	0	0	0	0	0	0	0	0	0	0	0	0	0	0	0	0	0	0	0	0	0	0	0	0	0	0	0	0	0	0	0	0	0	0	0	0	0	0	0	0	0	0	0	0	0	0	0	0	0	0	0	0	0	0	0	0	0	0	0	0	0	0	0	0	0	0	0	0	0	0	0	0	0	0	0	0	0	0	0	0	0	0	0	0	0	0	0	0	0	0	0	0	0	0	0	0	0	0	0	0	0	0	0	0	0	0	0	0	0	0	0	0	0	0	0	0	0	0	0	0	0	0	0	0	0	0	0	0	0	0	0	0	0	0	0	0	0	0	0	0	0	0	0	0	0	0	0	0	0	0	0	0	0	0	0	0	0	0	0	0	0	0	0	0	0	0	0	0	0	0	0	0	0.0160332	0.00980356	0.00387856	0.00914364	0	0	0.0146063	0.0175617	0.00961312	0.00423972	0	0.0114431	0.00958381	0.0106667	0.00409475	0.00846907	0.00477409	0.0201581	0.0140417	0.0206904	0.0199425	0.00921123	0.00816037	0.015346	0.0454948	0.0469127	0.0419138	0.0119944	0.00439668	0.0376989	0.0119735	0.0173734	0.0121534	0.00617645	0.0138776	0.0121986	0.0124867	0.01081	0.0209953	0.0383567	0.0104205	0.0162255	0.0175413	0.00587116	0.0189566	0.00911147	0.0176744	0.00811167	0.00727697	0.00889186	0.0079662	0.0101806	0.00756207	0.00980408	0.0158308	0.00914786	0.0159041	0.0100956	0.0162592	0.0319746	0.0157779	0.0300343	0.00780846	0.0160541	0.00650169	0.0150381	0.0243451	0.0161725	0.0230752	0.0184231	0.0309501	0.0114186	0.0260908	0.0227745	0.00829147	0.00741408	0.0344351	0	0	0	0	0	0	0	0	0	0	0	0	0	0	0	0	0	0	0	0	0	0	0	0	0	0	0	0	0	0	0	0	0	0	0	0	0	0	0	0	0	0	0	0	0	0	0	0	0	0	0	0	0	0	0	0	0	0	0	0	0	0	0	0	0	0	0	0	0	0	0	0	0	0	0	0	0	0	0	0	0	0	0	0	0	0	0	0	0	0	0	0	0	0	0	0	0	0	0	0	0	0	0	0	0	0	0	0	0	0	0	0	0	0	0	0	0	0	0	0	0	0	0	0	0	0	0	0	0	0	0	0	0	0	0	0	0	0	0	0	0	0	0	0	0	0	0	0	0	0	0	0	0	0	0	0	0	0	0	0	0	0	0	0	0	0	0	0	0	0	0	0	0	0	0	0	0	0	0	0	0	0	0	0	0	0	0	0	0	0	0	0	0	0	0	0	0	0	0	0	0	0	0	0	0	0	0	0	0	0	0	0	0	0	0	0	0	0	0	0	0	0	0	0	0	0	0	0	0	0	0	0	0	0	0	0	0	0	0	0	0	0	0	0	0	0	0	0	0	0	0	0	0	0	0	0	0	0	0	0	0	0	0	0	0	0	0	0	0	0	0	0	0	0	0	0	0	0	0	0	0	0	0	0	0	0	0	0	0	0	0	0	0	0	0	0	0	0	0	0	0	0	0	0	0	0	0	0	0	0	0	0	0	0	0	0	0	0	0	0	0	0	0	0	0	0	0	0	0	0	0	0	0	0	0	0	0	0	0	0	0	0	0	0	0	0	0	0	0	0	0	0	0	0	0	0	0	0	0	0	0	0	0	0	0	0	0	0	0	0	0	0	0	0	0	0	0	0	0	0	0	0	0	0	0	0	0	0	0	0	0	0	0	0	0	0	0	0	0	0.0076553	0	0	0	0	0	0	0	0	0	0	0	0	0	0	0	0	0	0	0	0	0	0	0	0	0	0	0	0	0	0	0	0	0	0	0	0	0	0	0	0	0	0	0	0	0	0	0	0	0	0	0	0	0	0	0	0	0	0	0	0	0	0	0	0	0	0	0	0	0	0	0	0	0	0	0	0	0	0	0	0	0	0	0	0	0	0	0	0	0	0	0	0	0	0	0	0	0	0	0	0	0	0	0	0	0	0	0	0	0	0	0	0	0	0	0	0	0	0	0	0	0	0	0	0	0	0	0	0	0	0	0	0	0	0	0	0	0	0	0	0	0	0	0	0	0	0	0	0	0	0	0	0	0	0	0	0	0	0	0	0	0	0	0	0	0	0	0	0	0	0	0	0	0	0	0	0	0	0	0	0	0	0	0	0	0	0	0	0	0	0	0	0	0	0	0	0	0	0	0	0	0	0	0	0	0	0	0	0	0	0	0	0	0	0	0	0	0	0	0	0	0	0	0	0	0	0	0	0	0	0	0	0	0	0	0	0	0	0	0	0	0	0	0	0	0	0	0	0	0	0	0	0	0	0	0	0	0	0	0	0	0	0	0	0	0	0	0	0	0	0	0	0	0	0	0	0	0	0	0	0	0	0	0	0	0	0	0	0	0	0	0	0	0	0	0	0	0	0	0	0	0	0	0	0	0	0	0	0	0	0	0	0	0	0	0	0	0	0	0	0	0	0	0	0	0	0
SGB_323	T1900044950_TA20190003_bin.17	0	0	0	0	0	0	0	0	0	0	0	0	0	0	0	0	0	0	0	0	0	0	0	0	0	0	0	0	0	0	0	0	0	0	0	0	0	0	0	0	0	0	0	0	0	0	0	0	0	0	0	0	0	0	0	0	0	0	0	0	0	0	0	0	0	0	0	0	0	0	0	0	0	0	0	0	0	0	0	0	0	0	0	0	0	0	0	0	0	0	0	0	0	0	0	0	0	0	0	0	0	0	0	0	0	0	0	0	0	0	0	0	0	0	0	0	0	0	0	0	0	0	0	0	0	0	0	0	0	0	0	0	0	0	0	0	0	0	0	0	0	0	0	0	0	0	0	0	0	0	0	0	0	0	0	0	0	0	0	0	0	0	0	0	0	0	0	0	0	0	0	0	0	0	0	0	0	0	0	0	0	0	0	0	0	0	0	0	0	0	0	0	0	0	0	0	0	0	0	0	0	0	0	0	0	0	0	0	0	0	0	0	0	0	0	0	0	0	0	0	0	0	0	0	0	0	0	0	0	0	0	0	0	0	0	0	0	0	0	0	0	0	0	0	0	0	0	0	0	0	0	0	0	0	0	0	0	0	0	0	0	0	0	0	0	0	0	0	0	0	0	0	0	0	0	0	0	0	0	0	0	0	0	0	0	0	0	0	0	0	0	0	0	0	0	0	0	0	0	0	0	0	0	0	0	0	0	0	0	0	0	0	0	0	0	0	0	0	0	0	0	0	0	0	0	0	0	0	0	0	0	0	0	0	0	0	0	0	0	0	0	0	0	0	0	0	0	0	0	0	0	0	0	0	0	0	0	0	0	0	0	0	0	0	0	0	0	0	0	0.00774421	0.155375	0.00597093	0.00961329	0.152646	0.00494377	0.0737615	0.00669674	0.0104189	0.0131901	0.0488366	0.0676272	0	0.00379464	0.0388991	0.00480058	0.0125428	0.0284202	0.00468748	0.0102056	0.013197	0.00611732	0.0704437	0.0916619	0.0206138	0.0330806	0.0103612	0.0108806	0.0361827	0.0109059	0.0298162	0.012521	0.0133515	0.0115918	0.0327963	0.0198271	0.0100826	0.0328831	0.0210582	0.0112054	0.025807	0.0210998	0.0330323	0.0361489	0.0284027	0.0110165	0.0118112	0	0	0	0	0	0	0	0	0	0	0	0	0	0	0	0	0	0	0	0	0	0	0	0	0	0	0	0	0	0	0	0	0	0	0	0	0	0	0	0	0	0	0	0	0	0	0	0	0	0	0	0	0	0	0	0	0	0	0	0	0	0	0	0	0	0	0	0	0	0	0	0	0	0	0	0	0	0	0	0	0	0	0	0	0	0	0	0	0	0	0	0	0	0	0	0	0	0	0	0	0	0	0	0	0	0	0	0	0	0	0	0	0	0	0	0	0	0	0	0	0	0	0	0	0	0	0	0	0	0	0	0	0	0	0	0	0	0	0	0	0	0	0	0	0	0	0	0	0	0	0	0	0	0	0	0	0	0	0	0	0	0	0	0	0	0	0	0	0	0	0	0	0	0	0	0	0	0	0	0	0	0	0	0	0	0	0	0	0	0	0	0	0	0.0223164	0.0303653	0.00484671	0	0	0	0.0184435	0.0107943	0.0627112	0	0.00861931	0.00672627	0.00500743	0.0719162	0.00440724	0.0168244	0.0058067	0.016216	0.00857027	0.0148667	0.0143803	0.00778653	0.0118196	0.00942369	0.0307057	0.0314662	0.0293445	0.0135843	0.006059	0.026117	0.00968839	0.0134322	0.0146222	0.00968045	0.0110873	0.00872758	0.00886474	0.0165058	0.0139015	0.0237493	0.00718583	0.0131998	0.0141299	0.00707152	0.0146992	0.00587526	0.0125565	0.0183984	0.0200559	0.0204551	0.00578139	0.0110057	0.00511093	0.0146131	0.00783688	0.0112871	0.0152113	0.0140699	0.0244652	0.0326844	0.006783	0.0306228	0.0046778	0.0243334	0	0.0187129	0.0165251	0.0231851	0.0125608	0.014224	0.022665	0.016365	0.0240746	0.0116114	0.0180508	0	0.0323892	0	0	0	0	0	0	0	0	0	0	0	0	0	0	0	0	0	0	0	0	0	0	0	0	0	0	0	0	0	0	0	0	0	0	0	0	0	0	0	0	0	0	0	0	0	0	0	0	0	0	0	0	0	0	0	0	0	0	0	0	0	0	0	0	0	0	0	0	0	0	0	0	0	0	0	0	0	0	0	0	0	0	0	0	0	0	0	0	0	0	0	0	0	0	0	0	0	0	0	0	0	0	0	0	0	0	0	0	0	0	0	0	0	0	0	0	0	0	0	0	0	0	0	0	0	0	0	0	0	0	0	0	0	0	0	0	0	0	0	0	0	0	0	0	0	0	0	0	0	0	0	0	0	0	0	0	0	0	0	0	0	0	0	0	0	0	0	0	0	0	0	0	0	0	0	0	0	0	0	0	0	0	0	0	0	0	0	0	0	0	0	0	0	0	0	0	0	0	0	0	0	0	0	0	0	0	0	0	0	0	0	0	0	0	0	0	0	0	0	0	0	0	0	0	0	0	0	0	0	0	0	0	0	0	0	0	0	0	0	0	0	0	0	0	0	0	0	0	0	0	0	0	0	0	0	0	0	0	0	0	0	0	0	0	0	0	0	0	0	0	0	0	0	0	0	0	0	0	0	0	0	0	0	0	0	0	0	0	0	0	0	0	0	0	0	0	0	0	0	0	0	0	0	0	0	0	0	0	0	0	0	0	0	0	0	0	0	0	0	0	0	0	0	0	0	0	0	0	0	0	0	0	0	0	0	0	0	0	0	0	0	0	0	0	0	0	0	0	0	0	0	0	0	0	0	0	0	0	0	0	0	0	0	0	0	0	0	0	0	0	0	0	0	0	0	0	0	0	0	0	0	0	0	0	0	0	0	0	0	0	0	0	0	0	0	0	0	0	0	0.0144809	0	0	0	0	0	0	0	0	0	0	0	0	0	0	0	0	0	0	0	0	0	0	0	0	0	0	0	0	0	0	0	0	0	0	0	0	0	0	0	0	0	0	0	0	0	0	0	0	0	0	0	0	0	0	0	0	0	0	0	0	0	0	0	0	0	0	0	0	0	0	0	0	0	0	0	0	0	0	0	0	0	0	0	0	0	0	0	0	0	0	0	0	0	0	0	0	0	0	0	0	0	0	0	0	0	0	0	0	0	0	0	0	0	0	0	0	0	0	0	0	0	0	0	0	0	0	0	0	0	0	0	0	0	0	0	0	0	0	0	0	0	0	0	0	0	0	0	0	0	0	0	0	0	0	0	0	0	0	0	0	0	0	0	0	0	0	0	0	0	0	0	0	0	0	0	0	0	0	0	0	0	0	0	0	0	0	0	0	0	0	0	0	0	0	0	0	0	0	0	0	0	0	0	0	0	0	0	0	0	0	0	0	0	0	0	0	0	0	0	0	0	0	0	0	0	0	0	0	0	0	0	0	0	0	0	0	0	0	0	0	0	0	0	0	0	0	0	0	0	0	0	0	0	0	0	0	0	0	0	0	0	0	0	0	0	0	0	0	0	0	0	0	0	0	0	0	0	0	0	0	0	0	0	0	0	0	0	0	0	0	0	0	0	0	0	0	0	0	0	0	0	0	0	0	0	0	0	0	0	0	0	0	0	0	0	0	0	0	0	0	0	0	0	0	0	0
SGB_324	T1900044950_TA20190003_bin.333	0	0	0	0	0	0	0	0	0	0	0	0	0	0	0	0	0	0	0	0	0	0	0	0	0	0	0	0	0	0	0	0	0	0	0	0	0	0	0	0	0	0	0	0	0	0	0	0	0	0	0	0	0	0	0	0	0	0	0	0	0	0	0	0	0	0	0	0	0	0	0	0	0	0	0	0	0	0	0	0	0	0	0	0	0	0	0	0	0	0	0	0	0	0	0	0	0	0	0	0	0	0	0	0	0	0	0	0	0	0	0	0	0	0	0	0	0	0	0	0	0	0	0	0	0	0	0	0	0	0	0	0	0	0	0	0	0	0	0	0	0	0	0	0	0	0	0	0	0	0	0	0	0	0	0	0	0	0	0	0	0	0	0	0	0	0	0	0	0	0	0	0	0	0	0	0	0	0	0	0	0	0	0	0	0	0	0	0	0	0	0	0	0	0	0	0	0	0	0	0	0	0	0	0	0	0	0	0	0	0	0	0	0	0	0	0	0	0	0	0	0	0	0	0	0	0	0	0	0	0	0	0	0	0	0	0	0	0	0	0	0	0	0	0	0	0	0	0	0	0	0	0	0	0	0	0	0	0	0	0	0	0	0	0	0	0	0	0	0	0	0	0	0	0	0	0	0	0	0	0	0	0	0	0	0	0	0	0	0	0	0	0	0	0	0	0	0	0	0	0	0	0	0	0	0	0	0	0	0	0	0	0	0	0	0	0	0	0	0	0	0	0	0	0	0	0	0	0	0	0	0	0	0	0	0	0	0	0	0	0	0	0	0	0	0	0	0	0	0	0	0	0	0	0	0	0	0	0	0	0	0	0	0	0	0	0	0	0	0.027343	0.0115643	0.340981	0.00669783	0.0111853	0.337962	0.007683	0.0140465	0.00891246	0.0117198	0.0169576	0.0168022	0.0181664	0.0342697	0.00432762	0.0110045	0.00497919	0.020452	0.0135101	0.00633517	0.0132868	0.0136396	0.00606502	0.0142581	0.0147367	0.0159625	0.0102542	0.016275	0.0131626	0.012079	0.0136422	0.0102268	0.0130204	0.0135352	0.0149306	0.0102213	0.0160979	0.0144346	0.00942453	0.015789	0.0140756	0.00941083	0.0160862	0.0106415	0.0128556	0.0102357	0.0139359	0.0128109	0	0	0	0	0	0	0	0	0	0	0	0	0	0	0	0	0	0	0	0	0	0	0	0	0	0	0	0	0	0	0	0	0	0	0	0	0	0	0	0	0	0	0	0	0	0	0	0	0	0	0	0	0	0	0	0	0	0	0	0	0	0	0	0	0	0	0	0	0	0	0	0	0	0	0	0	0	0	0	0	0	0	0	0	0	0	0	0	0	0	0	0	0	0	0	0	0	0	0	0	0	0	0	0	0	0	0	0	0	0	0	0	0	0	0	0	0	0	0	0	0	0	0	0	0	0	0	0	0	0	0	0	0	0	0	0	0	0	0	0	0	0	0	0	0	0	0	0	0	0	0	0	0	0	0	0	0	0	0	0	0	0	0	0	0	0	0	0	0	0	0	0	0	0	0	0	0	0	0	0	0	0	0	0	0	0	0	0	0	0	0	0	0	0.0250911	0.0126192	0.00290459	0.00554776	0	0	0.0208978	0.0110154	0.00596834	0	0.00436507	0.00859529	0.0117389	0.0121486	0.00534709	0.010295	0.013039	0.0291602	0.0168924	0.0280216	0.0270945	0.0146008	0.00962199	0.0175564	0.0561189	0.0572808	0.0511851	0.0375137	0.00606465	0.0457865	0.0186521	0.0263574	0.0349211	0.00767857	0.0188092	0.0167633	0.0169119	0.0113136	0.0287025	0.0461595	0.0128438	0.0246732	0.0237288	0.00648559	0.0267606	0.0122688	0.024915	0.0101881	0.0110117	0.0121631	0.0104694	0.00689001	0.0102385	0.00663014	0.00762495	0.00660815	0.00711311	0.0070006	0.0146938	0.0111775	0.00762272	0.00922378	0.00876353	0.0132211	0.00390203	0.00926914	0.0238859	0.01065	0.0113889	0.0177279	0.0321017	0.00771307	0.0114055	0.0105661	0.010156	0.0101123	0.0123818	0	0	0	0	0	0	0	0	0	0	0	0	0	0	0	0	0	0	0	0	0	0	0	0	0	0	0	0	0	0	0	0	0	0	0	0	0	0	0	0	0	0	0	0	0	0	0	0	0	0	0	0	0	0	0	0	0	0	0	0	0	0	0	0	0	0	0	0	0	0	0	0	0	0	0	0	0	0	0	0	0	0	0	0	0	0	0	0	0	0	0	0	0	0	0	0	0	0	0	0	0	0	0	0	0	0	0	0	0	0	0	0	0	0	0	0	0	0	0	0	0	0	0	0	0	0	0	0	0	0	0	0	0	0	0	0	0	0	0	0	0	0	0	0	0	0	0	0	0	0	0	0	0	0	0	0	0	0	0	0	0	0	0	0	0	0	0	0	0	0	0	0	0	0	0	0	0	0	0	0	0	0	0	0	0	0	0	0	0	0	0	0	0	0	0	0	0	0	0	0	0	0	0	0	0	0	0	0	0	0	0	0	0	0	0	0	0	0	0	0	0	0	0	0	0	0	0	0	0	0	0	0	0	0	0	0	0	0	0	0	0	0	0	0	0	0	0	0	0	0	0	0	0	0	0	0	0	0	0	0	0	0	0	0	0	0	0	0	0	0	0	0	0	0	0	0	0	0	0	0	0	0	0	0	0	0	0	0	0	0	0	0	0	0	0	0	0	0	0	0	0	0	0	0	0	0	0	0	0	0	0	0	0	0	0	0	0	0	0	0	0	0	0	0	0	0	0	0	0	0	0	0	0	0	0	0	0	0	0	0	0	0	0	0	0	0	0	0	0	0	0	0	0	0	0	0	0	0	0	0	0	0	0	0	0	0	0	0	0	0	0	0	0	0	0	0	0	0	0	0	0	0	0	0	0	0	0	0	0	0	0	0	0	0	0	0	0	0	0	0.00876375	0	0	0	0	0	0	0	0	0	0	0	0	0	0	0	0	0	0	0	0	0	0	0	0	0	0	0	0	0	0	0	0	0	0	0	0	0	0	0	0	0	0	0	0	0	0	0	0	0	0	0	0	0	0	0	0	0	0	0	0	0	0	0	0	0	0	0	0	0	0	0	0	0	0	0	0	0	0	0	0	0	0	0	0	0	0	0	0	0	0	0	0	0	0	0	0	0	0	0	0	0	0	0	0	0	0	0	0	0	0	0	0	0	0	0	0	0	0	0	0	0	0	0	0	0	0	0	0	0	0	0	0	0	0	0	0	0	0	0	0	0	0	0	0	0	0	0	0	0	0	0	0	0	0	0	0	0	0	0	0	0	0	0	0	0	0	0	0	0	0	0	0	0	0	0	0	0	0	0	0	0	0	0	0	0	0	0	0	0	0	0	0	0	0	0	0	0	0	0	0	0	0	0	0	0	0	0	0	0	0	0	0	0	0	0	0	0	0	0	0	0	0	0	0	0	0	0	0	0	0	0	0	0	0	0	0	0	0	0	0	0	0	0	0	0	0	0	0	0	0	0	0	0	0	0	0	0	0	0	0	0	0	0	0	0	0	0	0	0	0	0	0	0	0	0	0	0	0	0	0	0	0	0	0	0	0	0	0	0	0	0	0	0	0	0	0	0	0	0	0	0	0	0	0	0	0	0	0	0	0	0	0	0	0	0	0	0	0	0	0	0	0	0	0	0	0
SGB_325	T1900044952_TA20190005_bin.319	0	0	0	0	0	0	0	0	0	0	0	0	0	0	0	0	0	0	0	0	0	0	0	0	0	0	0	0	0	0	0	0	0	0	0	0	0	0	0	0	0	0	0	0	0	0	0	0	0	0	0	0	0	0	0	0	0	0	0	0	0	0	0	0	0	0	0	0	0	0	0	0	0	0	0	0	0	0	0	0	0	0	0	0	0	0	0	0	0	0	0	0	0	0	0	0	0	0	0	0	0	0	0	0	0	0	0	0	0	0	0	0	0	0	0	0	0	0	0	0	0	0	0	0	0	0	0	0	0	0	0	0	0	0	0	0	0	0	0	0	0	0	0	0	0	0	0	0	0	0	0	0	0	0	0	0	0	0	0	0	0	0	0	0	0	0	0	0	0	0	0	0	0	0	0	0	0	0	0	0	0	0	0	0	0	0	0	0	0	0	0	0	0	0	0	0	0	0	0	0	0	0	0	0	0	0	0	0	0	0	0	0	0	0	0	0	0	0	0	0	0	0	0	0	0	0	0	0	0	0	0	0	0	0	0	0	0	0	0	0	0	0	0	0	0	0	0	0	0	0	0	0	0	0	0	0	0	0	0	0	0	0	0	0	0	0	0	0	0	0	0	0	0	0	0	0	0	0	0	0	0	0	0	0	0	0	0	0	0	0	0	0	0	0	0	0	0	0	0	0	0	0	0	0	0	0	0	0	0	0	0	0	0	0	0	0	0	0	0	0	0	0	0	0	0	0	0	0	0	0	0	0	0	0	0	0	0	0	0	0	0	0	0	0	0	0	0	0	0	0	0	0	0	0	0	0	0	0	0	0	0	0	0	0	0	0	0	0	0.00482095	0.0169517	0.0629701	0.00532889	0.160134	0.062431	0.0469807	0.00823971	0.0905601	0.167312	0.0166163	0.0137318	0.0161328	0.00512798	0.00378088	0.0505801	0.00519776	0.013784	0.0399618	0.00629513	0.00829463	0.0147884	0.00576438	0.0454896	0.054298	0.0153839	0.0153628	0.00708644	0.00739703	0.0174155	0.00843289	0.0144862	0.00886666	0.0081389	0.00958602	0.0144191	0.0178942	0.00771482	0.0137152	0.0176109	0.00861524	0.0123584	0.0168444	0.0161758	0.0172316	0.0151445	0.00872447	0.00823706	0	0	0	0	0	0	0	0	0	0	0	0	0	0	0	0	0	0	0	0	0	0	0	0	0	0	0	0	0	0	0	0	0	0	0	0	0	0	0	0	0	0	0	0	0	0	0	0	0	0	0	0	0	0	0	0	0	0	0	0	0	0	0	0	0	0	0	0	0	0	0	0	0	0	0	0	0	0	0	0	0	0	0	0	0	0	0	0	0	0	0	0	0	0	0	0	0	0	0	0	0	0	0	0	0	0	0	0	0	0	0	0	0	0	0	0	0	0	0	0	0	0	0	0	0	0	0	0	0	0	0	0	0	0	0	0	0	0	0	0	0	0	0	0	0	0	0	0	0	0	0	0	0	0	0	0	0	0	0	0	0	0	0	0	0	0	0	0	0	0	0	0	0	0	0	0	0	0	0	0	0	0	0	0	0	0	0	0	0	0	0	0	0	0.0514181	0.0166391	0	0.00623414	0	0	0.0393622	0.0150549	0.00679507	0	0.00867588	0.0152227	0.0230621	0.0299063	0.00693042	0.0158128	0.0104337	0.0579232	0.0291401	0.0579986	0.0539974	0.0260618	0.0177206	0.0314981	0.155285	0.158668	0.13161	0.0256322	0.00546207	0.122599	0.034495	0.0507803	0.0246392	0.0114394	0.0302088	0.0294377	0.0324669	0.0226357	0.0552716	0.119253	0.0243477	0.049014	0.0491155	0.0092615	0.0542161	0.0252779	0.0476296	0.0143821	0.0165584	0.0175144	0.0158625	0.00510247	0.0177627	0.00478132	0.00806323	0.00452818	0.00944558	0.00424541	0.0160159	0.0150909	0.00711168	0.0163593	0.0154623	0.0173852	0.00319354	0.0119987	0.0315295	0.0112055	0.0140356	0.0229699	0.0481579	0.00523557	0.0154413	0.0109865	0.0153323	0.0154325	0.0153512	0	0	0	0	0	0	0	0	0	0	0	0	0	0	0	0	0	0	0	0	0	0	0	0	0	0	0	0	0	0	0	0	0	0	0	0	0	0	0	0	0	0	0	0	0	0	0	0	0	0	0	0	0	0	0	0	0	0	0	0	0	0	0	0	0	0	0	0	0	0	0	0	0	0	0	0	0	0	0	0	0	0	0	0	0	0	0	0	0	0	0	0	0	0	0	0	0	0	0	0	0	0	0	0	0	0	0	0	0	0	0	0	0	0	0	0	0	0	0	0	0	0	0	0	0	0	0	0	0	0	0	0	0	0	0	0	0	0	0	0	0	0	0	0	0	0	0	0	0	0	0	0	0	0	0	0	0	0	0	0	0	0	0	0	0	0	0	0	0	0	0	0	0	0	0	0	0	0	0	0	0	0	0	0	0	0	0	0	0	0	0	0	0	0	0	0	0	0	0	0	0	0	0	0	0	0	0	0	0	0	0	0	0	0	0	0	0	0	0	0	0	0	0	0	0	0	0	0	0	0	0	0	0	0	0	0	0	0	0	0	0	0	0	0	0	0	0	0	0	0	0	0	0	0	0	0	0	0	0	0	0	0	0	0	0	0	0	0	0	0	0	0	0	0	0	0	0	0	0	0	0	0	0	0	0	0	0	0	0	0	0	0	0	0	0	0	0	0	0	0	0	0	0	0	0	0	0	0	0	0	0	0	0	0	0	0	0	0	0	0	0	0	0	0	0	0	0	0	0	0	0	0	0	0	0	0	0	0	0	0	0	0	0	0	0	0	0	0	0	0	0	0	0	0	0	0	0	0	0	0	0	0	0	0	0	0	0	0	0	0	0	0	0	0	0	0	0	0	0	0	0	0	0	0	0	0	0	0	0	0	0	0	0	0	0	0	0	0	0	0.01446	0	0	0	0	0	0	0	0	0	0	0	0	0	0	0	0	0	0	0	0	0	0	0	0	0	0	0	0	0	0	0	0	0	0	0	0	0	0	0	0	0	0	0	0	0	0	0	0	0	0	0	0	0	0	0	0	0	0	0	0	0	0	0	0	0	0	0	0	0	0	0	0	0	0	0	0	0	0	0	0	0	0	0	0	0	0	0	0	0	0	0	0	0	0	0	0	0	0	0	0	0	0	0	0	0	0	0	0	0	0	0	0	0	0	0	0	0	0	0	0	0	0	0	0	0	0	0	0	0	0	0	0	0	0	0	0	0	0	0	0	0	0	0	0	0	0	0	0	0	0	0	0	0	0	0	0	0	0	0	0	0	0	0	0	0	0	0	0	0	0	0	0	0	0	0	0	0	0	0	0	0	0	0	0	0	0	0	0	0	0	0	0	0	0	0	0	0	0	0	0	0	0	0	0	0	0	0	0	0	0	0	0	0	0	0	0	0	0	0	0	0	0	0	0	0	0	0	0	0	0	0	0	0	0	0	0	0	0	0	0	0	0	0	0	0	0	0	0	0	0	0	0	0	0	0	0	0	0	0	0	0	0	0	0	0	0	0	0	0	0	0	0	0	0	0	0	0	0	0	0	0	0	0	0	0	0	0	0	0	0	0	0	0	0	0	0	0	0	0	0	0	0	0	0	0	0	0	0	0	0	0	0	0	0	0	0	0	0	0	0	0	0	0	0	0	0
SGB_326	T1900044958_TA20190014_bin.191	0	0	0	0	0	0	0	0	0	0	0	0	0	0	0	0	0	0	0	0	0	0	0	0	0	0	0	0	0	0	0	0	0	0	0	0	0	0	0	0	0	0	0	0	0	0	0	0	0	0	0	0	0	0	0	0	0	0	0	0	0	0	0	0	0	0	0	0	0	0	0	0	0	0	0	0	0	0	0	0	0	0	0	0	0	0	0	0	0	0	0	0	0	0	0	0	0	0	0	0	0	0	0	0	0	0	0	0	0	0	0	0	0	0	0	0	0	0	0	0	0	0	0	0	0	0	0	0	0	0	0	0	0	0	0	0	0	0	0	0	0	0	0	0	0	0	0	0	0	0	0	0	0	0	0	0	0	0	0	0	0	0	0	0	0	0	0	0	0	0	0	0	0	0	0	0	0	0	0	0	0	0	0	0	0	0	0	0	0	0	0	0	0	0	0	0	0	0	0	0	0	0	0	0	0	0	0	0	0	0	0	0	0	0	0	0	0	0	0	0	0	0	0	0	0	0	0	0	0	0	0	0	0	0	0	0	0	0	0	0	0	0	0	0	0	0	0	0	0	0	0	0	0	0	0	0	0	0	0	0	0	0	0	0	0	0	0	0	0	0	0	0	0	0	0	0	0	0	0	0	0	0	0	0	0	0	0	0	0	0	0	0	0	0	0	0	0	0	0	0	0	0	0	0	0	0	0	0	0	0	0	0	0	0	0	0	0	0	0	0	0	0	0	0	0	0	0	0	0	0	0	0	0	0	0	0	0	0	0	0	0	0	0	0	0	0	0	0	0	0	0	0	0	0	0	0	0	0	0	0	0	0	0	0	0	0	0	0	0.0178743	0.0689262	0.0966096	0	0.0176826	0.118009	0.0225418	0.0419481	0.0298943	0.016391	0.144619	0.0219173	0.0326797	0.0156427	0.0243137	0	0.0388491	0	0.0163514	0.0715258	0	0.00767544	0.0342286	0.00926612	0.00850875	0.0189105	0	0.037293	0.0175193	0	0.013534	0	0.0138318	0.0152114	0.0194825	0	0.0234939	0.010484	0	0.0200033	0.0141526	0	0.0161793	0	0	0	0.0221616	0.0108579	0	0	0	0	0	0	0	0	0	0	0	0	0	0	0	0	0	0	0	0	0	0	0	0	0	0	0	0	0	0	0	0	0	0	0	0	0	0	0	0	0	0	0	0	0	0	0	0	0	0	0	0	0	0	0	0	0	0	0	0	0	0	0	0	0	0	0	0	0	0	0	0	0	0	0	0	0	0	0	0	0	0	0	0	0	0	0	0	0	0	0	0	0	0	0	0	0	0	0	0	0	0	0	0	0	0	0	0	0	0	0	0	0	0	0	0	0	0	0	0	0	0	0	0	0	0	0	0	0	0	0	0	0	0	0	0	0	0	0	0	0	0	0	0	0	0	0	0	0	0	0	0	0	0	0	0	0	0	0	0	0	0	0	0	0	0	0	0	0	0	0	0	0	0	0	0	0	0	0	0	0	0	0	0	0	0	0	0	0	0	0	0	0	0	0	0.0138088	0.037869	0	0	0.0181346	0.0265644	0	0.0116733	0	0	0.0177154	0.00627775	0.0165287	0.0106422	0.0233284	0	0	0	0	0	0	0	0	0	0	0	0	0	0	0	0	0	0	0	0	0	0	0	0	0	0	0	0	0	0	0	0	0	0	0.0164542	0.0057917	0.0189323	0	0.0165535	0	0.0193616	0	0	0	0	0.00740111	0	0	0.0110156	0	0.0138256	0.0150744	0.012326	0	0.005903	0	0.0245912	0	0	0	0	0	0	0	0	0	0	0	0	0	0	0	0	0	0	0	0	0	0	0	0	0	0	0	0	0	0	0	0	0	0	0	0	0	0	0	0	0	0	0	0	0	0	0	0	0	0	0	0	0	0	0	0	0	0	0	0	0	0	0	0	0	0	0	0	0	0	0	0	0	0	0	0	0	0	0	0	0	0	0	0	0	0	0	0	0	0	0	0	0	0	0	0	0	0	0	0	0	0	0	0	0	0	0	0	0	0	0	0	0	0	0	0	0	0	0	0	0	0	0	0	0	0	0	0	0	0	0	0	0	0	0	0	0	0	0	0	0	0	0	0	0	0	0	0	0	0	0	0	0	0	0	0	0	0	0	0	0	0	0	0	0	0	0	0	0	0	0	0	0	0	0	0	0	0	0	0	0	0	0	0	0	0	0	0	0	0	0	0	0	0	0	0	0	0	0	0	0	0	0	0	0	0	0	0	0	0	0	0	0	0	0	0	0	0	0	0	0	0	0	0	0	0	0	0	0	0	0	0	0	0	0	0	0	0	0	0	0	0	0	0	0	0	0	0	0	0	0	0	0	0	0	0	0	0	0	0	0	0	0	0	0	0	0	0	0	0	0	0	0	0	0	0	0	0	0	0	0	0	0	0	0	0	0	0	0	0	0	0	0	0	0	0	0	0	0	0	0	0	0	0	0	0	0	0	0	0	0	0	0	0	0	0	0	0	0	0	0	0	0	0	0	0	0	0	0	0	0	0	0	0	0	0	0	0	0	0	0	0	0	0	0	0	0	0	0	0	0	0	0	0	0	0	0	0	0	0	0	0	0	0	0	0	0	0	0	0	0	0	0	0	0	0	0	0	0	0	0	0	0	0	0	0	0	0	0	0	0	0	0	0	0	0	0	0	0	0	0	0	0	0	0	0	0	0	0	0	0	0	0	0	0	0	0	0	0	0	0	0	0	0	0	0	0	0	0	0	0	0	0	0	0	0	0	0	0	0	0	0	0	0	0	0	0	0	0	0	0	0	0	0	0	0	0	0	0	0	0	0	0	0	0	0	0	0	0	0	0	0	0	0	0	0	0	0	0	0	0	0	0	0	0	0	0	0	0	0	0	0	0	0	0	0	0	0	0	0	0	0	0	0	0	0	0	0	0	0	0	0	0	0	0	0	0	0	0	0	0	0	0	0	0	0	0	0	0	0	0	0	0	0	0	0	0	0	0	0	0	0	0	0	0	0	0	0	0	0	0	0	0	0	0	0	0	0	0	0	0	0	0	0	0	0	0	0	0	0	0	0	0	0	0	0	0	0	0	0	0	0	0	0	0	0	0	0	0	0	0	0	0	0	0	0	0	0	0	0	0	0	0	0	0	0	0	0	0	0	0	0	0	0	0	0	0	0	0	0	0	0	0	0	0	0	0	0	0	0	0	0	0	0	0	0	0	0	0	0	0	0	0	0	0	0	0	0	0	0	0	0	0	0	0	0	0	0	0	0	0	0	0	0	0	0	0	0	0	0	0	0	0	0	0	0	0	0	0	0	0	0	0	0	0	0	0	0	0	0	0	0	0	0	0	0	0	0	0	0	0	0	0	0	0	0	0	0	0	0	0	0	0	0	0	0	0	0	0	0	0	0	0	0	0	0	0	0	0
SGB_327	T1900044958_TA20190014_bin.235	0	0	0	0	0	0	0	0	0	0	0	0	0	0	0	0	0	0	0	0	0	0	0	0	0	0	0	0	0	0	0	0	0	0	0	0	0	0	0	0	0	0	0	0	0	0	0	0	0	0	0	0	0	0	0	0	0	0	0	0	0	0	0	0	0	0	0	0	0	0	0	0	0	0	0	0	0	0	0	0	0	0	0	0	0	0	0	0	0	0	0	0	0	0	0	0	0	0	0	0	0	0	0	0	0	0	0	0	0	0	0	0	0	0	0	0	0	0	0	0	0	0	0	0	0	0	0	0	0	0	0	0	0	0	0	0	0	0	0	0	0	0	0	0	0	0	0	0	0	0	0	0	0	0	0	0	0	0	0	0	0	0	0	0	0	0	0	0	0	0	0	0	0	0	0	0	0	0	0	0	0	0	0	0	0	0	0	0	0	0	0	0	0	0	0	0	0	0	0	0	0	0	0	0	0	0	0	0	0	0	0	0	0	0	0	0	0	0	0	0	0	0	0	0	0	0	0	0	0	0	0	0	0	0	0	0	0	0	0	0	0	0	0	0	0	0	0	0	0	0	0	0	0	0	0	0	0	0	0	0	0	0	0	0	0	0	0	0	0	0	0	0	0	0	0	0	0	0	0	0	0	0	0	0	0	0	0	0	0	0	0	0	0	0	0	0	0	0	0	0	0	0	0	0	0	0	0	0	0	0	0	0	0	0	0	0	0	0	0	0	0	0	0	0	0	0	0	0	0	0	0	0	0	0	0	0	0	0	0	0	0	0	0	0	0	0	0	0	0	0	0	0	0	0	0	0	0	0	0	0	0	0	0	0	0	0	0	0	0.00585954	0.399122	0	0	0	0.00571647	0	0.420461	0	0	0.469564	0	0	0.00837038	0	0	0	0.00697634	0	0.00523332	0.0108995	0.0418174	0	0	0.00749745	0	0.010956	0.454939	0.141978	0.0207993	0.0919357	0.00939844	0.0815621	0.122313	0.176314	0.0161138	0	0.0619288	0.00979667	0	0.0856206	0.0119505	0	0.0160537	0.00796018	0.0101512	0.161156	0.0739417	0	0	0	0	0	0	0	0	0	0	0	0	0	0	0	0	0	0	0	0	0	0	0	0	0	0	0	0	0	0	0	0	0	0	0	0	0	0	0	0	0	0	0	0	0	0	0	0	0	0	0	0	0	0	0	0	0	0	0	0	0	0	0	0	0	0	0	0	0	0	0	0	0	0	0	0	0	0	0	0	0	0	0	0	0	0	0	0	0	0	0	0	0	0	0	0	0	0	0	0	0	0	0	0	0	0	0	0	0	0	0	0	0	0	0	0	0	0	0	0	0	0	0	0	0	0	0	0	0	0	0	0	0	0	0	0	0	0	0	0	0	0	0	0	0	0	0	0	0	0	0	0	0	0	0	0	0	0	0	0	0	0	0	0	0	0	0	0	0	0	0	0	0	0	0	0	0	0	0	0	0	0	0	0	0	0	0	0	0	0	0	0	0	0	0	0	0	0	0	0.00707814	0.00758888	0	0	0	0	0.0200135	0	0	0	0	0	0	0	0	0	0	0	0	0	0	0	0	0	0	0	0	0	0	0	0	0	0	0	0	0	0	0	0	0	0	0	0	0	0	0	0	0	0	0	0	0	0	0	0	0	0	0	0	0	0.165982	0	0	0.238353	0.0398086	0	0	0	0	0	0	0	0	0	0	0	0	0	0	0	0	0	0	0	0	0	0	0	0	0	0	0	0	0	0	0	0	0	0	0	0	0	0	0	0	0	0	0	0	0	0	0	0	0	0	0	0	0	0	0	0	0	0	0	0	0	0	0	0	0	0	0	0	0	0	0	0	0	0	0	0	0	0	0	0	0	0	0	0	0	0	0	0	0	0	0	0	0	0	0	0	0	0	0	0	0	0	0	0	0	0	0	0	0	0	0	0	0	0	0	0	0	0	0	0	0	0	0	0	0	0	0	0	0	0	0	0	0	0	0	0	0	0	0	0	0	0	0	0	0	0	0	0	0	0	0	0	0	0	0	0	0	0	0	0	0	0	0	0	0	0	0	0	0	0	0	0	0	0	0	0	0	0	0	0	0	0	0	0	0	0	0	0	0	0	0	0	0	0	0	0	0	0	0	0	0	0	0	0	0	0	0	0	0	0	0	0	0	0	0	0	0	0	0	0	0	0	0	0	0	0	0	0	0	0	0	0	0	0	0	0	0	0	0	0	0	0	0	0	0	0	0	0	0	0	0	0	0	0	0	0	0	0	0	0	0	0	0	0	0	0	0	0	0	0	0	0	0	0	0	0	0	0	0	0	0	0	0	0	0	0	0	0	0	0	0	0	0	0	0	0	0	0	0	0	0	0	0	0	0	0	0	0	0	0	0	0	0	0	0	0	0	0	0	0	0	0	0	0	0	0	0	0	0	0	0	0	0	0	0	0	0	0	0	0	0	0	0	0	0	0	0	0	0	0	0	0	0	0	0	0	0	0	0	0	0	0	0	0	0	0	0	0	0	0	0	0	0	0	0	0	0	0	0	0	0	0	0	0	0	0	0	0	0	0	0	0	0	0	0	0	0	0	0	0	0	0	0	0	0	0	0	0	0	0	0	0	0	0	0	0	0	0	0	0	0	0	0	0	0	0	0	0	0	0	0	0	0	0	0	0	0	0	0	0	0	0	0	0	0	0	0	0	0	0	0	0	0	0	0	0	0	0	0	0	0	0	0	0	0	0	0	0	0	0	0	0	0	0	0	0	0	0	0	0	0	0	0	0	0	0	0	0	0	0	0	0	0	0	0	0	0	0	0	0	0	0	0	0	0	0	0	0	0	0	0	0	0	0	0	0	0	0	0	0	0	0	0	0	0	0	0	0	0	0	0	0	0	0	0	0	0	0	0	0	0	0	0	0	0	0	0	0	0	0	0	0	0	0	0	0	0	0	0	0	0	0	0	0	0	0	0	0	0	0	0	0	0	0	0	0	0	0	0	0	0	0	0	0	0	0	0	0	0	0	0	0	0	0	0	0	0	0	0	0	0	0	0	0	0	0	0	0	0	0	0	0	0	0	0	0	0	0	0	0	0	0	0	0	0	0	0	0	0	0	0	0	0	0	0	0	0	0	0	0	0	0	0	0	0	0	0	0	0	0	0	0	0	0	0	0	0	0	0	0	0	0	0	0	0	0	0	0	0	0	0	0	0	0	0	0	0	0	0	0	0	0	0	0	0	0	0	0	0	0	0	0	0	0	0	0	0	0	0	0	0	0	0	0	0	0	0	0	0	0	0	0	0	0	0	0	0	0	0	0	0	0	0	0	0	0	0	0	0	0	0	0
SGB_328	T1900044959_TA20190016_bin.182	0	0	0	0	0	0	0	0	0	0	0	0	0	0	0	0	0	0	0	0	0	0	0	0	0	0	0	0	0	0	0	0	0	0	0	0	0	0	0	0	0	0	0	0	0	0	0	0	0	0	0	0	0	0	0	0	0	0	0	0	0	0	0	0	0	0	0	0	0	0	0	0	0	0	0	0	0	0	0	0	0	0	0	0	0	0	0	0	0	0	0	0	0	0	0	0	0	0	0	0	0	0	0	0	0	0	0	0	0	0	0	0	0	0	0	0	0	0	0	0	0	0	0	0	0	0	0	0	0	0	0	0	0	0	0	0	0	0	0	0	0	0	0	0	0	0	0	0	0	0	0	0	0	0	0	0	0	0	0	0	0	0	0	0	0	0	0	0	0	0	0	0	0	0	0	0	0	0	0	0	0	0	0	0	0	0	0	0	0	0	0	0	0	0	0	0	0	0	0	0	0	0	0	0	0	0	0	0	0	0	0	0	0	0	0	0	0	0	0	0	0	0	0	0	0	0	0	0	0	0	0	0	0	0	0	0	0	0	0	0	0	0	0	0	0	0	0	0	0	0	0	0	0	0	0	0	0	0	0	0	0	0	0	0	0	0	0	0	0	0	0	0	0	0	0	0	0	0	0	0	0	0	0	0	0	0	0	0	0	0	0	0	0	0	0	0	0	0	0	0	0	0	0	0	0	0	0	0	0	0	0	0	0	0	0	0	0	0	0	0	0	0	0	0	0	0	0	0	0	0	0	0	0	0	0	0	0	0	0	0	0	0	0	0	0	0	0	0	0	0	0	0	0	0	0	0	0	0	0	0	0	0	0	0	0	0	0	0	0.00330141	0.0183104	0.0153341	0.0138443	0.0169898	0.0135661	0.0132033	0.0671327	0.013141	0.0177301	0.0968991	0.235802	0.280857	0.00371094	0.00630687	0.0113042	0.00637678	0.00867728	0.0114025	0.00668083	0.00766549	0.0117556	0.00879195	0.0148001	0.0166719	0.0124367	0.00927753	0.00799569	0.00761003	0.00964375	0.00723007	0.00937978	0.0073435	0.00735524	0.00775207	0.0102467	0.0151635	0.00707634	0.0084706	0.0142172	0.00752247	0.00775648	0.0145437	0.00954183	0.0105638	0.00869542	0.00782629	0.00644549	0	0	0	0	0	0	0	0	0	0	0	0	0	0	0	0	0	0	0	0	0	0	0	0	0	0	0	0	0	0	0	0	0	0	0	0	0	0	0	0	0	0	0	0	0	0	0	0	0	0	0	0	0	0	0	0	0	0	0	0	0	0	0	0	0	0	0	0	0	0	0	0	0	0	0	0	0	0	0	0	0	0	0	0	0	0	0	0	0	0	0	0	0	0	0	0	0	0	0	0	0	0	0	0	0	0	0	0	0	0	0	0	0	0	0	0	0	0	0	0	0	0	0	0	0	0	0	0	0	0	0	0	0	0	0	0	0	0	0	0	0	0	0	0	0	0	0	0	0	0	0	0	0	0	0	0	0	0	0	0	0	0	0	0	0	0	0	0	0	0	0	0	0	0	0	0	0	0	0	0	0	0	0	0	0	0	0	0	0	0	0	0	0	0.010419	0.0107157	0.0106506	0.00853394	0	0.00870222	0.0163275	0.0164644	0.037091	0.0102091	0	0.0055472	0.00664717	0.0174884	0.00505396	0.0201857	0.00643767	0.0142586	0.00852253	0.0139778	0.0137922	0.00518266	0.00706601	0.00821167	0.0264925	0.0279984	0.0256557	0.0128665	0	0.0210344	0.00749443	0.0141121	0.0125798	0.0071329	0.00747812	0.00693339	0.00717977	0.0101686	0.01311	0.0230336	0.00615414	0.0121906	0.0128109	0.0050721	0.0134149	0.00499703	0.0120848	0.00731358	0.00677206	0.00753875	0.00514808	0.00549562	0.00506992	0.00682637	0.00733076	0.00722676	0.00667734	0.00656981	0.0122343	0.0181914	0.00803649	0.0186143	0.00544592	0.0134867	0.00463877	0.0085879	0.0150051	0.00899021	0.0110692	0.0133767	0.0207234	0.00692899	0.013181	0.0105943	0.00760593	0.00390172	0.0179624	0	0	0	0	0	0	0	0	0	0	0	0	0	0	0	0	0	0	0	0	0	0	0	0	0	0	0	0	0	0	0	0	0	0	0	0	0	0	0	0	0	0	0	0	0	0	0	0	0	0	0	0	0	0	0	0	0	0	0	0	0	0	0	0	0	0	0	0	0	0	0	0	0	0	0	0	0	0	0	0	0	0	0	0	0	0	0	0	0	0	0	0	0	0	0	0	0	0	0	0	0	0	0	0	0	0	0	0	0	0	0	0	0	0	0	0	0	0	0	0	0	0	0	0	0	0	0	0	0	0	0	0	0	0	0	0	0	0	0	0	0	0	0	0	0	0	0	0	0	0	0	0	0	0	0	0	0	0	0	0	0	0	0	0	0	0	0	0	0	0	0	0	0	0	0	0	0	0	0	0	0	0	0	0	0	0	0	0	0	0	0	0	0	0	0	0	0	0	0	0	0	0	0	0	0	0	0	0	0	0	0	0	0	0	0	0	0	0	0	0	0	0	0	0	0	0	0	0	0	0	0	0	0	0	0	0	0	0	0	0	0	0	0	0	0	0	0	0	0	0	0	0	0	0	0	0	0	0	0	0	0	0	0	0	0	0	0	0	0	0	0	0	0	0	0	0	0	0	0	0	0	0	0	0	0	0	0	0	0	0	0	0	0	0	0	0	0	0	0	0	0	0	0	0	0	0	0	0	0	0	0	0	0	0	0	0	0	0	0	0	0	0	0	0	0	0	0	0	0	0	0	0	0	0	0	0	0	0	0	0	0	0	0	0	0	0	0	0	0	0	0	0	0	0	0	0	0	0	0	0	0	0	0	0	0	0	0	0	0	0	0	0	0	0	0	0	0	0	0	0	0	0	0	0	0	0	0	0	0	0	0	0	0	0	0	0	0	0	0	0.00800484	0	0	0	0	0	0	0	0	0	0	0	0	0	0	0	0	0	0	0	0	0	0	0	0	0	0	0	0	0	0	0	0	0	0	0	0	0	0	0	0	0	0	0	0	0	0	0	0	0	0	0	0	0	0	0	0	0	0	0	0	0	0	0	0	0	0	0	0	0	0	0	0	0	0	0	0	0	0	0	0	0	0	0	0	0	0	0	0	0	0	0	0	0	0	0	0	0	0	0	0	0	0	0	0	0	0	0	0	0	0	0	0	0	0	0	0	0	0	0	0	0	0	0	0	0	0	0	0	0	0	0	0	0	0	0	0	0	0	0	0	0	0	0	0	0	0	0	0	0	0	0	0	0	0	0	0	0	0	0	0	0	0	0	0	0	0	0	0	0	0	0	0	0	0	0	0	0	0	0	0	0	0	0	0	0	0	0	0	0	0	0	0	0	0	0	0	0	0	0	0	0	0	0	0	0	0	0	0	0	0	0	0	0	0	0	0	0	0	0	0	0	0	0	0	0	0	0	0	0	0	0	0	0	0	0	0	0	0	0	0	0	0	0	0	0	0	0	0	0	0	0	0	0	0	0	0	0	0	0	0	0	0	0	0	0	0	0	0	0	0	0	0	0	0	0	0	0	0	0	0	0	0	0	0	0	0	0	0	0	0	0	0	0	0	0	0	0	0	0	0	0	0	0	0	0	0	0	0	0	0	0	0	0	0	0	0	0	0	0	0	0	0	0	0	0	0
SGB_329	T1900044960_TA20190018_bin.194	0	0	0	0	0	0	0	0	0	0	0	0	0	0	0	0	0	0	0	0	0	0	0	0	0	0	0	0	0	0	0	0	0	0	0	0	0	0	0	0	0	0	0	0	0	0	0	0	0	0	0	0	0	0	0	0	0	0	0	0	0	0	0	0	0	0	0	0	0	0	0	0	0	0	0	0	0	0	0	0	0	0	0	0	0	0	0	0	0	0	0	0	0	0	0	0	0	0	0	0	0	0	0	0	0	0	0	0	0	0	0	0	0	0	0	0	0	0	0	0	0	0	0	0	0	0	0	0	0	0	0	0	0	0	0	0	0	0	0	0	0	0	0	0	0	0	0	0	0	0	0	0	0	0	0	0	0	0	0	0	0	0	0	0	0	0	0	0	0	0	0	0	0	0	0	0	0	0	0	0	0	0	0	0	0	0	0	0	0	0	0	0	0	0	0	0	0	0	0	0	0	0	0	0	0	0	0	0	0	0	0	0	0	0	0	0	0	0	0	0	0	0	0	0	0	0	0	0	0	0	0	0	0	0	0	0	0	0	0	0	0	0	0	0	0	0	0	0	0	0	0	0	0	0	0	0	0	0	0	0	0	0	0	0	0	0	0	0	0	0	0	0	0	0	0	0	0	0	0	0	0	0	0	0	0	0	0	0	0	0	0	0	0	0	0	0	0	0	0	0	0	0	0	0	0	0	0	0	0	0	0	0	0	0	0	0	0	0	0	0	0	0	0	0	0	0	0	0	0	0	0	0	0	0	0	0	0	0	0	0	0	0	0	0	0	0	0	0	0	0	0	0	0	0	0	0	0	0	0	0	0	0	0	0	0	0	0	0	0.102624	0.278345	0.0335204	0.0157917	0.00519752	0.0390109	0.0061449	0.0703991	0.00635808	0.0055809	0.0161076	0.252753	0.218503	0.0906946	0.0265272	0.0424577	0.0116446	0.0569995	0.133586	0.0174068	0.0544457	0.0330044	0.0129102	0.0593744	0.0643317	0.457175	0.00783035	0.0627413	0.0501852	0.00975769	0.0533168	0.00717718	0.040908	0.0441222	0.0468873	0.00806775	0.381482	0.0610205	0.00957048	0.417608	0.0547772	0.00932902	0.424488	0.00712924	0.0085776	0.0079054	0.054689	0.0473836	0	0	0	0	0	0	0	0	0	0	0	0	0	0	0	0	0	0	0	0	0	0	0	0	0	0	0	0	0	0	0	0	0	0	0	0	0	0	0	0	0	0	0	0	0	0	0	0	0	0	0	0	0	0	0	0	0	0	0	0	0	0	0	0	0	0	0	0	0	0	0	0	0	0	0	0	0	0	0	0	0	0	0	0	0	0	0	0	0	0	0	0	0	0	0	0	0	0	0	0	0	0	0	0	0	0	0	0	0	0	0	0	0	0	0	0	0	0	0	0	0	0	0	0	0	0	0	0	0	0	0	0	0	0	0	0	0	0	0	0	0	0	0	0	0	0	0	0	0	0	0	0	0	0	0	0	0	0	0	0	0	0	0	0	0	0	0	0	0	0	0	0	0	0	0	0	0	0	0	0	0	0	0	0	0	0	0	0	0	0	0	0	0	0	0.00665893	0	0.00766007	0	0	0.0123966	0	0	0	0	0.00722569	0	0	0.00839815	0.0996999	0.00603245	0.00644118	0.00556624	0	0.00531757	0	0	0	0.00697749	0	0.00926435	0.00658505	0	0.00969725	0	0	0	0	0	0	0	0	0.00657513	0.0146482	0	0.00726715	0.00815939	0	0.00523579	0	0	0.0223544	0.0162592	0.0269754	0.00687704	0.00541049	0.00660437	0.00515523	0.0334572	0.00551757	0.0243574	0.00628834	0.0296524	0.00555036	0.0932868	0	0.00792559	0.0241283	0.0365869	0.00541019	0.00943034	0.00566364	0.0279019	0.0180998	0.00804867	0.00538223	0.0111928	0.035795	0.0330467	0.00565399	0	0	0	0	0	0	0	0	0	0	0	0	0	0	0	0	0	0	0	0	0	0	0	0	0	0	0	0	0	0	0	0	0	0	0	0	0	0	0	0	0	0	0	0	0	0	0	0	0	0	0	0	0	0	0	0	0	0	0	0	0	0	0	0	0	0	0	0	0	0	0	0	0	0	0	0	0	0	0	0	0	0	0	0	0	0	0	0	0	0	0	0	0	0	0	0	0	0	0	0	0	0	0	0	0	0	0	0	0	0	0	0	0	0	0	0	0	0	0	0	0	0	0	0	0	0	0	0	0	0	0	0	0	0	0	0	0	0	0	0	0	0	0	0	0	0	0	0	0	0	0	0	0	0	0	0	0	0	0	0	0	0	0	0	0	0	0	0	0	0	0	0	0	0	0	0	0	0	0	0	0	0	0	0	0	0	0	0	0	0	0	0	0	0	0	0	0	0	0	0	0	0	0	0	0	0	0	0	0	0	0	0	0	0	0	0	0	0	0	0	0	0	0	0	0	0	0	0	0	0	0	0	0	0	0	0	0	0	0	0	0	0	0	0	0	0	0	0	0	0	0	0	0	0	0	0	0	0	0	0	0	0	0	0	0	0	0	0	0	0	0	0	0	0	0	0	0	0	0	0	0	0	0	0	0	0	0	0	0	0	0	0	0	0	0	0	0	0	0	0	0	0	0	0	0	0	0	0	0	0	0	0	0	0	0	0	0	0	0	0	0	0	0	0	0	0	0	0	0	0	0	0	0	0	0	0	0	0	0	0	0	0	0	0	0	0	0	0	0	0	0	0	0	0	0	0	0	0	0	0	0	0	0	0	0	0	0	0	0	0	0	0	0	0	0	0	0	0	0	0	0	0	0	0	0	0	0	0	0	0	0	0	0	0	0	0	0	0	0	0	0	0	0	0	0	0	0	0	0	0	0	0	0	0	0	0	0	0	0	0	0	0	0	0	0	0	0	0	0	0	0	0	0	0	0	0	0	0	0	0	0	0	0	0	0	0	0	0	0	0	0	0	0	0	0	0	0	0	0	0	0	0	0	0	0	0	0	0	0	0	0	0	0	0	0	0	0	0	0	0	0	0	0	0	0	0	0	0	0	0	0	0	0	0	0	0	0	0	0	0	0	0	0	0	0	0	0	0	0	0	0	0	0	0	0	0	0	0	0	0	0	0	0	0	0	0	0	0	0	0	0	0	0	0	0	0	0	0	0	0	0	0	0	0	0	0	0	0	0	0	0	0	0	0	0	0	0	0	0	0	0	0	0	0	0	0	0	0	0	0	0	0	0	0	0	0	0	0	0	0	0	0	0	0	0	0	0	0	0	0	0	0	0	0	0	0	0	0	0	0	0	0	0	0	0	0	0	0	0	0	0	0	0	0	0	0	0	0	0	0	0	0	0	0	0	0	0	0	0	0	0	0	0	0	0	0	0	0	0	0	0	0	0	0	0	0	0	0	0	0	0	0	0	0	0	0	0	0	0	0	0	0	0	0	0	0	0	0	0	0	0	0	0	0	0	0	0	0	0	0	0	0	0	0	0	0	0	0	0	0	0	0	0	0	0	0	0	0	0	0	0	0	0	0	0	0	0	0	0	0	0	0	0	0	0	0	0	0	0	0	0	0	0	0	0	0	0
SGB_330	T1900044962_TA20190024_bin.298	0	0	0	0	0	0	0	0	0	0	0	0	0	0	0	0	0	0	0	0	0	0	0	0	0	0	0	0	0	0	0	0	0	0	0	0	0	0	0	0	0	0	0	0	0	0	0	0	0	0	0	0	0	0	0	0	0	0	0	0	0	0	0	0	0	0	0	0	0	0	0	0	0	0	0	0	0	0	0	0	0	0	0	0	0	0	0	0	0	0	0	0	0	0	0	0	0	0	0	0	0	0	0	0	0	0	0	0	0	0	0	0	0	0	0	0	0	0	0	0	0	0	0	0	0	0	0	0	0	0	0	0	0	0	0	0	0	0	0	0	0	0	0	0	0	0	0	0	0	0	0	0	0	0	0	0	0	0	0	0	0	0	0	0	0	0	0	0	0	0	0	0	0	0	0	0	0	0	0	0	0	0	0	0	0	0	0	0	0	0	0	0	0	0	0	0	0	0	0	0	0	0	0	0	0	0	0	0	0	0	0	0	0	0	0	0	0	0	0	0	0	0	0	0	0	0	0	0	0	0	0	0	0	0	0	0	0	0	0	0	0	0	0	0	0	0	0	0	0	0	0	0	0	0	0	0	0	0	0	0	0	0	0	0	0	0	0	0	0	0	0	0	0	0	0	0	0	0	0	0	0	0	0	0	0	0	0	0	0	0	0	0	0	0	0	0	0	0	0	0	0	0	0	0	0	0	0	0	0	0	0	0	0	0	0	0	0	0	0	0	0	0	0	0	0	0	0	0	0	0	0	0	0	0	0	0	0	0	0	0	0	0	0	0	0	0	0	0	0	0	0	0	0	0	0	0	0	0	0	0	0	0	0	0	0	0	0	0	0.0114635	0.00910992	0.00770434	0.0113028	0.0050605	0.00815784	0.00586182	0.0109149	0.00555408	0.00595565	0.00813564	0.00494472	0.00596014	0.0115236	0.292666	0.0147213	0.1814	0.0150691	0.0200812	0.206665	0.0172037	0.0132704	0.182835	0.0230642	0.0225413	0.00838235	0.00744494	0.00884882	0.00857685	0.00561185	0.00796435	0.00551753	0.00766197	0.00842072	0.00808794	0.00607928	0.00851931	0.00811481	0.00568714	0.00912739	0.0085856	0.00662823	0.00833484	0.00636503	0.00702462	0.00690411	0.00760096	0.00746525	0	0	0	0	0	0	0	0	0	0	0	0	0	0	0	0	0	0	0	0	0	0	0	0	0	0	0	0	0	0	0	0	0	0	0	0	0	0	0	0	0	0	0	0	0	0	0	0	0	0	0	0	0	0	0	0	0	0	0	0	0	0	0	0	0	0	0	0	0	0	0	0	0	0	0	0	0	0	0	0	0	0	0	0	0	0	0	0	0	0	0	0	0	0	0	0	0	0	0	0	0	0	0	0	0	0	0	0	0	0	0	0	0	0	0	0	0	0	0	0	0	0	0	0	0	0	0	0	0	0	0	0	0	0	0	0	0	0	0	0	0	0	0	0	0	0	0	0	0	0	0	0	0	0	0	0	0	0	0	0	0	0	0	0	0	0	0	0	0	0	0	0	0	0	0	0	0	0	0	0	0	0	0	0	0	0	0	0	0	0	0	0	0	0.012753	0.0210502	0.00919809	0.0152252	0	0.00851803	0.0171232	0.0159848	0.0129673	0.0106937	0.0108119	0.012042	0.0158671	0.0104145	0.0144744	0.0128021	0.0128029	0.00783164	0.00892825	0.00850138	0.00885793	0.00872897	0.00589109	0.00857408	0.00657185	0.00592139	0.00633724	0.0073867	0	0.0065647	0.00736632	0.00797289	0.00772034	0.00649607	0.00888495	0.00802247	0.00835748	0.00705655	0.00899906	0.0078648	0.00680544	0.0078024	0.0084608	0.0050187	0.00888247	0.00742923	0.00779743	0.01103	0.0108212	0.0119514	0.0165928	0.014497	0.0141729	0.0121864	0.0104629	0.0142004	0.0118651	0.013029	0.0135728	0.0144332	0.0142425	0.0118065	0.0159901	0.0134384	0.0095853	0.0121327	0.0112003	0.0117539	0.00955808	0.0127589	0.0134444	0.0122214	0.0107833	0.0104757	0.0129753	0.0187452	0.0104008	0	0	0	0	0	0	0	0	0	0	0	0	0	0	0	0	0	0	0	0	0	0	0	0	0	0	0	0	0	0	0	0	0	0	0	0	0	0	0	0	0	0	0	0	0	0	0	0	0	0	0	0	0	0	0	0	0	0	0	0	0	0	0	0	0	0	0	0	0	0	0	0	0	0	0	0	0	0	0	0	0	0	0	0	0	0	0	0	0	0	0	0	0	0	0	0	0	0	0	0	0	0	0	0	0	0	0	0	0	0	0	0	0	0	0	0	0	0	0	0	0	0	0	0	0	0	0	0	0	0	0	0	0	0	0	0	0	0	0	0	0	0	0	0	0	0	0	0	0	0	0	0	0	0	0	0	0	0	0	0	0	0	0	0	0	0	0	0	0	0	0	0	0	0	0	0	0	0	0	0	0	0	0	0	0	0	0	0	0	0	0	0	0	0	0	0	0	0	0	0	0	0	0	0	0	0	0	0	0	0	0	0	0	0	0	0	0	0	0	0	0	0	0	0	0	0	0	0	0	0	0	0	0	0	0	0	0	0	0	0	0	0	0	0	0	0	0	0	0	0	0	0	0	0	0	0	0	0	0	0	0	0	0	0	0	0	0	0	0	0	0	0	0	0	0	0	0	0	0	0	0	0	0	0	0	0	0	0	0	0	0	0	0	0	0	0	0	0	0	0	0	0	0	0	0	0	0	0	0	0	0	0	0	0	0	0	0	0	0	0	0	0	0	0	0	0	0	0	0	0	0	0	0	0	0	0	0	0	0	0	0	0	0	0	0	0	0	0	0	0	0	0	0	0	0	0	0	0	0	0	0	0	0	0	0	0	0	0	0	0	0	0	0	0	0	0	0	0	0	0	0	0	0	0	0	0	0	0	0	0	0	0	0	0	0	0	0	0	0	0.00617147	0	0	0	0	0	0	0	0	0	0	0	0	0	0	0	0	0	0	0	0	0	0	0	0	0	0	0	0	0	0	0	0	0	0	0	0	0	0	0	0	0	0	0	0	0	0	0	0	0	0	0	0	0	0	0	0	0	0	0	0	0	0	0	0	0	0	0	0	0	0	0	0	0	0	0	0	0	0	0	0	0	0	0	0	0	0	0	0	0	0	0	0	0	0	0	0	0	0	0	0	0	0	0	0	0	0	0	0	0	0	0	0	0	0	0	0	0	0	0	0	0	0	0	0	0	0	0	0	0	0	0	0	0	0	0	0	0	0	0	0	0	0	0	0	0	0	0	0	0	0	0	0	0	0	0	0	0	0	0	0	0	0	0	0	0	0	0	0	0	0	0	0	0	0	0	0	0	0	0	0	0	0	0	0	0	0	0	0	0	0	0	0	0	0	0	0	0	0	0	0	0	0	0	0	0	0	0	0	0	0	0	0	0	0	0	0	0	0	0	0	0	0	0	0	0	0	0	0	0	0	0	0	0	0	0	0	0	0	0	0	0	0	0	0	0	0	0	0	0	0	0	0	0	0	0	0	0	0	0	0	0	0	0	0	0	0	0	0	0	0	0	0	0	0	0	0	0	0	0	0	0	0	0	0	0	0	0	0	0	0	0	0	0	0	0	0	0	0	0	0	0	0	0	0	0	0	0	0	0	0	0	0	0	0	0	0	0	0	0	0	0	0	0	0	0	0
SGB_331	T1900044962_TA20190024_bin.67	0	0	0	0	0	0	0	0	0	0	0	0	0	0	0	0	0	0	0	0	0	0	0	0	0	0	0	0	0	0	0	0	0	0	0	0	0	0	0	0	0	0	0	0	0	0	0	0	0	0	0	0	0	0	0	0	0	0	0	0	0	0	0	0	0	0	0	0	0	0	0	0	0	0	0	0	0	0	0	0	0	0	0	0	0	0	0	0	0	0	0	0	0	0	0	0	0	0	0	0	0	0	0	0	0	0	0	0	0	0	0	0	0	0	0	0	0	0	0	0	0	0	0	0	0	0	0	0	0	0	0	0	0	0	0	0	0	0	0	0	0	0	0	0	0	0	0	0	0	0	0	0	0	0	0	0	0	0	0	0	0	0	0	0	0	0	0	0	0	0	0	0	0	0	0	0	0	0	0	0	0	0	0	0	0	0	0	0	0	0	0	0	0	0	0	0	0	0	0	0	0	0	0	0	0	0	0	0	0	0	0	0	0	0	0	0	0	0	0	0	0	0	0	0	0	0	0	0	0	0	0	0	0	0	0	0	0	0	0	0	0	0	0	0	0	0	0	0	0	0	0	0	0	0	0	0	0	0	0	0	0	0	0	0	0	0	0	0	0	0	0	0	0	0	0	0	0	0	0	0	0	0	0	0	0	0	0	0	0	0	0	0	0	0	0	0	0	0	0	0	0	0	0	0	0	0	0	0	0	0	0	0	0	0	0	0	0	0	0	0	0	0	0	0	0	0	0	0	0	0	0	0	0	0	0	0	0	0	0	0	0	0	0	0	0	0	0	0	0	0	0	0	0	0	0	0	0	0	0	0	0	0	0	0	0	0	0	0	0.118345	0.0665432	0.0204739	0.0365011	0	0.021665	0	0.0711537	0	0	0.0702311	0.157342	0.135794	0.0990313	0.167929	0.00868826	0.0653025	0.218259	0.0181688	0.100247	0.211714	0.125069	0.0722847	0.00644024	0	0.0874932	0.00817839	0	0	0.00832532	0	0.00684087	0	0	0	0.00836377	0.0788895	0	0.0082385	0.0791484	0	0.00714679	0.0819206	0.00653937	0.00837878	0.00671235	0	0	0	0	0	0	0	0	0	0	0	0	0	0	0	0	0	0	0	0	0	0	0	0	0	0	0	0	0	0	0	0	0	0	0	0	0	0	0	0	0	0	0	0	0	0	0	0	0	0	0	0	0	0	0	0	0	0	0	0	0	0	0	0	0	0	0	0	0	0	0	0	0	0	0	0	0	0	0	0	0	0	0	0	0	0	0	0	0	0	0	0	0	0	0	0	0	0	0	0	0	0	0	0	0	0	0	0	0	0	0	0	0	0	0	0	0	0	0	0	0	0	0	0	0	0	0	0	0	0	0	0	0	0	0	0	0	0	0	0	0	0	0	0	0	0	0	0	0	0	0	0	0	0	0	0	0	0	0	0	0	0	0	0	0	0	0	0	0	0	0	0	0	0	0	0	0	0	0	0	0	0	0	0	0	0	0	0	0	0	0	0	0	0	0	0	0.0337074	0.0862726	0	0	0.148411	0	0	0	0.203416	0	0.0232079	0	0	0.0193001	0.0327283	0	0	0.0169979	0	0	0.0282584	0.0725301	0.0111565	0.0148663	0.00743548	0.0158716	0.0194159	0.012893	0.0195469	0.00789003	0	0.0154794	0.0218982	0.0144836	0.00725736	0.0158376	0.0224536	0	0.0231086	0.0357376	0	0	0.0201043	0	0.0203481	0	0.0722581	0.0589889	0.0733209	0.00947436	0.018396	0	0.0126229	0.0211813	0.0141725	0.10598	0.015347	0.0933744	0.018593	0.0677839	0	0	0.0753665	0.0342407	0.0486303	0	0.0494046	0.0215959	0.00980223	0	0.0155239	0.0323065	0.0290671	0.105626	0.00856802	0.0160533	0	0	0	0	0	0	0	0	0	0	0	0	0	0	0	0	0	0	0	0	0	0	0	0	0	0	0	0	0	0	0	0	0	0	0	0	0	0	0	0	0	0	0	0	0	0	0	0	0	0	0	0	0	0	0	0	0	0	0	0	0	0	0	0	0	0	0	0	0	0	0	0	0	0	0	0	0	0	0	0	0	0	0	0	0	0	0	0	0	0	0	0	0	0	0	0	0	0	0	0	0	0	0	0	0	0	0	0	0	0	0	0	0	0	0	0	0	0	0	0	0	0	0	0	0	0	0	0	0	0	0	0	0	0	0	0	0	0	0	0	0	0	0	0	0	0	0	0	0	0	0	0	0	0	0	0	0	0	0	0	0	0	0	0	0	0	0	0	0	0	0	0	0	0	0	0	0	0	0	0	0	0	0	0	0	0	0	0	0	0	0	0	0	0	0	0	0	0	0	0	0	0	0	0	0	0	0	0	0	0	0	0	0	0	0	0	0	0	0	0	0	0	0	0	0	0	0	0	0	0	0	0	0	0	0	0	0	0	0	0	0	0	0	0	0	0	0	0	0	0	0	0	0	0	0	0	0	0	0	0	0	0	0	0	0	0	0	0	0	0	0	0	0	0	0	0	0	0	0	0	0	0	0	0	0	0	0	0	0	0	0	0	0	0	0	0	0	0	0	0	0	0	0	0	0	0	0	0	0	0	0	0	0	0	0	0	0	0	0	0	0	0	0	0	0	0	0	0	0	0	0	0	0	0	0	0	0	0	0	0	0	0	0	0	0	0	0	0	0	0	0	0	0	0	0	0	0	0	0	0	0	0	0	0	0	0	0	0	0	0	0	0	0	0	0	0	0	0	0	0	0	0	0	0	0	0	0	0	0	0	0	0	0	0	0	0	0	0	0	0.0172462	0	0	0	0	0	0	0	0	0	0	0	0	0	0	0	0	0	0	0	0	0	0	0	0	0	0	0	0	0	0	0	0	0	0	0	0	0	0	0	0	0	0	0	0	0	0	0	0	0	0	0	0	0	0	0	0	0	0	0	0	0	0	0	0	0	0	0	0	0	0	0	0	0	0	0	0	0	0	0	0	0	0	0	0	0	0	0	0	0	0	0	0	0	0	0	0	0	0	0	0	0	0	0	0	0	0	0	0	0	0	0	0	0	0	0	0	0	0	0	0	0	0	0	0	0	0	0	0	0	0	0	0	0	0	0	0	0	0	0	0	0	0	0	0	0	0	0	0	0	0	0	0	0	0	0	0	0	0	0	0	0	0	0	0	0	0	0	0	0	0	0	0	0	0	0	0	0	0	0	0	0	0	0	0	0	0	0	0	0	0	0	0	0	0	0	0	0	0	0	0	0	0	0	0	0	0	0	0	0	0	0	0	0	0	0	0	0	0	0	0	0	0	0	0	0	0	0	0	0	0	0	0	0	0	0	0	0	0	0	0	0	0	0	0	0	0	0	0	0	0	0	0	0	0	0	0	0	0	0	0	0	0	0	0	0	0	0	0	0	0	0	0	0	0	0	0	0	0	0	0	0	0	0	0	0	0	0	0	0	0	0	0	0	0	0	0	0	0	0	0	0	0	0	0	0	0	0	0	0	0	0	0	0	0	0	0	0	0	0	0	0	0	0	0	0	0
SGB_332	T1900044981_TA20190043_bin.34	0	0	0	0	0	0	0	0	0	0	0	0	0	0	0	0	0	0	0	0	0	0	0	0	0	0	0	0	0	0	0	0	0	0	0	0	0	0	0	0	0	0	0	0	0	0	0	0	0	0	0	0	0	0	0	0	0	0	0	0	0	0	0	0	0	0	0	0	0	0	0	0	0	0	0	0	0	0	0	0	0	0	0	0	0	0	0	0	0	0	0	0	0	0	0	0	0	0	0	0	0	0	0	0	0	0	0	0	0	0	0	0	0	0	0	0	0	0	0	0	0	0	0	0	0	0	0	0	0	0	0	0	0	0	0	0	0	0	0	0	0	0	0	0	0	0	0	0	0	0	0	0	0	0	0	0	0	0	0	0	0	0	0	0	0	0	0	0	0	0	0	0	0	0	0	0	0	0	0	0	0	0	0	0	0	0	0	0	0	0	0	0	0	0	0	0	0	0	0	0	0	0	0	0	0	0	0	0	0	0	0	0	0	0	0	0	0	0	0	0	0	0	0	0	0	0	0	0	0	0	0	0	0	0	0	0	0	0	0	0	0	0	0	0	0	0	0	0	0	0	0	0	0	0	0	0	0	0	0	0	0	0	0	0	0	0	0	0	0	0	0	0	0	0	0	0	0	0	0	0	0	0	0	0	0	0	0	0	0	0	0	0	0	0	0	0	0	0	0	0	0	0	0	0	0	0	0	0	0	0	0	0	0	0	0	0	0	0	0	0	0	0	0	0	0	0	0	0	0	0	0	0	0	0	0	0	0	0	0	0	0	0	0	0	0	0	0	0	0	0	0	0	0	0	0	0	0	0	0	0	0	0	0	0	0	0	0	0	0.00806356	0.0136024	0.00991325	0.0111592	0.00865151	0.0106455	0.0082265	0.010217	0.00827947	0.00834805	0.017097	0.0177812	0.017618	0.00606391	0.00381268	0.00940999	0.00559267	0.0112157	0.00915503	0.00780328	0.00945597	0.0153087	0.00759548	0.262396	0.327474	0.0272227	0.0137452	0.0176203	0.0170409	0.0135087	0.0164511	0.0133224	0.01755	0.0170815	0.0156475	0.0135711	0.0261869	0.0182851	0.013114	0.0273359	0.0183802	0.0125724	0.0259013	0.0132568	0.013317	0.0135902	0.0173834	0.0157808	0	0	0	0	0	0	0	0	0	0	0	0	0	0	0	0	0	0	0	0	0	0	0	0	0	0	0	0	0	0	0	0	0	0	0	0	0	0	0	0	0	0	0	0	0	0	0	0	0	0	0	0	0	0	0	0	0	0	0	0	0	0	0	0	0	0	0	0	0	0	0	0	0	0	0	0	0	0	0	0	0	0	0	0	0	0	0	0	0	0	0	0	0	0	0	0	0	0	0	0	0	0	0	0	0	0	0	0	0	0	0	0	0	0	0	0	0	0	0	0	0	0	0	0	0	0	0	0	0	0	0	0	0	0	0	0	0	0	0	0	0	0	0	0	0	0	0	0	0	0	0	0	0	0	0	0	0	0	0	0	0	0	0	0	0	0	0	0	0	0	0	0	0	0	0	0	0	0	0	0	0	0	0	0	0	0	0	0	0	0	0	0	0	0.150781	0.071606	0.0118457	0.01618	0	0.0126188	0.112124	0.0553122	0.0600375	0.0141768	0.0122043	0.0284859	0.0307104	0.0451913	0.0135142	0.0556302	0.0272795	0.0752859	0.0308915	0.0712423	0.06583	0.0257554	0.0551177	0.0333938	0.104396	0.104992	0.0979105	0.0705021	0.0502357	0.0862128	0.031976	0.0681044	0.0574372	0.0487505	0.032172	0.0308327	0.0322332	0.053505	0.0663012	0.0878496	0.0285325	0.0684648	0.0710712	0.0399408	0.0663423	0.029073	0.0623931	0.0407	0.0428663	0.0489187	0.0209484	0.0246718	0.0202793	0.024533	0.0129967	0.0236574	0.0131912	0.0222547	0.0389619	0.0306202	0.0120375	0.0270984	0.0167216	0.0381797	0.0071353	0.0390053	0.045182	0.0405059	0.0250042	0.0362504	0.0665511	0.0281309	0.0246839	0.0265602	0.0425489	0.0203751	0.0369073	0	0	0	0	0	0	0	0	0	0	0	0	0	0	0	0	0	0	0	0	0	0	0	0	0	0	0	0	0	0	0	0	0	0	0	0	0	0	0	0	0	0	0	0	0	0	0	0	0	0	0	0	0	0	0	0	0	0	0	0	0	0	0	0	0	0	0	0	0	0	0	0	0	0	0	0	0	0	0	0	0	0	0	0	0	0	0	0	0	0	0	0	0	0	0	0	0	0	0	0	0	0	0	0	0	0	0	0	0	0	0	0	0	0	0	0	0	0	0	0	0	0	0	0	0	0	0	0	0	0	0	0	0	0	0	0	0	0	0	0	0	0	0	0	0	0	0	0	0	0	0	0	0	0	0	0	0	0	0	0	0	0	0	0	0	0	0	0	0	0	0	0	0	0	0	0	0	0	0	0	0	0	0	0	0	0	0	0	0	0	0	0	0	0	0	0	0	0	0	0	0	0	0	0	0	0	0	0	0	0	0	0	0	0	0	0	0	0	0	0	0	0	0	0	0	0	0	0	0	0	0	0	0	0	0	0	0	0	0	0	0	0	0	0	0	0	0	0	0	0	0	0	0	0	0	0	0	0	0	0	0	0	0	0	0	0	0	0	0	0	0	0	0	0	0	0	0	0	0	0	0	0	0	0	0	0	0	0	0	0	0	0	0	0	0	0	0	0	0	0	0	0	0	0	0	0	0	0	0	0	0	0	0	0	0	0	0	0	0	0	0	0	0	0	0	0	0	0	0	0	0	0	0	0	0	0	0	0	0	0	0	0	0	0	0	0	0	0	0	0	0	0	0	0	0	0	0	0	0	0	0	0	0	0	0	0	0	0	0	0	0	0	0	0	0	0	0	0	0	0	0	0	0	0	0	0	0	0	0	0	0	0	0	0	0	0	0	0	0	0.0482113	0	0	0	0	0	0	0	0	0	0	0	0	0	0	0	0	0	0	0	0	0	0	0	0	0	0	0	0	0	0	0	0	0	0	0	0	0	0	0	0	0	0	0	0	0	0	0	0	0	0	0	0	0	0	0	0	0	0	0	0	0	0	0	0	0	0	0	0	0	0	0	0	0	0	0	0	0	0	0	0	0	0	0	0	0	0	0	0	0	0	0	0	0	0	0	0	0	0	0	0	0	0	0	0	0	0	0	0	0	0	0	0	0	0	0	0	0	0	0	0	0	0	0	0	0	0	0	0	0	0	0	0	0	0	0	0	0	0	0	0	0	0	0	0	0	0	0	0	0	0	0	0	0	0	0	0	0	0	0	0	0	0	0	0	0	0	0	0	0	0	0	0	0	0	0	0	0	0	0	0	0	0	0	0	0	0	0	0	0	0	0	0	0	0	0	0	0	0	0	0	0	0	0	0	0	0	0	0	0	0	0	0	0	0	0	0	0	0	0	0	0	0	0	0	0	0	0	0	0	0	0	0	0	0	0	0	0	0	0	0	0	0	0	0	0	0	0	0	0	0	0	0	0	0	0	0	0	0	0	0	0	0	0	0	0	0	0	0	0	0	0	0	0	0	0	0	0	0	0	0	0	0	0	0	0	0	0	0	0	0	0	0	0	0	0	0	0	0	0	0	0	0	0	0	0	0	0	0	0	0	0	0	0	0	0	0	0	0	0	0	0	0	0	0	0	0
SGB_333	T1900044987_TA20190049_bin.155	0	0	0	0	0	0	0	0	0	0	0	0	0	0	0	0	0	0	0	0	0	0	0	0	0	0	0	0	0	0	0	0	0	0	0	0	0	0	0	0	0	0	0	0	0	0	0	0	0	0	0	0	0	0	0	0	0	0	0	0	0	0	0	0	0	0	0	0	0	0	0	0	0	0	0	0	0	0	0	0	0	0	0	0	0	0	0	0	0	0	0	0	0	0	0	0	0	0	0	0	0	0	0	0	0	0	0	0	0	0	0	0	0	0	0	0	0	0	0	0	0	0	0	0	0	0	0	0	0	0	0	0	0	0	0	0	0	0	0	0	0	0	0	0	0	0	0	0	0	0	0	0	0	0	0	0	0	0	0	0	0	0	0	0	0	0	0	0	0	0	0	0	0	0	0	0	0	0	0	0	0	0	0	0	0	0	0	0	0	0	0	0	0	0	0	0	0	0	0	0	0	0	0	0	0	0	0	0	0	0	0	0	0	0	0	0	0	0	0	0	0	0	0	0	0	0	0	0	0	0	0	0	0	0	0	0	0	0	0	0	0	0	0	0	0	0	0	0	0	0	0	0	0	0	0	0	0	0	0	0	0	0	0	0	0	0	0	0	0	0	0	0	0	0	0	0	0	0	0	0	0	0	0	0	0	0	0	0	0	0	0	0	0	0	0	0	0	0	0	0	0	0	0	0	0	0	0	0	0	0	0	0	0	0	0	0	0	0	0	0	0	0	0	0	0	0	0	0	0	0	0	0	0	0	0	0	0	0	0	0	0	0	0	0	0	0	0	0	0	0	0	0	0	0	0	0	0	0	0	0	0	0	0	0	0	0	0	0	0.101697	0.0482567	0.0241687	0.0226772	0	0.0284089	0	0.170452	0	0	0.025125	0.0206034	0.0196631	0.0898882	0.0265169	0.048773	0.0165269	0.0547077	0.142066	0.0271118	0.0496762	0.032031	0.0200317	0.0720267	0.0788672	0.272756	0.0150488	0.165979	0.128161	0.0167097	0.130662	0.0107023	0.104114	0.10906	0.104837	0.0142486	0.231664	0.147624	0.0152853	0.249141	0.130096	0.0149346	0.249831	0.0141067	0.014027	0.0139799	0.132621	0.115841	0	0	0	0	0	0	0	0	0	0	0	0	0	0	0	0	0	0	0	0	0	0	0	0	0	0	0	0	0	0	0	0	0	0	0	0	0	0	0	0	0	0	0	0	0	0	0	0	0	0	0	0	0	0	0	0	0	0	0	0	0	0	0	0	0	0	0	0	0	0	0	0	0	0	0	0	0	0	0	0	0	0	0	0	0	0	0	0	0	0	0	0	0	0	0	0	0	0	0	0	0	0	0	0	0	0	0	0	0	0	0	0	0	0	0	0	0	0	0	0	0	0	0	0	0	0	0	0	0	0	0	0	0	0	0	0	0	0	0	0	0	0	0	0	0	0	0	0	0	0	0	0	0	0	0	0	0	0	0	0	0	0	0	0	0	0	0	0	0	0	0	0	0	0	0	0	0	0	0	0	0	0	0	0	0	0	0	0	0	0	0	0	0	0.00706357	0.00878998	0.00963995	0.0155164	0	0.0141171	0.0132741	0.00939234	0	0.0147947	0	0.0089927	0.00886062	0	0.0120283	0.0222937	0.0156939	0	0.010134	0	0	0.00928532	0.0171419	0	0	0	0	0.00850937	0.0143557	0.00980701	0	0.00704753	0.00752694	0.0132715	0	0	0	0.00943716	0	0.0121063	0.00924748	0.00834703	0.00755213	0.0132169	0	0	0	0.0202707	0.0156456	0.0190871	0.00955264	0.00911016	0	0	0.0179737	0.00963526	0.0122408	0.00797721	0.0144551	0.00717856	0.053607	0	0	0.0140809	0.0255582	0.00971017	0.00831431	0.0108232	0.0175233	0.013579	0	0.0094357	0.00754588	0.0212849	0.0282357	0.0100261	0.0113666	0	0	0	0	0	0	0	0	0	0	0	0	0	0	0	0	0	0	0	0	0	0	0	0	0	0	0	0	0	0	0	0	0	0	0	0	0	0	0	0	0	0	0	0	0	0	0	0	0	0	0	0	0	0	0	0	0	0	0	0	0	0	0	0	0	0	0	0	0	0	0	0	0	0	0	0	0	0	0	0	0	0	0	0	0	0	0	0	0	0	0	0	0	0	0	0	0	0	0	0	0	0	0	0	0	0	0	0	0	0	0	0	0	0	0	0	0	0	0	0	0	0	0	0	0	0	0	0	0	0	0	0	0	0	0	0	0	0	0	0	0	0	0	0	0	0	0	0	0	0	0	0	0	0	0	0	0	0	0	0	0	0	0	0	0	0	0	0	0	0	0	0	0	0	0	0	0	0	0	0	0	0	0	0	0	0	0	0	0	0	0	0	0	0	0	0	0	0	0	0	0	0	0	0	0	0	0	0	0	0	0	0	0	0	0	0	0	0	0	0	0	0	0	0	0	0	0	0	0	0	0	0	0	0	0	0	0	0	0	0	0	0	0	0	0	0	0	0	0	0	0	0	0	0	0	0	0	0	0	0	0	0	0	0	0	0	0	0	0	0	0	0	0	0	0	0	0	0	0	0	0	0	0	0	0	0	0	0	0	0	0	0	0	0	0	0	0	0	0	0	0	0	0	0	0	0	0	0	0	0	0	0	0	0	0	0	0	0	0	0	0	0	0	0	0	0	0	0	0	0	0	0	0	0	0	0	0	0	0	0	0	0	0	0	0	0	0	0	0	0	0	0	0	0	0	0	0	0	0	0	0	0	0	0	0	0	0	0	0	0	0	0	0	0	0	0	0	0	0	0	0	0	0	0	0	0	0	0	0	0	0	0	0	0	0	0	0	0	0	0.0110261	0	0	0	0	0	0	0	0	0	0	0	0	0	0	0	0	0	0	0	0	0	0	0	0	0	0	0	0	0	0	0	0	0	0	0	0	0	0	0	0	0	0	0	0	0	0	0	0	0	0	0	0	0	0	0	0	0	0	0	0	0	0	0	0	0	0	0	0	0	0	0	0	0	0	0	0	0	0	0	0	0	0	0	0	0	0	0	0	0	0	0	0	0	0	0	0	0	0	0	0	0	0	0	0	0	0	0	0	0	0	0	0	0	0	0	0	0	0	0	0	0	0	0	0	0	0	0	0	0	0	0	0	0	0	0	0	0	0	0	0	0	0	0	0	0	0	0	0	0	0	0	0	0	0	0	0	0	0	0	0	0	0	0	0	0	0	0	0	0	0	0	0	0	0	0	0	0	0	0	0	0	0	0	0	0	0	0	0	0	0	0	0	0	0	0	0	0	0	0	0	0	0	0	0	0	0	0	0	0	0	0	0	0	0	0	0	0	0	0	0	0	0	0	0	0	0	0	0	0	0	0	0	0	0	0	0	0	0	0	0	0	0	0	0	0	0	0	0	0	0	0	0	0	0	0	0	0	0	0	0	0	0	0	0	0	0	0	0	0	0	0	0	0	0	0	0	0	0	0	0	0	0	0	0	0	0	0	0	0	0	0	0	0	0	0	0	0	0	0	0	0	0	0	0	0	0	0	0	0	0	0	0	0	0	0	0	0	0	0	0	0	0	0	0	0	0
SGB_334	T1900044988_TA20190050_bin.42	0	0	0	0	0	0	0	0	0	0	0	0	0	0	0	0	0	0	0	0	0	0	0	0	0	0	0	0	0	0	0	0	0	0	0	0	0	0	0	0	0	0	0	0	0	0	0	0	0	0	0	0	0	0	0	0	0	0	0	0	0	0	0	0	0	0	0	0	0	0	0	0	0	0	0	0	0	0	0	0	0	0	0	0	0	0	0	0	0	0	0	0	0	0	0	0	0	0	0	0	0	0	0	0	0	0	0	0	0	0	0	0	0	0	0	0	0	0	0	0	0	0	0	0	0	0	0	0	0	0	0	0	0	0	0	0	0	0	0	0	0	0	0	0	0	0	0	0	0	0	0	0	0	0	0	0	0	0	0	0	0	0	0	0	0	0	0	0	0	0	0	0	0	0	0	0	0	0	0	0	0	0	0	0	0	0	0	0	0	0	0	0	0	0	0	0	0	0	0	0	0	0	0	0	0	0	0	0	0	0	0	0	0	0	0	0	0	0	0	0	0	0	0	0	0	0	0	0	0	0	0	0	0	0	0	0	0	0	0	0	0	0	0	0	0	0	0	0	0	0	0	0	0	0	0	0	0	0	0	0	0	0	0	0	0	0	0	0	0	0	0	0	0	0	0	0	0	0	0	0	0	0	0	0	0	0	0	0	0	0	0	0	0	0	0	0	0	0	0	0	0	0	0	0	0	0	0	0	0	0	0	0	0	0	0	0	0	0	0	0	0	0	0	0	0	0	0	0	0	0	0	0	0	0	0	0	0	0	0	0	0	0	0	0	0	0	0	0	0	0	0	0	0	0	0	0	0	0	0	0	0	0	0	0	0	0	0	0	0.00809368	0.0114622	0	0	0	0	0	0.00774961	0	0	0	0	0	0.00675544	0.0772415	0.0164649	0.0315863	0.0731446	0.0321523	0.0503843	0.0754938	0.0451929	0.0321344	0.0493012	0.051066	0.0208627	0	0.455537	0.358511	0.00481479	0.36642	0.00462194	0.297693	0.308261	0.310187	0.00501955	0.0190597	0.423337	0	0.019794	0.379869	0.00558882	0.0209154	0	0	0	0.386112	0.332767	0	0	0	0	0	0	0	0	0	0	0	0	0	0	0	0	0	0	0	0	0	0	0	0	0	0	0	0	0	0	0	0	0	0	0	0	0	0	0	0	0	0	0	0	0	0	0	0	0	0	0	0	0	0	0	0	0	0	0	0	0	0	0	0	0	0	0	0	0	0	0	0	0	0	0	0	0	0	0	0	0	0	0	0	0	0	0	0	0	0	0	0	0	0	0	0	0	0	0	0	0	0	0	0	0	0	0	0	0	0	0	0	0	0	0	0	0	0	0	0	0	0	0	0	0	0	0	0	0	0	0	0	0	0	0	0	0	0	0	0	0	0	0	0	0	0	0	0	0	0	0	0	0	0	0	0	0	0	0	0	0	0	0	0	0	0	0	0	0	0	0	0	0	0	0	0	0	0	0	0	0	0	0	0	0	0	0	0	0	0	0	0	0	0	0.0393143	0.0115172	0.0648416	0	0.0246677	0.0444088	0.0310298	0.0273791	0.0347617	0.0265096	0.0255948	0.0303142	0.0165965	0.0842219	0.0151391	0.0209876	0.00699675	0.0108022	0	0.00712999	0.00710808	0	0.00892817	0.0262772	0.0127401	0.0340056	0.00515896	0	0.0429861	0.00650717	0	0.0057215	0	0.00983456	0.00707549	0.00808503	0	0.00736721	0.0632933	0.0145082	0.00735575	0.00777201	0	0.00599429	0	0.00772872	0.00694842	0.00558439	0.00712005	0.111579	0.0826132	0.112095	0.051136	0.00953179	0.0478005	0.0193124	0.0662068	0.00844391	0.00599992	0.0250888	0.00662785	0.147578	0.00861765	0.0133163	0.0196172	0.0896244	0.021346	0.0201299	0.077252	0.0244994	0.0459163	0.0105815	0.0218299	0.010814	0.0391725	0.00714979	0	0	0	0	0	0	0	0	0	0	0	0	0	0	0	0	0	0	0	0	0	0	0	0	0	0	0	0	0	0	0	0	0	0	0	0	0	0	0	0	0	0	0	0	0	0	0	0	0	0	0	0	0	0	0	0	0	0	0	0	0	0	0	0	0	0	0	0	0	0	0	0	0	0	0	0	0	0	0	0	0	0	0	0	0	0	0	0	0	0	0	0	0	0	0	0	0	0	0	0	0	0	0	0	0	0	0	0	0	0	0	0	0	0	0	0	0	0	0	0	0	0	0	0	0	0	0	0	0	0	0	0	0	0	0	0	0	0	0	0	0	0	0	0	0	0	0	0	0	0	0	0	0	0	0	0	0	0	0	0	0	0	0	0	0	0	0	0	0	0	0	0	0	0	0	0	0	0	0	0	0	0	0	0	0	0	0	0	0	0	0	0	0	0	0	0	0	0	0	0	0	0	0	0	0	0	0	0	0	0	0	0	0	0	0	0	0	0	0	0	0	0	0	0	0	0	0	0	0	0	0	0	0	0	0	0	0	0	0	0	0	0	0	0	0	0	0	0	0	0	0	0	0	0	0	0	0	0	0	0	0	0	0	0	0	0	0	0	0	0	0	0	0	0	0	0	0	0	0	0	0	0	0	0	0	0	0	0	0	0	0	0	0	0	0	0	0	0	0	0	0	0	0	0	0	0	0	0	0	0	0	0	0	0	0	0	0	0	0	0	0	0	0	0	0	0	0	0	0	0	0	0	0	0	0	0	0	0	0	0	0	0	0	0	0	0	0	0	0	0	0	0	0	0	0	0	0	0	0	0	0	0	0	0	0	0	0	0	0	0	0	0	0	0	0	0	0	0	0	0	0	0	0	0	0	0	0	0	0	0	0	0	0	0	0	0	0	0	0	0	0	0	0	0	0	0	0	0	0	0	0	0	0	0	0	0	0	0	0	0	0	0	0	0	0	0	0	0	0	0	0	0	0	0	0	0	0	0	0	0	0	0	0	0	0	0	0	0	0	0	0	0	0	0	0	0	0	0	0	0	0	0	0	0	0	0	0	0	0	0	0	0	0	0	0	0	0	0	0	0	0	0	0	0	0	0	0	0	0	0	0	0	0	0	0	0	0	0	0	0	0	0	0	0	0	0	0	0	0	0	0	0	0	0	0	0	0	0	0	0	0	0	0	0	0	0	0	0	0	0	0	0	0	0	0	0	0	0	0	0	0	0	0	0	0	0	0	0	0	0	0	0	0	0	0	0	0	0	0	0	0	0	0	0	0	0	0	0	0	0	0	0	0	0	0	0	0	0	0	0	0	0	0	0	0	0	0	0	0	0	0	0	0	0	0	0	0	0	0	0	0	0	0	0	0	0	0	0	0	0	0	0	0	0	0	0	0	0	0	0	0	0	0	0	0	0	0	0	0	0	0	0	0	0	0	0	0	0	0	0	0	0	0	0	0	0	0	0	0	0	0	0	0	0	0	0	0	0	0	0	0	0	0	0	0	0	0	0	0	0	0	0	0	0	0	0	0	0	0	0	0	0	0	0	0	0	0	0	0	0	0	0	0	0	0	0	0	0	0	0	0	0	0	0	0	0	0	0	0	0	0	0	0	0	0	0	0	0	0	0	0	0	0	0	0	0
SGB_335	T1900044999_TA20190061_bin.232	0	0	0	0	0	0	0	0	0	0	0	0	0	0	0	0	0	0	0	0	0	0	0	0	0	0	0	0	0	0	0	0	0	0	0	0	0	0	0	0	0	0	0	0	0	0	0	0	0	0	0	0	0	0	0	0	0	0	0	0	0	0	0	0	0	0	0	0	0	0	0	0	0	0	0	0	0	0	0	0	0	0	0	0	0	0	0	0	0	0	0	0	0	0	0	0	0	0	0	0	0	0	0	0	0	0	0	0	0	0	0	0	0	0	0	0	0	0	0	0	0	0	0	0	0	0	0	0	0	0	0	0	0	0	0	0	0	0	0	0	0	0	0	0	0	0	0	0	0	0	0	0	0	0	0	0	0	0	0	0	0	0	0	0	0	0	0	0	0	0	0	0	0	0	0	0	0	0	0	0	0	0	0	0	0	0	0	0	0	0	0	0	0	0	0	0	0	0	0	0	0	0	0	0	0	0	0	0	0	0	0	0	0	0	0	0	0	0	0	0	0	0	0	0	0	0	0	0	0	0	0	0	0	0	0	0	0	0	0	0	0	0	0	0	0	0	0	0	0	0	0	0	0	0	0	0	0	0	0	0	0	0	0	0	0	0	0	0	0	0	0	0	0	0	0	0	0	0	0	0	0	0	0	0	0	0	0	0	0	0	0	0	0	0	0	0	0	0	0	0	0	0	0	0	0	0	0	0	0	0	0	0	0	0	0	0	0	0	0	0	0	0	0	0	0	0	0	0	0	0	0	0	0	0	0	0	0	0	0	0	0	0	0	0	0	0	0	0	0	0	0	0	0	0	0	0	0	0	0	0	0	0	0	0	0	0	0	0	0	0	0	0	0	0	0	0	0	0	0	0	0	0	0.00561626	0	0.00518096	0.102372	0	0.00480352	0.0188897	0.0239447	0	0.00647682	0.00630145	0.12801	0	0	0	0	0	0	0	0	0	0	0.134737	0	0	0.134377	0	0	0.127786	0	0	0	0	0	0	0	0	0	0	0	0	0	0	0	0	0	0	0	0	0	0	0	0	0	0	0	0	0	0	0	0	0	0	0	0	0	0	0	0	0	0	0	0	0	0	0	0	0	0	0	0	0	0	0	0	0	0	0	0	0	0	0	0	0	0	0	0	0	0	0	0	0	0	0	0	0	0	0	0	0	0	0	0	0	0	0	0	0	0	0	0	0	0	0	0	0	0	0	0	0	0	0	0	0	0	0	0	0	0	0	0	0	0	0	0	0	0	0	0	0	0	0	0	0	0	0	0	0	0	0	0	0	0	0	0	0	0	0	0	0	0	0	0	0	0	0	0	0	0	0	0	0	0	0	0	0	0	0	0	0	0	0	0	0	0	0	0	0	0	0	0	0	0	0	0	0	0	0	0	0	0	0	0	0	0	0	0	0	0	0	0	0	0	0	0	0	0	0.0326913	0.0214113	0	0	0	0	0.0358634	0.159427	0.0138025	0	0	0.0746611	0	0.0104349	0.00677191	0.02274	0.020838	0	0.020198	0	0.00611187	0.0113963	0	0.0204636	0.0273076	0.0255563	0.0288692	0.0182039	0	0.0284419	0.020312	0	0.0241016	0	0.0178676	0.0153735	0.0175402	0.00617598	0.00594562	0.0279926	0.0156183	0	0	0	0.00627504	0.00799482	0.00577992	0	0	0	0.00791178	0.014026	0.0353433	0.0221876	0.0130853	0.0182687	0.0210946	0.0209873	0.0117844	0.0158683	0.0135878	0.0156265	0.0226067	0.014294	0.00768393	0.0412109	0.0214469	0.0463371	0.00592169	0.0252668	0.0141942	0.0169637	0.0128176	0.00637415	0	0.00668618	0.0126394	0	0	0	0	0	0	0	0	0	0	0	0	0	0	0	0	0	0	0	0	0	0	0	0	0	0	0	0	0	0	0	0	0	0	0	0	0	0	0	0	0	0	0	0	0	0	0	0	0	0	0	0	0	0	0	0	0	0	0	0	0	0	0	0	0	0	0	0	0	0	0	0	0	0	0	0	0	0	0	0	0	0	0	0	0	0	0	0	0	0	0	0	0	0	0	0	0	0	0	0	0	0	0	0	0	0	0	0	0	0	0	0	0	0	0	0	0	0	0	0	0	0	0	0	0	0	0	0	0	0	0	0	0	0	0	0	0	0	0	0	0	0	0	0	0	0	0	0	0	0	0	0	0	0	0	0	0	0	0	0	0	0	0	0	0	0	0	0	0	0	0	0	0	0	0	0	0	0	0	0	0	0	0	0	0	0	0	0	0	0	0	0	0	0	0	0	0	0	0	0	0	0	0	0	0	0	0	0	0	0	0	0	0	0	0	0	0	0	0	0	0	0	0	0	0	0	0	0	0	0	0	0	0	0	0	0	0	0	0	0	0	0	0	0	0	0	0	0	0	0	0	0	0	0	0	0	0	0	0	0	0	0	0	0	0	0	0	0	0	0	0	0	0	0	0	0	0	0	0	0	0	0	0	0	0	0	0	0	0	0	0	0	0	0	0	0	0	0	0	0	0	0	0	0	0	0	0	0	0	0	0	0	0	0	0	0	0	0	0	0	0	0	0	0	0	0	0	0	0	0	0	0	0	0	0	0	0	0	0	0	0	0	0	0	0	0	0	0	0	0	0	0	0	0	0	0	0	0	0	0	0	0	0	0	0	0	0	0	0	0	0	0	0	0	0	0	0	0	0	0	0	0	0	0	0	0	0	0	0	0	0	0	0	0	0	0	0	0	0	0	0	0	0	0	0	0	0	0	0	0	0	0	0	0	0	0	0	0	0	0	0	0	0	0	0	0	0	0	0	0	0	0	0	0	0	0	0	0	0	0	0	0	0	0	0	0	0	0	0	0	0	0	0	0	0	0	0	0	0	0	0	0	0	0	0	0	0	0	0	0	0	0	0	0	0	0	0	0	0	0	0	0	0	0	0	0	0	0	0	0	0	0	0	0	0	0	0	0	0	0	0	0	0	0	0	0	0	0	0	0	0	0	0	0	0	0	0	0	0	0	0	0	0	0	0	0	0	0	0	0	0	0	0	0	0	0	0	0	0	0	0	0	0	0	0	0	0	0	0	0	0	0	0	0	0	0	0	0	0	0	0	0	0	0	0	0	0	0	0	0	0	0	0	0	0	0	0	0	0	0	0	0	0	0	0	0	0	0	0	0	0	0	0	0	0	0	0	0	0	0	0	0	0	0	0	0	0	0	0	0	0	0	0	0	0	0	0	0	0	0	0	0	0	0	0	0	0	0	0	0	0	0	0	0	0	0	0	0	0	0	0	0	0	0	0	0	0	0	0	0	0	0	0	0	0	0	0	0	0	0	0	0	0	0	0	0	0	0	0	0	0	0	0	0	0	0	0	0	0	0	0	0	0	0	0	0	0	0	0	0	0	0	0	0	0	0	0	0	0	0	0	0	0	0	0	0	0	0	0	0	0	0	0	0	0	0	0	0	0	0	0	0	0	0	0	0
SGB_336	T1900045000_TA20190062_bin.267	0	0	0	0	0	0	0	0	0	0	0	0	0	0	0	0	0	0	0	0	0	0	0	0	0	0	0	0	0	0	0	0	0	0	0	0	0	0	0	0	0	0	0	0	0	0	0	0	0	0	0	0	0	0	0	0	0	0	0	0	0	0	0	0	0	0	0	0	0	0	0	0	0	0	0	0	0	0	0	0	0	0	0	0	0	0	0	0	0	0	0	0	0	0	0	0	0	0	0	0	0	0	0	0	0	0	0	0	0	0	0	0	0	0	0	0	0	0	0	0	0	0	0	0	0	0	0	0	0	0	0	0	0	0	0	0	0	0	0	0	0	0	0	0	0	0	0	0	0	0	0	0	0	0	0	0	0	0	0	0	0	0	0	0	0	0	0	0	0	0	0	0	0	0	0	0	0	0	0	0	0	0	0	0	0	0	0	0	0	0	0	0	0	0	0	0	0	0	0	0	0	0	0	0	0	0	0	0	0	0	0	0	0	0	0	0	0	0	0	0	0	0	0	0	0	0	0	0	0	0	0	0	0	0	0	0	0	0	0	0	0	0	0	0	0	0	0	0	0	0	0	0	0	0	0	0	0	0	0	0	0	0	0	0	0	0	0	0	0	0	0	0	0	0	0	0	0	0	0	0	0	0	0	0	0	0	0	0	0	0	0	0	0	0	0	0	0	0	0	0	0	0	0	0	0	0	0	0	0	0	0	0	0	0	0	0	0	0	0	0	0	0	0	0	0	0	0	0	0	0	0	0	0	0	0	0	0	0	0	0	0	0	0	0	0	0	0	0	0	0	0	0	0	0	0	0	0	0	0	0	0	0	0	0	0	0	0	0	0.00679937	0.0490118	0	0	0.0115769	0	0.0169012	0.0653271	0.0143698	0.0120993	0.00970841	0.03003	0.0302568	0	0.0628818	0.00766322	0.0286506	0.0202271	0.0140083	0.0465066	0.0172741	0.0158358	0.0590779	0.0121776	0.0124049	0.0107956	0.019586	1.02582	0.828458	0.0186148	0.832093	0.0138447	0.697423	0.690941	0.691743	0.0171057	0.0110637	0.952485	0.0193959	0.0122534	0.84945	0.0228929	0.0132998	0.0161513	0.0174808	0.0162486	0.868144	0.745995	0	0	0	0	0	0	0	0	0	0	0	0	0	0	0	0	0	0	0	0	0	0	0	0	0	0	0	0	0	0	0	0	0	0	0	0	0	0	0	0	0	0	0	0	0	0	0	0	0	0	0	0	0	0	0	0	0	0	0	0	0	0	0	0	0	0	0	0	0	0	0	0	0	0	0	0	0	0	0	0	0	0	0	0	0	0	0	0	0	0	0	0	0	0	0	0	0	0	0	0	0	0	0	0	0	0	0	0	0	0	0	0	0	0	0	0	0	0	0	0	0	0	0	0	0	0	0	0	0	0	0	0	0	0	0	0	0	0	0	0	0	0	0	0	0	0	0	0	0	0	0	0	0	0	0	0	0	0	0	0	0	0	0	0	0	0	0	0	0	0	0	0	0	0	0	0	0	0	0	0	0	0	0	0	0	0	0	0	0	0	0	0	0	0	0.0765627	0	0	0	0	0	0.0156529	0.020334	0	0	0.0379115	0	0.0169318	0	0.0125576	0	0	0	0	0	0	0	0	0	0	0	0.0319797	0	0	0	0	0.0216982	0	0	0	0	0	0	0	0	0	0	0	0	0	0	0.00644245	0.00976309	0.0111384	0	0.0280099	0	0.0182418	0.00757377	0.0240319	0.0142505	0.0211618	0.0110259	0.0112999	0.0202196	0	0	0.00854999	0.0192725	0	0	0.0101801	0.010811	0	0	0.0242598	0	0.0103073	0.01273	0	0.0110335	0	0	0	0	0	0	0	0	0	0	0	0	0	0	0	0	0	0	0	0	0	0	0	0	0	0	0	0	0	0	0	0	0	0	0	0	0	0	0	0	0	0	0	0	0	0	0	0	0	0	0	0	0	0	0	0	0	0	0	0	0	0	0	0	0	0	0	0	0	0	0	0	0	0	0	0	0	0	0	0	0	0	0	0	0	0	0	0	0	0	0	0	0	0	0	0	0	0	0	0	0	0	0	0	0	0	0	0	0	0	0	0	0	0	0	0	0	0	0	0	0	0	0	0	0	0	0	0	0	0	0	0	0	0	0	0	0	0	0	0	0	0	0	0	0	0	0	0	0	0	0	0	0	0	0	0	0	0	0	0	0	0	0	0	0	0	0	0	0	0	0	0	0	0	0	0	0	0	0	0	0	0	0	0	0	0	0	0	0	0	0	0	0	0	0	0	0	0	0	0	0	0	0	0	0	0	0	0	0	0	0	0	0	0	0	0	0	0	0	0	0	0	0	0	0	0	0	0	0	0	0	0	0	0	0	0	0	0	0	0	0	0	0	0	0	0	0	0	0	0	0	0	0	0	0	0	0	0	0	0	0	0	0	0	0	0	0	0	0	0	0	0	0	0	0	0	0	0	0	0	0	0	0	0	0	0	0	0	0	0	0	0	0	0	0	0	0	0	0	0	0	0	0	0	0	0	0	0	0	0	0	0	0	0	0	0	0	0	0	0	0	0	0	0	0	0	0	0	0	0	0	0	0	0	0	0	0	0	0	0	0	0	0	0	0	0	0	0	0	0	0	0	0	0	0	0	0	0	0	0	0	0	0	0	0	0	0	0	0	0	0	0	0	0	0	0	0	0	0	0	0	0	0	0	0	0	0	0	0	0	0	0	0	0	0	0	0	0	0	0	0	0	0	0	0	0	0	0	0	0	0	0	0	0	0	0	0	0	0	0	0	0	0	0	0	0	0	0	0	0	0	0	0	0	0	0	0	0	0	0	0	0	0	0	0	0	0	0	0	0	0	0	0	0	0	0	0	0	0	0	0	0	0	0	0	0	0	0	0	0	0	0	0	0	0	0	0	0	0	0	0	0	0	0	0	0	0	0	0	0	0	0	0	0	0	0	0	0	0	0	0	0	0	0	0	0	0	0	0	0	0	0	0	0	0	0	0	0	0	0	0	0	0	0	0	0	0	0	0	0	0	0	0	0	0	0	0	0	0	0	0	0	0	0	0	0	0	0	0	0	0	0	0	0	0	0	0	0	0	0	0	0	0	0	0	0	0	0	0	0	0	0	0	0	0	0	0	0	0	0	0	0	0	0	0	0	0	0	0	0	0	0	0	0	0	0	0	0	0	0	0	0	0	0	0	0	0	0	0	0	0	0	0	0	0	0	0	0	0	0	0	0	0	0	0	0	0	0	0	0	0	0	0	0	0	0	0	0	0	0	0	0	0	0	0	0	0	0	0	0	0	0	0	0	0	0	0	0	0	0	0	0	0	0	0	0	0	0	0	0	0	0	0	0	0	0	0	0	0	0	0	0	0	0	0	0	0	0	0	0	0	0	0	0	0	0	0	0	0	0	0	0	0	0	0	0	0	0	0	0	0	0	0	0	0	0	0	0	0	0	0	0	0	0	0	0
SGB_337	T1900045004_TA20190066_bin.311	0	0	0	0	0	0	0	0	0	0	0	0	0	0	0	0	0	0	0	0	0	0	0	0	0	0	0	0	0	0	0	0	0	0	0	0	0	0	0	0	0	0	0	0	0	0	0	0	0	0	0	0	0	0	0	0	0	0	0	0	0	0	0	0	0	0	0	0	0	0	0	0	0	0	0	0	0	0	0	0	0	0	0	0	0	0	0	0	0	0	0	0	0	0	0	0	0	0	0	0	0	0	0	0	0	0	0	0	0	0	0	0	0	0	0	0	0	0	0	0	0	0	0	0	0	0	0	0	0	0	0	0	0	0	0	0	0	0	0	0	0	0	0	0	0	0	0	0	0	0	0	0	0	0	0	0	0	0	0	0	0	0	0	0	0	0	0	0	0	0	0	0	0	0	0	0	0	0	0	0	0	0	0	0	0	0	0	0	0	0	0	0	0	0	0	0	0	0	0	0	0	0	0	0	0	0	0	0	0	0	0	0	0	0	0	0	0	0	0	0	0	0	0	0	0	0	0	0	0	0	0	0	0	0	0	0	0	0	0	0	0	0	0	0	0	0	0	0	0	0	0	0	0	0	0	0	0	0	0	0	0	0	0	0	0	0	0	0	0	0	0	0	0	0	0	0	0	0	0	0	0	0	0	0	0	0	0	0	0	0	0	0	0	0	0	0	0	0	0	0	0	0	0	0	0	0	0	0	0	0	0	0	0	0	0	0	0	0	0	0	0	0	0	0	0	0	0	0	0	0	0	0	0	0	0	0	0	0	0	0	0	0	0	0	0	0	0	0	0	0	0	0	0	0	0	0	0	0	0	0	0	0	0	0	0	0	0	0	0	0.0108996	0.00492801	0.107002	0	0.00716722	0	0.038585	0	0	0.161466	0	0	0	0.0156542	0.00525504	0.00803357	0.0172159	0.00733159	0.0106087	0.0194307	0.016488	0.00869434	0.00763314	0.00774709	0.0141633	0.20068	0.0118181	0.0102438	0.241218	0.00886594	0.157701	0.0197527	0.00854814	0.00819578	0.188612	0.0113469	0.010944	0.201795	0.0139045	0.0106327	0.225158	0.012047	0.184267	0.185677	0.188241	0.00949658	0.00834277	0	0	0	0	0	0	0	0	0	0	0	0	0	0	0	0	0	0	0	0	0	0	0	0	0	0	0	0	0	0	0	0	0	0	0	0	0	0	0	0	0	0	0	0	0	0	0	0	0	0	0	0	0	0	0	0	0	0	0	0	0	0	0	0	0	0	0	0	0	0	0	0	0	0	0	0	0	0	0	0	0	0	0	0	0	0	0	0	0	0	0	0	0	0	0	0	0	0	0	0	0	0	0	0	0	0	0	0	0	0	0	0	0	0	0	0	0	0	0	0	0	0	0	0	0	0	0	0	0	0	0	0	0	0	0	0	0	0	0	0	0	0	0	0	0	0	0	0	0	0	0	0	0	0	0	0	0	0	0	0	0	0	0	0	0	0	0	0	0	0	0	0	0	0	0	0	0	0	0	0	0	0	0	0	0	0	0	0	0	0	0	0	0	0.0149934	0.0365088	0	0.0448464	0	0	0.0491308	0.00865037	0.0228875	0	0.0161794	0.061024	0.0922779	0.0408512	0.0250845	0.00630712	0.0401189	0	0.0715816	0	0	0.0358023	0	0.0750403	0	0	0	0	0	0	0.0483561	0	0	0	0.0724194	0.0431769	0.0487109	0	0	0	0.0706855	0	0.00631015	0	0	0.0146086	0	0.0206035	0.0142217	0.0230084	0.130515	0.0256876	0.215266	0.017387	0.067441	0.0172725	0	0.0178872	0.0088878	0	0.178036	0	0.229699	0.00708664	0.147912	0.00806739	0.0163777	0.0079074	0.10468	0.0220448	0.00740134	0.0152214	0	0.0894938	0.0252802	0.05566	0	0	0	0	0	0	0	0	0	0	0	0	0	0	0	0	0	0	0	0	0	0	0	0	0	0	0	0	0	0	0	0	0	0	0	0	0	0	0	0	0	0	0	0	0	0	0	0	0	0	0	0	0	0	0	0	0	0	0	0	0	0	0	0	0	0	0	0	0	0	0	0	0	0	0	0	0	0	0	0	0	0	0	0	0	0	0	0	0	0	0	0	0	0	0	0	0	0	0	0	0	0	0	0	0	0	0	0	0	0	0	0	0	0	0	0	0	0	0	0	0	0	0	0	0	0	0	0	0	0	0	0	0	0	0	0	0	0	0	0	0	0	0	0	0	0	0	0	0	0	0	0	0	0	0	0	0	0	0	0	0	0	0	0	0	0	0	0	0	0	0	0	0	0	0	0	0	0	0	0	0	0	0	0	0	0	0	0	0	0	0	0	0	0	0	0	0	0	0	0	0	0	0	0	0	0	0	0	0	0	0	0	0	0	0	0	0	0	0	0	0	0	0	0	0	0	0	0	0	0	0	0	0	0	0	0	0	0	0	0	0	0	0	0	0	0	0	0	0	0	0	0	0	0	0	0	0	0	0	0	0	0	0	0	0	0	0	0	0	0	0	0	0	0	0	0	0	0	0	0	0	0	0	0	0	0	0	0	0	0	0	0	0	0	0	0	0	0	0	0	0	0	0	0	0	0	0	0	0	0	0	0	0	0	0	0	0	0	0	0	0	0	0	0	0	0	0	0	0	0	0	0	0	0	0	0	0	0	0	0	0	0	0	0	0	0	0	0	0	0	0	0	0	0	0	0	0	0	0	0	0	0	0	0	0	0	0	0	0	0	0	0	0	0	0	0	0	0	0	0	0	0	0	0	0	0	0	0	0	0	0	0	0	0	0	0	0	0	0	0	0	0	0	0	0	0	0	0	0	0	0	0	0	0	0	0	0	0	0	0	0	0	0	0	0	0	0	0	0	0	0	0	0	0	0	0	0	0	0	0	0	0	0	0	0	0	0	0	0	0	0	0	0	0	0	0	0	0	0	0	0	0	0	0	0	0	0	0	0	0	0	0	0	0	0	0	0	0	0	0	0	0	0	0	0	0	0	0	0	0	0	0	0	0	0	0	0	0	0	0	0	0	0	0	0	0	0	0	0	0	0	0	0	0	0	0	0	0	0	0	0	0	0	0	0	0	0	0	0	0	0	0	0	0	0	0	0	0	0	0	0	0	0	0	0	0	0	0	0	0	0	0	0	0	0	0	0	0	0	0	0	0	0	0	0	0	0	0	0	0	0	0	0	0	0	0	0	0	0	0	0	0	0	0	0	0	0	0	0	0	0	0	0	0	0	0	0	0	0	0	0	0	0	0	0	0	0	0	0	0	0	0	0	0	0	0	0	0	0	0	0	0	0	0	0	0	0	0	0	0	0	0	0	0	0	0	0	0	0	0	0	0	0	0	0	0	0	0	0	0	0	0	0	0	0	0	0	0	0	0	0	0	0	0	0	0	0	0	0	0	0	0	0	0	0	0	0	0	0	0	0	0	0	0	0	0	0	0	0	0	0	0	0	0	0	0	0	0	0	0	0	0	0	0	0	0	0	0	0	0	0	0	0	0	0	0	0	0	0	0	0	0	0	0	0	0	0
SGB_338	T1900045013_TC20190006_bin.102	0.005829	0	0	0.00538781	0.00543356	0	0.00510083	0.00465915	0	0	0	0	0.0057993	0	0.00611655	0.0050821	0	0	0.00697728	0.00669569	0.00536518	0	0.0050838	0	0	0.00499233	0	0	0	0.00565821	0	0	0.00573583	0.00469543	0	0.00572754	0.00592601	0	0	0.00586231	0	0	0.00505088	0.00514702	0.00942702	0.00497416	0	0.0086606	0	0	0.0053552	0.00905016	0	0	0	0.00764808	0.00505501	0	0.00477435	0	0.00893118	0.00506363	0.00555412	0.00550172	0.00547193	0.00909003	0.0100128	0	0	0.00527497	0	0	0.0060783	0.00483517	0.00516193	0	0.00590743	0.00599289	0	0	0.0184134	0	0	0.00726556	0	0	0.00593206	0.00738264	0	0.00654803	0.00615706	0.0102649	0	0	0.00646029	0.00507558	0	0	0.0112729	0.00817188	0.00607504	0.00869955	0.00635446	0.01166	0.00757165	0.00727156	0.00650773	0.00950156	0	0.00611747	0.0105268	0.00666523	0	0	0	0.00525259	0.00951204	0	0	0.00736462	0.0077866	0.00520925	0.00529451	0	0	0	0	0	0	0	0.00529597	0	0	0	0	0.00584835	0	0	0.0084277	0	0.00608256	0.00764279	0.00543293	0	0.00888673	0	0	0.00781991	0	0.00537638	0.0124838	0.00880466	0	0.00581332	0	0.00536206	0.0053772	0.00643754	0.0058514	0.0066872	0.00505649	0.00504722	0.00588461	0	0	0.00636336	0.00536143	0.00640778	0.00461532	0.00690887	0.00557201	0.00475605	0	0.00521686	0	0	0.00511522	0.00481952	0	0	0.00576905	0.00666767	0.00735537	0.00570416	0.00509227	0.0060895	0	0.00676673	0.00747077	0	0.00592263	0.00636334	0.00525411	0	0	0	0	0.00584127	0.00565736	0	0	0.0065969	0.00500033	0.0053585	0.00509061	0.00577136	0.00590037	0.0059705	0	0	0.00572238	0.00478022	0.0053841	0	0	0	0	0.00573593	0	0.00558855	0	0.00467064	0	0.00593479	0	0	0.00688115	0	0	0	0.00544995	0	0.00529768	0.00500841	0.00598362	0.00522052	0.00562823	0	0	0	0	0.00664717	0	0	0	0.00560566	0	0	0	0	0	0	0.00587642	0	0	0	0.00648228	0	0	0.00593538	0.00527246	0	0	0	0	0.00614114	0	0	0	0	0	0	0.00685014	0.00844778	0.00745941	0.00613195	0.005754	0.0059295	0.00633198	0.00611643	0.00631674	0.00630058	0.00570566	0.00782791	0.00674632	0.00799914	0.00732763	0.00671923	0.00658009	0.00525671	0.0130366	0.108043	0.00532984	0	0.00644682	0.00675848	0.00606303	0.0065495	0.0839216	0.00553441	0.00605871	0.00557803	0.00563243	0.0115481	0.00652556	0	0.00638339	0.00656156	0.00526097	0.00712021	0.00562086	0.00580455	0	0	0	0	0	0	0	0	0	0	0	0	0.00544442	0	0	0	0	0.00618139	0	0	0	0	0	0	0	0	0	0	0	0	0	0	0	0	0	0	0	0	0	0	0	0	0	0	0	0	0	0	0	0	0.00512347	0	0	0	0	0.00563204	0	0	0	0	0	0	0	0	0	0	0	0	0	0	0	0	0	0	0	0	0	0	0	0	0	0	0	0	0	0	0	0	0	0	0	0	0	0	0	0	0	0	0	0	0	0	0	0	1.36738	1.66018	0	0	0	0	0	0.00698097	0	0	0	0	0	0	0	0	0	0	0	0	0	0	0	0.00812429	0	0.00696391	0	0.00674165	0	0	0	0	0	0	0	0	0	0	0	0	0	0	0	0.00705173	0	0.00697055	0.0084575	0	0	0	0.00758958	0	0	0	0	0	0	0	0	0	0	0.00682432	0	0.00687384	0	0	0	0	0.00771054	0	0	0	0	0	0	0	0	0	0	0	0.010852	0	0	0	0	0	0	0	0	0	0	0	0	0	0	0	0	0	0	0	0	0	0	0	0	0.00749816	0.00676794	0	0.00688079	0	0	0	0.00704113	0	0	0.00749226	0	0.0118235	0	0	0	0	0	0.0112455	0.00695577	0	0	0	0	0	0.00849631	0.0666461	0.0110327	0.00944209	0.00750733	0.0121104	0.0110821	0.00857615	0.0124019	0.0176582	0.0147507	0	0.136121	0.710436	0.00810909	0.0175501	0.0568704	0.0146885	0.0146833	0.0655865	0.0148247	0.0143028	0.0146604	0.0220941	0.0470793	0.0151251	0.0125865	0.0551013	0.00895044	0.0132908	0.0112471	0	0.0275788	0	0.00968817	0.0510738	0	0	0.00852174	0.00830491	0.00953259	0.0117912	0.0098678	0.0306831	0.058749	0.0078636	0.00971837	0.0125874	0.0157367	0.0104914	0.026667	0.0341197	0.00856909	0.00856577	0.0306437	0.0076101	0.0204509	0.0227048	0.0113822	0.0584478	0.00784356	0.0090141	0	0	0	0	0	0	0	0	0	0	0	0	0	0	0	0	0	0	0	0	0	0	0	0	0	0	0	0	0	0	0	0	0	0	0	0	0	0	0	0	0	0	0	0	0	0	0	0	0	0	0	0	0	0	0	0	0	0	0	0	0	0	0	0	0	0	0	0	0	0	0	0	0	0	0	0	0	0	0.00859536	0.00669749	0.00566983	0.00658538	0.00675315	0.00771051	0.006455	0.00600957	0.00553022	0.00599316	0.00650173	0.00631839	0.00670674	0.00606963	0.00728669	0.00722507	0.00879206	0.00922579	0.00698536	0.00661901	0.0093387	0.0102006	0.00682164	0.00750764	0.00713171	0.00580102	0.00768101	0.00593493	0.00665845	0.00761265	0.00731406	0.00516379	0.00821253	0.00691611	0.0087693	0.00763798	0.00733028	0.00699238	0.00807293	0.00770939	0.00536029	0.00840641	0.00634642	0.00723792	0.00862489	0.00686427	0.00654316	0.00608577	0.00550995	0.0057643	0	0	0	0	0	0	0	0	0	0	0	0	0	0	0	0	0	0	0	0	0	0	0	0	0	0	0	0	0	0	0.00717739	0	0	0.00659199	0	0.00686681	0.00891884	0.00776632	0.00825953	0.00736684	0	0.00906142	0.00793593	0	0	0.00628992	0.00661354	0.0126267	0.0083918	0.00670063	0.00596943	0.00632865	0.00597252	0.00630446	0.0113366	0.00784841	0.00689018	0.00999684	0.00971995	0.00672193	0	0.011514	0.0111584	0	0.00666613	0.00848314	0.00962668	0.010827	0	0.0093228	0.0111672	0.0151893	0	0	0	0.0134057	0.00828077	0	0.00816153	0	0.011542	0.0102913	0.0105146	0.0108409	0.00626984	0.00874721	0.00773816	0.00850537	0.00717191	0.0103895	0.00605346	0.00710379	0.00574972	0	0.00555053	0	0.00764489	0.00645586	0.00851363	0	0.00694144	0.00751442	0.00817558	0.00694324	0.00713247	0.00756381	0.00684368	0.00804041	0.00669243	0.00636111	0.00868465	0.00635633	0.00910538	0.00627801	0.00557315	0.0073239	0.00720197	0.00611488	0.00833817	0.00706595	0.00718505	0.00827452	0.00730045	0.00926721	0.00894375	0.00621379	0.00556478	0.00673255	0.00968284	0	0	0.00893239	0.00949926	0.00734481	0.0052711	0.00688768	0.00899751	0.00719851	0.00601605	0.00647493	0.00818392	0.006635	0.00567146	0.0062865	0.0092596	0.00767634	0	0.00817685	0.00575711	0.00653833	0.00814216	0.00940743	0.00727304	0.00855311	0.00945832	0.00775882	0.00707865	0.00849021	0.00835452	0	0.00801693	0.00682913	0.00710753	0.00987824	0.00932033	0.00666177	0.0079396	0.00735796	0.0122888	0.00641078	0.00612188	0.00681161	0	0.00959115	0.00649411	0.00750218	0.00819431	0.00667807	0.00892644	0.00981217	0.0070923	0.00919842	0.0140313	0.00591443	0.0162207	0.0283095	0.00669525	0.00697909	0.00882671	0.00777359	0.00919047	0.00894572	0.00739776	0	0	0	0.00553386	0.00873687	0.00691963	0	0.00549132	0.00729619	0.00697898	0.00622668	0.00846559	0.00682647	0.00595815	0.00700917	0.00595669	0.00598088	0	0.00684259	0.0056787	0	0	0.00944226	0	0	0.00528175	0.00628541	0.00764101	0.00552885	0.00751126	0.00628131	0.00600173	0.00650466	0	0	0.00648324	0.00756392	0.0059872	0.00527742	0.00570695	0	0.00514775	0.00641204	0.00610481	0.00630389	0.00787234	0.00775362	0.00676598	0.00629396	0.00622178	0.00686165	0.00594447	0.00653074	0.00621958	0.00851389	0.00810091	0.00730223	0.00607834	0.00848831	0.00603091	0.00719617	0	0.00588996	0.00893612	0	0.00774037	0.0100112	0.0074539	0	0.00969153	0.00680049	0.00568906	0.00569624	0.00697735	0.00762016	0.0062111	0.00828354	0.00606602	0.00781224	0.00634744	0.00639449	0.00737122	0.00556828	0.00958605	0.0057705	0.00564976	0.00577591	0	0.00788069	0.00982183	0.0055457	0.00705317	0.00909951	0.00730842	0	0.00873947	0	0.00726531	0	0.00651347	0	0	0	0	0	0	0	0.00796104	0	0	0	0.00774116	0	0	0.00622113	0	0	0	0.0112348	0.00977215	0	0	0	0	0	0	0	0	0	0	0	0	0	0	0	0	0	0	0	0.00908865	0.00822996	0	0.0111569	0.00918708	0.00948648	0.0173523	0.00861344	0.00885199	0.00549443	0.00646887	0	0.00550352	0.0068353	0	0.00632466	0.0103294	0	0.00950833	0	0	0	0.00454796	0	0.00461381	0	0	0	0.00401194	0	0	0.00538056	0	0.0048908	0.00549786	0.00451446	0.00439165	0	0.0038128	0.00957413	0.00407922	0	0	0	0	0	0	0.0046092	0.00464575	0	0.00435346	0	0.00381912	0.00522435	0	0	0.00474072	0	0.00378532	0	0	0.00361823	0.00407927	0	0.00545111	0	0.00562656	0	0	0	0.0111509	0.00400722	0	0	0	0	0	0.00583085	0	0	0.00651737	0.00473054	0	0.00413458	0	0.00439907	0	0.00434879	0	0.00468085	0	0	0	0	0	0.0106872	0	0	0	0	0	0	0	0	0	0	0.005194	0	0.00435816	0	0.0087966	0	0	0	0	0.00687606	0	0	0.00966254	0	0	0.00512296	0.00401504	0.00642037	0.00808562	0.00965018	0.00595719	0.009607	0	0	0	0.00464654	0	0	0.00711715	0	0.00451648	0	0.0071802	0.00568515	0	0	0	0	0	0.00578537	0	0	0	0	0.00581235	0	0.00666188	0.0048525	0	0	0	0.00479367	0	0	0	0	0.00499857	0.00554809	0	0.00868725	0.0064827	0	0	0.00491353	0	0	0	0	0	0	0	0	0	0.00577443	0	0.00459447	0	0	0.00489231	0	0	0	0	0	0	0	0	0	0	0	0	0	0	0.00741561	0	0	0	0.00607724	0	0	0	0	0	0	0	0	0.00423978	0	0	0.00406917	0	0.00623767	0	0.01388	0.00479431	0.00570323	0	0	0	0	0	0	0	0	0.00492998	0	0	0.00865899	0	0	0	0	0	0	0	0.00601605	0.010303	0	0	0.00767622	0.00482056	0	0	0	0	0.0139872	0.00503495	0	0	0.0092116	0	0	0	0	0	0	0.00525401	0	0	0.0143227	0.00460349	0.00526127	0.0193878	0	0.00477486	0	0.00400192	0	0	0.00527771	0	0.00464973	0.00489746	0	0	0	0	0	0	0	0	0	0.00616096	0	0.00630541	0	0	0	0	0	0	0	0	0	0.00517838	0	0	0	0.00692423	0.00473308	0	0.00676033	0	0	0.00775797	0	0	0.00491255	0	0	0	0	0.00462347	0.00469322	0	0	0	0	0.00466104	0	0.0056053	0.00466044	0	0.00442116	0	0.0062732	0.00437068	0.00447836	0	0.00553432	0	0	0	0.00651747	0.00767779	0.00510222	0.00460366	0
SGB_339	T1900045025_TC20190018_bin.200	0	0	0	0	0	0	0	0	0	0	0	0	0	0	0	0	0	0	0	0	0	0	0	0	0	0	0	0	0	0	0	0	0	0	0	0	0	0	0	0	0	0	0	0	0	0	0	0	0	0	0	0	0	0	0	0	0	0	0	0	0	0	0	0	0	0	0	0	0	0	0	0	0	0	0	0	0	0	0	0	0	0	0	0	0	0	0	0	0	0	0	0	0	0	0	0	0	0	0	0	0	0	0	0	0	0	0	0	0	0	0	0	0	0	0	0	0	0	0	0	0	0	0	0	0	0	0	0	0	0	0	0	0	0	0	0	0	0	0	0	0	0	0	0	0	0	0	0	0	0	0	0	0	0	0	0	0	0	0	0	0	0	0	0	0	0	0	0	0	0	0	0	0	0	0	0	0	0	0	0	0	0	0	0	0	0	0	0	0	0	0	0	0	0	0	0	0	0	0	0	0	0	0	0	0	0	0	0	0	0	0	0	0	0	0	0	0	0	0	0	0	0	0	0	0	0	0	0	0	0	0	0	0	0	0	0	0	0	0	0	0	0	0	0	0	0	0	0	0	0	0	0	0	0	0	0	0	0	0	0	0	0	0	0	0	0	0	0	0	0	0	0	0	0	0	0	0	0	0	0	0	0	0	0	0	0	0	0	0	0	0	0	0	0	0	0	0	0	0	0	0	0	0	0	0	0	0	0	0	0	0	0	0	0	0	0	0	0	0	0	0	0	0	0	0	0	0	0	0	0	0	0	0	0	0	0	0	0	0	0	0	0	0	0	0	0	0	0	0	0	0	0	0	0	0	0	0	0	0	0	0	0	0	0	0	0	0	0	0	0	0	0	0	0	0	0	0	0	0	0	0	0	0	0	0	0	0	0	0	0	0	0	0	0	0	0	0	0	0	0	0	0	0	0	0	0	0	0	0	0	0	0	0	0	0	0	0	0	0	0	0	0	0.0487699	0	0.0891596	0.0374533	0	0	0.0948916	0	0	0	0	0.0137384	0	0.0143317	0	0	0.00876618	0	0.0105652	0.0108045	0	0	0	0	0	0	0.043017	0	0	0	0	0	0	0	0.0436771	0	0	0	0	0	0	0	0.0454952	0	0.00830409	0	0	0	0.0460275	0	0	0	0	0	0	0	0	0	0	0	0	0	0	0	0.0287908	0.0104872	0	0.0258576	0	0	0	0	0	0	0	0.00972534	0	0	0	0	0	0	0	0	0	0.0705877	0	0	0	0	0.0710365	0	0	0	0	0	0.0718496	0.0510995	0	0.00893512	0	0	0	0	0	0	0	0	0	0	0	0	0.0103682	0	0	0.00814699	0.0460132	0	0	0	0	0	0	0	0	0	0	0	0	0	0.0545106	0	0.0932141	0	0	0.0284888	0	0	0.00821878	0	0	0	0	0	0	0	0	0	0	0	0	0	0	0	0	0	0	0	0	0	0	0	0	0	0	0	0	0	0.0147713	0	0.00924394	0.0104312	0.0176339	0.0123068	0	0	0	0	0	0	0	0.020237	0	0.0127417	0	0	0	0	0	0	0	0	0	0	0	0	0	0	0	0	0	0	0	0	0	0	0	0	0	0	0	0	0	0	0	0	0	0	0	0	0	0	0	0	0	0	0	0	0	0	0	0	0	0	0	0	0	0	0	0	0	0	0	0	0	0	0	0	0	0	0	0	0	0	0	0	0	0	0	0	0	0	0	0	0	0	0	0	0	0	0	0	0	0	0	0	0	0	0	0	0	0	0	0	0	0	0	0	0	0	0	0	0	0	0	0	0	0	0	0	0	0	0	0	0	0	0	0	0	0	0	0	0	0	0	0	0	0	0	0.00937594	0	0	0	0	0	0	0	0.00912546	0	0	0	0.00815887	0	0	0	0	0	0	0	0	0	0	0.0130548	0	0	0	0	0.0116898	0	0.0125607	0	0	0	0	0.0145577	0.0821272	0.00909271	0.017593	0.00845274	0	0	0.0299391	0.0750459	0	0.00970012	0	0.0163749	0	0.0298868	0.0096449	0.00762853	0	0.0137681	0.0403969	0	0.0076813	0	0	0	0.0141662	0.021129	0	0	0	0	0	0	0.0102257	0	0	0	0.0100616	0	0	0	0	0	0	0	0	0	0	0	0	0.00599096	0	0.0231332	0	0	0.0238819	0	0.0065064	0	0.0237013	0	0	0	0.00712754	0	0	0	0	0	0.0267286	0	0.0151717	0	0	0	0	0	0	0	0.00943808	0	0	0.0329353	0	0.031172	0	0	0.0551494	0	0.00855582	0	0	0.0322491	0	0	0	0.00813546	0	0.0188908	0	0	0.0158902	0.0170377	0	0	0	0.0153687	0	0	0.0564349	0	0	0	0	0	0	0	0	0	0	0	0	0	0	0.00783859	0	0	0	0	0	0	0	0	0	0.0160647	0.0196039	0.00778873	0	0	0	0	0	0	0	0.019902	0	0	0	0	0	0	0	0	0	0	0	0	0	0	0	0	0	0	0	0	0	0	0	0	0	0	0	0	0	0	0	0	0	0	0	0	0	0	0	0	0	0	0	0	0	0	0	0	0	0	0	0	0	0	0	0	0	0	0	0	0	0	0	0	0	0	0.0176798	0	0	0	0	0	0	0	0	0	0	0	0	0	0	0.0123884	0	0	0	0.014347	0	0	0	0	0	0	0	0	0	0	0	0	0	0	0	0	0	0	0	0	0	0	0	0	0	0	0	0	0	0	0	0.0149843	0	0	0	0	0	0	0	0	0	0	0	0	0	0	0	0	0	0	0	0	0	0	0	0	0	0	0	0	0	0	0	0	0	0.091638	0	0	0	0	0	0	0	0	0	0	0	0	0	0	0	0	0	0	0	0	0	0	0	0	0	0	0	0	0	0	0	0	0	0	0	0	0	0	0	0	0	0	0	0	0	0	0	0	0	0	0	0	0	0	0	0	0	0	0	0	0	0	0	0	0	0	0	0	0	0	0	0	0	0	0	0	0	0	0	0	0	0	0	0	0	0	0	0	0	0	0	0	0	0	0	0	0	0	0	0	0	0	0	0	0	0	0	0	0	0	0	0	0	0	0	0	0	0	0	0	0	0	0	0	0	0	0	0	0	0	0	0	0	0	0	0	0	0	0	0	0	0	0	0	0	0	0	0	0	0	0	0	0	0	0	0	0	0	0	0	0	0	0	0	0	0	0	0	0	0	0	0	0	0	0	0	0	0	0	0	0	0	0	0	0	0	0	0	0	0	0	0	0	0	0	0	0	0	0	0	0	0	0	0	0	0	0	0	0	0	0	0	0	0	0	0	0	0	0	0	0	0	0	0	0	0	0	0	0	0	0	0	0	0	0	0	0	0	0	0	0	0	0	0	0	0	0	0	0	0	0	0	0	0	0	0	0	0	0	0	0	0	0	0	0	0	0	0	0	0	0	0	0	0	0	0	0	0	0	0	0	0	0	0	0	0	0	0	0	0	0	0	0	0	0	0	0	0	0	0	0	0	0	0	0	0	0	0	0	0	0	0	0	0	0	0	0	0	0	0	0	0	0	0	0	0	0	0	0	0	0	0	0	0	0	0	0	0	0
SGB_340	T1900045029_TC20190022_bin.108	0	0	0	0	0	0	0	0	0	0	0	0	0	0	0	0	0	0	0	0	0	0	0	0	0	0	0	0	0	0	0	0	0	0	0	0	0	0	0	0	0	0	0	0	0	0	0	0	0	0	0	0	0	0	0	0	0	0	0	0	0	0	0	0	0	0	0	0	0	0	0	0	0	0	0	0	0	0	0	0	0	0	0	0	0	0	0	0	0	0	0	0	0	0	0	0	0	0	0	0	0	0	0	0	0	0	0	0.00882675	0	0	0	0	0	0	0	0	0	0	0	0	0	0	0	0	0	0	0	0	0	0	0	0	0	0	0	0.0061251	0	0	0	0	0	0	0	0	0	0	0	0	0	0	0	0	0	0	0	0	0	0	0	0	0	0	0	0	0	0	0	0.00544135	0	0.00548303	0	0	0	0	0	0	0	0	0	0	0	0	0	0	0	0	0	0.00605439	0	0	0	0	0	0	0	0	0	0	0.00564513	0	0	0	0	0	0	0	0	0	0	0	0	0	0	0	0	0	0	0	0	0	0	0	0	0	0	0	0	0	0	0	0	0	0	0	0	0	0	0	0	0	0	0	0	0	0	0	0	0	0	0	0	0	0	0	0	0	0	0	0	0	0	0	0	0	0	0	0	0	0	0	0	0	0	0	0	0	0	0	0	0	0	0	0	0	0	0	0	0	0	0	0	0	0	0	0	0	0	0	0	0	0	0	0	0	0	0	0	0	0	0	0	0	0	0	0	0	0	0	0	0	0	0	0	0	0	0	0	0	0	0	0	0	0	0	0	0	0	0	0	0	0	0	0	0	0	0	0	0	0	0	0	0	0	0	0	0	0	0	0	0	0	0	0	0	0	0	0	0	0	0	0	0	0	0	0	0	0	0	0	0	0	0	0	0	0	0	0	0	0	0	0	0	0	0	0	0	0	0	0	0	0	0	0	0	0	0	0	0	0	0	0	0	0	0	0	0	0	0.00762342	0	0.00872466	0	0.114661	0.0226719	0	1.63142	0.0222644	0.302858	0	1.52516	0.00773024	0.265402	0	0.0678332	0	0.0088444	0	0.076969	0	0.00881582	0.00694312	0	0	0.00916854	0.0756794	0.0781547	0	0	0	0.0237132	0	0	0.0192277	0.00841408	0.00677645	0.073553	0	0.0231309	0	0	0	0	0	0.00781152	0	0.0228481	0.0205108	0	0.00912829	0.00650992	0	0.0246963	0	0	0	0.00705259	0	0	0	0.125322	0	0	0	0	0	0	0.00752055	0.00857032	0	0	0.00780673	0.00811725	0.00848779	0.00785937	0	0	0	0.0096607	0.00854156	0.00961266	0	0.0193634	0.0757004	0	0.113116	0	0.0110142	0	0.00738424	0.024011	0	0.00846743	0	0.0079522	0	0	0	0	0	0.00764224	0.0251438	0	0	0.00702709	0	0	0.0585656	0	0	0	0	0	0	0.0748345	0.012023	0.0188607	0.0291574	0.0172692	0.00725139	0.025875	0.00957819	0	0	0	0	0	0.0269575	0	0	0	0.0067032	0.00928138	0.00667875	0.00707378	0.0087895	0.00903276	0.00648567	0.0231463	0	0.00960388	0	0	0	0	0	0	0	0	0	0.00946487	0	0	0	0	0	0.00816874	0.00779761	0	0.0131853	0	0	0	0	0	0	0	0	0	0	0	0.00774982	0.00944294	0	0	0	0	0.0169044	0.0076997	0	0	0	0.00699071	0.00830793	0	0	0	0.00820898	0	0.0106788	0	0	0	0	0	0	0	0	0	0	0	0	0	0	0	0	0	0	0	0	0	0	0	0	0	0	0	0	0	0	0	0	0	0	0	0	0	0	0	0	0	0	0	0	0	0	0	0	0	0	0	0	0	0	0	0	0	0	0	0	0	0	0	0	0	0	0	0	0	0	0	0	0	0	0	0	0	0	0	0	0.00629038	0	0	0	0	0	0	0	0	0	0.00667037	0	0	0	0	0	0.00540965	0.00671215	0	0.00805191	0	0	0	0	0	0	0	0	0	0	0	0	0.00656781	0	0	0	0	0	0	0	0	0	0	0	0	0	0	0	0	0	0	0	0	0	0	0	0	0	0	0.00684356	0	0.00995089	0	0	0	0	0	0	0	0	0	0	0	0	0	0	0	0	0	0	0	0	0	0.0141477	0.0142399	0.00806769	0.0127577	0	0.0160015	0.00931554	0.00764208	0.0158453	0.00812741	0.00870499	0	0.0203086	0.00827568	0.00996262	0.0062519	0	0.0157272	0	0.0190706	0.00622038	0.00570585	0	0.0061567	0.0111776	0	0.00740122	0	0	0	0	0.01396	0	0.0114886	0	0.0103095	0	0.00837787	0.0101571	0	0.00968279	0.00909361	0	0.0121512	0	0	0	0	0	0	0	0	0	0.00947577	0	0	0.00627398	0.0103065	0	0	0.0114714	0	0	0.00579288	0.0115589	0	0	0.00718326	0.00826075	0	0	0.00782914	0	0	0.0066021	0.00672752	0.0119828	0.00639301	0.0067304	0.00517126	0	0	0	0.00576474	0.00950696	0	0.00610696	0.0228277	0.00753123	0.021523	0	0	0.00800248	0.00834522	0.00768648	0.00919253	0.00595798	0.0213263	0.00594658	0	0.00726952	0.00985652	0.00582066	0	0	0.00751301	0	0	0	0	0	0.0107325	0	0	0.00667794	0.00609874	0	0	0	0	0	0.00821311	0	0.00743408	0	0	0	0	0	0	0	0	0	0	0.00722086	0	0.00759632	0	0	0.0141161	0	0	0.00800223	0	0	0	0.00640133	0	0	0.0169883	0.0187192	0	0	0	0	0	0	0	0	0.00867362	0	0	0	0	0	0	0	0	0	0	0	0	0	0	0	0	0	0	0	0	0	0	0	0	0	0	0	0	0	0	0	0	0	0	0	0	0	0	0	0	0	0	0	0.00725079	0	0	0	0	0	0	0	0	0.00692295	0	0	0	0.0150537	0	0	0	0	0	0	0.00718172	0	0	0.00573922	0	0	0	0	0.00997449	0.00688661	0	0.00751509	0.0110228	0.00675419	0	0.0055443	0.00594728	0	0	0	0	0	0	0	0	0	0	0	0	0	0	0	0	0	0	0	0	0	0	0	0	0	0	0	0	0	0	0	0	0	0	0	0.00713932	0	0	0	0	0	0	0	0	0	0	0	0	0	0	0	0	0	0	0	0	0	0	0	0.00892249	0.00697322	0.00794528	0	0.00764852	0	0	0	0	0	0	0	0	0	0	0	0	0	0	0	0	0	0	0	0	0	0	0	0	0	0	0	0	0	0	0	0	0	0	0	0	0	0	0	0	0	0	0	0	0	0	0	0	0	0	0	0	0	0	0	0	0	0	0	0	0.00444055	0	0	0	0	0	0	0	0	0	0	0	0	0	0	0	0	0.0104706	0	0	0	0	0	0	0	0	0	0	0	0	0	0	0	0	0	0	0	0	0	0	0	0	0	0	0	0	0	0	0.00699714	0	0	0	0	0	0	0	0	0	0	0	0	0	0	0	0	0	0	0	0	0	0	0	0	0	0	0	0	0	0	0	0	0	0	0	0	0	0	0	0	0	0	0	0	0	0	0	0	0	0	0	0	0	0	0	0	0	0	0	0	0	0	0	0	0	0	0	0	0	0	0	0	0	0	0	0	0	0	0	0	0	0	0	0	0	0	0	0	0	0	0	0	0	0	0	0	0	0	0	0	0	0	0	0	0	0	0	0	0	0	0	0	0	0	0	0	0	0	0	0	0	0	0	0	0	0	0	0	0	0	0	0	0	0	0	0	0	0	0	0	0	0	0	0	0	0	0	0	0	0	0	0	0	0	0	0	0	0	0	0	0	0	0	0	0	0	0	0	0	0	0	0	0	0	0	0	0	0	0	0	0	0.0117854	0	0	0	0.00460816	0	0	0	0	0	0	0	0	0	0	0	0	0	0	0	0	0	0	0	0	0	0	0	0	0	0	0	0	0	0	0.00484159	0	0	0	0	0	0	0	0	0	0	0
SGB_341	T1900045030_TC20190023_bin.176	0	0	0	0	0	0	0	0	0	0	0	0	0	0	0	0	0	0	0	0	0	0	0	0	0	0	0	0	0	0	0	0	0	0	0	0	0	0	0	0	0	0	0	0	0	0	0	0	0	0	0	0	0	0	0	0	0	0	0	0	0	0	0	0	0	0	0	0	0	0	0	0	0	0	0	0	0	0	0	0	0	0	0	0	0	0	0	0	0	0	0	0	0	0	0	0	0	0	0	0	0	0	0	0	0	0	0	0	0	0	0	0	0	0	0	0	0	0	0	0	0	0	0	0	0	0	0	0	0	0	0	0	0	0	0	0	0	0	0	0	0	0	0	0	0	0	0	0	0	0	0	0	0	0	0	0	0	0	0	0	0	0	0	0	0	0	0	0	0	0	0	0	0	0	0	0	0	0	0	0	0	0	0	0	0	0	0	0	0	0	0	0	0	0	0	0	0	0	0	0	0	0	0	0	0	0	0	0	0	0	0	0	0	0	0	0	0	0	0	0	0	0	0	0	0	0	0	0	0	0	0	0	0	0	0	0	0	0	0	0	0	0	0	0	0	0	0	0	0	0	0	0	0	0	0	0	0	0	0	0	0	0	0	0	0	0	0	0	0	0	0	0	0	0	0	0	0	0	0	0	0	0	0	0	0	0	0	0	0	0	0	0	0	0	0	0	0	0	0	0	0	0	0	0	0	0	0	0	0	0	0	0	0	0	0	0	0	0	0	0	0	0	0	0	0	0	0	0	0	0	0	0	0	0	0	0	0	0	0	0	0	0	0	0	0	0	0	0	0	0	0	0	0	0	0	0	0	0	0	0	0	0	0	0	0	0	0	0	0	0	0	0	0	0	0	0	0	0	0	0	0	0	0	0	0	0	0	0	0	0	0	0	0	0	0	0	0	0	0	0	0	0	0	0	0	0	0	0	0	0	0	0	0	0	0	0	0	0	0	0	0.0301083	0.0836288	0.0569061	0.0261135	0.0540523	0.0559809	0.0153347	0.0574616	0.0501093	0.357349	0.0140009	0.0517252	0.135407	0.0114876	0.388166	0.0105473	0.201626	0.0222087	0.325084	0	0.0105866	0.0120963	0.0499998	0.225827	0.200828	0.0227183	0.0379934	0	0.0608076	0.0619819	0.343762	0.132302	0	0.00949489	0.149165	0.0513626	0.0524735	0.0953256	0.00889651	0	0	0.0216615	0	0.0317197	0.0605304	0.0157558	0.0289172	0	0	0.0239388	0.0699635	0.0218427	0.0221558	0.0362105	0.0672948	0	0.0606994	0	0.095037	0.0254166	0	0.00960188	0	0	0.0198412	0.0483684	0.113779	0.011985	0.0518221	0.10954	0	0.381282	0	0.0102539	0.054727	0.0115924	0.0910281	0.332027	0.143943	0.0398958	0.0180092	0.222201	0.0088936	0.0919282	0	0.142752	0.0246099	0.0467017	0.0184016	0.0224792	0.0721169	0.0209139	0.0445693	0.0245152	0.0243911	0.036164	0.100717	0.0216308	0.042832	0.0639955	0.0389115	0.0313159	0.00777902	0.0399439	0	0.0420718	0.0212948	0	0	0.0264672	0.0597023	0	0.199363	0.0858594	0.105914	0.0269949	0.149095	0.365456	0.0674458	0.0870848	0	0.00980037	0.023709	0.0405164	0.374237	0.0269492	0	0	0	0	0.0264828	0	0	0.0085528	0.0117193	0	0	0.107343	0.0126687	0.0608128	0.132003	0.0352737	0.0217435	0.195103	0.196359	0.0219414	0.129291	0.342392	0.100116	0.00889298	0.0411139	0.125545	0.179006	0.017642	0.0112581	0.0548736	0.0143164	0.112059	0	0	0.0426956	0.00915507	0.0223648	0	0.0293776	0.035137	0.0233198	0.0150771	0	0	0.0137711	0	0	0.00990703	0.0107814	0.203021	0	0.00851962	0.019809	0	0	0.0111946	0.0847416	0.011149	0	0.018953	0.0100469	0	0	0	0	0	0	0	0	0	0	0	0	0	0	0	0	0	0	0	0	0	0	0	0	0	0	0	0	0	0	0	0	0	0	0	0	0	0	0	0	0	0	0	0	0	0	0	0	0	0	0	0	0	0	0	0	0	0	0	0	0	0	0	0	0	0	0	0	0	0	0	0	0	0	0	0	0	0	0	0	0.0197873	0	0	0.0201658	0	0	0	0	0.018556	0.0187114	0	0	0	0	0.0185027	0	0	0	0.00911847	0	0	0.0187572	0.00685102	0	0	0	0	0	0	0	0	0	0	0	0	0	0	0	0.0181904	0	0.00880014	0	0.0185356	0	0.0199045	0.0154069	0.0079848	0.0145803	0.0851414	0	0	0	0	0	0	0	0	0	0	0.023205	0	0	0	0	0	0.00920755	0	0.029957	0.00989488	0	0	0.0108982	0	0	0	0	0	0	0	0	0	0	0	0	0.00835406	0	0	0	0	0	0.0211871	0	0	0	0.0150462	0	0	0.0157946	0.0109868	0	0	0	0	0	0.00727055	0	0	0.056591	0	0	0	0	0	0	0.013356	0	0	0	0	0	0.00979523	0	0	0	0.0114352	0	0	0	0	0	0	0	0	0	0.0174039	0.00755518	0.00873467	0	0.0170222	0.0105275	0.00940211	0.138802	0.028618	0	0.136435	0	0.0112637	0.00886705	0.143705	0.0115498	0.00761586	0	0.00719631	0.0319297	0	0	0	0	0	0.0115055	0.153576	0.0111331	0	0.0284092	0	0.0322245	0	0	0	0.540185	0.00873147	0	0.0100004	0	0.00924878	0.539022	0.0092749	0.0108472	0	0.00835091	0.010796	0	0.00864881	0.53352	0	0	0.00672428	0.00736625	0.00691242	0.0110565	0	0	0	0	0	0.146984	0	0	0.00992328	0.00725974	0	0	0	0	0.0179061	0	0.00833301	0.00837522	0	0.00816316	0	0.0086493	0	0	0.0171199	0.00747202	0.023441	0.021168	0	0	0.0146764	0	0.00835806	0.0147186	0.0529086	0.0183999	0	0.0126407	0.461322	0.00792967	0	0	0	0	0	0	0.0120083	0.0286564	0	0	0.470859	0.0234431	0	0	0	0	0	0	0.023936	0	0	0	0	0.0219458	0	0	0	0	0	0	0.00932403	0.0251039	0.0146276	0	0.00878119	0	0	0.00828796	0	0	0.0250631	0.00957554	0.00951981	0	0.0241327	0	0.0154117	0	0.00926039	0.00997678	0.0127125	0	0.0114912	0.0240499	0	0.0254936	0	0	0.00772089	0	0.0149967	0.359992	0.0808344	0	0.00686789	0	0	0	0	0	0.37319	0.00930988	0	0	0.010946	0.00942919	0.0202651	0.0099974	0	0.451289	0	0	0.0107091	0.17047	0	1.2511	0	0	0	1.16772	0	0	0.00890021	0.151507	0	0.86144	0.0756835	0.00798626	0.0181955	0.00808898	0	0	0.00839533	0.315085	0.0115819	0	0	0	0	0	0	0	0.0124552	0	0	0.0479374	0	0	0	0	0	0	0	0	0	0.0628447	0	0	0.0442786	0	0	0	0.0165224	0	0	0.0148102	0	0	0	0.0889656	0	0	0	0	0	0.0521907	0.0142834	0	0	0	0.0330375	0	0.0123604	0	0.0232382	0	0	0	0	0	0	0	0	0	0	0	0	0	0	0.0169709	0	0	0	0	0	0	0	0	0	0	0	0	0	0	0	0	0	0	0	0	0	0	0	0	0	0	0	0	0	0	0	0	0	0	0	0	0	0	0	0	0	0	0	0	0	0	0	0	0	0	0	0	0	0	0	0	0	0	0	0	0	0	0	0	0	0	0	0	0	0	0	0	0	0	0	0	0	0	0	0	0	0	0	0	0	0	0	0	0	0	0	0	0	0	0	0	0	0	0	0	0	0	0	0	0	0	0	0	0	0	0	0	0	0	0	0	0	0	0	0	0	0	0	0	0	0	0	0	0	0	0	0	0	0	0	0	0	0	0	0	0	0	0	0	0	0	0	0	0	0	0	0	0	0	0	0	0	0	0	0	0	0	0	0	0	0	0	0	0	0	0	0	0	0	0	0	0	0	0	0	0	0	0	0	0	0	0	0	0	0	0	0	0	0	0	0	0	0	0	0	0	0	0	0	0	0	0	0	0	0	0	0	0	0	0	0	0	0	0	0	0	0	0	0	0	0	0	0	0	0	0	0	0	0	0	0	0	0	0	0	0	0	0	0	0	0	0	0	0	0	0	0	0	0	0	0	0	0	0	0	0	0	0	0	0	0	0	0	0	0	0	0	0	0	0	0	0	0	0	0	0	0	0	0	0	0	0	0	0	0	0	0	0	0	0	0	0	0	0	0	0	0	0	0	0	0	0	0	0	0	0	0	0	0	0	0	0	0	0	0	0	0	0	0	0
SGB_342	T1900045034_TC20190027_bin.34	0.185825	0.0471411	0.00573584	0.22836	0.120189	0.00905851	0.12982	0.0103865	0.164795	0.0671215	0.00683345	0.134288	0.0383785	0.184805	0.0133802	0.0116136	0.352697	0.00918572	0.458403	0.176788	0.131731	0.0233273	0.345315	0.0411677	0.0919031	0.119361	0.052455	0.0819199	0.0779011	0.006194	0.232873	0.202301	0.331027	0.00620108	0.115333	0.0527011	0.133221	0.216941	0.0281967	0.0724976	0.0992326	0.127627	0.206255	0.299533	0.197602	0.0447009	0.0352086	0.00755178	0.04259	0.0777924	0.015637	0.0182694	0.115496	0.00635768	0.0129912	0.00720732	0.00554542	0.11313	0.284813	0.0927538	0.0206089	0.122318	0.00692331	0.188846	0.314045	0.0527775	0.0541353	0.0589594	0	0.00630825	0	0.023209	0	0.016807	0.0407924	0.0180001	0.247607	0.0140898	0	0	0	0	0	0	0	0	0	0	0	0	0	0.00626584	0	0	0	0	0	0	0	0	0	0	0	0	0	0	0	0	0	0.0108315	0	0	0.21227	0.0174467	0.0202736	0.0136353	0.0108447	0.00756368	0.00613561	0.0140183	0.0484869	0.222547	0.0941101	0.0865425	0.211642	0.0171069	0.0188628	0.0142199	0.0685243	0.0878157	0.0191194	0.0429687	0.243131	0.0195427	0.01553	0.0188389	0.0657845	0.0167495	0.189015	0	0.0304562	0.105395	0.197322	0	0.0346952	0	0.0260594	0.0372416	0.25171	0.21723	1.85911	0.0317368	0.0483598	0	0	0.0113433	0.00609343	0.352093	0.0520654	0.0137553	0.0545728	0.00847612	0.00583792	0.11582	0	0.0349575	0.12576	0.0364986	0	0.0304513	0.0339981	0.0251408	0.00580298	0.328352	0.0432207	0	0.0248981	0	0.085327	0.00678925	0.0385922	0.0128165	0.0468351	0.0366747	0.0207885	0.300139	0.0597152	0.0307957	0.0281266	0.0484883	0.114106	0.477808	0	0.0143601	0.0089941	0.0270634	0.224705	0.28221	0.027903	0.11543	0.00685347	0.00619079	0.0129804	0.00852206	0.00959193	0.012054	0.0149722	0	0.0137701	0	0.0128498	0.0163634	0	0	0.00637754	0.0369409	0.0151767	0.0154264	0.0053524	0.0106077	0	0	0	0.00865508	0	0.00534778	0	0.0068215	0	0	0	0.0118577	0.0297056	0.0639279	0.0141536	0.00930268	0.102472	0.00852566	0	0.0465365	0	0.00797294	0	0.095483	0	0.00833176	0.0110444	0.353954	0.0319317	0.101647	0.0112545	0.0421379	0.0960583	0.104064	0.0595274	0	0.0359468	0.0232674	0.0472936	0.00947239	0.415016	0.010305	0	0.030359	0.0267243	0.0321911	0.0673549	0.06336	0.0391633	0.0535811	0.0801511	0.0247418	0.169395	0.0272107	0.169649	0.0253223	0.224402	0.0266803	0	0.0128788	0	0.0107997	0.00636523	0	0.168098	0.171706	0	0.04088	0.162219	0.0518331	0.116307	0.0251202	0.0251196	0.0418155	0.0121035	0.0236421	0.0155493	0.0702871	0.019811	0.0439951	0	0.0458953	0.0172332	0.115268	0.0503045	0.0144546	0.0123134	0.17695	0.0125619	0.114524	0.0132999	0.012121	0	0.0405483	0.0812611	0	0	0.0514392	0	0.0108519	0.0327597	0.130651	0.0352437	0.0361182	0.118242	0.0129726	0	0	0.00710666	0.215094	0.021756	0.00624286	0.0292277	0.0311617	0.0351997	0.0263203	0.0872448	0.158257	0.0118579	0.020233	0.0916008	0.0103236	0.019048	0.0165494	0.0612044	0.0165975	0.0676145	0.0310092	0.0494931	0.0427467	0.0337827	0.00660189	0.084127	0.0847899	0.0248655	0.0832434	0.026462	0.0643768	0.0155291	0.0111196	0.0247495	0.0719763	0.0969487	0.118416	0.0195623	0.0263322	0.0580124	0.0133857	0	0	0	0	0	0	0	0	0	0	0	0	0	0	0	0	0	0	0	0	0	0	0	0	0	0	0	0	0	0	0	0	0	0	0	0	0	0	0	0	0	0	0	0	0	0	0	0	0.334374	0.391445	0.0203461	0	0	0.243594	0.0163651	0	0.00829705	0.0131997	0.13406	0	0	0	0.114305	0	0	0.494215	0	0.493985	0.19522	0	0	0	0.469902	0.486917	0.0133551	0.158966	0.203297	0	0	0.0807644	0.0158026	0	0	0.0319954	0	0.0215255	0	0.0238731	0.0135402	0.0411745	0.0110992	0.0943453	0.0402508	0	0	0	0.0141295	0.0219159	0.00825606	0	0	0.0369252	0.0156685	0	0.0358836	0	0	0.0561414	0	0.0373913	0.223437	0	0	0	0.0547735	0.0789658	0	0.0105987	0	0.510595	0.0241569	0	0	0	0	0	0	0.0181939	1.16453	0	0	0	0.0208583	0.21325	0.0209045	0.219287	0.0572485	0	0	0.0103537	0.0177738	0	0	0	0.00907187	0	0	0	0.0442509	0	0.00764993	0.0174531	0	0.00963258	0.0123273	0	0.0957797	0	0.03966	0.0385567	0	0.0366841	0	0.0979064	0.194973	1.19126	0.0392234	0.0835185	0.0302107	0	0.0175757	1.13104	0.0923969	0	0	0	0.0080104	0.0949625	0.120245	0.0214193	0.0215837	0.570388	0.0176484	0.00661756	0	0.164924	0.0110171	0.0398451	0	0.0324701	0.220809	0.186655	0.00980693	0	0	0	0	0	0	0	0	0	0	0	0	0	0	0	0	0	0	0	0	0	0	0	0	0	0	0	0	0	0.00786498	0	0.0400367	0.0471296	0.0520212	0	0	0	0	0.0373765	0.00874151	0	0	0.0468557	0	0	0	0	0	0	0	0	0	0	0	0	0	0	0	0	0	0	0	0	0	0	0	0	0	0	0	0	0	0	0	0	0	0	0	0	0	0	0	0	0	0	0	0	0	0	0	0	0	0	0	0	0	0	0	0	0	0	0	0	0	0	0	0	0	0	0	0	0	0	0	0	0	0	0	0	0	0	0	0	0	0	0	0	0	0	0	0	0	0	0	0	0	0	0	0	0	0	0	0	0	0	0	0	0	0	0	0	0	0	0	0	0	0	0	0	0	0	0	0	0	0	0	0	0	0	0	0	0	0	0	0	0	0	0	0	0	0.0135858	0	0.0357397	0	0	0	0.0100645	0.0949403	0	0	0	0	0	0	0	0	0	0	0.0177478	0	0.0153594	0	0	0.0188675	0.0107402	0	0	0	0	0.016483	0	0	0	0	0	0	0	0.0153454	0	0	0	0	0	0	0	0	0	0	0	0	0.0147128	0.0152749	0	0	0	0	0	0	0	0	0	0	0	0	0.00856208	0	0.0113542	0	0	0	0.0540965	0	0	0.012466	0.0800949	0.0299992	0.0347896	0.0108278	0.0114941	0	0	0.0160527	0.0155671	0	0	0	0	0	0	0	0	0	0	0	0	0	0.0155757	0	0	0	0	0	0	0	0	0	0	0	0	0	0	0	0	0	0	0	0.0114964	0.00751005	0	0.00761362	0	0	0	0	0.00736406	0.00678442	0	0.0080338	0	0	0	0	0	0	0	0	0	0	0	0	0.0427441	0	0.0319008	0.0111799	0	0	0.0327226	0	0	0	0	0	0.0111189	0	0.054859	0.0281766	0	0	0	0.163955	0	0	0	0.00755794	0.0066473	0	0.027392	0.00671972	0	0.147618	0	0	0	0	0	0	0	0	0.0992015	0	0.0199046	0	0	0	0.0311872	0	0	0	0	0	0	0	0	0	0	0	0	0	0	0.00561845	0	0.0109961	0	0	0	0	0	0	0	0	0	0	0	0	0	0	0	0	0	0.0117064	0	0	0	0	0	0	0	0	0	0	0.0126478	0	0	0.0221631	0	0	0	0	0	0	0.0879683	0.0123434	0	0	0	0	0	0	0.0143838	0	0	0	0	0	0.0292936	0	0	0.00876422	0	0.0620126	0	0	0	0	0	0	0	0	0	0	0	0	0	0	0	0	0	0.00861356	0	0	0	0.0152232	0	0	0	0	0	0	0	0	0	0	0	0	0	0	0	0	0	0	0	0	0	0	0	0	0	0	0.0105907	0	0	0	0	0	0	0	0	0	0	0	0	0	0	0	0	0	0.0118868	0.0278741	0	0.0565571	0.00812901	0.165768	0	0	0	0	0	0.00613591	0	0.054674	0.00580634	0.0112276	0.00563347	0	0	0	0	0	0	0.00651229	0	0	0	0.00683179	0	0	0	0	0.00462753	0	0	0	0.00708435	0	0	0	0.0189105	0	0	0	0	0	0	0	0	0	0	0	0	0	0.00683793	0	0	0	0	0	0	0	0	0	0	0	0	0	0	0	0	0	0.0052352	0	0	0	0	0	0	0	0	0	0	0	0	0	0	0	0	0.133403	0	0	0	0	0.00688207	0	0.0146208	0	0	0.00761013	0	0	0	0	0.0109548	0	0	0	0.0150432	0	0	0.150897	0	0	0.0126056	0	0.00988729	0	0.0192238	0.0792613	0	0	0.186866	0	0.0588012	0	0.69305	0.0320633	0.637721	0	0	0	0.0706927	0.00575884	0.0247976	0.0457263	0	0	0.011498	0.0728418	0	0	0.00833537	0	0	0	0.00707975	0.00644315	0	0	0.0723207	0.0552618	0	0.425961	0	0	0	0	0	0	0	0	0	0	0.191706	0	0.0103422	0.833694	0	0.00552959	0	0	0.0318164	0	0	0.00690908	0	0	0	0	0	0	0.0100435	0	0	0	0	0	0	0	0	0	0	0	0	0	0	0	0	0.0528301	0	0.0557512	0.0420458	0	0	0	0	0	0	0.00613567	0.0112525	0	0	0.0260761	0	0	0	0.101683	0.00546015	0	2.58928	0	0	0	0.00559381	0	0.031701	0	0	0	0	0	0	0	0	0	0	0	0	0	0	0	0.0996632	0	0.0236983	0	0.682572	0	0	0	0	0	0.0268419	0	0	0	0	0	0	0	0	0	0	0	0	0	0.033794	0	0.0130115	0	0	0	0	0	0	0	0	0	0	0	0	0	0	0	0	0	0	0	0	0	0	0	0.0146722	0	0.0138304	0	0.0141674	0.00974815	0	0	0	0	0.0075845	0	0	0.0108129	0	0	0	0	0	0.00758862	0	0.00629932	0.106912	0	0	0	0	0	0	0.00932439	0	0	0	0	0	0	0.00990022	0.00643842	0.0301145	0	0.0113852	0	0	0	0.0173318	0	0	0	0.0213279	0.0192009	0	0	0.00451883
SGB_343	T1900045034_TC20190027_bin.86	0	0	0	0	0	0	0	0	0	0	0	0	0	0	0	0	0	0	0	0	0	0	0	0	0	0	0	0	0	0	0	0	0	0	0	0	0	0	0	0	0	0	0	0	0	0	0	0	0	0	0	0	0	0	0	0	0	0	0	0	0	0	0	0	0	0	0	0	0	0	0	0	0	0	0	0	0	0	0	0	0	0	0	0	0	0	0	0	0	0	0	0	0	0	0	0	0	0	0	0	0	0	0	0	0	0	0	0	0	0	0	0	0	0	0	0	0	0	0	0	0	0	0	0	0	0	0	0	0	0	0	0	0	0	0	0	0	0	0	0	0	0	0	0	0	0	0	0	0	0	0	0	0	0	0	0	0	0	0	0	0	0	0	0	0	0	0	0	0	0	0	0	0	0	0	0	0	0	0	0	0	0	0	0	0	0	0	0	0	0	0	0	0	0	0	0	0	0	0	0	0	0	0	0	0	0	0	0	0	0	0	0	0	0	0	0	0	0	0	0	0	0	0	0	0	0	0	0	0	0	0	0	0	0	0	0	0	0	0	0	0	0	0	0	0	0	0	0	0	0	0	0	0	0	0	0	0	0	0	0	0	0	0	0	0	0	0	0	0	0	0	0	0	0	0	0	0	0	0	0	0	0	0	0	0	0	0	0	0	0	0	0	0	0	0	0	0	0	0	0	0	0	0	0	0	0	0	0	0	0	0	0	0	0	0	0	0	0	0	0	0	0	0	0	0	0	0	0	0	0	0	0	0	0	0	0	0	0	0	0	0	0	0	0	0	0	0	0	0	0	0	0	0	0	0	0	0	0	0	0	0	0	0	0	0	0	0	0	0	0	0	0	0	0	0	0	0	0	0	0	0	0	0	0	0	0	0	0	0	0	0	0	0	0	0	0	0	0	0	0	0	0	0	0	0	0	0	0	0	0	0	0	0	0	0	0	0	0	0	0.00819803	0.0201457	0.0157469	0.0126564	0.0164752	0.0144129	0.0102374	0	0	0.0147634	0.0460722	0	0.00740103	0.0416816	0.354344	0.0466591	0.333913	0.00923536	0.0184154	0.0582159	0.0829963	0.311539	0.312617	0.0447507	0.00918566	0.01101	0.0172919	0	0.170102	0.0116399	0	0.00972895	0	0.0080995	0.0199383	0.0413526	0.00856532	0.0109683	0	0.0592852	0.165226	0.00804318	0	0.0802509	0	0.0134632	0.00877599	0.0219639	0.00777611	0.00909583	0.0402114	0.0122676	0.0192722	0.0440323	0	0.0176268	0.0396007	0	0	0.0141111	0.0176632	0.00801364	0.018043	0.0350919	0.172201	0	0.043277	0.0423249	0.305978	0.00878025	0.0424567	0.00761191	0.048262	0.00870371	0.018842	0	0.0199278	0.0489302	0.0555998	0.087444	0	0.00859188	0.0100158	0.0215928	0.0172642	0.0375734	0.088008	0.0159462	0.0486151	0.00881454	0.0163932	0.0199711	0.0189809	0.0499788	0.0196568	0.0175949	0	0.00845655	0.0190919	0.0501113	0.0126014	0	0.0242323	0.0629328	0	0.167806	0.0470141	0.0442574	0	0.0761701	0.0465565	0	0.175244	0.0102342	0.0448872	0	0	0	0.0612501	0.0136552	0.0467502	0.196681	0.0184814	0.0190036	0	0.0113855	0	0.188383	0	0.0145023	0	0.0506723	0	0	0.00767333	0.0248984	0	0.0626318	0.0177677	0	0.018257	0.0318993	0.0191453	0	0.0109032	0.0110696	0	0.00961572	0	0	0	0.0285502	0.0122467	0	0	0.00823067	0	0.0160912	0.0152529	0	0	0.0840699	0	0.0541223	0	0.0763249	0.0800358	0.0716478	0.0173782	0.00871187	0	0.0158521	0	0	0.0104159	0.0142132	0.0343989	0	0	0.061244	0	0	0.0503407	0.180074	0.0165278	0	0.0197491	0	0.0370205	0	0	0	0	0	0	0	0	0	0	0	0	0	0	0	0	0	0	0	0	0	0	0	0	0	0	0	0	0	0	0	0	0	0	0	0	0	0	0	0	0	0	0	0	0	0	0	0	0	0	0	0	0	0	0	0	0	0	0	0	0	0	0	0	0	0	0	0	0	0	0	0	0	0	0	0	0	0	0	0	0	0	0	0	0	0	0	0	0	0	0	0	0	0	0	0	0	0.0193752	0	0.00652743	0	0	0	0	0	0	0	0	0	0	0	0	0.00792386	0	0	0	0	0	0	0	0	0	0	0	0	0.0211755	0	0.0376942	0	0	0	0	0	0	0	0	0	0	0.0145142	0	0	0.0108107	0	0	0	0	0.0218974	0	0	0	0	0	0	0	0	0	0	0	0	0	0	0	0	0	0	0.024533	0	0.006742	0.845407	0	0	0.992951	0	0.00898881	0	0.00706092	0	0	0	0.0180054	0.868861	0.00668716	0.00708522	0	0	0	0.0257198	0	0	0	0	0	0	0	0	0	0.023505	0.136313	0.0200518	0.216682	0.0360051	0	0	0.0145654	0.0160383	0	0.0309038	0	0.0103269	0	0.138496	0.124366	0	0	0	0	0.0101738	0	0	0	0.00698934	0.020193	0	0.00810189	0	0	0.0182393	0.00720438	0.0157215	0	0.00973688	0.00985687	0	0	0.00848706	0	0	0	0	0.00993656	0	0	0.00918559	0	0	0	0	0	0.00604585	0	0	0	0	0	0	0.00743681	0	0.006543	0	0	0	0	0.00573488	0	0	0	0	0	0	0	0	0	0	0	0.012205	0	0	0.00689398	0	0	0	0	0.0532371	0.0138505	0.0490189	0	0	0	0	0	0.05174	0	0.0327528	0	0	0	0	0.0231481	0	0	0.0118251	0	0	0	0	0	0	0	0	0	0.00858195	0	0.00809499	0.0112694	0	0	0.191469	0	0	0	0.154044	0	0.00835595	0.0080071	0	0	0	0	0	0	0	0	0	0	0	0	0	0	0	0	0	0	0	0	0	0	0	0	0	0	0	0	0	0	0	0	0	0	0	0	0	0	0	0	0	0	0	0	0	0	0.00807971	0.121575	0.0430913	0	0	0	0	0	0	0	0	0	0.0065455	0	0	0	0	0.00812793	0.00919323	0	0	0	0	0	0	0	0	0	0	0	0.0457449	0	0.010006	0	0	0.119886	0	0	0	0	0	0	0	0	0	0.0067936	0.0189968	0	0.0191002	0	0	0	0	0	0	0	0	0	0	0	0	0	0	0	0	0	0.0734211	0	0	0	0	0	0.189868	0	0	0	0	0	0	0	0	0.0969117	0.0117686	0	0	0	0	0	0	0	0	0	0.0177509	0	0.0150145	0.133518	0	0.134251	0.138208	0	0	0	0	0	0	0	0	0	0	0	0	0	0	0	0	0	0	0	0	0	0	0	0	0	0	0	0	0	0	0	0	0	0	0	0	0	0	0	0	0	0	0	0	0	0	0	0	0	0	0	0	0	0	0	0	0	0	0	0	0	0	0	0	0	0	0	0	0	0	0	0	0	0	0	0	0	0	0	0	0	0	0	0	0	0	0	0	0	0	0	0	0	0	0	0	0	0	0	0	0	0	0	0	0	0	0	0	0	0	0	0	0	0	0	0	0	0	0	0	0	0	0	0	0	0	0	0	0	0	0	0	0	0	0	0	0	0	0	0	0	0	0	0	0	0	0	0	0	0	0	0	0	0	0	0	0	0	0	0	0	0	0	0	0	0	0	0	0	0	0	0	0	0	0	0	0	0	0	0	0	0	0	0	0	0	0	0	0	0	0	0	0	0	0	0	0	0	0	0	0	0	0	0	0	0	0	0	0	0	0	0	0	0	0	0	0	0	0	0	0	0	0	0	0	0	0	0	0	0	0	0	0	0	0	0	0	0	0	0	0	0	0	0	0	0	0	0	0	0	0	0	0	0	0	0	0	0	0	0	0	0	0	0	0	0	0	0	0	0	0	0	0	0	0	0	0	0	0	0	0	0	0	0	0	0	0	0	0	0	0	0	0	0	0	0	0	0	0	0	0	0	0	0	0	0	0	0	0	0	0	0	0	0	0	0	0	0	0	0	0	0	0	0	0	0	0	0	0	0	0	0	0	0	0
SGB_344	T1900045044_TC20190037_bin.257	0	0	0	0	0	0	0	0	0	0	0	0	0	0	0	0	0	0	0	0	0	0	0	0	0	0	0	0	0	0	0	0	0	0	0	0	0	0	0	0	0	0	0	0	0	0	0	0	0	0	0	0	0	0	0	0	0	0	0	0	0	0	0	0	0	0	0	0	0	0	0	0	0	0	0	0	0	0	0	0	0	0	0	0	0	0	0	0	0	0	0	0	0	0	0	0	0	0	0	0	0	0	0	0	0	0	0	0	0	0	0	0	0	0	0	0	0	0	0	0	0	0	0	0	0	0	0	0	0	0	0	0	0	0	0	0	0	0	0	0	0	0	0	0	0	0	0	0	0	0	0	0	0	0	0	0	0	0	0	0	0	0	0	0	0	0	0	0	0	0	0	0	0	0	0	0	0	0	0	0	0	0	0	0	0	0	0	0	0	0	0	0	0	0	0	0	0	0	0	0	0	0	0	0	0	0	0	0	0	0	0	0	0	0	0	0	0	0	0	0	0	0	0	0	0	0	0	0	0	0	0	0	0	0	0	0	0	0	0	0	0	0	0	0	0	0	0	0	0	0	0	0	0	0	0	0	0	0	0	0	0	0	0	0	0	0	0	0	0	0	0	0	0	0	0	0	0	0	0	0	0	0	0	0	0	0	0	0	0	0	0	0	0	0	0	0	0	0	0	0	0	0	0	0	0	0	0	0	0	0	0	0	0	0	0	0	0	0	0	0	0	0	0	0	0	0	0	0	0	0	0	0	0	0	0	0	0	0	0	0	0	0	0	0	0	0	0	0	0	0	0	0	0	0	0	0	0	0	0	0	0	0	0	0	0	0	0	0	0	0	0	0	0	0	0	0	0	0	0	0	0	0	0	0	0	0	0	0	0	0	0	0	0	0	0	0	0	0	0	0	0	0	0	0	0	0	0	0	0	0	0	0	0	0	0	0	0	0	0	0	0	0	0	0	0	0	0	0	0	0	0	0	0	0	0	0	0.169488	0	0	0	0	0	0	0.173236	0.171961	0	0	0	0	0	0	0	0	0	0	0	0	0	0	0	0	0	0	0	0	0	0	0	0	0	0	0	0	0	0	0	0	0	0	0	0	0	0	0	0	0	0	0	0	0	0	0	0	0	0	0	0	0	0	0	0	0.181764	0	0	0	0	0	0	0	0	0	0	0	0	0	0	0	0	0	0	0	0	0.00882161	0	0	0	0	0	0	0	0	0	0.166734	0	0	0	0	0	0	0	0	0	0	0	0	0	0	0	0	0	0	0	0	0	0	0	0	0	0.022288	0	0	0	0	0	0	0	0	0	0	0	0	0	0	0	0	0	0	0	0	0	0	0	0	0	0	0	0	0	0	0	0	0	0	0	0	0	0	0	0	0	0	0	0	0	0	0	0	0	0	0	0	0	0	0	0	0	0	0	0	0	0	0	0	0	0	0	0	0	0	0	0	0	0	0	0	0	0	0	0	0	0	0	0	0	0	0	0	0	0	0	0	0	0	0	0	0	0	0	0	0	0	0	0	0	0	0	0	0	0	0	0	0	0	0	0	0	0	0	0	0	0	0	0	0	0	0	0	0	0	0	0	0	0	0	0	0	0	0	0	0	0	0	0	0	0	0	0	0	0	0	0	0	0	0	0	0	0	0	0	0	0	0	0	0	0	0	0	0	0	0	0	0	0	0	0	0	0	0	0	0	0	0	0	0	0	0	0	0	0	0	0	0	0	0	0	0	0	0	0	0	0	0	0	0	0	0	0	0	0	0	0	0	0	0	0	0	0	0	0	0	0	0	0	0	0	0	0	0	0	0	0	0	0	0	0	0	0	0	0	0	0	0	0	0	0	0	0	0	0	0	0	0	0	0	0	0	0	0	0	0	0	0	0	0	0	0	0	0	0	0	0	0	0	0	0	0	0	0	0	0	0	0	0	0	0	0	0	0	0	0	0	0	0	0	0	0	0	0	0	0	0	0	0.00830729	0	0	0	0	0	0	0	0.0106137	0	0	0	0	0	0	0	0	0	0	0	0	0	0	0	0	0	0	0	0	0	0	0	0	0	0	0	0	0	0	0	0	0	0	0	0	0	0	0	0	0	0	0	0	0	0	0	0	0	0	0	0	0	0	0	0	0	0	0	0	0	0	0	0	0	0	0	0	0	0	0	0	0	0	0	0	0	0	0	0	0	0	0	0	0	0	0	0	0	0	0	0	0	0	0	0	0	0	0	0	0	0	0	0	0	0	0	0	0	0	0	0	0	0	0	0	0	0	0	0	0	0	0	0	0	0	0	0	0	0	0	0	0	0	0	0	0	0	0	0	0	0	0	0	0	0	0	0	0	0	0	0	0	0	0	0	0	0	0	0	0	0	0	0	0	0	0	0	0	0	0	0	0	0	0	0	0	0	0	0	0	0	0	0	0	0	0	0	0	0	0	0	0	0	0	0	0	0	0	0	0	0	0	0	0	0	0	0	0	0	0	0	0	0	0	0	0	0	0	0	0	0	0	0	0	0	0	0	0	0	0	0	0	0	0	0	0	0	0	0	0	0	0	0	0	0	0	0	0	0	0	0	0	0	0	0	0	0	0	0	0	0	0	0	0	0	0	0	0	0	0	0	0	0	0	0	0	0	0	0	0	0	0	0	0	0	0	0	0	0	0	0	0	0	0	0	0	0	0	0	0	0	0	0	0	0	0	0	0	0	0	0	0	0	0	0	0	0	0	0	0	0	0	0	0	0	0	0	0	0	0	0	0	0	0	0	0	0	0	0	0	0	0	0	0	0	0	0	0	0	0	0	0	0	0	0	0	0	0	0	0	0	0	0	0	0	0	0	0	0	0	0	0	0	0	0	0	0	0	0	0	0	0	0	0	0	0	0	0	0	0	0	0	0	0	0	0	0	0	0	0	0	0	0	0	0	0	0	0	0	0	0	0	0	0	0	0	0	0	0	0	0	0	0	0	0	0	0	0	0	0	0	0	0	0	0	0	0	0	0	0	0	0	0	0	0	0	0	0	0	0	0	0	0	0	0	0	0	0	0	0	0	0	0	0	0	0	0	0	0	0	0	0	0	0	0	0	0	0	0	0	0	0	0	0	0	0	0	0	0	0	0	0	0	0	0	0	0	0	0	0	0	0	0	0	0	0	0	0	0	0	0	0	0	0	0	0	0	0	0	0	0	0	0	0	0	0	0	0	0	0	0	0	0	0	0	0	0	0	0	0
SGB_345	T1900045050_TC20190043_bin.244	0	0	0	0	0	0	0	0	0	0	0	0	0	0	0	0	0	0	0	0	0	0	0	0	0	0	0	0	0	0	0	0	0	0	0	0	0	0	0	0	0	0	0	0	0	0	0	0	0	0	0	0	0	0	0	0	0	0	0	0	0	0	0	0	0	0	0	0	0	0	0	0	0	0	0	0	0	0	0	0	0	0	0	0	0	0	0	0	0	0	0	0	0	0	0	0	0	0	0	0	0	0	0	0	0	0	0	0	0	0	0	0	0	0	0	0	0	0	0	0	0.0048101	0	0	0	0	0	0	0	0	0	0	0	0	0	0	0	0	0	0	0	0	0	0	0	0	0	0	0	0	0	0	0	0	0	0	0	0	0	0	0	0	0	0	0	0	0	0	0	0	0	0	0	0	0	0	0	0	0	0	0	0	0	0	0	0	0	0	0	0	0	0	0	0	0	0	0	0	0	0	0	0	0	0	0	0	0	0	0	0	0	0	0	0	0	0	0	0	0	0	0	0	0	0	0	0	0	0	0	0	0	0	0	0	0	0	0	0	0	0	0	0	0	0	0	0	0	0	0	0	0	0	0	0	0	0	0	0	0	0	0	0	0	0	0	0	0	0	0	0	0	0	0	0	0	0	0	0	0	0	0	0	0	0	0	0	0	0	0	0	0	0	0.00744376	0	0	0	0	0	0	0.00580781	0	0	0	0	0	0	0	0	0	0	0	0	0	0	0	0	0	0	0	0	0	0	0	0	0	0	0	0	0	0	0	0	0	0	0	0	0	0	0	0	0	0	0	0	0	0	0	0	0	0	0	0	0	0	0	0	0	0	0	0	0	0	0	0	0	0	0	0	0	0	0	0	0	0	0	0	0	0	0	0	0	0	0	0	0	0	0	0	0	0	0	0	0	0	0	0	0	0	0	0	0	0	0	0	0	0	0	0	0	0	0	0	0	0	0	0	0	0	0	0	0.168621	0	1.88416	0.63406	0.00586793	0.0114017	0.582893	0.105834	0.358557	0.0111065	0.0409321	0.0918464	0.36952	0.0492643	0	0.047677	0	0.177756	0	0.0621447	0.984301	0	0	0.0600059	0.168248	0.175702	0	0.393083	0	0.659126	0.370078	0.372419	0.0183583	0.141863	0.181335	0.0501551	0.0305087	0.67462	0	0.00602429	0	0	0.0179212	1.17947	0.347032	0.632665	0.0362816	0.0488911	0.206553	0.159793	0.101047	0.744423	0	0.0992481	0.353934	0.0064357	0.0449083	0.393722	0	1.69021	0.0151822	0.15491	0.00569877	0.0420965	0	0.0200516	0.0631709	0.0074722	0	0.0327223	0	0.198504	0.0458266	0.178907	0	0.358828	0.17138	0.0149585	0.0568499	0	0.384044	0.0367473	0.183593	0.18446	1.51162	0.0493819	0	0	0.736786	0.0357807	0	0.00642915	0	0.756317	0	0	0.40271	0.0251102	0	0.739656	0.603131	0.373638	0.052743	0.00695396	0.365041	0	0.0472076	0.0904281	0	1.11855	0.104902	0.360606	0	0.1749	0.0181927	0.0263159	0.0304235	0.0171536	0.0605484	0.651848	0.0151949	0	0.0072023	0	0.338876	0.367559	0.0281366	0	0	0.147373	0	0	0	0	0.020409	0.0107528	0	0.0140829	0	0	0	0.0939238	0	0.00805287	0	0	0.00985776	0	0	0	0	0	0	0	0.00787433	0.00719991	0.00675636	0.0897519	0.340685	0	0.0107288	0	0	0	0	0	0	0	0.158775	0.0696636	0	0	0.0529491	0	0	0	0.592281	0	0	0	0	0	0	0	0	0.0786776	0	0.0485563	0	0	0	0	0	0	0	0	0	0	0	0	0	0	0	0	0	0	0	0	0	0	0	0	0	0	0	0	0	0	0	0	0	0	0	0	0	0	0	0	0	0	0	0	0	0	0	0	0	0	0	0	0	0	0	0	0	0	0	0	0	0	0	0	0	0	0	0	0	0	0	0	0	0	0	0	0	0	0	0	0	0	0	0	0	0	0	0	0	0	0	0	0	0	0	0	0	0	0.00867691	0	0.00499878	0	0	0	0	0	0	0	0	0	0	0	0	0.0054547	0	0	0	0	0	0	0	0	0	0	0	0	0.00773014	0	0	0	0	0	0	0	0	0	0	0	0	0	0	0	0.00586934	0	0	0.0140892	0	0	0.00820308	0	0	0.0110441	0	0	0	0	0	0.00851273	0	0	0	0	0	0	0.00596902	0.00989211	0.0096589	0.00948024	0	0.363838	0	0	0.373793	0	0.00695715	0	0.217057	0	0.00881509	0	0.00659931	0.377521	0	0.217416	0	0	0	0	0.185214	0	0	0	0	0.143396	0.103281	0.00560936	0	0	0	0.0124211	0	0.00778281	0.394962	0.0273655	0.0096889	0	0.378559	0.0118647	0	0	0	0	0	0	0	0	0	0.00657544	0	0	0	2.34931	0	0	2.50093	0	0	0.208757	2.33919	0.203026	0	0.00592189	0.00662042	0	0	0.00508878	0	0	0	0	0	0	0	0	0	0	0	0	0.00556644	0.00749233	0	0.00596417	0	0.0049513	0	0.00725837	0.00832429	0	0.0141353	0	0	0.00493168	0	0.00766109	0	0.00504703	0	0	0	0	0	0	0	0	0	0	0	0.00832353	0.00664328	0	0	0	0	0	0	0	0	0	0.0113058	0	0	0.130967	0.00659126	0	0.00808449	0	0.00673557	0	0.00760571	0	0	0	0	0	0.0873772	0	0	0.0118726	0	0	0	0	0	0	0	0	0	0	0	0	0	0	0	0	0	0	0	0	0	0	0	0	0	0	0	0	0	0	0	0	0	0	0	0	0	0	0	0	0	0	0	0	0	0	0	0	0	0	0	0	0	0	0	0	0	0	0	0	0	0	0	0	0	0	0	0	0.00535989	0	0	0	0.0073289	0	0	0	0	0	0	0	0.00598339	0	0	0	0.00517611	0	0	0	0	0	0	0.00540096	0	0	0	0	0	0	0	0	0	0	0	0	0	0	0	0	0	0	0	0	0	0	0	0	0	0	0	0	0	0.00504202	0	0	0	0	0	0	0.00635873	0	0	0	0	0	0	0	0.00929033	0	0	0	0	0	0	0	0	0	0	0	0	0	0	0	0	0	0.0125078	0.0240568	0	0	0	0	0	0	0	0	0	0	0	0	0	0	0	0	0	0	0	0	0	0	0	0	0	0	0	0	0	0	0	0	0	0	0	0	0	0	0	0	0	0	0	0	0	0	0	0	0	0	0	0	0	0	0	0	0	0	0	0	0	0	0	0	0	0	0	0	0	0	0	0	0	0	0	0	0	0	0	0	0	0	0	0	0	0	0	0	0	0	0	0	0	0	0	0	0	0	0	0	0	0	0	0	0	0	0	0	0	0	0	0	0	0	0	0	0	0	0	0	0	0	0	0	0	0	0	0	0	0	0	0	0	0	0	0	0.00580348	0	0	0	0	0	0	0	0	0	0	0	0	0	0	0	0	0	0	0	0	0	0	0	0	0	0	0	0	0	0	0	0	0	0	0	0	0	0	0	0	0	0	0	0	0	0	0	0	0	0	0	0	0	0	0	0	0	0	0.00540608	0	0	0	0	0	0	0	0	0	0	0	0	0	0	0	0	0	0	0	0	0	0	0	0	0	0	0	0	0	0	0	0	0	0	0	0	0	0	0	0	0	0	0	0	0	0	0	0	0	0.00428016	0	0	0	0	0	0	0.0128585	0	0	0	0	0	0	0	0	0	0	0	0	0	0	0	0	0	0	0	0	0	0.00735781	0	0	0	0	0	0	0	0	0	0	0	0	0	0	0	0	0	0	0	0	0	0	0	0	0	0	0	0	0	0	0	0	0	0	0	0	0	0	0	0	0	0	0	0	0	0	0	0	0	0	0	0	0	0	0	0	0	0	0	0	0	0	0	0.00395231	0	0
SGB_346	T1900045064_TC20190058_bin.248	0	0	0	0	0	0	0	0	0	0	0	0	0	0	0	0	0	0	0	0	0	0	0	0	0	0	0	0	0	0	0	0	0	0	0	0	0	0	0	0	0	0	0	0	0	0	0	0	0	0	0	0	0	0	0	0	0	0	0	0	0	0	0	0	0	0	0	0	0	0	0	0	0	0.00556254	0	0	0	0	0	0	0	0	0	0	0	0	0	0	0	0	0	0	0	0	0	0	0	0	0	0	0	0	0	0	0	0	0	0	0	0	0	0	0	0	0	0	0	0	0	0	0	0	0	0	0	0	0	0	0	0	0	0	0	0	0	0.0155658	0	0	0	0	0	0	0	0	0	0	0	0	0	0	0	0	0	0	0	0	0	0	0	0	0	0	0	0	0	0	0	0	0	0	0	0	0	0	0	0	0	0	0	0	0	0	0	0	0	0	0	0	0	0	0	0	0	0	0	0	0	0	0	0	0	0	0	0	0	0	0	0.0414436	0	0	0	0	0	0	0	0	0	0	0	0	0	0	0	0	0	0	0	0	0	0	0	0	0	0	0	0	0	0	0	0	0	0	0	0	0	0	0	0	0	0	0	0	0	0	0	0	0	0	0	0	0	0	0	0	0	0	0	0	0	0	0	0	0	0	0	0	0	0	0	0.00653209	0	0	0	0	0	0	0.00853701	0	0	0	0.031468	0	0	0	0	0	0	0	0	0	0	0	0	0.0285801	0	0	0	0	0.00777317	0	0	0.0121985	0	0	0	0	0	0	0	0	0	0	0	0	0	0	0	0	0	0	0	0	0	0	0	0	0	0	0	0	0	0	0	0	0	0	0.0218583	0	0	0.0147512	0	0	0	0	0	0	0	0	0	0	0	0	0	0	0	0	0	0	0	0	0	0	0	0	0	0	0	0	0	0	0	0	0	0	0	0	0	0	0	0	0	0	0	0	0	0	0	0	0	0	0	0	0	0	0	0	0	0	0	0	0	0	0	0	0	0	0	0	0	0	0	0	0	0	0.096798	0	0	0	0.0839442	0	0	0	0	0.0124075	0	0.0137218	0.0257251	0	0	0	0.00928813	0.0124661	0	0.0238595	0.0259078	0	0	0	0	0	0.0801191	0	0	0	0	0.0555891	0	0	0.179085	0	0	0.0338974	0	0	0	0.0897443	0.0189702	0	0	0.0216803	0	0	0.0178613	0	0	0.0403406	0	0	0	0	0	0	0.0377022	0	0.0354692	0	0	0.0126264	0.0577954	0	0	0	0	0	0	0	0.0292828	0	0	0	0.0985695	0.0256387	0	0	0.0444602	0	0	0.0545273	0.0870788	0	0	0	0.0524884	0	0	0	0	0	0.0526449	0	0	0.0213954	0.186894	0	0	0	0.0192857	0	0	0.0192371	0	0	0.0279635	0.0302265	0	0	0	0	0	0.0277815	0	0	0	0	0.0795109	0	0	0	0	0	0.00681588	0	0	0	0	0	0	0.0572932	0	0	0	0	0	0	0	0	0	0	0	0	0	0	0.0080414	0	0	0	0.0886882	0.0566352	0.0323685	0.0393809	0.0231199	0.0220393	0.0138392	0.0295548	0.0159096	0.0197812	0.018982	0.0714643	0.0686201	0.0306655	0.0396165	0.0667925	0.0579852	0.0592006	0.0681209	0.0431321	0.0326619	0.0356226	0.0158295	0.0508175	0.032212	0.0364395	0.0179149	0.0587189	0.0841963	0.0451827	0.063283	0.0440196	0	0	0	0	0	0	0	0	0	0	0	0	0	0	0	0	0	0	0	0	0	0	0	0	0	0	0	0	0	0	0	0	0	0	0	0	0	0	0	0	0	0	0	0	0	0	0	0	0	0	0	0	0	0	0	0	0	0	0	0	0	0	0	0	0	0	0	0	0	0	0	0	0	0	0	0	0	0	0	0	0	0	0	0	0	0	0	0	0	0	0	0.00732791	0.00783302	0	0	0	0	0	0	0	0	0	0	0	0	0	0	0.00909648	0	0	0	0	0	0	0	0.0108675	0	0	0	0	0	0	0	0	0	0	0	0.0237017	0	0.0101638	0	0	0.0299796	0.0398112	0	0	0	0	0.043354	0.0710657	0.0177086	0.0165777	0	0	0.0166777	0.0606563	0.0388341	0.0174959	0.0127034	0.0498485	0.0175302	0.0481108	0.0408465	0.0422446	0	0	0.0157988	0.0101166	0.0523426	0	0.0147221	0.0644324	0.0436994	0	0	0.0332303	0	0	0	0.0295739	0.00740208	0	0	0.0115155	0	0.0154754	0.0378195	0	0	0.0388194	0	0	0.0162597	0.00755114	0	0.0151839	0.0233385	0.0243153	0.0276756	0	0.0338524	0.0282247	0.00712746	0.013345	0.0514571	0	0.0276395	0	0.0194116	0	0	0	0	0	0	0	0.0267068	0	0	0	0	0	0.0354165	0.0210762	0	0	0.0212418	0.0210607	0.0205076	0.0198684	0.0556105	0.0390648	0.0363866	0.0564023	0.033994	0.019631	0.014949	0.0574287	0.0131374	0	0.018564	0.0191091	0.0605855	0.0154123	0.00689647	0	0.0136227	0.029181	0.0144007	0	0.0144866	0.0421776	0	0.00863891	0.0531704	0.0157974	0.0669859	0.0739704	0	0	0.0527699	0.0152295	0.0403526	0.0151597	0	0.0164953	0.0145921	0.0408665	0.0655035	0.0151209	0.0400036	0.0148942	0	0	0.0768127	0	0.0185582	0.0167353	0.0158257	0.0152395	0.0181396	0.0375824	0.0466874	0	0	0	0.0323185	0.0102797	0.0525984	0	0.0133384	0	0.00934844	0	0	0.0287951	0.0618968	0.0465012	0.0418211	0	0.0335053	0.032978	0.0469063	0.0178598	0	0.0231531	0.0157229	0.0383745	0	0.0293136	0.0279424	0	0.0140977	0.0345498	0	0	0	0.0187726	0	0	0.00974011	0.0301347	0	0.0745415	0.277796	0.0341261	0.0132481	0.0544361	0.033853	0.0186708	0.0124121	0	0.0306802	0.0287588	0	0	0	0.0209419	0	0	0	0	0	0	0	0	0	0	0	0.00732236	0	0	0	0	0	0	0.00893573	0	0	0	0	0.00844569	0	0	0	0	0	0	0.00897721	0	0	0	0.0207197	0	0.0185819	0	0.0472559	0	0	0	0	0.0155058	0	0.0183549	0	0	0	0	0.0335555	0	0	0	0	0	0	0	0	0.0234088	0	0	0	0	0.0191393	0.0376946	0	0	0.0378147	0	0	0	0	0	0	0.00673262	0	0.0185717	0	0	0	0	0	0	0	0.0124636	0	0	0	0	0	0	0.00643054	0	0	0	0.0139141	0	0	0	0.00879066	0	0	0.0102836	0.00899242	0.0167175	0.00870325	0	0	0	0	0.013441	0.0140226	0	0	0	0	0.0148372	0	0	0.00958862	0	0	0	0	0	0.0201026	0	0	0.00685961	0	0	0.0307534	0	0.0602045	0	0	0	0	0	0	0	0	0	0	0	0	0.0115514	0	0	0.0222075	0	0	0	0	0	0	0	0	0	0	0	0	0	0	0	0	0	0	0	0	0	0	0	0	0	0	0	0	0	0	0	0	0	0	0	0	0	0	0	0	0	0	0	0	0	0	0	0	0	0	0	0	0	0	0	0	0	0	0	0	0	0	0	0	0	0	0	0	0	0	0	0	0	0	0	0	0	0	0	0	0	0	0	0	0	0	0	0	0	0	0	0	0	0	0	0	0	0	0	0	0	0	0	0	0	0	0	0	0	0	0	0	0	0	0	0	0	0	0	0	0	0	0	0	0	0	0	0	0	0	0	0	0	0	0	0	0	0	0	0	0	0	0	0	0	0	0	0	0	0	0	0	0	0	0	0	0	0	0	0	0	0	0	0	0	0	0	0	0	0	0	0	0	0	0	0	0	0	0	0	0	0	0	0	0	0	0	0	0	0	0	0	0	0	0	0	0	0	0	0	0	0	0	0	0	0	0	0	0	0	0	0	0	0	0	0	0	0	0	0	0	0	0	0	0	0	0	0	0	0	0	0	0	0	0	0	0	0	0	0	0	0	0	0	0	0	0	0	0	0	0	0	0	0	0	0	0	0	0	0	0	0	0	0	0	0	0	0	0	0	0	0	0	0	0	0	0	0	0	0	0	0	0	0	0	0	0	0	0	0	0	0	0	0	0	0	0	0	0	0	0	0	0	0	0	0	0	0	0	0	0	0	0	0	0	0	0	0	0	0	0	0	0	0	0
SGB_347	T1900045076_TC20190070_bin.62	0	0	0	0	0	0.0317542	0	0	0.0386655	0	0	0	0	0	0	0	0	0	0	0	0	0	0	0	0	0	0	0	0	0	0	0	0	0	0	0	0	0	0	0	0	0.169436	0	0	0	0.0197239	0.00707583	0	0.00727985	0	0.00639227	0	0.159091	0	0.136207	0	0	0.155463	0	0	0	0.153646	0	0	0	0	0	0	0	0	0	0	0.164358	0	0.0144438	0	0	0.123607	0	0	0	0	0	0	0	0	0	0	0	0	0	0	0	0	0	0	0	0	0	0	0	0	0	0	0	0	0	0	0	0	0	0	0	0.0339684	0	0	0	0	0	0	0	0	0.00672422	0	0	0	0	0.0271128	0	0	0.182953	0	0	0	0	0	0	0	0.0230149	0.0418479	0.0443696	0	0.238531	0	0	0	0.0481185	0	0	0.260563	0	0	0	0	0	0	0	0	0	0.273048	0	0	0.0810606	0.0516	0	0.167049	0.0404228	0.0209628	0	0.0177083	0.163531	0	0	0.0151862	0.248748	0	0	0	0.0289156	0	0.17846	0.257799	0	0.157234	0	0	0	0.0194908	0	0	0	0.0231203	0	0	0	0	0	0	0.015667	0	0	0	0	0	0	0	0	0	0	0	0	0	0	0	0	0	0	0	0	0	0	0	0	0	0	0	0	0	0	0	0	0	0.0178118	0	0	0	0	0	0	0	0	0	0	0	0	0	0.00903102	0	0	0	0	0	0	0	0	0	0	0	0	0	0	0.182506	0	0	0	0	0	0	0	0.021139	0	0	0	0	0	0	0	0	0	0	0	0	0	0	0	0	0	0	0	0.0205027	0	0	0	0	0	0	0	0.0626745	0	0.0237505	0	0	0	0	0	0	0	0	0	0.115217	0	0	0	0	0	0	0	0	0.010111	0	0	0.0960439	0.0224806	0	0	0	0	0	0	0	0	0	0	0	0	0.00815586	0	0	0	0	0	0	0	0.0784043	0	0.0929174	0	0	0	0	0	0	0	0.0187759	0.00631323	0	0	0	0	0	0.0251513	0.0135436	0	0	0	0.00975722	0	0.0179473	0	0	0	0	0	0	0	0	0	0	0	0	0	0	0	0	0	0	0	0	0	0	0	0	0	0	0	0	0	0	0	0	0	0	0	0	0	0	0	0	0	0	0	0	0	0	0	0	0	0	0	0	0.00978574	0.0415864	0.126892	0.00754359	0.0803293	0.12155	0.0427032	0.0461274	0.089213	0.0143168	0.0386396	0.0461319	0.0633387	0.0101517	0.0129404	0.00990853	0.0481286	0.0135164	0.014181	0.0476984	0.0104067	0.0106522	0.106051	0.0425102	0.0525524	0.0149375	0.0468999	0.169	0.122102	0.0520339	0.148685	0.0384407	0	0.0284823	0.070236	0.0151085	0.114304	0.00858314	0.0414594	0.164854	0.149986	0.465109	0.0508245	0.0426619	0.117757	0.0107342	0.0708351	0	0	0.253856	0.133408	0.0118956	0.234581	0.0452633	0.0525816	0.0162194	0.0524295	0.179241	0.047166	0.0098647	0	0	0.0159539	0.185048	0.413258	0.0990527	0.0203103	0.0119304	0.0147631	0.022236	0	0.0114172	0	0	0.0438837	0.0273972	0	0.0148892	0.341677	0.0523419	0.00963326	0.0484667	0.0266927	0.0381262	0.017819	0.338876	0.0151882	0.0974445	0.0116567	0.0138614	0.0489105	0.0187251	0.0922102	0.0162007	0.0158515	0.0426236	0.0140427	0.0144341	0.10333	0.129017	0.0472297	0.0746758	0.0401505	0.0522713	0.170912	0.0498515	0.238946	0.191899	0.056085	0.249827	0.0528166	0.166119	0.0470562	0	0.0372114	0.0273596	0.0427645	0.013061	0.131231	0	0.187835	0	0.0147578	0.0502507	0.165432	0.0283753	0.179218	0.0564457	0.0382275	0.307787	0.00926437	0	0	0.135875	0.169304	0	0	0.0640467	0.0422083	0.0261744	0.190608	0.00863276	0.0958953	0.101024	0.105865	0.0930154	0	0	0	0	0.0145867	0	0	0.0827288	0	0.114552	0.00829027	0	0	0	0.0608515	0.00918924	0.0402749	0	0.0482869	0.0593023	0.0476936	0.00832456	0	0.0108437	0	0	0	0	0	0	0	0.0103896	0.0409981	0	0.0105285	0.0148946	0.0735196	0	0	0	0	0.00996126	0	0	0	0	0	0	0	0	0	0	0	0	0	0	0	0	0	0	0	0	0	0	0	0	0	0	0	0	0	0	0	0	0	0	0	0	0	0	0	0	0	0	0	0	0	0	0	0	0	0	0	0	0	0	0	0	0	0	0	0	0	0	0	0	0	0	0	0	0	0	0	0	0	0	0	0	0	0	0.0404805	0	0	0.0139342	0	0	0	0	0.0488649	0	0	0	0	0.0115554	0.0140771	0	0.520012	0	0	0	0.605209	0	0	0.113154	0	0	0	0	0	0.0886845	0.010625	0.0488452	0	0	0	0	0.482082	0.0676131	0.0325333	0	0	0	0.112891	0	0	0	0	0	0	0.0849543	0.00737136	0.00933341	0	0	0.0177386	0.0347023	0	0.0114746	0	0	0.0578509	0.0161882	0.0146857	0	0	0	0.00865451	0	0.0490379	0.00878323	0	0	0.0097785	0.133494	0	0.0656551	0	0	0.156272	0.0772421	0	0	0.0131991	0	0.104836	0.00897404	0	0	0	0	0	0.00671274	0	0	0	0.0165914	0	0	0	0.0139574	0	0	0	0	0	0	0	0	0.0326159	0	0	0	0	0	0	0.13639	0	0	0	0.0144234	0.0833994	0.11787	0.0466317	0.0388026	0.0250489	0.0638577	0	0.0660451	0.0114442	0.027374	0.018557	0.0209063	0.0185331	0.026559	0.00649994	0.129147	0.0319732	0.0303554	0	0.133231	0.0164767	0.0152888	0	0.0549698	0.00699822	0	0.00784985	0.0163577	0.010998	0	0.00961151	0.0311183	0	0	0.0322616	0	0	0	0	0	0.00885599	0.00933093	0.00966082	0.00614296	0.0124941	0	0.0386065	0	0.0627401	0	0	0.0248699	0	0.00967698	0	0.0376983	0	0.222253	0.00863194	0	0	0.0100038	0	0.0360913	0	0	0	0	0	0.0287686	0.00941668	0	0.00658496	0.0237017	0.141244	0	0.00897794	0	0	0.25029	0.1343	0	0	0	0.0366895	0.037254	0.168331	0.0240541	0.01274	0.0982307	0.00760837	0	0.0183585	0	0	0.152629	0.0100445	0.0182419	0.0178132	0	0	0.00791159	0	0.0130079	0.0698844	0	0	0.0284947	0.0273749	0	0.0458368	1.47126	0	0	0.177207	0.0532281	0	0.0389797	0.0790078	0.066195	0.0705818	0	0.078256	0	0	0.00896627	0.0236379	0.0129171	0.0334549	0.0695489	0	0.0302228	0	0	0.0180337	0.0250415	0	0.0389069	0.233719	0	0	0.113278	0.0663798	0.00883542	0	0	0	0	0.0936159	0	0.0158015	0.0697585	0	0.123676	0	0.0738218	0.0200204	0.00839395	0.0137373	0	0.111045	0.00904694	0	0.00750877	0.0755802	0	0.0698515	0	0.0114545	0	0	0.0151773	0.0117204	0.0138648	0.138476	0	0	0.0649707	0.0789403	0	0.519459	0	0	0	0.026019	0	0	0.0143163	0.0135202	0	0.0108308	0.0268824	0	0.00715641	0.04544	0.507645	0	0.0211088	0.487923	0.0620399	0	0.0615901	0.139987	0.0141328	0.00742536	0	0	0.0132673	0	0.0135427	0	0	0	0	0	0.0199385	0	0.0229109	0.0116069	0.00685228	0.00972406	0.0188823	0.0222293	0.0201307	0	0	0	0	0	0	0.0262242	0	0	0	0.0217329	0	0	0	0	0	0.0147586	0.028026	0.036964	0	0	0	0	0	0	0.025053	0	0.0140935	0.0140734	0	0	0.144708	0	0.0280162	0	0	0	0	0.0109707	0.0195126	0.101025	0.493794	0	0	0	0	0	0	0	0	0	0	0	0	0	0	0.12187	0	0	0	0	0	0	0	0	0	0	0	0	0	0	0	0	0	0	0	0	0	0	0	0	0	0	0	0	0	0	0	0	0	0	0	0	0	0	0	0	0	0	0	0	0	0	0	0	0	0	0	0	0	0	0	0	0	0	0	0	0	0	0	0	0	0	0	0	0	0	0	0	0	0	0	0	0.00790293	0	0	0	0	0	0	0	0	0	0	0	0.0959624	0	0	0	0	0	0	0	0	0	0.109988	0	0	0	0	0	0	0	0	0	0	0	0	0	0	0	0	0	0	0	0.0836872	0	0	0	0	0.676869	0	0	0	0	0	0	0	0	0	0	0	0	0	0	0	0	0	0	0	0	0	0	0	0	0	0	0	0	0	0	0	0	0	0	0	0	0	0	0.115779	0	0	0	0	0	0	0	0	0	0	0	0	0	0.0165671	0	0	0	0	0	0	0	0	0	0	0	0	0	0	0	0	0	0	0	0	0	0	0	0	0	0	0	0	0	0	0	0	0	0	0	0	0	0	0	0	0	0	0	0	0	0	0	0	0	0	0	0	0	0	0	0	0	0	0	0	0	0	0	0	0	0	0	0	0	0	0	0	0	0	0	0	0	0	0	0	0	0	0	0	0	0	0	0	0	0	0	0	0	0	0	0	0	0	0	0	0	0	0	0	0	0	0	0	0	0	0	0	0	0	0	0	0	0	0	0	0	0	0	0	0	0	0	0	0	0	0	0	0	0	0	0	0	0	0	0	0	0	0	0	0	0	0	0
SGB_348	T1900045083_TC20190077_bin.20	0	0	0	0	0	0	0	0	0	0	0	0	0	0	0	0	0	0	0	0	0	0	0	0	0	0	0	0	0	0	0	0	0	0	0	0	0	0	0	0	0	0	0	0	0	0	0	0	0	0	0	0	0	0	0	0	0	0	0	0	0	0	0	0	0	0	0	0	0	0	0	0	0	0	0	0	0	0	0	0	0	0	0	0	0	0	0	0	0	0	0	0	0	0	0	0	0	0	0	0	0	0	0	0	0	0	0	0	0	0	0	0	0	0	0	0	0	0	0	0	0	0	0	0	0	0.00609768	0	0	0	0	0	0	0	0	0	0	0	0	0	0	0	0	0	0	0	0	0	0	0	0	0	0	0	0	0	0	0	0	0	0	0	0	0	0	0	0	0	0	0	0	0	0	0	0	0	0	0	0	0	0	0	0	0	0	0	0	0	0	0	0	0	0	0	0	0	0	0	0	0	0	0	0	0	0	0	0	0	0	0	0	0	0	0	0	0	0	0	0	0	0	0	0	0	0	0	0	0	0	0	0	0	0	0	0	0	0	0	0	0	0	0	0	0	0	0	0	0	0	0	0	0	0	0	0	0	0	0	0	0	0	0	0	0	0	0	0	0	0	0	0	0	0	0	0	0	0	0	0	0	0	0	0	0	0	0	0	0	0	0	0	0	0	0	0	0	0	0	0	0	0	0	0	0	0	0	0	0	0	0	0	0	0	0	0	0	0	0	0	0	0	0	0	0	0	0	0	0	0	0	0	0	0	0	0	0	0	0	0	0	0	0	0	0	0	0	0	0	0	0	0	0	0	0	0	0	0	0	0	0	0	0	0	0	0	0	0	0	0	0	0	0	0	0	0	0	0	0	0	0	0	0	0	0	0	0	0	0	0	0	0	0	0	0	0	0	0	0	0	0	0	0	0	0	0	0	0	0	0	0	0	0	0	0	0	0	0	0	0	0	0.0277766	0.0134709	0.402515	0.147391	0.014107	0.0219998	0.106442	0	0.488308	0.0226115	0.00937175	0	0.499989	0.460752	0.0196916	0.0108481	0.0208552	0	0.0153104	0.858934	0.00915396	0.0231525	0.0206282	0	0	0	0.0141838	0.636678	0	0.112546	0.558433	0.170818	0.0111973	0.0203818	0	0.502882	0	0.102071	0	0	0	0.174804	0.008525	0.00992647	0.492898	0.148221	2.90798	0	0.0213894	0.0272043	0	0.14247	0.0163852	0	0.562514	0	0	0.531813	0.151798	0.455813	0.0147445	0.0252209	0.0416078	0	0	0	0	0.0123732	0.01978	0	0.0110874	0.0245023	0.0103912	0.028838	0.0377211	0.478282	0	0.011304	0.861423	0.0377893	0.641159	3.03475	0	0	0.478242	0.0126237	0.0449153	0.01699	0	3.12231	0.0131596	0	0.0139063	0	0.0139241	0.0162568	0.505846	0	0.0146078	0	0.151241	0.620104	0	0	0.658321	0.00793169	0.161696	0	0.166161	0.0105811	0	0.527781	0	0	0.0112146	0	0.0127707	0.011776	0.904239	0.112265	0.0093027	0	0.0393983	0.0137585	0.71914	0.192901	0.0125304	0.00829788	0	0.0243872	0	0	0	0	0.00934675	0	0	0.0130594	0	0.012527	0	0	0.015989	0.144817	0.143128	0.14014	0.169513	0.15503	0	0	0.0177817	0	0.166719	0.0440834	0.133238	0.0178585	0	0	0	0.113128	0	0	0.233792	0	0	0	0	0	0.00886934	0	0.125407	0.00982643	0	0	0	0	0	0.0901311	0.192279	0	0	0.19265	0	0.00896314	0	0	0.00951669	0	0	0	0	0	0	0	0	0	0	0	0	0	0	0	0	0	0	0	0	0	0	0	0	0	0	0	0	0	0	0	0	0	0	0	0	0	0	0	0	0	0	0	0	0	0	0	0	0	0	0	0	0	0	0	0	0	0	0	0	0	0	0	0	0	0	0	0	0	0	0	0	0	0	0	0	0	0	0	0	0.00742126	0	0	0.00659808	0.006716	0	0	0	0	0.00613229	0.00726471	0	0	0	0	0	0.0107963	0	0.00640879	0.00795362	0.00895714	0.00955423	0.00626863	0	0	0	0	0	0	0	0	0	0	0	0.00652252	0	0.0102881	0	0.00864603	0.00723873	0	0	0	0.00672271	0	0	0.00626658	0.00757383	0.00652796	0.163209	0	0.024327	0	0	0	0.0111324	0	0	0	0	0.0570088	0	0	0	0	0	0	0	0.0715664	0	0.0288301	0	0	0	0	0	0	0	0.039653	0.0340494	0	0	0.0470874	0	0	0.0132783	0	0.00963399	0	0.00999737	0.0117533	0	0.221605	0.00802815	0.118694	0.0114032	0.136262	0.00820381	0	0	0.122371	0.0119989	0.00981383	0.0084746	0	0.282572	0.283606	0	0	0	0	0	0.0116714	0	0	0.0107016	0.00757386	0	0.0118929	0.051033	0.0133981	0	0.0107669	0	0	0	0	0	0.0202851	0	0	0	0.0659329	0.080584	0.0106429	0	0.00736736	0.00833994	0	0	0.0298405	0.0279373	0.00655372	0.0712873	0.0105094	0	0.0108291	0.0263368	0.00929224	0	0.00859614	0.00697952	0	0	0	0.0141916	0.00759983	0	0	0.0408274	0.00657423	0.0654564	0.00656735	0	0.0355172	0	0	0	0	0	0.0245274	0	0	0.0062408	0.00855107	0	0.0260145	0	0	0	0	0.00743825	0.00889561	0.00623612	0.0262247	0.011468	0	0.0160279	0.0128722	0	0.00770801	0.012156	0.0108809	0	0	0.0145246	0.0716473	0.00654068	0	0.00970344	0	0.00622222	0.0165882	0	0	0	0.241587	0.0263465	0	0	0.137705	0	0.0940003	0.0134034	0	0.117148	0.00858117	0	0	0	0	0.0104375	0	0	0.374415	0.250685	0.010045	0	0.0218557	0.177102	0	0.00816808	0.0138308	0.00719412	0	0	0	0	0.00888983	0	0.00697586	0.157786	0.00740382	0	0	0	0	0.00626655	0.0101991	0	0	0.0102127	0.00777814	0	0.0635538	0	0.00624785	0.00835122	0	0.0072923	0	0.00870033	0.450439	0	0	0.0066022	0	0	0.00724254	0	0	0.442483	0.00702888	0.0090643	0	0.453127	0	0	0.0063129	0	0.00768777	0	0	0	0	0	0	0	0.104061	0	0	0	0	0.00883913	0.00684775	0.238308	0	0	0.00629826	0.00624935	0.0814015	0.0175342	0.589502	0	0.300613	0.0162548	0.00920632	0	0.00993837	0.207171	0	0.288677	0	0.0162775	0.0585345	0.0809567	0.0564877	0.155577	0.0771258	0	0.0525756	0	0.00668582	0.0103965	0	0.114943	0.030444	0.0092057	0.577786	0	0.00720481	0.00848843	0	0.00691213	0.0112347	0.113793	0	0.281864	0.039595	0.0701547	0.0299873	0.151968	0.0438301	0.34678	0	0	0.040044	0	0.0214293	0	0.0482666	0	0	0	0.0359842	0.0150381	0.0230951	0	0	0.0192336	0.147304	0.0524434	0.0442936	0	0.00679913	0	0.0114223	0.00866925	0.0216929	0.0193034	0.0310594	0.0144441	0.0115521	0	0.436285	0.00877345	0.0422762	0.428551	0	0	0	0	0	0.0184538	0	0.0121091	0	0.0129785	0.0637359	0.0120483	0.0147487	0	0	0	0	0	0	0	0	0	0	0	0	0	0	0	0	0	0	0	0	0	0	0	0	0	0.00524577	0	0	0	0	0	0	0	0	0	0	0	0	0	0	0	0	0	0	0	0	0	0	0	0	0	0	0	0	0	0	0	0	0	0	0	0	0	0	0	0	0	0	0	0	0	0	0	0	0	0	0	0	0	0	0	0	0	0	0	0	0	0	0	0	0	0	0	0	0	0	0	0	0	0	0	0	0	0	0	0	0	0	0	0	0	0	0	0	0	0	0	0	0	0	0	0	0	0	0	0	0	0	0	0	0	0	0	0	0	0	0	0	0	0	0	0	0	0	0	0	0	0	0	0	0	0	0	0	0	0	0	0	0	0	0	0	0	0	0	0	0	0	0	0	0	0	0	0	0	0	0	0	0	0	0	0	0	0	0	0	0	0	0	0	0	0	0	0	0	0	0	0	0	0	0	0	0	0	0	0	0	0	0	0	0	0	0	0	0	0	0	0	0	0	0	0	0	0	0	0	0	0	0	0	0	0	0	0	0	0	0	0	0	0	0	0	0	0	0	0	0	0	0	0	0	0	0	0	0	0	0	0	0	0.00785087	0	0	0	0	0	0	0	0	0	0	0	0	0	0	0	0	0	0	0	0	0	0	0	0	0	0	0	0	0	0	0	0	0	0	0	0	0	0	0	0	0	0	0	0	0	0	0	0	0	0	0	0	0	0	0	0	0	0	0	0	0	0	0	0	0	0	0	0	0	0	0	0	0	0	0
SGB_349	T1900045085_TC20190079_bin.50	0	0	0	0	0	0	0	0	0	0	0	0	0	0	0	0	0	0	0	0	0	0	0	0	0	0.00908854	0	0	0	0	0	0	0	0	0.00929661	0	0	0	0	0	0	0	0.00729132	0.00678427	0.0166901	0	0	0	0	0	0	0.00812637	0	0	0	0	0	0	0	0	0.0088432	0	0	0.00817784	0	0	0	0	0	0	0	0	0	0	0	0	0	0	0	0	0	0	0	0	0	0	0	0	0	0	0	0	0	0	0	0	0	0	0	0	0	0	0	0	0	0	0	0	0	0	0	0	0	0	0	0	0.00558765	0	0	0	0	0	0	0	0	0	0	0	0	0	0	0	0	0	0	0	0	0	0.00796354	0	0	0	0.0229746	0	0	0	0	0	0	0.0252092	0	0	0	0	0	0	0	0.00560296	0	0	0	0	0	0	0	0	0	0	0	0	0	0.00744154	0.00990282	0	0	0	0.00702063	0.00825226	0	0.0089789	0	0	0	0	0.0074072	0.00604102	0	0	0	0	0	0	0	0	0	0	0	0.00560735	0	0	0	0	0.00882681	0	0	0	0	0	0	0	0	0	0	0.0116515	0	0	0	0	0	0	0	0	0	0.00778981	0	0	0	0	0	0	0.0132089	0	0	0	0.00821798	0	0	0	0	0	0	0	0	0	0	0	0	0	0	0	0	0	0	0	0	0	0	0	0	0	0	0	0	0	0	0	0	0	0	0	0	0	0	0	0	0	0	0	0	0	0	0	0	0	0	0	0	0	0	0	0	0	0	0	0	0	0	0	0	0	0	0	0	0	0	0	0	0	0	0	0	0	0	0	0.0189475	0	0	0	0	0	0	0	0	0	0	0	0	0	0	0	0	0	0	0	0	0	0	0	0	0	0	0	0	0	0	0	0	0	0	0	0	0	0	0	0	0	0	0	0	0	0	0	0	0	0	0	0	0	0	0	0	0	0	0	0	0	0	0	0	0	0	0	0	0	0	0	0	0	0	0	0	0	0	0	0	0	0	0	0	0	0	0	0	0	0	0	0	0	0	0	0	0	0	0	0	0	0	0	0	0	0	0.38057	0	0	0	0	0	0	0	0.00755911	0	0	0	0	0.00749091	0	0	0	0	0	0	0	1.32861	0	0	0	0	0	0	0	0	0	0	0	0	0.00770323	0	0	0	0	0	0.0132588	0	0	0	0	0.0251335	0	0	0	0	0	0	0	0	0	0	0	0.392334	0	0	0	0	0	0.0136913	1.28223	0	0	0.00880768	0	0	0.00880878	0	0	0	0	0	0	0	0	0	0	0	0.366972	0	0	0	0	0	0	0	0	0	0	0	0	0	0	0	0	0	0.0256661	0	0	0	0	0	0	0	0	0	0	0	0	0	0	0	0	0	0	0	0	0	0	0	0	0	0	0	0	0.00653555	0.0186129	0.0173054	0	0	0	0	0	0	0	0	0	0	0	0	0	0	0	0	0	0	0	0	0	0	0	0	0	0	0	0	0	0	0	0	0	0	0	0	0	0	0	0	0	0	0	0	0	0	0	0	0	0	0	0	0	0	0	0	0	0	0	0	0	0	0	0	0	0	0	0	0	0	0	0	0	0	0	0	0	0	0	0	0	0	0	0	0	0	0	0	0	0	0	0	0	0	0	0	0	0	0	0	0	0	0	0	0	0	0	0	0	0	0	0	0	0	0	0	0	0	0	0	0	0	0	0	0	0	0	0	0	0	0	0	0	0	0	0	0	0	0	0	0	0	0	0	0	0	0	0	0	0	0	0	0	0	0	0	0	0	0	0	0	0	0	0	0	0	0	0	0	0	0	0	0	0	0	0	0	0	0	0	0	0	0	0	0	0	0	0	0	0	0	0	0	0	0	0	0	0	0	0	0	0	0	0	0	0	0	0	0	0	0	0	0	0	0	0	0	0	0	0	0	0	0	0	0	0	0	0	0	0	0	0	0	0	0	0	0	0	0	0	0	0	0	0	0	0	0	0	0	0	0	0	0	0	0	0	0	0	0	0	0	0	0	0	0	0	0	0	0	0	0	0	0	0	0	0	0	0	0	0	0	0	0	0	0	0	0	0	0	0	0	0	0	0	0	0	0	0	0	0	0	0	0	0	0	0	0	0	0	0	0	0	0	0	0	0	0	0	0	0	0	0	0	0	0	0	0	0	0	0	0	0	0	0	0	0	0	0	0	0	0	0	0	0	0	0	0	0	0	0	0	0	0	0.00667598	0	0	0	0	0	0	0	0	0	0	0	0	0	0	0	0	0	0	0	0.00671634	0	0	0	0	0	0	0	0	0	0	0	0	0	0	0	0	0	0	0	0	0	0	0	0	0	0	0	0	0	0	0	0	0	0	0	0	0	0	0	0	0	0	0	0	0	0	0	0	0	0	0	0	0	0	0	0	0	0	0	0	0	0	0	0	0	0	0	0	0	0	0	0	0	0	0	0	0	0	0	0	0	0	0	0	0	0	0	0	0	0	0	0	0	0	0	0	0	0	0	0	0	0	0	0	0	0	0	0	0	0	0	0	0	0	0	0	0	0	0	0	0	0	0	0	0	0	0	0	0	0	0	0	0	0	0	0	0	0	0	0	0	0	0	0	0	0	0	0	0	0	0	0	0	0	0	0	0	0	0	0	0	0	0	0	0	0	0	0	0	0	0	0	0	0	0	0	0.00613361	0	0	0	0	0	0	0	0	0	0	0	0	0	0	0	0	0	0	0	0	0	0	0	0	0	0	0.0236768	0	0	0	0	0	0	0	0	0	0	0	0	0	0	0	0	0	0	0	0	0	0	0	0	0	0	0	0	0	0	0	0	0	0	0	0	0	0	0	0.0104805	0	0	0	0	0	0	0	0	0	0	0.00684005	0	0	0	0	0	0	0	0	0	0	0	0	0	0.0062252	0	0	0	0	0	0	0	0.0224596	0	0	0	0	0	0	0	0	0	0	0	0	0	0	0	0	0	0	0	0	0	0	0	0	0	0	0	0	0	0	0	0	0	0	0	0	0	0	0	0	0	0	0	0	0	0	0	0	0	0	0	0	0	0	0	0	0	0	0	0	0	0	0	0	0	0	0	0	0	0	0	0	0	0	0	0	0	0	0	0	0	0.0152496	0	0	0	0	0	0	0	0	0	0	0	0	0	0	0	0	0	0	0	0	0	0	0	0	0	0	0	0	0	0	0	0	0.00615297	0	0	0	0	0	0	0	0	0	0	0	0	0	0	0	0	0	0	0	0	0	0	0	0	0.00554887	0	0	0	0	0	0	0	0	0	0	0	0	0	0	0	0	0	0	0	0	0	0	0	0	0	0	0	0	0	0	0	0	0	0	0	0	0	0	0	0.00657713	0	0	0	0	0	0	0	0	0	0	0	0	0	0	0	0	0	0	0	0	0	0	0	0.00473825	0	0	0	0
SGB_350	T1900045094_TC20190088_bin.296	0	0	0	0	0	0	0	0	0	0	0	0	0	0	0	0	0	0	0	0	0	0	0	0	0	0	0	0	0	0	0	0	0	0	0	0	0	0	0	0	0	0	0	0	0	0	0	0	0	0	0	0	0	0	0	0	0	0	0	0	0	0	0	0	0	0	0	0	0	0	0	0	0	0	0	0	0	0	0	0	0	0	0	0	0	0	0	0	0	0	0	0	0	0	0	0	0	0	0	0	0	0	0	0	0	0	0	0	0	0	0	0	0	0	0	0	0	0	0	0	0	0	0	0	0	0	0	0	0	0	0	0	0	0	0	0	0	0	0	0	0	0	0	0	0	0	0	0	0	0	0	0	0	0	0	0	0	0	0	0	0	0	0	0	0	0	0	0	0	0	0	0	0	0	0	0	0	0	0	0	0	0	0.00899157	0	0	0	0	0	0	0	0	0	0	0	0	0.025386	0	0	0	0	0	0	0	0.0166319	0	0	0	0	0	0	0	0	0	0	0	0	0	0	0	0	0	0	0.01368	0	0	0	0	0	0.0103063	0	0	0	0	0	0	0	0	0	0	0	0	0	0	0	0	0	0	0	0	0	0	0	0	0	0	0	0	0	0	0	0	0	0	0	0	0	0	0	0	0	0	0	0	0	0	0	0	0	0	0	0	0	0	0	0	0	0	0	0	0	0	0	0	0	0	0	0	0	0	0	0	0	0	0	0	0	0	0	0	0	0	0	0	0	0	0	0	0	0	0	0	0	0	0	0	0	0	0	0	0	0	0	0	0	0	0	0	0	0	0	0	0	0	0	0	0	0	0	0	0	0	0	0	0	0	0	0	0	0	0	0	0	0	0	0	0	0	0	0	0	0	0	0	0	0	0	0	0	0	0	0	0	0	0	0	0	0	0	0	0	0	0	0	0	0	0	0	0	0	0	0	0	0	0	0	0	0	0	0	0	0	0	0	0	0	0	0	0	0	0	0	0	0	0	0	0	0.0832809	0	0	0	0.0760729	0	0.02344	0	0	0	0.125879	0	0.0792399	0.156557	0	0	0	0.127301	0.134383	0	0	0	0	0	0	0	0	0.0813895	0.0220375	0	0	0	0	0	0	0	0.153366	0	0	0	0	0	0	0	0	0	0	0	0	0.0766933	0	0	0	0	0	0	0.0740979	0	0	0	0.455647	0	0	0.444033	0	0	0	0	0	0.0870529	0	0.0661999	0	0	0	0.138335	0.062202	0	0.0672607	0	0	0	0	0	0	0	0	0	0	0	0	0	0	0	0	0	0	0	0	0	0	0	0.179662	0	0	0	0.127776	0	0	0	0	0.0808451	0	0	0	0	0	0	0	0	0	0	0	0	0	0	0	0	0	0	0	0	0	0	0	0	0	0	0	0	0	0	0	0	0	0	0	0	0	0	0	0.0134862	0	0	0.0387487	0.0109686	0.04343	0	0.0539373	0.0561148	0.0510034	0	0	0	0	0	0	0	0	0.040408	0	0	0.0453371	0	0	0.019331	0.228571	0	0	0	0	0	0	0	0	0	0	0	0	0	0	0	0	0	0	0	0	0	0	0	0	0	0	0	0	0	0	0	0	0	0	0	0	0	0	0	0	0	0	0	0	0	0	0	0	0	0	0	0	0	0	0	0	0	0	0	0	0	0	0	0	0	0	0	0	0	0	0	0	0	0	0	0	0	0	0	0	0	0	0	0	0	0	0	0	0	0	0	0	0	0	0	0	0	0	0	0	0	0	0	0	0	0	0	0	0	0	0	0	0	0	0	0	0	0	0	0	0	0	0	0	0	0	0	0	0	0	0	0	0.0083393	0	0	0	0	0	0.0121738	0	0	0	0	0	0	0	0	0	0	0	0	0	0	0.0104239	0	0	0.0181645	0	0.0113382	0	0	0.014977	0.015257	0	0	0.0191415	0	0.0212099	0	0	0	0.00967111	0	0	0	0.0156757	0	0	0	0	0.0493123	0	0	0	0	0	0	0.0287598	0.0582585	0.0239061	0	0	0	0	0	0	0	0	0	0	0	0	0	0	0.0172548	0	0.0458566	0	0	0	0.0540066	0	0	0.422667	0.49162	0	0	0	0	0.0187887	0.0176688	0	0	0	0	0.109626	0	0	0.0910286	0	0	0	0.0980126	0	0.017084	0	0	0	0	0	0	0	0	0	0.358186	0	0	0	0	0	0	0	0	0	0	0	0	0	0	0	0	0	0	0	0	0	0	0	0	0	0	0	0	0	0	0	0	0	0	0.361741	0	0	0.0100405	0	0	0	0	0	0	0	0	0	0	0	0	0	0	0	0	0	0	0	0.242555	0	0	0.295026	0	0	0	0	0	0	0	0	0	0	0	0	0	0	0	0	0	0	0	0	0	0	0	0	0	0	0	0	0	0	0	0	0	0	0	0	0	0	0	0	0	0	0	0	0	0	0	0	0	0	0	0	0	0	0	0	0	0	0	0	0	0	0	0	0	0	0	0	0	0	0.01029	0	0.0193125	0	0.143804	0.135486	0	0	0	0	0	0	0	0	0	0.010005	0	0	0	0	0	0	0	0	0	0	0.15092	0	0.14642	0	0.00874391	0	0	0	0.0112459	0	0	0	0	0	0	0	0.0149128	0	0	0	0	0	0	0	0	0	0	0	0	0	0	0	0	0	0	0	0	0	0	0	0	0	0	0	0	0	0	0	0	0	0	0	0	0	0	0	0	0	0	0	0	0	0	0	0	0	0	0	0	0	0	0	0	0.0147447	0.00718079	0	0	0	0	0	0	0	0	0	0	0	0	0	0	0	0	0	0	0	0	0	0	0	0	0	0	0	0	0	0	0	0	0	0	0	0	0	0	0	0	0	0	0	0	0	0	0	0	0	0	0	0	0	0	0	0	0	0	0.00674517	0	0	0	0	0	0	0	0	0	0	0	0	0	0	0	0	0	0	0	0	0	0	0	0	0	0	0	0	0	0	0	0	0	0	0	0	0	0	0	0	0	0	0	0	0	0	0	0	0	0	0	0	0	0	0	0	0	0	0	0	0	0	0	0	0	0	0	0	0	0	0	0	0	0	0	0	0	0	0	0	0	0	0	0	0	0	0	0	0	0	0	0	0	0	0	0	0	0	0	0	0	0	0	0	0	0	0	0	0.00586055	0	0	0	0	0	0	0	0	0	0	0	0	0	0	0	0	0	0	0	0.00541203	0	0	0	0	0	0	0	0	0	0	0	0	0	0	0	0	0	0	0	0	0	0	0	0	0	0	0	0	0	0	0	0	0	0	0	0	0	0	0	0	0	0	0.0136061	0	0	0	0	0	0	0	0	0	0	0	0	0.0100264	0	0	0	0	0	0	0	0	0	0	0	0	0	0	0	0	0	0	0	0	0	0	0	0	0	0	0	0	0.162238	0	0	0	0	0	0	0	0	0	0	0	0	0	0	0	0	0	0	0	0	0	0	0.00785915	0	0	0	0	0	0	0	0	0	0	0	0	0	0	0	0	0	0	0	0	0	0	0	0	0	0	0	0	0	0	0	0	0	0	0	0
SGB_351	T1900045094_TC20190088_bin.306	0	0	0.0148623	0	0	0	0	0.0191853	0	0.00579947	0.0110867	0	0	0.0105247	0	0	0	0	0.00941191	0	0.0194421	0.00911326	0	0	0.0197942	0.00663282	0	0	0	0	0	0.00935007	0	0.00813285	0	0	0	0.0101987	0	0	0	0	0	0	0	0	0	0.0107267	0	0.0429298	0	0.0122158	0	0	0	0.010819	0	0	0.00530349	0	0.0136674	0	0.00621908	0	0	0	0	0	0	0	0	0.0225657	0	0	0	0	0	0	0	0	0.0226428	0	0	0	0	0	0	0	0	0	0	0	0	0	0	0	0	0	0	0	0	0	0	0	0	0	0	0	0	0.00533474	0	0.0171811	0.0193932	0	0	0	0	0.00757099	0.00766987	0.0120449	0.0111157	0	0.03123	0.0228403	0	0	0	0	0	0	0	0	0	0	0	0.0094415	0.00720748	0	0.00878167	0	0	0.00921753	0	0	0.00860665	0	0	0	0	0	0.005419	0.0072655	0.00936459	0.0182208	0	0	0.0169634	0.0057746	0	0.0392566	0	0	0.0115328	0	0	0.0072606	0.0119061	0.0065738	0	0.00538242	0.00723097	0	0.00988763	0.0157116	0	0	0	0.0097049	0	0.0121768	0.00629406	0.0404214	0.0264079	0.00806915	0	0.00669998	0	0.00571941	0.00677258	0	0.0241819	0	0	0	0	0	0	0.00544886	0	0	0.00730001	0.0390195	0.00804083	0	0.0274497	0	0.0346574	0	0.0157343	0	0	0.0358267	0.0057593	0	0.0303008	0	0.0319142	0.036583	0.00604934	0	0.0279994	0	0.00823518	0	0	0	0.0229588	0.0251666	0.00723223	0.0141166	0	0.0132449	0.00786334	0.0163726	0	0	0	0	0	0	0	0	0	0.00725896	0	0	0	0	0.00670773	0.00910106	0.0171765	0	0	0.00756508	0.00815381	0	0.00683983	0	0	0	0	0	0	0	0.00837103	0	0	0	0	0	0	0	0	0	0	0	0	0	0	0	0	0	0.00604938	0	0	0	0	0	0	0.0280287	0	0.0304319	0	0.00922621	0	0	0.0135659	0.0100182	0.025464	0.0318987	0	0	0.0134361	0.00601556	0	0.0146804	0	0	0	0.0134379	0	0.00798307	0	0.00636085	0	0	0	0	0	0	0	0	0.00661691	0	0.00764467	0	0	0	0.00832906	0	0	0	0.0113249	0	0	0.00608867	0	0	0	0	0	0	0	0	0	0	0	0	0	0.00871248	0.00715102	0	0	0.00676431	0	0	0.0083814	0	0	0	0	0.00792286	0	0	0	0	0	0	0	0	0	0	0	0	0	0	0	0	0	0	0	0	0	0	0	0	0	0	0	0	0	0	0	0	0	0	0	0	0	0	0	0	0	0	0	0	0	0	0	0	0	0	0	0	0	0	0	0	0.0243437	0	0	0.0921174	0.0150565	0	0	0.010327	0	0	0	0	0	0	0.0601546	0	0	0	0	0	0	0	0	0	0	0	0	0	0.00928087	0	0.0112439	0	0.0143565	0.0341363	0	0	0.0644766	0	0.0123146	0	0.0089591	0	0	0	0	0	0.0109104	0	0	0	0	0	0.0154024	0	0	0	0	0	0	0	0.0885313	0	0	0	0	0	0	0	0.423974	0	0	0.403893	0	0	0	0	0	0	0	0	0.0109801	0.00777843	0	0	0.00720848	0.0840598	0	0.00996377	0	0	0	0	0	0	0	0	0	0.00859939	0	0	0	0.011697	0	0	0.0109129	0	0	0.0554395	0	0	0	0	0	0	0	0	0.0423421	0	0.0355137	0	0.0142289	0	0	0	0	0	0.0158038	0	0	0	0	0	0.00627259	0	0	0	0.00969706	0	0	0	0	0	0	0	0	0	0	0.00715425	0	0	0	0	0	0	0	0	0	0	0	0	0	0	0	0	0	0	0	0	0	0	0	0	0	0	0	0	0	0	0	0	0	0	0	0	0	0	0	0	0	0	0	0	0	0	0	0	0	0	0	0	0	0	0	0	0	0	0	0	0	0	0	0	0	0	0	0	0	0	0	0	0	0	0	0	0	0	0	0	0	0	0	0	0	0	0	0	0	0	0	0	0	0	0	0	0	0	0	0	0	0	0	0	0	0	0	0	0	0	0	0	0	0	0	0	0	0	0	0	0	0	0	0	0	0	0	0	0	0	0	0	0	0	0	0	0	0	0	0.0194202	0	0	0	0	0	0	0	0	0	0	0	0	0	0	0	0	0	0	0	0	0	0	0	0	0	0	0	0.0169706	0	0.00797302	0	0	0	0	0	0	0	0	0	0	0	0	0	0	0	0	0	0	0	0	0	0	0	0	0	0	0	0	0	0	0	0	0	0	0	0	0	0	0	0	0	0	0	0	0	0	0	0	0	0	0	0	0	0	0	0	0	0	0	0	0	0	0	0	0	0	0	0.00666068	0	0	0	0	0	0	0	0	0	0	0	0	0	0.00942141	0	0	0	0.00629942	0	0	0	0	0	0	0	0	0	0	0	0	0	0	0	0	0	0	0	0	0	0	0.0342214	0	0	0	0	0	0	0	0	0.0387455	0	0	0	0.00769872	0	0	0.00619169	0	0	0	0	0	0	0	0	0	0	0	0	0	0	0	0	0	0	0	0	0	0	0	0	0	0	0	0	0	0.0325204	0	0	0	0	0	0.0756054	0	0	0	0	0	0	0.0103517	0.00845882	0	0	0	0	0.0110355	0	0	0	0.0196597	0.00787006	0	0	0	0	0	0	0.00904072	0	0	0	0	0.00641828	0	0	0	0	0	0.00843969	0	0	0	0	0	0	0	0	0.0081771	0	0	0	0	0	0	0	0	0	0	0	0	0	0	0	0	0	0	0	0.00631479	0.00819336	0	0	0	0	0	0	0	0	0	0	0	0	0	0	0	0	0	0	0	0	0	0	0	0	0	0	0	0	0	0	0	0	0	0	0	0.00909677	0	0	0	0	0	0	0	0	0	0	0	0	0	0	0	0	0	0	0	0.0080117	0	0	0	0	0	0	0	0	0	0	0	0	0	0	0	0	0	0	0	0	0	0	0	0	0	0	0	0	0	0	0	0	0	0	0	0	0	0	0	0	0	0	0	0	0	0	0	0	0	0	0.00709534	0.00837802	0.00765562	0.0529143	0	0	0	0	0.00535588	0	0.0153416	0	0.0285978	0.0115765	0.0205311	0.00562729	0	0.00654577	0	0	0	0	0	0	0	0	0	0	0	0	0	0	0	0	0	0	0	0	0	0	0	0	0	0	0	0	0	0	0	0	0	0	0	0	0	0	0	0	0	0	0	0	0	0	0	0	0	0	0	0	0	0	0	0	0	0	0	0	0	0	0	0	0	0	0	0	0	0	0	0	0	0.00578001	0	0	0	0	0	0.00937074	0	0	0	0	0	0	0	0.0427412	0	0	0	0	0	0.015337	0	0	0.00568745	0	0	0	0	0	0.00921358	0	0	0	0	0	0.0142536	0	0	0	0.00931361	0.0236274	0	0.00560109	0	0	0	0.0156355	0	0	0	0	0	0	0	0	0	0	0	0	0	0	0.0246414	0	0	0	0.0254355	0	0	0	0	0	0	0	0	0	0	0	0	0	0.0107152	0	0	0.00728689	0	0	0	0	0	0	0	0	0	0	0	0	0	0	0	0	0	0	0	0	0	0	0	0	0	0	0	0	0	0	0	0	0	0	0	0.0254539	0	0.0366824	0	0	0	0	0	0	0	0	0	0	0.0132814	0	0	0	0	0	0	0.00602137	0	0	0.0179333	0	0	0	0	0	0	0	0.0245777	0	0	0	0.017458	0	0	0	0	0.00620072	0	0	0	0	0.00600439	0	0	0	0	0	0	0	0	0	0	0	0	0	0	0	0	0.00949691	0.00714954	0	0	0	0	0	0	0	0	0	0	0	0	0	0	0	0	0	0	0.0143394	0	0	0	0	0	0	0	0	0	0	0	0	0	0	0	0	0	0	0	0	0	0	0	0	0	0	0	0	0	0	0	0	0	0	0	0	0	0	0	0	0	0	0	0.0197091	0	0	0	0	0	0	0
SGB_352	T1900045098_TC20190092_bin.99	0	0	0	0	0	0	0	0	0	0	0	0	0	0	0	0	0	0	0	0	0	0	0	0	0	0	0	0	0	0	0	0	0	0	0	0	0	0	0	0	0.00924596	0	0	0	0	0	0	0.0189127	0	0	0	0	0	0	0	0.0205649	0	0	0	0.00753378	0	0	0	0	0	0	0	0	0	0	0	0	0	0.0309192	0	0.0269953	0	0.005069	0	0	0	0	0	0	0	0	0	0	0	0	0	0	0	0	0	0	0	0	0	0	0	0	0	0.0129102	0	0	0	0	0	0	0	0	0.00544179	0.00617853	0	0	0	0	0	0	0	0	0	0	0	0	0	0	0	0	0	0	0	0	0	0	0	0	0.010111	0	0.00701522	0.00645961	0	0	0.00811254	0	0.00580898	0	0	0	0.00773565	0.006433	0	0	0	0.00634699	0	0	0.00630558	0	0	0	0	0	0	0	0	0	0	0	0	0	0	0.0047362	0	0	0	0	0	0	0	0	0	0	0	0	0	0	0	0	0	0	0	0	0	0	0	0	0	0	0	0	0	0	0	0.0113818	0.0052164	0	0	0	0.012404	0	0	0	0.00659955	0	0.00554202	0	0	0.0121755	0.00668417	0	0	0	0	0	0	0.00540164	0	0	0	0	0	0	0	0.0086667	0	0.00636652	0	0	0	0	0	0	0	0.00902228	0	0	0	0	0	0	0	0	0	0	0	0	0	0.00946841	0	0.00531229	0	0	0	0	0	0	0	0	0	0	0	0	0	0	0.00603889	0	0	0	0	0	0	0	0	0	0	0	0	0	0	0	0	0	0	0	0	0	0	0	0	0	0	0	0	0	0	0	0	0	0	0.00639149	0	0	0	0.0127758	0	0	0	0	0	0	0	0	0	0	0	0	0	0	0.00542311	0	0	0	0	0	0	0	0	0	0	0	0	0	0	0	0	0	0	0	0	0	0	0	0	0	0	0	0	0	0	0	0	0	0	0	0	0	0	0	0	0	0	0	0	0	0	0	0	0	0	0	0	0	0	0	0	0	0	0	0	0	0	0	0	0	0	0	0	0	0	0	0	0	0	0	0	0	0	0	0	0	0	0	0	0	0	0	0.0164894	4.74212	0.0206737	0.0156991	0.0956959	0.0183838	0.00836677	0.0735692	0	0	0	0	0	0	0.0110639	0	0	0	0.0092106	0	0.0265259	0	0	0	0	0.00822543	0.00835226	0	0	0.00786384	0.0832057	0	0	0	5.01511	0	0.012295	0.0519816	0.0808274	0	0	0.00836255	0	0	0	0	0.0933725	0	0.034611	6.1181	5.09233	0	0.0949798	0	0	0	0	0	0	0	0.0145262	0.0183119	4.59569	0.0142373	0	0.00814771	0	0	0.21597	0	0.0511366	0.203662	5.28026	0.0193619	5.05734	0.0156466	0	0	0	0.027768	0	0	0	0.00889526	0	0.0146061	0	0	0	0	0	0	0	0	0	0	0	0	0	0	0	0.0950084	0	0.0374936	0	0	0.00835341	0.0104163	0	0	0	0	0	0.0102901	0.00854253	0	0	0.0380303	0	0.0305379	0.0839501	0	0.00994449	0.0165345	0	0	0	0.0360797	0.010285	0	0.0591587	0	0	0.0117515	0	0.326483	0.101356	0	0	0	0	0	0.0313933	0	0	0.0338919	0.0304561	0	0	0	0	0.00968867	0	0	0	0	0	0	0	0	0	0	0	0	0	0	0	0	0	0	0	0	0	0	0	0	0	0.00949073	0	0	0	0	0	0	0	0	0	0	0	0	0	0	0	0	0	0	0	0	0	0	0	0	0	0	0	0	0	0	0	0	0	0	0	0	0	0	0	0	0	0	0	0	0	0	0	0	0	0	0	0	0	0	0	0	0	0	0	0	0	0	0	0	0	0	0	0	0	0	0	0	0	0	0	0	0	0	0	0	0	0	0	0	0	0	0	0	0	0	0	0	0	0	0	0	0	0	0.00733167	0	0	0	0	0	0	0	0	0	0	0	0	0	0	0	0	0	0	0	0	0	0	0.00672709	0	0	0	0	0	0.00575098	0	0	0	0	0	0	0	0	0	0	0	0.0816571	0	0	0	0	0	0	0	0	0	0	0.0438539	0	0	0	0	0	0	0	0.0423312	0	0	0	0	0	0	0	0	0	0.0220723	0.0121972	0	0	0	0	0	0	0	0	0	0	0	0	0	0	0.196668	0.00624771	0.193597	0	0	0	0.206737	0	0	0	0	0	0	0	0	0	0.0170271	0	0	0.0172613	0	0.425976	0	0	0	0.0118072	0.0201943	0.0692562	0	0.0515991	0.0187725	0	0	0.064836	0	0	0	0	0.0124971	0.0117396	0	0	0.0448154	0.0447486	0.0746149	0	0	0	0	0.0394001	0	0	0	0	0.00625608	0	0.00675611	0.0446606	0.0688413	0.0831928	0.00844615	0	0	0	0.00706323	0	0	0.023571	0	0	0.132138	0	0.00685227	0.00933572	0	0	0.00720766	0	0.00557239	0	0	0	0.00782098	0	0	0	0.0091571	0	0.00541296	0	0.00802432	0	0	0.00817833	0	0	0	0	0	0	0	0	0.0228708	0.00606226	0	0	0	0.00567502	0	0	0	0	0	0.177098	0	0	0	0	0	0	0.0377578	0	0	0.191283	0	0	0	0	0	0	0	0.0620868	0	0	0	0.375719	0.0142366	0	0	0.0356677	0	0	1.94849	0	0	0	0	0.401519	0	0	0	0	0	0	0	0.00685814	0	0	0	0	0	0	0	0	0	0	0	0	0	0	0	0	0	0	0	0	0	0	0	0	0	0	0	0	0	0	0	0	0	0	0.00802961	0	0.00628842	0	0.00902929	0.00687754	0	0	0	0	0	0	0	0	0	0	0	0	0	0	0	0.260284	0.00557407	0	0.0071705	0	0	0	0	0.267184	0	0	0	0	0	0	0	0	0	0.00680277	0	0	0	0	0	0	0	0	0	0	0	0.0458617	0	0	0.0287067	0.00766793	0.0225138	0.0145251	0	0	0	0	0	0	0	0	0	0	0	0.0111708	0	0.0281985	0	0	0	0	0.024463	0	0	0	0	0	0	0.0425727	0	0.0367251	0	0.0286399	0.0233833	0	0	0	0	0	0	0	0	0	0	0	0	0	0	0	0	0	0	0	0	0	0	0	0	0	0	0	0	0	0	0	0	0	0	0	0	0	0	0.00451516	0	0	0	0	0	0	0	0	0	0	0	0	0	0	0	0	0	0	0	0.00494286	0	0	0	0	0	0	0	0	0	0	0	0	0	0	0	0	0	0	0	0	0	0	0	0	0	0	0	0	0	0	0	0	0	0	0	0	0	0	0	0	0	0	0	0	0	0	0	0	0	0	0	0	0	0	0	0	0	0	0	0	0	0	0	0	0	0	0	0	0	0	0	0	0	0	0	0	0	0	0	0	0.00985725	0	0.0198428	0	0	0	0.00532257	0	0	0	0	0	0	0	0	0	0	0	0	0	0	0	0.00545974	0	0	0	0	0	0	0	0	0	0	0	0	0	0	0	0	0	0	0	0	0	0	0	0	0	0	0	0	0	0	0	0	0	0	0	0	0	0	0	0	0	0	0	0	0	0	0	0	0.00636952	0	0	0	0	0	0	0.00636982	0	0	0	0	0	0	0	0	0	0	0	0	0	0	0	0	0	0	0	0	0	0	0	0	0	0	0	0	0	0	0	0	0	0.00530642	0	0	0	0	0	0	0	0	0	0	0	0.00388355	0	0	0	0	0	0	0	0	0	0	0	0	0	0	0	0	0	0	0	0	0	0	0	0	0	0	0	0	0	0	0	0	0	0.00651934	0.00593887	0	0	0	0.00582478	0	0	0	0	0	0	0	0	0	0	0	0	0	0	0	0	0	0	0	0	0	0	0	0.00464327	0	0	0	0	0	0	0	0	0	0	0	0	0	0	0	0	0	0	0	0	0	0	0	0	0.00495767	0
SGB_353	T1900045115_TC20190109_bin.130	0	0	0	0	0	0	0	0	0	0	0	0	0	0	0	0	0	0	0	0	0	0	0	0	0	0	0	0	0	0	0	0	0	0	0	0	0	0	0	0	0	0	0	0	0	0	0	0	0	0	0	0	0	0	0	0	0	0	0	0	0	0	0	0	0	0	0	0	0	0	0	0	0	0	0	0	0	0	0	0	0	0	0	0	0	0	0	0	0	0	0	0	0	0	0	0	0	0	0	0	0	0	0	0	0	0	0	0	0	0	0	0	0	0	0	0	0	0	0	0	0	0	0	0	0	0	0	0	0	0	0	0	0	0	0	0	0	0	0	0	0	0	0	0	0	0	0	0	0	0	0	0	0	0.00840736	0	0	0.00964547	0	0	0	0	0	0	0	0	0	0	0	0	0	0	0	0	0	0	0	0	0	0	0	0	0	0	0	0	0	0	0	0	0	0	0	0	0	0	0	0	0	0	0	0	0	0	0	0	0	0	0	0	0	0	0	0	0	0	0.0109016	0	0	0	0	0	0	0	0	0	0	0	0	0	0	0	0	0	0	0	0	0	0	0	0	0	0	0	0	0	0	0	0	0	0	0	0	0	0	0	0	0	0	0	0	0	0	0	0	0	0	0	0	0	0	0	0	0	0	0	0	0	0	0	0	0	0	0	0	0	0	0	0	0	0	0	0	0	0	0	0	0	0	0	0	0	0	0	0	0	0	0	0	0	0	0	0	0	0	0	0	0	0	0	0	0	0	0	0	0	0	0	0	0	0	0	0	0	0	0	0	0	0	0	0	0	0	0	0	0	0	0	0	0	0	0	0	0	0	0	0	0	0	0	0	0	0	0	0	0	0	0	0	0	0	0	0	0	0	0	0	0	0	0	0	0	0	0	0	0	0	0	0	0	0	0	0	0	0	0	0	0	0	0	0	0	0	0	0	0	0	0	0	0	0	0	0	0	0	0	0	0	0	0	0	0.00845032	0.0230774	0.00759475	0	0.083103	0.00808268	0.131916	0	0.0779775	0	0.104122	0	0	0	0	0	0.0163081	0.0123462	0	0	0	0	0.0906038	0.0158537	0.017396	0.0118057	0	0	0.00819121	0	0.0136182	0.0906538	0.00819343	0	0	0.0347966	0.00877471	0.036661	0	0	0.0306528	0	0	0	0.008849	0.0586057	0	0.0125098	0.0103679	0	0.00951795	0.0112859	0	0	0.00882084	0	0	0.0276887	0.025292	0	0	0	0	0	0	0.088034	0	0	0.0379533	0	0.0100399	0	0.0100295	0	0	0	0.0114133	0	0	0	0.0590428	0.0176833	0	0.0278791	0	0	0.0117128	0.276739	0.0612792	0.0103952	0	0.012768	0.273759	0.0127972	0.0121921	0	0.0374287	0.0113454	0.275642	0.00893594	0	0	0.00877666	0	0	0	0	0.0301618	0	0.00879921	0	0	0.0164926	0.0113046	0.0671957	0	0.102028	0	0.00878765	0.0136451	0	0	0.0111231	0	0.0174832	0	0	0	0	0	0.00748369	0	0	0.00812169	0.0699819	0	0	0	0	0	0	0.0102479	0.0127752	0.0133157	0.0107206	0.0164193	0	0.00928253	0	0	0	0	0	0.0136497	0.0109212	0	0	0	0	0	0	0	0	0	0	0	0	0	0	0	0	0	0	0	0	0	0	0	0	0	0	0	0	0	0	0	0	0	0	0	0	0	0	0	0	0	0	0	0	0	0	0	0	0	0	0	0	0	0	0	0	0	0	0	0	0	0	0	0	0	0	0	0	0	0	0	0	0	0	0	0	0	0	0	0	0	0	0	0	0	0	0	0	0	0	0	0	0	0	0	0	0	0	0	0	0	0	0	0	0	0	0	0	0	0	0	0	0.0140316	0	0	0.0124864	0	0.00682402	0	0	0.0126684	0.0110735	0	0	0	0	0.0127226	0	0	0	0	0.00684866	0	0.0123367	0	0.00822259	0	0	0	0	0	0	0	0	0	0	0	0	0	0	0.0142338	0	0	0	0.0130772	0	0.0117567	0.0105435	0	0.00907843	0.0163065	0	0	0	0	0	0	0	0	0	0	0	0	0.0149113	0	0	0	0	0	0	0	0	0	0	0	0	0	0	0	0	0	0	0	0	0	0	0	0	0	0	0	0	0.00765387	0	0	0	0.00995155	0	0	0	0.0089997	0	0	0	0	0	0	0	0	0	0	0	0	0	0	0	0	0	0	0	0	0	0	0	0	0	0.0223936	0	0	0	0	0	0	0	0	0.0136078	0	0	0	0	0	0.032613	0.0304121	0	0	0.0145524	0	0.0154589	0.0369025	0	0	0	0	0	0	0.00887783	0	0	0	0	0	0.00917155	0	0.0105702	0	0.00841353	0	0.00763933	0	0	0	0	0	0	0.0107165	0	0	0	0	0.00880786	0	0	0.0094151	0	0	0	0	0	0	0	0	0.00875859	0	0	0	0	0	0	0	0	0.00695747	0	0	0	0	0	0	0	0	0	0	0	0	0.0082505	0	0.0156945	0	0	0.0239884	0.0139682	0	0	0.00988963	0	0	0	0.029264	0	0.0105074	0	0.00994285	0	0	0	0	0	0	0	0.00965249	0.025166	0	0	0.00925094	0.0193734	0	0	0	0	0	0	0.0173553	0	0	0	0	0	0	0	0	0	0	0	0	0.0267784	0	0	0	0	0	0	0	0	0.0228197	0	0	0	0.0250162	0	0	0	0	0	0	0	0	0.0156874	0	0.0151915	0	0	0	0	0	0.0135584	0	0	0	0	0	0	0	0	0	0.00740874	0	0	0	0	0	0.00728478	0	0.0113761	0	0	0	0	0	0	0	0	0	0	0	0	0	0.0108587	0	0	0	0	0	0.00720453	0	0	0.00794567	0	0.00780254	0	0	0	0	0	0	0	0	0	0	0	0	0	0.0232923	0	0	0	0	0	0	0	0.0512755	0	0	0	0	0	0	0	0.0132316	0	0	0	0	0	0	0	0	0	0	0	0	0	0	0	0	0	0	0	0	0	0	0	0	0	0	0	0	0	0	0	0	0	0	0	0	0	0	0	0	0	0	0	0	0	0	0	0	0	0	0	0	0	0	0	0	0	0	0	0	0	0	0	0	0	0	0	0	0	0	0	0	0	0	0	0	0	0	0	0	0	0	0	0	0	0	0	0	0	0	0	0	0	0	0	0	0	0	0	0	0	0	0	0	0	0	0	0	0	0	0	0	0	0	0	0	0	0	0	0	0	0	0	0	0	0	0	0	0	0	0	0	0	0	0	0	0	0	0	0	0	0	0	0	0	0	0	0	0	0	0	0	0	0	0	0	0	0	0	0	0	0	0	0	0	0	0	0	0	0	0	0	0	0	0	0	0	0	0	0	0	0	0	0	0	0	0	0	0	0	0	0	0	0	0	0	0	0	0	0	0	0	0	0	0	0	0	0	0	0	0	0	0	0	0	0.00765288	0	0	0	0	0	0	0	0	0	0	0	0	0	0	0	0	0	0	0	0	0	0	0	0	0	0	0	0	0	0	0	0	0	0	0	0	0	0	0	0	0	0	0	0	0	0	0	0	0	0	0	0	0	0	0	0	0	0	0	0	0	0	0	0	0	0	0	0	0	0	0	0	0	0	0	0	0	0	0	0	0	0	0	0	0	0	0	0	0	0	0	0	0	0	0	0	0	0	0	0	0	0	0	0	0	0	0	0	0	0	0	0	0	0	0	0	0	0	0	0	0	0	0	0	0	0	0	0	0	0	0	0	0	0	0	0	0	0	0	0	0	0	0	0
SGB_354	T1900045120_TC20190114_bin.212	0	0	0	0	0	0	0	0	0	0	0	0	0	0	0	0	0	0	0	0	0	0	0	0	0	0	0	0	0	0	0	0	0	0	0	0	0	0	0	0	0	0	0	0	0	0	0	0	0	0	0	0	0	0	0	0	0	0	0	0	0	0	0	0	0	0	0	0	0	0	0	0	0	0	0	0	0	0	0	0	0	0	0	0	0	0	0	0	0	0	0	0	0	0	0	0	0	0	0	0	0	0	0	0	0	0	0	0	0	0	0	0	0	0	0	0	0	0	0	0	0.00582369	0.00587909	0	0	0	0	0	0	0	0	0	0	0	0	0	0.0870351	0	0	0	0	0	0	0	0	0	0	0	0.00897987	0	0	0	0	0	0.0148035	0	0	0.0165913	0	0	0	0	0	0	0	0	0	0	0	0	0	0	0	0	0	0	0	0	0	0	0	0	0	0	0	0	0	0	0	0	0	0	0	0	0	0	0	0	0	0	0	0	0	0	0	0	0	0	0	0	0	0	0	0	0	0	0	0	0	0	0	0	0	0	0	0	0	0	0	0	0	0	0	0	0	0	0	0	0	0	0.0174426	0	0	0	0	0	0	0	0	0	0	0	0	0	0	0	0	0	0	0.022133	0	0	0	0	0	0	0	0	0	0	0	0	0	0	0	0	0	0	0	0	0.0336726	0	0	0	0	0	0	0	0	0	0	0	0	0	0	0	0	0	0	0	0	0	0	0	0	0	0	0	0	0.0394308	0	0	0	0	0	0	0	0	0	0	0	0	0	0	0	0	0	0	0	0	0	0	0	0.00979759	0	0.00990758	0	0	0	0	0	0	0	0	0	0	0	0	0	0	0	0	0	0	0	0	0.00792326	0	0.00701347	0	0	0	0	0.00925879	0	0	0	0	0	0	0	0	0	0	0	0	0	0	0	0	0	0	0	0	0	0	0	0	0	0	0	0	0	0	0	0	0	0	0	0	0	0	0	0	0	0	0	0	0	0	0	0	0	0	0	0	0	0.0140782	0.0153464	0.0221889	0	0.0198197	0.058167	0.0407175	0.0198867	0.0647362	0.040145	0.0202653	0.0149632	0.0633549	0.0353281	0.0168288	0.0134801	0.0255117	0.0290488	0.0378879	0.034416	0.0141272	0.224618	0.0261168	0.015665	0.0299268	0.0277801	0.0688905	0.014397	0.0140374	0.220542	0.027213	0.0464746	0.0398081	0.0163445	0.0700418	0.13479	0	0.0192225	0.0272995	0.155866	0.0376751	0.0512417	0.0392905	0.0350821	0.0116018	0.0267283	0.0171414	0.0230811	0.0418356	0.0355605	0.0315535	0	0	0.0260824	0.0427305	0.21935	0.0227946	0.0244178	0.0232025	0.0193799	0.0181999	0.00928962	0.0612258	0.0195514	0	0.00859314	0.0194002	0.0483976	0.0256867	0.0670549	0.0252726	0.0279083	0.173653	0.0243503	0	0.0376095	0	0.00809692	0.0155704	0.0199485	0.0333293	0.023309	0.0429547	0.0273483	0.040714	0.0140018	0.0160899	0.0600878	0.0183109	0.0482776	0.240903	0.0958121	0.0381607	0.215298	0.0236843	0.228466	0.0937725	0.237492	0.245247	0.024576	0.0577344	0.232051	0.0954096	0.0419629	0.0249541	0.0339842	0.0438931	0.0249201	0.0384557	0.0122358	0.0248374	0.0114338	0.0215577	0.0249328	0.0162297	0.0409078	0.0143604	0.0328948	0.139024	0	0.153882	0.0262172	0.0406824	0.0342406	0.0484788	0	0.223964	0.0321649	0.0771037	0	0.0423024	0.0400625	0.0433862	0.0240222	0.0586453	0	0.0508668	0.0415699	0.0437516	0.0478483	0	0.0130129	0.0487196	0.0242429	0.0404016	0.0688525	0.0339287	0.0638541	0.0687959	0.0367954	0.056556	0.0259382	0.0343837	0.0587168	0.0226627	0.0563446	0.0376337	0.0299632	0.20009	0.0478746	0.0436538	0.0227984	0.0251782	0.0544648	0.0247388	0.030788	0.010637	0.0394147	0.014771	0.0167835	0.0174762	0.0514483	0.0328267	0.0229129	0.0478057	0.0210806	0.0256303	0.0266985	0.0323581	0.0284842	0.022677	0.0255518	0.0128259	0.0181586	0.0313094	0.0789272	0.0350585	0.0267242	0.0311588	0.055893	0.0356134	0.0702812	0	0	0	0	0	0	0	0	0	0	0	0	0	0	0	0	0	0	0	0	0	0	0	0	0	0	0	0	0	0	0	0	0	0	0	0	0	0	0	0	0	0	0	0	0	0	0	0	0	0	0	0	0	0	0	0	0	0	0	0	0	0	0	0	0	0	0	0	0	0	0	0	0	0	0	0	0	0	0	0.265516	0	0.0119019	0.264479	0	0.0147977	0.00862921	0	0.249915	0.242877	0	0	0	0.00744475	0.238275	0.0110597	0.00860965	0.0276842	0.0780571	0.0136285	0.0109352	0.250453	0	0.0152157	0.00760419	0.0295115	0	0.008115	0	0.011782	0	0.0134521	0.0208685	0.0115128	0.0101776	0.0109754	0	0	0.254613	0	0.00862987	0.00648985	0.251858	0.0204284	0.234499	0.218335	0.0702215	0.221254	0.057872	0	0	0	0	0.0158118	0.0250251	0	0	0	0	0.0246036	0.015651	0	0.0121719	0	0	0.00747593	0.0100907	0.0210747	0	0	0	0.00854857	0.00787119	0.0268163	0	0	0	0.00776726	0	0.0323345	0	0	0.0121887	0	0.0210074	0.0434186	0.0108596	0.039628	0	0	0.064782	0.0229945	0	0	0.125895	0	0.0193239	0.0474437	0.0388487	0	0.0134801	0	0.00756536	0.0164251	0.0305882	0.0249345	0.022071	0.0239705	0.0113831	0	0.0091948	0	0	0.0195669	0.0393635	0.0124391	0	0.011638	0.0100136	0.0145174	0.031664	0.0152839	0	0	0.0454315	0.0168373	0	0.0172257	0.0401755	0.0174589	0.0181991	0.0117859	0.0143913	0.025281	0.014514	0.0327958	0.033255	0.109989	0.0137142	0.0326414	0.0318812	0.0337653	0.0214502	0.0238935	0.0305994	0.0290543	0.0370359	0.0109761	0.0329635	0.0116387	0.0339025	0.124864	0.146485	0.0264149	0.0388264	0.0121339	0	0	0.0236685	0.0439511	0.0286483	0.0427918	0.018797	0.0392952	0.00978444	0.0291383	0.00747382	0.0178535	0.0146033	0.0637357	0.0131898	0.0102621	0.0362607	0.0169896	0.0681576	0.0722257	0.0143788	0.0407134	0.0401148	0.0127708	0.0361987	0.0146612	0.0603979	0.0731331	0.0125564	0.0122211	0.0146151	0.0239194	0.0553215	0.0374142	0.0246143	0.0230971	0.00617838	0.0337324	0	0.0281048	0	0.0427816	0.0175125	0.0305687	0.00747969	0.0370554	0	0.012124	0.0154718	0.0155085	0.0795437	0.0608536	0	0.0367004	0.00759713	0.0210938	0	0.032633	0.066453	0.0169748	0.125745	0.145338	0.0101188	0	0.103088	0.0129813	0.0691635	0.0422197	0.0128287	0.0170442	0.0293529	0.0665369	0.0872058	0.0633343	0.0214535	0.00718226	0.00943621	0.0263125	0.0244206	0.0119008	0.0664028	0.315819	0.0271443	0.0670927	0.0866597	0.256508	0	0.0115015	0.0136997	0.0208342	0.0873994	0	0.0463315	0.00864884	0	0.0887903	0.00919914	0.0539326	0.0208692	0.00674249	0	0	0.0870289	0	0.0315988	0.0481857	0.0351544	0.00918971	0.0105186	0	0	0.028145	0	0.0982844	0.048932	0.00861005	0.0368662	0.00903655	0.0557675	0.0155913	0.0360455	0.0960818	0.00932179	0.0369411	0.0316302	0.00777979	0.0315436	0.0441678	0.00778627	0.0411987	0.0917848	0.0213609	0.0297982	0.0262485	0.0101778	0.0153056	0.0169048	0.0321993	0.0119625	0.0153699	0.0423818	0.0568685	0.0270548	0.0091783	0.0125797	0.0221307	0.0292799	0.0253322	0.0177559	0.0402528	0.0119464	0.131346	0.0170765	0.0177492	0.0234051	0.0098016	0.0149734	0.0234523	0.00981516	0.0303301	0.0184783	0.00775553	0.0412363	0.0295416	0.0382176	0.0357361	0.121177	0.00830492	0.012344	0.0172134	0.0181569	0.0229155	0.0109586	0.0971874	0.00927877	0.00812334	0.0979014	0	0.0193284	0.0189487	0.0230573	0.014301	0.00696763	0.0113339	0.0109988	0	0	0.0110232	0.0190382	0	0	0	0.0325339	0	0	0	0	0	0.0205382	0	0.0453299	0	0	0.0133141	0	0	0.0127732	0	0.0797411	0.0160956	0.0127981	0	0.00816553	0.0079353	0	0	0	0.034123	0	0	0	0.0195918	0	0	0.0211274	0.0133119	0.0612236	0	0.0369852	0	0.00776263	0	0	0.00731498	0	0	0	0	0	0	0	0	0	0.0148537	0	0	0	0.0080499	0	0	0	0	0	0	0	0	0	0	0	0	0.00457175	0	0	0	0	0	0	0	0	0	0	0	0	0	0	0	0	0	0	0	0	0	0	0	0	0	0	0	0	0	0	0	0	0	0	0	0	0	0	0	0	0	0	0	0	0	0	0	0	0	0	0	0	0	0	0	0	0	0	0	0	0	0	0	0	0	0	0	0	0	0	0	0	0	0	0	0	0	0	0	0	0	0	0	0	0	0	0	0	0	0	0	0	0	0	0	0	0	0	0	0	0.00532907	0	0	0	0	0	0	0	0	0	0	0	0	0	0	0	0	0	0	0	0	0	0	0	0	0	0	0	0	0	0	0	0	0	0	0	0	0	0	0	0	0	0	0	0	0	0	0	0	0	0	0	0	0	0	0	0	0	0	0	0	0	0	0	0	0	0	0	0	0	0	0	0	0	0	0	0	0	0	0	0	0	0	0	0	0	0	0	0	0	0	0	0	0	0	0	0	0	0	0	0	0	0	0	0	0	0	0	0	0.00843356	0	0	0	0	0	0	0	0	0	0	0	0	0	0	0	0	0	0	0	0	0	0	0	0	0	0	0	0	0	0	0	0	0	0	0	0	0	0	0	0	0	0	0	0	0	0	0	0	0	0	0	0	0	0	0	0	0	0	0	0	0	0	0	0	0	0	0	0	0	0	0	0	0	0	0	0	0	0	0	0	0	0	0	0	0	0	0	0	0	0	0	0	0	0	0	0	0	0
SGB_355	T1900045121_TC20190115_bin.59	0	0	0	0	0	0	0	0	0	0	0	0	0	0	0	0	0	0	0	0	0	0	0	0	0	0	0	0	0	0	0	0	0	0	0	0	0	0	0	0	0	0	0	0	0	0	0	0	0	0	0	0	0	0	0	0	0	0	0	0	0	0	0	0	0	0	0	0	0	0	0	0	0	0	0	0	0	0	0	0	0	0	0	0	0	0	0	0	0	0	0	0	0	0	0	0	0	0	0	0	0	0	0	0	0	0	0	0	0	0	0	0	0	0	0	0	0	0	0	0	0	0	0	0	0	0	0	0	0	0	0	0	0	0	0	0	0	0	0	0	0	0	0	0	0	0	0	0	0	0	0	0	0	0	0	0	0	0	0	0	0	0	0	0	0	0	0	0	0	0	0	0	0	0	0	0	0	0	0	0	0	0	0	0	0	0	0	0	0	0	0	0	0	0	0	0	0	0	0	0	0	0	0	0	0	0	0	0	0	0	0	0	0	0	0	0	0	0	0	0	0	0	0	0	0	0	0	0	0	0	0	0	0	0	0	0	0	0	0	0	0	0	0	0	0	0	0	0	0	0	0	0	0	0	0	0	0	0	0	0	0	0	0	0	0	0	0	0	0	0	0	0	0	0	0	0	0	0	0	0	0	0	0	0	0	0	0	0	0	0	0	0	0	0	0	0	0	0	0	0	0	0	0	0	0	0	0	0	0	0	0	0	0	0	0	0	0	0	0	0	0	0	0	0	0	0	0	0	0	0	0	0	0	0	0	0	0	0	0	0	0	0	0	0	0	0	0	0	0	0	0	0	0	0	0	0	0	0	0	0	0	0	0	0	0	0	0	0	0	0	0	0	0	0	0	0	0	0	0	0	0	0	0	0	0	0	0	0	0	0	0	0	0	0	0	0	0	0	0	0	0	0	0	0	0	0	0	0	0	0	0	0	0	0	0	0	0	0	0	0	0.00797848	0.0134491	0.073958	0.00824978	0.219377	0.0797008	0.026794	0	0.22653	0.0697006	0.0205853	0	0.0100209	0	0.0754368	0	0.13197	0.235438	0	0	0	0	0.273272	0.114864	0.134461	0.227258	0	0	0.0747028	0	0.0266036	0.01099	0	0	0.0100103	0.0857317	0.0739851	0.095796	0.00814773	0	0.0947424	0.0233972	0	0	0.0674851	0.0299063	0.0569488	0	0	0.0294899	0.0933779	0.241431	0.0267294	0	0.0120463	0	0	0.0864625	0.0147862	0.00875343	0	0	0	0	0.0239971	0.257907	0	0	0.0923866	0	0	0.0743647	0	0	0	0	0	0	0.0241895	0	0.0329572	0.12905	0	0.0140057	0	0.0225257	0.261054	0	0.0390679	0.238178	0.0107942	0.2419	0	0.26576	0.259635	0	0.0960108	0.248536	0	0.0775205	0	0.0652959	0.00820487	0	0	0	0.0299322	0.0973276	0.00800981	0.0323897	0	0	0.133521	0	0.00981483	0.089034	0.0151659	0	0.0880934	0	0	0	0.24471	0	0.030793	0.0791554	0	0	0.0153558	0.00756362	0.0159426	0	0	0.0124514	0.0304278	0	0	0.024138	0.0158996	0	0.0216415	0.0102974	0.0515893	0.0860967	0.0904671	0.0512034	0	0.0202829	0	0	0.0222544	0	0.0081847	0.0433614	0.0100483	0.01098	0.0131322	0.0193317	0.0153903	0.0117805	0.0870794	0.0266128	0.032992	0	0.0468096	0.0583508	0.0632446	0.0147812	0	0.0186953	0.00972482	0	0.00997852	0.016528	0.0183595	0.0460166	0.0128741	0.0212452	0.0468923	0	0.0244529	0.16729	0.228142	0.0169207	0	0.0119776	0	0.0860926	0	0	0	0	0	0	0	0	0	0	0	0	0	0	0	0	0	0	0	0	0	0	0	0	0	0	0	0	0	0	0	0	0	0	0	0	0	0	0	0	0	0	0	0	0	0	0	0	0	0	0	0	0	0	0	0	0	0	0	0	0	0	0	0	0	0	0	0	0	0	0	0	0	0	0	0	0	0	0	0	0	0	0	0	0	0	0.024326	0	0	0	0	0	0	0	0	0	0	0.00769787	0	0.0095605	0	0	0	0	0	0	0	0	0	0.0227939	0	0	0.00903762	0	0	0	0	0	0	0	0	0	0	0	0	0	0	0.20118	0	0	0	0	0	0	0	0	0	0	0.0452801	0	0	0.0212483	0	0	0	0	0.061415	0	0	0	0	0.0962127	0	0.0517721	0	0.0166215	0.0264098	0.0231887	0	0.0188704	0.00993193	0	0.0661522	0	0	0	0	0	0	0	0	0	0	0	0	0	0	0	0	0	0	0	0	0	0	0.0073419	0.0279254	0	0	0	0	0	0	0.0287792	0	0	0	0	0	0	0	0	0	0.00937786	0	0	0	0	0	0	0	0	0	0.0073299	0.00901669	0.00858809	0	0.00749262	0.0194083	0.0194837	0	0.0581387	0	0	0	0.0171658	1.42495	0	1.47629	0.00664416	0	0	0	0	0.0139977	0	0	0	0.0166396	0	0.0134654	0	0.0119589	0	0.00760138	0	0	0	0	0.0114847	0	0.0165171	0	0.00758794	0	0.00871395	0.014363	0	0	0.0155684	0	0	0	0	0	0	0.00648032	0	0.0155817	0	0	0	0	0.0075871	0	0.00683181	0	0.0137931	0.00694246	0.00657208	0	0	0	0.138253	0	0	0.0106895	0	0	0	0.00730674	0.0147101	0	0.00916203	0.0242329	0.010976	0.0126623	0	0	0.0237762	0	0	0.0131044	0.0129576	0.0102575	0	0.0095708	0.106516	0	0	0.00829074	0	0.0154268	0.0198461	0	0	0.00824612	0	0	0.106012	0.00847124	0	0	0	0	0	0	0.00810285	0	0	0	0	0.00683216	0	0	0	0	0	0	0.0111492	0.0151156	0.010027	0	0.0201801	0	0	0.011989	0	0	0.0145553	0.0196721	0.0114386	0	0.0180868	0	0.0117386	0	0.0198439	0.0115504	0.0100021	0	0.00991605	0.00782147	0	0.00779152	0	0	0	0	0.00659131	0	0	0	0.210972	0	0	0	0	0	0	0.00796932	0	0	0.0402579	0	0.00770068	0	0	0	0	0	0.0360693	0.0158966	0	0	0	0	0	0	0	0	0	0	0	0.00963212	0	0.00934727	0.00725615	0	0.0127907	0	0.00597368	0	0.00819304	0	0	0.0104001	0	0.00922973	0	0	0.0106873	0	0	0	0	0	0.00945629	0	0	0	0	0	0	0	0.0144125	0	0	0	0	0	0	0	0.00723176	0	0	0	0.0698164	0.00944625	0.0523155	0.0478707	0	0	0	0.00679747	0.0114834	0	0	0	0	0	0.00863706	0	0.0128303	0.0273889	0	0	0	0	0	0	0	0	0	0	0	0	0	0.00677956	0	0	0	0	0	0	0	0	0	0	0	0	0	0	0	0	0	0	0	0	0	0	0	0	0	0	0	0	0	0	0	0	0	0	0	0	0	0	0	0	0	0	0	0	0	0	0	0	0	0	0	0	0	0	0	0	0	0	0	0	0	0	0	0	0	0	0	0	0	0	0	0	0	0	0	0	0	0	0	0	0	0	0	0	0	0	0	0	0	0	0	0	0	0	0	0	0	0	0	0	0	0	0	0	0	0	0	0	0	0	0	0	0	0	0	0	0	0	0	0	0	0	0	0	0	0	0	0	0	0	0	0	0	0	0	0.00767243	0	0	0.00465987	0	0	0	0	0	0	0	0	0	0	0	0	0	0	0	0	0	0	0	0	0	0	0	0	0	0	0	0	0	0	0	0	0	0	0	0	0	0	0	0	0	0	0	0	0	0	0	0	0	0	0	0	0	0	0	0	0	0	0	0	0	0	0	0	0	0	0	0	0	0	0	0	0	0	0	0	0	0	0	0	0	0	0	0	0	0	0	0	0	0	0	0	0	0	0	0	0	0	0	0	0	0	0	0	0	0	0	0	0	0	0	0	0	0	0	0	0	0	0	0	0	0	0	0	0	0	0	0	0	0	0	0	0	0	0	0	0	0	0	0	0	0	0	0	0	0	0	0	0	0	0	0	0	0	0	0	0	0	0	0	0	0	0	0	0	0	0	0	0	0	0	0	0	0	0	0	0	0	0	0	0	0	0	0	0	0
SGB_356	T1900045124_TC20190118_bin.194	0	0	0	0	0	0	0	0	0	0	0	0	0	0	0	0	0	0	0	0	0	0	0	0	0	0	0	0	0	0	0	0	0	0	0	0	0	0	0	0	0	0	0	0	0	0	0	0	0	0	0	0	0	0	0	0	0	0	0	0	0	0	0	0	0	0	0	0	0	0	0	0	0	0.00840586	0	0.0082828	0	0	0	0	0	0	0	0	0	0	0	0	0	0	0	0	0	0	0	0	0	0	0	0	0	0	0	0	0	0	0	0	0	0	0	0	0	0	0	0	0	0	0	0	0	0	0	0	0	0	0	0	0	0	0	0	0	0	0	0	0	0	0	0	0	0	0	0	0	0	0	0	0	0	0	0	0	0	0	0	0	0	0	0	0	0	0	0	0	0	0	0	0	0	0	0	0	0	0	0	0	0	0	0	0	0	0	0	0	0	0	0	0	0	0	0	0	0	0	0	0	0	0	0	0	0	0	0	0	0	0	0	0	0	0	0	0	0	0	0	0	0	0	0	0	0	0	0	0	0	0	0	0	0	0	0	0	0	0	0	0	0	0	0	0	0	0	0	0	0	0	0	0	0	0	0	0	0	0	0	0	0	0	0	0	0	0	0	0	0	0	0	0	0	0	0	0	0	0	0	0	0	0	0	0	0	0	0	0	0	0	0	0	0	0	0	0	0	0	0	0	0	0	0	0	0	0	0	0	0	0	0	0	0	0	0	0	0	0	0	0	0	0	0	0	0	0	0	0	0	0	0	0	0	0	0	0	0	0	0	0	0	0	0	0	0	0	0	0	0	0	0	0	0	0	0	0	0	0	0	0	0	0	0	0	0	0	0	0	0	0	0	0	0	0	0	0	0	0	0	0	0	0	0	0	0	0	0	0	0	0	0	0	0	0	0	0	0	0	0	0	0	0	0	0	0	0	0	0	0	0	0	0	0	0	0	0	0	0	0	0.0204582	0.0221006	0	0	0	0	0.0849713	0	0	0.0957696	0	0	0	0.0104543	0	0	0.0502296	0.0086162	0.0101955	0.00913434	0	0	0	0.0779561	0.00991944	0.00877507	0	0	0	0	0	0	0.0975362	0	0.0111701	0.0751425	0	0	0.0522759	0	0.0936224	0.151374	0	0	0	0	0.0784755	0	0.0771045	0.00833416	0.0135759	0	0	0.0459149	0.108707	0	0.0442212	0	0.0115351	0.0147532	0	0	0	0	0	0	0.0143768	0	0	0	0	0.00985843	0	0	0.00873353	0.0124633	0	0	0	0	0.029102	0	0	0	0.00939092	0	0	0	0.0123439	0	0	0	0.00830102	0	0.0142707	0	0	0	0	0	0.175887	0	0	0.0850139	0	0.0132324	0	0	0	0.0390081	0.0424409	0	0.0825086	0.0444146	0	0	0	0.0283901	0.088157	0	0.0821329	0	0.0971548	0.0289834	0	0	0	0	0	0	0	0	0.0885229	0	0.0155647	0.0399329	0	0	0	0.0131161	0	0.0571737	0	0	0	0	0	0	0	0.00896809	0	0	0	0	0	0	0	0.00828449	0	0.00958673	0.0970185	0.0150716	0.00869769	0.0822146	0.0509791	0	0.0245727	0.122729	0.0361977	0.0370626	0.040281	0.0753979	0.0520852	0	0.00955617	0.0469184	0.026595	0.0248488	0.0280704	0	0	0.0106453	0.0349378	0.0199252	0.00780343	0.00837338	0.0724231	0.023438	0.0611694	0.00935778	0.0480489	0.00922756	0	0	0	0	0	0	0	0	0	0	0	0	0	0	0	0	0	0	0	0	0	0	0	0	0	0	0	0	0	0	0	0	0	0	0	0	0	0	0	0	0	0	0	0	0	0	0	0	0	0	0	0	0	0	0	0	0	0	0	0	0	0	0	0	0	0	0	0	0	0	0	0	0	0	0	0	0	0	0	0	0	0.00728234	0	0	0	0	0	0	0	0	0	0.0476615	0.0523479	0	0	0	0	0	0	0	0	0	0	0	0	0	0	0	0.007209	0	0	0	0	0	0	0	0	0	0	0	0	0	0	0	0	0	0	0.0500976	0	0	0	0	0	0	0	0	0	0	0.04698	0	0	0	0	0	0	0	0.0364616	0	0	0	0	0.0387437	0	0.0408036	0	0	0.0329168	0.0217535	0	0	0	0	0.0386738	0	0	0	0	0	0	0	0	0	0.00875796	0	0.00854953	0.0167285	0	0.00850743	0.00831298	0	0	0	0.0116937	0.00695071	0	0	0	0	0	0	0	0	0	0	0	0	0	0.0116224	0	0	0	0	0	0	0	0	0	0	0	0	0.00927383	0	0	0	0	0	0	0	0	0	0	0.0418331	0	0	0	0	0	0	0	0	0	0	0	0	0.00657462	0	0	0	0	0.00744968	0	0	0	0	0	0	0.00882782	0	0.0068521	0	0	0	0	0	0	0	0	0	0	0	0	0	0.00749841	0.00779055	0	0.00687221	0	0	0	0	0	0	0	0	0.0079707	0	0	0	0	0	0	0.00667619	0	0.0226918	0.0163045	0	0	0	0	0.0148815	0	0	0	0	0	0	0	0	0	0	0	0	0	0	0	0	0.0123535	0	0	0	0.0996948	0	0	0	0	0	0	0	0.00952691	0	0	0	0	0	0	0	0	0	0	0	0	0.0069817	0	0	0	0	0	0	0	0	0	0.00703565	0.00703972	0	0	0	0	0	0	0	0.00709141	0	0	0	0	0.00829237	0	0.00685885	0	0.00732598	0.00712153	0.00853381	0	0	0	0	0	0	0.0907083	0	0	0	0	0	0	0	0	0.0822051	0	0	0	0	0.0132856	0	0	0	0	0	0	0.0153283	0	0	0	0	0	0.0175532	0	0	0	0	0	0	0	0	0	0	0	0	0	0	0	0	0	0	0	0.0161779	0	0	0	0	0	0	0	0	0	0	0	0	0	0.0743681	0	0	0	0	0	0	0	0	0	0	0	0	0	0	0	0	0	0	0	0	0	0	0	0	0	0	0	0	0.0362176	0	0	0.0121511	0	0.0102356	0	0	0	0	0	0	0	0	0	0	0	0	0	0	0	0	0	0	0	0	0	0	0	0	0	0	0	0	0	0	0	0	0	0	0	0	0	0	0	0	0	0	0	0	0	0	0	0	0	0	0	0	0	0	0	0	0	0.00487271	0	0	0	0	0	0	0	0	0	0	0	0	0	0	0	0	0	0	0	0	0	0	0	0	0	0	0	0	0	0	0	0	0	0	0	0	0	0	0	0	0	0	0	0	0	0	0	0	0	0	0	0	0	0	0	0	0	0	0	0	0	0	0	0	0	0	0	0	0	0	0	0	0	0	0	0	0	0	0	0	0	0	0	0	0	0	0	0	0	0	0	0.00588485	0	0	0	0	0	0	0	0	0	0	0	0	0	0	0	0	0	0	0	0	0	0	0	0	0	0	0	0	0	0	0	0	0	0	0	0	0	0	0	0	0	0	0	0	0	0	0	0	0	0	0	0	0	0	0	0	0	0	0	0	0	0	0	0	0	0	0	0	0	0	0	0	0	0	0	0	0	0	0	0	0	0	0	0	0	0	0	0	0	0	0	0	0	0	0	0	0	0	0	0	0	0	0	0	0	0	0	0	0	0	0	0	0	0	0	0	0	0	0	0	0	0	0	0	0	0	0	0	0	0	0	0	0	0	0	0	0	0	0	0	0	0	0	0	0	0	0	0	0	0	0	0	0	0	0	0	0	0	0	0	0	0	0	0	0	0	0	0.00663416	0	0	0	0	0	0	0	0	0	0	0	0	0	0	0	0	0	0	0	0	0	0
SGB_357	T1900045129_TC20190123_bin.175	0	0	0	0	0	0	0	0	0	0	0	0	0	0	0	0	0	0	0	0	0	0	0	0	0	0	0	0	0	0	0	0	0	0	0	0	0	0	0	0	0	0	0	0	0	0	0	0	0	0	0	0	0	0	0	0	0	0	0	0	0	0	0	0	0	0	0	0	0	0	0	0.00625525	0	0	0	0	0	0	0	0	0	0	0	0	0	0	0	0	0	0	0	0	0	0	0	0	0	0	0	0	0	0	0	0	0	0	0	0	0	0	0	0	0	0	0	0	0	0	0	0	0	0	0	0	0	0	0	0	0	0	0	0	0	0	0	0	0	0	0	0	0	0	0	0	0	0	0	0	0	0	0	0	0	0	0	0	0	0	0	0	0	0	0	0	0	0	0	0	0	0	0	0	0	0	0	0	0	0	0	0	0	0	0	0	0	0	0	0	0	0	0	0	0	0	0	0	0	0	0	0	0	0	0	0	0	0	0	0	0	0	0	0	0	0	0	0	0	0	0	0	0	0	0	0	0	0	0	0	0	0	0	0	0	0	0	0	0	0	0	0	0	0	0	0	0	0	0	0	0	0	0	0	0	0	0	0	0	0	0	0	0	0	0	0	0	0	0	0	0	0	0	0	0	0	0	0	0	0	0	0	0	0	0	0	0	0	0	0	0	0	0	0	0	0	0	0	0	0	0	0	0	0	0	0	0	0	0	0	0	0	0	0	0	0	0	0	0	0	0	0	0	0	0	0	0	0	0	0	0	0	0	0	0	0	0	0	0	0	0	0	0	0	0	0	0	0	0	0	0	0	0	0	0	0	0	0	0	0	0	0	0	0	0	0	0	0	0	0	0	0	0	0	0	0	0	0	0	0	0	0	0	0	0	0	0	0	0	0	0	0	0	0	0	0	0	0	0	0	0	0	0	0	0	0	0	0	0	0	0	0	0	0	0	0	0	0	0	0	0.0454182	0	0.0961749	0.0124904	0.113635	0.0893567	0.0115377	0.105905	0.0102534	0	0.012135	0.019648	0.00964259	0.00781549	0.0879251	0.0253164	0.0220268	0.0227225	0.0135035	0.024133	0.0822657	0.0356381	0.0239374	0.0230197	0.0226539	0.00969389	0.015353	0.0228702	0	0.00694529	0.0929837	0.00972945	0.0357455	0.0696101	0.00803488	0.0698521	0.0952448	0.0203	0.0939233	0	0.0104155	0	0.0356841	0.0161587	0.032224	0	0.113891	0.00884211	0.375795	0.00702865	0.00715875	0.00782433	0.107904	0.0243293	0.00973084	0	0.0512669	0.0226731	0.00792728	0.0363513	0.014224	0.086088	0	0.0309258	0.0222567	0.00722032	0.0156379	0.0218513	0.0126688	0.0234502	0.0204093	0.0118483	0	0.0229447	0.00691045	0.0322908	0.00693885	0.0733835	0.0589677	0.0854483	0.0118592	0	0.010205	0.0125306	0.0773715	0.0132396	0.0236645	0.0131282	0.0277996	0.00782495	0.0106686	0.0239694	0.0489121	0.0257548	0.00873106	0.0267515	0.0275161	0	0.00949438	0.0255701	0	0.121646	0	0.351681	0.0115434	0	0.00784868	0.0512021	0.00942068	0.03787	0.0358594	0.00894	0	0.00685709	0.0133513	0.0600752	0.0516901	0	0.0787884	0.0927238	0.106003	0.0618842	0.00888088	0.0286785	0.0258284	0	0.0431689	0	0.00820339	0.00815777	0.0188485	0.0401206	0.0546268	0.013824	0.00874812	0.05125	0.0547324	0	0.0413743	0.0849364	0.634359	0.033686	0.148596	0.0797136	0.0963023	0.126356	0.127446	0.0988905	0.0457535	0.043072	0.00771968	0.0104912	0.00965681	0.0506547	0.0356125	0.0840994	0.0108419	0.0156523	0.00769032	0.0121483	0.00850357	0	0	0.0151917	0	0	0	0	0	0.00979557	0	0.00923129	0.00970815	0	0	0.011651	0.0124919	0.0165754	0	0.0103772	0	0	0.00987892	0.0113745	0.0164629	0.0124878	0	0.0116116	0	0	0	0	0	0	0	0	0	0	0	0	0	0	0	0	0	0	0	0	0	0	0	0	0	0	0	0	0	0	0	0	0	0	0	0	0	0	0	0	0	0	0	0	0	0	0	0	0	0	0	0	0	0	0	0	0	0	0	0	0	0	0	0	0	0	0	0	0	0	0	0	0	0	0	0	0	0	0	0	0	0.0110938	0	0	0.0103159	0	0.00884047	0	0.00677333	0.00984502	0.00917363	0	0	0.00627563	0.00643966	0.00887364	0.0130427	0.00862992	0	0.0109279	0.0109554	0	0.00884827	0.00687909	0.00847791	0	0	0	0.00897069	0	0	0	0.00934475	0	0	0.00863528	0.0107794	0	0	0.0107598	0	0.00962668	0.00604515	0.0117152	0	0.0098932	0.0102973	0.0103206	0.00869763	0.13127	0	0	0.0159984	0	0	0	0.00836309	0.0364824	0.0125516	0	0.0409124	0	0.0122855	0	0.00835603	0	0	0	0.0468381	0	0	0	0	0	0.0203845	0	0.0252893	0	0	0	0.0178217	0	0	0	0	0.0157814	0.010577	0	0.011958	0.011452	0.00743986	0.0109988	0.0353466	0	0	0.0173336	0	0	0	0.022659	0	0	0	0.0107219	0	0.0596542	0.0400361	0.00989735	0.00796215	0	0	0	0	0	0.00846207	0.0195078	0	0.0201378	0	0	0.0112225	0.0123782	0.0476253	0	0	0.0175079	0.268771	0	0	0	0	0	0	0	0	0.0157031	0.00899325	0.00992023	0.00935579	0.0165047	0.0169609	0.0163024	0.0256268	0.0472702	0	0.0261564	0	0.0168343	0.0142846	0.0250808	0.0184763	0.0100847	0.0116004	0.0114921	0.0146037	0	0.0277946	0	0.0124657	0	0.0420051	0.0125604	0.0400269	0.310344	1.1315	0.0782214	0.016036	0.0182709	0.00628459	0.176798	0.00987527	0	0	0.0400769	0.0107932	0.0146357	0.0108233	0.0157669	0.0424201	0	0.0208643	0.0440055	0.0119963	0.0137219	0.00970372	0	0.113182	0.032075	0.00686176	0.0134104	0.0391804	0.0121363	0	0.00926796	0.00987383	0	0.0122085	0.140729	0	0.0199769	0.00862267	0.138265	0	0	0.0110864	0.0395879	0.00792445	0	0.0102266	0	0.0116533	0	0.0106488	0.0093605	0	0.0113623	0.00917002	0.0811413	0.0538625	0	0	0.0253135	0.00732285	0	0.00796543	0.00985912	0.0734277	0.0512858	0.189542	0.0135822	0.0328272	0	0	0.0150754	0	0	0.0152117	0.019577	0.0405237	0	0.00647071	0.0144988	0.0355943	0	0	0.00895288	0	0	0	0.0670147	0	0	0.00822175	0	0.00846212	0	0	0.0067237	0	0.00807478	0	0.013245	0.0416376	0.0199191	0	0.0193629	0	0	0.00987349	0	0	0.0386804	0.0148036	0.0135044	0	0.0446183	0	0.0203512	0	0.0172741	0.0135379	0.0169989	0	0.0177944	0.0633537	0	0.0628903	0.00686303	0	0.0108358	0	0.0161985	0.00625259	0.00939739	0.00871195	0.0122856	0	0	0	0	0	0	0.0136987	0	0.018957	0.00905866	0.014088	0.0169967	0	0.00762501	0.00640939	0.0194885	0	0.00902029	0.00967788	0.00708401	0.0110553	0.0136869	0.00619596	0	0.0106095	0	0.00821893	0	0	0.00944301	0.00782402	0.00798076	0.0120449	0.0148839	0.00682997	0.00625933	0	0.00787887	0	0.0213713	0	0.0181337	0	0.0141514	0	0.00786483	0	0	0	0	0.0164649	0	0	0	0	0	0	0	0	0	0.0213145	0	0	0.0192133	0.0151029	0	0	0	0	0.00739336	0	0	0	0.00813501	0.0342316	0	0	0	0	0.0531628	0.0165418	0	0	0	0	0.00927972	0	0.219282	0	0.0501835	0	0	0.00748024	0	0	0	0	0	0	0	0	0	0	0	0.0143531	0	0	0	0	0	0	0	0	0	0	0	0	0	0	0	0	0	0	0	0	0	0	0	0	0	0	0	0	0	0	0	0	0	0	0	0	0	0	0	0	0	0	0	0	0	0	0	0	0	0	0	0	0	0	0	0	0	0	0	0	0	0	0	0	0	0	0	0	0	0	0	0	0	0	0	0	0	0	0	0	0	0	0	0	0	0	0	0	0	0	0	0	0	0	0	0	0	0	0	0	0	0	0	0	0	0	0	0	0	0	0	0	0	0	0	0	0	0	0	0	0	0	0	0	0	0	0	0	0	0	0	0	0	0	0	0	0	0	0	0	0	0	0	0	0	0	0	0	0	0	0	0	0	0	0	0	0	0	0	0	0	0	0	0	0	0	0	0	0	0	0	0	0	0	0	0	0	0	0	0	0	0	0	0	0	0	0	0	0	0	0	0	0	0	0	0	0	0	0	0	0	0	0	0	0	0	0	0	0	0	0	0	0	0	0	0	0	0	0	0	0	0	0	0	0	0	0	0	0	0	0	0	0	0	0	0	0	0	0	0	0	0	0	0	0	0	0	0	0	0	0	0	0	0	0	0	0	0	0	0	0	0	0	0	0	0	0	0	0	0	0	0	0	0	0	0	0	0	0	0	0	0	0	0	0	0	0	0	0	0	0	0	0	0	0	0	0	0	0	0	0	0	0	0	0	0	0	0	0	0	0	0	0	0	0	0	0	0	0	0	0	0	0	0	0
SGB_358	T1900045130_TC20190124_bin.308	0	0	0	0	0	0	0	0	0	0	0	0	0	0	0	0	0	0	0	0	0	0	0	0	0	0	0	0	0	0.00720896	0.0057721	0	0	0.00524215	0	0	0	0	0	0	0	0.00852733	0	0	0	0	0	0	0	0	0	0.00628171	0.00764454	0	0.0158991	0	0.0124645	0.0073883	0	0	0.0111175	0.00755431	0	0.00521997	0	0	0	0	0	0.0162292	0	0.0057438	0.026022	0	0	0	0	0.0163219	0	0	0.00546488	0	0	0	0	0	0	0	0	0	0	0	0	0	0	0	0	0	0	0	0	0	0	0	0	0	0	0	0	0	0	0	0	0	0	0	0	0	0	0	0	0.00509725	0	0	0	0	0	0	0	0	0.0259546	0	0.0071615	0	0	0	0	0	0	0	0	0	0	0	0	0	0	0.00787392	0	0	0.00539195	0	0	0	0	0.0111739	0	0	0	0	0	0	0	0.00671988	0	0	0	0	0	0	0	0.0079065	0	0	0	0	0.00697534	0	0	0	0	0	0.0059333	0	0.00869464	0	0.00550007	0	0.0567324	0.00719719	0.0119546	0	0	0	0	0.00640336	0	0	0	0	0.00645005	0.0122416	0.00547415	0	0	0	0	0.0615752	0	0	0	0	0	0	0	0	0	0.00546261	0	0	0	0.0090114	0	0	0	0	0.0153599	0	0	0	0	0	0.0117088	0	0.00715108	0	0	0	0	0	0	0	0	0	0	0	0	0	0	0	0	0	0	0	0	0	0	0.00754652	0	0	0	0.00653149	0	0	0	0	0	0	0	0	0	0.00774681	0	0	0	0	0	0	0	0	0	0.00744073	0	0	0	0	0	0	0	0	0	0	0	0	0.00546574	0	0	0	0	0	0	0	0	0	0	0	0.00666573	0	0	0	0.00706312	0	0	0	0	0	0	0	0	0	0	0	0	0	0	0	0	0.00539891	0	0	0	0	0	0	0	0	0	0	0	0	0	0	0	0	0	0	0	0	0	0	0	0	0	0	0	0	0	0	0	0	0	0	0	0	0	0	0	0	0	0	0	0	0	0	0	0	0	0	0	0	0	0	0	0	0	0	0	0	0	0	0	0	0	0	0	0	0	0	0	0	0	0	0	0	0	0	0	0	0	0	0	0	0	0	0	0	0	0	0	0	0	0.0135519	0	0	0.0497048	0	0	0	0.0510701	0	0	0	0	0	0	0	0.00828846	0.164733	0	0	0	0	0.0588518	0.00795371	0	0.15387	0	0	0	0	0	0	0	0.0790283	0	0.0503314	0	0	0.353972	0	0.0170285	0	0	0	0	0	0	0	0	0	0	0.152907	0	0	0	0	0	0.0138644	0.0149843	0	0	0	0	0	0	0.0567181	0	0	0.0463787	0	0	0	0	0	0	0.0781937	0.973667	0	0.0129987	0	0.00701941	0.00803947	0.0759858	0.0142103	0	0.0147911	0.166073	0	0.00790397	0.154065	0	0.159093	0	0.164131	0.163983	0	0	0.155886	0	0	0	0	0.354494	0	0	0	0	0.0157662	0	0	0	0	0	0.946483	0	0.0409934	0	0	0	0.974801	0	0	0.149332	0	0	0.0427482	0	0.0211846	0	0.101217	0.0219371	0.039838	0.0262745	0	0	0	0	0	0	0.112452	0	0	0	0	0	0	0	0	0	0.00739453	0	0	0	0	0	0	0	0	0	0	0	0	0	0	0	0	0	0	0	0	0	0	0	0	0	0	0	0	0	0	0	0	0	0	0	0	0	0	0	0	0	0	0	0	0	0	0	0	0	0	0	0	0	0	0	0	0	0	0	0	0	0	0	0	0	0	0	0	0	0	0	0	0	0	0	0	0	0	0	0	0	0	0	0	0	0	0	0	0	0	0	0	0	0	0	0	0	0	0	0	0	0	0	0	0	0	0	0	0	0	0	0	0	0	0	0	0	0	0	0	0	0	0	0	0	0	0	0	0	0	0	0	0	0	0	0	0	0	0	0	0	0	0	0	0	0	0	0	0	0	0	0	0	0	0	0	0	0	0	0	0	0	0	0	0	0.0330551	0	0	0	0	0	0.00864153	0	0	0	0	0.0211146	0	0	0	0	0	0	0	0.0219834	0	0	0	0	0.0387344	0.0489567	0.0292444	0	0	0.0197884	0.0185187	0.0342939	0	0	0	0.0420661	0	0	0	0	0	0	0	0	0	0	0	0	0	0	0	0	0	0	0	0	0.00714074	0	0.0212699	0	0	0	0	0	0	0	0	0	0	0.26257	0	0	0.103992	0	0	0	0	0.364378	0	0.502895	0	0	0	0	0	0.0610382	0	0	0	0	0	0	0	0	0.0212259	0.0725166	0	0.0623946	0	0	0	0	0	0	0	0.012481	0.0626289	0	0	0	0	0.0679596	0	0.0617582	0	0	0	0.0116761	0	0	0	0	0	0	0.0679129	0	0	0	0	0.071442	0	0	0.063371	0	0	0	0	0	0	0	0	0.065094	0	0	0	0	0	0	0	0	0	0	0	0.0653353	0	0.0141614	0	0	0	0	0	0	0	0	0	0.015686	0	0	0	0	0	0	0.190915	0	0	0	0	0.0101669	0	0	0	0	0	0	0	0	0	0	0.0638623	0	0.0354261	0	0	0	0	0	0	0	0	0	0	0	0	0	0	0	0	0	0	0	0	0	0	0	0	0	0	0	0	0	0	0	0	0	0	0	0	0	0	0	0	0	0	0	0	0	0	0	0	0	0	0	0	0	0	0	0.0421942	0	0	0	0	0	0	0	0	0.0067723	0.0177177	0	0.00578568	0	0	0	0.00629039	0	0.0175864	0	0	0	0	0	0	0	0	0	0	0	0	0	0	0	0.00575356	0	0	0	0	0	0	0	0	0	0	0	0	0	0	0.0126945	0	0	0	0	0	0	0	0	0	0	0	0	0	0	0	0	0	0	0	0	0	0	0	0	0	0	0	0	0	0	0	0	0	0.0178494	0	0	0	0.0403891	0	0	0	0.00990523	0.145396	1.00572	0.134857	0.14875	0	0.0055081	0	0	0.0161475	0	0	0	0	0	0	0	0	0.0272351	0	0.0268545	0	0	0.0227912	0.00858086	0.00522713	0	0.0101544	0	0	0	0	0.00899807	0	0.0118333	0.00949487	0	0	0	0	0	0	0.00910454	0.00881982	0.0189029	0.0090573	0.0082522	0	0.00784925	0.00996426	0	0	0	0	0.0144072	0	0.00560063	0	0.0309512	0.00458567	0.0477829	0	0.0059898	0	0	0	0.125223	0.0139808	0	0	0	0	0	0.0561736	0	0	0.0629828	0	0	0.0100942	0	0.0217728	0	0	0.00656561	0	0.00503511	0	0	0	0.0149881	0	0	0	0	0	0	0	0	0	0	0	0	0	0.00452001	0	0	0.0138985	0	0	0	0	0	0	0	0	0	0	0	0	0	0.011804	0	0	0	0	0	0	0	0	0	0	0	0	0	0	0	0	0	0.0104575	0	0	0	0	0	0	0	0	0	0	0	0	0	0.0240388	0	0	0	0.00968666	0	0	0	0	0	0	0	0	0	0	0.0129341	0.0236662	0	0.00475709	0	0	0	0.0823098	0	0	0	0.00641394	0	0	0	0	0	0	0	0	0	0	0	0	0	0	0	0.0856673	0	0	0	0.0127668	0.00782265	0	0	0	0	0	0	0	0.0233342	0	0.00577174	0	0	0	0	0.00569823	0	0	0	0	0	0.0143785	0	0.00579654	0	0.0085798	0	0	0	0.011862	0	0	0	0	0	0.00493896	0	0.00761183	0.195139	0	0	0.012093	0	0	0	0	0.00773277	0.0665494	0	0	0	0.126352	0.0151597	0.00517978	0	0	0	0	0	0.0103487	0.00596387	0.0591481	0	0	0.01333	0	0.0220351	0.00458048	0	0	0	0	0	0.0254888	0	0	0	0	0.024031	0	0	0	0.024248	0	0	0.01781	0.00680285	0.0156607	0	0.0144628	0	0	0	0	0	0	0	0.0248255	0	0	0.0522305	0	0	0.126	0	0	0.0576381	0.00578964	0.0296279	0	0.00501869	0	0	0	0	0.0586618	0.00822891	0	0	0	0	0	0	0.00949548	0	0	0	0.00611057	0	0	0.0135409	0.00842955	0	0	0	0.00756747	0.0116812	0.0615313	0	0.00549953
SGB_359	T1900045137_TC20190131_bin.198	0	0	0	0	0	0	0	0	0	0	0	0	0	0	0	0	0.0073338	0	0	0	0	0	0	0	0	0	0	0	0	0	0	0	0	0	0	0	0	0	0	0	0	0	0	0	0	0	0	0	0	0	0	0	0	0	0	0	0	0	0	0	0	0	0	0	0	0	0	0	0	0	0	0	0	0	0	0	0	0	0	0	0	0	0	0	0	0	0	0	0	0	0	0	0	0	0	0	0	0	0	0	0	0	0	0	0	0	0	0	0	0	0	0	0	0	0	0	0	0	0	0	0	0	0	0	0	0	0	0	0	0	0	0	0	0	0	0	0	0	0	0	0	0	0	0	0	0	0	0	0	0	0	0	0	0	0	0	0	0	0	0	0	0	0	0	0	0	0	0	0	0	0	0	0	0	0	0	0	0	0	0	0	0	0	0	0	0	0	0	0	0	0	0	0	0	0	0	0	0	0	0	0	0	0	0	0	0	0	0	0	0	0.00531246	0	0.00818443	0	0	0	0	0	0.00694639	0	0	0	0	0	0	0	0	0	0	0	0	0	0	0	0	0	0	0	0	0	0	0	0	0	0	0	0	0	0	0	0	0	0	0	0	0	0	0	0	0	0	0	0	0	0	0	0	0	0	0	0	0	0	0	0	0	0	0	0	0	0	0	0	0	0	0	0	0	0	0	0	0	0	0	0	0	0	0	0	0	0	0	0	0	0	0	0	0	0	0	0	0	0	0	0	0	0	0	0	0	0	0.0290405	0	0	0	0	0	0	0	0	0	0	0	0	0	0	0	0	0	0	0	0	0	0	0	0	0	0	0	0	0	0	0	0	0	0	0	0	0	0	0	0	0	0	0	0	0	0	0	0	0	0	0	0	0	0	0	0	0	0	0	0	0	0	0	0	0	0	0	0	0	0	0	0	0	0	0	0	0	0	0	0	0	0	0	0	0	0	0	0	0	0	0	0	0	0	0	0	0	0	0	0.0224557	0.059647	0	0	0.050085	0	0.119062	0	0	0	0.114734	0.0276554	0	0	0	0	0	0	0.269309	0	0	0.0929402	0	0	0	0.0476019	0.00642762	0.0509714	0.124969	0	0.0265657	0	0.0661902	0.0307137	0.00904233	0.0517232	0	0	0	0	0.0262538	0.30344	0.0484835	0.0584566	0.0378488	0	0	0	0	0.0651089	0	0	0.0475422	0	0.141775	0.127772	0	0.0236028	0	0	0	0.154563	0.00607829	0.0274477	0.094697	0.00935572	0	0.00769801	0.00847393	0	0	0	0	0.107964	0.0678283	0.03887	0	0	0.0574132	0.0363024	0	0.0700385	0.0207474	0.150104	0	0	0	0.0367415	0	0	0	0	0	0	0.0672638	0	0	0	0.056068	0.0542523	0	0	0.0543415	0	0.0241129	0	0	0.299246	0	0.113046	0	0	0.0416798	0.0265031	0	0.0242845	0	0.0521632	0.0393693	0.00827407	0	0	0.0513306	0	0	0.00705829	0	0.211129	0	0.10836	0.00883877	0	0.077802	0.103733	0.0523057	0	0	0	0.0482907	0.0200782	0	0	0	0	0	0	0	0	0	0	0	0	0	0	0	0	0	0	0	0	0	0	0	0	0	0	0	0	0	0	0	0	0	0	0	0	0	0	0	0	0	0	0	0	0	0	0	0	0	0	0	0	0	0	0	0	0	0	0	0	0	0	0	0	0	0	0	0	0	0	0	0	0	0	0	0	0	0	0	0	0	0	0	0	0	0	0	0	0	0	0	0	0	0	0	0	0	0	0	0	0	0	0	0	0	0	0	0	0	0	0	0	0	0	0	0	0	0	0	0	0	0	0	0	0	0	0	0	0	0	0	0	0	0	0	0	0	0	0	0	0	0	0	0	0	0	0	0	0	0	0	0	0	0.0184983	0	0	0	0	0	0	0	0	0	0	0	0	0.0174253	0	0	0	0	0	0	0	0.0136573	0	0	0	0	0	0	0	0	0	0	0.0101352	0	0	0.0291328	0	0	0.0128712	0	0.00960855	0.00817474	0	0	0.0168019	0	0	0	0	0	0	0	0	0.010693	0	0	0	0	0	0	0	0	0	0	0	0	0	0	0	0	0	0	0	0	0	0	0	0	0	0	0.214204	0	0	0	0	0	0	0	0	0	0	0	0.0116641	0	0	0	0	0	0	0	0.0149092	0	0.0184338	0.0201767	0	0	0	0	0.00986487	0.0103557	0	0	0	0	0	0.00697431	0	0	0	0	0.0225021	0	0.0199281	0.00920192	0	0	0	0	0	0	0	0	0.0198233	0	0.0202886	0	0	0	0	0	0	0	0	0	0.0322683	0.0188207	0.057186	0	0	0.00785731	0.0177271	0	0	0.0187974	0.0615275	0	0	0	0	0	0	0	0.0182155	0	0	0	0	0	0	0	0	0.00892559	0	0	0	0	0	0	0	0.0215725	0	0	0	0	0	0	0	0.0205917	0	0	0	0.0074315	0	0	0.0115373	0	0.015303	0	0	0	0	0	0	0	0.0135249	0	0	0	0	0	0	0	0.00581999	0	0	0	0	0	0	0	0	0	0	0	0	0	0	0	0	0	0.0936681	0	0.0114758	0.153447	0	0	0	0	0.00941908	0.00933212	0.138471	0.0085952	0	0	0	0.138664	0	0	0	0	0	0	0.136892	0	0	0	0	0	0	0	0	0	0	0	0	0	0	0.0310014	0	0	0	0	0	0	0	0	0	0	0	0	0	0	0	0	0	0	0	0	0	0	0	0	0	0	0	0	0	0	0	0	0	0	0	0	0	0	0	0.0344776	0	0	0	0	0	0	0	0	0	0	0.00904924	0	0	0	0.0096908	0	0	0	0	0	0.00835935	0	0	0.00984198	0	0.00811207	0.00734103	0.0121129	0	0	0	0	0	0	0.014577	0	0	0	0	0	0.0122617	0	0	0	0	0.0136996	0	0	0	0	0.0152817	0	0	0	0	0.00810673	0	0	0	0	0	0	0	0	0	0	0	0	0	0	0	0	0	0	0	0	0	0	0	0	0	0	0	0	0	0	0	0	0	0	0	0	0	0	0	0	0	0	0	0	0	0	0	0	0	0	0	0	0	0	0	0	0	0	0	0	0	0	0	0	0	0	0	0	0	0	0	0	0	0	0	0	0	0	0	0	0	0	0	0	0	0	0	0	0	0	0	0	0	0	0	0	0	0	0	0	0	0	0	0	0	0	0	0	0	0	0	0	0	0	0	0	0	0	0	0	0	0	0	0	0	0	0	0	0	0	0	0	0	0	0	0	0	0	0	0	0	0	0	0	0	0	0	0	0	0	0	0	0	0	0	0	0	0	0	0	0	0	0	0	0	0	0.00518049	0	0	0	0	0	0	0	0	0	0	0	0	0	0	0	0	0	0	0	0	0	0	0	0	0	0	0	0	0	0	0	0	0	0	0	0	0	0	0	0	0	0	0	0	0	0	0	0	0	0	0	0	0	0	0	0	0	0	0	0	0	0	0	0	0	0	0	0	0	0	0	0	0	0	0	0	0	0	0	0	0	0	0	0	0	0	0	0	0	0	0	0	0	0	0	0	0	0	0	0	0	0	0	0	0	0	0	0	0	0	0	0	0	0	0	0	0	0	0	0	0	0	0	0	0	0	0	0	0	0	0	0	0	0	0	0	0	0	0	0	0	0	0	0	0	0	0	0	0	0	0	0	0	0	0	0	0	0	0	0	0	0	0	0	0	0	0
SGB_360	T1900045138_TC20190132_bin.106	0	0	0	0	0	0	0	0	0	0	0	0	0	0	0	0	0	0	0	0	0	0	0	0	0	0	0	0	0	0	0	0	0	0	0	0	0	0	0	0	0	0	0	0	0	0	0	0	0	0	0	0	0	0	0	0	0	0	0	0	0	0	0	0	0	0	0	0	0	0	0	0	0	0	0	0	0	0	0	0	0	0	0	0	0	0	0	0	0	0	0	0	0	0	0	0	0	0	0	0	0	0	0	0	0	0	0	0	0	0	0	0	0	0	0	0	0	0	0	0	0	0	0	0	0	0	0	0	0	0	0	0	0	0	0	0	0	0	0	0	0	0	0	0	0	0	0	0	0	0	0	0	0	0	0	0	0	0	0	0	0	0	0	0	0	0	0	0	0	0	0	0	0	0	0	0	0	0	0	0	0	0	0	0	0	0	0	0	0	0	0	0	0	0	0	0	0	0	0	0	0	0	0	0	0	0	0	0	0	0	0	0	0	0	0	0	0	0	0	0	0	0	0	0	0	0	0	0	0	0	0	0	0	0	0	0	0	0	0	0	0	0	0	0	0	0	0	0	0	0	0	0	0	0	0	0	0	0	0	0	0	0	0	0	0	0	0	0	0	0	0	0	0	0	0	0	0	0	0	0	0	0	0	0	0	0	0	0	0	0	0	0	0	0	0	0	0	0	0	0	0	0	0	0	0	0	0	0	0	0	0	0	0	0	0	0	0	0	0	0	0	0	0	0	0	0	0	0	0	0	0	0	0	0	0	0	0	0	0	0	0	0	0	0	0	0	0	0	0	0	0	0	0	0	0	0	0	0	0	0	0	0	0	0	0	0	0	0	0	0	0	0	0	0	0	0	0	0	0	0	0	0	0	0	0	0	0	0	0	0	0	0	0	0	0	0	0	0	0	0	0	0	0	0	0	0	0	0	0	0	0	0	0	0	0	0	0.071917	0.100128	0	0	0	0	0	0	0	0	0.0937568	0	0	0	0.0745976	0	0.0310373	0	0	0	0	0	0.0544515	0	0	0	0	0	0	0	0	0	0	0	0	0	0	0	0.0294562	0	0	0	0	0	0	0.0340322	0	0	0	0	0	0	0	0.129795	0	0	0.125684	0	0	0	0	0	0	0	0	0	0	0	0.0364269	0	0	0	0	0	0	0	0	0	0	0	0	0.0548178	0.0381159	0	0	0	0	0	0	0.0368964	0	0	0	0	0	0	0	0	0	0	0	0	0	0	0	0	0	0	0	0.020117	0.119444	0	0	0.158275	0	0	0	0	0	0	0	0.0481537	0	0	0	0	0	0	0	0	0	0	0.0142664	0.0718053	0	0	0	0	0.0871226	0.01759	0.0470597	0.0556602	0.0198005	0.0365169	0.0874228	0	0	0	0	0	0	0	0	0	0.0948973	0	0	0	0	0	0	0	0	0	0	0	0	0	0	0	0	0	0	0	0	0	0	0	0	0	0	0	0	0	0	0	0	0	0	0	0	0	0	0	0	0	0	0	0	0	0	0	0	0	0	0	0	0	0	0	0	0	0	0	0	0	0	0	0	0	0	0	0	0	0	0	0	0	0	0	0	0	0	0	0	0	0	0	0	0	0	0	0	0	0	0	0	0	0	0	0	0	0	0	0	0	0	0	0	0	0	0	0	0	0	0	0	0	0	0	0	0	0	0	0	0	0	0	0	0	0	0	0	0	0	0	0	0	0	0	0	0	0	0	0	0	0	0	0	0	0	0	0	0	0	0	0	0	0	0	0	0	0	0	0	0	0	0	0	0	0	0	0	0	0	0	0	0	0	0	0	0	0	0	0	0	0	0	0	0	0	0	0	0	0	0	0	0	0	0	0	0	0	0	0	0	0	0	0	0	0	0	0	0	0	0	0	0	0	0	0	0	0	0	0	0	0	0	0	0	0	0	0	0	0	0	0	0	0	0.0186138	0.0346269	0.0997486	0.0405195	0.0348369	0	0	0.0570087	0.0339903	0	0	0	0	0.0234825	0.0243252	0	0	0	0	0.114573	0	0.0159562	0.0169307	0	0	0	0	0	0.0186	0	0	0	0	0.104052	0.117662	0	0	0	0	0	0	0	0	0	0	0	0	0	0	0	0	0	0	0	0	0	0	0	0	0	0	0	0	0	0	0	0	0	0	0	0	0	0	0	0	0	0	0	0	0	0	0	0	0	0	0	0	0.0593531	0	0	0	0.01458	0	0	0	0	0	0	0	0	0	0	0	0	0.20269	0	0	0	0	0	0	0	0	0	0	0	0	0	0	0	0	0	0	0	0	0.0883213	0	0	0	0	0	0	0	0	0	0	0	0	0	0	0	0	0	0	0	0	0	0	0	0	0	0	0	0	0	0	0	0	0	0	0	0	0	0	0	0	0	0	0	0	0	0	0	0	0	0	0	0	0	0	0	0	0	0	0	0	0	0	0	0	0	0	0	0	0	0	0	0	0	0	0	0	0	0	0	0	0	0	0	0	0	0	0	0	0	0	0	0	0	0	0	0	0	0	0	0	0	0	0	0	0	0	0	0	0	0	0	0	0	0	0	0	0	0	0	0	0	0	0	0	0	0	0	0	0	0	0	0	0	0	0	0	0	0	0	0	0	0	0	0	0	0	0	0	0	0	0	0	0	0	0	0	0	0	0	0	0	0	0	0	0	0	0	0	0	0	0	0	0	0	0	0	0	0	0	0	0	0	0	0	0	0	0	0	0	0	0	0	0	0	0	0	0	0	0	0	0	0	0	0	0	0	0	0	0	0	0	0	0	0	0	0	0	0	0	0	0	0	0	0	0	0	0	0	0	0	0	0	0	0	0	0	0	0	0	0	0	0	0	0	0	0	0	0	0	0	0	0	0	0	0	0	0	0	0	0	0	0	0	0	0	0	0	0	0	0	0	0	0	0	0	0	0	0	0	0	0	0	0	0	0	0	0	0	0	0	0	0	0	0	0	0	0	0	0	0	0	0	0	0	0	0	0	0	0	0	0	0	0	0	0	0	0	0	0	0	0	0	0	0	0	0	0	0	0	0	0	0	0	0	0	0	0	0	0	0	0	0	0	0	0	0	0	0	0	0	0	0	0	0	0	0	0	0	0	0	0	0	0	0	0	0	0	0	0	0	0	0	0	0	0	0	0	0	0	0	0	0	0	0	0	0	0	0	0	0	0	0	0	0	0	0	0	0	0	0	0	0	0	0	0	0	0	0	0	0	0	0	0	0	0	0	0	0	0	0	0	0	0	0	0	0	0	0	0	0	0	0	0	0	0	0	0	0	0	0	0	0	0	0	0	0	0	0	0	0	0	0	0	0	0	0	0	0	0	0	0	0	0	0	0	0	0	0	0	0	0	0	0	0	0	0	0	0	0	0	0
SGB_361	T1900045149_TC20190143_bin.25	0	0	0	0	0	0	0	0	0	0	0	0	0	0	0	0	0	0	0	0	0	0	0	0	0	0	0	0	0	0	0	0	0	0	0	0	0	0	0	0	0	0	0	0	0	0	0	0	0	0	0	0	0	0	0	0	0	0	0	0	0	0	0	0	0	0	0	0	0	0	0	0	0	0	0	0	0	0	0	0	0	0	0	0	0	0	0	0	0	0	0	0	0	0	0	0	0	0	0	0	0	0	0	0	0	0	0	0	0	0	0	0	0	0	0	0	0	0	0	0	0	0	0	0	0	0	0	0	0	0	0	0	0	0	0	0	0	0	0	0	0	0	0	0	0	0	0	0.0979284	0	0	0	0	0	0	0	0	0	0	0	0	0	0	0	0	0	0	0	0	0	0	0	0	0	0	0	0	0	0	0	0	0	0	0	0	0	0	0	0	0	0	0	0	0	0	0	0	0	0	0	0	0	0	0	0	0	0	0	0	0	0	0	0	0	0	0	0	0	0	0	0	0	0	0	0	0	0	0	0	0	0	0	0	0	0	0	0	0	0	0	0	0	0	0	0	0	0	0	0	0	0	0	0	0	0	0	0	0	0	0	0	0	0	0	0	0	0	0	0	0	0	0	0	0	0	0	0	0	0	0	0	0	0	0	0	0	0	0	0	0	0	0	0	0	0	0	0	0	0	0	0	0	0	0	0	0	0	0	0	0	0	0	0	0	0	0	0	0	0.0369601	0	0	0	0	0	0	0	0	0	0	0	0	0	0	0	0	0.0232426	0	0	0	0	0	0	0	0.0081006	0	0	0	0	0	0	0	0.0130559	0	0	0	0	0.00772679	0	0.00600014	0	0	0	0	0	0	0	0	0	0	0	0	0	0	0	0	0	0	0	0	0	0	0	0	0	0	0	0	0	0	0	0	0	0	0	0	0	0	0	0	0	0	0	0	0	0	0	0	0	0	0	0	0	0	0	0	0	0	0	0	0.0147976	0	0	0.0416494	0.0304777	0	0	0.0374921	0.0229545	0	0	0	0.0190454	0	0.0178716	0.00863441	0	0.00767193	0	0	0	0	0.0100843	0.00880621	0.0280999	0	0	0	0	0.944654	0.0348314	0	0.00856008	0.0308618	0	0	0.0195776	0	0.0316654	0	0	0.779559	0.0143424	0	0	0	0.0263572	0	0	0	0	0	0.0406652	0	0	0	0	0	0	0	0.0458931	0	0	0	0	1.03813	0	0.0252815	0	0.0087399	0	0	0	0	0	0	0	0	0	0	0.0269168	0	0	0	0	0.0483591	0	0.026911	0	0.0169776	0	0	0	0	0.0175008	0	0	0	0	0	0.0159436	0.0324668	0	0	0	0	0.715817	0.0101414	0	0	0	0	0	0.750908	0	0	0.0214137	0	0.0319422	0	0.0377988	0	1.07515	0	0	0	0.0114413	0	0.87681	0.196206	0	0	0.0427028	0	0.00850435	0	0.0104323	0.0148306	0	0.00914389	0	0.00934097	0.0162062	0	0.0105081	0.0192847	0.0204029	0.0107471	0.0101967	0	0	0	0	0.0129244	0	0.00812054	0	0	0.0106753	0.047046	0	0	0	0	0	0	0	0	0	0.0170314	0.00788287	0	0	0	0	0	0	0.0690145	0	0	0	0	0	0	0	0	0.00916213	0	0.00785106	0	0	0	0	0	0	0	0	0	0	0	0	0	0	0	0	0	0	0	0	0	0	0	0	0	0	0	0	0	0	0	0	0	0	0	0	0	0	0	0	0	0	0	0	0	0	0	0	0	0	0	0	0	0	0	0	0	0	0	0	0	0	0	0	0	0	0	0	0	0	0	0	0	0	0	0	0	0	0	0	0.00555765	0	0.0347729	0	0	0	0	0	0.00643229	0.00647798	0	0	0	0	0.00540361	0	0	0.0496712	0	0	0	0.00593282	0	0	0	0.0471806	0	0	0	0.0314223	0	0	0	0	0	0	0	0	0.00574615	0	0	0	0	0	0	0	0	0	0.0242975	0	0	0	0	0	0.0185427	0	0	0	0	0.00776812	0	0	0	0	0	0	0	0.00762199	0	0	0	0	0	0	0	0	0	0.0386983	0.0253332	0	0	0	0	0	0.0831347	0.27829	0	0.274859	0	0.0078924	0.0101851	0	0.00650344	0.00792406	0.0262433	0.00922068	0.00615011	0	0.059239	0.0083514	0	0.00778674	0	0	0	0	0	0	0.084664	0	0	0.00696249	0	0.0423718	0.0224526	0	0	0	0	0.0182205	0	0	0	0.0315653	0	0	0.0116707	0.0145774	0	0	0	0	0	0	0	0.0697335	0.0697031	0	0	0	0	0.0176974	0.00800973	0	0.0163931	0	0	0.0334332	0.0152987	0.0347672	0.0691095	0	0	0	0	0.0413976	0	0	0.0158081	0	0.151728	0	0.00518984	0.00618923	0	0.00594162	0	0	0	0	0	0	0	0	0	0	0	0	0	0.00938171	0	0	0	0	0	0	0	0	0	0	0	0	0.0132518	0	0	0.143471	0	0	0	0	0	0	0	0	0	0.00821454	0.0248262	0	0	0	0.0276555	0	0	0.00758871	0	0	0.0117947	0	0	0	0	0	0	0.00674734	0	0	0	0.0687567	0.0250546	0	0	0.00733391	0.016658	0	0	0	0.0226347	0.00871688	0	0	0.0251763	0.00767343	0	0.0207216	0	0.00575232	0	0.645256	0.0119669	0	0.612415	0	0	0	0.00611975	0.715457	0.707452	0	0	0	0.00624264	0	0.0381699	0	0.0105459	0	0	0.00613616	0	0	0	0.0104998	0.00874399	0.816795	0	0	0.0417787	0	0.0100692	0.00721596	0.0398686	0	0.0357222	0.0116062	0.765628	0.0120645	0	0	0.0142433	0	0	0	0	0	0.0347119	0.010171	0	0	0	0	0	0	0.0297382	0.0212801	0.073514	0.0229434	0	0.0399956	0	0	0.0229996	0	0.0765	0.0240246	0	0	0.0154969	0	0	0	0	0	0.0356062	0	0.019205	0	0	0	0	0	0	0	0	0	0.00986773	0.0120359	0.0223126	0.0168585	0	0.0118403	0	0	0	0	0	0	0.0154986	0	0	0	0	0	0	0	0.0207405	0	0	0	0	0	0	0	0	0	0	0	0.0161338	0	0.00707209	0	0	0	0	0.0122941	0	0	0	0	0.01329	0	0	0	0.0723825	0	0.0204359	0.0866094	0	0	0	0	0	0	0	0	0	0	0	0	0	0	0	0	0	0	0	0	0	0	0	0	0	0	0	0	0	0	0	0	0	0	0	0	0	0	0	0	0	0	0	0	0	0	0	0	0	0	0	0	0	0	0	0	0	0.00503017	0	0	0	0	0	0	0	0	0	0	0	0	0	0	0	0	0	0	0	0	0	0	0	0	0	0	0	0	0	0	0	0	0	0	0	0	0	0	0	0	0	0	0	0	0	0	0	0	0	0	0	0	0	0	0	0	0	0	0	0	0	0	0	0	0	0	0	0	0	0	0	0	0	0	0	0	0	0	0	0	0	0	0	0	0	0	0	0	0	0	0	0	0	0	0	0	0	0	0	0	0	0	0	0	0	0	0	0	0	0	0	0	0	0	0	0	0	0	0	0	0	0	0	0	0	0	0	0	0	0	0	0	0	0	0	0	0	0	0	0	0.00528312	0	0	0	0	0	0	0	0	0	0	0	0	0	0	0	0	0	0	0	0	0	0	0	0	0	0	0	0	0	0	0	0	0	0	0	0	0	0	0	0	0	0	0	0	0	0	0	0	0	0	0	0	0	0	0	0	0	0	0	0	0	0	0	0	0	0	0	0	0	0	0	0	0	0	0	0	0	0	0	0	0	0	0	0	0	0	0	0	0	0	0	0	0	0	0	0	0	0	0	0	0	0	0	0	0	0	0	0	0	0	0	0	0	0	0	0	0	0	0	0	0	0	0	0	0	0	0	0	0	0	0	0	0	0	0	0	0	0	0	0
SGB_362	T1900045157_TC20190151_bin.170	0	0	0	0	0	0	0	0	0	0	0	0	0	0	0	0	0	0	0	0	0	0	0	0	0	0	0	0	0	0	0	0	0	0	0	0	0	0	0	0	0	0	0	0	0	0	0	0	0	0	0	0	0	0	0	0	0	0	0	0	0	0	0	0	0	0	0	0	0	0	0	0	0	0	0	0	0	0	0	0	0	0	0	0	0	0	0	0	0	0	0	0	0	0	0	0	0	0	0	0	0	0	0	0	0	0	0	0	0	0	0	0	0	0	0	0	0	0	0	0	0	0	0	0	0	0	0	0	0	0	0	0	0	0	0	0	0	0	0	0	0	0	0	0	0	0	0	0	0	0	0	0	0	0	0	0	0	0	0	0	0	0	0	0	0	0	0	0	0	0	0	0	0	0	0	0	0	0	0	0	0	0	0	0	0	0	0	0	0	0	0	0	0	0	0	0	0	0	0	0	0	0	0	0	0	0	0	0	0	0	0	0	0	0	0	0	0	0	0	0	0	0	0	0	0	0	0	0	0	0	0	0	0	0	0	0	0	0	0	0	0	0	0	0	0	0	0	0	0	0	0	0	0	0	0	0	0	0	0	0	0	0	0	0	0	0	0	0	0	0	0	0	0	0	0	0	0	0	0	0	0	0	0	0	0	0	0	0	0	0	0	0	0	0	0	0	0	0	0	0	0	0	0	0	0	0	0	0	0	0	0	0	0	0	0	0	0	0	0	0	0	0	0	0	0	0	0	0	0	0	0	0	0	0	0	0	0	0	0	0	0	0	0	0	0	0	0	0	0	0	0	0	0	0	0	0	0	0	0	0	0	0	0	0	0	0	0	0	0	0	0	0	0	0	0	0	0	0	0	0	0	0	0	0	0	0	0	0	0	0	0	0	0	0	0	0	0	0	0	0	0	0	0	0	0	0	0	0	0	0	0	0	0	0	0	0	0	0	0	0	0	0	0	0	0	0	0	0	0	0	0	0	0	0	0	0	0	0	0	0	0	0	0	0	0	0	0	0	0	0	0	0	0	0	0	0	0	0	0	0	0	0	0	0	0	0	0	0	0	0	0	0	0	0	0	0	0	0	0	0	0	0	0	0	0	0	0	0	0	0	0	0	0	0	0	0	0	0	0	0	0	0	0	0	0	0	0	0	0	0	0	0	0	0	0	0	0	0	0	0	0	0	0	0	0	0	0	0	0	0	0	0	0	0	0	0	0	0	0	0	0	0	0	0	0	0	0	0.102325	0	0	0.0157526	0	0	0.0680858	0	0	0	0.0575486	0	0	0	0	0	0	0	0	0	0	0	0	0	0	0	0	0	0	0	0	0.0566217	0.0215396	0	0.0684404	0	0	0	0	0	0	0	0.0507311	0.0249335	0	0	0	0	0	0.043449	0.0716846	0	0	0.0549143	0	0.0159731	0	0	0.0239799	0	0	0	0	0	0	0	0	0	0	0	0	0	0	0	0	0	0	0	0	0	0	0	0	0	0	0	0	0	0	0	0	0	0	0	0	0	0	0	0	0	0	0	0	0	0	0	0	0	0	0	0	0	0	0	0	0	0	0	0	0	0	0	0	0	0	0	0	0	0	0	0	0	0	0	0	0	0	0	0	0	0	0	0	0	0	0	0	0	0	0	0	0	0	0	0	0	0	0	0	0	0	0	0	0	0	0	0	0	0	0	0	0	0	0	0	0	0	0	0	0	0	0	0	0	0	0	0	0	0	0	0	0	0	0	0	0	0	0	0	0	0	0	0	0	0	0	0	0	0	0	0	0	0	0	0	0	0	0	0	0	0	0	0	0	0	0	0	0	0	0	0	0	0	0	0	0	0	0	0	0	0	0	0	0	0	0	0	0	0	0	0	0	0	0	0	0	0	0	0	0	0	0	0	0	0	0	0	0	0	0	0	0	0	0	0	0	0	0	0	0	0	0	0	0	0	0	0	0	0	0	0	0	0	0	0	0	0	0	0	0	0	0	0	0	0	0	0	0	0	0	0	0	0	0	0	0	0	0	0	0	0	0	0	0	0	0	0	0	0	0	0	0	0	0	0	0	0	0	0	0	0	0	0	0	0	0	0	0	0	0	0	0	0	0	0	0	0	0	0	0	0	0	0	0	0	0	0	0	0	0	0	0	0	0	0	0	0	0	0	0	0	0	0	0	0	0	0	0	0	0	0	0	0	0	0	0	0	0	0	0	0	0	0	0	0	0	0	0	0	0	0	0	0	0	0	0	0	0	0	0	0	0	0	0	0	0	0	0	0	0	0	0	0	0	0	0	0	0	0	0	0	0	0	0	0	0	0	0	0	0	0	0	0	0	0	0	0	0	0	0	0	0	0	0	0	0	0	0	0	0	0	0	0	0	0	0	0	0	0	0	0	0	0	0	0	0	0	0	0	0	0	0	0	0	0	0	0	0	0	0	0	0	0	0	0	0	0	0	0	0	0	0	0	0	0	0	0	0	0	0	0	0	0	0	0	0	0	0	0	0	0	0	0	0	0	0	0	0	0	0	0	0	0	0	0	0	0	0	0	0	0	0	0	0	0	0	0	0	0	0	0	0	0	0	0	0	0	0	0	0	0	0	0	0	0	0	0	0	0	0	0	0	0	0	0	0	0	0	0	0	0	0	0	0	0	0	0	0	0	0	0	0	0	0	0	0	0	0	0	0	0	0	0	0	0	0	0	0	0	0	0	0	0	0	0	0	0	0	0	0	0	0	0	0	0	0	0	0	0	0	0	0	0	0	0	0	0	0	0	0	0	0	0	0	0	0	0	0	0	0	0	0	0	0	0	0	0	0	0	0	0	0	0	0	0	0	0	0	0	0	0	0	0	0	0	0	0	0	0	0	0	0	0	0	0	0	0	0	0	0	0	0	0	0	0	0	0	0	0	0	0	0	0	0	0	0	0	0	0	0	0	0	0	0	0	0	0	0	0	0	0	0	0	0	0	0	0	0	0	0	0	0	0	0	0	0	0	0	0	0	0	0	0	0	0	0	0	0	0	0	0	0	0	0	0	0	0	0	0	0	0	0	0	0	0	0	0	0	0	0	0	0	0	0	0	0	0	0	0	0	0	0	0	0	0	0	0	0	0	0	0	0	0	0	0	0	0	0	0	0	0	0	0	0	0	0	0	0	0	0	0	0	0	0	0	0	0	0	0	0	0	0	0	0	0	0	0	0	0	0	0	0	0	0	0	0	0	0	0	0	0	0	0	0	0	0	0	0	0	0	0	0	0	0	0
SGB_363	T1900045158_TC20190152_bin.21	0	0	0	0	0	0	0	0	0	0	0	0	0	0	0	0	0	0	0	0	0	0	0	0	0	0	0	0	0	0	0	0	0	0	0	0	0	0	0	0	0	0	0	0	0	0	0	0	0	0	0	0	0	0	0	0	0	0	0	0	0	0	0	0	0	0	0	0	0	0	0	0	0	0	0	0	0	0	0	0	0	0	0	0	0	0	0	0	0	0	0	0	0	0	0	0	0	0	0	0	0	0	0	0	0	0	0	0	0	0	0	0	0	0	0	0	0	0	0	0	0	0	0	0	0	0	0	0	0	0	0	0	0	0	0	0	0	0	0	0	0	0	0	0	0	0	0	0	0	0	0	0	0	0	0	0	0	0	0	0	0	0	0	0	0	0	0	0	0	0	0	0	0	0	0	0	0	0	0	0	0	0	0	0	0	0	0	0	0	0	0	0	0	0	0	0	0	0	0	0	0	0	0	0	0	0	0	0	0	0	0	0	0	0	0	0	0	0	0	0	0	0	0	0	0	0	0	0	0	0	0	0	0	0	0	0	0	0	0	0	0	0	0	0	0	0	0	0	0	0	0	0	0	0	0	0	0	0	0	0	0	0	0	0	0	0	0	0	0	0	0	0	0	0	0	0	0	0	0	0	0	0	0	0	0	0	0	0	0	0	0	0	0	0	0	0	0	0	0	0	0	0	0	0	0	0	0	0	0	0	0	0	0	0	0	0	0	0	0	0	0	0	0	0	0	0	0	0	0	0	0	0	0	0	0	0	0	0	0	0	0	0	0	0	0	0	0	0	0	0	0	0	0	0	0	0	0	0	0	0	0	0	0	0	0	0	0	0	0	0	0	0	0	0	0	0	0	0	0	0	0	0	0	0	0	0	0	0	0	0	0	0	0	0	0	0	0	0	0	0	0	0	0	0	0	0	0	0	0	0	0	0	0	0	0	0	0	0	0	0	0	0	0	0	0	0	0	0	0	0	0	0	0	0	0	0	0	0	0.10941	0.0116695	0	0	0	0	0	0	0	0	0	0	0	0	0	0.0390953	0	0	0	0	0	0	0	0	0.013568	0	0	0	0	0	0	0.0174558	0	0	0.0186914	0	0	0.0631151	0	0	0	0	0	0	0.0582957	0	0	0	0.033889	0	0	0.0355236	0	0	0	0	0	0.0379734	0	0.102742	0	0	0	0	0.0403921	0	0.058392	0	0	0	0	0	0	0	0	0	0	0	0	0	0	0	0	0	0	0	0	0	0.0177686	0	0.0107257	0.0201385	0	0	0	0	0	0	0	0.107562	0	0	0	0	0	0	0	0	0	0	0.271454	0	0	0	0	0	0.00994029	0.344154	0.00805921	0	0	0	0.0744327	0	0	0	0	0	0	0	0	0	0	0	0	0	0	0	0	0	0	0	0	0.011011	0	0	0	0	0	0	0	0	0	0	0.014201	0.020434	0.0360698	0.0263765	0	0.00902799	0	0	0	0	0.0119495	0.0423692	0	0	0	0	0	0	0	0	0	0	0	0	0	0	0	0	0	0	0	0	0	0	0	0	0	0	0	0	0	0	0	0	0	0	0	0	0	0	0	0	0	0	0	0	0	0	0	0	0	0	0	0	0	0	0	0	0	0	0	0	0	0	0	0	0	0	0	0	0	0	0	0	0	0	0	0	0	0	0	0	0	0	0	0	0	0	0	0	0	0	0	0	0	0	0	0	0	0	0	0	0	0	0	0	0	0	0	0	0	0	0	0	0	0	0	0	0	0	0	0	0	0	0	0	0	0	0	0	0	0	0	0	0	0	0	0	0	0	0	0	0	0	0	0	0	0	0	0	0	0	0	0	0	0	0	0	0	0	0	0	0	0	0	0	0	0	0	0	0.00921271	0	0	0	0	0	0	0	0	0	0	0	0	0	0	0	0	0	0	0	0	0	0	0	0	0	0	0	0	0	0	0	0	0	0	0	0	0	0	0	0	0	0	0	0	0	0	0	0	0	0	0	0	0	0	0	0	0	0	0	0	0	0	0	0	0	0	0	0	0	0	0	0	0	0	0	0	0	0	0	0	0	0	0	0	0	0	0	0	0	0	0	0	0	0	0	0	0	0	0	0	0	0	0	0	0	0	0	0	0	0	0	0	0	0	0	0	0	0	0	0	0	0	0	0	0	0	0	0	0	0	0	0	0	0	0	0	0	0	0	0	0	0	0	0	0	0	0	0	0	0	0	0	0	0	0	0	0	0	0	0	0	0	0	0	0	0	0	0	0	0	0	0	0	0	0	0	0	0	0	0	0	0	0	0	0	0	0	0	0	0	0	0	0	0	0	0	0	0	0	0	0	0	0	0	0	0	0	0	0	0	0	0	0	0	0	0	0	0	0	0	0	0	0	0	0	0	0	0	0	0	0	0	0	0	0	0	0	0	0	0	0	0	0	0	0	0	0	0	0	0	0	0	0	0	0	0	0	0	0	0	0	0	0	0	0	0	0	0	0	0	0	0	0	0	0	0	0	0	0	0	0	0	0	0	0	0	0	0	0	0	0	0	0	0	0	0	0	0	0	0	0	0	0	0	0	0	0	0	0	0	0	0	0	0	0	0	0	0	0	0	0	0	0	0	0	0	0	0	0	0	0	0	0	0	0	0	0	0	0	0	0	0	0	0	0	0	0	0	0	0	0	0	0	0	0	0	0	0	0	0	0	0	0	0	0	0	0	0	0	0	0	0	0	0	0	0	0	0	0	0	0	0	0	0	0	0	0	0	0	0	0	0	0	0	0	0	0	0	0	0	0	0	0	0	0	0	0	0	0	0	0	0	0	0	0	0	0	0	0	0	0	0	0	0	0	0	0	0	0	0	0	0	0	0	0	0	0	0	0	0	0	0	0	0	0	0	0	0	0	0	0	0	0	0	0	0	0	0	0	0	0	0	0	0	0	0	0	0	0	0	0	0	0	0	0	0	0	0	0	0	0	0	0	0	0	0	0	0	0	0	0	0	0	0	0	0	0	0	0	0	0	0	0	0	0	0	0	0	0	0	0	0	0	0	0	0	0	0	0	0	0	0	0	0	0	0	0	0	0	0	0	0	0	0	0	0	0	0	0	0	0	0	0	0	0	0	0	0	0	0	0	0	0	0	0	0	0	0	0	0	0	0	0	0	0	0	0	0	0	0	0	0	0	0	0	0	0	0	0	0	0	0	0	0	0	0	0	0	0	0	0	0	0	0	0	0	0	0	0	0	0	0	0	0	0	0	0	0	0	0	0	0	0	0	0	0	0	0	0	0	0	0	0	0	0	0	0	0	0	0	0	0	0	0	0	0	0	0	0
SGB_364	T1900045163_TC20190157_bin.43	0	0	0	0	0	0	0	0	0	0	0	0	0	0	0	0	0	0	0	0	0	0	0	0	0	0	0	0	0	0	0	0	0	0	0	0	0	0	0	0	0	0	0	0	0	0	0	0	0	0	0	0	0	0	0	0	0	0	0	0	0	0	0	0	0	0	0	0	0	0	0	0	0	0	0	0	0	0	0	0	0	0	0	0	0	0	0	0	0	0	0	0	0	0	0	0	0	0	0	0	0	0	0	0	0	0	0	0	0	0	0	0	0	0	0	0	0	0	0	0	0	0	0	0	0	0	0	0	0	0	0	0	0	0	0	0	0	0	0	0	0	0	0	0	0	0	0	0	0	0	0	0	0	0	0	0	0	0	0	0	0	0	0	0	0	0	0	0	0	0	0	0	0	0	0	0	0	0	0	0	0	0	0	0	0	0	0	0	0	0	0	0	0	0	0	0	0	0	0	0	0	0	0	0	0	0	0	0	0	0	0	0	0	0	0	0	0	0	0	0	0	0	0	0	0	0	0	0	0	0	0	0	0	0	0	0	0	0	0	0	0	0	0	0	0	0	0	0	0	0	0	0	0	0	0	0	0	0	0	0	0	0	0	0	0	0	0	0	0	0	0	0	0	0	0	0	0	0	0	0	0	0	0	0	0	0	0	0	0	0	0	0	0	0	0	0	0	0	0	0	0	0	0	0	0	0	0	0	0	0	0	0	0	0	0	0	0	0	0	0	0	0	0	0	0	0	0	0	0	0	0	0	0	0	0	0	0	0	0	0	0	0	0	0	0	0	0	0	0	0	0	0	0	0	0	0	0	0	0	0	0	0	0	0	0	0	0	0	0	0	0	0	0	0	0	0	0	0	0	0	0	0	0	0	0	0	0	0	0	0	0	0	0	0	0	0	0	0	0	0	0	0	0	0	0	0	0	0	0	0	0	0	0	0	0	0	0.0135224	0.0128556	0	0.0405615	0.138264	0.0424688	0.0229959	0.123186	0.0237458	0.0221758	0.0307584	0.0116533	0.0261282	0.044545	0.0360209	0.013799	0.153561	0.00696683	0.0482396	0.00679228	0.019504	0.0105404	0.0980937	0.061972	0.00646918	0.00664709	0.0698209	0.0182353	0.0166081	0.0111117	0.0127176	0.0539076	0.0256576	0.0146875	0.102771	0.0332454	0.0377874	0.0252552	0.163136	0	0.0214631	0	0.102524	0.0501277	0.0126335	0	0.0709068	0.0123861	0.0207563	0.0155516	0.028117	0.0462909	0.0442801	0.0284518	0.0237984	0.0113335	0.0266253	0.0118523	0.27857	0.0455157	0.013111	0.012248	0.0395987	0.114366	0.0387005	0.0717323	0.0453741	0.0553817	0.00687319	0.0752196	0.186952	0	0	0.184238	0.0462068	0.0475908	0.0447944	0.0704804	0.0134656	0.0234248	0.0188962	0.0899872	0.0100468	0.0128837	0.0127641	0.0208821	0.0258262	0.0390486	0.0434072	0.00973688	0.0103928	0.056859	0.0126946	0.00949707	0.302518	0.0101721	0.0594323	0.0117474	0.00994599	0.0162979	0	0.0115054	0.0619735	0.0216987	0.0119549	0.0295187	0.109385	0.0145701	0.04971	0.148687	0.0296739	0.0116458	0.0709737	0.0349983	0.0155827	0.052378	0.0194598	0.0156119	0.0520193	0	0.0323963	0.0969983	0.0250162	0.0189359	0.0761967	0.0803136	0.0125545	0.0127854	0.106786	0.00705974	0.0711078	0	0.108488	0	0.0342546	0.00618626	0.0121794	1.6184	0.0633256	0.047807	1.6718	0.0186522	0.0100902	0.0892782	0.0519443	0	0	0.0572045	0.0417302	0	0.00826904	0.0639624	0.0246208	0.00626864	0.0700653	0.00839679	0.0146346	0	0.0469094	0.317679	0.0307768	0.0172532	0	0	0.0301053	0.0064064	0.0201956	0	0.0301088	0.0326967	0.0203596	0.0465417	0.0243758	0.00838748	0.0302661	0.0237972	0.00805689	0.00981405	0.0108983	0.0405653	0	0.00861428	0.0227855	0	0.00719748	0.0102588	0.0848567	0.0115981	0.0305249	0.026529	0.0152841	0.0108019	0	0	0	0	0	0	0	0	0	0	0	0	0	0	0	0	0	0	0	0	0	0	0	0	0	0	0	0	0	0	0	0	0	0	0	0	0	0	0	0	0	0	0	0	0	0	0	0	0	0	0	0	0	0	0	0	0	0	0	0	0	0	0	0	0	0	0	0	0	0	0	0	0	0	0	0	0	0	0	0.00864057	0	0	0.00810536	0	0	0	0.0048495	0.00833651	0.00669558	0	0	0	0	0.00764695	0.0275701	0	0.00560871	0.291067	0.0267296	0.0464801	0.00748791	0	0	0	0.00537662	0	0.00617332	0	0	0	0	0	0.0504417	0	0.0277142	0	0	0.00777303	0	0.00593427	0	0.00837873	0	0.00804601	0.00673825	0.309647	0.00659571	0.030438	0.0357923	0.00706786	0.154458	0	0.0127234	0.0433721	0	0	0.0703354	0.0359284	0.0233093	0.0454582	0.0175548	0.378644	0	0.0170562	0.0189374	0.00706806	0.02607	0.014696	0.0106694	0	0.0197977	0.104758	0	0.0848984	0.117983	0.100381	0.0281031	0.015787	0	0.122062	0.014945	0.015153	0.102472	0.0519601	0.0678419	0.0976512	0.0662193	0.00846706	0.0584027	0.0747304	0.00710102	0.067477	0.0613865	0.0787994	0.0598149	0.068675	0.042016	0.124982	0.0617086	0.0949451	0.0591001	0.00802635	0.0697795	0.00731396	0.0073667	0.0119442	0.0478438	0.107186	0.0902199	0.0627372	0.0430596	0.10538	0.0483896	0.0512044	0.0308344	0.102549	0.180784	0.0594426	0.167482	0.222468	0.0639027	0.152084	0.0229974	0.210892	0.043688	0.201042	0.301866	0.115223	0.130156	0.116657	0.0565202	0.0495202	0.00647965	0.00599559	0.0378143	0.0366277	0.0529582	0.00602569	0.0240065	0.0256884	0.0640001	0.0268624	0.00722206	0.0706006	0.00819278	0.02451	0.0731453	0.0642022	0.0661871	0.0349941	0.0561525	0.0623093	0.0152851	0	0.0682506	0	0.0563906	0.0101697	0.121576	0.0294766	0.118286	0.0501343	0.0783941	0.0348648	0.0129408	0.058735	0.0330723	0.0754029	0.346344	0.0261437	0.043318	0.12558	0.0438899	0.0423271	0.350623	0.315859	0.116993	0.0407412	0.0623907	0.121362	0.0446939	0.0404724	0.365043	0	0.0707009	0.00525616	0.0118954	0.0483288	0.117473	0.0118543	0.0121845	0.0713982	0.0271867	0	0.0314587	0	0.0239878	0.271676	0.0333577	0	0	0.00565253	0.0184805	0.0129033	0.0368186	0.0419898	0.015017	0.0293498	0.0307726	0	0.0277879	0.07093	0.0311456	0.0452008	0.0836119	0.0607784	0.017923	0.208145	0	0.0677925	0.112274	0.0188481	0.0316586	0.0783552	0.0303612	0.0313102	0.0528334	0.0574868	0.0955329	0.063433	0.0219727	0.0138426	0.106898	0.331717	0.016515	0.0347493	0.0259382	0.0280919	0.0334475	0.0615466	0.0179807	0	0.015725	0.0604282	0	0.0777004	0.0119358	0.0483804	0	0.0104357	0	0	0.0374957	0	0.0147737	0.0110831	0.0865471	0	0.00633349	0.0190655	0.0211392	0.0228542	0	0.00932847	0.00612197	0.00594487	0.0141366	0.00615518	0.0802942	0.0203849	0.0102197	0.0183681	0.0161483	0.0221142	0	0.0224857	0.0794385	0.00950497	0.0181151	0.020829	0	0.0197676	0.047648	0.0157219	0.0469266	0	0.021664	0.0131199	0	0.0443682	0.0699696	0.0238003	0.0319851	0.0280555	0.00897899	0.010065	0.00863469	0	0.205929	0.0171185	0.00539405	0.00819683	0.0237499	0.00848945	0.00734926	0.0428377	0.0245038	0.299649	0.0661719	0.0190784	0	0.00866544	0.0747001	0.226644	0.0143764	0.0272352	0.23415	0.00955705	0.013205	0.00853303	0.0308278	0.0226027	0.0964939	0.00785951	0	0.0238505	0.00608537	0.0451181	0	0.00541165	0.00570923	0	0	0.017132	0.0108594	0.0194289	0.0363575	0	0.030117	0.00651161	0.025553	0.014473	0	0.0186471	0.0182502	0.0129931	0.169904	0	0.030717	0	0.0159115	0.0211824	0.0175136	0.0231987	0.0256232	0	0.00956342	0.0250014	0.00960397	0.0261791	0.0244241	0	0.0169782	0	0.0201613	0.0353576	0.181397	0.0089541	0.018096	0	0.00795148	0.01335	0.0125819	0	0.0195123	0.0139217	0	0.0140549	0	0	0.0131852	0.0474365	0.0476934	0.0340848	0.0792255	0.0481081	0.051653	0.0508824	0.0513965	0	0	0	0	0	0	0	0	0	0.00757049	0	0	0	0	0	0	0	0	0	0	0	0	0	0	0	0	0	0	0	0	0	0	0	0	0	0	0	0	0	0	0	0	0	0	0	0	0	0	0	0	0	0	0	0	0	0	0	0	0	0	0	0	0	0	0	0	0	0	0	0	0	0	0	0	0	0	0	0	0	0	0	0	0	0	0	0	0	0	0	0	0	0	0	0	0	0	0	0	0	0	0	0	0	0	0	0	0	0	0	0	0	0	0	0	0	0	0	0	0	0	0	0	0	0	0	0	0	0	0	0	0	0	0	0	0	0	0	0	0	0	0	0	0	0	0	0	0	0	0	0	0	0	0	0	0	0	0	0	0	0	0	0	0	0	0	0	0	0	0	0	0	0	0	0	0	0	0	0	0	0	0	0	0	0	0	0	0	0	0	0	0	0	0	0	0	0	0	0	0	0	0	0	0	0	0	0	0	0	0	0	0	0	0	0	0	0	0	0	0	0	0	0	0	0	0	0	0	0	0	0	0	0	0	0	0	0	0	0	0	0	0	0	0	0	0	0	0	0	0	0	0	0	0	0	0	0	0	0	0	0	0	0	0	0	0	0	0	0	0	0	0	0	0	0	0	0	0	0	0	0	0	0	0	0	0	0	0	0	0	0	0	0	0	0	0	0	0	0	0	0	0	0	0	0	0	0	0	0	0	0	0	0	0	0	0	0	0	0	0	0	0	0	0	0	0	0	0	0	0	0	0	0	0	0	0
SGB_365	T1900045164_TC20190158_bin.57	0	0	0	0	0	0	0	0	0.0103898	0.0112537	0	0.0337637	0.00927138	0.0334389	0	0.00842406	0	0.0129062	0.0176624	0	0	0	0	0.0150155	0	0	0.0157378	0.0171121	0.00681844	0.00927976	0.0376646	0.038837	0	0	0.0114283	0	0	0.0479129	0	0	0	0	0	0	0	0.00833211	0	0	0	0	0.15462	0	0	0	0	0	0	0	0	0	0	0	0	0	0.0269094	0.0106195	0.0125375	0.0290225	0	0	0	0	0	0	0	0	0.0203653	0	0	0	0	0	0	0	0	0	0	0	0	0	0	0	0	0	0	0	0	0	0	0	0	0	0	0	0	0	0	0	0	0	0	0	0.0184869	0.00967151	0	0	0	0	0	0	0	0	0	0	0	0	0	0.0067282	0.0186115	0.0254795	0.00611755	0	0	0	0	0.0143723	0	0	0	0	0	0.0108047	0	0.0234951	0.125418	0	0	0.00889091	0	0	0.01235	0.123439	0.14222	0	0.0328115	0.040524	0.00651586	0	0.0505061	0	0.0611649	0.00912389	0	0	0	0	0	0	0	0	0	0	0	0	0	0	0	0	0	0	0	0	0.0409291	0	0	0	0	0	0	0.0746262	0	0	0.0637883	0.0371254	0.0170223	0	0	0	0	0	0	0	0	0	0	0	0	0	0	0	0	0	0	0	0	0	0	0	0	0	0	0	0	0	0	0	0	0	0	0	0	0	0	0	0	0	0.00645792	0	0	0.0905185	0	0	0	0	0	0	0	0	0	0	0	0	0	0	0	0	0.0124907	0.0103672	0.0937873	0	0	0	0	0	0	0	0	0	0	0	0	0.0112506	0	0	0	0	0	0	0	0	0	0	0	0	0	0	0	0	0	0.0113922	0	0	0	0	0	0	0	0	0	0.0114439	0	0	0	0	0	0	0	0	0	0	0	0	0.023753	0.0167495	0	0	0	0	0.0117864	0	0	0.0384401	0	0	0	0	0	0	0	0	0	0	0.0126136	0	0	0	0	0	0	0	0	0	0	0.020903	0	0.03247	0	0	0	0.0335277	0.0153704	0.00889012	0	0	0	0	0	0	0	0	0	0	0	0	0	0	0	0	0	0	0	0	0	0	0	0	0	0	0	0	0	0	0	0	0	0	0	0	0	0	0	0	0	0	0	0	0	0	0	0	0	0	0	0	0	0	0	0	0	0	0	0	0	0	0	0	0.0272375	0.0315263	0.0385484	0	0.0287081	0.0241133	0.0248736	0.0272167	0.0385287	0.0314846	0	0.011937	0.0349341	0.0588675	0	0.0101666	0.0150704	0	0.0625264	0	0.0184277	0.032572	0.0165466	0.0142551	0	0	0.0499759	0.0122935	0.0199703	0.0317549	0.00841767	0.00874493	0.0287712	0.0144994	0.0157246	0.0187494	0	0.00991581	0.0145568	0.0500078	0.0286483	0	0.00727427	0.00732427	0.0197123	0	0.011701	0.00796827	0.0250218	0.0157951	0.0411621	0	0	0.0101602	0.0315142	0.032513	0.0103488	0.00929752	0.0130259	0	0.0125663	0.014551	0.0285642	0.0227623	0	0.00777859	0.00952597	0	0	0.0503377	0	0	0.0513354	0	0	0.0571897	0	0.00938083	0.011708	0.00981172	0.012246	0.0178793	0	0.00872111	0.0124464	0.0183741	0.0107688	0.0286371	0.00874078	0	0.0330798	0.00846525	0.0160393	0.0344189	0.0124144	0.0345847	0	0.0334908	0.0346871	0	0.00836182	0.0315416	0	0.0279591	0	0.042607	0.00989788	0.00948419	0	0	0.0096965	0.01675	0.0142734	0.0120993	0.0138856	0	0.0172847	0.010912	0.017637	0	0.0206403	0.019068	0.0336336	0.00993281	0	0.00944143	0.0328485	0.00950691	0.0202044	0	0.00819129	0.015341	0.0871954	0.0471483	0.864769	0.0136824	0.0198651	0.0205618	0.208562	0.0132248	0	0.0102564	0.0444471	0.0507028	0.0122828	0.199281	0.0308895	0.047543	0.0499001	0.0306081	0.0633422	0.021113	0.010302	0.0248604	0.0262424	0.0704589	0.352002	0.0292116	0.0979992	0.0371315	0.0227691	0	0.0397481	0	0.0192806	0.0734226	0.0109191	0	0.0145333	0.0165591	0.0126426	0.0316549	0.0168653	0.0444466	0	0.0122116	0.0205603	0.0280082	0.0409783	0.0114907	0.0395219	0.0617487	0	0.0157236	0.0643389	0.0404813	0.0298006	0.0375925	0.0148534	0.0112173	0.0196194	0.0333954	0	0	0	0	0	0	0	0	0	0	0	0	0	0	0	0	0	0	0	0	0	0	0	0	0	0	0	0	0	0	0	0	0	0	0	0	0	0	0	0	0	0	0	0	0	0	0	0	0	0	0	0	0	0	0	0	0	0	0	0	0	0	0	0	0	0	0	0	0	0	0	0	0	0	0	0	0	0	0	0.0393834	0	0	0.0385422	0	0.0087122	0	0	0.0345733	0.0351067	0	0	0.0234477	0.0252455	0.0379175	0.0114544	0.0113791	0.00822613	0.0407397	0.016366	0.00633253	0.0347308	0.0266977	0.00807002	0	0.00894723	0.0189486	0.0376527	0.00954723	0	0	0.00802548	0	0	0.0133689	0.0148456	0	0	0.0382696	0.0218423	0.0452808	0.0273098	0.0384897	0.00739237	0.0360016	0.033935	0.0379532	0.0331317	0.027208	0	0	0	0	0	0.0094108	0	0	0	0	0.00883261	0	0	0.0123148	0	0	0	0	0.01059	0	0	0	0	0.00890693	0.0244405	0.00845426	0	0.00860291	0	0	0.0234094	0	0	0	0.00858533	0.0261904	0.0116388	0.0148432	0.0111606	0	0.00735006	0.0171777	0.0151023	0	0	0.0178297	0	0	0.0108369	0.0126868	0	0.0232686	0	0	0	0.0249326	0.0158571	0.0167676	0.0219343	0.0131469	0.0126169	0	0	0.0136339	0.056119	0.0590198	0	0	0	0	0	0.0168175	0	0	0	0.01223	0	0	0.0223975	0	0.0234766	0.0250363	0	0	0	0.00655242	0.0151471	0.0138941	0.0141724	0.00781199	0.0351458	0.0366165	0	0.00966944	0	0	0.0068999	0.0359603	0.0117621	0	0.010597	0.0138878	0.0134307	0.0145386	0.0713204	0	0.00720843	0.0676127	0	0	0.0108973	0.0196242	0.0112184	0.00880545	0.0150469	0	0.0724145	0	0.0517079	0	0.0119502	0.0146027	0	0.00859097	0	0.0666998	0.0113148	0.0219495	0.0113055	0	0.00940863	0.0103401	0	0.0619853	0.011418	0.00776391	0	0.0109036	0	0.058153	0.00893748	0	0	0	0.0881056	0.006314	0.0196945	0.0283998	0	0.0267152	0.0856122	0.0276486	0	0.0741695	0	0.0169233	0.0100072	0.00927486	0.00806848	0	0.0303002	0.0100388	0.00777235	0	0.0353148	0.0466254	0.00768286	0.0396107	0.0234003	0	0	0.0883486	0	0.0732271	0.00876015	0.0320121	0.00912045	0.00903994	0.0146133	0.0155484	0.00998978	0	0.0613019	0.0116624	0	0	0.0203606	0.0357426	0.0384472	0	0.0578171	0.0178141	0.0323132	0	0.0122384	0	0	0.0108222	0	0.0268524	0	0	0.00959389	0	0.0099455	0	0.00822588	0	0.00786834	0.00914718	0	0.0244978	0.0557845	0.0752372	0	0.0444889	0	0	0.0185036	0	0.0136873	0.0535307	0.0444637	0.0206507	0.00923983	0.0537836	0	0.0787577	0.0125116	0.0401455	0.0220752	0.073542	0	0.0742431	0.0252483	0.00835847	0.0271046	0.008629	0.0178609	0.0129188	0	0.00818481	0	0	0.00813702	0	0	0.00865071	0.010129	0	0.00843567	0.0274287	0.0374037	0	0.00881119	0	0.0235819	0.0105697	0.0192625	0.0131527	0	0.00792971	0.00756379	0	0.0342755	0.00696522	0.0659109	0	0.00784258	0.00869503	0.0593699	0.00692519	0.0101239	0.0174025	0	0.0208933	0.0115539	0	0.0411421	0.0092059	0.0101542	0.00821981	0	0.0113587	0	0.0219872	0	0.00796008	0	0	0	0	0	0.0158137	0.0106735	0	0.0378562	0	0	0	0.00710197	0	0	0	0	0	0.0399624	0	0	0.0328017	0	0.00640285	0	0	0	0.0113412	0.0109192	0	0	0	0.0854871	0	0	0	0	0	0.0394519	0.0196478	0.0112802	0	0.00740328	0	0.0331213	0.0122054	0	0.0377964	0.021506	0.0756011	0	0.072204	0.0702847	0	0	0	0	0	0	0	0	0	0	0	0	0	0	0	0	0	0	0	0	0	0	0	0	0	0	0	0	0	0	0	0	0	0	0	0	0	0	0	0	0	0	0	0	0	0	0	0	0	0	0	0	0	0	0	0.00480395	0	0	0.00500136	0	0	0	0	0	0	0	0	0	0	0	0	0	0	0	0	0	0	0	0	0	0	0	0	0	0	0	0.0390501	0	0	0	0	0	0	0	0	0	0	0	0	0	0	0	0	0	0.0132044	0	0	0	0	0	0	0	0	0	0	0	0	0	0	0	0	0.00946327	0	0	0.0395445	0.0129364	0	0	0	0	0	0	0	0	0	0	0	0	0	0	0	0	0	0	0	0	0	0	0	0	0	0	0	0	0.154564	0	0.0212685	0.0514599	0	0	0	0	0.0939855	0	0	0	0	0	0	0	0	0	0	0	0	0	0	0	0	0	0	0	0	0	0	0	0	0	0	0	0	0	0	0	0	0	0	0	0	0	0	0	0	0	0	0	0	0	0	0	0	0	0	0	0	0	0	0	0	0	0	0	0	0	0	0	0	0	0	0	0	0	0	0	0.0099938	0	0.127955	0	0	0	0	0	0	0	0	0	0	0	0	0	0	0	0	0	0	0	0	0	0	0	0	0	0	0	0	0	0	0	0	0	0.0812641	0	0	0	0	0	0	0	0	0	0	0	0	0	0	0	0	0	0	0	0	0	0	0	0	0	0	0	0	0	0	0	0	0	0	0	0	0	0	0	0	0	0	0	0	0	0	0	0.0334133	0	0	0	0	0.0231709	0.0244713	0	0	0	0	0	0	0	0	0.0821564	0
SGB_366	T1900045165_TC20190159_bin.1	0	0	0	0	0	0	0	0	0	0	0	0	0	0	0	0	0	0	0	0	0	0	0	0	0	0	0	0	0	0	0	0	0	0	0	0	0	0	0	0	0	0	0	0	0	0	0	0	0	0	0	0	0	0	0	0	0	0	0	0	0	0	0	0	0	0	0	0	0	0	0	0	0	0	0	0	0	0	0	0	0	0	0	0	0	0	0	0	0	0	0	0	0	0	0	0	0	0	0	0	0	0	0	0	0	0	0	0	0	0	0	0	0	0	0	0	0	0	0	0	0	0	0	0	0	0	0	0	0	0	0	0	0	0	0	0	0	0	0	0	0	0	0	0	0	0	0	0	0	0	0	0	0	0	0	0	0	0	0	0	0	0	0	0	0	0	0	0	0	0	0	0	0	0	0	0	0	0	0	0	0	0	0	0	0	0	0	0	0	0	0	0	0	0	0	0	0	0	0	0	0	0	0	0	0	0	0	0	0	0	0	0	0	0	0	0	0	0	0	0	0	0	0	0	0	0	0	0	0	0	0	0	0	0	0	0	0	0	0	0	0	0	0	0	0	0	0	0	0	0	0	0	0	0	0	0	0	0	0	0	0	0	0	0	0	0	0	0	0	0	0	0	0	0	0	0	0	0	0	0	0	0	0	0	0	0	0	0	0	0	0	0	0	0	0	0	0	0	0	0	0	0	0	0	0	0	0	0	0	0	0	0	0	0	0	0	0	0	0	0	0	0	0	0	0	0	0	0	0	0	0	0	0	0	0	0	0	0	0	0	0	0	0	0	0	0	0	0	0	0	0	0	0	0	0	0	0	0	0	0	0	0	0	0	0	0	0	0	0	0	0	0	0	0	0	0	0	0	0	0	0	0	0	0	0	0	0	0	0	0	0	0	0	0	0	0	0	0	0	0	0	0	0	0	0	0	0	0	0	0	0	0	0	0	0	0	0	0	0.0329107	0	0	0.0595894	0	0	0	0.00776406	0.0654563	0	0	0	0.0559563	0	0	0	0	0	0	0	0	0	0	0	0.0340028	0	0	0	0	0.0253732	0	0	0	0	0	0	0	0	0	0	0	0.0206661	0	0	0	0	0	0.00817801	0	0	0	0	0.00830995	0	0	0	0	0	0	0	0.061296	0	0	0	0	0.0267374	0	0.0345256	0	0	0	0	0	0	0	0	0	0	0	0	0.0733296	0	0.00785248	0	0	0.0643852	0	0.0812857	0	0.0529565	0.00869374	0	0	0	0.0467899	0	0	0	0	0	0.0527195	0.00794629	0	0	0	0	0.0189182	0	0	0	0	0	0	0.0208844	0	0	0	0.00992979	0	0	0.00882658	0	0.029885	0	0	0	0	0	0.0230087	0.0214975	0	0	0	0	0	0	0	0.0590681	0	0.00968882	0	0	0.0233161	0	0.011696	0	0	0.0120621	0.0116431	0	0	0	0	0.0142053	0	0.009602	0	0	0	0	0	0	0	0	0	0	0	0	0	0	0	0	0	0	0	0	0	0	0	0	0	0	0	0	0	0	0	0	0	0	0	0	0	0	0	0	0	0	0	0	0	0	0	0	0	0	0	0	0	0	0	0	0	0	0	0	0	0	0	0	0	0	0	0	0	0	0	0	0	0	0	0	0	0	0	0	0	0	0	0	0	0	0	0	0	0	0	0	0	0	0	0	0	0	0	0	0	0	0	0	0	0	0	0	0	0	0	0	0	0	0	0	0	0	0	0	0	0	0	0	0	0	0	0	0	0	0	0	0	0	0	0	0	0	0	0	0	0	0	0	0	0	0	0	0	0	0	0	0	0	0	0	0	0	0	0	0	0.0263421	0	0	0	0	0	0	0	0	0	0	0	0	0	0	0	0	0	0	0	0	0	0	0	0	0	0	0	0	0	0	0	0	0	0	0	0.0941093	0.0172775	0	0.0174161	0	0.00743052	0	0	0.00860247	0	0	0	0	0	0.0166472	0	0	0.00956684	0	0	0	0	0	0	0	0	0	0	0	0	0.0266914	0	0	0	0	0.0231196	0	0	0	0	0	0	0	0.0148431	0	0	0	0	0	0	0	0	0	0	0	0	0	0	0.0087266	0	0	0	0	0.0420478	0	0.0445443	0	0	0	0	0	0.0492837	0	0	0.0205527	0	0	0	0	0	0	0	0	0	0	0	0	0	0	0	0	0	0	0	0	0	0	0	0	0	0	0	0	0	0	0	0	0	0	0	0	0.0078355	0	0	0	0	0	0	0	0	0	0	0	0	0	0	0	0	0	0	0	0	0	0	0	0	0	0	0	0	0	0	0	0	0	0	0	0	0	0	0	0	0.0246716	0	0	0	0	0	0	0	0	0	0	0.0309793	0	0	0.0328175	0	0	0	0	0.0360568	0.0374308	0	0	0	0	0	0	0	0	0	0	0	0	0	0	0	0.00764069	0.0380848	0	0	0	0	0	0	0	0	0	0	0.0390478	0	0	0	0.0175129	0	0	0	0	0	0.0104597	0	0	0	0	0	0	0	0	0.011811	0	0.0279964	0	0.0276894	0	0	0.0123038	0	0	0	0	0	0	0	0	0	0	0	0.0243722	0	0.0188466	0	0	0	0	0	0	0	0	0	0.00830599	0	0.0108318	0.00831386	0	0	0	0	0	0	0	0	0.0176189	0	0	0	0	0	0	0	0	0	0	0	0	0	0	0	0	0	0	0	0	0	0.00782808	0	0	0	0	0	0	0	0	0	0.0162544	0	0	0	0	0	0	0.0316747	0	0	0	0	0	0	0	0	0	0	0	0	0	0	0	0	0	0	0	0	0	0	0	0	0	0	0	0	0	0	0	0	0	0	0	0	0	0	0	0	0	0	0	0	0	0	0	0	0	0	0	0	0	0	0	0	0	0	0	0	0	0	0	0	0	0	0	0	0	0	0	0	0	0	0	0	0	0	0	0	0	0	0	0	0	0	0	0	0	0	0	0	0	0	0	0	0	0	0	0	0	0	0	0	0	0	0	0	0	0	0	0	0	0	0	0	0	0	0	0	0	0	0	0	0	0	0	0	0	0	0	0	0	0	0	0	0	0	0	0	0	0	0	0	0	0	0	0	0	0	0	0	0	0	0	0	0	0	0	0	0	0	0	0	0	0	0	0	0	0	0	0	0	0	0	0	0	0	0	0	0	0	0	0	0	0	0	0	0	0	0	0	0	0	0	0	0	0	0	0	0	0	0	0	0	0	0	0	0	0	0	0	0	0	0	0	0	0	0	0	0	0	0	0	0	0	0	0	0	0	0	0	0	0	0	0	0	0	0	0	0	0	0	0	0	0	0	0	0	0	0	0	0	0	0	0	0	0	0	0	0	0	0	0	0	0	0	0	0	0	0	0	0	0	0	0	0	0	0	0	0	0	0	0	0	0	0	0	0	0	0	0	0	0	0	0	0	0	0	0	0	0	0	0	0	0	0	0	0	0	0	0	0	0	0	0	0	0	0	0	0	0	0	0	0	0	0	0	0	0	0	0	0	0	0	0	0	0	0
SGB_367	T1900045166_TC20190160_bin.217	0	0	0	0.0176851	0.0199912	0	0	0	0.0287211	0.0416082	0	0.00601073	0	0.064271	0	0	0	0	0	0	0	0	0	0	0	0.0502155	0	0.0288522	0	0.116392	0	0.0514946	0	0	0	0	0.0192681	0.0558535	0	0	0.0644908	0.0352999	0.00609194	0.0122352	0.0674091	0.0132693	0.051346	0.077883	0.0503492	0.0838465	0	0.0163846	0.0432501	0.050608	0.0375994	0.0840026	0.0226555	0.0374189	0.0137759	0.0712489	0.0220909	0.0374583	0.0587607	0.00508737	0.0518303	0.0207353	0.023003	0.0105686	0	0.0223775	0	0.0829321	0	0	0.0137204	0	0.0521398	0.0358703	0	0	0	0	0	0	0	0	0	0	0	0	0	0	0	0	0	0	0	0	0	0	0	0	0	0	0	0	0	0	0	0	0	0.00597185	0	0.0257173	0.00966753	0.028606	0.0450693	0.00663957	0.00687357	0.0204539	0.0477423	0.0400775	0.0283813	0.034271	0.0462828	0.0321782	0.0102159	0.0284646	0	0	0.0207267	0.0116017	0.0375585	0.0080652	0.0318693	0	0.0245481	0	0	0.0190643	0	0	0	0	0.112447	0	0	0	0	0	0.0787193	0.124964	0	0	0.00714463	0.0197876	0	0	0.0258412	0.0531476	0.0843119	0.0378824	0	0	0	0	0	0.0958336	0	0.0901402	0	0	0.0443343	0	0	0	0	0.0469857	0	0.0413737	0	0.0489975	0	0	0	0	0.0826977	0.0865222	0	0	0.0154029	0	0	0.0207756	0	0.0305666	0	0	0.0889731	0	0	0	0	0	0	0	0	0	0	0	0	0	0	0	0	0	0	0	0	0	0	0	0	0	0	0	0	0	0	0	0	0	0	0.0643569	0	0.0333044	0	0.0340364	0.0159051	0	0.0171014	0	0.0185929	0.0927536	0.0494507	0.0313907	0.0830393	0	0.00794139	0	0.0220661	0	0	0.101187	0	0.0184764	0.00922824	0.00740607	0	0.031169	0	0	0.0430716	0	0	0.0203755	0	0	0.0201791	0	0	0.00794161	0.0419569	0	0.0406391	0.0357405	0	0.0338035	0.0125057	0.00579631	0.0115942	0	0.050449	0	0.0415751	0.0414623	0	0	0.0410823	0.0104857	0.0130465	0	0.0366657	0	0	0.0322628	0.0318564	0.0284123	0	0.00911248	0	0	0.027991	0.0122273	0.0116159	0.0277068	0	0.0393837	0.00517679	0.0320444	0	0	0	0.0173942	0	0	0.00628746	0	0	0	0.0307429	0	0.0253519	0	0	0	0	0	0	0	0	0	0	0.00840191	0	0	0	0	0	0	0	0	0	0.0109738	0	0.010451	0.0434888	0	0	0	0	0	0	0	0	0.00511597	0	0	0	0	0.0457754	0	0.0334305	0	0	0	0	0	0	0	0	0	0	0	0	0	0	0	0	0	0	0	0	0	0	0	0	0	0	0	0	0	0	0	0	0	0	0	0	0	0	0	0	0	0	0	0	0	0	0	0	0	0	0	0	0	0.00862702	0.00834467	0	0.0552308	0.0298476	0.078216	0.106145	0.0274121	0.00777033	0.106099	0	0	0	0.0259624	0	0	0.0485462	0.0184731	0.0306043	0.0159893	0.0540966	0.00902682	0.0654572	0.014173	0.0171938	0.0171505	0.0147039	0.0600604	0.0505043	0.00880878	0.0251953	0.0176674	0.111715	0	0.0392235	0	0.0522356	0.0247888	0.0497828	0.057215	0.100084	0.0456954	0.0354421	0.0178395	0.0423991	0	0.0142007	0.0308006	0.0882518	0	0.0118734	0.0744537	0.0458506	0	0.130152	0.00841073	0	0.0244608	0.112366	0.0157375	0	0.04546	0.0679681	0.0280167	0.0507039	0.0251104	0.0163817	0.0195043	0	0.0143753	0.0326502	0.0192007	0.0592788	0.0277723	0.0625411	0.0271392	0.0571674	0.0234843	0	0.020072	0.0208112	0.0618732	0.00885611	0.0284536	0	0.063116	0.0248485	0.0553398	0.0164059	0.0118386	0.00956681	0.0494315	0	0.00976944	0.114276	0.00941122	0.0459618	0.00867965	0.00948261	0.0334652	0.0521986	0.00819976	0.0505206	0.113627	0.0317035	0.0157342	0.0385627	0.0306414	0.0214589	0.0496198	0	0.0429905	0.0161276	0	0	0.0227778	0.0512765	0.0162504	0.00983864	0.0133951	0	0.0670497	0.112541	0.0176487	0.0255734	0.0306937	0.00674797	0.02628	0.0370517	0.0150285	0.0295009	0	0.0304576	0.0763089	0	0.00829822	0	0.0495913	0.117478	0.00976151	0.54321	0.0317901	0.0232805	0.0106164	0.0127146	0.0817687	0.128663	0.0513372	0.0539664	0.138332	0.159109	0.0888263	0.319861	0	0.0390019	0.162669	0	0.127963	0.119673	0.0563432	0.0740814	0.0228251	0	0	0.087544	0.00720303	0.0778632	0	0.0864891	0.0888024	0.0774943	0.0812123	0.0462567	0.00646283	0.0298967	0.0486191	0.0731728	0.0583834	0.0511095	0.034133	0	0.00885651	0.0834274	0.0623561	0	0.0240823	0.0655682	0.0387496	0.0644875	0.0284261	0.0485336	0.0238828	0	0	0	0	0	0	0	0	0	0	0	0	0	0	0	0	0	0	0	0	0	0	0	0	0	0	0	0	0	0	0	0	0	0	0	0	0	0	0	0	0	0	0	0	0	0	0	0	0	0	0	0	0	0	0	0	0	0	0	0	0	0	0	0	0	0	0	0	0	0	0	0	0	0	0	0	0	0	0.0727358	0.0763961	0	0.0382284	0.07103	0	0.129024	0.144016	0.155388	0.0685034	0.0731235	0	0	0.0870972	0.0776366	0.0684603	0.099594	0.18233	0.0668316	0.0655897	0.111618	0.0432486	0.0675052	0.098576	0.126394	0.148641	0.0690928	0.11981	0.158636	0.0796691	0.0422414	0.15138	0.128679	0.200801	0.0493911	0.164746	0.09269	0.0633371	0.07327	0.0692571	0.116068	0.137211	0.0938311	0.0700893	0.210133	0.0663339	0.0638921	0.0683393	0.0650519	0.0139313	0	0.0214562	0	0	0.0139134	0.0273331	0	0	0	0	0.0121369	0.0276585	0.0184218	0.059068	0	0	0.0351365	0	0.0123592	0.0248799	0.0293722	0	0.0316935	0.0462807	0	0.039785	0	0.0208093	0.0145236	0	0.0100969	0.0249853	0.0390167	0	0.0402786	0.121327	0	0.0121848	0	0.0242679	0.08779	0.0636169	0	0.0926232	0.0629922	0.0470355	0.0577802	0	0.0498243	0.0613057	0.0553617	0.0229123	0.0941264	0.0233966	0	0	0	0.109156	0.139052	0.171365	0	0.260581	0.0801081	0	0	0.105128	0.112638	0.142156	0.0165046	0.0564062	0.0830883	0.0205334	0.0790262	0.0141653	0.0214653	0	0.130323	0.0157648	0.0312684	0	0.0467743	0.0539705	0.0634267	0.0747641	0.0184492	0.0739149	0.0662585	0.0649789	0	0.0684767	0.0396676	0.0391826	0.0223515	0.0104994	0.0217763	0.0194655	0.0244696	0.0397363	0.0462537	0.0217264	0.0457767	0.0576397	0	0	0.0471449	0	0.0607006	0.0529011	0.0635161	0.00702251	0.0543444	0	0.0543339	0.0402091	0.0836813	0.0154366	0.0448245	0.064112	0.0667298	0.0478247	0.0281843	0.0171469	0.0754585	0.0483251	0.0805767	0.00699491	0.0247994	0.0484121	0.0481256	0.232264	0	0.048246	0.0754225	0.00668485	0.0256102	0	0.0506927	0.00776294	0.0062158	0.00829514	0.0513767	0.0069746	0.00689305	0.0516805	0.0564499	0.30193	0	0.0348256	0.115954	0.0427537	0.0675741	0.0363588	0	0.0537465	0.0887126	0.0900975	0.0234367	0.0421398	0.0156375	0.0245803	0.0104981	0.0271136	0.0351821	0.0444617	0.0351	0.0807365	0	0.100733	0.0390184	0.0624407	0	0.0808779	0.0659115	0.0580065	0.0494195	0.0507334	0.0540579	0.04824	0.0324558	0.0767125	0.0357372	0	0.0617701	0.0541107	0.213443	0.0581615	0.0486999	0.125914	0.166596	0.0821585	0.0586231	0.0777452	0.133299	0	0.071594	0	0	0.0787281	0.0396979	0.0954513	0.0855916	0.0389027	0	0.0870152	0.0808869	0	0	0.040681	0.0341229	0	0.0122932	0	0.0220237	0.0595724	0.0867734	0.0568453	0.0140747	0.0135085	0	0.0137566	0.0877861	0.0192262	0.0632202	0	0	0.0227318	0	0.0614964	0.0770138	0.0606738	0	0.0583194	0.0876508	0.0562435	0.096171	0	0.0948132	0	0.0346936	0.060111	0.0173274	0.091243	0.097952	0.0100657	0	0	0	0.121031	0.11197	0.0195229	0.0385983	0.0496878	0	0	0.0176974	0.093286	0.0409564	0.0887683	0.126265	0.0659912	0.11467	0.0165813	0.113061	0.101526	0.0370401	0.0416217	0.0452593	0.0268608	0.0408937	0.110829	0.0448734	0.102395	0	0.135285	0.141458	0.0311056	0.015185	0.0108115	0	0.0890697	0	0.153331	0.106044	0	0.0203086	0.0710765	0	0.0165855	0.013563	0	0.0158899	0	0.0401296	0.0182254	0	0.00831211	0.0234578	0.0109526	0.0106821	0.0153133	0.105421	0	0	0	0.0540056	0.00724344	0.0144255	0.0180676	0.00922068	0.0126496	0	0.0822184	0.0911129	0.00760472	0.0111792	0.0207243	0.00944823	0.0101737	0.0114646	0.0332527	0.0146076	0.0120394	0.0121321	0.0110746	0.0163923	0.0217613	0.0253795	0.0216959	0.00659045	0.011006	0.00676196	0.0118797	0.0432632	0.0308159	0.0382642	0.041556	0.0377414	0.0751367	0.0526986	0.0721808	0.0709578	0	0	0	0	0	0	0	0.00508014	0	0.0807255	0	0	0	0	0	0	0	0	0	0	0	0	0	0	0.0846194	0	0	0	0	0	0	0	0	0	0	0	0	0	0	0	0	0	0	0	0	0	0	0	0	0	0	0	0	0	0	0	0	0	0	0	0	0	0	0	0	0	0	0	0	0	0	0	0	0	0	0	0	0	0	0	0	0	0	0	0	0	0.0488101	0	0	0	0	0	0	0	0	0	0	0	0	0	0	0.0481508	0	0.0337058	0	0	0.0255505	0	0	0	0	0	0	0	0	0	0	0	0	0	0	0	0	0	0.00658776	0	0	0	0	0	0	0	0	0	0	0	0	0	0	0	0	0.0753902	0	0	0	0.0248022	0	0	0	0	0	0	0	0	0.00780053	0	0	0.0201966	0	0	0	0	0	0	0	0	0	0	0	0	0	0	0	0	0	0	0	0	0	0	0	0	0	0	0	0	0	0	0	0	0	0	0	0	0	0	0	0	0	0	0	0	0	0	0	0	0	0	0.00926312	0.00711106	0	0	0	0	0	0	0	0	0	0	0	0	0	0	0	0	0	0	0	0	0	0	0	0	0	0	0.0494534	0	0	0	0	0	0	0	0	0	0	0	0	0	0	0	0	0.00666191	0	0	0	0	0	0	0	0	0	0	0	0	0	0	0	0	0.100633	0	0	0.056674	0	0.0719332	0	0	0	0	0	0.0979178	0	0	0	0	0.0513301	0.0325006	0	0	0	0	0	0	0	0.0347908	0	0	0	0.204969	0	0.0401572	0	0	0	0	0	0.0214463	0.0644665	0.163151	0.0854892	0.0610591	0	0	0.017727	0.0214555	0	0	0	0.089716	0	0	0.0611492	0	0	0	0.0603268	0	0.0310468	0	0.0753114	0.0642047	0.076894	0.0239062	0
SGB_368	T1900045167_TC20190161_bin.124	0	0	0	0	0	0	0	0	0	0	0	0	0	0	0	0	0	0	0	0	0	0	0	0	0	0	0	0	0	0	0	0	0	0	0	0	0	0	0	0	0	0	0	0	0	0	0	0	0	0	0	0	0	0	0	0	0	0	0	0	0	0	0	0	0	0	0	0	0	0	0	0	0	0	0	0	0	0	0	0	0	0	0	0	0	0	0	0	0	0	0	0	0	0	0	0	0	0	0	0	0	0	0	0	0	0	0	0	0	0	0	0	0	0	0	0	0	0	0	0	0	0	0	0	0	0	0	0	0	0	0	0	0	0	0	0	0	0	0	0	0	0	0	0	0	0	0	0	0	0	0	0	0	0	0	0	0	0	0	0	0	0	0	0	0	0	0	0	0	0	0	0	0	0	0	0	0	0	0	0	0	0	0	0	0	0	0	0	0	0	0	0	0	0	0	0	0	0	0	0	0	0	0	0	0	0	0	0	0	0	0	0	0	0	0	0	0	0	0	0	0	0	0	0	0	0	0	0	0	0	0	0	0	0	0	0	0	0	0	0	0	0	0	0	0	0	0	0	0	0	0	0	0	0	0	0	0	0	0	0	0	0	0	0	0	0	0	0	0	0	0	0	0	0	0	0	0	0	0	0	0	0	0	0	0	0	0	0	0	0	0	0	0	0	0	0	0	0	0	0	0	0	0	0	0	0	0	0	0	0	0	0	0	0	0	0	0	0	0	0	0	0	0	0	0	0	0	0	0	0	0	0	0	0	0	0	0	0	0	0	0	0	0	0	0	0	0	0	0	0	0	0	0	0	0	0	0	0	0	0	0	0	0	0	0	0	0	0	0	0	0	0	0	0	0	0	0	0	0	0	0	0	0	0	0	0	0	0	0	0	0	0	0	0	0	0	0	0	0	0	0	0	0	0	0	0	0	0	0	0	0	0	0	0	0	0	0	0	0	0	0	0.00804383	0.0233368	0	0.051065	0.0217166	0	0	0.0537289	0	0	0	0.0141073	0	0	0	0.00955242	0	0.00735942	0	0	0	0	0.00852887	0.00871447	0	0	0	0.0219572	0	0	0.0141559	0	0	0.0125066	0	0.0207978	0	0	0	0	0	0	0	0.0229677	0	0.0194119	0	0	0	0.0233232	0	0	0	0	0	0	0	0.00802862	0	0	0	0	0	0	0	0.0794959	0	0	0.0777011	0	0	0	0	0	0	0	0.00681912	0.0070158	0	0	0.0105938	0	0.00692764	0	0	0	0.0365246	0	0	0	0	0.031497	0	0	0	0	0	0.0311867	0.0238275	0	0.0200717	0	0	0	0.0159955	0	0	0	0	0	0	0.0092089	0	0.0228279	0	0.0146882	0.00671601	0.0230979	0	0	0	0	0	0.00770158	0	0	0	0	0	0	0	0.0585746	0	0.137731	0	0.012627	0.482168	0	0	0.00861407	0	0	0	0	0	0	0	0	0	0	0	0	0	0	0	0	0.016355	0	0	0	0	0	0	0	0	0	0	0	0	0.0330407	0	0.0181274	0.0232845	0.0412898	0.0307989	0	0	0	0.014815	0	0	0	0.0508609	0	0.0280092	0	0	0	0	0	0	0	0	0	0	0	0	0	0	0	0	0	0	0	0	0	0	0	0	0	0	0	0	0	0	0	0	0	0	0	0	0	0	0	0	0	0	0	0	0	0	0	0	0	0	0	0	0	0	0	0	0	0	0	0	0	0	0	0	0	0	0	0	0	0	0	0	0	0	0	0	0	0	0	0	0	0	0	0	0	0	0	0	0	0	0	0	0	0	0	0	0	0	0	0	0	0	0	0	0	0	0	0	0	0	0	0	0	0	0	0	0	0	0	0	0	0	0	0	0	0	0	0	0	0	0	0	0	0	0	0.0087157	0	0	0	0	0	0.00611181	0	0.0101072	0	0	0	0.00802558	0	0	0	0	0	0	0	0	0	0	0.00937174	0	0	0	0	0.0115041	0	0.0106294	0	0	0	0	0.0146968	0.0704441	0.00668878	0.0176246	0.009014	0.00673464	0.00953749	0.0294341	0.0586484	0	0.00941256	0.00551611	0.0153072	0	0.0276763	0.00726058	0.00645557	0	0.0132449	0.0348535	0	0.00857109	0	0.00627268	0.00734351	0.0114431	0.0159323	0	0	0	0.010857	0	0.0117804	0.00882139	0	0	0	0.0106221	0.008462	0	0	0	0	0	0	0	0	0	0.0116687	0	0.00576564	0	0.0166528	0	0	0.0168327	0	0	0	0.0145583	0	0	0.0124863	0.0116961	0	0	0.00656151	0	0	0.0241881	0	0.0122648	0	0.00784171	0.00517008	0	0	0	0	0.0117855	0	0	0.0265321	0	0.0265213	0	0	0.0492428	0	0.0066714	0.0074909	0	0.0295806	0	0	0	0.0110836	0	0.0163883	0	0	0.0143128	0.0155508	0	0	0	0.0124334	0	0	0.0457165	0	0	0	0	0	0	0	0	0.00604997	0	0	0	0	0.00549942	0.0101142	0	0	0	0	0	0	0	0	0	0.0129582	0.0195563	0	0	0	0	0	0	0	0	0.011655	0	0	0	0	0	0	0	0	0	0	0	0	0	0	0	0	0	0	0	0	0	0	0	0	0	0	0	0	0	0	0	0	0	0	0	0	0	0	0	0	0	0	0	0	0	0	0	0	0	0	0	0	0	0	0	0	0	0	0	0	0	0	0	0	0	0	0.0139996	0	0	0	0	0	0	0	0	0	0	0	0	0	0	0.0104836	0	0	0	0.00871409	0	0	0	0	0	0	0	0	0	0	0	0	0	0	0	0	0	0	0	0	0	0	0	0	0	0	0	0	0	0	0	0.0131958	0	0	0	0	0	0	0	0.00596949	0	0	0	0	0	0	0	0	0	0	0	0	0	0	0	0	0	0	0	0	0	0	0	0	0	0.0809651	0	0	0	0	0	0	0	0	0	0	0	0	0	0	0	0	0	0	0	0	0	0	0	0	0	0	0	0	0	0	0	0	0	0	0	0	0	0	0	0	0	0	0	0	0	0	0	0	0	0	0	0	0	0	0	0	0	0	0	0	0	0	0	0	0	0	0	0	0	0	0	0	0	0	0	0	0	0	0	0	0	0	0	0	0	0	0	0	0	0	0	0	0	0	0	0	0	0	0	0	0	0	0	0	0	0	0	0	0	0	0	0	0	0	0	0	0	0	0	0	0	0	0	0	0	0	0	0	0	0	0	0	0	0	0	0	0	0	0	0	0	0	0	0	0	0	0	0	0	0	0	0	0	0	0	0	0	0	0	0	0	0	0	0	0	0	0	0	0	0	0	0	0	0	0	0	0	0	0	0	0	0	0	0	0	0	0	0	0	0	0	0	0	0	0	0	0	0	0	0	0	0	0	0	0	0	0	0	0	0	0	0	0	0	0	0	0	0	0	0	0	0	0	0	0	0	0	0	0	0	0	0	0	0	0	0	0	0	0	0	0	0	0	0	0.0053793	0	0	0	0	0	0	0	0	0	0	0	0	0	0	0	0	0	0	0	0	0	0	0	0	0	0	0	0	0	0	0	0	0	0	0	0	0	0	0	0	0	0	0	0	0	0	0	0	0	0	0	0	0	0	0	0	0	0	0	0	0	0	0	0	0	0	0	0	0	0	0	0	0	0	0	0	0	0	0	0	0	0	0	0	0	0	0	0	0	0	0	0	0	0
SGB_369	T1900045167_TC20190161_bin.359	0.0107629	0.0122203	0	0	0.00951867	0	0.0119662	0	0	0	0	0	0	0	0	0	0	0	0.0266402	0.0100043	0	0	0	0	0	0	0	0	0	0	0	0	0	0	0.00914666	0.02727	0	0	0	0.0125183	0	0	0	0	0.0205984	0	0	0	0	0.0104219	0	0	0	0.0124176	0.00945313	0	0.00847051	0	0.013843	0	0	0	0.00977406	0	0	0.0119291	0.0111912	0	0.00817807	0.0106734	0	0.00792989	0.0194926	0	0	0	0	0.00968878	0	0	0	0	0	0	0	0	0	0	0	0	0	0	0	0	0	0	0	0	0	0	0	0	0	0	0	0	0	0	0	0	0	0	0	0	0	0	0	0	0	0	0.0174313	0	0	0	0	0.00943598	0	0	0	0	0.0106491	0	0	0	0.00824099	0.010869	0	0	0	0	0	0.0109402	0	0	0	0	0	0.00952029	0	0	0	0	0	0	0	0	0	0.00868844	0	0	0	0	0	0	0	0	0.00970103	0	0	0	0	0	0	0	0	0	0	0	0	0	0	0	0	0	0	0.00728809	0	0	0	0	0	0.00831345	0	0	0.0103461	0	0	0.00696832	0	0	0	0.0140319	0.00854221	0	0.00889554	0	0.00848148	0	0	0.0105608	0	0.00879446	0.0189332	0	0	0	0.00846452	0.00950138	0.0184739	0	0	0	0	0.0108021	0	0	0	0	0	0	0	0	0	0	0	0	0	0	0	0	0	0	0	0	0	0	0	0	0	0	0	0	0	0	0	0	0	0	0	0	0	0	0	0	0	0	0	0	0	0	0	0	0.0114082	0	0.0120759	0	0	0	0	0	0	0	0	0	0.0113976	0.0124818	0	0	0.0108042	0	0	0	0	0	0	0	0	0	0	0	0	0	0	0	0	0	0	0.010931	0	0	0	0	0	0.0151629	0	0	0	0	0.0121835	0	0.0174012	0	0	0	0	0	0	0.00904313	0	0	0	0	0	0	0	0	0	0	0	0	0	0	0	0	0	0	0	0	0	0	0	0	0	0	0	0	0	0	0	0	0	0	0.0104182	0	0	0	0	0	0	0	0	0	0	0	0	0	0	0	0	0	0	0	0	0	0	0	0	0	0	0	0	0	0	0	0	0	0	0	0	0	0	0	0	0	0	0	0	0	0	0	0	0	0	0	0	0	0	0	0	0	0	0	0	0	0	0	0	0	0	0	0	0	0	0.0162096	0	0.0142102	0.127448	0	0	0	0.0125397	0	0	0.12877	0.118518	0	0	0	0	0	0	0	0	0	0	0	0	0	0	0	0	0	0	0	0	0	0.0162141	0	0	0	0	0	0	0	0	0	0	0	0	0	0	0	0	0	0	0	0	0.0154252	0	0	0	0	0	0	0	0	0	0	0	0	0	0.142086	0	0	0	0	0	0	0	0	0	0	0	0	0	0	0	0	0	0	0	0.022545	0	0	0	0	0	0	0	0	0	0	0.123928	0	0	0	0	0	0	0	0	0	0	0	0	0	0	0	0	0	0.0107646	0	0	0	0.0262687	0	0	0.18505	0	0	0.0219191	0	0.0105152	0	0.0110963	0.0116178	0	0	0	0	0	0	0	0	0	0	0	0	0	0	0	0	0	0	0	0	0	0	0	0	0	0	0	0	0	0	0	0	0	0	0	0	0	0	0	0	0	0	0	0	0	0	0	0	0	0	0	0	0	0	0	0	0	0	0	0	0	0	0	0	0	0	0	0	0	0	0	0	0	0	0	0	0	0	0	0	0	0	0	0	0	0	0	0	0	0	0	0	0	0	0	0	0	0	0	0	0	0	0	0	0	0	0	0	0	0	0	0	0	0	0	0	0	0	0	0	0	0	0.0292912	0.0173663	0	0	0	0	0	0	0	0	0.0296494	0	0	0	0	0.0123524	0.0115463	0	0	0	0	0.0198354	0	0	0.0117928	0.00858017	0	0	0.0203014	0	0	0	0	0.0152162	0	0	0	0	0	0	0.018734	0	0	0	0	0	0	0	0	0	0	0	0	0	0	0	0	0	0	0	0	0	0	0	0	0	0	0	0	0	0	0	0	0	0	0	0	0	0	0	0	0	0	0	0	0	0	0	0	0	0	0	0	0	0	0	0	0	0	0	0	0	0	0	0	0.00966623	0	0	0	0	0.014324	0	0	0	0	0	0	0	0	0	0	0	0	0	0	0	0	0	0	0	0	0	0.0287163	0	0	0	0	0	0	0	0	0	0.0299581	0	0.0306796	0	0	0	0	0	0	0	0	0	0	0	0	0	0	0	0	0	0	0	0	0	0	0	0.00903231	0	0	0	0	0	0.00891665	0	0	0	0	0	0	0	0.00866774	0	0	0	0	0	0	0	0	0	0	0	0	0.0154503	0	0	0	0.0186377	0	0	0	0	0	0	0	0	0	0	0	0	0	0	0	0	0.0163795	0	0	0	0	0	0	0	0	0	0	0	0	0	0	0	0	0	0	0	0	0	0	0	0	0	0	0	0	0	0	0	0.00869246	0	0	0	0	0	0	0	0	0	0	0	0	0	0	0	0	0	0	0	0	0	0	0	0	0	0	0	0	0	0	0	0	0	0	0	0	0	0	0	0	0	0.0150819	0	0	0	0	0	0	0	0	0	0	0	0	0	0	0.00869782	0	0	0.0124918	0	0	0	0	0	0	0	0	0	0	0	0	0	0.0125488	0	0	0	0	0	0	0	0	0	0	0	0	0	0	0	0	0	0	0	0	0	0	0	0	0	0	0	0	0	0	0	0	0	0	0	0	0	0	0	0	0	0	0	0	0	0	0	0	0	0	0	0	0	0	0	0	0	0.0114124	0	0	0.010657	0	0	0.0115983	0	0	0.0181471	0	0	0	0	0	0	0	0	0	0	0	0	0	0	0	0	0	0	0	0	0	0	0	0	0	0	0	0	0	0	0	0	0	0	0	0	0	0	0.0112955	0	0	0	0	0	0	0	0	0	0	0	0	0	0	0	0	0	0	0	0	0	0	0	0	0	0	0	0	0	0	0	0	0	0	0	0.00930287	0	0	0	0	0	0	0	0	0	0	0	0	0	0	0	0	0	0	0.0152745	0	0	0	0	0	0	0	0.00654454	0	0	0	0	0	0	0	0	0	0	0	0.0266981	0	0	0	0	0	0	0	0	0	0	0	0	0.0145362	0	0	0	0	0	0	0	0	0	0	0	0	0	0	0	0	0.00897413	0	0.0144187	0	0	0	0	0	0	0.0181056	0	0	0	0	0	0	0.0183775	0	0	0	0.0146519	0	0	0	0	0	0.0181839	0	0	0	0	0	0	0	0.0119296	0	0	0	0	0	0	0	0	0.0100484	0	0	0	0	0	0	0	0	0	0	0	0	0	0	0	0	0	0	0	0	0	0	0	0	0	0	0	0	0	0	0	0	0	0	0	0	0	0	0	0	0	0	0	0	0	0	0	0	0	0	0	0	0	0	0	0.0111033	0	0	0.00643482	0	0	0	0	0	0	0.0192138	0	0	0	0	0	0.0174617	0	0	0	0	0	0	0	0	0	0	0	0	0	0	0	0	0	0	0	0	0	0	0	0	0	0	0	0	0	0	0	0	0	0	0	0	0	0	0	0	0	0	0	0	0	0	0	0	0	0	0	0	0.00963435	0	0	0	0	0	0	0.00866027	0	0	0	0	0	0	0	0	0	0	0.00901366	0.00789378	0	0	0
SGB_370	T1900045168_TC20190162_bin.160	0	0	0	0	0	0	0	0	0	0	0	0	0	0	0	0	0	0	0	0	0	0	0	0	0	0	0	0	0	0	0	0	0	0	0	0	0	0	0	0	0	0	0	0	0	0	0	0	0	0	0	0	0	0	0	0	0	0	0	0	0	0	0	0	0	0	0	0	0	0	0	0	0	0	0	0	0	0	0	0	0	0	0	0	0	0	0	0	0	0	0	0	0	0	0	0	0	0	0	0	0	0	0	0	0	0	0	0	0	0	0	0	0	0	0	0	0	0	0	0	0	0	0	0	0	0	0	0	0	0	0	0	0	0	0	0	0	0	0	0	0	0	0	0	0	0	0	0	0	0	0	0	0	0	0	0	0	0	0	0	0	0	0	0	0	0	0	0	0	0	0	0	0	0	0	0	0	0	0	0	0	0	0	0	0	0	0	0	0	0	0	0	0	0	0	0	0	0	0	0	0	0	0	0	0	0	0	0	0	0	0	0	0	0	0	0	0	0	0	0	0	0	0	0	0	0	0	0	0	0	0	0	0	0	0	0	0	0	0	0	0	0	0	0	0	0	0	0	0	0	0	0	0	0	0	0	0	0	0	0	0	0	0	0	0	0	0	0	0	0	0	0	0	0	0	0	0	0	0	0	0	0	0	0	0	0	0	0	0	0	0	0	0	0	0	0	0	0	0	0	0	0	0	0	0	0	0	0	0	0	0	0	0	0	0	0	0	0	0	0	0	0	0	0	0	0	0	0	0	0	0	0	0	0	0	0	0	0	0	0	0	0	0	0	0	0	0	0	0	0	0	0	0	0	0	0	0	0	0	0	0	0	0	0	0	0	0	0	0	0	0	0	0	0	0	0	0	0	0	0	0	0	0	0	0	0	0	0	0	0	0	0	0	0	0	0	0	0	0	0	0	0	0	0	0	0	0	0	0	0	0	0	0	0	0	0	0.0243601	0.0300794	0.0126169	0.0107213	0.0995054	0.0237293	0.222	0.0892488	0.0129586	0.21752	0.013954	0	0.0145749	0.00738834	0.013037	0	0.0722394	0.0471774	0.00878602	0.0435484	0.0108141	0.234347	0.0530936	0.100668	0.042062	0.040687	0.0102683	0.0095407	0.0113373	0.221914	0	0	0.21042	0	0.846337	0.0831469	0.00842488	0.0196237	0.0855182	0.0237645	0.18836	0.0667471	0.0568438	0	0	0	0.104404	0	0.216234	0.0917504	0.0217904	0.0120162	0.00962512	0.052198	0.230382	0.230666	0.0542951	0	0.0774837	0.159658	0	0	0.0237048	0.0814046	0.00990445	0.0273511	0.154347	0	0	0.00964147	0.0101275	0.0409197	0.0219077	0	0.00904531	0.00907003	0.0118042	0.0227557	0	0.0216765	0	0.0562769	0.125201	0	0.091784	0.0111236	0.0204074	0.0253746	0.146626	0.131804	0.2442	0	0.0913855	0.234015	0.0747514	0.235869	0	0.251006	0.262627	0	0.0771425	0.24707	0	0.240184	0	0.0216807	0.0611836	0	0	0.0259216	0.0535387	0	0.12097	0.0645114	0	0	0.0106447	0	0.0434612	0.0633472	0.093308	0.0609898	0.227608	0	0	0.0315155	0.233914	0	0.987941	0.0665602	0	0.0532425	0.0685178	0.131644	0.0149758	0.00723948	0	0.277642	0.563126	0.217967	0	0.121769	0.481362	0.0596276	0.414698	0.0098456	0.0229225	0.218864	0.217039	0.0234069	0.0178302	0.145421	0.0172692	0	0.0727155	0.017956	0.0167606	0.0203553	0	0.0972404	0.0606673	0.0452409	0.199817	0.35073	0.310573	0.308504	0.202067	0.182646	0.278271	0.310755	0.264631	0.088673	0.0315073	0.205701	0.135297	0.0255394	0.0857072	0.145122	0.192834	0.0884389	0.167508	0.210764	0.204818	0.064746	0.263061	0.688144	0.596691	0.204778	0.0309114	0.170838	0.0322219	0.611562	0	0	0	0	0	0	0	0	0	0	0	0	0	0	0	0	0	0	0	0	0	0	0	0	0	0	0	0	0	0	0	0	0	0	0	0	0	0	0	0	0	0	0	0	0	0	0	0	0	0	0	0	0	0	0	0	0	0	0	0	0	0	0	0	0	0	0	0	0	0	0	0	0	0	0	0	0	0	0.0649086	0.00805788	0	0	0.00810891	0	0	0	0.108469	0.00692941	0.00687267	0	0	0	0	0.00746765	0	0	0	0.00683094	0	0.924628	0.0064327	0.00596906	0	0	0	0	0	0	0	0.100657	0	0.130166	0.806846	0.00606288	0	0	0.0618532	0.00708096	0	0	0.00544998	0.00868225	0.119841	0.00747305	0.00697136	0.00610685	0.00648671	0.155323	0	0	0	0	0.0308529	0.0738316	0	0	0	0	0.0702824	0.0265044	0	0	0	0	0.00754633	0	0.0807332	0.00667814	0	0	0.00956057	0.0157429	0	0.012128	0	0	0.0241938	0.0172068	0	0	0	0	0.0142572	0	0	0.0178114	0	0	0.0835304	0	0.006088	0.0796322	0	0.0392227	0	0	0	0.0178177	0	0.0247881	0.0810633	0	0	0.00834157	0	0.2439	0.351321	0	0.0991944	0	0	0.108889	0	0.0507735	0	0.0122695	0	0.0113792	0.0359994	0	0	0	0	0.147287	0	0	0	0.0141494	0.0705469	0.0793342	0.0116431	0.0194575	0	0.00906169	0.00851195	0.00812896	0.0231413	0.0072634	0.079323	0.0845573	0	0.0798072	0	0	0	0.0852259	0.0136478	0	0.0138707	0.00935407	0.0258929	0.0314544	0.0255601	0.0198856	0	0	0	0.0210336	0.0678466	0.010665	0.0677462	0.00653168	0.0146109	0.0492956	0.0312475	0	0.0297751	0.00757206	0.00728847	0.15188	0.0584919	0.0610175	0.0978998	0.0431697	0.00741811	0.375535	0.0686984	0	0.00619522	0.0639996	0.0985026	0.0412971	0.0072397	0	0.00591066	0	0.0226671	0.0341783	0.0623533	0.0212131	0.0223601	0.032171	0.0612405	0.741616	0.00912854	0.172861	0	0.532768	0.0656591	0.17087	0.024125	0	0.010502	0.0117447	0.0080781	0	0.0075095	0	0.0104755	0.0256521	0.0626571	0.028562	0	0.0222828	0.0068285	0.119851	0.0163784	0	0	0.467806	0	0.0140679	0.0213299	0.169785	0.00910229	0	0.0751346	0.0885175	0	0.00926528	0	0.00828846	0.0336814	0	0.0119493	0.0169849	0.00838066	0.0208536	0.0260853	0.0827238	0.00884024	0	0.0324796	0.0134146	0	0.264223	0	0.00797186	0.0472312	0	0	0.0493601	0.0105015	0	0	0	0	0	0.273727	0.194339	0.0570065	0.112112	0.0511889	0	0.302203	0.270938	0.108801	0.291409	0.309067	0.0536163	0	0.179954	0	0.0559454	0	0.113631	0.283835	0	0.184225	0.107135	0.0500187	0.110069	0.00935698	0	0.00891143	0	0.0808564	0.0805754	0.0228328	0.187544	0.019741	0.0945368	0.463433	0	0	0.106473	0.155888	0.0204734	0.0303997	0.0255173	0.104295	0	0	0.00706691	0.121406	0.18687	0.0349196	0.0461929	0.0203673	0	0.00763672	0.00628913	0	0.0293242	0.0421389	0	0.0301037	0.113812	0.0426256	0.105512	0.502809	0.0339681	0.0139139	0.0223838	0.235455	0.091416	0.0982936	0.187494	0.169465	0.591517	0.0101222	0.174467	0.13337	0.0123255	0	0	0.0513355	0	0.0323802	0	0.010271	0	0	0.0244665	0	0.00740933	0.0299052	0.0300689	0.0180286	0	0	0.0134624	0.00859853	0.109088	0.0112973	0.0395954	0.0182707	0	0	0.0115663	0.00820948	0	0.021262	0.0555539	0.0206001	0.068766	0.0367176	0.0177578	0	0.0106948	0.0125887	0.0204012	0.00717481	0	0	0	0	0.00686117	0.00747466	0	0	0.0657589	0	0.189651	0	0.0664633	0	0.0612485	0.0649144	0	0	0	0	0	0	0	0	0	0.00963682	0	0	0	0	0	0	0	0	0	0	0	0	0	0	0	0	0	0	0	0	0	0	0	0	0	0	0	0	0	0	0	0	0	0	0	0	0	0	0	0	0	0	0	0	0	0	0	0	0	0	0	0	0	0	0	0	0	0	0	0	0	0	0	0	0	0	0	0	0	0	0	0	0	0	0	0	0	0	0	0	0	0	0	0	0	0	0	0	0	0	0	0	0	0	0	0	0	0	0	0	0	0	0	0	0	0	0	0	0	0	0	0	0	0	0	0	0	0	0	0	0	0	0	0	0	0	0	0	0	0	0	0	0	0	0	0	0	0	0	0	0	0	0	0	0	0	0	0	0	0	0	0	0	0	0	0	0	0	0	0	0.00416053	0	0	0	0	0	0	0	0	0	0	0	0	0	0	0	0	0	0	0	0	0	0	0	0	0	0	0	0	0	0	0	0	0	0	0	0	0	0	0	0	0	0	0	0	0	0	0	0	0	0	0	0	0	0	0	0	0	0	0	0	0	0	0	0	0	0	0	0	0	0	0	0	0	0	0	0	0	0	0	0	0	0	0	0	0	0	0	0	0	0	0	0	0	0	0	0	0	0	0	0	0	0	0	0	0	0	0	0	0	0	0	0	0	0	0	0	0	0	0	0	0	0	0	0	0	0	0	0	0	0	0	0	0	0	0	0	0	0	0	0	0	0	0	0	0	0	0	0	0	0	0	0	0	0	0	0	0	0	0	0	0	0	0	0
SGB_371	T1900045171_TC20190165_bin.151	0	0	0	0	0	0	0	0	0	0	0	0	0	0	0	0	0	0	0	0	0	0	0.00913153	0	0	0	0	0	0	0	0	0	0	0	0	0	0	0	0.00627037	0	0	0	0	0	0	0	0	0	0	0	0	0	0	0	0	0	0	0	0	0	0	0	0	0	0	0	0	0	0.0146553	0	0.0159936	0	0	0	0	0	0	0	0	0	0	0	0	0	0	0	0	0	0	0	0	0	0	0	0	0	0	0	0	0	0	0	0	0	0	0	0	0	0	0	0	0	0	0	0.00644383	0.00905516	0	0	0	0	0	0	0	0	0	0.0122708	0	0	0	0	0	0	0	0.00680597	0.00994289	0	0	0	0	0	0	0	0	0	0.00782682	0	0	0	0	0	0	0.00686963	0	0	0	0	0	0	0	0.00491217	0	0	0	0	0	0	0	0	0	0	0	0	0	0	0	0	0	0	0	0	0	0.00606801	0	0	0	0	0	0	0	0.0170742	0	0	0	0.00486401	0	0	0	0	0	0	0	0	0	0	0	0	0	0	0	0	0	0	0	0	0	0	0	0	0	0	0	0	0	0	0	0	0	0	0	0	0	0	0	0	0	0	0	0	0	0	0	0	0	0	0	0	0	0	0	0	0	0	0	0.00574764	0	0	0	0	0	0	0	0	0	0	0	0	0	0	0	0	0	0	0	0	0	0	0	0	0	0	0	0	0	0	0	0	0	0	0	0	0	0	0	0	0	0	0	0	0	0	0	0.00562081	0	0	0	0	0	0	0	0	0	0	0	0	0	0	0	0	0	0	0	0	0	0	0	0	0	0	0	0	0	0	0	0	0	0	0	0	0	0	0	0	0	0	0	0	0	0	0	0	0	0	0	0	0	0	0	0	0	0	0	0	0	0	0	0	0	0	0	0	0	0	0	0	0	0	0	0	0	0	0	0	0	0	0	0	0	0	0	0	0	0	0	0	0	0	0	0	0	0	0	0	0	0	0	0	0	0	0	0	0	0	0	0	0	0	0.0274511	0.031955	0.0112749	0.163558	0.094952	0.00800252	0.0174147	0.084006	0.118953	0.0154155	0.083001	0	0.128457	0.0224038	0.0654155	0	0.107337	3.11458	0.0250572	3.0922	0.0397302	0.524326	1.14321	0.0173048	3.25534	3.23806	0.185186	0.0381565	0.038996	0.506345	0	0.559444	0.0166215	0	1.26909	0.0358913	0.134486	0.21282	0.111113	0.013525	0.01645	0	0.00657247	0.716606	0.0624137	0.212306	0.0165154	0	0.0187871	0.0609598	0.14097	0.181256	0.158536	0.161888	0.0205065	0.521284	0.145411	0	0.0884122	0.0583228	0	0.0480452	0.00868315	0.0797135	0.147539	0.0266974	0.0654617	0.573927	0.190772	0.173421	0.0243773	3.34353	0.0108626	0.0218684	0.168699	0.0274182	0.178088	0.0234225	0	0.202977	0.0170391	1.1164	0.210527	0	0.0630894	0.0381792	0.213104	0.00992154	0.0642349	0.17414	0.559478	0.0368752	0.0571818	0.516362	0.0795099	0.546694	0.0348363	0.581617	0.569676	0	0	0.525499	0.0334661	0.0185	0	0.147791	0.00751656	0	0.713653	0.0683858	0.144554	0.049214	0.0185803	0.167774	0	0.735992	0.0355424	0.0194094	0.026573	0.125275	0.0439219	1.17568	0.0196474	0.0168732	0.634171	0.0232079	0.525071	0	1.33883	0.128199	0.891517	0.139228	0.0810041	0.00830005	0.00654481	0	0.104122	0.0215056	0.0575837	0.0167197	0.0243845	0	0.0317132	0.150974	0.490212	0.0217404	0.0152639	0.140103	0.126756	0.016244	0.0120688	0	0.00754623	0.0258888	0.0118417	0.013251	0.00958048	0.0132429	0.0168846	0	0.0135209	0.0179928	0.389395	0.125384	0.116994	0.422764	0.0729875	0.0783795	0.0886932	0.10983	0.0876749	0.013778	0	0.465148	0.926881	0	0.0250577	0.0221277	0.024156	0.0285198	0.412366	0.484353	0.0745093	0.0189386	0.48586	0	0.147021	0.0215941	0	0.843231	0.00780275	0	0	0	0	0	0	0	0	0	0	0	0	0	0	0	0	0	0	0	0	0	0	0	0	0	0	0	0	0	0	0	0	0	0	0	0	0	0	0	0	0	0	0	0	0	0	0	0	0	0	0	0	0	0	0	0	0	0	0	0	0	0	0	0	0	0	0	0	0	0	0	0	0	0	0	0	0	0	0	0.0161754	0.00691168	0	0.238541	0	0	0.00924005	0.00756623	0.0128639	0.00709413	0.00692436	0	0	0	0	0.0066965	0.00954821	0	0.0117773	0.0124639	0.00781593	0.0168315	0.00675593	0.0131702	0.00923289	0.00715059	0.0127152	0	0.00774417	0	0.201031	0.0157074	0.0104665	0	0.0137388	0	0.00924555	0.00640129	0.0174424	0.00673555	0	0.00809344	0.0124467	0.00693202	0	0.00635683	0.00635032	0.0107017	0	0.0097248	0.0292724	0	0	0	0	0.0106614	0	0.00944083	0	0.0125115	0	0	0.0212263	0.0205302	0	0.00982473	0	0.0110708	0	0	0	0.00733375	0	0.17167	0.177824	0.122139	0	0.0138059	0.0643567	0.0380466	0.191848	0.014456	0	0.0112475	0.156034	0.044958	0	0.184043	0	0.0182895	0.0205804	0.141806	0.0141809	0.0309298	0.0275065	0.0204393	0.02569	0.0169449	0.126	0.134305	0.0242039	0.194424	0.0225338	0.0175863	0.0126753	0.0190154	0.0137623	0	0	0.158006	0	0.0127538	0.327979	0	0	0.841043	0.00817724	0.0142485	0.0446123	0.0113215	0.0113674	0.0120027	0	0.0159522	0	0.827885	0.0245127	0.0183075	0.0816942	0.205837	0.373511	0.40939	0.0115252	0.012907	0.0170785	0.00643136	0.0098181	0.00965144	0.0321611	0.00617765	0.00864643	0.00643137	0.0109806	0	0.015797	0.0105592	0.0160754	0.00810475	0.0155441	0.0134565	0.0195989	0.010447	0.0339897	0.0407894	0.00880295	0.0220739	0.0825726	0.0162214	0	0.208692	0.0617355	0.175943	0.0595265	0.0191056	0.038629	0.0364146	0.00920754	0	0.0705027	0	0.045577	0.00655826	0.019115	0.0551828	0.0456901	0.038859	0.0478957	0.0363695	0.0615062	0.00617408	0.0232558	0.0596814	0.0476826	0.0411044	0.0480264	0.0408134	0	0.0602918	0.0548139	0.0291493	0.0571645	0.0504421	0.0507013	0.752609	0.166117	0.0215272	0.172123	0.00637427	0.0121945	0.0651479	0.151535	0.00630536	0.0248647	0.0184799	0	0	0.0458955	0.0239614	0.238531	0	0.0275285	0.039483	0.56212	0.66071	0.11425	0.0362533	0.210399	0.0348352	0	0.00915511	0	0.0824055	0.00882101	0	0.17088	0.162325	0.0261314	0.0109158	0.0606734	0.0240397	0.190356	0.0155277	0.0841457	0.135306	0	0.0251772	0.024605	0.0118752	0.0239468	0.0868207	0.013589	0.0272003	0.0260429	0	0	0	0.246233	0.325949	0.0162398	0	0.00833297	0.015028	0	0.00844112	0.230983	0.241911	0.0873506	0.0137958	0.010716	0	0	0.188941	0.0127851	0.06982	0.0063385	0.00647051	0	0	0.156134	0	0.343674	0.0125179	0.00648392	0.179368	0.0828664	0.0104457	0.170657	0.0660966	0.325745	0.00584681	0.181572	0.0638738	0.00657662	0.0646585	0.00536868	0.0847973	0.00545299	0	0.0610799	0.0733572	1.03775	0.0340055	0	0.01102	0.0252323	0.00775846	0.0126057	0.0090269	0.0107467	1.09662	0.0423331	0.0323814	0.00647473	0.0232926	0.0168365	0.241771	0.106224	0.0357506	0.260733	0.150924	0.00574824	0.0154791	0.00964055	0.233688	0.296253	0.0421409	0.0458198	0.0112158	0.0432031	0.00770361	0.0419134	0.00844344	0.022657	0.241516	0	0.0791307	0.0104016	0.0112475	0.00756748	0.0298876	0.0478062	0.00979935	0.00945382	0.0493166	0	0.0220388	0.0180778	0.0146926	0	0	0	0	0.0665094	0	0.102106	0.00687216	0	0.0069637	0.0191662	0.0101658	0.132661	0	0	0.0105728	0.0492636	0.136344	0.0091465	0.0136224	0.045629	0	0	0.0890023	0.0565139	0	0.0475331	0.015845	0.00851329	0.0855946	0.0200277	0.0149273	0	0.00868581	0.00977288	0.0503362	0.0507951	0	0	0	0.180188	0	0	0.00698669	0	0.0589481	0	0.627362	0.0114323	0.612888	0.0480475	0.594742	0.634869	0	0	0	0	0	0	0	0	0	0.00593095	0	0	0	0	0.00519269	0	0	0	0	0	0	0	0	0	0	0.0204675	0	0	0	0	0	0	0	0	0	0	0	0	0	0	0	0	0	0	0	0	0	0	0	0	0	0	0	0	0	0	0	0.0139559	0	0	0	0	0	0	0	0	0	0	0	0	0	0	0	0	0	0	0	0	0	0	0	0	0	0	0	0	0.0108264	0	0	0	0	0	0	0	0	0	0	0	0	0	0	0	0	0	0	0	0	0	0	0	0	0	0	0	0	0.00586226	0	0	0	0	0	0	0	0	0	0	0	0	0	0	0	0	0	0	0	0	0	0	0	0	0	0	0	0	0	0	0	0	0	0	0	0	0	0	0	0	0	0	0	0	0	0	0	0	0	0	0	0	0	0	0	0	0	0	0	0	0	0	0	0	0	0	0	0	0	0	0	0	0	0	0	0	0	0	0	0	0	0	0	0	0	0	0	0	0	0	0	0	0	0	0	0	0	0	0	0	0	0	0	0	0	0	0	0	0	0	0	0	0	0	0	0	0	0	0	0	0	0	0	0	0	0	0	0	0	0	0	0	0	0	0	0	0	0	0	0	0	0	0	0	0	0	0	0	0	0	0	0	0.00655871	0	0	0	0	0	0	0	0	0	0	0	0	0	0	0	0	0	0	0	0	0	0	0	0	0	0	0	0	0	0	0	0	0	0	0	0	0	0	0	0	0	0	0	0	0	0	0	0	0	0	0	0	0	0.0251894	0	0	0	0.0101179	0	0	0	0.00988075	0.0115399	0	0	0
SGB_372	T1900045171_TC20190165_bin.212	0	0	0	0	0	0	0	0	0	0	0	0	0	0	0	0	0	0	0	0	0	0	0	0	0	0	0	0	0	0	0	0	0	0	0	0	0	0	0	0	0	0	0	0	0	0	0	0	0	0	0	0	0	0	0	0	0	0	0	0	0	0	0	0	0	0	0	0	0	0	0	0	0	0	0	0	0	0	0	0	0	0	0	0	0	0	0	0	0	0	0	0	0	0	0	0	0	0	0	0	0	0	0	0	0	0	0	0	0	0	0	0	0	0	0	0	0	0	0	0	0	0	0	0	0	0	0	0	0	0	0	0	0	0	0	0	0	0	0	0	0	0	0	0	0	0	0	0	0	0	0	0	0	0	0	0	0	0	0	0	0	0	0	0	0	0	0	0	0	0	0	0	0	0	0	0	0	0	0	0	0	0	0	0	0	0	0	0	0	0	0	0	0	0	0	0	0	0	0	0	0	0	0	0	0	0	0	0	0	0	0	0	0	0	0	0	0	0	0	0	0	0	0	0	0	0	0	0	0	0	0	0	0	0	0	0	0	0	0	0	0	0	0	0	0	0	0	0	0	0	0	0	0	0	0	0	0	0	0	0	0	0	0	0	0	0	0	0	0	0	0	0	0	0	0	0	0	0	0	0	0	0	0	0	0	0	0	0	0	0	0	0	0	0	0	0	0	0	0	0	0	0	0	0	0	0	0	0	0	0	0	0	0	0	0	0	0	0	0	0	0	0	0	0	0	0	0	0	0	0	0	0	0	0	0	0	0	0	0	0	0	0	0	0	0	0	0	0	0	0	0	0	0	0	0	0	0	0	0	0	0	0	0	0	0	0	0	0	0	0	0	0	0	0	0	0	0	0	0	0	0	0	0	0	0	0	0	0	0	0	0	0	0	0	0	0	0	0	0	0	0	0	0	0	0	0	0	0	0	0	0	0	0	0	0	0	0	0	0	0	0.013143	0.014185	0.0148738	0.0125738	0.0634933	0.014057	0.0232827	0.147975	0.0631346	0	0.0214807	0.150407	0.0665879	0	0	0	0.0327201	0	0.0426138	0.0259494	0	0	0.402048	0.0305207	0.0352249	0	0.151187	0	0.0164106	0.146451	0	0.0692315	0	0.0667121	0.0637251	0	0.0156916	0	0.00630431	0.00901304	0	0	0.0321858	0.129939	0.0145337	0.0270409	0	0.00707475	0.00807991	0	0.0156889	0	0	0.12788	0.032455	0.0777295	0.153355	0	0.0133502	0.0127485	0	0.0110529	0.0783328	0.0079149	0	0.395666	0.0289912	0	0	0.0296137	0.0087562	0	0.007933	0.0122653	0.135415	0.0658724	0.00699048	0.0399946	0	0.133964	0.0268474	0.0351087	0.0711411	0.0122122	0.0830063	0	0	0.010162	0.0266165	0	0.0368067	0	0.00792248	0	0	0.162213	0	0	0.00947932	0.0140282	0.138626	0	0.00729773	0.133398	0.00817619	0.0813819	0	0	0.0269974	0	0.144537	0.00868709	0.0351854	0.00818548	0.0976708	0	0.0685664	0.0402466	0.0165422	0.00725327	0.0108004	0.00902756	0	0.127014	0	0	0.0135284	0	0	0.0266324	0	0	0	0	0.0112759	0.00754638	0.0319718	0	0.00932629	0.0194479	0.376233	0	0	0	0	0	0	0	0	0	0.00821053	0	0.00693036	0	0.0131144	0	0.0508805	0	0.00808382	0	0	0.00971088	0	0	0	0	0	0.0659039	0.0545288	0.0112981	0.0287848	0.0559209	0.0138695	0.013774	0.016953	0.00861388	0.00942975	0.0112116	0	0.0113718	0.0108688	0	0	0.0162379	0.0595029	0.0195402	0.0331946	0	0	0	0	0	0	0	0	0	0	0	0	0	0	0	0	0	0	0	0	0	0	0	0	0	0	0	0	0	0	0	0	0	0	0	0	0	0	0	0	0	0	0	0	0	0	0	0	0	0	0	0	0	0	0	0	0	0	0	0	0	0	0	0	0	0	0	0	0	0	0	0	0	0	0	0	0	0	0	0	0	0	0	0	0	0	0	0	0	0	0	0	0	0	0	0.0283256	0	0	0.0120375	0.0256728	0	0	0	0	0	0	0	0	0	0	0	0	0	0	0	0.0243132	0	0	0	0	0	0	0	0	0	0	0.0121794	0	0.00664694	0	0.0288441	0	0	0.00802323	0.0200651	0	0	0	0	0.00722923	0.0233168	0.0461375	0.0424825	0	0	0.0206712	0	0.00901204	0.0164931	0.0469725	0	0.0202513	0.026678	0	0.0214472	0	0.0194357	0.0238094	0.0126104	0	0.020297	0.0559332	0	0.0288693	0.279861	0.0601005	0.0997003	0.0573782	0	0.0559999	0.0720374	0	0.0595124	0	0.208937	0	0.0215469	0.0448055	0.0164031	0	0.0866555	0.0631787	0	0.024451	0	0	0	0.0192777	0.0197067	0.0398504	0.0146914	0.0135954	0.0438965	0.00696297	0.0252348	0.0911417	0.019338	0.0223253	0	1.21511	0.0204455	0.0551502	0.0173611	0.0197453	0.0189651	0	0.0189397	0.0289841	0.00921659	0	0	0	0	0	0	0	0	0.400616	0	0.0431916	0.0405813	0.093825	0.00923863	0	0.100039	0	0.0437614	0.0071083	0.103167	0.00667245	0	0.388013	0.435815	0.0345051	0	0.0240736	0	0.00900216	0	0.0114156	0.0162605	0.0114018	0.82552	0.0390371	0.0054055	0.0310819	0.0108718	0.0111247	1.42721	0.00686073	0	0.0319009	0.0123642	0.0276027	0.289283	0.00755031	0.74357	0.0115562	3.73537	0.0102466	0.0110853	0.0277071	0.261925	0.00732827	0	1.4501	0	0.0144371	0.333646	0.0111211	0.0129547	0.0136421	0.0180161	0.00773885	0	0.0163736	0	1.77615	0.487067	0.00799269	0	0	0	0.016006	0.00857395	0.00909705	0.0193083	0.0157769	0.0271802	0	0	0	0.0124557	0.044126	0.0244805	0.0161752	0	0	0.0155531	0	0	0.0075615	0	0.0581167	0.0773157	0.00674188	0.0337128	0.088612	0.0378263	0	0	0	0	0.0135152	0.0121233	0	0	0.0155164	0	0	0.0388106	0.0125097	0	0.0450735	0.0244492	0	0	0	0	0	0	0	0	0.00847104	0	0	0	0	0	0	0.297066	0	0.00819067	0	0	0	0	0.257821	0	0	0	0	0.301078	0	0	0	0.00711414	0	0	0.292384	0.00672556	0	0.00775049	0	0	0	0	0	0	0	0.030978	0.00590651	0	0.0245092	0	0	0	0	0	0.00821363	0.00945639	0	0	0.0279641	0.00626542	0	0.0324485	0	0.0169773	0	0.0287481	0	0.00557249	0	0.00994893	0.00769531	0.0429832	0.0102888	0	0.00757444	0	0.0240489	0	0	0	0.0065145	0	0	0.0334281	0	0	0	0	0	0.248717	0	0.029251	0.311704	0.108974	0.288679	0.104979	0.00492446	0	0	0.0162225	0	0.0538946	0.241162	0	0	0	0.014421	0	0	0.0106747	0	0	0	0	0.155951	0.00549267	0	0	0	0	0.0129242	0.0215526	0.240889	0.00709184	0	0	0	0	0	0	0	0	0	0.0608348	0	0	0.0281593	0.0893586	0.0389276	0	0.135597	0	0	0	0	0	0	0	0	0	0	0	0	0	0	0	0	0	0	0	0	0	0	0	0	0	0	0	0	0	0	0	0	0	0	0	0	0	0	0	0	0	0	0	0	0	0	0	0	0	0	0	0	0	0	0	0	0	0	0	0	0	0	0	0	0	0	0	0	0	0	0	0	0	0	0	0	0	0	0	0	0	0	0	0	0	0	0	0	0	0	0	0	0	0	0	0.0045064	0	0	0	0	0	0	0	0	0	0	0	0	0	0	0	0	0	0	0	0	0	0.00587482	0	0	0	0	0	0	0	0	0	0	0	0	0	0	0	0	0	0	0	0	0	0	0	0	0	0	0	0	0	0	0	0	0	0	0	0	0	0	0	0	0	0	0	0	0	0	0	0	0	0	0	0	0	0	0	0	0	0	0	0	0	0	0	0	0	0	0	0	0	0	0	0	0	0	0	0	0	0	0	0	0	0	0	0	0	0	0	0	0	0	0	0	0	0	0	0	0	0	0	0	0	0	0	0	0	0	0	0	0	0	0	0	0	0	0	0	0	0	0	0	0	0	0	0	0	0	0	0	0	0	0	0	0	0	0	0	0	0	0	0	0	0	0.00410052	0	0	0	0	0	0	0	0	0	0	0	0.00356595	0	0	0	0	0	0	0	0	0	0	0	0	0	0	0	0	0	0	0	0	0	0	0	0	0	0	0	0	0	0	0	0	0	0	0	0	0	0	0	0	0	0	0	0	0	0	0	0	0	0	0	0	0	0	0	0	0	0	0	0	0	0	0	0	0	0
SGB_373	T1900045171_TC20190165_bin.74	0	0	0	0	0	0	0	0.00554845	0	0	0	0	0	0	0	0	0	0	0	0	0	0	0	0	0	0	0	0	0	0	0	0	0	0	0	0	0	0	0	0	0	0.00571763	0	0	0	0	0	0	0	0	0	0	0.00745526	0	0	0	0	0.0064943	0	0	0	0.00623999	0	0	0	0.00515222	0.00526987	0	0	0	0	0	0	0.0279604	0	0.0244241	0	0	0	0	0	0	0	0	0	0	0	0	0	0	0	0	0	0	0	0	0	0	0	0	0	0	0	0	0	0	0	0	0	0	0	0	0	0	0	0	0	0	0	0	0	0	0	0	0	0	0	0	0	0.00679816	0	0	0	0	0	0	0	0	0	0	0	0	0	0	0.00738072	0	0	0	0	0	0	0.00660077	0	0	0	0	0	0	0	0.0056253	0	0	0	0	0	0	0	0	0	0	0	0	0	0.00675475	0	0	0	0	0	0	0	0.00617235	0	0	0	0	0	0	0	0	0	0	0	0	0	0	0	0	0	0	0	0	0	0	0	0	0	0	0	0	0	0	0	0	0	0.0122806	0	0.00571006	0	0	0	0	0	0	0	0	0	0	0	0	0	0	0	0	0	0	0	0	0	0	0	0	0	0	0	0	0	0	0	0	0	0	0	0	0	0	0	0	0	0	0	0	0	0	0	0	0	0	0	0	0	0	0	0	0	0	0	0	0	0	0	0	0	0	0	0	0	0	0	0	0	0	0	0	0	0	0	0	0	0	0	0	0	0	0	0	0	0	0	0	0	0	0	0	0	0	0	0	0	0	0	0	0	0	0	0	0	0	0	0	0	0	0.00680546	0	0	0	0	0	0	0	0	0	0	0	0	0	0	0	0	0	0	0	0	0	0	0	0	0	0	0	0	0	0	0	0	0	0	0	0	0	0	0	0	0	0	0	0	0	0	0	0	0	0	0	0	0	0	0	0	0	0	0	0	0	0	0	0	0	0	0	0	0	0	0	0	0	0	0	0	0	0	0	0	0	0	0	0	0	0.0202186	0	0	0.061443	0.0405864	0	0.0125627	0.0432419	0	0	0.0135692	0.00734355	0	0	0.00918844	0.0442035	0.00742141	0.0449986	0.00968907	0.0122075	0.00749957	0	0.0446028	0.0442698	0.0146155	0.0100003	0.00850041	0.0127391	0	0	0.047411	0	0.0174019	0.0341405	0	0	0	0.020947	0.0487717	0.00793333	0.00734211	0	0	0.00799749	0	0	0.0389352	0.0633876	0.161206	0	0	0	0.0488108	0.0118067	0	0	0	0	0	0	0.0651681	0	0	0	0	0	0	0.0117078	0	0.0488144	0.024688	0	0	0.00789616	0	0	0	0	0	0.00694844	0	0	0.0597644	0.00957839	0	0.0596247	0	0.00846755	0.0138235	0	0.0599101	0.0122966	0	0.0111364	0	0.0129965	0.0155091	0	0.0083944	0.0125438	0.007352	0.0410789	0	0.193815	0.00771297	0	0	0	0	0	0	0	0	0	0.00905818	0	0.0368891	0	0.0353129	0.00797992	0.0446183	0	0	0	0.0107536	0	0.0179109	0	0	0	0.00923184	0.00933865	0.0141289	0.00691002	0	0.00969127	0.0281049	0	0	0.012734	0.0125427	0.00896353	0.518573	0.010107	0.0155417	0.0167652	0.0179356	0.0161242	0.0105824	0.0083832	0	0	0	0.0130651	0	0.0156052	0.00956002	0.00853435	0	0	0	0	0	0	0	0	0	0	0	0	0	0	0.0924266	0	0	0	0	0	0	0	0	0	0	0	0	0	0	0.0944507	0	0	0	0	0	0	0	0	0	0	0	0	0	0	0	0	0	0	0	0	0	0	0	0	0	0	0	0	0	0	0	0	0	0	0	0	0	0	0	0	0	0	0	0	0	0	0	0	0	0	0	0	0	0	0	0	0	0	0	0	0	0	0	0	0	0	0	0	0	0	0	0	0	0	0	0	0	0	0	0	0	0	0	0	0	0	0	0	0	0	0	0	0	0	0	0	0	0.0095804	0	0	0	0.00637056	0	0	0	0	0	0	0	0.00721063	0	0	0	0	0	0.00787409	0	0.007988	0	0	0	0	0	0	0	0	0	0	0	0	0	0	0	0	0	0	0	0	0	0	0	0	0	0	0	0	0	0	0	0	0	0	0	0	0	0	0	0	0	0	0	0	0	0	0	0.00640395	0	0	0	0	0	0	0.00588675	0	0	0.00736336	0	0	0	0	0	0	0	0	0	0.00632086	0	0	0	0	0	0	0	0	0	0	0	0	0	0	0	0	0	0	0	0	0	0	0	0	0	0	0	0	0	0	0	0	0	0	0.00587499	0.00660613	0	0	0	0	0	0	0.00910773	0	0.00965378	0	0	0	0	0	0	0	0	0	0.00924352	0.00604913	0.00843334	0	0.00784009	0	0	0	0	0	0	0	0	0.00954797	0	0	0	0	0.0100004	0	0	0.00816498	0	0	0.00535787	0	0	0	0.0065766	0	0.00957962	0.00672198	0.00715007	0	0	0	0.00602966	0	0	0	0	0	0	0	0	0.0113316	0	0	0	0	0.0166157	0	0.00926699	0	0	0	0.0129977	0.0126783	0	0	0	0.0139418	0	0	0.0154016	0.00924095	0	0	0.0126832	0.0107686	0	0	0	0	0	0	0	0	0.00975838	0	0	0.0106425	0.00919678	0	0	0.010121	0	0	0	0.0135135	0	0	0	0	0	0	0	0	0	0	0	0	0.0230004	0.00562462	0	0.0059321	0	0	0	0	0	0.0256841	0	0	0	0.0229812	0	0	0	0	0	0.00604223	0	0	0.0134404	0	0.0121718	0	0	0	0.00606366	0	0	0	0	0	0	0	0	0.00604434	0	0	0.00736674	0	0	0	0	0.00600463	0.00692379	0.00845002	0	0	0	0	0	0	0	0	0	0	0	0	0	0.00749693	0	0	0	0	0.00897894	0	0	0	0	0	0	0.00604518	0	0	0	0	0	0	0	0	0	0	0	0	0	0	0	0	0	0	0	0	0	0	0.00726562	0	0	0	0	0	0.00577276	0	0	0	0	0	0	0	0	0	0	0	0	0	0	0	0	0	0	0.0124451	0	0.00831964	0	0	0	0	0	0	0	0	0	0	0	0	0	0	0	0	0	0	0.00471751	0	0	0	0	0	0	0	0	0	0	0	0	0	0	0	0	0	0	0	0	0	0	0	0	0	0	0	0	0	0	0	0	0	0	0	0	0	0	0	0	0	0	0	0	0	0	0	0	0	0	0	0	0	0	0	0	0	0	0	0	0	0	0	0	0	0	0	0	0	0	0	0	0	0	0	0	0	0	0	0	0	0	0	0	0	0	0	0	0	0	0	0	0	0	0	0	0	0	0	0	0	0	0	0	0	0	0	0	0	0	0	0	0	0	0	0	0	0	0	0	0	0	0	0	0	0	0	0	0	0	0	0	0	0	0	0	0	0	0	0	0	0	0	0	0	0	0	0	0	0	0	0	0	0	0.0058158	0	0	0	0	0	0	0	0	0	0	0	0	0	0	0	0	0	0	0	0	0.0100658	0	0	0	0	0	0	0	0	0	0	0	0	0	0	0	0	0	0	0	0	0	0	0	0	0	0	0	0	0	0	0	0	0	0	0	0	0	0	0	0	0	0	0	0	0	0	0	0	0	0	0	0	0	0	0	0	0	0	0	0	0	0	0	0	0	0	0	0	0	0	0	0	0	0	0	0	0	0	0	0	0	0	0	0	0	0	0	0	0	0	0	0	0	0	0	0	0	0	0	0	0	0	0	0	0	0	0	0	0	0	0	0	0	0	0	0	0	0	0	0	0	0	0	0	0	0	0	0	0	0	0	0	0	0	0	0	0	0	0	0	0	0	0	0	0
SGB_374	T1900045172_TC20190168_bin.206	0	0	0	0	0	0	0	0	0	0	0	0	0	0	0	0	0	0	0	0	0	0	0	0	0	0	0	0	0	0	0	0	0	0	0	0	0	0	0	0	0	0	0	0	0	0	0	0	0	0	0	0	0	0	0	0	0	0	0	0	0	0	0	0	0	0	0	0	0	0	0	0	0	0	0	0	0	0	0	0	0	0	0	0	0	0	0	0	0	0	0	0	0	0	0	0	0	0	0	0	0	0	0	0	0	0	0	0	0	0	0	0	0	0	0	0	0	0	0	0	0	0	0	0	0	0	0	0	0	0	0	0	0	0	0	0	0	0	0	0	0	0	0	0	0	0	0	0	0	0	0	0	0	0	0	0	0	0	0	0	0	0	0	0	0	0	0	0	0	0	0	0	0	0	0	0	0	0	0	0	0	0	0	0	0	0	0	0	0	0	0	0	0	0	0	0	0	0	0	0	0	0	0	0	0	0	0	0	0	0	0	0	0	0	0	0	0	0	0	0	0	0	0	0	0	0	0	0	0	0	0	0	0	0	0	0	0	0	0	0	0	0	0	0	0	0	0	0	0	0	0	0	0	0	0	0	0	0	0	0	0	0	0	0	0	0	0	0	0	0	0	0	0	0	0	0	0	0	0	0	0	0	0	0	0	0	0	0	0	0	0	0	0	0	0	0	0	0	0	0	0	0	0	0	0	0	0	0	0	0	0	0	0	0	0	0	0	0	0	0	0	0	0	0	0	0	0	0	0	0	0	0	0	0	0	0	0	0	0	0	0	0	0	0	0	0	0	0	0	0	0	0	0	0	0	0	0	0	0	0	0	0	0	0	0	0	0	0	0	0	0	0	0	0	0	0	0	0	0	0	0	0	0	0	0	0	0	0	0	0	0	0	0	0	0	0	0	0	0	0	0	0	0	0	0	0	0	0	0	0	0	0	0	0	0	0	0	0	0	0.0563401	0.030774	0.0952937	0.0189353	0.0326022	0.0284411	0.019004	0.0324245	0.0302937	0.0286087	0.0246174	0.0304953	0.03107	0.0657588	0.0175117	0.0226334	0.012954	0.0376472	0.0401502	0.0132805	0.118099	0.0138042	0.0133828	0.0436825	0.0340187	0.0392338	0.0396244	0.0249674	0.0189639	0.0225131	0.0317769	0.0211155	0.0191182	0.047172	0.00846861	0.0709435	0	0.0214708	0	0.0328905	0.0171508	0	0	0.122364	0.0247887	0.0183686	0.0554684	0.0317643	0.0496915	0.0623982	0.0143092	0.0233969	0.0390726	0.0146191	0.0247716	0.0586153	0.0160397	0.0323058	0	0.095387	0.0288057	0.0517438	0.0357741	0.0129934	0.0176146	0	0.0404196	0.0477827	0.0159858	0	0.0512946	0.0564365	0.0255408	0.0588374	0.0367574	0.0288584	0.00999606	0.0154139	0.0145292	0.202292	0.0275209	0.049737	0.035895	0.00747012	0.0970556	0.0144397	0.198422	0.0402152	0.0219514	0.0506008	0.0364258	0.0695624	0.0394264	0.0207007	0.0448401	0.0401287	0.0233977	0.0085583	0.0393471	0.0236137	0.0225615	0.0258478	0.0293044	0.0333564	0.0258904	0.0152767	0.0716091	0.0118616	0	0.128625	0.0145464	0.0330056	0.0189673	0.0359021	0.017934	0.0218723	0.0256953	0.0202123	0.0135347	0.0242454	0.014498	0.0227937	0.0347465	0.039776	0.0254814	0.0217735	0.0226543	0.0198453	0	0.00743319	0	0.610967	0	0	0	0.0464491	0.0129968	0.0928995	0.119406	0	0.0177605	0.0126715	1.72638	0	0.0977983	0.0797842	0	0.0141055	0	0.061058	0	0.0356413	0.0161411	0.00732968	0	0.0145291	0.00689776	0.0689779	0.0191226	0	0	0.00763915	0	0	0	0	0	0	0.115053	0.0460789	0	0	0.0329889	0	0	0	0.0631915	0	0	0	0	0	0.0804467	0.0147078	0.00799079	0.0413423	0	0.0315336	0.0488681	0	0	0	0	0	0	0	0	0	0	0	0	0	0	0	0	0	0	0	0	0	0	0	0	0	0	0	0	0	0	0	0	0	0	0	0	0	0	0	0	0	0	0	0	0	0	0	0	0	0	0	0	0	0	0	0	0	0	0	0	0	0	0	0	0	0	0	0	0	0	0	0	0	0	0	0	0	0	0	0	0	0	0	0	0	0	0	0	0	0	0	0	0	0	0.01445	0	0	0.0163818	0.0104381	0.0449615	0	0	0	0	0	0	0	0	0	0	0	0	0.0522181	0	0.011754	0.0101089	0	0	0	0	0	0	0	0	0	0.0176972	0	0.00581847	0	0	0	0	0	0	0	0	0	0	0	0	0	0.00870227	0	0	0	0	0	0	0	0	0	0	0	0	0	0	0	0	0	0	0	0	0.00676503	0.045659	0.0178606	0.0332674	0.0174402	0	0.0506182	0.0113874	0	0.0663405	0.0116116	0.0164831	0.0115803	0.0196465	0.00780302	0.0129866	0.0109857	0.0304287	0.0550115	0	0.015923	0	0	0	0.00943111	0.0115975	0.0137883	0	0.0083077	0.0151867	0.00685307	0.00635157	0.00700756	0.00818636	0.0789171	0.013862	0.0315283	0.0407025	0.332893	0	0	0.0177446	0.0217938	0	0.14262	0.0101277	0.0251212	0.0261797	0.0137877	0.01381	0	0	0	0	0.0219268	0	0	0	0.0101979	0	0	0.0106498	0	0	0.0120473	0.0122083	0.00902359	0	0.0193476	0.0230957	0	0	0.016524	0	0	0	0.00670339	0.00608346	0.00627262	0	0.0414014	0.0277379	0	0	0.00599821	0.00572921	0.00564727	0	0.00599475	0.00737993	0	0	0.00687259	0.0104007	0.00580762	0.00720032	0.00831415	0.00635687	0	0	0.00784377	0	0.00606023	0	0	0.00571141	0.00556018	0	0	0.013787	0	0	0	0	0	0.00936157	0.00556681	0	0	0	0.00935551	0.0164329	0.00876981	0	0	0.00852345	0	0	0.0213177	0	0	0.0121149	0.0183364	0.0249541	0	0.101943	0	0	0.0563518	0	0	0	0	0.0128755	0	0	0	0	0	0	0.00744207	0.0120414	0	0.021874	0.0147086	0	0	0	0.0130911	0	0	0.00869097	0	0	0.0066145	0.0464829	0	0.00727034	0	0	0.00804866	0	0	0.00633136	0	0	0.00533077	0.00554695	0.0189348	0	0	0	0	0	0	0.00557225	0	0.0177402	0	0	0	0.0168787	0	0	0	0	0	0	0	0	0.0435675	0	0.0441971	0	0	0	0	0	0.00845419	0.00892568	0.00774082	0	0.00663458	0	0	0	0	0	0	0.00662217	0.0176963	0	0	0	0	0.00880633	0.00690086	0.0167538	0	0	0	0.00569952	0	0.0176608	0.00638294	0	0	0	0.00912252	0	0.0105725	0	0	0.00907803	0	0	0	0	0	0	0	0.0140756	0.0079843	0.0172384	0	0	0	0	0	0	0	0.00847429	0	0	0.0131725	0	0	0	0	0	0	0	0	0	0	0	0	0	0	0	0.0112274	0	0.00783633	0	0.0132201	0	0	0	0	0.00649173	0	0	0	0	0	0	0	0	0	0.00644686	0.0155971	0.00623519	0.0107812	0.0128112	0.0538783	0.0116639	0.0115445	0	0	0	0	0	0	0	0	0	0	0	0	0	0	0	0	0	0	0	0	0	0	0	0	0	0	0	0	0	0	0	0	0	0	0	0	0	0	0	0	0	0	0	0.00473658	0	0	0	0	0	0	0	0	0	0	0	0	0	0	0	0	0	0	0	0	0	0	0	0	0	0	0	0	0	0	0	0	0	0	0	0	0	0	0	0	0	0	0	0	0	0	0	0	0	0	0	0	0	0	0	0	0	0	0	0	0	0	0	0	0	0	0	0	0	0	0	0	0	0	0	0	0	0	0	0	0	0	0	0	0	0	0	0	0	0	0	0	0	0	0	0	0	0	0	0	0	0	0	0	0	0	0	0	0	0	0	0	0	0	0	0	0	0	0	0	0	0	0	0	0	0	0	0	0	0	0	0	0	0	0	0	0	0	0	0	0	0	0	0	0	0	0	0	0	0	0	0	0	0	0	0	0	0	0	0.0040851	0	0	0	0	0	0	0	0	0	0	0	0	0	0	0	0	0	0	0	0	0	0	0	0	0	0	0	0	0	0	0	0	0	0	0	0	0	0	0	0	0	0	0	0	0	0	0	0	0	0	0	0	0	0	0.00514441	0	0	0	0	0	0	0	0	0	0	0	0	0	0	0	0	0	0	0	0	0	0	0	0	0	0	0	0	0	0	0	0	0	0	0	0	0	0	0	0	0	0	0	0	0	0	0	0	0	0	0	0	0	0	0	0	0	0	0	0	0	0	0	0	0	0	0	0	0	0	0	0	0	0	0	0
SGB_375	T1900045178_TC20190174_bin.217	0	0	0	0	0	0	0	0	0	0	0	0	0	0	0	0	0	0	0	0	0	0	0	0	0	0	0	0	0	0	0	0	0	0	0	0	0	0	0	0	0	0	0	0	0	0	0	0	0	0	0	0	0	0	0	0	0	0	0	0	0	0	0	0	0	0	0	0	0	0	0	0	0	0	0	0	0	0	0	0	0	0	0	0	0	0	0	0	0	0	0	0	0	0	0	0	0	0	0	0	0	0	0	0	0	0	0	0	0	0	0	0	0	0	0	0	0	0	0	0	0	0	0	0	0	0	0	0	0	0	0	0	0	0	0	0	0	0	0	0	0	0	0	0	0	0	0	0	0	0	0	0	0	0	0	0	0	0	0	0	0	0	0	0	0	0	0	0	0	0	0	0	0	0	0	0	0	0	0	0	0	0	0	0	0	0	0	0	0	0	0	0	0	0	0	0	0	0	0	0	0	0	0	0	0	0	0	0	0	0	0	0	0	0	0	0	0	0	0	0	0	0	0	0	0	0	0	0	0	0	0	0	0	0	0	0	0	0	0	0	0	0	0	0	0	0	0	0	0	0	0	0	0	0	0	0	0	0	0	0	0	0	0	0	0	0	0	0	0	0	0	0	0	0	0	0	0	0	0	0	0	0	0	0	0	0	0	0	0	0	0	0	0	0	0	0	0	0	0	0	0	0	0	0	0	0	0	0	0	0	0	0	0	0	0	0	0	0	0	0	0	0	0	0	0	0	0	0	0	0	0	0	0	0	0	0	0	0	0	0	0	0	0	0	0	0	0	0	0	0	0	0	0	0	0	0	0	0	0	0	0	0	0	0	0	0	0	0	0	0	0	0	0	0	0	0	0	0	0	0	0	0	0	0	0	0	0	0	0	0	0	0	0	0	0	0	0	0	0	0	0	0	0	0	0	0	0	0	0	0	0	0	0	0	0	0	0	0	0	0	0	0	0	0	0	0	0.0921977	0	0.0123467	0	0.0725273	0	0	0	0	0	0	0	0	0	0	0	0	0	0	0	0	0	0	0	0	0	0	0	0	0.178885	0	0	0	0	0	0.0175187	0	0	0	0.0240619	0	0	0	0.0413475	0	0	0.0439003	0	0	0	0	0	0	0	0	0	0	0	0.0156634	0	0	0	0.174427	0	0	0	0	0	0	0	0	0	0	0	0.0232532	0	0	0	0	0	0	0	0.0252032	0	0	0	0	0	0	0	0	0	0	0	0	0	0	0	0	0	0.0443202	0	0	0.0458101	0	0	0	0	0	0.0229008	0	0	0	0	0	0	0	0	0	0.0241904	0	0	0	0	0	0	0	0	0	0	0.00934589	0	0	0	0	0.00764066	0.761815	0	0.00863619	0.7875	0.30027	0	0	0	0	0.280436	0.345581	0.689524	0	0	0	0	0	0	0	0	0	0	0	0	0	0	0	0	0	0	0	0	0	0	0	0	0	0	0	0	0	0	0	0	0	0	0	0	0	0	0	0	0	0	0	0	0	0	0	0	0	0	0	0	0	0	0	0	0	0	0	0	0	0	0	0	0	0	0	0	0	0	0	0	0	0	0	0	0	0	0	0	0	0	0	0	0	0	0	0	0	0	0	0	0	0	0	0	0	0	0	0	0	0	0	0	0	0	0	0	0	0	0	0	0	0	0	0	0	0	0	0	0	0	0	0	0	0	0	0	0	0	0	0	0	0	0	0	0	0	0	0	0	0	0	0	0	0	0	0	0	0	0	0	0	0	0	0	0	0	0	0	0	0	0	0	0	0	0	0	0	0	0	0	0	0	0	0	0	0	0	0	0	0	0	0	0	0	0	0	0	0	0	0	0	0	0	0	0	0.00858857	0	0	0	0	0	0	0	0	0	0.00706123	0	0	0	0	0	0.00871596	0	0	0	0	0	0	0	0	0	0.017402	0	0	0.00735228	0	0	0	0	0	0	0	0	0	0	0	0	0	0	0	0	0	0	0	0	0	0	0	0	0	0	0	0	0	0	0	0	0	0.00701676	0	0.00787307	0	0	0	0	0.0124194	0	0	0	0	0	0.00897379	0	0	0.00942907	0	0	0	0	0	0.00854163	0	0	0	0	0	0.0107077	0	0	0	0	0	0	0	0.0102497	0	0	0.00730126	0	0	0	0	0	0	0	0	0.0109625	0	0	0	0	0	0.0145454	0	0	0	0	0	0	0	0	0	0	0	0	0	0	0	0	0	0	0	0.0134708	0	0	0	0	0	0	0.0176597	0	0	0	0.00918891	0	0	0	0	0.00778999	0	0.0116892	0.0160367	0.0125308	0	0	0	0	0	0	0	0	0	0	0	0.00724648	0	0	0	0	0	0	0	0	0	0	0.00833821	0	0	0	0	0	0	0.00656709	0	0	0	0	0	0	0.00677118	0	0	0	0	0	0	0	0	0	0	0	0.00712098	0	0	0	0	0	0	0	0	0	0	0	0	0	0	0	0	0	0.0124138	0	0	0	0	0	0	0	0	0	0	0	0	0	0	0	0	0	0	0	0.00730485	0	0	0	0	0	0	0	0	0	0	0	0	0	0	0	0	0	0	0	0	0	0	0	0	0	0	0	0	0	0	0	0	0	0	0	0	0	0	0	0	0	0	0	0	0	0	0	0	0	0	0	0	0	0	0	0	0	0	0.0109721	0	0	0	0	0	0	0	0	0	0	0	0	0	0	0	0	0	0	0	0	0	0	0	0	0	0	0	0	0	0	0	0	0	0	0	0	0	0	0	0	0	0	0	0	0	0	0	0	0	0	0	0	0	0	0	0	0	0	0	0	0	0	0	0	0	0	0	0	0	0	0	0	0	0	0	0	0	0	0	0	0	0	0	0	0	0	0	0	0	0	0	0	0	0	0	0	0	0	0	0	0	0	0	0	0	0	0	0	0	0	0	0	0	0	0	0	0	0	0	0	0	0	0	0	0	0	0	0	0	0	0	0	0	0	0	0	0	0	0	0	0	0	0	0	0	0	0	0	0	0	0	0	0	0	0	0	0	0	0	0	0	0	0	0	0	0	0	0	0	0	0	0	0	0	0	0	0	0	0	0	0	0	0	0	0	0	0	0	0	0	0	0	0	0	0	0	0	0	0	0	0	0	0	0	0	0	0	0	0	0	0	0	0	0	0	0	0	0	0	0	0	0	0	0	0	0	0	0	0	0	0	0	0	0	0	0	0	0	0	0	0	0	0	0	0	0	0	0	0	0	0	0	0	0	0	0	0	0	0	0	0	0	0	0	0	0	0	0	0	0	0	0	0	0	0	0	0	0	0	0	0	0	0	0	0	0	0	0.00624302	0	0	0	0	0	0	0	0	0	0	0	0	0	0	0	0	0	0	0	0	0	0	0	0	0	0	0	0	0	0	0	0	0	0	0	0	0	0	0	0	0	0	0	0	0	0	0	0	0
SGB_376	T1900045178_TC20190174_bin.248	0	0	0	0	0	0	0	0	0	0	0	0	0	0	0	0	0	0	0	0	0	0	0	0	0	0	0	0	0	0	0	0	0	0	0	0	0	0	0	0	0	0	0	0	0	0	0	0	0	0	0	0	0	0	0	0	0	0	0	0	0	0	0	0	0	0	0	0	0	0	0	0	0	0	0	0	0	0	0	0	0	0	0	0	0	0	0	0	0	0	0	0	0	0	0	0	0	0	0	0	0	0	0	0	0	0	0	0	0	0	0	0	0	0	0	0	0	0	0	0	0	0	0	0	0	0	0	0	0	0	0	0	0	0	0	0	0	0	0	0	0	0	0	0	0	0	0	0	0	0	0	0	0	0	0	0	0	0	0	0	0	0	0	0	0	0	0	0	0	0	0	0	0	0	0	0	0	0	0	0	0	0	0	0	0	0	0	0	0	0	0	0	0	0	0	0	0	0	0	0	0	0	0	0	0	0	0	0	0	0	0	0	0	0	0	0	0	0	0	0	0	0	0	0	0	0	0	0	0	0	0	0	0	0	0	0	0	0	0	0	0	0	0	0	0	0	0	0	0	0	0	0	0	0	0	0	0	0	0	0	0	0	0	0	0	0	0	0	0	0	0	0	0	0	0	0	0	0	0	0	0	0	0	0	0	0	0	0	0	0	0	0	0	0	0	0	0	0	0	0	0	0	0	0	0	0	0	0	0	0	0	0	0	0	0	0	0	0	0	0	0	0	0	0	0	0	0	0	0	0	0	0	0	0	0	0	0	0	0	0	0	0	0	0	0	0	0	0	0	0	0	0	0	0	0	0	0	0	0	0	0	0	0	0	0	0	0	0	0	0	0	0	0	0	0	0	0	0	0	0	0	0	0	0	0	0	0	0	0	0	0	0	0	0	0	0	0	0	0	0	0	0	0	0	0	0	0	0	0	0	0	0	0	0	0	0	0	0	0	0	0.0142329	0	0	0.012066	0	0	0	0.0264455	0	0	0	0.0245367	0.0237916	0	0	0	0.0101159	0.0742843	0	0.00784353	0	0	0.00797915	0.00983488	0.0118552	0.0673717	0.00858578	0.0245567	0	0.0275468	0	0	0	0	0.0257839	0	0	0	0	0.0245388	0	0	0.00850938	0.00876203	0	0	0	0	0	0	0	0.071064	0	0.0109661	0	0	0.0276762	0	0	0.0121991	0	0.00691066	0	0.0264808	0	0	0	0	0	0	0	0	0	0	0.0260982	0	0	0	0	0.0143175	0	0.0120674	0	0	0	0	0.0805509	0	0	0.0743674	0	0.0782237	0	0.0805158	0.0757736	0.0108985	0	0.077823	0	0	0.011973	0	0	0.0111578	0.0228237	0.0104303	0	0	0.00871992	0	0.0279003	0.0253268	0.0105184	0	0	0	0	0	0	0	0.0266045	0	0.0749414	0.0110936	0	0	0.0271486	0	0	0	0	0	0.00977556	0.0284835	0.02376	0	0	0	0	0.159443	0.0171896	0	0.00763262	0.0247162	0.0268482	0.0103563	0.284709	0	0	0	0	0.340091	0.0221404	0.00874172	0.0370637	0	0	0	0.00922856	0	0	0.0142788	0	0	0	0	0	0	0	0.011019	0.0319179	0	0	0	0	0	0.00893545	0.0146794	0	0	0.012851	0	0	0	0	0.0367744	0	0	0	0	0	0	0	0	0	0	0	0	0	0	0	0	0	0	0	0	0	0	0	0	0	0	0	0	0	0	0	0	0	0	0	0	0	0	0	0	0	0	0	0	0	0	0	0	0	0	0	0	0	0	0	0	0	0	0	0	0	0	0	0	0	0	0	0	0	0	0	0	0	0	0	0	0	0	0	0	0	0	0	0	0	0	0	0	0	0	0	0	0	0	0	0	0	0	0.274247	0	0	0.0206297	0	0	0	0	0.280605	0.00970847	0	0	0	0	0	0	0.0175536	0	0	0	0	0	0.00982384	0	0	0	0	0	0	0	0	0.0126657	0	0	0	0	0	0	0	0	0	0	0	0	0	0.0217001	0	0	0	0	0	0	0	0	0	0	0	0	0	0.0167995	0	0	0	0.0136844	0	0	0	0	0	0	0	0	0	0.0613	0	0	0.113529	0.0507641	0.137644	0	0.0364534	0.0308617	0.128842	0	0	0	0	0	0	0	0	0	0	0	0	0	0	0	0	0	0	0	0.0224121	0	0.00998532	0	0	0	0	0	0	0	0	0	0	0	0.0736906	0	0.00710658	0.00738806	0	0	0.00890591	0.00922017	0	0	0.0686443	0	0.0674942	0.0101021	0	0	0	0	0	0	0.00730912	0.0144949	0	0	0	0	0.0113088	0.0324359	0.0117359	0	0.0473135	0	0.00656957	0	0	0	0.00716744	0	0	0.00910705	0	0.0082095	0.00915052	0	0.00996446	0	0	0.0102731	0	0.00819689	0.00805771	0	0	0.00782798	0	0.00675948	0.0111172	0	0	0	0	0	0.0349388	0.0186709	0	0.00895047	0	0.0169107	0.0154402	0	0	0	0.0265209	0.00928411	0	0	0	0	0	0	0	0	0	0	0	0	0	0	0	0.043314	0	0.0224558	0	0	0	0.029395	0.136841	0	0	0	0	0	0	0	0	0	0	0.0282734	0	0	0	0	0	0	0	0.0193403	0	0	0.0466284	0	0.0234521	0	0	0	0	0.0412207	0	0.0363695	0	0	0	0	0	0	0.0264811	0	0	0	0	0.0325288	0	0	0	0	0	0	0.0365688	0	0	0	0.0175175	0	0.0191839	0.0423332	0.0496751	0.00662539	0	0	0.00880832	0	0	0	0.00735863	0	0	0	0	0.0287895	0	0.0205227	0.0160505	0	0.0115125	0	0	0	0.00794953	0.0147295	0.0277267	0	0	0	0.0812261	0.00959738	0	0	0.0784558	0	0	0	0.00704155	0	0.00964343	0	0	0	0	0	0.0198352	0	0	0	0.00975369	0.0137307	0.00737539	0	0	0	0	0	0.0773031	0	0	0	0	0	0	0	0	0.0304469	0	0	0	0	0	0	0	0	0	0	0	0	0	0	0	0	0	0	0	0	0.0142689	0	0	0	0.150935	0	0	0	0	0	0	0.0228519	0.0212451	0.129935	0.0117421	0.124455	0.136004	0	0	0	0	0	0	0	0	0	0	0	0	0	0	0	0	0	0	0	0	0	0	0	0	0	0	0	0	0	0	0	0	0	0	0	0	0	0	0	0	0	0	0	0	0	0	0	0	0	0	0	0	0	0	0	0	0	0	0	0	0	0	0	0	0	0	0	0	0	0	0	0	0	0	0	0	0	0	0	0	0	0	0	0	0	0	0	0	0	0	0	0	0	0	0	0	0	0	0	0	0	0	0	0	0	0	0	0	0	0	0	0	0	0	0	0	0	0	0	0	0	0	0	0	0	0	0	0	0	0	0	0	0	0	0	0	0	0	0	0	0	0	0	0	0	0	0	0	0	0	0	0	0	0	0	0	0	0	0	0	0	0	0	0	0	0	0	0	0	0	0	0	0	0	0	0	0	0	0	0	0	0	0	0	0	0	0	0	0	0	0	0	0	0	0	0	0	0	0	0	0	0	0	0	0	0	0	0	0	0	0	0	0	0	0	0	0	0	0	0	0	0	0	0	0	0	0	0	0	0	0	0	0	0	0	0	0	0	0	0	0	0	0	0	0	0	0	0	0	0	0	0	0	0	0	0	0	0	0	0	0	0	0	0	0	0	0	0	0	0	0	0	0	0	0	0	0	0	0	0	0	0	0	0	0	0	0	0	0	0	0	0	0	0	0	0	0	0	0	0	0	0	0	0	0	0	0	0	0	0	0	0	0	0	0	0	0	0	0	0	0	0	0	0	0	0	0	0	0	0	0	0	0	0	0
SGB_377	T1900045181_TC20190177_bin.49	0	0	0	0	0	0	0	0	0	0	0	0	0	0	0	0	0	0	0	0	0	0	0	0.00512167	0	0	0.00534679	0	0	0	0	0	0	0	0	0	0	0	0	0	0	0	0	0.0050579	0	0	0	0	0	0	0	0	0	0	0	0	0	0	0	0	0	0	0	0	0.00460961	0	0	0	0	0	0	0	0	0	0	0	0	0	0	0	0	0	0	0	0	0	0	0	0	0	0	0	0	0	0	0	0	0	0	0	0	0	0	0	0	0	0	0	0	0	0	0	0	0	0	0	0	0	0	0	0	0	0	0	0	0	0	0	0	0	0	0	0	0	0	0	0	0	0	0	0	0	0	0	0	0	0	0	0	0	0	0	0	0	0	0	0	0.00451437	0	0	0	0	0	0	0	0	0	0	0	0	0	0	0	0	0.00523225	0	0	0	0	0	0	0	0	0	0	0.0043474	0	0	0	0.00527371	0	0	0	0	0	0	0	0.00436364	0	0	0	0	0	0	0	0	0	0	0	0	0	0	0	0	0	0	0	0	0	0	0	0	0	0	0	0	0	0	0	0	0	0	0.00560249	0	0	0.00527586	0	0	0	0	0	0	0	0	0	0	0	0	0	0	0	0	0	0	0	0	0	0	0	0.00588805	0	0	0	0	0	0	0	0	0	0	0	0	0	0	0	0	0	0	0	0	0	0	0	0	0	0	0	0	0	0	0	0	0	0	0	0	0	0	0	0	0	0	0	0	0	0	0	0	0	0	0	0	0	0	0	0	0	0	0	0	0	0	0	0	0	0	0	0	0	0	0	0	0	0	0	0	0	0	0	0	0	0.0139291	0.00804833	0.0454238	0	0.0473194	0	0	0	0	0	0	0	0	0	0	0	0	0	0	0.0294394	0	0	0	0	0	0	0	0	0	0	0	0	0	0	0	0	0	0	0	0	0	0	0	0	0	0	0	0	0	0	0	0	0	0	0	0	0	0	0	0	0	0	0	0	0	0	0	0	0	0	0	0	0	0	0	0.00919973	0.00815101	0	0	0.00675736	0	0	0.00644033	0	0	0	0	0	0	0	0	0.0165701	0.0144902	0	0.0152535	0.0168539	0.0105505	0	0	0.0145445	0.0118159	0	0.015133	0.016495	0.00940031	0	0	0	0.00637155	0	0.00882653	0	0	0.0205789	0	0	0	0	0	0.00888695	0.0099081	0	0	0	0	0.0156351	0	0	0	0	0.0100195	0	0	0	0	0	0.00965445	0	0	0	0	0	0	0.00907231	0	0	0.0153107	0	0	0	0	0	0.00657436	0	0	0	0	0.00911355	0	0.00691596	0.0191239	0	0	0	0.00862535	0.0109822	0	0	0.00972579	0	0.00989332	0	0.00900341	0.0101004	0	0	0.00823773	0	0	0	0.0148639	0	0	0	0.024654	0	0.0096524	0	0	0.00682115	0	0.0160696	0	0.0123455	0	0.00965299	0	0	0	0	0	0.0111328	0	0	0	0	0	0	0	0	0	0	0	0	0	0	0	0	0	0	0.0130207	0.0102181	0.0642946	0.0597203	0.00938672	0.0172288	0.11576	0	0.265237	0.0187137	0.0188517	0.0436584	0.00814716	0.00659079	0.0133641	0.0913374	0.0373206	0.0158927	0.0718563	0.0770784	0.0151925	0.0376057	0.0513311	0.0552034	0.0613596	0.0594999	0.0661806	0.0639763	0.015834	0.0434024	0.068619	0.0316525	0.0299859	0.0289543	0.0287423	0.0135125	0.018944	0.0472876	0.0244468	0.0141511	0.0115543	0.0748802	0.0214283	0.083032	0.0455146	0.0591308	0.0115364	0	0	0	0	0	0	0	0	0	0	0	0	0	0	0	0	0	0	0	0	0	0	0	0	0	0	0	0	0	0	0	0	0	0	0	0	0	0	0	0	0	0	0	0	0	0	0	0	0	0	0	0	0	0	0	0	0	0	0	0	0	0	0	0	0	0	0	0	0	0	0	0	0	0	0	0	0	0	0	0	0.00779088	0	0	0	0	0	0	0	0	0	0.00753364	0	0	0	0.191765	0.00862934	0.0893636	0	0.155984	0.0963121	0	0	0	0	0.110853	0	0.0330996	0	0	0	0	0	0.102671	0.00668914	0.167976	0	0	0	0	0.0292042	0	0	0	0	0	0	0	0.060771	0	0.0164863	0	0	0	0	0	0	0	0	0.0593327	0.00635504	0.00929015	0.0168526	0	0	0	0.0432856	0.0516147	0	0.0202868	0.0344562	0	0	0.0360925	0	0	0	0	0	0.0381342	0	0.0328538	0.0484822	0	0	0	0	0	0	0	0.00884687	0.00836942	0	0	0.00697	0	0	0.00784745	0.00670655	0	0	0	0	0	0.00859842	0.00833968	0	0	0	0.00665315	0	0	0.00604995	0	0	0	0	0	0	0	0	0	0	0	0	0	0	0	0	0	0	0	0	0	0.00652641	0	0	0	0.00767903	0	0	0	0.0509567	0	0	0	0	0	0	0	0	0	0	0.0477792	0	0.0271355	0	0.0151536	0.0210504	0	0	0	0	0	0.00712242	0.0438553	0.0145903	0.0785463	0	0	0.00589178	0	0	0	0.00808507	0	0	0	0.00789387	0.14681	0	0	0.00813336	0	0.107254	0.00527906	0.0914913	0	0.00947591	0	0.0161433	0	0.0209903	0.0539744	0	0	0	0	0	0.0631317	0	0	0	0.00744805	0	0.0120166	0	0	0	0.027702	0.0763073	0.00717165	0	0.0337639	0.00758734	0.00954738	0	0.00751311	0.00962467	0	0	0.0102045	0.0865849	0	0	0	0	0.0699363	0.0465861	0.149677	0.0122956	0.00932587	0.0228714	0.0165585	0	0.0217144	0	0	0.043848	0	0.0430776	0	0	0	0	0.0133808	0	0.0459569	0.00736	0	0.047386	0	0	0	0.012563	0.00527909	0.0395943	0	0	0	0	0.00595962	0.00664403	0	0.00547934	0	0	0	0	0	0.00586248	0.0060448	0	0	0	0.0112642	0.00514764	0	0.00640978	0	0	0	0.00531732	0.00657532	0	0.00669679	0	0.00810282	0.00802993	0	0	0	0.00943612	0	0.123176	0	0.00762164	0.00599068	0	0	0	0	0	0	0	0.0054161	0	0	0	0	0	0	0	0	0	0	0	0	0.0072347	0	0.00739932	0	0	0	0.00611097	0.00543861	0.0118876	0	0	0.00926481	0	0	0.00849783	0.00739557	0.00547537	0	0	0.0112551	0	0.0100592	0	0	0.0112858	0	0	0.0250382	0.0518788	0	0	0	0.00908156	0	0	0	0.0150273	0.0160639	0	0	0.0154906	0	0	0	0	0	0.00642517	0	0.0225736	0.00649188	0.012346	0.0160616	0.00587359	0	0	0.0110263	0.00952801	0.0318038	0.0159459	0	0.0590529	0.0154672	0	0.00680567	0.0688485	0	0.0141686	0.0513399	0	0	0	0	0	0	0	0	0	0	0	0	0	0.00898508	0	0	0	0	0	0	0	0	0	0	0	0	0	0	0.00422251	0	0.00398687	0	0	0	0	0	0	0	0	0	0	0	0	0	0	0	0	0	0	0	0	0	0	0	0	0	0	0	0	0	0	0	0	0.00502653	0	0	0	0	0	0	0	0	0	0	0	0	0	0	0	0	0	0	0	0	0	0	0	0	0	0	0	0	0	0	0	0	0	0	0	0	0	0	0	0	0	0	0	0	0	0	0	0	0	0	0	0	0	0	0	0	0	0	0	0	0	0	0	0.0039011	0	0	0	0	0	0	0	0	0	0	0	0	0	0	0	0	0	0	0	0	0	0	0	0	0	0	0	0	0	0	0	0	0	0	0	0	0	0	0	0	0	0	0	0	0	0	0	0	0	0	0	0	0	0	0	0	0	0	0	0	0	0	0	0	0	0	0	0	0	0	0	0	0	0	0	0	0	0	0	0	0	0	0	0	0	0	0.00483415	0	0	0.00664874	0	0	0	0	0	0.00661162	0	0	0.00587768	0	0	0	0.00533864	0	0	0	0	0.00674411	0	0	0	0	0	0	0.00600068	0	0	0	0	0	0	0	0.00898731	0	0	0	0	0	0	0	0	0	0	0	0	0	0	0	0	0	0	0	0	0	0	0	0	0	0	0	0	0	0	0	0	0	0	0	0	0	0	0	0	0	0	0	0	0	0	0	0	0	0	0	0	0	0	0	0	0	0	0	0	0	0	0	0	0	0	0	0	0	0	0	0	0	0	0	0	0	0	0	0	0	0	0	0	0	0	0	0
SGB_378	T1900045183_TC20190179_bin.245	0	0	0	0	0	0	0	0	0	0	0	0	0	0	0	0	0	0	0	0	0	0	0	0	0	0	0	0	0	0	0	0	0	0	0	0	0	0	0	0	0	0	0	0	0	0	0	0	0	0	0	0	0	0	0	0	0	0	0	0	0	0	0	0	0	0	0	0	0	0	0	0	0	0	0	0	0	0	0	0	0	0	0	0	0	0	0	0	0	0	0	0	0	0	0	0	0	0	0	0	0	0	0	0	0	0	0	0	0	0	0	0	0	0	0	0	0	0	0	0	0	0	0	0	0	0	0	0	0	0	0	0	0	0	0	0	0	0	0	0	0	0	0	0	0	0	0	0	0	0	0	0	0	0	0	0	0	0	0	0	0	0	0	0	0	0	0	0	0	0	0	0	0	0	0	0	0	0	0	0	0	0	0	0	0	0	0	0	0	0	0	0	0	0	0	0	0	0	0	0	0	0	0	0	0	0	0	0	0	0	0	0	0	0	0	0	0	0	0	0	0	0	0	0	0	0	0	0	0	0	0	0	0	0	0	0	0	0	0	0	0	0	0	0	0	0	0	0	0	0	0	0	0	0	0	0	0	0	0	0	0	0	0	0	0	0	0	0	0	0	0	0	0	0	0	0	0	0	0	0	0	0	0	0	0	0	0	0	0	0	0	0	0	0	0	0	0	0	0	0	0	0	0	0	0	0	0	0	0	0	0	0	0	0	0	0	0	0	0	0	0	0	0	0	0	0	0	0	0	0	0	0	0	0	0	0	0	0	0	0	0	0	0	0	0	0	0	0	0	0	0	0	0	0	0	0	0	0	0	0	0	0	0	0	0	0	0	0	0	0	0	0	0	0	0	0	0	0	0	0	0	0	0	0	0	0	0	0	0	0	0	0	0	0	0	0	0	0	0	0	0	0	0	0	0	0	0	0	0	0	0	0	0	0	0	0	0	0	0.0144447	0	0	0	0	0	0	0	0	0	0	0	0	0	0	0	0	0	0	0	0	0	0	0	0	0	0	0	0	0	0	0	0	0	0	0	0	0	0	0	0	0	0	0	0	0	0	0	0	0	0	0	0	0	0	0	0	0	0	0	0	0	0	0	0	0	0	0	0	0	0	0	0	0	0	0	0	0	0	0	0	0	0	0	0	0	0	0	0	0	0	0	0	0	0	0	0	0	0	0	0	0	0	0	0	0	0	0	0	0	0	0	0	0	0	0	0	0	0	0	0	0	0	0	0	0	0	0	0	0	0	0	0	0	0	0	0	0	0	0	0	0	0	0	0	0	0	0	0.257744	0	0	0	0.00844154	0.424152	0	0	0	0	0	0.0388638	0	0	0	0	0	0	0	0	0	0	0	0	0.048909	0	0	0	0	0.0917657	0	0	0	0	0	0	0	0	0	0.0471907	0	0	0	0	0	0	0	0	0	0	0	0	0	0	0	0	0	0	0	0	0	0	0	0	0	0	0	0	0	0	0	0	0	0	0	0	0	0	0	0	0	0	0	0	0	0	0	0	0	0	0	0	0	0	0	0	0	0	0	0	0	0	0	0	0	0	0	0	0	0	0	0	0	0	0	0	0	0	0	0	0	0	0	0	0	0	0	0	0	0	0	0	0	0	0	0	0	0	0	0	0	0	0	0	0	0	0	0	0	0	0	0	0	0	0	0	0	0	0	0	0	0	0	0	0	0	0	0	0	0	0	0	0	0	0	0	0	0	0	0	0	0	0	0	0	0	0	0	0	0	0	0	0	0	0	0	0	0	0	0	0	0	0	0	0	0	0	0	0	0	0	0	0	0	0	0	0	0	0.00905837	0	0	0	0	0	0	0	0	0	0	0	0	0	0	0	0	0	0	0	0	0	0	0	0	0	0	0	0	0	0	0	0	0	0	0	0	0	0	0	0	0	0	0	0	0	0	0	0	0	0	0	0	0	0	0	0	0	0	0	0	0	0	0	0	0	0	0	0	0	0	0	0	0	0	0	0	0	0	0	0	0	0	0	0	0	0	0	0	0	0	0	0	0	0	0	0	0	0	0	0	0	0	0	0	0	0	0	0	0	0	0	0	0	0	0	0	0	0	0	0	0	0	0	0	0	0	0	0	0	0	0	0	0	0	0	0	0	0	0	0	0	0	0	0	0	0	0	0	0	0	0	0	0	0	0	0	0	0	0	0	0	0	0	0	0	0	0	0	0	0	0	0	0	0	0	0	0	0	0	0	0	0	0	0	0	0	0	0	0	0	0	0	0	0	0	0	0	0	0	0	0	0	0	0	0	0	0	0	0	0	0	0	0	0	0	0	0	0	0	0	0	0	0	0	0	0	0	0	0	0	0	0	0	0	0	0	0	0	0	0	0	0	0	0	0	0	0	0	0	0	0	0	0	0	0	0	0	0	0	0	0	0	0	0	0	0	0	0	0	0	0	0	0	0	0	0	0	0	0	0	0	0	0	0	0	0	0	0	0	0	0	0	0	0	0	0	0	0	0	0	0	0	0	0	0	0	0	0	0	0	0	0	0	0	0	0	0	0	0	0	0	0	0	0	0	0	0	0	0	0	0	0	0	0	0	0	0	0	0	0	0	0	0	0	0	0	0	0	0	0	0	0	0	0	0	0	0	0	0	0	0	0	0	0	0	0	0	0	0	0	0	0	0	0	0	0	0	0	0	0	0	0	0	0	0	0	0	0	0	0	0	0	0	0	0	0	0	0	0	0	0	0	0	0	0	0	0	0	0	0	0	0	0	0	0	0	0	0	0	0	0	0	0	0	0	0	0	0	0	0	0	0	0	0	0	0	0	0	0	0	0	0	0	0	0	0	0	0	0	0	0	0	0	0	0	0	0	0	0	0	0	0	0	0	0	0	0	0	0	0	0	0	0	0	0	0	0	0	0	0	0	0	0	0	0	0	0	0	0	0	0	0	0	0	0	0	0	0	0	0	0	0	0	0	0	0	0	0	0	0	0	0	0	0	0	0	0	0	0	0	0	0	0	0	0	0	0	0	0	0	0	0	0	0	0	0	0	0	0	0	0	0	0	0	0	0	0	0	0	0	0	0	0	0	0	0	0	0	0	0	0	0	0	0	0	0	0	0	0	0	0	0	0	0	0	0	0	0	0	0	0	0	0	0	0	0	0	0	0	0	0	0	0	0	0	0	0	0	0	0	0	0	0	0	0	0	0	0	0	0	0	0	0	0	0	0	0	0	0	0	0	0	0	0	0	0	0
SGB_379	T1900045184_TC20190180_bin.235	0	0	0.00810796	0	0	0	0	0.0137035	0	0	0	0	0	0	0.0115496	0	0	0	0	0	0	0	0	0	0	0	0	0	0	0	0	0	0	0	0	0	0	0	0	0	0	0	0	0	0	0	0	0	0	0	0	0	0	0	0	0	0	0	0	0	0	0	0	0	0	0	0	0	0	0	0	0	0	0	0	0	0	0	0	0	0	0	0	0	0	0	0	0	0	0	0	0	0	0	0	0	0	0	0	0	0	0	0	0	0	0	0	0	0	0	0	0	0	0	0	0	0.0068389	0	0	0	0	0.0053978	0	0	0	0	0	0	0	0	0	0	0.00618683	0	0	0	0.00561562	0	0	0	0	0	0	0	0	0	0	0	0	0	0	0	0	0	0	0	0.00536546	0	0	0	0	0	0	0	0	0	0	0	0	0	0	0	0	0	0	0	0	0	0	0	0	0	0	0	0	0	0	0	0	0	0	0	0	0	0	0	0	0	0	0	0	0	0	0	0	0	0	0	0	0	0	0	0	0	0	0	0	0	0	0	0	0	0	0	0	0	0	0	0	0	0	0	0	0	0	0	0	0	0	0	0	0	0	0	0	0	0	0	0	0	0	0	0	0	0	0	0	0	0	0	0	0	0	0	0	0	0	0	0	0	0	0	0	0	0	0	0	0	0	0	0	0	0	0	0	0	0	0	0	0	0	0	0	0	0	0	0	0	0	0	0	0	0	0	0	0	0	0	0	0	0	0	0	0	0	0	0	0	0	0	0	0	0	0	0	0	0	0	0	0	0	0	0.00769176	0	0	0	0.00643456	0.00579575	0	0	0	0	0	0	0	0	0	0	0	0	0	0	0	0	0.00622035	0	0	0	0	0	0	0	0	0.00564734	0	0	0	0	0	0	0	0	0	0	0	0	0	0	0	0	0	0	0	0	0	0	0	0	0	0	0	0	0	0	0	0	0	0	0	0	0	0	0	0	0	0	0	0	0	0	0	0	0	0	0	0	0	0	0.124914	0	0.0111791	0	0.0138771	0.0117148	0.0114404	0.0150956	0	0	0.0107418	0.0137492	0	0.0070463	0.0198752	0	0.0142019	0	0.011251	0.0522133	0.0109512	0	0	0	0.0158185	0.0102895	0.0106491	0.0478506	0	0	0.0131362	0.00696563	0.0146907	0.00990865	0	0	0.0217903	0.0232346	0.0141462	0	0.00805486	0	0	0.0266726	0.00916934	0	0.0132172	0	0.00966633	0	0	0	0.0168636	0.0509437	0	0.00751996	0.00736769	0.00853184	0.00664368	0	0	0.0114998	0	0.00790002	0.00866617	0	0.0248233	0.0164434	0	0	0.021071	0	0	0.0143241	0	0.00998268	0.0075105	0	0.00801517	0.0109345	0.00845033	0.00856239	0	0.00995211	0	0	0.00782042	0.0108474	0.0579751	0	0	0.0494337	0.00682491	0.0528729	0	0.0557593	0.0600673	0	0	0.0544822	0	0.0138058	0.00708283	0.0104181	0.00765385	0.00730314	0	0.0120877	0	0	0.00841853	0	0	0	0.0117963	0.00842156	0.0113223	0	0.0104562	0.0119422	0.0144178	0.00741802	0	0.00705	0.0485978	0	0.0139294	0	0	0.0114499	0.162076	0.0103055	0.0277222	0.00666	0.0465663	0.0686722	0.0227962	0.0128294	0.00658501	0.0240407	0.0146682	0.0331741	0.0301112	0.017231	0.0262789	0.0397766	0.0417515	0.0263684	0.0262796	0.0589958	0	0.0136878	0.0490731	0.0298569	0.262448	0.0235561	0.018853	0.0358234	0.0602387	0	0.0105707	0	0.0110403	0.0171985	0	0	0	0	0	0.0807277	0.0333724	0.012172	0.0221105	0.0266524	0	0.00837962	0.0103819	0.00896831	0.00826043	0.0140005	0	0	0.0140786	0.0418124	0.017401	0.00864879	0.0401056	0.0207317	0.0488379	0.0334838	0	0	0	0	0	0	0	0	0	0	0	0	0	0	0	0	0	0	0	0	0	0	0	0	0	0	0	0	0	0	0	0	0	0	0	0	0	0	0	0	0	0	0	0	0	0	0	0	0	0	0	0	0	0	0	0	0	0	0	0	0	0	0	0	0	0	0	0	0	0	0	0	0	0	0	0	0	0	0	0.0101882	0	0.00638505	0.00994835	0.00808981	0	0.00894383	0.0132127	0.0106627	0.00806401	0.00653157	0	0.13116	0.159446	0.0101437	0.00876068	0.018278	0.0061333	0.012188	0.00838282	0.0282198	0.00934507	0.00984191	0	0.0114721	0.00682317	0.0066023	0.00986579	0	0	0.0131727	0.00637623	0	0.029904	0.0226573	0.00922547	0	0	0.0104911	0.00603935	0.0107015	0.0119191	0.0127022	0	0.0111914	0.0100449	0.0125134	0.00997495	0.0249383	0.0139437	0	0.0179328	0	0	0.00883399	0	0	0.0196897	0.00943892	0.0137071	0.00788633	0	0.00801912	0	0.00891594	0	0.0127382	0.0144656	0	0	0.00953245	0	0.00803662	0	0.00695076	0.03038	0	0.00769626	0	0	0	0	0.0179308	0	0.0230665	0.00757332	0	0.00676435	0.0509164	0	0.0163333	0.0122417	0	0.00854689	0.00888948	0.00717018	0.00708917	0.0161375	0.0119996	0.00741436	0	0	0.0529865	0.0065593	0.0119586	0.0116974	0.00936864	0.0218333	0.00907765	0	0	0.00908882	0	0.0133132	0.020021	0	0	0.0139086	0.0265942	0	0.011285	0.02013	0	0	0.0122787	0.0152534	0	0.0252441	0	0.118162	0.120518	0.0314883	0.0324723	0.0183141	0.0219556	0.0109708	0.0102718	0	0.0218925	0.0139249	0.0145987	0.020679	0.0151577	0.0164068	0.0205389	0.0194919	0.0157483	0.0363916	0.0233899	0.0376284	0.0099052	0	0	0.0104727	0.0059482	0.0118715	0	0.0246813	0.00671011	0.0159341	0.00617222	0.0186956	0.0176859	0.0142575	0.00867242	0.0110864	0.0289451	0.00833095	0.019627	0.00834984	0.0119814	0.00734549	0.0189963	0.0060467	0.0225682	0.0084873	0.0162205	0.0193553	0.00813505	0.00841795	0.0178536	0.00827189	0.0208393	0.0106203	0.0111721	0.0196217	0.0123952	0.0120058	0.0221215	0.018567	0.0115797	0.0113516	0.0378403	0.0104953	0.00887726	0	0.00892153	0.0131019	0.0173408	0.011174	0.00817064	0.00704633	0	0	0.0836796	0	0.0114363	0.01723	0.0326933	0.00717409	0.00928523	0.0102117	0.0141145	0.0621369	0.0105224	0.0165964	0.0187008	0.0179173	0.00950756	0	0.279259	0.00936304	0.0100586	0.141611	0.00875927	0.13201	0.00769672	0.0128823	0.0154797	0	0.0172552	0.0171137	0.00600417	0.0175159	0.057678	0.00732856	0.0135626	0.0215963	0	0.00817406	0.0134289	0.0182169	0	0	0.0107868	0.0312456	0.0067358	0.0066297	0.0120664	0.00601075	0.00691417	0	0.00669355	0.010857	0.0315737	0.00550657	0.00656287	0.0131488	0	0.013532	0.0269202	0.0145847	0.0134738	0.00691529	0.266978	0.0132247	0.0139641	0.023132	0.012964	0.00653468	0.0160834	0.260316	0.0253421	0.00581352	0.0171859	0.0265882	0.0119173	0.00671652	0.254982	0.0277953	0.0137102	0.00709551	0.012327	0.0133413	0.00721504	0.0118076	0	0.0178568	0.00922348	0	0.00893183	0.0059383	0.00689484	0.0125315	0.00951792	0	0.00601987	0.00721639	0	0	0.00742354	0.00802453	0	0.0107662	0.0133467	0.00888089	0.00878925	0.00625164	0	0	0.0109594	0.0191148	0.013991	0.062947	0	0.00977325	0.0152572	0	0	0.00848772	0	0.0116459	0.00733047	0	0.00804926	0.0510196	0.00637766	0.00904208	0.00851864	0.0105111	0.00730023	0.0190939	0.0128763	0.025368	0.00810371	0	0.0102081	0.00781856	0	0	0	0.00967713	0	0	0	0.00668489	0	0	0.00773558	0.0162561	0	0	0.0409283	0.00955222	0.0222135	0.00625705	0.00974982	0.00663987	0	0	0.0113461	0.00959956	0.0105069	0	0.00904124	0	0.0198672	0	0.0119656	0.00840359	0.00926553	0.009314	0.00647065	0.00980647	0	0	0	0	0	0	0.0146831	0.0379547	0.0121854	0.0463455	0.0171684	0.0917557	0	0.0119779	0	0	0	0	0	0	0	0	0	0	0	0.0216538	0	0	0	0	0	0	0	0	0	0	0	0	0	0	0	0	0	0	0	0	0.00447762	0	0	0	0	0	0	0	0	0	0	0	0	0	0	0	0	0	0	0	0	0	0	0	0	0	0	0	0	0	0	0	0	0	0	0	0	0	0	0	0	0	0	0	0	0	0	0	0	0	0	0	0	0	0	0	0	0	0	0	0	0	0	0	0	0	0	0	0	0	0	0	0	0	0	0	0	0	0	0	0	0	0	0	0	0	0	0	0	0	0	0	0	0	0	0	0	0	0	0	0	0	0	0	0	0	0	0	0	0	0	0.00593999	0	0	0	0.00584178	0	0	0	0	0	0	0	0	0	0	0	0	0	0	0	0	0	0	0	0	0	0	0	0	0	0	0	0	0	0	0	0	0	0	0	0	0	0	0	0	0	0	0	0	0	0	0	0	0	0	0	0	0	0	0	0	0	0	0	0	0	0	0	0	0	0	0	0	0	0	0	0	0	0	0	0	0	0	0	0	0	0	0	0	0	0	0	0	0	0	0	0	0	0	0	0	0	0	0	0	0	0	0	0	0	0	0	0	0	0	0	0	0	0	0	0	0	0	0	0	0	0	0	0	0	0	0	0	0	0	0	0	0	0	0	0	0	0	0	0.00460564	0	0	0	0	0	0	0	0	0	0	0	0	0	0	0	0	0	0	0	0	0	0	0	0	0	0	0	0	0	0	0	0	0	0	0	0	0	0	0	0	0	0	0	0	0	0	0	0	0
SGB_380	T1900045184_TC20190180_bin.261	0	0	0.00598433	0	0	0	0	0.0102693	0	0	0	0	0	0	0	0	0	0	0	0	0.00704006	0	0	0	0.00702349	0	0	0	0	0	0	0	0	0	0	0	0	0	0	0	0	0	0	0	0	0	0	0	0	0.017886	0	0.00618798	0	0	0	0	0	0	0	0	0.00611821	0	0	0	0	0	0	0	0	0	0	0.00781221	0	0	0	0	0	0	0	0	0.00972313	0	0	0	0	0	0	0	0	0	0	0	0	0	0	0	0	0	0	0	0	0	0	0	0	0	0	0.00693484	0	0.00538359	0	0.0142227	0.00939657	0	0	0	0	0	0	0.00591184	0	0	0.01555	0.0087071	0	0	0	0	0.00927975	0.010685	0	0	0	0	0	0.0772294	0	0	0	0	0	0	0	0	0	0	0	0	0	0	0.0587786	0	0	0.00738151	0	0	0.00795869	0	0	0.011367	0	0	0.00546187	0	0	0	0	0	0	0	0	0	0.00579414	0.00917901	0	0	0	0	0	0.00653693	0	0.0128859	0.00787003	0	0	0	0	0	0	0	0.0110477	0	0	0	0	0	0	0	0	0	0	0.012628	0	0	0.0153406	0	0.0129148	0	0.00894175	0	0	0.0138116	0	0	0.00987164	0	0.0120878	0.0128018	0	0	0.00930707	0	0	0	0	0	0.0171625	0.00783434	0	0	0	0.00736425	0	0.00599911	0	0	0	0	0	0.0142584	0	0	0	0	0	0	0	0	0	0.130035	0.00674507	0.0880426	0	0	0	0	0	0	0.0190767	0	0	0	0	0	0	0	0	0	0	0	0	0	0	0	0	0	0	0	0.0199137	0	0.0213102	0	0	0	0	0	0	0.0203589	0	0.0134093	0.00721104	0.0161275	0	0	0	0	0.0158673	0.00866001	0.0147984	0.0150513	0	0.0245506	0.0149481	0.00807453	0	0.015039	0	0	0	0.00929182	0	0	0	0	0	0	0	0	0	0	0	0	0	0	0	0	0	0	0	0	0	0	0.0369588	0	0	0.00784202	0	0	0.0764607	0	0	0.00883169	0.00730167	0	0	0	0	0	0	0.0161183	0.00858499	0.00764132	0	0.00685297	0	0.0224646	0.0127125	0.0262613	0.0168468	0	0.00887688	0	0.010181	0	0	0	0	0	0	0	0	0	0	0	0	0	0	0	0	0	0	0	0	0	0	0	0	0	0	0	0	0	0	0	0	0	0	0	0	0	0	0	0	0	0	0	0	0	0	0	0	0	0	0	0	0	0	0	0.0779733	0	0	0	0	0	0.0224211	0	0.0291532	0	0.0224596	0	0.0267618	0	0	0.0103782	0	0.012282	0	0	0	0	0.00993555	0.00841497	0	0	0	0	0	0	0	0	0	0	0	0	0	0	0	0.0308881	0	0	0	0	0	0	0	0	0	0	0	0	0	0	0	0	0	0	0	0	0	0	0	0	0	0	0	0	0	0.00927081	0	0	0	0	0	0	0	0	0	0	0	0	0	0	0	0	0	0	0	0	0	0	0	0	0	0	0	0	0.0331142	0	0	0	0	0	0	0	0	0	0	0	0	0	0	0	0	0	0	0	0	0	0	0	0	0	0	0	0	0	0	0	0	0	0	0	0	0	0	0	0	0	0	0	0	0	0.03446	0	0	0.0469479	0	0	0	0	0.0200147	0	0.187272	0.0400837	0	0	0.016391	0.026083	0.0397632	0	0.0225942	0.0343706	0.0114144	0	0.0184755	0.0157622	0.0200859	0.0226926	0.0152892	0.0463545	0.126283	0.011712	0.069279	0.0713206	0.0801752	0.0233492	0.0450206	0.0373107	0.0229735	0.0490094	0.0438147	0.148182	0.0288144	0.0699939	0.0188515	0.110282	0.0130312	0.184423	0	0	0	0	0	0	0	0	0	0	0	0	0	0	0	0	0	0	0	0	0	0	0	0	0	0	0	0	0	0	0	0	0	0	0	0	0	0	0	0	0	0	0	0	0	0	0	0	0	0	0	0	0	0	0	0	0	0	0	0	0	0	0	0	0	0	0	0	0	0	0	0	0	0	0	0	0	0	0	0	0	0	0	0	0	0	0	0	0	0	0	0	0	0	0	0.0110848	0	0.00745288	0	0	0	0	0	0	0	0	0	0	0	0	0	0	0	0.00954414	0	0	0	0	0	0	0	0	0	0	0	0.00847193	0	0.0143741	0	0	0	0	0	0	0	0	0	0	0.0155502	0	0	0	0	0	0	0	0.0100804	0	0	0	0	0	0	0	0	0	0	0	0	0	0	0	0	0	0.0485593	0	0.0492795	0.0158659	0	0	0.0115496	0	0	0.00893929	0	0	0	0	0	0	0	0.0134249	0	0.0130285	0.0107198	0	0	0	0	0	0	0	0	0	0	0	0	0	0.0124991	0	0.0088882	0	0	0	0	0	0	0	0	0	0	0	0.00741122	0	0.153419	0.14666	0	0	0	0	0	0.0121707	0.0100261	0	0.015325	0	0	0	0	0.148531	0	0	0	0.00638973	0	0	0.0129077	0	0	0	0	0.0143116	0	0	0	0.0144842	0	0.0199887	0	0.0362551	0	0	0.00608535	0.0116468	0	0	0	0	0	0	0	0.00991384	0	0.0322709	0.0225456	0.0288776	0.00718481	0.0123638	0	0.0121952	0.00767393	0	0	0	0	0	0	0	0	0	0.00690162	0	0.00842288	0	0	0	0	0.0346054	0.0347866	0	0	0	0.0397126	0.0247742	0.0074449	0	0	0	0	0	0	0	0.0120132	0.0375718	0	0.0116583	0	0	0	0	0	0	0	0.00830173	0	0	0	0.0502535	0	0	0	0	0.0436464	0	0.0065094	0	0	0.00641869	0	0	0	0	0	0	0	0	0.00965612	0	0	0	0	0	0	0.00863179	0	0	0	0	0	0	0.00942483	0	0	0	0	0	0	0.00831741	0	0	0	0	0	0	0	0	0	0	0	0	0	0	0	0	0	0	0	0	0.0638182	0	0	0	0	0	0	0	0.0101864	0.224383	0	0	0.563352	0	0.0133693	0.0688089	0	0	0.0639355	0	0	0	0	0.00900801	0	0	0	0	0	0	0	0	0.530507	0	0	0	0	0	0	0	0	0	0	0	0	0	0	0	0	0	0	0	0	0	0	0	0	0	0	0	0	0	0	0	0	0.00941137	0	0	0	0.00804998	0	0	0	0	0	0	0	0	0	0	0.0088433	0.0105495	0	0	0.0432196	0.11243	0.0174205	0	0	0	0	0	0	0	0	0.0222519	0.00688241	0.0153138	0	0	0	0	0	0	0	0	0	0	0	0	0	0	0	0	0	0	0	0	0	0	0	0	0	0	0	0	0	0	0	0	0	0	0	0	0	0	0	0	0	0	0	0	0	0	0	0	0	0	0	0	0	0	0	0	0	0	0	0	0	0	0	0	0	0	0	0	0	0	0	0	0	0	0	0	0	0	0	0	0	0	0	0	0	0	0	0	0	0	0.0178066	0	0	0	0	0	0	0	0	0	0	0	0	0	0	0	0	0	0	0	0	0.00699567	0	0	0	0.00557179	0.00903467	0	0	0	0	0	0.00690163	0	0	0	0	0	0	0	0	0	0	0	0	0	0	0.00672726	0	0	0	0.0144919	0	0	0	0	0	0	0	0	0	0	0	0	0	0	0	0	0	0	0	0	0	0	0	0	0	0.00605261	0	0	0	0	0	0	0	0	0	0	0	0	0	0	0	0	0	0	0	0	0	0	0	0	0	0	0.0111487	0	0.016316	0	0	0	0	0	0	0	0	0	0	0.00582457	0	0	0	0	0	0	0	0	0	0	0	0	0	0	0	0	0	0.00790611	0	0	0	0.00745039	0	0	0	0	0	0	0	0	0	0	0	0	0	0	0	0	0	0	0	0	0	0	0	0	0	0	0	0	0	0	0	0	0	0	0	0	0	0	0	0	0	0	0	0	0	0	0.0078777	0	0	0	0	0	0	0	0	0	0	0	0	0	0	0	0	0	0	0	0	0	0	0	0	0	0	0	0	0	0	0	0	0	0	0	0	0	0	0	0	0	0	0	0.00914698	0	0	0	0	0	0	0
SGB_381	T1900045184_TC20190180_bin.262	0	0	0	0	0	0	0	0	0	0	0	0	0	0	0	0	0	0	0	0	0	0	0	0	0	0	0	0	0	0	0	0	0	0	0	0	0	0	0	0	0	0	0	0	0	0	0	0	0	0	0	0	0	0	0	0	0	0	0	0	0	0	0	0	0	0	0	0	0	0	0	0	0	0	0	0	0	0	0	0	0	0	0	0	0	0	0	0	0	0	0	0	0	0	0	0	0	0	0	0	0	0	0	0	0	0	0	0	0	0	0	0	0	0	0	0	0	0	0	0	0	0	0	0	0	0	0	0	0	0	0	0	0	0	0	0	0	0	0	0	0	0	0	0	0	0	0	0	0	0	0	0	0	0	0	0	0	0	0	0	0	0	0	0	0	0	0	0	0	0	0	0	0	0	0	0	0	0	0	0	0	0	0	0	0	0	0	0	0	0	0	0	0	0	0	0	0	0	0	0	0	0	0	0	0	0	0	0	0	0	0	0	0	0	0	0	0	0	0	0	0	0	0	0	0	0	0	0	0	0	0	0	0	0	0	0	0	0	0	0	0	0	0	0	0	0	0	0	0	0	0	0	0	0	0	0	0	0	0	0	0	0	0	0	0	0	0	0	0	0	0	0	0	0	0	0	0	0	0	0	0	0	0	0	0	0	0	0	0	0	0	0	0	0	0	0	0	0	0	0	0	0	0	0	0	0	0	0	0	0	0	0	0	0	0	0	0	0	0	0	0	0	0	0	0	0	0	0	0	0	0	0	0	0	0	0	0	0	0	0	0	0	0	0	0	0	0	0	0	0	0	0	0	0	0	0	0	0	0	0	0	0	0	0	0	0	0	0	0	0	0	0	0	0	0	0	0	0	0	0	0	0	0	0	0	0	0	0	0	0	0	0	0	0	0	0	0	0	0	0	0	0	0	0	0	0	0	0	0	0	0	0	0	0	0	0	0.0104876	0.0114375	0.0106819	0.00778991	0	0	0.00923869	0	0	0.00818843	0	0	0	0	0	0	0	0	0	0	0.0073116	0.00799547	0	0	0	0	0	0	0.00868407	0	0	0.0092179	0.00780738	0	0	0	0.00916664	0	0	0	0.00651877	0	0	0.0104493	0.0108906	0	0.00711485	0	0.00925722	0	0	0.0107476	0.00927948	0	0.00955137	0	0	0	0	0	0	0.0107541	0	0	0.00742979	0	0	0.0108787	0	0	0	0	0	0	0.010114	0	0.00935327	0	0	0	0	0	0	0	0	0.00733515	0	0	0	0	0	0.0153648	0	0	0	0	0.0159537	0	0	0	0	0	0.0158017	0.00993676	0	0	0	0	0.0101323	0	0	0.0105368	0	0	0	0.0111638	0.00832689	0	0	0	0	0	0.00860547	0	0.0120664	0	0	0	0	0	0.0147311	0	0	0	0	0	0	0	0	0	0.0087355	0	0	0.0174939	0.0107244	0	0.00669157	0.0475361	0.0449299	0.0078472	0.0609986	0	0.0140263	0	0	0.0654931	0.203708	0.00662475	0.00908504	0.0198494	0.0083131	0.0375128	0	0	0.0614689	0	0.0368029	0	0.0407591	0.0480057	0.0496727	0	0	0	0	0	0	0.00839889	0.00993282	0.0499474	0	0.00728835	0.0367549	0	0	0.0251528	0.119961	0.00884044	0	0	0	0.0268238	0	0	0	0	0	0	0	0	0	0	0	0	0	0	0	0	0	0	0	0	0	0	0	0	0	0	0	0	0	0	0	0	0	0	0	0	0	0	0	0	0	0	0	0	0	0	0	0	0	0	0	0	0	0	0	0	0	0	0	0	0	0	0	0	0	0	0	0	0	0	0	0	0	0	0	0	0	0	0	0	0	0	0	0	0	0	0	0	0	0	0	0.00860967	0.00713242	0	0	0	0	0	0	0	0	0	0	0	0	0	0.0189356	0	0	0	0	0	0	0	0	0	0	0	0	0.0187895	0	0	0	0	0	0	0	0	0	0	0	0	0	0	0	0	0	0	0	0	0	0	0	0	0	0	0	0	0	0	0	0	0	0	0	0	0	0	0	0	0	0	0	0.0257468	0	0	0	0	0	0	0	0	0.0100298	0	0.0106018	0	0	0	0.00883697	0	0	0	0	0	0	0	0	0	0	0	0.00935531	0	0	0	0	0	0	0	0	0	0	0	0	0	0.00908972	0	0	0	0	0	0	0	0	0	0	0	0	0	0	0	0	0	0	0	0	0	0	0	0	0	0	0	0.0189908	0.0259681	0	0	0.00830744	0	0	0.0126131	0	0.00661452	0.0387418	0.0586196	0.0167085	0.00923099	0	0.00930871	0.0135904	0.0264399	0	0	0	0.00692876	0.0133053	0	0	0.00704459	0	0	0	0.00664595	0.0122898	0.0112427	0.00922554	0.0119688	0	0.00643403	0	0	0	0	0	0	0.0134297	0.0172333	0	0	0	0.0168204	0.0205991	0	0	0.0150462	0.0210195	0	0	0	0	0	0	0	0	0	0.00805774	0.0116985	0.00935601	0	0	0	0	0.00845304	0.00775289	0	0	0	0	0.00789435	0	0.00640265	0	0	0	0	0	0.00799041	0.00686674	0	0	0.00726754	0	0	0	0	0.0129578	0	0	0	0	0	0	0	0	0.00965053	0.0136268	0	0	0	0.0168683	0.0460806	0.0266494	0	0	0	0.0195061	0.0170037	0.0506091	0.0192409	0	0.0252108	0	0.0474769	0.0131141	0.025344	0.0103378	0	0	0.00627664	0.0488333	0	0	0	0	0.0145616	0	0	0	0	0	0	0	0	0.0113043	0	0	0	0	0	0.014873	0	0	0.00668449	0.0151411	0.0151911	0	0	0	0.011696	0	0.0139068	0.00687218	0.0143856	0.0140633	0.0134285	0	0.0177206	0.0150507	0	0	0	0.0110296	0	0	0	0	0	0	0	0	0	0.00673335	0	0	0.0105623	0	0.0132302	0	0	0	0	0	0	0	0	0	0	0	0	0	0	0	0	0	0	0	0.00670853	0	0	0	0	0	0	0	0.0110771	0	0	0	0	0	0	0	0	0	0	0	0	0	0	0	0	0	0	0	0	0	0	0	0	0	0	0	0	0	0	0	0	0	0	0	0	0	0	0	0	0	0	0	0	0	0	0	0	0	0	0	0	0	0	0	0	0	0	0	0	0	0	0	0	0	0	0	0	0	0	0	0	0	0	0	0	0	0	0	0	0	0	0	0	0	0	0	0	0	0	0	0	0	0	0	0	0	0	0	0	0	0	0	0	0	0	0	0	0	0	0	0	0	0	0	0	0	0	0	0	0	0	0	0	0	0	0	0	0	0	0	0	0	0	0	0	0	0	0	0	0	0	0	0	0	0	0	0	0	0	0	0	0	0	0	0	0	0	0	0	0	0	0	0	0	0	0	0	0	0	0	0	0	0	0	0	0	0	0	0	0	0	0	0	0	0	0	0	0	0	0	0	0	0	0	0	0	0	0	0	0	0	0	0	0	0	0	0	0	0	0	0	0	0	0	0	0	0	0	0	0	0	0	0	0	0	0	0	0	0	0	0	0	0	0	0	0	0	0	0	0	0	0	0	0	0	0	0	0	0	0	0	0	0	0	0	0	0	0	0	0	0	0	0	0	0	0	0	0	0	0	0	0	0	0	0	0	0	0	0	0	0	0	0	0	0	0	0	0	0	0	0	0	0	0	0	0	0	0	0	0	0	0	0	0	0	0	0	0	0	0	0	0	0	0	0	0	0	0	0	0	0	0	0	0	0	0	0	0	0	0	0	0	0	0	0	0	0	0	0	0	0	0	0	0	0	0	0	0	0	0	0	0	0	0	0	0	0	0	0
SGB_382	T1900045235_TH20190005_bin.207	0	0	0	0	0	0	0	0	0	0	0	0	0	0	0	0	0	0	0	0	0	0	0	0	0	0	0	0	0	0	0	0	0	0	0	0	0	0	0	0	0	0	0	0	0	0	0	0	0	0	0	0	0	0	0	0	0	0	0	0	0	0	0	0	0	0	0	0	0	0	0	0	0	0	0	0	0	0	0	0	0	0	0	0	0	0	0	0	0	0	0	0	0	0	0	0	0	0	0	0	0	0	0	0	0	0	0	0	0	0	0	0	0	0	0	0	0	0	0	0	0	0	0	0	0	0	0	0	0	0	0	0	0	0	0	0	0	0	0	0	0	0	0	0	0	0	0	0	0	0	0	0	0	0	0	0	0	0	0	0	0	0	0	0	0	0	0	0	0	0	0	0	0	0	0	0	0	0	0	0	0	0	0	0	0	0	0	0	0	0	0	0	0	0	0	0	0	0	0	0	0	0	0	0	0	0	0	0	0	0	0	0	0	0	0	0	0	0	0	0	0	0	0	0	0	0	0	0	0	0	0	0	0	0	0	0	0	0	0	0	0	0	0	0	0	0	0	0	0	0	0	0	0	0	0	0	0	0	0	0	0	0	0	0	0	0	0	0	0	0	0	0	0	0	0	0	0	0	0	0	0	0	0	0	0	0	0	0	0	0	0	0	0	0	0	0	0	0	0	0	0	0	0	0	0	0	0	0	0	0	0	0	0	0	0	0	0	0	0	0	0	0	0	0	0	0	0	0	0	0	0	0	0	0	0	0	0	0	0	0	0	0	0	0	0	0	0	0	0	0	0	0	0	0	0	0	0	0	0	0	0	0	0	0	0	0	0	0	0	0.0106266	0.0433643	0	0.00817382	0.0402686	0.00573318	0.0326975	0.00613961	0.0103166	0.0140094	0.0381811	0.0478688	0	0	0.0227017	0	0.00487672	0.0144812	0	0	0.0051339	0	0.030924	0.0433484	0.0084156	0.0142954	0	0	0.0166157	0	0.0138126	0	0	0	0.0151874	0.010631	0	0.0138368	0.0105368	0	0.0123524	0.00993081	0.0157238	0.0156914	0.0151631	0	0	0	0	0	0	0	0	0	0	0	0	0	0	0	0	0	0	0	0	0	0	0	0	0	0	0	0	0	0	0	0	0	0	0	0	0	0	0	0	0	0	0	0	0	0	0	0	0	0	0	0	0	0	0	0	0	0	0	0	0	0	0	0	0	0	0	0	0	0	0	0	0	0	0	0	0	0	0	0	0	0	0	0	0	0	0	0	0	0	0	0	0	0	0	0	0	0	0	0	0	0	0	0	0	0	0	0	0	0	0	0	0	0	0	0	0	0	0	0	0	0	0	0	0	0	0	0	0	0	0	0	0	0	0	0	0	0	0	0	0	0	0	0	0	0	0	0	0	0	0	0	0	0	0	0	0	0	0	0	0	0	0	0	0	0	0	0	0	0	0	0	0	0	0	0	0	0	0	0	0	0	0	0	0	0	0	0	0	0	0	0	0	0	0	0.0724392	0.206916	0	0	0	0	0.0480613	0.026021	0.405047	0	0.0221478	0.00759763	0.00712204	0.47166	0.0119133	0.0562393	0.0190289	0.0296238	0.0200585	0.0300669	0.029272	0.0139717	0.0469476	0.0226826	0.069645	0.07853	0.0682421	0.0188569	0.0229869	0.05847	0.0211506	0.0222327	0.0171552	0.0385541	0.0210221	0.0200548	0.0188549	0.0685114	0.0296216	0.0594636	0.0145004	0.0252971	0.0284047	0.0280711	0.030603	0.0133777	0.0250619	0.0871241	0.0885478	0.092107	0	0.0521925	0	0.0641178	0.0206499	0.0512052	0.051864	0.0549815	0.09506	0.156877	0.0195194	0.143834	0	0.101598	0.0093261	0.103501	0.0397744	0.111298	0.0427338	0.031448	0.060087	0.074085	0.112809	0.0450164	0.0757581	0	0.179731	0	0	0	0	0	0	0	0	0	0	0	0	0	0	0	0	0	0	0	0	0	0	0	0	0	0	0	0	0	0	0	0	0	0	0	0	0	0	0	0	0	0	0	0	0	0	0	0	0	0	0	0	0	0	0	0	0	0	0	0	0	0	0	0	0	0	0	0	0	0	0	0	0	0	0	0	0	0	0	0	0	0	0	0	0	0	0	0	0	0	0	0	0	0	0	0	0	0	0	0	0	0	0	0	0	0	0	0	0	0	0	0	0	0	0	0	0	0	0	0	0	0	0	0	0	0	0	0	0	0	0	0	0	0	0	0	0	0	0	0	0	0	0	0	0	0	0	0	0	0	0	0	0	0	0	0	0	0	0	0	0	0	0	0	0	0	0	0	0	0	0	0	0	0	0	0	0	0	0	0	0	0	0	0	0	0	0	0	0	0	0	0	0	0	0	0	0	0	0	0	0	0	0	0	0	0	0	0	0	0	0	0	0	0	0	0	0	0	0	0	0	0	0	0	0	0	0	0	0	0	0	0	0	0	0	0	0	0	0	0	0	0	0	0	0	0	0	0	0	0	0	0	0	0	0	0	0	0	0	0	0	0	0	0	0	0	0	0	0	0	0	0	0	0	0	0	0	0	0	0	0	0	0	0	0	0	0	0	0	0	0	0	0	0	0	0	0	0	0	0	0	0	0	0	0	0	0	0	0	0	0	0	0	0	0	0	0	0	0	0	0	0	0	0	0	0	0	0	0	0	0	0	0	0	0	0	0	0	0	0	0	0	0	0	0	0	0	0	0	0	0	0	0	0	0	0	0	0	0	0	0	0	0	0	0	0	0	0	0	0	0	0	0	0	0	0	0	0	0	0	0	0	0	0	0	0	0	0	0	0	0	0	0	0	0	0	0	0	0	0.0609597	0	0	0	0	0	0	0	0	0	0	0	0	0	0	0	0	0	0	0	0	0	0	0	0	0	0	0	0	0	0	0	0	0	0	0	0	0	0	0	0	0	0	0	0	0	0	0	0	0	0	0	0	0	0	0	0	0	0	0	0	0	0	0	0	0	0	0	0	0	0	0	0	0	0	0	0	0	0	0	0	0	0	0	0	0	0	0	0	0	0	0	0	0	0	0	0	0	0	0	0	0	0	0	0	0	0	0	0	0	0	0	0	0	0	0	0	0	0	0	0	0	0	0	0	0	0	0	0	0	0	0	0	0	0	0	0	0	0	0	0	0	0	0	0	0	0	0	0	0	0	0	0	0	0	0	0	0	0	0	0	0	0	0	0	0	0	0	0	0	0	0	0	0	0	0	0	0	0	0	0	0	0	0	0	0	0	0	0	0	0	0	0	0	0	0	0	0	0	0	0	0	0	0	0	0	0	0	0	0	0	0	0	0	0	0	0	0	0	0	0	0	0	0	0	0	0	0	0	0	0	0	0	0	0	0	0	0	0	0	0	0	0	0	0	0	0	0	0	0	0	0	0	0	0	0	0	0	0	0	0	0	0	0	0	0	0	0	0	0	0	0	0	0	0	0	0	0	0	0	0	0	0	0	0	0	0	0	0	0	0	0	0	0	0	0	0	0	0	0	0	0	0	0	0	0	0	0	0	0	0	0	0	0	0	0	0	0	0	0	0	0	0	0	0	0	0
SGB_383	T1900045239_TH20190009_bin.23	0	0	0	0	0	0	0	0	0	0	0	0	0	0	0	0	0	0	0	0	0	0	0	0	0	0	0	0	0	0	0	0	0	0	0	0	0	0	0	0	0	0	0	0	0	0	0	0	0	0	0	0	0	0	0	0	0	0	0	0	0	0	0	0	0	0	0	0	0	0	0	0	0	0	0	0	0	0	0	0	0	0	0	0	0	0	0	0	0	0	0	0	0	0	0	0	0	0	0	0	0	0	0	0	0	0	0	0	0	0	0	0	0	0	0	0	0	0	0	0	0	0	0	0	0	0	0	0	0	0	0	0	0	0	0	0	0	0	0	0	0	0	0	0	0	0	0	0	0	0	0	0	0	0	0	0	0	0	0	0	0	0	0	0	0	0	0	0	0	0	0	0	0	0	0	0	0	0	0	0	0	0	0	0	0	0	0	0	0	0	0	0	0	0	0	0	0	0	0	0	0	0	0	0	0	0	0	0	0	0	0	0	0	0	0	0	0	0	0	0	0	0	0	0	0	0	0	0	0	0	0	0	0	0	0	0	0	0	0	0	0	0	0	0	0	0	0	0	0	0	0	0	0	0	0	0	0	0	0	0	0	0	0	0	0	0	0	0	0	0	0	0	0	0	0	0	0	0	0	0	0	0	0	0	0	0	0	0	0	0	0	0	0	0	0	0	0	0	0	0	0	0	0	0	0	0	0	0	0	0	0	0	0	0	0	0	0	0	0	0	0	0	0	0	0	0	0	0	0	0	0	0	0	0	0	0	0	0	0	0	0	0	0	0	0	0	0	0	0	0	0	0	0	0	0	0	0	0	0	0	0	0	0	0	0	0	0	0	0.0374638	0.0190292	0	0.0502422	0	0	0	0.0199544	0	0	0.0233668	0.0474796	0.0448437	0.0314451	0.0424672	0	0.0180263	0.0594124	0	0.0241366	0.0534815	0.0334077	0.0179938	0	0	0.0242955	0.00700426	0	0	0.00833272	0	0	0	0	0	0	0.0214947	0	0.00746051	0.0232923	0	0.00765504	0.0227445	0	0.0081014	0.00809789	0	0	0	0	0	0	0	0	0	0	0	0	0	0	0	0	0	0	0	0	0	0	0	0	0	0	0	0	0	0	0	0	0	0	0	0	0	0	0	0	0	0	0	0	0	0	0	0	0	0	0	0	0	0	0	0	0	0	0	0	0	0	0	0	0	0	0	0	0	0	0	0	0	0	0	0	0	0	0	0	0	0	0	0	0	0	0	0	0	0	0	0	0	0	0	0	0	0	0	0	0	0	0	0	0	0	0	0	0	0	0	0	0	0	0	0	0	0	0	0	0	0	0	0	0	0	0	0	0	0	0	0	0	0	0	0	0	0	0	0	0	0	0	0	0	0	0	0	0	0	0	0	0	0	0	0	0	0	0	0	0	0	0	0	0	0	0	0	0	0	0	0	0	0	0	0	0	0	0	0	0	0	0	0	0	0	0	0	0	0	0	0	0	0	0	0.0144772	0.120177	0.439261	0	0	0.748525	0.0125196	0.0151155	0.008007	1.03189	0	0.0930383	0	0	0.073006	0.108888	0	0	0.0610884	0	0	0.114061	0.250674	0.0461492	0.0451398	0.021999	0.0554693	0.0600893	0.051843	0.0675698	0.0318002	0	0.056773	0.0771606	0.0500146	0.0266276	0.053882	0.0771811	0	0.0867484	0.152224	0	0	0.0872399	0	0.0830943	0	0.25741	0.210327	0.268582	0.0160513	0.0611937	0	0.0368711	0.0359515	0.0409444	0.354037	0.0473765	0.335447	0.0631099	0.108724	0.0244748	0	0.27764	0.0636826	0.164956	0	0.166042	0.0325621	0.0150974	0	0.0472801	0.112278	0.0456696	0.36778	0.0121712	0.0586729	0	0	0	0	0	0	0	0	0	0	0	0	0	0	0	0	0	0	0	0	0	0	0	0	0	0	0	0	0	0	0	0	0	0	0	0	0	0	0	0	0	0	0	0	0	0	0	0	0	0	0	0	0	0	0	0	0	0	0	0	0	0	0	0	0	0	0	0	0	0	0	0	0	0	0	0	0	0	0	0	0	0	0	0	0	0	0	0	0	0	0	0	0	0	0	0	0	0	0	0	0	0	0	0	0	0	0	0	0	0	0	0	0	0	0	0	0	0	0	0	0	0	0	0	0	0	0	0	0	0	0	0	0	0	0	0	0	0	0	0	0	0	0	0	0	0	0	0	0	0	0	0	0	0	0	0	0	0	0	0	0	0	0	0	0	0	0	0	0.0109391	0	0	0	0	0	0	0	0	0	0	0	0	0	0	0	0	0	0	0	0	0	0	0	0	0	0	0	0	0	0	0	0.0076286	0	0	0	0	0	0	0	0	0	0	0	0	0	0	0	0	0	0	0	0	0	0	0	0	0	0	0	0	0	0	0	0	0	0	0	0	0	0	0	0	0	0	0	0	0	0	0	0	0	0	0	0	0	0	0	0	0	0	0	0	0	0	0	0	0	0	0	0	0	0	0	0	0	0	0	0	0	0	0	0	0	0	0	0	0	0	0	0	0	0	0	0	0	0	0	0	0	0	0	0	0	0	0	0	0	0	0	0	0	0	0	0	0	0	0	0	0	0	0	0	0	0	0	0	0	0	0	0	0	0	0	0	0	0	0	0	0	0	0	0	0	0	0	0	0	0	0	0	0	0	0	0	0	0	0	0	0	0	0	0	0	0	0	0	0	0	0	0	0	0	0	0	0	0	0	0	0	0	0	0	0	0	0	0	0	0	0	0	0	0	0	0	0	0	0	0	0	0	0.0722833	0	0	0	0	0	0	0	0	0	0	0	0	0	0	0	0	0	0	0	0	0	0	0	0	0	0	0	0	0	0	0	0	0	0	0	0	0	0	0	0	0	0	0	0	0	0	0	0	0	0	0	0	0	0	0	0	0	0	0	0	0	0	0	0	0	0	0	0	0	0	0	0	0	0	0	0	0	0	0	0	0	0	0	0	0	0	0	0	0	0	0	0	0	0	0	0	0	0	0	0	0	0	0	0	0	0	0	0	0	0	0	0	0	0	0	0	0	0	0	0	0	0	0	0	0	0	0	0	0	0	0	0	0	0	0	0	0	0	0	0	0	0	0	0	0	0	0	0	0	0	0	0	0	0	0	0	0	0	0	0	0	0	0	0	0	0	0	0	0	0	0	0	0	0	0	0	0	0	0	0	0	0	0	0	0	0	0	0	0	0	0	0	0	0	0	0	0	0	0	0	0	0	0	0	0	0	0	0	0	0	0	0	0	0	0	0	0	0	0	0	0	0	0	0	0	0	0	0	0	0	0	0	0	0	0	0	0	0	0	0	0	0	0	0	0	0	0	0	0	0	0	0	0	0	0	0	0	0	0	0	0	0	0	0	0	0	0	0	0	0	0	0	0	0	0	0	0	0	0	0	0	0	0	0	0	0	0	0	0	0	0	0	0	0	0	0	0	0	0	0	0	0	0	0.00775747	0	0	0	0	0	0	0	0	0	0	0	0	0	0	0	0	0	0	0	0	0	0
SGB_384	T1900045240_TH20190010_bin.320	0	0	0	0	0	0	0	0	0	0	0	0	0	0	0	0	0	0	0	0	0	0	0	0	0	0	0	0	0	0	0	0	0	0	0	0	0	0	0	0	0	0	0	0	0	0	0	0	0	0	0	0	0	0	0	0	0	0	0	0	0	0	0	0	0	0	0	0	0	0	0	0	0	0	0	0	0	0	0	0	0	0	0	0	0	0	0	0	0	0	0	0	0	0	0	0	0	0	0	0	0	0	0	0	0	0	0	0	0	0	0	0	0	0	0	0	0	0	0	0	0	0	0	0	0	0	0	0	0	0	0	0	0	0	0	0	0	0	0	0	0	0	0	0	0	0	0	0	0	0	0	0	0	0	0	0	0	0	0	0	0	0	0	0	0	0	0	0	0	0	0	0	0	0	0	0	0	0	0	0	0	0	0	0	0	0	0	0	0	0	0	0	0	0	0	0	0	0	0	0	0	0	0	0	0	0	0	0	0	0	0	0	0	0	0	0	0	0	0	0	0	0	0	0	0	0	0	0	0	0	0	0	0	0	0	0	0	0	0	0	0	0	0	0	0	0	0	0	0	0	0	0	0	0	0	0	0	0	0	0	0	0	0	0	0	0	0	0	0	0	0	0	0	0	0	0	0	0	0	0	0	0	0	0	0	0	0	0	0	0	0	0	0	0	0	0	0	0	0	0	0	0	0	0	0	0	0	0	0	0	0	0	0	0	0	0	0	0	0	0	0	0	0	0	0	0	0	0	0	0	0	0	0	0	0	0	0	0	0	0	0	0	0	0	0	0	0	0	0	0	0	0	0	0	0	0	0	0	0	0	0	0	0	0	0	0	0	0	0	0	0	0	0	0	0	0	0	0	0	0	0	0	0	0	0	0	0	0	0	0	0	0	0	0	0	0	0	0	0	0	0	0	0	0	0	0	0	0	0	0	0	0	0	0	0	0	0	0	0	0	0	0	0	0	0	0	0	0	0	0	0	0	0	0	0	0	0	0	0	0	0	0	0	0	0	0	0	0	0	0	0	0	0	0	0	0	0	0	0	0	0	0	0	0	0	0	0	0	0	0	0	0	0	0	0	0	0	0	0	0	0	0	0	0	0	0	0	0	0	0	0	0	0	0	0	0	0	0	0	0	0	0	0	0	0	0	0	0	0	0	0	0	0	0	0	0	0	0	0	0	0	0	0	0	0	0	0	0	0	0	0	0	0	0	0	0	0	0	0	0	0	0	0	0	0	0	0	0	0	0	0	0	0	0	0	0	0	0	0	0	0	0	0	0	0	0	0	0	0	0	0	0	0	0	0	0	0	0	0	0	0	0	0	0	0	0	0	0	0	0	0	0	0	0	0	0	0	0	0	0	0	0	0	0	0	0	0	0	0	0.0484959	0.0320347	0	0.131495	0.0237389	0	1.02718	0.113681	0.111535	0	0	0.0813037	0.0112147	0.113803	0.0063877	0.00633085	0.0440851	0	0	0	0	0	0.0354641	0	0	0	0	0	0	0	0	0	0	0.0116631	0	0	0	0.0192225	0	0.00510674	0.00621618	0	0	0.00608114	0	0	0	0	0	0	0.0104376	0.00738799	0.0113949	0.00763976	0	0.00598184	0.0066839	0.00701261	0	0.044588	0.011705	0.0367827	0.0143801	0	0.010001	0.00680261	0.00604206	0.00611155	0.00997208	0.0071767	0	0.00605306	0	0.00834388	0	0.00708908	0.0623993	0	0	0	0	0	0	0	0	0	0	0	0	0	0	0	0	0	0	0	0	0	0	0	0	0	0	0	0	0	0	0	0	0	0	0	0	0	0	0	0	0	0	0	0	0	0	0	0	0	0	0	0	0	0	0	0	0	0	0	0	0	0	0	0	0	0	0	0	0	0	0	0	0	0	0	0	0	0	0	0	0	0	0	0	0	0	0	0	0	0	0	0	0	0	0	0	0	0	0	0	0	0	0	0	0	0	0	0	0	0	0	0	0	0	0	0	0	0	0	0	0	0	0	0	0	0	0	0	0	0	0	0	0	0	0	0	0	0	0	0	0	0	0	0	0	0	0	0	0	0	0	0	0	0	0	0	0	0	0	0	0	0	0	0	0	0	0	0	0	0	0	0	0	0	0	0	0	0	0	0	0	0	0	0	0	0	0	0	0	0	0	0	0	0	0	0	0	0	0	0	0	0	0	0	0	0	0	0	0	0	0	0	0	0	0	0	0	0	0	0	0	0	0	0	0	0	0	0	0	0	0	0	0	0	0	0	0	0	0	0	0	0	0	0	0	0	0	0	0	0	0	0	0	0	0	0	0	0	0	0	0	0	0	0	0	0	0	0	0	0	0	0	0	0	0	0	0	0	0	0	0	0	0	0	0	0	0	0	0	0	0	0	0	0	0	0	0	0	0	0	0	0	0	0	0	0	0	0	0	0	0	0	0	0	0	0	0	0	0	0	0	0	0	0	0	0	0	0	0	0	0	0	0	0	0	0	0	0	0	0	0	0	0	0	0	0	0	0	0	0	0	0	0	0	0	0	0	0	0	0	0	0	0	0	0	0	0	0	0	0	0	0	0	0	0	0	0	0	0	0	0	0	0	0	0	0	0	0	0	0	0	0	0	0	0	0	0	0	0	0	0	0	0	0	0	0	0	0	0	0	0	0	0	0	0	0	0	0	0	0	0	0	0	0	0	0	0	0	0	0	0	0	0	0	0	0	0	0	0	0	0	0	0	0	0	0	0	0	0	0	0	0	0	0	0	0	0	0	0	0	0	0	0	0	0	0	0	0	0	0	0	0	0	0	0	0	0	0	0	0	0	0	0	0	0	0	0	0	0	0	0	0	0	0	0	0	0	0	0	0	0	0	0	0	0	0	0	0	0	0	0	0	0	0	0	0	0	0	0	0	0	0	0	0	0	0	0	0	0	0	0	0	0	0	0	0	0	0	0	0	0	0	0	0	0	0	0	0	0	0	0	0	0	0	0	0	0	0	0	0	0	0	0	0	0	0	0	0	0	0	0	0	0	0	0	0	0	0	0	0	0	0	0	0	0	0	0	0	0	0	0	0	0	0	0	0	0	0	0	0	0	0	0	0	0	0	0	0	0	0	0	0	0	0	0	0	0	0	0	0	0	0	0	0	0	0	0	0	0	0	0	0	0	0	0	0	0	0	0	0	0	0	0	0	0	0	0	0	0	0	0	0	0	0	0	0	0	0	0	0	0	0	0	0	0	0	0	0	0	0	0	0	0	0	0	0	0	0	0	0	0	0	0	0	0	0	0	0	0	0	0	0	0	0	0	0	0	0	0	0	0	0	0	0	0	0	0	0	0	0	0	0	0	0	0	0	0	0	0	0	0	0	0	0	0	0
SGB_385	T1900045241_TH20190011_bin.6	0	0	0	0	0	0	0	0	0	0	0	0	0	0	0	0	0	0	0	0	0	0	0	0	0	0	0	0	0	0	0	0	0	0	0	0	0	0	0	0	0	0	0	0	0	0	0	0	0	0	0	0	0	0	0	0	0	0	0	0	0	0	0	0	0	0	0	0	0	0	0	0	0	0	0	0	0	0	0	0	0	0	0	0	0	0	0	0	0	0	0	0	0	0	0	0	0	0	0	0	0	0	0	0	0	0	0	0	0	0	0	0	0	0	0	0	0	0	0	0	0	0	0	0	0	0	0	0	0	0	0	0	0	0	0	0	0	0	0	0	0	0	0	0	0	0	0	0	0	0	0	0	0	0	0	0	0	0	0	0	0	0	0	0	0	0	0	0	0	0	0	0	0	0	0	0	0	0	0	0	0	0	0	0	0	0	0	0	0	0	0	0	0	0	0	0	0	0	0	0	0	0	0	0	0	0	0	0	0	0	0	0	0	0	0	0	0	0	0	0	0	0	0	0	0	0	0	0	0	0	0	0	0	0	0	0	0	0	0	0	0	0	0	0	0	0	0	0	0	0	0	0	0	0	0	0	0	0	0	0	0	0	0	0	0	0	0	0	0	0	0	0	0	0	0	0	0	0	0	0	0	0	0	0	0	0	0	0	0	0	0	0	0	0	0	0	0	0	0	0	0	0	0	0	0	0	0	0	0	0	0	0	0	0	0	0	0	0	0	0	0	0	0	0	0	0	0	0	0	0	0	0	0	0	0	0	0	0	0	0	0	0	0	0	0	0	0	0	0	0	0	0	0	0	0	0	0	0	0	0	0	0	0	0	0	0	0	0	0	0.00689416	0.00523317	0	0	0	0	0	0	0	0	0.00681093	0.00883563	0.00470579	0.00640517	0	0.00479079	0.0786058	0	0.00559069	0.0149689	0.0184754	0.00498982	0.00604261	0.00480223	0.0669938	0.00867772	0.00807836	0.00739694	0.00843739	0.00678456	0.00892933	0.00654684	0.00675702	0.0079368	0.0083986	0.0701605	0.00711971	0.00788981	0.0718183	0.00642356	0.00762715	0.0739993	0.00943036	0.00906223	0.00868302	0.00775431	0.00635634	0	0	0	0	0	0	0	0	0	0	0	0	0	0	0	0	0	0	0	0	0	0	0	0	0	0	0	0	0	0	0	0	0	0	0	0	0	0	0	0	0	0	0	0	0	0	0	0	0	0	0	0	0	0	0	0	0	0	0	0	0	0	0	0	0	0	0	0	0	0	0	0	0	0	0	0	0	0	0	0	0	0	0	0	0	0	0	0	0	0	0	0	0	0	0	0	0	0	0	0	0	0	0	0	0	0	0	0	0	0	0	0	0	0	0	0	0	0	0	0	0	0	0	0	0	0	0	0	0	0	0	0	0	0	0	0	0	0	0	0	0	0	0	0	0	0	0	0	0	0	0	0	0	0	0	0	0	0	0	0	0	0	0	0	0	0	0	0	0	0	0	0	0	0	0	0	0	0	0	0	0	0	0	0	0	0	0	0	0	0	0	0	0	0.0419877	0.0505602	0	0.0218677	0	0	0.032369	0.395694	0.0274766	0	0	0.180473	0.0205546	0.0235692	0.0131411	0.0250597	0.0180729	0	0.0248517	0	0	0.0125171	0	0.0266018	0.0345373	0.0324338	0.0316221	0.0281753	0	0.0378048	0.0253469	0	0.0373367	0	0.0236379	0.0184635	0.0230115	0.00645375	0	0.0398151	0.0212443	0	0	0	0	0.0100519	0	0.0043473	0	0.00443182	0.0115988	0.0247844	0.0557825	0.0354297	0.0161076	0.0326871	0.0356464	0.0383751	0.0205354	0.027114	0.0174375	0.0252747	0.0303802	0.0182824	0.00832357	0.0656374	0.026738	0.0696488	0.00768595	0.0343454	0.0185666	0.0254835	0.0205757	0.00814634	0	0.00858426	0.0184612	0	0	0	0	0	0	0	0	0	0	0	0	0	0	0	0	0	0	0	0	0	0	0	0	0	0	0	0	0	0	0	0	0	0	0	0	0	0	0	0	0	0	0	0	0	0	0	0	0	0	0	0	0	0	0	0	0	0	0	0	0	0	0	0	0	0	0	0	0	0	0	0	0	0	0	0	0	0	0	0	0	0	0	0	0	0	0	0	0	0	0	0	0	0	0	0	0	0	0	0	0	0	0	0	0	0	0	0	0	0	0	0	0	0	0	0	0	0	0	0	0	0	0	0	0	0	0	0	0	0	0	0	0	0	0	0	0	0	0	0	0	0	0	0	0	0	0	0	0	0	0	0	0	0	0	0	0	0	0	0	0	0	0	0	0	0	0	0	0	0	0	0	0	0	0	0	0	0	0	0	0	0	0	0	0	0	0	0	0	0	0	0	0	0	0	0	0	0	0	0	0	0	0	0	0	0	0	0	0	0	0	0	0	0	0	0	0	0	0	0	0	0	0	0	0	0	0	0	0	0	0	0	0	0	0	0	0	0	0	0	0	0	0	0	0	0	0	0	0	0	0	0	0	0	0	0	0	0	0	0	0	0	0	0	0	0	0	0	0	0	0	0	0	0	0	0	0	0	0	0	0	0	0	0	0	0	0	0	0	0	0	0	0	0	0	0	0	0	0	0	0	0	0	0	0	0	0	0	0	0	0	0	0	0	0	0	0	0	0	0	0	0	0	0	0	0	0	0	0	0	0	0	0	0	0	0	0	0	0	0	0	0	0	0	0	0	0	0	0	0	0	0	0	0	0	0	0	0	0	0	0	0	0	0	0	0	0	0	0	0	0	0	0	0	0	0	0	0	0	0	0	0	0	0	0	0	0	0	0	0	0	0	0	0	0	0	0	0	0	0	0	0	0	0	0	0	0	0	0	0	0	0	0	0	0	0	0	0	0	0	0	0	0	0	0	0	0	0	0	0	0	0	0	0	0	0	0	0	0	0	0	0	0	0	0	0	0	0	0	0	0	0	0	0	0	0	0	0	0	0	0	0	0	0	0	0	0	0	0	0	0	0	0	0	0	0	0	0	0	0	0	0	0	0	0	0	0	0	0	0	0	0	0	0	0	0	0	0	0	0	0	0	0	0	0	0	0	0	0	0	0	0	0	0	0	0	0	0	0	0	0	0	0	0	0	0	0	0	0	0	0	0	0	0	0	0	0	0	0	0	0	0	0	0	0	0	0	0	0	0	0	0	0	0	0	0	0	0	0	0	0	0	0	0	0	0	0	0	0	0	0	0	0	0	0	0	0	0	0	0	0	0	0	0	0	0	0	0	0	0	0	0	0	0	0	0	0	0	0	0	0	0	0	0	0	0	0	0	0	0	0	0	0	0	0	0	0	0	0	0	0	0	0	0	0	0	0	0	0	0	0	0	0	0	0	0	0	0	0	0	0	0	0	0	0	0	0	0	0	0	0	0	0	0	0	0	0	0	0	0	0	0	0	0	0	0	0	0	0	0	0	0	0	0	0	0	0	0	0	0	0	0	0	0	0	0	0	0	0	0	0	0	0	0	0	0	0	0	0	0	0	0	0	0	0	0	0	0	0	0	0	0	0	0	0	0	0	0	0	0	0	0	0	0	0	0
SGB_386	T1900045245_TH20190015_bin.30	0	0	0	0	0	0	0	0	0	0	0	0	0	0	0	0	0	0	0	0	0	0	0	0	0	0	0	0	0	0	0	0	0	0	0	0	0	0	0	0	0	0	0	0	0	0	0	0	0	0	0	0	0	0	0	0	0	0	0	0	0	0	0	0	0	0	0	0	0	0	0	0	0	0	0	0	0	0	0	0	0	0	0	0	0	0	0	0	0	0	0	0	0	0	0	0	0	0	0	0	0	0	0	0	0	0	0	0	0	0	0	0	0	0	0	0	0	0	0	0	0	0	0	0	0	0	0	0	0	0	0	0	0	0	0	0	0	0	0	0	0	0	0	0	0	0	0	0	0	0	0	0	0	0	0	0	0	0	0	0	0	0	0	0	0	0	0	0	0	0	0	0	0	0	0	0	0	0	0	0	0	0	0	0	0	0	0	0	0	0	0	0	0	0	0	0	0	0	0	0	0	0	0	0	0	0	0	0	0	0	0	0	0	0	0	0	0	0	0	0	0	0	0	0	0	0	0	0	0	0	0	0	0	0	0	0	0	0	0	0	0	0	0	0	0	0	0	0	0	0	0	0	0	0	0	0	0	0	0	0	0	0	0	0	0	0	0	0	0	0	0	0	0	0	0	0	0	0	0	0	0	0	0	0	0	0	0	0	0	0	0	0	0	0	0	0	0	0	0	0	0	0	0	0	0	0	0	0	0	0	0	0	0	0	0	0	0	0	0	0	0	0	0	0	0	0	0	0	0	0	0	0	0	0	0	0	0	0	0	0	0	0	0	0	0	0	0	0	0	0	0	0	0	0	0	0	0	0	0	0	0	0	0	0	0	0	0	0	0	0.0175553	0.0210828	0	0.0120704	0.0199569	0.00393995	0.00650865	0.00612574	0.0110488	0.0286335	0.0151063	0.0198436	0	0.0094358	0.00982344	0.0142122	0.0141781	0.0072534	0.0114256	0.00954286	0.0117468	0.0210101	0.0192432	0.0224944	0.0248574	0.0124189	0	0.00344968	0.0145884	0.00367382	0.0141693	0.00428163	0.0041446	0.00378819	0.0148313	0.0309094	0.00375607	0.0128226	0.0310331	0	0.0105153	0.0254083	0.0133102	0.015023	0.0128016	0.00359758	0.00403898	0	0	0	0	0	0	0	0	0	0	0	0	0	0	0	0	0	0	0	0	0	0	0	0	0	0	0	0	0	0	0	0	0	0	0	0	0	0	0	0	0	0	0	0	0	0	0	0	0	0	0	0	0	0	0	0	0	0	0	0	0	0	0	0	0	0	0	0	0	0	0	0	0	0	0	0	0	0	0	0	0	0	0	0	0	0	0	0	0	0	0	0	0	0	0	0	0	0	0	0	0	0	0	0	0	0	0	0	0	0	0	0	0	0	0	0	0	0	0	0	0	0	0	0	0	0	0	0	0	0	0	0	0	0	0	0	0	0	0	0	0	0	0	0	0	0	0	0	0	0	0	0	0	0	0	0	0	0	0	0	0	0	0	0	0	0	0	0	0	0	0	0	0	0	0	0	0	0	0	0	0	0	0	0	0	0	0	0	0	0	0	0	0	0.151669	0.0634425	0	0.0325464	0	0	0.220632	0.311387	0.0416628	0	0.237024	0.635432	0.04306	0.0811507	0.0312351	0.0460207	0.0798692	0.483426	0.113093	0.415498	0.369808	0.0977032	0.332692	0.127541	0.791385	0.837447	0.812351	0.539261	0.0984614	0.715893	0.146247	0.50261	0.462204	0.215438	0.117199	0.130794	0.123024	0.437374	0.37613	0.688605	0.088825	0.370925	0.384084	0.170055	0.361386	0.101367	0.320982	0.0452287	0.0463454	0.0486219	0.0586794	0.0319031	0.0717937	0.0379466	0.0897448	0.0320343	0.0293562	0.0324598	0.198252	0.176071	0.0808269	0.16863	0.0503036	0.213348	0.0315602	0.0497716	0.383887	0.0532899	0.0978448	0.250397	0.573216	0.0434596	0.0748258	0.0908432	0.0444775	0.0514261	0.210525	0	0	0	0	0	0	0	0	0	0	0	0	0	0	0	0	0	0	0	0	0	0	0	0	0	0	0	0	0	0	0	0	0	0	0	0	0	0	0	0	0	0	0	0	0	0	0	0	0	0	0	0	0	0	0	0	0	0	0	0	0	0	0	0	0	0	0	0	0	0	0	0	0	0	0	0	0	0	0	0	0	0	0	0	0	0	0	0	0	0	0	0	0	0	0	0	0	0	0	0	0	0	0	0	0	0	0	0	0	0	0	0	0	0	0	0	0	0	0	0	0	0	0	0	0	0	0	0	0	0	0	0	0	0	0	0	0	0	0	0	0	0	0	0	0	0	0	0	0	0	0	0	0	0	0	0	0	0	0	0	0	0	0	0	0	0	0	0	0	0	0	0	0	0	0	0	0	0	0	0	0	0	0	0	0	0	0	0	0	0	0	0	0	0	0	0	0	0	0	0	0	0	0	0	0	0	0	0	0	0	0	0	0	0	0	0	0	0	0	0	0	0	0	0	0	0	0	0	0	0	0	0	0	0	0	0	0	0	0	0	0	0	0	0	0	0	0	0	0	0	0	0	0	0	0	0	0	0	0	0	0	0	0	0	0	0	0	0	0	0	0	0	0	0	0	0	0	0	0	0	0	0	0	0	0	0	0	0	0	0	0	0	0	0	0	0	0	0	0	0	0	0	0	0	0	0	0	0	0	0	0	0	0	0	0	0	0	0	0	0	0	0	0	0	0	0	0	0	0	0	0	0	0	0	0	0	0	0	0	0	0	0	0	0	0	0	0	0	0	0	0	0	0	0	0	0	0	0	0	0	0	0	0	0	0	0	0	0	0	0	0	0	0	0	0	0	0	0	0	0	0	0	0	0	0	0	0	0	0	0	0	0	0	0	0	0	0	0	0	0.277676	0	0	0	0	0	0	0	0	0	0	0	0	0	0	0	0	0	0	0	0	0	0	0	0	0	0	0	0	0	0	0	0	0	0	0	0	0	0	0	0	0	0	0	0	0	0	0	0	0	0	0	0	0	0	0	0	0	0	0	0	0	0	0	0	0	0	0	0	0	0	0	0	0	0	0	0	0	0	0	0	0	0	0	0	0	0	0	0	0	0	0	0	0	0	0	0	0	0	0	0	0	0	0	0	0	0	0	0	0	0	0	0	0	0	0	0	0	0	0	0	0	0	0	0	0	0	0	0	0	0	0	0	0	0	0	0	0	0	0	0	0	0	0	0	0	0	0	0	0	0	0	0	0	0	0	0	0	0	0	0	0	0	0	0	0	0	0	0	0	0	0	0	0	0	0	0	0	0	0	0	0	0	0	0	0	0	0	0	0	0	0	0	0	0	0	0	0	0	0	0	0	0	0	0	0	0	0	0	0	0	0	0	0	0	0	0	0	0	0	0	0	0	0	0	0	0	0	0	0	0	0	0	0	0	0	0	0	0	0	0	0	0	0	0	0	0	0	0	0	0	0	0	0	0	0	0	0	0	0	0	0	0	0	0	0	0	0	0	0	0	0	0	0	0	0	0	0	0	0	0	0	0	0	0	0	0	0	0	0	0	0	0	0	0	0	0	0	0	0	0	0	0	0	0	0	0	0	0	0	0	0	0	0	0	0	0	0	0	0	0	0	0	0	0	0	0
SGB_387	T1900045246_TH20190016_bin.211	0	0	0	0	0	0	0	0	0	0	0	0	0	0	0	0	0	0	0	0	0	0	0	0	0	0	0	0	0	0	0	0	0	0	0	0	0	0	0	0	0	0	0	0	0	0	0	0	0	0	0	0	0	0	0	0	0	0	0	0	0	0	0	0	0	0	0	0	0	0	0	0	0	0	0	0	0	0	0	0	0	0	0	0	0	0	0	0	0	0	0	0	0	0	0	0	0	0	0	0	0	0	0	0	0	0	0	0	0	0	0	0	0	0	0	0	0	0	0	0	0	0	0	0	0	0	0	0	0	0	0	0	0	0	0	0	0	0	0	0	0	0	0	0	0	0	0	0	0	0	0	0	0	0	0	0	0	0	0	0	0	0	0	0	0	0	0	0	0	0	0	0	0	0	0	0	0	0	0	0	0	0	0	0	0	0	0	0	0	0	0	0	0	0	0	0	0	0	0	0	0	0	0	0	0	0	0	0	0	0	0	0	0	0	0	0	0	0	0	0	0	0	0	0	0	0	0	0	0	0	0	0	0	0	0	0	0	0	0	0	0	0	0	0	0	0	0	0	0	0	0	0	0	0	0	0	0	0	0	0	0	0	0	0	0	0	0	0	0	0	0	0	0	0	0	0	0	0	0	0	0	0	0	0	0	0	0	0	0	0	0	0	0	0	0	0	0	0	0	0	0	0	0	0	0	0	0	0	0	0	0	0	0	0	0	0	0	0	0	0	0	0	0	0	0	0	0	0	0	0	0	0	0	0	0	0	0	0	0	0	0	0	0	0	0	0	0	0	0	0	0	0	0	0	0	0	0	0	0	0	0	0	0	0	0	0	0	0	0.00748956	0.461226	0.0064515	0.00444003	0	0.00815995	0	0.00858895	0	0	0.00839175	0	0.0068637	0.00638037	0	0	0.00433746	0	0	0.00785623	0	0	0.00445726	0.0634363	0.0573674	0.00619935	0	0.00464174	0	0	0	0	0	0	0	0	0.00777821	0	0	0.00728461	0	0	0.00715053	0	0	0	0	0	0	0	0	0	0	0	0	0	0	0	0	0	0	0	0	0	0	0	0	0	0	0	0	0	0	0	0	0	0	0	0	0	0	0	0	0	0	0	0	0	0	0	0	0	0	0	0	0	0	0	0	0	0	0	0	0	0	0	0	0	0	0	0	0	0	0	0	0	0	0	0	0	0	0	0	0	0	0	0	0	0	0	0	0	0	0	0	0	0	0	0	0	0	0	0	0	0	0	0	0	0	0	0	0	0	0	0	0	0	0	0	0	0	0	0	0	0	0	0	0	0	0	0	0	0	0	0	0	0	0	0	0	0	0	0	0	0	0	0	0	0	0	0	0	0	0	0	0	0	0	0	0	0	0	0	0	0	0	0	0	0	0	0	0	0	0	0	0	0	0	0	0	0	0	0	0	0	0	0	0	0	0	0	0	0	0	0	0	0	0	0	0	0	0.0102366	0.135383	0.0272646	0.255285	0	0.00752429	0.0287887	0.132704	0	0.0223897	0	0	0.289662	0.130626	0.186297	0.0139487	0.0213699	0.00974244	0.0348697	0.0158532	0.0300428	0.0197233	0	0.0252912	0	0	0	0	0	0	0.0164623	0	0	0	0.0203506	0.00891681	0.0207293	0	0.0233345	0.00526992	0.0304991	0.0138396	0.0284683	0	0.0239441	0.00836608	0.0423229	0.00586812	0	0.0111513	0	0.223117	0.0118095	0.197163	0	0.221278	0	0.274056	0	0.0185307	0.00483767	0.0176207	0.0133703	0	0	0.0423771	0.0181741	0.0564384	0.0120013	0.023539	0.00628169	0.0630983	0	0.0193807	0.0123797	0	0.0179888	0	0	0	0	0	0	0	0	0	0	0	0	0	0	0	0	0	0	0	0	0	0	0	0	0	0	0	0	0	0	0	0	0	0	0	0	0	0	0	0	0	0	0	0	0	0	0	0	0	0	0	0	0	0	0	0	0	0	0	0	0	0	0	0	0	0	0	0	0	0	0	0	0	0	0	0	0	0	0	0	0	0	0	0	0	0	0	0	0	0	0	0	0	0	0	0	0	0	0	0	0	0	0	0	0	0	0	0	0	0	0	0	0	0	0	0	0	0	0	0	0	0	0	0	0	0	0	0	0	0	0	0	0	0	0	0	0	0	0	0	0	0	0	0	0	0	0	0	0	0	0	0	0	0	0	0	0	0	0	0	0	0	0	0	0	0	0	0	0	0	0	0	0	0	0	0	0	0	0	0	0	0	0	0	0	0	0	0	0	0	0	0	0	0	0	0	0	0	0	0	0	0	0	0	0	0	0	0	0	0	0	0	0	0	0	0	0	0	0	0	0	0	0	0	0	0	0	0	0	0	0	0	0	0	0	0	0	0	0	0	0	0	0	0	0	0	0	0	0	0	0	0	0	0	0	0	0	0	0	0	0	0	0	0	0	0	0	0	0	0	0	0	0	0	0	0	0	0	0	0	0	0	0	0	0	0	0	0	0	0	0	0	0	0	0	0	0	0	0	0	0	0	0	0	0	0	0	0	0	0	0	0	0	0	0	0	0	0	0	0	0	0	0	0	0	0	0	0	0	0	0	0	0	0	0	0	0	0	0	0	0	0	0	0	0	0	0	0	0	0	0	0	0	0	0	0	0	0	0	0	0	0	0	0	0	0	0	0	0	0	0	0	0	0	0	0	0	0	0	0	0	0	0	0	0	0	0	0	0	0	0	0	0	0	0	0	0	0	0	0	0	0	0	0	0	0	0	0	0	0	0	0	0	0	0	0	0	0	0	0	0	0	0	0	0	0	0	0	0	0	0	0	0	0	0	0	0	0	0	0	0	0	0	0	0	0	0	0	0	0	0	0	0	0	0	0	0	0	0	0	0	0	0	0	0	0	0	0	0	0	0	0	0	0	0	0	0	0	0	0	0	0	0	0	0	0	0	0	0	0	0	0	0	0	0	0	0	0	0	0	0	0	0	0	0	0	0	0	0	0	0	0	0	0	0	0	0	0	0	0	0	0	0	0	0	0	0	0	0	0	0	0	0	0	0	0	0	0	0	0	0	0	0	0	0	0	0	0	0	0	0	0	0	0	0	0	0	0	0	0	0	0	0	0	0	0	0	0	0	0	0	0	0	0	0	0	0	0	0	0	0	0	0	0	0	0	0	0	0	0	0	0	0	0	0	0	0	0	0	0	0	0	0	0	0	0	0	0	0	0	0	0	0	0	0	0	0	0	0	0	0	0	0	0	0	0	0	0	0	0	0	0	0	0	0	0	0	0	0	0	0	0	0	0	0	0	0	0	0	0	0	0	0	0	0	0	0	0	0	0	0	0	0	0	0	0	0	0	0	0	0	0	0	0	0	0	0	0	0	0	0	0	0	0	0	0	0	0	0	0	0	0	0	0	0	0	0	0	0	0	0	0	0	0	0	0	0	0	0	0	0	0	0	0	0	0	0	0	0	0	0	0	0	0	0	0
SGB_388	T1900045246_TH20190016_bin.523	0	0	0	0	0	0	0	0	0	0	0	0	0	0	0	0	0	0	0	0	0	0	0	0	0	0	0	0	0	0	0	0	0	0	0	0	0	0	0	0	0	0	0	0	0	0	0	0	0	0	0	0	0	0	0	0	0	0	0	0	0	0	0	0	0	0	0	0	0	0	0	0	0	0	0	0	0	0	0	0	0	0	0	0	0	0	0	0	0	0	0	0	0	0	0	0	0	0	0	0	0	0	0	0	0	0	0	0	0	0	0	0	0	0	0	0	0	0	0	0	0	0	0	0	0	0	0	0	0	0	0	0	0	0	0	0	0	0	0	0	0	0	0	0	0	0	0	0	0	0	0	0	0	0	0	0	0	0	0	0	0	0	0	0	0	0	0	0	0	0	0	0	0	0	0	0	0	0	0	0	0	0	0	0	0	0	0	0	0	0	0	0	0	0	0	0	0	0	0	0	0	0	0	0	0	0	0	0	0	0	0	0	0	0	0	0	0	0	0	0	0	0	0	0	0	0	0	0	0	0	0	0	0	0	0	0	0	0	0	0	0	0	0	0	0	0	0	0	0	0	0	0	0	0	0	0	0	0	0	0	0	0	0	0	0	0	0	0	0	0	0	0	0	0	0	0	0	0	0	0	0	0	0	0	0	0	0	0	0	0	0	0	0	0	0	0	0	0	0	0	0	0	0	0	0	0	0	0	0	0	0	0	0	0	0	0	0	0	0	0	0	0	0	0	0	0	0	0	0	0	0	0	0	0	0	0	0	0	0	0	0	0	0	0	0	0	0	0	0	0	0	0	0	0	0	0	0	0	0	0	0	0	0	0	0	0	0	0	0	0.0144737	0.0295612	0.004398	0.00513882	0.0315675	0	0.00783278	0	0.00569023	0.017422	0.0127264	0.0163543	0	0.00697048	0.0163914	0.00626756	0.00415609	0.015485	0.00612125	0	0	0.00623139	0.0271489	0.0337559	0.00973264	0.00456332	0.00805997	0.00908984	0.00476259	0.00989886	0.00420761	0.00826263	0.0101846	0.0105823	0.00456376	0.0107564	0.00986228	0.00453165	0.0117132	0.00893679	0	0.00982928	0.0047214	0.00475314	0.00405421	0.00990888	0.0103665	0	0	0	0	0	0	0	0	0	0	0	0	0	0	0	0	0	0	0	0	0	0	0	0	0	0	0	0	0	0	0	0	0	0	0	0	0	0	0	0	0	0	0	0	0	0	0	0	0	0	0	0	0	0	0	0	0	0	0	0	0	0	0	0	0	0	0	0	0	0	0	0	0	0	0	0	0	0	0	0	0	0	0	0	0	0	0	0	0	0	0	0	0	0	0	0	0	0	0	0	0	0	0	0	0	0	0	0	0	0	0	0	0	0	0	0	0	0	0	0	0	0	0	0	0	0	0	0	0	0	0	0	0	0	0	0	0	0	0	0	0	0	0	0	0	0	0	0	0	0	0	0	0	0	0	0	0	0	0	0	0	0	0	0	0	0	0	0	0	0	0	0	0	0	0	0	0	0	0	0	0	0	0	0	0	0	0	0	0	0	0	0	0	0.158417	0.0546469	0.00937397	0.0150993	0	0.00990297	0.100171	0.0724119	0.0338151	0.00864469	0.0087378	0.0098998	0.222733	0.0665352	0.0128605	0.0483162	0.0163437	0.2503	0.0194883	0.248791	0.225558	0.0168645	0.0637883	0.022021	0.102966	0.0981827	0.083188	0.0843678	0.0143182	0.0750403	0.0215666	0.217501	0.0695948	0.0345584	0.0216411	0.0180118	0.0188382	0.0684719	0.235275	0.0756411	0.0164707	0.220165	0.211257	0.0275925	0.226576	0.014821	0.197442	0.0430701	0.0439044	0.0504619	0.0293061	0.0440979	0.0337066	0.0480757	0.00966345	0.0415251	0.0114773	0.0394026	0.0604895	0.0397506	0.0117047	0.0354917	0.0266937	0.0697889	0.00725158	0.0539735	0.0423017	0.0551022	0.0297584	0.028397	0.0664277	0.0571695	0.0173315	0.0309725	0.0398602	0.029174	0.0473125	0	0	0	0	0	0	0	0	0	0	0	0	0	0	0	0	0	0	0	0	0	0	0	0	0	0	0	0	0	0	0	0	0	0	0	0	0	0	0	0	0	0	0	0	0	0	0	0	0	0	0	0	0	0	0	0	0	0	0	0	0	0	0	0	0	0	0	0	0	0	0	0	0	0	0	0	0	0	0	0	0	0	0	0	0	0	0	0	0	0	0	0	0	0	0	0	0	0	0	0	0	0	0	0	0	0	0	0	0	0	0	0	0	0	0	0	0	0	0	0	0	0	0	0	0	0	0	0	0	0	0	0	0	0	0	0	0	0	0	0	0	0	0	0	0	0	0	0	0	0	0	0	0	0	0	0	0	0	0	0	0	0	0	0	0	0	0	0	0	0	0	0	0	0	0	0	0	0	0	0	0	0	0	0	0	0	0	0	0	0	0	0	0	0	0	0	0	0	0	0	0	0	0	0	0	0	0	0	0	0	0	0	0	0	0	0	0	0	0	0	0	0	0	0	0	0	0	0	0	0	0	0	0	0	0	0	0	0	0	0	0	0	0	0.0864536	0	0	0	0	0	0	0	0	0	0	0	0	0	0	0	0	0	0	0	0	0	0	0	0	0	0	0	0	0	0	0	0	0	0	0	0	0	0	0	0	0	0	0	0	0	0	0	0	0	0	0	0	0	0	0	0	0	0	0	0	0	0	0	0	0	0	0	0	0	0	0	0	0	0	0	0	0	0	0	0	0	0	0	0	0	0	0	0	0	0	0	0	0	0	0	0	0	0	0	0	0	0	0	0	0	0	0	0	0	0	0	0	0	0	0	0	0	0	0	0	0	0	0	0	0	0	0	0	0	0	0	0	0	0	0	0	0	0	0	0	0	0	0	0	0	0	0	0	0	0	0	0	0	0	0	0.0448337	0	0	0	0	0	0	0	0	0	0	0	0	0	0	0	0	0	0	0	0	0	0	0	0	0	0	0	0	0	0	0	0	0	0	0	0	0	0	0	0	0	0	0	0	0	0	0	0	0	0	0	0	0	0	0	0	0	0	0	0	0	0	0	0	0	0	0	0	0	0	0	0	0	0	0	0	0	0	0	0	0	0	0	0	0	0	0	0	0	0	0	0	0	0	0	0	0	0	0	0	0	0	0	0	0	0	0	0	0	0	0	0	0	0	0	0	0	0	0	0	0	0	0	0	0	0	0	0	0	0	0	0	0	0	0	0	0	0	0	0	0	0	0	0	0	0	0	0	0	0	0	0	0	0	0	0	0	0	0	0	0	0	0	0	0	0	0	0	0	0	0	0	0	0	0	0	0	0	0	0	0	0	0	0	0	0	0	0	0	0	0	0	0	0	0	0	0	0	0	0	0	0	0	0	0	0	0	0	0	0	0	0	0	0	0	0	0	0	0	0	0	0	0	0	0	0	0	0	0	0	0	0	0	0	0	0	0	0	0	0	0	0	0	0	0	0	0	0	0	0	0	0	0	0	0	0	0	0	0	0	0	0	0	0	0	0	0	0	0	0	0	0	0	0	0	0	0	0	0	0	0	0	0	0	0	0	0	0	0	0	0	0	0	0	0	0	0	0	0	0	0	0	0	0	0	0	0	0	0	0	0	0	0	0	0	0	0	0	0	0	0	0	0	0	0	0
SGB_389	T1900045248_TH20190018_bin.203	0	0	0	0	0	0	0	0	0	0	0	0	0	0	0	0	0	0	0	0	0	0	0	0	0	0	0	0	0	0	0	0	0	0	0	0	0	0	0	0	0	0	0	0	0	0	0	0	0	0	0	0	0	0	0	0	0	0	0	0	0	0	0	0	0	0	0	0	0	0	0	0	0	0	0	0	0	0	0	0	0	0	0	0	0	0	0	0	0	0	0	0	0	0	0	0	0	0	0	0	0	0	0	0	0	0	0	0	0	0	0	0	0	0	0	0	0	0	0	0	0	0	0	0	0	0	0	0	0	0	0	0	0	0	0	0	0	0	0	0	0	0	0	0	0	0	0	0	0	0	0	0	0	0	0	0	0	0	0	0	0	0	0	0	0	0	0	0	0	0	0	0	0	0	0	0	0	0	0	0	0	0	0	0	0	0	0	0	0	0	0	0	0	0	0	0	0	0	0	0	0	0	0	0	0	0	0	0	0	0	0	0	0	0	0	0	0	0	0	0	0	0	0	0	0	0	0	0	0	0	0	0	0	0	0	0	0	0	0	0	0	0	0	0	0	0	0	0	0	0	0	0	0	0	0	0	0	0	0	0	0	0	0	0	0	0	0	0	0	0	0	0	0	0	0	0	0	0	0	0	0	0	0	0	0	0	0	0	0	0	0	0	0	0	0	0	0	0	0	0	0	0	0	0	0	0	0	0	0	0	0	0	0	0	0	0	0	0	0	0	0	0	0	0	0	0	0	0	0	0	0	0	0	0	0	0	0	0	0	0	0	0	0	0	0	0	0	0	0	0	0	0	0	0	0	0	0	0	0	0	0	0	0	0	0	0	0	0	0.0193399	0.0238485	0.0251972	0	0	0.0331008	0.00485482	0.0171788	0.00796859	0	0.024254	0.0178745	0.0275215	0.0220463	0.0075744	0	0.00867581	0	0.0114703	0.0170057	0	0	0.00852152	0	0	0.00624387	0	0.017949	0.00764861	0	0.00565631	0	0	0.00602867	0.00725104	0	0	0	0	0	0	0	0	0	0	0	0.00905166	0	0	0	0	0	0	0	0	0	0	0	0	0	0	0	0	0	0	0	0	0	0	0	0	0	0	0	0	0	0	0	0	0	0	0	0	0	0	0	0	0	0	0	0	0	0	0	0	0	0	0	0	0	0	0	0	0	0	0	0	0	0	0	0	0	0	0	0	0	0	0	0	0	0	0	0	0	0	0	0	0	0	0	0	0	0	0	0	0	0	0	0	0	0	0	0	0	0	0	0	0	0	0	0	0	0	0	0	0	0	0	0	0	0	0	0	0	0	0	0	0	0	0	0	0	0	0	0	0	0	0	0	0	0	0	0	0	0	0	0	0	0	0	0	0	0	0	0	0	0	0	0	0	0	0	0	0	0	0	0	0	0	0	0	0	0	0	0	0	0	0	0	0	0	0	0	0	0	0	0	0	0	0	0	0	0	0	0	0	0	0	0	0	0	0	0	0.0128112	0.0373585	0	0	0.0145912	0.0229056	0	0.00957907	0	0	0.0104572	0	0.103367	0	0.134417	0	0	0	0	0	0	0	0	0	0	0	0	0	0	0	0	0	0	0	0	0	0	0	0	0	0	0	0	0	0	0	0	0	0	0.0168595	0.00563943	0.0166255	0	0.0147652	0	0.0176742	0	0	0	0	0.00775702	0.00625151	0	0.0118937	0.00654347	0.0160164	0.0120655	0.0139055	0	0.00518712	0	0.0208892	0	0	0	0	0	0	0	0	0	0	0	0	0	0	0	0	0	0	0	0	0	0	0	0	0	0	0	0	0	0	0	0	0	0	0	0	0	0	0	0	0	0	0	0	0	0	0	0	0	0	0	0	0	0	0	0	0	0	0	0	0	0	0	0	0	0	0	0	0	0	0	0	0	0	0	0	0	0	0	0	0	0	0	0	0	0	0	0	0	0	0	0	0	0	0	0	0	0	0	0	0	0	0	0	0	0	0	0	0	0	0	0	0	0	0	0	0	0	0	0	0	0	0	0	0	0	0	0	0	0	0	0	0	0	0	0	0	0	0	0	0	0	0	0	0	0	0	0	0	0	0	0	0	0	0	0	0	0	0	0	0	0	0	0	0	0	0	0	0	0	0	0	0	0	0	0	0	0	0	0	0	0	0	0	0	0	0	0	0	0	0	0	0	0	0	0	0	0	0	0	0	0	0	0	0	0	0	0	0	0	0	0	0	0	0	0	0	0	0	0	0	0	0	0	0	0	0	0	0	0	0	0	0	0	0	0	0	0	0	0	0	0	0	0	0	0	0	0	0	0	0	0	0	0	0	0	0	0	0	0	0	0	0	0	0	0	0	0	0	0	0	0	0	0	0	0	0	0	0	0	0	0	0	0	0	0	0	0	0	0	0	0	0	0	0	0	0	0	0	0	0	0	0	0	0	0	0	0	0	0	0	0	0	0	0	0	0	0	0	0	0	0	0	0	0	0	0	0	0	0	0	0	0	0	0	0	0	0	0	0	0	0	0	0	0	0	0	0	0	0	0	0	0	0	0	0	0	0	0	0	0	0	0	0	0	0	0	0	0	0	0	0	0	0	0	0	0	0	0	0	0	0	0	0	0	0	0	0	0	0	0	0	0	0	0	0	0	0	0	0	0	0	0	0	0	0	0	0	0	0	0	0	0	0	0	0	0	0	0	0	0	0	0	0	0	0	0	0	0	0	0	0	0	0	0	0	0	0	0	0	0	0	0	0	0	0	0	0	0	0	0	0	0	0	0	0	0	0	0	0	0	0	0	0	0	0	0	0	0	0	0	0	0	0	0	0	0	0	0	0	0	0	0	0	0	0	0	0	0	0	0	0	0	0	0	0	0	0	0	0	0	0	0	0	0	0	0	0	0	0	0	0	0	0	0	0	0	0	0	0	0	0	0	0	0	0	0	0	0	0	0	0	0	0	0	0	0	0	0	0	0	0	0	0	0	0	0	0	0	0	0	0	0	0	0	0	0	0	0	0	0	0	0	0	0	0	0	0	0	0	0	0	0	0	0	0	0	0	0	0	0	0	0	0	0	0	0	0	0	0	0	0	0	0	0	0	0	0	0	0	0	0	0	0	0	0	0	0	0	0	0	0	0	0	0	0	0	0	0	0	0	0	0	0	0	0	0	0	0	0	0	0	0	0	0	0	0	0	0	0	0	0	0	0	0	0	0	0	0	0	0	0	0	0	0	0	0	0	0	0	0	0	0	0	0	0	0	0	0	0	0	0	0	0	0	0	0	0	0	0	0	0	0	0	0	0	0	0	0	0	0	0	0	0	0	0	0	0	0	0	0	0	0	0	0	0	0	0	0	0	0	0	0	0	0	0	0	0	0	0	0	0	0	0	0	0	0	0	0
SGB_390	T1900045248_TH20190018_bin.235	0	0	0	0	0	0	0	0	0	0	0	0	0	0	0	0	0	0	0	0	0	0	0	0	0	0	0	0	0	0	0	0	0	0	0	0	0	0	0	0	0	0	0	0	0	0	0	0	0	0	0	0	0	0	0	0	0	0	0	0	0	0	0	0	0	0	0	0	0	0	0	0	0	0	0	0	0	0	0	0	0	0	0	0	0	0	0	0	0	0	0	0	0	0	0	0	0	0	0	0	0	0	0	0	0	0	0	0	0	0	0	0	0	0	0	0	0	0	0	0	0	0	0	0	0	0	0	0	0	0	0	0	0	0	0	0	0	0	0	0	0	0	0	0	0	0	0	0	0	0	0	0	0	0	0	0	0	0	0	0	0	0	0	0	0	0	0	0	0	0	0	0	0	0	0	0	0	0	0	0	0	0	0	0	0	0	0	0	0	0	0	0	0	0	0	0	0	0	0	0	0	0	0	0	0	0	0	0	0	0	0	0	0	0	0	0	0	0	0	0	0	0	0	0	0	0	0	0	0	0	0	0	0	0	0	0	0	0	0	0	0	0	0	0	0	0	0	0	0	0	0	0	0	0	0	0	0	0	0	0	0	0	0	0	0	0	0	0	0	0	0	0	0	0	0	0	0	0	0	0	0	0	0	0	0	0	0	0	0	0	0	0	0	0	0	0	0	0	0	0	0	0	0	0	0	0	0	0	0	0	0	0	0	0	0	0	0	0	0	0	0	0	0	0	0	0	0	0	0	0	0	0	0	0	0	0	0	0	0	0	0	0	0	0	0	0	0	0	0	0	0	0	0	0	0	0	0	0	0	0	0	0	0	0	0	0	0	0	0.00542395	0	0	0	0	0	0	0	0	0	0.00569562	0	0	0.00425451	0.0336339	0.0072831	0.011832	0.0322022	0.0115368	0.0239947	0.0341952	0.023666	0.0136859	0.02364	0.0234412	0	0.00519448	0.207819	0.160791	0.00460401	0.164581	0.00402505	0.136507	0.140304	0.142839	0.00405189	0	0.201788	0.00421712	0	0.168514	0.0051384	0	0.00486536	0	0.00486148	0.184187	0.158672	0	0	0	0	0	0	0	0	0	0	0	0	0	0	0	0	0	0	0	0	0	0	0	0	0	0	0	0	0	0	0	0	0	0	0	0	0	0	0	0	0	0	0	0	0	0	0	0	0	0	0	0	0	0	0	0	0	0	0	0	0	0	0	0	0	0	0	0	0	0	0	0	0	0	0	0	0	0	0	0	0	0	0	0	0	0	0	0	0	0	0	0	0	0	0	0	0	0	0	0	0	0	0	0	0	0	0	0	0	0	0	0	0	0	0	0	0	0	0	0	0	0	0	0	0	0	0	0	0	0	0	0	0	0	0	0	0	0	0	0	0	0	0	0	0	0	0	0	0	0	0	0	0	0	0	0	0	0	0	0	0	0	0	0	0	0	0	0	0	0	0	0	0	0	0	0	0	0	0	0	0	0	0	0	0	0	0	0	0	0	0	0	0.00682392	0.00766723	0.118024	0.0452431	0.208802	0	0.0862848	0.144152	0.097435	0.100404	0.117545	0.0812638	0.100308	0.107152	0.0647423	0.325166	0.0320453	0.063422	0.00484575	0.0277179	0.00549476	0.00509974	0.0160767	0	0.0191558	0.077131	0.0296642	0.0988706	0.00691451	0	0.123071	0.013238	0.00503622	0.00833869	0	0.0210956	0.0120392	0.0153326	0	0.0062656	0.182388	0.0371748	0.00771435	0.00728784	0	0.00502131	0.00831423	0.00920777	0.0145718	0.0105359	0.0176815	0.388729	0.263297	0.394097	0.159747	0.0165045	0.155473	0.0537761	0.212463	0.0190586	0.00915454	0.0569093	0.00810051	0.487167	0.0178753	0.0345637	0.0576773	0.289242	0.0547097	0.0466598	0.263713	0.0694651	0.138028	0.0257736	0.05437	0.0233663	0.133546	0.0130675	0	0	0	0	0	0	0	0	0	0	0	0	0	0	0	0	0	0	0	0	0	0	0	0	0	0	0	0	0	0	0	0	0	0	0	0	0	0	0	0	0	0	0	0	0	0	0	0	0	0	0	0	0	0	0	0	0	0	0	0	0	0	0	0	0	0	0	0	0	0	0	0	0	0	0	0	0	0	0	0	0	0	0	0	0	0	0	0	0	0	0	0	0	0	0	0	0	0	0	0	0	0	0	0	0	0	0	0	0	0	0	0	0	0	0	0	0	0	0	0	0	0	0	0	0	0	0	0	0	0	0	0	0	0	0	0	0	0	0	0	0	0	0	0	0	0	0	0	0	0	0	0	0	0	0	0	0	0	0	0	0	0	0	0	0	0	0	0	0	0	0	0	0	0	0	0	0	0	0	0	0	0	0	0	0	0	0	0	0	0	0	0	0	0	0	0	0	0	0	0	0	0	0	0	0	0	0	0	0	0	0	0	0	0	0	0	0	0	0	0	0	0	0	0	0	0	0	0	0	0	0	0	0	0	0	0	0	0	0	0	0	0	0	0	0	0	0	0	0	0	0	0	0	0	0	0	0	0	0	0	0	0	0	0	0	0	0	0	0	0	0	0	0	0	0	0	0	0	0	0	0	0	0	0	0	0	0	0	0	0	0	0	0	0	0	0	0	0	0	0	0	0	0	0	0	0	0	0	0	0	0	0	0	0	0	0	0	0	0	0	0	0	0	0	0	0	0	0	0	0	0	0	0	0	0	0	0	0	0	0	0	0	0	0	0	0	0	0	0	0	0	0	0	0	0	0	0	0	0	0	0	0	0	0	0	0	0	0	0	0	0	0	0	0	0	0	0	0	0	0	0	0	0	0	0	0	0	0	0	0	0	0	0	0	0	0	0	0	0	0	0	0	0	0	0	0	0	0	0	0	0	0	0	0	0	0	0	0	0	0	0	0	0	0	0	0	0	0	0	0	0	0	0	0	0	0	0	0	0	0	0	0	0	0	0	0	0	0	0	0	0	0	0	0	0	0	0	0	0	0	0	0	0	0	0	0	0	0	0	0	0	0	0	0	0	0	0	0	0	0	0	0	0	0	0	0	0	0	0	0	0	0	0	0	0	0	0	0	0	0	0	0	0	0	0	0	0	0	0	0	0	0	0	0	0	0	0	0	0	0	0	0	0	0	0	0	0	0	0	0	0	0	0	0	0	0	0	0	0	0	0	0	0	0	0	0	0	0	0	0	0	0	0	0	0	0	0	0	0	0	0	0	0	0	0	0	0	0	0	0	0	0	0	0	0	0	0	0	0	0	0	0	0	0	0	0	0	0	0	0	0	0	0	0	0	0	0	0	0	0	0	0	0	0	0	0	0	0	0	0	0	0	0	0	0	0	0	0	0	0	0	0	0	0	0	0	0	0	0	0	0	0	0	0	0	0	0	0	0	0	0	0	0	0	0	0	0	0	0	0	0	0	0	0	0	0	0	0	0	0	0	0	0	0	0	0	0	0	0	0	0	0	0	0	0	0	0	0	0	0	0	0	0	0	0	0	0	0	0	0	0	0	0	0	0	0	0	0	0	0	0	0	0	0	0	0	0	0	0	0	0	0	0	0	0	0	0	0	0	0	0	0	0	0	0	0
SGB_391	T1900045248_TH20190018_bin.508	0	0	0	0	0	0	0	0	0	0	0	0	0	0	0	0	0	0	0	0	0	0	0	0	0	0	0	0	0	0	0	0	0	0	0	0	0	0	0	0	0	0	0	0	0	0	0	0	0	0	0	0	0	0	0	0	0	0	0	0	0	0	0	0	0	0	0	0	0	0	0	0	0	0	0	0	0	0	0	0	0	0	0	0	0	0	0	0	0	0	0	0	0	0	0	0	0	0	0	0	0	0	0	0	0	0	0	0	0	0	0	0	0	0	0	0	0	0	0	0	0	0	0	0	0	0	0	0	0	0	0	0	0	0	0	0	0	0	0	0	0	0	0	0	0	0	0	0	0	0	0	0	0	0	0	0	0	0	0	0	0	0	0	0	0	0	0	0	0	0	0	0	0	0	0	0	0	0	0	0	0	0	0	0	0	0	0	0	0	0	0	0	0	0	0	0	0	0	0	0	0	0	0	0	0	0	0	0	0	0	0	0	0	0	0	0	0	0	0	0	0	0	0	0	0	0	0	0	0	0	0	0	0	0	0	0	0	0	0	0	0	0	0	0	0	0	0	0	0	0	0	0	0	0	0	0	0	0	0	0	0	0	0	0	0	0	0	0	0	0	0	0	0	0	0	0	0	0	0	0	0	0	0	0	0	0	0	0	0	0	0	0	0	0	0	0	0	0	0	0	0	0	0	0	0	0	0	0	0	0	0	0	0	0	0	0	0	0	0	0	0	0	0	0	0	0	0	0	0	0	0	0	0	0	0	0	0	0	0	0	0	0	0	0	0	0	0	0	0	0	0	0	0	0	0	0	0	0	0	0	0	0	0	0	0	0	0	0	0.0098168	0.00849246	0	0.0162917	0	0.00747979	0	0.021544	0	0	0.00754447	0.00930832	0.0100065	0.00877892	0.00930074	0	0.00635612	0.0159411	0.0100465	0.008272	0.0151395	0.0123878	0.00799382	0.0120562	0.0114	0.0301783	0	0.0306348	0.0268508	0	0.0273512	0	0.0227757	0.0231049	0.0214109	0	0.0269439	0.0307215	0	0.0311751	0.0268918	0	0.0261101	0	0	0	0.0288431	0.0241046	0	0	0	0	0	0	0	0	0	0	0	0	0	0	0	0	0	0	0	0	0	0	0	0	0	0	0	0	0	0	0	0	0	0	0	0	0	0	0	0	0	0	0	0	0	0	0	0	0	0	0	0	0	0	0	0	0	0	0	0	0	0	0	0	0	0	0	0	0	0	0	0	0	0	0	0	0	0	0	0	0	0	0	0	0	0	0	0	0	0	0	0	0	0	0	0	0	0	0	0	0	0	0	0	0	0	0	0	0	0	0	0	0	0	0	0	0	0	0	0	0	0	0	0	0	0	0	0	0	0	0	0	0	0	0	0	0	0	0	0	0	0	0	0	0	0	0	0	0	0	0	0	0	0	0	0	0	0	0	0	0	0	0	0	0	0	0	0	0	0	0	0	0	0	0	0	0	0	0	0	0	0	0	0	0	0	0	0	0	0	0	0	0	0.0184641	0.0214008	0	0.0223951	0	0	0.0898687	0.0221499	0.0357237	0	0	0.0520217	0.0420509	0	0.103742	0	0.00911547	0	0.00930926	0	0	0.00962207	0	0.00950652	0	0	0	0.0202404	0	0	0.0122225	0	0.0120899	0	0.00930822	0.0114935	0.00912045	0	0	0	0.0107737	0	0	0	0	0.011719	0	0	0	0	0.0318972	0.00685411	0.0121727	0	0	0	0.0274608	0	0	0	0	0	0.0132287	0	0	0	0	0	0	0	0	0	0.00909683	0	0	0.0160866	0	0	0	0	0	0	0	0	0	0	0	0	0	0	0	0	0	0	0	0	0	0	0	0	0	0	0	0	0	0	0	0	0	0	0	0	0	0	0	0	0	0	0	0	0	0	0	0	0	0	0	0	0	0	0	0	0	0	0	0	0	0	0	0	0	0	0	0	0	0	0	0	0	0	0	0	0	0	0	0	0	0	0	0	0	0	0	0	0	0	0	0	0	0	0	0	0	0	0	0	0	0	0	0	0	0	0	0	0	0	0	0	0	0	0	0	0	0	0	0	0	0	0	0	0	0	0	0	0	0	0	0	0	0	0	0	0	0	0	0	0	0	0	0	0	0	0	0	0	0	0	0	0	0	0	0	0	0	0	0	0	0	0	0	0	0	0	0	0	0	0	0	0	0	0	0	0	0	0	0	0	0	0	0	0	0	0	0	0	0	0	0	0	0	0	0	0	0	0	0	0	0	0	0	0	0	0	0	0	0	0	0	0	0	0	0	0	0	0	0	0	0	0	0	0	0	0	0	0	0	0	0	0	0	0	0	0	0	0	0	0	0	0	0	0	0	0	0	0	0	0	0	0	0	0	0	0	0	0	0	0	0	0	0	0	0	0	0	0	0	0	0	0	0	0	0	0	0	0	0	0	0	0	0	0	0	0	0	0	0	0	0	0	0	0	0	0	0	0	0	0	0	0	0	0	0	0	0	0	0	0	0	0	0	0	0	0	0	0	0	0	0	0	0	0	0	0	0	0	0	0	0	0	0	0	0	0	0	0	0	0	0	0	0	0	0	0	0	0	0	0	0	0	0	0	0	0	0	0	0	0	0	0	0	0	0	0	0	0	0	0	0	0	0	0	0	0	0	0	0	0	0	0	0	0	0	0	0	0	0	0	0	0	0	0	0	0	0	0	0	0	0	0	0	0	0	0	0	0	0	0	0	0	0	0	0	0	0	0	0	0	0	0	0	0	0	0	0	0	0	0	0	0	0	0	0	0	0	0	0	0	0	0	0	0	0	0	0	0	0	0	0	0	0	0	0	0	0	0	0	0	0	0	0	0	0	0	0	0	0	0	0	0	0	0	0	0	0	0	0	0	0	0	0	0	0	0	0	0	0	0	0	0	0	0	0	0	0	0	0	0	0	0	0	0	0	0	0	0	0	0	0	0	0	0	0	0	0	0	0	0	0	0	0	0	0	0	0	0	0	0	0	0	0	0	0	0	0	0	0	0	0	0	0	0	0	0	0	0	0	0	0	0	0	0	0	0	0	0	0	0	0	0	0	0	0	0	0	0	0	0	0	0	0	0	0	0	0	0	0	0	0	0	0	0	0	0	0	0	0	0	0	0	0	0	0	0	0	0	0	0	0	0	0	0	0	0	0	0	0	0	0	0	0	0	0	0	0	0	0	0	0	0	0	0	0	0	0	0	0	0	0	0	0	0	0	0	0	0	0	0	0	0	0	0	0	0	0	0	0	0	0	0	0	0	0	0	0	0	0	0	0	0	0	0	0	0	0	0	0	0	0	0	0	0	0	0	0	0	0	0	0	0	0	0	0	0	0	0	0	0	0	0	0	0	0	0	0	0	0	0	0	0	0	0	0	0	0	0	0	0	0	0	0	0	0	0	0	0	0	0	0	0	0	0	0	0
SGB_392	T1900045249_TH20190019_bin.117	0	0	0	0	0	0	0	0	0	0	0	0	0	0	0	0	0	0	0	0	0	0	0	0	0	0	0	0	0	0	0	0	0	0	0	0	0	0	0	0	0	0	0	0	0	0	0	0	0	0	0	0	0	0	0	0	0	0	0	0	0	0	0	0	0	0	0	0	0	0	0	0	0	0	0	0	0	0	0	0	0	0	0	0	0	0	0	0	0	0	0	0	0	0	0	0	0	0	0	0	0	0	0	0	0	0	0	0	0	0	0	0	0	0	0	0	0	0	0	0	0	0	0	0	0	0	0	0	0	0	0	0	0	0	0	0	0	0	0	0	0	0	0	0	0	0	0	0	0	0	0	0	0	0	0	0	0	0	0	0	0	0	0	0	0	0	0	0	0	0	0	0	0	0	0	0	0	0	0	0	0	0	0	0	0	0	0	0	0	0	0	0	0	0	0	0	0	0	0	0	0	0	0	0	0	0	0	0	0	0	0	0	0	0	0	0	0	0	0	0	0	0	0	0	0	0	0	0	0	0	0	0	0	0	0	0	0	0	0	0	0	0	0	0	0	0	0	0	0	0	0	0	0	0	0	0	0	0	0	0	0	0	0	0	0	0	0	0	0	0	0	0	0	0	0	0	0	0	0	0	0	0	0	0	0	0	0	0	0	0	0	0	0	0	0	0	0	0	0	0	0	0	0	0	0	0	0	0	0	0	0	0	0	0	0	0	0	0	0	0	0	0	0	0	0	0	0	0	0	0	0	0	0	0	0	0	0	0	0	0	0	0	0	0	0	0	0	0	0	0	0	0	0	0	0	0	0	0	0	0	0	0	0	0	0	0	0	0	0.0103769	0.0174806	0.017448	0	0	0.0235086	0.00448894	0.00958453	0.00624057	0	0.0195031	0.00711849	0.0109055	0.0110943	0.00500318	0	0.0089734	0	0.00582837	0.0168979	0	0	0.00802824	0	0	0	0	0.00836052	0	0	0	0	0	0	0.00480316	0	0.00493667	0	0	0	0	0	0	0	0	0	0.00507574	0	0	0	0	0	0	0	0	0	0	0	0	0	0	0	0	0	0	0	0	0	0	0	0	0	0	0	0	0	0	0	0	0	0	0	0	0	0	0	0	0	0	0	0	0	0	0	0	0	0	0	0	0	0	0	0	0	0	0	0	0	0	0	0	0	0	0	0	0	0	0	0	0	0	0	0	0	0	0	0	0	0	0	0	0	0	0	0	0	0	0	0	0	0	0	0	0	0	0	0	0	0	0	0	0	0	0	0	0	0	0	0	0	0	0	0	0	0	0	0	0	0	0	0	0	0	0	0	0	0	0	0	0	0	0	0	0	0	0	0	0	0	0	0	0	0	0	0	0	0	0	0	0	0	0	0	0	0	0	0	0	0	0	0	0	0	0	0	0	0	0	0	0	0	0	0	0	0	0	0	0	0	0	0	0	0	0	0	0	0	0	0	0	0	0	0	0.020129	0.0282278	0	0	0.0971197	0.0163977	0	0.0140738	0	0	0.0103142	0.00821622	0.0143866	0.0801575	0.0311884	0	0	0	0	0	0	0	0	0	0	0	0	0	0	0	0	0	0	0	0	0	0	0	0	0	0	0	0	0	0	0	0	0	0	0.0148854	0.00599743	0.0171311	0	0.0161073	0	0.0182464	0	0	0.00511516	0	0.00903305	0	0	0.0123834	0.00714443	0.0164896	0.0149833	0.0139564	0	0	0	0.0245669	0	0	0	0	0	0	0	0	0	0	0	0	0	0	0	0	0	0	0	0	0	0	0	0	0	0	0	0	0	0	0	0	0	0	0	0	0	0	0	0	0	0	0	0	0	0	0	0	0	0	0	0	0	0	0	0	0	0	0	0	0	0	0	0	0	0	0	0	0	0	0	0	0	0	0	0	0	0	0	0	0	0	0	0	0	0	0	0	0	0	0	0	0	0	0	0	0	0	0	0	0	0	0	0	0	0	0	0	0	0	0	0	0	0	0	0	0	0	0	0	0	0	0	0	0	0	0	0	0	0	0	0	0	0	0	0	0	0	0	0	0	0	0	0	0	0	0	0	0	0	0	0	0	0	0	0	0	0	0	0	0	0	0	0	0	0	0	0	0	0	0	0	0	0	0	0	0	0	0	0	0	0	0	0	0	0	0	0	0	0	0	0	0	0	0	0	0	0	0	0	0	0	0	0	0	0	0	0	0	0	0	0	0	0	0	0	0	0	0	0	0	0	0	0	0	0	0	0	0	0	0	0	0	0	0	0	0	0	0	0	0	0	0	0	0	0	0	0	0	0	0	0	0	0	0	0	0	0	0	0	0	0	0	0	0	0	0	0	0	0	0	0	0	0	0	0	0	0	0	0	0	0	0	0	0	0	0	0	0	0	0	0	0	0	0	0	0	0	0	0	0	0	0	0	0	0	0	0	0	0	0	0	0	0	0	0	0	0	0	0	0	0	0	0	0	0	0	0	0	0	0	0	0	0	0	0	0	0	0	0	0	0	0	0	0	0	0	0	0	0	0	0	0	0	0	0	0	0	0	0	0	0	0	0	0	0	0	0	0	0	0	0	0	0	0	0	0	0	0	0	0	0	0	0	0	0	0	0	0	0	0	0	0	0	0	0	0	0	0	0	0	0	0	0	0	0	0	0	0	0	0	0	0	0	0	0	0	0	0	0	0	0	0	0	0	0	0	0	0	0	0	0	0	0	0	0	0	0	0	0	0	0	0	0	0	0	0	0	0	0	0	0	0	0	0	0	0	0	0	0	0	0	0	0	0	0	0	0	0	0	0	0	0	0	0	0	0	0	0	0	0	0	0	0	0	0	0	0	0	0	0	0	0	0	0	0	0	0	0	0	0	0	0	0	0	0	0	0	0	0	0	0	0	0	0	0	0	0	0	0	0	0	0	0	0	0	0	0	0	0	0	0	0	0	0	0	0	0	0	0	0	0	0	0	0	0	0	0	0	0	0	0	0	0	0	0	0	0	0	0	0	0	0	0	0	0	0	0	0	0	0	0	0	0	0	0	0	0	0	0	0	0	0	0	0	0	0	0	0	0	0	0	0	0	0	0	0	0	0	0	0	0	0	0	0	0	0	0	0	0	0	0	0	0	0	0	0	0	0	0	0	0	0	0	0	0	0	0	0	0	0	0	0	0	0	0	0	0	0	0	0	0	0	0	0	0	0	0	0	0	0	0	0	0	0	0	0	0	0	0	0	0	0	0	0	0	0	0	0	0	0	0	0	0	0	0	0	0	0	0	0	0	0	0	0	0	0	0	0	0	0	0	0	0	0	0	0	0	0	0	0	0	0	0	0	0	0	0	0	0	0	0	0	0	0	0	0	0	0	0	0	0	0	0	0	0	0	0	0
SGB_393	T1900045249_TH20190019_bin.12	0	0	0	0	0	0	0	0	0	0	0	0	0	0	0	0	0	0	0	0	0	0	0	0	0	0	0	0	0	0	0	0	0	0	0	0	0	0	0	0	0	0	0	0	0	0	0	0	0	0	0	0	0	0	0	0	0	0	0	0	0	0	0	0	0	0	0	0	0	0	0	0	0	0	0	0	0	0	0	0	0	0	0	0	0	0	0	0	0	0	0	0	0	0	0	0	0	0	0	0	0	0	0	0	0	0	0	0	0	0	0	0	0	0	0	0	0	0	0	0	0	0	0	0	0	0	0	0	0	0	0	0	0	0	0	0	0	0	0	0	0	0	0	0	0	0	0	0	0	0	0	0	0	0	0	0	0	0	0	0	0	0	0	0	0	0	0	0	0	0	0	0	0	0	0	0	0	0	0	0	0	0	0	0	0	0	0	0	0	0	0	0	0	0	0	0	0	0	0	0	0	0	0	0	0	0	0	0	0	0	0	0	0	0	0	0	0	0	0	0	0	0	0	0	0	0	0	0	0	0	0	0	0	0	0	0	0	0	0	0	0	0	0	0	0	0	0	0	0	0	0	0	0	0	0	0	0	0	0	0	0	0	0	0	0	0	0	0	0	0	0	0	0	0	0	0	0	0	0	0	0	0	0	0	0	0	0	0	0	0	0	0	0	0	0	0	0	0	0	0	0	0	0	0	0	0	0	0	0	0	0	0	0	0	0	0	0	0	0	0	0	0	0	0	0	0	0	0	0	0	0	0	0	0	0	0	0	0	0	0	0	0	0	0	0	0	0	0	0	0	0	0	0	0	0	0	0	0	0	0	0	0	0	0	0	0	0	0	0.16764	0.215831	0.0463782	0.00622817	0.0116637	0.0546548	0.0142499	0.0887072	0.0150829	0.0137799	0.0228548	0.128511	0.110985	0.145108	0.0539425	0.0691333	0.0256415	0.0934191	0.212919	0.0325895	0.0840577	0.0502005	0.0237104	0.084943	0.0947095	0.695385	0.0150033	0.100975	0.0791828	0.0153357	0.0737083	0.0146053	0.0674219	0.0663479	0.0671465	0.0148047	0.629725	0.0955052	0.0161638	0.682612	0.0831864	0.0188964	0.696721	0.0146364	0.0142491	0.0142632	0.0847701	0.0712611	0	0	0	0	0	0	0	0	0	0	0	0	0	0	0	0	0	0	0	0	0	0	0	0	0	0	0	0	0	0	0	0	0	0	0	0	0	0	0	0	0	0	0	0	0	0	0	0	0	0	0	0	0	0	0	0	0	0	0	0	0	0	0	0	0	0	0	0	0	0	0	0	0	0	0	0	0	0	0	0	0	0	0	0	0	0	0	0	0	0	0	0	0	0	0	0	0	0	0	0	0	0	0	0	0	0	0	0	0	0	0	0	0	0	0	0	0	0	0	0	0	0	0	0	0	0	0	0	0	0	0	0	0	0	0	0	0	0	0	0	0	0	0	0	0	0	0	0	0	0	0	0	0	0	0	0	0	0	0	0	0	0	0	0	0	0	0	0	0	0	0	0	0	0	0	0	0	0	0	0	0	0	0	0	0	0	0	0	0	0	0	0	0	0.00917041	0.0222934	0.00577983	0.0133533	0	0.00527559	0.0155241	0.0107043	0.00865636	0.00631645	0.00995821	0.0101175	0.0124278	0.0118739	0.011997	0.502897	0.0126772	0.00939715	0.00789798	0.00979443	0.0106571	0.00552051	0	0.00622928	0.0196428	0.00982983	0.0250961	0.0113182	0	0.0294789	0.00500012	0.00879399	0.00989742	0	0.00664756	0.00549195	0.00641747	0	0.0122627	0.0422934	0.00862911	0.0123746	0.0120859	0	0.00959109	0	0.0124832	0.0636131	0.0414029	0.0670858	0.0152196	0.00968784	0.0109961	0.00822	0.0890968	0.00985229	0.0709303	0.00979876	0.0851197	0.00843106	0.275995	0.0056841	0.0131779	0.0668003	0.122294	0.0111262	0.00744879	0.00951118	0.0920335	0.0321008	0.00600555	0.00950437	0.0331589	0.119877	0.0977455	0.0100357	0.00847698	0	0	0	0	0	0	0	0	0	0	0	0	0	0	0	0	0	0	0	0	0	0	0	0	0	0	0	0	0	0	0	0	0	0	0	0	0	0	0	0	0	0	0	0	0	0	0	0	0	0	0	0	0	0	0	0	0	0	0	0	0	0	0	0	0	0	0	0	0	0	0	0	0	0	0	0	0	0	0	0	0	0	0	0	0	0	0	0	0	0	0	0	0	0	0	0	0	0	0	0	0	0	0	0	0	0	0	0	0	0	0	0	0	0	0	0	0	0	0	0	0	0	0	0	0	0	0	0	0	0	0	0	0	0	0	0	0	0	0	0	0	0	0	0	0	0	0	0	0	0	0	0	0	0	0	0	0	0	0	0	0	0	0	0	0	0	0	0	0	0	0	0	0	0	0	0	0	0	0	0	0	0	0	0	0	0	0	0	0	0	0	0	0	0	0	0	0	0	0	0	0	0	0	0	0	0	0	0	0	0	0	0	0	0	0	0	0	0	0	0	0	0	0	0	0	0	0	0	0	0	0	0	0	0	0	0	0	0	0	0	0	0	0	0	0	0	0	0	0	0	0	0	0	0	0	0	0	0	0	0	0	0	0	0	0	0	0	0	0	0	0	0	0	0	0	0	0	0	0	0	0	0	0	0	0	0	0	0	0	0	0	0	0	0	0	0	0	0	0	0	0	0	0	0	0	0	0	0	0	0	0	0	0	0	0	0	0	0	0	0	0	0	0	0	0	0	0	0	0	0	0	0	0	0	0	0	0	0	0	0	0	0	0	0	0	0	0	0	0	0	0	0	0	0	0	0	0	0	0	0	0	0	0	0	0	0	0	0	0	0	0	0	0	0	0	0	0	0	0	0	0	0	0	0	0	0	0	0	0	0	0	0	0	0	0	0	0	0	0	0	0	0	0	0	0	0	0	0	0	0	0	0	0	0	0	0	0	0	0	0	0	0	0	0	0	0	0	0	0	0	0	0	0	0	0	0	0	0	0	0	0	0	0	0	0	0	0	0	0	0	0	0	0	0	0	0	0	0	0	0	0	0	0	0	0	0	0	0	0	0	0	0	0	0	0	0	0	0	0	0	0	0	0	0	0	0	0	0	0	0	0	0	0	0	0	0	0	0	0	0	0	0	0	0	0	0	0	0	0	0	0	0	0	0	0	0	0	0	0	0	0	0	0	0	0	0	0	0	0	0	0	0	0	0	0	0	0	0	0	0	0	0	0	0	0	0	0	0	0	0	0	0	0	0	0	0	0	0	0	0	0	0	0	0	0	0	0	0	0	0	0	0	0	0	0	0	0	0	0	0	0	0	0	0	0	0	0	0	0	0	0	0	0	0	0	0	0	0	0	0	0	0	0	0	0	0	0	0	0	0	0	0	0	0	0	0	0	0	0	0	0	0	0	0	0	0	0	0	0	0	0	0	0	0	0	0	0	0	0	0	0	0	0	0	0	0	0	0	0	0	0	0	0	0	0	0	0	0	0	0	0	0	0	0	0	0	0	0	0	0	0	0	0	0	0	0	0	0	0	0	0	0	0	0	0	0	0	0	0	0	0	0	0	0	0	0	0	0	0	0	0	0	0	0	0	0	0	0	0	0	0	0	0	0	0	0	0	0	0	0	0	0	0	0	0	0
SGB_394	T1900045249_TH20190019_bin.606	0	0	0	0	0	0	0	0	0	0	0	0	0	0	0	0	0	0	0	0	0	0	0	0	0	0	0	0	0	0	0	0	0	0	0	0	0	0	0	0	0	0	0	0	0	0	0	0	0	0	0	0	0	0	0	0	0	0	0	0	0	0	0	0	0	0	0	0	0	0	0	0	0	0	0	0	0	0	0	0	0	0	0	0	0	0	0	0	0	0	0	0	0	0	0	0	0	0	0	0	0	0	0	0	0	0	0	0	0	0	0	0	0	0	0	0	0	0	0	0	0	0	0	0	0	0	0	0	0	0	0	0	0	0	0	0	0	0	0	0	0	0	0	0	0	0	0	0	0	0	0	0	0	0	0	0	0	0	0	0	0	0	0	0	0	0	0	0	0	0	0	0	0	0	0	0	0	0	0	0	0	0	0	0	0	0	0	0	0	0	0	0	0	0	0	0	0	0	0	0	0	0	0	0	0	0	0	0	0	0	0	0	0	0	0	0	0	0	0	0	0	0	0	0	0	0	0	0	0	0	0	0	0	0	0	0	0	0	0	0	0	0	0	0	0	0	0	0	0	0	0	0	0	0	0	0	0	0	0	0	0	0	0	0	0	0	0	0	0	0	0	0	0	0	0	0	0	0	0	0	0	0	0	0	0	0	0	0	0	0	0	0	0	0	0	0	0	0	0	0	0	0	0	0	0	0	0	0	0	0	0	0	0	0	0	0	0	0	0	0	0	0	0	0	0	0	0	0	0	0	0	0	0	0	0	0	0	0	0	0	0	0	0	0	0	0	0	0	0	0	0	0	0	0	0	0	0	0	0	0	0	0	0	0	0	0	0	0	0	0.00714555	0	0	0	0	0	0	0	0	0.013271	0.00684229	0.00702149	0	0	0	0	0	0	0	0	0	0	0.0375999	0.0463401	0.00770784	0	0	0.00518271	0	0.00593155	0	0.00517652	0.00650823	0.00670086	0	0.00957944	0.0053024	0	0.00938302	0.00531569	0	0.0101748	0	0	0	0.00561246	0.00549543	0	0	0	0	0	0	0	0	0	0	0	0	0	0	0	0	0	0	0	0	0	0	0	0	0	0	0	0	0	0	0	0	0	0	0	0	0	0	0	0	0	0	0	0	0	0	0	0	0	0	0	0	0	0	0	0	0	0	0	0	0	0	0	0	0	0	0	0	0	0	0	0	0	0	0	0	0	0	0	0	0	0	0	0	0	0	0	0	0	0	0	0	0	0	0	0	0	0	0	0	0	0	0	0	0	0	0	0	0	0	0	0	0	0	0	0	0	0	0	0	0	0	0	0	0	0	0	0	0	0	0	0	0	0	0	0	0	0	0	0	0	0	0	0	0	0	0	0	0	0	0	0	0	0	0	0	0	0	0	0	0	0	0	0	0	0	0	0	0	0	0	0	0	0	0	0	0	0	0	0	0	0	0	0	0	0	0	0	0	0	0	0	0	0.549543	0.301475	0	0.00737306	0	0	0.12489	0.138122	0.0922661	0	0	0.0257142	0.0451563	0.0318244	0.0123325	0.0989596	0.0164431	0.0210232	0	0.0173187	0.0191352	0	0.00868136	0.0064514	0.0305264	0.0293267	0.026274	0.0955956	0	0.0251214	0.00644966	0.014139	0.0582308	0	0.00625427	0.00602676	0	0.0105316	0.0170568	0.0248754	0	0.0135481	0.016154	0	0.0170746	0	0.015945	0.0400217	0.0320633	0.0396901	0	0.0188403	0	0.017765	0	0.0164597	0	0.0158884	0.0142975	0.0220885	0	0.0172309	0	0.0157466	0	0.0550451	0.0224291	0.0565917	0.00964765	0.0161849	0.0330672	0.0223471	0.00822904	0.00889694	0.0317045	0	0.0230851	0	0	0	0	0	0	0	0	0	0	0	0	0	0	0	0	0	0	0	0	0	0	0	0	0	0	0	0	0	0	0	0	0	0	0	0	0	0	0	0	0	0	0	0	0	0	0	0	0	0	0	0	0	0	0	0	0	0	0	0	0	0	0	0	0	0	0	0	0	0	0	0	0	0	0	0	0	0	0	0	0	0	0	0	0	0	0	0	0	0	0	0	0	0	0	0	0	0	0	0	0	0	0	0	0	0	0	0	0	0	0	0	0	0	0	0	0	0	0	0	0	0	0	0	0	0	0	0	0	0	0	0	0	0	0	0	0	0	0	0	0	0	0	0	0	0	0	0	0	0	0	0	0	0	0	0	0	0	0	0	0	0	0	0	0	0	0	0	0	0	0	0	0	0	0	0	0	0	0	0	0	0	0	0	0	0	0	0	0	0	0	0	0	0	0	0	0	0	0	0	0	0	0	0	0	0	0	0	0	0	0	0	0	0	0	0	0	0	0	0	0	0	0	0	0	0	0	0	0	0	0	0	0	0	0	0	0	0	0	0	0	0	0	0	0	0	0	0	0	0	0	0	0	0	0	0	0	0	0	0	0	0	0	0	0	0	0	0	0	0	0	0	0	0	0	0	0	0	0	0	0	0	0	0	0	0	0	0	0	0	0	0	0	0	0	0	0	0	0	0	0	0	0	0	0	0	0	0	0	0	0	0	0	0	0	0	0	0	0	0	0	0	0	0	0	0	0	0	0	0	0	0	0	0	0	0	0	0	0	0	0	0	0	0	0	0	0	0	0	0	0	0	0	0	0	0	0	0	0	0	0	0	0	0	0	0	0	0	0	0	0	0	0	0	0	0	0	0	0	0	0	0	0	0	0	0	0	0	0	0	0	0	0	0	0	0	0	0	0	0.00663589	0	0	0	0	0	0	0	0	0	0	0	0	0	0	0	0	0	0	0	0	0	0	0	0	0	0	0	0	0	0	0	0	0	0	0	0	0	0	0	0	0	0	0	0	0	0	0	0	0	0	0	0	0	0	0	0	0	0	0	0	0	0	0	0	0	0	0	0	0	0	0	0	0	0	0	0	0	0	0	0	0	0	0	0	0	0	0	0	0	0	0	0	0	0	0	0	0	0	0	0	0	0	0	0	0	0	0	0	0	0	0	0	0	0	0	0	0	0	0	0	0	0	0	0	0	0	0	0	0	0	0	0	0	0	0	0	0	0	0	0	0	0	0	0	0	0	0	0	0	0	0	0	0	0	0	0	0	0	0	0	0	0	0	0	0	0	0	0	0	0	0	0	0	0	0	0	0	0	0	0	0	0	0	0	0	0	0	0	0	0	0	0	0	0	0	0	0	0	0	0	0	0	0	0	0	0	0	0	0	0	0	0	0	0	0	0	0	0	0	0	0	0	0	0	0	0	0	0	0	0	0	0	0	0	0	0	0	0	0	0	0	0	0	0	0	0	0	0	0	0	0	0	0	0	0	0	0	0	0	0	0	0	0	0	0	0	0	0	0	0	0	0	0	0	0	0	0	0	0	0	0	0	0	0	0	0	0	0	0	0	0	0	0	0	0	0	0	0	0	0	0	0	0	0	0	0	0	0	0	0	0	0	0	0	0	0	0	0	0	0	0	0	0	0	0	0
SGB_395	T1900045250_TH20190020_bin.665	0	0	0	0	0	0	0	0	0	0	0	0	0	0	0	0	0	0	0	0	0	0	0	0	0	0	0	0	0	0	0	0	0	0	0	0	0	0	0	0	0	0	0	0	0	0	0	0	0	0	0	0	0	0	0	0	0	0	0	0	0	0	0	0	0	0	0	0	0	0	0	0	0	0	0	0	0	0	0	0	0	0	0	0	0	0	0	0	0	0	0	0	0	0	0	0	0	0	0	0	0	0	0	0	0	0	0	0	0	0	0	0	0	0	0	0	0	0	0	0	0	0	0	0	0	0	0	0	0	0	0	0	0	0	0	0	0	0	0	0	0	0	0	0	0	0	0	0	0	0	0	0	0	0	0	0	0	0	0	0	0	0	0	0	0	0	0	0	0	0	0	0	0	0	0	0	0	0	0	0	0	0	0	0	0	0	0	0	0	0	0	0	0	0	0	0	0	0	0	0	0	0	0	0	0	0	0	0	0	0	0	0	0	0	0	0	0	0	0	0	0	0	0	0	0	0	0	0	0	0	0	0	0	0	0	0	0	0	0	0	0	0	0	0	0	0	0	0	0	0	0	0	0	0	0	0	0	0	0	0	0	0	0	0	0	0	0	0	0	0	0	0	0	0	0	0	0	0	0	0	0	0	0	0	0	0	0	0	0	0	0	0	0	0	0	0	0	0	0	0	0	0	0	0	0	0	0	0	0	0	0	0	0	0	0	0	0	0	0	0	0	0	0	0	0	0	0	0	0	0	0	0	0	0	0	0	0	0	0	0	0	0	0	0	0	0	0	0	0	0	0	0	0	0	0	0	0	0	0	0	0	0	0	0	0	0	0	0	0.00511253	0.00642477	0.028773	0	0.00678361	0.0251417	0.00400599	0.00574059	0.00415948	0.00691712	0.0049597	0.00580885	0.00666596	0.00560271	0	0.00547788	0	0.00712923	0.00450508	0	0.00533178	0.00666683	0	0.00680532	0.0078711	0.00545231	0.00440819	0.00612932	0.00559472	0.00500581	0.0073222	0.00469135	0.00622073	0.00699042	0.00684519	0.00401535	0	0.00683363	0.00445441	0.00615749	0.00665646	0.00399821	0.00590914	0	0.00432662	0.00406006	0.00725626	0.00671742	0	0	0	0	0	0	0	0	0	0	0	0	0	0	0	0	0	0	0	0	0	0	0	0	0	0	0	0	0	0	0	0	0	0	0	0	0	0	0	0	0	0	0	0	0	0	0	0	0	0	0	0	0	0	0	0	0	0	0	0	0	0	0	0	0	0	0	0	0	0	0	0	0	0	0	0	0	0	0	0	0	0	0	0	0	0	0	0	0	0	0	0	0	0	0	0	0	0	0	0	0	0	0	0	0	0	0	0	0	0	0	0	0	0	0	0	0	0	0	0	0	0	0	0	0	0	0	0	0	0	0	0	0	0	0	0	0	0	0	0	0	0	0	0	0	0	0	0	0	0	0	0	0	0	0	0	0	0	0	0	0	0	0	0	0	0	0	0	0	0	0	0	0	0	0	0	0	0	0	0	0	0	0	0	0	0	0	0	0	0	0	0	0	0.0971513	0.0905761	0.00516671	0	0	0.00626516	0.0570794	0.0135478	0.0184286	0.00638488	0.0133219	0.0128692	0.011377	0.0176536	0.00687803	0.0138142	0.123654	0.0544552	0.0915065	0.0561829	0.0516346	0.0936174	0.0294873	0.103979	0.172092	0.196399	0.170418	0.324799	0.017438	0.149072	0.106044	0.0594861	0.318271	0.0227346	0.0984896	0.0993587	0.0990016	0.0344478	0.0518883	0.144113	0.0728046	0.0474026	0.0463786	0.0204533	0.0524552	0.0867304	0.0462678	0.03956	0.0397565	0.0354177	0.0324151	0.0155251	0.0362302	0.0188864	0.0358932	0.0159982	0.00946046	0.0153901	0.033213	0.028329	0.0372355	0.0311422	0.026439	0.0378122	0.0112932	0.0145403	0.100565	0.0151226	0.0380077	0.0704924	0.143038	0.0207567	0.0250798	0.0313546	0.0302624	0.0406071	0.0349828	0	0	0	0	0	0	0	0	0	0	0	0	0	0	0	0	0	0	0	0	0	0	0	0	0	0	0	0	0	0	0	0	0	0	0	0	0	0	0	0	0	0	0	0	0	0	0	0	0	0	0	0	0	0	0	0	0	0	0	0	0	0	0	0	0	0	0	0	0	0	0	0	0	0	0	0	0	0	0	0	0	0	0	0	0	0	0	0	0	0	0	0	0	0	0	0	0	0	0	0	0	0	0	0	0	0	0	0	0	0	0	0	0	0	0	0	0	0	0	0	0	0	0	0	0	0	0	0	0	0	0	0	0	0	0	0	0	0	0	0	0	0	0	0	0	0	0	0	0	0	0	0	0	0	0	0	0	0	0	0	0	0	0	0	0	0	0	0	0	0	0	0	0	0	0	0	0	0	0	0	0	0	0	0	0	0	0	0	0	0	0	0	0	0	0	0	0	0	0	0	0	0	0	0	0	0	0	0	0	0	0	0	0	0	0	0	0	0	0	0	0	0	0	0	0	0	0	0	0	0	0	0	0	0	0	0	0	0	0	0	0	0	0	0	0	0	0	0	0	0	0	0	0	0	0	0	0	0	0	0	0	0	0	0	0	0	0	0	0	0	0	0	0	0	0	0	0	0	0	0	0	0	0	0	0	0	0	0	0	0	0	0	0	0	0	0	0	0	0	0	0	0	0	0	0	0	0	0	0	0	0	0	0	0	0	0	0	0	0	0	0	0	0	0	0	0	0	0	0	0	0	0	0	0	0	0	0	0	0	0	0	0	0	0	0	0	0	0	0	0	0	0	0	0	0	0	0	0	0	0	0	0	0	0	0	0	0	0	0	0	0	0	0	0	0	0	0	0	0	0	0	0	0	0	0	0	0	0	0	0	0	0	0	0	0	0	0	0	0	0.0266566	0	0	0	0	0	0	0	0	0	0	0	0	0	0	0	0	0	0	0	0	0	0	0	0	0	0	0	0	0	0	0	0	0	0	0	0	0	0	0	0	0	0	0	0	0	0	0	0	0	0	0	0	0	0	0	0	0	0	0	0	0	0	0	0	0	0	0	0	0	0	0	0	0	0	0	0	0	0	0	0	0	0	0	0	0	0	0	0	0	0	0	0	0	0	0	0	0	0	0	0	0	0	0	0	0	0	0	0	0	0	0	0	0	0	0	0	0	0	0	0	0	0	0	0	0	0	0	0	0	0	0	0	0	0	0	0	0	0	0	0	0	0	0	0	0	0	0	0	0	0	0	0	0	0	0	0	0	0	0	0	0	0	0	0	0	0	0	0	0	0	0	0	0	0	0	0	0	0	0	0	0	0	0	0	0	0	0	0	0	0	0	0	0	0	0	0	0	0	0	0	0	0	0	0	0	0	0	0	0	0	0	0	0	0	0	0	0	0	0	0	0	0	0	0	0	0	0	0	0	0	0	0	0	0	0	0	0	0	0	0	0	0	0	0	0	0	0	0	0	0	0	0	0	0	0	0	0	0	0	0	0	0	0	0	0	0	0	0	0	0	0	0	0	0	0	0	0	0	0	0	0	0	0	0	0	0	0	0	0	0	0	0	0	0	0	0	0	0	0	0	0	0	0	0	0	0	0	0	0	0	0	0	0	0	0	0	0	0	0	0	0	0	0	0	0	0
SGB_396	T1900045257_TH20190027_bin.102	0	0	0	0	0	0	0	0	0	0	0	0	0	0	0	0	0	0	0	0	0	0	0	0	0	0	0	0	0	0	0	0	0	0	0	0	0	0	0	0	0	0	0	0	0	0	0	0	0	0	0	0	0	0	0	0	0	0	0	0	0	0	0	0	0	0	0	0	0	0	0	0	0	0	0	0	0	0	0	0	0	0	0	0	0	0	0	0	0	0	0	0	0	0	0	0	0	0	0	0	0	0	0	0	0	0	0	0	0	0	0	0	0	0	0	0	0	0	0	0	0	0	0	0	0	0	0	0	0	0	0	0	0	0	0	0	0	0	0	0	0	0	0	0	0	0	0	0	0	0	0	0	0	0	0	0	0	0	0	0	0	0	0	0	0	0	0	0	0	0	0	0	0	0	0	0	0	0	0	0	0	0	0	0	0	0	0	0	0	0	0	0	0	0	0	0	0	0	0	0	0	0	0	0	0	0	0	0	0	0	0	0	0	0	0	0	0	0	0	0	0	0	0	0	0	0	0	0	0	0	0	0	0	0	0	0	0	0	0	0	0	0	0	0	0	0	0	0	0	0	0	0	0	0	0	0	0	0	0	0	0	0	0	0	0	0	0	0	0	0	0	0	0	0	0	0	0	0	0	0	0	0	0	0	0	0	0	0	0	0	0	0	0	0	0	0	0	0	0	0	0	0	0	0	0	0	0	0	0	0	0	0	0	0	0	0	0	0	0	0	0	0	0	0	0	0	0	0	0	0	0	0	0	0	0	0	0	0	0	0	0	0	0	0	0	0	0	0	0	0	0	0	0	0	0	0	0	0	0	0	0	0	0	0	0	0	0	0	0	0.0061864	0.0103977	0	0	0.010308	0	0	0	0	0.0088171	0.0079246	0.0104092	0	0	0.00466672	0	0	0.00529257	0	0	0	0	0.0100424	0.0140294	0.0046912	0	0	0	0	0.00532337	0	0.00415302	0.0043378	0.00565472	0	0.00455113	0.00474018	0	0.00543201	0.00446584	0	0.00541294	0	0	0	0.00430175	0.00492993	0	0	0	0	0	0	0	0	0	0	0	0	0	0	0	0	0	0	0	0	0	0	0	0	0	0	0	0	0	0	0	0	0	0	0	0	0	0	0	0	0	0	0	0	0	0	0	0	0	0	0	0	0	0	0	0	0	0	0	0	0	0	0	0	0	0	0	0	0	0	0	0	0	0	0	0	0	0	0	0	0	0	0	0	0	0	0	0	0	0	0	0	0	0	0	0	0	0	0	0	0	0	0	0	0	0	0	0	0	0	0	0	0	0	0	0	0	0	0	0	0	0	0	0	0	0	0	0	0	0	0	0	0	0	0	0	0	0	0	0	0	0	0	0	0	0	0	0	0	0	0	0	0	0	0	0	0	0	0	0	0	0	0	0	0	0	0	0	0	0	0	0	0	0	0	0	0	0	0	0	0	0	0	0	0	0	0	0	0	0	0	0	0	0.113364	0.0150492	0	0	0	0	0.115886	0.0273556	0.0314918	0	0	0.00831856	0.0304222	0.112824	0.00436506	0.0166985	0.0135018	0.055287	0.0146478	0.0511711	0.0456193	0.0118698	0.258733	0.0190086	0.0361651	0.0370911	0.0331304	0.165501	0.0576097	0.0299992	0.0159581	0.0448087	0.127576	0.143034	0.0179009	0.0147252	0.0150013	0.284504	0.0477164	0.028535	0.0119731	0.0459187	0.0410478	0.117917	0.0470648	0.0111397	0.0391966	0.0593489	0.0616891	0.0607941	0.00558268	0.0467161	0.00683467	0.0607067	0.00779131	0.0478844	0.00540261	0.0462128	0.0390748	0.0978071	0.00633718	0.0896833	0.00520664	0.0455913	0	0.144745	0.0678114	0.159806	0.0697017	0.0433116	0.0993835	0.0715509	0.0136787	0.0697735	0.0444425	0.00545438	0.106171	0	0	0	0	0	0	0	0	0	0	0	0	0	0	0	0	0	0	0	0	0	0	0	0	0	0	0	0	0	0	0	0	0	0	0	0	0	0	0	0	0	0	0	0	0	0	0	0	0	0	0	0	0	0	0	0	0	0	0	0	0	0	0	0	0	0	0	0	0	0	0	0	0	0	0	0	0	0	0	0	0	0	0	0	0	0	0	0	0	0	0	0	0	0	0	0	0	0	0	0	0	0	0	0	0	0	0	0	0	0	0	0	0	0	0	0	0	0	0	0	0	0	0	0	0	0	0	0	0	0	0	0	0	0	0	0	0	0	0	0	0	0	0	0	0	0	0	0	0	0	0	0	0	0	0	0	0	0	0	0	0	0	0	0	0	0	0	0	0	0	0	0	0	0	0	0	0	0	0	0	0	0	0	0	0	0	0	0	0	0	0	0	0	0	0	0	0	0	0	0	0	0	0	0	0	0	0	0	0	0	0	0	0	0	0	0	0	0	0	0	0	0	0	0	0	0	0	0	0	0	0	0	0	0	0	0	0	0	0	0	0	0	0	0	0	0	0	0	0	0	0	0	0	0	0	0	0	0	0	0	0	0	0	0	0	0	0	0	0	0	0	0	0	0	0	0	0	0	0	0	0	0	0	0	0	0	0	0	0	0	0	0	0	0	0	0	0	0	0	0	0	0	0	0	0	0	0	0	0	0	0	0	0	0	0	0	0	0	0	0	0	0	0	0	0	0	0	0	0	0	0	0	0	0	0	0	0	0	0	0	0	0	0	0	0	0	0	0	0	0	0	0	0	0	0	0	0	0	0	0	0	0	0	0	0	0	0	0	0	0	0	0	0	0	0	0	0	0	0	0	0	0	0	0	0	0	0	0	0	0	0	0	0	0	0	0	0	0	0	0.190779	0	0	0	0	0	0	0	0	0	0	0	0	0	0	0	0	0	0	0	0	0	0	0	0	0	0	0	0	0	0	0	0	0	0	0	0	0	0	0	0	0	0	0	0	0	0	0	0	0	0	0	0	0	0	0	0	0	0	0	0	0	0	0	0	0	0	0	0	0	0	0	0	0	0	0	0	0	0	0	0	0	0	0	0	0	0	0	0	0	0	0	0	0	0	0	0	0	0	0	0	0	0	0	0	0	0	0	0	0	0	0	0	0	0	0	0	0	0	0	0	0	0	0	0	0	0	0	0	0	0	0	0	0	0	0	0	0	0	0	0	0	0	0	0	0	0	0	0	0	0	0	0	0	0	0	0	0	0	0	0	0	0	0	0	0	0	0	0	0	0	0	0	0	0	0	0	0	0	0	0	0	0	0	0	0	0	0	0	0	0	0	0	0	0	0	0	0	0	0	0	0	0	0	0	0	0	0	0	0	0	0	0	0	0	0	0	0	0	0	0	0	0	0	0	0	0	0	0	0	0	0	0	0	0	0	0	0	0	0	0	0	0	0	0	0	0	0	0	0	0	0	0	0	0	0	0	0	0	0	0	0	0	0	0	0	0	0	0	0	0	0	0	0	0	0	0	0	0	0	0	0	0	0	0	0	0	0	0	0	0	0	0	0	0	0	0	0	0	0	0	0	0	0	0	0	0	0	0	0	0	0	0	0	0	0	0	0	0	0	0	0	0	0	0	0	0
SGB_397	T1900045283_TH20190053_bin.41	0	0	0	0	0	0	0	0	0	0	0	0	0	0	0	0	0	0	0	0	0	0	0	0	0	0	0	0	0	0	0	0	0	0	0	0	0	0	0	0	0	0	0	0	0	0	0	0	0	0	0	0	0	0	0	0	0	0	0	0	0	0	0	0	0	0	0	0	0	0	0	0	0	0	0	0	0	0	0	0	0	0	0	0	0	0	0	0	0	0	0	0	0	0	0	0	0	0	0	0	0	0	0	0	0	0	0	0	0.00488514	0	0	0	0	0	0	0	0	0	0	0	0	0	0	0	0	0	0	0	0	0	0	0	0	0	0	0	0	0	0	0	0	0	0	0	0	0	0	0	0	0	0	0	0	0	0	0	0	0	0	0	0	0	0	0	0	0	0	0	0	0	0	0	0	0	0	0	0	0	0	0	0	0	0	0	0	0	0	0	0	0	0	0	0	0	0	0	0	0	0	0	0	0	0	0	0	0	0	0	0	0	0	0	0	0	0	0	0	0	0	0	0	0	0	0	0	0	0	0	0	0	0	0	0	0	0	0	0	0	0	0	0	0	0	0	0	0	0	0	0	0	0	0	0	0	0	0	0	0	0	0	0	0	0	0	0	0	0	0	0	0	0	0	0	0	0	0	0	0	0	0	0	0	0	0	0	0	0	0	0	0	0	0	0	0	0	0	0	0	0	0	0	0	0	0	0	0	0	0	0	0	0	0	0	0	0	0	0	0	0	0	0	0	0	0	0	0	0	0	0	0	0	0	0	0	0	0	0	0	0	0	0	0	0	0	0	0	0	0	0	0	0	0	0	0	0	0	0	0	0	0	0	0	0	0	0	0	0	0	0	0.00692417	0.0157392	0	0.00762927	0.0158106	0.00419459	0.00479579	0.00447768	0.00884391	0.00839211	0.00858858	0.011036	0	0.00457047	0.0115119	0.00349537	0.0107754	0.0111672	0.00362138	0.00848995	0.00789408	0.00453406	0.0165921	0.019413	0.0100509	0.00939037	0.0106961	0.0129185	0.00905338	0.0126514	0.00969464	0.0109535	0.0129166	0.0129946	0.00869478	0.0104233	0.0137954	0.00864907	0.0100465	0.0120505	0.00714828	0.0100126	0.0100899	0.00946517	0.008392	0.0115346	0.0110256	0	0	0	0	0	0	0	0	0	0	0	0	0	0	0	0	0	0	0	0	0	0	0	0	0	0	0	0	0	0	0	0	0	0	0	0	0	0	0	0	0	0	0	0	0	0	0	0	0	0	0	0	0	0	0	0	0	0	0	0	0	0	0	0	0	0	0	0	0	0	0	0	0	0	0	0	0	0	0	0	0	0	0	0	0	0	0	0	0	0	0	0	0	0	0	0	0	0	0	0	0	0	0	0	0	0	0	0	0	0	0	0	0	0	0	0	0	0	0	0	0	0	0	0	0	0	0	0	0	0	0	0	0	0	0	0	0	0	0	0	0	0	0	0	0	0	0	0	0	0	0	0	0	0	0	0	0	0	0	0	0	0	0	0	0	0	0	0	0	0	0	0	0	0	0	0	0	0	0	0	0	0	0	0	0	0	0	0	0	0	0	0	0	0.0923228	0.0502983	0	0.0104905	0	0	0.226867	0.0468022	0.0271102	0	0.00992819	0.0145123	0.0238692	0.0363739	0.0188413	0.238751	0.0183535	0.0538679	0.0217014	0.0517814	0.0486424	0.0176722	0.0233418	0.0244778	0.112156	0.108957	0.100662	0.0614675	0.00914476	0.0909857	0.0250882	0.0481649	0.054462	0.0151877	0.0246563	0.0217233	0.0234724	0.0273907	0.0526264	0.0872066	0.0162765	0.0441437	0.0455867	0.0118651	0.0469127	0.0168854	0.0446023	0.32843	0.340746	0.402971	0.0166607	0.0130595	0.0174518	0.0136621	0.0132836	0.0128762	0.00898619	0.0136515	0.0259477	0.0316294	0.0115934	0.0257423	0.0178264	0.0274476	0.00542207	0.0215086	0.0701831	0.0217185	0.0203468	0.0598106	0.109223	0.0150672	0.0170398	0.0175109	0.336649	0.0145434	0.0310297	0	0	0	0	0	0	0	0	0	0	0	0	0	0	0	0	0	0	0	0	0	0	0	0	0	0	0	0	0	0	0	0	0	0	0	0	0	0	0	0	0	0	0	0	0	0	0	0	0	0	0	0	0	0	0	0	0	0	0	0	0	0	0	0	0	0	0	0	0	0	0	0	0	0	0	0	0	0	0	0	0	0	0	0	0	0	0	0	0	0	0	0	0	0	0	0	0	0	0	0	0	0	0	0	0	0	0	0	0	0	0	0	0	0	0	0	0	0	0	0	0	0	0	0	0	0	0	0	0	0	0	0	0	0	0	0	0	0	0	0	0	0	0	0	0	0	0	0	0	0	0	0	0	0	0	0	0	0	0	0	0	0	0	0	0	0	0	0	0	0	0	0	0	0	0	0	0	0	0	0	0	0	0	0	0	0	0	0	0	0	0	0	0	0	0	0	0	0	0	0	0	0	0	0	0	0	0	0	0	0	0	0	0	0	0	0	0	0	0	0	0	0	0	0	0	0	0	0	0	0	0	0	0	0	0	0	0	0	0	0	0	0	0	0	0	0	0	0	0	0	0	0	0	0	0	0	0	0	0	0	0	0	0	0	0	0	0	0	0	0	0	0	0	0	0	0	0	0	0	0	0	0	0	0	0	0	0	0	0	0	0	0	0	0	0	0	0	0	0	0	0	0	0	0	0	0	0	0	0	0	0	0	0	0	0	0	0	0	0	0	0	0	0	0	0	0	0	0	0	0	0	0	0	0	0	0	0	0	0	0	0	0	0	0	0	0	0	0	0	0	0	0	0	0	0	0	0	0	0	0	0	0	0	0	0	0	0	0	0	0	0	0	0	0	0	0	0	0	0	0	0	0	0	0	0	0	0	0	0	0	0	0	0	0	0	0	0	0	0	0.0194416	0	0	0	0	0	0	0	0	0	0	0	0	0	0	0	0	0	0	0	0	0	0	0	0	0	0	0	0	0	0	0	0	0	0	0	0	0	0	0	0	0	0	0	0	0	0	0	0	0	0	0	0	0	0	0	0	0	0	0	0	0	0	0	0	0	0	0	0	0	0	0	0	0	0	0	0	0	0	0	0	0	0	0	0	0	0	0	0	0	0	0	0	0	0	0	0	0	0	0	0	0	0	0	0	0	0	0	0	0	0	0	0	0	0	0	0	0	0	0	0	0	0	0	0	0	0	0	0	0	0	0	0	0	0	0	0	0	0	0	0	0	0	0	0	0	0	0	0	0	0	0	0	0	0	0	0	0	0	0	0	0	0	0	0	0	0	0	0	0	0	0	0	0	0	0	0	0	0	0	0	0	0	0	0	0	0	0	0	0	0	0	0	0	0	0	0	0	0	0	0	0	0	0	0	0	0	0	0	0	0	0	0	0	0	0	0	0	0	0	0	0	0	0	0	0	0	0	0	0	0	0	0	0	0	0	0	0	0	0	0	0	0	0	0	0	0	0	0	0	0	0	0	0	0	0	0	0	0	0	0	0	0	0	0	0	0	0	0	0	0	0	0	0	0	0	0	0	0	0	0	0	0	0	0	0	0	0	0	0	0	0	0	0	0	0	0	0	0	0	0	0	0	0	0	0	0	0	0	0	0	0	0	0	0	0	0	0	0	0	0	0	0	0	0	0	0
SGB_398	T1900045287_TH20190057_bin.302	0	0	0	0	0	0	0	0	0	0	0	0	0	0	0	0	0	0	0	0	0	0	0	0	0	0	0	0	0	0	0	0	0	0	0	0	0	0	0	0	0	0	0	0	0	0	0	0	0	0	0	0	0	0	0	0	0	0	0	0	0	0	0	0	0	0	0	0	0	0	0	0	0	0	0	0	0	0	0	0	0	0	0	0	0	0	0	0	0	0	0	0	0	0	0	0	0	0	0	0	0	0	0	0	0	0	0	0	0	0	0	0	0	0	0	0	0	0	0	0	0	0	0	0	0	0	0	0	0	0	0	0	0	0	0	0	0	0	0	0	0	0	0	0	0	0	0	0	0	0	0	0	0	0	0	0	0	0	0	0	0	0	0	0	0	0	0	0	0	0	0	0	0	0	0	0	0	0	0	0	0	0	0	0	0	0	0	0	0	0	0	0	0	0	0	0	0	0	0	0	0	0	0	0	0	0	0	0	0	0	0	0	0	0	0	0	0	0	0	0	0	0	0	0	0	0	0	0	0	0	0	0	0	0	0	0	0	0	0	0	0	0	0	0	0	0	0	0	0	0	0	0	0	0	0	0	0	0	0	0	0	0	0	0	0	0	0	0	0	0	0	0	0	0	0	0	0	0	0	0	0	0	0	0	0	0	0	0	0	0	0	0	0	0	0	0	0	0	0	0	0	0	0	0	0	0	0	0	0	0	0	0	0	0	0	0	0	0	0	0	0	0	0	0	0	0	0	0	0	0	0	0	0	0	0	0	0	0	0	0	0	0	0	0	0	0	0	0	0	0	0	0	0	0	0	0	0	0	0	0	0	0	0	0	0	0	0	0	0	0.0116829	0.0156638	0	0.0122709	0.0146712	0.00370131	0	0.00692375	0.0133499	0.00620277	0.00534261	0.00643257	0	0	0.00672813	0	0.00394553	0.00595725	0	0	0	0	0.00894865	0.0130132	0.00576039	0	0	0	0	0	0	0	0	0	0	0.00640337	0	0	0.00613827	0	0	0.00577337	0	0	0	0	0	0	0	0	0	0	0	0	0	0	0	0	0	0	0	0	0	0	0	0	0	0	0	0	0	0	0	0	0	0	0	0	0	0	0	0	0	0	0	0	0	0	0	0	0	0	0	0	0	0	0	0	0	0	0	0	0	0	0	0	0	0	0	0	0	0	0	0	0	0	0	0	0	0	0	0	0	0	0	0	0	0	0	0	0	0	0	0	0	0	0	0	0	0	0	0	0	0	0	0	0	0	0	0	0	0	0	0	0	0	0	0	0	0	0	0	0	0	0	0	0	0	0	0	0	0	0	0	0	0	0	0	0	0	0	0	0	0	0	0	0	0	0	0	0	0	0	0	0	0	0	0	0	0	0	0	0	0	0	0	0	0	0	0	0	0	0	0	0	0	0	0	0	0	0	0	0	0	0	0	0	0	0	0	0	0	0	0	0	0	0	0	0	0	0.222155	0.055645	0	0.0095711	0	0	0.174348	0.0422377	0.0137381	0	0.0410764	0.0274656	0.155662	0.192481	0.0342758	0.0454916	0.0482085	0.352902	0.153552	0.363275	0.334797	0.137228	0.0718146	0.178599	1.08818	1.06099	0.905279	0.0489242	0.0254104	0.85475	0.189249	0.291113	0.0420511	0.0498507	0.176686	0.150697	0.164498	0.0918939	0.34665	0.818773	0.126856	0.29787	0.293959	0.0378836	0.349828	0.122383	0.299508	0.0101117	0.0100943	0.0106591	0.136909	0.00436245	0.162076	0.00624131	0.0137028	0.00421667	0.0152826	0.00565563	0.0164889	0.024374	0.010861	0.0207064	0.118165	0.0184524	0	0.0447618	0.159182	0.0477648	0.0405581	0.117224	0.251747	0.00748698	0.0508361	0.0381113	0.00806595	0.123267	0.0232304	0	0	0	0	0	0	0	0	0	0	0	0	0	0	0	0	0	0	0	0	0	0	0	0	0	0	0	0	0	0	0	0	0	0	0	0	0	0	0	0	0	0	0	0	0	0	0	0	0	0	0	0	0	0	0	0	0	0	0	0	0	0	0	0	0	0	0	0	0	0	0	0	0	0	0	0	0	0	0	0	0	0	0	0	0	0	0	0	0	0	0	0	0	0	0	0	0	0	0	0	0	0	0	0	0	0	0	0	0	0	0	0	0	0	0	0	0	0	0	0	0	0	0	0	0	0	0	0	0	0	0	0	0	0	0	0	0	0	0	0	0	0	0	0	0	0	0	0	0	0	0	0	0	0	0	0	0	0	0	0	0	0	0	0	0	0	0	0	0	0	0	0	0	0	0	0	0	0	0	0	0	0	0	0	0	0	0	0	0	0	0	0	0	0	0	0	0	0	0	0	0	0	0	0	0	0	0	0	0	0	0	0	0	0	0	0	0	0	0	0	0	0	0	0	0	0	0	0	0	0	0	0	0	0	0	0	0	0	0	0	0	0	0	0	0	0	0	0	0	0	0	0	0	0	0	0	0	0	0	0	0	0	0	0	0	0	0	0	0	0	0	0	0	0	0	0	0	0	0	0	0	0	0	0	0	0	0	0	0	0	0	0	0	0	0	0	0	0	0	0	0	0	0	0	0	0	0	0	0	0	0	0	0	0	0	0	0	0	0	0	0	0	0	0	0	0	0	0	0	0	0	0	0	0	0	0	0	0	0	0	0	0	0	0	0	0	0	0	0	0	0	0	0	0	0	0	0	0	0	0	0	0	0	0	0	0	0	0	0	0	0	0	0	0	0	0	0	0	0	0	0	0	0	0	0	0	0	0	0	0	0	0	0	0	0	0	0	0	0	0.0679421	0	0	0	0	0	0	0	0	0	0	0	0	0	0	0	0	0	0	0	0	0	0	0	0	0	0	0	0	0	0	0	0	0	0	0	0	0	0	0	0	0	0	0	0	0	0	0	0	0	0	0	0	0	0	0	0	0	0	0	0	0	0	0	0	0	0	0	0	0	0	0	0	0	0	0	0	0	0	0	0	0	0	0	0	0	0	0	0	0	0	0	0	0	0	0	0	0	0	0	0	0	0	0	0	0	0	0	0	0	0	0	0	0	0	0	0	0	0	0	0	0	0	0	0	0	0	0	0	0	0	0	0	0	0	0	0	0	0	0	0	0	0	0	0	0	0	0	0	0	0	0	0	0	0	0	0	0	0	0	0	0	0	0	0	0	0	0	0	0	0	0	0	0	0	0	0	0	0	0	0	0	0	0	0	0	0	0	0	0	0	0	0	0	0	0	0	0	0	0	0	0	0	0	0	0	0	0	0	0	0	0	0	0	0	0	0	0	0	0	0	0	0	0	0	0	0	0	0	0	0	0	0	0	0	0	0	0	0	0	0	0	0	0	0	0	0	0	0	0	0	0	0	0	0	0	0	0	0	0	0	0	0	0	0	0	0	0	0	0	0	0	0	0	0	0	0	0	0	0	0	0	0	0	0	0	0	0	0	0	0	0	0	0	0	0	0	0	0	0	0	0	0	0	0	0	0	0	0	0	0	0	0	0	0	0	0	0	0	0	0	0	0	0	0	0	0
SGB_399	T1900045293_TH20190063_bin.260	0	0	0	0	0	0	0	0	0	0	0	0	0	0	0	0	0	0	0	0	0	0	0	0	0	0	0	0	0	0	0	0	0	0	0	0	0	0	0	0	0	0	0	0	0	0	0	0	0	0	0	0	0	0	0	0	0	0	0	0	0	0	0	0	0	0	0	0	0	0	0	0	0	0	0	0	0	0	0	0	0	0	0	0	0	0	0	0	0	0	0	0	0	0	0	0	0	0	0	0	0	0	0	0	0	0	0	0	0	0	0	0	0	0	0	0	0	0	0	0	0	0	0	0	0	0	0	0	0	0	0	0	0	0	0	0	0	0	0	0	0	0	0	0	0	0	0	0	0	0	0	0	0	0	0	0	0	0	0	0	0	0	0	0	0	0	0	0	0	0	0	0	0	0	0	0	0	0	0	0	0	0	0	0	0	0	0	0	0	0	0	0	0	0	0	0	0	0	0	0	0	0	0	0	0	0	0	0	0	0	0	0	0	0	0	0	0	0	0	0	0	0	0	0	0	0	0	0	0	0	0	0	0	0	0	0	0	0	0	0	0	0	0	0	0	0	0	0	0	0	0	0	0	0	0	0	0	0	0	0	0	0	0	0	0	0	0	0	0	0	0	0	0	0	0	0	0	0	0	0	0	0	0	0	0	0	0	0	0	0	0	0	0	0	0	0	0	0	0	0	0	0	0	0	0	0	0	0	0	0	0	0	0	0	0	0	0	0	0	0	0	0	0	0	0	0	0	0	0	0	0	0	0	0	0	0	0	0	0	0	0	0	0	0	0	0	0	0	0	0	0	0	0	0	0	0	0	0	0	0	0	0	0	0	0	0	0	0	0	0.00623763	0.00955926	0	0.010752	0.00857845	0.00632767	0	0.00737312	0.0109117	0.0077968	0.00613022	0.00731978	0	0	0.00618303	0	0.00607543	0.00582554	0	0.00436138	0.00608236	0	0.0100742	0.010835	0.00888331	0.0224915	0.00575735	0.00617859	0.0274775	0.00635503	0.0221132	0.00744997	0.00680211	0.00605882	0.0202104	0.0098765	0.00510012	0.0192926	0.0108073	0.00695937	0.0169174	0.0103578	0.0256235	0.0275863	0.0203706	0.00651734	0.0058078	0	0	0	0	0	0	0	0	0	0	0	0	0	0	0	0	0	0	0	0	0	0	0	0	0	0	0	0	0	0	0	0	0	0	0	0	0	0	0	0	0	0	0	0	0	0	0	0	0	0	0	0	0	0	0	0	0	0	0	0	0	0	0	0	0	0	0	0	0	0	0	0	0	0	0	0	0	0	0	0	0	0	0	0	0	0	0	0	0	0	0	0	0	0	0	0	0	0	0	0	0	0	0	0	0	0	0	0	0	0	0	0	0	0	0	0	0	0	0	0	0	0	0	0	0	0	0	0	0	0	0	0	0	0	0	0	0	0	0	0	0	0	0	0	0	0	0	0	0	0	0	0	0	0	0	0	0	0	0	0	0	0	0	0	0	0	0	0	0	0	0	0	0	0	0	0	0	0	0	0	0	0	0	0	0	0	0	0	0	0	0	0	0	0.0248715	0.0121608	0	0.0415622	0	0	0.0821206	0.0193788	0.0182036	0	0.00709265	0.0128574	0.00954842	0.0162876	0	0.0149275	0.00813851	0.0349936	0.0113413	0.032334	0.0321117	0.00814764	0.0203248	0.0127764	0.145222	0.161327	0.15704	0.14999	0.00662523	0.12884	0.01079	0.033417	0.133728	0.0127911	0.0110126	0.011425	0.0106746	0.0227992	0.0332103	0.130362	0.00755081	0.0295731	0.0296143	0.00913312	0.0309956	0.00788296	0.0273759	0.0773688	0.0805777	0.0765133	0.019143	0.0133129	0.0217568	0.014656	0.00985557	0.0111596	0.0324775	0.0125337	0.431916	0.142551	0.00705002	0.120618	0.0168721	0.466806	0.00650988	0.013053	0.0229997	0.0159557	0.13803	0.0160962	0.0289043	0.0151619	0.10137	0.131696	0.062375	0.0204149	0.163519	0	0	0	0	0	0	0	0	0	0	0	0	0	0	0	0	0	0	0	0	0	0	0	0	0	0	0	0	0	0	0	0	0	0	0	0	0	0	0	0	0	0	0	0	0	0	0	0	0	0	0	0	0	0	0	0	0	0	0	0	0	0	0	0	0	0	0	0	0	0	0	0	0	0	0	0	0	0	0	0	0	0	0	0	0	0	0	0	0	0	0	0	0	0	0	0	0	0	0	0	0	0	0	0	0	0	0	0	0	0	0	0	0	0	0	0	0	0	0	0	0	0	0	0	0	0	0	0	0	0	0	0	0	0	0	0	0	0	0	0	0	0	0	0	0	0	0	0	0	0	0	0	0	0	0	0	0	0	0	0	0	0	0	0	0	0	0	0	0	0	0	0	0	0	0	0	0	0	0	0	0	0	0	0	0	0	0	0	0	0	0	0	0	0	0	0	0	0	0	0	0	0	0	0	0	0	0	0	0	0	0	0	0	0	0	0	0	0	0	0	0	0	0	0	0	0	0	0	0	0	0	0	0	0	0	0	0	0	0	0	0	0	0	0	0	0	0	0	0	0	0	0	0	0	0	0	0	0	0	0	0	0	0	0	0	0	0	0	0	0	0	0	0	0	0	0	0	0	0	0	0	0	0	0	0	0	0	0	0	0	0	0	0	0	0	0	0	0	0	0	0	0	0	0	0	0	0	0	0	0	0	0	0	0	0	0	0	0	0	0	0	0	0	0	0	0	0	0	0	0	0	0	0	0	0	0	0	0	0	0	0	0	0	0	0	0	0	0	0	0	0	0	0	0	0	0	0	0	0	0	0	0	0	0	0	0	0	0	0	0	0	0	0	0	0	0	0	0	0	0	0	0	0	0	0	0	0	0	0	0	0	0	0	0	0	0	0	0	0	0.0161454	0	0	0	0	0	0	0	0	0	0	0	0	0	0	0	0	0	0	0	0	0	0	0	0	0	0	0	0	0	0	0	0	0	0	0	0	0	0	0	0	0	0	0	0	0	0	0	0	0	0	0	0	0	0	0	0	0	0	0	0	0	0	0	0	0	0	0	0	0	0	0	0	0	0	0	0	0	0	0	0	0	0	0	0	0	0	0	0	0	0	0	0	0	0	0	0	0	0	0	0	0	0	0	0	0	0	0	0	0	0	0	0	0	0	0	0	0	0	0	0	0	0	0	0	0	0	0	0	0	0	0	0	0	0	0	0	0	0	0	0	0	0	0	0	0	0	0	0	0	0	0	0	0	0	0	0	0	0	0	0	0	0	0	0	0	0	0	0	0	0	0	0	0	0	0	0	0	0	0	0	0	0	0	0	0	0	0	0	0	0	0	0	0	0	0	0	0	0	0	0	0	0	0	0	0	0	0	0	0	0	0	0	0	0	0	0	0	0	0	0	0	0	0	0	0	0	0	0	0	0	0	0	0	0	0	0	0	0	0	0	0	0	0	0	0	0	0	0	0	0	0	0	0	0	0	0	0	0	0	0	0	0	0	0	0	0	0	0	0	0	0	0	0	0	0	0	0	0	0	0	0	0	0	0	0	0	0	0	0	0	0	0	0	0	0	0	0	0	0	0	0	0	0	0	0	0	0	0	0	0	0	0	0	0	0	0	0	0	0	0	0	0	0	0	0	0
SGB_400	T1900045295_TH20190065_bin.39	0	0	0	0	0	0	0	0	0	0	0	0	0	0	0	0	0	0	0	0	0	0	0	0	0	0	0	0	0	0	0	0	0	0	0	0	0	0	0	0	0	0	0	0	0	0	0	0	0	0	0	0	0	0	0	0	0	0	0	0	0	0	0	0	0	0	0	0	0	0	0	0	0	0	0	0	0	0	0	0	0	0	0	0	0	0	0	0	0	0	0	0	0	0	0	0	0	0	0	0	0	0	0	0	0	0	0	0	0	0	0	0	0	0	0	0	0	0	0	0	0	0	0	0	0	0	0	0	0	0	0	0	0	0	0	0	0	0	0	0	0	0	0	0	0	0	0	0	0	0	0	0	0	0	0	0	0	0	0	0	0	0	0	0	0	0	0	0	0	0	0	0	0	0	0	0	0	0	0	0	0	0	0	0	0	0	0	0	0	0	0	0	0	0	0	0	0	0	0	0	0	0	0	0	0	0	0	0	0	0	0	0	0	0	0	0	0	0	0	0	0	0	0	0	0	0	0	0	0	0	0	0	0	0	0	0	0	0	0	0	0	0	0	0	0	0	0	0	0	0	0	0	0	0	0	0	0	0	0	0	0	0	0	0	0	0	0	0	0	0	0	0	0	0	0	0	0	0	0	0	0	0	0	0	0	0	0	0	0	0	0	0	0	0	0	0	0	0	0	0	0	0	0	0	0	0	0	0	0	0	0	0	0	0	0	0	0	0	0	0	0	0	0	0	0	0	0	0	0	0	0	0	0	0	0	0	0	0	0	0	0	0	0	0	0	0	0	0	0	0	0	0	0	0	0	0	0	0	0	0	0	0	0	0	0	0	0	0	0.0249862	0.0163739	0.00615476	0.0203675	0	0.00728407	0	0.0168573	0	0	0.0171559	0.0310874	0.0297688	0.0206458	0.0328554	0	0.0133564	0.0331831	0	0.0170477	0.0337442	0.0229468	0.0159765	0	0	0.0252171	0.0227517	0.0149166	0.00903646	0.0284764	0.00891389	0.0197238	0.00950107	0.00921698	0.0113808	0.0216092	0.023574	0.00975349	0.0246067	0.0247487	0.00906265	0.0282315	0.0248898	0.0214522	0.0254106	0.0231745	0.010471	0.00931053	0	0	0	0	0	0	0	0	0	0	0	0	0	0	0	0	0	0	0	0	0	0	0	0	0	0	0	0	0	0	0	0	0	0	0	0	0	0	0	0	0	0	0	0	0	0	0	0	0	0	0	0	0	0	0	0	0	0	0	0	0	0	0	0	0	0	0	0	0	0	0	0	0	0	0	0	0	0	0	0	0	0	0	0	0	0	0	0	0	0	0	0	0	0	0	0	0	0	0	0	0	0	0	0	0	0	0	0	0	0	0	0	0	0	0	0	0	0	0	0	0	0	0	0	0	0	0	0	0	0	0	0	0	0	0	0	0	0	0	0	0	0	0	0	0	0	0	0	0	0	0	0	0	0	0	0	0	0	0	0	0	0	0	0	0	0	0	0	0	0	0	0	0	0	0	0	0	0	0	0	0	0	0	0	0	0	0	0	0	0	0	0	0	0	0.0527916	0.086016	0	0	0.148527	0.00958378	0	0	0.20353	0	0.0283412	0	0	0.0202503	0.0460459	0	0	0.0185215	0	0	0.0305702	0.0704542	0.00999513	0.0197109	0.0102458	0.0218225	0.0230469	0.0135176	0.0265897	0.00930497	0	0.0206738	0.0222757	0.0136191	0.00705468	0.0149597	0.0239127	0	0.0320398	0.04197	0	0	0.0238937	0	0.0213339	0	0.109012	0.0892142	0.118886	0.0135592	0.0204615	0.0112931	0.0130107	0.150406	0.0136184	0.139664	0.015496	0.129191	0.0202108	0.436341	0.0123463	0.012026	0.111701	0.251798	0.0718853	0	0.0709786	0.124772	0.030731	0	0.0130814	0.045258	0.173984	0.156477	0.00863879	0.0213446	0	0	0	0	0	0	0	0	0	0	0	0	0	0	0	0	0	0	0	0	0	0	0	0	0	0	0	0	0	0	0	0	0	0	0	0	0	0	0	0	0	0	0	0	0	0	0	0	0	0	0	0	0	0	0	0	0	0	0	0	0	0	0	0	0	0	0	0	0	0	0	0	0	0	0	0	0	0	0	0	0	0	0	0	0	0	0	0	0	0	0	0	0	0	0	0	0	0	0	0	0	0	0	0	0	0	0	0	0	0	0	0	0	0	0	0	0	0	0	0	0	0	0	0	0	0	0	0	0	0	0	0	0	0	0	0	0	0	0	0	0	0	0	0	0	0	0	0	0	0	0	0	0	0	0	0	0	0	0	0	0	0	0	0	0	0	0	0	0	0	0	0	0	0	0	0	0	0	0	0	0	0	0	0	0	0	0	0	0	0	0	0	0	0	0	0	0	0	0	0	0	0	0	0	0	0	0	0	0	0	0	0	0	0	0	0	0	0	0	0	0	0	0	0	0	0	0	0	0	0	0	0	0	0	0	0	0	0	0	0	0	0	0	0	0	0	0	0	0	0	0	0	0	0	0	0	0	0	0	0	0	0	0	0	0	0	0	0	0	0	0	0	0	0	0	0	0	0	0	0	0	0	0	0	0	0	0	0	0	0	0	0	0	0	0	0	0	0	0	0	0	0	0	0	0	0	0	0	0	0	0	0	0	0	0	0	0	0	0	0	0	0	0	0	0	0	0	0	0	0	0	0	0	0	0	0	0	0	0	0	0	0	0	0	0	0	0	0	0	0	0	0	0	0	0	0	0	0	0	0	0	0	0	0	0	0	0	0	0	0	0	0	0	0	0	0	0	0	0	0	0	0	0	0	0	0	0	0	0	0	0	0	0	0	0	0	0	0	0	0.0200788	0	0	0	0	0	0	0	0	0	0	0	0	0	0	0	0	0	0	0	0	0	0	0	0	0	0	0	0	0	0	0	0	0	0	0	0	0	0	0	0	0	0	0	0	0	0	0	0	0	0	0	0	0	0	0	0	0	0	0	0	0	0	0	0	0	0	0	0	0	0	0	0	0	0	0	0	0	0	0	0	0	0	0	0	0	0	0	0	0	0	0	0	0	0	0	0	0	0	0	0	0	0	0	0	0	0	0	0	0	0	0	0	0	0	0	0	0	0	0	0	0	0	0	0	0	0	0	0	0	0	0	0	0	0	0	0	0	0	0	0	0	0	0	0	0	0	0	0	0	0	0	0	0	0	0	0	0	0	0	0	0	0	0	0	0	0	0	0	0	0	0	0	0	0	0	0	0	0	0	0	0	0	0	0	0	0	0	0	0	0	0	0	0	0	0	0	0	0	0	0	0	0	0	0	0	0	0	0	0	0	0	0	0	0	0	0	0	0	0	0	0	0	0	0	0	0	0	0	0	0	0	0	0	0	0	0	0	0	0	0	0	0	0	0	0	0	0	0	0	0	0	0	0	0	0	0	0	0	0	0	0	0	0	0	0	0	0	0	0	0	0	0	0	0	0	0	0	0	0	0	0	0	0	0	0	0	0	0	0	0	0	0	0	0	0	0	0	0	0	0	0	0	0	0	0	0	0	0	0	0	0	0	0	0	0	0	0	0	0	0	0	0	0	0	0	0
SGB_401	T1900045299_TH20190069_bin.219	0	0	0	0	0	0	0	0	0	0	0	0	0	0	0	0	0	0	0	0	0	0	0	0	0	0	0	0	0	0	0	0	0	0	0	0	0	0	0	0	0	0	0	0	0	0	0	0	0	0	0	0	0	0	0	0	0	0	0	0	0	0	0	0	0	0	0	0	0	0	0	0	0	0	0	0	0	0	0	0	0	0	0	0	0	0	0	0	0	0	0	0	0	0	0	0	0	0	0	0	0	0	0	0	0	0	0	0	0	0	0	0	0	0	0	0	0	0	0	0	0	0	0	0	0	0	0	0	0	0	0	0	0	0	0	0	0	0	0	0	0	0	0	0	0	0	0	0	0	0	0	0	0	0	0	0	0	0	0	0	0	0	0	0	0	0	0	0	0	0	0	0	0	0	0	0	0	0	0	0	0	0	0	0	0	0	0	0	0	0	0	0	0	0	0	0	0	0	0	0	0	0	0	0	0	0	0	0	0	0	0	0	0	0	0	0	0	0	0	0	0	0	0	0	0	0	0	0	0	0	0	0	0	0	0	0	0	0	0	0	0	0	0	0	0	0	0	0	0	0	0	0	0	0	0	0	0	0	0	0	0	0	0	0	0	0	0	0	0	0	0	0	0	0	0	0	0	0	0	0	0	0	0	0	0	0	0	0	0	0	0	0	0	0	0	0	0	0	0	0	0	0	0	0	0	0	0	0	0	0	0	0	0	0	0	0	0	0	0	0	0	0	0	0	0	0	0	0	0	0	0	0	0	0	0	0	0	0	0	0	0	0	0	0	0	0	0	0	0	0	0	0	0	0	0	0	0	0	0	0	0	0	0	0	0	0	0	0	0.307055	0.1191	0.0818115	0	0.013232	0.090849	0.0140998	0.0674112	0.0144195	0.0129218	0.0379841	0.0711506	0.0625806	0.271482	0.0764115	0.102099	0.0305301	0.139144	0.34135	0.0451864	0.127242	0.0755975	0.0315862	0.116684	0.130884	1.5458	0.00971124	0.106502	0.0880018	0.00994936	0.083862	0.00780532	0.0691543	0.0740449	0.0728734	0.00884831	1.34244	0.105699	0.0102895	1.431	0.0862064	0.0112987	1.46176	0.00895	0.00979546	0.00824547	0.0926333	0.0819892	0	0	0	0	0	0	0	0	0	0	0	0	0	0	0	0	0	0	0	0	0	0	0	0	0	0	0	0	0	0	0	0	0	0	0	0	0	0	0	0	0	0	0	0	0	0	0	0	0	0	0	0	0	0	0	0	0	0	0	0	0	0	0	0	0	0	0	0	0	0	0	0	0	0	0	0	0	0	0	0	0	0	0	0	0	0	0	0	0	0	0	0	0	0	0	0	0	0	0	0	0	0	0	0	0	0	0	0	0	0	0	0	0	0	0	0	0	0	0	0	0	0	0	0	0	0	0	0	0	0	0	0	0	0	0	0	0	0	0	0	0	0	0	0	0	0	0	0	0	0	0	0	0	0	0	0	0	0	0	0	0	0	0	0	0	0	0	0	0	0	0	0	0	0	0	0	0	0	0	0	0	0	0	0	0	0	0	0	0	0	0	0	0	0.00506373	0.010982	0	0.00890381	0	0.00533658	0.0170511	0.00672571	0.00645492	0	0	0.00870231	0.0102771	0.00632953	0.0107004	0.131179	0	0.00697342	0.00546104	0.00685298	0.00664682	0	0	0	0.0310862	0.0147045	0.0385554	0.00718943	0	0.0494644	0	0.00686902	0.00651424	0	0	0	0	0	0.00893592	0.0720363	0.00618373	0.0075912	0.00895553	0	0.0063022	0	0.00734927	0.129464	0.0935786	0.134271	0.0106323	0	0.0149696	0.00510056	0.2611	0	0.0370749	0	0.0338475	0.0072617	0.767836	0.00643756	0.0161642	0.0323128	0.290389	0.00630008	0.00780547	0.00701066	0.0973072	0.040811	0.00547298	0	0.0167087	0.12788	0.195154	0.0064943	0.00724503	0	0	0	0	0	0	0	0	0	0	0	0	0	0	0	0	0	0	0	0	0	0	0	0	0	0	0	0	0	0	0	0	0	0	0	0	0	0	0	0	0	0	0	0	0	0	0	0	0	0	0	0	0	0	0	0	0	0	0	0	0	0	0	0	0	0	0	0	0	0	0	0	0	0	0	0	0	0	0	0	0	0	0	0	0	0	0	0	0	0	0	0	0	0	0	0	0	0	0	0	0	0	0	0	0	0	0	0	0	0	0	0	0	0	0	0	0	0	0	0	0	0	0	0	0	0	0	0	0	0	0	0	0	0	0	0	0	0	0	0	0	0	0	0	0	0	0	0	0	0	0	0	0	0	0	0	0	0	0	0	0	0	0	0	0	0	0	0	0	0	0	0	0	0	0	0	0	0	0	0	0	0	0	0	0	0	0	0	0	0	0	0	0	0	0	0	0	0	0	0	0	0	0	0	0	0	0	0	0	0	0	0	0	0	0	0	0	0	0	0	0	0	0	0	0	0	0	0	0	0	0	0	0	0	0	0	0	0	0	0	0	0	0	0	0	0	0	0	0	0	0	0	0	0	0	0	0	0	0	0	0	0	0	0	0	0	0	0	0	0	0	0	0	0	0	0	0	0	0	0	0	0	0	0	0	0	0	0	0	0	0	0	0	0	0	0	0	0	0	0	0	0	0	0	0	0	0	0	0	0	0	0	0	0	0	0	0	0	0	0	0	0	0	0	0	0	0	0	0	0	0	0	0	0	0	0	0	0	0	0	0	0	0	0	0	0	0	0	0	0	0	0	0	0	0	0	0	0	0	0	0	0	0	0	0	0	0	0	0	0	0	0	0	0	0	0	0	0	0	0	0	0	0	0	0	0	0	0	0	0	0	0	0	0	0	0	0	0	0	0	0	0	0	0	0	0	0	0	0	0	0	0	0	0	0	0	0	0	0	0	0	0	0	0	0	0	0	0	0	0	0	0	0	0	0	0	0	0	0	0	0	0	0	0	0	0	0	0	0	0	0	0	0	0	0	0	0	0	0	0	0	0	0	0	0	0	0	0	0	0	0	0	0	0	0	0	0	0	0	0	0	0	0	0	0	0	0	0	0	0	0	0	0	0	0	0	0	0	0	0	0	0	0	0	0	0	0	0	0	0	0	0	0	0	0	0	0	0	0	0	0	0	0	0	0	0	0	0	0	0	0	0	0	0	0	0	0	0	0	0	0	0	0	0	0	0	0	0	0	0	0	0	0	0	0	0	0	0	0	0	0	0	0	0	0	0	0	0	0	0	0	0	0	0	0	0	0	0	0	0	0	0	0	0	0	0	0	0	0	0	0	0	0	0	0	0	0	0	0	0	0	0	0	0	0	0	0	0	0	0	0	0	0	0	0	0	0	0	0	0	0	0	0	0	0	0	0	0	0	0	0	0	0	0	0	0	0	0	0	0	0	0	0	0	0	0	0	0	0	0	0	0	0	0	0	0	0	0	0	0	0	0	0	0	0	0	0	0	0	0	0	0	0	0	0	0	0	0	0	0	0	0	0	0	0	0	0	0	0	0	0	0	0	0	0	0	0	0	0	0	0	0	0	0	0	0	0	0	0	0	0	0	0	0	0	0	0	0	0	0	0	0	0	0	0	0
SGB_402	T1900045301_TH20190071_bin.199	0	0	0	0	0	0	0	0	0	0	0	0	0	0	0	0	0	0	0	0	0	0	0	0	0	0	0	0	0	0	0	0	0	0	0	0	0	0	0	0	0	0	0	0	0	0	0	0	0	0	0	0	0	0	0	0	0	0	0	0	0	0	0	0	0	0	0	0	0	0	0	0	0	0	0	0	0	0	0	0	0	0	0	0	0	0	0	0	0	0	0	0	0	0	0	0	0	0	0	0	0	0	0	0	0	0	0	0	0	0	0	0	0	0	0	0	0	0	0	0	0	0	0	0	0	0	0	0	0	0	0	0	0	0	0	0	0	0	0	0	0	0	0	0	0	0	0	0	0	0	0	0	0	0	0	0	0	0	0	0	0	0	0	0	0	0	0	0	0	0	0	0	0	0	0	0	0	0	0	0	0	0	0	0	0	0	0	0	0	0	0	0	0	0	0	0	0	0	0	0	0	0	0	0	0	0	0	0	0	0	0	0	0	0	0	0	0	0	0	0	0	0	0	0	0	0	0	0	0	0	0	0	0	0	0	0	0	0	0	0	0	0	0	0	0	0	0	0	0	0	0	0	0	0	0	0	0	0	0	0	0	0	0	0	0	0	0	0	0	0	0	0	0	0	0	0	0	0	0	0	0	0	0	0	0	0	0	0	0	0	0	0	0	0	0	0	0	0	0	0	0	0	0	0	0	0	0	0	0	0	0	0	0	0	0	0	0	0	0	0	0	0	0	0	0	0	0	0	0	0	0	0	0	0	0	0	0	0	0	0	0	0	0	0	0	0	0	0	0	0	0	0	0	0	0	0	0	0	0	0	0	0	0	0	0	0	0	0	0.00581834	0.168335	0	0	0	0.00560152	0	0.163368	0	0	0.16395	0.00754682	0.00893701	0.00599035	0.0261359	0	0.0144732	0	0	0.0137234	0.00451067	0.0186149	0.0132746	0	0	0	0.00549872	0.183781	0.0572052	0.0101672	0.0391014	0.00529668	0.0347787	0.0496204	0.0737235	0.00781341	0	0.0254891	0.00528858	0	0.0340236	0.00608497	0	0.00870564	0	0.00638195	0.0683357	0.0314842	0	0	0	0	0	0	0	0	0	0	0	0	0	0	0	0	0	0	0	0	0	0	0	0	0	0	0	0	0	0	0	0	0	0	0	0	0	0	0	0	0	0	0	0	0	0	0	0	0	0	0	0	0	0	0	0	0	0	0	0	0	0	0	0	0	0	0	0	0	0	0	0	0	0	0	0	0	0	0	0	0	0	0	0	0	0	0	0	0	0	0	0	0	0	0	0	0	0	0	0	0	0	0	0	0	0	0	0	0	0	0	0	0	0	0	0	0	0	0	0	0	0	0	0	0	0	0	0	0	0	0	0	0	0	0	0	0	0	0	0	0	0	0	0	0	0	0	0	0	0	0	0	0	0	0	0	0	0	0	0	0	0	0	0	0	0	0	0	0	0	0	0	0	0	0	0	0	0	0	0	0	0	0	0	0	0	0	0	0	0	0	0	0	0.00559936	0.00810145	0.00845138	0.0160104	0	0	0.0147784	0.0196487	0	0.00825755	0	0.012942	0.0414011	0.00762652	0.00900156	0.00872007	0.0132065	0	0	0	0	0	0	0	0.00529178	0	0	0	0.00962515	0	0	0	0	0	0	0	0	0	0	0.0064756	0	0	0	0	0	0	0	0	0	0	0.00861241	0.0191818	0.00674475	0.019566	0.00580686	0.0170923	0.0135098	0.0184006	0.00835762	0.0112737	0.00484688	0.00950998	0.00812269	0.00841159	0	0.0141664	0.364147	0.0175968	0.0118946	0.491849	0.0932012	0.0111282	0.0105372	0.0159534	0	0.00804784	0.00849726	0	0	0	0	0	0	0	0	0	0	0	0	0	0	0	0	0	0	0	0	0	0	0	0	0	0	0	0	0	0	0	0	0	0	0	0	0	0	0	0	0	0	0	0	0	0	0	0	0	0	0	0	0	0	0	0	0	0	0	0	0	0	0	0	0	0	0	0	0	0	0	0	0	0	0	0	0	0	0	0	0	0	0	0	0	0	0	0	0	0	0	0	0	0	0	0	0	0	0	0	0	0	0	0	0	0	0	0	0	0	0	0	0	0	0	0	0	0	0	0	0	0	0	0	0	0	0	0	0	0	0	0	0	0	0	0	0	0	0	0	0	0	0	0	0	0	0	0	0	0	0	0	0	0	0	0	0	0	0	0	0	0	0	0	0	0	0	0	0	0	0	0	0	0	0	0	0	0	0	0	0	0	0	0	0	0	0	0	0	0	0	0	0	0	0	0	0	0	0	0	0	0	0	0	0	0	0	0	0	0	0	0	0	0	0	0	0	0	0	0	0	0	0	0	0	0	0	0	0	0	0	0	0	0	0	0	0	0	0	0	0	0	0	0	0	0	0	0	0	0	0	0	0	0	0	0	0	0	0	0	0	0	0	0	0	0	0	0	0	0	0	0	0	0	0	0	0	0	0	0	0	0	0	0	0	0	0	0	0	0	0	0	0	0	0	0	0	0	0	0	0	0	0	0	0	0	0	0	0	0	0	0	0	0	0	0	0	0	0	0	0	0	0	0	0	0	0	0	0	0	0	0	0	0	0	0	0	0	0	0	0	0	0	0	0	0	0	0	0	0	0	0	0	0	0	0	0	0	0	0	0	0	0	0	0	0	0	0	0	0	0	0	0	0	0	0	0	0	0	0	0	0	0	0	0	0	0	0	0	0	0	0	0	0	0	0	0	0	0	0	0	0	0	0	0	0	0	0	0	0	0	0	0	0	0	0	0	0	0	0	0	0	0	0	0	0	0	0	0	0	0	0	0	0	0	0	0	0	0	0	0	0	0	0	0	0	0	0	0	0	0	0	0	0	0	0	0	0	0	0	0	0	0	0	0	0	0	0	0	0	0	0	0	0	0	0	0	0	0	0	0	0	0	0	0	0	0	0	0	0	0	0	0	0	0	0	0	0	0	0	0	0	0	0	0	0	0	0	0	0	0	0	0	0	0	0	0	0	0	0	0	0	0	0	0	0	0	0	0	0	0	0	0	0	0	0	0	0	0	0	0	0	0	0	0	0	0	0	0	0	0	0	0	0	0	0	0	0	0	0	0	0	0	0	0	0	0	0	0	0	0	0	0	0	0	0	0	0	0	0	0	0	0	0	0	0	0	0	0	0	0	0	0	0	0	0	0	0	0	0	0	0	0	0	0	0	0	0	0	0	0	0	0	0	0	0	0	0	0	0	0	0	0	0	0	0	0	0	0	0	0	0	0	0	0	0	0	0	0	0	0	0	0	0	0	0	0	0	0	0	0	0	0	0	0	0	0	0	0	0	0	0	0	0	0	0	0	0	0	0	0	0	0	0	0	0	0	0	0	0	0	0	0	0	0	0	0	0	0	0	0	0	0	0	0	0	0	0	0	0	0	0	0	0	0	0	0	0	0	0	0	0	0	0	0	0	0	0	0	0	0	0	0	0	0	0
SGB_403	T1900045301_TH20190071_bin.236	0	0	0	0	0	0	0	0	0	0	0	0	0	0	0	0	0	0	0	0	0	0	0	0	0	0	0	0	0	0	0	0	0	0	0	0	0	0	0	0	0	0	0	0	0	0	0	0	0	0	0	0	0	0	0	0	0	0	0	0	0	0	0	0	0	0	0	0	0	0	0	0	0	0	0	0	0	0	0	0	0	0	0	0	0	0	0	0	0	0	0	0	0	0	0	0	0	0	0	0	0	0	0	0	0	0	0	0	0	0	0	0	0	0	0	0	0	0	0	0	0	0	0	0	0	0	0	0	0	0	0	0	0	0	0	0	0	0	0	0	0	0	0	0	0	0	0	0	0	0	0	0	0	0	0	0	0	0	0	0	0	0	0	0	0	0	0	0	0	0	0	0	0	0	0	0	0	0	0	0	0	0	0	0	0	0	0	0	0	0	0	0	0	0	0	0	0	0	0	0	0	0	0	0	0	0	0	0	0	0	0	0	0	0	0	0	0	0	0	0	0	0	0	0	0	0	0	0	0	0	0	0	0	0	0	0	0	0	0	0	0	0	0	0	0	0	0	0	0	0	0	0	0	0	0	0	0	0	0	0	0	0	0	0	0	0	0	0	0	0	0	0	0	0	0	0	0	0	0	0	0	0	0	0	0	0	0	0	0	0	0	0	0	0	0	0	0	0	0	0	0	0	0	0	0	0	0	0	0	0	0	0	0	0	0	0	0	0	0	0	0	0	0	0	0	0	0	0	0	0	0	0	0	0	0	0	0	0	0	0	0	0	0	0	0	0	0	0	0	0	0	0	0	0	0	0	0	0	0	0	0	0	0	0	0	0	0	0	0	0.0106405	0.0124234	0	0.00647943	0.0125915	0.00351101	0.00470075	0.00395216	0.00620424	0.0135889	0.00804471	0.0114155	0.00446739	0.00562839	0.0131418	0.00564729	0.0125308	0.0158704	0.00641583	0.00834213	0.00917139	0.00928523	0.0136018	0.0165491	0.0146571	0.0109466	0.00871026	0.00821039	0.0110532	0.00732881	0.0104162	0.00808413	0.008774	0.00907407	0.0125393	0.015322	0.00736258	0.0110053	0.0163108	0.00791754	0.00904964	0.0125365	0.0113686	0.0123068	0.01112	0.00719248	0.00841597	0	0	0	0	0	0	0	0	0	0	0	0	0	0	0	0	0	0	0	0	0	0	0	0	0	0	0	0	0	0	0	0	0	0	0	0	0	0	0	0	0	0	0	0	0	0	0	0	0	0	0	0	0	0	0	0	0	0	0	0	0	0	0	0	0	0	0	0	0	0	0	0	0	0	0	0	0	0	0	0	0	0	0	0	0	0	0	0	0	0	0	0	0	0	0	0	0	0	0	0	0	0	0	0	0	0	0	0	0	0	0	0	0	0	0	0	0	0	0	0	0	0	0	0	0	0	0	0	0	0	0	0	0	0	0	0	0	0	0	0	0	0	0	0	0	0	0	0	0	0	0	0	0	0	0	0	0	0	0	0	0	0	0	0	0	0	0	0	0	0	0	0	0	0	0	0	0	0	0	0	0	0	0	0	0	0	0	0	0	0	0	0	0	0.0893308	0.0275966	0.00543396	0.0154561	0	0.0064062	0.282983	0.0787694	0.034705	0.00481512	0.0691333	0.123443	0.0325377	0.0478381	0.02149	0.0225488	0.044017	0.800752	0.0325652	0.580814	0.513364	0.0242158	0.106241	0.0313114	0.195037	0.213091	0.200084	0.345256	0.0337955	0.173381	0.0361936	0.772749	0.301862	0.0674085	0.0327744	0.031952	0.0319918	0.139452	0.53928	0.168546	0.0239625	0.533716	0.593131	0.0551677	0.456867	0.0261589	0.44143	0.0118969	0.0120542	0.0133845	0.0710245	0.0531761	0.0735264	0.0640065	0.033372	0.0517771	0.0147405	0.0530776	0.0548376	0.0509007	0.0288776	0.0469818	0.0617031	0.0589059	0.0125905	0.0206463	0.596316	0.0208339	0.0559005	0.332145	0.816512	0.0726136	0.0242562	0.047842	0.00938337	0.062994	0.0580355	0	0	0	0	0	0	0	0	0	0	0	0	0	0	0	0	0	0	0	0	0	0	0	0	0	0	0	0	0	0	0	0	0	0	0	0	0	0	0	0	0	0	0	0	0	0	0	0	0	0	0	0	0	0	0	0	0	0	0	0	0	0	0	0	0	0	0	0	0	0	0	0	0	0	0	0	0	0	0	0	0	0	0	0	0	0	0	0	0	0	0	0	0	0	0	0	0	0	0	0	0	0	0	0	0	0	0	0	0	0	0	0	0	0	0	0	0	0	0	0	0	0	0	0	0	0	0	0	0	0	0	0	0	0	0	0	0	0	0	0	0	0	0	0	0	0	0	0	0	0	0	0	0	0	0	0	0	0	0	0	0	0	0	0	0	0	0	0	0	0	0	0	0	0	0	0	0	0	0	0	0	0	0	0	0	0	0	0	0	0	0	0	0	0	0	0	0	0	0	0	0	0	0	0	0	0	0	0	0	0	0	0	0	0	0	0	0	0	0	0	0	0	0	0	0	0	0	0	0	0	0	0	0	0	0	0	0	0	0	0	0	0	0	0	0	0	0	0	0	0	0	0	0	0	0	0	0	0	0	0	0	0	0	0	0	0	0	0	0	0	0	0	0	0	0	0	0	0	0	0	0	0	0	0	0	0	0	0	0	0	0	0	0	0	0	0	0	0	0	0	0	0	0	0	0	0	0	0	0	0	0	0	0	0	0	0	0	0	0	0	0	0	0	0	0	0	0	0	0	0	0	0	0	0	0	0	0	0	0	0	0	0	0	0	0	0	0	0	0	0	0	0	0	0	0	0	0	0	0	0	0	0	0	0	0	0	0	0	0	0	0	0	0	0	0	0	0	0	0	0	0	0	0	0	0	0	0	0	0	0	0	0	0	0	0	0	0	0	0	0.0877488	0	0	0	0	0	0	0	0	0	0	0	0	0	0	0	0	0	0	0	0	0	0	0	0	0	0	0	0	0	0	0	0	0	0	0	0	0	0	0	0	0	0	0	0	0	0	0	0	0	0	0	0	0	0	0	0	0	0	0	0	0	0	0	0	0	0	0	0	0	0	0	0	0	0	0	0	0	0	0	0	0	0	0	0	0	0	0	0	0	0	0	0	0	0	0	0	0	0	0	0	0	0	0	0	0	0	0	0	0	0	0	0	0	0	0	0	0	0	0	0	0	0	0	0	0	0	0	0	0	0	0	0	0	0	0	0	0	0	0	0	0	0	0	0	0	0	0	0	0	0	0	0	0	0	0	0	0	0	0	0	0	0	0	0	0	0	0	0	0	0	0	0	0	0	0	0	0	0	0	0	0	0	0	0	0	0	0	0	0	0	0	0	0	0	0	0	0	0	0	0	0	0	0	0	0	0	0	0	0	0	0	0	0	0	0	0	0	0	0	0	0	0	0	0	0	0	0	0	0	0	0	0	0	0	0	0	0	0	0	0	0	0	0	0	0	0	0	0	0	0	0	0	0	0	0	0	0	0	0	0	0	0	0	0	0	0	0	0	0	0	0	0	0	0	0	0	0	0	0	0	0	0	0	0	0	0	0	0	0	0	0	0	0	0	0	0	0	0	0	0	0	0	0	0	0	0	0	0	0	0	0	0	0	0	0	0	0	0	0	0	0	0	0	0	0	0
SGB_404	T1900045303_TH20190073_bin.73	0	0	0	0	0	0	0	0	0	0	0	0	0	0	0	0	0	0	0	0	0	0	0	0	0	0	0	0	0	0	0	0	0	0	0	0	0	0	0	0	0	0	0	0	0	0	0	0	0	0	0	0	0	0	0	0	0	0	0	0	0	0	0	0	0	0	0	0	0	0	0	0	0	0	0	0	0	0	0	0	0	0	0	0	0	0	0	0	0	0	0	0	0	0	0	0	0	0	0	0	0	0	0	0	0	0	0	0	0	0	0	0	0	0	0	0	0	0	0	0	0	0	0	0	0	0	0	0	0	0	0	0	0	0	0	0	0	0	0	0	0	0	0	0	0	0	0	0	0	0	0	0	0	0	0	0	0	0	0	0	0	0	0	0	0	0	0	0	0	0	0	0	0	0	0	0	0	0	0	0	0	0	0	0	0	0	0	0	0	0	0	0	0	0	0	0	0	0	0	0	0	0	0	0	0	0	0	0	0	0	0	0	0	0	0	0	0	0	0	0	0	0	0	0	0	0	0	0	0	0	0	0	0	0	0	0	0	0	0	0	0	0	0	0	0	0	0	0	0	0	0	0	0	0	0	0	0	0	0	0	0	0	0	0	0	0	0	0	0	0	0	0	0	0	0	0	0	0	0	0	0	0	0	0	0	0	0	0	0	0	0	0	0	0	0	0	0	0	0	0	0	0	0	0	0	0	0	0	0	0	0	0	0	0	0	0	0	0	0	0	0	0	0	0	0	0	0	0	0	0	0	0	0	0	0	0	0	0	0	0	0	0	0	0	0	0	0	0	0	0	0	0	0	0	0	0	0	0	0	0	0	0	0	0	0	0	0	0	0	0	0	0.0367329	0	0	0	0.0150285	0	0	0.0559746	0	0	0	0.00719239	0	0	0.00912812	0	0.0058034	0.00649402	0.00546371	0.00488207	0	0	0	0.0593295	0.0164672	0.0127916	0.0731772	0.0121555	0.0468055	0.0156956	0.0113079	0.0126623	0.0569292	0	0.0150743	0.0604569	0	0.0128374	0.0638269	0	0.0544052	0.0566303	0.0566084	0.0130055	0.0106647	0	0	0	0	0	0	0	0	0	0	0	0	0	0	0	0	0	0	0	0	0	0	0	0	0	0	0	0	0	0	0	0	0	0	0	0	0	0	0	0	0	0	0	0	0	0	0	0	0	0	0	0	0	0	0	0	0	0	0	0	0	0	0	0	0	0	0	0	0	0	0	0	0	0	0	0	0	0	0	0	0	0	0	0	0	0	0	0	0	0	0	0	0	0	0	0	0	0	0	0	0	0	0	0	0	0	0	0	0	0	0	0	0	0	0	0	0	0	0	0	0	0	0	0	0	0	0	0	0	0	0	0	0	0	0	0	0	0	0	0	0	0	0	0	0	0	0	0	0	0	0	0	0	0	0	0	0	0	0	0	0	0	0	0	0	0	0	0	0	0	0	0	0	0	0	0	0	0	0	0	0	0	0	0	0	0	0	0	0	0	0	0	0	0.0513916	0.115527	0	0.15587	0	0.0086335	0.148967	0.0278455	0.0807073	0.00910482	0.0443143	0.210626	0.312141	0.134566	0.089089	0.0186745	0.126147	0.0116568	0.212685	0.014	0.013001	0.106245	0.0125884	0.233788	0.0097604	0	0.0106726	0.00862723	0	0.0144614	0.154394	0.0112284	0.00735099	0	0.228183	0.135061	0.15695	0.00621912	0.0155035	0.0186999	0.231201	0.0184586	0.0233727	0	0.0105728	0.0453121	0.0182452	0.0655681	0.0421818	0.0708007	0.408967	0.0763353	0.670688	0.0464819	0.234736	0.0541973	0.0142311	0.0533009	0.0255347	0.00794845	0.651384	0.00653435	0.719776	0.0216682	0.498575	0.0261011	0.053974	0.0225498	0.379767	0.0794922	0.0210631	0.0465036	0.00595514	0.32586	0.0813655	0.166406	0.0106521	0	0	0	0	0	0	0	0	0	0	0	0	0	0	0	0	0	0	0	0	0	0	0	0	0	0	0	0	0	0	0	0	0	0	0	0	0	0	0	0	0	0	0	0	0	0	0	0	0	0	0	0	0	0	0	0	0	0	0	0	0	0	0	0	0	0	0	0	0	0	0	0	0	0	0	0	0	0	0	0	0	0	0	0	0	0	0	0	0	0	0	0	0	0	0	0	0	0	0	0	0	0	0	0	0	0	0	0	0	0	0	0	0	0	0	0	0	0	0	0	0	0	0	0	0	0	0	0	0	0	0	0	0	0	0	0	0	0	0	0	0	0	0	0	0	0	0	0	0	0	0	0	0	0	0	0	0	0	0	0	0	0	0	0	0	0	0	0	0	0	0	0	0	0	0	0	0	0	0	0	0	0	0	0	0	0	0	0	0	0	0	0	0	0	0	0	0	0	0	0	0	0	0	0	0	0	0	0	0	0	0	0	0	0	0	0	0	0	0	0	0	0	0	0	0	0	0	0	0	0	0	0	0	0	0	0	0	0	0	0	0	0	0	0	0	0	0	0	0	0	0	0	0	0	0	0	0	0	0	0	0	0	0	0	0	0	0	0	0	0	0	0	0	0	0	0	0	0	0	0	0	0	0	0	0	0	0	0	0	0	0	0	0	0	0	0	0	0	0	0	0	0	0	0	0	0	0	0	0	0	0	0	0	0	0	0	0	0	0	0	0	0	0	0	0	0	0	0	0	0	0	0	0	0	0	0	0	0	0	0	0	0	0	0	0	0	0	0	0	0	0	0	0	0	0	0	0	0	0	0	0	0	0	0	0	0	0	0	0	0	0	0	0	0	0	0	0	0	0	0	0	0	0	0	0	0	0	0	0	0	0	0	0	0	0	0	0	0	0	0	0	0	0	0	0	0	0	0	0	0	0	0	0	0	0	0	0	0	0	0	0	0	0	0	0	0	0	0	0	0	0	0	0	0	0	0	0	0	0	0	0	0	0	0	0	0	0	0	0	0	0	0	0	0	0	0	0	0	0	0	0	0	0	0	0	0	0	0	0	0	0	0	0	0	0	0	0	0	0	0	0	0	0	0	0	0	0	0	0	0	0	0	0	0	0	0	0	0	0	0	0	0	0	0	0	0	0	0	0	0	0	0	0	0	0	0	0	0	0	0	0	0	0	0	0	0	0	0	0	0	0	0	0	0	0	0	0	0	0	0	0	0	0	0	0	0	0	0	0	0	0	0	0	0	0	0	0	0	0	0	0	0	0	0	0	0	0	0	0	0	0	0	0	0	0	0	0	0	0	0	0	0	0	0	0	0	0	0	0	0	0	0	0	0	0	0	0	0	0	0	0	0	0	0	0	0	0	0	0	0	0	0	0	0	0	0	0	0	0	0	0	0	0	0	0	0	0	0	0	0	0	0	0	0	0	0	0	0	0	0	0	0	0	0	0	0	0	0	0	0	0	0	0	0	0	0	0	0	0	0	0	0	0	0	0	0	0	0	0	0	0	0	0	0	0	0	0	0	0	0	0	0	0	0	0	0	0	0	0	0	0	0	0	0	0	0	0	0	0	0	0	0	0	0	0	0	0	0	0	0	0	0	0	0	0	0	0	0	0	0	0	0	0	0	0	0
SGB_405	T1900045305_TH20190075_bin.58	0	0	0	0	0	0	0	0	0	0	0	0	0	0	0	0	0	0	0	0	0	0	0	0	0	0	0	0	0	0	0	0	0	0	0	0	0	0	0	0	0	0	0	0	0	0	0	0	0	0	0	0	0	0	0	0	0	0	0	0	0	0	0	0	0	0	0	0	0	0	0	0	0	0	0	0	0	0	0	0	0	0	0	0	0	0	0	0	0	0	0	0	0	0	0	0	0	0	0	0	0	0	0	0	0	0	0	0	0	0	0	0	0	0	0	0	0	0	0	0	0	0	0	0	0	0	0	0	0	0	0	0	0	0	0	0	0	0	0	0	0	0	0	0	0	0	0	0	0	0	0	0	0	0	0	0	0	0	0	0	0	0	0	0	0	0	0	0	0	0	0	0	0	0	0	0	0	0	0	0	0	0	0	0	0	0	0	0	0	0	0	0	0	0	0	0	0	0	0	0	0	0	0	0	0	0	0	0	0	0	0	0	0	0	0	0	0	0	0	0	0	0	0	0	0	0	0	0	0	0	0	0	0	0	0	0	0	0	0	0	0	0	0	0	0	0	0	0	0	0	0	0	0	0	0	0	0	0	0	0	0	0	0	0	0	0	0	0	0	0	0	0	0	0	0	0	0	0	0	0	0	0	0	0	0	0	0	0	0	0	0	0	0	0	0	0	0	0	0	0	0	0	0	0	0	0	0	0	0	0	0	0	0	0	0	0	0	0	0	0	0	0	0	0	0	0	0	0	0	0	0	0	0	0	0	0	0	0	0	0	0	0	0	0	0	0	0	0	0	0	0	0	0	0	0	0	0	0	0	0	0	0	0	0	0	0	0	0	0	0.0192438	0.00813551	0	0	0.00809585	0	0.0140273	0	0	0.00632328	0.0128534	0.0157938	0	0	0	0.00404002	0	0	0	0	0	0.0050058	0.0055484	0.00719172	0.0084963	0.00486842	0.00636668	0.00584131	0.00507495	0.00604691	0.00492208	0.00607133	0.00690677	0.00747413	0.00437549	0.00954408	0.00594733	0.00393517	0.00955259	0.00674971	0	0.00929164	0.00522407	0.00598857	0.00491509	0.00611243	0.00567354	0	0	0	0	0	0	0	0	0	0	0	0	0	0	0	0	0	0	0	0	0	0	0	0	0	0	0	0	0	0	0	0	0	0	0	0	0	0	0	0	0	0	0	0	0	0	0	0	0	0	0	0	0	0	0	0	0	0	0	0	0	0	0	0	0	0	0	0	0	0	0	0	0	0	0	0	0	0	0	0	0	0	0	0	0	0	0	0	0	0	0	0	0	0	0	0	0	0	0	0	0	0	0	0	0	0	0	0	0	0	0	0	0	0	0	0	0	0	0	0	0	0	0	0	0	0	0	0	0	0	0	0	0	0	0	0	0	0	0	0	0	0	0	0	0	0	0	0	0	0	0	0	0	0	0	0	0	0	0	0	0	0	0	0	0	0	0	0	0	0	0	0	0	0	0	0	0	0	0	0	0	0	0	0	0	0	0	0	0	0	0	0	0	0.106265	0.0191361	0	0	0	0	0.0311723	0.0775128	0.0419673	0	0	0.0476821	0	0.0460812	0	0.00927482	0.0110008	0.088334	0.0839996	0.0878847	0.0780155	0.0686997	0.028725	0.0989839	0.524368	0.569194	0.459103	0.0609991	0.00826988	0.419818	0.0921441	0.0685388	0.0498772	0.0152674	0.101243	0.086971	0.0852481	0.0308037	0.0781201	0.398874	0.0690738	0.0669333	0.0756347	0.0149071	0.0819937	0.0600098	0.0706944	0.0135722	0.0143042	0.0146942	0.00643456	0.0591723	0.00682312	0.07877	0.234251	0.064518	0.14345	0.0632644	0.12003	0.481506	0.19196	0.453332	0.00584323	0.140578	0.0638219	0.0845474	0.283715	0.0880258	0.30479	0.194095	0.421443	0.0929644	0.366393	0.274174	0.0112075	0.00629999	0.594877	0	0	0	0	0	0	0	0	0	0	0	0	0	0	0	0	0	0	0	0	0	0	0	0	0	0	0	0	0	0	0	0	0	0	0	0	0	0	0	0	0	0	0	0	0	0	0	0	0	0	0	0	0	0	0	0	0	0	0	0	0	0	0	0	0	0	0	0	0	0	0	0	0	0	0	0	0	0	0	0	0	0	0	0	0	0	0	0	0	0	0	0	0	0	0	0	0	0	0	0	0	0	0	0	0	0	0	0	0	0	0	0	0	0	0	0	0	0	0	0	0	0	0	0	0	0	0	0	0	0	0	0	0	0	0	0	0	0	0	0	0	0	0	0	0	0	0	0	0	0	0	0	0	0	0	0	0	0	0	0	0	0	0	0	0	0	0	0	0	0	0	0	0	0	0	0	0	0	0	0	0	0	0	0	0	0	0	0	0	0	0	0	0	0	0	0	0	0	0	0	0	0	0	0	0	0	0	0	0	0	0	0	0	0	0	0	0	0	0	0	0	0	0	0	0	0	0	0	0	0	0	0	0	0	0	0	0	0	0	0	0	0	0	0	0	0	0	0	0	0	0	0	0	0	0	0	0	0	0	0	0	0	0	0	0	0	0	0	0	0	0	0	0	0	0	0	0	0	0	0	0	0	0	0	0	0	0	0	0	0	0	0	0	0	0	0	0	0	0	0	0	0	0	0	0	0	0	0	0	0	0	0	0	0	0	0	0	0	0	0	0	0	0	0	0	0	0	0	0	0	0	0	0	0	0	0	0	0	0	0	0	0	0	0	0	0	0	0	0	0	0	0	0	0	0	0	0	0	0	0	0	0	0	0	0	0	0	0	0	0	0	0	0	0	0	0	0	0	0	0	0	0	0	0	0	0	0	0	0	0	0	0	0	0	0	0	0	0	0	0.0262725	0	0	0	0	0	0	0	0	0	0	0	0	0	0	0	0	0	0	0	0	0	0	0	0	0	0	0	0	0	0	0	0	0	0	0	0	0	0	0	0	0	0	0	0	0	0	0	0	0	0	0	0	0	0	0	0	0	0	0	0	0	0	0	0	0	0	0	0	0	0	0	0	0	0	0	0	0	0	0	0	0	0	0	0	0	0	0	0	0	0	0	0	0	0	0	0	0	0	0	0	0	0	0	0	0	0	0	0	0	0	0	0	0	0	0	0	0	0	0	0	0	0	0	0	0	0	0	0	0	0	0	0	0	0	0	0	0	0	0	0	0	0	0	0	0	0	0	0	0	0	0	0	0	0	0	0	0	0	0	0	0	0	0	0	0	0	0	0	0	0	0	0	0	0	0	0	0	0	0	0	0	0	0	0	0	0	0	0	0	0	0	0	0	0	0	0	0	0	0	0	0	0	0	0	0	0	0	0	0	0	0	0	0	0	0	0	0	0	0	0	0	0	0	0	0	0	0	0	0	0	0	0	0	0	0	0	0	0	0	0	0	0	0	0	0	0	0	0	0	0	0	0	0	0	0	0	0	0	0	0	0	0	0	0	0	0	0	0	0	0	0	0	0	0	0	0	0	0	0	0	0	0	0	0	0	0	0	0	0	0	0	0	0	0	0	0	0	0	0	0	0	0	0	0	0	0	0	0	0	0	0	0	0	0	0	0	0	0	0	0	0	0	0	0	0	0
SGB_406	T1900045308_TH20190078_bin.41	0	0	0	0	0	0	0	0	0	0	0	0	0	0	0	0	0	0	0	0	0	0	0	0	0	0	0	0	0	0	0	0	0	0	0	0	0	0	0	0	0	0	0	0	0	0	0	0	0	0	0	0	0	0	0	0	0	0	0	0	0	0	0	0	0	0	0	0	0	0	0	0	0	0	0	0	0	0	0	0	0	0	0	0	0	0	0	0	0	0	0	0	0	0	0	0	0	0	0	0	0	0	0	0	0	0	0	0	0	0	0	0	0	0	0	0	0	0	0	0	0	0	0	0	0	0	0	0	0	0	0	0	0	0	0	0	0	0	0	0	0	0	0	0	0	0	0	0	0	0	0	0	0	0	0	0	0	0	0	0	0	0	0	0	0	0	0	0	0	0	0	0	0	0	0	0	0	0	0	0	0	0	0	0	0	0	0	0	0	0	0	0	0	0	0	0	0	0	0	0	0	0	0	0	0	0	0	0	0	0	0	0	0	0	0	0	0	0	0	0	0	0	0	0	0	0	0	0	0	0	0	0	0	0	0	0	0	0	0	0	0	0	0	0	0	0	0	0	0	0	0	0	0	0	0	0	0	0	0	0	0	0	0	0	0	0	0	0	0	0	0	0	0	0	0	0	0	0	0	0	0	0	0	0	0	0	0	0	0	0	0	0	0	0	0	0	0	0	0	0	0	0	0	0	0	0	0	0	0	0	0	0	0	0	0	0	0	0	0	0	0	0	0	0	0	0	0	0	0	0	0	0	0	0	0	0	0	0	0	0	0	0	0	0	0	0	0	0	0	0	0	0	0	0	0	0	0	0	0	0	0	0	0	0	0	0	0	0	0.0472343	0.0738984	0.0651926	0	0.013414	0.0825368	0.0171383	0.0349642	0.0242569	0.0128102	0.0663752	0.0252674	0.0488372	0.048579	0.0214717	0	0.0320158	0	0.0254246	0.0598735	0	0.0056703	0.0274595	0.0149567	0.0126482	0.0152257	0	0.0302835	0.0148641	0	0.0113739	0	0.0119774	0.012946	0.0193424	0	0.0183077	0.00952193	0	0.0169456	0.0116171	0	0.0150962	0	0	0.00422947	0.0179977	0.01099	0	0	0	0	0	0	0	0	0	0	0	0	0	0	0	0	0	0	0	0	0	0	0	0	0	0	0	0	0	0	0	0	0	0	0	0	0	0	0	0	0	0	0	0	0	0	0	0	0	0	0	0	0	0	0	0	0	0	0	0	0	0	0	0	0	0	0	0	0	0	0	0	0	0	0	0	0	0	0	0	0	0	0	0	0	0	0	0	0	0	0	0	0	0	0	0	0	0	0	0	0	0	0	0	0	0	0	0	0	0	0	0	0	0	0	0	0	0	0	0	0	0	0	0	0	0	0	0	0	0	0	0	0	0	0	0	0	0	0	0	0	0	0	0	0	0	0	0	0	0	0	0	0	0	0	0	0	0	0	0	0	0	0	0	0	0	0	0	0	0	0	0	0	0	0	0	0	0	0	0	0	0	0	0	0	0	0	0	0	0	0	0	0	0	0.0201925	0.115322	0.113316	0	0.0174537	0.0983878	0.0689545	0.00900808	0.0827547	0	0.0231506	0.0447038	0.0223482	0.0647179	0.0371355	0.138425	0	0.00723538	0.00548536	0.00746801	0	0.00733299	0	0	0	0	0	0	0	0	0	0	0	0.00622274	0	0	0	0.00595589	0.00764104	0.00596758	0.00567001	0.00805232	0	0.00663226	0	0.00973139	0	0	0	0.014833	0.117068	0.0346274	0.12246	0.0104733	0.114369	0.0127594	0.134418	0.0124201	0.00672224	0.0376948	0.00517327	0.0469812	0.0137735	0.0127159	0.0567029	0.0294642	0.083247	0.163636	0.0873868	0.00999738	0.0340376	0.0113971	0.300678	0	0	0	0	0	0	0	0	0	0	0	0	0	0	0	0	0	0	0	0	0	0	0	0	0	0	0	0	0	0	0	0	0	0	0	0	0	0	0	0	0	0	0	0	0	0	0	0	0	0	0	0	0	0	0	0	0	0	0	0	0	0	0	0	0	0	0	0	0	0	0	0	0	0	0	0	0	0	0	0	0	0	0	0	0	0	0	0	0	0	0	0	0	0	0	0	0	0	0	0	0	0	0	0	0	0	0	0	0	0	0	0	0	0	0	0	0	0	0	0	0	0	0	0	0	0	0	0	0	0	0	0	0	0	0	0	0	0	0	0	0	0	0	0	0	0	0	0	0	0	0	0	0	0	0	0	0	0	0	0	0	0	0	0	0	0	0	0	0	0	0	0	0	0	0	0	0	0	0	0	0	0	0	0	0	0	0	0	0	0	0	0	0	0	0	0	0	0	0	0	0	0	0	0	0	0	0	0	0	0	0	0	0	0	0	0	0	0	0	0	0	0	0	0	0	0	0	0	0	0	0	0	0	0	0	0	0	0	0	0	0	0	0	0	0	0	0	0	0	0	0	0	0	0	0	0	0	0	0	0	0	0	0	0	0	0	0	0	0	0	0	0	0	0	0	0	0	0	0	0	0	0	0	0	0	0	0	0	0	0	0	0	0	0	0	0	0	0	0	0	0	0	0	0	0	0	0	0	0	0	0	0	0	0	0	0	0	0	0	0	0	0	0	0	0	0	0	0	0	0	0	0	0	0	0	0	0	0	0	0	0	0	0	0	0	0	0	0	0	0	0	0	0	0	0	0	0	0	0	0	0	0	0	0	0	0	0	0	0	0	0	0	0	0	0	0	0	0	0	0	0	0	0	0	0	0	0	0	0	0	0	0	0	0	0	0	0	0	0	0	0	0	0	0	0	0	0	0	0	0	0	0	0	0	0	0	0	0	0	0	0	0	0	0	0	0	0	0	0	0	0	0	0	0	0	0	0	0	0	0	0	0	0	0	0	0	0	0	0	0	0	0	0	0	0	0	0	0	0	0	0	0	0	0	0	0	0	0	0	0	0	0	0	0	0	0	0	0	0	0	0	0	0	0	0	0	0	0	0	0	0	0	0	0	0	0	0	0	0	0	0	0	0	0	0	0	0	0	0	0	0	0	0	0	0	0	0	0	0	0	0	0	0	0	0	0	0	0	0	0	0	0	0	0	0	0	0	0	0	0	0	0	0	0	0	0	0	0	0	0	0	0	0	0	0	0	0	0	0	0	0	0	0	0	0	0	0	0	0	0	0	0	0	0	0	0	0	0	0	0	0	0	0	0	0	0	0	0	0	0	0	0	0	0	0	0	0	0	0	0	0	0	0	0	0	0	0	0	0	0	0	0	0	0	0	0	0	0	0	0	0	0	0	0	0	0	0	0	0	0	0	0	0	0	0	0	0	0	0	0	0	0	0	0	0	0	0	0	0	0	0	0	0	0	0	0	0	0	0	0	0	0	0	0	0	0	0	0	0	0	0	0	0	0	0	0	0	0	0	0	0	0	0	0	0	0	0	0	0	0	0	0	0	0	0	0	0	0	0	0	0	0	0	0	0	0	0	0	0	0	0	0	0	0	0	0	0	0	0	0	0	0	0	0	0	0	0	0	0
SGB_407	T1900045313_YK20190002_bin.469	0	0	0	0	0	0	0	0	0	0	0	0	0	0	0	0	0	0	0	0	0	0	0	0	0	0	0	0	0	0	0	0	0	0	0	0	0	0	0	0	0	0	0	0	0	0	0	0	0	0	0	0	0	0	0	0	0	0	0	0	0	0	0	0	0	0	0	0	0	0	0	0	0	0	0	0	0	0	0	0	0	0	0	0	0	0	0	0	0	0	0	0	0	0	0	0	0	0	0	0	0	0	0	0	0	0	0	0	0	0	0	0	0	0	0	0	0	0	0	0	0	0	0	0	0	0	0	0	0	0	0	0	0	0	0	0	0	0	0	0	0	0	0	0	0	0	0	0	0	0	0	0	0	0	0	0	0	0	0	0	0	0	0	0	0	0	0	0	0	0	0	0	0	0	0	0	0	0	0	0	0	0	0	0	0	0	0	0	0.00991141	0	0	0	0	0	0	0	0	0	0	0	0	0	0	0	0	0	0	0.0104451	0	0	0	0	0	0	0	0	0	0	0	0	0	0	0	0	0	0	0	0	0	0	0	0	0	0	0	0	0	0	0	0	0	0	0	0	0	0	0	0	0	0	0	0	0	0	0	0	0	0	0	0	0	0	0	0	0	0	0	0	0	0	0	0	0	0	0	0	0	0	0	0	0	0	0	0	0	0	0	0	0	0	0	0	0	0	0	0	0	0	0	0	0	0	0	0	0	0	0	0	0	0	0	0	0	0	0	0	0	0	0	0	0	0	0	0	0	0	0	0	0	0	0	0	0	0	0	0	0	0	0	0	0	0	0	0	0	0	0	0	0	0	0	0	0	0	0	0	0	0	0	0	0	0	0	0	0	0	0	0	0	0	0	0	0	0	0	0	0	0	0	0	0	0	0	0	0	0	0	0	0	0	0	0	0	0	0	0	0	0	0	0	0	0	0	0	0	0	0	0	0	0	0	0	0	0	0	0	0	0	0	0	0	0.0466382	0.0415471	0	0	0.0380396	0	0	0	0	0	0	0	0	0	0	0.0228686	0	0.0101753	0.0102946	0	0	0	0.0230906	0.0261037	0	0	0	0.0385504	0	0	0	0	0.0385913	0	0.0524739	0.0345454	0	0	0	0	0	0.0115869	0	0.0407362	0.187159	0	0	0	0.058051	0.0441225	0	0.062848	0	0	0	0	0	0.0452902	0	0	0	0.00840255	0	0	0	0.0102615	0	0.0532803	0.00947571	0	0	0	0	0	0.0374422	0	0.0113551	0	0	0.18495	0.0239063	0.0357275	0.0463036	0.00780543	0	0	0	0.187174	0	0	0	0	0	0	0	0	0	0	0.0450693	0	0	0	0	0	0	0.0573735	0	0.0108967	0.0652939	0	0	0.0262712	0	0	0.0271933	0	0.014879	0.0360871	0	0	0	0	0	0	0.02878	0	0	0.0240501	0	0	0	0.0147929	0	0.037317	0	0	0	0	0.0320909	0	0	0	0.209232	0.190045	0	0	0.0799618	0	1.06016	0.0303444	0	0.419928	0	0	0	0	0.0124126	0	0	0.0130678	0	0	0	0.0115511	0.012502	0.0118889	0	0	0	0.0218097	0	0	0	0	0.0384128	0	0	0.0116719	0	0	0.0108342	0.0811523	0	0	0.0179186	0	0	0	0	0	0	0	0	0	0	0	0	0	0	0	0	0	0	0	0	0	0	0	0	0	0	0	0	0	0	0	0	0	0	0	0	0	0	0	0	0	0	0	0	0	0	0	0	0	0	0	0	0	0	0	0	0	0	0	0	0	0	0	0	0	0	0	0	0	0	0	0	0	0	0	0	0	0	0	0	0	0.360525	0	0	0.326052	0	0	0	0	0.326688	0.330978	0	0	0	0	0.312731	0	0	0	0	0	0	0.327549	0	0	0	0	0	0	0	0	0	0	0	0	0	0	0	0	0.332199	0	0	0	0.339842	0	0.309033	0.285288	0	0.294528	0	0	0	0	0	0	0	0	0	0	0	0	0	0.0360393	0	0	0	0	0	0	0	0	0	0	0	0	0	0	0	0	0	0	0	0	0	0	0	0.0107769	0	0.0119074	0	0	0	0	0	0	0	0	0	0	0	0	0	0	0	0	0	0	0	0	0	0.0452462	0.110895	0	0.0499821	0	0.040717	0	0	0	0	0.457782	0.0127676	0.03135	0	0.0185502	0	0	0	0	0	0	0	0	0	0	0	0.0261028	0.0273881	0	0	0.0382138	0.0349234	0.103821	0	0	0.100786	0	0.0386083	0	0.10355	0	0.027829	0	0	0	0.0476816	0	0	0	0.130448	0.0310165	0	0.0305193	0	0	0	0	0	0	0	0	0.0110618	0.0262173	0.0305651	0.054323	0.0238598	0	0.0273777	0.030923	0	0.027613	0.0284425	0.053658	0.0224396	0	0	0	0	0.0178875	0.0219375	0.0289151	0.015729	0.0177988	0	0	0	0	0	0	0.048111	0	0	0.0526108	0	0.296336	0	0.123745	0	0.00836666	0.022926	0.0193923	0	0.0651779	0	0	0.0126797	0.029198	0.0386454	0.0230994	0	0	0	0	0.0389644	0	0.0656311	0	0.0249783	0	0	0	0	0	0.041872	0	0	0	0	0.0121659	0.00737549	0	0	0.0108724	0	0	0	0	0	0.017958	0	0.028828	0.018353	0	0.0300132	0	0	0.0345165	0.0210902	0.111143	0	0	0	0	0	0.0293499	0	0	0	0	0	0	0	0	0	0.0351231	0	0	0	0	0	0	0	0.0287113	0	0	0.0344484	0	0	0	0.0120821	0	0	0	0	0	0.095194	0	0	0	0	0.0411436	0	0	0	0.0262409	0	0.0122717	0	0.0137138	0.0856072	0	0.0250254	0	0	0.177553	0.0379661	0	0.0208684	0.041273	0	0	0	0	0.0112579	0	0.0104327	0	0	0	0	0	0	0	0	0	0	0	0.0223993	0.0270604	0.0356634	0.0201239	0.0949798	0	0.143133	0	0	0	0	0	0	0	0.0108141	0	0	0	0	0.0121356	0	0	0.00910362	0.0698572	0	0	0	0	0	0	0	0	0.0151909	0.00959162	0.0101182	0.0130393	0	0	0	0.00951549	0.156259	0	0	0.0127934	0	0	0	0.0214406	0	0	0.0153638	0	0.0141584	0.0150043	0	0	0	0	0	0	0	0	0	0	0	0	0	0	0	0	0	0	0	0	0	0	0	0	0	0	0	0	0	0	0	0	0	0	0	0	0	0	0	0	0	0	0	0	0	0	0	0	0	0	0	0	0	0.00518566	0	0.00667823	0	0	0	0	0	0.0155716	0	0	0	0	0	0	0.00813686	0	0	0.00940316	0	0	0	0	0	0	0	0	0	0	0	0	0	0	0	0	0	0	0	0	0	0	0	0	0	0	0	0	0	0	0	0	0	0	0	0	0	0	0	0	0	0	0	0	0	0	0	0	0	0	0	0	0	0	0	0	0	0	0	0	0	0	0	0	0	0	0	0	0	0	0	0	0	0	0	0	0	0	0	0	0	0	0	0	0	0	0	0	0	0	0	0	0	0	0	0	0	0	0.00919148	0	0	0	0	0	0	0	0	0	0	0	0	0	0	0	0	0	0	0	0.0130932	0	0	0	0	0	0	0	0	0	0	0	0	0	0	0	0	0	0	0	0	0	0	0	0	0	0	0	0	0	0	0	0	0	0	0	0	0	0	0	0	0	0	0.0249118	0	0	0	0	0	0	0	0	0.00969529	0	0	0	0.0182055	0	0	0	0	0	0	0	0	0	0.00816353	0	0	0.0103466	0	0	0	0	0	0	0	0	0	0	0	0	0	0	0	0	0	0	0	0	0	0	0	0	0	0	0	0	0	0	0	0	0	0	0	0.00623149	0	0	0.0191463	0	0	0.00698182	0	0	0	0	0	0	0	0	0.00759038	0	0	0	0	0	0	0	0	0	0	0	0	0	0	0	0	0	0	0	0	0.00510252	0.00641389	0	0
SGB_408	T1900045320_YK20190009_bin.211	0	0	0	0	0	0	0	0	0	0	0	0	0	0	0	0	0	0	0	0	0	0	0	0	0	0	0	0	0	0	0	0	0	0	0	0	0	0	0	0	0	0	0	0	0	0	0	0	0	0	0	0	0	0	0	0	0	0	0	0.0056061	0	0	0	0	0	0	0	0	0	0	0	0.00533709	0	0	0	0	0	0	0	0	0	0	0	0	0	0	0	0	0	0	0	0	0	0	0	0	0	0	0	0	0	0	0	0	0	0	0	0	0	0	0	0	0	0	0	0	0	0	0	0	0	0	0	0	0	0	0	0	0	0	0	0	0	0	0	0.00719526	0	0	0	0	0	0	0	0	0	0	0	0	0	0	0	0	0	0.0100215	0	0	0.011589	0	0	0.0051159	0	0	0	0	0	0	0	0	0	0	0	0	0	0	0	0	0	0	0	0	0	0	0	0	0	0	0	0	0	0.0068939	0.00796929	0	0	0	0	0	0	0	0	0	0	0	0	0	0	0	0	0	0	0	0	0	0	0	0	0	0	0	0	0	0	0	0	0	0	0	0	0	0	0	0	0	0	0	0	0	0	0	0	0	0	0	0	0	0	0	0	0	0	0	0	0	0	0	0	0	0	0	0	0	0	0	0	0	0	0	0	0	0	0	0	0	0	0	0	0	0	0	0	0	0	0	0	0	0	0	0	0	0	0	0	0	0	0	0	0	0	0	0	0	0	0	0	0	0	0	0	0	0	0	0	0	0	0	0	0	0	0	0	0	0	0	0	0	0	0	0	0	0	0	0	0	0	0	0	0	0	0	0	0	0	0	0	0	0	0	0	0	0	0	0	0	0	0	0	0	0	0	0	0	0	0	0	0	0	0	0	0	0	0	0	0	0	0	0	0	0	0	0	0	0	0	0	0	0	0	0	0	0	0	0	0	0	0	0	0	0	0	0	0	0	0	0	0	0	0	0	0	0	0	0	0	0	0	0	0	0.0145751	0.0140729	0.0610722	0.00830791	0.0183141	0.0110246	0.0342953	0.014917	0.0280263	0.0302082	0.0107647	0	0.0248331	0.0290023	0.00816707	0	0.0631675	0	0.0313667	0.00737374	0.0288548	0.033752	0.00718215	0.0143313	0	0.00763956	0.060752	0.0236233	0.0265406	0.0294687	0	0	0.0315517	0	0.0194266	0.0226907	0.00888118	0.00855939	0.0636961	0.0314527	0.0281025	0.00984064	0.00769396	0	0.0281552	0.0503792	0.0165836	0	0.0286677	0.0224608	0.0133377	0.00989581	0.0089856	0.051028	0.0352874	0.0295092	0.0524804	0	0.0121992	0	0	0.0299457	0.0131194	0.0155366	0.00834458	0	0	0.00668469	0.0413892	0.0573508	0.0105137	0	0.0306637	0.0124682	0.00966814	0.0304073	0.0102241	0	0	0.007655	0.0220985	0.0094933	0.0194185	0	0.0228091	0.0249142	0.00732965	0.0135432	0	0.0201895	0.0329932	0	0.0244557	0.0320545	0.010765	0.0320999	0	0.032608	0.0351653	0	0.013569	0.0295094	0	0.0338345	0	0.0170103	0.0104328	0	0	0.0377361	0.052235	0.030187	0.0169645	0.0588851	0	0	0.0261286	0.0162887	0.0175006	0.00996085	0.0203071	0.00890747	0.0366726	0.0261595	0.00920938	0	0.0341222	0	0.0219337	0.0107493	0.0084362	0.0195014	0.0612553	0.0126523	0.0321998	0.00988383	0.0102869	0.0153892	0.173482	0.00793692	0	0.0767374	0.0281176	0.0270478	0.021869	0.0160216	0.361755	0.0467654	0.0518381	0.369009	0.0127175	0.052064	0	0.0114956	0.0286272	0.0134619	0.0225744	0.323736	0.0216716	0.0163353	0.0180273	0.019529	0.111544	0.0123405	0.0619069	0.239198	0.0401587	0	0.0551391	0.0648514	0.0540165	0.0185095	0.00840164	0.13387	0.0279462	0	0.0424703	0.0612909	0.081763	0.0287733	0.0997873	0.185622	0.0397192	0.0377734	0.201301	0.270759	0.113524	0.0710579	0.00888464	0.0323187	0.00899927	0.180752	0	0	0	0	0	0	0	0	0	0	0	0	0	0	0	0	0	0	0	0	0	0	0	0	0	0	0	0	0	0	0	0	0	0	0	0	0	0	0	0	0	0	0	0	0	0	0	0	0	0	0	0	0	0	0	0	0	0	0	0	0	0	0	0	0	0	0	0	0	0	0	0	0	0	0	0	0	0	0	0	0	0	0	0	0.00679343	0	0.515957	0	0.00587721	0	0	0.0108699	0.0115401	0	0.0106486	0.00807262	0.00620603	0.00708831	0.011787	0.0139465	0	0.00710561	0.00678816	0	0.00712153	0	0.00846101	0	0	0.483895	0.00697496	0	0.0127522	0.00884453	0.0104033	0	0	0	0	0.00862705	0.00641396	0	0	0	0	0	0	0.0769668	0	0	0	0	0.0132649	0.0356851	0	0	0	0	0.0242719	0.0106173	0.00894073	0.0249364	0	0	0.0117054	0	0.0278105	0.0107531	0	0	0.012555	0.0128471	0	0.00806748	0.0105357	0.0182218	0.0291311	0.0197632	0	0.0160024	0	0	0.0104333	0.0123492	0	0.00761936	0	0.0107334	0	0.0109163	0.00636874	0	0.0126345	0.00788593	0.0109488	0.00655485	0.00779485	0.0100416	0.0107448	0.00747672	0	0.0108175	0	0.00686463	0.00679695	0.00625786	0.0833885	0.00730942	0	0	0	0	0.00737704	0.502471	0	0.00651342	0	0.049963	0	0.00921965	0.00829241	0.0107367	0.0380548	0.0146218	0.0112009	0.0130264	0	0	0.0220677	0.0212868	0.0547698	0.0672393	0.0074466	0.0105845	0.022558	0.0209643	0.00756514	0.00964405	0.0333772	0.0297182	0.00655017	0.0248147	0.0070656	0.00619181	0.00856013	0.0288429	0.144794	0.00699675	0.146722	0.0230106	0.00698242	0.00865278	0.0129997	0.0119206	0.0846634	0	0	0.0148996	0.166981	0.0302569	0.167243	0.0109001	0.0254745	0.0467254	0.0110369	0	0.0135713	0.0120516	0.0128278	0.0965609	0	0.155439	0.0108588	0.0202796	0.0120024	0.0126027	0.165365	0	0.00975223	0.155909	0.0110861	0.0203436	0.0112068	0.00925456	0.00839557	0.0123099	0.0563606	0.0164148	0.144146	0.0480516	0.0579098	0.00866191	0.0268379	0.0111771	0.0258078	0.0105128	0	0.0179021	0.0257223	0.00917981	0.0139203	0	0.00854493	0.219451	0.00845062	0.0119952	0.0244632	0.0175927	0.0156351	0	0.0207289	0.0295659	0.0190758	0.0190893	0.341567	0.0158129	0.0773006	0.0167194	0	0.0496782	0.0597392	0.0689756	0.0604883	0.123451	0.0245709	0.00857999	0.0210766	0.0242884	0.00877789	0.0386374	0.12729	0.011148	0.250966	0.0669814	0	0.0405924	0.0236843	0.00925497	0.015093	0.0234018	0.0217043	0	0	0.00794471	0.0168299	0.00612346	0.00606102	0.0143352	0	0	0	0	0.0156859	0.0148568	0	0	0.00759428	0	0	0.111289	0.0179027	0.0166998	0	0.20309	0	0	0.123858	0	0.00713281	0.0178355	0.202215	0.124259	0	0.0181692	0.0101963	0.0155434	0.00532103	0.200585	0.108738	0.0155113	0	0.0167216	0.0125314	0	0.0113047	0	0.00992236	0.00667476	0.00915246	0.0241942	0.00600871	0.00771097	0.012499	0.0238421	0	0.00696144	0.00849065	0.00973523	0.00843482	0	0.00878129	0	0.0157752	0.00750921	0.00838712	0.0213331	0.0129365	0.00942183	0	0.0183849	0.0121936	0.00851765	0.0121904	0.00766911	0.012124	0.0137527	0.00898952	0.00677201	0.0108066	0.00690217	0.0127958	0.0114998	0	0.0271669	0.0192889	0.00651474	0.0102708	0.0202077	0.00828412	0.0120925	0.0112082	0.00812962	0.012773	0.0154489	0	0.0126712	0.00898399	0	0.00730602	0	0.00719835	0	0	0	0.0112092	0	0	0.178053	0.0095907	0	0	0	0	0	0.00910493	0.258934	0.0389216	0.0119849	0	0.00838537	0	0	0.0407401	0.10728	0	0	0	0.0854053	0.0172722	0.0640027	0.0583566	0.0429357	0.0568014	0	0.0123139	0	0	0	0	0	0.0126292	0.0241881	0.0209249	0.0710016	0.524994	0	0	0	0	0	0	0	0	0	0	0	0	0	0.0096733	0	0	0	0	0	0	0	0	0	0	0	0	0	0	0	0.00485973	0	0	0	0	0	0	0	0	0	0	0	0	0	0	0	0	0	0	0	0	0	0	0	0	0	0	0	0	0	0	0	0	0	0	0	0	0	0	0	0	0	0	0	0	0	0	0	0	0	0	0	0	0	0	0	0	0	0	0	0	0	0	0	0	0	0	0	0	0	0	0	0	0	0	0	0	0	0	0	0	0	0	0	0	0	0	0	0	0	0	0	0	0	0	0	0	0	0	0	0	0	0	0	0	0	0	0	0.00601828	0	0	0	0	0	0	0	0	0	0	0	0.0154559	0	0	0.00818501	0	0	0	0	0	0	0	0.00732586	0	0	0	0	0	0	0	0	0	0	0	0	0	0	0	0	0	0	0	0	0	0	0	0	0	0	0	0	0	0	0	0	0	0	0	0	0	0	0	0	0	0	0	0	0	0	0	0	0	0	0	0	0	0	0	0	0	0	0	0	0	0	0	0	0	0	0	0	0	0	0	0	0	0	0	0	0	0	0	0.00539148	0	0	0	0	0	0	0	0	0	0	0	0	0	0	0	0	0	0	0	0	0	0	0	0	0	0	0	0	0	0	0	0	0	0	0	0	0	0	0	0	0	0	0	0	0	0	0	0	0	0	0	0	0	0	0	0	0	0	0	0	0	0	0	0	0	0	0	0	0	0	0	0	0	0	0	0	0	0	0	0	0	0	0	0	0	0	0	0	0	0	0	0	0	0	0	0	0	0
SGB_409	T1900045323_YK20190012_bin.191	0	0.0071017	0	0.0122096	0	0.00586367	0	0	0	0.00588239	0	0	0	0	0	0	0	0	0	0	0	0.0120425	0.0116828	0	0	0	0.00869961	0.0062676	0.0105587	0.00837545	0	0	0	0	0	0	0	0	0.0173227	0	0	0	0.0075342	0	0	0	0	0.0134354	0	0	0	0	0	0.0505956	0	0.0116964	0	0	0	0	0	0	0.0559411	0.00680851	0	0.0189288	0.0147144	0.0373885	0.0240182	0	0.0290975	0	0	0	0	0	0	0	0	0	0	0	0	0	0	0	0	0	0	0	0	0	0	0	0	0	0	0	0	0	0	0	0	0	0	0	0	0	0	0	0	0	0	0	0	0.0110746	0	0	0	0.0112577	0.0272159	0	0	0	0	0.0171066	0	0	0	0	0	0	0	0	0.0134858	0	0	0	0	0	0.03064	0	0.0241338	0	0.0430929	0	0.0370941	0	0	0.0266459	0	0.0413945	0	0	0	0.0240107	0.00767392	0	0.014674	0.0324626	0.00674125	0	0	0	0	0.0138903	0	0	0	0	0.0149181	0.00934972	0	0	0	0	0.00968272	0	0	0	0.0138925	0.0306866	0	0.0143479	0.00948524	0	0.0111381	0	0	0.033089	0	0	0.013875	0.0631277	0	0	0.00674593	0	0	0	0	0	0	0	0	0	0	0	0	0	0	0	0	0	0	0	0	0	0	0	0	0	0	0	0	0	0	0	0	0	0	0	0	0.00698397	0	0	0	0	0	0	0	0	0	0.00651816	0	0	0	0	0	0	0	0	0	0.00767267	0	0	0	0	0	0	0	0	0	0	0	0	0	0	0	0	0	0	0.0105389	0	0.0113624	0	0	0	0	0	0	0	0	0	0.010055	0.0106951	0	0.00936625	0.0104407	0	0	0.00920212	0	0.00841911	0	0	0	0	0.0099232	0	0	0.00942344	0	0	0	0	0	0.0117547	0	0	0	0	0	0	0	0	0	0	0	0	0	0	0	0	0	0	0	0	0	0	0	0	0	0	0	0	0	0	0	0.00731127	0	0	0.0111157	0	0	0	0	0	0	0	0	0	0	0	0	0	0	0	0	0.00965947	0.0162062	0	0	0	0	0	0	0.00677178	0	0	0	0	0	0	0	0	0	0	0	0	0	0	0	0	0	0	0	0	0	0	0	0	0	0	0	0	0	0	0	0	0	0	0	0	0	0	0	0	0	0	0	0	0	0	0	0	0.0376145	0.0500843	0.0131306	0	0.313669	0.0150567	0.0621376	0.296994	0.0185249	0.0526447	0.0385517	0	0.0209942	0.108753	0.0314464	0	0.041694	0.0299823	0.123279	0.0294944	0.0146901	0.0506001	0.0461526	0.0399647	0.0278447	0.0364726	0.0176047	0.0143521	0.0147609	0.0473956	0	0.00864949	0.057081	0	0.0232067	0.0118125	0	0.0147926	0.0452959	0	0.0561078	0	0.0119295	0.00990002	0.0175198	0.021475	0.0420303	0	0.0635462	0.0332702	0.0701857	0	0	0.0698699	0.0654706	0.0514341	0.0667261	0	0.016772	0.00817285	0	0.0164439	0.0166015	0.255265	0	0.149017	0	0.00965264	0.0198715	0.0155719	0.0133427	0.0330133	0	0.0121586	0	0.115516	0	0.133362	0	0.0154277	0.0379282	0.0499825	0.024255	0	0.0359667	0.0150676	0.0144496	0.0185789	0.00762152	0.0213519	0.0570552	0.0183862	0.035783	0.0529785	0.0157525	0.0520232	0.0151336	0.0596687	0.056703	0	0.00777932	0.0472006	0.0152235	0.062687	0	0.0744923	0.0114396	0	0.00841061	0.0210573	0.0662907	0.014769	0.0451202	0.0735485	0	0.00862338	0.016549	0.0427472	0	0	0.0132647	0.0476126	0.0554157	0.0418126	0.0092526	0.129069	0.0540142	0	0.0245364	0	0.0123036	0.0124049	0.0440886	0	0.0074001	0	0.0305834	0.0605521	0.017602	0.0272445	1.80923	0.010956	0.066885	0.0748202	0.0108192	1.35937	0.0305193	0.084525	0.0882735	0.0298856	0.123819	0.0476696	0.0586373	0.338065	0.0288708	0.134837	0.0535429	0.0276776	0.366188	0.0488291	0.018987	0	0.0428234	0	0.0269924	0.094187	0.00961424	0	0.0138231	0.0175185	0.0176778	0.0265285	0.0120465	0.0460331	0.111662	0.0102747	0	0.012981	0.0142952	0.0149808	0.0399332	0.0680068	0.0107478	0	0.0748356	0.0268614	0.0377675	0.0136059	0.00990404	0.127624	0.0151944	0.014144	0	0	0	0	0	0	0	0	0	0	0	0	0	0	0	0	0	0	0	0	0	0	0	0	0	0	0	0	0	0	0	0	0	0	0	0	0	0	0	0	0	0	0	0	0	0	0	0	0	0	0	0	0	0	0	0	0	0	0	0	0	0	0	0	0	0	0	0	0	0	0	0	0	0	0	0	0	0	0.0377108	0.206244	0.0106475	0.351202	0.213695	0.554221	0.0392714	0.0633201	0.0303574	0.232128	0.205355	0.375331	0.00710928	0.0859468	0.103887	0.202504	0.673048	0.0186038	0.0835539	0.086361	0.685607	0.0261758	0.194116	0.127921	0.0399102	0.0552751	0.0845141	0.0992721	0.0813056	0.0650359	0.276459	0.0302483	0.0425994	0.0194867	0.0214126	0.0231997	0.733166	0.0744582	0.0341275	0.214909	0.115355	0.0959564	0.124185	0.233674	0.0174502	0.235935	0.23132	0.0734058	0.21813	0.0149038	0	0	0.0736957	0.0115044	0	0.0112259	0	0.0160575	0.0389389	0	0	0	0	0.0219767	0.0115965	0	0	0.0315405	0	0	0	0.0196954	0	0.00896143	0.0530641	0	0.106134	0.0207472	0.0244788	0.0207047	0.0583672	0.023533	0	0.0279967	0	0.0893318	0.0630978	0.0584573	0.0882421	0.0498122	0.0100247	0.0468887	0.0124203	0.00975156	0	1.06484	0	0.0558502	0.0424262	0.0880814	0	0.075934	0.0107568	0.0564514	0.0372766	0.0188879	0.0162975	0.140423	0.0504421	0.00978251	0.0135814	0.0201436	0.0423922	0.0144423	0.0223876	0.0210899	0.063146	0.0399123	0	0.01782	0.032054	0	0	0.0496518	0	0.015553	0.0126852	0.0877336	0.00974734	0	0.0179819	0.0174994	0.022265	0.029589	0.115485	0.0412084	0.078476	0.0762565	0.0317467	0.0416007	0.0657118	0.061136	0.0134056	0	0.117614	0.0126427	0.112244	0.0727855	0.0214533	0.0154426	0.0215601	0.0809087	0.0405506	0.0471724	0.00716728	0.166053	0.0396384	0.0278597	0.0215113	0.0238688	0.0155012	0.0286002	0.014872	0.0294212	1.86795	0.0177775	0.00695235	0.032368	0.00638596	0.0119675	1.36851	0.0640425	0.085064	0.0160393	0.18899	0.0207863	1.47167	0.00967073	0.0173773	0.00870542	0.0111623	0.0152263	0.191927	0.0239926	1.45596	0.279373	0.0132584	0.550528	0.0571965	0.0150242	0.0164694	0.147885	0.0608642	0.0169792	0.0183116	1.3448	0.0302339	0.0281577	0.0243102	0.0157982	0.016561	0.0241803	0.190484	0.0263584	0.020575	0	0.0146537	0.262447	0.00757929	0	0.0471698	0.0308478	0.0704598	0.0846622	0.00960282	0.00886152	0.037707	0.0612952	0.0209294	0.0246986	0.15916	0.0409038	0.0205956	0.0208731	0.0198309	0.0309471	0.186898	0.0217077	0.201776	0.0398436	0.112032	0.0492869	0.469605	0.0413579	0.0802243	0.0178834	0	0.0108469	0.0149457	0.0182473	0.0289869	0.038684	0.0120424	0	0.00968642	0.0113075	0.0130313	0.453601	0.265609	0.013777	0.00845372	0.266425	0.0129278	0.0093668	0.00910296	0.0153928	0.0429483	0.264225	0.0151914	0.0136757	0.0325668	0.103563	0.0152235	0	0.010458	0.00769161	0.0289525	0.0320127	0.0804499	0.0317774	0.504256	0.0142261	0.00653581	0.100411	0.0399521	0.0140151	0.0122124	0	0.483118	0.0068449	0.0960005	0	0.00813969	0.00604839	0.0127409	0.0422677	0.0133721	0.0134083	0.0523385	0.113007	0.0269724	0.0119327	0	0.0701581	0.0892734	0.00987472	0.0154432	0.0144177	0.0195154	0.0254157	0.0106684	0	0.0859351	0.0507785	0.0271341	0.781471	0.303365	0.0119057	0.194973	0.0445641	0	0.0243197	0.013912	0.74456	0.00709382	0.00925213	0.0106948	0.0169685	0.00896207	0.0129771	0.0081204	0.0147207	0.0828312	0.174158	0	0.00821693	0.0637556	0.0652582	0.0844001	0.012074	0.0508141	0.141138	0.0115916	0.0528386	0.0177297	0.272159	0.0171617	0.0231178	0.0206332	0	0.0195976	0.0122153	0.00576556	0.00836719	0.0937188	0.102443	0.0245266	0.0322515	0.0514437	0.0146991	0.00844293	0	0.0103234	0.129353	0	0.0417138	0.0202148	0.0195805	0	0.0152098	0.0081	0.00720163	0.00663961	0.0069087	0	0.0256844	0.0821022	0.0378103	0.0497456	0.00998001	0.0228332	0.00727111	0.00957098	0	0.0189027	0.0260174	0.0230653	0.00911078	0.209355	0.0251235	0.0177204	0.0107471	0.0423341	0.197734	0	0.119071	0.0135656	0.988651	1.44695	0.95544	1.0211	0	0	0	0	0	0	0	0	0	0.0383325	0	0	0	0	0.00936721	0	0	0	0	0	0	0	0	0	0	0.0274413	0	0	0	0	0	0	0	0	0	0	0	0	0	0	0	0	0	0	0	0	0	0	0	0	0	0	0	0	0	0	0	0.0198086	0	0	0	0	0	0	0	0	0	0	0	0	0	0	0	0	0	0	0	0	0	0	0	0	0	0	0	0	0.0293762	0	0	0	0	0	0	0	0	0	0	0	0	0	0	0	0	0	0	0	0	0	0	0	0	0	0	0	0	0.0116346	0	0	0.00855641	0	0	0	0	0	0	0	0	0	0	0	0	0	0	0	0	0	0.0370703	0	0	0	0	0.032722	0	0	0	0	0	0	0	0	0	0	0	0	0	0	0	0	0	0	0	0	0	0	0	0	0	0	0	0	0	0	0.0131966	0	0	0	0	0	0	0	0	0	0	0	0	0	0	0.00942279	0	0	0	0	0.0355364	0	0	0	0	0	0	0	0	0	0	0	0	0	0	0	0	0	0.00592994	0	0	0	0	0	0	0	0	0	0	0	0	0	0	0	0	0	0	0	0	0	0	0	0	0	0.0159653	0	0	0	0	0	0	0	0	0	0	0	0	0	0	0	0	0	0	0	0	0	0.0049492	0	0	0	0	0	0	0	0	0	0	0	0	0	0	0	0	0	0	0	0	0	0	0	0	0	0	0	0	0	0	0	0	0	0	0	0	0	0	0	0	0	0	0	0	0	0	0	0	0	0	0	0	0	0	0	0	0	0	0	0	0	0	0	0.0298571	0	0	0	0.0129812	0	0	0	0.0133814	0.0128361	0	0	0
SGB_410	T1900045324_YK20190013_bin.250	0.0161806	0.0343583	0.0543721	0.0146636	0.0323087	0.0381702	0.0178058	0.0461784	0.0303788	0.034601	0.0219098	0.0309151	0.0300035	0.0472812	0.0311391	0.0112303	0.0199602	0.0153173	0.0145599	0.0163373	0.0164764	0.0215306	0.0226681	0.0435509	0.0147478	0.0289216	0.023813	0.0254252	0.0279558	0.032308	0.0228882	0.037698	0.0255697	0.01604	0.0274649	0.0192032	0.0320383	0.0411082	0.0162883	0.047218	0.0123349	0.0266839	0.00795824	0.0069612	0.00754063	0.0125806	0.0179109	0.00693181	0.0147815	0.0149005	0.0187233	0.0158002	0.0281573	0.0241535	0.0323917	0.00723124	0.00889772	0.0292537	0.0170379	0.0131337	0.016503	0.028403	0.029055	0.00827208	0.00624265	0.0075253	0.00686706	0.0103626	0.0182067	0.0100399	0.0194366	0.0334038	0.00993285	0.00913	0.014374	0.00855085	0.00612434	0.0324258	0.00594912	0	0	0	0	0.00389607	0.00493124	0	0	0	0	0	0	0.00402709	0	0.00505251	0.00715721	0.0040945	0.00630332	0	0	0	0.00472988	0	0.00567972	0.00552808	0	0	0.00399688	0.00730657	0	0	0	0.00644238	0.0142218	0.0132827	0.00766687	0.0165064	0.0158865	0.0167454	0.0170325	0	0.0163796	0.00685833	0.0185436	0.0174232	0.00861513	0.0145265	0.00655704	0.0139075	0.0283986	0.031068	0.0294539	0	0.00708578	0.00761787	0.0151064	0	0.0114528	0.00592304	0.0286382	0	0.0237378	0.0345049	0.0211866	0	0.0229922	0	0.0243312	0.0302535	0	0.0201575	0.0244272	0.0266142	0	0.0143035	0	0.0167123	0.0128409	0.0183654	0.0359394	0.0186955	0.0208845	0.0206579	0.0144795	0.0161914	0.0215654	0.0182773	0.0205908	0.0160687	0.0191125	0.0161981	0.0170721	0.0392047	0.0248357	0.0500645	0.0501634	0.0241489	0.0352592	0.0243225	0.0157799	0.0233547	0.01688	0.0207561	0.0184957	0.0163488	0.0377093	0.0156024	0.0358601	0.0163835	0.0227317	0.0727578	0.0205781	0.033327	0.050527	0.0362429	0.00728746	0.0141451	0.0179804	0.0156761	0.0156515	0.0369966	0.00886274	0.018401	0	0.00460736	0.0156781	0.0179562	0.0101105	0.0158079	0.00430568	0	0.0190978	0.00973785	0.0132159	0.00581635	0	0.00803091	0.00969987	0.00959478	0.0111063	0.0178854	0	0	0.0113405	0.0113889	0.0333544	0.00525105	0.00675362	0	0.0128751	0	0.0063423	0.00462813	0.0133282	0.0393287	0.0253327	0.0415126	0.0213233	0.043661	0.0226379	0.0189767	0.017522	0.0248737	0.0213252	0.0321412	0.0280966	0.0393298	0.031976	0.0232702	0.0247253	0.0181554	0.0217331	0.0144096	0.0232513	0.0326465	0.0309293	0.0173678	0.0330066	0.0138115	0.015868	0.0383234	0.023234	0.0839824	0.0302075	0.022273	0.0316926	0.0208883	0.0557003	0.0186133	0.020687	0.0200897	0.0233061	0.0139001	0.0056172	0.00759291	0.005662	0.00497081	0.0128439	0.00426213	0.0072421	0	0.00706582	0.0145259	0.00574652	0.0129522	0.00592316	0.00598266	0.0076876	0.0106741	0.00604942	0.0106396	0.00617449	0	0.00449109	0.0157814	0.0178749	0.00442337	0.00882978	0.00674196	0	0.0107682	0.0119076	0.00968009	0.00867767	0.00578229	0.0100163	0.00770824	0.013328	0.00538332	0	0.00917151	0.0161289	0.00883037	0.00524346	0.0169273	0.00782512	0.00636796	0.0077565	0.00764124	0.00705252	0.0105006	0.00963008	0.00771678	0.00959627	0.00686003	0.013992	0.00630101	0.00621414	0.0168111	0.00875836	0.0136075	0.0106606	0.00779514	0.0193278	0.0325627	0.01949	0.020478	0.0299355	0.0386177	0.0308649	0.0151357	0.0317276	0.0716861	0.0317264	0.0279905	0.0412835	0.0244949	0.0185633	0.0358478	0.038965	0.0170297	0.0256749	0.056194	0.0289061	0.0391255	0.0372382	0.0189433	0.0182984	0.0183652	0.0304026	0.0422663	0.0421722	0.0350514	0.0398215	0.03237	0.0307533	0.0214148	0.0206283	0.0285644	0	0	0	0	0	0	0	0	0	0	0	0	0	0	0	0	0	0	0	0	0	0	0	0	0	0	0	0	0	0	0	0	0	0	0	0	0	0	0	0	0	0	0	0	0	0	0	0	0.198043	0.196644	0.0183964	0.0214747	0.0307931	0.0146939	0.00718832	0.0355478	0.0221397	0.0050173	0.0194716	0.00857048	0.0200913	0.0234166	0.0177312	0.00874334	0.00888315	0.030408	0.0219424	0.033389	0.0387367	0.0084459	0	0.0245848	0.0324172	0.0329075	0	0.0313363	0.0328128	0.00748424	0.0133503	0.0170855	0.00677956	0.00722991	0.115795	0	0.0167742	0.00632494	0.00615475	0.0500751	0.00653625	0.038729	0.0143455	0.021102	0.0116936	0.018217	0.0319355	0.0136407	0.0069701	0.0142901	0.0135279	0.0237303	0.0158137	0.0452874	0.0057113	0.0086763	0.0455656	0.013115	0.0375463	0	0.00923226	0.00960641	0.0158093	0.0324497	0.0190112	0.0394944	0	0.0177117	0.0192365	0	0	0.0364697	0.0535127	0	0.0238901	0.0237129	0.0204493	0.0426511	0.00827104	0.00614709	0.0274268	0	0.077474	0.01507	0.0134977	0.0336302	0.00672458	0.015017	0	0.0760554	0.00936297	0.00675674	0.0136318	0.00763583	0.0437106	0.00818468	0.00729246	0.00882071	0.00725506	0.014855	0.0425522	0.00979611	0.00891482	0.00762707	0.0161176	0.013653	0.0160672	0.0115243	0.0197383	0.00937007	0.0460532	0.0102772	0.0289011	0.0422118	0.00839985	0.023151	0.0355434	0.0298644	0	0.0940619	0	0	0.00555145	0.0280373	0.0207838	0.0300406	0.0082223	0.0153951	0.113438	0.0958836	0.029544	0.00545046	0.143182	0.0164984	0.0949196	0	0.00544863	0.0573957	0.0360182	0	0	0.0525317	0	0.0498262	0.102031	0.111785	0.00981361	0.0113137	0.0138906	0.0104396	0.125654	0.193802	0.201461	0.0324702	0.0216083	0.119691	0.0173908	0.0102073	0.0960231	0.0485462	0.176674	0.0210041	0.064205	0.0887289	0.0636275	0.0586806	0.0318336	0.0582507	0.0459564	0.0457054	0.048825	0.160429	0.117656	0.0625445	0.0540218	0.119502	0.0296905	0.0324457	0.0376243	0.024694	0.0639428	0.0783959	0.0474064	0.028456	0.0630009	0.0480243	0.0734409	0.0351791	0.143364	0.0590316	0.144866	0.0533822	0	0	0	0	0	0	0	0	0	0	0	0	0	0	0	0	0	0	0	0	0	0	0	0	0	0	0	0	0	0	0	0	0	0	0	0	0	0	0	0	0	0	0	0	0	0	0	0	0	0	0	0	0	0	0	0	0	0	0	0	0	0	0	0	0	0	0	0	0	0	0	0	0	0	0	0	0	0	0.00539458	0.0629837	0.233806	0.0423681	0.0604162	0.00629846	0	0.00743605	0.0312418	0.0589789	0.0582423	0.00542635	0.233102	0	0	0.0586557	0.0850988	0.00478024	0.0101992	0.0724159	0.0787879	0.016184	0.0641511	0.0544406	0	0.0070559	0.0116076	0.00441067	0.0300778	0.0389677	0.0438707	0.0314085	0	0	0.0153314	0	0.0788171	0.038519	0.00507082	0.0601239	0.00511513	0.0279827	0.0513686	0.0623861	0	0.0567662	0.0517787	0.0704121	0.050513	0.0826722	0	0.0411681	0.033395	0.0525013	0.0234357	0.042063	0.0893739	0.0455045	0.0286417	0	0.0765173	0.0755147	0.010749	0.138716	0.0869519	0	0.124545	0	0.0607643	0.117686	0.0382206	0	0.131397	0.0374634	0.0470766	0.0359615	0.0393466	0.0728768	0.0750047	0.0371466	0.0591332	0.0698068	0.0593548	0	0.0390951	0.0266799	0.0160405	0.0411719	0.0157525	0	0.100709	0.0209401	0.0417263	0.112752	0.0478117	0.0303537	0.0421064	0.00771704	0.0218612	0.0397686	0.0448078	0.0449875	0.0966415	0	0.00725124	0.0389012	0.039858	0	0.0648505	0.010592	0.0301184	0.0568868	0.00997386	0.0307365	0.057194	0.049503	0.193338	0.0266247	0.0357525	0.0660952	0.00962257	0.0582692	0.0566234	0.103712	0.0478402	0.0540788	0.0257027	0.133037	0.045843	0.0335667	0.159055	0.144166	0.0670304	0.0533976	0.00537163	0.025171	0.0390106	0.0379983	0.0408194	0.0237795	0.0238684	0.0221085	0.0719686	0.0625724	0.00575979	0.0779644	0.0069676	0.0225775	0.0275066	0.0760141	0.0251296	0.0394006	0.0374286	0.0384173	0.0311987	0.0247852	0.0793189	0.0108038	0.00746647	0.0633987	0.0421297	0.019289	0.0428302	0.0142782	0.00998111	0.00978281	0.0294967	0.00648074	0.0857783	0.0171012	0.00535136	0.00870132	0.0102243	0.0405147	0.00874754	0.047779	0.00432899	0.0662162	0.0388309	0.0249649	0.050045	0.0390548	0.00839681	0.0495896	0.00391284	0	0.0202145	0	0.0283538	0.0531763	0.0392974	0.0226243	0.0298628	0.0122578	0.0752734	0.00651639	0.017919	0.0267482	0.0152272	0.0490038	0.0942014	0.0277625	0.0248995	0.010068	0.160097	0.234383	0.0448679	0.0425514	0.0817212	0	0.106994	0.0445622	0.028351	0.00546741	0.082342	0.0386745	0.0811809	0.044338	0.0228505	0.0733686	0.0317534	0.0386305	0.0508764	0.00560558	0.0396095	0.0305972	0.0341036	0.125308	0.0623584	0.0297649	0.0849538	0.0700611	0.0543464	0.0340387	0.0455145	0.0595659	0.0484481	0.0978479	0.0967036	0.100523	0.083833	0.0288115	0.0884929	0	0.164002	0.0206742	0.0299171	0.00629928	0.00458438	0.0234731	0.0408644	0	0.0134588	0.0433029	0	0.030539	0	0	0.013929	0.0141528	0.0275002	0	0.0326781	0.0712124	0.0416316	0.00683612	0.0270279	0.0275157	0	0.0265679	0.00634709	0.0306264	0.00686769	0	0	0.0304519	0.0300851	0.0690293	0.00657458	0.00770152	0	0.0672137	0.0385736	0.0684049	0.0226571	0	0.0231501	0.0146884	0.0540349	0.0435042	0.114853	0.029884	0.00580726	0.0201303	0	0.00682011	0.050874	0	0	0.118621	0.00575559	0.0407954	0	0.0427097	0.0295867	0.0259082	0.0253003	0.0307368	0.0476455	0	0	0.0326709	0.221283	0.028433	0	0.00794988	0.0232949	0.059037	0.00702156	0	0.0216218	0	0	0.0442562	0.00470972	0.0283324	0.0210132	0.0218568	0	0.0301008	0	0.00907816	0.223881	0	0.0249837	0.00908673	0.0560301	0.0315366	0.030517	0.0116506	0.0297528	0.0122498	0.0218775	0.00819834	0.0300871	0	0.0310419	0	0.0105037	0.0161472	0.0275572	0	0.051191	0	0.0309116	0	0.0138317	0.0224705	0.0487155	0.0101342	0.0242747	0.0418951	0.044006	0	0.0359369	0.0402128	0.00603742	0	0.0084486	0.0685002	0.0141845	0.0241213	0.034442	0.0584468	0.0245017	0	0.0428665	0.0107745	0.064817	0	0	0	0.075758	0.0582254	0.0079946	0.020316	0.106738	0.0553586	0.113063	0.05621	0.0491815	0.0146839	0.0348026	0.00551711	0.00551139	0.00747302	0.00382069	0.0130294	0	0	0.0269026	0	0	0	0.0042142	0.00575633	0	0.00442711	0.00926141	0.0078231	0.00376274	0.0184894	0.00432458	0.0134408	0.00480348	0.00395892	0.0121443	0.00738512	0.0111592	0.00794578	0.00430613	0	0.00402707	0.0163128	0.0136924	0.00405721	0.0045584	0.00391132	0.00376067	0	0	0	0.00401924	0.0065894	0	0.0157941	0	0.00731434	0.00326746	0.00499935	0.00775464	0.00396145	0	0.00844801	0.00418693	0.0043154	0.00790339	0.0275214	0.00393051	0	0.00574684	0.0166465	0.0085782	0.00352671	0	0.0142693	0.01334	0	0.00614946	0	0	0.00741751	0.00831947	0.0248629	0.00621305	0.00625417	0	0.00359818	0.00601907	0	0	0	0.00892495	0.0137139	0	0.0103706	0.00423317	0.00949809	0.00447235	0.00348676	0.0114089	0.00318395	0.00455547	0.00538389	0.00948693	0.0112485	0.0159478	0	0	0.0174984	0.0048404	0.0324113	0.00674221	0.00608234	0.0116023	0.0091955	0.00866729	0.0112299	0	0.0170901	0.00933248	0.00691513	0	0.0291966	0.00515555	0.0094413	0.0173257	0.0154011	0.0202213	0.0167791	0.00667566	0.00684061	0.00831254	0.00538808	0.00667291	0.00951694	0.00563209	0.0211768	0.00493707	0.0145665	0.0102591	0.0199293	0.0043066	0.0201006	0.0162698	0.0111368	0	0.0125585	0.0132634	0.0194709	0.0215556	0.014531	0.0185113	0.00417609	0.0147765	0.0229291	0	0	0	0	0.0131725	0.00496659	0	0	0.00648274	0.0289768	0	0.00883873	0.0183898	0	0.0218569	0.00836673	0.00654475	0.010908	0.00891359	0	0.0095042	0.00349844	0.015694	0.00432591	0.00423262	0.0119989	0	0.00921301	0	0.00439439	0.00594073	0	0.0084453	0.0137605	0	0	0.00535963	0.00848583	0.0121998	0.0152497	0.00500931	0.0226924	0.0155645	0	0.0100614	0	0.0145807	0.00974864	0.00509217	0.00529658	0.0163053	0.0168735	0.00414909	0.00565619	0.0201321	0.0161023	0.00750709	0	0.0116209	0	0.00579455	0	0.0186965	0.0183176	0.0108309	0.00768126	0.00881267	0.00817607	0	0.00928605	0	0.0192608	0	0	0.00448065	0.00850301	0	0.00363057	0	0.00861106	0	0	0.00340439	0.01142	0	0	0.00416389	0	0.00429113	0.0202084	0	0	0	0.00411777	0.00689536	0.00586069	0	0	0	0	0.00470471	0.00379789	0	0	0	0.00571786	0	0	0.00311828	0.004568	0.00637536	0	0	0.00289754	0	0	0.00723735	0	0.0139715	0.0138996	0.00823446	0.00831978	0	0.0114951	0.00874485	0.0183325	0.00479677	0	0.0105174	0	0.00481527	0.00970669	0.00958967	0	0.00456516	0	0.00676144	0	0	0.004356	0.00460192	0.00404368	0.00804465	0	0.00405481	0	0	0.011383	0	0	0	0.00894936	0	0.0195381	0	0.0041198	0.0037091	0.00677573	0.0122051	0	0.00536135	0.00721532	0.00622373	0.00427348	0	0.00352016	0.00728658	0.0238549	0	0.0117465	0.0139417	0	0.00917156	0.00382459	0.00384821	0.00660491	0	0.00852128	0.00505502	0.00561675	0.00465011	0.00720401	0	0.00656456	0.00624981	0.00887721	0.00697932	0.00374919	0.0114922	0.00407387
SGB_411	T1900045328_YK20190017_bin.92	0	0	0	0	0	0	0	0	0	0	0	0	0	0	0	0	0	0	0	0	0	0	0	0	0	0	0	0	0	0	0	0	0	0	0	0	0	0	0	0	0	0	0	0	0.00812782	0	0	0	0	0	0	0	0	0	0	0	0	0	0.00538718	0	0	0	0	0	0	0	0	0	0	0.00538814	0	0	0	0	0	0	0	0	0	0	0	0	0	0	0	0	0	0	0	0	0	0	0	0	0	0	0	0	0	0	0	0	0	0	0	0	0	0	0	0	0	0	0	0	0	0	0	0	0	0	0	0	0	0	0	0	0	0	0	0	0	0	0	0	0	0	0	0	0.00638237	0	0	0	0	0	0.00830595	0	0	0	0	0	0.00583363	0.00828163	0	0	0	0	0	0.00523217	0	0	0	0	0.00534258	0	0	0	0	0	0	0	0	0	0	0	0	0	0	0	0	0	0	0	0	0	0	0	0	0	0.0081519	0	0	0	0	0	0	0	0	0	0	0	0	0	0	0	0	0.00601339	0	0	0	0	0.00617943	0	0	0	0	0	0	0	0	0	0	0	0	0	0	0	0	0	0	0	0	0	0	0	0	0	0	0	0	0	0	0	0	0	0	0	0	0	0	0	0	0	0	0	0	0	0	0	0	0	0	0	0	0	0	0	0	0	0	0	0	0	0	0	0	0	0	0	0	0	0	0	0	0	0	0	0	0	0	0	0	0	0	0	0	0	0	0	0	0	0	0	0	0	0	0	0	0	0	0	0	0	0	0	0	0	0	0	0	0	0	0	0	0	0	0	0	0	0	0	0	0	0	0	0	0	0	0	0	0	0	0	0	0	0	0	0	0	0	0	0	0	0	0	0	0	0	0	0	0	0	0	0	0	0	0	0	0	0	0	0	0	0	0	0	0	0	0	0	0	0	0	0	0	0	0	0	0	0	0	0	0	0	0	0	0	0	0	0	0	0	0	0	0	0	0	0	0	0	0	0	0	0	0	0	0	0.0176122	0.0285741	0	0	0	0.148845	0.0104836	0	0	0.0139513	0	0	0	0.00879148	0	0	0.0111331	0	0	0	0	0	0.152662	0.0457622	0	0	0.011747	0	0	0	0	0.00774646	0.0121312	0	0	0.0209167	0	0	0.0116687	0	0.0129564	0	0	0	0.327628	0	0.0521999	0	0.00990212	0	0.0109975	0	0	0	0.0145315	0	0	0	0.0164703	0	0	0.314067	0.140189	0	0	0	0	0.00941228	0	0.0115453	0	0	0	0	0	0.00837984	0	0	0	0	0	0.14569	0	0	0	0	0	0.138242	0	0	0	0	0	0	0.0158911	0	0	0	0	0	0	0	0	0.0129774	0	0.0128556	0	0	0	0	0	0.332332	0.0509063	0	0	0.00779082	0	0	0.0182689	0	0.0206469	0.155974	0.0136221	0	0.00976936	0	0	0	0	0	0.00862011	0.0498483	0.114105	0	0	0	0	0	0.0283309	0	0	0.100098	0.0379363	0.0332145	0	0	0	0.0882856	0.0833402	0	0.0180907	0.12866	0	0	0	0.0330013	0	0	0	0	0	0.0352649	0.273187	0.0447004	0.015872	0.543192	0.00989965	0.016498	0.0112372	0.0146229	0.012913	0	0	0.29456	0.204632	0	0	0	0	0.0799933	0.278693	0.328365	0.0111701	0	0.309099	0	0.0390791	0	0	0.201619	0	0	0	0	0	0	0	0	0	0	0	0	0	0	0	0	0	0	0	0	0	0	0	0	0	0	0	0	0	0	0	0	0	0	0	0	0	0	0	0	0	0	0	0	0	0	0	0	0	0	0	0	0	0	0	0	0	0	0	0	0	0	0	0	0	0	0	0	0	0	0	0	0	0	0	0	0	0	0	0	1.50156	0	0	0.162805	0	0	0	0.256443	0	0	0	0	0	0	0	0	0.864755	0	0	0	1.09475	0	0	0	0	0.235544	0	0	0.212726	0	0.161346	0	0	0.236211	0	0	0.87895	0	1.35981	0	0	0.232456	0	0	0.229903	0	0	0	0	0.0788081	0	0.00985241	0	0	0	0.0108789	0	0.0155944	0	0	0.0404204	0	0	0	0	0	0	0	0.0377755	0	0.0133061	0	0	0	0	0	0	0	0.0213426	0.0130089	0.00970576	0	0.0237575	0	0	0	0	0.0738795	0	0	0	0.152197	0.164022	0	0.00926231	0	0.0106174	0.0293495	0.150462	0.0140413	0.0125456	0.0941656	0	0	0.0199427	0.236535	0.185603	0	0.00895209	0.125692	0	0	0	0	0.0462351	0.102304	0	0	0	0.0332578	0.011215	0	0	0.195643	0	0.614618	0	0.197334	0	0.233994	0.037759	0.0393816	0.0425562	0.0485337	0	0	0.849128	0.830605	0	0	0	0	0.00818842	0.0359898	0.0133635	0.00783121	0.0326172	0	0.108365	0.00815109	0.0942791	0.821513	0	0	0	0.2226	0.0468426	0	0	0	0	0.0399246	0	0.522761	0	0	0	0	0	0.277413	0.00540385	0	0	0	0	0	0.00553409	0	0	0	0.0119231	0	0	0	0	0	0.339461	0	0.013405	0	0	0.0121073	0.0119291	0	0.00767243	0	0.034084	0	0	0	0.00757382	0	0.220908	0	0.667715	0	0.0439611	0	0.100265	0.0118892	0.0727079	0	0.258271	0	0	0.0154414	0	0.00810817	0	0.0111625	0	0	0	0.0226403	0	0.0273953	0	0	0.0172419	0.582247	0	0	0.104658	0	0.0131793	0.0256251	0	0.0127522	0.673438	0	0.945008	0.603393	0.596258	0	0	0	0	0	0	0	0	0	0	0	0	0	0	0	0	0	0	0	0	0	0	0	0	0	0	0	0	0	0	0	0	0	0	0	0	0	0	0	0	0	0	0	0	0	0.0105593	0	0	0	0	0	0.290846	0	0	0.0116279	0.00905312	0	0	0	0	0	0	0	0	0	0.0696026	0	0	0	0	0	0	0	0	0	0	0.00889654	0	0.00824349	0.30503	0.0635973	0	0	0.01244	0	0	0	0	0.013752	0	0	0.00720669	0	0	0	0	0.0359347	0	0.145732	0	0	0	0	0	0	0	0	0.00645481	0	0	0	0	0	0	0	0	0	0.106663	0	0	0	0	0	0	0	0	0	0	0	0	0	0.190912	0	0	0	0	0	0	0	0	0.0171436	0.0144305	0.055287	0.0121322	0	0	0	0	0	0	0	0	0	0	0	0	0	0	0	0	0	0	0	0	0	0	0	0	0	0	0	0	0.00578483	0	0	0	0	0	0	0	0.00460169	0	0	0	0	0	0	0	0	0	0	0	0	0	0	0.00583675	0	0	0	0	0	0.00519976	0	0	0	0	0	0	0	0.00956149	0	0	0	0	0	0	0.00620028	0.00796027	0	0.00654136	0.00700644	0	0	0	0	0	0	0	0.0218127	0	0	0	0	0	0	0	0	0	0	0	0	0	0	0	0	0	0	0	0	0	0	0	0	0	0	0	0	0	0	0	0	0	0	0	0	0	0	0	0	0	0	0	0	0	0	0	0	0	0	0	0	0	0	0	0	0	0	0	0	0	0	0	0	0	0	0	0	0	0	0	0	0	0	0	0	0	0	0	0	0	0	0	0	0	0	0	0	0	0.00836905	0	0	0	0	0	0	0	0	0	0	0	0	0	0	0	0	0	0	0	0.00724174	0	0	0	0	0	0	0	0	0	0	0	0	0	0	0	0	0	0	0	0	0.0113545	0	0	0	0	0	0	0	0	0	0	0	0	0	0	0	0.00573288	0	0	0	0	0	0.019152	0	0	0	0	0	0	0	0	0.00742515	0	0	0	0.0145958	0	0	0	0	0	0	0	0	0	0.00611927	0	0	0.00881171	0	0	0	0	0	0	0	0	0	0	0	0	0	0	0	0	0	0	0	0.018952	0	0	0	0	0	0	0	0	0	0	0	0	0	0	0	0.00577235	0	0	0.0124382	0	0	0.00584647	0	0	0	0	0	0	0	0	0.00725338	0	0	0	0	0	0	0.0111398	0	0	0	0	0	0	0	0	0	0	0	0	0	0	0.00516713	0	0
SGB_412	T1900045337_YK20190026_bin.63	0	0	0	0.0296598	0.0352137	0	0	0	0.0493301	0.0710068	0	0.0120818	0	0.115682	0.00838455	0	0	0	0	0	0	0	0	0	0	0.0918081	0	0.0557798	0	0.197518	0	0.0872944	0	0	0	0	0.0346305	0.093492	0	0	0.11066	0.0589045	0.00990586	0.0232752	0.131053	0.0257948	0.0927936	0.139222	0.0840532	0.151104	0	0.0304654	0.0703999	0.096928	0.0677017	0.152038	0.0385772	0.064442	0.0215242	0.126119	0.0396099	0.0616617	0.0988623	0.0102062	0.0916728	0.0331976	0.0394506	0.0178376	0.00503114	0.0404024	0	0.135777	0	0	0.0243673	0	0.0919739	0.0655572	0	0	0	0	0	0	0	0	0	0	0	0	0	0	0	0	0	0	0	0	0	0	0	0	0	0	0	0	0	0	0	0	0	0.00984792	0	0.045169	0.0158277	0.0526835	0.0831411	0.0112626	0.0135325	0.0349475	0.0782517	0.0663869	0.052972	0.0576735	0.0803805	0.0530261	0.0183639	0.0467019	0	0	0.0324694	0.0213183	0.0669488	0.0144314	0.0527333	0	0.043467	0	0	0.0310089	0	0	0	0.0101949	0.196822	0	0	0	0	0	0.13752	0.220446	0	0	0.0123704	0.0385005	0	0	0.0451339	0.100711	0.135745	0.0637742	0	0	0	0	0	0.175874	0	0.160368	0	0	0.0786235	0	0	0	0	0.07721	0	0.0791006	0	0.0932089	0	0	0	0	0.14601	0.156391	0	0	0.0266168	0	0	0.0383082	0	0.0566	0	0	0.163358	0	0	0	0	0	0	0	0	0	0	0	0	0	0	0	0	0	0	0	0	0	0	0	0	0	0	0	0	0	0	0	0	0	0.00507055	0.112849	0	0.0643528	0	0.0619684	0.0273285	0	0.0271893	0	0.0304449	0.166172	0.0872236	0.0583712	0.139375	0	0.0146125	0	0.0351776	0	0	0.173143	0	0.0293079	0.0170094	0.0133391	0	0.0583602	0	0	0.0758709	0	0	0.0345433	0	0	0.0342319	0	0	0.0130011	0.08004	0	0.0743752	0.0589268	0.00663016	0.0649279	0.0191496	0.00849915	0.0203502	0	0.0813893	0	0.07591	0.0713931	0	0	0.0712003	0.0167783	0.0185695	0	0.060131	0	0	0.060715	0.0540501	0.0463129	0	0.0169544	0	0	0.0520429	0.0191763	0.0193385	0.045075	0	0.0743264	0.00790139	0.0584112	0	0	0	0.0316308	0	0	0.00992442	0	0.00538035	0	0.0562837	0	0.0452541	0	0	0	0	0	0	0.00642081	0	0	0	0.014696	0	0	0	0	0	0	0	0	0	0.0172059	0	0.0164836	0.0798077	0	0	0	0.00614384	0	0	0	0	0.00811831	0	0.0072046	0	0	0.0705617	0	0.0561127	0	0	0	0	0	0	0	0	0	0	0	0	0	0	0	0	0	0	0	0	0	0	0	0	0	0	0	0	0	0	0	0	0	0	0	0	0	0	0	0	0	0	0	0	0	0	0	0	0	0	0	0	0	0	0.00908652	0	0.0522171	0.0319812	0.0635231	0.0987712	0.0298969	0	0.103719	0	0	0.00786168	0.020489	0	0	0.0424784	0.0150599	0.0210246	0.0134383	0.0433308	0.00772241	0.0660232	0.0122278	0.0146376	0.0146336	0.0141162	0.0491272	0.0403885	0.00698689	0.0204053	0.015627	0.0942122	0	0.032273	0	0.0432804	0.027305	0.0414908	0.0512047	0.0897303	0.0374872	0.0268137	0.013892	0.0404101	0	0.0125288	0.0221985	0.0872185	0	0.012629	0.0621974	0.0402832	0	0.108964	0.00925683	0	0.0194686	0.0903057	0.0160031	0	0.0444039	0.0539962	0.0328616	0.0463911	0.03002	0.0163327	0.0139087	0	0.0113037	0.0232372	0.0182601	0.0453858	0.0233352	0.0549791	0.0222042	0.0474502	0.0307328	0	0.0261317	0.0138961	0.0613846	0.00724692	0.0226476	0	0.0484242	0.0281139	0.046904	0.0185875	0.00805688	0.0079432	0.0398216	0	0.00789814	0.0958066	0.0089626	0.037587	0.00674174	0.00688663	0.0255018	0.03841	0.0085025	0.0383335	0.0972954	0.0261816	0.0123334	0.0289071	0.0236338	0.0186384	0.0417151	0	0.0403402	0.0165286	0	0	0.0216126	0.0430003	0.0113754	0	0.0100525	0	0.0677033	0.101428	0.0142131	0.0197865	0.0339879	0.00754469	0.0236863	0.0324917	0.0100118	0.0236406	0	0.0270474	0.0595482	0	0.00674238	0	0.0411516	0.0899759	0.00760963	0.339909	0.0296966	0.0179168	0	0.0127134	0.0615319	0.101609	0.0416686	0.0473995	0.109376	0.12464	0.0737718	0.257292	0	0.0286852	0.132117	0.00977389	0.102937	0.0961598	0.0482445	0.0593727	0.0218002	0.0071343	0	0.0775969	0	0.0681537	0	0.0728253	0.065443	0.0686109	0.0638472	0.0351074	0	0.0239648	0.0398564	0.0620652	0.0460417	0.0406317	0.0278888	0	0.0085423	0.0596164	0.0477001	0.00675408	0.0172789	0.0553967	0.0287446	0.0511705	0.021764	0.0388424	0.019359	0	0	0	0	0	0	0	0	0	0	0	0	0	0	0	0	0	0	0	0	0	0	0	0	0	0	0	0	0	0	0	0	0	0	0	0	0	0	0	0	0	0	0	0	0	0	0	0	0	0	0	0	0	0	0	0	0	0	0	0	0	0	0	0	0	0	0	0	0	0	0	0	0	0	0	0	0	0	0.0641311	0.0614192	0	0.0324859	0.0571757	0	0.108968	0.281389	0.135224	0.0539369	0.0504141	0	0	0.0784884	0.065911	0.0532475	0.0777918	0.153675	0.0543181	0.0537103	0.0853596	0.0346964	0.0572446	0.0799439	0.104132	0.301257	0.05628	0.0967374	0.13314	0.0695315	0.0343513	0.125413	0.11299	0.170464	0.041582	0.141169	0.0776062	0.051523	0.060136	0.0552513	0.0853586	0.115444	0.0794943	0.0578044	0.172967	0.0547616	0.0502198	0.0549842	0.0508427	0.0163306	0	0.0171036	0	0	0.0112098	0.0254575	0	0	0	0	0.0157574	0.0217987	0.0186572	0.0720274	0	0	0.0263975	0	0.0139311	0.0174038	0.0245665	0	0.0274501	0.0352193	0	0.0318847	0	0.0277743	0.0130135	0	0.0144038	0.0321376	0.0323325	0	0.0387291	0.101458	0	0.0111949	0	0.0336741	0.0685395	0.0510892	0	0.0737703	0.0524755	0.0400502	0.05401	0	0.0419332	0.0502672	0.0489232	0.0227505	0.0781033	0.033385	0	0	0	0.0918491	0.121999	0.136837	0	0.232168	0.0722675	0	0.00685415	0.0831614	0.0925829	0.111634	0.0130943	0.0515603	0.0692577	0.0245309	0.0660712	0.016564	0.0169607	0	0.113796	0.0161813	0.023881	0	0.0518908	0.0453455	0.0541022	0.0646859	0.0158734	0.0624532	0.0555935	0.0508502	0	0.0609299	0.036865	0.035613	0.0210748	0.014226	0.0172272	0.019486	0.020877	0.0326158	0.04428	0.0183006	0.0391398	0.0515991	0	0	0.0392765	0	0.0512839	0.0452334	0.105365	0	0.0440376	0	0.0430404	0.0302863	0.0663565	0.0210283	0.0372027	0.101641	0.0557205	0.0443001	0.0203993	0.0188171	0.0664778	0.0421496	0.0684479	0.00708971	0.0194634	0.0616317	0.0398395	0.188443	0	0.0416329	0.0697282	0.0084148	0.0180573	0	0.042683	0.00620425	0.00676489	0.00820007	0.0396094	0	0.00682187	0.0459216	0.0458629	0.257174	0	0.0285233	0.0956881	0.0537578	0.0549729	0.0305636	0.00569053	0.0453889	0.0822728	0.0752285	0.0239936	0.0361758	0.0150973	0.0194997	0.0102783	0.0212278	0.0355739	0.0371206	0.0307618	0.0741605	0	0.0894665	0.0335111	0.0540319	0	0.0625596	0.0548207	0.0568692	0.0482168	0.0475592	0.0463958	0.0602681	0.0294639	0.0646814	0.0322428	0	0.0552834	0.066943	0.168114	0.04744	0.0433738	0.117514	0.164723	0.0890351	0.078384	0.063776	0.129694	0	0.0615464	0	0.00728583	0.0649742	0.0302223	0.080899	0.0681843	0.0305039	0	0.0719364	0.0990469	0.00688678	0.0057726	0.0336312	0.0293897	0	0.0124984	0.0100079	0.0228629	0.0500967	0.0697338	0.0505105	0.0135671	0.0129376	0.00865374	0.0122313	0.0715712	0.0210289	0.0506906	0.00897639	0.00503951	0.0222365	0.00716969	0.0524477	0.068023	0.049968	0.00892174	0.0488933	0.0708602	0.0476835	0.0781349	0.00535894	0.0769698	0	0.032502	0.0489533	0.0226994	0.074899	0.0793036	0.00967106	0	0	0	0.100583	0.0921955	0.0251246	0.0309594	0.0438117	0	0	0.0147523	0.0759439	0.0352574	0.0678755	0.158524	0.0548068	0.08521	0.0156692	0.0903922	0.0785889	0.0328369	0.0360113	0.0384772	0.0225782	0.0324406	0.0918314	0.0372292	0.082167	0	0.162989	0.107028	0.0267022	0.0130274	0.00882946	0	0.0763699	0	0.144343	0.0854029	0	0.018747	0.0587934	0	0.0157989	0.0136651	0	0.014432	0	0.0393502	0.0147715	0	0.00736577	0.0210547	0.00804341	0.00959164	0.022989	0.099488	0	0	0	0.0456	0	0.0128854	0.0283944	0.00655261	0.00914692	0	0.0795865	0.0795044	0.0167916	0.00917051	0.029666	0.00686405	0.00883065	0.00989429	0.0292563	0.010677	0.0115608	0.0101994	0.00859213	0.0132501	0.0169287	0.0199677	0.0184197	0	0.0106651	0	0.0175558	0.0357431	0.0255901	0.027774	0.0349186	0.043944	0.0606515	0.0402709	0.0592737	0.0573154	0	0	0	0	0	0	0	0.00790253	0	0.0671299	0	0	0	0	0	0	0	0	0	0	0	0	0	0	0.155225	0	0	0	0	0	0	0	0	0	0	0	0	0	0	0	0	0	0	0	0	0	0	0	0	0	0	0	0	0	0	0	0	0	0	0	0	0	0	0	0	0	0	0	0	0	0	0	0	0	0	0	0	0	0	0	0	0	0	0	0	0	0.0887501	0	0	0	0	0	0	0	0	0	0	0	0	0	0	0.080707	0	0.0561803	0	0	0.0441443	0	0	0	0	0	0	0	0	0	0	0	0.00573512	0	0	0	0	0	0.0127098	0	0	0	0	0	0	0	0	0	0	0	0	0	0	0	0	0.131961	0	0	0	0.0417637	0	0	0	0	0	0	0	0	0.0125432	0	0	0.0340379	0	0	0	0	0	0	0	0	0	0	0	0	0	0	0	0	0	0	0	0	0	0	0	0	0	0	0	0	0	0	0	0	0	0	0	0	0	0	0	0	0	0	0	0	0	0	0	0	0	0.00556058	0.0113762	0.0128687	0	0	0	0	0	0	0	0	0	0	0	0	0	0	0	0	0	0	0	0	0	0	0	0	0	0	0.0970958	0	0	0	0	0	0	0	0	0	0	0	0	0	0	0	0	0.0125731	0	0	0	0	0	0	0	0	0	0	0	0	0	0	0	0	0.164487	0	0	0.106589	0	0.102898	0	0	0	0	0	0.159367	0	0	0	0	0.0964413	0.0677867	0	0	0	0	0	0	0	0.0598449	0	0	0	0.376451	0	0.0706851	0	0.00593757	0	0	0	0.0366713	0.116366	0.292289	0.151267	0.102498	0	0	0.029963	0.0400988	0	0	0	0.173947	0	0	0.102612	0	0	0	0.107486	0	0.0548041	0	0.136526	0.115961	0.141198	0.0402757	0
SGB_413	T1900045339_YK20190028_bin.47	0.0051331	0.00495243	0.00800039	0.00689499	0.00500315	0.00733368	0.00608989	0.00731813	0	0.00863448	0.00923905	0.00628992	0.00732425	0.00635609	0.00617099	0	0.00460942	0.00641587	0.00438922	0.00434823	0.00961691	0	0.00465287	0.00716283	0	0.00499416	0.00662918	0.00720118	0.00698601	0.0060276	0.00645667	0.00632516	0.00415059	0.00628826	0.00488226	0	0.00519741	0.0059659	0.00405071	0.00664016	0	0	0	0	0	0	0	0	0	0	0.00508106	0.00479094	0	0	0.00648319	0	0	0.00458363	0.00459964	0.00426685	0.00401245	0	0	0.00440226	0	0	0.00406067	0	0.00441568	0	0	0.00521701	0.00462122	0	0	0	0	0.00630557	0	0	0	0	0	0	0	0	0	0	0	0	0	0	0	0	0.00543719	0	0	0	0	0	0	0	0	0	0	0	0	0	0	0	0	0	0	0	0.00398551	0	0.00618647	0	0	0	0.00419713	0	0.00425693	0	0	0	0	0	0.00464111	0.00511552	0	0	0	0	0	0	0.00500317	0	0.00567077	0	0.00612042	0.00646317	0.00641611	0	0.00542059	0	0.00585504	0.00644864	0	0.00514276	0	0.00512893	0	0	0	0	0	0.00568316	0.00507355	0	0	0.00379968	0.0042992	0	0	0	0.00443547	0	0	0	0	0.0053683	0	0.00605386	0.00634549	0	0.00584447	0	0	0	0	0	0	0	0.00620217	0.00533333	0.00448554	0.00377907	0	0.0113012	0	0.00515085	0.00639238	0.00498135	0	0.00457117	0	0.00505389	0	0.00450567	0	0.00402365	0	0	0	0	0	0	0	0	0.00440398	0	0	0	0	0	0	0	0	0	0	0	0.00476332	0	0.00496409	0	0	0	0.00455417	0	0	0	0	0.00747896	0.00732751	0.0161659	0	0.0154816	0.00552128	0.00536001	0.00418666	0.00610938	0.00528237	0.00667062	0.00538199	0.0123698	0.00485357	0	0.00576904	0.00621156	0.00536215	0	0.00477627	0.00661742	0.00593343	0	0.00718694	0	0.00555075	0.013113	0	0.0111027	0.0058251	0.00880737	0.00657314	0.00490266	0.00992938	0	0	0.00545917	0.00734302	0	0	0	0	0	0	0	0	0	0	0.00476361	0	0	0	0	0	0	0	0	0	0	0	0.0048921	0.0047757	0	0	0	0	0	0	0	0	0	0	0	0	0	0	0	0.00416261	0	0	0.00500262	0	0	0	0	0	0	0	0	0.00440402	0	0.00458912	0	0	0.00475114	0.00468053	0	0	0	0	0.00678279	0.00512949	0.00651276	0.00648378	0.00649638	0.00597117	0	0.00734974	0.0155075	0.00780922	0.00713337	0.00591332	0.00750059	0.00572186	0.00669478	0.00632176	0.00435593	0.00468274	0.0100113	0.00579264	0.00698813	0.00747989	0	0.0057289	0	0.0066719	0.00826332	0.00589763	0.00687755	0.013003	0.00571365	0.00608683	0.00605513	0	0.00500173	0	0	0	0	0	0	0	0	0	0	0	0	0	0	0	0	0	0	0	0	0	0	0	0	0	0	0	0	0	0	0	0	0	0	0	0	0	0	0	0	0	0	0	0	0	0	0	0	0.00781408	0.00704039	0.0724481	0	0	0.0894102	0.0526973	0	0.0127522	0.0435961	0.0274343	0.0553631	0.0113174	0	0.0260107	0.0589031	0.0658112	0.00830337	0	0.00833497	0.0900263	0.0318499	0.111931	0.0275134	0.00779604	0.00808496	0.0294542	0.0933423	0.0822321	0.0274191	0.0326775	0.00652361	0.0497657	0.0546289	0.0440579	0	0	0.0212917	0.063975	0.0583964	0.0528729	0	0.0751842	0.00865861	0.0077383	0	0.0345296	0.0349684	0.0563987	0.012954	0.0386368	0	0	0.0198912	0.0463902	0.0259281	0.0194981	0.0308019	0	0.024587	0.0595287	0.00662938	0.0813251	0.00504665	0	0	0.0247107	0.00787625	0	0.0316029	0.0684481	0.00898399	0.057252	0.0683379	0	0	0	0	0.0576886	0.0228104	0.0216329	0.11124	0.00863661	0.0330773	0.0141896	0.0924275	0.0210147	0.0730384	0.0257043	0.00932961	0.0280364	0.0170667	0.014436	0.0247373	0	0.0304984	0.0171768	0.0286825	0.0279762	0.0347269	0	0.0287731	0.0182778	0.0519423	0.0347604	0.0404812	0.0817919	0.0323536	0.00959231	0.0823391	0.0200439	0.00735432	0.0313181	0.0184084	0.0567016	0.0110219	0.0873575	0.0201459	0	0.0584573	0	0.10327	0.0486419	0.0200233	0.0078104	0	0.0254146	0.0336054	0.0441757	0.062337	0.0154826	0.0636975	0.0536331	0.11561	0	0	0.0525615	0.111451	0	0.0678828	0	0.00619097	0.135808	0.0589425	0.0103817	0.0467786	0.0087333	0.0587047	0.0602961	0.00652545	0.0987888	0.0122679	0.0586884	0.00621945	0.052674	0.0879841	0.0520452	0.00773752	0.0846605	0.066994	0.0626429	0.0510186	0	0	0.0154107	0	0.00900158	0	0.00988228	0.0109056	0.0117195	0.0592338	0.0339403	0	0	0.0397768	0.0159627	0.0175164	0.0244896	0.0571074	0	0	0.0108289	0.0137375	0	0.017716	0.019237	0.0283507	0.0517214	0	0.0439804	0.0198646	0	0	0	0	0	0	0	0	0	0	0	0	0	0	0	0	0	0	0	0	0	0	0	0	0	0	0	0	0	0	0	0	0	0	0	0	0	0	0	0	0	0	0	0	0	0	0	0	0	0	0	0	0	0	0	0	0	0	0	0	0	0	0	0	0	0	0	0	0	0	0	0	0	0	0	0	0	0	0.197896	0	0.00441308	0.152929	0	0.169338	0.135748	0.145057	0.175336	0	0	0.138964	0.00491494	0.154548	0.144432	0	0.181529	0.170431	0.0801755	0.0702662	0.13201	0.12272	0	0.271431	0.124872	0.149344	0.0914822	0.473691	0.312536	0.0714739	0.157629	0.16891	0.126834	0.323899	0.130262	0.149779	0.157933	0.0852664	0.207018	0	0.447559	0.284335	0.244169	0	0.333415	0	0	0.0729346	0	0.0963041	0.0157021	0.0532933	0.0382811	0.0136402	0	0	0.0247053	0.144548	0.0357391	0.0149963	0.114881	0.00694852	0.102766	0.00592474	0.0256248	0.0113581	0.00549046	0.012367	0.0977572	0.00630763	0.0688893	0.00734125	0.00637048	0.0360954	0.0665967	0.0315408	0.0514625	0	0.00943952	0	0.0990208	0	0.0912246	0.0140548	0.0357604	0.112131	0.163986	0	0.154696	0.0241233	0.0417104	0.0877268	0	0.0433177	0.0278203	0.0636779	0.0276601	0.0281923	0.0976853	0.128179	0.0275824	0.00474216	0.0407015	0.0220005	0.03232	0	0	0.0622479	0.031831	0.00748332	0.0838908	0.0705512	0.0144336	0.0823003	0.01162	0.0256338	0.0461953	0.0207045	0.0442429	0.175525	0.0656139	0.0810513	0.05331	0.0612143	0.0456495	0.0659364	0.141234	0.0708924	0.0561861	0.0117381	0.0989856	0.100948	0.183994	0.138559	0.0839334	0.199496	0.0611309	0.0570373	0.0921262	0.197873	0.0444343	0.0420062	0.0538237	0.0946537	0.0977165	0.0561783	0.0844773	0.0443833	0	0.0552903	0	0.0589953	0.0884202	0.0801414	0.0697751	0.064444	0.010769	0	0.246644	0.0412457	0.048399	0.0729628	0.0476115	0.0714045	0.0832698	0.0257181	0.0680283	0.259202	0.00809955	0.108305	0.108416	0.0606957	0.0694188	0.0464684	0.0635166	0.0548654	0.101943	0.00785206	0.0446764	0.0304107	0.00850298	0.046457	0.0636623	0.0541927	0.107263	0.079487	0.11748	0.0604577	0	0.0624672	0.0482541	0.0124761	0	0.0241031	0.00575457	0	0.0682658	0	0.0345578	0.00582013	0.00628198	0	0.0634397	0	0.0710171	0.0104779	0.110674	0.0764206	0.0416964	0.0143509	0.117141	0.103898	0.0716476	0.03056	0.095475	0.113067	0.0169307	0.0933617	0.0253229	0.0505981	0	0.0859425	0.0360038	0.1185	0.0791344	0.0929422	0.142463	0.00979544	0.0337119	0.0772004	0.0325442	0.00636651	0.0140494	0.0668461	0.0940493	0.0288453	0.173888	0.175751	0.106863	0	0.0197584	0.0749013	0.101989	0	0.0987755	0.200505	0	0.171429	0.0828117	0.0642191	0	0.0828959	0	0	0.0220671	0	0	0.0734644	0.174433	0	0	0.0363137	0	0.0067094	0	0.159102	0	0	0.0451917	0	0.160765	0	0.157255	0.0362393	0	0	0	0.00572564	0.14776	0.158056	0.0380268	0.00598604	0	0.00613548	0.0630391	0	0.0627978	0	0.0344501	0.0064739	0	0	0	0.0436905	0.111675	0.0399131	0	0.0900287	0.074618	0	0.124405	0.173876	0.0650497	0	0	0	0	0	0.0500544	0.01487	0	0	0.00822911	0	0.0411083	0.135851	0.111242	0	0.14512	0.0721592	0.108266	0.0766543	0.112428	0.0473078	0	0.0101549	0.00650584	0.0435499	0.0669404	0	0.021478	0.0513489	0.0073524	0.0222505	0.00803903	0.0653488	0	0	0	0.00879367	0	0.0114597	0.0225192	0	0	0.0152846	0.042706	0.0656182	0.00953395	0	0.0390669	0.0182233	0.0155427	0.0280941	0.0371226	0.020312	0.0245527	0	0.0854321	0.0189023	0.018911	0.051657	0.0588279	0.0417259	0.0745392	0	0.0176057	0.0237274	0.0081474	0.0272839	0.0222976	0.0105132	0.0105458	0.109057	0.00803641	0	0.0518035	0	0	0.078076	0.0300069	0.0426861	0.0378305	0.0323069	0.01857	0.0243405	0.1225	0.0520923	0	0.047732	0.0479639	0	0.00390087	0	0	0	0	0	0	0	0.216083	0	0	0	0	0	0	0	0	0	0	0.00450948	0	0.00402314	0	0	0.00363273	0.0033259	0	0	0	0	0	0.00340419	0	0	0	0	0	0	0	0	0	0	0	0.00538444	0	0.00366579	0	0	0	0	0	0	0	0	0	0.00500034	0	0	0	0.00391034	0	0	0	0.0037554	0.00371966	0	0.00324418	0	0	0	0	0.00391686	0	0	0	0	0	0	0	0	0.00444126	0	0	0	0	0	0	0	0	0	0	0	0	0	0	0	0	0	0	0.00582384	0	0	0	0	0	0	0	0	0	0	0	0.00468872	0	0	0	0	0	0	0	0.00576554	0	0	0	0	0	0	0	0	0	0	0	0	0.00543674	0	0	0	0	0	0.00387759	0	0	0	0	0	0	0	0	0	0	0	0	0	0	0.00458827	0	0	0.00495403	0	0	0	0	0	0	0	0	0	0	0	0	0	0	0	0	0	0	0	0	0	0	0	0	0	0	0	0	0.00555512	0	0	0	0	0	0	0	0	0	0	0	0	0	0.00592872	0	0	0.00424801	0	0	0	0.0047135	0.00447576	0	0	0	0.00596965	0	0	0	0	0	0	0.00460151	0	0	0.00392259	0	0	0	0.00344995	0	0	0	0	0.00341355	0	0	0	0	0	0	0	0	0.00406147	0	0	0	0	0	0	0	0	0	0	0	0	0	0	0	0	0	0	0	0	0	0	0.00592936	0.00509678	0	0	0	0	0.00548714	0	0	0	0.00368709	0	0	0	0.00624518	0	0	0	0	0	0	0	0	0	0	0	0	0	0	0	0	0	0	0	0	0	0	0	0	0	0	0	0	0	0	0	0	0	0	0.00485929	0	0	0	0	0.00362448	0	0	0.00407095	0	0.00478415	0	0	0	0.00405165	0	0	0	0.0047162	0.00410935	0	0	0
SGB_414	T1900045341_YK20190031_bin.3	0.00722716	0.00696227	0	0	0	0	0.00623324	0	0	0	0	0	0	0	0	0	0	0	0.00844292	0.00566212	0	0	0	0	0	0	0	0	0	0	0	0	0	0	0	0.0111829	0.00536816	0	0	0.00625957	0	0	0.0045913	0	0.00986712	0	0	0	0	0.00557795	0	0	0	0.00633673	0.00717612	0.00520484	0.00594149	0	0.00778962	0	0	0	0.00554372	0	0	0.00670007	0.00599643	0	0	0.00594593	0	0	0.00937167	0	0	0	0	0.00739198	0	0	0	0	0	0	0	0	0	0	0	0	0	0	0	0	0	0	0	0	0	0	0	0	0	0	0	0	0	0	0	0	0	0	0.00532229	0	0	0	0	0	0	0	0.0104283	0	0	0	0	0.00518559	0	0	0	0	0.00726215	0	0	0	0.00518795	0.00709217	0	0	0.00633368	0	0	0.00601476	0	0	0	0	0	0.00563714	0	0	0.00515939	0	0	0.415289	0	0	0.450554	0.00425637	0	0.00443515	0	0	0	0	0	0	0.0062842	0	0	0	0	0	0	0	0	0	0	0	0	0	0.00493564	0.00595	0.0050232	0	0	0	0	0	0.00540879	0	0	0	0	0	0	0	0.0052233	0	0	0	0	0.00765863	0.00503896	0	0.0048522	0	0.00473	0	0	0.00646705	0	0.00571607	0.00811078	0	0	0.00817557	0.00504326	0.00563209	0.00847248	0	0	0	0	0.00552877	0	0	0	0	0	0	0	0	0	0	0	0	0	0	0	0	0	0	0	0	0	0	0	0	0	0	0	0	0	0	0	0	0	0	0	0	0	0	0	0	0	0	0	0	0	0	0	0	0.00535094	0	0.00536882	0	0	0.00503064	0	0	0	0	0	0	0.00521001	0	0	0	0	0	0	0	0	0	0	0	0	0	0	0	0	0	0	0	0	0	0	0	0	0	0	0	0	0.006977	0	0	0	0	0.00669548	0	0.00944118	0	0	0	0	0	0	0.00615296	0	0	0	0	0	0	0	0	0	0	0	0	0	0	0	0.0304164	0	0.0452933	0	0	0	0	0	0.00579267	0	0.0150575	0	0	0	0	0	0	0	0.0141164	0.0057721	0	0	0	0	0	0	0	0	0	0	0	0	0	0	0	0	0	0	0	0	0	0	0	0	0	0	0	0	0	0	0	0	0	0	0	0	0	0	0	0	0	0	0	0	0	0	0	0	0	0	0	0	0	0.0230194	0.0319388	0	0	0.018746	0.0235822	0.0365612	0.0150264	0.0185012	0.0386528	0.0294569	0	0.0180618	0.0239767	0.0272704	0	0.0237792	0.0256593	0.0245569	0.029161	0.0221495	0.0169	0.0331714	0.0117419	0.0296653	0.0297232	0.0177994	0.0229963	0.0219109	0.0146844	0	0.158233	0.039885	0	0.169383	0.0178445	0	0.108206	0.0221363	0.0597639	0.0369199	0.0123769	0.142914	0.172887	0.0558918	0.00900382	0.0148228	0	0.0340597	0.0229746	0.0174307	0	0	0.0163394	0.042974	0.0140023	0.016649	0	0.0167725	0	0	0.0482048	0.0287033	0.016975	0	0.0068113	0.00850593	0.162871	0.00939982	0.0159422	0.0495954	0.0263965	0.0625557	0.0491338	0	0.0263746	0	0	0	0.105262	0.0253191	0.0387755	0.053949	0	0.022679	0.0227361	0.112983	0.0279541	0.00809977	0.0572224	0.0149765	0.011234	0.0238946	0.0153285	0.0168786	0.013917	0.00978105	0.0154849	0.0169193	0	0.0152048	0.0152279	0.0100305	0.0388886	0	0.0188193	0.134639	0	0.173415	0.0106109	0.0161061	0.0537762	0.0159607	0.0161867	0	0.168082	0.0223163	0.0256611	0.0103417	0	0.0203397	0.0408993	0.0387248	0.0292106	0.164232	0	0.0152239	0	0.203383	0	0.171589	0.0183981	0.0691924	0.120367	0.0290716	0	0.0837127	0.0640784	0.0358792	0	0	0.0224819	0.0204062	0.0301406	0.0280589	0.00943238	0.584581	0.0370109	0.0329755	0.659068	0.0116412	0.0114208	0	0.124441	0.0388684	0.0130316	0.0602223	0.550668	0.0126348	0.0603721	0.0740787	0	0.0290564	0.0232776	0.0322569	0.0569391	0.0163821	0.0160595	0.0218158	0.0218538	0.0254725	0.122958	0.0689452	0.0230488	0.0437828	0.0520464	0.0880967	0.10705	0.147381	0.0119486	0.0138756	0.0315284	0.0177996	0.0669588	0.028527	0.0527847	0.0815213	0.133592	0.0659805	0.0490312	0.0663659	0.0353989	0	0	0	0	0	0	0	0	0	0	0	0	0	0	0	0	0	0	0	0	0	0	0	0	0	0	0	0	0	0	0	0	0	0	0	0	0	0	0	0	0	0	0	0	0	0	0	0	0	0	0	0	0	0	0	0	0	0	0	0	0	0	0	0	0	0	0	0	0	0	0	0	0	0	0	0	0	0	0	0	0.0180807	0.0128789	0	0	0.335032	0	0	0	0	0	0.0183488	0.00564402	0.00594136	0	0.12438	0.130892	0.0122751	0.00686878	0.170789	0.00772387	0	0.0159667	0.354766	0	0.00999134	0	0.00852902	0.34942	0.0140717	0	0.337141	0	0.00666644	0.200016	0.120493	0.291128	0	0	0	0.00822827	0.0153625	0	0	0	0	0.00602201	0	0.0275072	0	0.0134952	0	0.0596697	0.018136	0.0485434	0.0547161	0.00969311	0	0	0.00688913	0.0169821	0.0289988	0	0.0734201	0	0	0.0133492	0.00885621	0	0.0126349	0.00978857	0.0066474	0.0293466	0.0144379	0.01788	0	0	0.012662	0	0.0204876	0	0.0214465	0.0199152	0.028733	0.0114607	0.250318	0	0.261972	0.0103977	0	0.0861165	0.00978173	0	0	0.0336329	0	0.0402847	0.0670087	0.0137942	0	0	0	0.0102726	0.0270278	0.0137619	0.0103426	0.0129659	0.0446745	0.14737	0	0	0.0088869	0.00669037	0.0258558	0.103105	0.00559625	0.0119687	0.0152173	0.028755	0.0302188	0.0203941	0.0542791	0.0105681	0.0179394	0.454325	0.0121973	0.0134561	0.0280327	0.00822569	0.0148119	0.0151336	0.0370624	0.0465423	0.00630982	0.0144985	0.00988413	0.00789841	0.00556159	0.0135608	0.0285294	0.0299494	0.00827734	0.00849133	0.00533108	0.00825522	0.00563084	0.0293607	0.0236528	0.00736242	0.0253134	0.00965872	0.00575053	0.00604316	0.0401361	0	0.122588	0	0.0606118	0.0142428	0.0111817	0.0593066	0.0110177	0.00582219	0.0139556	0	0.0458197	0.0806525	0.0162643	0	0.0104996	0.0987758	0.0116379	0.0107157	0.0259284	0.0515813	0.0120031	0.0334397	0.0120305	0	0	0.0113065	0.0243089	0.0512134	0.0112208	0	0	0.00750202	0.0716854	0.0400802	0.0105889	0.0604647	0.0690187	0.0103909	0.0329781	0.00645463	0.0541664	0.0157513	0.00600518	0.061863	0.0285985	0.0158226	0.0062812	0	0.0297796	0.0202025	0.062688	0.0239463	0.109095	0	0.0189887	0.00726331	0.0443533	0.00809297	0.0122881	0.101115	0.0289053	0.496093	0.0697278	0.0759402	0	0.0129682	0.211789	0.0449252	0.245274	0.0352646	0.0185996	0.731651	0.0276733	0.0659198	0.00726053	0.0215033	0.0137862	0.00810369	0	0.0136493	0	0.255048	0.0170846	0.202817	0.0162043	0.0698707	0.0169429	0	0.0104168	0.0184428	0.417981	0.0105615	0.0062642	0.0413108	0.00785264	0	0	0.00805846	0.0119533	0.396073	0.0226181	0.00641304	0.00546346	0	0	0.0384434	0.0358244	0.080555	0.00726096	0.0907367	0	0	0.0368508	0	0.0113216	0.0338213	0.0873322	0.0423965	0.0224889	0.0386276	0.335262	0.0945161	0.0102579	0.0886845	0.0361624	0.0853739	0.00830923	0.0852888	0.0418389	0.0236122	0.0413862	0	0.0101424	0.0310639	0.0307707	0.0271717	0.0171973	0.0848026	0.00675742	0.0195555	0.00626595	0.177032	0.241027	0.0293061	0.00865967	0.0175661	0.196294	0.00782593	0.00861186	0.0200201	0.0600572	0.028526	0.0152962	0.00536437	0.0188618	0.0078062	0.0547612	0.0200426	0.0148594	0.00749462	0.0323814	0	0.00750188	0.187848	0.0298593	0.172332	0.0071478	0.0143345	0.00926489	0.00638666	0.00915877	0.0737017	0.186147	0.0251379	0.110823	0.127697	0.049975	0.102575	0.00659298	0.175865	0	0.00666601	0.0129932	0	0.0109984	0.00938309	0	0	0	0.0650853	0.0138913	0	0	0	0.00926236	0	0	0	0.00803166	0	0.0090522	0	0	0.00836008	0.010206	0.00998484	0.0104544	0	0	0.00700631	0.049468	0	0	0	0.0203692	0	0	0	0	0	0.0167778	0.00603372	0	0	0	0.0138104	0.138695	0.0263601	0	0.0477173	0.00930881	0.132678	0.00641705	0.121599	0.126538	0.00760083	0	0	0	0	0	0	0	0	0.0143683	0	0	0	0	0	0	0	0	0	0	0	0	0	0	0	0	0	0	0	0	0	0	0	0.00537302	0	0	0	0	0	0.0066078	0	0	0	0	0	0	0	0	0	0	0	0	0	0	0	0	0	0	0	0	0	0	0	0	0	0	0	0	0	0	0	0	0	0	0	0.00508499	0	0	0	0	0	0	0	0	0	0	0	0	0	0	0	0	0	0	0.00625318	0	0	0	0	0	0	0	0.00458014	0	0	0	0	0	0	0	0	0	0	0	0.0118075	0	0	0	0	0	0	0	0	0	0	0	0	0.00584515	0	0	0	0	0	0.00542457	0	0	0	0	0	0	0	0	0	0	0.00638026	0	0.00511433	0	0	0	0	0	0	0.00970125	0	0	0	0	0	0	0.00871394	0	0	0	0.00796563	0	0	0	0	0	0.00639095	0	0	0	0	0	0	0	0.00632082	0	0	0	0	0	0	0	0	0	0	0	0	0	0	0	0	0	0	0	0	0	0	0	0	0	0	0	0	0	0	0	0	0	0	0	0	0	0	0	0	0	0	0	0	0	0	0	0	0	0	0	0	0	0	0	0	0	0	0	0	0	0	0	0	0.00580152	0	0	0.00571749	0	0	0	0	0	0	0.00729478	0	0	0	0	0	0.00918024	0	0	0	0	0	0	0	0	0	0	0	0	0	0	0	0	0	0	0	0	0	0	0.00466706	0	0	0	0	0	0	0	0	0	0	0	0	0.00526774	0	0	0	0	0	0.00431536	0	0	0	0	0	0	0.00485563	0	0	0	0	0	0	0	0	0	0	0.00584253	0	0	0	0	0	0	0.00468336	0	0	0	0.00666297	0.00554124	0	0.00442795	0
SGB_415	T1900045341_YK20190031_bin.76	0.413162	0.443852	0.0414356	0.042842	0.258542	0.0308358	0.419804	0.0995014	0.0239703	0.0090585	0.114705	0.146767	0.085382	0.0371471	0.192294	0.130928	0.105099	0.0192863	0.681105	0.41269	0.0622251	0.228296	0.0437446	0.137106	0.0493632	0.0238158	0.0313642	0.00790476	0.0232023	0.253	0.163309	0.034643	0.170697	0.0994471	0.201251	0.740349	0.278042	0.0363155	0.0382467	0.392421	0.0749294	0.00695918	0.146761	0.216679	0.623549	0.202445	0.104373	0.222164	0.0989276	0.243335	0.0177228	0.0415511	0.00689486	0.343215	0.264697	0.225236	0.301592	0.0059178	0.586417	0.0756478	0.0526515	0.00572896	0.303977	0.13968	0.127969	0.253669	0.260712	0.170475	0.245404	0.333711	0.204807	0.16658	0.564166	0.206722	0.229543	0.195177	0.13697	0.270554	0.063333	0	0	0.0704169	0	0	0	0.0670129	0.0616457	0.189224	0	0	0	0.2089	0.0688005	0.0254535	0.0950484	0.0523695	0	0.0654215	0.120924	0.226925	0.196084	0	0.18038	0.0878915	0.0477272	0.0636104	0	0	0.0564156	0.0385074	0.163356	0	0.187973	0.128848	0.0345585	0.218885	0.217021	0.228405	0.23627	0.147113	0.5193	0.106593	0.169927	0.172351	0.11436	0.248333	0.0366551	0.145526	0.0255257	0.0327551	0.306933	0.0587236	0.106837	0.0352244	0.233931	0.291755	0.128499	0.0541282	0.225044	0.0223865	0.12288	0.218596	0.170838	0.0488629	0.0676068	0	0.104744	0.230622	0.061525	0.167296	0.135266	0.0706205	0.0230282	0.0930197	0.0548345	0.0653828	0.0796267	0.18093	0.157388	0.0453245	0.112192	0.0827683	0.0828131	0.114566	0	0.0972203	0.227879	0.0133087	0	0.0117051	0.0893834	0	0.127061	0.21702	0.075767	0	0	0.126739	0.135798	0.118913	0.0913449	0.0422949	0.136512	0.0948434	0	0.165164	0	0.0126466	0.11326	0	0.0323296	0.260408	0.0853068	0.160334	0.29153	0.0173291	0.1533	0.164039	0.00981408	0.0083376	0.0534025	0.463502	0.189054	0.253299	0.24307	0.0290837	0.217386	0.075106	0.0338451	0.457268	0.0302258	0.21619	0.638177	0.0278	0.142957	0.164243	0.211985	0.204746	0.607732	0.0247491	0.13639	0	0.0391184	0.294761	0.0255071	0.0661587	0.0233448	0.145291	0.0359965	0.0331787	0.0292606	0.0303716	0.0644919	0.0379932	0.0921741	0.00717845	0.0610319	0.00959444	0.0510253	0.0608915	0.0542195	0.140445	0.0651058	0.0177365	0.125715	0.009294	0.103129	0.192828	0.042693	0.054033	0.0137489	0.00727484	0.0564126	0.0161889	0.261095	0.0565068	0.0797122	0.0518539	0.0840905	0.00865147	0.182482	0.106989	0.116988	0.0677284	0.041628	0.128515	0.035669	0.0629791	0.125243	0.115699	0.0630294	0.0558101	0.265954	0.11888	0.267353	0.145607	0.0130413	0.159405	0.0670002	0.143347	0.0686612	0.0182686	0.127227	0.0259702	0.261149	0.280415	0.0856106	0.0231467	0.274099	0.017287	0.084908	0.0613418	0.138858	0.0150006	0.0197309	0.139995	0.0903337	0.148148	0.0545254	0.0165663	0.0226116	0.0230485	0.0974729	0.0866825	0.0408991	0.0828705	0.02143	0.256421	0.121425	0.155668	0.0216903	0.0875119	0.0621576	0.453235	0.0800606	0.062581	0.0760028	0.0659259	0.45834	0.311453	0.511316	0.0499522	0.00951574	0.062214	0.139422	0.0613086	0.0736263	0.228691	0.114756	0.0126751	0.24086	0.142267	0.0337377	0.0163766	0.0534193	0.0377092	0.0911279	0.0794608	0.113349	0.115988	0.0806198	0.00900979	0.0135217	0.0774701	0.0733062	0.0661863	0.0790841	0.0539542	0.0613891	0.0583969	0.0830883	0.0704203	0.0748241	0.0423308	0.0508465	0.0521553	0.230289	0.0512911	0.0441366	0.0241716	0.0346737	0.0465232	0.326869	0.0682555	0.0406584	0.0335987	0.0532472	0.119999	0	0	0	0	0	0	0	0	0	0	0	0	0	0	0	0	0	0	0	0	0	0	0	0	0	0	0	0	0	0	0	0	0	0	0	0	0	0	0	0	0	0	0	0	0	0	0	0	0.136755	0.176772	0.0380808	0	0.0403084	0	0.00637384	0.0380838	0.00735605	0	0	0.0186751	0	0.129386	0	0.0196495	0	0.152664	0.131567	0.150948	0.00938079	0.0287529	0	0	0.141416	0.143265	0	0.00782807	0.00961313	0.0296975	0.0273293	0	0.00680513	0.018366	0.00842409	0	0	0.0719398	0	0.00850719	0	0.0995058	0.0967753	0	0	0	0	0.02726	0.00703748	0	0.0274429	0	0	0.0662526	0.00665786	0.0292921	0.0699277	0.0233115	0.0193143	0.0559275	0.0183593	0	0	0.043455	0	0.0416811	0.0575235	0	0	0	0.00796623	0.151916	0.0080184	0	0	0.13618	0	0.0390087	0.0166391	0.0722398	0.0174332	0	0.160026	0.0281975	0	0.00955897	0.0726132	0	0.0633106	0.166185	0.0297492	0	0	0.0303693	0.018453	0.0295991	0	0.0302948	0.0287165	0.0327255	0.109138	0.0303265	0	0.00686356	0.0292294	0.0319238	0.101791	0.0295468	0	0	0.0702126	0	0	0.0705849	0.0155651	0	0.0107885	0.017236	0	0	0	0	0	0.0183363	0	0.032881	0.02809	0.0305143	0.00946561	0	0	0.28587	0.0403179	0.0109695	0.0201342	0	0.0438223	0.0962071	0.0703381	0.0469568	0	0.0328035	0.150297	0.174999	0.0886179	0.00714592	0.106053	0.00849255	0.0103629	0.12325	0.0862404	0.0100262	0	0	0	0.0848781	0.00866334	0.108323	0.0101278	0.0116196	0.0382953	0	0.0744517	0.0204367	0	0.11617	0	0.0182513	0	0	0	0.0668406	0.0277351	0.0878029	0.0834801	0.0262711	0	0	0	0	0.0847012	0.111105	0	0	0.116308	0	0.0188752	0	0.0361297	0.0871213	0.0310277	0	0	0	0	0	0	0	0	0	0	0	0	0	0	0	0	0	0	0	0	0	0	0	0	0	0	0	0	0	0	0	0	0	0	0	0	0	0	0	0	0	0	0	0	0	0	0	0	0	0	0	0	0	0	0	0	0	0	0	0	0	0	0	0	0	0	0	0	0	0	0	0	0	0	0	0	0	0	0	0	0	1.21395	0.783164	0	0.0328263	0	0.0815025	0.0169219	0	0	0.0417247	1.29029	0.278873	0.246186	0	0.251123	0.621175	0.518252	0.128024	0.248778	0.0640509	0	0.777543	0	0.0880203	0.428385	0	0.144366	0.275059	0.837163	0.0155086	0	0	0.0748833	0.630084	0.230063	0.256695	0	0	0	0.122445	0.782614	0	0	0	0	0.131986	0	0	0	0	0.0354976	0.0342027	0	0	0.0532842	0	0.0300943	0	0	0	0.0159921	0.048073	0.0558284	0	0	0.102675	0	0	0	0.0815988	0	0	0.0325949	0	0.0424066	0.0144748	0	0	0.0514423	0.0189256	0	0.150787	0	0	0.0846696	0.0167591	0.0890204	0.0450434	0	0	0	0	0.0249408	0.0116069	0.0237795	0	0	0.00815946	0.0255976	0.0241744	0	0.0501991	0	0	0	0.386033	0.0288211	0	0.0330171	0.0170647	0.133865	0.0307654	0.0241092	0.0268203	0.295048	0.0360302	0	0.0603674	0	0.196319	0	0	0	0.0719367	0.228404	0	0	0.0283109	0.177999	0.179587	0.0684999	0.0591993	0.0161454	0.160399	0	0	0.0294598	0.165788	0.016291	0.0154059	0	0	0.0193921	0	0.0177	0.0163861	0.0496081	0	0.0451849	0	0.0296456	0.0291951	0	0.0103382	0	0	0	0	0.00824856	0	0.00805828	0	0	0	0	0	0.286043	0	0.00689743	0	0.0922934	0.00834101	0.0942514	0.0780101	0.00756969	0	0.00936473	0.0355676	0	0.0080099	0.0937736	0.0694042	0.00655765	0.0997066	0	0.101453	0	0.075407	0.00763185	0.0191848	0	0.0527618	0.255884	0	0.00595341	0.666165	0.0261182	0	0.271939	0.727611	0.010823	0	0	0.0562711	0	0.0122136	0	0.0193198	0	0.254633	0	0.11819	0	0	0	0	0.551385	0	0	0.0758283	0	0.102989	0	0	0.0448303	0.225518	0	0	0.0219402	0.041521	0.12311	0.124718	0	0.0654402	0	0	0.0568751	0.101973	0.0176093	0	0.0453631	0	0	0.0921668	0.229811	0	0.00844122	0	0.296193	0.007371	0.0959821	0.299608	0.13961	0.214331	0.112104	0.00752051	0.038002	0.10015	0.0553663	0.00783123	0	0	0.291392	0.0575389	0.0546542	0.0557594	0	0.0563981	0	0	0.0626151	0.00734598	0.117156	0	0.18427	0	0	0.0586689	0.00794549	0	0.291451	0	0	0.115377	0	0.106612	0.041119	0.164721	0	0	0.00942836	0	0.046773	0.252549	0.0933626	0	0	0	0	0.311265	0.0387677	0.121751	0	0.111114	0.0913539	0	0.0775534	0.0112767	0.00941699	0	0.0121205	0.119881	0.0261608	0	0.231729	0	0	0	0.236607	0	0.050029	0.0871008	0.00968084	0	0.101321	0	0.0390632	0	0.00587784	0	0.0120808	0	0.137831	0	0.105564	0	0	0	0	0	0.0505161	0	0	0	0.0418311	0	0.011128	0.0684883	0.0699416	0	0.0127141	0	0.039912	0	0.0445743	0.0824555	0	0.0392235	0	0.0570489	0.0419145	0.0247442	0	0.0684805	0.0161341	0	0.0120437	0	0.0416122	0	0	0	0	0	0.0579429	0	0	0	0	0.0581863	0.313948	0	0.0245986	0.260464	0.0373117	0.075528	0.236789	0.0771811	0.0792293	0.625776	0.117304	0.0431155	0.118031	0.0303351	0.0265686	0.135502	0.0640205	0	0.175041	0	0	0	0.00579082	0	0	0.140403	0.00616049	0	0	0	0	0.00442316	0	0	0.0593798	0.00831814	0	0	0	0.0189069	0.0756759	0	0	0	0.0410649	0	0	0.129707	0.439707	0	0	0	0	0.00646576	0	0	0	0	0	0	0	0.00390867	0	0.086148	0	0.0127929	0.00517011	0	0	0	0	0.00597205	0	0	0.129069	0	0	0	0	0	0	0	0.0713321	0	0.356931	0	0	0	0	0	0.153062	0	0	0.0363203	0.138019	0.0695721	0	0	0.0209385	0	0.136276	0	0.120741	0.32548	0.0571609	0	0	0.0598145	0	0	0.050322	0.277211	0	0.0653549	0.0166887	0	0	0.0581225	0.161413	0	0	0.0384487	0.151123	0.57826	0.0549723	0.0923611	0.0303168	0.0816993	0.148649	0	0.0502546	0.00825326	0	0.233282	0.049	0	0.399421	0.0425674	0.0210814	0.191016	0.128265	0.0392057	0.0491094	0	0	0.0194892	0.0116862	0.0639073	0	0.0109387	0.11051	0.0631509	0.208804	0.239855	0	0.425582	0	0	0.00542646	0	0	0	0.498622	0.0546577	0	0.0445154	0.0321033	0	0	0.492562	0	0.110135	0	0.385733	0.0173186	0	0.0808897	0.00761194	0.0477841	0.466549	0	0.0844687	0	0.0866923	0.0275654	0	0	0.333055	0	0.0679452	0	0	0	0.00594032	0	0.0324108	0.326815	0	0.0889617	0.137146	0.108546	0.155794	0	0	0	0.0740216	0.220261	0	0.00694278	0.191571	0	0	0.0102304	0	0.0861926	0	0	0	0.094086	0.0306484	0	0	0	0.00832497	0.140195	0.0224728	0	0.06841	0	0	0	0	0.0706344	0.204905	0	0	0	0.0816163	0.0718674	0.0593546	0	0.0547341	0	0.0397697	0	0.0844603	0	0	0	0	0	0.0087565	0.445687	0	0	0.158928	0	0.0602688	0.0601475	0.05288	0	0	0.493822	0.0680789	0	0.00951652	0	0.00551965	0.62204	0	0	0.070399	0	0	0	0	0	0	0	0.0335628	0	0	0	0	0	0.139638	0	0	0	0.0064706	0.0163459	0.117585	0	0.102846	0	0.038579	0.0203964	0	0	0	0.116142	0.0857516	0	0	0.0306074	0.00826121	0	0	0	0	0.0254343	0	0.09643	0.0579577	0	0	0.0923308	0.218427	0.16441	0	0.172403	0.234113	0	0.097996	0.114622	0	0.0996602	0.150935	0.179646	0.0286533	0.140962	0.0533238	0.153785	0.152118	0.0299188	0.153357	0.0624603	0.1294	0	0.249549	0.222727	0	0.229852	0
SGB_416	T1900045349_YK20190039_bin.40	0	0	0	0	0	0	0	0	0	0	0	0	0	0	0	0	0	0	0	0	0	0	0	0	0	0	0	0	0	0	0	0	0	0	0	0	0	0	0	0	0	0	0	0	0	0	0	0	0	0	0	0	0	0	0	0	0	0	0	0	0	0	0	0	0	0	0	0	0	0	0	0	0	0	0	0	0	0	0	0	0	0	0	0	0	0	0	0	0	0	0	0	0	0	0	0	0	0	0	0	0	0	0	0	0	0	0	0	0	0	0	0	0	0	0	0	0	0	0	0	0	0	0.0429075	0.0363248	0	0	0	0	0	0	0	0	0	0	0	0	0	0	0	0	0	0	0	0	0	0	0	0	0	0	0	0	0	0	0	0	0	0	0	0	0	0	0	0	0	0	0	0	0	0	0	0	0	0	0	0	0	0	0	0	0	0	0	0	0	0	0	0	0	0	0	0	0	0	0	0	0	0	0	0	0	0	0	0	0	0	0	0	0	0	0	0	0	0	0	0	0	0	0	0	0	0	0	0	0	0	0	0	0	0	0	0	0	0	0	0	0	0	0	0	0	0	0	0	0	0	0	0	0	0	0	0	0	0	0	0	0	0	0	0	0	0	0	0	0	0	0	0	0	0	0	0	0	0	0	0.0122068	0	0.0120989	0	0	0	0	0	0	0	0	0	0	0	0	0	0	0.0134087	0.00837046	0	0.0116784	0	0	0	0	0	0	0	0	0	0	0	0	0	0	0	0	0	0	0	0	0.0208762	0	0	0	0	0	0	0	0	0	0	0	0	0	0.00864724	0	0.0836228	0	0	0	0	0	0	0	0	0	0	0	0	0.00556789	0	0	0	0	0	0	0	0	0	0	0	0	0	0	0	0	0	0	0	0	0	0	0	0	0	0	0	0	0	0	0	0	0	0	0	0	0	0	0	0	0	0	0	0	0	0	0	0	0	0	0	0	0	0	0	0	0	0	0	0	0	0	0	0	0	0	0	0	0	0	0	0	0	0	0.032034	0.00957741	0.0741145	0.0293363	0.0290764	0.0865805	0.0612322	0.0449772	0.0277092	0	0.0491351	0.0439089	0.059149	0	0	0	0.0295791	0.0197399	0.0226329	0.013192	0	0	0.0266723	0.0314906	0.0301587	0.0181977	0.0251782	0.00826264	0.0884563	0.041209	0	0	0	0.0427815	0.0662419	0	0.0849108	0	0.175342	0.00833669	0.0734998	0.029503	0.014518	0.0197459	0.0697217	0	0	0	0	0.0204388	0.0971521	0.017479	0.0214244	0.0216876	0	0.0878521	0.0446111	0.0704693	0.00935398	0.0290825	0	0.0249667	0.0776135	0.00786532	0.0268011	0.0269545	0	0	0	0	0	0	0	0.0231149	0.037002	0.0419937	0.0195937	0.0227321	0.0246421	0.0209986	0	0.0294283	0.0465351	0	0.0727622	0.0260389	0.0181014	0.00916955	0	0.018171	0	0.02109	0.00933901	0.020861	0.0187	0.0298274	0	0.0194743	0.0116171	0.0750894	0.0198097	0	0.196055	0.0194978	0	0.047987	0.016832	0.0717381	0.0166073	0.0207984	0.0475407	0.00842927	0.0275023	0.0207443	0	0	0	0.022104	0.091913	0.0194975	0.0110762	0.0360495	0.0211724	0.0300031	0	0	0.00825858	0	0	0.0507005	0.0180038	0	0.109577	0.0259858	0.0193357	0.110358	0	0.0235882	0	0	0.0181428	0	0.0199098	0.0644296	0.0670172	0.0200763	0.0218814	0.0309996	0	0	0	0.0213767	0	0.0181558	0	0	0.0244465	0	0	0	0	0	0	0	0	0	0	0.0247661	0.0117835	0	0	0.0136922	0	0	0	0	0	0	0	0	0	0	0	0	0.0170034	0	0.0155331	0	0	0	0	0	0	0	0	0	0	0	0	0	0	0	0	0	0	0	0	0	0	0	0	0	0	0	0	0	0	0	0	0	0	0	0	0	0	0	0	0	0	0	0	0	0	0	0	0	0	0	0	0	0	0	0	0	0	0	0	0	0	0	0	0	0	0	0	0	0	0	0	0	0	0	0	0	0	0	0	0	0	0	0	0	0	0	0	0	0	0	0	0	0	0	0.0126621	0	0.0915531	0	0.0115927	0	0	0.185968	0	0	0.0815835	0	0	0.260927	0	0	0	0	0	0	0.0102944	0.220797	0	0	0	0	0.177312	0	0	0	0	0	0	0.0532966	0	0	0	0	0.00819416	0.0241323	0	0	0	0	0.0344983	0.018669	0.00875249	0	0	0	0	0	0.0285862	0	0	0	0	0	0	0	0	0	0	0	0	0	0	0	0	0	0	0	0	0	0	0.0295521	0.0246526	0	0	0	0	0.00750649	0.0253919	0	0	0	0	0	0	0.0299557	0.0239768	0	0.0764448	0.0150709	0	0	0	0	0	0	0	0	0.0815649	0	0.0207874	0	0	0.0452915	0	0	0	0.0462145	0.139551	0	0	0	0	0	0.0271003	0.0163396	0.0682831	0.0653842	0.0864412	0.0146479	0.074111	0.0669525	0	0.0298165	0.0300855	0	0.0323306	0.0733568	0	0	0	0.0635724	0.0794911	0.0824989	0.0568751	0	0.00915873	0	0	0	0.0290837	0	0.0320123	0.0399218	0	0	0.0522513	0	0.00643793	0.0376645	0	0	0	0.0308358	0	0.0150146	0	0	0.030871	0	0	0.0286174	0	0.0127547	0	0	0.0450368	0	0.0615776	0.0134397	0.0291879	0.0487778	0.0616686	0.0077234	0.00706259	0	0	0	0	0	0.00736051	0	0	0	0	0	0	0	0	0.00955878	0	0	0.0533686	0	0	0.0173305	0	0.0757157	0	0	0	0	0	0.0394503	0	0	0	0	0	0	0	0	0	0	0	0	0	0	0	0	0	0	0	0	0.0189449	0	0.0699621	0	0	0	0	0	0	0	0.0192361	0.0602452	0.102063	0	0.0518678	0	0.0368199	0	0	0	0	0.048436	0.0359698	0.0334051	0	0.0385796	0	0	0.0503068	0	0.107776	0	0.0604309	0	0	0.0484677	0	0	0	0	0	0.10689	0	0	0	0	0	0	0	0	0.0560957	0	0.00923874	0	0	0	0	0	0	0.0111885	0	0	0	0	0	0	0	0	0	0	0	0	0	0	0	0	0	0	0.0601265	0	0	0	0	0	0	0	0	0	0	0	0	0	0.0116161	0	0.0101075	0	0.00851762	0	0.0260628	0	0	0	0	0	0.0146903	0	0.0704945	0.114956	0	0.0111427	0.0461067	0	0	0	0.0536945	0	0.00785202	0.0630261	0.0706208	0	0.0338278	0	0	0	0.0122669	0.0142928	0	0.00660816	0	0.0548508	0	0.0139284	0	0	0	0	0.141065	0	0	0	0.0146548	0.103004	0	0.00637517	0.0280867	0	0	0	0	0	0	0	0	0	0	0	0.0192816	0	0	0	0	0	0	0	0	0	0	0	0	0	0	0	0	0	0	0	0	0	0	0	0	0	0	0	0	0	0	0	0	0	0	0	0	0	0	0	0	0	0	0	0	0	0	0	0	0	0	0	0	0	0	0	0	0	0	0	0	0	0	0	0	0	0	0	0	0	0	0	0	0	0	0	0	0	0	0	0	0	0	0	0	0	0	0	0	0	0	0	0	0	0	0	0	0	0	0	0	0	0	0	0	0	0	0	0	0	0	0	0	0	0	0	0	0	0	0	0	0	0	0	0	0	0	0	0	0	0	0	0	0	0	0	0	0	0	0	0	0	0	0	0	0	0	0	0	0	0	0	0	0	0	0	0	0	0	0	0	0	0	0	0	0	0	0	0	0	0	0	0	0	0	0	0	0	0	0	0	0	0	0	0	0	0	0	0	0	0	0	0	0	0	0	0	0	0	0	0	0	0	0	0	0	0	0	0	0	0	0	0	0	0	0	0	0	0	0	0	0	0	0	0	0	0	0	0	0	0	0	0	0	0	0	0	0	0	0	0	0	0	0	0	0	0	0	0	0	0	0	0	0	0	0	0	0	0	0	0	0	0	0	0	0	0	0	0	0	0	0	0	0	0	0	0	0	0	0	0	0	0	0	0	0	0	0	0	0	0	0	0	0	0	0	0	0	0	0	0	0	0	0	0	0	0	0	0	0	0	0	0	0	0	0	0	0	0	0	0	0	0	0	0	0
SGB_417	T1900045352_YK20190042_bin.270	0	0	0	0	0	0	0	0	0	0	0	0.00614118	0	0.00700601	0	0	0	0	0	0	0	0	0	0	0	0	0	0	0	0	0.00687709	0.010071	0	0	0	0	0	0.00987072	0	0	0	0	0	0	0	0	0	0	0	0	0.0249078	0	0	0	0	0	0	0	0	0	0	0	0	0	0.00597742	0	0	0.00647654	0	0	0	0	0	0	0	0	0	0	0	0	0	0	0	0	0	0	0	0	0	0	0	0	0	0	0	0	0	0	0	0	0	0	0	0	0	0	0	0	0	0	0	0	0.00709996	0	0	0	0	0	0	0	0	0	0	0	0	0	0	0	0	0.00584962	0	0	0	0	0	0.00673706	0	0	0	0	0	0	0	0	0.0288914	0	0	0	0	0	0	0.0253387	0.025709	0	0	0.00966265	0	0	0.00889442	0.00572403	0.0120625	0	0.00575662	0	0	0	0	0	0	0	0	0	0	0	0	0	0	0	0	0	0	0.0069978	0.00752675	0	0	0	0	0	0	0.0146122	0	0	0.0100349	0.00767931	0	0	0	0	0	0	0	0	0	0	0	0	0	0	0	0	0	0	0	0	0	0	0	0	0	0	0	0	0	0	0	0	0	0	0	0	0	0	0	0	0	0	0	0	0	0.0135978	0	0	0	0	0	0	0	0	0	0	0	0	0	0	0	0	0	0	0.0167608	0	0	0	0	0	0	0	0	0	0	0	0	0	0	0	0	0	0	0	0	0	0	0	0	0	0	0	0	0	0	0	0	0	0	0	0	0	0	0	0	0	0	0	0	0	0	0	0	0	0	0	0	0	0	0	0	0	0	0	0	0	0	0.00942166	0	0	0	0	0	0	0	0	0	0	0	0	0	0	0	0	0	0	0	0	0	0	0	0.00587532	0	0	0	0.00464784	0	0	0	0	0	0	0	0	0	0	0	0	0	0	0	0	0	0	0	0	0	0	0	0	0	0	0	0	0	0	0	0	0	0	0	0	0	0	0	0	0	0	0	0	0	0	0	0	0	0	0	0	0	0	0	0	0	0	0	0	0	0	0	0	0	0	0.0179834	0.0152989	0.040496	0.00963096	0.0308012	0.0875021	0.0887461	0.025832	0.0453658	0.097231	0.0371605	0.0891539	0.0414619	0.0538251	0.0342223	0.0895889	0.038237	0.0170744	0.0590638	0.0197262	0.0962191	0.114849	0.0229954	0.0385935	0.0157594	0.015182	0.370023	0.0724812	0.103697	0.113465	0.0418656	0.0131277	0.103084	0.0980826	0.0713272	0.0675253	0.0104588	0.0117283	0.0409803	0.112898	0.091457	0.0201959	0.0123264	0.0144344	0.0683466	0.0214309	0.0378499	0.0497759	0.0792023	0.0523739	0.180134	0.0123422	0.0112519	0.0123035	0.107547	0.108122	0.0146857	0.065211	0.0517329	0.0101817	0.098508	0.0726645	0.0948091	0.0284045	0.0103556	0.00950432	0.00962902	0.0136414	0.0190586	0.365803	0.0385832	0.0143938	0.110159	0.0317666	0.0105169	0.0611591	0.0121956	0.0096959	0.0872658	0.0121069	0.0680086	0.0261273	0.0317818	0.0661686	0.0535893	0.0970489	0.0128818	0.104483	0.0120967	0.0331496	0.118266	0.0337902	0.0563785	0.112342	0.0452202	0.110016	0.0308538	0.115737	0.121819	0.0520874	0.0234356	0.118088	0.0316211	0.0932568	0.0579565	0.185157	0.0133556	0.0610643	0.0146643	0.0203763	0.0128741	0.0783661	0.0412635	0.014881	0.103307	0.0137861	0.0963792	0.0653633	0.045289	0.0394937	0.0708363	0.0268464	0.103477	0.0666682	0.0173045	0.00985708	0.110765	0.0645192	0.0722342	0.0381272	0.016441	0.0271438	0.0322583	0.0275242	0.296247	0.102274	0.058439	0.0483002	0.077781	0.0070776	0.0074396	0.036678	0.0541172	0.192012	0.0390686	0.217006	0.102934	0.091451	0.0957159	0.0965152	0.0276987	0.053741	0.0111982	0.0382251	0.0815837	0.0302902	0.0698373	0.0894909	0.0504082	0.136638	0.0254968	0.0243962	0.019621	0.0103781	0.0350735	0.0354792	0.0147178	0	0.0225391	0.026884	0.0268744	0.0326925	0.0197386	0.0210298	0.0235205	0.0127712	0.0308588	0.038525	0.0471659	0.0326318	0.020072	0.0268754	0.0197107	0.0218198	0.0275434	0.0829629	0.0534973	0.0406868	0.0179153	0.0265722	0.0190768	0.060353	0	0	0	0	0	0	0	0	0	0	0	0	0	0	0	0	0	0	0	0	0	0	0	0	0	0	0	0	0	0	0	0	0	0	0	0	0	0	0	0	0	0	0	0	0	0	0	0	0	0	0	0	0	0	0	0	0	0	0	0	0	0	0	0	0	0	0	0	0	0	0	0	0	0	0	0	0	0	0.0344068	0.069683	0	0	0.0739297	0	0.00693067	0	0.00546003	0.0770684	0.0690476	0	0	0.020401	0.0205814	0.0734251	0.091676	0.0103144	0.00866209	0.408596	0.112967	0.014796	0.0745957	0.196569	0.00584803	0	0.00809567	0.214412	0.170169	0.0766059	0	0.00574481	0.00653079	0.00844438	0.0137157	0.0109483	0.0975836	0.0734404	0.0284304	0.0694357	0.252777	0.181449	0.172515	0.0755932	0.00859164	0.0795544	0.0785	0.362953	0.0838517	0.19602	0	0	0	0	0	0.0112714	0	0.00837801	0	0	0.046317	0.00645254	0.0088586	0.0359432	0	0	0	0	0.0425508	0	0	0	0	0.00865304	0.0128549	0	0	0.0275184	0.0220548	0.0124109	0.0130583	0.0232202	0	0	0.00811729	0.0286318	0.00640636	0.0145154	0.0066848	0	0.00890053	0.0396992	0.0145367	0.00833581	0	0.0754856	0	0.0106978	0.0139018	0.0169725	0	0.0182026	0.00873611	0	0.00769979	0.0223587	0.0146301	0.0939265	0.0297213	0.0701411	0.00995545	0.00768787	0	0.0102455	0.0384976	0.0528967	0	0	0.0694785	0.0106151	0.0284841	0.0785941	0.00976375	0	0	0.0254745	0.0316948	0	0.121639	0	0.0379859	0.0428827	0.0115806	0.0179471	0.00790762	0.0155062	0.0533066	0.0525026	0.00863498	0.015115	0.196449	0.198988	0.0081125	0.0441272	0.00819594	0.0075988	0.00918065	0.206016	0.0517744	0.0079211	0.0528801	0.0544184	0.0106816	0.0124433	0.131196	0.00677401	0.0127717	0.0171564	0	0.00992277	0.0314695	0.0219525	0.0301556	0.0257748	0.080153	0.0116869	0.134238	0.00705008	0.0420636	0.0178104	0.0188812	0.0316176	0	0.0296244	0.00540682	0.0533907	0.020391	0.020647	0.0295021	0	0.0325839	0.0297291	0.00627748	0.0492253	0.018618	0.0124833	0.0135568	0.0166728	0.00848927	0.0431144	0.0268841	0.0113455	0.00906902	0.00575618	0.0685542	0.00955739	0.0223669	0.0276653	0.00740772	0.0255845	0.0667956	0.0295405	0.00842681	0.0179369	0	0.0579485	0.0114054	0.0130875	0.0143178	0.0126104	0.0328018	0.00585921	0.0149234	0.0101661	0.0223177	0.0489327	0.0116224	0.0589403	0.0259381	0	0	0.0535545	0.00639492	0.021586	0.0128256	0.0398314	0.0210793	0.00853387	0.0219175	0.0689141	0.0139354	0.0199503	0.0133508	0.0128339	0.0067012	0.0120867	0.0120286	0.0265363	0.035064	0.00978565	0.0469448	0.0703151	0.0293962	0	0.0107363	0.00847498	0.00803985	0.00954398	0	0.048119	0	0	0.0115316	0.00526532	0.0222186	0.00910145	0.023792	0	0.0100269	0.0102815	0	0.0801731	0.393339	0.172647	0	0.0426469	0	0	0.0700853	0	0.012489	0.375228	0.0398673	0.0872345	0.0254097	0.414356	0.00679188	0.187783	0.0113221	0.0405487	0.0838499	0.180205	0.0052243	0.174709	0.0461374	0.0260882	0.0487317	0.0112487	0.0277459	0.059363	0.00801225	0.0197727	0.0139416	0.0107508	0.0129765	0.00968777	0	0.0158297	0.0193323	0.0102686	0.0576317	0.0345987	0.3033	0	0.0132179	0.0119909	0.126756	0.0190736	0.029729	0.102367	0.0150457	0.0107735	0.0351912	0.011367	0.0350563	0.0561794	0.0658146	0.0121435	0.0547862	0.0147616	0.0600509	0.0138485	0.0124718	0.030713	0.00705065	0.144111	0.0280825	0.011016	0.298241	0.0171545	0.015394	0.0117103	0.0250697	0.0156031	0.0116639	0.0616753	0	0.0110316	0.00603838	0.0152116	0	0.0107289	0.00495585	0.0155661	0.0663703	0.00743231	0.0631905	0	0	0.00750172	0.00802677	0	0	0	0	0.00806153	0.0834499	0.00921912	0.0142033	0.079739	0.0216726	0.0055203	0	0	0.0106256	0.0110338	0.0235068	0.0066741	0	0.00650974	0.199814	0	0	0.0149331	0.00743042	0	0.0734777	0.0149773	0.06908	0	0.00673839	0.00728388	0.0307562	0.0253545	0.0169631	0.0258187	0.0160681	0.0156567	0	0.0139666	0.0151995	0	0	0	0	0	0	0	0	0	0.0170441	0	0	0	0	0	0	0	0	0	0	0	0	0	0	0	0	0	0	0	0	0	0	0	0	0	0	0	0	0	0	0	0	0	0	0	0	0	0	0	0	0	0	0	0	0	0	0	0	0	0	0	0	0	0	0	0	0	0	0	0	0	0	0	0	0	0	0	0	0	0	0	0	0	0	0	0	0.00932885	0	0	0	0	0	0	0	0	0	0	0	0	0	0	0	0	0	0	0	0	0	0	0	0	0	0	0	0	0	0	0	0	0	0	0	0	0	0.00845593	0	0	0	0	0	0	0	0	0.00626951	0	0	0	0	0	0	0	0	0	0	0	0	0	0	0	0	0	0	0	0	0.0222266	0	0	0.00962003	0	0	0	0	0.0174907	0	0	0	0	0	0	0	0	0	0	0	0	0	0	0	0	0	0	0	0	0	0	0	0	0	0	0	0	0	0	0	0	0	0	0	0	0	0	0	0	0	0	0	0	0	0	0	0	0	0	0	0	0	0	0	0	0	0	0	0	0	0	0	0	0	0	0	0	0	0	0	0	0	0.0230315	0	0	0	0	0	0	0	0	0	0	0	0	0	0	0	0	0	0	0	0	0	0	0	0	0	0	0	0	0	0	0	0	0	0.0141191	0	0	0	0	0	0	0	0	0	0	0	0	0	0	0	0	0	0	0	0	0	0	0	0	0	0	0	0	0	0	0	0	0	0	0	0	0	0	0	0	0	0	0	0	0	0	0	0.00700747	0	0	0	0	0.00542675	0.00462893	0	0	0	0	0	0	0	0	0.0149026	0
SGB_418	T1900045352_YK20190042_bin.303	0.0088362	0.0122609	0	0.00584257	0.00683294	0	0.00832028	0.00620716	0.00603271	0.00553113	0.0068868	0.00607403	0.00551208	0	0.011083	0.00645127	0.00575409	0.00516883	0.0117425	0.00924893	0.00619122	0.00582718	0.0059579	0.00616348	0.00760147	0	0	0	0	0.00846583	0.00793177	0	0.00573256	0.00584753	0.00629921	0.0163621	0.00810887	0	0	0.00921661	0	0	0.0088384	0.00716293	0.0167441	0.00689471	0.0056889	0.00791375	0	0.00927802	0	0.00723236	0	0.0101425	0.00887961	0.00905528	0.0110555	0	0.0115934	0	0.00945986	0	0.00982469	0.00827022	0.00613574	0.015363	0.0157138	0.00754709	0.00819768	0.00997638	0.00717088	0.00985946	0.0170091	0.00798206	0.0068375	0.00738947	0.00647449	0.0103091	0	0	0	0	0	0	0	0	0	0.00448288	0	0	0	0.00725215	0	0	0.00589599	0	0	0	0.00438816	0.00998461	0.00821645	0	0.00806809	0.00555935	0	0	0	0.00528654	0	0	0.00560731	0	0.0079433	0.00542401	0	0.008618	0.00922593	0.00897962	0.00888091	0.0113051	0.0159535	0.00561869	0.00841285	0.00698301	0.00598804	0.00964897	0.00453338	0.00616715	0.00503953	0.0048269	0.00839729	0	0.00664986	0	0.0093528	0.00991268	0.00648637	0	0.0115528	0	0.0125206	0.0195857	0.00873354	0	0.0104811	0	0.0108061	0.00983697	0	0.00855048	0.0102229	0.0112304	0	0.00662095	0	0.00866796	0.00733099	0.0141531	0.0090848	0.0111962	0.00588181	0.00601046	0.00950325	0.00598511	0	0.00625058	0.0144361	0	0	0.00439338	0.00696539	0.00446564	0.0067404	0.00737142	0.00505438	0	0	0.00611794	0.00640029	0.00813251	0.0061451	0.0105485	0.00868174	0.00630967	0	0.0154045	0	0	0.0115935	0	0.00676744	0.00904639	0.0101485	0.00936001	0.00862416	0	0.0103359	0.0122578	0	0	0	0.0155562	0.0101731	0.00849034	0.010285	0.00649314	0.0114157	0	0.00666679	0.0113618	0.0068411	0.0113986	0.0157007	0.00532783	0.0062004	0.00999578	0.0114956	0.012186	0.0147192	0.00636535	0.00599702	0	0.00547358	0.0112359	0	0.00511273	0	0.00540528	0.00522743	0	0.00562658	0.00807864	0.00682238	0.00680868	0.00739017	0.00672115	0.00543926	0.00607544	0	0	0	0.00859156	0	0.0056791	0.00705782	0	0.00493069	0.00617805	0	0.00897853	0	0	0.00537488	0.00696014	0.0111359	0	0.00569887	0.00624466	0.00600784	0.00696525	0.00524173	0.0102543	0	0.00662605	0	0.00850918	0	0	0.00774682	0.0056779	0.00613223	0.00592106	0.00755046	0.00610151	0.00811446	0.00943025	0	0.00992505	0	0.00836004	0.00467725	0	0.00531045	0	0.00849861	0.00784714	0	0	0.00825581	0	0.00510345	0.00996466	0.0079878	0	0	0.00802676	0.00571306	0.00913785	0.00873225	0	0	0	0.00675554	0.0058791	0	0.00519407	0	0.00856185	0.00822788	0.00886827	0	0.00600128	0	0.0151688	0.0130478	0	0	0	0.0094373	0.00752967	0.0161806	0	0	0	0.00606697	0	0	0.0105881	0	0	0.00830407	0.00575314	0.00822179	0	0	0.00524168	0.00638189	0.00567693	0.00670491	0.00619853	0	0	0	0.00673854	0	0.00615643	0	0.00687199	0	0	0.00531516	0	0.00558593	0	0	0	0.00795447	0	0	0	0	0	0.009101	0	0	0	0	0.00574115	0	0	0	0	0	0	0	0	0	0	0	0	0	0	0	0	0	0	0	0	0	0	0	0	0	0	0	0	0	0	0	0	0	0	0	0	0	0	0	0	0	0	0	0	0	0	0	0	0.0485594	0.0648604	0.0191876	0.0796881	0.0481754	0.0432187	0.172196	0.0451618	0.104109	0.142552	0.0101477	0.0114027	0.105262	0.0618929	0.00923238	0.0108308	0.129298	0.492484	0.0596488	0.474997	0.112196	0.12488	0.24045	0.326244	0.463352	0.463931	0.0209288	0.119535	0.103358	0.11809	0	0.0911282	0.170053	0.010805	0.147781	0.136876	0.0959905	0.0151536	0.11886	0.0624768	0.155821	0.00662422	0.0677478	0.0907145	0	0.0065682	0.393365	0	0.173244	0.0278993	1.04351	0.122544	0.0735218	0	0.180419	0.123572	0	0	0	0.018131	0.011433	0	0.0380828	0.0520011	0.0720049	0.160312	0.0202257	0.0966632	0.00654254	0.0213975	0.475215	0.466112	0.0621033	0.465875	0.0831287	0.0616897	0.0828481	0.154056	0.00888767	0.0170098	0.0270484	0.227457	0.0243622	0.00720384	0.0257966	0.120865	0.0143577	0.0381759	0.0167042	0.0258491	0.126774	0.0548086	0.0250713	0.118468	0	0.124719	0.052647	0.131184	0.127659	0	0.0124412	0.12514	0.0511774	0.18374	0	1.20768	0.0718506	0	0.0932091	0.0909303	0	0	0.357839	0	0.0104087	0.102449	0.104086	0.030296	0.157633	0.0353404	0.141513	0.224687	0.173742	0.0308472	0.114421	0.152114	0.121509	0.00640596	0.160254	0.0321561	0.119246	0.0184845	0.110384	0.0127285	0.600629	0.148659	0.00933504	0.222793	0.116014	0.0241526	0	0.0150052	0.0137782	0.151761	0.0210189	0.53485	0.315	0.522343	0.491138	0.38675	0.254982	0.247796	0.050064	0.0393313	0.226704	0.255929	0.371357	0.319368	0.195177	0.534568	0.095941	0.061925	0.0419659	0	0.0406819	0.0444618	0.0223576	0	0.0317748	0.0339369	0.0316901	0.144635	0.0554321	0.0419843	0.0951002	0.0490567	0.0177091	0.0201685	0.02664	0.122297	0.0340174	0.0404283	0.0265714	0.0120733	0.0417717	0.00880369	0.0832336	0.0269251	0.073846	0.106403	0.0558507	0.00799675	0	0	0	0	0	0	0	0	0	0	0	0	0	0	0	0	0	0	0	0	0	0	0	0	0	0	0	0	0	0	0	0	0	0	0	0	0	0	0	0	0	0	0	0	0	0	0	0	0	0	0	0	0	0	0	0	0	0	0	0	0	0	0	0	0	0	0	0	0	0	0	0	0	0	0	0	0	0	0.11531	0.054572	0.0211765	0.0211948	0.0505663	0	0.00782909	0.00538023	0.00584161	0.0540912	0.0496005	0	0.0238054	0.0109765	0.0103572	0.0493645	0.0126857	0.0158495	0.0169798	0.00834908	0.0105744	0.15561	0.0539336	0.0201908	0.00807868	0	0.0164283	0.498124	0.00773671	0.0104853	0.0206713	0.0053805	0.00697441	0.00801116	0.165045	0.0178428	0.0115958	0.00983053	0.121123	0.0515308	0.444873	0.00782653	0.0220238	0.0547834	0.00758927	0.0482817	0.0455782	0.00798015	0.0481497	0.118887	0	0	0	0	0.0189777	0.040966	0	0.0318368	0	0	0.0750978	0.0408127	0.0537873	0.0861929	0	0	0.0301231	0	0.0674555	0.0281248	0	0	0.0334143	0	0	0	0	0.0323917	0	0	0.0136696	0.0353477	0	0.00849353	0	0.305469	0.107701	0.129842	0.120744	0.0817074	0.0934571	0.00948583	0.139699	0.104394	0.170729	0.189904	0.176221	0.0284708	0.00740601	0.271314	0.174107	0.152793	0.101662	0.0996159	0.0226802	0.167272	0.133845	0.0131067	0.0920506	0.0848027	0.111332	0.0307104	0.633295	0.124645	0.0558757	0.0610516	0.0841177	0.119871	0.0442339	0.193354	0.182042	0.0914938	0.174529	0.0824169	0	0.0582948	0.0279069	0.104377	0.0913601	0.0523098	0.280386	0.309998	0.245338	0.238444	0.00757863	0.0134913	0.283179	0.256721	0.0396987	0.0126239	0.155517	0.154504	0.0197837	0.0660388	0.0112326	0.0214687	0.0198435	0.157218	0.153176	0.020441	0.149542	0.262294	0.0386276	0.0413242	0.0437534	0.0477305	0.0238173	0.00684012	0.169181	0.0587833	0.235451	0.209969	0.235347	0.0791925	0.0381818	0.00536856	0.0439028	0.221618	0.0575488	0.0752835	0.520216	0.209554	0.0196138	0.226987	0.031894	0.099465	0.522593	0.070335	0.230918	0.036368	0.135999	0.220999	0.031876	0.0822312	0.548664	0.0667941	0.0807221	0.0710151	0.197211	0.0913055	0.226241	0.176938	0.191263	0.12784	0.0541716	0.00766629	0.192425	0.0156918	0.0333269	0.0753962	0.0601457	0.016369	0.0483335	0.0078185	0.056826	0.0928883	0.0344426	0.212604	0.0776023	0	0.0356105	0.0123351	0.169142	0.00901938	0	0.0797948	0.0967414	0.175361	0.0599113	0.134924	0	0.0675853	0.170169	0.0374075	0.165053	0.0696491	0.0126655	0.0103245	0.0490523	0.0440959	0.0881266	0.116006	0.0299811	0.0467642	0.203593	0.00725172	0.0188942	0.0332545	0.163349	0.0663367	0.264597	0.0481265	0.143537	0	0.180673	0	0.205308	0.00586859	0.0113496	0.235255	0.0117898	0.0105922	0.0459758	0.012863	0.0139419	0.19625	0.176333	0.0105103	0.00638366	0.0461439	0.0414593	0.00904749	0.129394	0.0681809	0.0138778	0.0757594	0.0432139	0.0449236	0.00703662	0.0442455	0.00684881	0.11844	0.0781874	0.00833349	0.187264	0.145022	0.15199	0.0711411	0.00618103	0.0711955	0.0089314	0.062089	0.0133244	0.0632746	0.239207	0.180742	0.238672	0.0508804	0.122978	0.0546539	0.0558529	0.106374	0.597479	0.12924	0.0156175	0.0275591	0.0196102	0.0656386	0.0660583	0.0579988	0.0421961	0.0158358	0.00785843	0.0191125	0.140213	0.023593	0.0498104	0.109815	0.015905	0.104499	0.649458	0.13607	0.105709	0.0254791	0.0756899	0.041656	0.0145501	0.138535	0.0431055	0.0569498	0.0118799	0.0571045	0.0174035	0.016354	0.678324	0.0401964	0.00874711	0.123019	0.0079222	0.108831	0.0275046	0.0286451	0.0958782	0.0304822	0.00867839	0.122684	0.0188129	0.132747	0.0814603	0.0127424	0.0681841	0.0135659	0.00677438	0.0190312	0	0.0366901	0.0753518	0.0468694	0.0184243	0.00760725	0.0083339	0.0433392	0.0166604	0.17753	0.00754804	0.0845345	0.0585777	0.00942923	0.0361386	0.0378159	0.0255148	0.0101042	0.0093178	0.0257868	0.0456919	0.00883329	0.0427012	0.090823	0.0182454	0.121171	0.0866789	0.0533869	0.0677341	0.0374906	0.112449	0.0188134	0.109285	0.0198311	0	0.0504719	0.0932115	0.0402448	0.0627555	0.0466507	0	0.0199441	0.00984011	0.0169107	0.0270224	0.0177175	0.0160552	0.0153672	0.00486203	0	0.00778814	0.00578783	0.00612887	0.00774682	0.00513364	0	0.0138808	0	0	0	0.00488933	0	0.00457369	0	0.00469183	0	0.00369453	0	0.00472758	0.00403263	0	0.00433195	0.00466651	0.00710213	0	0	0	0.0101773	0.00539516	0	0	0	0	0	0	0.00487188	0.0130233	0	0	0	0	0	0	0	0	0	0	0	0	0.00555393	0	0.00720524	0	0	0.0049565	0	0	0	0	0.00456454	0	0	0.00653308	0	0	0	0	0	0	0	0.00644867	0	0.0100843	0.00396493	0	0	0	0	0.0050305	0	0	0.00965908	0	0.010474	0	0	0.00735394	0	0.00641491	0	0.00885051	0.0132439	0	0	0.00492375	0.00737165	0	0	0.00992577	0.00700967	0.00649808	0.00526552	0	0.00532558	0	0.00698394	0.0113541	0	0	0.00715653	0.0086792	0.0190271	0.00639928	0.007885	0.00626715	0.00941465	0.0084874	0	0.00632772	0.00506892	0	0.00635176	0.00785525	0.00634833	0.0117933	0	0.00909168	0.00685622	0.00498618	0	0.00504921	0	0	0	0	0.00775696	0	0.00672123	0.00919784	0	0.00820258	0.0059143	0	0.0132915	0	0	0	0	0	0	0.0147119	0.00633705	0	0	0.00557103	0	0	0.0145867	0	0.00900894	0	0.0115867	0.00660229	0	0	0	0.00440036	0.0122949	0	0	0	0	0	0	0.00428723	0.00986939	0	0	0	0	0	0	0	0	0.0110201	0	0.00723593	0.00633539	0.00519431	0.00836621	0	0	0	0	0.00713962	0	0	0.00625185	0	0	0.00533663	0	0.0100909	0	0	0.00508422	0.00569276	0.0141282	0	0	0	0	0.00671995	0	0	0	0	0	0	0	0	0.012687	0	0	0	0	0	0	0	0.00572173	0	0.00799317	0	0.0108163	0	0	0	0	0	0.0053141	0.0105768	0	0	0.0149068	0	0	0	0	0	0	0.0107385	0.00385306	0	0.00636202	0.00607515	0.00599658	0.0166112	0	0	0	0.00413162	0.0039936	0	0.00510521	0	0	0	0	0	0	0	0	0	0.00464472	0	0	0	0	0	0.0142643	0	0.0145404	0	0.00516038	0.00470489	0	0.00508954	0	0	0.00437269	0	0	0.00588698	0.00465584	0	0	0	0	0.00642189	0	0.00559384	0.00449588	0	0	0.00708512	0.0119673	0.00489454	0	0.00655041	0.00833465	0	0	0	0	0	0.00892005	0.0115027	0.011039	0.00430745	0.00712812	0.00573683	0.00552009	0	0.0101278	0.00423904	0.00563747	0	0.0127868	0.0117477	0	0.009957	0
SGB_419	T1900045355_YK20190045_bin.135	0.00876015	0.00509851	0	0.0115624	0.00968049	0.0163698	0.00784846	0.00551618	0.0124953	0.00865635	0.00979227	0.0125114	0.0103037	0.00898317	0.0138243	0.0105938	0.0113405	0.00703765	0.018469	0.00765527	0.0131793	0.00613244	0.00864091	0.00838994	0.00739484	0.00901911	0.0114238	0.0103888	0.00504537	0.0100171	0.00913735	0.00887855	0.00782801	0.00930551	0.00621091	0.0135829	0.00949319	0.00811575	0.00657101	0.00929321	0.0109976	0.011104	0.0103555	0.00733864	0.0203553	0.006423	0.00753985	0.0158238	0.00750701	0.0109064	0.0160303	0.0116418	0.0114341	0.00964817	0.00913711	0.0169121	0.0133454	0.0120449	0.0107801	0.0114562	0.0146922	0.0109692	0.0111161	0.00977296	0.0129996	0.00864408	0.00933724	0.0108408	0.00869515	0.0137913	0.00878278	0.0139281	0.00856409	0.0115321	0.0068781	0.0122864	0.0115075	0.0113568	0	0	0	0.00477054	0	0.00584008	0	0	0	0	0	0.00439936	0.00453066	0.00448501	0	0	0	0	0	0	0.0041647	0	0	0	0	0	0	0	0	0.00502366	0	0	0	0	0.00911261	0	0.00577423	0.0074836	0.0053358	0.00600743	0.00511456	0.00517421	0.00922399	0.00782938	0.00896311	0.00855376	0.00721622	0.0091751	0.0061827	0	0.00599955	0.00789961	0.00819161	0.0061626	0.00944733	0.00533043	0.00896676	0.070379	0.00721639	0	0.0160659	0	0.0132891	0.0140942	0.00860956	0	0.0199658	0	0.0138099	0.0163963	0	0.0101315	0.0207473	0.0227549	0.00957478	0.019218	0	0.0110859	0.0165759	0.0131461	0.0119347	0.0158587	0.0117993	0.0126544	0.0135046	0.00795766	0.00739389	0.00853637	0.00831119	0.00866627	0.00761019	0.00896133	0.00759308	0.0117911	0.00758742	0.0123738	0.00704212	0.00744431	0.0119752	0.0072492	0.00775611	0.0078758	0.0089477	0.016185	0.0118245	0.00967776	0.00987755	0.0122137	0.00612057	0.00850394	0.0192382	0.00833553	0.00934189	0.0133007	0.0170403	0.0102615	0.00716822	0.00806877	0.0113557	0.0124338	0.00675495	0.00484601	0.00745095	0.0137029	0.0115404	0.00785773	0.00866319	0.013806	0.019364	0.00522186	0.00905387	0.00822558	0.0119866	0.0203005	0.00946036	0.00607556	0.00911459	0.0189714	0.0182832	0.0194365	0.0101971	0.0115278	0.00855643	0.00689219	0.00786983	0.0107565	0	0.00530756	0.0101442	0.00735682	0.00735203	0	0.00634289	0.00764388	0.00770857	0.00876315	0.00868466	0.00869592	0.00638747	0.00888244	0	0.0188485	0.00464603	0.00906395	0.00443584	0	0.00622637	0.0103653	0.00511893	0.00877512	0.00748387	0.00793397	0.00864132	0	0.00689446	0	0.00972037	0.00446722	0.00686007	0.00826073	0.0240726	0.0101951	0.00949562	0.00779842	0	0.00540506	0	0.00966248	0.00620923	0.00576922	0.0109263	0.00624091	0.00664584	0.00830603	0.0129037	0.00456376	0.0123117	0.00833729	0.00512701	0.00860612	0.00690128	0.030948	0.00744893	0.00644826	0.00642723	0.00528544	0.0107955	0.0117072	0	0.00456224	0.0132901	0.00556235	0.00688699	0.0139219	0.00919398	0	0.00504022	0.00880646	0.00834408	0.0108429	0.0122942	0.00549958	0.00580936	0.0056814	0.00837902	0.00792552	0	0.00817669	0.00599931	0.0122911	0.0314595	0.0149965	0.00669169	0.0079348	0	0.00960921	0.00684544	0	0	0.0110472	0.00979838	0.00683285	0.0116952	0.0128312	0.00435691	0	0.0082222	0	0	0.0065332	0.00560474	0.00574579	0.00930286	0	0.0114385	0	0.010359	0.00808331	0.00533502	0.00687952	0.00576786	0.00550852	0	0	0	0.007403	0	0.00782857	0.00479619	0.00668231	0	0.00504528	0.00808443	0.00597766	0	0.00810285	0.00645431	0.00764208	0.00833298	0.00714801	0.00683237	0.00462813	0	0.0076313	0.0118241	0.00491185	0.00473768	0.00839273	0	0	0	0	0	0	0	0	0	0	0	0	0	0	0	0	0	0	0	0	0	0	0	0	0	0	0	0	0	0	0	0	0	0	0	0	0	0	0	0	0	0	0	0	0	0	0	0	0	0	0.0190427	0.022544	0.047621	0.0120307	0.0720102	0.0749699	0.0513669	0.0638048	0.0874664	0.0500376	0.0275695	0.0277545	0.088059	0.0514563	0.0264302	0.0237555	0.0393978	0.0294861	0.0523749	0.0319474	0.0161182	0.152652	0.0346864	0.0234847	0.0285454	0.0278153	0.0694512	0.0160505	0.0158799	0.149562	0.0375673	0.0467195	0.0527603	0.0281936	0.0989013	0.142063	0.0109242	0.0264938	0.0415041	0.102449	0.0498407	0.0495521	0.0417684	0.041027	0.0160054	0.041113	0.0272944	0.0309241	0.0493819	0.038072	0.029179	0.0135732	0.0111748	0.0280814	0.0598966	0.151122	0.0282713	0.0323384	0.0259097	0.0252963	0.0284897	0.013305	0.0749947	0.0624894	0.00944736	0.0424944	0.0224964	0.0459976	0.0431987	0.0734453	0.0298961	0.0275775	0.105712	0.0268592	0.0115903	0.062199	0.0121136	0.0353192	0.026117	0.0271522	0.0312075	0.0349032	0.0497387	0.0402327	0.0402401	0.0163207	0.0259123	0.0768383	0.022881	0.0496136	0.156363	0.0425979	0.0363291	0.152385	0.025509	0.149861	0.0377328	0.162219	0.166029	0.0350115	0.0569737	0.153768	0.0432619	0.054918	0.0365183	0.0327385	0.0426693	0.0358557	0.0384354	0.0223177	0.0292826	0.0163231	0.0282823	0.0307757	0.0286385	0.0420443	0.0164992	0.0341904	0.150702	0.00793286	0.160469	0.0352881	0.0527534	0.0356902	0.0502964	0.039138	0.1545	0.0449348	0.113019	0.00747678	0.0458388	0.0463247	0.0566163	0.0368999	0.0740026	0.030062	0.0412521	0.0501615	0.0718969	0.0640731	0.0211405	0.0197598	0.0661722	0.0291586	0.0449704	0.0811416	0.0393471	0.0839468	0.0860553	0.0415536	0.0547316	0.0512643	0.0401984	0.0639437	0.0258173	0.0550826	0.0588019	0.0351583	0.158215	0.0540641	0.0487289	0.0229298	0.0280009	0.0616546	0.0397073	0.0413452	0.0201477	0.0490579	0.0296051	0.0325142	0.032455	0.0651419	0.0373927	0.030346	0.0532629	0.0259987	0.0276101	0.0343159	0.0369624	0.0295455	0.0292461	0.0349405	0.0212053	0.022414	0.039225	0.0635394	0.0554621	0.0318447	0.0367958	0.0614188	0.0405298	0.0633188	0	0	0	0	0	0	0	0	0	0	0	0	0	0	0	0	0	0	0	0	0	0	0	0	0	0	0	0	0	0	0	0	0	0	0	0	0	0	0	0	0	0	0	0	0	0	0	0	0	0	0	0	0	0	0	0	0	0	0	0	0	0	0	0	0	0	0	0	0	0	0	0	0	0	0	0	0	0	0.00924577	1.63603	0.0174452	0.0225469	1.58536	0	0.0216003	0.0219183	0.016417	1.57672	1.53677	0	0.0140897	0.0114628	0.0120055	1.45602	0.0199929	0.0303115	0.0369141	0.0806604	0.0201867	0.0230334	1.54264	0.0172628	0.0219016	0.0212236	0.0349101	0.00952514	0.0200014	0.019328	0.0218605	0.0165819	0.0213947	0.0300545	0.0197036	0.0359416	0.0183446	0.0190224	0.00887527	1.5313	0.0091529	0.0210538	0.0174071	1.52521	0.029074	1.4489	1.33837	0.071509	1.32535	0.0853878	0.00782587	0.00933689	0.00561316	0.00914871	0.0170892	0.0260907	0.0107593	0.0144445	0	0	0.0349341	0.0198708	0.018963	0.0242821	0.0111619	0	0.00940706	0.0166252	0.0343955	0.00946742	0.00829191	0.012483	0.0108133	0.0193236	0.0309821	0.0166116	0.0058464	0.0123036	0.0153779	0.00982067	0.0371414	0.0137618	0.0143589	0.0209101	0.0183071	0.0380908	0.0436675	0.0250035	0.040007	0.0276284	0.0111069	0.0955225	0.0400595	0.0110504	0.0314868	0.116695	0.0325608	0.0451812	0.0839152	0.0649565	0.0345006	0.0280286	0.0115334	0.0303961	0.0364937	0.0510515	0.043274	0.0382221	0.0338411	0.01916	0.00953193	0.0184232	0.0216923	0.0122905	0.0360257	0.049655	0.0269499	0.0136186	0.0179633	0.0257579	0.0259474	0.0386167	0.0291887	0.0136462	0.0197123	0.0526066	0.0284925	0.0178708	0.0291896	0.0590885	0.0272177	0.0307688	0.0260588	0.0312522	0.0425651	0.0246221	0.0598779	0.061992	0.0932659	0.0267309	0.0439701	0.0458448	0.0410552	0.0362868	0.038749	0.040143	0.0429443	0.0499858	0.0214736	0.0430111	0.0233963	0.0613189	0.106691	0.129521	0.0437979	0.0511868	0.0206186	0.0149162	0.0143551	0.0277088	0.056596	0.0447332	0.0536867	0.0327255	0.0639657	0.0232246	0.043827	0.0159905	0.033245	0.031284	0.0803267	0.0282468	0.022027	0.0521301	0.0291273	0.0857902	0.080461	0.0320861	0.0576395	0.0475064	0.0276432	0.0524073	0.0269704	0.0753342	0.0822952	0.031183	0.031365	0.0317842	0.0301245	0.0724663	0.0509097	0.0315043	0.0266038	0.0178236	0.046409	0.0154802	0.041677	0.0208047	0.0555488	0.039331	0.0505032	0.0203566	0.0521158	0.0167219	0.0235627	0.0146739	0.0230917	0.095249	0.0549206	0.00917537	0.0525969	0.0179466	0.0302931	0.0209785	0.0443587	0.0832534	0.0218766	0.145388	0.177036	0.0269366	0.0155282	0.107171	0.0227098	0.08338	0.049424	0.0260029	0.0327147	0.0291416	0.102448	0.0995757	0.083569	0.0372832	0.0203746	0.0257178	0.0454142	0.0336775	0.0244891	0.0956183	0.416323	0.0331051	0.0820685	0.102505	0.343818	0	0.0146441	0.0220517	0.033661	0.0706169	0.0206837	0.0831789	0.0123533	0.020559	0.11617	0.0119341	0.0835535	0.0334877	0.0346585	0.0196009	0.0116716	0.114468	0.0109051	0.0554289	0.0742875	0.0493465	0.0135206	0.0252418	0.0101734	0.0100579	0.0477608	0.01014	0.0843872	0.0719096	0.024891	0.0598265	0.0346989	0.0753568	0.0290131	0.0567117	0.0797312	0.0225028	0.0540082	0.0490944	0.0131114	0.0483577	0.0822022	0.0342206	0.081295	0.125736	0.0319303	0.0543553	0.0383947	0.0258944	0.0348818	0.0296318	0.0527496	0.0224967	0.0240757	0.0919653	0.110077	0.0359435	0.0203475	0.01981	0.0301674	0.0452311	0.0374754	0.0196792	0.0703775	0.0300552	0.195992	0.0283073	0.0351145	0.0348985	0.0183139	0.0186061	0.0350603	0.0194293	0.0472202	0.034985	0.0199902	0.087322	0.0455095	0.0844584	0.0565996	0.177082	0.023136	0.0217547	0.0285172	0.028205	0.0274153	0.0266477	0.116937	0.0335384	0.017266	0.114607	0.0120778	0.0239361	0.0286751	0.0351015	0.0267962	0.013713	0.0229785	0.0194413	0.00614569	0.00982027	0.0207719	0.0232751	0.0129755	0.00963515	0.00894004	0.0562212	0.00914134	0.00887167	0.00794685	0.00975254	0.00613411	0.0456321	0.0124308	0.0843295	0.0113457	0.0116754	0.0248181	0.00769026	0.00673672	0.0244844	0.0108461	0.116762	0.0177506	0.0309268	0.00979826	0.0131731	0.0174734	0.00819531	0.00902171	0.0121334	0.0412487	0.00941142	0.0143719	0.011749	0.034079	0.00928174	0.0182694	0.0399814	0.0302766	0.0959539	0.0126084	0.0579536	0.0199621	0.0198191	0.0151982	0.0187614	0.0192027	0.00927139	0.00825232	0.00595034	0.00882028	0.0118457	0.00718321	0.0103267	0	0	0.0262362	0	0	0.00651841	0.00986899	0	0.00672983	0.00516243	0.00773838	0	0.00540772	0	0.00423692	0.00403604	0	0.0051761	0	0.00756068	0.00555102	0	0.00513217	0.0174381	0	0.00389605	0.0036983	0	0	0	0	0.00681316	0	0	0.00590298	0	0.00746155	0.00399645	0	0.00497235	0	0	0.00318806	0	0.00591061	0	0	0.00400626	0.0079605	0	0.00427025	0.0106967	0	0.00439632	0.00747405	0.00788569	0	0	0	0	0	0.00950617	0.00444196	0.00559449	0.00756345	0	0.00408865	0	0.00531064	0.00823231	0	0.00504741	0.00573318	0	0.00485172	0	0	0.0112216	0	0.00940304	0	0	0.00511266	0	0.0134037	0	0.00613393	0.00898686	0	0	0.00556332	0.00571369	0.00337888	0	0.0130395	0.0034129	0.00794025	0.00931696	0	0.00857809	0	0.00606544	0.0153285	0.00503172	0	0.0096892	0.0137194	0.0137112	0.00909906	0.0119123	0.00561478	0.0140845	0.00642517	0	0	0.0081323	0.00448149	0.00949828	0.010407	0	0.00394675	0	0.0112769	0.0081672	0	0.00720681	0.0111068	0.00328562	0.00490644	0	0	0	0	0.00667574	0.0132104	0.00479585	0.0156323	0.0120078	0.00482208	0.00460749	0	0	0	0	0	0	0.0074996	0.0141935	0	0	0.0121867	0.00542757	0.00601597	0.00665255	0	0.0106026	0	0.0106389	0.00441121	0.00340513	0.00475689	0	0	0.0131728	0	0.00595241	0.00449294	0	0	0	0	0.00791615	0	0	0	0.00554025	0	0	0.00373676	0	0.00886067	0	0.011242	0.00498757	0.00571717	0.00843175	0.00716899	0.00458996	0.00665821	0.00472022	0.00419073	0	0	0	0	0	0.00834958	0	0.00816389	0.00405644	0	0.00430712	0.00559813	0.0160092	0.00405619	0.00465542	0.00341465	0.00562582	0.00411622	0	0	0	0.00408856	0.00500874	0.00709368	0.00381643	0	0.010071	0.00385487	0.00351525	0.00472629	0	0	0	0	0.0049566	0.0194663	0.0111501	0	0.0221042	0.00640754	0.00379011	0.00340569	0	0	0.0143328	0.00631971	0	0.0045862	0.0044605	0.00521539	0	0	0	0.00381333	0	0.00493205	0.00412911	0.00515262	0.0148585	0.00618979	0.0148474	0.0119998	0	0	0	0	0	0.00950032	0.0113604	0	0.00920503	0.00406235	0.00605404	0.00564884	0	0	0	0	0	0	0	0.00596946	0.00445366	0	0.00653879	0	0.00719804	0	0.00691843	0.00466827	0.011097	0	0	0	0.00674538	0	0	0.00779259	0.0045005	0.00564873	0	0	0.00517558	0.00584706	0	0.00572762	0.00653453	0	0.0172951	0.00966684	0.0109445	0.0168646	0.00413745	0.00679822	0.00657948	0.00638442	0.00447387	0.0046317	0	0.00660998	0.00714185	0.0138898	0.0224847	0	0.00774708	0.0078294	0.00728518	0	0.0107726	0.00610418	0.00758748	0	0.0122533	0.0139881	0.00438604	0.0126927	0.00640349
SGB_420	T1900045359_YK20190049_bin.7	0	0	0	0	0	0	0	0	0	0	0	0	0	0	0	0	0	0	0	0	0	0	0	0	0	0	0	0	0	0	0	0	0	0	0	0	0	0	0	0	0	0	0	0	0	0	0	0	0	0	0	0	0	0	0	0	0	0	0	0	0	0	0	0	0	0	0	0	0	0	0	0	0	0	0	0	0	0	0.00605639	0	0	0	0	0	0	0	0	0	0	0	0	0	0	0	0	0	0	0	0	0	0	0	0	0	0	0	0	0	0	0	0	0	0	0	0	0	0	0	0	0	0	0	0	0	0	0	0	0	0	0	0	0	0	0	0	0	0	0	0.00506582	0	0	0	0	0	0	0	0	0	0	0	0	0	0	0	0	0	0	0	0	0	0	0	0	0	0	0	0	0	0	0	0	0	0	0	0	0	0	0	0	0	0	0	0	0	0	0	0	0	0	0	0	0	0	0	0	0	0	0	0	0	0	0	0	0	0	0	0	0	0	0	0	0	0	0	0	0	0	0	0	0	0	0	0	0	0	0	0	0	0	0	0	0	0	0	0	0	0	0	0	0	0	0	0	0	0	0	0	0	0	0	0	0	0	0	0	0	0	0	0	0	0	0	0	0	0	0	0	0	0	0	0	0	0	0	0	0	0	0	0	0	0	0	0	0	0	0	0	0	0	0	0	0	0	0	0	0	0	0	0	0	0	0	0	0	0	0	0	0	0	0	0	0	0	0	0	0	0	0	0	0	0	0	0	0	0	0	0	0	0	0	0	0	0	0	0	0	0	0	0	0	0	0	0	0	0	0	0	0	0	0	0	0	0	0	0	0	0	0	0	0	0	0	0	0	0	0	0	0	0	0	0	0	0	0	0	0	0	0	0	0	0	0	0	0	0	0	0	0	0	0	0	0	0	0	0	0	0	0	0	0	0	0	0	0	0	0	0	0	0	0	0	0	0	0	0	0	0.040289	0.0401111	0	0.0934776	0.143094	0.0741483	0.0531351	0.128759	0.0207999	0.052356	0.01711	0.0141167	0.0189082	0.0382773	0.0166362	0.0136578	0.338908	0.0108728	0.0338419	0.01096	0.0417	0.0460143	0.0400846	0.0363024	0.00952421	0.0102646	0.213009	0.0368833	0.0385209	0.046328	0.0148911	0.0401178	0.058889	0.0160813	0.0661484	0.0715827	0.0855284	0.0451855	0.342871	0	0.0576577	0	0.0865626	0.0397418	0.0156888	0.00621807	0.0430102	0.013681	0.0512725	0.0144458	0.0137433	0.115071	0.101029	0.107809	0.0625281	0.0428338	0.108226	0.0138844	0.111672	0.140279	0.0154325	0.0115226	0.0742733	0.121987	0.0843313	0.107289	0.132585	0.0451072	0	0.236556	0.311132	0.00874562	0	0.318208	0.118687	0.0398633	0.0988855	0.111131	0.0145893	0.0463697	0.0218688	0.0391587	0.0192233	0.0133957	0.0144515	0.0410823	0.0449198	0.0707574	0.137375	0.0196351	0.0433462	0.0566648	0.0151423	0.0406513	0.122579	0.0414337	0.0528588	0.045527	0.0462631	0.0154389	0	0.0409596	0.0567074	0.0575456	0.0170293	0.0140833	0.0955647	0.014957	0.0429087	0.338952	0.103794	0.0142876	0.0427614	0.120733	0.014779	0.045306	0.0385706	0.0208003	0.106055	0	0.07153	0.0438368	0.0627591	0.0195576	0.0577047	0.123155	0.0403737	0.0136053	0.0655942	0	0.0634338	0.00709348	0.038674	0.00817292	0.0461998	0.0116084	0.0121655	0.211554	0.146709	0.101401	0.682938	0.0294245	0.0173001	0.0682031	0.11511	0.0501642	0.00751861	0.220529	0.189108	0.00924224	0	0.145961	0.0220491	0.00632532	0.267164	0	0.0509389	0.00670895	0.0337427	0.0785037	0.0980853	0.0221957	0.00856749	0	0.0154346	0.0120966	0.0110948	0	0.0162042	0.018351	0.0142975	0.136563	0.0813866	0.00911316	0.0135595	0.0703642	0.0147784	0.015555	0.0278364	0.0598486	0.00915025	0.0114926	0.0127903	0.0112746	0.0100535	0.0128605	0.0376249	0.0270574	0.100471	0.0112619	0.0443334	0.010922	0	0	0	0	0	0	0	0	0	0	0	0	0	0	0	0	0	0	0	0	0	0	0	0	0	0	0	0	0	0	0	0	0	0	0	0	0	0	0	0	0	0	0	0	0	0	0	0	0	0	0	0	0	0	0	0	0	0	0	0	0	0	0	0	0	0	0	0	0	0	0	0	0	0	0	0	0	0	0.00906648	0.00942597	0	0	0.00981948	0	0.0108295	0.00547425	0.010973	0.0090457	0.00918525	0	0	0	0	0.00845714	0.0564192	0.0103514	0.0105904	2.32173	0.0505582	0.0717865	0.00991546	0.0100771	0.0113413	0.00634133	0.0106192	0.0054272	0.00946831	0	0.00657267	0.00944231	0.00967198	0	0.0785019	0.0109454	0.0526353	0.0111854	0.00941068	0.010655	0	0.00844755	0.0117992	0.0099703	0	0.00831754	0.0079455	2.33636	0.00835427	0.088395	0.184078	0.00994108	0.113746	0	0.0162942	0.06587	0	0	0.0620745	0.190769	0.065211	0.0656831	0.0371337	0.642113	0	0.0917092	0.0566831	0.0164305	0.0855116	0.0397035	0.0180155	0.0100649	0.0551028	0.156723	0	0.117856	0.0929881	0.175287	0.0392562	0.0182924	0	0.243965	0.0223394	0.0303052	0.145456	0.0655006	0.136437	0.255578	0.138359	0.00942123	0.0563161	0.123926	0.0221929	0.0711382	0.0560915	0.0953857	0.0574407	0.0654863	0.0494057	0.165894	0.0601422	0.245188	0.0618488	0.00930172	0.0556519	0.0215177	0.020825	0.0100299	0.135754	0.13203	0.0470967	0.0629172	0.0769174	0.0558118	0.070079	0.115649	0.0512686	0.173478	0.582692	0.17922	0.37898	0.799357	0.132657	0.090654	0.0606001	0.110143	0.0333397	0.109301	0.970449	0.0579531	0.0477657	0.0442689	0.191778	0.163602	0.00817374	0.0295579	0.0656569	0.0644074	0.0923334	0.0293363	0.0914417	0.088516	0.0850154	0.0836148	0.0103379	0.0844924	0.0121351	0.0769094	0.0597159	0.0841834	0.0589424	0.0652714	0.0902546	0.101617	0.0490868	0.00576012	0.143887	0.00867279	0.269335	0.0329186	0.0531744	0.119212	0.0485481	0.0343786	0.116741	0.0363815	0.045379	0.282473	0.051742	0.0498892	0.121832	0.0305224	0.0432479	0.0515966	0.0390314	0.0946275	0.129832	0.104643	0.0495823	0.0654761	0.265978	0.0490615	0.0394511	0.0907482	0.130041	0.00683321	0.0514548	0.00929457	0.0375539	0.109743	0.051973	0.0372475	0.0401437	0.0496448	0.0401382	0.0060002	0.114893	0.00697545	0.0337035	0.0900087	0.049029	0.00721892	0.0072667	0.0097583	0.0405699	0.0191433	0.124274	0.0947595	0.0238059	0.0690446	0.0920969	0.00810794	0.0268294	0.0655419	0.0311211	0.121414	0.0345107	0.0405078	0.0769335	0.378905	0.00695688	0.308416	0.222765	0.075003	0.0460718	0.0575708	0.0498008	0.0464962	0.0812275	0.103836	0.0257393	0.326063	0.0856425	0.0754794	0.219588	0.55975	0.0470071	0.0327905	0.0321876	0.0096252	0.0580918	0.104638	0.0250331	0	0.0617888	0.257041	0	0.021525	0.0128784	0.057722	0.00654795	0.0123859	0	0.00565393	0.18052	0	0.018799	0.0121164	0.0576584	0	0.00806681	0.0208797	0.0270203	0.0800679	0.00711246	0.0377195	0.00842069	0.0089902	0.0184696	0.00882124	0.0215176	0.0272627	0.0398272	0.0214532	0.0187901	0.0258671	0	0.0771866	0.0210111	0.0409224	0.0220841	0.0814989	0.0065968	0.0760052	0.058804	0.0213972	0.0612921	0	0.115822	0.0449252	0.0060059	0.246874	0.0423112	0.0891602	0.0518212	0.0840158	0.0134365	0.0229264	0.022882	0.0056346	0.168848	0.0825276	0.00734304	0.012254	0.0360695	0.0121079	0.028862	0.2478	0.0171106	0.315002	0.0355166	0.0359447	0.00727907	0.0109966	0.0351304	0.189418	0.0592679	0.042494	0.204692	0.02099	0.0579688	0.0204425	0.0474177	0.0163798	0.0546574	0.0102247	0.00549255	0.0869291	0.00693963	0.253318	0.00526839	0.00880804	0.00828814	0.00540447	0	0.0272439	0.0153713	0.0360069	0.0757292	0.00820576	0.0655915	0.00764761	0.111146	0.0341848	0	0.0359069	0.0671723	0.0493547	0.0683722	0	0.132571	0	0.0165182	0.0925262	0.0772036	0.0760443	0.0983723	0.00947179	0.0144566	0.105796	0.0152164	0.11263	0.112375	0.0078191	0.0239123	0.0101781	0.0495861	0.124575	0.0734599	0.0187321	0.0741355	0.00683944	0.012982	0.0201546	0.0139782	0	0.0768998	0.0385617	0.0105469	0.050722	0	0.00982987	0.0199037	0.0842688	0.09918	0.16734	0.205765	0.193657	0.0693557	0.202805	0.207513	0	0	0	0	0	0	0	0	0	0.0316722	0	0	0	0.00898543	0	0	0	0.00416698	0	0	0	0	0.00689161	0	0	0	0	0	0	0	0	0	0	0	0	0	0	0	0	0	0.00648425	0	0	0	0.00631682	0	0	0	0	0	0	0	0	0	0	0	0	0	0.00383415	0	0	0.00435571	0	0	0.00474614	0	0	0	0	0	0	0.0041951	0	0	0	0	0	0	0	0	0	0	0.00475986	0	0	0	0	0	0	0	0.00406699	0	0	0	0	0	0	0.00400784	0	0.00455126	0	0	0	0	0	0	0	0	0	0	0	0	0	0	0	0	0	0	0	0	0	0	0	0	0	0	0	0.00497441	0	0	0	0	0	0	0	0	0	0	0	0	0	0	0	0	0	0	0	0	0	0	0	0	0	0	0	0	0	0	0	0	0	0	0	0	0	0	0.00393611	0	0	0	0	0	0	0	0	0.00460258	0	0	0	0	0	0	0	0.0068775	0	0	0	0	0	0	0	0	0	0	0.00651804	0	0	0	0	0	0	0	0	0	0	0	0	0	0	0	0	0	0	0	0	0	0	0	0	0	0	0	0	0	0	0	0	0	0	0	0	0	0	0	0	0	0	0	0	0	0	0	0.00956617	0	0	0	0	0	0	0	0	0	0	0	0	0	0.00919668	0	0	0	0	0	0	0	0	0	0	0	0	0	0	0	0	0	0	0	0	0	0	0.0130024	0.00496609	0	0	0	0	0.00446001	0	0	0.00624846	0	0	0	0	0	0	0.00473324	0	0	0.00849815	0	0	0	0	0	0	0	0	0	0.00624316	0	0	0	0	0	0	0	0	0	0	0.00509247	0	0	0	0	0	0	0	0	0	0	0	0	0	0	0
SGB_421	T1900045399_YK20190089_bin.160	0	0	0	0	0	0	0	0	0	0	0	0	0	0	0	0	0	0	0	0	0	0	0	0	0	0	0	0	0	0	0	0	0	0	0	0	0	0	0	0	0	0	0	0	0.0161546	0	0	0	0	0	0	0	0	0	0	0	0	0	0	0	0	0	0	0	0	0	0	0	0	0	0	0	0	0	0	0	0	0	0	0	0	0	0	0	0	0	0	0	0	0	0	0	0	0	0	0	0	0	0	0	0	0	0	0	0	0	0	0	0	0	0	0.0120892	0	0	0	0	0	0	0	0	0	0	0	0	0	0	0	0	0	0	0	0	0	0	0.00821717	0	0	0	0	0	0	0	0	0	0	0	0	0	0	0	0	0	0	0	0	0	0	0	0	0	0	0	0	0	0	0	0	0	0	0	0	0	0	0	0	0	0	0	0	0	0	0	0	0	0	0	0	0	0	0	0	0	0	0	0	0	0	0	0	0	0	0	0	0	0	0	0	0	0	0	0	0	0	0	0	0	0	0	0	0	0	0	0	0	0	0	0	0	0	0	0	0	0	0	0	0	0	0	0	0	0	0	0	0	0	0	0	0	0	0	0	0	0	0	0	0	0	0	0	0	0	0	0	0	0	0	0	0	0	0	0	0	0	0	0	0	0	0	0	0	0	0	0.00814217	0	0	0	0	0	0	0	0	0	0	0	0	0	0	0	0	0	0	0	0	0	0	0	0	0	0	0	0	0	0	0	0	0	0	0	0	0	0	0	0	0	0	0	0	0	0	0	0	0	0	0	0	0	0	0	0	0	0	0	0	0	0	0	0	0	0	0	0	0	0	0	0	0	0	0	0	0	0	0	0	0	0	0	0	0	0	0	0	0	0	0	0	0	0	0	0	0	0	0	0	0	0	0	0	0	0	0	0	0	0	0	0	0	0	0	0	0	0	0	0	0	0	0	0	0	0	0	0	0	0	0	0	0	0	0	0	0	0	0.0210991	0.0106208	0	0.0448723	0	0.0202493	0	0.0389667	0	0.0170189	0	0.0753161	0	0	0	0	0	0.0242771	0.0119028	0	0	0.0136721	0	0	0	0	0.035797	0.0100767	0	0	0.278589	0	0.0311415	0.0804679	0	0.0105928	0.0102522	0	0.0602805	0.110912	0	0.0136306	0	0.0130165	0	0	0	0	0.0109579	0.00995803	0	0	0	0.0144515	0.0898545	0	0.112092	0.0153194	0	0	0.0192239	0.0963787	0.0372399	0	0.0142525	0.0144087	0	0	0.0157874	0	0	0	0.0176	0	0.0265431	0.0109599	0.0266353	0	0	0	0	0.0240588	0.0157421	0.0982237	0	0	0.0121447	0	0	0.0130121	0	0.0121845	0	0	0	0	0	0.016155	0.011147	0	0	0	0	0.0563499	0.0750179	0	0.114576	0.0139754	0.0109318	0	0.0608542	0	0.0121658	0.480762	0	0.293736	0.0235387	0.010139	0.0107383	0.0427262	0.01731	0	0	0.0112193	0	0.063373	0	0.0133944	0.0364737	0.0497754	0.0180072	0	0.0220601	0.0469882	0	0.0170451	0	0	0.0171799	0.0332788	0.0612895	0.0163861	0.0671118	0.0619362	0.0187629	0.158621	0.040321	0.0152472	0.0204983	0.0194588	0.221569	0.035973	0.0162852	0.0147582	0.0233895	0.0183453	0.0455371	0.0118968	0.0288531	0.0122978	0.0115842	0	0.0218209	0	0	0	0.014537	0.0190393	0.0140384	0.0229059	0.015509	0.0181435	0.013594	0.0138095	0.0362247	0.0145027	0.0121773	0	0.0152707	0.0151283	0	0	0.0114374	0.0189764	0.0218372	0.0143965	0	0	0	0	0	0	0	0	0	0	0	0	0	0	0	0	0	0	0	0	0	0	0	0	0	0	0	0	0	0	0	0	0	0	0	0	0	0	0	0	0	0	0	0	0	0	0	0	0	0	0	0	0	0	0	0	0	0	0	0	0	0	0	0	0	0	0	0	0	0	0	0	0	0	0	0	0	0	0	0	0.00974786	0	0	0.00999614	0.0235026	0	0	0.0177308	0.0099327	0.00928546	0.023141	0	0.0284219	0.0306408	0	0.0426253	0.0112402	0.0249828	0	0.0485243	0	0.0102541	0	0	0	0.0297425	0	0.00990551	0.0130264	0	0.0193217	0	0.00864292	0.00894474	0.0108566	0.0439406	0.00900919	0	0.0103098	0	0.0098489	0	0.00929573	0.0103597	0	0.00813628	0	0.00847957	0.0377652	0.0289417	0	0.0326176	0	0.0444818	0.0590738	0	0	0.0257765	0.0236318	0.0263067	0.0504702	0.0135877	0.00962467	0	0.0225525	0	0.0142345	0.0275151	0	0	0	0	0	0.270424	0	0.0297471	0	0.011734	0	0.280168	0	0	0.016757	0	0	0.0142056	0.0237097	0.0139913	0	0.0815467	0.0150573	0.0167212	0.0741325	0.0127009	0.0153842	0.0111032	0.0196054	0.0129146	0.0149155	0.0113273	0.0199785	0.0914769	0.00961937	0.0188024	0.0134657	0.0157822	0.024772	0.0842876	0.0388382	0	0.0134069	0.0138802	0	0.0287069	0.234372	0.0276765	0.0209622	0.015451	0.0906708	0.0586865	0.0621771	0.0289131	0.0394351	0.0558997	0.116671	0.0237553	0.0434181	0.017609	0.0901469	0.104672	0.109172	0.0983337	0.0978559	0.0648319	0	0.0089107	0.00861581	0	0	0	0	0.0683212	0.0304472	0.0690615	0.0754235	0.0674266	0	0.0157726	0.068793	0.0141313	0.00840288	0.00987973	0.0104289	0.0255832	0.0140177	0.0201731	0.0267408	0.0088642	0.0198435	0.0339273	0.0869332	0.0335054	0.0558394	0.00910349	0.0131897	0.0274973	0.0113431	0.041264	0.0563553	0.232063	0.0482017	0	0.0333556	0	0.069091	0.249443	0.0424312	0.0321313	0	0.0749852	0.0350192	0	0.0620482	0.266834	0.192605	0.0507715	0.167232	0.0422775	0.0688314	0.0338969	0.0654167	0.0422979	0.0377698	0.034006	0.00730293	0.0808877	0.0145876	0	0.0377541	0.0408429	0.0142377	0.0150032	0.0247627	0	0	0.0122822	0.0670131	0.0266812	0.0155873	0.0147857	0	0.0257892	0	0.0110253	0.0337615	0.0465014	0.146	0.0616735	0.0188011	0	0.0184419	0.0203975	0	0.025174	0.0333538	0.0211112	0.0145363	0.114175	0.0269099	0.0250946	0.0175087	0.106365	0.0105087	0	0.0648893	0.0352704	0.0290805	0.044056	0.0438651	0.0786798	0.0271491	0.0371552	0	0.0296353	0	0	0.0622983	0.00908056	0	0	0.00964821	0	0	0.0142198	0	0.00962029	0.00890729	0	0	0.01881	0.0180294	0	0.00798834	0	0	0.0185376	0.0209187	0.015291	0.0204469	0.0685101	0	0	0.015847	0.00908499	0	0	0.007915	0.0606776	0	0.0185068	0.0084282	0	0	0	0.00919505	0	0	0.0149507	0.0823673	0.0138573	0	0.02627	0.0329671	0	0	0	0	0	0.0139692	0	0.100151	0.0153563	0	0.0118585	0.0480985	0.0863339	0	0.0368555	0.0114335	0.024235	0.0118722	0.0132296	0.0478784	0.0135829	0	0.0786919	0.0130511	0	0	0.0840182	0	0	0.0302485	0.0252929	0.0464549	0.0112813	0.0328494	0.0175551	0	0.00824743	0	0.0112931	0.0085346	0.0109407	0.0157542	0	0.0116259	0.0404431	0.102426	0.0349406	0.0843924	0.0124	0.0190267	0	0	0.0394927	0.0237078	0.0149858	0	0.0172877	0	0.0416697	0	0.0137944	0.0142457	0.0151413	0	0.0421696	0.00999437	0.195347	0.0184741	0.0148727	0.040161	0.0456104	0	0.0101696	0.0199578	0.0120136	0.126638	0.0182659	0.0481373	0.0644418	0.0386829	0.12653	0	0.0476983	0.0227795	0.0136479	0.0319893	0	0.041775	0.0213432	0.103687	0.0174039	0.0110774	0.0676935	0.00967315	0.0527365	0.00962402	0.0104791	0	0	0	0	0	0	0	0	0	0	0	0	0.0104859	0	0	0	0	0	0	0	0	0.00663964	0.00685918	0	0	0	0	0	0	0	0	0	0	0	0	0	0	0	0	0	0	0	0	0	0	0	0	0	0	0	0	0	0	0	0	0	0	0	0	0	0	0	0	0	0	0	0.00677376	0	0	0	0	0	0	0	0	0	0	0	0	0	0	0	0	0	0	0	0	0	0	0	0	0	0	0	0	0	0	0	0	0	0	0	0	0	0	0	0	0	0	0	0	0	0	0	0	0	0	0	0	0	0	0	0	0	0	0	0	0	0	0	0	0	0	0	0	0.00780046	0	0	0	0	0	0	0.0103664	0	0	0	0	0	0	0.0178018	0	0	0	0	0	0	0	0	0	0	0	0	0	0	0	0	0	0	0	0.00913168	0	0	0	0	0	0	0	0	0	0	0	0	0	0	0.0215286	0	0	0	0	0	0	0	0	0.0100519	0.00657211	0	0	0	0	0	0	0	0	0.0138801	0	0	0	0	0	0	0	0	0	0	0.0125821	0	0	0	0	0	0	0	0	0	0	0	0	0	0	0	0	0	0	0	0	0	0	0	0	0	0	0	0	0	0	0	0	0	0	0	0	0	0	0	0	0	0	0	0	0	0	0	0	0	0	0	0.0112163	0	0	0	0	0	0	0.00679592	0	0	0	0	0	0	0	0	0	0	0	0	0	0	0	0.0198982	0	0	0	0	0	0	0	0	0	0	0	0	0	0	0	0	0	0	0	0	0.00898122	0	0	0	0	0	0	0	0	0	0	0	0	0	0	0	0	0	0	0	0	0	0.00760282	0	0
SGB_422	T1900045404_YK20190094_bin.163	0	0	0	0	0	0	0	0	0	0	0	0	0	0	0	0	0	0	0	0	0	0	0	0	0	0	0	0	0	0	0	0	0	0	0	0	0	0	0	0	0	0	0	0	0	0	0	0	0	0	0	0	0	0	0	0	0	0	0	0	0	0	0	0	0	0	0	0	0	0	0	0	0	0	0	0	0	0	0	0	0	0	0	0	0	0	0	0	0	0	0	0.00408728	0	0	0	0	0	0	0.0078121	0	0	0	0	0	0	0	0	0	0	0	0	0	0	0	0	0	0	0	0	0.0236286	0	0	0	0	0	0	0	0	0	0	0	0	0	0	0	0	0	0	0	0	0	0	0	0	0	0	0	0	0	0	0.0360919	0	0	0	0	0	0	0	0	0	0	0	0	0	0	0	0	0	0	0	0	0	0	0	0	0	0	0	0	0	0	0	0	0	0	0	0	0	0	0	0	0	0	0	0	0	0	0	0	0	0.0220701	0.0166135	0	0	0.00903875	0	0.0153384	0.0102549	0	0	0	0.0157828	0	0	0	0	0.0155234	0.0146977	0	0	0	0	0	0.0120505	0	0.0260859	0.0101813	0	0	0.011044	0	0	0	0	0	0	0	0	0	0	0	0	0	0	0	0	0	0	0	0	0	0	0	0	0	0	0	0	0	0	0	0	0	0	0	0.00779483	0	0	0.00652181	0	0	0	0	0	0	0	0	0	0.0111072	0	0.0120858	0	0	0	0	0	0	0	0	0	0.00544075	0.00727243	0	0	0	0	0.0115246	0	0.00648519	0	0	0	0.0121865	0.00582149	0	0.0134162	0	0	0	0	0	0	0	0	0	0	0	0	0	0	0	0	0	0	0	0	0	0	0	0	0	0	0	0	0	0	0	0	0	0	0	0	0	0	0	0	0	0	0	0	0	0	0	0	0	0.00960425	0	0.0117077	0	0	0	0	0	0	0	0	0	0	0	0	0	0	0	0	0	0	0	0	0	0	0	0	0	0	0	0	0	0	0	0	0	0	0	0	0	0	0	0	0	0	0	0	0	0	0	0	0	0	0	0	0	0	0	0	0	0	0.0167467	0.0166013	0	0	0.0503258	0.0924271	0.0137345	0.0465943	0.0449154	0.00899433	0.076285	0.0289836	0.0397665	0.065844	0.0688228	0.0283997	0.0153793	0.0507453	0.0716644	0.0486467	0.146655	0.053856	0.0298147	0.0705881	0.0489943	0.0509623	0.0291202	0.105323	0.142424	0.0531979	0.085105	0.00823335	0.0110938	0.0274498	0.0906832	0.108804	0	0.0155617	0.015049	0.0231202	0.0106018	0.00861156	0.253512	0.0086731	0.0316912	0.020605	0.0827374	0.0977943	0.0126605	0.0388645	0.0358467	0	0	0.0105144	0.0103997	0.04842	0.00937697	0.0775375	0.0442343	0	0.0287138	0.0321407	0.0761695	0.0510029	0	0.01462	0.00637261	0.0111091	0.0205088	0.0304156	0.0470223	0.0565442	0.0240921	0.0501423	0	0.0652997	0	0.0150703	0.0282484	0.0155473	0.0219408	0.0311671	0.0212019	0.0766936	0.0363409	0.147188	0.0161293	0.0708677	0.00653415	0.0234429	0.0456785	0.0357175	0.0343387	0.046959	0.0520931	0.0505175	0.0365902	0.0503043	0.045306	0.0955795	0.00952807	0.0467424	0.038804	0.0122898	0.092038	0.0369284	0.279324	0.0861609	0.00950269	0.0259465	0.0106691	0.0334159	0.0766125	0.0103096	0.0263812	0.0108293	0.136551	0.0244667	0.185728	0.201938	0.107692	0.0269569	0.00994294	0.0216329	0.0109704	0.01671	0.048354	0.0799895	0.087036	0.219401	0.0118102	0.0102008	0.00871604	0.00969645	0.0449689	0	0.0250845	0.0225164	0	0	0	0.0106452	0	0.0512255	0.0300648	0.100479	0	0.0081433	0.00860291	0	0.0213845	0.0103263	0.0673597	0	0.00715905	0.0281818	0	0	0	0.0614032	0.126799	0.310617	0.019112	0.086626	0.0284041	0.0152095	0.0258258	0.101354	0.0245408	0.0245489	0.0297117	0.0970262	0.172449	0.0209008	0.040822	0.135676	0.0522003	0.0412584	0.0357515	0.179638	0.0223986	0.0218463	0.0321635	0.0376617	0.0198819	0.0613547	0.0266944	0.0248915	0.152721	0.0332649	0.154929	0.0911206	0	0	0	0	0	0	0	0	0	0	0	0	0	0	0	0	0	0	0	0	0	0	0	0	0	0	0	0	0	0	0	0	0	0	0	0	0	0	0	0	0	0	0	0	0	0	0	0	0	0	0	0	0	0	0	0	0	0	0	0	0	0	0	0	0	0	0	0	0	0	0	0	0	0	0	0	0	0	0.0440786	0	0	0	0	0	0.0394087	0	0.0160962	0	0	0	0	0	0	0	0.0830886	0	0	0.0518982	0.075531	0	0	0	0.0410353	0	0	0	0	0.0413928	0.0047601	0.0158296	0.0379809	0.00462708	0	0	0.0778392	0.0384952	0.0445184	0	0	0	0	0	0.00463584	0	0	0.0540122	0	0.259036	0.0151637	0.0333315	0.0122384	0	0.513798	0.671884	0	0	0.0130748	0.0163043	0.441745	1.0588	0.171885	0.194831	0	0.0140377	0.437627	0.813565	0.398445	0.456219	0.0486867	0.655808	0.438335	0.0736101	0	0.0872903	0.0131425	0.106104	0.308449	0.298082	0	0.113626	0.0557149	0.907153	0.0775499	0.0485385	0.0323646	0.00992397	0.0303899	0.0268981	0.037498	0.0477091	0	0.0509529	0.0449687	0.0937787	0.0448984	0.0525954	0.0429922	0.0115922	0.0507019	0.00931127	0.041011	0.0226291	0.0605214	0	0	0.0157343	0.0187315	0.0158872	0.0468645	0	0.0126448	0.0455387	0.0751781	0.0640669	0.0446022	0.0832597	0.0729781	0.0862342	0.192267	0.0709796	0.0360686	0.310243	0.154376	0.1143	0.096274	0.35326	0.0692019	0.128331	0.212944	0.194225	0.0756378	0.0608529	0.0259837	0.0334611	0.00675003	0.00564053	0.0750106	0.0346482	0.0502967	0.0464223	0.00478145	0.392943	0.0267804	0.00622728	0.0262629	0.0472357	0.0445538	0.00539612	0.0407256	0.00593427	0.0668928	0.0638833	0.0789756	0.019003	0.0218892	0.00807751	0.0426529	0	0.0599565	0.0452749	0.0597723	0.00546743	0.0624454	0.00894143	0.077493	0.03832	0.167413	0.00849236	0.00652181	0	0.0183878	0.0613158	0.0138306	0	0.007216	0.0683406	0.0545622	0.108356	0.0709322	0.0560224	0.0140343	0	0.00651696	0.0066602	0.0101914	0.00563413	0.0343121	0	0.0615036	0.0291135	0.0372775	0.0655779	0.104741	0	0.0405933	0	0.0468408	0.0432285	0.118878	0	0.0171152	0.0071572	0.567011	0.376585	0.0843744	0.0777717	0.0779384	0.0844834	0.0578853	0	0.0497836	0.0238844	0.0990825	0.0403076	0	0.0745798	0.0136426	0.0430016	0.122506	0.0215042	0.0406471	0.00552584	0.0690345	0.0235155	0.0428043	0.0269668	0.0351004	0.0612506	0.0102836	0.0643152	0	0.0594235	0.20282	0.0195519	0.255528	0.0997595	0.0716668	0.0179903	0.0535909	0.0662768	0.0611858	0	0.0744699	0.134127	0.00993292	0	0	0	0	0	0	0	0.0289325	0.0103923	0	0	0.0519009	0	0.0052544	0.0273306	0	0.0627154	0	0	0.00549459	0.00499565	0.02344	0.00535441	0	0	0	0.027659	0	0	0.00935897	0.0575715	0	0	0.0267671	0.0599925	0	0.0603238	0	0	0	0	0.00515372	0	0	0.0835744	0.00482024	0.0908805	0.0258613	0.0188302	0	0.0307832	0.0239861	0	0.153716	0	0	0	0	0	0	0.086362	0	0.11892	0	0	0	0	0.0275902	0.174106	0	0	0.174052	0.0255798	0	0.0241989	0.0270242	0	0.00499472	0.00560543	0	0.0919679	0	0.0824771	0	0	0	0	0	0.00729687	0	0	0.00869077	0.028797	0.0102711	0.0155831	0	0.00790142	0.0346775	0	0.022073	0.0054422	0.0160028	0	0	0.0052003	0.0322317	0.0323686	0	0.00558566	0.01161	0	0.049701	0.0105488	0.0349728	0	0	0.0460248	0.0352703	0	0	0.00886201	0.0145109	0.0266794	0.0136471	0.0102815	0.0217165	0.048153	0	0.00680072	0.0304649	0.00991314	0.0669234	0.0072225	0.00587764	0.0434898	0.129495	0.0344754	0.112853	0.00563667	0.0600199	0	0	0	0	0	0.00747153	0.0115084	0.0514779	0.0112936	0	0.0107799	0	0	0.0378569	0	0	0	0	0	0	0	0	0	0	0	0	0	0	0	0	0	0	0	0	0	0	0	0	0	0	0	0	0	0	0	0	0	0	0	0	0	0	0	0	0	0	0	0	0	0	0	0	0	0	0	0	0	0	0	0	0	0	0	0	0	0	0	0	0	0	0	0	0	0	0	0	0	0	0	0	0	0	0	0	0	0	0	0	0	0	0	0	0	0	0	0	0	0	0	0	0	0	0	0	0	0	0	0	0	0	0	0	0	0	0	0	0	0	0	0	0	0.0036604	0	0	0	0	0	0	0	0	0	0.00562722	0	0	0	0	0	0	0	0	0	0	0	0	0	0	0	0	0	0	0	0	0	0	0	0	0	0	0	0	0	0	0	0	0	0	0	0	0	0	0	0	0	0	0	0	0	0	0	0	0	0	0	0	0	0	0	0	0	0	0	0	0	0	0	0	0	0	0	0	0	0	0	0	0	0	0	0	0	0	0	0	0	0	0	0	0	0	0	0	0	0	0	0	0	0	0	0	0	0	0	0	0	0	0	0	0	0	0	0	0	0	0	0	0	0	0	0	0	0	0	0	0	0	0	0	0	0	0	0	0	0	0	0	0	0	0	0	0	0	0	0	0	0	0	0	0	0	0	0	0	0	0	0	0	0	0	0	0	0	0	0	0	0	0	0	0	0	0	0	0	0	0	0	0	0	0	0	0	0	0	0	0	0	0	0	0	0	0	0	0	0	0	0	0	0	0	0	0
SGB_423	T1900045408_YK20190098_bin.192	0	0	0	0	0	0	0	0	0	0	0	0	0	0	0	0	0	0	0	0	0	0	0	0	0	0	0	0	0	0	0	0	0	0	0	0	0	0	0	0	0	0	0	0	0	0	0	0	0	0	0.00514516	0	0	0	0	0	0	0	0	0	0	0	0	0	0	0	0	0	0	0	0	0.00570663	0	0	0	0	0	0	0	0	0	0	0	0	0	0	0	0	0	0	0	0	0	0	0	0	0	0	0	0	0	0	0	0	0	0	0	0	0	0	0	0	0	0	0	0	0	0	0	0	0	0	0	0	0	0	0	0	0	0	0	0	0	0	0	0	0	0	0	0	0	0	0	0	0	0	0	0	0	0	0	0	0	0	0	0	0.00540869	0	0	0.00706214	0	0	0	0	0	0	0	0	0	0	0	0	0	0	0	0	0	0	0	0	0	0.00572335	0	0	0	0	0	0	0	0	0	0	0	0	0	0	0	0	0	0	0	0	0	0	0.00585284	0	0	0	0.00724915	0	0	0	0	0	0	0	0	0	0	0	0	0	0	0	0	0	0	0	0	0	0	0.00636564	0	0	0	0	0	0	0	0	0	0	0	0	0	0	0	0	0	0	0	0	0	0	0	0	0	0	0	0	0	0	0	0	0	0	0	0	0	0	0	0	0	0	0	0	0	0	0	0	0	0	0	0	0	0	0	0	0	0	0	0	0	0	0	0	0	0	0	0	0	0	0	0	0	0	0	0	0	0.00528546	0	0	0	0	0	0	0	0	0	0	0	0	0	0	0	0	0	0	0	0	0	0	0	0	0	0	0	0	0	0	0	0	0	0	0	0	0	0	0	0	0	0	0	0	0	0	0	0	0	0	0	0	0	0	0	0	0	0	0	0	0	0	0	0	0	0	0	0	0	0	0	0	0	0	0	0	0	0	0	0	0	0	0	0	0	0	0	0	0	0	0	0	0	0	0	0	0	0	0	0	0	0	0	0	0	0	0	0	0.205453	0.0397669	0.0360434	0.0079627	0.032228	0.0326225	0.00844447	0.0254717	0.0101541	0	0.00830069	0.0246195	0.00886398	0	0.0208544	0.00876857	0.022077	0.00789602	0.00826441	0.099384	0.0111279	0.0154876	0.00989945	0.00872866	0.0273487	0.00939726	0.00972749	0.101696	0	0.00957394	0.0209883	0.00599443	0.0572568	0.00927217	0.048615	0.0127757	0.0213442	0.037104	0.0229751	0	0.0167706	0.00768071	0.00788348	0.0141333	0.0145409	0	0.0293116	0.00671999	0.0221869	0.0369477	0.0395588	0	0.0233865	0.101982	0	0	0.0394831	0.00847891	0	0.00667323	0.00951132	0.0343263	0.0384888	0.011013	0.00915526	0.0094052	0.0139082	0.0290393	0.0144066	0.00788441	0.0333846	0.0142016	0.0291651	0.0239692	0.0369274	0.0125719	0	0.0137833	0.0110227	0.0136559	0.0104584	0	0.00775828	0.00962684	0.0137112	0.0101284	0.00732033	0.0100485	0.104061	0.00722317	0.00833501	0.106437	0.0407351	0.102991	0	0.103921	0.103772	0	0	0.102942	0	0.0315078	0	0.0235891	0.0179167	0	0.00894299	0.0135291	0	0.00839733	0.0140405	0.00681503	0	0.00859647	0.0103191	0.011857	0.00893657	0	0.0129504	0.0126141	0.0219565	0.0118876	0.0102233	0.0126748	0.105189	0	0.0576448	0	0.0119956	0.0068018	0.0231	0.0559158	0.0224552	0.0285238	0	0.0242474	0.0587498	0	0	0.00878763	0.0186602	0.0351522	0.0448719	0.0420321	0.087363	0.0222603	0.0230908	0.0871477	0.0219259	0.0113435	0	0.0108884	0.00965616	0.0261059	0.0106236	0.0882126	0.0149156	0.065766	0.00846069	0.00943418	0.0137485	0	0.00754422	0.0228871	0	0	0	0	0	0.0114964	0.0080764	0.0146282	0.015268	0	0.0104838	0.0135775	0.0158236	0.0130754	0.0118613	0.0182399	0	0	0.0206307	0.0165254	0.013486	0.0130522	0.00807484	0.0148212	0	0.0155437	0	0	0	0	0	0	0	0	0	0	0	0	0	0	0	0	0	0	0	0	0	0	0	0	0	0	0	0	0	0	0	0	0	0	0	0	0	0	0	0	0	0	0	0	0	0	0	0	0	0	0	0	0	0	0	0	0	0	0	0	0	0	0	0	0	0	0	0	0	0	0	0	0	0	0	0	0	0	0.0137413	0.0326634	0.0289357	0.0103025	0.0349505	0	0.0548879	0	0.00566698	0.0355969	0.0316862	0	0.0216481	0.187704	0.223068	0.0318204	0.0293888	0	0	0.19552	0.0367935	0.0126252	0.0339016	0.00768106	0.0539566	0	0	0	0.00630677	0	0.00850776	0.00560274	0.0605924	0.0206349	0.0112341	0	0.0316362	0	0.0100612	0.0320183	0	0.00600222	0.00622795	0.0342651	0.0188765	0.0346897	0.0371071	0.154936	0.0348792	0.0206352	0	0	0	0.0120204	0.00715618	0.0127572	0.0179114	0.257234	0	0	0.00842511	0.00749837	0.0082763	0	0.0175454	0	0	0.00704113	0.00725014	0	0	0	0	0	0.0969935	0	0	0	0.0104855	0	0.0990484	0	0	0.00821554	0	0.13575	0.499279	0	0.510987	0	0	0.151038	0.0274013	0	0.00785999	0.0094069	0.00659392	0.00798068	0.0448881	0.0180738	0.0074541	0	0.00737262	0	0	0.0352131	0.028544	0.330381	0.0102134	0.020106	0	0	0	0	0.00851199	0.0138665	0	0.00998233	0.00945404	0.00784754	0.0129485	0.045356	0.0114146	0.0140162	0	0.012905	0.143321	0.0193164	0.0130038	0	0.0101926	0.0105741	0.0090905	0.0120559	0	0.0121569	0.0424606	0.0417566	0	0.0133866	0.0281832	0.0293351	0	0.00775875	0	0.00612891	0	0.0296919	0.0996438	0.00580607	0.101361	0.0457074	0.00601776	0.00620268	0.0125428	0	0.00629851	0	0.11852	0.00639938	0.0132189	0.00898268	0.0138965	0.037507	0.0402611	0.00621462	0.0125524	0.124003	0.0069007	0.0289513	0.011565	0.0107416	0.0448772	0.0122187	0.0733917	0.034694	0.012225	0.0233875	0.0119671	0	0.0377534	0.0125379	0.0740558	0.0343299	0.0122317	0.00537668	0.0270156	0.00754657	0.00631669	0.0257686	0.0118869	0.00559344	0.00549152	0.0259238	0.0138482	0.00709695	0.00944813	0.0563931	0	0.0294699	0.0133074	0.0588681	0	0	0.0189992	0.0187005	0.0132158	0	0.0157827	0.0100219	0.0311479	0.00652982	0.0878028	0	0	0.0109364	0.0283042	0.0456403	1.0534	0	0	0.0228267	0.00609914	0.0347507	0.0104453	0.00920606	0.016461	0.123748	0.106564	0.0204441	0.0108184	0.0247983	0	0.00841646	0.0155283	0.0166842	0.0197052	0.0248139	0.117737	0.00793077	0.0100411	0.0201461	0.105205	0	0	0.0083003	0.00589985	0.0112758	0	0.0425535	0.316815	0	0.0140335	0.325668	0.00813168	0.00669644	0.00559963	0	0.097967	0.012621	0	0.0117323	0.0253409	0.0188602	0.314244	0.018528	0	0	0.00928082	0	0.0137225	0.0239601	0.018267	0.0114987	0.00549344	0.024361	0	0.0185004	0.0114916	0.0152841	0.0119899	0.0168277	0.323757	0.0166331	0.0454102	0.00532752	0.0441651	0.0146072	0.00640165	0.00794536	0	0.0145913	0.00816506	0.0195783	0.00867074	0.00779229	0	0.00922678	0.011215	0	0.00906456	0.00637555	0.00841822	0	0.0183951	0.00756546	0.00881062	0.0155007	0.0132594	0	0.00790282	0.016444	0.00791583	0.00907602	0.0107082	0.00877717	0.0135071	0.0126217	0.00900279	0.0097319	0.0139053	0.00825954	0.0105477	0.0151027	0.00642388	0.00511347	0.0361349	0.0190476	0.00767161	0.0132815	0.00796623	0.00780758	0.00664103	0.00866086	0.0146226	0.114865	0	0.0157189	0.0360119	0	0.0265001	0	0	0	0	0.086725	0	0	0.013234	0	0.00779133	0.012653	0.0355958	0	0	0.165396	0.013536	0	0	0	0.00597437	0	0	0	0	0	0.0617523	0.150043	0.0119609	0	0.00863385	0	0	0	0	0	0	0	0	0	0.0219769	0	0.0161768	0.0974867	0.0209721	0.177204	0.009368	0	0	0	0	0	0	0	0	0	0.00585831	0	0	0	0.011016	0	0	0	0	0	0	0	0	0	0	0	0	0	0	0	0	0	0	0	0	0	0	0	0	0	0	0	0	0	0	0	0	0	0	0	0	0	0	0	0	0	0	0	0	0	0	0	0	0	0	0	0	0	0	0	0	0.00629014	0	0	0	0	0	0	0	0	0	0	0	0	0	0	0	0	0	0	0	0	0	0	0	0	0	0	0	0	0	0	0	0	0	0	0	0	0	0	0	0	0	0	0	0	0	0	0	0	0	0	0	0	0	0	0	0	0	0	0	0	0	0	0	0	0	0	0.00955927	0	0	0	0	0	0	0	0	0	0	0	0	0	0	0	0	0	0	0	0	0	0	0	0	0	0	0	0	0	0	0	0	0	0	0	0	0	0	0	0	0	0	0	0	0	0	0	0	0	0	0	0	0	0	0	0	0	0	0	0	0	0	0	0	0	0	0	0	0	0	0	0	0	0	0	0	0	0	0	0	0	0	0	0	0	0	0	0	0	0	0	0	0	0	0	0	0	0	0	0	0	0	0	0	0	0	0	0	0	0	0	0	0	0	0	0	0	0	0	0	0	0	0	0	0.0042178	0	0	0	0	0	0	0	0	0	0	0	0	0	0	0	0	0	0	0	0	0	0	0	0	0	0	0	0.0057316	0	0	0	0	0	0	0	0	0	0	0	0	0	0	0	0	0	0	0	0	0	0	0	0	0	0	0	0	0	0	0	0	0	0	0	0	0	0	0	0	0	0	0	0	0	0	0	0
SGB_424	T1900045411_YK20190101_bin.239	0	0	0	0	0	0.0131305	0	0	0	0	0	0	0	0	0	0	0	0	0.00688594	0	0.0051981	0	0	0	0.00462386	0.00830362	0	0	0	0	0	0	0	0	0	0	0	0	0	0	0.0128272	0	0	0	0	0	0	0	0	0.00491129	0	0	0	0.00799818	0	0	0	0	0	0.011203	0.00486887	0	0.00646634	0	0	0	0	0	0	0	0.00434571	0.0236912	0	0	0	0	0	0	0	0	0	0	0	0	0	0	0	0	0	0	0	0.00412622	0	0	0.00545794	0	0	0	0	0	0	0	0	0	0	0	0	0	0	0	0	0	0.0170561	0	0	0.00578568	0	0	0	0	0	0.010108	0	0	0.0091603	0.00673086	0	0	0.11708	0.142563	0	0	0.010671	0	0.00596267	0.0234309	0	0	0.00643328	0	0.00614156	0.00548077	0	0	0.00557206	0	0.00667084	0	0	0	0.00484433	0.00462711	0	0	0	0	0	0	0	0	0	0.0045541	0	0	0	0.00569496	0	0.00430104	0	0	0.00519984	0	0	0	0	0	0	0	0	0	0.00572711	0.00399138	0	0.0052766	0	0	0	0.00457205	0	0	0	0	0	0	0	0	0	0	0	0	0	0.00590397	0.0109296	0.00834628	0.0127647	0	0.0312262	0.00694139	0.0355084	0	0	0.0320646	0	0	0.009585	0.00516366	0.0307746	0.0335551	0	0	0.00898886	0.00860839	0.00976203	0	0	0	0	0.00965439	0.0104722	0	0	0.0334986	0	0	0	0	0	0	0	0.00517547	0	0	0	0	0	0	0	0	0	0.00488874	0	0	0	0	0	0	0	0	0.00711061	0	0	0	0	0	0	0	0	0	0	0	0	0	0	0	0	0	0	0.00592579	0	0	0.00442058	0	0	0	0	0	0	0.00489154	0	0	0	0	0.00494667	0	0	0.00500258	0	0	0	0	0	0.00503591	0	0	0	0	0	0	0	0	0	0.0140619	0	0	0	0	0	0	0	0	0	0	0	0	0	0	0	0	0	0	0	0	0.00546467	0.0215257	0	0	0	0	0	0.00539254	0	0	0	0	0	0	0	0	0	0.147574	0	0	0	0	0	0	0.0110725	0	0	0	0	0	0	0	0	0	0	0	0	0	0	0	0	0	0	0	0	0	0	0	0	0	0	0	0	0	0	0	0	0	0	0	0	0	0	0	0	0	0	0	0	0	0	0	0	0	0	0	0	0	0	0	0	0	0	0	0.0229584	0.0247032	8.32989	0.0070036	0.0191154	0.0115551	0.0778645	0.0166786	0.0100031	0.0613045	0.00771743	0	0.0107761	0.00690595	0.00769777	0	0.0360656	0.0305753	0.00690316	0.0254917	0.0188087	0.00701648	0.0392292	0.028851	0.0288941	0.0276007	0.0113749	0.0197407	0.0188792	0.00734745	0.00655005	0.00944784	0.0712511	0.00538074	0.0139877	0.022314	0.00641573	0.0099917	0.0364574	0.263268	0.0694753	0.00767391	0.00765983	0.00742473	0.00614835	0.00786349	0.0294421	0.00679927	0.0807072	0.014511	0.019322	0.00780036	0.0060308	0.0263234	0.0678212	0.00914199	0.0287218	0.0062076	0.00707713	0.00846283	0	0.00616623	0.0129301	0.0181903	0.00692105	0.00988552	0.00981428	0.0111166	0.00863896	0.0104506	0.0154389	0.0275548	0.276281	0.017107	0.00654483	0.00822823	0	0.00944775	0	0.00983886	0.0106833	0.0421781	0.00801868	0.00718212	0.0159337	0.02209	0.00957897	0.0131322	0.00893413	0.00764717	0.00804527	0	0.0142833	0.00814918	0.00712516	0.00685443	0.00586608	0.00857563	0.0076738	0	0.0104871	0.00754559	0	0.0763251	0.00584675	0.0204575	0.00741466	0.00637311	0.00813741	0.0379018	0.0311318	0	0.0290931	0.0318461	0	0.00989827	0.0229192	0.0124887	0.0282599	0	0.0226923	0.0397139	0.0695535	0.00860921	0.011699	0.0078644	0.00810678	0	0.0158266	0	0.010712	0.0477283	0.0633023	0.0147455	0.0307144	0.0116238	0.0755884	0.125875	0.094991	0.169283	0	0.0738717	0.106621	0.0770508	0.109041	0.0105993	0.018778	0.0452795	0.0381685	0.0175141	0.0172918	0.130914	0.0103047	0.0124855	0.0940796	0.0165374	0.186846	0.0209022	0.0291804	0.0181725	0.0239288	0.00796599	0.0112191	0	0.00778449	0.0130279	0	0	0	0	0	0.0333488	0.0280097	0.0126739	0.0167789	0.0250075	0.0117631	0.0111993	0.0129451	0.0107738	0.0119031	0.0139366	0	0.00979127	0.0133051	0.014141	0.00938307	0.0108617	0.0295804	0.0165694	0.0198354	0.0142169	0	0	0	0	0	0	0	0	0	0	0	0	0	0	0	0	0	0	0	0	0	0	0	0	0	0	0	0	0	0	0	0	0	0	0	0	0	0	0	0	0	0	0	0	0	0	0	0	0	0	0	0	0	0	0	0	0	0	0	0	0	0	0	0	0	0	0	0	0	0	0	0	0	0	0	0	0	0	0.104954	0.0111981	0	0.0333974	0.00982696	0	0	0	0.00650746	0.0115066	0.0104738	0	0	0	0.00486802	0.0105598	0	0.905684	0	0.00681702	0	0.0172689	0.0105538	0.00452328	0	0	0	0	0.00645565	0.00914756	0.036998	0.00598062	0	0.00470041	0.0171109	1.01339	0.00509227	0.00800431	0.104039	0.0106111	0	0.00611581	0.00456173	0.0115107	0	0.0103638	0.00927571	0.00638559	0.00832719	0.0128725	0	0	0.0109758	0.00976831	0.140971	0.198715	0.0128858	0	0.00769601	0	0.0099295	0.140242	0.0102655	0.0564016	0.0126623	0	0.0388637	0.215785	0.0124785	0.0303964	0	0.134013	0.034431	0.010648	0	0.0105754	0.00815993	0.0316491	0.176005	0.121036	0	0.0339892	0	0.238933	0.0104538	0.0118377	0.00747965	0.00881534	0.0083492	2.08268	0.0111643	0.0215925	0.303256	0.0118282	0.00975618	0.0223159	0.011192	0.0193721	0.0166653	0.0751742	0.0122409	0.00716459	0.0114539	1.95366	0.0223418	0.250824	0.277825	0.00793585	0.0181272	0.475148	0.0449601	0.0143392	0.00558819	0.0466518	0.00853022	0.0136864	0.00804745	0.00729333	0.00981734	0.151141	0.00792134	0.191349	0.789012	0	0	0.0171	0.00906584	0	0.0128899	0	0.0118053	0.0113195	0.159841	0.141241	0.00514753	0	0.0339487	0.0310742	0.00799854	0	0.00725489	0.00702185	0.0534864	0.0120402	0.00576419	0.0496631	0.00637003	0.00778132	0.0114048	0.0496845	0.0112507	0.0329966	0.00888823	0.00745671	0.0123645	0.0384707	0.0482448	0.00898275	0.00922966	0.0158992	0.015085	0.0360612	0.0149777	1.23228	0.0430084	0.00627569	0.0135798	0.0107497	0.00946205	1.66398	0.00823756	0.0109341	0.00855481	0.0145935	0.0097131	1.02982	0.00789244	0.0142027	0.0147137	0.148424	0.14925	0.0141126	0.00913456	0.919566	0.00826594	0.0308688	1.74201	0.0317856	0.0109112	1.0662	0.0144225	0.0144348	0.00790644	0.00603125	0.0138901	0.0069533	0.0364382	0.00722474	0.0753828	0.0130572	0.0118528	0.00832625	0.0374388	0.00827665	0.0102076	0.0141292	0.0120491	0.00742571	0.332247	0.0339236	0.01099	0.0229944	0.0101879	0.00848293	0.0420802	0.171408	0.0107351	0.0108492	0.0185287	0.00990513	0	0.0544136	0.0114862	0.0152038	0.0619578	0.0090096	0.0139067	0.00705348	0.0284106	0.012159	0.0102534	0.00671576	0.0870681	0.0119337	0.021573	0.00687076	0.00835421	0.343707	0.0312246	0.00706492	0.0101459	0.0113093	0.0285871	0	0.0153057	0.334124	0.0466328	0.00942643	0.0140178	0.0793288	0	0.0147042	0.00530115	0.0049587	0.0290582	0.0466582	0.0100527	0.014922	0.88024	0.0056125	0	0.0204129	0.017467	0.0107651	0	0.550314	0	0	0.0193759	0	0.0105762	0.0157752	0.527609	0.0205048	0.00884946	0.0187362	0.0373819	0.010018	0.0097134	0.542727	0.0198761	0.0107829	0	0.0099091	0.0809961	0.0107815	0.0796807	0.00579845	0.0100935	0.17854	0.0139317	0.0196005	0.00642491	0.00549187	0.00773381	0.00656337	0.0554547	0.0121156	0.0102516	0.0151581	0.00911295	0.0139273	0.00917563	0.0643068	0.0680387	0.00546124	0.136046	0.0192405	0.014831	0.0113646	0.00732865	0.0706125	0.17254	0.00622994	0.01556	0.00996411	0.0201463	0.107191	0.00934234	0.0123715	0.0177714	0.0118717	0.00640901	0.0151983	0.00517983	0.0110159	0.0138092	0.00526465	0.00992001	0.0216083	0.0124265	0.00553519	0.152363	0.0131766	0.0116227	0.0157057	0.0642041	0.0662371	0.199913	0	0.193385	0	0.00457708	0	0	0	0	0.0113509	0	0.0797901	0.00559495	0.181064	0	0	0	0.00838546	0	0.084783	0.00585911	0	0.0092987	0.0058308	0	0.886503	0.00698979	0.0742044	0	0.00767018	0	0.207522	0.0059615	0.106927	0.115532	0.00590637	0.191065	0.053691	0.007147	0	0.00714803	0.0107265	0.439193	1.31879	0.105139	0.0247898	0.0351536	0.0731697	0.0216141	0.00578155	0.00843516	0.00554393	0.00637099	0	0	0	0	0.00643929	0.0261705	0	0	0	0	0	0	0	0	0	0	0	0	0	0	0	0	0	0	0	0	0.00502487	0	0	0	0.00339379	0	0	0.00388854	0	0	0	0	0	0	0	0	0	0	0	0	0	0	0	0	0	0	0	0	0	0	0	0	0	0	0	0	0	0	0	0	0	0	0	0	0	0	0	0	0	0	0.00367233	0	0	0	0	0	0	0	0	0	0.00559163	0	0	0	0	0	0	0	0	0	0	0	0	0	0	0	0	0	0	0	0	0	0	0	0	0	0	0	0	0	0	0	0	0	0	0	0.00469373	0.00573548	0	0	0	0	0	0.00486413	0	0	0	0	0	0	0	0	0	0	0	0	0	0	0	0	0	0	0	0.00517622	0	0	0	0	0.00539092	0	0	0	0	0	0	0	0	0	0	0	0	0	0	0	0	0	0	0	0	0	0	0	0	0	0	0	0	0	0.0045139	0	0	0	0	0	0	0	0	0	0	0	0	0	0	0	0	0	0	0	0	0	0	0	0	0	0	0	0	0	0	0	0	0	0	0	0	0	0	0	0	0	0	0	0	0	0	0	0	0	0	0	0	0	0	0	0	0	0	0	0	0	0	0	0	0	0	0.00386943	0	0	0	0	0	0	0	0	0	0	0	0	0	0	0	0	0	0	0	0	0	0	0	0	0	0	0	0	0	0.00625648	0	0	0	0	0	0	0	0	0	0	0	0	0	0.00491219	0	0	0	0	0	0.00433943	0	0	0	0	0	0	0	0	0	0	0	0	0	0	0	0.00479022	0.0039392	0	0	0	0.00490696	0	0	0	0	0	0	0	0	0	0	0.00415755	0
