## Supplementary tables for "A Unified Catalog of 19,251 Non-human Reference Species Genomes Provides New Insights into the Mammalian Gut Microbiomes": TableS5. Profiling of 19,251 SGBs from the 1,412 samples..xlsx (part 3 of 3)

### Sheet: all_sample_profile (continued)
Supplementary Table 5. The 19,251 SGBs profiling of the 1,412 samples.
SGB_425	T1900045417_YK20190107_bin.154	0	0	0	0	0	0	0	0	0	0	0	0	0	0	0	0	0	0	0	0	0	0	0	0	0	0	0	0	0	0	0	0	0	0	0	0	0	0	0	0	0	0	0	0	0	0	0	0	0	0	0	0	0	0	0	0	0	0	0	0	0	0	0	0	0	0	0	0	0	0	0	0	0.00760639	0	0	0	0	0	0	0	0	0	0	0	0	0	0	0	0	0	0	0	0	0	0	0	0	0	0	0	0	0	0	0	0	0	0	0	0	0	0	0	0	0	0	0	0	0	0	0	0	0	0	0	0	0	0	0	0	0	0.00967414	0	0	0	0	0	0	0	0	0	0	0	0	0	0	0	0	0	0	0	0	0	0	0	0	0	0	0	0	0	0	0	0	0	0	0	0	0	0	0	0	0	0	0	0	0	0	0	0	0	0	0	0	0	0	0	0	0	0.0201807	0	0	0	0	0	0	0	0	0	0	0	0	0	0	0	0	0	0	0.0186771	0	0	0	0	0	0	0	0	0	0	0	0	0	0	0	0	0	0	0	0	0	0	0	0	0	0	0	0	0	0	0	0	0	0	0	0	0	0	0	0	0	0	0	0	0	0	0	0	0	0	0	0	0	0	0	0	0	0	0	0	0	0	0	0	0	0	0	0	0	0	0	0	0	0	0	0	0	0	0	0	0	0	0	0	0	0	0	0	0	0	0	0	0	0	0	0	0	0	0	0	0	0	0	0	0	0	0	0	0	0	0	0	0	0	0	0	0	0	0	0	0	0	0	0	0	0	0	0	0	0	0	0	0	0	0	0	0	0	0	0	0	0	0	0	0	0	0	0	0	0	0	0	0	0	0	0	0	0	0	0	0	0	0	0	0	0	0	0	0	0	0	0	0	0	0	0	0	0	0	0	0	0	0	0	0	0	0	0	0	0	0	0	0	0	0	0	0	0	0	0	0	0	0	0	0	0	0	0	0	0	0	0	0	0	0.042009	0	0	0.0359928	0	0	0	0	0	0	0	0	0	0	0.0121989	0	0.0533186	0	0	0	0	0.0116738	0.0125628	0	0	0	0.0358824	0	0.0366093	0	0	0.00991889	0	0.0181314	0.0377283	0	0	0	0	0.118927	0	0	0.0395478	0	0	0	0	0	0.0397508	0	0	0	0	0.00829545	0	0	0	0	0	0	0.0103297	0	0.119358	0	0.0616002	0	0.0188514	0.0611265	0	0	0	0	0	0.0106152	0	0.0526288	0	0	0	0.0106323	0.00942993	0	0.00833975	0	0	0	0	0	0	0	0	0	0	0	0	0	0	0.0419584	0	0	0	0	0	0	0	0	0	0	0	0	0.0128865	0	0	0	0	0.053286	0.0388252	0	0	0	0	0	0.0383564	0	0	0	0	0	0	0	0.0122562	0.029185	0	0	0	0	0.0114775	0.036006	0	0	0	0	0	0.00824885	0	0	0	0.00894535	0	0	0.0161893	0	0	0	0	0	0	0	0.0231519	0	0.0135632	0	0.0221699	0.0237954	0.0190722	0	0	0	0.00917862	0	0	0	0	0.0138022	0	0	0.0185784	0	0	0.0249746	0.104122	0	0	0.0114735	0	0.014261	0	0	0	0	0	0	0	0	0	0	0	0	0	0	0	0	0	0	0	0	0	0	0	0	0	0	0	0	0	0	0	0	0	0	0	0	0	0	0	0	0	0	0	0	0	0	0	0	0	0	0	0	0	0	0	0	0	0	0	0	0	0	0	0	0	0	0	0	0	0	0	0	0	0	0	0	0	0	0	0	0	0.0540894	0	0	0	0	0	0	0	0	0	0	0	0	0	0	0	0	0	0	0	0	0	0	0	0	0	0	0.0539331	0	0	0	0	0	0	0	0	0	0	0	0	0	0	0	0	0	0	0.0143516	0	0	0	0	0	0.0136088	0	0	0	0	0	0	0	0.0275479	0	0	0	0.00839803	0.00904615	0	0	0	0	0	0	0	0	0	0	0	0	0.0137075	0	0.0148833	0	0.0345855	0.698594	0	0.72502	0	0	0	0	0	0.0195617	0.619232	0.0200509	0	0	0.0233141	0.0227972	0	0	0	0	0	0	0	0.00924318	0	0	0	0.0254965	0	0	0	0.0107908	0	0	0	0	0.521622	0.0809555	0.0224991	0	0	0	0.0242126	0.0108499	0	0.0462269	0.0465447	0	0	0	0	0	0	0	0	0	0	0	0.00821734	0	0	0	0	0.0282861	0	0.0227683	0	0	0	0.0194843	0.0196513	0.00906768	0	0	0	0.0227251	0	0.0219978	0	0	0.0132617	0.0165885	0	0	0	0	0.0116685	0.0166175	0.0217138	0.0371966	0	0	0	0.0218706	0	0	0.021336	0.0343809	0	0	0.019437	0	0.0257993	0	0	0.0214762	0	0	0	0	0	0	0	0	0	0	0	0.0236297	0	0	0	0	0.0245934	0.173884	0	0	0	0.0369893	0	0.00900665	0	0.0397731	0	0.352451	0	0	0	0	0.102156	0	0	0	0.100468	0.0564005	0.0288139	0.00829373	0.00761443	0.0111816	0	0	0	0.0180881	0.192391	0.144911	0.0542538	0.0406059	0.0300332	0.116782	0	0	0	0	0	0	0	0	0	0	0	0	0	0	0	0	0	0	0	0	0	0	0.0836266	0	0	0	0	0	0	0.089464	0	0	0	0	0	0	0.0837155	0	0	0	0	0	0	0	0	0	0	0.0261632	0.0105642	0	0	0	0	0	0	0	0.028248	0	0	0	0	0	0	0	0.0105303	0	0	0	0	0	0	0	0	0	0	0	0	0	0	0	0	0	0	0	0	0	0.0120776	0	0	0	0	0	0	0	0	0.0135132	0	0.00902326	0	0	0	0	0	0	0	0	0	0	0	0	0	0	0.0133766	0	0	0	0	0	0	0	0	0	0	0	0.0189418	0	0	0	0	0	0	0	0	0	0	0	0	0	0	0	0.0528947	0	0	0	0.082543	0	0.082304	0.0848455	0	0	0	0	0	0	0	0	0	0	0	0	0	0.00660049	0	0.00648169	0	0	0.00634616	0	0	0	0	0	0	0	0	0	0	0	0	0	0	0	0	0	0	0	0	0	0	0	0	0	0	0	0	0	0	0	0	0	0	0.00907841	0	0.0117349	0	0	0	0	0	0.0292375	0.00471224	0	0	0	0	0	0.0139822	0	0	0.0167289	0	0	0	0	0.00514813	0	0	0	0	0	0	0	0	0	0	0	0	0	0	0	0	0	0	0	0	0	0	0	0	0	0	0	0	0	0	0	0	0	0	0	0	0	0	0	0	0	0	0	0	0	0	0	0	0	0	0	0	0	0	0	0	0	0	0	0	0	0	0	0	0	0	0	0	0	0	0	0.00651713	0	0	0	0	0	0	0	0	0	0	0	0	0	0	0	0.00632085	0	0	0	0	0	0.0251931	0	0	0	0	0	0	0	0	0	0	0	0	0	0	0	0	0	0	0	0.0243729	0	0	0	0	0	0	0	0	0	0	0	0	0.00550893	0	0	0	0	0	0	0	0	0	0	0	0	0	0	0	0	0	0	0	0	0	0	0	0	0	0	0	0	0	0.0563064	0	0	0	0	0	0	0	0	0.0189492	0	0	0	0.0388652	0	0	0	0	0	0	0	0	0	0.0177883	0	0	0.00708612	0	0.00686498	0	0	0	0	0	0	0.00928722	0	0	0	0	0.00754185	0	0	0	0	0	0	0.00584197	0	0.00656031	0	0	0	0	0	0	0	0	0	0.00878606	0	0	0.0132038	0	0	0.034983	0	0	0.0140677	0	0.00883655	0	0	0	0	0	0	0.0198919	0	0	0	0	0	0	0	0	0	0	0	0	0	0	0	0	0	0	0	0	0	0.0154338	0	0
SGB_426	T1900045419_YK20190109_bin.261	0	0	0	0	0	0	0	0	0	0	0	0	0	0	0	0	0	0	0	0	0	0	0	0	0	0	0	0	0	0	0	0	0	0	0	0	0	0	0	0	0	0	0	0	0	0	0	0	0	0	0	0	0	0	0	0	0	0	0	0	0	0	0	0	0	0	0	0	0	0	0	0	0	0	0	0	0	0	0	0	0	0	0	0	0	0	0	0	0	0	0	0	0	0	0	0	0	0	0	0	0	0	0	0	0	0	0	0	0	0	0	0	0	0	0	0	0	0	0	0	0	0	0	0	0	0	0	0	0	0	0	0	0	0	0	0	0	0	0	0	0	0	0	0	0	0	0	0	0	0	0	0	0	0	0	0	0	0	0	0	0	0	0	0	0	0	0	0	0	0	0	0	0	0	0	0	0	0	0	0	0	0	0	0	0	0	0	0	0	0	0	0	0	0	0	0	0	0	0	0	0	0	0	0	0	0	0	0	0	0	0	0	0	0	0	0	0	0	0	0	0	0	0	0	0	0	0	0	0	0	0	0	0	0	0	0	0	0	0	0	0	0	0	0	0	0	0	0	0	0	0	0	0	0	0	0	0	0	0	0	0	0	0	0	0	0	0	0	0	0	0	0	0	0	0	0	0	0	0	0	0	0	0	0	0	0	0	0	0	0	0	0	0	0	0	0	0	0	0	0	0	0	0	0	0	0	0	0	0	0	0	0	0	0	0	0	0	0	0	0	0	0	0	0	0	0	0	0	0	0	0	0	0	0	0	0	0	0	0	0	0	0	0	0	0	0	0	0	0	0	0	0	0	0	0	0	0	0	0	0	0	0	0	0	0	0	0	0	0	0	0	0	0	0	0	0	0	0	0	0	0	0	0	0	0	0	0	0	0	0	0	0	0	0	0	0	0	0	0	0	0	0	0	0	0	0	0	0	0	0	0	0	0	0	0	0	0.0326049	0.0393423	0	0.0937675	0	0.0354466	0.163127	0	0.120745	0.158214	0.0184202	0.0100087	0.11242	0	0.0172925	0.0107139	0.0167143	0	0	0	0.0101002	0	0.198721	0.0259159	0	0	0.0855129	0.0100045	0.0112653	0	0.013249	0	0.182656	0.0120874	0.00918884	0.0140808	0.10508	0.0919008	0.0179847	0	0.170812	0	0.0104392	0	0	0	0.0323706	0.0107282	0.154617	0	0.0251141	0.138008	0.100651	0.0368321	0.18831	0	0.0347758	0.0108392	0	0.0410313	0.0133696	0	0.032355	0	0.0814833	0	0.0386967	0	0	0.0876693	0.0613814	0	0	0.0632001	0.103905	0	0.0961226	0	0.0103844	0.0884972	0	0.199009	0.0293226	0.0120934	0	0.0107161	0.0971191	0.0289331	0.0409669	0.0293981	0	0.0582171	0	0	0	0	0.0579152	0	0	0.0121904	0	0	0.0600393	0.175853	0.0111277	0.0280599	0.0104135	0.0106587	0	0.0176417	0.0350968	0	0.0328614	0.0341008	0.0121387	0	0.0114636	0	0.0232645	0	0.0155805	0.193435	0.18689	0	0	0	0	0.00914403	0.00815468	0	0	0	0	0	0.0111465	0	0.121896	0.0138415	0.133639	0.00628667	0.00993368	0.135676	0	0	0.0649894	0	0	0	0	0	0	0	0	0	0	0	0	0	0	0	0	0.0301474	0	0	0	0	0	0	0	0	0	0.00760726	0	0	0.0237096	0	0.0130834	0.0166325	0.0276553	0.0630187	0	0	0	0.00958152	0	0	0.0084176	0.0326247	0	0.0211052	0	0	0	0	0	0	0	0	0	0	0	0	0	0	0	0	0	0	0	0	0	0	0	0	0	0	0	0	0	0	0	0	0	0	0	0	0	0	0	0	0	0	0	0	0	0	0	0	0	0	0	0	0	0	0	0	0	0	0	0	0	0	0	0	0	0	0	0	0	0	0	0	0	0	0	0	0	0	0	0	0	0	0	0	0	0	0	0	0	0	0	0	0	0	0	0	0	0	0	0	0	0	0	0	0	0	0	0	0	0	0	0	0	0	0	0	0	0	0	0	0	0	0	0	0	0	0	0	0	0.00823487	0	0.0120543	0	0	0.0211178	0.0479255	0	0	0	0	0	0.0520285	0	0.238298	0	0	0.038989	0.00783196	0	0.0316521	0.0173115	0	0.0333327	0	0	0	0	0.0926457	0.00667707	0	0	0.106693	0.0194959	0.0093875	0	0.374269	0.00639497	0.106342	0.00682604	0	0.358174	0.117747	0.107755	0.390019	0.0560158	0.107115	0.050687	0.703522	0.0992101	0.022606	0.0609646	0.0941305	0.401938	0	0.663778	0.123448	0.112574	0	0.120627	0.307945	0.142189	0.223194	0	0.153466	0.0101037	0.0209288	0.58186	0.0600158	0	0	0.0625909	0	0.0346976	0.186089	0.100232	0	0	0.176389	0.00835616	0	0	0	0	0	0	0	0.04038	0.0413965	0.107738	0	0.160868	0.142988	0.0617778	0	0	0.0668488	0	0.147889	0.00612639	0.0637631	0.0071609	0.0360296	0.108509	0.11591	0.0409487	0	0.138792	0	0	0.0699126	0	0.458315	0	0.1621	0.0138774	0	0.0394066	0	0.0764192	0.244878	0.0268843	0.128011	1.03366	0	0.980479	0.0118477	0.0262813	0.104754	0	0.124379	0.174618	0	0.971259	0.0114239	0.0293615	0	0.263038	0	0.0785464	0.0157038	0	0.0690861	0.0855291	0.0127006	0.0629351	0	0.411699	0	0.0551003	0.0894686	0.0774961	0	0	0	0	0.132398	0	0	0.215109	0.0550725	0	0	0	0.162249	0.0364509	0.0242079	0.0265719	0	0	0.00597146	0	0	0	0	0.326883	0.086687	0.160835	0.0130228	0.0069593	0.00889752	0	0	0.00848177	0.02879	0.381005	0	0.0598354	0	0.00945575	0	0	0.00849293	0.00593444	0	0.0403355	0.00796789	0	0	0	0	0	0	0	0	0	0	0	0	0	0	0	0.0107779	0.00858416	0	0	0	0	0	0.00839046	0	0	0.00784753	0	0.00953163	0	0.00954857	0	0	0	0	0.0100566	0	0	0	0	0	0	0	0	0	0	0.0854044	0	0.0315125	0	0.0483818	0	0	0	0	0	0.47299	0	0	0.0308591	0	0	0.0857342	0	0	0	0.0301546	0	0	0.0310438	0	0.353258	0.0380393	0	0	0.339091	0	0	0	0.0071018	0.0326461	0	0.0288282	0	0.086996	0	0	0	0	0	0.0100273	0	0.0296236	0.0112562	0.0842313	0.0105188	0.0887728	0.0827254	0	0	0	0	0.00962196	0.0549184	0	0.104608	0	0.0142005	0	0.0769747	0	0	0	0.0212527	0	0.151511	0.0948263	0.0934929	0.0819196	0.0136021	0	0	0	0.0535679	0.111406	0	0.0597706	0.0804807	0.0175435	0	0	0	0	0	0.010994	0	0.0948464	0.0246715	0.00740523	0.0947674	0	0.110347	0	0	0	0	0	0	0	0	0	0	0	0	0	0	0	0	0	0	0	0	0	0	0	0	0	0	0	0	0	0	0	0	0	0	0	0	0	0	0	0	0	0	0	0	0	0	0	0	0	0	0	0	0	0	0	0	0	0	0	0	0	0	0	0	0	0	0	0	0	0	0	0	0	0	0	0	0	0	0	0	0	0	0	0	0	0	0	0	0	0	0	0	0	0	0	0	0	0	0	0	0	0	0	0	0	0	0	0	0	0	0	0	0	0	0	0	0	0	0	0	0	0	0	0	0	0	0	0	0	0	0	0	0	0	0	0	0	0	0	0	0	0	0	0	0	0	0	0	0	0	0	0	0	0	0	0	0	0	0	0	0	0	0	0	0	0	0	0	0	0	0	0	0	0	0	0	0	0	0	0	0	0	0	0	0	0	0	0	0	0	0	0	0	0	0	0	0	0	0	0	0	0	0	0	0	0	0	0	0	0	0	0	0	0	0	0	0	0	0	0	0	0	0	0	0	0	0	0	0	0	0	0	0	0	0	0	0	0	0	0	0	0	0	0	0	0	0	0	0	0	0	0	0	0	0	0	0	0	0	0	0	0	0	0	0	0	0	0	0	0	0	0	0	0	0	0	0	0	0	0	0	0	0	0	0	0	0	0	0	0	0	0	0	0	0	0	0	0	0	0	0	0	0	0	0	0	0	0	0	0	0	0	0	0	0	0	0	0	0	0	0	0	0	0	0	0	0	0	0	0	0	0	0	0	0	0	0	0	0
SGB_427	T1900045420_YK20190110_bin.188	0	0	0	0	0	0	0	0	0	0	0	0	0	0	0	0	0	0	0	0	0	0	0	0	0	0	0	0	0	0	0	0	0	0	0	0	0	0	0	0	0	0	0	0	0	0	0	0	0	0	0	0	0	0	0	0	0	0	0	0	0	0	0	0	0	0	0	0	0	0	0	0	0	0	0	0	0	0	0	0	0	0	0	0	0	0	0	0	0	0	0	0	0	0	0	0	0	0	0	0	0	0	0	0	0	0	0	0	0	0	0	0	0	0	0	0	0	0	0	0	0	0	0	0	0	0	0	0	0	0	0	0	0	0	0	0	0	0	0	0	0	0	0	0	0	0	0	0	0	0	0	0	0	0	0	0	0	0	0	0	0	0	0	0	0	0	0	0	0	0	0	0	0	0	0	0	0	0	0	0	0	0	0	0	0	0	0	0	0	0	0	0	0	0	0	0	0	0	0	0	0	0	0	0	0	0	0	0	0	0	0	0	0	0	0	0	0	0	0	0	0	0	0	0	0	0	0	0	0	0	0	0	0	0	0	0	0	0	0	0	0	0	0	0	0	0	0	0	0	0	0	0	0	0	0	0	0	0	0	0	0	0	0	0	0	0	0	0	0	0	0	0	0	0	0	0	0	0	0	0	0	0	0	0	0	0	0	0	0	0	0	0	0	0	0	0	0	0	0	0	0	0	0	0	0	0	0	0	0	0	0	0	0	0	0	0	0	0	0	0	0	0	0	0	0	0	0	0	0	0	0	0	0	0	0	0	0	0	0	0	0	0	0	0	0	0	0	0	0	0	0	0	0	0	0	0	0	0	0	0	0	0	0	0	0	0	0	0	0	0	0	0	0	0	0	0	0	0	0	0	0	0	0	0	0	0	0	0	0	0	0	0	0	0	0	0	0	0	0	0	0	0	0	0	0	0	0	0	0	0	0	0	0	0	0	0	0	0	0	0.0106091	0.0331641	0.0144572	0.0104953	0.0292889	0.0237955	0.00888874	0.0215851	0.0143378	0.0213304	0	0.0196461	0.0116093	0.0451358	0.00960023	0.00791178	0.010897	0.0118981	0	0.0375709	0.0306494	0.00940282	0.0100633	0.0327741	0.0112888	0.0123771	0	0.0132702	0.0206384	0.0127587	0.0124825	0.0186262	0.01584	0.0107261	0.0269361	0.0468213	0	0.0123484	0	0.0201779	0.018953	0	0	0.0347479	0.0121261	0.0103788	0.00825967	0.00908911	0.0119094	0.0108435	0.0114772	0.0122929	0	0.0101237	0.0107207	0.0458579	0.0127469	0.0140216	0	0.0146392	0.0282027	0.00947962	0.022158	0.0116822	0.0191874	0	0.0312075	0.0674375	0.0107549	0	0.0652554	0.0134412	0	0.0122214	0.0243275	0.0118073	0.0264444	0.0130306	0.0371058	0.0342715	0.0139745	0.00863002	0.0118759	0.0296693	0.0125522	0.0131468	0.036592	0	0.0223126	0.00995514	0	0.0536935	0	0.0223149	0	0	0.0130262	0	0	0.0222191	0.0114137	0.011536	0.00977429	0.0215267	0.0133058	0.0232038	0.0431159	0.0113338	0	0.0395079	0.0114847	0.013562	0.0221989	0.0120944	0.0132067	0.0219919	0	0.0189332	0.0375836	0.0127852	0.0129411	0.0314189	0.0242366	0	0.0123937	0.0171766	0	0.0335779	0	0.0148534	0	0.0661144	0	0	0.0764316	0.0271444	0.0281773	3.07968	0.171424	0	0.0656632	0.0395383	0.0580759	0	0.136609	0.126259	0	0	0	0.389851	0	0.0391311	0	0.00945037	0	0.634998	0.0369421	0.0102189	0.010504	0	0	0	0	0	0	0	0	0	0.0187736	0.00988742	0	0	0	0	0	0	0.0314941	0	0	0	0	0	0.0104896	0.0125044	0	0.00963716	0	0	0.00830734	0	0	0	0	0	0	0	0	0	0	0	0	0	0	0	0	0	0	0	0	0	0	0	0	0	0	0	0	0	0	0	0	0	0	0	0	0	0	0	0	0	0	0	0	0	0	0	0	0	0	0	0	0	0	0	0	0	0	0	0	0	0	0	0	0	0	0	0	0	0	0	0	0	0	0	0	0	0	0	0.00782103	0	0	0.00692154	0	0	0	0	0.00749268	0.00704049	0	0	0	0	0.00675207	0.0224679	0	0	0.0248871	0.0248276	0.0300039	0.00634971	0	0	0	0	0	0	0	0	0	0	0	0.0377893	0	0.0229979	0	0	0.0078932	0	0	0	0.00659355	0	0.00760741	0.00662824	0.0243966	0.00573093	0.0135434	0.0082988	0	0.0108471	0	0	0.00931147	0	0	0	0.00838114	0.0109141	0.00814226	0.00980264	0.0317712	0	0	0.0329109	0	0.0115061	0.0306005	0.00888306	0	0.0323969	0.0135315	0	0.0102232	0.00882481	0.00965072	0.00911226	0	0	0.0140389	0.0119438	0	0.0138654	0.0393222	0.0602529	0.0423196	0.0531236	0	0.0542814	0.55574	0	0.0742235	0.28109	0.0696415	0.289364	0.0332275	0.397845	0.186843	0.32657	0.0449928	0.0603528	0	0.033406	0	0	0.00782989	0.0186156	0.135553	0.029153	0.0134997	0.0124329	0.0364538	0.0127662	0.0122209	0.0195734	0.0176009	0.160233	0.0205203	0.281456	0.113624	0.0574394	0.0238925	0	0.148186	0.0140416	0.0265087	0.299416	0.082816	0.0207886	0.0172368	0.0208685	0.0188128	0	0	0.148619	0.140971	0.0447448	0	0.00603334	0	0.123053	0.0131019	0	0.124749	0.00869046	0.00659254	0.451591	0.132886	0.415437	0.139505	0.0474972	0.0482038	0	0	0.0443061	0	0.00946114	0	0.0167165	0.0171955	0.0149924	0.0234191	0.0642517	0.0216028	0	0.012158	0.0233795	0.0336677	0.0208126	0.0127909	0.0164543	0.0148701	0.0163996	0.0203489	0.0199738	0.237159	0.0156344	0.0243333	0.0184253	0.0161783	0.0152231	0.0214371	0.0206734	0	0.0357869	0	0.00842681	0.0251835	0.015937	0.00718387	0.00738152	0.0186655	0.0204452	0	0.0137723	0	0.012399	0.274046	0.0227262	0	0	0	0.01822	0.00986882	0.0127269	0.0103913	0.00706268	0.0155792	0.0123629	0	0.0169048	0.00885083	0.0179185	0.0162365	0.0180196	0.0229107	0.017908	0.0819953	0	0.00929442	0.0429462	0	0.152546	0.0121091	0	0.025547	0.0710479	0.00920042	0.0267328	0.00911614	0.00640181	0	0.16726	0.117784	0	0.0206989	0.0149736	0	0.00985207	0.00983341	0.01252	0	0	0.0234207	0	0	0	0.0317828	0	0	0	0	0.0115513	0	0.0102356	0	0	0	0	0.0137504	0.0115551	0.0102972	0	0	0	0	0.00896228	0	0.00626863	0.0124291	0	0.0143877	0.0117604	0.0136043	0	0.0102376	0	0	0.0126243	0.00891296	0	0.0102435	0.033234	0.0114005	0.031454	0	0	0	0	0.00687047	0.0577002	0.0102913	0.0262563	0.0136735	0	0.00750426	0.00709688	0	0.019168	0	0	0	0.0150456	0.006024	0	0.00588099	0.0144603	0.0337624	0.0499659	0.0142868	0	0.00713114	0.00661644	0.0214238	0	0.0178438	0.0223342	0.00622017	0	0.00703974	0.0269455	0.013045	0.0727156	0	0	0.00935686	0	0.00704339	0	0	0	0	0	0.0133622	0	0.0145805	0.0226825	0	0.0209505	0	0.0056354	0	0	0.0163257	0	0	0.0192345	0	0.0092767	0	0.00852138	0	0	0.00930366	0.00623993	0	0	0.0069566	0	0.00655192	0.00689541	0	0.0116873	0	0.0147547	0.012556	0.0186718	0	0	0	0	0	0.00860783	0	0	0.00770882	0	0	0	0	0	0.065099	0.0261709	0.010411	0.0815203	0.0092754	0.0316831	0.00901601	0.00851409	0	0	0	0	0	0	0	0	0	0	0	0	0	0	0	0	0	0	0	0	0	0	0	0	0	0	0	0	0	0	0	0	0	0	0	0	0	0	0	0	0	0	0	0	0	0	0	0	0	0	0	0	0	0	0	0	0	0	0	0	0	0	0	0	0	0	0	0	0	0	0	0	0	0	0	0	0	0	0	0	0	0	0	0	0	0	0	0	0	0	0	0	0	0	0	0	0	0	0	0	0	0	0	0	0	0	0	0	0	0	0	0	0	0	0	0	0	0	0	0	0	0	0	0	0	0	0	0	0	0	0	0	0	0	0	0	0	0	0	0	0	0	0	0	0	0	0	0	0	0	0	0	0	0	0	0	0	0	0	0	0	0	0	0	0	0	0	0	0	0	0	0	0	0	0	0	0	0	0	0	0	0	0	0	0	0	0	0	0	0	0	0	0	0	0	0	0	0	0	0	0	0	0	0	0	0	0	0	0	0	0	0	0	0	0	0	0	0	0	0	0	0	0	0	0	0	0	0	0	0	0	0	0	0	0	0	0	0	0	0	0	0	0	0	0	0	0	0	0	0	0	0	0	0	0	0	0	0	0	0	0	0	0	0	0	0	0	0	0	0	0	0	0	0	0	0	0	0	0	0	0	0	0	0	0	0	0	0	0	0	0	0	0	0	0	0	0	0	0	0	0	0	0	0	0	0	0	0	0	0	0	0	0	0	0	0	0	0	0	0	0	0	0	0	0	0	0	0	0	0	0	0	0	0	0
SGB_428	T1900045422_YK20190112_bin.87	0	0	0	0	0	0	0	0	0	0	0	0	0	0	0	0	0	0	0	0	0	0	0	0	0	0	0	0	0	0	0	0	0	0	0	0	0	0	0	0	0	0	0	0	0	0	0	0	0	0	0	0	0	0	0	0	0	0	0	0	0	0	0	0	0	0	0	0	0	0	0	0	0	0	0	0	0	0	0	0	0	0	0	0	0	0	0	0	0	0	0	0	0	0	0	0	0	0	0	0	0	0	0	0	0	0	0	0	0	0	0	0	0	0	0	0	0	0	0	0	0	0	0	0	0	0	0	0	0	0	0	0	0	0	0	0	0	0	0	0	0	0	0	0	0	0	0	0	0	0	0	0	0	0	0	0	0	0	0	0	0	0	0	0	0	0	0	0	0	0	0	0	0	0	0	0	0	0	0	0	0	0	0	0	0	0	0	0	0	0	0	0	0	0	0	0	0	0	0	0	0	0	0	0	0	0	0	0	0	0	0	0	0	0	0	0	0	0	0	0	0	0	0	0	0	0	0	0	0	0	0	0	0	0	0	0	0	0	0	0	0	0	0	0	0	0	0	0	0	0	0	0	0	0	0	0	0	0	0	0	0	0	0	0	0	0	0	0	0	0	0	0	0	0	0	0	0	0	0	0	0	0	0	0	0	0	0	0	0	0	0	0	0	0	0	0	0	0	0	0	0	0	0	0	0	0	0	0	0	0	0	0	0	0	0	0	0	0	0	0	0	0	0	0	0	0	0	0	0	0	0	0	0	0	0	0	0	0	0	0	0	0	0	0	0	0	0	0	0	0	0	0	0	0	0	0	0	0	0	0	0	0	0	0	0	0	0	0	0	0	0	0	0	0	0	0	0	0	0	0	0	0	0	0	0	0	0	0	0	0	0	0	0	0	0	0	0	0	0	0	0	0	0	0	0	0	0	0	0	0	0	0	0	0	0	0	0	0	0	0	0	0	0	0	0	0	0	0.0643523	0	0	0	0.0622667	0.0156852	0	0	0	0.0162019	0.176567	0	0.016881	0	0	0	0.0154957	0.0178037	0.180852	0.0168222	0.0668303	0	0.0712635	0	0	0	0	0.0177884	0	0	0	0	0.0580913	0	0	0.0161486	0.0237722	0	0	0	0	0	0	0	0.17398	0	0.0256072	0	0	0.0683935	0	0	0	0	0	0	0.0706353	0	0	0	0	0	0	0	0	0	0	0.0591515	0	0	0	0	0.0314014	0	0.0171137	0	0	0	0	0.182239	0	0	0.178211	0	0.180478	0	0.187732	0.193824	0.0246213	0	0.182871	0	0	0.0247322	0	0	0.0280907	0.0622028	0	0	0	0.0181503	0	0.0698667	0.0619133	0.0150968	0	0	0	0	0	0	0	0.0690508	0	0.173069	0.0253634	0	0	0.0629339	0	0	0	0	0	0	0.0149954	0.0120823	0	0	0	0	0.0837142	0.00862041	0	0	0.0144799	0.0140367	0	0.130888	0	0	0	0	0.158902	0	0	0.0168254	0	0	0	0.0129661	0	0	0.0209477	0	0	0	0	0	0	0	0.0156152	0.013158	0	0	0	0	0	0.010907	0.0198606	0	0	0.0216882	0	0	0	0	0.0140554	0	0	0	0	0	0	0	0	0	0	0	0	0	0	0	0	0	0	0	0	0	0	0	0	0	0	0	0	0	0	0	0	0	0	0	0	0	0	0	0	0	0	0	0	0	0	0	0	0	0	0	0	0	0	0	0	0	0	0	0	0	0	0	0	0	0	0	0	0	0	0	0	0	0	0	0	0	0	0	0	0	0	0	0	0	0	0	0	0	0	0	0	0	0	0	0	0	0	0.764065	0	0	0.0569402	0	0	0	0	0.766274	0.0144124	0	0	0	0	0	0	0.0456444	0	0	0	0	0	0.0191453	0	0	0	0	0	0	0	0	0.0294637	0.0127443	0	0	0	0	0	0	0	0	0	0.0108975	0	0	0.0590889	0	0	0	0	0.0135705	0	0	0	0	0	0	0	0	0.0462606	0	0	0	0.0387859	0	0	0	0	0	0	0	0	0	0.159466	0	0	0.340952	0.11908	0.399101	0	0.0879247	0.0709563	0.385712	0	0	0	0	0	0	0	0	0	0	0	0	0	0	0	0	0	0	0	0.0465823	0	0.0252181	0	0	0.0101824	0	0	0.0153568	0	0	0	0	0	0.192824	0	0	0	0	0	0.0173016	0.0187041	0	0.0139454	0.190646	0	0.183776	0.019087	0	0	0	0	0	0	0	0.030853	0.0128866	0	0	0	0.0200207	0.0897562	0.0213964	0	0.121918	0	0.00789776	0	0	0	0	0.00982859	0	0.0211843	0	0.0130327	0	0.0100709	0.020749	0	0	0.0225383	0	0.0143078	0	0	0	0	0	0.0103178	0.0207847	0	0	0	0	0	0.0847184	0.0517147	0	0.0154009	0	0.0465311	0.0387693	0	0	0	0.0565471	0	0	0.00952375	0	0	0	0	0	0.00844803	0	0	0	0	0	0	0	0.0874604	0	0.0555631	0	0	0	0.0350587	0.0725213	0	0	0	0	0	0	0	0	0	0	0.033934	0	0	0	0	0	0	0	0.0502491	0	0	0.11923	0	0.0508403	0	0	0	0	0.116116	0	0.0951405	0	0	0	0	0	0	0.0712779	0	0	0	0	0.0967435	0	0	0	0	0	0	0.0859215	0	0	0	0.0512724	0	0.0474278	0.132216	0.128843	0.00891083	0	0	0	0	0	0	0.0199739	0	0	0	0	0.0598967	0	0.0616561	0.0369813	0	0.022993	0	0	0	0	0.0378478	0.0792872	0	0	0	0.238805	0.0233768	0	0	0.222428	0	0	0	0	0	0.0249202	0	0	0	0	0	0.054233	0	0.00810584	0	0.0245256	0.0372439	0.00934145	0	0	0	0	0.00993287	0.210082	0	0	0.0100502	0	0	0.00735304	0	0	0.0797642	0	0	0	0	0	0	0.00953997	0	0	0	0	0	0	0	0	0.00901551	0	0.00667878	0	0	0.0386486	0	0	0.010778	0.409574	0.0072531	0	0	0	0	0.0101374	0.0131667	0.0523112	0.216842	0	0.212354	0.216197	0	0	0	0	0	0	0	0	0	0	0	0	0	0	0	0	0	0	0	0	0	0	0	0	0	0	0	0	0	0	0	0	0	0	0	0	0	0	0	0	0	0	0	0	0	0	0	0	0	0	0	0	0	0	0	0	0	0	0	0	0	0	0	0	0	0	0	0	0	0	0	0	0	0	0	0	0	0	0	0	0	0	0	0	0	0	0	0	0	0	0	0	0	0	0	0	0	0	0	0	0	0	0	0	0	0	0	0	0	0	0	0	0	0	0	0	0	0	0	0	0	0	0	0	0	0	0	0	0	0	0	0	0	0	0	0	0	0	0	0	0	0	0	0	0	0	0	0	0	0	0	0	0	0	0	0	0	0	0	0	0	0	0	0	0	0	0	0	0	0	0	0	0	0	0	0	0	0	0	0	0	0	0	0	0	0	0	0	0	0	0	0	0	0	0	0	0	0	0	0	0	0	0	0	0	0	0	0	0	0	0	0	0	0	0	0	0	0	0	0	0	0	0	0	0	0	0	0	0	0	0	0	0	0	0	0	0	0	0	0	0	0	0	0	0	0	0	0	0	0	0	0	0	0	0	0	0	0	0	0	0	0	0	0	0	0	0	0	0	0	0	0	0	0	0	0	0	0	0	0	0	0	0	0	0	0	0	0	0	0	0	0	0	0	0	0	0	0	0	0	0	0	0	0	0	0	0	0	0	0	0	0	0	0	0	0	0	0	0	0	0	0	0	0	0	0	0	0	0	0	0	0	0	0	0
SGB_429	T1900045429_YK20190120_bin.239	0	0	0	0	0	0	0	0	0	0	0	0	0	0	0	0	0	0	0	0	0	0	0	0	0	0	0	0	0	0	0	0	0	0	0	0	0	0	0	0	0	0	0	0	0	0	0	0	0	0	0	0	0	0	0	0	0	0	0	0	0	0	0	0	0	0	0	0	0	0	0	0	0	0	0	0	0	0	0	0	0	0	0	0	0	0	0	0	0	0	0	0	0	0	0	0	0	0	0	0	0	0	0	0	0	0	0	0	0	0	0	0	0	0	0	0	0	0	0	0	0	0	0	0	0	0	0	0	0	0	0	0	0	0	0	0.00683115	0	0	0	0	0	0	0	0	0	0	0	0	0	0	0.0083346	0	0	0	0	0	0	0	0	0	0	0	0	0	0	0	0	0	0	0	0	0	0	0	0	0	0	0	0	0	0	0	0	0	0	0	0	0	0	0	0	0	0	0	0	0	0	0	0	0	0	0	0	0	0	0	0	0	0	0	0	0	0	0	0	0	0	0	0	0	0	0	0	0	0	0	0	0	0	0	0	0	0	0	0	0	0	0	0	0	0	0	0	0	0	0	0	0	0	0	0	0	0	0	0	0	0	0	0	0	0	0	0	0	0	0	0	0	0	0	0	0	0	0	0	0	0	0	0	0	0	0	0	0	0	0	0	0	0	0	0	0	0	0	0	0	0	0	0	0	0	0	0	0	0	0	0	0	0	0	0	0	0	0	0	0	0	0	0	0	0	0	0	0	0	0	0	0	0	0	0	0	0	0	0	0	0	0	0	0	0	0	0	0	0	0	0	0	0	0	0	0	0	0	0	0	0	0	0	0	0	0	0	0	0	0	0	0	0	0	0	0	0	0	0	0	0	0	0	0	0	0	0	0	0	0	0	0	0	0	0	0	0	0	0	0	0	0	0	0	0	0	0	0	0	0	0	0	0	0	0	0	0	0	0	0	0	0	0.0179712	0	0	0.0072515	0.00957734	0	0	0.0118855	0.00873497	0	0	0.00795614	0	0	0	0	0.00724509	0	0	0.0222389	0	0	0	0	0.00879729	0	0	0.0206968	0	0	0.0116356	0	0.0294086	0.0121607	0	0	0	0.0135345	0.00997399	0	0.00653955	0.00721625	0	0	0	0	0.00841183	0	0	0	0	0	0.012229	0.0221145	0	0	0.0196661	0	0	0	0.0100427	0	0	0	0	0	0	0.0100363	0	0	0.0132963	0	0	0	0	0	0	0	0.0213732	0	0	0	0	0	0	0.00896754	0	0	0.023795	0	0	0.0188728	0.0168112	0.020838	0.00748694	0.0239531	0.0224756	0	0	0.0227302	0	0.0102332	0	0.00863175	0.0074789	0	0	0	0	0	0	0	0	0	0	0.0209277	0.0124733	0	0.0177799	0.00685816	0.0105565	0.0209859	0	0	0.0231943	0	0.0362388	0	0.00682347	0.00910925	0.0117198	0	0.0182095	0	0.00742504	0.0128911	0.0196364	0	0	0	0.0142918	0.00952268	0.0153033	0.0139622	0.0102365	0.0490241	0.0449158	0.0132908	0.0228909	0.104033	0	0.0316931	0.0109203	0.0231683	0.0349287	0.0107018	0.151883	0.00861046	0	0	0	0	0	0.00737626	0	0	0	0	0	0.0073764	0	0	0.0122303	0	0.0107217	0.0146255	0.0194569	0	0	0	0	0.00924067	0	0.0108849	0	0.0181356	0	0.0139305	0	0.00899757	0	0	0	0	0	0	0	0	0	0	0	0	0	0	0	0	0	0	0	0	0	0	0	0	0	0	0	0	0	0	0	0	0	0	0	0	0	0	0	0	0	0	0	0	0	0	0	0	0	0	0	0	0	0	0	0	0	0	0	0	0	0	0	0	0	0	0	0	0	0	0	0	0	0	0	0	0	0	0	0.105984	0	0	0.10226	0	0.0265162	0	0	0.101611	0.0901214	0	0	0.00991944	0.0102504	0.0945029	0	0	0.00578031	0.0122331	0.00568509	0.0188405	0.0959733	0	0.0256554	0	0	0	0	0	0	0	0.0281294	0	0.0188439	0	0	0	0	0.0951884	0	0	0	0.0973408	0	0.0939232	0.0881795	0.00935907	0.0889533	0.0144262	0	0	0	0	0	0	0	0.0148663	0	0	0	0	0	0	0	0	0.00788582	0	0	0	0	0	0	0	0	0	0	0	0	0	0	0	0	0	0	0.00709472	0.0123254	0	0.0104733	0.00940635	0	0.0725075	0.0249767	0	0.0497373	0.0412738	0.0511226	0.144514	0.0236211	0.21275	0.0481033	0	0	0.00794327	0.113507	0.0303629	0.0251045	0.222806	0	0	0	0.0758793	0	0	0.133984	0.00832206	0	0.0122495	0	0	0	0	0	0	0	0.0129211	0	0	0	0	0	0	0	0	0	0	0	0	0.0584014	0	0.187525	0.181158	0.00779553	0	0	0.0073425	0	0.217955	0	0.00728696	0	0	0.0630085	0.0718545	0.0326357	0.00916087	0	0	0	0.00826422	0.0180601	0.0276911	0.0178228	0	0.0445977	0	0.036352	0	0.0117595	0	0.0107352	0.00670337	0	0.0152548	0.00547467	0.0110628	0.0111835	0.0220891	0.0181008	0.0252162	0	0.0162049	0	0.0110175	0.00991594	0.0497345	0	0.0523568	0.00705201	0.00999711	0.0157035	0.0152124	0.00838846	0.00730627	0.0267513	0.00531756	0.0242473	0	0.0496973	0.0294381	0.0269735	0	0.00898137	0	0	0	0.00778391	0.0105122	0.0081863	0	0	0	0.0848122	0	0.0102533	0.00969275	0.0245894	0.10147	0.0389286	0.00917385	0	0.0243889	0.0213334	0	0.0069371	0	0.00693778	0.0129176	0.0322686	0.0590592	0	0.00866228	0.00837242	0	0.0128401	0	0.00935256	0.00829914	0.305545	0.00991313	0.0153433	0.0603427	0.319281	0	0	0.0193764	0	0.00855511	0	0.120321	0.00626072	0	0	0.00631322	0.0283974	0	0	0	0	0	0	0.0205991	0.0448771	0.00730424	0.00602519	0	0	0	0.0168144	0	0.00917618	0.0456106	0	0.0208443	0	0.046303	0	0.00780998	0.00908009	0	0.0190775	0.00733927	0.0062081	0.00779652	0.132916	0	0.127138	0	0.00614299	0	0	0	0.098784	0	0.0251647	0	0	0	0.00567714	0	0.00710341	0	0.0107176	0	0.0206938	0	0.00609863	0	0.0628174	0.00636018	0.102838	0.0188115	0.0526405	0	0.100755	0.00602949	0.00848697	0.0142449	0	0	0.00758747	0	0.0246877	0.0609722	0.0445029	0.00813953	0.0198776	0	0.0112656	0	0.0123341	0.00836498	0.0387112	0.0101704	0.00950756	0.0226805	0	0.0204082	0.00770352	0.00983671	0	0	0	0	0	0	0	0	0	0	0	0	0	0.0373204	0	0.030991	0	0.00756666	0	0	0.00816261	0	0	0	0	0.011664	0	0.0251161	0	0	0	0	0	0	0	0	0	0.00651775	0	0	0	0	0	0.0314258	0	0.0115335	0	0	0	0	0	0	0	0	0	0	0	0	0	0	0.00612821	0	0	0	0	0	0	0	0	0	0	0	0	0	0	0	0	0	0	0	0	0	0	0	0	0	0	0	0	0	0	0	0	0	0	0	0	0	0	0	0	0	0	0	0	0	0	0	0	0	0	0	0	0	0	0	0	0	0	0	0	0	0	0	0	0	0	0	0	0	0	0	0	0	0	0	0	0	0	0	0	0	0	0	0	0	0	0	0	0	0	0	0	0	0	0	0	0	0	0	0	0	0	0	0	0	0	0	0	0	0	0	0	0	0	0	0	0	0	0	0	0	0	0	0	0	0	0	0	0	0	0	0	0	0	0	0	0	0	0	0	0	0	0	0	0	0	0	0	0	0	0	0	0	0	0	0	0	0	0	0	0	0	0	0	0	0	0	0	0	0	0	0	0	0	0	0	0	0	0	0	0	0	0	0	0	0	0	0	0	0	0	0	0	0	0	0	0	0	0	0	0	0	0	0	0	0	0	0	0	0	0	0	0	0	0	0	0	0	0	0	0	0	0	0	0	0	0	0	0	0	0	0	0	0	0	0	0	0	0	0	0	0	0	0	0	0	0	0	0	0	0	0	0	0	0	0	0	0	0	0	0	0	0	0	0	0	0	0	0	0	0	0	0	0	0	0	0	0	0	0	0	0	0	0	0	0	0	0	0	0	0	0	0	0	0	0	0	0	0	0	0	0	0	0	0	0	0	0	0	0	0	0	0	0	0	0	0	0	0	0	0	0	0	0	0
SGB_430	T1900045430_YK20190121_bin.238	0	0	0	0	0	0	0	0	0	0	0	0	0	0	0	0	0	0	0	0	0	0	0	0	0	0	0	0	0	0	0	0	0	0	0	0	0	0	0	0	0	0	0	0	0.00616962	0	0	0	0	0	0	0	0	0	0	0	0	0	0	0	0	0	0	0	0	0	0	0	0	0	0	0	0	0	0	0	0	0	0	0	0	0	0	0	0	0	0	0	0	0	0	0	0	0	0	0	0	0	0	0	0	0	0	0	0	0	0	0	0	0	0	0	0	0	0	0	0	0	0	0	0	0	0	0	0	0	0	0	0	0	0	0	0	0	0	0	0	0	0.00669897	0	0	0	0	0	0.00839878	0	0	0	0	0	0	0.00885405	0	0	0	0.00706773	0	0.00514181	0	0	0	0.00764763	0	0	0	0	0	0	0	0	0	0	0	0	0	0	0	0	0	0	0	0	0.00659127	0	0	0	0	0	0	0	0	0	0	0	0	0	0	0	0	0	0	0.00647395	0	0	0	0	0	0	0	0	0	0	0	0	0	0	0	0	0	0	0	0	0	0	0	0	0.00521677	0	0	0	0	0	0	0	0	0	0	0	0	0	0	0	0	0	0	0	0	0	0	0	0	0	0	0	0	0	0	0	0	0	0	0	0	0	0	0	0	0	0	0	0	0	0	0	0	0	0	0	0	0	0	0	0	0	0	0	0	0	0	0	0	0	0	0	0	0	0	0	0	0	0	0	0	0	0	0	0	0	0	0	0	0	0	0	0	0	0	0	0	0	0	0	0	0	0	0	0	0	0	0	0	0	0	0	0	0	0	0	0	0	0	0	0	0	0	0	0	0	0	0	0	0	0	0	0	0	0	0	0	0	0	0	0	0	0	0	0	0	0	0	0	0	0	0	0	0	0	0	0	0	0	0	0	0	0	0	0	0	0	0	0	0	0	0	0	0	0	0	0	0	0	0	0	0	0	0	0	0	0	0	0	0	0	0	0	0	0	0	0.0142188	0	0	0	0	0	0	0	0	0	0	0	0	0	0	0	0	0	0	0	0	0	0	0	0.00813173	0	0	0	0	0	0	0	0	0	0	0	0	0	0	0	0	0	0	0	0	0	0	0.021446	0	0	0	0	0	0	0	0	0	0	0	0	0	0	0	0	0	0	0	0.00798026	0	0	0	0	0	0	0	0	0	0	0	0	0	0	0.0211307	0	0	0	0	0	0	0	0.0219769	0	0	0	0	0	0	0	0	0	0	0	0	0	0	0	0	0	0	0	0	0	0	0	0	0	0	0	0	0	0	0	0	0	0	0	0	0	0	0	0.00927632	0	0	0	0	0	0	0	0	0.01467	0	0	0.0287092	0	0	0.0655616	0.0689757	0	0.0157222	0	0	0	0	0.0204384	0	0	0	0	0	0.0110092	0.0146056	0	0	0.0226633	0	0	0	0	0	0	0	0.0199982	0	0	0.026523	0.0232359	0.0406113	0.0290082	0.0162563	0.0155339	0	0.0195282	0.0167274	0.03465	0.0116837	0.0473202	0	0	0	0.0250003	0	0	0	0	0	0	0	0	0	0	0	0	0	0	0	0	0	0	0	0	0	0	0	0	0	0	0	0	0	0	0	0	0	0	0	0	0	0	0	0	0	0	0	0	0	0	0	0	0	0	0	0	0	0	0	0	0	0	0	0	0	0	0	0	0	0	0	0	0	0	0	0	0	0	0	0	0	0	0.0141514	0	0	0	0	0.00645313	0.00760211	0	0	0	0	0	0	0	0	0	0.0110428	0	0	0	0.0094441	0.005758	0	0	0.00702934	0	0	0	0	0	0	0	0.00595685	0	0	0	0.00914337	0	0.0133088	0	0	0.00715281	0	0	0	0	0	0	0	0	0	0	0	0	0	0	0	0	0	0	0	0	0	0	0	0	0	0	0	0	0	0	0	0	0	0	0	0	0	0	0	0	0	0	0	0	0	0	0	0	0	0	0	0	0	0	0	0	0	0	0	0	0	0	0.00825478	0.00590466	0	0	0.978021	0	0	0	0	0	0	0	0	0	0	1.46085	0.869995	0.0602627	0	0.0158703	0.0233696	0.0103276	0	0.0200751	0	0	0	0	1.91992	2.4419	0	0.00613207	0.0239256	0.0221717	0	0	0	0	0	0	0	0	0	0	0.027376	0	0.0242252	0.0209804	0	0	0	0	0	0	0	0	0	0	0	0	0	0	0	0	0	0	0.0120824	0	0	0	0	0	0.0119804	0	0	0.00751944	0	0	0	0	0.0121024	0	0	0	0	0	0	0	0	0	0	0	0	0	0.00656003	0	0	0	0	0	0.00984882	0	0.0130538	0	0	0	0	0	0.0261737	0	0	0	0	0	0.00785296	0	0	0	0	0.316064	0.0529836	0.0434618	0.0100394	0	0	0.0236623	0	0.0376162	0	0	0	0.0404588	0	0	0.0141195	0.00657947	0.0121959	0.0273887	0.0121508	0	0	0	0	0	0	0	0	0	0	0	0	0	0	0	0	0	0	0	0	0	0	0	0	0	0	0	0	0	0	0	0	0	0	0	0	0	0	0	0	0	0	0	0	0	0	0	0	0	0	0	0	0	0	0	0	0	0	0	0	0	0	0	0	0	0.00589661	0	0	0	0	0	0	0	0	0	0	0	0	0	0	0.00583608	0	0.00760356	0	0	0	0	0	0	0	0	0	0	0	0	0	0	0	0	0	0	0	0	0	0	0	0	0	0	0	0	0	0	0	0	0	0	0	0	0	0	0	0	0	0	0	0	0	0	0	0	0	0	0	0	0	0	0	0	0	0	0	0	0.107215	0	0	0	0	0	0	0	0	0	0	0	0	0	0	0	0	0	0	0	0	0	0	0	0	0	0	0	0	0	0	0	0	0.0049219	0	0	0	0.00457225	0.00540363	0	0	0	0	0	0	0	0	0.00435695	0	0	0	0	0.00483556	0	0	0	0	0	0	0	0	0	0	0	0	0.00540032	0.00604824	0	0.00486385	0	0	0	0	0	0	0	0	0	0	0	0	0	0	0	0	0	0	0	0	0	0	0	0	0	0	0	0	0	0	0	0	0	0	0	0	0	0	0	0	0	0	0	0	0	0	0	0	0	0	0	0	0	0	0	0	0	0	0	0	0	0	0	0	0	0	0	0	0	0	0	0	0	0	0	0	0	0	0	0	0	0	0	0	0	0	0	0	0	0	0	0	0	0	0	0	0	0	0	0	0	0	0	0	0	0	0.00518071	0	0	0	0	0	0	0	0	0	0	0	0	0	0	0	0	0	0	0	0.011414	0	0	0	0	0.00571407	0	0	0	0	0	0	0	0.00908333	0	0	0	0	0	0	0.00724891	0.00816188	0	0	0	0	0	0	0	0	0	0	0	0	0	0	0	0	0	0	0	0	0	0.00883488	0	0	0	0	0	0	0	0	0.00461447	0	0	0	0.0166106	0	0	0	0	0	0	0	0	0	0	0	0.00499586	0.00773951	0	0	0	0	0	0	0	0	0	0	0	0	0	0.00532992	0	0	0	0	0	0	0.00565287	0	0	0	0	0	0	0	0	0	0	0	0.00461928	0	0	0	0	0.00456515	0.00590097	0	0.00828924	0.00463011	0	0	0	0	0	0	0	0	0	0	0	0	0	0	0	0	0	0	0	0	0	0	0	0	0.00563594	0	0	0	0	0.00723583	0	0.0049767	0
SGB_431	T1900045442_YK20190133_bin.189	0	0	0	0	0	0	0	0	0	0	0	0.0135998	0	0.0141045	0	0	0	0.00621056	0.00828234	0	0	0	0	0.00640651	0	0	0	0.00594347	0	0	0.0149432	0.0164998	0	0	0	0	0	0.0181103	0	0	0	0	0	0	0	0	0	0	0	0	0.0625025	0	0	0	0	0	0	0	0	0	0	0	0	0	0.0105544	0.0062186	0	0.011545	0	0	0	0	0	0	0	0	0.00892856	0	0	0	0	0	0	0	0	0	0	0	0	0	0	0	0	0	0	0	0	0	0	0	0	0	0	0	0	0	0	0	0	0	0	0	0.00889451	0	0	0	0	0	0	0	0	0	0	0	0	0	0	0	0.00756086	0.0100593	0	0	0	0	0	0	0	0	0	0	0	0	0	0.00881147	0.0491458	0	0	0	0	0	0.00606051	0.0450002	0.0582271	0	0.0135744	0.0149626	0	0	0.0229917	0	0.0231119	0.00504722	0	0	0	0	0	0	0	0	0	0	0	0	0	0	0	0	0	0	0	0	0.0177109	0	0	0	0	0	0	0.0288811	0	0	0.0245332	0.0138605	0	0	0	0	0	0	0	0	0	0	0	0	0	0	0	0	0	0	0	0	0	0	0	0	0	0	0	0	0	0	0	0	0	0	0	0	0	0	0	0	0	0	0	0	0	0.0359925	0	0	0	0	0	0	0	0	0	0	0	0	0	0	0	0	0	0	0.0367289	0	0	0	0	0	0	0	0	0	0	0	0	0	0	0	0	0	0	0	0	0	0	0	0	0	0	0	0	0	0	0.00599363	0	0	0	0	0	0	0	0	0	0	0	0	0	0	0	0	0	0	0	0	0	0	0.00875114	0.00791008	0	0	0	0	0	0	0	0.0148247	0	0	0	0	0	0	0	0	0	0	0	0	0	0	0	0	0	0	0	0	0	0.00893454	0	0.0138129	0	0	0	0.0133306	0	0	0	0	0	0	0	0	0	0	0	0	0	0	0	0	0	0	0	0	0	0	0	0	0	0	0	0	0	0	0	0	0	0	0	0	0	0	0	0	0	0	0	0	0	0	0	0	0	0	0	0	0	0	0	0	0	0	0	0	0	0	0	0	0	0	0.0112423	0.0165988	0.0295288	0	0	0.0280768	0.0303989	0	0.0308705	0.03409	0.0123748	0.012677	0.0275361	0.0387887	0.0109608	0.0108461	0.00930007	0.0118788	0.0401825	0.0121408	0.0235903	0.0329017	0.0312809	0.0185264	0.0118456	0.0114187	0.066026	0.0169407	0.0226241	0.0330994	0	0	0.0347468	0.0121644	0.0181474	0.0127973	0	0	0.00992157	0.0416058	0.034736	0	0.0082	0	0.0179569	0	0.0198937	0	0.0285985	0.0113098	0.0621711	0	0	0	0.0362502	0.031835	0	0.00979817	0.0154263	0	0.0118913	0.0179562	0.03736	0	0	0	0	0	0	0.062515	0	0.0113814	0.0449005	0	0	0.0398347	0.00724523	0	0.0124022	0	0.012064	0.0305943	0	0.00973102	0.0135567	0.0228709	0	0.0333	0	0	0.0313521	0.00840778	0.0133589	0.0317662	0.0157625	0.0300789	0.00880532	0.0330735	0.0330896	0	0	0.0333408	0.00919566	0.0317025	0	0.0714656	0.00804933	0.00738792	0	0	0	0.0197192	0.0172569	0	0.0134781	0	0.0211807	0.0123053	0.00984465	0	0.0144551	0.0322952	0.0373504	0.0115861	0.00745229	0	0.0294654	0.00865449	0.0207393	0	0.0072125	0.0112936	0.0276746	0.0456641	0.647002	0.0148087	0.0164488	0.0233984	0.0549108	0	0	0.00988984	0.107897	0.0492648	0.0144082	0.127059	0.0249231	0.0328999	0.0369839	0.0243091	0.0166626	0.0191247	0	0.0596677	0.0239256	0.0172454	0.0956731	0.0234169	0.0621787	0.0481279	0.0228065	0	0.0155637	0	0.0104819	0.0239035	0	0	0.00989631	0.00869441	0	0.0438237	0.0183041	0.0184741	0	0.0136666	0.0134422	0.0175413	0.021455	0	0.0160028	0.0189823	0	0	0.0213788	0.0291928	0.0182263	0.0211455	0.0178029	0.00847463	0.0203477	0.0245992	0	0	0	0	0	0	0	0	0	0	0	0	0	0	0	0	0	0	0	0	0	0	0	0	0	0	0	0	0	0	0	0	0	0	0	0	0	0	0	0	0	0	0	0	0	0	0	0	0	0	0	0	0	0	0	0	0	0	0	0	0	0	0	0	0	0	0	0	0	0	0	0	0	0	0	0	0	0	0	0.0141481	0	0	0.0145768	0	0	0	0	0.0152436	0.0136403	0	0	0.0768354	0.0932038	0.0135718	0.0143705	0.0247951	0.0209772	0.0396512	0.0183761	0	0.0140485	0.0270231	0	0	0.0244088	0.0188885	0.101099	0.0107436	0	0	0	0.0179058	0	0.0295129	0.0174171	0.00834344	0	0.0129124	0.0230089	0.105063	0.0245002	0.0152584	0.0185886	0.0138608	0.0137869	0.0390613	0.0160023	0.0293566	0	0	0	0	0	0.0079114	0	0	0	0	0	0	0	0.034351	0	0	0	0	0	0	0	0	0	0.0109377	0.0167251	0	0	0.0207715	0.00861854	0	0.0176673	0.0240132	0	0	0.00960657	0.0700799	0.00888911	0.0570179	0.00894316	0	0	0.0133742	0.0445135	0	0	0.00973301	0	0.0111189	0	0	0	0.0764757	0	0	0	0.0674777	0.0400722	0.0149401	0.0682871	0.0176816	0.0313226	0	0	0.0352105	0.227152	0.178445	0	0	0	0	0	0.0158242	0	0	0	0.00887233	0	0	0.0183376	0	0.017954	0.0171979	0	0	0	0	0.0116611	0.00920669	0	0	0.0412324	0.04074	0	0	0	0	0	0.0454713	0.00766678	0	0.00878701	0.00893767	0	0.0063966	0.218997	0	0.0109243	0.0170431	0	0.00888638	0.0147653	0.0172047	0.0146158	0.0100326	0.00914147	0	0.216322	0	0.179951	0.0079977	0	0.0097511	0	0.0131646	0	0.210067	0	0.0148654	0.0145478	0	0	0.0147933	0	0.215063	0	0	0.00736986	0.00633679	0	0.180161	0.010944	0	0	0	0.311572	0	0.0153276	0.073635	0	0.0193458	0.306828	0.0757947	0	0.0182853	0	0	0.0095744	0.00982709	0	0	0.018209	0.00765883	0.00672032	0	0.0351323	0.0210845	0	0.0294318	0.00876585	0	0	0.0629231	0	0.0210137	0.00810303	0.0405761	0	0.00960356	0.00680767	0.0143432	0	0.00814193	0.0154983	0.00674355	0	0	0	0.0862559	0.0111521	0	0.177199	0.0144794	0.00974256	0	0.0249503	0	0	0	0	0.0182416	0	0	0	0	0.006533	0	0.0182086	0	0	0	0	0.026479	0.0707825	0.188194	0	0.14242	0	0	0.0233732	0	0	0.0695304	0.138995	0.0285301	0.021595	0.0715477	0	0.209612	0	0.138908	0.0261392	0.200386	0	0.190213	0.0190616	0.0182219	0.0190443	0	0.0132411	0.0130153	0	0	0	0	0.0122377	0	0	0	0	0	0.0131501	0.0983956	0.0408831	0	0	0	0.018906	0	0.0134455	0.0151394	0	0	0	0	0.102209	0.0106869	0.228096	0	0.0100574	0	0.211867	0	0.0117528	0.013028	0	0.0193808	0.0264772	0	0.045706	0	0.00572153	0	0	0.00626718	0.00912696	0.027667	0	0	0	0	0	0	0.0155133	0.0620641	0.0111236	0	0.0304647	0	0	0	0.0229433	0.012862	0.00634875	0	0.0159688	0	0.0322751	0	0	0.0279578	0	0.0190684	0.0192678	0	0	0	0.00972633	0	0	0	0.0664217	0	0	0	0	0	0.0311364	0.0639003	0.0108024	0	0.0109954	0.00695214	0.0505089	0	0	0.00834386	0.012935	0.0229599	0	0.0216599	0.0229385	0	0	0	0	0	0	0	0	0	0	0	0	0	0	0	0	0	0	0	0	0	0	0	0	0	0	0	0	0	0	0	0	0	0	0	0	0	0	0	0	0	0	0	0	0	0	0	0	0	0	0	0	0	0	0	0	0	0	0	0	0	0	0	0	0	0	0	0	0	0	0	0	0	0	0	0	0	0	0	0	0	0	0	0	0	0	0.0147475	0	0	0	0	0	0	0	0	0	0	0	0	0	0	0	0	0	0.00626723	0	0	0	0	0	0	0	0	0	0	0	0	0	0	0	0	0	0	0	0.0178545	0	0	0	0	0	0	0	0	0	0	0	0	0	0	0	0	0	0	0	0	0	0	0	0	0	0	0	0	0	0.0584389	0	0.0069403	0.0194183	0	0	0	0	0.0325151	0	0	0	0	0	0	0	0	0	0	0	0	0	0	0	0	0	0	0	0	0	0	0	0	0	0	0	0	0	0	0	0	0	0	0	0	0	0	0	0	0	0	0	0	0	0	0	0	0	0	0	0	0	0	0	0	0	0	0	0	0	0	0	0	0	0	0	0	0	0	0	0	0	0.0491518	0	0	0	0	0	0	0	0	0	0	0	0	0	0	0	0	0	0	0	0	0	0	0	0	0	0	0	0	0	0	0	0	0	0.0314977	0	0	0	0	0	0	0	0	0	0	0	0	0	0	0	0	0	0	0	0	0	0	0	0	0	0	0	0	0	0	0	0	0	0	0	0	0	0	0	0	0	0	0	0	0	0	0	0.0141209	0	0	0	0	0.00900844	0.00968244	0	0	0	0	0	0	0	0	0.0290128	0
SGB_432	T1900045450_YK20190141_bin.102	0	0	0	0	0	0	0	0	0	0	0	0	0	0	0	0	0	0	0	0	0	0	0	0	0	0	0	0	0	0	0	0	0	0	0	0	0	0	0	0	0	0	0	0	0	0	0	0	0	0	0	0	0	0	0	0	0	0	0	0	0	0	0	0	0	0	0	0	0	0	0	0	0	0	0	0	0	0	0	0	0	0	0	0	0	0	0	0	0	0	0	0	0	0	0	0	0	0	0.00549611	0	0	0	0	0	0	0	0	0	0	0	0	0	0	0	0	0	0	0	0	0.0677917	0	0	0	0	0.00500912	0	0	0	0	0	0	0.00949033	0.00509403	0	0	0	0	0	0	0	0	0	0	0	0	0	0	0	0	0	0.109789	0	0	0	0	0	0	0	0	0	0	0	0	0	0	0	0	0	0	0	0	0	0	0	0	0	0	0	0	0	0	0	0	0	0	0	0	0	0	0	0	0	0	0	0	0	0	0	0	0	0.0660879	0.0128177	0	0	0.0103154	0	0.0147587	0.0148705	0	0	0	0.0142276	0	0	0	0	0.0146624	0.0147146	0	0	0	0	0	0.0140237	0	0.0658882	0.0130988	0	0	0.0216554	0	0	0	0	0	0	0	0	0	0	0	0	0	0	0	0	0	0	0	0	0	0	0	0	0	0	0	0	0	0	0	0	0	0	0	0	0	0	0	0	0	0	0	0	0	0	0	0	0.0285815	0	0.0293141	0	0	0	0	0	0.00775208	0.00668162	0	0	0.0154985	0.0169102	0	0	0	0	0.0331849	0	0.0164654	0	0	0.00651993	0.0322525	0.0176483	0.00893517	0.0361264	0	0	0	0	0	0	0	0	0	0	0	0	0	0	0	0	0	0	0	0	0	0	0	0	0	0	0	0	0	0	0	0	0	0	0	0	0	0	0	0	0	0	0	0	0	0	0	0	0	0.00654743	0	0.00662453	0	0	0	0	0	0	0	0	0	0	0	0	0	0	0	0	0	0	0	0	0	0	0	0	0	0	0	0	0	0	0	0	0	0	0	0	0	0	0	0	0	0	0	0	0	0	0	0	0	0	0	0	0	0	0	0	0	0	0.0603928	0.0525488	0	0.00793843	0.197655	0.282293	0.0186748	0.186949	0.126992	0.015174	0.229016	0.0254853	0.121608	0.312793	0.207187	0.0249416	0.0649969	0.140266	0.315217	0.128903	0.0936484	0.139899	0.122698	0.0361662	0.139347	0.140481	0.104174	0.0791921	0.08763	0.137086	0.306652	0.0296277	0.0147426	0.0238769	0.38534	0.174854	0	0.0579509	0.0632083	0.0742471	0.0153766	0.0153279	0.362034	0.0308266	0.0870514	0.0525762	0.0457174	0.370566	0.018219	0.14451	0.0762705	0.00779673	0	0.0375257	0.0139944	0.130307	0.0383362	0.286859	0.197965	0.0138011	0.0254385	0.0930326	0.234703	0.203212	0	0.0510445	0.0150701	0.0338523	0.0567831	0.116752	0.105071	0.174123	0.0707669	0.107389	0.00792889	0.302517	0.00716089	0.050515	0.0250042	0.052982	0.0260285	0.117733	0.043019	0.284003	0.143934	0.0911125	0.0572556	0.191613	0.0171638	0.0490465	0.121758	0.0643338	0.131243	0.131256	0.208882	0.139772	0.0641989	0.121393	0.126559	0.353799	0.0177655	0.137383	0.0672094	0.0189296	0.346091	0.0741878	0.40066	0.328332	0.0314354	0.0949893	0.0348255	0.0950591	0.0415276	0.0342891	0.0254594	0.0382223	0.0918699	0.0293846	0.279016	0.290535	0.169802	0.113126	0.0159319	0.0288138	0.0370103	0.0639481	0.131138	0.278371	0.377103	0.303849	0.0329889	0.00944	0	0.0274937	0.0483177	0	0.0831838	0.0890056	0	0	0	0.00864981	0	0.0243138	0.0802478	0.396213	0	0.0276276	0.0257553	0	0.0787162	0.019613	0.255899	0	0.010826	0.104117	0.00780895	0	0	0.222424	0.512603	0.543146	0.0714929	0.327183	0.0973205	0.044829	0.0789895	0.411316	0.0845333	0.0832185	0.093456	0.396945	0.691668	0.0745965	0.135246	0.538928	0.0847464	0.0623826	0.0584638	0.254002	0.0729557	0.0805033	0.098753	0.0589454	0.0660438	0.223021	0.0855469	0.0417925	0.588315	0.123674	0.610754	0.318752	0	0	0	0	0	0	0	0	0	0	0	0	0	0	0	0	0	0	0	0	0	0	0	0	0	0	0	0	0	0	0	0	0	0	0	0	0	0	0	0	0	0	0	0	0	0	0	0	0	0	0	0	0	0	0	0	0	0	0	0	0	0	0	0	0	0	0	0	0	0	0	0	0	0	0	0	0	0	0.185412	0	0	0	0	0	0.150823	0	0.0717797	0	0	0	0	0	0	0	0.374894	0	0	0.224388	0.353725	0	0	0	0.150818	0	0	0	0	0.173254	0	0.0683217	0.159559	0	0	0	0.340978	0.171439	0.192446	0	0	0	0	0	0	0	0	0.239196	0	0.195929	0.0569122	0.0787223	0.020381	0	0.578801	0.694877	0	0	0.0231223	0.0659884	0.39009	1.12344	0.457563	0.0325647	0	0.052006	1.57542	0.161822	0.335241	1.62339	0.108595	0.129632	1.62687	0.302864	0	0.363357	0.0220306	0.018706	1.36169	1.33745	0	0.0194144	0.120948	0.175425	0.330206	0.19026	0.136894	0.028606	0.130233	0.0987153	0.163174	0.196212	0	0.205214	0.176215	0.161041	0.165163	0.200879	0.176432	0.0433674	0.177928	0.0256592	0.178268	0.0866779	0.236248	0	0	0.0582201	0.0724061	0.024011	0.190945	0	0.0477642	0.186671	0.0208819	0.238748	0.18077	0.324962	0.323357	0.355491	0.696706	0.382933	0.156699	0.60256	0.655835	0.430357	0.428338	0.657456	0.288642	0.541399	0.166276	0.149149	0.328183	0.263055	0.0201614	0.0500698	0.00611455	0.00636966	0.243178	0.050662	0.0822055	0.0743701	0.00972422	0.344612	0.020095	0.0114377	0.0206265	0.0771999	0.186829	0.0122971	0.166694	0.00616625	0.212498	0.218966	0.0326878	0.0780183	0.0225034	0.0249079	0.0263144	0	0.256371	0.183066	0.253558	0.0126997	0.250563	0.031506	0.0301817	0.0261321	0.0304416	0.0182535	0.0240291	0.0116622	0.0687528	0.256958	0.0517945	0	0.0224714	0.274716	0.224071	0.472393	0.295929	0.240655	0.0436827	0	0.023371	0.0106434	0.0223798	0.0141059	0.144267	0	0.25149	0.1253	0.1519	0.188765	0.0186198	0	0.181771	0	0.204348	0.179488	0.0212044	0	0.0714271	0.0218823	0.902982	1.22287	0.305384	0.35304	0.250772	0.284565	0.253804	0	0.189292	0.0878937	0.289982	0.107011	0	0.326602	0.0404612	0.187932	0.573272	0.0863273	0.1792	0.0153028	0.281807	0.0464802	0.177485	0.102229	0.1295	0.250029	0.0383189	0.274038	0	0.253051	0.392671	0.0809434	1.11765	0.40785	0.287936	0.0511331	0.226974	0.27328	0.255653	0	0.145344	0.583188	0.0334672	0	0	0	0	0	0	0	0.127826	0.0357395	0	0	0.223445	0	0.019047	0.11632	0	0.267462	0	0	0.0191796	0.0202967	0.101513	0.0191747	0	0	0	0.117946	0	0	0.0349166	0.261657	0	0	0.112209	0.26892	0	0.271519	0	0	0	0	0.0105345	0	0	0.0151642	0	0.0161752	0.110249	0.0748104	0	0.127512	0.0955413	0	0.0304592	0	0	0	0	0	0	0.0148226	0	0.021063	0	0	0	0	0.109105	0.030085	0	0	0.0315473	0.109394	0	0.104908	0.111558	0	0	0	0	0.015468	0	0.0159198	0	0	0	0	0	0.0207859	0	0	0	0.121793	0	0.0645361	0	0.0262367	0.135317	0	0.0905805	0	0.0611699	0	0	0.0137897	0.133901	0.11023	0	0.0198557	0.0407217	0	0.210266	0.0302148	0.142696	0	0	0.192303	0.145836	0	0.0138964	0.0299326	0.0547632	0.109289	0.0447352	0.0405711	0.0935807	0.190072	0	0.0226795	0.105667	0.0320394	0.280144	0	0.0204961	0.185307	0.193985	0.131924	0.405459	0.012149	0.170569	0	0	0	0	0	0.00804512	0.0233018	0.140542	0.0134703	0	0.0120355	0	0	0.061155	0	0	0	0	0	0	0	0	0	0	0	0	0	0	0	0	0	0	0	0	0	0	0	0	0	0	0	0	0	0	0	0	0	0	0	0	0	0	0	0	0	0	0	0	0	0	0	0	0	0	0	0	0	0	0	0	0	0	0	0	0	0	0	0	0	0	0	0	0	0	0	0	0	0	0	0	0	0	0	0	0	0	0	0	0	0	0	0	0	0	0	0	0	0	0	0	0	0	0	0	0	0	0	0	0	0	0	0	0	0	0	0	0	0	0	0	0	0	0	0	0	0	0	0	0	0	0	0.0166462	0	0	0	0	0	0	0	0	0	0	0	0	0	0	0	0	0	0	0	0	0	0	0	0	0	0	0	0	0	0	0	0	0	0	0	0	0	0	0	0	0	0	0	0	0	0	0	0	0	0	0	0	0	0	0	0	0	0	0	0	0	0	0	0	0	0	0	0	0	0	0	0	0	0	0	0	0	0	0	0	0	0	0	0	0	0	0	0	0	0	0	0	0	0	0	0	0	0	0	0	0	0	0	0	0	0	0	0	0	0	0	0	0	0	0	0	0	0	0	0	0	0	0	0	0	0	0	0	0	0	0	0	0	0	0	0	0	0	0	0	0	0	0	0	0	0	0	0	0	0	0	0	0	0	0	0	0	0	0	0	0	0	0	0	0	0	0	0	0	0	0	0	0	0	0	0	0	0	0	0	0	0	0	0	0	0	0	0	0	0	0	0	0	0	0	0	0
SGB_433	T1900045455_YK20190146_bin.173	0	0	0	0	0	0	0	0	0	0	0	0	0	0	0	0	0	0	0	0	0	0	0	0	0	0	0	0	0	0	0	0	0	0	0	0	0	0	0	0	0	0	0	0	0	0	0	0	0	0	0	0	0	0	0	0	0	0	0	0	0	0	0	0	0	0	0	0	0	0	0	0	0	0	0	0	0	0	0	0	0	0	0	0	0	0	0	0	0	0	0	0	0	0	0	0	0	0	0	0	0	0	0	0	0	0	0	0	0	0	0	0	0	0	0	0	0	0	0	0	0	0	0	0	0	0	0	0	0	0	0	0	0	0	0	0	0	0	0	0	0	0	0	0	0	0	0	0	0	0	0	0	0	0	0	0	0	0	0	0	0	0	0	0	0	0	0	0	0	0	0	0	0	0	0	0	0	0	0	0	0	0	0	0	0	0	0	0	0	0	0	0	0	0	0	0	0	0	0	0	0	0	0	0	0	0	0	0	0	0	0	0	0	0	0	0	0	0	0	0	0	0	0	0	0	0	0	0	0	0	0	0	0	0	0	0	0	0	0	0	0	0	0	0	0	0	0	0	0	0	0	0	0	0	0	0	0	0	0	0	0	0	0	0	0	0	0	0	0	0	0	0	0	0	0	0	0	0	0	0	0	0	0	0	0	0	0	0	0	0	0	0	0	0	0	0	0	0	0	0	0	0	0	0	0	0	0	0	0	0	0	0	0	0	0	0	0	0	0	0	0	0	0	0	0	0	0	0	0	0	0	0	0	0	0	0	0	0	0	0	0	0	0	0	0	0	0	0	0	0	0	0	0	0	0	0	0	0	0	0	0	0	0	0	0	0	0	0	0	0	0	0	0	0	0	0	0	0	0	0	0	0	0	0	0	0	0	0	0	0	0	0	0	0	0	0	0	0	0	0	0	0	0	0	0	0	0	0	0	0	0	0	0	0	0	0	0	0	0	0	0.0456406	0.02698	0.0123161	0.0435842	0.0153432	0.00963926	0.00998475	0.0233537	0.0150385	0	0	0.023375	0.13766	0.0105735	0	0.0143833	0.0611262	0	0.0149986	0.0413473	0.0109193	0.0114997	0.0277925	0.0564245	0.0552188	0	0.0205997	0.0351023	0.0121048	0.0225276	0.235489	0.0200679	0.00807423	0.0563106	0.13982	0	0.0100125	0	0.200234	0.0322713	0	0	0.0448047	0.0161367	0.012037	0.0160715	0.151875	0.00848423	0.00964684	0	0.0127631	0	0	0.0154398	0.0349267	0.0513774	0.0279874	0	0.0269263	0.0390723	0.00944281	0.0248564	0.0534802	0.0364868	0	0.0292542	0.0226845	0.0117929	0	0.0239709	0.00923479	0	0.00982816	0.0236319	0.0254505	0.0540166	0.0412433	0.0135313	0.199239	0.0177315	0.0145942	0.0625193	0.0613063	0.0243775	0.0558352	0.198326	0	0	0.0163169	0	0.0368505	0	0	0	0	0.0183202	0	0	0.00828468	0.0128386	0.0187696	0.152535	0.221489	0.0209156	0.0352575	0.179936	0	0	0.0447556	0	0.0236393	0.0400062	0.0574364	0.0420523	0.0291183	0.0171345	0.0209885	0.0152177	0.0122903	0.0390433	0.0530834	0.0245357	0	0.0144087	0.224041	0.020179	0.0524022	0	0.008981	0	0.0409406	0	0	0.0104719	0.433083	0.0442462	0.233212	0.0153744	0	0.0192206	0.0486829	0.0671361	0	0.112874	0.116702	0	0	0	0	0	0.26148	0	0	0	0.013427	0	0.0893077	0	0	0	0	0	0	0	0	0	0	0.165295	0.215175	0	0	0.185325	0	0	0	0.0162595	0	0	0	0	0	0.0126785	0	0	0.186735	0	0.0865479	0.00947295	0	0	0	0	0	0	0	0	0	0	0	0	0	0	0	0	0	0	0	0	0	0	0	0	0	0	0	0	0	0	0	0	0	0	0	0	0	0	0	0	0	0	0	0	0	0	0	0	0	0	0	0	0	0	0	0	0	0	0	0	0	0	0	0	0	0	0	0	0	0	0	0	0	0	0	0	0	0	0	0	0	0	0	0	0	0	0	0	0	0	0	0	0	0	0.0228984	0	0	0.00660683	0.020599	0	0	0	0	0	0	0	0	0	0	0	0	0	0	0	0.0230964	0	0	0	0	0	0	0	0	0	0	0.0074951	0	0	0	0	0	0	0	0	0	0	0	0	0	0	0	0	0	0	0	0	0	0	0	0	0	0	0	0	0	0	0	0	0	0	0	0	0	0	0.0425714	1.37836	0.0411393	0	0.0350757	0	0	0.0438132	0	0.0469048	0	0.0937459	0	0	0	1.05194	0.0379223	0	0.0869999	0	0	0	0	0	0.0181009	0.0118276	0.0211081	0.0168077	0.00863948	0.00866718	0.0151131	0.0248058	0.407394	0	0.018585	0.0162874	0.0768863	0.0120593	0.104512	0	1.682	0	0.423344	0	0	0	0	0	0	0	0	0	0.0359048	0	0	0	0.0334158	0	0	0.0339133	0	0	0	0.0345372	0.00734129	0	0.0393952	0.0442893	0	0	0.0464106	0	0	0	0.0103534	0.00755892	0.0106212	0	0.0315183	0	0	0	0	0.00963551	0	0	0.0142371	0.0098317	0.0138043	0.00714476	0	0.0108958	0.00991427	0.0212669	0	0.0103585	0.0131415	0.00661498	0	0	0.0102287	0	0	0.00717539	0.0104248	0	0	0.0095184	0	0	0.00793822	0	0.0103863	0.00719187	0	0	0	0	0.0152855	1.15211	0	0	0	0.35322	0.0103329	0	0.134413	0	0.00857791	0.00785386	0	0	0.052925	0.0121111	0	0.0219485	0	0	0	0	0.270598	0.0252709	0	0	0	0	0	0	0.00844334	0.174155	0	0	0.0152929	0	0	0	0.0114839	0	0	0.0215702	0	0	0	0	0	0	0	0	0.0311368	0	0	0	0	0	0	0	0	0.0069476	0	0	0	0	0	0	0	0	0	0	0	0	0	0	0	0	0	0	0	0	0	0	0	0	0	0	0	0	0	0	0.0252703	0.00705927	0	0	0	0	0.00780257	0	0	0	0.00927631	0.00809903	0	0	0	0.0167278	0	0.0109788	0	0.00902296	0	0.00891556	0	0.0138068	0.00917735	0	0	0	0.0246427	0	0.00993403	0	0	0	0	0	0	0	0	0	0	0	0	0.0104275	0	0	0	0	0	0	0	0.0140251	0	0	0	0	0	0	0	0	0	0	0	0	0	0	0	0	0	0	0	0	0.0136437	0	0	0	0	0	0	0	0	0	0	0	0	0	0	0	0	0	0.73536	0.142604	0	0	0	0.00785207	0	0	0	0	0	0	0	0	0	0	0	0	0	0	0	0	0	0	0	0	0	0	0	0	0	0	0	0	0	0	0	0	0	0	0	0	0	0	0	0	0	0	0	0	0	0	0	0	0	0	0	0	0	0	0	0	0	0	0	0	0	0	0	0	0	0	0	0	0	0	0	0	0	0	0	0	0	0	0	0	0	0	0	0	0	0	0	0	0	0	0	0	0	0	0	0	0	0	0	0	0	0	0	0	0	0	0	0	0	0	0	0	0	0	0	0	0	0	0	0	0	0	0	0	0	0	0	0	0	0	0	0	0	0	0	0	0	0	0	0	0	0	0	0	0	0	0	0	0	0	0	0	0	0	0	0	0	0	0	0	0	0	0	0	0	0	0	0	0	0	0	0	0	0	0	0	0	0	0	0	0	0	0	0	0	0	0	0	0	0	0	0	0	0	0	0	0	0	0	0	0	0	0	0	0	0	0	0	0	0	0	0	0	0	0	0	0	0	0	0	0	0	0	0	0	0	0	0	0	0	0	0	0	0	0	0	0	0	0	0	0	0	0	0	0	0	0	0	0	0	0	0	0	0	0	0	0	0	0	0	0	0	0	0	0	0	0	0	0	0	0	0	0	0	0	0	0	0	0	0	0	0	0	0	0	0	0	0	0	0	0	0	0	0	0	0	0	0	0	0	0	0	0	0	0	0	0	0	0	0	0	0	0	0	0	0	0	0	0	0	0	0	0	0	0	0	0	0	0	0	0	0	0	0	0	0
SGB_434	T1900045480_YK20190174_bin.17	0	0	0	0	0	0	0	0	0	0	0	0	0	0	0	0	0	0	0	0	0	0	0	0	0	0	0	0	0	0	0	0	0	0	0	0	0	0	0	0	0	0	0	0	0	0	0	0	0	0	0	0	0	0	0	0	0	0	0	0	0	0	0	0	0	0	0	0	0	0	0	0	0	0	0	0	0	0	0	0	0	0	0	0	0	0	0	0	0	0	0	0	0	0	0	0	0	0	0	0	0	0	0	0	0	0	0	0	0	0	0	0	0	0	0	0	0	0	0	0	0	0	0	0	0	0	0	0	0	0	0	0	0	0	0	0	0	0	0	0	0	0	0	0	0	0	0	0	0	0	0	0	0	0	0	0	0	0	0	0	0	0	0	0	0	0	0	0	0	0	0	0	0	0	0	0	0	0	0	0	0	0	0	0	0	0	0	0	0	0	0	0	0	0	0	0	0	0	0	0	0	0	0	0	0	0	0	0	0	0	0	0	0	0	0	0	0	0	0	0	0	0	0	0	0	0	0	0	0	0	0	0	0	0	0	0	0	0	0	0	0	0	0	0	0	0	0	0	0	0	0	0	0	0	0	0	0	0	0	0	0	0	0	0	0	0	0	0	0	0	0	0	0	0	0	0	0	0	0	0	0	0	0	0	0	0	0	0	0	0	0	0	0	0	0	0	0	0	0	0	0	0	0	0	0	0	0	0	0	0	0	0	0	0	0	0	0	0	0	0	0	0	0	0	0	0	0	0	0	0	0	0	0	0	0	0	0	0	0	0	0	0	0	0	0	0	0	0	0	0	0	0	0	0	0	0	0	0	0	0	0	0	0	0	0	0	0	0	0	0	0	0	0	0	0	0	0	0	0	0	0	0	0	0	0	0	0	0	0	0	0	0	0	0	0	0	0	0	0	0	0	0	0	0	0	0	0	0	0	0	0	0	0	0	0	0	0	0.00949054	0.0733472	0.168385	0	0.00660584	0.0914138	0	0	0.0607197	0	0	0	0.0788659	0.00852378	0	0.0463488	0	0.0755406	0	0.0190498	0.412554	0	0.0524391	0	0	0.119679	0.0174958	0.0184634	0.421346	0.00640006	0.0106675	0.0517786	0	0.180932	0	0.208373	0.0134029	0.0493413	0.128713	0.0551729	0	0.0228384	0.0084441	0.0138849	0.00685021	0.044437	0	0.0843808	0	0.0732097	0.158669	0.177146	0	0.0546623	0.447789	0	0.00627352	0.159432	0	0	0.0105757	0.00774451	0	0.157167	0	0.00675175	0.0109977	0.00665194	0.108292	0.0444112	0	0.128261	0.0428641	0.121314	0.0714787	0.167121	0	0	0.0131975	0.021396	0	0.00923465	0	0.00654585	0.0175075	0.0133871	0.00755669	0	0.0105503	0.430998	0	0	0.438139	0.15836	0.410301	0	0.421445	0.435646	0	0.00754915	0.429209	0	0.0946029	0	0.0739018	0.0263177	0	0.00947888	0.0265852	0	0.0134579	0.0505711	0	0.00681601	0.0104016	0.0181907	0.0180371	0	0	0	0.0065568	0.062347	0.0191734	0.0140249	0	0.444504	0	0.192799	0	0.010239	0.00979854	0.0325267	0.0428457	0.00904187	0.130857	0	0.0114381	0.0405227	0	0	0	0.010489	0.0215465	0.146233	0.00820145	0.0792165	0.0171295	0.0173158	0.0809211	0.0275495	0	0	0	0	0.0335842	0.00752624	0.0809173	0.00766501	0.0445658	0.0152227	0.0140271	0.0289506	0	0	0.0521484	0	0	0	0	0	0.0186939	0.0128817	0.0398702	0.00717289	0.00952851	0.00868948	0.0125147	0.0156625	0.0159281	0.0335629	0.0429864	0	0	0.0543853	0.0137532	0	0.0112569	0.0116876	0.00916364	0.011244	0.0100929	0	0	0	0	0	0	0	0	0	0	0	0	0	0	0	0	0	0	0	0	0	0	0	0	0	0	0	0	0	0	0	0	0	0	0	0	0	0	0	0	0	0	0	0	0	0	0	0	0	0	0	0	0	0	0	0	0	0	0	0	0	0	0	0	0	0	0	0	0	0	0	0	0	0	0	0	0	0	0.00592259	0.00897992	0.00637468	0	0.00962555	0	0.0154721	0	0	0.00981616	0.00904751	0	0.00649612	0.0343616	0.0467979	0.00965442	0.0127357	0	0	0.0405256	0.0132728	0	0.00935424	0.0064618	0.0168	0	0	0	0	0	0	0	0.0171308	0	0.00516072	0.00552534	0.0137526	0	0	0.00930056	0	0	0.00599131	0.00967158	0.00568512	0.00968094	0.0109571	0.0308832	0.0106253	0.0278384	0	0	0	0	0.0179834	0.0436034	0	0.054256	0	0	0.0121712	0.0177501	0	0	0	0	0.019082	0	0.0113421	0.0186522	0	0	0.0210326	0	0.0183197	0	0	0	0.0261609	0.020281	0.0195124	0	0	0	0	0.6147	0.0754514	0	0.0764394	0	0	0.0421758	0.00806064	0	0	0	0.00898094	0	0.0154705	0	0.00763198	0	0	0	0	0.00807772	0.00545898	0.0676597	0.00886576	0.0511666	0	0	0	0	0	0.00629505	0	0.0239687	0.0317924	0.0266595	0.0104867	0.0653914	0.0312286	0.0522006	0.0177862	0.0102971	0.690687	0.0608034	0.051505	0	0	0	0.0346844	0.0395417	0	0	0.185434	0.188913	0	0	0.0887688	0.092318	0	0.00985101	0.00617514	0	0.0104663	0.0958313	0.595951	0	0.587195	0.192533	0	0	0	0	0	0	0.0196229	0	0.00611066	0.0065725	0.00569884	0.0104446	0.0101371	0	0	0.0225349	0	0.0106947	0.0120914	0.00616697	0.012852	0.00622078	0.0180231	0.104167	0.0119107	0.00829666	0.00599686	0	0.00895743	0.00632618	0.0176278	0.0989021	0.0117354	0	0.0101634	0.00525366	0	0.0715453	0.00565963	0	0	0.00632624	0	0	0.00747177	0.0134099	0	0.00966473	0.00552008	0.0132291	0	0	0.0460651	0	0.0143903	0	0.0313596	0	0.0237606	0	0.016809	0	0	0.00993302	0.109797	0.0132765	0.199592	0	0	0.010227	0	0.00954878	0.0096332	0	0	0.0212256	0.0196942	0.0490174	0	0.0327091	0	0	0.0479491	0.00636578	0	0.00944675	0.0232097	0.0124362	0	0.0458622	0.0203449	0	0.0128367	0	0	0.00491312	0.00864518	0.00966795	0.0556775	0.0082856	0.0546951	0.0552801	0	0	0.0107507	0.00975823	0.0202512	0.0573497	0	0.00662258	0.0094817	0.0279091	0.0537211	0.00567614	0	0	0	0	0	0.00849978	0.00608482	0.00581869	0.0117962	0.0100989	0	0.0285419	0.00481388	0.00525289	0.00618557	0.0294543	0.0533572	0.0253238	0.00963596	0.0112183	0.00935909	0.0599429	0	0	0	0	0	0.0612369	0	0	0	0	0	0	0	0	0.00554963	0	0.00597267	0	0.00600093	0	0	0	0.00557129	0.00554216	0	0	0.0140555	0	0.00810815	0	0	0	0.00591035	0	0	0	0	0	0.0116372	0.0634808	0.00671555	0	0	0	0	0	0.00599622	0.544529	0	0.00570247	0.00846847	0	0	0	0.00962525	0	0	0.100649	0.00629032	0	0	0	0.020159	0	0.00793981	0	0.00520514	0.0332815	0.00842647	0	0	0	0	0.00831843	0	0	0	0	0.0528968	0.0335789	0	0	0.0125568	0	0	0	0.00575507	0	0.00581736	0	0	0	0.00888837	0	0.0329482	0.0190729	0	0.0523457	0	0	0	0	0	0	0	0	0	0	0	0	0	0	0	0	0	0	0	0	0	0	0	0	0	0	0	0	0	0	0	0	0	0	0	0	0	0	0	0	0	0	0	0	0	0	0	0	0	0	0	0	0	0	0	0	0	0	0	0	0	0	0	0	0	0	0	0	0	0	0	0	0	0	0	0	0	0	0	0	0	0	0	0	0	0	0	0	0	0	0	0	0	0	0	0	0	0	0	0	0	0	0.00375736	0	0	0	0	0	0	0	0	0	0	0	0	0	0	0	0	0	0	0	0	0	0	0	0	0	0	0	0	0	0	0	0	0	0	0	0	0	0	0	0	0	0	0	0	0	0	0	0	0	0	0	0	0	0	0	0	0	0	0	0	0	0	0	0	0	0	0	0	0	0	0	0	0	0	0	0	0	0	0	0	0	0	0	0	0	0	0	0	0	0	0	0	0	0	0	0	0	0	0	0	0	0	0	0	0	0	0	0	0	0	0	0	0	0	0	0	0	0	0	0	0	0	0	0	0	0	0	0	0	0	0	0	0	0	0	0	0	0	0	0	0	0	0	0	0	0	0	0	0	0	0	0	0	0	0	0	0	0	0	0	0	0	0	0	0	0	0	0	0	0	0	0	0	0	0	0	0	0	0	0	0	0	0	0	0	0	0	0	0	0	0	0	0	0	0	0	0	0	0	0	0	0	0	0	0	0	0	0	0	0	0	0	0	0	0	0	0	0	0	0	0	0	0	0	0	0	0	0	0	0	0	0	0	0	0	0	0
SGB_435	T1900045481_YK20190175_bin.194	0	0	0.00712557	0	0	0	0	0.00795647	0	0	0	0	0	0	0	0	0	0	0	0	0	0	0	0	0.00780243	0	0	0	0	0	0	0	0	0	0	0	0	0	0	0	0	0	0	0	0	0	0	0	0	0.0197202	0	0.00581401	0	0	0	0	0	0	0	0	0.00676006	0	0	0	0	0	0	0	0	0	0	0.00658134	0	0	0	0	0	0	0	0	0.0102187	0	0	0	0	0	0	0	0	0	0	0	0	0	0	0	0	0	0	0	0	0	0	0	0	0	0	0	0	0	0	0.00741683	0.00626321	0	0	0	0	0	0	0	0	0	0.0170746	0.012977	0	0	0	0	0.00895248	0.0123262	0	0	0	0	0	0.102362	0	0	0	0	0	0	0	0	0	0	0	0	0	0	0.0784111	0	0	0	0	0	0	0	0	0.0172814	0	0	0	0	0	0	0.00618495	0	0	0	0	0	0	0.00939645	0	0	0	0	0	0	0	0.017689	0.00920789	0	0	0	0	0	0	0	0.00705389	0	0	0	0	0	0	0	0	0	0	0.0287905	0	0	0.00586878	0	0.0217134	0	0	0	0	0.0252796	0	0	0.0220796	0	0.0238956	0.0254272	0	0	0.0178949	0	0.00523093	0	0	0	0.00815432	0.0177281	0.00591385	0.00745166	0	0	0	0.00744878	0	0	0	0	0	0.0197183	0	0	0	0	0	0	0	0	0.00978031	0.169677	0.00610049	0.118335	0	0	0	0	0	0	0.0250798	0	0	0	0	0	0	0	0	0	0	0	0	0	0	0	0	0	0	0	0.0286794	0	0.0238882	0	0	0	0	0	0	0.0277874	0	0.0104053	0.00598602	0.016464	0	0	0	0	0.0157046	0.00793983	0.0137726	0.0081925	0	0.0308718	0.015974	0.00574282	0	0.0144522	0	0	0	0.00942678	0	0	0	0	0	0	0	0	0	0	0	0	0	0	0	0	0	0	0	0	0	0	0.0498269	0	0	0.00692034	0	0	0.104617	0	0	0.0101897	0.00863068	0	0	0	0	0	0	0.0216661	0.00804892	0.0113319	0	0	0	0.0327713	0.011663	0.0294353	0.022259	0	0.0122005	0	0.0137168	0	0	0.00758241	0	0	0	0	0	0	0	0	0	0	0	0	0	0	0	0	0	0	0	0	0	0	0	0	0	0	0	0	0	0	0	0	0	0	0	0	0	0	0	0	0	0	0	0	0	0	0	0	0	0	0	0	0.0275706	0	0	0	0	0	0.0502134	0	0.0190258	0	0.0451725	0	0.0150404	0	0	0.0130234	0	0.0119229	0	0	0	0	0.0118534	0.0127677	0	0	0	0	0	0	0	0	0	0	0	0	0	0	0	0.0134315	0.00773823	0	0	0	0	0	0	0.007217	0	0	0	0	0	0	0	0	0	0	0	0	0	0	0	0	0	0	0	0	0	0.0131994	0	0	0	0	0	0	0	0	0	0	0.0145094	0	0	0	0	0	0	0.0153595	0	0	0	0	0	0	0	0	0	0	0.0136189	0	0	0	0	0	0.00772589	0	0	0	0	0	0	0	0	0	0	0	0	0	0	0	0	0	0	0	0	0	0	0	0	0	0	0	0	0	0	0	0	0	0	0	0	0	0	0.00703324	0.0655833	0.00755497	0	0.0960111	0	0	0	0	0.0119744	0	0.0726227	0.0767131	0	0	0.0125904	0.0125816	0.0255739	0	0.0126692	0.0236055	0	0	0.0103607	0.00974549	0.0106911	0.0147157	0.00852221	0.0284644	0.0515983	0	0.0378499	0.0420204	0.0444861	0.0138447	0.0287817	0.0247949	0.0105662	0.0300107	0.0258614	0.0828884	0.0162036	0.041805	0.011529	0.0478955	0.00840775	0.0974281	0	0	0	0	0	0	0	0	0	0	0	0	0	0	0	0	0	0	0	0	0	0	0	0	0	0	0	0	0	0	0	0	0	0	0	0	0	0	0	0	0	0	0	0	0	0	0	0	0	0	0	0	0	0	0	0	0	0	0	0	0	0	0	0	0	0	0	0	0	0	0	0	0	0	0	0	0	0	0	0	0	0	0	0	0	0	0	0	0	0	0	0	0	0	0	0	0	0.0114573	0	0	0	0	0	0	0	0	0	0	0	0	0	0	0	0	0	0	0	0	0	0	0	0	0	0	0	0.0107419	0	0.0307887	0	0	0	0	0	0	0	0	0	0	0.0327313	0	0	0	0	0	0	0	0.0234585	0	0	0	0	0	0	0	0	0	0	0	0	0	0	0	0	0	0.107643	0	0.113399	0.00979865	0	0	0.0213955	0	0	0.0236223	0	0.00915794	0	0	0	0	0	0.0110927	0.00718986	0.0233088	0.0193165	0	0	0	0	0	0	0	0	0	0	0	0	0	0	0	0	0	0	0	0	0	0	0	0	0	0	0	0.0157412	0	0.415604	0.387145	0	0	0	0	0	0.0256845	0.0219671	0	0.0343799	0	0	0	0	0.387229	0	0	0.0074993	0.018908	0	0	0.018984	0	0	0	0	0.014412	0.00696321	0	0.00758586	0.0202918	0	0.0202021	0	0.0763798	0	0	0	0	0	0	0	0	0	0	0	0	0	0.0636915	0.02106	0.0607248	0.0107822	0	0	0.0192083	0.0123793	0	0	0	0	0	0	0	0	0	0.0205486	0	0.0160969	0	0	0.0123105	0	0.0192967	0.0385867	0	0	0.00756108	0.0791008	0.0510601	0.0119494	0	0.00727514	0	0	0	0	0	0.0197022	0.0209774	0	0	0.00664395	0	0	0	0	0	0	0.0179534	0	0	0	0.114263	0	0	0	0	0.0881853	0	0	0	0	0	0	0	0	0	0	0	0	0	0.00919615	0	0	0	0	0	0	0	0	0	0	0	0	0	0	0	0	0	0	0	0	0	0	0	0	0	0	0	0	0	0	0	0	0	0	0	0	0	0	0	0	0	0.148745	0	0	0	0	0	0	0	0	0.516315	0	0	1.29407	0	0.0224825	0.159732	0	0	0.158442	0	0	0	0	0	0	0	0	0	0	0	0	0	1.21542	0	0	0	0	0	0.0079568	0	0.00808458	0	0	0	0	0	0	0	0	0	0	0	0	0	0	0	0	0	0	0	0	0	0	0	0	0	0	0	0	0.0102344	0	0	0	0	0	0	0	0	0	0	0	0	0	0.00690268	0.025336	0.227942	0.02579	0	0.016114	0	0	0	0	0.00664974	0	0.00990792	0	0.0076195	0	0	0	0	0	0	0	0	0	0	0	0	0	0	0	0	0	0	0	0	0	0	0	0	0	0	0	0	0	0	0	0	0	0	0	0	0	0	0	0	0	0	0	0	0	0	0	0	0	0	0	0	0	0	0	0	0	0	0	0	0	0	0	0	0	0	0	0	0	0	0	0	0	0	0	0	0	0	0	0	0	0	0	0	0	0	0	0	0	0	0.0114791	0	0	0	0	0	0	0	0	0	0	0	0	0	0	0	0	0	0	0	0	0	0	0	0	0	0.00650575	0	0	0	0	0	0.00704663	0	0	0	0	0	0	0	0	0	0	0	0	0	0	0.0104359	0	0	0	0.00696892	0	0	0	0	0	0	0	0	0	0	0	0	0	0	0	0	0	0	0	0	0	0	0	0	0	0	0	0	0	0	0	0	0	0	0	0	0	0	0	0	0	0	0	0	0	0	0	0	0	0	0	0	0.0056765	0	0.010894	0	0	0	0	0	0	0	0	0	0	0.00567267	0	0	0	0	0	0	0	0	0	0.007832	0	0	0	0	0	0	0	0	0	0	0	0.00578136	0	0	0	0	0	0	0	0	0	0	0	0	0	0	0	0	0	0	0	0	0	0	0	0	0	0	0	0	0	0	0	0	0	0	0	0	0	0	0	0	0	0	0	0	0	0	0.00718153	0	0	0	0	0	0	0	0	0	0	0	0	0	0	0	0	0	0	0	0	0	0	0	0	0	0	0	0	0	0	0	0	0	0	0	0	0	0	0	0	0	0	0	0.00873481	0	0	0	0	0	0	0
SGB_436	T1900045485_YK20190179_bin.199	0.00451429	0	0	0.0286036	0.00910482	0	0.00476675	0	0.00961664	0.0420179	0.0149772	0.0132371	0.0202061	0	0.0292182	0.0144235	0.022522	0.0131636	0.0194027	0.00444901	0	0.00980601	0.0277682	0.00778408	0	0.0200554	0.02125	0.0338227	0.0184737	0.0114787	0.0142407	0.00426966	0.0312726	0.013024	0	0.017843	0.0086711	0.00486907	0.0337396	0.0124962	0.0100252	0.0519386	0.0284556	0.00613075	0.0262231	0.00899582	0.0137005	0.0044366	0.0142883	0.00577197	0.0789787	0.0274652	0.0582891	0.0279098	0.0520996	0.00483746	0	0.0535728	0.00486736	0.0134173	0.0318889	0.0540472	0.0297004	0.0302333	0.0456744	0.0171981	0.0169333	0.0124629	0.0744981	0	0.0604279	0	0	0	0.00952883	0	0.0402245	0.0529187	0	0	0	0.0550106	0.00979385	0	0	0.0390628	0	0	0	0	0.0116257	0.0116603	0	0.013509	0	0	0	0.00744097	0.0322402	0	0.0311245	0.0214507	0.0611594	0	0	0	0	0	0	0	0.00936821	0	0.011108	0.0144271	0.0161326	0.0279501	0.0267127	0.0571749	0.0568883	0.00857879	0.00739175	0.0141069	0.0055358	0.00450489	0.0150391	0.0315618	0.0154755	0.0124857	0.0420304	0.0437286	0.0324679	0.0243015	0.0161168	0.01692	0.0311184	0.0686934	0.00779165	0.00670248	0.0411523	0	0.0541794	0.00625023	0.0447223	0	0.029403	0	0.0535148	0.00607501	0	0.0435548	0.0146703	0.0323441	0	0.0189916	0	0.00624389	0.0193199	0.0770167	0.0200592	0.041602	0	0.0213256	0.0742651	0.0193189	0	0.0560711	0	0.00664314	0	0.00699118	0.0496728	0.0485892	0.00730956	0.0111661	0	0	0.0502044	0.00560456	0.0174461	0.00801915	0.0524873	0.0401566	0.101237	0.0537976	0.0457479	0.0603836	0.0346456	0.00699178	0.00557814	0	0.0405633	0.0208103	0.0591363	0.027415	0.0147551	0.0146015	0.0934958	0.058014	0.00679658	0	0.00855601	0.00895326	0	0	0	0.0141169	0.0229075	0	0	0	0.014412	0.0213779	0.00507082	0.00625234	0	0.00932528	0.0229064	0.0210638	0.00552931	0.0128746	0	0.00944736	0	0.00775895	0.0174163	0.00443994	0.0172939	0	0	0	0.00626381	0	0	0.00473237	0.0406613	0.00624769	0.0073417	0.00571754	0.0392814	0.0308695	0.0331232	0	0.0403808	0	0.0113859	0.00694612	0.00757732	0.0190927	0.0338962	0.0549347	0.0425316	0.0117266	0.008562	0	0.0242838	0.0325044	0.018641	0.0366215	0.0267427	0.00615766	0.0217886	0.0205713	0.00933852	0.0154751	0.0109306	0.0159274	0	0.00724454	0.0177622	0.00739727	0.0330562	0.0356901	0.0518597	0	0.0495155	0.0249676	0.0325204	0.0286655	0	0.0240081	0	0.0476825	0	0.00622187	0.0474565	0.0439783	0.0223946	0	0.0505062	0.00797331	0.0162088	0.0105624	0.0271831	0.0194609	0.0483849	0.0263694	0.00746619	0.00610467	0.009975	0.00849091	0.0051798	0	0.00687455	0.0164292	0.00838906	0.00660351	0.0485912	0.0497401	0.0241565	0.00833284	0.0522437	0.0186338	0.00790113	0.00838127	0.011118	0.0114549	0.0129804	0	0.010243	0	0	0.012505	0	0	0	0.0115824	0	0.0109955	0.00817749	0.0284341	0	0	0	0.0179411	0.020801	0.015083	0.0437011	0.079752	0.0105747	0.00648051	0.0531702	0.0322427	0.0255139	0.0113047	0.00717969	0.0142039	0.0176308	0.00559096	0.006613	0.0236095	0.017666	0.0118459	0.0544569	0.00610117	0.00737514	0.0115392	0.0259399	0.0112825	0.0161937	0.00758312	0.00772445	0.0045996	0.025799	0.0449009	0	0.014013	0.0251245	0.0173449	0	0	0	0	0	0	0	0	0	0	0	0	0	0	0	0	0	0	0	0	0	0	0	0	0	0	0	0	0	0	0	0	0	0	0	0	0	0	0	0	0	0	0	0	0	0	0	0	0	0	0.130518	0.0305187	0.0487797	0.0172681	0.100674	0.0470943	0.0181323	0.10159	0.0485722	0.0206082	0.0161323	0.0385215	0.0375698	0.017622	0.0355031	0.101935	0.0384605	0.0944827	0.100144	0.0394126	0.0344521	0.0263878	0.098907	0.0950172	0.0583014	0.103137	0.0947267	0.0406494	0.00957015	0.0593292	0.0983776	0.0229151	0.020147	0.066619	0.0315365	0.0346126	0.0352475	0.0175372	0.0970987	0.0102909	0.0329436	0.0553203	0.0284363	0.0896243	0.0297355	0.00841995	0.0872883	0.0545908	0.0205794	0.0422939	0.0286929	0.0328684	0.12523	0.0396825	0.0294469	0.0093653	0.0227394	0.0407011	0.0212307	0.0288472	0.0173401	0.0427538	0.0296152	0.0551845	0.0410572	0.0619199	0.0839182	0.061204	0.0290415	0.100014	0.0183845	0.026274	0.0364758	0.0381583	0.0355778	0.0511611	0.0187525	0.0356929	0.0405164	0.0318236	0.0148188	0.010047	0.0548945	0.108199	0.0354509	0.0153241	0.0377514	0.0157383	0.0415937	0.0342354	0.0518625	0.039831	0.0223438	0.039894	0.0305437	0.0414113	0.0412769	0.0121511	0.0141973	0.038588	0.0351466	0.0998986	0.00977217	0.0216493	0.033495	0.010286	0.0624899	0.0189979	0.0275339	0.027433	0.0292695	0.029749	0.021575	0.0613541	0.0890437	0.0398787	0.0592582	0.0102202	0.0703968	0.0329883	0.119313	0.0432709	0.0754653	0.0638805	0.0365723	0.00967695	0.0235189	0.00737482	0.0771942	0	0.0308553	0.0223415	0.0252527	0.0294516	0.0339717	0.0425077	0.0505217	0.0130016	0	0.0191143	0.0108849	0.0292145	0.0707741	0.108013	0.0600361	0.111478	0.118918	0.0581524	0.145595	0.134611	0.0186962	0.0878797	0.0647579	0.1444	0.0846725	0.0538663	0.0411665	0.0853415	0.054745	0.0598601	0.0286355	0.0115099	0.028833	0.0344805	0.0156736	0.00988186	0.0224453	0.0242099	0.0200575	0.0601419	0.0379598	0.0296931	0.0781522	0.0409996	0.0267797	0.0357236	0.0483147	0.0837693	0.0256371	0.0384691	0.0161706	0.0215662	0.032587	0.0480319	0.0398877	0.0463135	0.0452207	0.0786309	0.0301461	0.0480221	0	0	0	0	0	0	0	0	0	0	0	0	0	0	0	0	0	0	0	0	0	0	0	0	0	0	0	0	0	0	0	0	0	0	0	0	0	0	0	0	0	0	0	0	0	0	0	0	0	0	0	0	0	0	0	0	0	0	0	0	0	0	0	0	0	0	0	0	0	0	0	0	0	0	0	0	0	0	0.0473508	0	0.0369868	0	0	0	0.0702539	0	0	0	0	0	0.0395951	0	0	0	0.0322864	0	0.161263	0	0.0329356	0.0923903	0	0.026267	0.069883	0	0.131353	0	0.00884853	0	0	0	0.0765467	0.101169	0.101829	0	0.0308865	0	0.0470593	0	0	0.00981761	0.0243378	0	0.103315	0	0	0	0	0.0767092	0.0112342	0.00952493	0.018595	0.0211539	0.0253053	0.0572325	0.0342732	0.00942577	0.0137741	0.00880473	0.0499319	0.0692387	0.0338255	0.0436979	0.0277898	0.0070889	0.0202669	0.0585048	0.0416348	0.0201817	0.011821	0.0373124	0.019006	0.0180417	0.00930771	0.0157666	0.0174479	0.015184	0.0381314	0.0190287	0.0101188	0.0158479	0.0172914	0.0758992	0.0170564	0.126486	0.0706977	0.0204103	0.100035	0.037506	0.0451827	0.0353649	0.0101005	0.0469695	0.0148651	0.00527669	0.0156515	0	0.0453032	0.0380593	0.0143878	0.0300741	0.0407452	0.0480275	0	0.0157248	0.010037	0.120058	0.0259385	0.0273959	0.11541	0.0214782	0.216392	0.130106	0.146226	0.0524309	0.0209735	0.0370303	0.0197129	0.0281269	0.0461341	0	0	0.00882002	0	0	0.0264731	0.0113901	0.0385559	0	0.0522332	0.0514658	0.0323246	0.0386373	0.0592274	0.0171823	0.0530358	0.0470524	0.0278674	0.0173604	0.0366627	0.0333592	0.0688158	0.0399634	0.0645916	0.0680178	0.0662171	0.0319087	0.055064	0.0645871	0.0511662	0.0482778	0.0268651	0.0281538	0.0912547	0.232333	0.0452881	0.0705643	0.0851618	0.110654	0.0734442	0.0490265	0.0699818	0.061616	0.00636327	0.0960861	0.0882403	0.0984553	0.0707476	0.0671327	0.102901	0.0911925	0.0794547	0.0694069	0.108106	0.0665073	0.0961807	0.0285567	0.0700332	0.0458427	0.0443287	0.0698567	0.106449	0.0547809	0.100765	0.00805431	0.0755527	0.0113608	0.0952725	0.0628024	0.0689342	0.0832332	0.102195	0.155286	0.0571877	0.00429103	0.0486787	0.0701702	0.0396564	0.0286926	0.0685862	0.0740581	0.240592	0.0716542	0.112225	0.0883412	0.034517	0.0588811	0.0153237	0.0075402	0.158724	0.077444	0.0594239	0.0702368	0.012291	0.064058	0.0630726	0.0977378	0.0483728	0.0556259	0.0675464	0.0659469	0.0390313	0.0858098	0.0717168	0.117122	0.194115	0.0295085	0.0835704	0.0576885	0.0455643	0.0703702	0.034017	0.0240081	0.0204999	0.06292	0.0872355	0.094553	0.0100249	0.0618139	0.0111954	0.0627682	0.00825533	0	0.0464896	0.0263126	0	0.0129285	0.0678777	0.0932391	0.0410997	0.0656418	0.0498459	0.0426663	0.0570884	0	0.022396	0.0697108	0.0239155	0.0530068	0.0729027	0.0277042	0.0241425	0.0555431	0.0442584	0.117802	0.0797366	0.0766212	0.0288949	0.0780988	0.0146459	0.0231687	0.128444	0.0288477	0.0246377	0.0246426	0	0.0598067	0.0117981	0.12123	0.0276134	0.0562634	0.0408445	0.0546114	0.0945369	0.0231974	0.0961957	0.0500125	0.0598704	0.0771865	0.0561302	0.0357723	0	0.0131759	0.0854972	0.0482199	0.0193908	0.0176409	0.0182803	0.0584866	0.101566	0.043365	0.0674406	0.0458752	0.0347544	0	0.0702251	0.0332159	0.0107919	0.0505516	0	0.0337537	0	0	0.046794	0.111505	0.0512328	0.0339553	0.112478	0.0180557	0.0519316	0.0156829	0.0898354	0.0106627	0	0.0247572	0.0188241	0.0139567	0.0649346	0.0357938	0.010121	0.0187027	0	0.00973001	0.0159234	0.0375381	0.0223771	0.0322291	0.0663257	0.01502	0.0526067	0.0204206	0	0.00720351	0.00711217	0	0.00976953	0.0212667	0.0141896	0	0.0104831	0.00676444	0.0124229	0.0166244	0.00755089	0.0142557	0.00762812	0	0.0124699	0.00596427	0.0375783	0.0115859	0.0107506	0.0220421	0.00847118	0	0	0.0132201	0.0164268	0.0193071	0.0099179	0.0071704	0.00769964	0.0145437	0	0	0.0105423	0.00993466	0.00992357	0.0268518	0.0122367	0.0309797	0.0401006	0.0819542	0.0108531	0.0543427	0.0134987	0.0555859	0.03083	0.0608731	0.0576284	0.00531784	0.0067766	0	0	0.0198081	0	0.0061277	0.00959552	0	0.0198723	0	0	0	0	0	0	0	0.066998	0	0	0	0	0	0	0	0.00398907	0	0	0	0	0	0	0.144356	0	0	0	0	0	0	0	0	0	0	0	0	0	0	0	0	0	0	0	0	0	0.142384	0	0	0	0	0	0.157578	0	0	0	0	0	0	0	0	0	0	0	0	0.142758	0	0	0	0	0	0	0	0	0	0	0.00613751	0	0	0	0.0145979	0.0351158	0.0169813	0	0	0.00526543	0	0	0	0	0.0226868	0.0143019	0	0	0	0.0124946	0.00864502	0.0230186	0.0203878	0	0.02465	0.0129422	0.00539431	0	0	0	0	0.0260236	0	0.0101351	0.0141785	0	0	0.0350814	0	0	0.00653319	0.0361283	0	0.00501498	0.0174636	0	0	0	0.00644267	0.0214792	0.0511335	0	0.0221898	0.00771743	0.0866014	0.00473456	0.0167273	0.016386	0	0.0107725	0	0	0	0	0.0392221	0	0	0	0	0.00993411	0.0238667	0	0.020071	0.0209316	0	0.0298365	0.0128577	0	0.00607016	0	0	0.0328479	0.017393	0.0214012	0	0	0	0	0.00399888	0	0	0	0	0	0	0	0.00698458	0	0.00885297	0	0	0	0	0	0	0	0.0206074	0	0	0	0	0.00869077	0.0231205	0	0	0.0435322	0.0170377	0	0	0	0	0	0	0.0127062	0.0068051	0.0100242	0	0.0199801	0	0	0	0	0.00759257	0	0	0	0	0	0	0	0.00662584	0	0	0	0.0328866	0	0	0	0.00816132	0	0	0	0	0	0	0	0	0	0	0	0	0	0.0302603	0	0	0	0	0	0	0	0.0490242	0	0	0	0.0148007	0	0	0	0	0	0	0	0	0	0	0	0.0275372	0	0	0	0	0	0	0	0	0	0	0	0.0449746	0	0.0434379	0	0	0	0	0	0	0.0608439	0	0	0	0	0.0182332	0	0	0	0	0	0	0	0	0	0	0.021849	0	0	0	0	0	0	0	0	0	0	0	0	0	0	0	0	0	0	0	0	0.021091	0	0	0	0	0	0
SGB_437	T1900045486_YK20190180_bin.207	0	0	0	0	0	0	0	0	0	0	0	0	0	0	0	0	0	0	0	0	0	0	0.00633464	0	0	0	0	0	0	0	0	0	0	0	0	0	0	0	0	0	0	0	0	0	0	0	0	0	0	0	0	0	0	0.0107799	0	0	0	0	0	0	0	0	0.00933829	0	0	0	0	0.00732419	0.00987842	0	0.0124255	0	0	0	0	0	0	0	0	0	0	0	0	0	0	0	0	0	0	0	0	0	0	0	0	0	0	0	0	0	0	0	0	0	0	0	0	0	0	0	0	0	0	0	0	0.00704415	0	0	0	0	0	0	0	0	0	0.00825945	0	0	0	0	0	0	0	0	0.00773193	0	0	0	0	0	0.00576642	0	0	0	0.0067206	0	0.00635476	0	0	0	0	0.00595902	0	0	0	0.00645686	0	0	0	0.00700573	0	0	0	0	0	0	0	0	0	0	0	0	0	0	0	0	0	0	0	0	0	0.00659509	0	0	0	0	0	0	0	0.00987424	0	0	0	0.00896582	0	0	0	0	0	0	0	0	0	0	0	0	0	0	0	0	0	0	0	0	0	0	0	0	0	0	0	0	0	0	0	0	0	0	0	0	0	0	0	0	0	0	0	0	0	0	0	0	0	0	0	0	0	0	0	0	0	0	0	0	0	0	0	0	0	0	0	0	0	0	0	0	0	0	0	0	0	0	0	0	0	0	0	0	0	0	0	0	0	0	0	0	0	0	0.00541973	0	0	0	0	0	0	0	0	0	0	0	0	0	0	0	0	0	0	0	0	0	0	0	0	0	0	0	0	0	0	0	0	0	0	0	0	0	0	0	0	0	0	0	0	0	0	0	0	0	0	0	0	0	0	0	0	0	0	0	0	0	0	0	0	0	0	0	0	0	0	0	0	0	0	0	0	0	0	0	0	0	0	0	0	0	0	0	0	0	0	0	0	0	0	0	0	0	0	0	0	0	0	0	0	0	0	0	0	0	0	0	0	0	0	0	0	0	0	0	0	0	0	0	0	0	0	0	0	0	0	0	0.0186709	0.258809	0.00829159	0.0176664	0.0119698	0.00866952	0.0189401	0	0.0135256	0.0180539	0.0203207	0	0.0262522	0.0292723	0.0172338	0.029673	0.0156257	0.269729	0.0713514	0.00863665	0.0304734	0.0310283	0.188221	0.0161013	0.0154927	0.262043	0	0	0.00900533	0	0.017243	0.0110935	0	0.00752369	0.0281614	0	0.00999113	0	0.0066579	0.00689825	0.192673	0.0110645	0.00819108	0	0.00973704	0.0675249	0.012381	0	0	0.0351517	0.0106592	0.278659	0.0306284	0	0.162289	0	0	0.193849	0.290457	0.0158137	0	0.008955	0	0	0.00846777	0.165458	0.0142493	0.0340261	0	0.0119954	0	0.0158558	0	0.0102408	0	0.00795246	0.0118433	0.0727467	0.0106397	0	0.0730816	0.0147108	0	0.302379	0	0.0123514	0.291888	0.00838237	0.0744202	0.290295	0.149721	0.268939	0.00762589	0.308322	0.314077	0	0	0.273955	0.00822445	0.00910927	0	0.0139907	0.0076889	0	0.00688185	0.0105358	0.0321012	0.193744	0.00953931	0.0376065	0	0.00790155	0.0129692	0.0140416	0	0.0161524	0.0131541	0.0784566	0.00924505	0.013689	0.00777058	0.00965042	0.269835	0	0.0183111	0.0166232	0.00755993	0	0.324041	0	0	0	0.0218204	0.0122439	0.0210865	0.0422862	0.0792589	0.0385638	0.0235254	0.13415	0.00749544	0.061932	0.0161641	0.0207195	0.023455	0.0169598	0.0160492	0.0236326	0	0.032583	0.0115962	0.0180992	0.00819117	0.0135466	0.0292075	0	0	0.0723003	0.0772477	0.011249	0	0.198602	0	0	0	0	0	0.00772661	0	0.0832254	0.0234185	0	0	0.0116409	0.0141199	0.163373	0.0665724	0.126871	0	0	0.122417	0	0.0123669	0.0113816	0	0.0252299	0	0	0	0	0	0	0	0	0	0	0	0	0	0	0	0	0	0	0	0	0	0	0	0	0	0	0	0	0	0	0	0	0	0	0	0	0	0	0	0	0	0	0	0	0	0	0	0	0	0	0	0	0	0	0	0	0	0	0	0	0	0	0	0	0	0	0	0	0	0	0	0	0	0	0	0	0	0	0	0	0.011067	0.0108333	0	0.0167573	0.00979413	0.0223985	0.00697367	0.00881968	0.00995352	0.0105195	0.00982499	0.0147384	0	0	0.00642438	0.00890506	0.0266782	0	0.0106427	0.0162688	0.0262461	0.0124164	0.00871114	0.0123944	0.00737139	0	0.0106122	0	0	0	0.0129798	0.00967391	0.00738982	0	0.0114782	0	0.0280349	0	0.010251	0.00922558	0	0.00696867	0.0120735	0.0120089	0	0.00989774	0.0110373	0.012157	0.012045	0.0507638	0	0	0	0	0.0144865	0.028523	0	0	0	0	0.0136721	0.0113057	0	0	0	0	0	0	0.0167044	0	0	0	0	0	0.0117464	0	0	0	0.0286573	0.0239644	0.0130389	0	0	0	0	0.0305356	0.0116441	0.285064	0.0140302	0.0128308	0.168921	0.0410874	0.0321706	0.171691	0	0.237697	0	0.0223477	0.0266388	0.00978968	0	0.356479	0.186028	0.0125453	0.0135465	0.0471726	0.0422923	0.0112267	0.00741464	0	0.141609	0	0.00971448	0.141112	0	0.0112175	0.0162067	0.00831039	0.0187849	0.0261834	0.0357016	0	0	0	0	0.0125224	0.0499729	0	0.0427063	0	0	0	0.0335111	0.0425852	0.0228761	0.00617129	0.0320313	0.0341112	0	0.00690441	0.00728386	0.00745213	0.00758941	0.01434	0.0222548	0.00797827	0.0219446	0.00731859	0.0197714	0.00828336	0.0231096	0.0318222	0.00765281	0.00774712	0.0140623	0.0279618	0.80153	0.00948193	0	0.0283838	0.0742124	0.259131	0.0739077	0.634517	0.0914851	0.00667412	0.0132223	0	0.00640395	0.244578	0.0675092	0.0420814	0.00969012	0.0723536	0.0222929	0.154906	0.0757178	0.0130858	0.0788671	0	0.0176101	0.0715719	0.0226955	0.173164	0.0765346	0.265623	0.208242	0.450728	0.0450203	0.0922016	0.0728444	0.108292	0.0450365	0.0785386	0.023978	0.0569679	0.248313	0.00978064	0.00911353	0.0261107	0.0213358	0.00976052	0.0317227	0.00980404	0.108607	0	0.0457284	0.0481741	0	0	0.103695	0	0.0132631	0.0247067	0.00817326	0.0458512	0.679167	0.0943174	0.00704701	0	0.00708981	0.0200174	0.00737668	0	0.114312	0.322657	0.0500614	0	0.0347328	0.0386824	0.0525246	0.00996886	0.0400881	0.011042	0.0550736	0.00711376	0	0.0189443	0.0277053	0	0.00979086	0.0393657	0.0260733	0	0.0453275	0	0.01402	0.0210022	0.0195576	0	0.0103216	0.018637	0.170355	0.0114743	0.00691605	0.0148124	0.137677	0.017611	0.0079561	0.171093	0	0.167257	0.0118068	0	0.011694	0.0141203	0	0	0.117273	0	0.0200664	0.0112419	0.012875	0.166178	0.13782	0.0115256	0.00922348	0	0.0187228	0.0142323	0.158198	0	0.0109249	0	0	0.148357	0	0.170639	0.105892	0.0103482	0.025811	0.00679969	0	0.0655529	0	0	0	0.206978	0.328547	0.0255617	0	0	0.00806825	0.00737211	0.00893901	0.151396	0.0218083	0.00726898	0.223011	0.0222202	0	0.00666079	0.0062537	0.147662	0	0	0	0.00722123	0	0.204307	0	0.199113	0	0.195536	0	0.0381391	0.18561	0.060788	0.00827282	0.00737177	0.00802556	0.500545	0	0.00759945	0.0493644	0.020938	0	0.0104605	0.0952393	0.0669148	0.0775276	0.148389	0.0284007	0.0226922	0	0.008278	0.00715841	0.00756858	0.0487594	0	0.0321824	0	0.0413662	0.0110084	0.0341175	0.0153107	0.0066399	0.00892908	0	0	0.0990113	0.0419158	0.042038	0	0	0.0119256	0.00851057	0.0122605	0.0408478	0.01218	0	0.00707043	0.0119964	0	0.0681972	0	0.00742085	0.0251899	0.0127034	0	0	0	0.313189	0.0304871	0	0.385233	0.0165862	0.0540081	0.141484	0.0501475	0.0536373	0	0	0	0	0	0	0	0	0	0.00717532	0	0	0	0	0.00526992	0	0	0	0	0	0	0	0	0	0	0.0170274	0	0	0	0	0	0	0	0	0	0	0	0	0	0	0	0	0	0	0	0	0	0	0	0	0	0	0	0	0	0	0	0.0151282	0	0	0	0	0	0	0	0	0	0	0	0	0	0	0	0	0	0	0	0	0	0	0	0	0	0	0	0	0.0108941	0	0	0	0	0	0	0	0	0	0	0	0	0	0	0	0	0	0	0	0	0	0	0	0	0	0	0	0	0	0	0	0	0	0	0	0	0	0	0	0	0	0	0	0	0	0	0	0	0	0	0	0	0	0	0	0	0	0	0	0	0	0	0	0	0	0	0	0	0	0	0	0	0	0	0	0	0	0	0	0	0	0	0	0	0	0	0	0	0	0	0	0	0	0	0	0	0	0	0	0	0	0	0	0	0	0	0	0	0	0	0	0	0	0	0	0	0	0	0	0	0	0	0	0	0	0	0	0	0	0	0	0	0	0	0	0	0	0	0	0	0	0	0	0	0	0	0	0	0	0	0	0	0	0	0	0	0	0	0	0	0	0	0	0	0	0	0	0	0	0	0	0	0	0	0	0	0	0	0	0	0	0	0	0	0	0	0	0	0	0	0	0	0	0	0	0	0	0	0	0	0	0	0	0	0	0	0	0	0	0	0	0	0	0	0	0	0	0	0	0	0	0	0	0	0	0	0	0	0	0	0	0	0	0	0	0.0229462	0	0	0	0.0107023	0	0	0	0.0108014	0.0102479	0	0	0
SGB_438	T1900045490_YK20190184_bin.130	0	0	0	0	0	0	0	0	0	0	0	0	0	0	0	0	0	0	0	0	0	0	0	0	0	0	0	0	0	0	0	0	0	0	0	0	0	0	0	0	0	0	0	0	0	0	0	0	0	0	0	0	0	0	0	0	0	0	0	0	0	0	0	0	0	0	0	0	0	0	0	0	0	0	0	0	0	0	0	0	0	0	0	0	0	0	0	0	0	0	0	0	0	0	0	0	0	0	0	0	0	0	0	0	0	0	0	0	0	0	0	0	0	0	0	0	0	0	0	0	0	0	0	0	0	0	0	0	0	0	0	0	0	0	0	0	0	0	0	0	0	0	0	0	0	0	0	0	0	0	0	0	0	0	0	0	0	0	0	0	0	0	0	0	0	0	0	0	0	0	0	0	0	0	0	0	0	0	0	0	0	0	0	0	0	0	0	0	0	0	0	0	0	0	0	0	0	0	0	0	0	0	0	0	0	0	0	0	0	0	0	0	0	0	0	0	0	0	0	0	0	0	0	0	0	0	0	0	0	0	0	0	0	0	0	0	0	0	0	0	0	0	0	0	0	0	0	0	0	0	0	0	0	0	0	0	0	0	0	0	0	0	0	0	0	0	0	0	0	0	0	0	0	0	0	0	0	0	0	0	0	0	0	0	0	0	0	0	0	0	0	0	0	0	0	0	0	0	0	0	0	0	0	0	0	0	0	0	0	0	0	0	0	0	0	0	0	0	0	0	0	0	0	0	0	0	0	0	0	0	0	0	0	0	0	0	0	0	0	0	0	0	0	0	0	0	0	0	0	0	0	0	0	0	0	0	0	0	0	0	0	0	0	0	0	0	0	0	0	0	0	0	0	0	0	0	0	0	0	0	0	0	0	0	0	0	0	0	0	0	0	0	0	0	0	0	0	0	0	0	0	0	0	0	0	0	0	0	0	0	0	0	0	0	0	0	0	0	0	0	0	0	0.0686204	0	0	0.0718201	0.0644187	0	0	0.0315434	0.0539559	0	0.0128987	0.0306532	0.0366821	0.0283452	0.00961128	0.0173886	0.0100295	0	0.0293468	0.0293752	0.0170418	0	0.0112011	0.015698	0	0.00817486	0.0754879	0	0.0384948	0.033692	0	0.0182514	0.0147419	0.0156646	0.0690198	0	0	0.00718244	0	0.0276028	0	0	0.0679253	0.0103718	0.0347227	0	0	0.0139453	0.0828821	0.0168939	0.0173076	0	0.0838377	0.0126525	0	0	0.00955326	0	0	0	0.01332	0.00809714	0.0230023	0.0164963	0.0475168	0.0272404	0.0136875	0.0438902	0	0.034561	0	0	0	0.0189408	0.00929641	0.00846268	0	0	0.00761568	0.0108604	0.0190314	0.0111876	0.0120376	0	0.0149001	0	0.00860882	0.0169343	0.0845913	0.0159426	0	0.0166137	0.0193509	0	0	0.0147806	0	0.0747702	0	0.0378504	0	0	0.00730717	0	0.0149825	0	0	0.0162447	0	0.00767868	0.0104463	0.00786464	0.0265472	0	0.037268	0.00926898	0.0705523	0.00798075	0.00855849	0	0.0162212	0	0.0404727	0	0.00765731	0.0456235	0.0679723	0	0.0145783	0	0.0199072	0.120532	0.028382	0	0	0.0111725	0.0702427	0.0122815	0.146282	0.00952302	0.0134092	0.146864	0.149846	0.0126774	0.0246721	0.00994198	0	0.0504839	0.0178274	0.0217397	0	0.0119869	0.0154254	0.00843377	0	0	0	0	0	0.0093723	0	0	0	0	0	0	0	0	0.00851111	0	0.0112793	0.0151757	0.0190397	0	0	0	0	0	0	0	0	0.0155242	0	0	0	0	0	0	0	0	0	0	0	0	0	0	0	0	0	0	0	0	0	0	0	0	0	0	0	0	0	0	0	0	0	0	0	0	0	0	0	0	0	0	0	0	0	0	0	0	0	0	0	0	0	0	0	0	0	0	0	0	0	0	0	0	0	0	0	0	0	0	0	0	0	0	0	0	0	0	0	0	0	0	0	0.0159379	0	0	0.0160586	0	0	0	0	0.016769	0.0153191	0	0	0	0	0.0140134	0	0	0	0.00731926	0.00580114	0.00882266	0.0170121	0	0	0	0	0	0	0	0	0	0	0	0.009125	0	0	0	0	0.015659	0	0	0	0.0173415	0	0.0138299	0.014883	0.00742861	0.0142494	0.0270512	0	0	0	0	0.00996155	0.0216328	0	0	0	0	0.0102297	0.00851916	0	0	0	0	0	0	0.00861499	0	0	0	0	0	0	0	0	0	0.00796679	0	0	0	0	0	0	0	0	0	0	0	0	0.0076826	0	0	0	0.0136775	0	0.00676842	0	0.0145705	0	0	0	0	0	0	0	0.0135633	0.00718644	0.0117555	0	0	0	0	0	0.00908644	0	0	0.0131631	0	0.0251122	0	0.0638453	0	0.0419997	0.025571	0	0	0.0250161	0	0	0	0	0	0	0	0	0	0.00749916	0	0.0320795	0.0323679	0	0.00791855	0	0	0	0.0347956	0	0	0	0	0.00677483	0.00711001	0.120746	0	0	0	0	0.0423899	0.29676	0.0383177	0.29047	0.0134951	0.0188284	0.00658993	0.127665	0	0	0.00671873	0.00622392	0.0216399	0	0.248787	0	0.024929	0.00849381	0.0098659	0.260899	0	0	0.242783	0	0.0258449	0.00829587	0	0.00644325	0	0	0.0191685	0.220088	0	0	0.0125901	0.00911824	0.00732529	0.0376326	0	0	0.0157309	0.0107993	0	0	0	0	0	0.0474031	0	0.012808	0	0.0198203	0	0.104796	0	0	0.0151575	0	0.0214519	0.0155661	0	0	0.151033	0	0.00887624	0.0138798	0	0.00742578	0	0.0306025	0.0301384	0.00741591	0.00767763	0	0	0	0.00822083	0	0	0.0364138	0.0140617	0.0120938	0.0292664	0.0334547	0	0	0	0.0119785	0.00582813	0.00692688	0.425269	0	0.00630579	0	0	0.0417495	0.0117239	0	0.0063157	0	0	0	0.0648857	0.801393	0.0323959	0	0.00677025	0	0	0.042177	0	0.00569863	0.836746	0.00712874	0.0653786	0.00674282	0.937873	0.0100845	0.036669	0.00696319	0.00902511	0.0629517	0.0296648	0	0.0329019	0.455999	0.00638293	0.418459	0	0	0.00658727	0	0	0.00789114	0	0	0.029106	0	0	0	0	0.01636	0	0.152407	0	0.032394	0	0.00927898	0	0.00676726	0	0.00939489	0.0324836	0	0	0.00734778	0.015838	0.00796138	0.0231111	0.0156678	0	0.00757613	0	0	0.00653098	0	0.0117852	0.00632943	0	0.14421	0	0.123012	0.0158199	0	0.122582	0	0.00969405	0	0.0322451	0	0	0	0	0	0.0125136	0	0	0	0	0	0.0104995	0	0	0	0	0	0.025447	0	0.0155594	0	0	0	0	0	0	0	0.0178736	0	0.019672	0	0	0	0	0	0	0	0	0	0.0149111	0.00767466	0	0	0	0	0.029081	0	0.0107356	0	0	0	0	0	0	0	0	0	0	0	0	0	0	0	0	0	0	0	0	0	0	0	0	0	0	0	0	0	0	0	0	0	0	0	0	0	0	0	0	0	0	0	0	0	0	0	0	0	0	0	0	0	0	0	0	0	0	0	0	0	0	0	0	0	0	0	0	0	0	0	0	0	0	0	0	0	0	0	0	0	0	0	0	0	0	0	0	0	0	0	0	0	0	0	0	0	0	0	0	0	0	0	0	0	0	0	0	0	0	0	0	0	0	0	0	0	0	0	0	0	0	0	0	0	0	0	0	0	0	0	0	0	0	0	0	0	0	0	0	0	0	0	0	0	0	0	0	0	0	0	0	0	0	0	0	0	0	0	0	0	0	0	0	0	0	0	0	0	0	0	0	0	0	0	0	0	0	0	0	0	0	0	0	0	0	0	0	0	0	0	0	0	0	0	0	0	0	0	0	0	0	0	0	0	0	0	0	0	0	0	0	0	0	0	0	0	0	0	0	0	0	0	0	0	0	0	0	0	0	0	0	0	0	0	0	0	0	0	0	0	0	0	0	0	0	0	0	0	0	0	0	0	0	0	0	0	0	0	0	0	0	0	0	0	0	0	0	0	0	0	0	0	0	0	0	0	0	0	0	0	0	0	0	0	0	0	0	0	0	0	0	0	0	0	0	0	0	0	0	0	0	0	0	0	0	0	0	0	0	0	0	0	0	0	0	0	0	0	0	0	0	0	0	0	0	0	0	0	0	0	0	0	0	0	0	0	0	0	0
SGB_439	T1900045494_YK20190188_bin.381	0	0	0	0	0	0	0	0	0	0	0	0	0	0	0	0	0	0	0	0	0	0	0	0	0	0	0	0	0	0.00879486	0	0	0	0	0	0	0	0	0	0	0	0	0	0	0	0	0	0.00720715	0	0.00704099	0	0	0	0	0	0.00711765	0	0	0	0.00574392	0	0	0	0	0	0	0	0	0	0	0	0.00611921	0	0	0	0	0.0055046	0	0	0	0	0	0	0	0	0	0	0	0	0	0	0	0	0	0	0	0	0	0	0	0	0	0	0	0	0	0	0	0	0	0	0	0	0	0	0	0	0	0	0	0	0	0	0	0	0	0	0	0	0	0	0	0	0	0	0	0	0	0	0	0	0	0	0	0.0091027	0	0	0	0	0	0.0074962	0.00976228	0	0	0	0	0	0	0	0	0.00584429	0	0	0	0	0	0	0.00770637	0	0.0074893	0	0	0	0	0	0	0	0	0	0	0	0	0	0	0	0	0.00701411	0.0067333	0	0	0	0	0	0	0	0	0	0	0.00715661	0	0	0	0	0	0	0	0	0	0	0	0	0	0	0	0	0	0	0	0	0	0	0	0	0	0	0	0	0	0	0	0	0	0	0	0	0	0	0	0	0	0	0	0	0.00768504	0	0	0.00551696	0	0	0	0	0	0	0.00879633	0	0	0	0	0	0	0	0	0	0	0	0	0	0	0	0	0	0	0	0	0	0	0	0	0	0	0	0	0	0	0	0	0	0	0	0	0	0	0	0	0	0	0	0	0	0	0	0	0	0	0	0	0	0	0	0	0	0	0	0	0	0	0	0	0	0	0	0	0	0	0	0	0	0	0	0	0	0	0	0	0	0	0	0	0	0	0	0	0	0	0	0	0	0	0	0	0	0	0	0	0	0	0	0	0	0	0	0	0	0	0	0	0	0	0	0	0	0	0	0	0	0	0	0	0	0	0	0	0	0	0	0	0	0	0	0	0	0	0	0	0	0	0	0	0	0	0	0	0	0	0	0	0	0	0	0	0	0	0	0	0	0	0.0290702	0.0336522	0	0.0291039	0	0	0.00872642	0	0	0.00811835	0	0	0	0	0	0	0	0	0	0	0	0	0	0	0	0	0	0	0	0	0	0.0280565	0.00848739	0	0	0	0.0268568	0	0	0	0	0	0	0.033355	0.0265176	0	0	0	0	0	0	0.0364911	0.0258498	0	0.00862935	0	0	0	0.00749748	0	0	0.027834	0	0	0.0256424	0	0	0.0310157	0	0	0	0	0	0	0.0355432	0	0.0289581	0	0	0	0	0	0.0149022	0	0	0	0	0	0	0.0141809	0	0.0519599	0	0	0	0	0.0549056	0	0	0	0	0	0.0536361	0.00789913	0	0	0	0	0.0363558	0	0	0.0258596	0	0	0	0.0384869	0	0	0	0	0	0	0.00846077	0	0.0392271	0	0	0	0	0	0.0504621	0	0	0	0	0	0	0.00722184	0	0	0.0417077	0	0	0.0571797	0.0332724	0	0.00933841	0.0266351	0.0243765	0.0101892	0.0255798	0.0126239	0.0204262	0	0	0.0223468	0.0823588	0.0086121	0.0194337	0.0669221	0.00980797	0.0283607	0.00853235	0	0.0528003	0.0127985	0.0270601	0	0.0355674	0.0415368	0.0417287	0	0	0.00774153	0	0	0.0186902	0.0246729	0.0321975	0.0385544	0	0.0114868	0.0296233	0.0119588	0.00974871	0.0161753	0.0979148	0.0329407	0	0	0	0.0134928	0	0	0	0	0	0	0	0	0	0	0	0	0	0	0	0	0	0	0	0	0	0	0	0	0	0	0	0	0	0	0	0	0	0	0	0	0	0	0	0	0	0	0	0	0	0	0	0	0	0	0	0	0	0	0	0	0	0	0	0	0	0	0	0	0	0	0	0	0	0	0	0	0	0	0	0	0	0	0	0	0	0	0	0	0.00855251	0.0103557	0.00858163	0	0	0	0	0.0305195	0.0313155	0	0.00652005	0.0107266	0	0	0.00864655	0	0	0.00578489	0.00697005	0.010616	0	0.00668065	0.0868989	0	0	0.00871841	0.00875718	0.0120205	0	0.0104219	0.00687267	0	0	0	0.00619543	0.087508	0.00762399	0	0.0119138	0	0	0	0	0.00793141	0	0	0	0.0117908	0	0	0.0180155	0	0	0	0	0	0	0	0.0169223	0	0	0	0	0	0	0	0	0.00863962	0	0	0	0	0	0	0	0	0	0	0.00900038	0.109162	0	0	0	0	0	0	0	0	0.0376566	0	0.0419722	0	0	0	0.0365069	0	0	0	0	0	0	0	0.00813984	0.00892778	0	0.0139417	0.029469	0	0	0	0.00751957	0.0084771	0	0	0	0	0	0	0	0	0	0	0	0	0	0	0	0	0	0	0	0	0	0.00634279	0	0	0	0	0	0	0	0	0	0	0	0	0	0	0.077439	0.0974578	0	0	0.0319549	0	0	0.0547485	0	0.024168	0.191944	0.280065	0.0712309	0.0376728	0	0.0246197	0.0618766	0.111876	0	0	0.00627201	0.0248374	0.0561963	0	0	0.0131671	0	0	0.00706643	0.0210121	0.0562867	0.0237589	0.030421	0.0348708	0.0169219	0.0245265	0	0.0195771	0.0177744	0	0	0.0211323	0.0535534	0.0717539	0.00755328	0	0	0.0740693	0.0947335	0	0.00964582	0.042109	0.0790879	0	0.0152466	0	0	0	0	0	0	0	0.0258133	0.0369451	0.0326049	0	0	0	0	0.0308654	0.0224469	0	0	0	0	0.0230453	0	0	0	0	0.0132954	0	0	0	0.0117184	0	0	0.0224865	0.00921316	0	0	0	0.0428092	0	0	0	0.00714023	0	0.0175561	0.0071968	0.00632416	0.0452404	0.0524385	0	0.00837334	0.0181207	0.0740462	0.227674	0.0993437	0	0	0.0146286	0.0813602	0.0771994	0.223454	0.0824511	0	0.0981947	0.0137849	0.241542	0.0530495	0.112266	0.0398642	0	0	0.0164357	0.217064	0	0	0	0	0.0545161	0	0.0168658	0	0	0	0	0	0	0.0401423	0	0.00846507	0.0152801	0.01151	0	0.0642489	0	0	0.0168209	0.0640358	0.0620046	0	0.00604898	0.0109878	0.0479281	0.00649175	0.0594014	0	0.0671505	0.0584414	0.0627848	0	0.0725899	0.0678064	0.0118914	0	0.0139986	0.0387511	0.00823888	0.00687884	0	0	0	0	0	0	0.00939675	0	0	0	0.0460754	0.010542	0.0592215	0.00833516	0	0	0	0	0	0	0	0	0	0.00824012	0.0265127	0.00733852	0	0.0186761	0	0	0	0	0.0253443	0.0104348	0	0	0.00729304	0.00698896	0	0.00884764	0.0391093	0	0	0.00782841	0	0	0	0	0.0116739	0	0	0	0	0	0	0	0.0107743	0	0	0	0	0	0	0	0	0	0	0	0	0	0	0	0	0	0	0.00693766	0	0	0	0	0	0	0	0	0	0	0	0	0	0	0.00578224	0	0	0	0	0	0	0	0	0	0	0	0	0	0	0	0	0	0	0	0	0	0	0	0	0	0	0	0	0	0	0	0	0	0	0	0	0	0	0	0	0	0	0	0	0	0	0	0	0	0	0	0	0	0	0	0	0	0	0	0	0	0	0	0	0	0	0	0	0	0	0	0	0	0	0	0	0	0	0	0	0	0	0	0	0	0	0	0	0	0	0	0	0	0	0	0	0	0	0	0	0	0	0	0	0	0	0	0	0	0	0	0	0	0	0	0	0.00572676	0	0	0	0	0	0	0	0	0	0	0	0	0	0	0	0	0	0	0	0	0	0	0	0	0	0	0	0	0	0	0	0	0	0	0	0	0	0	0	0	0	0	0	0	0	0	0	0	0	0	0	0	0	0	0	0	0	0	0	0	0	0	0	0	0	0	0	0	0	0	0	0	0	0	0	0	0	0	0	0	0	0	0	0	0	0	0	0	0	0	0	0	0	0	0	0	0	0	0	0	0	0	0	0	0	0	0	0	0	0	0	0	0	0	0	0	0	0	0	0	0	0	0	0	0	0	0	0	0.00786272	0	0	0	0	0.0054449	0	0	0	0	0	0.00818557	0	0	0	0	0	0	0	0	0	0	0	0	0	0	0	0	0	0.0133842	0	0	0	0	0	0	0	0	0	0.0115528	0.00683949	0	0	0	0	0	0	0	0	0.00712976	0	0	0	0	0	0	0	0	0	0	0.00534151	0.00482381	0.00589715	0	0
SGB_440	T1900045495_YK20190189_bin.99	0	0	0	0	0	0	0	0	0	0	0	0	0	0	0	0	0	0	0	0	0	0	0	0	0	0	0	0	0	0	0	0	0	0	0	0	0	0	0	0	0	0	0	0	0	0	0	0	0	0	0	0	0	0	0	0	0	0	0	0	0	0	0	0	0	0	0	0	0	0	0	0	0	0	0	0	0	0	0	0	0	0	0	0	0	0	0	0	0	0	0	0	0	0	0	0	0	0	0	0	0	0	0	0	0	0	0	0	0	0	0	0	0	0	0	0	0	0	0	0	0	0	0	0	0	0	0	0	0	0	0	0	0	0	0	0	0	0	0	0	0	0	0	0	0	0	0	0	0	0	0	0	0	0	0	0	0	0	0	0	0	0	0	0	0	0	0	0	0	0	0	0	0	0	0	0	0	0	0	0	0	0	0	0	0	0	0	0	0	0	0	0	0	0	0	0	0	0	0	0	0	0	0	0	0	0	0	0	0	0	0	0	0	0	0	0	0	0	0	0	0	0	0	0	0	0	0	0	0	0	0	0	0	0	0	0	0	0	0	0	0	0	0	0	0	0	0	0	0	0	0	0	0	0	0	0	0	0	0	0	0	0	0	0	0	0	0	0	0	0	0	0	0	0	0	0	0	0	0	0	0	0	0	0	0	0	0	0	0	0	0	0	0	0	0	0	0	0	0	0	0	0	0	0	0	0	0	0	0	0	0	0	0	0	0	0	0	0	0	0	0	0	0	0	0	0	0	0	0	0	0	0	0	0	0	0	0	0	0	0	0	0	0	0	0	0	0	0	0	0	0	0	0	0	0	0	0	0	0	0	0	0	0	0	0	0	0	0	0	0	0	0	0	0	0	0	0	0	0	0	0	0	0	0	0	0	0	0	0	0	0	0	0	0	0	0	0	0	0	0	0	0	0	0	0	0	0	0	0	0	0	0	0	0	0	0	0	0	0	0.00939939	0.0204013	0.0105687	0.00674883	0.0209563	0	0	0.00791885	0.00960281	0.00760089	0	0	0.00938266	0.0243746	0	0	0	0	0	0.00805654	0.010193	0	0	0.0133678	0	0	0	0.00862591	0.0112949	0.00633763	0.0104068	0	0.00814476	0.00786323	0	0.024989	0	0	0	0.0118422	0.0128587	0	0	0.0116262	0.00938263	0.0065589	0	0	0.0115426	0.00819363	0	0.00693457	0	0.00750231	0.00938426	0.0414362	0.00682306	0.0120303	0	0.0099548	0.0162485	0.00731511	0.017968	0	0.0135231	0	0.0111205	0.0189786	0	0	0.0181985	0.00974076	0	0.0109236	0.018106	0.00911044	0	0.0100348	0.00878113	0.00869374	0.00973726	0	0	0	0.0101589	0.00755946	0.0092924	0	0.00663531	0	0	0.0474205	0	0	0	0	0.00963637	0	0	0.00707102	0.0078933	0.0119399	0	0.0122576	0.0103143	0.0128465	0.0277057	0.00821887	0	0.0112937	0.00733682	0.00850666	0.0143107	0	0.0107806	0.0100574	0	0	0.00763628	0.00746096	0.0096219	0.019636	0.0169881	0	0.00855628	0	0	0.0179839	0	0.00719423	0	0.0252765	0	0	0.0193953	0.0147162	0.00840614	0.0911716	0.00786546	0.0106016	0.0262201	0.00953135	0.0412787	0	0.0113972	0.0105987	0	0	0.0110295	0.00851763	0	0.0117418	0	0.00847345	0	0.021566	0.0102568	0.00717425	0	0	0	0	0	0	0	0	0	0	0.0107949	0	0	0	0	0	0	0	0.0117411	0	0	0	0	0	0.0111956	0.0076601	0	0	0	0	0.00910961	0	0	0	0	0	0	0	0	0	0	0	0	0	0	0	0	0	0	0	0	0	0	0	0	0	0	0	0	0	0	0	0	0	0	0	0	0	0	0	0	0	0	0	0	0	0	0	0	0	0	0	0	0	0	0	0	0	0	0	0	0	0	0	0	0	0	0	0	0	0	0	0	0	0	0	0	0	0	0	0	0	0	0	0	0	0	0	0	0	0	0	0	0	0	0.0339861	0	0	0.0319176	0.0339723	0.0293412	0	0	0	0	0	0	0	0	0	0	0	0	0.0315808	0	0.0326621	0	0	0	0	0	0	0	0	0	0	0.0318244	0	0.0105048	0	0	0.0084365	0	0	0.0109252	0	0	0	0	0.00820752	0.00893803	0	0.0248523	0	0	0.0106468	0	0.0100677	0.0097298	0	0	0.0137756	0.01407	0	0.0106013	0.00605536	0.00720074	0.0094006	0	0	0.0103014	0.00891525	0	0.0149209	0.0246493	0.080096	0.0281499	0.0850424	0	0.0186256	0.0116244	0	0.0218981	0.0126963	0.0681888	0.0118604	0.0194597	0.00779384	0.0151655	0.0134907	0.0235817	0.0205342	0	0.0177865	0	0	0	0.0127446	0.0147724	0.0108501	0.0131595	0.0138573	0.0129866	0.0129195	0.0101887	0.0238945	0.0183152	0.0577664	0.0102507	0.0313306	0.0349831	0.0652199	0.0204479	0	0.0356402	0	0.0219273	0.0921811	0.0168947	0.0139051	0.0123203	0.013562	0.00925339	0	0	0.00571101	0.00615916	0.0595845	0	0	0	0.0157594	0.0119036	0	0.0164257	0	0	0.0127297	0.0182708	0.0111056	0.00602541	0.062996	0.0676074	0	0	0.0382685	0	0.0139595	0	0.0198185	0.012539	0.0201195	0.00838637	0.0746439	0.0873013	0	0.0157785	0.00956813	0.0140406	0.0131548	0	0.0186494	0.0197298	0.0151652	0.0126154	0.0135824	0.0174975	0.0178079	0.0182595	0.0152058	0.0184083	0.0169449	0.0120742	0.0149072	0	0.0123939	0	0.00540876	0.0141684	0.0175893	0.00548026	0.005594	0.0356661	0.0105342	0	0.0120639	0	0.0108454	0.01503	0.0120464	0	0	0	0.0204418	0	0.00766647	0	0	0	0.00771916	0	0.00929028	0.00760317	0.0113198	0.0138779	0.00664804	0.0151098	0	0.0239805	0	0.0110732	0.0114759	0	0	0.00733647	0	0.0383343	0.0134109	0.00980223	0	0.0114007	0.00556828	0	0.0148518	0.0227761	0	0.006624	0.0189418	0	0	0.00913205	0.0125571	0	0	0.0341804	0	0	0	0.00602788	0	0	0	0	0.0121686	0	0	0	0	0	0	0.00587993	0.00957087	0.0127996	0	0	0	0	0	0	0	0.00944885	0	0.00619552	0	0.0109446	0	0.0136768	0	0	0.00555211	0.0132098	0	0.0120962	0.00638307	0.00483917	0.00621411	0	0	0	0	0.00807544	0.014529	0.00720812	0.037297	0.00659994	0	0	0	0	0.0156288	0.00680953	0	0	0.0124174	0.0093685	0	0.00769254	0	0.028532	0.0124261	0.0135914	0	0.00908432	0.00571624	0.0188473	0.00597784	0.0144866	0.0201292	0	0.00577862	0	0.0366013	0	0.0182571	0	0	0.00768101	0	0.00975166	0	0	0	0	0	0.0131423	0	0.0129046	0.0100066	0	0.00943534	0	0.00571068	0	0	0.0223043	0	0	0.0148072	0	0.00780413	0	0.00603055	0	0	0	0	0	0	0	0.00661521	0.00617316	0.00564475	0	0	0	0.0167687	0.00606194	0.0147767	0	0	0	0	0	0.00669123	0	0	0	0	0	0	0	0	0.0125398	0.012493	0.00982125	0.016201	0.00855325	0.0162534	0.00814666	0.00854792	0	0	0	0	0	0	0	0	0	0	0	0	0	0	0	0	0	0	0	0	0	0	0	0	0	0	0	0	0	0	0	0	0	0	0	0	0	0	0	0	0	0	0	0	0	0	0	0	0	0	0	0	0	0	0	0	0	0	0	0	0	0	0	0	0	0	0	0	0	0	0	0	0	0	0	0	0	0	0	0	0	0	0	0	0	0	0	0	0	0	0	0	0	0	0	0	0	0	0	0	0	0	0	0	0	0	0	0	0	0	0	0	0	0	0	0	0	0	0	0	0	0	0	0	0	0	0	0	0	0	0	0	0	0	0	0	0	0	0	0	0	0	0	0	0	0	0	0	0	0	0	0	0	0	0	0	0	0	0	0	0	0	0	0	0	0	0	0	0	0	0	0	0	0	0	0	0	0	0	0	0	0	0	0	0	0	0	0	0	0	0	0	0	0	0	0	0	0	0	0	0	0	0	0	0	0	0	0	0	0	0	0	0	0	0	0	0	0	0	0	0	0	0	0	0	0	0	0	0	0	0	0	0	0	0	0	0	0	0	0	0	0	0	0	0	0	0	0	0	0	0	0	0	0	0	0	0	0	0	0	0	0	0	0	0	0	0	0	0	0	0	0	0	0	0	0	0	0	0	0	0	0	0	0	0	0	0	0	0	0	0	0	0	0	0	0	0	0	0	0	0	0	0	0	0	0	0	0	0	0	0	0	0	0	0	0	0	0	0	0	0	0	0	0	0	0	0	0	0	0	0	0	0	0	0
SGB_441	T1900045498_YK20190192_bin.143	0.00713177	0	0	0	0	0	0.00646709	0	0	0.0062093	0.0329253	0	0	0	0.0129652	0	0	0	0	0.00621514	0	0	0	0	0	0	0	0.00543604	0	0	0	0	0	0.0304209	0	0	0	0	0	0	0	0.0513808	0	0	0	0	0	0	0	0	0	0	0.0590011	0.0072096	0	0	0.0123468	0.0588793	0	0.00491046	0.00524583	0.052144	0.0070111	0	0.00950647	0	0	0.00611841	0.0568563	0.0140163	0.0450974	0.00980098	0	0.0486129	0	0.0455527	0.00790257	0	0	0	0	0	0	0	0	0	0	0	0	0	0	0	0	0	0	0	0	0	0	0	0	0	0	0	0	0	0	0	0	0	0	0	0	0	0	0.0128972	0	0	0	0	0	0	0	0	0	0.0153002	0	0	0	0	0	0	0	0	0.0140458	0	0.0078514	0	0.0138462	0	0	0.0133903	0	0	0	0	0.00508721	0.00616325	0	0	0	0	0	0	0	0.0059586	0	0	0.0135593	0	0	0.0063139	0	0.0124831	0	0	0	0	0	0	0	0	0	0	0	0	0	0	0.011508	0	0	0	0	0	0	0	0	0	0	0	0	0	0	0	0	0	0	0	0	0	0	0	0	0.00734953	0	0	0	0	0.00826118	0.00616239	0	0.00495712	0.012432	0	0	0	0.00527343	0.00530294	0.0127007	0	0	0.0065041	0	0.00848528	0	0	0	0	0	0	0	0.0081674	0	0	0.0053718	0	0	0	0	0.0061389	0	0.0107425	0	0	0	0	0	0	0	0.0111053	0	0	0	0	0	0	0.00556507	0	0.00646964	0	0	0	0	0.0122419	0	0.00569591	0	0	0	0.00922246	0.00566136	0	0	0	0	0	0	0	0	0	0	0	0	0	0	0	0	0	0	0	0	0	0	0	0	0	0	0	0	0	0	0	0	0	0	0	0	0	0	0.00730979	0	0	0	0	0	0.0148756	0	0	0	0	0	0	0	0	0	0	0	0.00648021	0	0	0	0	0.00730894	0	0	0	0	0	0	0	0	0.00521219	0	0.0104762	0	0.0113162	0	0	0	0	0	0.00628056	0	0.00706023	0	0	0	0	0.0119298	0	0	0.00583939	0.0071347	0	0	0	0	0	0	0	0	0	0	0	0	0	0	0	0	0	0	0	0	0	0	0	0	0	0	0	0	0	0	0	0	0	0	0	0	0	0	0	0	0	0	0	0	0	0	0	0	0	0	0	0	0	0	0	0	0.0173118	0.0160404	0.110999	0.0379504	0.0144115	0.0129496	0.0354043	0.0137923	0.0137914	0.0120108	0.0909607	0.0121847	0.0153236	0	0.0948125	0.096574	0.0829803	0.0227215	0.00926617	0.0276151	0	0.0871035	0.0905692	0.0562109	0.0222637	0.0224232	0.0108754	0.0178182	0.0216556	0.038456	0.0128176	0.137953	0	0.0154112	0	0	0.0256383	0.0349265	0.0123692	0.0172528	0.018797	0.0566972	0	0	0.0146471	0.0343292	0.100403	0	0.0214008	0.0160511	0	0.0424505	0.00883084	0	0.0159807	0	0	0.0168684	0.0519055	0.0928134	0.0124129	0.0177043	0.0110758	0	0.0209232	0	0.0528843	0.0236791	0.08567	0.0257763	0.0231896	0.0217594	0.0972124	0.0193778	0.0093602	0.013396	0	0.0642052	0.02453	0.0125705	0.0202031	0.101774	0.023061	0	0.0857799	0	0.0116559	0.0114066	0.0606515	0.0942551	0.00942178	0	0.0101864	0.0567722	0.0096232	0.0115795	0.0222752	0.0138965	0.00954483	0.0630822	0.0406122	0.0173138	0	0.0150152	0.0167024	0.0234098	0	0	0.0563719	0	0	0.0140775	0.0240221	0.0234936	0.0647983	0	0.0601818	0.00830145	0.0254911	0.0429599	0.0668314	0.027933	0.0134988	0.00936781	0.0205511	0.134136	0.0603222	0.027343	0	0	0.0180785	0.00591203	0	0	0.0247476	0.0156363	0.00905169	0	0.00948952	0.0100468	0	0.0151666	0.121197	0.044358	0.030606	0.0327551	0.0401641	0.0709248	0.0110894	0.0096824	0.011838	0.0440098	0.0702413	0	0.0399735	0.00924693	0.076538	0.143698	0.179813	0.23432	0.320025	0.0206682	0.137573	0.0108343	0.363119	0.014561	0.0172461	0.0184934	0.12886	0.147206	0.185484	0.124842	0.160915	0.117124	0.0995663	0.0830292	0.119209	0.208003	0.232937	0.00962577	0.106339	0.158646	0.147962	0.0437047	0.072229	0.167177	0.119704	0.118149	0.196119	0	0	0	0	0	0	0	0	0	0	0	0	0	0	0	0	0	0	0	0	0	0	0	0	0	0	0	0	0	0	0	0	0	0	0	0	0	0	0	0	0	0	0	0	0	0	0	0	0	0	0	0	0	0	0	0	0	0	0	0	0	0	0	0	0	0	0	0	0	0	0	0	0	0	0	0	0	0	0	0	0	0.142647	0	0.0304672	0.0156522	0	0	0	0	0.0248684	0	0.0227172	0.0214983	0	0	0	0	0.0531866	0	0.0459633	0	0	0.0142278	0	0	0	0.0149994	0	0.140259	0	0.01427	0	0.0533489	0	0	0	0	0	0	0.0137954	0	0	0	0	0	0.0511812	0	0	0.00923697	0.0743484	0	0	0.0405707	0.0788653	0	0.0144161	0	0.00711163	0	0.0712064	0.0171626	0.0097175	0	0	0.0284651	0.108285	0	0.0244751	0.109058	0.0806882	0.0297978	0.00869905	0	0.00783718	0	0	0.0616969	0.0370374	0	0	0.15185	0.126872	0.00891373	0.0144853	0	0	0	0.00677434	0.0260855	0.021072	0.0201356	0.025037	0.179206	0.036805	0.188255	0.202253	0.016925	0.0984083	0.191123	0.00911855	0.0273482	0.0109649	0.182221	0.0356528	0.0229099	0	0.0985822	0.0122927	0.0826779	0	0.0218573	0.090741	0.0700527	0.0118007	0	0.00673543	0	0.00884216	0.0423293	0	0	0	0	0	0.0184448	0	0	0	0	0	0.0118819	0.0142797	0.0434691	0.0111579	0.0127927	0.0110079	0.0253141	0.0100447	0.0250985	0.0223686	0.0129046	0	0.0436665	0.0133227	0.0433881	0.0223313	0.0822731	0.0125581	0.0782369	0.0107312	0.0220572	0.0222737	0.0305314	0	0.112113	0.0623324	0.0378108	0.0891189	0.0270141	0.153604	0.0271971	0	0	0.0734705	0.0259939	0.0423705	0.272515	0	0.0236561	0.0300241	0.0425407	0.023388	0.0419005	0.0397722	0.0223917	0.119977	0.0243981	0.0455095	0.0694248	0.0232956	0.0379021	0.0395421	0.0240562	0.201267	0	0.182787	0.115028	0.0397294	0.02444	0.121984	0.117552	0.0406347	0.163003	0	0.154264	0	0.0373536	0.0904994	0.194821	0	0	0.0546031	0.0523764	0	0	0.0737187	0.0105267	0	0.0823807	0	0.0811001	0.0451669	0.0587656	0.11692	0.0720756	0	0	0.0800552	0	0.0308273	0.0826761	0.0178838	0.123202	0.0643448	0	0.0118825	0.115518	0.0767327	0.0856205	0.141374	0.00738081	0.00874221	0	0.0228543	0.048355	0.118676	0.0354566	0	0.173085	0.0863632	0.0270001	0	0.0509767	0.0721047	0.0309341	0.0381525	0.0173896	0.00589783	0.0363944	0.0166584	0	0.0330032	0	0.0262492	0.0333213	0.0166846	0	0	0	0.016495	0	0.0299216	0.0330219	0.0330154	0	0	0.0128323	0	0.040808	0	0.032805	0.0136097	0.0329761	0	0.0232899	0.0247459	0.0361196	0.0326448	0.0135269	0.0274634	0.0319104	0.027834	0.00577064	0.0321739	0.00579726	0	0.0566951	0	0.0134981	0.0197024	0	0.0264877	0.0175143	0.0530231	0	0	0	0.0131516	0	0.0469642	0.0224774	0.0115173	0.0414625	0	0	0.020319	0.0272568	0.0124039	0	0.0464894	0	0.00630278	0.0216917	0.00712834	0.0326659	0.0543725	0.00661209	0	0.0328919	0	0.0190489	0.0283373	0	0.0479917	0.02209	0.0228567	0.0210397	0.0202949	0.00500553	0.00512457	0	0.0050423	0.0192082	0.0471128	0	0.0398072	0.0284085	0	0.0210771	0	0.0190103	0.0131889	0	0	0.0110709	0.0158288	0	0	0.0438955	0	0.0118708	0	0.0320557	0	0.0064148	0	0	0.00684128	0	0.0488694	0.0540703	0	0	0.00694207	0	0	0	0.117592	0.0107521	0.0612086	0.0176497	0	0.00775016	0	0.0114196	0.0153848	0	0.0207344	0	0	0	0.107702	0	0.0175312	0.142808	0.00731478	0	0.00800343	0.00876813	0.0125479	0	0	0	0.00502395	0.00772387	0	0	0	0.0102794	0	0	0	0	0	0	0	0	0	0	0	0	0	0	0	0	0	0	0	0	0	0	0	0	0	0	0	0	0	0	0	0	0	0	0	0	0	0	0	0	0	0	0.0323755	0	0	0	0	0	0	0	0	0	0	0	0	0	0	0	0	0	0	0	0	0	0	0	0	0	0	0	0	0	0	0	0	0	0	0	0	0	0	0	0	0	0	0	0	0	0	0	0	0	0	0	0	0	0.00501039	0	0	0	0	0	0	0	0	0	0	0	0	0	0	0	0	0	0	0	0	0	0	0	0.0162667	0	0	0.0199458	0	0	0	0	0	0	0	0	0	0	0.0372336	0	0	0	0	0	0	0.00618718	0	0	0	0	0	0.0112342	0	0	0	0	0.00846907	0	0	0	0	0	0	0	0	0	0	0	0	0	0	0	0	0	0	0	0	0	0	0	0	0.0299659	0	0	0	0	0	0	0	0.0298778	0	0	0	0	0	0	0.0161524	0	0	0	0	0	0	0.0200492	0	0	0	0	0	0	0	0	0	0	0	0	0	0	0	0	0	0.0045212	0	0	0	0	0	0	0.012241	0	0.00602292	0	0	0	0	0	0	0	0	0	0	0	0	0	0	0.00519843	0	0	0	0	0	0	0	0	0	0	0	0	0	0	0	0	0	0	0	0	0	0	0	0	0	0	0	0	0	0	0	0	0	0	0	0	0	0	0	0	0	0	0	0.0119187	0.0196371	0	0	0	0	0.0121318	0	0	0	0	0	0	0	0	0.0171383	0	0.0439479	0	0	0	0	0	0	0	0	0	0	0.0126601	0.0132751	0	0	0	0	0	0	0	0.0189845	0	0
SGB_442	T1900045500_YK20190194_bin.270	0	0	0	0	0	0	0	0	0	0	0	0	0	0	0	0	0	0	0	0	0	0	0	0	0	0	0	0	0	0	0	0	0	0	0	0	0	0	0	0	0	0	0	0	0	0	0	0	0	0	0	0	0	0	0	0	0	0	0	0	0	0	0	0	0	0	0	0	0	0	0	0	0	0	0	0	0	0	0	0	0	0	0	0	0	0	0	0	0	0	0	0	0	0	0	0	0	0	0	0	0	0	0	0	0	0	0	0	0	0	0	0	0	0	0	0	0	0	0	0	0	0	0	0	0	0	0	0	0	0	0	0	0	0	0.00538539	0.0416325	0	0	0	0	0	0	0	0	0	0	0	0	0	0	0	0	0	0	0	0	0	0	0	0	0	0	0	0	0	0	0	0	0	0	0	0	0	0	0	0	0	0	0	0	0	0	0	0	0	0	0	0	0	0.0062731	0	0	0	0	0	0	0	0	0	0	0	0	0	0	0	0	0	0	0	0	0	0	0	0	0	0	0	0	0	0	0	0	0	0	0	0	0	0	0	0	0	0	0	0	0	0	0	0	0	0.0101178	0	0	0	0	0	0	0	0	0	0	0	0	0	0	0	0	0	0	0.0114663	0	0	0	0	0	0	0	0	0	0	0	0	0	0	0	0	0	0	0	0	0.0154063	0	0	0	0	0	0	0	0	0	0	0	0	0	0	0	0	0	0	0	0	0	0	0	0	0	0	0	0	0.0176337	0	0	0	0	0	0	0	0	0	0	0	0	0	0	0	0	0	0	0	0	0	0	0	0	0	0	0	0	0	0	0	0	0	0	0	0	0	0	0	0	0	0	0	0	0	0	0	0	0	0	0	0	0	0.00623948	0	0	0	0	0	0	0	0	0	0	0	0	0	0	0	0	0	0	0	0	0	0	0	0	0	0	0	0	0	0	0	0	0	0	0	0	0	0	0	0	0	0	0	0	0	0	0	0	0	0	0	0	0	0	0.00837655	0	0	0	0.0197517	0.0139113	0	0.0179398	0.0115035	0	0	0.0185565	0.0109791	0	0	0	0.0103823	0.010805	0.010664	0	0.0823733	0.00921722	0	0.010759	0.00987908	0.0177817	0	0	0.0821926	0.00748894	0.0160181	0.0116701	0	0.0207111	0.0424292	0	0	0	0.0475498	0.0127652	0.0160769	0.0169688	0.0141763	0	0.0101132	0	0	0.010795	0.00982997	0.0101442	0	0	0	0.014463	0.0853764	0	0	0.009272	0	0	0	0.0215298	0	0	0	0	0.0150746	0.00816953	0.0161304	0	0.0107522	0.0580732	0	0	0.0112202	0	0	0	0	0.00895478	0.00969493	0.012741	0	0.00941302	0	0	0.0211753	0	0.0131035	0.0954742	0.0160584	0.00857595	0.0878756	0.00863577	0.0892333	0.0127424	0.0907691	0.0950457	0	0.0171165	0.090686	0.0134347	0.013315	0	0.0139651	0.0161303	0.00745659	0.01338	0	0	0	0	0	0	0.0140238	0	0.00830005	0.042963	0	0.0430062	0.00987285	0.0129414	0.00955563	0.0167133	0	0.0917698	0.00748567	0.0228877	0	0.0141364	0.0178393	0.0129339	0.0087956	0.0322302	0	0.0202012	0.0143783	0.0137816	0.0120388	0	0	0.0226463	0	0.0120483	0.0465332	0.0121565	0.0247522	0.0258329	0.0101597	0.0229129	0.00924376	0.0276478	0.0198031	0.00872788	0.0230254	0.0154806	0.0096094	0.0644959	0.0188168	0.0118557	0	0.00872331	0.0122811	0	0.0101087	0	0	0	0	0	0.0161727	0.010969	0.00863803	0.0201064	0	0	0	0	0.00986579	0.00784357	0.0092862	0	0	0.0103396	0.025981	0.0110276	0	0.0111151	0.0235607	0.0126675	0.0200102	0	0	0	0	0	0	0	0	0	0	0	0	0	0	0	0	0	0	0	0	0	0	0	0	0	0	0	0	0	0	0	0	0	0	0	0	0	0	0	0	0	0	0	0	0	0	0	0	0	0	0	0	0	0	0	0	0	0	0	0	0	0	0	0	0	0	0	0	0	0	0	0	0	0	0	0	0	0	0	0.102234	0	0	0.103197	0	0	0.00696639	0	0.0986694	0.0951438	0	0	0	0	0.0915607	0.00837291	0	0.0111022	0.0803231	0.00804527	0	0.0963122	0	0	0.00642489	0.0106248	0	0	0	0	0	0	0.00886065	0	0	0.00670998	0	0	0.0995353	0	0	0	0.103417	0.00818969	0.091118	0.0834639	0.0744169	0.0886308	0.0188945	0	0	0	0	0	0.00912291	0	0	0	0	0	0	0	0	0	0	0	0.00888594	0.00828098	0	0	0	0	0	0.0129893	0	0	0	0	0	0.0140791	0	0	0.0124863	0	0.00768527	0.0145687	0.00840758	0.0144164	0	0	0.0130482	0.00625063	0	0	0.0386577	0	0	0.011405	0.0137723	0	0.00897267	0	0	0	0.00837774	0	0	0.00853826	0	0	0	0	0	0	0.0175825	0.0102663	0	0	0	0	0.0176623	0	0	0	0.0109544	0	0	0	0.0139494	0	0.00921955	0	0	0.0159045	0	0.00928162	0.00868662	0.048434	0	0.00896937	0.00939212	0.0140994	0.00833483	0.0150086	0.0122338	0.0164207	0.0100463	0	0.0139562	0	0.00854058	0.0559731	0.0644353	0.011344	0.0179722	0	0	0	0.0100235	0.0117137	0.0107903	0.0129727	0.00825579	0.0183152	0	0.0127798	0	0.0103316	0.00954492	0.114306	0	0.00942347	0.0102861	0.0125306	0.0274633	0.119524	0	0.0138289	0.0165019	0	0.0128389	0.0134562	0.0258051	0.121226	0	0.00846096	0	0.00648837	0.0243757	0.0119714	0.00785244	0.00639991	0	0.0141891	0	0.0116259	0	0.0176753	0.00652445	0.0151194	0	0.01461	0	0	0	0	0.0294679	0.021407	0	0.011416	0	0	0.00747429	0.010439	0.0201544	0	0.0310342	0.0312183	0	0	0.0529514	0	0.0269515	0.0138268	0	0.00691797	0.0126276	0.0186116	0.0293136	0.0173745	0.0193257	0	0	0.00845928	0.0196276	0	0.022512	0.088567	0.01054	0.0316716	0.0298606	0.0772669	0	0	0	0.0115619	0.0416271	0	0.00717663	0	0	0.0137653	0	0.0212028	0.012114	0	0	0	0.0129739	0	0.0107048	0.00846114	0.011039	0	0	0	0	0.0120973	0	0.0505028	0.00778328	0	0.01406	0	0.00721676	0.0113097	0.0107539	0.0488814	0	0.0140899	0.0100565	0	0.00991693	0.00835379	0	0.0073298	0.0106045	0.00831643	0.00990395	0.0107349	0	0.00606079	0	0.0134781	0.00610102	0	0.0115766	0.0147893	0.0105291	0.00685904	0.00696041	0	0.00866586	0.00869522	0	0.0113164	0	0.0481865	0	0.00728583	0.00978594	0	0	0.00743973	0.006311	0.0171838	0.00839086	0	0.0111932	0.0172591	0.0106498	0.0137744	0.0428216	0	0.00782679	0.0098339	0	0	0	0.0293575	0	0	0.0278564	0	0.00715111	0	0.00945127	0	0	0	0	0	0	0	0.0200496	0	0	0	0.0160277	0	0	0	0	0	0.00898075	0	0.0202265	0	0	0	0	0	0	0	0.0263357	0.0153204	0.0065535	0	0	0	0	0	0	0.0121698	0	0	0	0.00932361	0	0	0.0067482	0	0.0198908	0	0.0245029	0	0	0.00802963	0	0	0	0	0	0	0	0	0	0	0	0	0	0	0	0	0	0	0	0	0	0	0	0	0	0	0	0.00772153	0	0	0	0	0	0	0	0	0	0	0	0	0	0	0	0	0	0	0	0	0	0	0	0	0	0	0	0	0	0	0	0.00634924	0	0	0	0	0	0	0	0	0	0	0	0	0	0	0	0	0	0	0	0	0	0	0	0	0	0	0	0	0	0	0	0	0	0	0	0	0	0	0	0	0	0	0	0	0	0	0	0	0	0	0	0	0	0	0	0	0	0	0	0	0	0	0	0	0	0	0	0	0	0	0	0	0	0	0	0	0	0	0	0	0	0	0	0	0	0	0	0	0	0	0	0	0	0	0	0	0	0	0	0	0	0	0	0	0	0	0	0	0	0	0	0	0	0	0	0	0	0	0	0	0	0	0	0	0	0	0	0	0	0	0	0	0	0	0	0	0	0	0	0	0	0	0	0	0	0.00548024	0	0	0	0	0	0	0	0	0	0	0	0	0	0	0	0	0	0	0	0	0	0	0	0	0	0	0	0	0	0	0	0	0	0	0	0	0	0	0	0	0	0	0	0	0	0	0	0	0	0	0	0	0.00489359	0	0	0	0	0	0	0	0	0	0	0	0	0	0	0	0	0	0	0	0	0	0	0	0	0	0	0	0	0	0	0	0	0	0	0	0	0	0	0	0	0	0	0	0	0	0	0	0	0	0	0	0	0	0	0	0	0	0	0	0	0	0	0	0	0	0.0091413	0	0	0	0	0	0	0	0	0.00466519	0	0	0
SGB_443	T1900045511_YK20190205_bin.158	0	0	0	0	0	0	0	0	0	0	0	0	0	0	0	0	0	0	0	0	0	0	0	0	0	0	0	0	0	0	0	0	0	0	0	0	0	0	0	0	0	0	0	0	0	0	0	0	0	0	0	0	0	0	0	0	0	0	0	0	0	0	0	0	0	0	0	0	0	0	0	0	0	0	0	0	0	0	0	0	0	0	0	0	0	0	0	0	0	0	0	0	0	0	0	0	0	0	0	0	0	0	0	0	0	0	0	0	0	0	0	0	0	0	0	0	0	0	0	0	0	0	0	0	0	0	0	0	0	0	0	0	0	0	0	0	0	0	0	0	0	0	0	0	0	0	0	0	0	0	0	0	0	0	0	0	0	0	0	0	0	0	0	0	0	0	0	0	0	0	0	0	0	0	0	0	0	0	0	0	0	0	0	0	0	0	0	0	0	0	0	0	0	0	0	0	0	0	0	0	0	0	0	0	0	0	0	0	0	0	0	0	0	0	0	0	0	0	0	0	0	0	0	0	0	0	0	0	0	0	0	0	0	0	0	0	0	0	0	0	0	0	0	0	0	0	0	0	0	0	0	0	0	0	0	0	0	0	0	0	0	0	0	0	0	0	0	0	0	0	0	0	0	0	0	0	0	0	0	0	0	0	0	0	0	0	0	0	0	0	0	0	0	0	0	0	0	0	0	0	0	0	0	0	0	0	0	0	0	0	0	0	0	0	0	0	0	0	0	0	0	0	0	0	0	0	0	0	0	0	0	0	0	0	0	0	0	0	0	0	0	0	0	0	0	0	0	0	0	0	0	0	0	0	0	0	0	0	0	0	0	0	0	0	0	0	0	0	0	0	0	0	0	0	0	0	0	0	0	0	0	0	0	0	0	0	0	0	0	0	0	0	0	0	0	0	0	0	0	0	0	0	0	0	0	0	0	0	0	0	0	0	0	0	0	0	0	0	0	0	0	0.426353	0	0	0.273678	0	0	0.00768569	0.280421	0	0	0	0.111652	0.225479	0	0.249154	0.0111734	0	0.026428	0.0174189	0.233441	0.220974	0.0802359	0.00865501	0.0111298	0	0	0	0	0.00779428	0	0.182869	0	0.0315301	0.117647	0.0560753	0	0.0171322	0	0	0	0	0.0164325	0	0	0.523021	0.023228	0	0	0	0	0	0	0	0	0.0278733	0	0	0.575471	0	0	0	0.0280782	0	0	0.0777277	0	0.199891	0.0486424	0.00923623	0	0	0	0	0	0.0344309	0.119636	0.0246971	0.0258869	0	0.529541	0.00907161	0.0297921	0.647407	0.0282865	0.0281092	0	0.0131356	0.571936	0	0	0	0.0113398	0	0	0	0.021367	0	0.0112601	0	0	0.0238077	0	0	0	0.0255105	0	0	0.0166262	0	0	0	0.0105745	0.125066	0.0571834	0	0.191554	0.0276447	0	0.12941	0	0	0	0	0	0	0	0.22808	0	0	0	0	0.132621	0	0.0448186	0.0328648	0	0.105381	0	0	0	0.0101429	0.0099089	0.066439	0.0699735	0.0104821	0.0211526	0.0425236	0	0	0.0210425	0.0219006	0	0.00857545	0	0	0	0.0379644	0	0	0.0263833	0	0	0	0.0116449	0.012925	0.0160401	0	0	0	0	0	0	0	0	0.108542	0	0	0	0	0	0.00852799	0.069456	0	0	0	0	0	0	0	0	0	0	0	0	0	0	0	0	0	0	0	0	0	0	0	0	0	0	0	0	0	0	0	0	0	0	0	0	0	0	0	0	0	0	0	0	0	0	0	0	0	0	0	0	0	0	0	0	0	0	0	0	0	0	0	0	0	0	0	0	0	0	0	0	0	0	0	0	0	0	0	0	0	0	0	0	0	0	0	0	0	0	0	0	0	0	0	0	0	0	0	0	0	0	0	0	0	0	0	0	0	0	0	0	0	0	0	0	0	0	0	0	0	0	0	0	0	0	0	0	0	0	0	0	0.00674079	0	0.0144234	0	0	0	0.0159333	0	0	0	0	0	0	0	0.0142706	0	0	0	0	0	0	0.0240193	0	0	0.0251522	0	0.0119477	0	0.0137592	0.148998	0.175051	0	0.0167128	0.0438094	0	0.0172573	0	0	0	0	0	0.0945839	0.304804	0	0.0698074	0	0	0	0	0.235978	0	0	0	0.0692385	0	0	0	0	0	0.0534623	0.0132967	0	0	0.228192	0	0.0103557	0	0	0	0	0	0.0576213	0.0375051	0	0	0	0.00936909	0	0.0166546	0.0144538	0	0.0297847	0.0336686	0.00894157	0.00902511	0	0	0	0	0.570254	0	0.00689842	0.00688491	0	0	0	0	0	0.00639273	0.0877754	0	0.0954409	0	0.624496	0.720332	0	0.131752	0	0	0	0	0.314279	0.071783	0.314219	0	0	0.024837	0	0	0	0	0	0	0	0.326685	0	0.100263	0	0	0.343973	0	0.00929993	0.343541	0	0.14465	0	0.216473	0	0.25403	0	0.0515208	0.335975	0.0539436	0	0	0	0	0.0716169	0	0	0	0	0	0.153224	0	0	0	0	0.189999	0.173543	0	0	0	0	0	0	0.0130183	0	0.0449311	0	0	0	0	0	0	0.0126582	0	0	0	0.0110275	0	0	0	0	0	0	0.0181281	0	0	0	0	0	0	0	0	0	0	0.00815076	0	0	0	0	0	0.00768578	0	0.159065	0	0.0163177	0	0.0207814	0.00706132	0	0.26574	0	0.0683557	0	0	0	0	0.164232	0	0	0	0	0.233969	0.012836	0	0	0.0642341	0	0	0.242815	0.0664224	0	0.0645406	0	0.0149113	0	0.0075805	0	0	0.0143548	0	0	0	0	0	0	0.0468256	0.0650009	0.0156861	0	0	0	0	0.176761	0	0	0	0.00785065	0	0	0.16897	0.212619	0	0.194598	0	0	0.0658793	0	0.0524504	0	0.0495221	0	0.00792093	0	0.0321212	0.0421238	0	0	0	0.0369854	0	0.157147	0.0355768	0.00832731	0	0	0.165003	0	0.119332	0	0.310251	0	0.0303424	0	0	0	0	0	0	0	0.0764362	0	0	0	0	0	0	0	0	0.23846	0	0	0	0	0	0	0	0	0	0	0	0	0	0	0	0	0.026147	0	0	0.0975198	0	0	0.011312	0	0	0	0	0	0	0	0	0	0	0	0	0	0	0	0	0	0	0	0	0	0	0	0	0	0	0	0	0	0	0	0	0	0	0	0	0	0	0	0	0	0	0	0	0	0	0	0	0	0	0	0	0	0	0	0	0	0	0	0	0	0	0	0	0	0	0	0	0	0	0	0	0	0	0	0	0	0	0	0	0	0	0	0	0	0	0	0	0	0	0	0	0	0	0	0	0	0	0	0	0	0	0	0	0	0	0	0	0	0	0	0	0	0	0	0	0	0	0	0	0	0	0	0	0	0	0	0	0	0	0	0	0	0	0	0	0	0	0	0	0	0	0	0	0	0	0	0	0	0	0	0	0	0	0	0	0	0	0	0	0	0	0	0	0	0	0	0	0	0	0	0	0	0	0	0	0	0	0	0	0	0	0	0	0	0	0	0	0	0	0	0	0	0	0	0	0	0	0	0	0	0	0	0	0	0	0	0	0	0	0	0	0	0	0	0	0	0	0	0	0	0	0	0	0	0	0	0	0	0	0	0	0	0	0	0	0	0	0	0	0	0	0	0	0	0	0	0	0	0	0	0	0	0	0	0	0	0	0	0	0	0	0	0	0	0	0	0	0	0	0	0	0	0	0	0	0	0	0	0	0	0	0	0	0	0	0	0	0	0	0	0	0	0	0	0	0	0	0	0	0	0	0	0	0	0	0	0	0	0	0	0	0	0	0	0	0	0	0	0	0	0	0	0	0	0	0	0	0	0	0	0	0	0	0	0	0	0	0	0	0	0
SGB_444	T1900045515_YK20190209_bin.107	0	0	0	0	0	0	0	0	0	0	0	0	0	0	0	0	0	0	0	0	0	0	0	0	0	0	0	0	0	0	0	0	0	0	0	0	0	0	0	0	0	0.00841784	0	0	0	0	0	0	0	0	0	0.00755558	0.00877153	0	0	0	0.00833289	0.00871578	0	0	0.00829825	0.00732444	0	0	0	0	0	0	0.00666902	0.00716326	0.00826298	0	0	0.00568244	0	0	0	0	0	0	0	0	0	0	0	0	0	0	0	0	0	0	0	0.00888568	0	0	0	0	0	0	0	0	0	0	0	0	0	0.0104213	0	0	0	0	0	0	0	0.00638713	0	0	0	0	0	0	0	0	0	0.00801375	0	0	0	0	0	0	0	0	0.0062377	0	0	0	0	0	0.00668989	0	0	0	0	0	0.00799669	0	0	0	0	0	0	0	0	0	0	0	0	0.00614938	0	0	0	0	0	0	0	0	0	0	0	0	0	0	0	0	0	0	0	0	0	0.00685781	0	0	0	0	0	0	0	0.00643498	0	0	0	0	0	0	0	0	0	0	0	0	0	0	0	0	0	0	0	0	0	0	0	0	0	0	0	0	0	0	0	0	0	0	0	0	0	0	0	0	0	0	0	0	0	0	0	0	0	0	0	0	0	0	0	0	0	0	0	0	0	0	0	0	0	0	0	0	0	0	0	0	0	0	0	0	0	0	0	0	0	0	0	0	0	0	0	0	0.00565232	0	0	0	0	0	0	0	0	0	0	0	0	0.00620428	0	0	0	0	0	0	0	0	0	0	0	0	0	0	0	0	0	0	0	0	0	0	0	0	0	0	0	0	0	0	0	0	0	0	0	0	0	0	0	0	0	0	0	0	0	0	0	0	0	0	0	0	0	0	0	0	0	0	0	0	0	0	0	0	0	0	0	0	0	0	0	0	0	0	0	0	0	0	0	0	0	0	0	0	0	0	0	0	0	0	0	0	0	0	0	0	0	0	0	0	0	0	0	0	0	0	0	0	0	0	0	0	0	0	0	0	0	0	0	0	0	0	0	0	0	0	0.0622098	0	0	0.0302701	0.0434482	0	0.120756	0.0376495	0.0136068	0	0.117315	0.0164503	0.0141119	0	0	0	0.0165232	0	0	0	0.0439222	0.0127617	0	0	0.0110062	0	0	0	0	0	0.040527	0	0.0097825	0.0154747	0	0.00886652	0	0	0.0357878	0.0137558	0	0	0.0171114	0	0.0121894	0	0.0443251	0	0	0	0	0	0.0468645	0	0	0	0.0677112	0.0116163	0	0.015068	0.0300607	0	0	0	0.0120185	0	0	0.0108693	0.016847	0	0	0.0129356	0	0.0182073	0	0	0	0.00949353	0	0.0446149	0.326302	0	0	0	0.00769972	0.0302076	0.0132889	0.334029	0	0.363446	0	0	0.0680531	0	0.353695	0	0	0	0.0149489	0	0.359292	0.0419252	0	0	0	0	0	0	0	0.0194708	0.0148919	0	0	0	0	0	0.0136832	0	0.0150992	0.0440594	0.0380314	0	0	0	0	0	0.0129716	0	0	0.231403	0	0	0.0187226	0	0.00880198	0	0	0.053257	0.0151177	0	0.0261817	0.0162147	0	0.0226683	0.0129233	0.0787201	0.0778891	0.0146346	0.0103661	0.0158666	0	0.00805317	0.0207414	0.0098931	0.0257089	0.0128502	0.00851055	0	0.101981	0	0.0418735	0.0162327	0.00878616	0.0610743	0	0	0	0.0102179	0.00999192	0.177994	0.0689474	0.0430248	0	0.063604	0.0154644	0.0239258	0.0372915	0.00798277	0.0368484	0.0433273	0	0.0136419	0.0442931	0	0.0257021	0.0381967	0.0980989	0	0.0603489	0	0	0	0	0	0	0	0	0	0	0	0	0	0	0	0	0	0	0	0	0	0	0	0	0	0	0	0	0	0	0	0	0	0	0	0	0	0	0	0	0	0	0	0	0	0	0	0	0	0	0	0	0	0	0	0	0	0	0	0	0	0	0	0	0	0	0	0	0	0	0	0	0	0	0	0	0	0	0	0.00635672	0	0	0	0	0	0	0	0	0	0	0	0	0.0368888	0.0413844	0	0.0094714	0	0	0.00670163	0.00919005	0.00685636	0	0.00691315	0	0	0	0	0.413762	0	0	0	0	0	0.00729603	0	0.00887093	0	0.00705248	0	0	0.414653	0.0058207	0	0	0	0	0	0	0.141958	0	0.0178919	0.0111629	0	0	0	0	0	0.00996655	0	0.118785	0	0.0349084	0	0	0	0.0286971	0	0.120705	0.0177304	0.0208131	0	0.0293368	0	0.0792151	0	0.01443	0	0	0	0.0852762	0	0.0344784	0	0	0.0115512	0	0	0	0.00708688	0.0126323	0.0259011	0.208272	0.0176194	0	0.096378	0	0.0390825	0.0108721	0.00769867	0	0.00696055	0.0169739	0.00729259	0.033688	0.258841	0.226045	0	0	0	0	0	0	0	0	0.0163245	0	0.00774881	0	0	0.229868	0.0382332	0	0.0272417	0.0426645	0.441183	0.00989958	0.0351598	0	0.0712547	0.355215	0.3716	0	0	0	0.0803923	0	0	0	0.0846376	0.0901016	0.0921541	0	0.123271	0	0	0	0.0862289	0.527383	0	0.521805	0	0	0	0	0.0103998	0.0487049	0	0	0	0	0.144336	0	0	0.260694	0	0	0	0	0	2.15003	0.217466	0.00675855	0	0.0127085	0.0154521	2.21491	0.0363354	0	0.0625201	0.0654113	0.00608931	0.0119391	0.0135219	2.25776	0.785334	0	1.07875	0.0181314	0.0132188	0	0.181078	0.0174227	0	0	0.0140894	0.139165	0.280964	0.0714601	0.0496931	0.00605966	0.300163	0.0117304	0.00604874	0	0	0.0525813	0.0472349	0.445905	0.0132787	1.00326	0.0310481	0.0130769	0.00791778	0.309331	0	1.15291	0.20232	0.0698406	0	0	0	0	0.0287899	0.145917	0.402818	0.00848417	0.398039	0.0435441	0	0.408649	0.0231606	0.108349	0	0.0140512	0.0934154	0.305659	0	0.0131659	0.0860341	0.0380338	0	0.0124052	0	0.163502	0	0	0.00764596	0.00928279	0	0	0.00719456	0.0715645	0	0	0	0.0160905	0.00807	0	0.0708567	0	0.182924	0	0	0	0	0	0	0.161853	0	0.00737078	0	0	0.178485	0.0158807	0	0	0	0.00697895	0	0.165306	0	0	0	0	0.0164894	0	0.0691539	0.0113343	0.0397213	0.00569981	0	0	0	0.0357195	0	0	0.0114392	0.0148822	0.00680673	0	0.0354681	0	0	0	0.0342	0.0380553	0	0.0199394	0.00672188	0	0	0	0.033146	0	0	0.0424297	0	0	0.0104183	0.0389374	0.0109347	0.0341237	0.019769	0	0	0.0112028	0	0	0	0	0.00791231	0	0	0.00658234	0.0198282	0	0	0.167797	0	0.145073	0	0.0146653	0	0	0	0.047294	0	0	0.0144247	0.0365176	0	0	0	0.024576	0	0.0487792	0.0166724	0	0.0416096	0	0.0413728	0.0442605	0	0	0.0194339	0.0120621	0.00656761	0	0	0.0586453	0	0	0	0.0716536	0	0.0694463	0	0	0	0.00843864	0	0.0204633	0.0461937	0.0154725	0.00678721	0.0201514	0.00974888	0.0116327	0.00896613	0.0100945	0	0	0	0	0	0	0	0	0	0.0867989	0	0	0	0	0	0.00528884	0	0	0	0.00865387	0	0.00943538	0	0	0	0.0144795	0.00736474	0	0	0.0108821	0	0	0	0	0	0	0	0	0	0	0	0.0101507	0	0	0	0	0.00585304	0	0	0	0	0	0.0125183	0	0	0	0	0.00710264	0.0115714	0	0	0	0	0	0	0	0	0	0	0	0.00522064	0	0	0	0	0	0.00598725	0	0	0	0	0	0	0	0	0	0.00662698	0	0	0	0	0.0137278	0	0	0	0	0	0	0	0	0	0	0	0	0	0	0	0	0	0.0074208	0	0.00834264	0	0.0123535	0	0	0	0	0	0	0	0	0	0	0	0	0	0	0	0	0	0	0	0	0	0	0	0	0	0	0	0	0	0	0	0	0	0	0	0	0	0	0	0	0	0	0	0	0	0	0	0	0	0	0	0	0	0	0	0	0	0	0	0	0	0	0	0	0	0	0	0	0.0109463	0	0	0	0	0	0	0	0	0	0	0	0	0	0	0	0	0	0	0	0	0	0	0	0	0	0	0	0	0	0	0	0	0	0	0	0	0	0.00912673	0	0	0	0	0	0	0	0	0	0	0	0	0	0	0	0	0	0	0	0	0	0	0.00414799	0	0	0	0.00737723	0	0	0	0	0	0	0	0.00808604	0	0	0	0	0	0	0	0	0	0	0	0	0	0	0	0	0	0	0	0	0.00982007	0	0	0	0.0308882	0	0.0149961	0	0.0155991	0	0	0	0	0	0	0	0	0	0	0	0	0	0	0	0	0	0	0	0	0	0	0	0	0.0084017	0	0	0	0	0	0	0	0	0.0119196	0	0	0	0.0121646	0	0	0	0.00502718	0	0	0	0	0.0049356	0	0.0058498	0
SGB_445	T1900045515_YK20190209_bin.157	0	0	0.00636028	0	0.0154489	0.00510321	0	0.0156033	0.00696066	0.0212251	0	0.011875	0	0.00666896	0	0.0135141	0	0.0369655	0.00775716	0	0.00865943	0.00652211	0	0.0115566	0.018697	0.0373085	0.0123377	0.0201743	0.018405	0	0.00649129	0.00538075	0	0	0.00880017	0	0.0149564	0.00619412	0.00874416	0	0	0	0.0414222	0.0443425	0.0211982	0.0156418	0	0.00697478	0	0.0201611	0.0607103	0.030833	0	0.00488907	0	0.00883356	0	0	0	0	0.0337098	0	0.0049207	0.0378336	0.0131191	0.016719	0.0163592	0	0	0	0	0.0221136	0	0.0106091	0.0146257	0.0114056	0.0125519	0	0	0	0	0	0	0	0	0	0	0	0	0	0.0226555	0.00858205	0	0	0	0	0	0	0	0	0	0.048227	0	0	0	0	0	0	0	0	0	0	0.0289853	0	0	0.00500718	0	0	0	0.0103504	0.0166216	0.00757245	0	0	0.00569778	0.00586726	0	0	0.00857802	0.0108619	0.00808209	0.0235228	0.0068543	0	0.00753206	0.0276784	0	0	0.058304	0	0	0.00480951	0.0160322	0	0	0	0	0.00680311	0	0.0191777	0.0184852	0	0	0.0313857	0	0	0.0288612	0.0132316	0.024937	0.0153941	0.00646678	0.023443	0	0	0.0205824	0	0	0.00698565	0.027177	0.00604786	0	0	0.0216802	0.0189934	0.00469681	0.0243116	0	0.0203286	0	0.0266069	0	0.0161375	0.0115234	0	0	0.0142383	0.0103949	0.00640283	0.0161079	0	0.0166402	0	0	0.00841481	0	0.0197389	0	0.0130007	0.00484932	0	0.0177989	0.0124147	0.0109354	0	0	0	0.00844441	0.0315648	0.063181	0.00917785	0	0.00874043	0.022241	0.00892997	0	0.0171243	0.00854893	0.00802277	0.0209542	0	0	0.0100233	0.00536755	0.0215836	0.0127789	0.0156505	0.00577623	0	0.00575464	0	0.0112695	0.0605403	0.0100555	0	0.00494351	0	0.0082299	0	0.0138793	0	0.0155862	0	0.0151618	0	0	0	0	0	0	0	0	0.00524788	0.00783464	0	0	0.018087	0.0146669	0	0	0	0	0	0	0.0187802	0	0.0124092	0.00899019	0.00970704	0.0123557	0	0.00874682	0	0	0.0338576	0	0	0.00675346	0	0	0.00843976	0	0.0142732	0.016133	0	0	0	0	0.00999128	0	0.0133138	0.0128596	0	0	0.00950892	0.0121082	0	0	0.0149056	0	0.0136703	0	0.0120323	0	0.0133103	0	0	0.0129339	0	0.00906254	0.0135382	0.0135395	0.0158555	0	0	0.0189613	0	0	0	0.00614744	0.00597297	0.012796	0.0118185	0.00757032	0	0	0	0	0	0	0	0	0	0	0	0.00607884	0	0	0	0.0201046	0	0	0	0	0.0105254	0	0.00848198	0	0.00789269	0	0.0148048	0.00942496	0.00979168	0	0.00657823	0.00802251	0.00862318	0.0105024	0.00828522	0	0.00860143	0.00860743	0.00563957	0.00547292	0	0	0	0	0	0	0	0	0	0	0	0	0	0	0	0	0	0	0	0	0	0	0	0	0	0	0	0	0	0	0	0	0	0	0	0	0	0	0	0	0	0	0	0	0	0	0	0	0	0	0	0	0	0.0222537	0.0266887	0	0.0848954	0.0116329	0.2299	0.0182889	0.0115055	0.245279	0.0151647	0	0	0.247776	0.0433054	0	0	0.015228	0.0167018	0.0448536	0.017659	0.226474	0.014408	0	0.0210364	0.0166808	0.0163738	0.231253	0.245948	0.216186	0.01098	0	0.00602894	0.0174868	0	0	0.0289874	0.0794688	0.0327393	0.0170653	0.0912725	0.016929	0.260156	0.0531487	0	0.310436	1.72209	0.0218133	0	0.0155347	0.0365871	0.0387463	0.10776	0.0724423	0.128648	0.0185654	0.0111201	0.132425	0	0.0275018	0.343461	0	0.306714	0.245781	0.0116344	0.0808956	0.0103427	0.34885	0.00580878	1.69568	0.230062	0	0.0166954	0.0830613	0	0.0928899	0.0407758	0.0880565	0.00906361	0	0.0312886	0.0616389	0	0.0228691	0	0.0386028	0.251342	0.029192	0.224903	0.340728	0.0217212	0.0131705	0.0509258	0.0381651	0.0133416	0.0258542	0.0141249	0.0509036	0.0128615	0.0149373	0	0.274423	0.0125524	0.0527576	0.0181683	0	0.0454968	0.0571626	0	0	0.012853	0.12785	0.307265	0.0225141	0.139518	0	0	0.213252	0.0628724	0.0316506	0.125525	0.0322803	0	0.0171948	0.064199	0.00693564	0.00723147	0.0121707	0	0	0.133832	0.00681147	0.0101375	0.0312172	0.042869	0.249192	2.21738	0.0440419	0.0880613	0.0547641	0.0263408	0	0.0206689	0	0.0554229	0.00880133	0	0	0.0392771	0.034317	0	0.188685	0	0	0	0.0460865	0.222736	0.00822052	0	0	0	0.0115865	0.0194852	0.10878	0	0.0379413	0.181699	0.0250239	0	0.027763	0.0330957	0.0252427	0.0129171	0	0.10776	0.0309507	0	0.00812972	0.0120915	0.0236268	0.0336643	0.0913356	0.155418	0.025587	0	0.110646	0.0215008	0.0738493	0.0290269	0.0076591	0.0377635	0	0.0173074	0	0	0	0	0	0	0	0	0	0	0	0	0	0	0	0	0	0	0	0	0	0	0	0	0	0	0	0	0	0	0	0	0	0	0	0	0	0	0	0	0	0	0	0	0	0	0	0	0	0	0	0	0	0	0	0	0	0	0	0	0	0	0	0	0	0	0	0	0	0	0	0	0	0	0	0	0	0	0	0	0	0	0	0	0.220153	0	0.258557	0	0	0	0	0	0	0	0	0	0.135982	0	0	0	0	0.0316212	0.226048	0	0.099029	0	0	0	0	0.254643	0.214802	0	0	0	0	0	0	0	0	0	0.0287055	0	0	0	0	0	0	0.0060296	0.103562	0.0226809	0	0.0155319	0.0181635	0.0419501	0.0211845	0.0143444	0	0.0814229	0	0.0682454	0	0	0.0257249	0.061482	0	0.0157328	0	0	0.0401337	0.00959778	0	0.1909	0.0173269	0.149433	0	0	0.0127774	0	0.0194291	0	0.0582607	0.0189356	0.153363	0.0144428	0.0768678	0.0394002	0.0829369	0	0	0.0223698	0.0116479	0	0	0	0	0	0.0134554	0	0	0.0636682	0	0	0	0.0128858	0.0124596	0.0324985	0.0762022	0	0.0168671	0	0.473273	0.0176837	0	0	0	0	0.0801464	0.122033	0.0406831	0	0.22983	0	0	0	0.0602477	0	0.177554	0	0.0184303	0.0180203	0.145937	0.181358	0.177232	0	0	0	0.061451	0	0.264259	0.25269	0	0	0.171773	0	0.181153	0.25469	0	0	0	0	0.0678912	0.06808	0.0253829	0	0	0.414721	0	0	0.0233257	0	0.023485	0.172539	0	0.0955711	0.0259698	0	0.0436475	0.190797	0	0	0.00898463	0.0206728	0.0126	0	0	0.0407692	0.021911	0	0.00634369	0.0228448	0.0149299	0	0	0.508687	0.187873	0.4321	0.0145409	0	0.0199354	0.084781	0.0148943	0.0194551	0.042648	0	0	0	0	0.0403888	0.051691	0	0	0.449337	0.0287287	0.0197386	0	0.0350094	0.165032	0.0137973	0.153927	0.0131666	0	0.105226	0.0394138	0.0311472	0.0403063	0.0560413	0	0.0309791	1.0076	0.316444	0.0598079	0.029612	0.0852726	0.0270486	0.107316	0	0	0.0442009	0.00600971	0.0923468	0.23355	0	0	0.089019	0	0	0.0227815	0	0.530141	0.0418331	0.0172793	0	0.0117799	0	0.0798291	0.0939307	0	0	0	0	0	0	0	0.0739494	0	0	0.233779	0	0	0.047664	0	0.0886799	0	0	0	0	0.0445768	0	0.101392	0	0	0.0489921	0	0	0.0594284	0.0891475	0.100684	0	0.0469529	0.0854109	0	0.0858527	0	0	0	0	0.0100937	0.283396	0.0495944	0.0060678	0	0.127693	0.0905731	0.0392307	0.00581925	0.275139	0.326288	0.0533794	0	0.398548	0	0.00777742	0.0217829	0	0.303081	0.00543598	0	0	0	0.0174786	0	0	0	0	0.3827	0.0180386	0	0.281284	0.367164	0.264745	0.0902753	0	0	0.0341823	0	0.122902	0	0.00546228	0	0	0	0	0	0.0166886	0.00738771	0.0166539	0	0	0	0	0	0	0.143105	0	0.0217464	0	0	0	0	0.053809	0	0	0	0	0.02356	0	0.0268386	0.024423	0	0	0	0.140783	0.0373529	0	0.00998466	0	0	0	0.034197	0	0	0.028782	0	0	0.0281711	0	0.206231	0	0.0752765	0.195573	0.194149	0	0.020738	0.0131763	0	0.0286799	0.120063	0.0275817	0.0281581	0.0248751	0.00571992	0	0.0117873	0.00677482	0.0633084	0	0	0	0.00712497	0	0	0	0	0	0	0	0	0.0311249	0	0	0	0	0	0	0.00653552	0.00379795	0	0	0	0	0	0	0	0	0	0	0	0	0	0	0	0	0	0	0	0	0.0515037	0	0	0	0	0	0.0107563	0.0137504	0	0	0	0	0	0	0	0	0	0	0	0.0136544	0	0	0	0	0	0	0.0120295	0	0	0.00546148	0	0.0897729	0	0	0	0	0	0	0	0.00676527	0	0.0156409	0.0184015	0.0186312	0	0	0.00721338	0	0.00844511	0	0	0	0.020474	0	0.00666795	0	0.0508486	0.0192615	0	0.0161632	0	0	0.0109329	0	0	0	0	0	0.0830806	0.022113	0	0.0284847	0.0111763	0	0.0118671	0.00581306	0	0	0.0128265	0.0122579	0	0	0.0126978	0.00964591	0	0.0208652	0.012907	0	0	0	0.0305581	0	0	0.00602435	0	0	0.0299653	0	0.0511703	0	0.00945312	0	0	0	0	0	0	0	0	0	0	0	0.00503666	0	0.010971	0.0181065	0	0	0.0177746	0.017445	0	0	0	0	0	0.00546287	0	0	0	0	0	0	0	0	0.0120852	0	0	0	0	0.010828	0	0	0	0	0.0178138	0.0177045	0	0	0.0270199	0	0	0	0	0	0	0	0	0	0	0	0	0.00937843	0	0	0	0	0	0	0	0	0	0	0	0	0	0	0	0	0	0	0	0.0142417	0	0	0	0	0	0.00816105	0	0	0	0	0	0	0	0	0	0	0	0	0	0	0	0	0	0	0	0	0	0	0	0	0	0	0	0	0	0	0	0.111023	0	0	0	0.0351158	0	0	0	0	0	0.0100703	0	0	0	0	0	0	0	0	0	0	0	0	0	0.00646744	0.0088875	0	0	0	0	0.0997433	0	0	0	0	0	0	0	0.0145759	0	0.202025	0.0477356	0	0	0.0875839	0	0	0	0.0168115	0.015129	0	0	0.0173643	0	0	0	0.0593412	0.00457495	0	0	0.0675907	0	0.0373014	0	0.0776682	0.0742813	0.0729317	0	0
SGB_446	T1900045518_YK20190212_bin.27	0	0	0	0	0	0	0	0	0	0	0	0	0	0	0	0	0	0	0	0	0	0	0	0	0	0	0	0	0	0	0	0	0	0	0	0	0	0	0	0	0	0	0	0	0	0	0	0	0	0	0	0	0	0	0	0	0	0	0	0	0	0	0	0	0	0	0	0	0	0	0	0	0	0	0	0	0	0	0	0	0	0	0	0	0	0	0	0	0	0	0	0	0	0	0	0	0	0	0	0	0	0	0	0	0	0	0	0	0	0	0	0	0	0	0	0	0	0	0	0	0	0	0	0	0	0	0	0	0	0	0	0	0	0	0	0	0	0	0	0	0	0	0	0	0	0	0	0	0	0	0	0	0	0.653586	0	0	0.712838	0	0	0	0	0	0	0	0	0	0	0	0	0	0	0	0	0	0	0	0	0	0	0	0	0	0	0	0	0	0	0	0	0	0	0	0	0	0	0	0	0	0	0	0	0	0	0	0	0	0	0	0	0	0	0	0	0	0	0	0	0	0	0	0	0	0	0	0	0	0	0	0	0	0	0	0	0	0	0	0	0	0	0	0	0	0	0	0	0	0	0	0	0	0	0	0	0	0	0	0	0	0	0	0	0	0	0	0	0	0	0	0	0	0	0	0	0	0	0	0	0	0	0	0	0	0	0	0	0	0	0	0	0	0	0	0	0	0	0	0	0	0	0	0	0	0	0	0	0	0	0	0	0	0	0	0	0	0	0	0	0	0	0	0	0	0	0	0	0	0	0	0	0	0	0	0	0	0	0	0	0	0	0	0	0	0	0.030679	0	0.0411986	0	0	0	0	0	0.00852678	0	0.0264447	0	0	0	0	0	0	0	0.022537	0	0	0	0	0	0	0	0	0	0	0	0	0	0	0	0	0	0	0	0	0	0	0	0	0	0	0	0	0	0	0	0	0	0	0	0	0	0	0	0	0	0	0	0	0	0	0	0	0	0	0	0	0	0	0.0192601	0.0272369	0.0173615	0	0.0140832	0.0192097	0.0216185	0.0120381	0.0260926	0.0229754	0.0243896	0	0.0270034	0.0107984	0.0207874	0	0.0290955	0.0199481	0.0112533	0.0189325	0.0132819	0	0.0269309	0.0200419	0.019457	0.0181103	0.0112437	0.0150186	0.0132782	0	0	0.0853938	0.021475	0	0.124013	0.0127354	0	0.162941	0.0273438	0.0893791	0.0188294	0.00883417	0.0728801	0.0916731	0.0979753	0	0.0178388	0	0.0202885	0.0182209	0.017137	0	0	0.0100873	0.0240305	0	0.0105989	0	0.0131493	0.00698455	0	0.0868647	0.0240438	0.0105822	0	0	0	0.0865654	0	0.0093368	0.0655203	0.0205261	0.0876684	0.0609176	0	0.0120206	0	0	0	0.159663	0.0156333	0.0263727	0.0685975	0	0.0177094	0.0149668	0.162111	0.0205817	0.00735556	0.0724896	0	0.00758902	0.0203841	0	0.0126874	0	0.00862461	0.00690322	0	0	0.0093275	0	0.00824072	0.0188616	0	0.0160992	0.0750545	0	0.0928728	0.0153448	0.0107114	0.0974586	0.0182422	0.0114802	0	0.0916185	0.0144655	0.0127755	0.00904998	0	0.0138897	0.0262713	0.020711	0.0142079	0.0872855	0	0	0	0.13527	0	0.088214	0	0.0438466	0.072966	0.0206879	0	0.0601858	0.0801386	0.0456229	0	0	0.0137265	0.00998906	0.0244316	0.0212589	0.00974794	1.11863	0.0315856	0.0314603	1.22722	0	0.00857255	0	0.0691462	0.038895	0	0.0337419	1.02581	0.00776621	0.0355844	0.0641212	0	0.016197	0.0323797	0.0172542	0.03068	0.00843686	0.0288166	0.0109778	0.0128556	0.0134043	0.0984126	0.0519914	0.0132462	0.0319472	0.0445479	0.126872	0.167146	0.21025	0.00761102	0.00798007	0.0143278	0.0111412	0.0945706	0.0132935	0.0330782	0.0418621	0.196942	0.0544675	0.0411109	0.0498333	0.0207892	0	0	0	0	0	0	0	0	0	0	0	0	0	0	0	0	0	0	0	0	0	0	0	0	0	0	0	0	0	0	0	0	0	0	0	0	0	0	0	0	0	0	0	0	0	0	0	0	0	0	0	0	0	0	0	0	0	0	0	0	0	0	0	0	0	0	0	0	0	0	0	0	0	0	0	0	0	0	0	0	0	0	0	0	0.647695	0	0	0	0	0	0	0	0	0	0.238659	0.248364	0	0	0.306571	0	0	0	0.70398	0	0	0	0	0.139949	0	0	0.670533	0	0	0.371179	0.240936	0.108167	0	0	0	0	0	0	0	0	0	0	0	0.0164156	0	0.0188834	0	0.0314048	0.0204765	0.0546592	0.0305153	0.0116707	0	0	0	0.017537	0.0401937	0.0107389	0.0387343	0	0.00747148	0.0125882	0	0	0.014864	0.00849684	0.00859301	0.043009	0.0208354	0.0300193	0	0	0.0141266	0	0.0230525	0	0.0263426	0.0188216	0.0387687	0.00654515	0.144211	0	0.152448	0	0	0.0801134	0	0	0	0.0152186	0	0.0375737	0.0615626	0.00689489	0	0	0	0	0.0250653	0.00589129	0	0	0.0536016	0.212312	0.00659623	0	0	0.00683512	0.0432878	0.192332	0	0.00707109	0	0.0348304	0.0158887	0	0.0810731	0	0.0139629	0.269733	0	0.014368	0.0176953	0	0	0	0.0433622	0.0554846	0	0	0	0	0	0	0.0154121	0.0152466	0	0	0	0	0	0.0131895	0.00895198	0	0.00879599	0	0	0	0.0267643	0	0.124238	0	0.035369	0.0089845	0	0.0872286	0	0	0	0	0.0264282	0.0444986	0.0145418	0	0	0.17165	0.00594386	0	0.0136681	0.0536016	0	0.0540905	0	0	0	0	0.0120661	0.0492705	0.00542435	0	0	0	0.158643	0.0424263	0	0.124728	0.147608	0.00767579	0.0288963	0	0.0879202	0	0	0.0981808	0.0241305	0	0	0	0.0282331	0.00791559	0.107288	0.0178305	0.096916	0	0.0175061	0	0.0296979	0	0.00909922	0.168981	0.0154786	0.958442	0.0595211	0.146559	0	0	0.424606	0.0634586	0.152408	0.0331542	0	0.421325	0.022771	0.0489789	0	0.00760259	0.0157063	0	0	0.00647636	0	0.486584	0	0.187323	0.00737085	0.0512464	0	0	0.00824907	0.0141248	0.23995	0.00962551	0	0.0216665	0	0	0	0	0	0.226691	0.0282939	0	0	0	0	0.0259957	0.0338875	0.131314	0	0.174326	0	0	0.0237271	0	0.0107421	0.0359769	0.167882	0.0258193	0.0277858	0.0357541	0.189573	0.146951	0.0112188	0.175025	0.0231118	0.140292	0	0.135578	0.024942	0.0251165	0.0240859	0	0	0.0196785	0.0522903	0.0112101	0.0118706	0.144801	0	0.00939282	0	0.350566	0.481616	0.055388	0	0.0210339	0.114418	0	0	0.0102473	0.0403595	0.0122528	0.011057	0	0.0140612	0	0.101704	0.00922894	0.00921892	0	0.0507102	0	0	0.380503	0.0428488	0.344697	0	0.0102852	0.00600922	0	0	0.134949	0.115419	0.0100489	0.201726	0.125685	0.0860938	0.195717	0	0.279662	0	0	0.010216	0	0.0075433	0.00897955	0.00641203	0	0	0.038758	0.0228637	0	0	0	0.0106997	0	0	0	0.0117388	0	0.0155224	0	0	0.011721	0.0102739	0.0148072	0.0143502	0	0	0	0.0363006	0	0	0	0.0457088	0	0	0	0	0	0.0295126	0	0	0	0	0.00760897	0.110441	0.0237215	0	0.0308279	0	0.0745054	0	0.0728917	0.0690266	0	0	0	0	0	0	0	0	0	0	0	0	0	0	0	0	0	0	0	0	0	0	0	0	0	0	0	0	0	0	0	0	0	0	0	0	0	0	0	0	0	0	0	0	0	0	0	0	0	0	0	0	0	0	0	0	0	0	0	0	0	0	0	0	0	0	0	0	0	0	0	0	0	0	0	0	0	0	0	0	0	0	0	0	0	0	0	0	0	0	0	0	0	0	0	0	0	0	0	0	0	0	0	0	0	0	0	0	0	0	0	0	0	0	0	0	0	0	0	0	0	0	0	0	0	0	0	0	0	0	0	0	0	0	0	0	0	0	0	0	0	0	0	0	0	0	0	0	0	0	0	0	0	0	0	0	0	0	0	0	0	0	0	0	0	0	0	0	0	0	0	0	0	0	0	0	0	0	0	0	0	0	0	0	0	0	0	0	0	0	0	0	0	0	0	0	0	0	0	0	0	0	0	0	0	0	0	0	0	0	0	0	0	0	0	0	0	0	0	0	0	0	0	0	0	0	0	0	0	0	0	0	0	0	0	0	0	0	0	0	0	0	0	0	0	0	0	0	0	0	0	0	0	0	0	0	0	0	0	0	0	0	0	0	0	0	0	0	0	0	0	0	0	0	0	0	0	0	0	0	0	0	0	0	0	0	0	0	0	0	0	0	0	0	0	0	0	0	0	0	0	0	0	0	0	0	0	0	0	0	0	0	0	0	0	0	0	0	0	0	0	0	0	0	0	0	0	0	0	0	0	0	0	0	0
SGB_447	T1900045525_YK20190219_bin.130	0	0	0	0	0	0	0	0	0.00661166	0	0.0654483	0	0	0	0.0281315	0	0.00807358	0	0	0	0.0457035	0.00729255	0	0	0.0241553	0	0.0654054	0	0	0	0.0928524	0	0	0.0780781	0	0	0	0	0	0.00601331	0	0	0	0	0	0	0	0	0	0	0	0	0	0	0	0	0	0	0	0	0	0	0	0	0	0	0	0	0	0	0	0	0	0	0	0	0	0	0	0	0	0	0	0	0	0	0	0	0	0	0	0	0	0	0	0	0	0	0	0	0	0	0	0	0	0	0	0	0	0	0	0	0	0.00760428	0	0	0	0	0	0	0	0	0	0	0	0	0	0	0	0	0	0	0	0	0	0	0	0.0265458	0.291942	0	0	0.156196	0.0347631	0.0227869	0	0	0	0	0.0210952	0.0373094	0	0	0	0	0.0351393	0	0	0	0	0	0	0	0	0	0	0	0	0	0	0	0	0	0	0	0	0	0	0	0	0	0	0	0	0	0	0	0	0	0	0.0186427	0	0	0	0	0	0	0	0	0	0	0	0	0	0	0	0	0	0	0	0	0	0	0	0	0	0	0	0	0	0	0	0	0	0	0	0	0	0	0	0	0	0	0.00876113	0	0	0	0	0	0	0	0	0	0	0	0	0	0.31578	0	0	0	0	0	0	0	0.139269	0	0	0	0	0	0	0	0	0	0	0	0	0	0	0	0.0555721	0	0	0	0	0	0.0116031	0	0	0	0	0	0	0	0	0	0	0	0	0	0	0	0	0	0	0	0	0	0	0	0	0.00619788	0	0	0.00744379	0	0	0	0	0	0	0	0	0.0174159	0	0	0	0	0	0	0.0157024	0	0	0	0.0110248	0	0	0.00766901	0	0.0104864	0	0	0	0	0	0.106039	0	0	0	0	0	0	0	0	0	0	0.0453697	0	0	0.195392	0.0291062	0	0	0.0185222	0	0	0.0356224	0	0	0	0	0.0164638	0	0	0	0.0813578	0	0.0248995	0	0	0	0	0	0	0	0	0	0	0	0	0	0	0	0	0	0	0	0	0	0	0	0	0	0	0	0	0	0	0	0	0	0	0	0	0	0	0	0	0	0	0	0	0	0	0	0	0	0.00937337	0	0	0	0	0.21941	0	0.0109136	0.203448	0.0256424	0.110173	0.00996042	0	0.0224799	0.108453	0.125038	0.027697	0	0.0307086	0.0187491	0	0	0	0.0299694	0.0277533	0	0.0155452	0.0202045	0	0.045946	0	0.233163	0.114727	0	0	0	0.0652131	0.135253	0	0.234348	0.0804895	0	0	0	0.0722096	0	0.037907	0.222121	0.226451	0	0	0	0.0736044	0.268235	0	0.0739499	0.0470673	0	0.290689	0.116285	0	0	0	0	0	0.285104	0	0.0730245	0	0	0.0263174	0	0	0	0	0	0	0.0947035	0.0625392	0.04357	0	0.0281753	0.0463167	0.229727	0.0212248	0.0614785	0	0.283199	0.0317995	0	0	0.228272	0	0	0	0	0	0	0.0541416	0.109113	0	0	0.220122	0.0399851	0	0	0.0443317	0	0.0518064	0.0735966	0	0	0.0809427	0.115001	0	0.0207843	0.0374726	0	0	0	0	0.231949	0.044897	0	0	0	0.0535268	0	0	0	0	0	0	0	0	0	0	0	0	0	0.0477043	0.00969084	0	0	0	0.0778478	0	0	0.0731153	0	0.0216905	0	0.186194	0.0450301	0	0.016871	0.0727982	0	0	0.0661141	0.0473404	0.0713603	0	0.00879756	0.131707	0	0	0	0	0	0.101821	0.0393936	0.0639922	0	0.0420496	0	0	0	0.134703	0.0539696	0.0715204	0	0	0.0618334	0.0741785	0.0155171	0	0.0545446	0	0.0298677	0.0456251	0	0	0	0	0	0	0	0	0	0	0	0	0	0	0	0	0	0	0	0	0	0	0	0	0	0	0	0	0	0	0	0	0	0	0	0	0	0	0	0	0	0	0	0	0	0	0	0	0	0	0	0	0	0	0	0	0	0	0	0	0	0	0	0	0	0	0	0	0	0	0	0	0	0	0	0	0	0	0	0	0.00717316	0.0336666	0	0.770762	0.102324	0.00741448	0.182133	0	0	0.69891	0.00703939	0	0	0	0.051097	0.0477605	0.255922	0	0.0577488	0	0	0.00821339	0.103312	0.00656075	0.221433	0.513045	0	0.29068	0.0315293	0.186481	0.0944388	0.0133501	0	0.0582484	0.053452	0.287145	0	0	0.511551	0.00674715	0.00847745	0	0.016416	0	0	0	0	0.0345829	0.0252124	0	0.03151	0.00992379	0	0	0.0118767	0.0590667	0.0222815	0.02574	0.0159038	0	0.0713492	0	0.01425	0.0125176	0.0305898	0	0.0185607	0.0284559	0	0	0.0371485	0.0741131	0.0543776	0.0517507	0.0283916	0	0	0	0.0483249	0	0.0106708	0	0.0894413	0.0544264	0	0	0	0.0548716	0.0868501	0.149321	0.0353589	0.0746057	0.0433949	0	0.0497738	0.21293	0.126152	0.050273	0.040835	0	0.068705	0.0747748	0.152659	0.0699906	0.0398084	0.0691778	0.177401	0	0	0	0.0246509	0	0.427681	0.225103	0.176292	0.0246873	0.0161911	0.016507	0.265037	0	0	0	0	0.092188	0	0	0.0296821	0.0402971	0	0	0.0175464	0.02012	0.0501056	0	0	0	0.438003	0	0.102098	0.0934118	0.0363903	0.0149915	0.0467848	0.0398171	0.0468678	0.102513	0.0254514	0.0355643	0.023737	0	0.445063	0.45727	0.0849213	0	0.369136	0.0717098	0.0184259	0.00952744	0.125129	0.0755134	0.126508	0.0104546	0	0.295958	0.0884154	0.0240198	0.00641005	0	0	0.0923257	0.0457971	0.129493	0.0735899	0	0	0.068045	0.13489	0.0109639	0.00846314	0.12862	0.0706887	0	0	0	0	0	0.0952551	0	0.127638	0.0811403	0.087147	0.244122	0	0.726945	0.0698493	0.0570767	0.00610048	0.106947	0.00763488	0.0571357	0	0.0774465	0.0139218	0	0	0	0	0	0.0305107	0.138073	0	0.0755558	0.0165981	0.189784	0.045543	0	0	0.137483	0.129912	0	0.166924	0	0.145783	0.140034	0.0376191	0.0953268	0	0.0221944	0	0.0305248	0.0132654	0.195866	0.119791	0.00834343	0.0322542	0.0113184	0	0	0.00690865	0.0207298	0	0	0	0	0.0547163	0.00669718	0.0380373	0	0.210141	0.035024	0	0.210369	0.195981	0.0497473	0	0.0376538	0	0	0.144734	0.179339	0.0160248	0.0903161	0.204848	0.211362	0.140657	0.153384	0.169919	0.144772	0.00708513	0.0157871	0.218344	0.188371	0	0.0169386	0.0482528	0.0873638	0.00668055	0.204396	0.181321	0.0844609	0.206895	0.0868689	0	0	0	0	0	0.006455	0	0.0681152	0	0.185805	0	0.0187678	0.0155145	0.193595	0.208155	0	0	0.00870397	0.286471	0.0168238	0.108872	0	0	0.0638323	0.391289	0	0	0.0895941	0.101867	0	0.107275	0	0.0102527	0.031762	0	0.190053	0.0115514	0.174691	0	0.375586	0	0	0.134504	0.180707	0.302992	0.0636168	0.0596728	0.0751945	0.102271	0.0568364	0.0744509	0	0.0158699	0.0882853	0.0182474	0	0.0135577	0.0102066	0	0.0594906	0	0.0604862	0	0.199378	0.0127173	0	0	0	0	0.102627	0	0	0	0	0.00609052	0	0.0232529	0	0	0	0.00965196	0	0.0436862	0	0.00973752	0.0182948	0	0.00921441	0.00932997	0	0	0	0	0.0883023	0	0.22618	0	0	0	0	0	0	0	0	0.0352964	0	0	0	0	0	0	0	0	0	0	0	0	0	0	0	0	0	0	0	0	0	0	0	0	0	0	0	0	0	0	0	0	0	0	0	0	0	0	0	0	0	0	0	0	0	0	0	0	0	0	0	0	0	0	0	0	0	0	0	0	0	0	0	0	0	0	0	0	0	0	0	0	0	0	0	0	0	0	0	0	0	0	0	0	0	0	0	0	0	0	0	0	0	0	0	0	0	0	0	0	0	0	0	0	0	0	0	0	0.179027	0	0	0	0	0	0	0	0	0	0	0	0	0	0	0	0	0	0	0	0	0	0	0	0	0	0	0	0	0	0	0	0	0	0	0	0	0	0	0	0	0	0	0	0	0	0	0	0	0	0	0	0	0	0	0	0	0	0	0	0	0	0	0	0	0	0	0	0	0	0	0	0	0	0	0	0	0	0	0	0	0.00652945	0	0.0175489	0	0	0	0	0	0	0	0	0	0	0	0	0	0	0	0	0	0	0	0	0	0	0	0.0183364	0	0	0	0	0	0.0182717	0	0	0.0193021	0	0	0	0.0171203	0	0	0	0	0.0169965	0	0	0	0	0.144463	0	0.0179109	0	0	0	0	0	0	0	0	0	0	0	0	0	0	0	0	0	0	0	0	0	0	0	0	0	0	0	0	0	0	0	0	0	0	0	0	0	0	0	0	0	0	0	0	0	0	0	0	0	0	0.00617415	0	0	0	0	0	0	0	0	0	0	0	0	0	0	0	0	0	0	0	0	0	0	0	0	0	0	0	0	0	0	0	0	0	0	0	0	0	0	0	0	0	0	0	0	0
SGB_448	T1900045527_YK20190221_bin.43	0.0061365	0	0	0	0	0	0.00602233	0	0	0	0	0	0	0	0	0	0	0	0	0.00695101	0	0	0	0	0	0	0	0	0	0	0	0	0	0	0	0	0	0	0	0	0	0	0	0	0.00557908	0	0	0	0	0	0	0	0	0	0	0	0	0	0.00821593	0	0	0	0	0	0	0	0	0	0	0	0	0	0	0	0	0	0	0	0	0	0	0	0	0	0	0	0	0	0	0	0	0	0	0	0	0	0	0	0	0	0	0	0	0	0	0	0	0	0	0	0	0	0	0	0	0	0	0	0	0	0	0	0	0	0	0	0	0	0	0	0	0	0	0	0	0.00690491	0	0	0	0	0	0	0	0	0	0	0	0	0	0	0	0	0	0	0	0	0	0	0	0	0	0	0	0	0	0	0	0	0	0	0	0	0	0	0	0	0	0	0	0	0	0	0	0	0	0	0	0	0	0	0	0	0	0	0	0	0	0	0	0	0	0.00502398	0	0	0	0	0	0	0	0	0	0	0	0	0	0	0	0	0	0	0	0	0	0	0	0	0	0	0	0	0	0	0	0	0	0	0	0	0	0	0	0	0	0	0	0	0	0	0	0	0	0	0	0	0	0	0	0	0	0	0	0	0	0	0	0	0	0	0	0	0	0	0	0	0	0	0	0	0	0	0	0	0	0	0	0	0	0	0	0	0	0	0	0	0	0	0	0	0	0	0	0	0	0	0	0	0	0	0	0	0	0	0	0.00758016	0	0	0	0	0	0	0.00640565	0	0	0	0	0	0	0	0	0	0	0	0	0	0	0	0	0	0	0	0	0	0	0	0	0	0	0	0	0	0	0	0	0	0	0	0	0	0	0	0	0	0	0	0	0	0	0	0	0	0	0	0	0	0	0	0	0	0	0	0	0	0	0	0	0	0	0	0	0	0	0	0	0	0	0	0	0	0	0	0	0	0	0	0	0	0	0	0	0	0	0	0	0	0	0	0	0	0.0274791	0	0.0210642	0.00714655	0.06278	0.0217921	0	0.0598108	0	0	0	0.0141279	0	0	0.0387686	0.0144577	0.0149105	0.0124008	0.00790174	0.0116521	0.044636	0.015532	0.0141907	0.012917	0.0102401	0	0.00721755	0.012584	0	0	0.0565628	0	0.0248317	0.0411026	0	0.0259776	0.0412639	0.00884163	0.0519837	0	0	0	0.0148059	0.00690661	0.0155639	0	0.0613467	0	0.144362	0	0	0	0.0577709	0.0126178	0	0	0.0226984	0.00988812	0	0.0166483	0	0.0186526	0	0	0.00931918	0	0	0.0121518	0	0.014057	0.0101919	0	0	0.0145543	0	0.00734726	0	0.03181	0.0260621	0.0424051	0.0101227	0	0	0	0.0281355	0.00772375	0.00806845	0.0113789	0.0139173	0	0	0.0123044	0.0194917	0.0137139	0	0.0132443	0.0123597	0	0	0.0132435	0	0.0637084	0	0.141474	0.00687928	0	0	0.0210183	0.00772794	0.0189516	0.0160028	0.00881849	0	0	0	0.0277168	0.0252781	0	0.0450346	0.0465171	0.061523	0.0276	0	0.00666071	0.0124811	0	0.0234803	0	0	0	0.0118083	0.0438303	0.0427257	0	0	0.0412735	0.0306189	0	0.0602346	0.0548624	0.323083	0.0176706	0.0932654	0.0199618	0.0595408	0.0808221	0.0792568	0.059634	0.0337284	0.030936	0	0	0.00715122	0.0337988	0.0195602	0.0525368	0	0.00991095	0	0	0	0	0	0.00831736	0	0	0	0	0	0	0	0	0	0	0	0	0.00740223	0.0101953	0	0.00886328	0	0	0.00657981	0.0107273	0.00878905	0	0	0.00782477	0	0.00832287	0	0	0	0	0	0	0	0	0	0	0	0	0	0	0	0	0	0	0	0	0	0	0	0	0	0	0	0	0	0	0	0	0	0	0	0	0	0	0	0	0	0	0	0	0	0	0	0	0	0	0	0	0	0	0	0	0	0	0	0	0	0	0	0	0	0	0	0	0	0	0	0	0	0	0	0	0	0	0	0.00776136	0.0130001	0.00969462	0.00776065	0	0	0	0	0.00895169	0.00640666	0	0.0127496	0	0	0.00733262	0.00551072	0	0.00813068	0.00757652	0.00782279	0	0.00701449	0.0133795	0	0	0.00584294	0	0	0	0.00982017	0	0	0	0	0	0.00566631	0	0	0.00744441	0	0	0.0129942	0.00833238	0	0.00612312	0.00799047	0.00889223	0.00788008	0.195864	0	0	0.0248949	0.0115657	0	0	0.0136976	0.0593291	0.0152683	0	0.0606419	0	0	0	0.0134128	0	0	0	0.0688277	0	0	0	0	0	0.0299199	0	0.0371787	0	0	0	0.0270463	0	0	0	0	0	0	0	0.00731903	0	0	0	0.041885	0	0	0	0	0	0	0	0	0	0	0	0	0.0696725	0.0483015	0.010762	0.00851704	0	0	0	0	0	0	0.0107532	0	0.0267182	0	0	0	0	0.0553182	0	0	0.0128963	0.392123	0	0	0	0	0	0	0	0	0	0	0	0	0	0.00759195	0.00703206	0.0344558	0.0644975	0	0.0337691	0	0.00734453	0.0135869	0.0350317	0.0131768	0	0	0	0	0	0.0321995	0	0.0213674	0	0.0367876	0	0.0351298	0.449217	1.66267	0.11456	0.00648223	0.0296009	0	0.25688	0.0101843	0	0.00563978	0.0368919	0.00973295	0.00665062	0.0102769	0.00877527	0.0400313	0	0.00764096	0.036984	0.00840457	0.00707421	0.0111965	0	0.167015	0.0441879	0	0	0.035154	0.0114713	0	0.00947717	0.00753261	0	0	0.239001	0	0.0122306	0.00770367	0.242121	0	0	0	0	0	0	0	0	0	0	0	0	0	0	0	0.0890803	0.0545525	0	0	0.0109556	0	0	0	0	0.0947008	0.0602331	0.255409	0.0112568	0.0347796	0.00930142	0	0	0	0	0.00725177	0.0182295	0.00929235	0	0	0.0102738	0.0071843	0	0	0	0.00657565	0	0	0.0185689	0	0	0	0	0	0	0	0	0	0	0	0.00676699	0.0146264	0.00877485	0	0	0	0	0	0	0.00514623	0.0134275	0	0.00796773	0	0.0142711	0	0.00684763	0	0.0054148	0.00630305	0.00822891	0	0.00689963	0.0190966	0	0.0176867	0	0	0	0	0	0.00733376	0	0.00724313	0.00670619	0	0	0	0	0	0.0107233	0.00790746	0	0.0178807	0	0.00705565	0	0	0	0.00911813	0.0192113	0	0	0	0	0.0234303	0.0124861	0	0	0.0193764	0	0.00953797	0	0	0	0.012844	0	0.00815699	0	0	0	0	0	0.00677702	0.00775487	0	0.0172889	0	0.0188082	0	0.00752143	0	0	0	0	0.0216373	0	0	0	0	0	0	0	0	0	0.032404	0	0	0.0247915	0.0157996	0	0	0	0	0	0.00701995	0	0	0.00643597	0.0425218	0	0	0	0	0.0809142	0.0224581	0	0	0	0	0	0.00715837	0.311779	0	0.017934	0.0084994	0	0	0	0	0	0	0	0	0	0	0	0	0	0	0	0	0	0	0	0	0	0	0	0	0	0	0	0	0	0	0	0	0	0	0	0	0	0	0	0	0	0	0	0	0	0	0	0	0	0	0	0	0	0	0	0	0	0	0	0	0	0	0	0	0	0	0	0	0	0	0	0	0	0	0	0	0	0	0	0	0	0	0	0	0	0	0	0	0	0	0	0	0	0	0	0	0	0	0	0	0	0	0	0	0	0	0	0	0	0	0	0	0	0	0	0	0	0	0	0	0	0	0	0	0	0	0	0	0	0	0	0	0	0	0	0	0	0	0	0	0	0	0	0	0	0	0	0	0	0	0	0	0	0	0	0	0	0	0	0	0	0	0	0	0	0	0	0	0	0	0	0	0	0	0	0	0	0	0	0	0	0	0	0	0	0	0	0	0	0	0	0	0	0	0	0	0	0	0	0	0	0	0	0	0	0	0	0	0	0	0	0	0	0	0	0	0	0	0	0	0	0	0	0	0	0	0	0	0	0	0	0	0	0	0	0	0	0	0	0	0	0	0	0	0	0	0	0	0	0	0	0	0	0	0	0	0	0	0	0	0	0	0	0	0	0	0	0	0	0	0	0	0	0	0	0	0	0	0	0	0	0	0	0	0	0	0	0	0	0	0	0	0	0	0	0	0	0	0	0	0	0	0	0	0	0	0	0	0	0	0	0	0	0	0	0	0	0	0	0	0	0	0	0	0	0	0	0	0	0	0	0	0	0	0	0	0	0	0
SGB_449	T1900045528_YK20190222_bin.130	0	0	0	0	0	0	0	0	0	0	0	0	0	0	0	0	0	0	0	0	0	0	0	0	0	0	0	0	0	0	0	0	0	0	0	0	0	0	0	0	0	0	0	0	0	0	0	0	0	0	0	0	0	0	0	0	0	0	0	0	0	0	0	0	0	0	0	0	0	0	0	0	0	0	0	0	0	0	0	0	0	0	0	0	0	0	0	0	0	0	0	0	0	0	0	0	0	0	0	0	0	0	0	0	0	0	0	0	0	0	0	0	0	0	0	0	0	0	0	0	0	0	0	0	0	0	0	0	0	0	0	0	0	0	0	0	0	0	0	0	0	0	0	0	0	0	0	0	0	0	0	0	0	0	0	0	0	0	0	0	0	0	0	0	0	0	0	0	0	0	0	0	0	0	0	0	0	0	0	0	0	0	0	0	0	0	0	0	0	0	0	0	0	0	0	0	0	0	0	0	0	0	0	0	0	0	0	0	0	0	0	0	0	0	0	0	0	0	0	0	0	0	0	0	0	0	0	0	0	0	0	0	0	0	0	0	0	0	0	0	0	0	0	0	0	0	0	0	0	0	0	0	0	0	0	0	0	0	0	0	0	0	0	0	0	0	0	0	0	0	0	0	0	0	0	0	0	0	0	0	0	0	0	0	0	0	0	0	0	0	0	0	0	0	0	0	0	0	0	0	0	0	0	0	0	0	0	0	0	0	0	0	0	0	0	0	0	0	0	0	0	0	0	0	0	0	0	0	0	0	0	0	0	0	0	0	0	0	0	0	0	0	0	0	0	0	0	0	0	0	0	0	0	0	0	0	0	0	0	0	0	0	0	0	0	0	0	0	0	0	0	0	0	0	0	0	0	0	0	0	0	0	0	0	0	0	0	0	0	0	0	0	0	0	0	0	0	0	0	0	0	0	0	0	0	0	0	0	0	0	0	0	0	0	0	0	0	0	0	0	0	0	0.00797811	0	0.0100553	0.012247	0	0	0.00776744	0	0	0	0	0	0	0	0	0	0	0	0	0	0.00911621	0	0	0	0	0	0.0137514	0	0	0.0131488	0	0	0	0.00840479	0.0142149	0	0.00924184	0	0	0	0	0	0.00875933	0.016117	0	0	0	0	0.0158367	0	0	0	0	0	0	0	0	0	0	0	0	0	0	0.00907702	0	0	0.00899268	0	0	0	0	0	0	0	0.00852365	0	0	0	0.0116684	0	0	0	0	0	0	0.0128135	0.0148388	0	0	0	0.014929	0	0	0	0	0	0.0152018	0.00814958	0	0	0.00950699	0	0	0	0	0	0	0	0	0	0	0	0.0124359	0.0782405	0.013999	0	0.0140331	0.00880205	0.00836588	0	0	0	0	0.0753075	0.006803	0	0	0	0	0.00772617	0	0	0	0	0	0	0	0	0	0	0	0.0103594	0.00959594	0	0.0912139	0.0270033	0	0	0.0197694	0.0977899	0	0	0	0	0	0.0184467	0.0104581	0	0	0.0140457	0	0	0	0	0	0	0	0.00964709	0.00807823	0	0.0158646	0.0241459	0.0629025	0.038749	0.0097516	0.0111238	0	0.0109291	0.0104047	0.0803614	0.0145432	0.0885904	0	0.00985884	0	0.0409184	0	0	0	0	0	0	0	0	0	0	0	0	0	0	0	0	0	0	0	0	0	0	0	0	0	0	0	0	0	0	0	0	0	0	0	0	0	0	0	0	0	0	0	0	0	0	0	0	0	0	0	0	0	0	0	0	0	0	0	0	0	0	0	0	0	0	0	0	0	0	0	0	0	0	0	0	0	0	0	0	0	0	0	0	0	0	0	0	0	0	0	0	0	0	0	0	0	0	0	0	0	0	0	0	0	0	0.0325609	0	0	0	0.00598142	0	0	0	0	0	0	0	0	0.0313641	0	0	0	0	0	0	0	0.0199957	0	0.014034	0	0	0	0.00949144	0	0	0	0	0.0106483	0.00906003	0.0208959	0	0	0	0	0	0.0107285	0	0.0273643	0	0	0	0	0	0	0	0.00798028	0	0	0	0.0374919	0	0	0	0	0	0	0	0	0.0542915	0	0	0	0	0	0	0.040903	0.0178406	0	0	0	0	0	0	0	0	0.0976915	0	0	0	0	0	0	0.00866586	0	0	0	0.173186	0.0148004	0	0	0	0	0	0	0	0	0	0	0	0.226938	0.257408	0	0	0	0	0	0	0.0180516	0.0170508	0.146552	0.00990313	0	0.13522	0	0.0199058	0	0.146424	0	0	0	0	0	0.0140688	0.141623	0	0	0.18853	0.799703	0.0334945	0.780335	0.0424859	0	0	0	0	0.0543841	0.0315843	0	0.0286257	0.0116346	0.778949	0.0158396	0	0	0.147957	0.754947	0.351034	0	0.783527	0.0168972	0	0	0	0.0350254	0	0	0	0.756136	0	0	0	0.0577686	0	0.0315677	0	0.358658	0.187206	0.0605356	0	0.0116462	0	0.202427	0	0.023799	0	0	0	0.0369984	0	0.0576642	0.00857444	0	0.0476455	0.199957	0.00847861	0.0475155	0.0414805	0	0.0477583	0.045988	0.0905967	0.0911514	0.188753	0	0	0.0142286	0.0150052	0.012137	0	1.82858	0.0060126	0.012251	0.0369209	0	0.0283288	0	0.0566048	0.00615409	0.0148572	0	0	0	0	0	0	0	0	0	0	0	0	0.157504	0	0	0	0.0199462	0	0.0123552	0	0	0	0	0	0.0120708	0.0144764	0	0.0127894	0	0	0	0	0	0	0	0	0	0	0	0	0	0	0	0	0	0	0	0.185568	0.0399842	0	0.0485359	0	0	0	0	0	0	0.0432592	0	0	0	0	0.0166441	0.018536	0.187803	0	0	0	0.0555134	0.0179051	0	0.0178498	0.053794	0	0	0.0212051	0	0	0	0	0	0	0.0465791	0.00899945	0	0	0	0	0	0.0767588	0	0	0	0.122926	0	0.0188311	0.0965258	0	0.0690583	0	0.0359178	0.00658356	0	0	0.0169485	0	0.0254946	0	0.0556569	0	0	0	0.0264146	0.0103995	0.021542	0.00819995	0	0.0251448	0	0.0438722	0.0268523	0	0	0.00849811	0.00703769	0.0126104	0.0272644	0.0162484	0.0329559	0.00813094	0	0	0.0188959	0	0.0245038	0	0	0	0	0	0.348534	0.0156331	0	0.0217202	0.0289823	0	0	0	0	0	0	0	0	0	0	0	0	0	0	0	0	0	0	0	0	0	0	0	0	0	0	0	0	0	0	0	0	0	0	0	0	0	0	0	0	0	0	0	0	0	0	0	0	0	0	0	0	0	0	0	0	0	0	0	0	0	0	0	0	0	0	0	0	0	0	0	0	0	0	0	0	0	0	0	0	0	0	0	0	0	0	0	0	0	0	0	0	0	0	0	0	0	0	0	0	0	0	0	0	0	0	0	0	0	0	0	0	0	0.00564669	0	0	0	0	0	0	0	0	0	0	0	0	0	0	0	0	0	0	0	0	0	0	0	0	0	0	0	0	0	0	0	0	0	0	0	0	0	0	0	0	0	0	0	0	0	0	0	0	0	0	0	0	0	0	0	0	0	0	0	0	0	0	0	0	0	0	0	0	0	0	0	0	0	0	0	0	0	0	0	0	0	0	0	0	0	0	0	0	0	0	0	0	0	0	0	0	0	0	0	0	0	0	0	0	0	0	0	0	0	0	0	0	0	0	0	0	0	0	0	0	0	0	0	0	0	0	0	0	0	0	0	0	0	0	0	0	0	0	0	0	0	0	0	0	0	0	0	0	0	0	0	0	0	0	0	0	0	0	0.00422908	0	0	0	0	0	0	0	0	0	0	0	0	0	0	0	0	0	0	0	0	0	0	0	0	0	0	0	0	0	0	0	0	0	0	0	0	0	0	0	0	0	0	0	0	0	0	0	0	0	0	0	0	0	0	0	0	0	0	0	0	0	0	0	0	0	0
SGB_450	T1900045535_YK20190229_bin.46	0	0	0.00489032	0	0	0	0	0.00768207	0.00467232	0.00516475	0	0	0.00437649	0	0	0	0	0	0	0	0.00545031	0	0.00430463	0	0	0	0	0.00471016	0	0	0	0	0	0	0	0	0	0	0.00427096	0	0	0.00885064	0	0	0.00542029	0	0	0	0	0	0	0.00540961	0.00949052	0	0.00827441	0.00463314	0.00424263	0.00974842	0	0.00412858	0.00636397	0.00852684	0	0	0	0.00532429	0.00665144	0.00556013	0	0	0	0	0	0.0202438	0	0.0182882	0	0.00794388	0.00749102	0	0	0	0	0	0	0	0	0	0	0	0	0	0	0	0	0.00571426	0	0	0	0	0	0	0	0	0	0	0	0	0	0	0	0	0	0	0.00510954	0	0	0	0	0	0	0	0	0	0	0.00452972	0.00445507	0	0.00799233	0.00623923	0	0	0	0.00466747	0	0.00729123	0	0	0	0	0	0.00461329	0.00456619	0	0.0135014	0	0	0.00492416	0	0.00518821	0	0.0128093	0	0.00587782	0	0.00447006	0.00622341	0.00543405	0.00726019	0.00778675	0	0.00818801	0.00436912	0	0	0	0	0	0	0	0	0	0.00530396	0.00821044	0	0	0	0.00566883	0	0.00815773	0	0.00862392	0.00527388	0.00434648	0	0.00542074	0	0.00406345	0	0.00463616	0.00415529	0.00525164	0	0	0	0	0	0.00472387	0	0	0	0.00460956	0	0.00628923	0	0.00799954	0.00453683	0	0	0.00770731	0.00798281	0.00420907	0	0	0.00429375	0.0126661	0	0.00447251	0	0.00655426	0	0.00673334	0	0	0	0	0	0.00439793	0	0	0	0.00475925	0	0	0	0	0	0	0.00781268	0	0.00644957	0	0.00715821	0	0	0	0	0	0	0	0	0	0	0	0	0.00646413	0	0	0	0	0	0	0	0	0	0	0	0	0	0	0	0.00476949	0	0	0	0	0	0.00504061	0	0	0	0	0	0	0	0	0	0	0	0	0	0	0	0	0	0.00465207	0	0	0	0.00491392	0	0	0	0	0	0	0	0	0	0.0048486	0	0.00698056	0	0	0.00670048	0	0	0	0	0	0	0	0	0.00702871	0	0	0	0	0	0	0	0	0.00892365	0.00518481	0	0	0	0.00470709	0	0	0	0	0	0	0	0	0.00537747	0	0	0.00467045	0	0	0	0	0	0	0	0	0	0	0	0	0.00451131	0	0	0	0	0	0	0	0	0	0	0	0	0	0	0	0	0	0	0	0	0	0	0	0	0	0	0	0	0	0	0	0	0	0	0	0	0	0	0	0	0	0	0	0	0	0	0	0	0	0	0	0	0	0.0174852	0.0176569	0.0274697	0.00951922	0.0552256	0.0124758	0.087634	0.0463112	0.0196113	0.076362	0.0184721	0.0077853	0.023996	0.0506639	0.0155027	0.00767571	0.0249964	0.0133894	0.0542072	0.0121851	0.0345419	0.0269402	0.0152762	0.0186437	0.0131286	0.0121435	0.0280998	0.0478226	0.0436246	0.0283457	0.00778718	0.0114923	0.0776306	0.0079144	0.023816	0.0285189	0.00921382	0.0105637	0.0260506	0.0347823	0.0777035	0.017885	0.0170494	0.0107466	0.0171784	0.47752	0.0211349	0.00812687	0.0852378	0.0145804	0.0197875	0.0122757	0.00861036	0.0152012	0.0816955	0.0277282	0.0142524	0.00663625	0.0152975	0.00962796	0.00904174	0.0154472	0.0154295	0.047894	0.00845588	0.0169923	0.00852447	0.0112387	0.445546	0.0253358	0.0120841	0.0128288	0.0369369	0.0124833	0.00980936	0.0556969	0.0108168	0.0186128	0.00847711	0.0101591	0.0120637	0.0153615	0.024706	0.00810756	0.0140031	0.0447009	0.0105197	0.0120555	0.00842301	0.0229868	0.0272019	0.0110539	0.0141359	0.0273128	0.0154972	0.0294504	0.0130706	0.0296671	0.0296737	0.00882238	0.0215686	0.0280623	0.0121103	0.0879045	0.00826479	0.0232305	0.0204496	0.00743936	0.0108737	0.0187637	0.0128581	0.0160319	0.0207695	0.0159507	0.00978066	0.0106799	0.0377729	0.0133654	0.0321198	0.0117768	0.0327539	0.0164638	0.0796741	0.012758	0.0115019	0.0187455	0.0282809	0.0080083	0.0256766	0.010966	0.0118958	0.0161283	0.0711826	0.0161333	0.044736	0.0193835	0.0130356	0.0291086	0.184041	0.0116539	0.0115259	0.0231758	0.0222161	0.034101	0.0395931	0.0333321	0.050349	0.0344359	0.0354969	0.0528774	0.0215016	0.0821349	0.0166344	0.0311519	0.0498438	0.0231401	0.0301349	0.0479328	0.0489965	0.0501076	0.0266588	0.0154513	0.0737761	0.00893077	0.0229363	0.107936	0.0111535	0	0.014516	0.0172466	0.0175389	0.030501	0.0204817	0.0794779	0.0201521	0.013912	0.0222251	0.0297153	0.0330463	0.0208747	0.0711504	0.0941575	0.0147406	0.0218136	0.10285	0.0441406	0.0295112	0.0338256	0.020166	0.0197359	0.019575	0.0329187	0	0	0	0	0	0	0	0	0	0	0	0	0	0	0	0	0	0	0	0	0	0	0	0	0	0	0	0	0	0	0	0	0	0	0	0	0	0	0	0	0	0	0	0	0	0	0	0	0	0	0	0	0	0	0	0	0	0	0	0	0	0	0	0	0	0	0	0	0	0	0	0	0	0	0	0	0	0	0.0108106	0.0131727	0.00611646	0.0136307	0.0167201	0.00667931	0.00970034	0.00981246	0.031118	0.0151401	0.0138318	0.00777227	0.0055951	0.0135241	0.0164645	0.0142304	0.0171038	0.0152737	0.0111944	0.0144734	0.015409	0.0149835	0.0139702	0.0146318	0.0115674	0.0102093	0.0111904	0.00913426	0.0150457	0.0133676	0.0133548	0.0295294	0.0106251	0.0111987	0.0147582	0.0153075	0.0165813	0.0124294	0.00976616	0.014695	0.00911803	0.0154627	0.0129402	0.0148005	0.0134808	0.0141626	0.0156542	0.01633	0.0138683	0.0389141	0.00951906	0	0.0279657	0	0.0105426	0.0159847	0.00639196	0.0128007	0.0320046	0.0063356	0.0181097	0.014458	0.00954029	0.0117969	0	0	0.0157396	0.0108434	0.0205908	0.0134455	0	0.0070763	0.0170253	0.0158589	0.0109243	0.0145225	0.0510361	0.00864261	0.0165049	0.0114302	0.0118139	0.00820295	0.00781159	0.0139068	0.0160833	0.0172742	0.0155524	0.0135427	0.0143509	0.0154555	0.0142191	0.0125536	0.0164854	0.0151622	0.0162706	0.0227688	0.0179278	0.0145477	0.00950636	0.0195609	0.0171804	0.0128279	0.0151757	0.0161145	0.0144934	0.0165525	0.0159267	0.0227505	0.0767796	0.0123898	0.00933461	0.0101452	0.0119972	0.008975	0.0116242	0.0491076	0.0119905	0.0136015	0.0119147	0.0202544	0.01767	0.0336126	0.0191319	0.0531391	0.017095	0.0270039	0.0326647	0.0674895	0.0167434	0.00852376	0.026452	0.026713	0.022438	0.0233876	0.0141408	0.0132656	0.0279308	0.0284426	0.0182783	0.0152833	0.298088	0.295726	0.01663	0.0176522	0.0159336	0.0166148	0.0165947	0.29828	0.0897842	0.0148934	0.0909729	0.0264897	0.0177008	0.0177737	0.0167954	0.011239	0.189794	0.0148205	0.0194661	0.01439	0.0232986	0.0147465	0.02324	0.0227999	0.0366994	0.0177982	0.0169205	0.0212783	0.0156803	0.0212252	0.0157637	0.021256	0.0127303	0.0249022	0.0134054	0.0277207	0.0157068	0.0183555	0.0256788	0.011413	0.0924213	0.0230595	0.0125115	0.0280679	0.016309	0.036823	0.0203334	0.0429187	0.027944	0.0257127	0.0225515	0.0298185	0.0251998	0.0160048	0.0169723	0.0146432	0.0164283	0.035374	0.0114409	0.0178087	0.0198593	0.0355278	0.0116032	0.0136096	0.0189186	3.5517	0.0353969	0.0282641	0.0701582	0.017528	0.0252411	0.013763	0.0355191	0.287306	0.0147364	0.052475	0.0406879	0.0263974	0.0405883	0.0177703	0.0127617	0.028265	0.0218572	0.0226823	0.0231827	0.0237602	0.0253498	0.0215066	0.0676231	0.0278589	0.0277473	0.0382531	0.0224602	0.0694749	0.0286233	0.0673545	0.0176809	0.0232492	0.0273516	0.0179687	0.0187611	0.0239989	0.02465	0	0.0157917	0.0166413	0.0192518	0.00939499	0.0146853	0.0184545	0.0146396	0.0139952	0.00772114	0.0138944	0.0801112	0.0159837	0.0170748	0.0133335	0.0111825	0.00642971	0.00848922	0.0340783	0.0245636	0.0483906	0.0134665	0.0266245	0.00686863	0.00781213	0.0345609	0.00784153	0.0104276	0.0240549	0.0279659	0.0368996	0.0173284	0.0257831	0.0156217	0.0514363	0.00975605	0.02827	0.0362288	0.0507012	0.0132384	0.0485278	0.0180385	0.0182541	0.0163087	0.00753193	0.0161128	0.0154453	0.0119314	0.0128937	0.0156713	0.0130838	0.0144449	0.0224029	0.0141397	0.0110656	0.011067	0.0120702	0.011324	0.0123347	0.0201248	0.0162475	0.0512391	0.017488	0.0169244	0.0125709	0.0197479	0.0124498	0.0152405	0.0456911	0.0193823	0.0181613	0.0229468	0.0113777	0.0151864	0.0482755	0.0118774	0.00892437	0.0151886	0.0101028	0.0166027	0.0179597	0.0119016	0.0126483	0.0962281	0.0129444	0.0209705	0.0118866	0.0124884	0.0172211	0.0178653	0.0127941	0.0554437	0.019976	0.0133559	0.0460582	0.0289873	0.00798074	0.0264994	0.00999952	0.00559487	0.0135242	0.00510366	0.0112664	0.080435	0.00853354	0	0.0181396	0.00851671	0	0	0.00730866	0.00586133	0.0100393	0.062204	0.0244354	0.0117843	0.0578396	0.0134207	0.00822997	0.00710801	0.0102312	0.0137093	0.018622	0.022627	0.0103237	0	0.0443872	0.10264	0.0302524	0.0262409	0.0136097	0.0167838	0	0.0911971	0.0151222	0.0082124	0.00888497	0.0094525	0.015233	0.0224814	0.0702029	0.0197858	0.0338896	0.0483032	0.0109605	0.024653	0.0115221	0.0109023	0	0	0	0.00662439	0	0.004289	0	0	0	0.0192203	0	0	0	0	0	0	0	0	0	0	0	0	0	0	0	0	0	0	0	0	0.00497579	0	0	0	0	0	0	0	0	0	0.00378704	0	0	0	0	0	0	0	0	0	0	0	0	0	0	0	0	0	0	0	0	0	0	0	0	0	0	0	0	0	0	0	0	0	0	0	0.00335202	0	0	0	0	0	0	0	0	0	0.00482625	0	0	0	0	0	0	0	0	0	0	0	0	0	0	0	0	0	0.00651608	0	0	0	0	0.00440673	0	0	0	0	0.0050689	0	0	0	0	0	0	0	0	0.00401915	0	0	0	0	0	0	0	0	0	0	0	0	0	0	0	0	0	0	0	0	0	0.00750903	0	0	0	0.00463277	0	0	0	0	0.00534406	0	0	0	0	0	0	0	0.00522534	0	0	0	0	0	0.00454958	0	0	0	0.00478369	0	0	0	0	0	0	0	0	0	0	0	0.00448049	0	0	0	0	0.0139361	0	0	0	0	0	0	0	0.00401968	0	0	0	0	0	0	0	0	0	0	0	0	0.00486525	0	0	0	0	0	0.00595286	0	0	0	0	0	0	0	0	0	0	0	0	0	0	0	0	0	0	0	0.00452988	0	0	0	0	0	0	0	0	0	0	0	0	0	0	0	0	0	0	0	0	0	0	0	0	0	0	0	0	0	0	0	0	0.00419704	0	0	0	0	0	0	0	0	0	0.00532282	0	0	0.00532806	0	0.00501752	0	0	0	0	0	0	0	0	0	0	0	0	0	0	0	0	0	0	0	0	0	0	0	0	0	0	0	0	0	0	0	0	0	0	0	0	0	0	0.00399395	0	0	0.00416095	0	0	0	0	0.00377619	0	0	0
SGB_451	T1900045548_YK20190242_bin.39	0	0	0	0	0	0	0	0	0	0	0	0	0	0	0	0	0	0	0	0	0	0	0	0	0	0	0	0	0	0	0	0	0	0	0	0	0	0	0	0	0	0	0	0	0	0	0	0	0	0	0	0	0	0	0	0	0	0	0	0	0	0	0	0	0	0	0	0	0	0	0	0	0	0	0	0	0	0	0	0	0	0	0	0	0	0	0	0	0	0	0	0	0	0	0	0	0	0	0	0	0	0	0	0	0	0	0	0	0	0	0	0	0	0	0	0	0	0	0	0	0	0	0	0	0	0	0	0	0	0	0	0	0	0	0	0	0	0	0	0	0	0	0	0	0	0	0	0	0	0	0	0	0	0	0	0	0	0	0	0	0	0	0	0	0	0	0	0	0	0	0	0	0	0	0	0	0	0	0	0	0	0	0	0	0	0	0	0	0	0	0	0	0	0	0	0	0	0	0	0	0	0	0	0	0	0	0	0	0	0	0	0	0	0	0	0	0	0	0	0	0	0	0	0	0	0	0	0	0	0	0	0	0	0	0	0	0	0	0	0	0	0	0	0	0	0	0	0	0	0	0	0	0	0	0	0	0	0	0	0	0	0	0	0	0	0	0	0	0	0	0	0	0	0	0	0	0	0	0	0	0	0	0	0	0	0	0	0	0	0	0	0	0	0	0	0	0	0	0	0	0	0	0	0	0	0	0	0	0	0	0	0	0	0	0	0	0	0	0	0	0	0	0	0	0	0	0	0	0	0	0	0	0	0	0	0	0	0	0	0	0	0	0	0	0	0	0	0	0	0	0	0	0	0	0	0	0	0	0	0	0	0	0	0	0	0	0	0	0	0	0	0	0	0	0	0	0	0	0	0	0	0	0	0	0	0	0	0	0	0	0	0	0	0	0	0	0	0	0	0	0	0	0	0	0	0	0	0	0	0	0	0	0	0	0	0	0	0	0	0	0	0.0150276	0.0337699	0	0.0161038	0.0278408	0	0	0.0142626	0	0	0	0	0.0101837	0.00845069	0.00993587	0.019086	0.0449534	0.0146944	0	0.0119264	0.0135026	0.0246438	0.0201093	0.0234256	0.0434366	0	0.168376	0.0307308	0	0.38463	0.0426344	0	0	0	0.0700378	0.0317559	0.00830115	0.0217077	0.153472	0.0085566	0	0	0	0.0333953	0.00815935	0.0149105	0	0	0	0.0319357	0.0431054	0	0	0.0109768	0	0	0	0.0165471	0	0	0	0	0.186085	0	0.0206184	0.128803	0.0111169	0.0741869	0.120566	0	0	0	0	0	0	0.0266962	0.0148256	0	0	0.00860266	0.0208908	0	0.0180181	0	0	0.0481192	0.00901878	0.00843948	0.0433476	0.0109656	0.0455543	0.00840777	0.0484988	0.05062	0	0.00955862	0.0468135	0.00884553	0.0332262	0	0.0146411	0.0232525	0	0.160325	0	0	0	0	0	0	0.161558	0.024149	0.0285836	0.0419039	0	0.0492315	0.016853	0.0312365	0.030175	0.185486	0	0.0440493	0	0.436844	0	0.176304	0.00825563	0.01989	0.0086009	0.120141	0	0.0150493	0.0176868	0.00916583	0	0	0	0.01725	0	0.0316009	0.0153702	0.0116693	0.0320589	0.030717	0.0125746	0.0153443	0.00842283	0	0.0150326	0.0197505	0.0139088	0.00969604	0.0112025	0.0220873	0.0130585	0.00947326	0.0269123	0.00910867	0	0.0240824	0.0119743	0	0	0.0143117	0.0141597	0.0185228	0.0101279	0	0	0.0206606	0	0.0895409	0.101089	0.112454	0.0302881	0	0.00835736	0.0114304	0.0676	0.00876001	0.0128912	0.0273898	0.0890079	0	0.0254285	0	0.0134925	0	0	0	0	0	0	0	0	0	0	0	0	0	0	0	0	0	0	0	0	0	0	0	0	0	0	0	0	0	0	0	0	0	0	0	0	0	0	0	0	0	0	0	0	0	0	0	0	0	0	0	0	0	0	0	0	0	0	0	0	0	0	0	0	0	0	0	0	0	0	0	0	0	0	0	0	0	0	0	0.0181292	0	0	0.0160289	0	0	0	0	0.0145367	0.0160446	0	0	0	0	0.0150076	0	0	0	0.00881517	0.00625697	0	0.0164425	0	0	0	0	0	0	0	0	0	0	0	0	0	0	0	0	0.0152198	0	0	0	0.0153556	0	0.0144824	0.0136925	0.00815638	0.0139178	0.0444355	0	0	0	0	0.0100528	0.0201076	0	0.0517982	0	0	0.0146447	0.0117896	0	0	0	0	0	0	0.0153106	0	0	0	0	0	0	0	0	0	0	0	0	0	0	0	0	0	0	0	0	0	0	0	0	0	0	0.413963	0	0.00751164	0	0	0	0	0	0	0	0	0	0.0103138	0	0	0	0	0	0	0	0.0142409	0	0	0	0.0384695	0.0143913	0	0	0	0	0.0565622	0	0	0	0.0277141	0.0327549	0.0408084	0.0429128	0.0709111	0	0	0	0	0.0167454	0	0.0160425	0.0152409	0.00764013	0.0130194	0	0.00710211	0	0.0170235	0	0	0.0074858	0	0.0188889	0.0231653	0.0117803	0	0	0	0	0	0.144123	0.157471	0.136638	0	0.00965129	0	0.0118032	0	0	0	0.00654766	0	0	0.132153	0	0.00766701	0.00768084	0	0.148097	0	0	0.133735	0	0.00944818	0.00782764	0	0	0	0.0578733	0.0083249	0.129527	0.0530473	0.0559155	0	0.00655647	0	0.13759	0	0	0	0.00661279	0	0	0	0	0	0.0121593	0.0154756	0.017129	0	0.263233	0	0.0110513	0	0.0251457	0.0722063	0.0149413	0.697204	0.366447	0.0135068	0	0.0947078	0.0212378	0	0.0105831	0	0	0.0112092	0.00802349	0.189365	0.177787	0.00769088	0	0	0	0.0258277	0.0156484	0	0.0302446	0.00959159	0.011951	0.191812	0.0262515	0	0	0	0.00797734	0.0123972	0	0.0202309	0	0	0	0	0.00898053	0.0105966	0	0	0	0	0	0.0108094	0.0375508	0.0100997	0	0	0	0	0.00896893	0	0.0163965	0.0355954	0	0.0105455	0	0.0387806	0.00759942	0.0111364	0.0133917	0	0.0104182	0.00921459	0	0.0083317	0.0193574	0	0.0190423	0	0	0.00717522	0.0483952	0.00757651	0	0	0	0	0	0	0	0.0531214	0	0	0.0127856	0	0	0.0791562	0.00931085	0.00715396	0.00666619	0	0	0	0	0.0778307	0.0103653	0	0.011437	0	0	0	0.0116428	0	0	0.00730792	0	0	0.0244149	0	0.0126143	0.00712672	0.0136457	0	0	0.0123531	0.0119489	0.00955683	0	0	0.0252617	0	0.0168083	0	0	0.0223172	0	0	0	0	0	0	0	0	0	0	0	0.0181074	0	0	0	0	0	0	0	0	0	0	0	0.0090442	0	0	0	0	0	0	0	0	0	0.0264195	0	0	0	0	0.00922057	0	0	0.00902943	0	0	0	0	0	0	0	0	0	0	0	0	0	0	0	0	0	0	0	0	0	0	0	0	0	0	0	0	0	0	0	0	0	0	0	0	0	0	0	0	0	0	0	0	0	0	0	0	0	0	0	0	0	0	0	0	0	0	0	0	0	0	0	0	0	0	0	0	0	0	0	0	0	0	0	0	0	0	0	0	0	0	0	0	0	0	0	0	0	0	0	0	0	0	0	0	0	0	0	0	0	0	0	0	0	0	0	0	0	0	0	0	0	0	0	0	0	0	0	0	0	0	0	0	0	0	0	0	0	0	0	0	0	0	0	0	0	0	0	0	0	0	0	0	0	0	0	0	0	0	0	0	0	0	0	0	0	0	0	0	0	0	0	0	0	0	0	0	0	0	0	0	0	0	0	0	0	0	0	0	0	0	0	0	0	0	0	0	0	0	0	0	0	0	0	0	0	0	0	0	0	0	0	0	0	0	0	0	0	0	0	0	0	0	0	0	0	0	0	0	0	0	0	0	0	0	0	0	0	0	0	0	0	0	0	0	0	0	0	0	0	0	0	0	0	0	0	0	0	0	0	0	0	0	0	0	0	0	0	0	0	0	0	0	0	0	0	0	0	0	0	0	0	0	0	0	0	0	0	0	0	0	0	0	0	0	0	0	0	0	0	0	0	0	0	0	0	0	0	0	0	0	0	0	0	0	0	0	0	0	0	0	0	0	0	0	0	0	0	0	0	0	0	0	0	0	0	0	0	0	0	0	0	0	0	0	0	0	0	0
SGB_452	T1900045548_YK20190242_bin.4	0	0	0	0	0	0	0	0	0	0	0	0	0	0	0	0	0	0	0	0	0	0	0	0	0	0	0	0	0	0	0	0	0	0	0	0	0	0	0	0	0	0	0	0	0	0	0	0	0	0	0	0	0	0	0	0	0	0	0	0	0	0	0	0	0	0	0	0	0	0	0	0	0	0	0	0	0	0	0	0	0	0	0	0	0	0	0	0	0	0	0	0	0	0	0	0	0	0	0	0	0	0	0	0	0	0	0	0	0	0	0	0	0	0	0	0	0	0	0	0	0	0	0	0	0	0	0	0	0	0	0	0	0	0	0	0	0	0	0	0	0	0	0	0	0	0	0	0	0	0	0	0	0	0	0	0	0	0	0	0	0	0	0	0	0	0	0	0	0	0	0	0	0	0	0	0	0	0	0	0	0	0	0	0	0	0	0	0	0.0164764	0	0	0	0	0	0	0	0	0	0	0	0	0	0	0	0	0	0	0.00774453	0	0	0	0	0	0	0	0	0	0	0	0	0	0	0	0	0	0	0	0	0	0	0	0	0	0	0	0	0	0	0	0	0	0	0	0	0	0	0	0	0	0	0	0	0	0	0	0	0	0	0	0	0	0	0	0	0	0	0	0	0	0	0	0	0	0	0	0	0	0	0	0	0	0	0	0	0	0	0	0	0	0	0	0	0	0	0	0	0	0	0	0	0	0	0	0	0	0	0	0	0	0	0	0	0	0	0	0	0	0	0	0	0	0	0	0	0	0	0	0	0	0	0	0	0	0	0	0	0	0	0	0	0	0	0	0	0	0	0	0	0	0	0	0	0	0	0	0	0	0	0	0	0	0	0	0	0	0	0	0	0	0	0	0	0	0	0	0	0	0	0	0	0	0	0	0	0	0	0	0	0	0	0	0	0	0	0	0	0	0	0	0	0	0	0	0	0	0	0	0	0	0	0	0	0	0	0	0	0	0	0	0	0	0	0.020082	0	0	0.0180657	0	0	0	0	0	0	0	0	0	0	0.0353057	0	0.0642765	0	0	0	0	0.0319896	0.0326098	0	0	0	0.0182207	0	0.121279	0	0	0.0257354	0	0.0104783	0.0151234	0	0	0	0	0.0489882	0.0100328	0	0.0170222	0.0141051	0	0	0	0	0.0176398	0	0	0	0	0.0183695	0	0	0	0	0	0	0.0206887	0	0.0465018	0	0.205428	0	0	0.206878	0	0	0	0	0	0.0275665	0	0.0684619	0	0	0.0161723	0.0354912	0.0268558	0	0.0166554	0	0	0	0.013448	0	0	0	0	0	0	0	0	0	0	0.0210652	0	0	0	0	0	0	0	0	0.00858684	0	0	0	0.0356523	0	0	0	0	0.0654834	0.0191043	0	0	0	0	0	0.120902	0	0	0	0	0	0	0	0.00785667	0.0114816	0	0	0	0	0	0.0893641	0	0	0	0.0138622	0.0125095	0	0	0	0	0.0569121	0	0	0.0282029	0	0	0	0	0	0	0	0.01057	0	0	0	0	0.0118222	0.00926025	0	0	0	0	0	0	0	0	0.00877576	0	0	0	0	0	0.0089511	0.0463708	0	0	0	0	0	0	0	0	0	0	0	0	0	0	0	0	0	0	0	0	0	0	0	0	0	0	0	0	0	0	0	0	0	0	0	0	0	0	0	0	0	0	0	0	0	0	0	0	0	0	0	0	0	0	0	0	0	0	0	0	0	0	0	0	0	0	0	0	0	0	0	0	0	0	0	0	0	0	0	0	0	0	0	0	0.0189695	0	0.0216577	0.017979	0	0	0	0	0.0167103	0.0153022	0	0	0	0	0.0152302	0	0	0	0	0	0	0.0145536	0	0	0	0	0	0	0	0.0203707	0	0	0	0	0	0	0	0	0.0182908	0	0	0	0.0181605	0	0.0177775	0.0170763	0	0.0145524	0.0184951	0	0	0	0	0	0	0	0	0	0	0.011325	0	0	0.00891698	0	0	0	0.00971197	0.0149573	0	0	0	0	0	0	0	0	0	0	0	0	0	0	0.0173852	0	0.0122188	0.270792	0	0.284706	0	0	0	0	0	0.00752526	0.216118	0.00720352	0	0	0.00858746	0.0085251	0	0	0	0	0	0	0	0	0	0	0	0.0708477	0	0.00825463	0	0	0	0.0148876	0	0.0307141	0.202138	0.0316022	0.0122435	0	0	0	0.0132388	0.0267672	0	0.154033	0.149853	0	0	0	0	0	0	0	0	0	0	0.00688629	0.0156463	0	0.0076899	0	0	0.0866493	0.00723699	0.0724238	0	0	0	0	0.0111211	0	0	0	0.00713808	0.0117044	0	0.00905145	0	0	0	0.00704346	0	0	0	0	0.00810297	0.00704037	0.0105729	0.0169278	0	0	0	0.0103497	0	0.0123477	0.00958985	0.0140858	0	0	0.00804394	0	0.00966956	0	0	0.0103076	0	0	0	0	0	0	0	0	0	0	0	0.0116261	0	0.0192226	0	0.0168766	0.0364716	0.0698219	0	0	0	0.12325	0	0	0	0.122779	0	0.887236	0	0	0	0	0.348766	0	0.0101927	0.00784851	0.136672	0.0473355	0.0983418	0.018984	0	0	0	0	0.0115974	0.00771324	0.249778	0.132937	0.183573	0.132003	0.101519	0.12286	0	0	0	0	0	0	0	0	0	0	0	0	0	0	0	0.00655694	0	0	0	0	0	0	0.0317561	0	0	0	0	0	0	0.0299219	0	0	0	0	0	0	0.0313451	0	0	0	0	0	0	0	0	0	0	0.00959529	0.0376958	0	0	0.0109694	0	0	0	0	0.00968503	0	0	0	0	0	0	0	0.0354245	0	0	0	0	0	0	0.00965007	0	0	0	0	0	0	0	0.0104258	0	0	0	0	0	0	0.0373452	0	0	0	0	0	0	0	0	0.0188497	0	0.0127842	0	0	0.00875903	0	0	0	0	0	0	0	0	0	0	0	0	0	0	0	0	0	0	0	0	0	0	0	0	0	0	0	0	0	0	0	0	0	0.0088465	0	0	0	0	0	0.0451717	0	0.019141	0	0.0362459	0.009922	0.0345027	0.0349538	0	0	0	0	0	0	0	0	0	0	0	0	0	0.00516453	0	0.00533638	0	0	0	0	0	0	0	0	0	0	0	0	0	0	0	0	0	0	0	0	0	0	0	0	0	0	0	0	0	0	0	0	0	0	0	0	0	0.00570152	0	0.00836571	0	0	0	0	0	0.0230452	0	0	0	0	0	0	0.0146024	0	0	0.0124254	0	0	0	0	0	0	0	0	0	0	0	0	0	0	0	0	0	0	0	0	0	0	0	0	0	0	0	0	0	0	0	0	0	0	0	0	0	0	0	0	0	0	0	0	0	0	0	0	0	0	0	0	0	0	0	0	0	0	0	0	0	0	0	0	0	0	0	0	0	0	0	0	0	0	0	0	0.00490696	0	0	0	0	0	0	0	0	0	0	0	0	0	0	0.00908617	0	0	0	0	0	0	0.0184997	0	0	0	0	0	0	0	0	0	0	0	0	0	0	0	0	0	0	0	0.0198139	0	0	0	0	0	0	0	0	0	0	0	0	0	0	0	0	0	0	0	0	0	0	0	0	0	0	0	0	0	0	0	0	0	0	0	0	0	0	0	0	0	0	0.0337715	0	0	0	0	0	0	0	0	0.0122071	0	0	0	0.0306702	0	0	0	0	0	0	0	0	0	0.0123653	0	0	0.00781102	0	0	0	0	0	0	0	0	0.00680418	0	0	0	0	0	0	0	0	0	0	0	0	0	0	0	0	0	0	0	0	0	0	0	0	0	0	0.00906543	0	0	0.0236104	0	0	0.0114079	0	0.00512883	0	0	0	0	0	0	0.0127324	0	0	0	0	0	0	0	0	0	0	0	0	0	0	0	0	0	0	0	0	0	0.011865	0	0
SGB_453	T1900045548_YK20190242_bin.62	0	0	0	0	0	0	0	0	0	0	0	0	0	0	0	0	0	0	0	0	0	0	0	0	0	0	0	0	0	0	0	0	0	0	0	0	0	0	0	0	0	0	0	0	0	0	0	0	0	0	0	0	0	0	0	0	0	0	0	0	0	0	0	0	0	0	0	0	0	0	0	0	0	0	0	0	0	0	0	0	0	0	0	0	0	0	0	0	0	0	0	0	0	0	0	0	0	0	0	0	0	0	0	0	0	0	0	0	0	0	0	0	0	0	0	0	0	0	0	0	0	0	0	0	0	0	0	0	0	0	0	0	0	0	0	0.0323837	0	0	0	0	0	0	0	0	0	0	0	0	0	0	0	0	0	0	0	0	0	0	0	0	0	0	0	0	0	0	0	0	0	0	0	0	0	0	0	0	0	0	0	0	0	0	0	0	0	0	0	0	0	0	0	0	0	0	0	0	0	0	0	0	0	0	0	0	0	0	0	0	0	0	0	0	0	0	0	0	0	0	0	0	0	0	0	0	0	0	0	0	0	0	0	0	0	0	0	0	0	0	0	0	0	0	0	0	0	0	0	0	0	0	0	0	0	0	0	0	0	0	0	0	0	0	0	0	0	0	0	0	0	0	0	0	0	0	0	0	0	0	0	0.00889371	0	0	0	0	0	0	0	0	0	0	0	0	0	0	0	0	0	0	0	0	0	0	0	0	0	0	0	0	0	0	0	0	0	0	0	0	0	0	0	0	0	0	0	0	0	0	0	0	0	0	0	0	0	0	0	0	0	0	0	0	0	0	0	0	0	0	0	0	0	0	0	0	0	0	0	0	0	0	0	0	0	0	0	0	0	0	0	0	0	0	0	0	0	0	0	0	0	0	0	0	0	0	0	0	0	0	0	0	0	0	0	0	0	0	0	0	0	0	0	0	0	0	0	0	0	0	0	0	0	0	0	0	0	0	0	0	0	0	0	0.0101799	0	0	0.123324	0	0	0.0997839	0	0	0	0	0	0	0.0485998	0	0	0	0.0158932	0.0114446	0.0196318	0.0236896	0	0	0	0.0131973	0.0134964	0.0132428	0	0	0.123671	0	0	0.179802	0	0.0291225	0.0515969	0.0468271	0.121146	0.010844	0.592296	0	0	0.0417918	0.026855	0	0.113994	0	0	0.00964246	0.0106318	0	0.107694	0	0	0	0	0.0136821	0	0	0	0	0	0	0.0143446	0	0.0477451	0	0.0852997	0	0.0556594	0.0884834	0.0110516	0	0	0	0	0.0251173	0.0305072	0.0202778	0	0	0	0.0131828	0.0290765	0	0.0162824	0	0.0106621	0.018159	0	0.0115934	0.0132097	0.0111683	0.0202317	0	0.0114576	0	0.0172659	0	0.020749	0.109081	0	0	0.60087	0	0	0.0793587	0	0	0.0245974	0	0	0	0.0133772	0.0320921	0.350354	0	0.16177	0.0195251	0.108712	0.0312062	0	0	0	0	0.011531	0.0139501	0	0.141521	0	0.0160208	0	0	0.0188157	0	0.0305618	0	0	0.070521	0.10224	0.308545	0.014359	0.0200822	0	0	0	0	0	0.110314	0	0	0	0	0.019625	0	0	0	0.0659126	0	0	0	0.0186459	0	0.0190923	0	0.0254555	0.0228345	0.0135045	0.150651	0.208902	0	0	0.21859	0	0	0	0	0	0	0.0142486	0	0	0	0.0211798	0	0.209357	0	0.0388401	0	0	0	0	0	0	0	0	0	0	0	0	0	0	0	0	0	0	0	0	0	0	0	0	0	0	0	0	0	0	0	0	0	0	0	0	0	0	0	0	0	0	0	0	0	0	0	0	0	0	0	0	0	0	0	0	0	0	0	0	0	0	0	0	0	0	0	0	0	0	0	0	0	0	0	0	0	0	0	0	0	0.0184077	0	0	0	0	0	0	0	0	0	0.0216276	0	0	0	0.032712	0.388309	1.42494	0	0.0413506	0	0	0.5826	0	0	1.124	0	0	0	0	0	0	0	0	0.447125	0.0348235	0	0	0	0	0	0.546654	0	0	0	0	0	0	0.0536428	0	0	0.134613	0	0.043426	0.0755311	0	0	0.0794279	0	0.0882423	0.0504829	0	0	0	0	0.0430093	0.130568	0.108232	0.0292442	0	0.0651434	0.0391117	0.189752	0.149147	0.194878	0.110021	0	0	0	0.268837	0	0	0.182301	0.198394	0.0171979	0	0.14964	0	0.0658782	0	0	0	0	0.169939	0	0.163003	0.275576	0	0.01828	0.187689	0.147572	0	0.0572488	0.314674	0	0	0	0.109321	0.0244182	0	0	0.114601	0.00956087	0	0	0.0122238	0.0445999	0	0.0145783	0.228629	0.0278639	0	0.310637	0	0	0	0.31323	0.0138996	0	0.0194361	0.0209575	0.0167644	0.0147664	0	0	0.0149395	0.0128579	0.0150598	0	0	0	0.0723719	0.123049	0	0.0647463	0	0	0.0247273	0.0697618	0.0250929	0.0122418	0.0177015	0.0166273	0	0	0	0.0176599	0	0.0117327	0.0483006	0.0216892	0.0500205	0	0	0.066223	0	0	0.0274711	0	0.0115811	0.011025	0	0.0543523	0	0	0.0127271	0	0.0506862	0.0626073	0.0142244	0.0507729	0	0	0.0156999	0.105752	0	0.0739677	0.0967775	0	0.0500681	0.0978057	0.0951542	0.024571	0.0187681	0	0.0196539	0	0.0324191	0	0.0225395	0	0	0.0150071	0	0	0.0429474	0.344971	0.0227007	0.0803319	0.0359213	0.0123284	0.0524304	0.0776688	0.0702298	0.074554	0.0376519	0.010851	0.382703	0	0.0145879	0	0	0.0715601	0.0307874	0.0237691	0.0432121	0	0.259204	0	0	0.0272196	0	0	0.0325757	0.0183261	0.0674984	0.633444	0.532071	0	0.268957	0	0.390827	0	0.0337312	0	0	0	0	0	0	0	0	0	0	0	0	0	0.0336261	0	0.0268294	0.0262911	0	0.229605	0	0	0.0262505	0.0286627	0.0201962	0.025204	0	0	0	0.0239566	0.00816421	0	0	0.236415	0	0	0.0230964	0.217297	0	0.210233	0	0.00776021	0	0	0	0	0.143209	0	0	0	0	0.0215038	0.0210062	0	0	0.150775	0.0395634	1.06254	0	0.0115778	0.172452	0	0	0	0	0.0178157	0	0.184346	0.0552858	0	0	0.0442549	0.594415	0.30367	0.0424196	0	0.617821	0	0.0094242	0	0	0.0184093	0.0119262	0	0	0	0	0.0419295	0.056645	0	0.0155411	0.0365436	0.0235777	0.171763	0.0109956	0.0124865	0.0130527	0.0124421	0	0	1.37654	0.0339598	0.0103831	0.0190429	0.0102486	0.0842916	0	0.0395569	0	1.73156	0	0	0.0130434	0.186771	0.0150674	0.015156	0.0283079	0	0	0	0.028479	0.251057	0.0281388	0	0.0116625	0	0.0120222	0	0	0.0181578	0.0637606	0	0.0125593	0	3.83178	0.0255942	0.0754359	0	0.0804026	0.231003	0.108047	0	0.0183513	0	0	0	0	0	0	0	0	0	0	0	0	0	0.00963942	0	0	0	0	0	0	0	0	0	0	0	0	0	0	0	0	0	0	0	0	0	0	0	0	0	0	0	0	0	0	0	0	0	0	0	0	0	0	0	0	0	0	0	0	0	0	0	0	0	0	0	0	0	0	0	0	0	0	0	0	0	0	0	0	0	0	0	0	0	0	0	0	0	0	0	0	0	0	0	0	0	0	0	0	0	0	0	0	0	0	0	0	0	0	0	0	0	0	0	0	0	0	0	0	0	0	0	0	0	0	0	0	0	0	0	0	0	0	0	0	0	0	0	0	0	0	0	0	0	0	0	0	0	0	0	0	0	0	0	0	0	0	0	0	0	0	0	0	0	0	0	0	0	0	0	0	0	0	0	0	0	0	0	0	0	0	0	0	0	0	0	0	0	0	0	0	0	0	0	0	0	0	0	0	0	0	0	0	0	0	0	0	0	0	0	0	0	0	0	0	0	0	0	0	0	0	0	0	0	0	0	0	0	0	0	0	0	0	0	0	0	0	0	0	0	0	0	0	0	0	0	0	0	0	0	0	0	0	0	0	0	0	0	0	0	0	0	0	0	0	0	0	0	0	0	0	0	0	0	0	0	0	0	0	0	0	0	0	0	0	0	0	0	0	0	0	0	0	0	0	0	0	0	0	0	0	0	0	0	0	0	0	0	0	0	0	0	0	0	0	0	0	0	0	0	0	0	0	0	0	0	0	0	0	0	0	0	0	0	0	0	0	0	0	0
SGB_454	T1900045552_YK20190246_bin.60	0	0	0.00445733	0	0	0	0	0.00474079	0	0	0	0	0.00613635	0	0	0	0	0	0.00610597	0	0	0	0	0.00473772	0	0	0	0	0	0	0	0	0	0	0	0	0	0	0	0	0	0	0	0	0	0	0	0	0	0	0.00572439	0.00565807	0	0	0	0	0.00472394	0	0	0	0.00444929	0	0	0	0	0	0	0	0	0.00454703	0	0	0.00677144	0	0	0	0	0	0	0	0	0	0	0	0	0	0	0	0	0	0	0	0	0	0	0	0	0	0	0	0	0	0	0	0	0	0	0	0	0	0	0	0	0	0	0.00472285	0	0	0	0	0.00702673	0	0	0	0	0	0	0	0.00483039	0	0	0.00483189	0	0	0	0	0	0	0	0	0	0	0	0	0	0	0	0	0	0	0.00496639	0	0	0	0	0	0	0.0040241	0	0.00452132	0	0.00459638	0.00429904	0	0.00483942	0	0	0.00549172	0	0.00488684	0	0	0	0	0	0.00439134	0	0	0	0	0	0.00478327	0	0.00461551	0.00523374	0.00465232	0	0.00531073	0	0	0.00535497	0	0	0	0	0	0	0	0	0.00463285	0	0	0	0	0	0	0	0	0	0	0	0	0	0	0	0	0	0	0	0	0	0	0	0	0	0	0	0	0	0	0	0	0	0	0	0	0	0	0	0	0	0	0	0	0	0	0	0	0	0	0	0	0	0	0	0	0	0	0	0	0	0	0	0	0	0	0	0	0	0	0	0	0	0	0	0	0	0	0	0	0	0	0	0	0	0	0	0	0	0	0	0	0	0	0	0	0	0	0	0	0	0	0	0	0	0	0	0	0	0	0	0	0	0	0	0	0	0	0	0	0	0	0	0	0	0	0	0	0	0	0	0	0	0	0	0	0	0	0	0	0	0	0	0	0	0	0	0	0	0	0	0	0	0	0	0	0	0	0	0.00533293	0	0	0	0	0	0	0	0	0	0	0	0	0	0	0	0	0	0	0	0	0	0	0	0	0	0	0	0	0	0	0	0	0	0	0	0	0	0	0	0	0	0	0	0	0	0	0	0	0	0	0	0	0	0	0	0	0	0	0	0.0122119	0.0212527	0.0168835	0.0103762	0.0195025	0.0147833	0.00897787	0.00839678	0.00757381	0.0134414	0.00882168	0.0080304	0.00858844	0.0260949	0.0125897	0.00954244	0.0109676	0.0083391	0	0.0120653	0.0155252	0.00943622	0.0121582	0.0150696	0.00624178	0.00695787	0	0.00861373	0.0191614	0.00951834	0.00878629	0.00803178	0.0112081	0.0127594	0.00822229	0.0285186	0	0.00831227	0	0.0133171	0.016185	0	0.00596561	0.0157841	0.00851168	0.009181	0.00924261	0.0081866	0.0138255	0.0134998	0.00961131	0.00892868	0.00643113	0.00895722	0.00852461	0.0236802	0.0101651	0.0100378	0	0.0156165	0.0192022	0.0114442	0.0184188	0.011254	0.0189864	0.00566746	0.0133588	0.0205449	0.00978203	0	0.0195424	0.0138308	0.00971027	0.012551	0.0198735	0.0104084	0.00786241	0.00948221	0.00945307	0.014163	0.00884527	0.00968271	0.00686205	0.0083481	0.016394	0.0118066	0.0144023	0.00685421	0.00832448	0.0086195	0	0.0241704	0.00642435	0.00757068	0	0.00677841	0.00917463	0	0.0068148	0.00841525	0.00935618	0.00865776	0.0069422	0.0155573	0.008672	0.0173485	0.0276071	0.00869449	0	0.0171201	0.0106095	0.0088784	0.0186081	0.00737107	0.00801919	0.0123337	0	0.0118818	0.0106645	0.00920609	0.0089691	0.0234283	0.0196888	0	0.00874022	0.0115613	0	0.0207855	0	0.00737726	0	0.0379936	0	0	0.0296625	0.0138137	0.00698235	0.0950788	0.0148957	0.00842045	0.0243146	0.0121377	0.0588027	0.0075965	0.0169237	0.0160045	0.00642546	0.00787103	0.0116171	0.0110942	0	0.0170618	0.00885134	0.00739889	0.00701466	0.0211313	0.014698	0.013905	0.0104682	0	0	0.00903529	0.00650842	0	0	0	0	0	0.0174309	0.0108406	0.00637853	0.00755274	0.00975451	0	0	0.00650995	0.0133249	0	0.00703298	0	0	0.00792156	0.0143902	0.0142608	0.00694398	0.012092	0.00688156	0.00852784	0.0130659	0	0	0	0	0	0	0	0	0	0	0	0	0	0	0	0	0	0	0	0	0	0	0	0	0	0	0	0	0	0	0	0	0	0	0	0	0	0	0	0	0	0	0	0	0	0	0	0	0	0	0	0	0	0	0	0	0	0	0	0	0	0	0	0	0	0	0	0	0	0	0	0	0	0	0	0	0	0	0.004848	0.00855628	0	0	0.0094025	0.00552681	0.00689957	0.00758725	0	0.00735096	0.00862013	0	0	0	0.00503605	0.0089031	0.0179272	0	0	0.0300089	0.015898	0.0315893	0.00788255	0	0.00548625	0.00671362	0	0	0	0	0	0.00515588	0.00529799	0	0.0342701	0.00495998	0.0160889	0	0	0.00866377	0	0	0	0.00867788	0	0.00824734	0.00882046	0.0307956	0.0085665	0.00955558	0.00619197	0	0.0118204	0	0	0.00990153	0	0	0	0.00704511	0.00674862	0.0099309	0	0.0286175	0	0	0.00649026	0	0.00907966	0	0	0	0.00814159	0.0139569	0	0.0117552	0.0074286	0.0104798	0.00724184	0	0	0.0157432	0.00858873	0.00664814	0.0132376	0.0404388	0.0382272	0.0229744	0.0402711	0.00746005	0.0349667	0.0166762	0.00695301	0.0384806	0.0168786	0.0301057	0.0167552	0.0187882	0.0103216	0.0172266	0.0173853	0.0218851	0.0340207	0	0.0181097	0.00844482	0.00786285	0.00732082	0.014873	0.0158864	0.0150864	0.0115628	0.0134892	0.0145728	0.0107737	0.00972417	0.0117043	0.0154674	0.0772044	0.0147868	0.0379104	0.0449734	0.0407002	0.0140041	0	0.0307439	0.0118351	0.0197559	0.130903	0.0151105	0.0137394	0.0129467	0.0141599	0.0153129	0	0.00554633	0.010972	0.00936993	0.032741	0	0.00901613	0.00814771	0.0201163	0.00854811	0.00518746	0.0189884	0.00522311	0.00838733	0.0179738	0.0205393	0.017914	0.00955996	0.0331224	0.0373362	0.00681161	0	0.024029	0	0.0138653	0.00790567	0.0134646	0.0139705	0.0144586	0.0109843	0.0495624	0.0124075	0.00651526	0.0149625	0.0103437	0.0168565	0.0181308	0.00745533	0.0145881	0.0154254	0.0111183	0.0133279	0.0183819	0.0240924	0.0141944	0.0156691	0.0146379	0.0140915	0.0130988	0.013938	0.0194347	0.00543773	0.0161341	0.00529261	0.00788669	0.0161709	0.0145462	0.00824066	0.00762396	0.015133	0.00915756	0.00628876	0.0146397	0.00848675	0.0116209	0.020512	0.0105443	0.00842117	0.00563535	0	0.0105599	0.0084953	0.010409	0.0104809	0.0104685	0.0080277	0.00765813	0	0.0186181	0.00840567	0.0101104	0.0199922	0.0131153	0.0270262	0.0114897	0.325721	0	0.0103357	0.205393	0	0.00941594	0.0109235	0.00814871	0.0235619	0.013081	0.00978345	0.00954096	0.0153519	0.00938794	0.00527677	0.0140607	0.0231563	0.00643723	0.0127403	0.0165101	0.00585818	0.00718427	0.0100779	0.0143887	0	0.00698194	0.0204913	0.00603665	0.00763967	0.00665488	0.0119144	0	0.00655505	0	0	0.0123304	0.0058106	0.00768675	0.00535872	0.00775083	0	0.00772002	0.00878294	0.020367	0.0115988	0.00522222	0.00641711	0.00729378	0.00815428	0.00672997	0.00785377	0.00645928	0.0203742	0.0062495	0.00853268	0.00696867	0.0200408	0.00554683	0.00966354	0.00635824	0.00826364	0.00748578	0.00981833	0.00504142	0.0107108	0.0132996	0.00755568	0.013113	0	0.00651324	0.00747783	0.0077715	0.0100438	0.0191523	0.0108464	0.0162563	0.00986274	0.00710384	0.0114567	0.0110354	0.00680774	0.0158247	0.00696825	0.00538069	0.00840283	0.0192422	0.00702534	0.00726233	0.00945353	0.00870554	0.0195135	0.017739	0.019457	0.00582987	0.00654414	0.00886077	0.0160134	0.0078746	0.020312	0.0184598	0.00991641	0.00801635	0.00990288	0.0191875	0.00718207	0.0204234	0.00483885	0	0.0102703	0.00552975	0.00973175	0.00523238	0	0	0.0057252	0	0.0140413	0.00855289	0.0172829	0.0102982	0	0.0103141	0	0.00902344	0.00551137	0	0.0157855	0.00842719	0.00697057	0.0132015	0	0.0110335	0	0.00555964	0.0070555	0.00726148	0.00621876	0.00707361	0	0	0.0079795	0.00687119	0.00878687	0.0116469	0	0.00794937	0	0.0120694	0.00913561	0.0131265	0.00631133	0.00695221	0	0	0.00611025	0.00815977	0	0.00801414	0.00659065	0.00831274	0.00804112	0	0	0.00860175	0.0133061	0.0105402	0.0102186	0.0148853	0.0127705	0.0193019	0.0128907	0.0139842	0	0	0	0	0	0	0	0	0	0	0	0	0	0	0	0	0	0	0	0	0	0	0	0	0.00349118	0	0.00446072	0	0	0	0	0	0	0	0	0	0	0	0	0	0	0	0	0	0	0	0	0	0	0	0	0	0	0	0	0	0	0	0	0	0	0	0	0	0	0	0	0	0	0	0	0	0	0	0	0.00411389	0	0	0	0	0	0	0	0	0	0	0	0	0	0	0	0	0	0	0	0	0	0.0136586	0	0	0	0	0.00364662	0	0	0	0	0	0	0	0	0	0	0	0	0.00602776	0	0	0.00673839	0	0	0	0	0	0	0	0	0	0	0	0.00475572	0	0	0	0	0	0	0	0	0	0	0	0	0	0	0	0	0	0	0.0086636	0	0	0	0	0	0	0	0	0	0	0	0	0	0	0	0	0	0	0	0	0	0	0	0	0	0	0	0	0	0	0	0	0	0	0.00881077	0	0	0	0	0	0.00470795	0	0	0	0	0	0	0	0	0	0	0	0	0	0	0	0	0	0	0	0.00573079	0	0	0	0	0	0	0	0.00493993	0	0	0	0	0	0.0069023	0	0	0.0047299	0	0.0041717	0.00470377	0	0	0	0	0	0	0	0	0	0	0	0	0	0	0	0	0	0.00474567	0.00420829	0	0.00461059	0	0	0	0	0	0	0	0	0	0	0.00427961	0	0	0	0	0	0	0	0	0	0	0	0	0	0	0	0	0	0	0	0	0	0	0	0	0	0	0.00501008	0	0	0	0	0	0	0	0	0	0	0	0	0	0	0.00582502	0	0	0	0	0	0	0	0	0	0	0	0	0	0	0	0	0	0	0	0	0	0	0	0	0	0	0	0.00412404	0	0
SGB_455	T1900045554_YK20190248_bin.52	0	0	0	0	0	0	0	0	0	0	0	0	0	0	0	0	0	0	0	0	0	0	0	0	0	0	0	0	0	0	0	0	0	0	0	0	0	0	0	0	0	0	0	0	0	0	0	0	0	0	0	0	0	0	0	0	0	0	0	0	0	0	0	0	0	0	0	0	0	0	0	0	0	0	0	0	0	0	0	0	0	0	0	0	0	0	0	0	0	0	0	0	0	0	0	0	0	0	0	0	0	0	0	0	0	0	0	0	0	0	0	0	0	0	0	0	0	0	0	0	0	0	0	0	0	0	0	0	0	0	0	0	0	0	0	0	0	0	0	0	0	0	0	0	0	0	0	0	0	0	0	0	0	0	0	0	0	0	0	0	0	0	0	0	0	0	0	0	0	0	0	0	0	0	0	0	0	0	0	0	0	0	0	0	0	0	0	0	0	0	0	0	0	0	0	0	0	0	0	0	0	0	0	0	0	0	0	0	0	0	0	0	0	0	0	0	0	0	0	0	0	0	0	0	0	0	0	0	0	0	0	0	0	0	0	0	0	0	0	0	0	0	0	0	0	0	0	0	0	0	0	0	0	0	0	0	0	0	0	0	0	0	0	0	0	0	0	0	0	0	0	0	0	0	0	0	0	0	0	0	0	0	0	0	0	0	0	0	0	0	0	0	0	0	0	0	0	0	0	0	0	0	0	0	0	0	0	0	0	0	0	0	0	0	0	0	0	0	0	0	0	0	0	0	0	0	0	0	0	0	0	0	0	0	0	0	0	0	0	0	0	0	0	0	0	0	0	0	0	0	0	0	0	0	0	0	0	0	0	0	0	0	0	0	0	0	0	0	0	0	0	0	0	0	0	0	0	0	0	0	0	0	0	0	0	0	0	0	0	0	0	0	0	0	0	0	0	0	0	0	0	0	0	0	0	0	0	0	0	0	0	0	0	0	0	0	0	0	0	0	0	0	0.00760774	0	0.0108433	0	0	0	0.0124565	0	0	0	0.0285724	0	0	0	0	0.0608063	0	0	0	0	0.0131978	0	0	0.0653588	0	0	0	0	0.0103498	0	0	0	0.0277915	0.0175625	0	0	0	0	0	0	0	0	0.0080065	0.0116619	0	0	0	0	0.00817189	0.0651898	0	0	0	0	0	0	0	0	0	0	0	0	0	0.0139761	0	0	0.0161928	0	0	0.00846143	0	0	0	0	0	0	0	0	0.0146583	0	0	0	0	0	0.0668728	0	0.0148379	0.0642448	0	0.0669239	0	0.072272	0.0678998	0	0	0.0676972	0	0.00850162	0	0	0	0	0	0.0158517	0	0	0	0	0	0	0	0	0	0	0	0	0.00743479	0	0	0	0.0634435	0	0.0100783	0	0	0.0128847	0.273714	0	0.0206385	0	0.0629277	0.0955358	0.0152708	0	0.00664343	0.017713	0	0.0397229	0.0191106	0.0112547	0.0174903	0.0281179	0.0274831	0.0197532	0.0167104	0.0360793	0	0	0.0461579	0.0209363	0.134513	0.0170409	0	0.0275945	0.0407223	0	0	0	0	0.0105263	0	0	0	0	0	0.0644426	0.0207385	0	0	0.0184289	0	0	0	0	0	0.00906332	0	0	0.00911883	0.052045	0.0142438	0	0.0224471	0	0.0336334	0.0367196	0	0	0	0	0	0	0	0	0	0	0	0	0	0	0	0	0	0	0	0	0	0	0	0	0	0	0	0	0	0	0	0	0	0	0	0	0	0	0	0	0	0	0	0	0	0	0	0	0	0	0	0	0	0	0	0	0	0	0	0	0	0	0	0	0	0	0	0	0	0	0	0	0	0	0	0	0	0	0	0	0	0	0	0	0	0	0.0167836	0	0	0	0	0.0828697	0.108809	0	0	0	0	0	0	0	0	0.00603853	0	0	0	0	0	0	0	0.0131189	0	0	0	0	0	0	0	0	0	0	0	0	0	0	0	0	0	0.0135116	0	0	0.0302884	0	0	0	0	0	0.0326521	0	0	0	0.00919723	0	0	0	0	0.0145682	0	0	0	0.010884	0	0	0	0	0.0540873	0	0	0	0	0	0	0.0220772	0	0	0	0	0	0.0647647	0	0	0	0	0	0	0	0	0	0	0	0	0	0.0684782	0	0	0	0	0.0160468	0	0	0	0	0	0.012247	0.0167298	0	0	0.0270601	0.0308338	0	0	0	0	0	0	0.0159819	0	0.0353156	0	0.198909	0.207853	0.038108	0.0437459	0.030105	0.0336857	0	0	0	0.034107	0	0	0	0	0.0270767	0	0.0296335	0	0.0678229	0	0.0693309	0	0	0	0	0	0	0	0.0167467	0	0.00735762	0	0	0	0	0	0	0.0209961	0	0	0.00583464	0	0	0	0	0	0.00597084	0	0.0065045	0	0	0.00690855	0	0	0	0	0	0	0	0	0	0	0	0.0232086	0	0.00616559	0	0	0.00908301	0	0	0	0	0	0	0	0	0	0.0102573	0.0674598	0	0.00847815	0	0	0.111355	0	0.01149	0.0154148	0.00967017	0	0	0.501811	0	0	0.303386	0	0.238453	0.00811557	0	0.0100476	0	0.0117435	0.0217912	0	0.0114703	0.0757254	0	0	0	0	0	0.00947491	0	0	0	0	0.0254144	0	0	0	0	0	0	0	0	0.0235162	0	0	0	0	0	0	0	0	0	0.452736	0	0	0	0	0	0	0.451902	0.00633592	0	0	0.0225922	0	0	0.450315	0	0	0	0	0	0	0	0	0	0	0	0	0	0	0	0.0105147	0	0	0	0	0	0	0	0	0	0.00835078	0	0	0	0	0	0	0	0.006843	0.0451089	0	0	0	0	0	0	0	0	0	0	0	0.0390634	0	0	0	0	0	0	0	0.0176853	0	0	0	0	0	0	0	0	0	0	0	0	0	0	0	0.00889997	0	0	0.0305891	0	0.0155617	0	0.00998515	0	0	0	0	0	0	0	0	0	0.0138774	0	0.00896236	0	0	0.00801118	0	0	0	0	0	0	0	0	0	0.0681111	0	0.0966147	0.0117112	0.168416	0	0	0	0	0	0	0	0	0	0	0	0	0	0.0305474	0	0	0	0	0	0	0	0	0	0	0	0	0	0	0	0	0	0	0	0	0	0	0	0	0	0	0	0	0	0	0	0	0	0	0	0	0	0	0	0	0	0	0	0	0	0	0	0	0	0	0	0	0	0	0	0	0	0	0	0	0	0	0	0	0	0	0	0	0	0	0	0	0	0	0	0	0	0	0	0	0	0	0	0	0	0	0	0	0	0	0	0	0	0	0	0	0	0	0	0	0	0	0	0	0	0	0	0	0	0	0	0	0	0	0	0	0	0	0	0	0	0	0	0	0	0	0	0	0	0	0	0	0	0	0	0	0	0	0	0	0	0	0	0	0	0	0	0	0	0	0	0	0	0	0	0	0	0	0	0	0	0	0	0	0	0	0	0	0	0	0	0	0	0	0	0	0	0	0	0	0	0	0	0	0	0	0	0	0	0	0	0	0	0	0	0	0	0	0	0	0	0	0	0	0	0	0	0	0	0	0	0	0	0	0	0	0	0	0	0	0	0	0	0	0	0	0	0	0	0	0	0	0	0	0	0	0	0	0	0	0	0	0	0	0	0	0	0	0	0	0	0	0	0	0	0	0	0	0	0	0	0	0	0	0	0	0	0	0	0	0	0	0	0	0	0	0	0	0	0	0	0	0	0	0	0	0	0	0	0	0	0	0	0	0	0	0	0	0	0	0	0	0	0	0	0	0	0	0	0	0	0	0	0	0	0	0	0	0	0	0	0	0	0	0
SGB_456	T1900045560_YK20190254_bin.203	0	0	0	0	0	0	0	0	0	0	0	0	0	0	0	0	0	0	0	0	0	0	0	0	0	0	0	0	0	0	0	0	0	0	0	0	0	0	0	0	0	0	0	0	0	0	0	0	0	0	0.00668442	0.00635095	0	0	0	0	0	0	0	0	0.00791283	0	0	0	0	0	0	0	0	0	0	0	0	0	0	0	0	0	0	0	0	0	0	0	0	0	0	0	0	0	0	0	0	0	0	0	0	0	0	0	0	0	0	0	0	0	0	0	0	0	0	0	0	0	0	0	0	0	0	0	0	0	0	0	0	0	0	0	0	0	0	0	0	0	0	0	0	0	0	0	0	0	0	0	0	0	0	0	0	0	0.00624162	0	0	0	0	0	0	0.00539135	0	0.0054775	0	0	0	0	0	0	0	0	0	0	0	0	0	0	0	0	0	0	0	0	0	0.00565182	0	0	0	0	0	0	0	0	0	0	0	0	0	0	0	0	0	0	0	0	0	0	0	0	0	0	0	0	0	0	0	0	0	0	0	0	0	0	0	0	0	0	0	0	0	0	0	0	0	0	0	0	0	0	0	0	0	0	0	0	0	0	0	0	0	0	0	0	0	0	0	0	0	0	0	0	0	0	0	0	0	0	0	0	0	0	0	0	0	0	0	0	0	0	0	0	0	0	0	0	0	0	0	0	0	0	0	0	0	0.00680353	0	0	0	0	0	0	0	0	0	0	0	0	0	0	0	0	0	0.00628933	0	0	0	0	0	0	0	0	0	0	0	0	0	0	0	0	0	0	0	0	0	0	0	0	0	0	0	0	0	0	0	0	0	0	0	0	0	0	0	0	0	0	0	0	0	0	0	0	0	0	0	0	0	0	0	0	0	0	0	0	0	0	0	0	0	0	0	0	0	0	0	0	0	0	0	0	0	0	0	0	0	0	0	0	0	0	0	0	0	0	0	0	0	0	0	0	0	0	0	0	0	0	0	0	0	0	0	0	0.052202	0	0.0666317	0.0357775	0.0299246	0.0610282	0	0.0238682	0	0	0	0.102983	0	0	0.0176663	0.0123587	0.10863	0.0123125	0	0	0	0.140816	0.0117827	0.0117302	0.0111673	0	0	0	0	0	0.0280546	0	0.585208	0.0259332	0	0	0.0157702	0	0.0257683	0	0	0	0	0	0.154977	0	0.0295248	0.016499	0.0279509	0	0	0	0.035329	0	0	0	0.031414	0	0	0	0.0342657	0.0635038	0	0.0405768	0	0	0	0.00827734	0	0.0127463	0	0	0	0.109198	0	0.0492705	0	0	0.0279378	0	0.0287337	0	0.0167323	0	0	0.0350505	0	0.0325468	0	0.0110641	0.0162123	0	0.0355471	0	0.0120821	0	0	0	0	0	0.0135552	0.0271875	0	0.0329508	0	0	0	0.0188061	0	0	0.157044	0	0	0	0	0.0281552	0.0320537	0	0.0248879	0	0.0285345	0.0268796	0	0.0590319	0	0	0.607316	0	0	0	0	0	0.00663367	1.98268	0	0.0268723	0	0	0	0	0	0	0.0336537	0.0571934	0.0964181	0.0203577	0.020347	0.103961	0.00833878	0.0306375	0	0	0	0	0	0.0988683	0	0.0663705	0	0.0264057	0	0	0	0	0	0	0	0	0	0	0	0	0	0	0	0	0	0.040301	0	0	0	0	0	0	0	0	0	0	0	0	0	0	0	0	0	0	0	0	0	0	0	0	0	0	0	0	0	0	0	0	0	0	0	0	0	0	0	0	0	0	0	0	0	0	0	0	0	0	0	0	0	0	0	0	0	0	0	0	0	0	0	0	0	0	0	0	0	0	0	0	0	0	0	0	0	0	0	0	0	0	0	0	0	0	0	0	0	0	0	0	0	0	0	0	0	0	0	0	0	0	0	0	0	0	0	0	0	0	0	0	0	0	0	0	0	0	0	0	0	0	0	0	0	0	0	0	0	0	0	0	0	0	0	0	0	0	0	0	0	0	0	0	0	0	0	0	0	0	0	0	0	0.120212	0	0	0	0.0401413	0	0	0	0.0282526	0	0	0	0	0	0.0393562	0.0829063	0.041039	0	0.0557411	0	0.0778677	0	0	0	0	0	0	0	0.015007	0	0	0	0	0	0	0	0	0	0	0	0	0	0	0	0	0	0	0	0	0	0	0	0	0	0	0	0	0.0364795	0	0.0320227	0.131793	0	0	0	0.151154	0.00977596	0	0	0	0	0.00849038	0	0	0.0129078	0.0114627	0	0	0	0	0	0	0	0	0	0	0	0	0	0.0106937	0	0	0	0	0	0	0	0	0	0	0	0	0.101482	0	0	0	0	0	0	0.0478821	0	0	0	0	0	0	0	0	0.0075943	0	0	0	0	0	0	0	0	0	0	0	0	0	0	0	0	0	0	0	0	0	0	0	0	0	0.867509	0.0743925	0.0100136	0	0	0	0.115447	0.408475	0	0	0	0.0992305	0	0	0	0	0	0.559246	0	0	0	0	0.030541	0.277236	0	0	0	0	0.00857235	0	0	0.209991	0	0	0	0.281264	0	0	0.0613446	0	0	0	0	0	0	0	0	0	0.63151	0	0.108993	0	0	0	0	0	0	0	0	0	0	0	0	0	0	0	0	0	0.108187	0	0	0	0	0	0	0	0	0	0	0.107675	0	0	0	0	0	0	0	0	0	0	0	0	0	0	0	0	0	0	0.0961639	0	0	0	0	0	0	0.0930451	0	0	0	0	0.00604461	0.117555	0	0	0	0	0	0	0	0	0	0	0	0	0	0	0	0	0	0.0997672	0	0.0900038	0	0	0	0	0	0	0	0	0	0	0	0	0	0	0	0	0	0	0	0	0	0	0	0	0	0	0	0	0	0	0	0	0	0	0	0	0	0	0	0	0	0	0	0	0	0.032302	0	0	0	0	0	0	0	0	0	0	0	0	0	0	0	0	0	0	0	0	0	0	0	0	0	0	0	0	0	0	0	0	0	0	0	0	0	0	0	0	0	0	0	0	0	0	0	0	0	0	0	0	0	0	0	0	0	0	0	0	0	0	0	0	0	0	0	0	0	0	0	0	0	0	0	0	0	0	0	0	0	0	0	0	0	0	0	0	0	0	0	0	0	0	0	0	0	0	0	0	0	0	0	0	0	0	0	0	0.00746749	0	0	0	0	0	0	0	0	0	0	0	0	0	0	0	0	0	0	0	0	0	0	0	0	0	0	0	0	0	0	0	0	0	0	0	0	0	0	0	0	0	0	0	0	0	0	0	0	0	0	0	0	0	0	0	0	0	0	0	0	0	0	0	0	0	0	0	0	0	0	0	0	0	0	0	0	0	0	0	0	0	0	0	0	0	0	0	0	0	0	0	0	0	0	0	0	0	0	0	0	0	0.0048885	0	0	0	0	0	0	0.00632929	0	0	0	0	0	0	0	0	0	0	0	0	0	0	0	0	0	0	0	0	0	0	0	0	0	0	0	0	0	0	0	0	0	0	0	0	0	0	0	0	0	0	0	0	0	0	0	0	0	0	0	0	0	0	0	0	0	0	0	0	0	0	0	0	0	0	0	0	0	0	0	0	0	0	0	0	0	0	0	0	0	0	0	0	0.00555143	0	0	0	0	0	0	0	0	0	0	0	0	0	0	0	0	0	0	0	0	0	0	0	0	0.0102888	0	0	0	0	0	0.0057397	0	0	0	0.00730786	0.00577259	0	0	0
SGB_457	T1900045564_YK20190258_bin.126	0	0	0.0312552	0	0.0134067	0	0	0.0621171	0	0.026507	0.0918677	0	0.0253847	0	0.0455667	0	0.00625805	0.102322	0.0359511	0	0	0	0	0	0	0	0.0514069	0.0258433	0	0.00720961	0	0	0	0.0855844	0.0101424	0	0.0130966	0	0	0	0	0	0.140484	0	0	0.0102899	0	0.864606	0	0.0447512	0	0	0	0.0327058	0.148333	1.00883	0	0	0.0997212	0	0	0	0.0353223	0.120576	0.0127825	0	0	0	0	0	0	0.00739019	0	1.58734	0.00992794	1.45776	0.0112032	0.156843	0	0	0	0	0.00735589	0	0	0	0.0786089	0.0341576	0	0	0.181711	0	0	0	0	0	0	0	0	0	0	0	0	0.547418	0.00675339	0.0976411	0	0	0	0	0	0.104776	0	0.0330363	0	0	0.0354673	0.0420858	0.0361519	0	0	0	0.113586	0.0833115	0	0	0	0.0290376	0	0	0.0627632	0.0143427	0	0	0	0.00941585	0.0501072	0	0.426658	0	0.258821	0.0220236	0	0	0.0294543	0	0.262481	0.00826645	0	0	0.308937	0.0300559	0	0	0	0.258236	0	0	0.0134433	0	0	0	0	0	0	0	0	0	0	0	0	0	0.0153616	0.136956	0	0	0	0.0152018	0	0.0185844	0	0	0.0158339	0	0	0	0	0	0	0	0	0	0	0	0	0	0	0	0	0	0.0351689	0.0132583	0.0173497	0.0103992	0.0326774	0.771683	0.0153915	0.0158692	0.0159026	0	0.787417	0.0189602	0.0136699	0	0.397015	0.0475758	0.0163575	0.0176833	0.0125365	0.775403	0.390432	0	0	0	0.115	0.00799385	0	0.337065	0	0.0219124	0	0.0133143	0	0.00589075	0.0073701	0.342799	0.0452878	0.313884	0	0	0	0	0	0	0.110138	0.363204	0.0127663	0	0	0	0	0.072897	0.0383262	0	0.0190409	0	0.0721431	0.0581572	0	0.354018	0	0	0.0867842	0.00703045	0	0.0364066	0.0822138	0.0402758	0.0458755	0.0193696	0	0.0616959	0	0.0284915	0	0	0.124057	0	0	0	0	0	0.0275999	0	0	0	0.0159574	0	0	0.00680107	0	0	0	0	0	0	0.0246694	0.00759896	0	0.00652137	0	0.00558621	0.0275892	0	0.0103218	0.0234784	0	0	0	0.00943008	0.00503209	0.248712	0.0230771	0.0105005	0	0.363179	0	0	0	0.196683	0	0.00957205	0	0	0	0.00869626	0	0	0.051086	0.119604	0.0134166	0	0	0.00562875	0.0152891	0.0225639	0	0	0	0.0248499	0	0.00822684	0.0211605	0.00726654	0	0.00852916	0	0	0	0.0250702	0.0196085	0	0	0.0112173	0	0.026756	0.0101883	0.0236568	0.0194734	0.00747278	0	0.0100335	0.0175293	0	0	0.0230702	0	0.00568882	0	0	0	0	0	0	0	0	0	0	0	0	0	0	0	0	0	0	0	0	0	0	0	0	0	0	0	0	0	0	0	0	0	0	0	0	0	0	0	0	0	0	0	0	0	0	0	0	0	0	0.179806	0.0828579	0	0	0	0	0	0	0	0	0	0	0	0	0	0	0	0	0	0.0092005	0	0	0	0	0.00694064	0	0	0.00897119	0	0	0	0	0	0	0.0884451	0.0151308	0	0	0	0	0	0	0.00706895	0	0	0	0	0	0	0.114939	0.0875798	0	0	0.00770533	0	0	0.00887943	0.0204426	0	0	0	0	0.0776021	0	0.0234341	0	0	0	0	0	0	0	0.0954428	0	0.094508	0	0	0.0146286	0.100457	0	0	0	0	0	0.0164647	0	0.0217304	0	0.00929821	0	0	0.00831207	0.007738	0.00867456	0	0.00903662	0.00941269	0	0	0.00832149	0	0	0	0	0	0	0	0	0	0.00792991	0	0	0	0	0	0.108471	0	0	0	0	0	0.103513	0	0	0.00712882	0	0	0	0	0	0.067727	0	0.0066169	0	0.0748645	0.0121765	0.00994661	0	0	0.0433529	0	0.035284	0	0	0	0	0	0	0	0	0	0.370384	0	0	0	0	0	0	0	0	0	0	0	0	0	0	0	0	0	0	0	0	0	0	0	0	0	0	0	0	0	0	0	0	0	0	0	0	0	0	0	0	0	0	0	0	0	0	0	0	0	0	0	0	0	0	0	0	0	0	0	0	0	0	0	0	0	0	0	0	0	0	0	0	0	0	0	0	0	0	0	0	0	0	0	0	0	0	0	0	0	0	0	0	0	0	0	0	0	0	0	0	0	0	0	0	0	0	0	0	0	0	0	0	0	0	0	0	0	0	0	0	0	0	0	0	0	0	0	0	0	0	0	0	0	0	0	0	0	0	0	0	0	0	0	0	0	0	0	0	0	0	0	0	0	0	0	0	0	0	0	0	0	0	0	0	0	0	0	0	0	0	0	0	0	0	0	0	0	0	0	0	0	0	0	0	0	0	0	0	0	0	0	0	0	0	0	0	0	0	0	0	0	0	0	0	0	0	0	0	0	0	0	0	0	0	0	0	0	0	0	0	0	0	0	0	0	0	0	0	0	0	0	0.00976495	0	0	0	0.247472	0	0.0424414	0	0	0	0	0	0	0	0	0	0	0.303927	0.284625	0	0	0	0	0	0	0.00563402	0	0	0	0	0	0	0.00536015	0	0	0	0	0	0	0	0	0	0	0.139402	0	0	0	0	0	0	0	0	0.181876	0	0	0	0	0	0	0	0	0	0	0	0	0	0	0	0	0	0	0	0	0.0288714	0	0	0.0271635	0.0266269	0	0	0	0	0	0	0	0	0	0	0	0	0	0	0	0	0	0	0	0	0	0.803374	0	0	0	0	0	0	0.00713628	0	0	0.00736917	0	0	0	0	0.0102585	0	0	0	1.10372	0	0	0.0452143	0	0	0	0	0.00975648	0	0	0	0	0	0	0	0	0	0	0	0	0	0	0	0	0	0	0	0	0	0	0	0	0	0	0	0	0	0	0	0	0	0	0	0	0	0	0	0	0	0	0	0	0	0	0.157818	0	0	0	0	0	0	0.0154423	0	0	0	0	0	0	0	0	0	0	0	0	0	0	0	0	0	0.00622249	0	0	0	0	0	0	0	0	0	0	0	0	0	0	0	0	0	0	0	0	0	0	0	0	0	0	0	0	0	0	0	0	0	0	0	0	0	0	0	0	0	0	0	0	0	0	0	0	0	0	0	0	0	0	0	0	0	0	0	0	0	0	0	0	0	0	0	0	0	0	0	0	0	0.00978868	0.101484	0.00998286	0.00965427	0.0113489	0.0378241	0.0273049	0.0182697	0	0.0136039	0	0.00930255	0	0	0	0	0	0	0	0	0	0	0	0	0	0	0	0	0	0	0.00444713	0	0	0	0.00512846	0	0	0	0	0	0	0	0	0	0	0	0	0	0	0	0	0	0	0	0	0	0	0	0	0	0	0	0	0	0	0	0	0	0	0	0	0	0	0	0	0	0	0	0	0	0	0	0	0	0	0	0	0	0	0	0	0	0	0	0	0.0042713	0	0	0	0	0	0	0.0522654	0	0	0	0	0	0	0	0	0	0.0591841	0.0999093	0	0	0.0381614	0.00455605	0	0	0	0.00585939	0.0673137	0	0	0.269709	0	0.662241	0	0	0	0	0.0431905	0	0	0	0.0142063	0	0	0	0	0	0.0143072	0	0	0	0	0.221766	0	0	0	0	0	0	0	0	0	0	0	0	0.00837342	0	0	0	0	0	0.0110473	0.0243416	0	0	0	0	0	0	0	0	0	0	0	0	0	0	0	0	0	0	0	0	0	0	0	0	0	0.0766516	0	0	0.179567	0	0	0	0	0	0	0.271271	0	0	0	0	0	0	0	0	0	0	0.0102769	0	0	0	0	0	0.0306013	0	0	0	0	0	0	0	0.083498	0	0	0	0	0	0	0	0	0	0.0864496	0	0	0	0	0	0	0	0	0	0	0	0.00469492	0	0	0	0	0	0	0	0	0	0	0	0	0	0	0	0	0	0	0	0	0	0	0	0	0	0	0	0	0	0	0	0	0	0	0.00591508	0.00542695	0	0.00652927	0.134365	0	0	0	0	0	0	0	0	0	0.00679998	0	0	0	0	0	0	0	0	0.0323298	0	0	0	0	0	0	0	0	0	0.0350865	0.0272869	0	0	0	0	0	0	0	0.0673857	0.0659342	0	0	0	0	0	0	0	0	0.244534	0.102838
SGB_458	T1900045565_YK20190259_bin.360	0	0	0	0	0	0	0	0	0	0	0	0	0	0	0	0	0	0	0	0	0	0	0	0	0	0	0	0	0	0	0	0	0	0	0	0	0	0	0	0	0	0	0	0	0	0	0	0	0	0	0	0	0	0	0	0	0	0	0	0	0	0	0	0	0	0	0	0	0	0	0	0	0	0	0	0	0	0	0	0	0	0	0	0	0	0	0	0	0	0	0	0	0	0	0	0	0	0	0	0	0	0	0	0	0	0	0	0	0	0	0	0	0	0	0	0	0	0	0	0	0	0	0	0	0	0	0	0	0	0	0	0	0	0	0	0	0	0	0	0	0	0	0	0	0	0	0	0	0	0	0	0	0	0	0	0	0	0.00449971	0	0	0	0	0	0	0	0	0	0	0	0	0	0	0	0	0	0	0	0	0	0	0	0	0	0	0	0	0	0	0	0	0	0	0	0	0	0	0	0	0	0	0	0	0	0	0	0	0	0	0	0	0	0	0	0	0	0	0	0	0	0	0	0	0	0	0	0	0	0	0	0	0	0	0	0	0	0	0	0	0	0	0	0	0	0	0	0	0	0	0	0	0	0	0	0	0	0	0	0	0	0	0	0	0	0	0	0	0	0	0	0	0	0	0	0	0	0	0	0	0	0	0	0	0	0	0	0	0	0	0	0	0	0	0	0	0	0	0	0	0	0	0	0	0	0	0	0	0	0	0	0	0	0	0	0	0	0	0	0	0	0	0	0	0	0	0	0	0	0	0	0	0	0	0	0	0	0	0	0	0	0	0	0	0	0	0	0	0	0	0	0	0	0	0	0	0	0	0	0	0	0	0	0	0	0	0	0	0	0	0	0	0	0	0	0	0	0	0	0	0	0	0	0	0	0	0	0	0	0	0	0	0	0	0	0	0	0	0	0	0	0	0	0	0	0	0	0	0	0	0	0	0	0	0	0	0	0	0	0.00783494	0	0	0.0313481	0	0	0.031316	0	0	0.0190604	0.0122302	0	0	0.0174947	0.0129678	0.0283267	0	0	0	0	0	0	0.00806569	0	0	0	0	0	0	0.0118318	0	0	0.0143274	0.0252208	0.0353559	0	0	0.025115	0	0	0	0	0.00638143	0	0	0.00887896	0.0110002	0	0.0134991	0.00959765	0	0	0	0	0	0	0.0115835	0	0	0.0134761	0	0	0.0239452	0	0.0201068	0	0.00648988	0	0	0.019734	0	0	0.020134	0	0	0	0.020932	0.0128385	0	0.0153732	0	0	0.0117579	0.013599	0	0	0	0	0	0	0	0.0130557	0	0	0	0	0	0	0.0156025	0	0	0	0	0.0138603	0.00888475	0	0.0133568	0.00667893	0.0269472	0	0	0.0087062	0	0.0137937	0.00847691	0	0.0151578	0.0412405	0	0.0329448	0	0	0.0159106	0.00701088	0.028239	0	0.0151116	0.0230969	0	0.00807782	0	0	0	0	0	0	0	0	0	0	0	0.0107153	0	0	0.0128388	0.0296772	0	0	0.0270603	0.0133308	0	0	0.00835178	0	0.00951231	0	0.0299258	0	0.0254952	0.0157486	0.0467134	0.00835692	0	0.0193648	0.00720965	0.00924169	0	0.0107631	0.0124666	0.012625	0.0120932	0.0121597	0.00830881	0	0.0129196	0	0	0	0.0413159	0.00843116	0.00863472	0.0117972	0	0.00690801	0.0136918	0.0173239	0	0.0151907	0	0.0106275	0.019096	0	0	0	0	0	0	0	0	0	0	0	0	0	0	0	0	0	0	0	0	0	0	0	0	0	0	0	0	0	0	0	0	0	0	0	0	0	0	0	0	0	0	0	0	0	0	0	0	0	0	0	0	0	0	0	0	0	0	0	0	0	0	0	0	0	0	0	0	0	0	0	0	0	0	0	0	0	0	0	0	0.00763836	0	0	0	0	0	0.00656461	0	0	0	0.00964966	0	0	0	0.00609833	0.0123907	0	0	0	0	0	0	0	0	0	0	0	0	0	0.00711327	0	0	0	0.0107167	0.00588821	0	0	0	0	0	0	0	0	0	0	0	0	0	0	0	0	0	0	0.00855269	0	0	0	0	0	0.00967317	0	0	0	0	0.0265313	0	0	0.0215789	0	0	0.0291121	0	0	0	0	0	0.0210327	0.0127515	0	0	0	0.00712297	0	0	0	0	0	0	0	0.0106618	0.0335944	0	0	0.0088701	0	0	0.00936055	0	0	0	0	0	0	0.0382889	0.03484	0	0	0	0	0	0	0	0	0	0	0	0	0	0	0	0	0	0.0158552	0	0	0	0	0	0	0	0	0	0	0.0061439	0	0	0.00633709	0.00617475	0	0	0	0	0	0	0	0	0	0	0	0	0	0.00689315	0	0	0.00550715	0	0.0137276	0	0	0	0	0	0	0.00607308	0	0.0162946	0	0	0	0	0	0	0	0.00743505	0	0.00712415	0	0.00601046	0.0145993	0	0	0.00667809	0	0.00591408	0	0.00569998	0	0.0076452	0	0	0	0	0	0	0	0	0	0.00559736	0	0	0	0	0	0	0.0103205	0.0116761	0	0	0	0	0.0375144	0	0	0.0253857	0.00615111	0.0128659	0.025207	0	0	0	0.00756561	0	0	0	0	0	0	0	0.00696305	0	0	0	0.0801316	0	0	0.015261	0.0162704	0	0.0285596	0	0.0137628	0	0	0	0	0	0	0.0309825	0	0	0	0	0	0.00604141	0	0	0	0	0	0	0.0257278	0	0	0	0	0	0	0	0	0.0237484	0	0	0	0.0292637	0.00597218	0.00563678	0	0	0	0.00515724	0	0.00544866	0.0308226	0	0.02815	0	0.0087038	0.00767604	0	0	0	0.0108135	0	0	0	0.00732178	0.00666784	0	0	0	0	0	0	0	0	0	0	0	0	0	0	0	0	0	0	0	0	0.00687228	0	0.00699058	0	0	0	0	0	0.0131581	0	0	0.038824	0	0	0.0361899	0.0068319	0.00633277	0	0	0	0	0	0	0	0	0	0	0	0	0	0.00690741	0	0	0.0109176	0	0	0	0	0.00770705	0	0	0	0	0	0	0	0.00707613	0	0	0	0.00682487	0	0	0	0	0	0	0	0	0.00644021	0	0	0	0	0	0	0	0	0	0	0	0	0	0	0	0	0	0	0	0	0	0.00702784	0	0	0	0	0	0	0	0	0	0	0	0	0	0.00418805	0	0	0	0	0	0	0	0	0	0	0	0	0	0	0	0	0	0	0	0	0	0	0	0	0	0	0	0	0	0	0	0	0	0	0	0.00452075	0	0	0	0	0	0	0	0.00387323	0	0	0	0	0	0	0	0	0	0	0	0	0	0	0	0	0	0	0	0	0	0	0	0	0	0	0	0	0	0	0	0	0	0	0	0	0	0	0	0	0	0	0	0	0	0	0	0	0	0	0	0	0	0	0	0	0	0	0	0	0	0	0	0	0	0	0	0	0	0	0	0	0	0	0	0	0	0	0	0	0	0	0	0	0	0	0	0	0	0	0	0	0	0	0	0	0	0	0	0	0	0	0	0	0	0	0	0	0	0	0	0	0	0	0	0	0	0	0	0	0	0	0	0	0	0	0	0	0	0	0	0	0	0	0	0	0	0	0	0	0	0	0	0	0	0.00550426	0	0	0	0	0	0.00495538	0	0	0.00609814	0	0	0	0.00466148	0	0	0	0	0.00493066	0	0	0	0	0	0	0.00518209	0	0	0	0	0	0	0	0.00555733	0	0	0	0	0	0	0	0	0	0	0	0	0	0	0	0	0	0	0	0	0	0	0	0	0	0	0	0	0	0	0	0	0	0	0	0	0	0	0	0	0	0	0	0	0	0	0	0	0	0	0	0	0	0	0	0	0	0	0	0	0	0	0	0	0	0	0	0	0	0	0	0	0	0	0	0	0	0	0	0	0	0	0	0	0	0	0	0
SGB_459	T1900045567_YK20190261_bin.18	0.00683173	0.0134965	0.00563392	0.0151079	0.00832267	0.00689323	0.00706892	0.00484028	0.00485824	0.0127984	0.0207017	0.014447	0.0309766	0.00803446	0.00950307	0.0221598	0.00730466	0.0614464	0.0144216	0.00677396	0.0263783	0.00622797	0.00474759	0.0366302	0.0531628	0.00951597	0.00832989	0.011013	0.0140867	0.00435671	0.0206833	0.00690605	0.00522259	0.0168915	0.0127174	0.0235701	0.0102344	0.00644724	0.0260996	0.0284523	0.0325574	0.0496785	0.038168	0.0122132	0.0209892	0.0777259	0.0131283	0.051069	0.0118118	0.0144945	0.0824913	0.00546121	0.0538741	0.0253243	0.0419376	0.0473293	0.0117986	0.0490894	0	0.0363867	0.00632949	0.0471386	0.0300914	0.0335154	0.00790842	0.0107526	0.0102125	0.00941368	0.0116806	0.0128552	0.011324	0.0465723	0.0605079	0.0345394	0.0744068	0.0324351	0.00758477	0.0396732	0	0	0	0.030992	0.0111395	0	0	0.023003	0.0113007	0	0.0104124	0	0.0543663	0.0733605	0.0587983	0	0.0462511	0	0	0	0	0.0954032	0.0407848	0	0.0404753	0.0350548	0	0.0146025	0.013687	0.0267664	0.0209718	0.0202763	0.0634767	0.0087936	0.00599401	0	0.00909817	0.0455485	0.00946404	0	0	0	0	0	0.0332012	0.0280724	0	0.0428636	0.00822318	0.0043543	0.0211833	0.0212939	0.0284132	0.00452559	0	0.00916219	0.0457279	0	0.00581268	0	0.0101455	0.00685334	0.0119467	0.00896416	0.00988933	0	0.0318401	0	0.0101207	0.00728343	0	0.00909807	0.0223275	0.03165	0	0.00508345	0	0.00473135	0.00569452	0.028232	0.0138172	0.00587518	0.0244241	0.00394626	0.0114417	0.031772	0	0.0048232	0.0411606	0.0203491	0	0.0199084	0.00450145	0.00385695	0.0344488	0.0225043	0.00868546	0	0.00455245	0.0361549	0.0283742	0.0394086	0.00475047	0.00497784	0.0141413	0	0.00494248	0.0252951	0.0654789	0.0201683	0.00771016	0.106222	0.0227905	0.00522319	0.00859162	0.00599039	0.03086	0.0173264	0	0.0259139	0.0182327	0.00574301	0.00768668	0.00835773	0.0145509	0.00504881	0.0163849	0.00787065	0.00640579	0	0.0427981	0	0.00681767	0.00484293	0.00492827	0.00616398	0.00522409	0.00687949	0.00641001	0.00513573	0.00426592	0.00870596	0.00518665	0.0101856	0.00704463	0	0.00712561	0.00511035	0.00472716	0.0054568	0.007115	0	0.00518932	0.0425167	0.0187225	0.00597177	0.0058806	0.0710261	0.00993393	0.0672783	0.00419682	0.00740705	0	0.00607696	0	0.0518032	0.00494818	0.068358	0.0121717	0.0147458	0.022116	0.00884219	0.0218685	0.0221248	0.00888385	0.0554823	0.0347291	0	0.0222544	0.0295914	0.00731156	0.0658625	0.0137162	0.0407313	0.00609901	0.00839953	0.0185558	0.00696034	0.0227402	0.010506	0.00635623	0.0549701	0.00762629	0.0238488	0.0346941	0.0840182	0.0386791	0.0171626	0.0226417	0.017568	0.00446131	0.0117918	0	0.00679726	0	0.00515717	0.0335636	0.0393776	0.0841456	0.0467437	0.0391868	0	0	0.00480579	0.016262	0.00717841	0.00849074	0.0174058	0.0369801	0.00512538	0.00602084	0	0.00637356	0.0495162	0.0277493	0	0.032001	0.0262203	0.00740896	0.0354784	0.0110213	0.00486739	0.00801063	0.00746345	0.00708656	0.0255678	0.0226955	0.0221507	0.0198009	0.0516794	0.0162459	0.0101391	0.0165487	0.0163381	0.00500139	0.0386878	0.0215376	0.0190497	0.0381906	0.0184218	0.0142509	0.0188584	0.0719275	0.00914907	0.04715	0.0216859	0.0141103	0.0386645	0.0162576	0.0183133	0.0382586	0.0180719	0.0144308	0.0229249	0.010781	0.0890443	0.0430334	0.0848881	0.0146736	0.0290965	0.0418288	0.0153492	0.0868592	0.00978034	0.017	0.00819853	0.030681	0.0427913	0.00843294	0.0417757	0.0200536	0.0272901	0.0661424	0.00862535	0.0313201	0.0151009	0.0252401	0.0308105	0.0103126	0.00599387	0	0	0	0	0	0	0	0	0	0	0	0	0	0	0	0	0	0	0	0	0	0	0	0	0	0	0	0	0	0	0	0	0	0	0	0	0	0	0	0	0	0	0	0	0	0	0	0	0.00949227	0.00899937	0.0740935	0	0	0	0.00557532	0	0	0	0.0259786	0	0	0.00593501	0.0210598	0	0	0.0120262	0.00616978	0.0122345	0	0.0973504	0.0084348	0	0.0114609	0.0130554	0	0	0	0.0879936	0	0	0	0	0.0653412	0	0	0	0	0.04646	0	0	0.0490155	0	0	0.0190989	0	0	0.0065757	0	0	0	0	0	0	0.0892298	0	0	0.00632157	0	0	0	0	0	0	0	0	0	0.0210797	0	0	0.0150076	0.0447532	0	0	0	0	0	0	0	0.00964571	0.00755814	0.0106753	0	0	0	0	0	0	0.00949953	0.0925126	0	0	0.0863262	0.00781365	0.0965574	0	0.0909496	0.0962031	0	0	0.0908099	0	0.00547059	0	0	0.0582842	0	0	0	0	0	0	0	0	0	0	0.0106106	0	0	0	0.0111893	0	0.00998665	0	0	0.0918916	0	0.0626545	0	0	0	0	0	0	0.00542842	0	0	0	0	0	0	0.00658308	0	0	0.00729013	0	0	0	0	0	0	0	0	0	0	0	0	0	0	0.0312449	0	0	0	0.00619359	0	0	0	0	0	0	0.028754	0.0252878	0	0	0.0250913	0	0	0	0	0	0	0	0	0	0	0	0	0.0310658	0	0.0292658	0	0	0	0	0	0	0	0	0	0	0	0	0	0	0	0	0	0	0	0	0	0	0	0	0	0	0	0	0	0	0	0	0	0	0	0	0	0	0	0	0	0	0	0	0	0	0	0	0	0	0	0	0	0	0	0	0	0	0	0	0	0	0	0	0	0	0	0	0	0	0	0	0	0	0	0	0	0	0	0	0	0	0	0	0	0	0	0	0	0	0	0	0	0	0	0.00489179	0	0	0	0	0	0	0	0	0	0	0	0	0	0	0	0	0	0.00468643	0	0	0	0	0	0	0	0	0	0	0	0	0	0	0.0750263	0.0284025	0.0230324	0.00801702	0.00649551	0.0315126	0.051227	0.0105955	0.0127314	0	0.0230056	0.0725496	0.073716	0.0208749	0.0510515	0.0134898	0.0179624	0	0.0314327	0.0550741	0	0.0252211	0.0202928	0	0.0343548	0.0361288	0.0343382	0.00548182	0.0234642	0.00746675	0	0.0511295	0.0223797	0.0381588	0.0390955	0.0358115	0.00497846	0.0399684	0.0342208	0.0381305	0	0	0.03495	0	0	0	0	0	0	0.0372882	0	0	0.0331154	0	0	0	0	0.00467802	0	0	0	0	0.01569	0	0	0.0101414	0	0.0233924	0.00863157	0.00943178	0.0883318	0	0.0456661	0.0159099	0.0236095	0	0.0104891	0	0.0269424	0.010061	0	0.0096513	0.0100142	0.089712	0.0755679	0.0214783	0	0	0	0	0	0	0	0.00599272	0.0540993	0.0284706	0.00615438	0.0211225	0	0	0.00625211	0	0	0	0	0.048019	0	0	0	0.00670723	0	0	0	0	0	0	0	0.0451948	0.00525525	0.0102551	0.0055459	0	0	0	0	0	0	0	0	0	0.0052719	0	0	0	0	0	0	0.00524637	0	0	0	0	0	0	0	0.00853143	0	0	0.00794876	0	0	0.00996523	0.00802255	0	0	0	0	0.00854552	0.0734565	0	0.00758535	0.00634506	0.00849461	0	0	0	0.0130477	0	0	0.0209978	0	0.0238407	0.0269633	0.00525267	0.0561539	0.00935032	0	0.0106324	0.0663092	0.00891971	0.00550886	0.00530912	0.0267633	0	0.00615452	0.00806974	0.0123785	0.160052	0.0211249	0.00615438	0	0	0	0.00527129	0	0.00951709	0	0.00508383	0	0	0	0	0	0.0150535	0	0	0	0	0	0.0108427	0.0145521	0	0.0273307	0	0	0	0	0	0	0.0289773	0	0	0	0	0.0275471	0	0	0.00538942	0	0	0	0.0270687	0	0	0	0	0	0	0.0133625	0	0	0.00591131	0.00998393	0	0	0	0	0	0	0	0.006684	0	0	0	0	0	0	0	0.0099666	0	0	0	0	0.0092113	0	0	0	0	0.00762042	0	0	0	0	0	0	0	0.00504039	0	0	0	0.0090246	0	0.00882343	0.00910451	0	0.0049027	0	0	0	0	0	0	0	0	0.0321136	0	0	0	0.0156187	0	0	0	0.0185541	0	0	0	0.00709713	0	0	0	0	0	0	0	0	0	0	0	0.00865428	0	0	0	0	0	0	0	0	0	0.0368902	0	0.0209373	0.035943	0	0.0281977	0.00884099	0.0104604	0.0071261	0.0202185	0	0.0201352	0.00542288	0	0.0052243	0.0145303	0	0.00519478	0	0.036496	0.00675364	0.00960949	0	0	0	0	0	0.0493146	0.0274112	0.105324	0	0.00498599	0.0228941	0.074412	0.00454769	0.0161052	0.0558854	0	0	0.00980945	0.0200673	0.069632	0.37021	0.0781638	0	0	0.0200566	0.0253073	0.023942	0	0.0807587	0.100289	0.0328487	0.0261525	0	0.073965	0	0.016309	0.0609474	0	0.0232774	0.0479393	0.0032244	0	0.0300484	0.0390907	0	0.00357241	0	0.00505756	0.0346946	0.0601985	0.145897	0	0.0254501	0.00458214	0.0517339	0.00929108	0	0.0217882	0	0	0	0.00546607	0.0230356	0.00410415	0	0.00342094	0	0	0.0275685	0.0586855	0.00913368	0.0457993	0	0.0140459	0	0.063572	0.00657694	0	0	0.0222289	0	0.0152605	0	0	0	0.0258413	0	0	0	0	0.00655596	0	0	0	0.103591	0.0126176	0	0.0106737	0.00604723	0	0.00715224	0.0213986	0	0.0198444	0.00918389	0	0.0251195	0.0126572	0	0.00870038	0	0.0055447	0	0.0053414	0.0040692	0	0	0	0.00773529	0	0	0	0	0	0.034989	0	0	0	0	0	0	0.0152568	0	0.0130964	0.023588	0	0	0	0	0.0107256	0	0.0295625	0.00435397	0	0.0478921	0	0.0210313	0	0	0.0185797	0	0.00462443	0	0	0.00727584	0	0.0457054	0.0156437	0	0.0313933	0.00702441	0.0190599	0	0.107595	0.0104052	0.0133224	0	0.0108621	0	0	0.00661675	0.0107352	0	0	0	0	0.0326789	0	0.00550107	0.00500643	0	0	0.0376952	0	0	0	0	0	0.034461	0	0	0	0	0	0	0	0	0.00740804	0.0586752	0.00679907	0	0	0.00744132	0.0293312	0.00447973	0	0	0.00354531	0	0	0.0198846	0	0	0	0	0.0123202	0	0	0	0.145826	0	0.0149336	0.0180453	0	0	0	0	0	0	0	0	0	0	0	0	0	0	0	0	0	0.0299856	0.0199063	0.0126824	0.136412	0	0.101402	0	0	0	0	0.0868392	0.0939409	0	0	0.0230133	0.00381054	0	0	0	0	0	0.00442838	0.0322062	0.0107111	0.0101986	0.014425	0	0.0848008	0	0.00940234	0.0105044	0.0080624	0	0.00954886	0.0158976	0.0601484	0.016403	0.0104434	0.0230656	0.0216121	0	0.00573064	0.0364629	0	0.00429241	0	0	0.0337932	0.0291663	0	0	0	0	0.0445691	0	0.00403758	0.0236541	0	0.0754082	0.00978529	0.0350253	0.0210774	0.0127402	0.0102254	0.00891066	0.039801	0.013469	0.0153888	0	0.0130837	0.0179242	0.0303384	0.00924427	0.0456085	0	0.011844	0.0111375	0.0104051	0	0.0659049	0.00759318	0	0	0.00344844	0.018997	0.0124119	0.020737
SGB_460	T1900045567_YK20190261_bin.30	0	0	0	0	0	0	0	0	0	0	0	0	0	0	0	0	0	0	0	0	0	0	0	0	0	0	0	0	0	0	0	0	0	0	0	0	0	0	0	0	0	0	0	0	0	0	0	0	0	0	0	0	0	0	0	0	0	0	0	0	0	0	0	0	0	0	0	0	0	0	0	0	0	0	0	0	0	0	0	0	0	0	0	0	0	0	0	0	0	0	0	0	0	0	0	0	0	0	0	0	0	0	0	0	0	0	0	0	0	0	0	0	0	0	0	0	0	0	0	0	0	0	0	0	0	0	0	0	0	0	0	0	0	0	0	0	0	0	0	0	0	0	0	0	0	0	0	0	0	0	0	0	0	0	0	0	0	0	0	0	0	0	0	0	0	0	0	0	0	0	0	0	0	0	0	0	0	0	0	0	0	0	0	0	0	0	0	0	0	0	0	0	0	0	0	0	0	0	0	0	0	0	0	0	0	0	0	0	0	0	0	0	0	0	0	0	0	0	0	0	0	0	0	0	0	0	0	0	0	0	0	0	0	0	0	0	0	0	0	0	0	0	0	0	0	0	0	0	0	0	0	0	0	0	0	0	0	0	0	0	0	0	0	0	0	0	0	0	0	0	0	0	0	0	0	0	0	0	0	0	0	0	0	0	0	0	0	0	0	0	0	0	0	0	0	0	0	0	0	0	0	0	0	0	0	0	0	0	0	0	0	0	0	0	0	0	0	0	0	0	0	0	0	0	0	0	0	0	0	0	0	0	0	0	0	0	0	0	0	0	0	0	0	0	0	0	0	0	0	0	0	0	0	0	0	0	0	0	0	0	0	0	0	0	0	0	0	0	0	0	0	0	0	0	0	0	0	0	0	0	0	0	0	0	0	0	0	0	0	0	0	0	0	0	0	0	0	0	0	0	0	0	0	0	0	0	0	0	0	0	0	0	0	0	0	0	0	0	0	0	1.54188	0	0.0761204	1.37639	0	0.0569716	0	0	0	0	0	0	0.174717	0	0	0	0	0	0.137899	0	0	0	0.00766178	0	0	0	0	0	0.059316	0	0.0125829	0.01545	0	0.260429	0.185945	0	0.0558877	0	0	0	0	0.00933985	0	0	0.0720642	0	0	0	0	0.00931282	0.0694435	0	0.00857208	0	0	0.140649	0	0	0	1.36704	0	0.475383	0.149513	0	0.00803462	0	0	0	0	0	0	0	0	0.472139	0	0.254861	0	0.137903	0	0	0	0	0.259098	0	0.144951	0	0	0	0	0	0	0.00825998	0	0	0	0	0	0	0	0.0815467	0	0	0	0	0	0.091212	0.0085723	0	0	0.00799459	0	0	0	0	0.0145265	0	0.0185577	0.152998	0.0646581	0	0	0.478269	0	0	0.0166425	0	0	0	0	0	0.0110722	0	0	0.00751889	0.0108322	0	0	0	0.012502	0	0.0110074	1.5515	0.0260803	0.0162503	0.0177621	0.0276125	0.0103162	0.0118577	0.0512192	0	0.046753	0.0103937	0.0150492	0.025642	0	0.0441146	0.0231767	0.0142577	0.00854808	0	0.0601097	0.0139154	0.0356242	0	0.046433	0.054735	0.0429648	0.0252582	0.0140226	0.0126592	0.045475	0.00963346	0.0174531	0.0221231	0.0305728	0.0239925	0.00828001	0.0132158	0.0376362	0.0125499	0.0139911	0	0.107498	0.0330059	0.0139773	0.054567	0.0128771	0	0	0	0	0	0	0	0	0	0	0	0	0	0	0	0	0	0	0	0	0	0	0	0	0	0	0	0	0	0	0	0	0	0	0	0	0	0	0	0	0	0	0	0	0	0	0	0	0	0	0	0	0	0	0	0	0	0	0	0	0	0	0	0	0	0	0	0	0	0	0	0	0	0	0	0	0	0	0	0	0.0124473	0	0	0.0136009	0	0.0961394	0	0.0741282	0.0113405	0.0115155	0	0	0	0	0.0113289	0	0	0	0	0.00708408	0	0.0101909	0	0.0945611	0	0	0	0.09452	0	0	0.0690486	0.094146	0	0	0	0	0	0	0.0110392	0	0.0965553	0	0.0108711	0	0.0107592	0.0103879	0	0.00971928	0.0111464	0	0	0.040545	0	0	0	0	0	0.0273845	0	0	0	0.172523	0.0429063	0	0	0.009678	0	0	0.00802126	0	0	0.0116448	0.0388003	0	0.0354016	0.0453918	0.0295794	0	0	0	0.0342582	0	0	0.0399043	0	0.0106602	0.0301307	0.0104289	0	0.0665598	0.00809875	0.113884	0.0648987	0.00897245	0	0.0105521	0	0	0.354533	0.010903	0.0411381	0.0690987	0	0	0.154511	0.118373	0.0091999	0	0	0	0	0	0	0	0.257973	0	0	0	0	0.146224	0	0	0	0	0	0.00977563	0	0	0	0	0	0	0	0	0	0.0407823	0.0378531	0	0	0	0	0.0168694	0	0	0.0155773	0	0	0	0.0171772	0.00639516	0.0378282	0	0	0.0315029	0.0160088	0.0651588	0	0	0.00775706	0.137349	0.0451433	0.14121	0.00691804	0.0918015	0.0843112	0.0314061	0	0	0.00627135	0.0181002	0	0	0.127857	0	0.0160972	0.0211518	0.210298	0.137915	0	0.292823	0.123301	0	0.0136837	0.0189422	0.0276839	0	0.0344264	0.0570407	0.0146053	0.123491	0.0512975	0.0563001	0.0334028	0	0	0.044682	0	0	0.217196	0	0	0.0155026	0	0.144956	0	0	0	0	0.0191001	0	0	0.0161074	0.0652376	0	0.00737827	0.0223431	0.00761019	0.0719415	0.0428051	0	0.172986	0.0698968	0	0.0321873	0.0444267	0.0169892	0	0.0456375	0.022872	0	0.0108987	0	0.244612	0.0387707	0.00749933	0.220067	0.0219026	0.302183	0	0	0.0218869	0.28175	0	0.0132846	0.0468168	0	0	0	1.04432	0.00787394	0	0	0.00665844	0.00852671	0	0.028291	0	0	0	0	0.0847358	0.188592	0.166665	0.00774006	0.185688	0	0	0.0764842	0	0	0.185682	0.17378	0.0984535	0.0331817	0.197888	0	0.17647	0	0.171682	0.0909861	0.161282	0.0071471	0.160214	1.08152	0.0278611	1.05856	0	0	0.0712158	0	0.029936	0.0153721	0.0372436	0	0.210989	0	0.00788589	0.00964778	0	0	0.0123985	0	0	0.156863	0.0273301	0.0935093	0.0280752	0.0198438	0.00870363	0.0175826	0.154588	0	0.0268425	0.0612344	0	0.0364552	0.150151	0	0.00871533	0.0333052	0.00757818	0	0.0175563	0.00789189	0.0790025	0.0172882	0.0359247	0	0.0263831	0.0072652	0	0	0.00709339	0	0.103077	0	0.148134	0.0143717	0.0285271	0.0122928	0.0293315	0.0290012	0	0	0	0	0	0	0	0.0548491	0.0719442	0	0	0.0168836	0	0	0	0.073948	0	0.0566919	0.0275405	0.0224814	0	0.0968889	0	0	0	0	0.0260033	0	0.0123524	0.0217327	0.0878173	0	0	0	0	0	0	0.0808017	0	0	0.0467806	0.0238695	0.855416	0	0	0	0	0	0	0	0	0	0	0	0	0	0	0	0	0	0	0	0	0	0	0	0	0	0	0	0	0	0	0	0	0	0	0	0	0	0	0	0	0	0	0	0	0	0	0	0	0	0	0	0	0	0	0	0	0	0	0	0	0	0	0	0	0	0	0	0	0	0	0	0	0	0	0	0	0	0	0	0	0	0	0	0	0	0	0	0	0	0	0	0	0	0	0	0	0	0	0	0	0	0	0	0	0	0	0	0	0	0	0	0	0	0	0	0	0	0	0	0	0	0	0	0	0	0	0	0	0	0	0	0	0	0	0	0	0	0	0	0	0	0	0	0	0	0	0	0	0	0	0	0	0	0	0	0	0	0	0	0	0	0	0	0	0	0	0	0	0	0	0	0	0	0	0	0	0	0	0	0	0	0	0	0	0	0	0	0	0	0	0	0	0	0	0	0	0	0	0	0	0	0	0	0	0	0	0	0	0	0	0	0	0	0	0	0	0	0	0	0	0	0	0	0	0	0	0	0	0	0	0	0	0	0	0	0	0	0	0	0	0	0	0	0	0	0	0	0	0	0	0	0	0	0	0	0	0	0	0	0	0	0	0	0	0	0	0	0	0	0	0	0	0	0	0	0	0	0	0	0	0	0	0	0	0	0	0	0	0	0	0	0	0	0	0	0	0	0	0	0	0	0	0	0	0	0	0	0	0	0	0	0	0	0	0	0	0	0	0	0	0	0	0	0	0	0	0	0	0	0	0	0	0	0	0	0	0	0	0	0
SGB_461	T1900045568_YK20190262_bin.278	0	0	0	0	0	0	0	0	0	0	0	0	0	0	0	0	0	0	0	0	0	0	0	0	0	0	0	0	0	0	0	0	0	0	0	0	0	0	0	0	0	0	0	0	0	0	0	0	0	0	0	0	0	0	0	0	0	0	0	0	0	0	0	0	0	0	0	0	0	0	0	0	0	0	0	0	0	0	0	0	0	0	0	0	0	0	0	0	0	0	0	0	0	0	0	0	0	0	0	0	0	0	0	0	0	0	0	0	0	0	0	0	0	0	0	0	0	0	0	0	0	0	0	0	0	0	0	0	0	0	0	0	0	0	0	0	0	0	0	0	0	0	0	0	0	0	0	0	0	0	0	0	0	0	0	0	0	0	0	0	0	0	0	0	0	0	0	0	0	0	0	0	0	0	0	0	0	0	0	0	0	0	0	0	0	0	0	0	0	0	0	0	0	0	0	0	0	0	0	0	0	0	0	0	0	0	0	0	0	0	0	0	0	0	0	0	0	0	0	0	0	0	0	0	0	0	0	0	0	0	0	0	0	0	0	0	0	0	0	0	0	0	0	0	0	0	0	0	0	0	0	0	0	0	0	0	0	0	0	0	0	0	0	0	0	0	0	0	0	0	0	0	0	0	0	0	0	0	0	0	0	0	0	0	0	0	0	0	0	0	0	0	0	0	0	0	0	0	0	0	0	0	0	0	0	0	0	0	0	0	0	0	0	0	0	0	0	0	0	0	0	0	0	0	0	0	0	0	0	0	0	0	0	0	0	0	0	0	0	0	0	0	0	0	0	0	0	0	0	0	0	0	0	0	0	0	0	0	0	0	0	0	0	0	0	0	0	0	0	0	0	0	0	0	0	0	0	0	0	0	0	0	0	0	0	0	0	0	0	0	0	0	0	0	0	0	0	0	0	0	0	0	0	0	0	0	0	0	0	0	0	0	0	0	0	0	0	0	0	0.00920764	0.0125493	0.0198988	0.00672715	0.0125366	0.00913014	0	0	0.00645171	0.00996788	0.0084799	0	0.00728482	0.0273821	0.00924468	0.00724196	0.00813698	0.00697423	0	0.00845646	0.013289	0.00783695	0	0.0141916	0	0	0	0	0.00962099	0	0.00696466	0.0106075	0	0.00793704	0	0.028167	0	0	0	0.0245495	0.00840219	0	0	0.0146426	0	0	0	0	0.0102077	0.008953	0	0.00677617	0	0.00692387	0.00636982	0.0229782	0.0108243	0.00702267	0	0.0213078	0.0118725	0.00716416	0.00891287	0.00997765	0.00812701	0	0.0148938	0.023557	0.00712604	0	0.0224453	0.00854131	0.00748716	0.00951356	0.00861693	0	0	0	0.00927512	0.0160915	0	0	0	0	0.0197152	0.00999213	0.0159829	0	0.00797528	0	0	0.0227646	0	0.00766805	0	0	0	0	0	0.0094703	0.00708202	0.00730463	0	0.0265563	0	0.00795345	0.0271735	0	0	0.0148746	0	0.00755997	0.00977523	0	0.00776918	0.0113215	0	0	0.00892469	0.00670647	0	0.0128765	0.0104131	0	0	0.00986357	0	0.0119156	0	0.0068014	0	0.043671	0	0	0.0281973	0.0109313	0.00711865	0.112435	0.0137993	0	0.0164209	0	0.0755329	0	0.0156955	0.0126178	0	0	0	0.0135498	0	0.0136824	0	0	0	0.0174728	0.0128971	0.00781931	0	0	0	0	0	0	0	0	0	0	0.0123827	0	0	0	0	0	0	0	0.0165839	0	0	0	0	0	0.0099395	0.0105062	0	0	0	0	0	0	0	0	0	0	0	0	0	0	0	0	0	0	0	0	0	0	0	0	0	0	0	0	0	0	0	0	0	0	0	0	0	0	0	0	0	0	0	0	0	0	0	0	0	0	0	0	0	0	0	0	0	0	0	0	0	0	0	0	0	0	0	0	0	0	0	0	0	0	0	0	0	0	0	0	0	0	0	0	0	0	0	0	0	0	0	0	0	0	0	0	0	0	0	0.013002	0	0	0.0396171	0.0103173	0.016418	0	0	0	0	0	0	0	0	0	0	0	0	0.0191203	0	0.011903	0	0	0	0	0	0	0	0	0	0	0.0386493	0	0.00659945	0	0	0.00659114	0	0	0	0	0	0	0	0	0	0	0.0313873	0	0	0	0	0	0	0	0	0	0.0112004	0	0.00768508	0	0.00715684	0	0	0	0.012948	0	0	0.0125261	0.0138216	0.0148671	0.0258201	0.0156906	0	0.02828	0.0131943	0	0.0374625	0.0131623	0.0219268	0.0132196	0.0162168	0.00874811	0.0126628	0.0144104	0.0227307	0.0343061	0	0.0114065	0	0	0	0.0107045	0.0180539	0.0143849	0	0.00635612	0.0159876	0.00925239	0.00966477	0.0107606	0.015251	0.0484262	0.0138971	0.0312769	0.0449972	0.0432817	0.0150839	0	0.0577075	0.0194944	0.016787	0.0837742	0.0305491	0.0278684	0.0231657	0.0140519	0.0124238	0	0	0.00650507	0.00608406	0.0306091	0	0.00719321	0.00626395	0.0151098	0.00711466	0	0.0135506	0	0.00588423	0.0218407	0.017095	0.023474	0.00605441	0.0334876	0.0347563	0	0	0.0196344	0	0.00907433	0	0.0139919	0.00971112	0.0143206	0.00726305	0.0354119	0.00667111	0	0.0100973	0.00727926	0.0119763	0.0144269	0	0.0090119	0.0141525	0.00867309	0.00840616	0.0135671	0.0195445	0.012695	0.0167697	0.0106947	0.0146125	0.00877371	0.0085634	0.0157203	0	0.012273	0	0	0.00827398	0.0130282	0	0	0.0089911	0.00686512	0	0.011095	0	0.00799351	0.0158786	0.00720089	0	0	0	0.00936076	0	0.0172556	0	0	0	0.0066681	0	0.0121118	0	0.00736086	0.0139254	0.00721861	0.0154918	0	0.023551	0	0.00803549	0.0137413	0	0	0.00783995	0	0.0140938	0.00886786	0.00652719	0	0.0104458	0	0	0.0112214	0.0220001	0	0.0917989	0.0129296	0	0	0.00764875	0.009781	0	0	0.0283034	0	0	0	0	0	0	0	0	0.00922842	0	0	0	0	0	0	0	0.0112727	0.00743582	0	0	0	0	0	0	0	0.0128237	0	0	0	0.0121872	0	0.00756383	0	0	0	0.0069058	0	0.00749907	0	0	0	0	0	0	0	0.00788633	0.00978017	0.00756592	0.0119326	0.00638006	0	0	0	0	0.0121168	0.0125007	0	0	0.00802862	0	0	0.00938391	0	0.0188939	0.00879119	0.00847291	0	0	0	0.0125034	0.00941905	0.00846081	0.0130314	0	0.010068	0	0.0132107	0	0.0149229	0	0	0.00696508	0	0.00951661	0	0	0	0	0	0.00923807	0	0.00832428	0.0109888	0	0.00833571	0	0	0	0	0	0	0	0.012149	0	0.00541964	0	0	0	0	0	0	0	0	0	0	0	0	0	0.00680233	0	0	0.0069519	0.0129157	0	0	0	0	0	0	0	0	0	0	0	0	0	0	0.00959182	0.0122391	0.00758055	0.0142305	0.00986657	0.0486764	0.00939551	0.0105579	0	0	0	0	0	0	0	0	0	0	0	0	0	0	0	0	0	0	0	0	0	0	0	0	0	0	0	0	0	0	0	0	0	0	0	0	0	0	0	0	0	0	0	0	0	0	0	0	0	0	0	0	0	0	0	0	0	0	0	0	0	0	0	0	0	0	0	0	0	0	0	0	0	0	0	0	0	0	0	0	0	0	0	0	0	0	0	0	0	0	0	0	0	0	0	0	0	0	0	0	0	0	0	0	0	0	0	0	0	0	0	0	0	0	0	0	0	0	0	0	0	0	0	0	0	0	0	0	0	0	0	0	0	0	0	0	0	0	0	0	0	0	0	0	0	0	0	0	0	0	0	0	0	0	0	0	0	0	0	0	0	0	0	0	0	0	0	0	0	0	0	0	0	0	0	0	0	0	0	0	0	0	0	0	0	0	0	0	0	0	0	0	0	0	0	0	0	0	0	0	0	0	0	0	0	0	0	0	0	0	0	0	0	0	0	0	0	0	0	0	0	0	0	0	0	0	0	0	0	0	0	0	0	0	0	0	0	0	0	0	0	0	0	0	0	0	0	0	0	0	0	0	0	0	0	0	0	0	0	0	0	0	0	0	0	0	0	0	0	0	0	0	0	0	0	0	0	0	0	0	0	0	0	0	0	0	0	0	0	0	0	0	0	0	0	0	0	0	0	0	0	0	0	0	0	0	0	0	0	0	0	0	0	0	0	0	0	0	0	0	0	0	0	0	0	0	0	0	0	0	0	0	0	0	0
SGB_462	T1900045569_YK20190263_bin.124	0.0168119	0.0068494	0.00527481	0.0108364	0	0.00639609	0.0160977	0.00540768	0	0.0058409	0.00873283	0.00933624	0.00677871	0.00928842	0.005886	0.00465566	0.00961744	0.00880701	0.0106609	0.0181828	0.00938719	0.00591611	0	0.00851432	0.0047216	0.00444981	0.00510213	0.00659158	0.0104444	0.00874774	0.00852215	0.00739189	0.00468332	0.0059785	0.00664178	0.00751589	0	0.00663091	0.00568633	0.0104558	0.0116098	0.00725385	0	0.00835053	0.0122145	0.00477814	0	0	0	0.0047127	0.00549407	0.00465244	0.00786056	0	0.0134598	0	0	0.00757829	0.00449801	0.0114021	0.00464033	0.00786071	0.00434289	0	0	0	0	0	0.00490335	0.00421686	0.00585637	0.00642585	0.00527422	0	0	0.00513282	0	0.0150462	0	0	0	0	0	0	0	0	0.0043314	0	0	0	0	0	0	0	0	0	0	0	0	0	0	0	0	0.00489801	0	0.00573955	0.0107914	0	0	0	0	0	0	0	0	0	0	0	0	0	0	0	0.00480331	0	0	0	0	0	0.0045215	0	0.00523924	0	0	0	0	0	0.00750775	0	0.00555125	0	0.0119613	0.0113578	0.00505259	0	0.00823986	0	0.0120977	0.00565865	0	0.00557101	0.00511928	0.00680689	0	0.00491469	0	0	0.00553669	0.00620565	0.00456768	0.0056192	0.0107484	0.00499451	0.00498713	0	0	0.00437099	0.00869214	0.00416639	0	0	0.00487453	0.00589433	0.00584595	0.0134208	0.00999199	0	0.00518149	0.00552884	0	0.00598691	0.00436833	0.00563989	0	0.0048224	0.00633487	0.0059233	0.00713665	0	0.00616741	0.00845779	0.00408834	0	0.00831733	0.00541545	0	0.0066725	0	0.00677642	0	0	0	0.00511625	0	0	0	0.00876011	0.00703141	0	0	0	0.00870622	0.00616927	0	0	0	0	0.00703964	0.00571146	0	0.00943187	0	0	0.00830467	0	0.00617372	0	0	0	0.00938017	0	0	0	0	0.00669861	0.00527824	0.00988786	0	0.00971496	0	0.00529109	0	0	0.00435165	0.00883792	0	0.00792517	0.0091371	0.00639576	0.00528897	0.00687229	0	0	0	0.00918336	0.00608356	0	0.00692588	0	0	0.00868465	0.00651173	0.0151272	0	0.0113575	0.00499194	0	0.00631327	0	0	0.00840105	0	0	0.00455964	0	0.00537148	0	0	0	0	0	0	0.00694413	0	0	0	0.00469367	0	0	0.00503687	0	0	0	0	0	0.00754805	0	0	0	0	0	0	0	0	0	0	0	0.00704487	0	0	0	0.00731176	0	0	0.00634499	0	0	0	0.00844737	0	0	0	0.00610853	0.00539058	0	0.00644127	0	0.00542851	0	0	0	0	0	0.00661355	0.00766409	0.00619756	0.0112039	0.00674489	0.00824202	0.00539006	0	0.00770072	0.0224938	0.0108264	0.00504616	0.00650114	0.00749951	0.0051189	0.00831015	0.00679911	0.00623467	0.00600686	0.00948359	0.00648307	0.00903932	0.00911392	0.00463842	0.00491542	0.00615816	0.00731458	0.00824565	0.00576424	0.00865625	0.0112275	0.00737144	0.00754984	0.00987836	0.00599141	0.00940618	0	0	0	0	0	0	0	0	0	0	0	0	0	0	0	0	0	0	0	0	0	0	0	0	0	0	0	0	0	0	0	0	0	0	0	0	0	0	0	0	0	0	0	0	0	0	0	0	0.00921065	0.0106551	0.184997	0.0282674	0.114636	0.0268988	0.0463383	0.118638	0.207706	0.0298538	0.0353128	0.0176894	0.198755	0.019606	0.0345877	0.0187629	0	0.20353	0.0189056	0.22502	0.00702303	0.0162532	0.0195824	0.0288273	0.20208	0.212241	0.00845268	0.00606954	0.00709342	0.0133875	0.00982104	0.00573943	0.038384	0.0183573	0.0536883	0.0607369	0.0258424	0	0	0.0273623	0.0395325	0.013156	0.0164829	0.00580614	0.0257977	0.0256731	0.0361203	0.0112261	0.0479165	0.00623006	0.0200476	0.0403637	0.0217509	0.0273612	0.0365222	0.0151917	0.0243983	0.00993422	0.0212941	0	0.0184537	0.0271524	0.0258831	0.125193	0.0254531	0.0922294	0	0.00661216	0.0255912	0.0126225	0.0241206	0.219618	0.0268727	0.0237595	0.0344485	0.0217462	0.0279009	0.0920439	0.0167987	0	0	0.0183543	0	0.010085	0.00642611	0.00695973	0	0.022279	0	0	0.014225	0.0218994	0.00570664	0.0153966	0.0236481	0.0158056	0.0235609	0.0164802	0.0155216	0.0117214	0.0155476	0.0139321	0.0238543	0.0462977	0.00952534	0.0169403	0.0178133	0.00920427	0.00607323	0	0.0244723	0.0271099	0.033159	0.0243878	0.0183082	0.00827105	0	0	0.10805	0	0.0617141	0.0165193	0.0352751	0	0.0069244	0.091122	0.016548	0.0102115	0.0512106	0	0.00911465	0.00654194	0.0553363	0.0896423	0.014024	0	0	0.0438368	0.012777	0.0613623	0.081578	0	0	0.026909	0.0466433	0.049603	0.0340261	0	0	0.0352246	0.0237253	0.135192	0.165499	0.121769	0.0311838	0.0201598	0.168136	0.0334141	0.0519021	0.0873648	0.17204	0.0893723	0	0	0.0413255	0	0.0196371	0	0.024505	0.0275423	0.0263313	0.172624	0.0936701	0	0.0848238	0.107864	0.0248087	0.0278835	0.0397189	0.117198	0	0	0.0245154	0.0201806	0	0.0466589	0.04937	0.0382343	0.130468	0.0854163	0.102611	0.0436302	0	0	0	0	0	0	0	0	0	0	0	0	0	0	0	0	0	0	0	0	0	0	0	0	0	0	0	0	0	0	0	0	0	0	0	0	0	0	0	0	0	0	0	0	0	0	0	0	0	0	0	0	0	0	0	0	0	0	0	0	0	0	0	0	0	0	0	0	0	0	0	0	0	0	0	0	0	0	0.0786948	0.0682657	0.037495	0.0203744	0.0660233	0.0621007	0.0485274	0.11829	0	0.0605854	0.061611	0.0535609	0.0398042	0.0413443	0.0420183	0.0612969	0.0511286	0.041844	0.0252185	0.0144302	0.0472175	0.0200454	0.064396	0.0242539	0.0470218	0.122972	0.0254909	0.0670899	0.00611623	0.0659453	0.0197983	0	0.0503844	0	0.0208739	0.0364256	0.0469966	0.0665769	0.078525	0.0641877	0.0693743	0.00521907	0.0205468	0.0642302	0.00496883	0.0587668	0.0525703	0.0147328	0.0551599	0.0360677	0.0549566	0.0220351	0.0233283	0.0284583	0.0264737	0.0558564	0.0512502	0.0540512	0.0199299	0.050136	0.0292876	0.094213	0.0264067	0.0505557	0.050926	0.037811	0.0607285	0.0543452	0.0218274	0.0466989	0.0251803	0.0481627	0.0606379	0.0216343	0.0246848	0.020455	0.0303101	0.0246676	0.172678	0.0883461	0.0314535	0.0256734	0.0367619	0.0772344	0.0207722	0.0736134	0.031919	0.0147483	0.0299422	0.0262823	0.0626249	0.0906517	0.0449635	0.0702854	0.0761317	0.0795418	0.0707432	0.283797	0.0959199	0.0585664	0.0661648	0.0146693	0.062898	0.0243239	0.291462	0.0413351	0.0449975	0.019912	0.0275974	0.103476	0.0443602	0.161537	0.0726811	0.0489006	0.0483417	0.0691136	0.133266	0.0426735	0.123127	0.019721	0.113324	0	0.0686962	0.0567431	0.124137	0.190136	0.145166	0.0788079	0.146788	0.134649	0.0785417	0.0797905	0.0220633	0.0166575	0.0399817	0	0.0434102	0.0392756	0.059508	0	0.0142754	0.0123364	0.0617142	0.019154	0.0439307	0.0672209	0.0411885	0.0136184	0.0379987	0.0652083	0.0320841	0.0372673	0.0605297	0.0580199	0.115164	0.0434766	0.0225665	0.0449417	0.0617143	0.0729448	0.0351555	0.0405204	0.0349775	0.0788362	0.135788	0.0495303	0.100855	0.0611843	0.0675093	0.106168	0.0576391	0.0447928	0.110548	0.0361058	0.0970554	0.00462058	0.0542103	0.0796993	0.0315007	0.063678	0.0100411	0.0344003	0.103037	0	0.0536215	0.0357794	0.113907	0.0333857	0.0341861	0.00523602	0.0350904	0.0362897	0.0367821	0.154252	0.0578544	0	0.0377872	0.0224167	0.050047	0.0726096	0.0665861	0.0237347	0.0404772	0.043258	0.181732	0.352897	0.204659	0.0177808	0.08166	0.0970643	0.0285546	0.022477	0.0963513	0.0801233	0.110318	0.0384339	0.155055	0.102199	0.0710173	0.0816908	0	0.0436991	0.107923	0.0357011	0.0481831	0.0843105	0.248458	0.105527	0.0248235	0.0878202	0.0364847	0.14654	0.0630527	0.0499535	0.117367	0.0567202	0.307107	0.101259	0.212715	0.0108598	0.129748	0.0883291	0.200423	0	0.0216174	0.014329	0.0562246	0.115243	0.0252462	0.0625481	0.00946931	0.0252951	0	0.0108022	0.088329	0.0600086	0	0.0226691	0	0	0.0849065	0.0363699	0.055997	0.00637485	0.00949986	0	0.0819455	0.083729	0.038566	0.0849381	0.102593	0.0553116	0.00448429	0.0365736	0	0.0550873	0.0578972	0.0048963	0.099864	0	0.0381416	0.00557502	0.0105348	0.00564663	0.0614175	0	0.0623786	0	0	0.122472	0.0155319	0.0184432	0.140215	0.0277688	0.0103526	0.0132997	0.0800392	0.0147113	0.0115557	0.0153937	0	0.0254952	0.017027	0.0638935	0.0465223	0.0134155	0.0800864	0.0176406	0.0317213	0	0.103691	0.0502668	0.031758	0.0134912	0.0175355	0	0.0170643	0.0913391	0	0.0128778	0.0146048	0.0108249	0.00939721	0.0300795	0.164413	0.00794787	0	0.0305341	0.0164752	0.0182087	0.0418961	0.0644478	0.0328387	0.0407012	0	0.00923984	0.0796385	0.04947	0.0388156	0.0128315	0.0393534	0.0140356	0.0132957	0.0162738	0.012095	0.00575684	0	0.00521845	0.0126767	0	0.0147836	0.0173772	0.016667	0.0184102	0.0144354	0.0213314	0	0	0.00983799	0	0.0257776	0.020016	0.0233324	0.0230339	0.00633478	0	0	0.0250084	0.00994248	0.0853819	0	0.0288591	0.0345417	0.00928777	0.0441806	0.00620406	0	0.0183857	0.0160947	0.00617965	0.0382518	0.0283119	0.135991	0.0249305	0.108826	0.0502185	0.0981498	0.017769	0	0.0187865	0.0166793	0	0.00479454	0	0	0	0	0	0	0	0.00506523	0	0	0	0.00520287	0	0	0	0.00517274	0	0	0	0	0	0.00334706	0	0	0.011649	0.00641495	0.00551225	0	0	0	0.00336675	0	0	0	0	0.011182	0.00440497	0	0	0	0	0	0	0	0	0	0	0	0	0	0	0	0	0	0.00391357	0	0	0	0	0	0	0.00487005	0	0.00551857	0.00404309	0.00374855	0.00510097	0	0.00442326	0	0	0.00399253	0	0	0	0.00371945	0	0	0.00678013	0.00584293	0	0	0	0	0	0	0.00643551	0	0.00527978	0	0	0	0	0	0	0	0	0.00598649	0.00493038	0	0	0	0	0.00876038	0	0	0	0	0	0	0.00642089	0	0	0	0	0	0.00475403	0	0	0.0080829	0.00990068	0	0	0	0.00502304	0	0	0	0	0	0	0	0	0	0.00506119	0	0	0	0	0	0	0	0.00481654	0	0	0	0	0	0	0	0	0	0	0	0	0.00922775	0	0	0	0	0	0	0	0	0.00499141	0	0	0	0	0	0	0	0	0	0	0	0	0	0	0	0	0	0	0	0.0055948	0.00997294	0.00448192	0	0	0	0	0	0	0	0	0	0	0	0.00482113	0	0	0	0	0	0	0.00640187	0	0	0	0	0	0	0	0.00735765	0.00474186	0	0	0	0	0	0	0	0	0.0051642	0	0	0	0	0	0	0	0	0	0	0	0	0	0	0	0	0	0.00456664	0	0.00634274	0	0	0	0	0	0	0	0	0	0	0	0.00972094	0	0	0	0	0	0	0	0.00387147	0	0	0	0	0.00558938	0	0.00563173	0	0	0	0	0.0237389	0	0	0	0	0.00481952	0	0	0	0	0.00762287	0	0	0	0	0	0.00414627	0.00419556	0	0	0	0	0	0	0	0.00561792	0	0	0.00390398	0	0	0	0	0	0.0051373	0.00525044	0	0	0	0	0	0.00392606	0	0.003687	0	0	0	0	0	0	0	0	0.0092122	0	0	0.00379047	0	0.00374094
SGB_463	T1900045628_YK20190322_bin.156	0	0	0	0.00532713	0	0	0	0	0.00714417	0	0	0	0	0	0	0	0	0	0	0	0	0	0	0	0	0	0	0.00511271	0	0	0	0	0	0	0	0	0	0	0	0	0	0	0	0	0	0	0	0	0	0	0	0.00498423	0	0	0	0	0	0	0	0	0.00702825	0	0	0	0	0	0	0	0	0	0	0	0	0	0	0	0	0	0	0	0	0	0	0	0	0	0	0	0	0	0	0.00637843	0	0	0	0	0	0	0	0	0	0	0	0	0	0	0	0	0	0	0	0	0	0	0	0	0.00713185	0	0	0	0	0	0	0	0	0	0	0	0	0	0	0	0	0	0	0	0	0	0	0	0	0	0	0	0	0	0	0	0	0	0	0	0	0	0	0	0	0	0	0	0	0	0	0	0	0	0	0	0	0	0	0	0	0	0	0	0	0	0	0	0	0	0	0	0	0	0	0	0	0	0	0	0	0	0	0	0	0	0	0	0	0	0	0	0	0	0	0	0	0	0	0	0	0	0	0	0	0	0	0	0	0	0	0	0	0	0	0	0	0	0	0	0	0	0	0	0	0	0	0	0	0	0	0	0	0	0	0	0	0	0	0	0	0	0	0	0	0	0	0	0	0	0	0	0	0	0	0	0	0	0	0	0	0	0	0	0	0	0	0	0	0	0	0	0	0	0	0	0	0	0	0.00734954	0.00594472	0	0	0.00601476	0	0	0	0	0	0	0	0	0	0	0	0	0	0	0	0	0	0	0	0	0	0	0	0	0	0	0	0	0	0	0	0	0	0	0	0	0.0118781	0	0	0	0	0	0	0	0	0	0	0	0	0	0	0	0	0	0	0	0	0	0	0	0	0	0	0	0	0	0	0	0	0	0	0	0	0	0	0	0	0	0	0	0	0	0	0	0	0	0	0	0	0	0	0	0	0	0	0	0	0	0	0	0	0	0	0	0	0	0	0	0	0	0	0	0	0	0	0	0	0	0	0	0	0	0.0136706	0	0	0	0	0	0	0	0	0	0	0	0	0	0.0176798	0	0	0	0	0	0	0	0	0	0	0	0	0	0	0	0	0	0.242791	0.0236813	0	0	0.0156484	0	0	0	0	0	0	0	0	0	0	0	0	0	0	0	0	0	0	0	0	0	0	0	0	0	0	0	0	0	0	0	0	0	0	0	0	0	0	0	0	0	0	0	0	0	0	0	0	0	0	0	0	0	0	0	0	0	0	0	0	0	0	0	0	0	0	0	0	0	0	0.0101396	0	0	0	0	0	0	0	0	0.0198971	0	0.0244411	0	0	0	0	0	0	0	0.241639	0	0	0	0	0	0	0	0	0.0168116	0	0	0	0	0	0	0	0	0	0	0	0	0	0	0	0	0	0	0	0	0	0	0.0114989	0	0	0.0314216	0	0	0	0.0259122	0	0	0	0.0151487	0	0	0.0680591	0	0.0124326	0.0161149	0.0252518	0	0	0	0	0.0115487	0	0	0	0.0238541	0	0.077289	0.00791442	0	0	0	0	0	0	0	0	0	0	0	0	0	0	0	0	0	0	0	0	0	0	0	0	0	0	0	0	0	0	0	0	0	0	0	0	0	0	0	0	0	0	0	0	0	0	0	0	0	0	0	0	0	0	0	0	0	0	0	0	0	0	0	0	0	0	0	0	0	0	0	0	0	0	0	0	0	0	0	0	0	0.0081032	0.0057203	0	0	0	0	0	0	0	0	0.00626702	0	0	0	0.00899652	0.00644251	0	0	0.00620581	0	0	0.00627068	0	0	0	0	0	0	0	0	0	0	0	0.00655603	0.00842999	0	0	0	0	0	0.00701412	0	0	0	0	0	0	0	0	0	0	0	0.0104984	0.0188704	0	0.0081699	0	0	0	0.0142057	0	0	0	0	0	0	0	0	0	0.00793462	0	0	0	0	0	0	0	0	0	0	0	0	0	0	0	0	0	0	0	0	0	0	0	0	0	0	0	0	0	0	0	0	0	0	0	0	0	0	0	0	0	0	0	0	0	0	0	0	0	0	0.130914	0	0.0496329	0.0960351	0	0	0	0.0970717	0	0	0	0	0	0	0	0	0	0	0	0	0	0	0	0	0	0	0	0	0	0	0	0	0.0287666	0.0314126	0	0	0	0	1.28143	0	1.27421	0	0	0	0.0276992	0	0	0	0	0	0	1.19441	0	0.00688846	0	0.0416414	1.23712	0	0	1.17489	0	0.00643853	0	0.0104025	0	0.0120866	0.018905	0.00786521	1.16919	0.0162731	0.0165083	0	0	0	0	0.00567365	0	0.043979	0	0.00609752	0.0354981	0	0	0	0	0	0	0.0135831	0	0	0	0	0	0	0.104764	0	0	0	0	0	0	0	0.148049	0	0	0	0	0	0.0536538	0	0	0	0	0	0	0	0.0136187	0	0	0	0.0119538	0	0.0465482	0	0	0	2.20079	0	0	2.06853	0	0	0	0	0.00521789	2.22238	0	0	0	0	0	0	0	0	0	0	0	0	0	0	0	0	0.00571982	0	0	0	0	0	0	0	0	0	0	0	0	0	0.0161997	0	0	0	0	0	0	0	0	0	0	0	0	0	0	0	0	0	0	0	0	0	0	0	0	0	0	0	0	0	0	0	0	0	0	0	0	0	0	0	0	0	0	0	0	0.00519209	0	0	0	0	0	0	0	0	0.0817207	0.0196653	0	0	0	0	0	0	0.162584	0	0	0	0.0840206	0	0	0	0	0	0	0.115693	0.101456	0	0	0	0	0	0	0.06041	0	0.0337787	0.0330154	0	0.408743	0	0	0.0289971	0	0	0	0	0	0	0.0186373	0	0.0351393	0	0	0	0	0	0	0	0	0	0	0	0	0	0	0	0	0	0.00753261	0	0	0	0	0	0.00482498	0	0	0.00492098	0	0	0	0	0	0	0.00411013	0.0140401	0	0.00714438	0	0	0	0	0.00489206	0.00576116	0	0	0.00447568	0	0	0.00474557	0	0	0	0	0	0	0	0	0	0	0.00710742	0	0.0056498	0	0	0.00735846	0.0174187	0	0	0	0	0	0	0	0	0	0.00918364	0.00586356	0	0	0	0	0	0	0	0	0	0	0	0	0	0	0	0	0	0	0	0	0	0	0	0	0	0	0	0	0	0.00556762	0	0	0	0	0	0	0	0	0	0	0	0	0	0	0	0	0	0	0	0	0.00455376	0	0	0	0	0	0.00652871	0	0	0	0	0	0	0	0	0	0	0	0	0	0	0	0	0	0	0	0	0	0	0	0	0	0	0	0	0	0	0	0	0	0	0	0	0	0	0	0	0	0	0.00607413	0	0	0	0	0	0	0	0	0	0	0	0	0	0	0	0	0	0	0	0	0	0	0	0	0	0	0	0	0	0	0.00480441	0	0	0	0	0	0	0.00609065	0	0	0	0	0	0	0	0	0	0	0	0	0	0	0	0	0	0	0	0	0	0	0	0	0	0	0	0	0	0	0	0.00542935	0	0	0	0	0	0	0	0	0	0	0	0	0	0.005626	0	0.00387262	0	0	0	0	0	0	0	0	0	0	0	0	0	0	0	0	0	0	0	0	0	0	0	0	0	0	0	0	0.00731162	0	0	0	0	0	0	0	0	0	0	0	0	0	0	0	0	0.00464924	0	0	0	0	0	0	0	0	0	0	0	0	0	0.00510769	0	0.0172258	0	0.00972716	0	0	0	0.01088	0	0	0	0.0117091	0.0123315	0	0	0.00682756
SGB_464	T1900045629_YK20190323_bin.212	0	0	0	0	0	0	0	0	0	0	0	0	0	0	0	0	0	0	0	0	0	0	0	0	0	0	0	0	0	0	0	0	0	0	0	0	0	0	0	0	0	0	0	0	0	0	0	0	0	0	0	0	0	0	0	0	0	0	0	0	0	0	0	0	0	0	0	0	0	0	0	0	0	0	0	0	0	0	0	0	0	0	0	0	0	0	0	0	0	0	0	0	0	0	0	0	0	0	0	0	0	0	0	0	0	0	0	0	0	0	0	0	0	0	0	0	0	0	0	0	0	0	0	0	0	0	0	0	0	0	0	0	0	0	0	0	0	0	0	0	0	0	0	0	0	0	0	0	0	0	0	0	0	0	0	0	0	0	0	0	0	0	0	0	0	0	0	0	0	0	0	0	0	0	0	0	0	0	0	0	0	0	0	0	0	0	0	0	0	0	0	0	0	0	0	0	0	0	0	0	0	0	0	0	0	0	0	0	0	0	0	0	0	0	0	0	0	0	0	0	0	0	0	0	0	0	0	0	0	0	0	0	0	0	0	0	0	0	0	0	0	0	0	0	0	0	0	0	0	0	0	0	0	0	0	0	0	0	0	0	0	0	0	0	0	0	0	0	0	0	0	0	0	0	0	0	0	0	0	0	0	0	0	0	0	0	0	0	0	0	0	0	0	0	0	0	0	0	0	0	0	0	0	0	0	0	0	0	0	0	0	0	0	0	0	0	0	0	0	0	0	0	0	0	0	0	0	0	0	0	0	0	0	0	0	0	0	0	0	0	0	0	0	0	0	0	0	0	0	0	0	0	0	0	0	0	0	0	0	0	0	0	0	0	0	0	0	0	0	0	0	0	0	0	0	0	0	0	0	0	0	0	0	0	0	0	0	0	0	0	0	0	0	0	0	0	0	0	0	0	0	0	0	0	0	0	0	0	0	0	0	0	0	0	0	0	0	0	0	0	0.0139312	0.0098994	0	0.0136027	0.00791231	0	0	0.00851322	0.00737667	0	0	0.00753295	0.0220746	0	0	0	0	0	0.00885291	0.0091653	0	0	0.0115245	0	0	0	0.00790771	0.00841059	0	0.00740116	0.00830968	0	0	0	0.0205283	0	0	0	0.0172223	0.00807023	0	0	0.00939095	0.00770796	0	0	0	0	0.0057231	0	0	0	0	0.00652157	0.0205864	0.00674274	0.00682935	0	0.0100153	0.0139653	0	0.0122328	0	0.00814917	0	0.0112786	0.0184422	0	0	0.0171793	0.00633893	0	0	0.0123489	0.00686709	0	0	0.00986164	0.0094983	0.00750509	0	0	0	0.00981182	0.00734035	0.00987546	0	0	0	0	0.0230095	0	0	0	0	0.0077513	0	0	0.00698608	0	0.00717608	0	0.0185965	0.00799342	0.00783272	0.0204524	0	0	0.00940673	0	0.00780583	0.00844264	0	0	0.00873667	0	0	0.00796414	0	0	0.00967213	0.012222	0	0	0.00787798	0	0.0110216	0	0	0	0.0202268	0	0	0.021182	0.0119786	0	0.0906103	0.00932372	0	0.0160571	0.00698382	0.0279753	0	0.0119173	0.0113457	0	0	0.00697013	0	0	0.0114331	0	0	0	0.00845971	0.0102222	0.00871664	0	0	0	0	0	0	0	0	0	0	0.0128989	0	0	0	0	0	0	0	0.0088342	0	0	0	0	0	0	0	0	0	0	0	0	0	0	0	0	0	0	0	0	0	0	0	0	0	0	0	0	0	0	0	0	0	0	0	0	0	0	0	0	0	0	0	0	0	0	0	0	0	0	0	0	0	0	0	0	0	0	0	0	0	0	0	0	0	0	0	0	0	0	0	0	0	0	0	0	0	0	0	0	0	0	0	0	0	0	0	0	0	0	0	0	0	0	0	0	0	0	0	0	0	0	0	0	0	0	0.0161986	0	0	0.0355172	0.0156152	0.0749851	0	0	0	0	0	0	0	0	0	0	0	0	0.0773626	0	0.0152989	0	0	0	0	0	0	0	0	0	0	0.0390689	0	0.00710527	0	0	0.0061353	0	0	0.00627147	0	0	0	0	0.00647958	0	0	0.0261371	0	0	0	0	0	0	0	0	0	0.00944601	0	0.00746724	0	0.00795696	0	0	0	0.0122552	0	0	0.00789127	0.0557234	0.0209036	0.0231136	0.0183658	0	0.0266953	0.0125107	0	0.0289461	0.0165968	0.0415504	0.0139951	0.020417	0.00692212	0.018549	0.0190884	0.0203755	0.0242285	0	0.0195165	0	0	0	0.0141104	0.0161174	0.012159	0.00653142	0.0146865	0.0131795	0.0106181	0.00941986	0.0127721	0.0168668	0.0791046	0.00922604	0.0469793	0.0449064	0.0447276	0.0133203	0	0.0268637	0	0.0150909	0.134088	0.0131103	0.0140147	0.0113058	0.00923247	0.00852436	0	0	0	0	0.0305327	0	0	0	0.0272868	0.00694297	0	0.0300645	0	0	0.0138797	0.02973	0.0129339	0	0.0293073	0.0336923	0	0	0.0367624	0	0.0144646	0.00597795	0.0125576	0.00976963	0.0122338	0.00878526	0.0797997	0.0113384	0	0.0144491	0.00721138	0.0164891	0.0222256	0	0.0145084	0.0116411	0.0128607	0.00725207	0.0219093	0.0290044	0.00998559	0.0134897	0.015814	0.011423	0.0128353	0.00764757	0.0215362	0	0.017231	0	0	0.00741013	0.0100027	0.00547071	0	0.018653	0.00553892	0	0.0103767	0	0.00676292	0.0244256	0.00587331	0	0	0	0.00866529	0	0.00797656	0	0	0	0	0	0.0173577	0	0.00826324	0.00931879	0.00805481	0.0195146	0	0.0261115	0	0.00718831	0.0130335	0	0	0.00898025	0	0.0124935	0.00702304	0.0066827	0	0.00783236	0	0	0.0160416	0.0222454	0	0	0.00927431	0	0.0110561	0.00610266	0.00670216	0	0	0.011048	0	0	0	0.230016	0	0	0	0	0.0144587	0	0.00580197	0	0	0	0.00650298	0.0107647	0.032643	0.00670085	0	0	0.00790357	0.00688405	0.00782901	0.00626831	0	0.0349489	0	0.00974687	0.0055118	0.0367456	0	0.00740263	0	0	0.0105772	0.0070689	0	0.00724137	0.243678	0.00652162	0.237037	0	0	0	0	0.00667223	0.0107862	0.00608864	0.0243486	0.00765213	0.010218	0	0	0	0.0117418	0	0	0.0118263	0.0252103	0	0	0.0070373	0	0.0176087	0.0115091	0.0230215	0	0	0.00600843	0.0112537	0	0.0213086	0.0108891	0	0	0	0.0249424	0	0.0146612	0	0	0.00654757	0	0.00688552	0	0	0	0	0	0.0209784	0.0144568	0.0231058	0.0131635	0	0.011988	0	0	0	0	0.00652931	0	0	0.0191465	0	0	0	0	0	0	0	0	0	0	0	0.0064779	0	0	0	0.00504571	0	0	0	0.0202912	0	0	0	0	0	0	0	0	0	0	0	0	0	0	0.00949142	0.0105588	0.00648885	0.0157303	0.0056775	0.0179055	0.00643904	0.0061583	0	0	0	0	0	0	0	0	0	0	0	0	0	0	0	0	0	0	0	0	0	0	0	0	0	0	0	0	0	0	0	0	0	0	0	0	0	0	0	0	0	0	0	0	0	0	0	0	0	0	0	0	0	0	0	0	0	0	0	0	0	0	0	0	0	0	0	0	0	0	0	0	0	0	0	0	0	0	0	0	0	0	0	0	0	0	0	0	0	0	0	0	0	0	0	0	0	0	0	0	0	0	0	0	0	0	0	0	0	0	0	0	0	0	0	0	0	0	0	0	0	0	0	0	0	0	0	0	0	0	0	0	0	0	0	0	0	0	0	0	0	0	0	0	0	0	0	0	0	0	0	0	0	0	0	0	0	0	0	0	0	0	0	0	0	0	0	0	0	0	0	0	0	0	0	0	0	0	0	0	0	0	0	0	0	0	0	0	0	0	0	0	0	0	0	0	0	0	0	0	0	0	0	0	0	0	0	0	0	0	0	0	0	0	0	0	0	0	0	0	0	0	0	0	0	0	0	0	0	0	0	0	0	0	0	0	0	0	0	0	0	0	0	0	0	0	0	0	0	0	0	0	0	0	0	0	0	0	0	0	0	0	0	0	0	0	0	0	0	0	0	0	0	0	0	0	0	0	0	0	0	0	0	0	0	0	0	0	0	0	0	0	0	0	0	0	0	0	0	0	0	0	0	0	0	0	0	0	0	0	0	0	0	0	0	0	0	0	0	0	0	0	0	0	0	0	0	0	0	0	0	0	0	0	0
SGB_465	T1900045632_YK20190326_bin.130	0	0	0	0	0	0	0	0	0	0	0	0	0	0	0	0	0	0	0	0	0	0	0	0	0	0	0	0	0	0	0	0	0	0	0	0	0	0	0	0	0	0	0	0	0	0	0	0	0	0	0.00665559	0	0	0	0	0	0	0	0	0	0	0	0	0	0	0	0	0	0	0	0	0	0	0	0	0	0	0	0	0	0	0	0	0	0	0	0	0	0	0	0	0	0	0	0	0	0	0	0	0	0	0	0	0	0	0	0	0	0	0	0	0	0	0	0	0	0	0	0	0	0	0	0	0	0	0	0	0	0	0	0	0	0	0	0	0.0294988	0	0	0	0	0	0	0	0	0	0	0	0	0	0	0	0	0	0	0	0	0	0	0	0	0	0	0.0050656	0	0	0	0	0	0	0	0	0	0	0	0	0	0	0	0	0	0	0	0	0	0	0	0	0	0	0	0	0	0	0	0	0	0	0	0	0	0	0	0	0	0	0	0	0	0	0	0	0	0	0	0	0	0	0	0	0	0	0	0	0	0	0	0	0	0	0	0	0	0	0	0	0	0	0	0	0.00665768	0	0	0	0	0	0	0	0	0	0	0	0	0	0	0	0	0	0	0.00799562	0	0	0	0	0	0	0	0	0	0	0	0	0	0	0	0	0	0	0	0	0.0084131	0	0	0	0	0	0	0	0	0	0	0	0	0	0	0	0	0	0	0	0	0	0	0	0	0	0	0	0	0.00818397	0	0	0	0	0	0	0	0	0	0	0	0	0	0	0	0	0	0	0	0	0	0	0	0	0	0	0	0	0	0	0	0	0	0	0	0	0	0	0	0	0	0	0	0	0	0	0	0	0	0	0	0	0	0	0	0	0	0	0	0	0	0	0	0	0	0	0	0	0	0	0	0	0	0	0	0	0	0	0	0	0	0	0	0	0	0	0	0	0	0	0	0	0	0	0	0	0	0	0	0	0	0	0	0	0	0	0	0	0	0.0288147	0	0.0132124	0.0406041	0.0182943	0.0130677	0.038176	0.016425	0	0.00993275	0.0376255	0.0316957	0	0.00789665	0.0159017	0.0114573	0.0367013	0.0123572	0.00685858	0.0496719	0.0193385	0.015649	0.0100627	0.011503	0.0267942	0.00714516	0.00780165	0.0489822	0.0137947	0.0150297	0.0164197	0.0100428	0.0141169	0.0735313	0	0.0100959	0.017677	0.0340523	0.0195405	0.0200532	0.0110363	0.0162025	0	0.0149403	0.015219	0.00977014	0.0181509	0.0159583	0.0137572	0	0	0.0118131	0.0207568	0.0496069	0.0117082	0.0127753	0.00743745	0.00893518	0.0103998	0	0.0464768	0.0122726	0	0	0.0087617	0.0196067	0.0151326	0.0296465	0.0100786	0.0119695	0.0372061	0.0103155	0	0.0359913	0	0.00616294	0.00973345	0.0110145	0.0118327	0.0201347	0.0176133	0.0148153	0.0149884	0.00860213	0.00986088	0.0469261	0.00670217	0.0184783	0.0499031	0.0120108	0.0140857	0.0481131	0.00900401	0.0476178	0.0109246	0.0494784	0.0553811	0.0139545	0.020722	0.0511328	0.0103179	0.020739	0.0141144	0.0141114	0.0117264	0.0154467	0.0146041	0	0.0139664	0	0.0178582	0.0127849	0.00947578	0.0185029	0	0.0110107	0.070807	0	0.0772884	0.022219	0.0203513	0.012648	0.018353	0	0.0506924	0.0167895	0.0184838	0	0.0188549	0.0121132	0.0350184	0.0141587	0.0509079	0	0.0159894	0.0241241	0.0293519	0.0357182	0	0	0.0180208	0.00884913	0.0136507	0.0214737	0.0153359	0.0250428	0.0259432	0.014735	0.01706	0.0155871	0.011269	0.0210598	0	0.0177603	0.0250029	0.0125847	0.0708997	0.0140619	0.016147	0	0.00817102	0.0239797	0.0123372	0.0114877	0	0.0185697	0	0.00870402	0.0102615	0.0204706	0.01157	0.008851	0.0105128	0	0.0117029	0.0135179	0.0154402	0.00782192	0.00756874	0.00852489	0	0.00934475	0.00990531	0.019805	0.0176953	0.0136342	0.0125802	0.0137873	0.0101313	0.0174884	0	0	0	0	0	0	0	0	0	0	0	0	0	0	0	0	0	0	0	0	0	0	0	0	0	0	0	0	0	0	0	0	0	0	0	0	0	0	0	0	0	0	0	0	0	0	0	0	0	0	0	0	0	0	0	0	0	0	0	0	0	0	0	0	0	0	0	0	0	0	0	0	0	0	0	0	0	0	0	0.181525	0.00544139	0.00912202	0.178924	0	0.00631789	0	0	0.173608	0.169122	0	0.00595636	0	0	0.154531	0.00725891	0.0086841	0.0114428	0.0202052	0.0066591	0.0055367	0.163579	0.00535666	0.007811	0	0.0122349	0	0	0	0.00946273	0	0.00740568	0.00668466	0.00723019	0.00936183	0.00622344	0	0	0.164522	0	0	0.00581205	0.166971	0.00622396	0.159041	0.153484	0.0174492	0.145945	0.0546086	0	0	0	0	0	0.00993668	0	0	0	0	0.0213883	0	0	0.00822109	0	0	0	0	0.0226649	0	0	0	0	0	0.0122634	0	0	0	0	0	0.0160823	0	0.00825088	0.00654521	0	0.0104512	0.0139989	0	0.0150346	0.0095123	0	0.0632386	0.0224419	0	0	0.0305389	0	0.00736123	0.0541817	0.0128179	0	0	0	0.00742155	0.00611256	0.031596	0.0222876	0.00806708	0.0105698	0.00709855	0	0	0	0	0.00656236	0.0176628	0	0	0	0	0.00869254	0.014474	0.0114556	0	0	0.016035	0	0	0	0.0232453	0.00942038	0.00993844	0	0	0.013322	0.00778837	0.0335663	0.0337761	0.037767	0.00788183	0.00923705	0.00989773	0.0159624	0.0211938	0.0138365	0.0155647	0.0148461	0.00993283	0	0.0170313	0	0.0343611	0.0399136	0.0493593	0.011746	0.0160315	0.00660618	0	0.0117528	0.00789301	0.0177731	0.0118984	0.0163995	0.0107927	0.0236414	0.00720711	0.0144149	0.0136469	0.0116205	0.0120499	0.01835	0.00719547	0	0.0171528	0.00702294	0.0314334	0.0186198	0.011775	0.0171849	0.012852	0.00763452	0.0163934	0.00675308	0.030824	0.0177989	0.0070815	0.0124504	0.00561611	0.0112978	0.0269788	0.0171629	0.0101263	0.0106822	0	0.0174983	0	0.0116915	0.00563237	0.0119588	0.0151605	0.0183488	0.00588592	0.0154192	0	0.012275	0	0.00722186	0.0267078	0.0212127	0	0.0120739	0.00691018	0.00666179	0	0.0211467	0.0536693	0.00944056	0.052117	0.138591	0	0	0.0333958	0.00703648	0.0315301	0.019814	0.00909317	0.00805046	0.0143015	0.0780431	0.0339465	0.0570205	0.0116689	0	0.00630836	0.0276255	0.00948465	0	0.0433934	0.289508	0.0126033	0.0267256	0.0349112	0.248597	0	0	0	0.0108445	0.0228288	0	0.0190598	0	0	0.199305	0	0.0305977	0.0117948	0.00856996	0	0.0055297	0.201125	0	0.0187747	0.0150746	0.0186879	0	0.00702001	0	0	0.0162192	0	0.0279867	0.014018	0.00662766	0.0197505	0.00963644	0.0162839	0.00879708	0.0190338	0.0267026	0.00684237	0.0171242	0.0184383	0	0.0190464	0.0197571	0.0092675	0.0184358	0.226887	0.0181708	0.019941	0.0196187	0.00621247	0.0100911	0.00927704	0.0212266	0.00551598	0.00895474	0.0528182	0.0637496	0.0204874	0.0100175	0.0129323	0.0144873	0.0175874	0.0157228	0.00606326	0.021526	0.00607234	0.0699597	0.00956866	0.0117284	0.0142212	0	0.0064464	0.0114456	0.0086644	0.0263956	0.0144828	0.00995776	0.0483383	0.0234326	0.046431	0.0213648	0.0671102	0.00579345	0.00677726	0.0125519	0.00903092	0.0143827	0.00546806	0.0437899	0.00885432	0	0.0409071	0.00662477	0.00762582	0.0113932	0.0127337	0.00729514	0	0	0	0	0	0.00671141	0.00860574	0	0	0.0060909	0.0450371	0	0	0	0	0	0.00967437	0	0.0646639	0	0	0.00824465	0	0	0.0190599	0	0.101301	0.00723211	0.00770834	0.00667594	0	0.00710486	0	0	0	0.0126592	0	0.00632419	0	0.0115204	0	0	0.0306849	0.00886042	0.0746909	0	0.0210518	0	0.00855025	0	0.00794505	0.00770484	0	0	0	0	0	0	0	0	0	0.00785811	0	0	0	0	0	0	0	0	0	0	0	0	0	0	0	0	0	0	0	0	0	0	0	0	0	0	0	0	0	0	0	0	0	0	0	0	0	0	0	0	0	0	0	0	0	0	0	0	0	0	0	0	0	0	0	0	0	0	0	0	0	0	0	0	0	0	0	0	0	0	0	0	0	0	0	0	0	0	0	0	0	0	0	0	0	0	0	0	0	0	0	0	0	0	0	0	0	0	0	0	0	0	0	0	0	0	0	0	0	0	0	0	0	0	0	0	0	0	0	0	0	0	0	0	0	0	0	0	0	0	0	0	0	0	0	0	0	0	0	0	0	0	0	0	0	0	0	0	0	0	0	0	0	0	0	0	0	0	0	0	0	0	0	0	0	0	0	0	0	0	0	0	0	0	0	0	0	0	0	0	0	0	0	0	0	0	0	0	0	0	0	0	0	0	0	0	0	0	0	0	0	0	0	0	0	0	0	0	0	0	0	0	0	0	0	0	0	0	0	0	0	0	0	0	0	0	0	0	0	0	0	0	0	0	0	0	0	0	0	0	0	0	0	0	0	0	0	0	0	0	0	0	0	0	0	0	0	0	0	0	0	0	0	0	0	0	0	0	0	0	0	0	0	0	0	0	0	0	0	0	0	0	0	0	0	0	0	0	0	0	0	0	0	0	0	0	0	0	0	0	0	0	0	0	0	0	0	0	0	0	0	0	0	0	0	0	0	0	0	0	0	0	0	0	0
SGB_466	T1900045640_YK20190334_bin.6	0	0	0	0	0	0	0	0	0	0	0	0	0	0	0	0	0.00665692	0	0	0	0	0	0	0	0	0	0	0	0	0	0	0	0	0	0	0	0	0	0	0	0	0	0	0	0	0	0	0	0	0	0	0	0	0	0	0	0	0	0	0	0	0	0	0	0	0	0	0	0	0	0	0	0	0	0	0	0	0	0	0	0	0	0	0	0	0	0	0	0	0	0	0	0	0	0	0	0	0	0	0	0	0	0	0	0	0	0	0	0	0	0	0	0	0	0	0	0	0	0	0	0	0	0	0	0	0	0	0	0	0	0	0	0	0	0	0	0	0	0	0	0	0	0	0	0	0	0	0	0	0	0	0	0	0	0	0	0	0	0	0	0	0	0	0	0	0	0	0	0	0	0	0	0	0	0	0	0	0	0	0	0	0	0	0	0	0	0	0	0	0	0	0	0	0	0	0	0	0	0	0	0	0	0	0	0	0	0	0	0	0	0	0	0.00482397	0	0	0	0	0	0	0	0	0	0	0	0	0	0	0	0	0	0	0	0	0	0	0	0	0	0	0	0	0	0	0	0	0	0	0	0	0	0	0	0	0	0	0	0	0	0	0	0	0	0	0	0	0	0	0	0	0	0	0	0	0	0	0	0	0	0	0	0	0	0	0	0	0	0	0	0	0	0	0	0	0	0	0	0	0	0	0	0	0	0	0	0	0	0	0	0	0	0	0	0	0	0	0	0	0	0	0	0	0	0	0	0	0	0	0	0	0	0	0	0	0	0	0	0	0	0	0	0	0	0	0	0	0	0	0	0	0	0	0	0	0	0	0	0	0	0	0	0	0	0	0	0	0	0	0	0	0	0	0	0	0	0	0	0	0	0	0	0	0	0	0	0	0	0	0	0	0	0	0	0	0	0	0	0	0	0	0	0	0	0	0	0	0	0	0	0	0	0	0	0	0	0	0	0	0	0	0	0	0	0	0	0	0	0	0	0	0	0	0	0	0	0	0	0	0	0	0	0	0	0	0	0	0	0	0.0940544	0	0	0	0	0	0	0	0	0	0	0	0.074543	0	0	0	0	0	0	0	0	0	0	0	0	0	0	0	0	0	0	0	0	0	0	0	0.0975048	0	0	0	0	0	0	0	0	0	0	0	0	0	0	0	0	0	0	0	0	0	0	0	0	0	0	0	0	0	0	0	0	0	0	0	0	0	0	0	0	0.0691007	0	0	0	0	0	0	0.0787877	0	0	0	0	0	0	0	0	0.121619	0	0	0	0	0	0.0972047	0	0.0174405	0	0	0.00683822	0	0.00956634	0	0	0	0.00757293	0	0.0106951	0.0184514	0	0	0.0111955	0.0115737	0	0.0102989	0.329308	0	0	0	0.0103896	0	0	0	0.00990376	0	0.0127531	0.0326274	0.0176117	0.0237128	0.0443427	0	0.010116	0.0111882	0.0107776	0.0125846	0	0	0.0268295	0	0	0	0.00719338	0.00853281	0.0329249	0.0257408	0.0377831	0.00939311	0	0.0280214	0	0.0567336	0.010517	0	0	0	0	0	0	0	0	0	0	0	0	0	0	0	0	0	0	0	0	0	0	0	0	0	0	0	0	0	0	0	0	0	0	0	0	0	0	0	0	0	0	0	0	0	0	0	0	0	0	0	0	0	0	0	0	0	0	0	0	0	0	0	0	0	0	0	0	0	0	0	0	0	0	0	0	0	0	0	0	0	0	0.00724103	0	0	0	0	0	0	0.121537	0	0	0	0	0	0.0102882	0.0094884	0	0	0	0	0.0567205	0.010775	0.00582515	0	0	0	0.113522	0	0	1.77321	0.0136687	0	0	0	0	0.00610577	0	0	0.0114249	0.00705761	0	0	1.74291	0	0	0	0	0	0.056295	0	0.00946725	0	0	0	0	0	0.00676968	0	0	0	0	0	0.00885895	0	0	0	0	0	0.0883161	0	0	0	0.0455527	0	0	0	0	0	0	0	0	0	0	0	0.0963683	0	0	0.0326256	0.167444	0.0437785	0	0.0785614	0.0149661	0.0501602	0.0843037	0	0.0078017	0	0.199927	0.0109741	0.00693548	0	0.284143	0.083215	0	0.159259	0.0636598	0.0489719	0.0166661	0.00591081	0.016891	0	0	0.0126845	0	0	0.00674517	0	0	0	0.0142031	0	0	0	0	0	0	0	0	0	0	0	0	0.0169068	0.0183756	0.101124	0	0.00953923	0.00840655	0	0	0	0	0	0	0.102693	0	0.113703	0	0	0	0	0.00662955	0	0	0.00866276	0.0482767	0	0	0	0.0889445	0.0290969	0.0750364	0.0289484	0.00653569	0	0	0.00948083	0	0	0.00859791	0	0.00925763	0.0237504	0.0270724	0.0413992	0	0	0	0.0299079	0.0128559	0.00560607	0.0275379	0.0389692	0	0	0	0.00842201	0	0.00851811	0	0.0261841	0.00733869	0.00856839	0	0	0	0.0723668	0	0.0116276	0	0	0	0.0425	0	0	0	0	0.00647035	0.0201608	0	0	0	0.0074738	0	0	0.0101238	0.0113826	0	0	0	0	0	0	0.0448636	0.00721959	0.00896909	0	0	0.0139892	0	0.0714913	0.0254524	0.0292486	0	0	0.236631	0.0117187	0	0	0.199699	0.0750801	0	0	0	0	0	0	0.252323	0	0	0	0	0.161426	0	0	0	0.0106679	0	0	0.171902	1.19521	0	0	0.0117154	0	0	1.27105	1.2397	0	1.2566	0.284002	0	0	0	0.0100861	0	0	0.010193	0.272425	0	0	0.0097783	0	0.00984667	0	0.010192	0	0.177103	0.011554	0	0	0.00519659	0	0	0.011654	0	0	0	0	0	0.00885957	0	0.0739057	0	0.0580712	0.0545485	0	0.00614473	0	0.0875842	0	0.055967	0	0.0503781	0.0549123	0.00942634	0	0.065882	0.00945099	0	0	0	0.013202	0	0	0	0	0	0.0657787	0.00732839	0	0.00487417	0	0	0	0.00768005	0	0.0540196	0.0698527	0	0.0592233	0	0.00633276	0.0237446	0	0	0.0910294	0	0	0.0149494	0.0165645	0	0	0	0	0	0.0807272	0.0171135	0	0.0715227	0	0.00717575	0	0	0	0.0257507	0.0306765	0	0	0	0.0995566	0	0	0	0	0	0.12739	0.0284164	0	0	0	0	0.019221	0.0120037	0	0	0	0	0	0	0	0	0	0	0	0	0	0	0	0	0	0	0	0	0	0	0	0	0	0	0	0	0	0	0	0	0	0	0	0	0	0	0	0	0	0	0	0	0	0	0	0	0	0	0	0	0	0	0	0	0	0	0	0	0	0	0	0	0	0	0	0	0	0	0	0	0	0	0	0	0	0	0	0	0	0	0	0	0	0	0	0	0	0	0	0	0	0	0	0	0	0	0	0	0	0	0	0	0	0	0	0	0	0	0	0	0	0	0	0	0	0	0	0	0	0	0	0	0	0	0	0	0	0	0	0	0	0	0	0	0	0	0	0	0	0	0	0	0	0	0	0	0	0	0	0	0	0	0	0	0	0	0	0	0	0	0	0	0	0	0	0	0	0	0	0	0	0	0.00478566	0	0	0	0	0	0	0	0	0	0	0	0	0	0	0	0	0	0	0	0	0	0	0	0	0	0	0	0	0.00506983	0	0	0	0	0	0	0	0	0	0	0	0	0	0	0	0	0	0	0	0	0	0	0	0	0	0	0	0	0	0	0	0	0	0	0	0	0	0	0	0	0	0	0	0	0	0	0	0	0	0	0	0	0	0	0	0	0	0	0	0	0	0	0	0	0	0	0	0	0	0	0	0	0	0	0	0	0	0	0	0	0	0	0	0	0	0	0	0	0	0	0	0	0	0	0	0	0	0	0	0	0	0	0	0	0	0	0	0	0	0	0	0	0	0	0	0	0	0	0	0	0	0	0	0	0	0	0	0	0	0	0	0	0	0	0	0	0	0
SGB_467	T1900045645_YK20190339_bin.168	0	0	0	0	0	0	0	0	0	0	0	0	0	0	0	0	0	0	0	0	0	0	0	0	0	0	0	0	0	0	0	0	0	0	0	0	0	0	0	0	0	0	0	0	0	0	0	0	0	0	0	0	0	0	0	0	0	0	0	0	0	0	0	0	0	0	0	0	0	0	0	0	0	0	0	0	0	0	0	0	0	0	0	0	0	0	0	0	0	0	0	0	0	0	0	0	0	0	0	0	0	0	0	0	0	0	0	0	0	0	0	0	0	0	0	0	0	0	0	0	0	0	0	0	0	0	0	0	0	0	0	0	0	0	0	0	0	0	0	0	0	0	0	0	0	0	0	0	0	0	0	0	0	0	0	0	0	0	0	0	0	0	0	0	0	0	0	0	0	0	0	0	0	0	0	0	0	0	0	0	0	0	0	0	0	0	0	0	0	0	0	0	0	0	0	0	0	0	0	0	0	0	0	0	0	0	0	0	0	0	0	0	0	0	0	0	0	0	0	0	0	0	0	0	0	0	0	0	0	0	0	0	0	0	0	0	0	0	0	0	0	0	0	0	0	0	0	0	0	0	0	0	0	0	0	0	0	0	0	0	0	0	0	0	0	0	0	0	0	0	0	0	0	0	0	0	0	0	0	0	0	0	0	0	0	0	0	0	0	0	0	0	0	0	0	0	0	0	0	0	0	0	0	0	0	0	0	0	0	0	0	0	0	0	0	0	0	0	0	0	0	0	0	0	0	0	0	0	0	0	0	0	0	0	0	0	0	0	0	0	0	0	0	0	0	0	0	0	0	0	0	0	0	0	0	0	0	0	0	0	0	0	0	0	0	0	0	0	0	0	0	0	0	0	0	0	0	0	0	0	0	0	0	0	0	0	0	0	0	0	0	0	0	0	0	0	0	0	0	0	0	0	0	0	0	0	0	0	0	0	0	0	0	0	0	0	0	0	0.0127475	0.014896	0.00721039	0.032422	0.0481249	0.00739312	0.0929299	0.0568781	0.32032	0	0.0791252	0.0960396	0.258399	0	0.00957442	0.139483	0.102842	0.135134	0	0	0.0329961	0	0.135218	0.139747	0	0	0	0	0	0	0.0572481	0	0.0101998	0.0454496	0.0145202	0.00690518	0	0.0121732	0.0499296	0	0	0	0	0	0	0	0.0423731	0	0	0.0203642	0.0159656	0.0112602	0.0620949	0	0.00870121	0	0	0.00957601	0	0	0.0347937	0.00689758	0.0155766	0	0.00975434	0	0	0	0	0.105838	0.0123171	0	0.0167067	0.106358	0.0166325	0	0	0.00766265	0.190793	0.0350929	0.0114625	0	0	0	0	0.0371799	0.0109674	0.0125152	0	0	0	0	0	0	0	0	0	0	0	0	0	0.0544575	0	0	0.00647689	0	0	0	0.011618	0	0	0.0127839	0	0	0	0.193889	0.0292469	0.0298437	0.042836	0.0352764	0.0623283	0.192682	0	0	0	0	0.011747	0.030106	0	0	0	0.632515	0.0168517	0	0	0.0648346	0.0177768	0.0120931	0	0	0.00955919	0.0395572	0.0167514	0.0593251	0.0078305	0.00949863	0.0100707	0.00835587	0	0	0	0	0	0	0.0493096	0.00836819	0	0.0309703	0.0364385	0.02273	0.134508	0	0	0.249352	0	0	0	0	0	0.0727397	0.027382	0.127673	0	0.0158808	0.0297916	0.0447455	0.0652448	0.0587843	0.102287	0.138771	0	0.020475	0.146955	0.0103568	0.0140202	0.076352	0.0222546	0.00917601	0.0262141	0	0	0	0	0	0	0	0	0	0	0	0	0	0	0	0	0	0	0	0	0	0	0	0	0	0	0	0	0	0	0	0	0	0	0	0	0	0	0	0	0	0	0	0	0	0	0	0	0	0	0	0	0	0	0	0	0	0	0	0	0	0	0	0	0	0	0	0	0	0	0	0	0	0	0	0	0	0	0	0	0	0	0	0	0	0	0	0	0	0	0	0	0	0	0	0.00591561	0	0	0	0.00773821	0	0	0	0	0	0	0	0	0	0	0	0	0	0	0	0.006464	0	0	0	0	0	0	0	0	0	0	0	0	0.0806463	0	0.012723	0	0	0	0	0	0	0	0	0.0287128	0	0	0.0235917	0	0	0	0	0.0268195	0	0.0118566	0	0	0	0	0	0	0.0142929	0	0	0	0.0133961	0.0201671	0	0	0	0	0	0.00646835	0.0772895	0.219003	0.0135409	0.00602743	0.231848	0.111451	0.00865555	0.124739	0	0.0110911	0	0.105501	0	0.223581	0.0950116	0	0.00857319	0	0	0	0	0	0	0	0	0	0.00783684	0	0	0	0	0.0662416	0.0106369	0	0	0.116091	0.0102966	0.0207092	0	0	0	0.085923	0.109478	0	0	0	0	0	0	0	0	0	0	0.0585731	0.0318427	0	0.0588446	0	0	0	0.0562476	0	0	0	0	0	0	0	0	0.0126523	0.243292	0.0355022	0.0484913	0.034704	0	0.0339323	0.0653319	0	0.0170059	0	0	0	0.0221457	0	0.0330752	0	0.0548606	0	0.0104236	0.0338626	0	0.00867159	0.0345825	0	0.0585006	0	0	0	0	0	0.0387046	0.0282582	0	0	0.0181583	0	0	0.0448318	0	0	0.0157827	0	0	0	0	0	0	0.00875119	0	0.00731181	0	0	0	0.173884	0	0	0	0	0.0433565	0.00782937	0	0	0.0332404	0	0	0	0.0395302	0	0	0.103216	0.0172189	0	0.0073702	0	0	0	0	0	0.013057	0.006685	0	0	0.0160468	0	0	0	0	0	0	0	0.0751849	0	0	0	0	0	0	0	0	0	0	0.010159	0.131741	0	0.107802	0	0.385037	0.00827155	0.00938263	0.0798652	0.0092527	0	0	0.405979	0.130736	0	0	0	0.123525	0	0.390167	0.123267	0.109841	0	0.10847	0.0811616	0	0.0860093	0	0	0.206422	0	0	0	0	0	0	0	0	0	0	0	0	0	0	0.0175455	0	0.323983	0	0	0	0	0.0195534	0	0	0	0	0.00708094	0.0139751	0	0	0	0	0	0	0	0	0	0	0	0	0	0	0	0	0	0.340103	0	0.019647	0.0320781	0.101269	0.031909	0.302336	0	0.0241825	0	0	0.00873412	0	0	0	0	0	0.0327128	0	0	0.0069959	0.007405	0	0	0.00765354	0.162582	0	0	0.0174294	0	0	0	0	0	0	0.0147502	0	0	0	0	0	0.00710226	0.0281921	0.0104486	0	0.00671387	0.0317208	0.00965047	0.107236	0	0	0.0231789	0	0	0	0	0	0	0	0	0	0	0	0	0	0	0	0	0	0	0	0	0	0	0	0	0	0	0	0	0	0	0	0	0	0	0	0	0	0	0	0	0	0	0	0	0	0	0	0	0	0	0	0	0	0	0	0	0	0	0	0	0	0	0	0	0	0	0	0	0	0	0	0	0	0	0	0	0	0	0	0	0	0	0	0	0	0	0	0	0	0	0	0	0	0	0	0	0	0	0	0	0	0	0	0	0	0	0	0	0	0	0	0	0	0	0	0	0	0	0	0	0	0	0	0	0	0	0	0	0	0	0	0	0	0	0	0	0	0	0	0	0	0	0	0	0	0	0	0	0	0	0	0	0	0	0	0	0	0	0	0	0	0	0	0	0	0	0	0	0	0	0	0	0	0	0	0	0	0	0	0	0	0	0	0	0	0	0	0	0	0	0	0	0	0	0	0	0	0	0	0	0	0	0	0	0	0	0	0	0	0	0	0	0	0	0	0	0	0	0	0	0	0	0	0	0	0	0	0	0	0	0	0	0	0	0	0	0	0	0	0	0	0	0	0	0	0	0	0	0	0	0	0	0	0	0	0	0	0	0	0	0	0	0	0	0	0	0	0	0	0	0	0	0	0	0	0	0	0	0	0	0	0	0	0	0	0	0	0	0	0	0	0	0	0	0	0	0	0	0	0	0	0	0	0	0	0	0	0	0	0	0	0	0	0	0	0	0	0	0	0	0	0	0	0	0	0	0	0	0	0	0	0	0	0	0	0	0	0	0
SGB_468	T1900045646_YK20190340_bin.37	0	0	0	0	0	0	0	0	0	0	0	0	0	0	0	0	0	0	0	0	0	0	0	0	0	0	0	0	0	0	0	0	0	0	0	0	0	0	0	0	0	0	0	0	0	0	0	0	0	0	0	0	0	0	0	0	0	0	0	0	0	0	0	0	0	0	0	0	0	0	0	0	0	0	0	0	0	0	0	0	0	0	0	0	0	0	0	0	0	0	0	0	0	0	0	0	0	0	0	0	0	0	0	0	0	0	0	0	0	0	0	0	0	0	0	0	0	0	0	0	0	0	0	0	0	0	0	0	0	0	0	0	0	0	0	0.00573037	0	0	0	0	0	0	0	0	0	0	0	0	0	0	0	0	0	0	0	0	0	0	0	0	0	0	0	0	0	0	0	0	0	0	0	0	0	0	0	0	0	0	0	0	0	0	0	0	0	0	0	0	0	0	0	0	0	0	0	0	0	0	0	0	0	0	0	0	0	0	0	0	0	0	0	0	0	0	0	0	0	0	0	0	0	0	0	0	0	0	0	0	0	0	0	0	0	0	0	0	0	0	0	0	0	0	0	0	0	0	0	0	0	0	0	0	0	0	0	0	0	0	0	0	0	0	0	0	0	0	0	0	0	0	0	0	0	0	0	0	0	0	0	0	0	0	0	0	0	0	0	0	0	0	0	0	0	0	0	0	0	0	0	0	0	0	0	0	0	0	0	0	0	0	0	0	0	0	0	0	0	0	0	0	0	0	0	0	0	0	0	0	0	0	0	0	0	0	0	0	0	0	0	0	0	0	0	0	0	0	0	0	0	0	0	0	0	0	0	0	0	0	0	0	0	0	0	0	0	0	0	0	0	0	0	0	0	0	0	0	0	0	0	0	0	0	0	0	0	0	0	0	0	0	0	0	0	0	0	0	0	0	0	0	0	0	0	0	0	0	0	0	0	0	0	0	0	0	0	0	0.0221493	0.0295105	0.015127	0.00955023	0.0571238	0.016259	0.142467	0.0589599	0.0109176	0.135502	0.0092642	0	0.0122495	0	0.00750637	0	0.0500822	0.034125	0	0.0258026	0.00735919	0.145376	0.0444027	0.0683981	0.0285506	0.0263048	0	0.0067327	0.00788936	0.136222	0	0	0.12904	0	0.531901	0.0528891	0.00757936	0.015246	0.0575042	0.0143936	0.118871	0.0410995	0.0357423	0	0	0	0.0603997	0	0.137195	0.056475	0.0163251	0.0109114	0.00948033	0.031066	0.137967	0.151617	0.0334578	0	0.0511441	0.118133	0	0	0.0214005	0.0491734	0.00846386	0.0167593	0.110619	0	0	0.0073014	0	0.0255799	0.0129592	0	0.00952041	0	0.00969681	0.0154878	0	0.0142592	0	0.0445812	0.0803333	0	0.0553518	0.0087429	0.0162964	0.0204439	0.11154	0.0878357	0.148994	0	0.0598209	0.147324	0.0429124	0.14354	0	0.160729	0.158198	0	0.0450073	0.144742	0	0.145823	0	0.0141124	0.0357204	0	0	0.0176097	0.0355173	0	0.0693813	0.0379123	0	0	0.00820246	0	0.0263516	0.0369617	0.0579266	0.0493684	0.14034	0	0	0.0177304	0.146378	0	0.600971	0.0429607	0	0.0432098	0.0499533	0.0988417	0.012729	0	0	0.151896	0.441525	0.185447	0	0.0926401	0.228007	0.0332827	0.24322	0	0.0141241	0.173173	0.173085	0.0136665	0.0169559	0.109378	0.0182079	0	0.0629954	0.017359	0.0133052	0.0123861	0	0.0723612	0.0359039	0.02998	0.134113	0.231115	0.218574	0.206369	0.130265	0.132482	0.19019	0.210282	0.184262	0.0546391	0.0235986	0.136344	0.0853555	0.0155553	0.0534183	0.0889687	0.117232	0.0574047	0.113831	0.138243	0.131407	0.0376633	0.165228	0.433691	0.404355	0.132177	0.0222269	0.114415	0.0195725	0.390823	0	0	0	0	0	0	0	0	0	0	0	0	0	0	0	0	0	0	0	0	0	0	0	0	0	0	0	0	0	0	0	0	0	0	0	0	0	0	0	0	0	0	0	0	0	0	0	0	0	0	0	0	0	0	0	0	0	0	0	0	0	0	0	0	0	0	0	0	0	0	0	0	0	0	0	0	0	0	0.090242	0.00806212	0	0	0.00744414	0	0	0	0.151736	0.00709292	0.00751101	0	0	0	0	0.00709469	0.0065848	0	0.00506012	0	0.00749855	1.2742	0.00711319	0	0	0	0	0	0	0	0	0.138149	0	0.180476	1.17157	0	0.00709805	0	0.081843	0.00673114	0	0	0	0.00896138	0.172641	0.00616732	0.00714469	0	0.00550113	0.213934	0	0	0.00634487	0	0.0402917	0.0946317	0	0	0	0	0.100039	0.0321927	0	0	0	0	0.00828327	0	0.102143	0.00876868	0	0	0.0124067	0.0221183	0	0.012993	0.0075751	0	0.0319204	0.0195751	0	0	0.00972411	0	0.019697	0	0	0.0236064	0	0	0.105328	0	0	0.109048	0.00657889	0.0561016	0.00773057	0	0	0.0243201	0.00733723	0.0362729	0.101886	0	0	0.00708077	0.0053885	0.234117	0.330147	0	0.134518	0	0	0.150292	0	0.0680365	0	0.0142782	0	0.0080116	0.0256902	0	0	0	0	0.10996	0	0	0	0.0113475	0.0805629	0.0947948	0.0103269	0.0165647	0	0	0.012417	0.00926429	0.0228084	0.00579668	0.0720558	0.072988	0	0.103841	0	0	0	0.0704957	0.0116386	0	0.0149205	0.0106939	0.0252355	0.0298317	0.0309954	0.0324007	0	0.00539064	0	0.0295874	0.0920981	0.011535	0.0925741	0	0.00672106	0.0737229	0.0426307	0	0.0381627	0	0.00520215	0.222288	0.0794272	0.0862999	0.145114	0.0545958	0.00573717	0.525952	0.0949719	0	0.00862561	0.0896802	0.14313	0.0535308	0.0049828	0	0	0	0.032437	0.04456	0.086391	0.0292911	0.0329017	0.0416343	0.0856518	1.06883	0.00937266	0.237782	0	0.741017	0.0905216	0.229993	0.0327025	0	0.0131382	0	0	0	0	0.00895528	0.0105724	0.0334402	0.0782998	0.0291978	0	0.025731	0	0.102363	0.01431	0	0	0.414709	0	0.0134544	0.0184816	0.18728	0	0.0069026	0.0818571	0.0760841	0	0.00712268	0	0.00755153	0.0396292	0	0.0120343	0.0209689	0	0.0219334	0.0317878	0.0686798	0	0	0.0439528	0.0208193	0	0.379164	0	0.00742054	0.0598487	0	0	0.0618993	0.00821989	0	0	0	0.00562619	0	0.509119	0.277223	0.0775421	0.153132	0.0597503	0	0.542409	0.505089	0.165203	0.544745	0.455562	0.0722264	0	0.273713	0	0.0789869	0	0.173253	0.41956	0	0.263139	0.164323	0.0630742	0.15415	0.010183	0	0.00898466	0	0.114033	0.118761	0.0279253	0.274514	0.0267189	0.139706	0.686213	0	0	0.149849	0.223632	0.0277361	0.0457829	0.0368284	0.144949	0	0	0	0.176572	0.252881	0.0515865	0.0659771	0.0260112	0	0	0	0	0.0465572	0.0662403	0	0.0488875	0.168817	0.0604074	0.153966	0.731206	0.0487305	0.0193877	0.0291797	0.32282	0.128223	0.140765	0.26814	0.239198	0.826468	0	0.242848	0.189627	0.00867861	0	0	0.0758007	0	0.0503612	0	0.0146025	0	0	0.0353241	0.00615661	0.0113416	0.0459776	0.0445848	0.0238153	0.0067914	0	0.019191	0.0128952	0.15397	0.0139715	0.0612267	0.0302873	0	0	0.0162874	0.0161801	0	0.0310015	0.0839061	0.0256088	0.0950285	0.0425223	0.0243471	0	0.0160603	0.0180069	0.0304803	0.00974918	0	0	0	0	0.0105373	0.0117893	0	0	0.0834046	0.0111107	0.237904	0	0.0480076	0	0.0423631	0.0440823	0	0	0	0	0	0	0	0	0	0.00530639	0	0	0	0	0	0	0	0	0	0	0	0	0	0	0	0	0	0	0	0	0	0	0	0	0	0	0	0	0	0	0	0	0	0	0	0	0	0	0	0	0	0	0	0	0	0	0	0	0	0	0	0	0	0	0	0	0	0	0	0	0	0	0	0	0	0	0	0	0	0	0	0	0	0	0	0	0	0	0	0	0	0	0	0	0	0	0	0	0	0	0	0	0	0	0	0	0	0	0	0	0	0	0	0	0	0	0	0	0	0	0	0	0	0	0	0	0	0	0	0	0	0	0	0	0	0	0	0	0	0	0	0	0	0	0	0	0	0	0	0	0	0	0	0	0	0	0	0	0	0	0	0	0	0	0	0	0	0	0	0	0	0	0	0	0	0	0	0	0	0	0	0	0	0	0	0	0	0	0	0	0	0	0	0	0	0	0	0	0	0	0	0	0	0	0	0	0	0	0	0	0	0	0	0	0	0	0	0	0	0	0	0	0	0	0	0	0	0	0	0	0	0	0	0	0	0	0	0	0	0	0	0	0	0	0	0	0	0	0	0	0	0	0	0	0	0	0	0	0	0	0	0	0	0	0	0	0	0	0	0	0	0	0	0	0	0	0	0	0	0	0	0	0	0	0	0	0	0	0	0	0	0	0	0	0	0	0	0	0	0	0	0	0	0	0	0	0	0	0	0	0	0	0	0	0	0	0	0	0	0	0	0	0	0	0	0	0	0	0	0	0	0	0	0	0
SGB_469	T1900045650_YK20190344_bin.190	0	0.0189045	0	0	0	0	0	0	0.0477425	0.0627695	0	0	0.0891713	0	0	0	0	0	0	0	0	0	0	0	0	0	0	0.0820028	0.15476	0	0	0	0	0	0	0	0.00664986	0	0	0.131499	0.0656666	0	0.00771423	0.294598	0	0.0559174	0	0.0125071	0	0	0.0859099	0.0987964	0	0	0	0.012277	0	0	0	0.051844	0.117927	0	0	0.00662827	0.420252	0	0	0	0	0	0	0.135596	0	0	0.0423491	0	0.312883	0	0	0	0	0	0	0	0	0	0	0	0	0	0	0	0	0	0	0	0	0	0	0	0	0	0	0	0	0	0	0	0	0	0	0	0	0.0733488	0.0165859	0.0393511	0	0	0	0	0.0927314	0.00864884	0	0	0	0.0656901	0.013361	0.0584526	0.00785635	0.0124411	0.0247987	0	0.00855057	0.0174128	0.0602819	0	0	0	0.0218843	0	0.18612	0	0	0.082089	0	0	0.234603	0	0	0	0	0	0	0	0.118249	0	0	0	0.515714	0	0	0	0.105836	0	0	0	0	0	0	0	0	0	0	0	0	0	0	0	0	0	0	0	0.019973	0	0	0	0.0193783	0	0	0	0	0	0	0	0	0.0224121	0	0	0	0	0	0	0	0	0	0	0	0	0.00722688	0	0	0	0	0	0	0	0	0	0	0	0	0	0	0	0	0	0	0	0	0	0	0.00543243	0	0	0	0	0.0851445	0	0	0	0	0.0529999	0	0	0	0	0	0	0	0	0	0	0.0770192	0	0	0	0	0	0	0	0	0	0	0.00598849	0	0	0.045542	0.0228262	0	0	0	0	0	0.0123155	0	0.211544	0	0.223634	0	0	0	0	0	0	0	0	0.0105373	0	0	0	0	0.248966	0.232775	0	0	0.191906	0	0	0.198391	0	0	0	0	0	0	0	0	0	0	0	0	0	0.00901876	0	0	0	0.350561	0	0	0	0.279284	0.110009	0	0	0	0.0679451	0	0	0	0	0	0	0.0476838	0.0451774	0.00659668	0.0481015	0.0358102	0.0779804	0.0334517	0	0.0414109	0	0	0.0134522	0	0.0226604	0.0450864	0.00896157	0	0.0769032	0.00728848	0.00773408	0.0392102	0.0741208	0.00855355	0.0665092	0.122288	0.0518917	0.0272734	0	0.0771377	0.0683783	0	0.0505536	0	0.0464089	0.0226161	0	0	0	0	0	0	0	0	0	0	0	0	0	0	0	0	0	0	0	0	0	0	0	0	0	0	0	0	0	0	0	0	0	0	0	0	0	0	0	0	0	0	0	0	0	0	0	0	0	0	0.00882844	0	0	0	0	0	0	0.0858089	0	0	0	0.0900566	0	0	0	0.0288766	0	0	0	0	0	0	0	0	0	0	0	0	0	0	0.00888589	0	0	0	0.0370714	0	0	0.0253253	0	0	0	0	0	0	0.00820985	0	0	0	0	0	0	0	0.0185801	0	0	0.016273	0	0.0313626	0	0	0	0	0	0	0	0	0.00847063	0.00896405	0	0	0	0	0	0	0	0	0	0	0	0.138176	0	0.0101292	0	0	0	0	0	0	0.0106389	0	0	0	0	0.0313988	0	0	0	0	0	0	0	0	0	0	0	0	0	0	0.0128767	0.0173701	0	0	0.0200419	0	0	0	0.134808	0.0171517	0	0.0378536	0	0	0.133675	0.00780874	0	0	0	0	0	0.00841835	0	0.0676428	0	0	0	0.021638	0.0227151	0	0	0	0	0	0	0.146618	0.0091424	0	0.0102305	0.00898612	0	0.607589	0	0	0	0	0.663352	0	0	0	0	0.0240814	0.0808854	0.0144494	0	0	0.0265005	0	0	0	0	0	0.0368097	0.0162539	0.0171773	0	0.0176093	0.0103736	0.00901724	0.0135241	0.10799	0.0148255	0.0206087	0	0	0.0184159	0	0.0108563	0.0183601	0.0189226	0	0.018027	0	0	0	0	0	0	0	0	0	0	0	0	0	0	0	0	0	0	0	0	0	0	0	0	0	0	0	0	0	0	0	0	0	0	0	0	0	0	0	0	0	0	0	0	0	0	0	0	0	0	0	0	0	0	0	0	0	0	0	0	0	0	0	0	0	0	0	0	0	0	0	0	0	0	0	0	0	0	0	0	0	0	0	0	0	0	0	0	0	0	0	0	0	0	0	0	0	0	0	0	0	0	0	0	0	0.00639859	0	0	0	0	0	0	0	0	0	0	0	0	0	0	0	0	0	0	0	0	0	0	0	0	0	0.0517087	0	0.00827786	0.0153853	0	0.016287	0.0422099	0	0	0.00816376	0.0155735	0	0	0	0	0	0	0	0	0	0	0	0	0	0.082309	0	0.0881349	0.0628187	0	0	0	0	0	0	0	0.297195	0	0	0	0	0.270031	0	0	0	0	0.0215243	0	0	0	0.362706	0	0	0.0168542	0.307718	0.277694	0	0	0	0.170999	0.203512	0.110383	0.174498	0.00780847	0	0	0.0519701	0.037344	0	0	0.0679027	0	0	0	0.0961644	0	0.0128089	0.0704671	0	0.10081	0.107419	0	0	0.0298506	0	0.0415645	0.0377243	0	0	0.0388637	0.036449	0	0	0.0296454	0	0.0290346	0.0367726	0.00754045	0	0.00868601	0.0414646	0	0	0.0106605	0.0536704	0.00691361	0.0237021	0	0.194603	0.0550677	0.0129317	0.0500189	0.211671	0	0.662606	0.0118918	0	0.00733755	0.0853224	0.00544176	0.299081	0.0942469	0.0519189	0.247091	0.053546	0.00551675	0.0776027	0.0519828	0.297628	0.0217326	0.0479122	0.245467	0.052946	0.00530239	0	0.0946741	0	0.0155701	0.0453964	0.0493403	0.0136923	0.0164901	0.00910237	0.0166638	0	0.0120996	0.116967	0.758591	0.172998	0.0116586	0.11122	0.0600566	0.0249549	0	0	0	0	0.016707	0	0.0153076	0	0.0184937	0.109331	0.0609479	0	0	0	0.0241176	0.0983817	0	0.182782	0.0923965	0.127225	0	0.122493	0	0	0.15514	0	0	0.0760017	0	0	0	0.237694	0	0.0259402	0	0.00877844	0.0329179	0	0	0	0	0	0	0.412303	0.00846528	0.00893782	0	0.00829066	0	0	0.356045	0	0.00641373	0	0.0164641	0	0	0	0	0	0	0	0	0	0	0	0.488411	0	0	0	0.00635205	0	0	0	0.463055	0	0	0	0	0	0.00725011	0.0075052	0.00889319	0	0	0	0	0.0283488	0.0138501	0	0.390703	0	0	0	0	0	0.0120401	0	0	0	0	0	0	0.0256513	0	0.0816997	0.0179005	0	0	0	0	0.0118298	0	0	0.0130179	0	0	0	0.380727	0	0.00952082	0.12107	0	0	0	0.023717	0	0	0	0	0	0	0	0	0	0	0	0	0	0.0224246	0	0	0	0	0.00684449	0	0	0	0	0	0	0	0	0	0	0	0	0	0	0	0	0	0	0	0.00690473	0.0120607	0	0.00635062	0.0149435	0	0	0	0	0.0229443	0	0	0	0	0	0.161453	0	0	0	0	0	0	0	0	0	0	0	0	0.00537859	0	0	0	0	0	0	0	0	0	0	0	0	0	0	0	0	0	0	0	0	0	0	0	0	0	0	0	0	0	0	0	0	0	0	0	0	0	0	0	0	0	0	0	0	0	0	0	0	0	0	0	0	0	0	0	0	0	0	0	0	0	0	0	0	0	0	0	0	0	0	0	0	0	0	0	0	0	0	0	0	0.0352622	0	0	0	0	0	0	0	0	0	0	0	0	0	0	0	0	0	0	0	0.0586623	0	0	0	0	0	0.113563	0	0	0	0	0	0.0086746	0	0	0	0	0	0	0	0	0	0	0	0	0	0	0	0	0	0	0.046128	0	0	0	0	0	0.307391	0	0	0	0	0	0	0	0	0	0	0.0605872	0	0.79522	0	0	0	0	0	0.0867541	0	0	0	0	0	0	0	0	0	0	0	0	0	0	0	0	0	0	0	0	0	0	0	0	0	0	0	0	0.161972	0.0351788	0	0	0	0	0	0	0	0.0206434	0	0	0	0	0	0	0	0.390392	0	0	0	0	0	0	0	0	0	0	0	0	0	0	0	0	0	0	0	0	0	0	0	0	0.00508673	0	0	0	0	0	0	0	0	0	0	0	0	0	0	0	0	0	0	0	0	0	0	0	0	0	0	0	0	0	0	0	0	0	0	0	0	0	0	0	0	0	0	0	0	0	0	0	0	0	0	0	0	0	0	0	0	0	0	0	0	0	0	0	0	0	0	0	0	0	0	0	0	0	0	0	0	0	0	0	0	0	0	0	0	0	0	0	0	0	0	0	0	0	0	0	0	0	0	0	0	0
SGB_470	T1900045650_YK20190344_bin.295	0	0	0	0	0	0	0	0	0	0	0	0	0	0	0.00859167	0	0	0	0	0	0	0	0	0.00545074	0	0	0	0	0	0	0	0	0	0	0	0	0	0	0	0	0	0.00755214	0	0	0.00884796	0	0	0	0	0.00541896	0.017302	0.00772123	0.00844606	0	0	0	0.0150151	0.00715969	0	0	0.00920697	0.0068556	0	0	0.00606562	0	0	0	0	0.0168077	0	0.00581185	0	0.00602777	0	0.00724854	0.00623101	0	0	0	0	0	0	0.00762026	0	0	0	0	0.00938896	0.00650444	0	0	0	0.016149	0	0	0	0	0	0	0	0	0	0	0	0	0	0.0206043	0	0	0	0	0	0	0	0.278064	0	0.0545846	0.0517712	0	0	0	0	0	0	0.338129	0	0	0	0	0	0	0	0	0.315134	0	0	0	0.48854	0	0.0112441	0.157252	0	0	0.00567361	0	0.0125481	0	0	0	0.0800188	0.00535385	0	0.0809547	0	0	0.0734939	0	0	0.0152335	0	0	0	0	0	0	0	0	0	0	0	0	0	0	0	0	0	0	0	0	0	0.0133167	0	0	0	0	0	0	0	0	0	0	0	0	0	0	0	0	0	0	0	0	0	0	0	0	0.00551957	0	0.00699167	0	0	0.00519033	0	0	0	0.0077941	0.00517812	0.00506672	0	0	0	0	0	0	0	0	0	0	0	0	0	0.00623557	0	0	0	0	0	0	0	0	0.00514196	0	0.00524716	0	0	0	0	0	0	0	0	0	0	0	0	0	0	0	0	0	0	0	0	0	0	0.00639992	0	0	0.00608967	0	0	0	0	0.0130259	0	0.0210081	0.00727582	0.0224781	0.00919231	0.0561184	0.00795737	0	0	0	0	0	0	0.00835032	0	0	0	0.10656	0.0197939	0	0	0.0201236	0.0972624	0.0175183	0.0951777	0	0	0.00948973	0.0934821	0	0.0188503	0.0927273	0	0	0.0540026	0.0254369	0	0	0	0	0	0	0	0	0	0	0	0	0	0	0	0	0	0	0	0.00730378	0	0	0	0	0	0	0	0	0	0	0	0	0	0	0	0	0	0	0	0	0	0	0	0	0.00613253	0	0	0	0	0	0	0	0	0	0	0	0	0	0	0	0	0	0	0	0	0	0	0	0	0	0	0	0	0	0	0	0	0	0	0	0	0	0	0	0	0	0	0	0	0	0	0	0	0	0	0	0	0	0	0	0	0	0	0	0	0	0.0377575	0.0451522	0.0384109	0	0	0.00682551	0	0	0	0	0	0	0	0	0	0	0	0.0262412	0	0.0238545	0	0	0	0.036694	0.0263066	0.0253892	0	0	0	0	0	0	0	0	0	0	0	0.0450884	0	0	0	0	0	0	0	0	0.0422632	0	0	0	0	0	0	0	0	0	0	0	0	0.316475	0	0	0	0	0	0	0.310512	0	0	0	0	0.0238919	0	0	0	0	0	0	0	0.0442513	0	0	0	0	0	0	0.0432095	0	0.313646	0	0	0	0	0	0	0	0	0	0.00676439	0	0	0	0	0	0	0	0	0	0	0	0	0	0.0415617	0	0	0	0	0	0	0	0	0	0	0	0	0	0	0	0	0	0	0.0478244	0.0939168	0.100831	0.013412	0	0.0293642	0.237303	0.16697	0.652158	0	0	0.0463277	0.0150052	0.0148214	0	0	0.00715919	0.00698043	0	0.0249699	0	0	0	0.0804492	0.0248485	0	0	0	0	0	0	0	0	0	0	0	0	0	0	0	0	0	0	0.0279745	0	0.0423847	0.0517985	0.0767688	0	0	0	0	0.0307438	0	0	0.00722874	0.066326	0	0.0299832	0	0	0	0	0	0	0	0	0	0	0	0	0	0	0	0	0	0	0	0	0	0	0	0	0	0	0	0	0	0	0	0	0	0	0	0	0	0	0	0	0	0	0	0	0	0	0	0	0	0	0	0	0	0	0	0	0	0	0	0	0	0	0	0	0	0	0	0	0	0	0	0	0	0	0	0	0	0	0	0	0	0.0270448	0	0	0.0234508	0	0	0	0	0.0238741	0.0247178	0	0	0.0107461	0.00958747	0.021851	0.0740011	0	0	0	0.0749947	0	0.0252909	0	0	0	0	0	0	0	0	0.00519199	0	0.064419	0	0	0.0685511	0	0	0.0232148	0	0	0	0.0249566	0.065684	0.0235706	0.0201447	0	0.0209545	0	0	0	0	0.0299895	0	0	0.0344043	0.293346	0	0	0	0	0	0.0139832	0.0488178	0	0	0	0	0	0	0	0	0	0	0	0	0	0	0	0	0	0	0	0	0	0.00930967	0.0705898	0.0102573	0.0102856	0	0	0.0637091	0	0	0	0	0	0	0	0	0.0835958	0	0.00891854	0	0.0653707	0.0629134	0	0	0	0.101844	0	0.205826	0.113033	0	0.00603561	0	0.00957531	0	0	0	0.222114	0	0	0.0738938	0	0	0	0	0	0	0	0	0	0	0	0	0	0.005882	0	0	0	0	0	0	0	0	0	0	0	0	0	0.00813448	0.00772711	0.00866811	0.0210941	0	0.225424	0	0	0	0	0	0.018522	0	0.019515	0.00803872	0.00731794	0.058105	0.0222579	0.00796342	0.0223868	0.488245	0	0.639949	0.133238	0.00737447	0	0	0.0120684	0.0141686	0	0.623893	0.122926	0.00762593	0.0355657	0.0235231	0.0374074	0	0.125915	0	0.00832576	0	0	0.052728	0	0	0	0.0107438	0	0.0610134	0	0.0229935	0.22163	0	0	0	0	0.00746277	0	0.00678377	0.0719587	0	0.0169301	0.00988779	0	0.00655401	0	0.0084213	0	0	0	0	0.285932	0.0746516	0	0	0.22133	0.0277324	0	0	0.152578	0	0	0	0.089953	0.0254943	0	0	0	0.0102821	0	0	0	0.0402695	0	0	0.565908	0	0	0	0	0	0	0	0	0	0	0	0	0	0	0	0.0634013	0	0.00606889	0	0	0	0	0.634343	0	0	0	0	0	0	0.0668158	0.617553	0.00681007	0	0.0601599	0	0.0599448	0	0	0	0	0	0.0097321	0.00743851	0.0225503	0	0	0	0	0.0554226	0	0	0.00962895	0	0	0.0850663	0.0678362	0	0	0.0086202	0.0251125	1.88332	0	0	0	0.00733901	0	0.0183021	0	0	0	0	0	0	0	0	1.82136	0	0	0	0	0.0885116	0.0229843	0	0	0.00624762	0	0	0	0.0714206	0	0.00980507	0	0.0068855	0	0.0146485	0.017378	0	0	0	0	0	1.03611	0.0325831	0.319419	0	0	0.0125147	0	0	1.17353	0	0	0	0.0194821	0.0137055	0.0428601	0	1.52356	0	0	0	0.006812	0	0	0	0	0	0	0	0.0205373	0	0	0.850458	0.0594729	0.0186626	0.0231372	0	0.0239978	0.0179507	0	0	0	0	0	0	0	0	0	0.00605883	0.00695292	0	0	0	0	0	0	0	0	0	0	0	0	0.0110898	0	0.0105559	0	0	0	0.00714896	0.0125965	0	0.00549	0.0121786	0	0	0	0	0	0.0040169	0	0	0	0	0	0.0115426	0	0	0	0	0.00653073	0	0	0	0	0	0.0202616	0	0	0	0	0	0.0132588	0	0	0	0	0	0	0	0	0	0	0	0.00651638	0	0	0	0	0	0.00690679	0	0	0	0	0	0	0	0	0	0	0	0	0.00531397	0	0.0222285	0	0	0	0	0	0	0	0	0	0	0	0	0	0	0	0	0	0.0204281	0	0.00927609	0	0.0252309	0	0	0	0	0	0	0	0	0	0	0	0	0	0	0	0	0	0	0	0	0	0	0	0	0	0	0	0	0	0	0.00478518	0	0	0	0	0	0	0	0	0	0	0	0	0	0	0	0	0	0.005122	0	0	0.00557075	0	0	0	0	0	0	0	0	0	0	0	0	0	0	0	0	0.0141604	0	0	0	0	0	0	0	0	0	0	0	0	0	0	0	0	0	0	0	0	0	0	0	0	0	0	0	0	0	0	0	0	0	0	0	0	0	0.0141515	0	0	0	0	0	0	0	0	0	0	0	0	0	0	0	0.00660637	0	0	0	0	0	0	0.00966127	0	0	0	0.0108129	0	0	0	0	0	0	0	0.0111023	0	0	0	0	0	0	0	0	0	0	0	0	0	0	0.00522745	0	0	0	0	0	0.0141482	0	0	0	0.0424327	0	0.0184745	0	0.0184452	0.00460674	0	0	0	0	0	0	0	0.00431475	0	0	0	0	0	0	0	0	0	0	0	0	0	0	0	0.0123405	0	0.00505655	0	0	0	0	0	0	0.0156867	0	0	0	0	0	0	0	0	0	0	0	0	0	0	0.00866932	0
SGB_471	T1900045661_YK20190355_bin.144	0.00521926	0.007809	0	0.0132191	0.00840671	0.00778684	0.00490326	0.00894724	0.0125986	0.00909741	0.00678038	0.00529805	0.00630147	0	0.0121331	0.00911125	0	0.00795596	0.00884777	0.00514695	0.00916116	0.00539205	0.00512363	0.00540578	0.00713968	0	0.00787346	0.00714876	0	0.00487371	0.00496806	0	0.00613374	0.00701316	0	0.0156013	0.0099514	0	0	0.00787937	0.00496361	0	0.0074216	0	0.0141762	0.0072611	0	0.00644764	0	0.0103074	0.0120177	0.0129781	0.00583433	0.00669735	0.0083574	0.00583784	0.00907054	0.00552559	0.00777976	0.00463852	0.0179861	0	0.00577772	0.00651214	0.00848696	0.00958934	0.008267	0	0	0.0106018	0	0.00565345	0.00682551	0.00483022	0.00496111	0	0.00794001	0.00806597	0	0	0	0	0	0	0	0	0	0	0	0	0	0.0060928	0	0	0	0	0	0	0	0.00602845	0	0	0	0	0	0	0	0	0	0	0	0	0.00894745	0	0	0.00504637	0.014369	0.00582836	0.0056324	0.0082866	0.00801378	0.00663824	0.0105649	0.00839005	0.00647157	0.00659175	0	0	0	0.00528141	0.00601204	0	0.00736242	0	0.00648013	0.00706745	0.00785955	0	0.0115578	0	0.0127315	0.00580699	0.00546581	0	0.00688079	0	0.010568	0.00912605	0	0.00541998	0.015286	0.00616777	0	0.00660382	0	0.00875426	0.00619966	0.0134556	0.00970014	0.0104724	0.00973265	0.00745675	0.00463857	0	0	0	0.00602286	0	0	0	0	0	0	0.00571662	0	0	0	0	0	0	0	0.0109435	0.00763177	0	0	0.0122223	0	0	0.0121626	0	0.00616428	0.00604305	0	0.00685484	0.00846032	0.00976335	0.00490716	0.0119415	0	0	0	0.0060497	0.0155424	0.00762124	0.00849078	0.00913257	0.0111046	0	0.0122163	0.00570725	0.00931002	0.0114979	0.0100111	0	0	0.0127167	0.0114114	0.0103696	0.00878747	0.00765449	0	0	0	0.00949553	0	0.00690922	0.00468342	0	0	0	0	0.00973935	0.00651133	0.00943486	0.0100133	0.00610689	0.00522054	0.00674353	0	0	0	0	0	0.00812901	0	0.00740329	0.00486097	0	0	0.0122308	0	0	0.00539982	0.00884337	0	0	0.0060376	0.0105359	0	0.00735774	0	0	0	0	0	0.00701834	0	0	0.00657769	0	0	0.00938984	0.00680749	0	0.00641233	0.00634856	0	0.00818018	0	0.00893378	0	0	0	0	0.00699444	0.00721465	0	0	0.00625613	0	0.00503218	0.0156887	0.0064779	0.0054762	0	0.00627201	0.00668784	0.011371	0.0129127	0	0	0	0.0069822	0.00645698	0	0.00596363	0	0.00609672	0.00790888	0.0138987	0	0	0	0.00530282	0	0	0	0	0.00511603	0.00655244	0.0093199	0	0	0	0	0	0	0	0	0	0.00581454	0	0.0101968	0.00546114	0	0.00758923	0.00673751	0.00720686	0.00614326	0.00714785	0.00686049	0	0	0.00703634	0	0.00698955	0	0.00885497	0	0	0	0	0	0	0.0072965	0	0.00566277	0.00581812	0.00834595	0	0.00531848	0	0.00824879	0	0.00546088	0.00619809	0	0.00596841	0	0	0	0	0	0	0	0	0	0	0	0	0	0	0	0	0	0	0	0	0	0	0	0	0	0	0	0	0	0	0	0	0	0	0	0	0	0	0	0	0	0	0	0	0	0	0	0	0.00851277	0.00734212	0.0464438	0	0	0.0896419	0.0372685	0	0.0278821	0.0305058	0.583578	0	0.0266903	0	0.485568	0	0	0.368525	0	0.402296	0.0563265	0	0	0	0.342411	0.344983	0	0.055717	0.060249	0	0	0	0.0359067	0	0.00744439	0.0189265	0	0.0884232	0	0.0235464	0.0343576	0.0164759	0	0	0.0556784	0	0	0	0.038455	0.0723766	0.0553624	0.00626906	0	0	0.0376043	0	0	0	0.0418177	0.0324515	0	0.0524512	0.0820717	0	0	0	0.0309971	0	0	0	0	0.324078	0.0260261	0	0	0	0	0	0	0.0880229	0.0142846	0	0.106107	0	0.0664677	0.0578155	0.0885158	0.0735964	0.0307875	0.112962	0	0.0166646	0.0715924	0	0.0431656	0	0.0157657	0	0	0	0.0203427	0	0.0166785	0.0335883	0	0.0643225	0	0	0	0	0	0.0563037	0	0	0	0	0.0558913	0.0148142	0.0194935	0	0.0195045	0	0.030655	0.0140021	0	0	0	0	0	0	0	0.0334778	0	0.00900096	0.046944	0.00813797	0.0260153	0.0690083	0.00764682	0	0	0.0115802	0.00743649	0.0118794	0	0.00853575	0.0143567	0.0451481	0.0468115	0.0151278	0.0749499	0.0341989	0	0.0839126	0.0131106	0.0688394	0.0246589	0.0142914	0.121495	0	0.00765284	0.0402181	0	0	0.0552101	0	0.0349137	0	0.0456805	0.0493295	0.0460278	0	0	0	0	0	0	0	0	0.0556679	0	0	0.0350132	0	0	0.0408744	0.0710039	0	0	0	0	0.0351753	0	0	0	0	0	0	0	0	0	0	0	0	0	0	0	0	0	0	0	0	0	0	0	0	0	0	0	0	0	0	0	0	0	0	0	0	0	0	0	0	0	0	0	0	0	0	0	0	0	0	0	0	0	0	0	0	0	0	0	0	0	0	0	0	0	0	0	0	0	0	0	0	0	0	0	0	0	0	0	0	0.00776624	0.00676557	0	0	0	0	0	0	0	0	0.00935838	0	0	0	0	0.00763873	0.00505974	0	0	0	0	0.00591229	0	0	0.00538826	0	0	0	0.00674935	0	0	0	0	0.00529975	0	0.0064779	0	0	0	0	0.00695108	0	0	0	0	0	0	0.133259	0	0.0800717	0	0.0519919	0.0143151	0.035045	0.0586163	0	0	0	0.107103	0.0225843	0.134094	0	0.0828812	0	0.00619841	0.104564	0.0907719	0	0.0741053	0.0626751	0	0.0582127	0	0.044331	0	0	0.0431393	0.0200501	0	0	0.125278	0.114618	0.0629632	0.180625	0.00665944	0	0	0.00586332	0	0.212162	0.0147129	0	0.102503	0	0.112667	0	0.220931	0.0441297	0.103609	0	0	0	0	0.016571	0.0140745	0	0.196928	0	0	0	0	0	0	0.0944049	0	0	0	0.377947	0.0379224	0	0	0	0	0	0	0	0	0	0.0708256	0.0720299	0.451969	0.469844	0	0	0.00545981	0.00717157	0	0	0	0	0	0.0941882	0	0	0	0	0	0	0	0.00540156	0	0	0.141387	0	0.0528062	0	0	0.034019	0	0.176454	0	0.028231	0	0.0236091	0.131081	0	0	0.0238974	0.00722232	0.0222494	0.198952	0	0.300831	0.169672	0.00679081	0.0333417	0	0	0.12704	0	0.284751	0.140069	0.00612303	0.0786629	0.0300377	0.119564	0	0.142684	0	0.0244128	0	0	0	0	0.163635	0.00678542	0	0.0529852	0	0.00722969	0	0	0	0	0.210198	0	0	0	0	0	0	0	0	0.0704328	0	0	0.00812407	0.222757	0	0	0.0625085	0.0079215	0.100403	0	0	0	0	0.0114602	0	0	0	0	0	0	0	0	0.00660168	0.0669397	0	0.010724	0	0	0	0	0	0	0	0	0	0	0	0	0.00571388	0	0.00593215	0	0.218052	0	0	0	0	0.415384	0	0	0	0	0	0	0	0	0	0	0.00597554	0	0	0.441472	0	0	0	0.39182	0	0.38924	0	0.00618592	0	0	0.466358	0	0.129666	0.0530828	0.536752	0	0	0.0187726	0	0	0	0.142516	0	0	0	0	0.0648504	0	0	0.0562932	0.00534322	0.00701957	0.497748	0.0598297	0	0	0.00812494	0	0.00982822	0.0661575	0	0	0.00832916	0	0	0	0.559255	0.0183733	0	0	0	0.0495963	0	0	0	0	0	0	0	0.0596299	0	0	0	0	0	0	0	0	0	0	0	0	0	0	0	0	0	0	0	0	0	0	0	0	0	0	0	0	0	0	0	0	0	0	0	0	0	0	0	0	0	0	0	0	0.00666079	0	0	0	0	0	0.00819324	0	0	0.0076012	0.00598472	0	0.00615447	0.00656355	0.00798665	0.0101381	0	0	0	0	0	0	0.0110425	0	0	0	0.0138212	0	0	0	0	0.00542801	0	0	0	0.0124492	0	0	0	0.0173228	0	0	0	0	0	0	0	0	0	0	0	0	0	0.00623714	0	0	0	0	0	0	0	0	0	0	0	0	0.00440932	0	0	0	0	0.0125099	0	0	0	0.00549734	0	0	0	0	0	0	0	0	0.0045027	0	0	0	0	0	0	0	0	0.0112707	0	0.00697929	0	0	0.00884557	0	0	0	0	0.00567282	0	0	0	0	0	0	0.0192933	0	0	0.00486487	0	0	0	0.00643165	0.00893127	0	0	0.00656244	0	0.00926055	0	0.006971	0	0.00641646	0	0	0	0.00946383	0	0	0.00711705	0	0	0	0.0170955	0	0	0	0	0	0	0	0	0.00584471	0	0.0072631	0	0	0.00495391	0.00534757	0	0	0	0	0	0	0	0	0.00648332	0	0	0	0.00753426	0	0.00640671	0.00726275	0	0	0	0	0.0084243	0	0	0	0	0.0039634	0	0	0	0	0	0	0	0	0	0	0	0	0	0	0	0	0	0	0.00930294	0	0	0.00493033	0	0	0	0	0	0	0	0	0	0	0.0104962	0	0	0	0	0	0	0.00918687	0	0.00437224	0	0	0	0	0	0	0	0	0	0	0	0	0	0	0	0	0	0	0	0	0	0.0127024	0	0.00605224	0	0	0	0	0	0.0106775	0.00402549	0	0	0.00500462	0	0	0	0	0	0	0.00405798	0	0	0.0116529	0	0.00585029	0	0	0	0	0	0	0	0	0	0	0.00414138	0	0	0	0	0	0	0	0	0	0	0	0	0.00984088	0	0.0104412	0	0.00773179	0.00986647	0	0	0	0	0	0	0	0.0241948	0	0	0	0	0	0.0184843	0	0	0	0	0	0	0	0.00457218	0	0.00602857	0	0.00636837	0	0	0	0	0.00735514	0.00957128	0.0318137	0	0.0104515	0.00419909	0.00434551	0	0.0184246	0	0	0	0.0217842	0.0193232	0	0.00418167	0
SGB_472	T1900045662_YK20190356_bin.346	0	0	0	0	0	0	0	0	0	0	0	0	0	0	0	0	0	0	0	0	0	0	0	0	0	0	0	0	0	0	0	0	0	0	0	0	0	0	0	0	0	0	0	0	0	0	0	0	0	0	0	0	0	0	0	0	0	0	0	0	0	0	0	0	0	0	0	0	0	0	0	0	0	0	0	0	0	0	0	0	0	0	0	0	0	0	0	0	0	0	0	0	0	0	0	0	0	0	0	0	0	0	0	0	0	0	0	0	0	0	0	0	0	0	0	0	0	0	0	0.00760904	0	0	0	0	0	0	0	0	0	0	0	0	0	0	0	0.0056635	0	0.0420349	0.158992	0	0	0	0	0	0	0	0	0	0	0	0	0	0	0	0	0	0	0	0	0	0	0	0	0	0	0	0	0	0	0	0	0	0	0	0	0	0	0	0	0	0	0	0	0	0	0	0	0	0	0	0	0	0	0	0	0	0	0	0	0	0.00784941	0	0.0261674	0	0.0320187	0	0.0115911	0.0245305	0	0.0108129	0	0.0129507	0.0322978	0	0	0	0.0121428	0.011916	0.032459	0	0	0	0	0.0297525	0	0.0114836	0.00872046	0	0	0	0	0	0.0751152	0	0	0	0	0	0	0	0	0	0	0	0	0	0	0	0	0	0	0	0	0	0	0	0	0	0	0	0	0	0	0	0	0	0	0	0	0	0	0	0	0	0	0	0.0221165	0	0	0	0	0	0	0	0	0	0	0	0	0	0	0	0	0	0	0	0.0297282	0	0	0	0	0	0.032142	0	0	0.032766	0	0	0	0	0	0	0	0	0	0	0	0	0	0	0	0	0	0	0	0	0	0	0	0.0253827	0	0	0	0	0	0	0	0	0	0	0	0	0	0	0	0	0	0	0	0	0	0	0	0	0	0	0	0	0	0	0.0106057	0	0	0	0	0	0	0	0	0	0	0	0	0	0	0	0	0	0	0	0	0	0	0	0	0	0	0	0	0	0	0	0	0	0	0	0	0	0	0	0	0	0	0	0	0	0	0	0	0	0	0	0	0	0	0	0.0100874	0	0.0536457	0.0239985	0	0	0.0344167	0	0.00747281	0.0241374	0	0.0632855	0.00768315	0.0118804	0	0.0711483	0.0593074	0	0.00882992	0	0.0366378	0.112605	0	0	0	0	0	0.0344372	0.0283175	0.115362	0.128598	0	0.0318272	0.0627366	0	0	0.0216974	0.013082	0.0531432	0.128482	0.0279384	0.00809518	0.469195	0	0.00893236	0.0123748	0	0.243222	0.0295751	0.280556	0	0.0294315	0.0168307	0	0.0205924	0.0992684	0	0.161662	0	0.065249	0.070064	0.00957176	0	0	0.0227015	0	0.0612738	0	0.0118424	0	0	0	0.177943	0	0.0257804	0.0086325	0.0183253	0	0.0742749	0.0108609	0.00996187	0	0.294443	0.177995	0.253378	0.0331077	0.0117463	0	0.0776843	0.296597	0.0863117	0.0382627	0.244972	0.107462	0	0.107736	0.0388452	0.0883303	0.0859271	0.209065	0.00988903	0.10784	0.043336	0.0320261	0.235631	0	0.481939	0.238084	0	0.109988	0	0.0105425	0	0	0.0672253	0	0.0282322	0.00975068	0	0	0	0	0.0266338	0.0100181	0	0	0.113237	0.11948	0	0	0	0.0562895	0.0643736	0.177671	0.0248717	0.0107117	0.0461115	0	0	0.015852	0.0052887	0	0.0117203	0.031267	0	0	0.00926222	0	0	0.01107	0	0.812435	0.0484877	0.0148601	0.0340328	0	0.374702	0.00963758	0	0.0419686	0	0	0.181248	0.201674	0	0.098317	0	0.350936	0	0	0	0.00969929	0.0164462	0.351347	0	0.017204	0.0270862	0.0240669	0.0146859	0	0.421164	0.197859	0	0.0319944	0.28166	0	0	0.0122093	0.0135791	0	0	0	0	0	0	0	0	0	0	0	0	0	0	0	0	0	0	0	0	0	0	0	0	0	0	0	0	0	0	0	0	0	0	0	0	0	0	0	0	0	0	0	0	0	0	0	0	0	0	0	0	0	0	0	0	0	0	0	0	0	0	0	0	0	0	0	0	0	0	0	0	0	0	0	0	0	0	0	0	0	0	0.00605868	0.0230571	0	0.00591204	0	0.134626	0.735478	0	0.00644136	0.00559887	0	0.0242697	0.29523	0.258681	0.00611802	0.0817506	0	0.543425	0.00597171	0.0860173	0.087503	0.0058518	0.171391	0.12376	0.800157	0.466965	0.0664027	0.155794	0.518302	0	0	0.144342	0.224212	0.109504	0	0.0708547	0.46721	0	0.00679287	0.0633348	0.13962	0.162428	0	0.237443	0.00590389	0.00600316	0.00913065	0.00711177	0.0239687	0.921791	0	0.02632	0.170015	0.045665	0.0505913	0.201787	1.50636	0.0211107	1.28403	0.107332	0.0383871	0.0353767	0	0.189494	0.847839	0.00823783	0.146427	0.119596	0.00803946	0	0.11696	0.00949683	0	0	0	0.0319809	0	0	0	0	0	0	0.148795	0	0.0507342	0.0734729	1.7614	0.0680867	0.128593	0	0.0355124	0.185657	0	0.00867417	0.00847454	0.00883063	0	0.0158983	0.0169724	0.00897871	1.06878	0.00589391	0.106518	0.00626365	0.147134	0.146099	0.0694886	0.093801	0	0.0436736	0	0.162505	0.0399772	0.199478	0	0.387962	0.497456	0	0	0	1.22926	0	0.0630136	0	0	0	0.056225	0	0	0.259842	0.228952	0	0	0.0634916	0	0.0234082	0.0218242	0	0	0	0	0.00989991	0.135606	0.0626337	0.00899494	0.0667239	0	0	0.0103775	0	0.0198505	0.00601668	0.00648198	0.013842	0.199339	0.0179003	0.506219	0.0403403	0	0.19469	0	0.203976	0.0142227	0	0.256516	0.0144903	0.029934	0	0.0287447	0	0.0557551	0.141337	0.201434	0.0784998	0.0342246	0	0.00698796	0.180207	0.0219844	0.280291	0.18971	0.0753825	0.0309704	0	0.0691826	0.0284029	0.0446749	0	0.0444469	0.19993	0.0110704	0	0.00541352	0	0.264387	0	0.531855	0.0151313	0	0	0.505088	0.238752	0.460767	0.417193	0	0.641878	0	0.00840464	0.332385	0	0.0866646	0.0138353	0	0.396811	0	0.00597606	0	0.030815	0.524944	0	0.122964	0.0448275	0.159235	0.0701996	0.0390906	0.280766	0	0	0	0	0	0	0	0	0.197908	0.0692323	0.123065	0.80211	0.053226	0	0	0.48472	0	0	0.0573309	0.168224	0	0.0232578	0.00579813	1.60459	0.0215849	0	1.56049	0	0.151969	0	0.0246258	0.0498828	0	0	0	0.00576823	0	1.5206	0.117726	0	0	0	0	0	0.00583737	0.125088	0	0	0	0.112316	0	0	0.120278	0	0	1.53026	0	0.00626368	0	0.00560099	0	0	0.139373	0.0151996	0	0.0064196	0	0.0726475	0.286707	0	0	0	0.01459	0.00543538	0.177388	0.121673	0	0	0	0.0767124	0	0.171728	0.00662583	0.00654809	0	0.0320582	0	0	0.00609508	0.0702945	0	0.00540824	0	0.0708297	0	0.0861226	0.176429	0.00648164	0	0	0	0.129641	0	0.248635	0.124238	0.0324248	0.240241	0	0.0379786	0	0	0	0	0	0	0.310542	0.0572358	0	0.0124577	0	0.312572	0.172714	0.252701	0.345803	0	0.408365	0.0196964	0.214722	0	0	0.353138	0.127525	0	0	0.207774	0.209977	0.198864	0.129563	0.439084	0.00924642	0.00737392	0.188014	0.0160012	0	0.0146731	0.0193454	0.158128	0	0	0	0.0499576	0.00642791	0.359274	0	0.267063	0	0	0.457344	0	0.641702	0.161945	0	0.144636	0.149083	0.0316128	0	0	0.0182265	0.0106311	0	0	0	0	0	0	0	0	0	0	0	0	0	0	0	0	0	0	0	0	0	0	0	0	0	0	0	0	0	0	0	0	0	0	0	0	0	0	0	0	0	0	0	0	0	0	0	0	0	0	0	0	0	0	0	0	0	0	0	0	0	0	0	0	0	0	0	0	0	0	0	0	0	0	0	0	0	0	0	0	0	0	0	0	0	0	0	0	0	0	0	0	0	0	0	0	0	0	0	0	0	0	0	0	0	0	0	0	0	0	0	0	0	0	0	0	0	0	0	0	0	0	0	0	0	0	0	0	0	0	0	0	0	0	0	0	0	0	0	0	0	0	0	0	0	0	0	0	0	0	0	0	0	0	0	0	0	0	0	0	0	0	0	0	0	0	0	0	0	0	0	0	0	0	0	0	0	0	0	0	0	0	0	0	0	0	0	0	0	0	0	0	0	0	0	0	0	0	0	0	0	0	0	0	0	0	0	0	0	0	0	0	0	0	0	0	0	0	0	0	0	0	0	0	0.00395661	0	0	0	0	0	0	0	0	0	0	0	0	0	0	0	0	0	0	0.00487882	0	0	0	0	0	0	0	0	0	0	0	0	0	0	0	0	0	0	0	0	0	0	0	0	0	0	0	0	0	0	0	0	0	0	0	0	0	0	0	0	0	0	0	0	0	0	0	0	0	0	0	0	0	0	0	0	0	0	0	0	0	0	0	0	0	0	0	0	0	0	0	0	0	0	0	0	0	0	0	0	0	0	0	0	0	0
SGB_473	T1900045666_YK20190360_bin.438	0	0	0	0	0	0	0	0	0	0	0	0	0	0	0	0	0	0	0	0	0	0	0	0	0	0	0	0	0	0	0	0	0	0.00579247	0	0	0	0	0	0	0	0	0	0	0	0	0	0	0	0	0	0	0	0	0	0	0	0	0	0	0	0	0	0	0	0	0	0	0	0	0	0	0	0	0	0	0	0	0	0	0	0	0	0	0	0	0	0	0	0	0	0	0	0	0	0	0	0	0	0	0	0	0	0	0	0	0	0	0	0	0	0	0	0	0	0	0	0	0	0	0	0	0	0	0	0	0	0	0	0	0	0	0	0	0	0	0	0	0	0	0	0	0	0	0	0	0	0	0	0	0	0	0	0	0	0	0	0	0	0	0	0	0	0	0	0	0	0	0.00553411	0	0	0	0	0	0	0	0	0	0	0	0	0	0	0	0	0	0	0	0	0	0	0	0	0	0	0	0	0	0	0	0	0	0	0	0	0	0	0	0	0	0	0	0	0	0	0	0	0	0	0	0	0	0	0	0	0	0	0	0	0	0	0	0	0	0	0	0	0	0	0	0	0	0	0	0	0	0	0	0	0	0	0	0	0	0	0	0	0	0	0	0	0	0	0	0	0	0	0	0	0	0	0	0	0	0	0	0	0	0	0	0	0	0	0	0	0	0	0	0	0	0	0	0	0	0	0	0	0	0	0	0	0	0	0	0	0	0	0	0	0	0	0	0	0	0	0	0	0	0	0	0	0	0	0	0	0	0	0	0	0	0	0	0	0	0	0	0	0	0	0	0	0	0	0	0	0	0	0	0	0	0	0	0	0	0	0	0	0	0	0	0	0	0	0	0	0	0	0	0	0	0	0	0	0	0	0	0	0	0	0	0	0	0	0	0	0	0	0	0	0	0	0	0	0	0	0	0	0	0	0	0	0	0	0	0	0	0	0	0	0	0	0	0	0	0	0	0	0.010555	0	0	0	0	0	0	0	0	0	0	0	0	0	0	0	0	0	0	0	0	0	0	0	0	0	0	0	0	0	0	0	0	0	0	0	0	0	0	0	0	0	0	0	0	0	0	0	0	0	0	0	0	0	0	0	0	0	0	0	0	0	0	0	0	0	0	0	0	0	0	0	0	0	0	0	0	0	0	0.0764282	0	0	0	0	0	0	0	0	0	0	0	0	0	0	0	0	0	0	0	0	0	0	0	0	0	0	0	0	0	0	0	0	0	0	0	0	0.0694967	0	0	0	0	0	0.0719683	0	0	0	0	0	0	0	0	0	0	0	0	0	0	0	0	0	0	0	0.0251921	0	0	0.0492191	0.00791997	0.00824296	0.0422994	0	0.071696	0	0.0131089	0	0	0	0.0438673	0	0	0.0281922	0	0.00822068	0	0.0344715	0.0129185	0.0149488	0	0.0226811	0.0257455	0.0256777	0.0326812	0.0272847	0.00780867	0	0.0169389	0	0	0	0.00918807	0	0.00733375	0.0161157	0	0	0.0241773	0.0627413	0	0.0244021	0	0.0238306	0.0176045	0	0	0	0	0	0	0	0	0	0	0	0	0	0	0	0	0	0	0	0	0	0	0	0	0	0	0	0	0	0	0	0	0	0	0	0	0	0	0	0	0	0	0	0	0	0	0	0	0	0	0	0	0	0	0	0	0	0	0	0	0	0	0	0	0	0	0	0	0	0	0	0	0	0	0	0	0	0	0.103392	0	0	0	0	0	0.185611	0	0.519867	0	0	0	0	0.156151	0.210487	0	0.551623	0.0153652	0.192373	0	0.664651	0.0521742	0	0.562912	0.187072	0	0.181225	0	0	0.308317	0	0.504236	0.190406	0.0521744	0.0391181	0.0211599	0.643738	0.332178	0.090164	0	0	0	0.503844	0	0.0463286	0	0	0	0	0.0146404	0	0	0	0	0	0	0.00794051	0	0	0	0	0	0.0424762	0	0.00938592	0	0	0	0	0	0	0	0	0	0.115121	0	0	0	0	0	0.121261	0	0	0	0	0.392421	0	0.0151133	0	0	0	0	0.0909861	0	0.0299548	0	0.0375216	0.0447283	0	0.0189627	0.0338886	0.0171446	0	0	0.029339	0.157128	0.113077	0	0	0	0.0628151	0	1.54948	0.0593932	0.0456961	0	0.408838	0.135766	0	0	0	0	0	0	0	0	0	0	0	0	0	0	0	0	0	0	0	0	0	0	0.241578	0.235301	0	0	0	0	0	0.252081	0	0	0	0	0	0	0.121414	0	0	0	0.0395706	0.00739089	0	0	0	0.0135611	0.00983147	0.0143631	0.136399	0.0516764	0	0.00856837	0	0	0.0155564	0	0.0320164	0	0	0.178821	0	0.018617	0.0340679	0	0.0325828	0	0	0	0.00632988	0	0	0	0	0	0	0.0666751	0	0	0	0.311143	0.0443295	0.392329	0	0.292666	0	0	0	0	0	0	0	0	0	0	0	0	0	0	0	0	0	0	0.312164	0	0	0	0	0	0.0207648	0	0	0	0	0	0.0141974	0	0	0	0.0094285	0	0	0	0	0	0	0	0	0	0.414937	0.0585676	0	0.414127	0.0514192	0	0	0.0530023	0	0.401513	0	0	0	0	0	0.0671949	0.10515	0.00796441	0.0507586	0.116155	0	0	0.0664151	0	0.0633352	0.105839	0.109331	0.0669641	0	0.106162	0.336089	0.0079358	0.0654005	0.104441	0.0687935	0.0078902	0.0536194	0.00759727	0.40161	0	0.420943	0	0	0.0699138	0	0	0.0285374	0	0	0	0	0.0453708	0.0763021	0	0	0	0	0	0	0	0.149215	0	0.00811925	0	0.0316693	0	0	0	0	0	0	0	0	0.0604918	0	0.0472767	0	0.0102542	0.0111597	0.157433	0.00756374	0	0	0	0	0	0	0	0	0	0	0	0	0.0144641	0	0.0270564	0	0	0.0172434	0	0	0.0536764	0	0.280011	0	0	0.0137228	0.0295357	0	0	0	0.397734	0	0	0.0331665	0	0	0.0152501	0	0.284454	0	0	0	0	0	0	0	0	0	0.337903	0	0	0.019867	0.0477155	0	0.0441502	0	0	0	0.0123252	0	0	0.114952	0	0	0	0	0	0	0	0	0	0	0	0	0	0	0	0	0	0	0	0	0	0	0	0	0.00522245	0	0	0	0.00684144	0	0	0	0	0	0	0.00798477	0	0	0	0	0	0.0127787	0	0	0	0	0.0061561	0	0	0.00676928	0	0.0224646	0	0	0	0	0	0	0	0	0	0	0	0	0	0.00458413	0	0	0	0	0	0	0	0	0	0	0.0197953	0	0	0	0.00453502	0.00596278	0	0	0	0	0	0	0	0	0	0	0	0	0	0	0	0	0	0	0	0	0	0	0	0	0	0	0	0	0	0	0	0	0	0	0	0	0	0	0	0	0	0	0	0	0	0	0	0	0	0	0	0	0	0	0	0	0	0	0	0	0	0	0	0	0	0	0	0	0	0	0	0	0	0	0	0	0	0	0	0	0	0	0	0	0	0	0	0	0	0	0	0	0	0	0	0.0224486	0	0	0	0	0	0	0	0	0	0	0	0	0	0	0	0	0	0	0	0	0	0	0	0	0	0	0	0	0	0	0	0.00582723	0	0	0	0	0	0	0	0	0	0	0	0	0	0	0	0	0	0	0	0	0	0	0	0	0	0	0	0	0	0	0	0	0	0	0	0	0	0	0	0	0	0	0	0	0	0.00375466	0	0	0	0	0	0	0.00444007	0	0	0	0	0	0	0	0	0	0	0	0	0	0	0	0	0	0	0	0	0	0	0	0	0	0	0	0	0	0	0	0	0	0	0	0	0	0	0	0	0	0	0	0	0	0	0	0.0106339	0	0	0	0	0.0048791	0	0	0	0	0	0.00698818	0	0	0	0	0	0	0	0	0	0	0	0	0	0	0
SGB_474	T1900045668_YK20190362_bin.1	0	0	0	0	0	0	0	0	0	0	0	0	0	0	0	0	0	0	0	0	0	0	0	0	0	0	0	0	0	0	0	0	0	0	0	0	0	0	0	0	0	0	0	0	0	0	0	0	0	0	0	0	0	0	0	0	0	0	0	0	0	0	0	0	0	0	0	0	0	0	0	0	0	0	0	0	0	0	0	0	0	0	0	0	0	0	0	0	0	0	0	0	0	0	0	0	0	0	0	0	0	0	0	0	0	0	0	0	0	0	0	0	0	0	0	0	0	0	0	0	0	0	0	0	0	0	0	0	0	0	0	0	0	0	0	0	0	0	0	0	0	0	0	0	0	0	0	0	0	0	0	0	0	0	0	0	0	0	0	0	0	0	0	0	0	0	0	0	0	0	0	0	0	0	0	0	0	0	0	0	0	0	0	0	0	0	0	0	0	0	0	0	0	0	0	0	0	0	0	0	0	0	0	0	0	0	0	0	0	0	0	0	0	0	0	0	0	0	0	0	0	0	0	0	0	0	0	0	0	0	0	0	0	0	0	0	0	0	0	0	0	0	0	0	0	0	0	0	0	0	0	0	0	0	0	0	0	0	0	0	0	0	0	0	0	0	0	0	0	0	0	0	0	0	0	0	0	0	0	0	0	0	0	0	0	0	0	0	0	0	0	0	0	0	0	0	0	0	0	0	0	0	0	0	0	0	0	0	0	0	0	0	0	0	0	0	0	0	0	0	0	0	0	0	0	0	0	0	0	0	0	0	0	0	0	0	0	0	0	0	0	0	0	0	0	0	0	0	0	0	0	0	0	0	0	0	0	0	0	0	0	0	0	0	0	0	0	0	0	0	0	0	0	0	0	0	0	0	0	0	0	0	0	0	0	0	0	0	0	0	0	0	0	0	0	0	0	0	0	0	0	0	0	0	0	0	0	0	0	0	0	0	0	0	0	0	0.0297901	0.0547961	0	0	0	0.0105197	0	0	0	0	0	0	0	0.0932874	0	0	0.0130446	0.0183425	0.0895306	0.0174298	0	0	0	0.108957	0.0189662	0.0181354	0	0	0	0	0	0.240088	0	0	0.00843723	0.289701	0	0.0518168	0.0151039	0	0	0	0	0.243533	0	0	0.0936606	0	0	0.00880338	0.0768535	0	0	0	0	0	0	0	0.129941	0.0761507	0	0	0.0123623	0	0	0	0.0624993	0.255934	0	0	0.258233	0.0197432	0	0.250851	0	0.0906754	0	0	0	0.0500524	0.0623683	0	0.255243	0	0	0	0.0523894	0.0141623	0.0643501	0.270646	0	0	0.00876837	0	0.113645	0	0	0	0	0	0	0	0	0	0	0.0813033	0	0	0.22909	0	0	0	0.114264	0	0	0.243068	0	0.0596418	0.0831101	0	0.322425	0.0078431	0	0.0595581	0.196688	0	0	0	0.0103265	0	0.174159	0.111632	0.0383287	0	0	0	0.058029	0.195493	0.12384	0	0	0.0582698	0.0497777	0.0323384	0.0123186	0	0	0.0336681	0.0341129	0	0.0141048	0	0	0	0.0229688	0.0134173	0	0	0	0	0	0.0372849	0	0	0	0.00904358	0	0	0	0	0	0	0	0	0.0227041	0	0	0	0.00973491	0.148203	0	0	0	0	0	0	0.00806426	0.00865329	0	0.0199575	0	0	0	0	0	0	0	0	0	0	0	0	0	0	0	0	0	0	0	0	0	0	0	0	0	0	0	0	0	0	0	0	0	0	0	0	0	0	0	0	0	0	0	0	0	0	0	0	0	0	0	0	0	0	0	0	0	0	0	0	0	0	0	0	0	0	0	0	0	0	0	0	0	0	0	0	0	0	0	0	0	0	0	0	0	0	0	0	0	0	0	0	0	0	0	0	0	0	0	0	0	0	0	0	0	0	0	0	0	0	0	0	0	0	0	0	0	0	0	0	0	0	0	0	0	0	0	0	0	0.300544	0.0123327	0	0	0.0231284	0.00940013	0.0201975	0.0182123	0	0	0	0.0507568	0.00860592	0	0	0.030455	0	0	0	0.0590365	0	0.00878037	0	0	0	0	0	0	0	0	0	0	0	0.0151853	0	0	0	0	0	0	0	0	0.0434223	0.00749698	0	0	0	0	0.269121	0.0431808	0.0327183	0	0	0	0	0.166241	0.0121755	0.00936698	0	0.0554008	0	0	0	0	0	0	0	0	0	0	0	0.0691932	0	0	0	0	0	0	0	0	0	0.00998748	0.0105141	0.0123858	0.0145924	0	0	0	0	0.00891117	0	0	0	0	0.0556963	0	0	0	0	0.0520539	0	0.0569441	0	0.00803991	0.0104461	0	0	0.0108721	0	0	0.0115047	0.0147632	0.130093	0.0146724	0	0	0	0	0	0	0	0.00677273	0.486503	0	0.0134382	0	0	0.00886887	0.073547	0.0154774	0	0.0147357	0.0138754	0	0	0.00871872	0	0	0	0.112286	0	0.0131143	0.0946008	0.101676	0.00806545	0	0	0.128721	0	0	0.195075	0	0	0.00607033	0	0	0	0	0.17224	0.0234817	0	0.0268679	0.0611604	0.0109338	0.00810314	0.0203031	0	0.0890337	0.049405	0	0	0.0577896	0	0	0	0.0344944	0.075386	0.103367	0	0	0.0582009	0.0169251	0	0.0353495	0	0.0381007	0.0525228	0	0	0.0277993	0	0.255311	0.0665465	0.0318913	0	0.0229944	0	0	0	0	0	0	0	0	0	0.540475	0	0.0135232	0	0	0	0	0.00741624	0	0	0	0	0	0	0	0	0.00591376	0	0	0.00766293	0.012941	0	0	0	0.00620571	0	0.00820669	0	0	0	0	0.0129464	0	0	0.466249	0	0.0541159	0	0	0	0	0.264277	0	0	0	0.049848	0.0629965	0	0	0	0.0225388	0	0	0	0.00617344	0.105474	0	0.0227733	0	0	0	0.0579539	0	0.0077283	0.0575697	0	0	0	0	0	0	0.773584	0.0322928	0	0	0	0.0107361	0	0	0.0113246	0.00749181	0.0288088	0	0.0207162	0.0865889	0	0.0646843	0	0	0	0	0	0.0123987	0	0	0	0.0068184	0	0	0	0	0	0.00843433	0	0	0.0074928	0	0	0	0	0	0	0	0	0	0	0.0107596	0	0	0	0	0	0.0134662	0	0	0	0	0	0	0	0	0.118481	0.0601451	0	0	0	0	0	0	0	0	0	0	0	0	0	0	0	0	0	0	0	0	0	0	0	0	0	0	0	0	0	0	0	0	0	0	0	0	0	0	0	0	0	0	0	0	0	0	0	0	0	0	0	0	0	0	0	0	0	0	0	0	0	0	0	0	0	0	0	0	0	0	0	0	0	0	0	0	0	0	0	0	0	0	0	0	0	0	0	0	0	0	0	0	0	0	0	0	0	0	0	0	0	0	0	0	0	0	0	0	0	0	0	0	0	0	0	0	0	0	0	0	0	0	0	0	0	0	0	0	0	0	0	0	0	0	0	0	0	0	0	0	0	0	0	0	0	0	0	0	0	0	0	0	0	0	0	0	0	0	0	0	0	0	0	0	0	0	0	0	0	0	0	0	0	0	0	0	0	0	0	0	0	0	0	0	0	0	0	0	0	0	0	0	0	0	0	0	0	0	0	0	0	0	0	0	0	0	0	0	0	0	0	0	0	0	0	0	0	0	0	0	0	0	0	0	0	0	0	0	0	0	0	0	0	0	0	0	0	0	0	0	0	0	0	0	0	0	0	0	0	0	0	0	0	0	0	0	0	0	0	0	0	0	0	0	0	0	0	0	0	0	0	0	0	0	0	0	0	0	0	0	0	0	0	0	0	0	0	0	0	0	0	0	0	0	0	0	0	0	0	0	0	0	0	0	0	0	0	0	0	0	0	0	0	0	0	0	0	0	0	0	0	0	0	0	0	0	0	0	0	0	0	0	0	0	0	0	0	0	0
SGB_475	T1900045673_YK20190367_bin.190	0	0	0	0	0	0	0	0	0	0	0	0	0	0	0	0	0	0	0	0	0	0	0	0	0	0	0	0	0	0	0	0	0	0	0	0	0	0	0	0	0	0	0	0	0	0	0	0	0	0	0	0	0	0	0	0	0	0	0	0	0	0	0	0	0	0	0	0	0	0	0	0	0	0	0	0	0	0	0	0	0	0	0	0	0	0	0	0	0	0	0	0	0	0	0	0	0	0	0	0	0	0	0	0	0	0	0	0	0	0	0	0	0	0	0	0	0	0	0	0	0	0	0	0	0	0	0	0	0	0	0	0	0	0	0	0	0	0	0	0	0	0	0	0	0	0	0	0	0	0	0	0	0	0	0	0	0	0.00429941	0	0	0	0.00554051	0	0	0	0	0	0	0	0	0	0	0	0	0	0	0	0	0	0	0	0	0	0	0	0	0	0	0	0	0	0	0	0	0	0	0	0	0	0	0	0	0	0	0	0	0	0	0	0	0	0	0	0	0	0	0	0	0	0	0	0	0	0	0	0	0	0	0	0	0	0	0	0	0	0	0	0	0	0	0	0	0	0	0	0	0	0	0	0	0	0	0	0	0	0	0	0	0	0	0	0	0	0	0	0	0	0	0	0	0	0	0	0	0	0	0	0	0	0	0	0	0	0	0	0	0	0	0	0	0	0	0	0	0	0	0	0	0	0	0	0	0	0	0	0	0	0	0	0	0	0	0	0	0	0	0	0	0	0	0	0	0	0	0	0	0	0	0	0	0	0	0	0	0	0	0	0	0	0	0	0	0	0	0	0	0	0	0	0	0	0	0	0	0	0	0	0	0	0	0	0	0	0	0	0	0	0	0	0	0	0	0	0	0	0	0	0	0	0	0	0	0	0	0	0	0	0	0	0	0	0	0	0	0	0	0	0	0	0	0	0	0	0	0	0	0	0	0	0	0	0	0	0	0	0	0	0	0	0	0.00841088	0	0	0.00762554	0	0	0	0.00604049	0	0	0	0	0.00888713	0	0	0	0	0	0	0	0	0	0	0	0	0	0	0	0	0	0.00960154	0.00957146	0	0	0.00991322	0	0	0	0	0	0	0	0	0	0	0	0	0	0	0	0	0	0	0	0	0	0	0	0	0.00676708	0	0.00744475	0	0	0	0	0	0	0	0	0	0	0	0	0	0	0	0	0	0	0	0	0	0	0	0	0	0	0	0	0	0	0	0	0	0	0	0	0	0	0	0	0	0	0	0.00987003	0	0	0	0	0	0	0	0	0.0119517	0	0.00888211	0	0	0	0	0.00644678	0	0	0.00944181	0	0	0	0	0	0	0	0	0	0	0	0	0	0	0	0	0.0169458	0.00786778	0	0	0.00772419	0.00889879	0	0	0.0087162	0	0.00866592	0	0.00767057	0	0.00900706	0.00936909	0.018065	0	0	0.0075618	0	0	0	0	0	0	0.00764233	0	0	0.00794892	0	0	0	0	0.0154301	0	0.00709752	0	0	0.00680362	0.00836923	0.00833133	0	0	0	0	0.00912801	0	0	0	0	0	0	0	0	0	0	0	0	0	0	0	0	0	0	0	0	0	0	0	0	0	0	0	0	0	0	0	0	0	0	0	0	0	0	0	0	0	0	0	0	0	0	0	0	0	0	0	0	0	0	0	0	0	0	0	0	0	0	0	0	0	0	0	0	0	0	0	0	0	0	0	0	0	0	0.00871828	0	0	0	0	0	0	0	0	0	0	0	0.00520951	0	0	0	0.00807241	0.0391668	0	0	0.00620279	0.00589486	0	0	0	0	0	0	0	0	0	0	0	0	0.0061399	0.0345263	0.00707788	0	0.00890486	0	0	0	0	0	0	0	0	0	0	0	0	0	0	0	0	0	0	0	0	0	0	0	0	0	0	0	0.00650474	0	0	0	0	0	0.00832371	0	0	0	0	0	0	0	0	0	0	0.00690468	0	0	0	0.00747278	0	0	0	0.032204	0.00718823	0	0	0.0263532	0	0	0.0270265	0	0	0.00814255	0	0	0	0.00803785	0.00726405	0	0	0	0	0	0.00732268	0	0	0	0	0	0	0	0	0	0	0	0	0	0	0	0	0	0	0	0	0	0	0.00572382	0	0	0	0	0	0	0	0	0	0	0	0	0	0	0	0	0	0	0.00682164	0	0.00705023	0	0.010194	0	0	0	0	0	0	0	0.00741976	0.00935236	0	0	0	0	0	0	0	0.00569834	0	0.0192489	0	0.00682326	0	0	0	0.00567829	0	0.00609737	0	0.00576979	0	0	0	0	0	0	0	0	0	0	0	0.0141928	0	0.00555772	0	0	0	0	0.0105189	0	0	0	0	0	0	0	0	0	0	0	0	0	0	0	0	0	0	0	0	0	0	0.00835829	0	0	0	0	0.00878891	0	0	0	0	0	0	0.00818307	0	0	0	0	0.00756529	0	0	0.0060351	0	0	0.00773242	0	0	0.00977321	0	0	0	0.00874104	0	0	0.00578096	0	0	0	0	0	0	0	0	0	0	0	0	0	0.00889359	0	0	0	0	0	0	0	0.00626037	0	0.00679413	0.011877	0.0128098	0.00777005	0	0	0	0.0682816	0	0	0	0.0416688	0.036908	0	0	0.00963475	0	0	0	0	0	0	0	0	0	0	0	0	0	0	0.00766663	0	0	0.0366993	0.00613607	0.0320606	0	0	0	0	0	0.0724705	0	0	0.0106215	0	0	0.0107505	0	0	0	0	0	0	0	0	0	0	0.0097232	0	0	0	0	0.0252681	0	0	0	0	0	0	0	0.0236601	0	0	0	0	0	0	0	0.0232323	0	0	0	0	0	0	0	0	0	0	0	0	0.015154	0	0	0	0	0	0	0	0	0	0	0	0	0	0	0	0	0	0	0	0	0	0.00562495	0	0	0	0	0	0	0	0	0	0	0	0	0	0.00626353	0.00554257	0.00443475	0.0043323	0.00422464	0	0	0	0	0	0	0	0	0	0	0	0	0	0	0.00493419	0	0	0	0	0	0	0	0	0	0	0	0	0	0	0	0	0.00547633	0	0	0.00474336	0	0	0	0	0.00735125	0	0	0	0	0	0	0	0	0.0104004	0	0	0	0	0	0	0	0	0	0	0	0	0	0	0	0	0	0	0	0	0	0	0	0	0	0	0	0	0	0	0	0	0	0	0	0	0	0	0	0	0	0	0	0	0	0	0.00392968	0	0	0	0	0	0	0	0	0	0	0	0	0	0	0	0	0	0	0	0	0	0	0	0	0	0	0	0	0	0	0	0	0	0	0	0	0	0	0	0	0	0	0	0	0	0	0	0	0	0	0	0	0	0	0	0	0	0	0	0	0	0	0	0	0	0	0	0	0	0	0	0	0	0	0	0	0	0	0	0	0	0	0	0	0	0	0	0	0	0	0	0	0	0	0	0.00466337	0	0	0	0	0	0	0.00514753	0	0	0	0	0.00408716	0	0	0	0	0	0	0.00497153	0	0	0	0	0	0	0	0.00542449	0	0	0	0	0	0	0	0	0	0	0	0	0	0	0	0	0	0	0	0	0	0	0.00460636	0	0	0	0	0	0	0	0	0	0	0	0	0	0	0	0	0	0	0	0	0	0	0	0	0	0	0	0	0	0	0	0	0	0	0	0	0	0	0	0	0	0	0	0	0	0	0	0	0	0	0	0	0	0	0	0	0	0	0	0	0	0	0	0	0
SGB_476	T1900045685_YK20190379_bin.91	0	0	0	0	0	0	0	0	0	0	0	0	0	0	0	0	0	0	0	0	0	0	0	0	0	0	0	0	0	0	0	0	0	0	0	0	0	0	0	0	0	0	0	0	0	0	0	0	0	0	0	0	0	0	0	0	0	0	0	0	0	0	0	0	0	0	0	0	0	0	0	0	0	0	0	0	0	0	0	0	0	0	0	0	0	0	0	0	0	0	0	0	0	0	0	0	0	0	0	0	0	0	0	0	0	0	0	0	0	0	0	0	0	0	0	0	0	0	0	0	0	0	0	0	0	0	0	0	0	0	0	0	0	0	0	0	0	0	0	0	0	0	0	0	0	0	0	0	0	0	0	0	0	0	0	0	0	0	0	0	0	0	0	0	0	0	0	0	0	0	0	0	0	0	0	0	0	0	0	0	0	0	0	0	0	0	0	0	0	0	0	0	0	0	0	0	0	0	0	0	0	0	0	0	0	0	0	0	0	0	0	0	0	0	0	0	0	0	0	0	0	0	0	0	0	0	0	0	0	0	0	0	0	0	0	0	0	0	0	0	0	0	0	0	0	0	0	0	0	0	0	0	0	0	0	0	0	0	0	0	0	0	0	0	0	0	0	0	0	0	0	0	0	0	0	0	0	0	0	0	0	0	0	0	0	0	0	0	0	0	0	0	0	0	0	0	0	0	0	0	0	0	0	0	0	0	0	0	0	0	0	0	0	0	0	0	0	0	0	0	0	0	0	0	0	0	0	0	0	0	0	0	0	0	0	0	0	0	0	0	0	0	0	0	0	0	0	0	0	0	0	0	0	0	0	0	0	0	0	0	0	0	0	0	0	0	0	0	0	0	0	0	0	0	0	0	0	0	0	0	0	0	0	0	0	0	0	0	0	0	0	0	0	0	0	0	0	0	0	0	0	0	0	0	0	0	0	0	0	0	0	0	0	0	0	0	0.0183074	0.0233415	0	0	0.0710684	0.0324735	0	0.0669491	0.0449689	0	0.00952039	0.146337	0.0418741	0.0477253	0.0130818	0.133265	0	0.00988128	0.0533474	0.0101431	0.204617	0.60945	0.00666546	0.00770463	0.0098826	0.00821312	0.0691841	0.153379	0.2336	0.582608	0.108449	0.00858525	0	0.151164	0.0113065	0.0470939	0	0.00993671	0	0.0208437	0	0	0.172307	0.00802818	0	0.00774976	0.00979742	0.0712889	0	0.011239	0.0605982	0	0	0	0	0.593347	0	0.0809501	0.194923	0	0.161587	0	0.0337296	0.0683639	0	0.0136498	0.00706197	0.00880601	0.00679045	0.0706043	0	0.00830125	0.0205706	0	0	0.0560078	0	0.011732	0.125161	0.0113572	0	0	0.0185039	0.0918823	0.00981726	0.197842	0.0101613	0.0338987	0.00824822	0.0187062	0.638744	0	0.0109932	0.59789	0.173822	0.61345	0	0.65405	0.654474	0.0924743	0	0.607169	0	0	0.0888734	0.0685751	0.184764	0.0825689	0	0	0	0	0.0101688	0	0.141648	0.00881107	0.202517	0	0.0352491	0.0132639	0.0532622	0.00712839	0.00807075	0.00767208	0.008568	0.0145092	0.606688	0.11801	0.0145154	0.0146278	0.0088614	0.0208286	0.110674	0	0.00776669	0	0	0.0927818	0.00866209	0	0.00918377	0.0878082	0.0814641	0.0102004	0.224727	0.0104568	0.202654	0.174122	0.161345	0.219703	0.025953	0.0101152	0	0	0	0.0288459	0.0089517	0.186095	0.00859367	0.00755464	0.0150406	0.0186721	0	0	0.0414657	0.00855967	0.0115811	0	0.0171205	0.0199775	0.0212912	0.0132385	0	0	0.0152991	0	0.0890341	0.139928	0.150543	0.0315335	0	0	0.016015	0.0560129	0.00783552	0.0118773	0.065348	0.125569	0	0.0217412	0.00982506	0.010792	0	0	0	0	0	0	0	0	0	0	0	0	0	0	0	0	0	0	0	0	0	0	0	0	0	0	0	0	0	0	0	0	0	0	0	0	0	0	0	0	0	0	0	0	0	0	0	0	0	0	0	0	0	0	0	0	0	0	0	0	0	0	0	0	0	0	0	0	0	0	0	0	0	0	0	0	0	0	0	0.00659421	0	0	0.00687487	0	0	0	0	0.00661437	0.00616589	0	0.00536222	0	0	0.00605172	0.00645483	0	0.00562319	0	0.0057924	0.00611624	0.00688434	0.0426916	0	0	0	0	0	0	0	0	0	0	0.00545025	0	0.00564256	0	0	0.00675292	0	0	0.0412023	0.00710963	0	0.00748712	0.00598356	0	0.0066571	0.0643226	0	0.0161991	0	0	0	0.0119257	0	0	0	0	0.0273777	0	0	0	0	0	0	0	0.0206182	0	0.0145146	0	0	0	0	0	0	0	0.0131486	0	0	0	0.0255953	0	0	0	0	0	0	0	0.116407	0.0111206	0	0.0841157	0	0.29239	0	0	0.0103732	0.238028	0	0	0.119084	0	0	0	0	0	0.0259351	0.0102975	0	0.122705	0	0	0	0.0105668	0	0.0381983	0	0	0.0330073	0.060961	0	0	0	0.00978543	0	0	0	0	0	0	0	0	0	1.4504	0.0156932	0.0179476	0	1.46631	0	0	0.0166184	0.024151	0	0	0	0	0	0	0.00717342	0.0161357	0	0	0.347559	0	0.0114782	0	0	0	0	0.224587	0	0	0.00874463	0	0.442699	0	0	0	0.00700835	0.40598	0	0	0	0	0.00718765	0.132903	0.00603168	0	0.011017	0	0	0	0.00715895	0	0	0	0	0	0	0	0	0	0.00735042	0.0081248	0.204271	0	0	0.216017	0.00599976	0	0	0	0	0	0.00815327	0.0178363	0	0	0.17314	0	0.297791	0	0.00817162	0.115064	0.222298	0.0627494	0.00794501	0.0115862	0	0.0118157	0.0363089	0.00743114	0.116655	0.0716678	1.6189	0.00859647	0.0458631	0.0326874	0.167648	0.0260689	0.0313843	0.0705668	0	0	0	0.205228	0.0166017	0.00682455	0	0.0312521	0.0148101	0	0.241587	0	0	0	0	0.00809863	0.195656	0	0	0.1909	0.174068	0	0.00630623	0	0	0	0	0.0464717	0.541466	0.00549399	0.185961	0	0	0	0.0493719	0	0	0.54034	0	0.0526957	0.00583167	0.602496	0	0.00635082	0	0	0.0425174	0	0.195564	0.00551789	0.00783544	0.00570695	0.00677161	0	0.00874591	0	0	1.87019	0.00714811	0.305203	0.00786469	0	0	0	0	0	0	0.00604936	0	0	0	0.894672	0.00562236	2.02604	0.00709289	0	0.00738934	0	0	0.844351	0.102139	0	0.0128294	0	0	0	0.0131701	0	0.0103358	0.00610235	0	0	0.0114483	0.289549	0	1.70034	0.00809576	0.00585988	0	0.0079994	0	0	0	0	0	0.0669418	0	0.140691	0	0.0505858	0	0	0	0.00821384	0	0	0.00573804	0.0127183	0	0	0	0	0	0	0	0	0.126204	0	0	0	0	0	0	0	0	0	0	0	0	0	0	0	0	0.0763598	0	0.00759912	0.0238372	0	0.0405449	0.0425787	0	0.0148561	0	0	0	0	0	0	0	0	0	0	0	0	0	0	1.30262	0	0	0	0	0	0	0	0	0	0	0	0	0	0	0	0	0	0	0	0	0	0	0	0	0	0	0	0	0	0	0	0	0	0	0	0	0	0	0	0	0	0	0	0	0	0	0	0	0	0	0	0	0	0	0	0	0	0	0	0	0	0	0	0	0	0	0	0	0	0	0	0	0	0	0	0	0	0	0	0	0	0	0	0	0	0	0	0	0	0	0	0	0	0	0	0	0	0	0	0	0	0	0	0	0	0	0	0	0	0	0	0	0	0	0	0	0	0	0	0	0	0	0	0	0	0	0	0	0	0	0	0	0	0	0	0	0	0	0	0	0	0	0	0	0	0	0	0	0	0	0	0	0	0	0	0	0	0	0	0	0	0	0	0	0	0	0	0	0	0	0	0	0	0	0	0	0	0	0	0	0	0	0	0	0	0	0	0	0	0	0	0	0	0	0	0	0	0	0	0	0.00526094	0	0	0	0	0	0	0	0	0	0	0	0	0	0	0	0	0	0	0	0	0	0	0	0	0	0	0	0	0	0	0	0	0	0	0	0	0	0	0	0	0	0	0	0	0	0	0	0	0	0	0	0	0	0	0	0	0	0	0	0	0	0	0	0	0	0	0	0	0	0	0	0	0	0	0	0	0	0	0	0	0	0	0	0	0	0	0	0	0	0	0	0	0	0	0	0	0	0	0	0	0	0	0	0	0	0	0	0	0	0	0	0	0	0	0	0	0	0	0	0	0	0	0	0
SGB_477	T1900045688_YK20190382_bin.66	0	0	0	0	0	0	0	0	0	0	0	0	0	0	0	0	0	0	0	0	0	0	0	0	0	0	0	0	0	0	0	0	0	0	0	0	0	0	0	0	0	0	0	0	0	0	0	0	0	0	0	0	0	0	0	0	0	0	0	0	0	0	0	0	0	0	0	0	0	0	0	0	0	0	0	0	0	0	0	0	0	0	0	0	0	0	0	0	0	0	0	0	0	0	0	0	0	0	0	0	0	0	0	0	0	0	0	0	0	0	0	0	0	0	0	0	0	0	0	0	0	0	0	0	0	0	0	0	0	0	0	0	0	0	0	0	0	0	0	0	0	0	0	0	0	0	0	0	0	0	0	0	0	0	0	0	0	0	0	0	0	0	0	0	0	0	0	0	0	0	0	0	0	0	0	0	0	0	0	0	0	0	0	0	0	0	0	0	0	0	0	0	0	0	0	0	0	0	0	0	0	0	0	0	0	0	0	0	0	0	0	0	0	0	0	0	0	0	0	0	0	0	0	0	0	0	0	0	0	0	0	0	0	0	0	0	0	0	0	0	0	0	0	0	0	0	0	0	0	0	0	0	0	0	0	0	0	0	0	0	0	0	0	0	0	0	0	0	0	0	0	0	0	0	0	0	0	0	0	0	0	0	0	0	0	0	0	0	0	0	0	0	0	0	0	0	0	0	0	0	0	0	0	0	0	0	0	0	0	0	0	0	0	0	0	0	0	0	0	0	0	0	0	0	0	0	0	0	0	0	0	0	0	0	0	0	0	0	0	0	0	0	0	0	0	0	0	0	0	0	0	0	0	0	0	0	0	0	0	0	0	0	0	0	0	0	0	0	0	0	0	0	0	0	0	0	0	0	0	0	0	0	0	0	0	0	0	0	0	0	0	0	0	0	0	0	0	0	0	0	0	0	0	0	0	0	0	0	0	0	0	0	0	0	0	0	0	0	0	0	0.149808	0.0182116	0.0106242	0.140738	0.0413601	0.00882756	0	0.0107088	0.042819	0	0	0.0102328	0.153106	0	0	0	0.0146194	0	0.00921487	0.0276905	0	0	0.0155733	0.0123182	0.0150704	0	0.0099541	0.121749	0.0119406	0.00986813	0.009685	0	0	0.0197749	0.159417	0	0.00967483	0	0.0124897	0.123086	0.0332246	0	0.0346003	0.0100986	0.0117186	0	0	0	0	0.0230498	0.011853	0	0.0242662	0.0104889	0.0266774	0.0386158	0.0117014	0.0279564	0.0182775	0.105843	0	0.0376591	0.0382894	0.127518	0	0.0147996	0.0223011	0	0	0.0172979	0.00772185	0	0	0.0413057	0.0105943	0.0184697	0.0130778	0.0099915	0	0.0125013	0	0.014838	0.0171512	0.0166975	0.0348753	0	0	0.01419	0	0	0.0277191	0	0.0132625	0	0	0.00942699	0	0	0.0133765	0.0106561	0.0112404	0	0.0121929	0.0102219	0.127538	0.16665	0.0241285	0.0288761	0.0320627	0.0216643	0.0106541	0.12303	0.0139414	0.0116671	0.0131022	0	0.0105068	0.0114825	0.0116918	0.0114196	0.18693	0.0606725	0	0.0104577	0.00958395	0	0.186672	0.00825537	0.0162059	0	0.0162279	0	0	0.0512781	0.0169358	0	0.182273	0.0117109	0	0.0243873	0.00803632	0.0261439	0	0.0144719	0.0103261	0	0	0	0.0118256	0	0.0747027	0	0	0	0.0183061	0.0213131	0	0	0	0	0	0	0	0	0	0	0	0.0100037	0	0	0.0256123	0	0	0	0	0.0194124	0	0	0	0	0	0	0.00814481	0	0	0.0183336	0	0	0	0	0	0	0	0	0	0	0	0	0	0	0	0	0	0	0	0	0	0	0	0	0	0	0	0	0	0	0	0	0	0	0	0	0	0	0	0	0	0	0	0	0	0	0	0	0	0	0	0	0	0	0	0	0	0	0	0	0	0	0	0	0	0	0	0	0	0	0	0	0	0	0	0	0	0	0	0	0	0	0	0	0	0	0	0	0	0	0	0	0	0	0	0	0.0120876	0	0	0.0433668	0.00672451	0.0171731	0	0	0	0	0	0	0	0	0	0	0	0	0.0148343	0	0.0104166	0	0	0	0	0	0	0	0	0	0	0.0471872	0	0.0808158	0	0.0108562	0.0114731	0	0	0.0199182	0	0.0283405	0	0	0.0554111	0.0106762	0.0643884	0.0265227	0	0	0.0262867	0.00995777	0.0690926	0.0186702	0.0207053	0	0.0220232	0.0268268	0	0.0193766	0.0103166	0.00788774	0	0	0	0.0106634	0.0305757	0.0209304	0.0268255	0.0126074	0.0198752	0.0246409	0.0203077	0	0.0197546	0.0270222	0	0.0252989	0.34716	0.0298273	0.329873	0.0152946	0.0171858	0.0625137	0.390785	0.0211716	0.0198337	0	0.0123431	0	0	0.102381	0.00853454	0.0116416	0.0131084	0	0	0.0165148	0	0.0141255	0.027604	0.0147858	0.0405722	0.120522	0.252619	0.0347189	0.0194041	0.0337979	0.0184297	1.67609	0	0.0439133	0.0648541	0.891346	0.0118033	0.0103403	0.132862	0.117305	0	0	0.00743494	0	0.018727	0	0.0270455	0.0238715	0.350313	0.067158	0	0.345065	0	0.0237443	0.0195969	0.35507	0.0193737	0.00649147	0.0202727	0.0189833	0.0258077	0	0.0517863	0	0.0083604	0.0149537	0.00978991	0.0496497	0.00775261	0.0449182	0.0460591	0.0319054	0.021201	0.00983386	0.124587	0.0669933	0.0202787	0.085791	0.0110972	0.00830263	0.00870202	0.160766	0.0214531	0.0270217	0.00797721	0.0161255	0.0286483	0.00956427	0.00974266	0.147172	0.0215433	0	0.0751074	0	0.0147528	0.173077	0.0088075	0.0141381	0.0158669	0.0110327	0.109158	0	0.0456096	0	0.0071262	0.0283248	0.133159	0	0	0	0	0	0.028365	0	0	0.0948831	0.125988	0	0	0	0.0502724	0.0283132	0.074787	0.0596074	0.0194307	0.0943386	0	0.0269437	0.0192501	0	0.0650067	0.0248014	0	0.00854402	0.303732	0.013072	0.00909857	0.036892	0.0138589	0	0.0445451	0.0305393	0	0.028279	0.0101913	0	0.0941669	0.0114121	0.00688609	0	0.0107281	0.0107842	0	0	0	0.0146859	0	0	0	0	0.00929752	0	0.118977	0	0	0	0	0.0436318	0	0	0	0	0	0	0.03665	0	0	0	0	0.045892	0.120415	0.00675291	0	0	0	0	0.04449	0	0	0	0.0172646	0.124847	0.0160707	0	0	0	0	0	0.0380057	0.00818005	0	0	0	0.064964	0.0645792	0	0.0130763	0	0	0	0.00770633	0	0	0	0.280345	0.0193459	0.0361219	0.00724848	0	0	0	0.0148876	0	0.00794675	0.0138605	0.0525113	0	0.0520009	0	0.276138	0.0478494	0	0	0.00769754	0	0.00612811	0	0.0380084	0	0	0	0	0	0.00651008	0.202516	0	0.164973	0	0	0.0656239	0	0	0	0.0191908	0.0149907	0	0	0	0.0679453	0	0	0.0105574	0	0	0.0223718	0	0	0	0	0	0.0379215	0	0	0.0200511	0.0146464	0.0163034	0	0	0.0139261	0.0320696	0.0535564	0	0	0.0669908	0	0.019855	0	0	0	0.271594	0.151898	0	0.187316	0.00792918	0	0.00803776	0.00814777	0	0	0	0	0	0	0	0	0	0	0	0	0	0	0	0	0	0	0	0	0	0	0	0	0	0	0	0	0	0	0	0	0	0	0	0	0	0	0	0	0	0	0	0	0	0	0	0	0	0	0	0	0	0	0	0	0	0	0	0	0	0	0	0	0	0	0	0	0	0	0	0	0	0	0	0	0	0	0	0	0	0	0	0	0	0	0	0	0	0	0	0	0	0	0	0	0	0	0	0	0	0	0	0	0	0	0	0	0	0	0	0	0	0	0	0	0	0	0	0	0	0	0	0	0	0	0	0	0	0	0	0	0	0	0	0	0	0	0	0	0	0	0	0	0	0	0	0	0	0	0	0	0	0	0	0	0	0	0	0	0	0	0	0	0	0	0	0	0	0	0	0	0	0	0	0	0	0	0	0	0	0	0	0	0	0	0	0	0	0	0	0	0	0	0	0	0	0	0	0	0	0	0	0	0	0	0	0	0	0	0	0	0	0	0	0	0	0	0	0	0	0	0	0	0	0	0	0	0	0	0	0	0	0	0	0	0	0	0	0	0	0	0	0	0	0	0	0	0	0	0	0	0	0	0	0	0	0	0	0	0	0	0	0	0	0	0	0	0	0	0	0	0	0	0	0	0	0	0	0	0	0	0	0	0	0	0	0	0	0	0	0	0	0	0	0	0	0	0	0	0	0	0	0	0	0	0	0	0	0	0	0	0	0	0	0	0	0	0	0	0	0	0	0	0	0	0	0	0	0	0	0	0	0	0
SGB_478	T1900045693_YK20190387_bin.111	0	0	0	0	0	0	0	0	0	0	0	0	0	0	0	0	0	0	0	0	0	0	0	0	0	0	0	0	0	0	0	0	0	0	0	0	0	0	0	0	0	0	0	0	0	0	0	0	0	0	0	0	0	0	0	0	0	0	0	0	0	0	0	0	0	0	0	0	0	0	0	0	0	0	0	0	0	0	0	0	0	0	0	0	0	0	0	0	0	0	0.00594048	0.0071513	0	0	0	0	0	0	0	0	0	0	0	0	0	0	0	0	0	0	0.00675022	0	0	0	0	0	0	0	0	0	0	0	0	0	0	0	0	0	0	0	0	0	0	0	0	0	0.0111323	0	0	0	0	0	0	0	0	0	0	0	0	0	0	0	0	0	0	0	0	0	0	0	0	0	0	0	0	0	0	0	0	0	0	0	0	0	0	0	0	0	0	0	0	0	0	0	0	0	0	0	0	0	0	0	0	0	0	0	0	0	0	0	0	0	0	0	0	0	0	0	0	0	0	0	0	0	0	0	0	0	0	0	0	0	0	0	0	0	0	0	0	0	0	0	0	0	0	0	0	0	0	0	0	0	0	0	0	0	0	0	0	0	0	0	0	0	0	0	0	0	0	0	0	0	0	0	0	0	0	0	0	0	0	0	0	0	0	0	0	0	0	0	0	0	0	0	0	0	0	0	0	0	0	0	0	0	0	0	0	0	0	0	0	0	0	0	0	0	0	0	0	0	0	0	0	0	0	0	0	0	0	0	0	0	0	0	0	0	0	0	0	0	0	0	0	0	0	0	0	0	0	0	0	0	0	0	0	0	0	0	0	0	0	0	0	0	0	0	0	0	0	0	0	0	0	0	0	0	0	0	0	0	0	0	0	0	0	0	0	0	0	0	0	0	0	0	0	0	0	0	0	0	0	0	0	0	0	0	0	0	0	0	0	0	0	0	0	0	0	0	0	0	0	0	0	0	0	0	0.0274771	0.027002	0.0220472	0.117219	0.372824	0.0622058	0.0898101	0.392453	0.0302995	0.071168	0.0237039	0.190926	0.0274244	0.044597	0.0416294	0.187281	0.343698	0	0.0439959	0	0.0599636	0	0.07493	0.0442986	0	0	0.0371547	0.0556335	0.0584626	0	0.195733	0.193508	0.0892708	0.201931	0.0509369	0.0925083	0.0921858	0.0470277	0.330184	0.0274872	0.0744319	0	0.0753352	0.206315	0.0113017	0	0.0550112	0.197974	0.0828852	0.0273713	0.143251	0.13902	0.118608	0.0818257	0.088222	0	0.0815767	0.181475	1.08722	0.0362358	0.208961	0.00797709	0.0533153	0.340703	0.115337	0.357052	0.0383114	0.201307	0	0.039722	0.189234	0	0.0166101	0.179954	0.150911	0.0443139	0.130015	0.365542	0.184562	0.0465737	0.194779	0.0762425	0.0498665	0.198964	0.0258666	0.062606	0.0435015	0.0493474	0.0437041	0.0481028	0	0.0270068	0.0261896	0	1.17424	0	0.0276774	0	0	0.205204	0.00849785	0	0.0258315	0.0914419	0.208314	0.135722	0.0823228	0.197278	0.216956	0.412872	0.0744648	0.00858467	0.052982	0.0831353	0.181794	0.233926	0.0592343	0.201383	0.136757	0	0.101141	0.0729436	0.0886869	0.204334	0.295708	0.310673	0	0.174914	0.0509225	0	0.345384	0	0.0243081	0	0.0252545	0	0.0113695	0.022219	0.146476	0.108568	0.152528	0.0390336	0.303784	0.405577	0.0740026	0.0176103	0	0.0510651	0.046155	0	0	0.0305774	0.0138747	0	0.0934229	0	0.234248	0	0.378727	0.0126919	0.0332192	0.0310828	0	0	0	0	0	0	0	0.01136	0.00777856	0.0845831	0.0325804	0	0	0.0274631	0	0	0	0.115399	0	0	0	0	0	0.140031	0.0254086	0	0.0364975	0	0.024021	0.0973313	0	0	0	0	0	0	0	0	0	0	0	0	0	0	0	0	0	0	0	0	0	0	0	0	0	0	0	0	0	0	0	0	0	0	0	0	0	0	0	0	0	0	0	0	0	0	0	0	0	0	0	0	0	0	0	0	0	0	0	0	0	0	0	0	0	0	0	0	0	0	0	0	0	0	0	0	0	0	0	0	0	0	0	0	0	0	0	0	0	0	0	0	0	0	1.14246	0	0.00779392	0.16803	1.02712	0.0137195	0	0	0	0	0.00706124	0	0	0	0	0	0	0	0.014479	0	1.04855	0	0	0	0	0	0	0	0	0	0	0.165616	0	0.118597	0.0140118	0.0835031	0.0580943	0	0.025902	0.137711	0	0	0.0308221	0.0191267	0.154328	0.129671	0.0268448	0.120802	0	0.00862594	0.167274	0.0239135	0.18527	0.0910169	0.122083	0.0187356	0.185622	0.153315	0	0.0984572	0.0427616	0.0340371	0.143306	0.0628723	0.0156407	0.059002	0.168915	0.0581206	0.167339	0.0185083	2.50943	0.066818	2.39483	0.0190974	0.0919733	0.0635376	0	0.114079	0.0151586	1.60261	0.0138991	0.017581	0.036317	0.127874	0.0185378	0.0541689	0.0949384	0.0184705	0.0182615	0	0	0	0.172715	0.0937148	0.0445489	0.37625	0.245306	0.0473506	0.192691	0.108682	0.633795	0.342045	0.33737	0.0361692	0.12125	0.127077	1.65855	0.344086	0	0.025181	0.0438207	0.373828	0.514507	0.0136865	0.0101045	0	0.0422757	0.035662	0.0291728	0	0.0401174	0.0379776	1.7968	0	0.0127459	0.014844	0.0951403	0.183014	0.0362115	0.100846	0.0315745	0.0149411	0.0735414	0.0994197	0.0674257	0.0398092	1.88231	2.06236	0.0243436	0	0.509884	0.00887226	0.236302	0.0211286	0.487127	0.192438	0.477327	0.0328058	1.6366	0.145441	0.0230085	0.279418	0.193271	0.0468709	0.0730466	0.0214707	0.4953	0.485385	0.421621	0.230953	0.0814842	0.129915	0.452878	0.107242	0.152776	0.480789	0.427714	0.208715	0.0786933	0	0.049414	0.043038	0.0750137	0.250706	0.483909	0.0723502	0.0729244	0.40542	0.153815	0	0.189842	0	0.0552482	0.119319	0.181522	0	0	0.00953489	0.563271	0.0361692	0.00864408	0.040506	0.107911	0.0727125	0.0632742	0	0.0174468	0.127222	0.135498	0.248359	0.00819606	0.117791	0.0624329	0.307049	0.0200197	0.00754164	0.115518	0	0.0106834	0.0658108	0.0121572	1.12591	0.0122525	0.119397	0.0139531	0.0281005	0.0448392	0	0.0763086	0.0344248	0.0435574	0.0326724	0.387296	0	0	0.116942	0.286062	0	0.00798402	0.847827	0	0	0.0213802	0.0131696	0	0.0204108	0	0	0.142222	0	0.00632636	0.0194715	0.00770021	0	0	0.0214365	0.0077462	0.345603	0	0	0	0	0.0194889	0	0	0.00741841	0	0.0212397	0.00602948	0.00675395	0	0.322967	0	0	0.0194277	0.32614	0	0.315154	0.0127016	0.00619571	0.0130423	0	0.0342708	0.0187252	0.0260049	0.0296757	0.00619974	0.097835	1.05042	0.0562214	0	0.0852588	0.0801565	0.0250125	0.304755	0.00896572	0	0	0.0441768	0.337975	0.0107843	0.0292963	0	0.495479	0.00627675	0.0441081	0	0.344422	0.0476824	0.319717	0	0.0611127	0.327866	0.0752866	0	0.0710014	1.04881	0	0.00701865	0.0111458	0	0.0965786	0	0.0303328	0	0	0	0	0	0.161808	0	0.0468567	0.0585845	0.0687371	0.0483241	0.0745644	0.0296154	0.0144299	0	0.65948	0.00795805	0.0450705	0.114359	0.0368778	0.0417568	0	0.107161	0.00882018	0.0204515	0	0.00810596	0.048181	0	0.00822513	0.128731	0.0368054	0.0354532	0.106866	0	0.0717991	0.543656	0.00595555	0.130979	0.0900831	0.00693929	0.0317361	0.0796523	0	0.141206	0.00687566	0.005676	0.0150872	0.0120752	0.0445409	0	0.107728	0.100896	0.01224	0.115318	0.130121	0.0891179	0.00643723	0.00777465	0.00887686	0.00740193	0	0	0	0	0	0	0	0	0	0	0	0	0	0	0	0	0	0	0	0	0	0	0	0	0	0	0	0	0	0	0	0	0	0	0	0	0	0	0	0	0	0	0	0	0	0	0	0	0	0	0	0	0	0	0	0	0	0	0	0	0	0	0	0	0	0	0	0	0	0	0	0	0	0	0	0	0	0	0	0	0	0	0	0	0	0	0	0	0	0	0	0	0	0	0	0	0	0	0	0	0	0	0	0	0	0	0	0	0	0	0	0	0	0	0	0	0	0	0	0	0	0	0	0	0	0	0	0	0	0	0	0	0	0	0	0	0	0	0	0	0	0	0	0	0	0	0	0	0	0	0	0	0	0	0	0	0	0	0	0	0	0	0	0	0	0	0	0	0	0	0	0	0	0	0	0	0	0	0	0	0	0	0	0	0	0	0	0	0	0	0	0	0	0	0	0	0	0	0	0	0	0	0	0	0	0	0	0	0	0	0	0	0	0	0	0	0	0	0	0	0	0	0	0	0	0	0	0	0	0	0	0	0	0	0	0	0	0	0	0	0	0	0	0	0	0	0	0	0	0	0	0	0	0	0	0	0	0	0	0	0	0	0	0	0	0	0	0	0	0	0	0	0	0	0	0	0	0	0	0	0	0	0	0	0	0	0	0	0	0	0	0	0	0	0	0	0	0	0	0	0	0	0	0	0	0	0	0	0	0	0	0	0	0	0	0	0	0	0	0	0	0	0	0	0	0	0	0	0	0	0	0	0	0	0
SGB_479	T1900045693_YK20190387_bin.27	0	0	0	0	0	0	0	0	0	0	0	0	0	0	0	0	0	0	0	0	0	0	0	0	0	0	0	0	0	0	0	0	0	0	0	0	0	0	0	0	0	0	0	0	0	0	0	0	0	0	0	0	0	0	0	0	0	0	0	0	0	0	0	0	0	0	0	0	0	0	0	0	0	0	0	0	0	0	0	0	0	0	0	0	0	0	0	0	0	0	0	0	0	0	0	0	0	0	0	0	0	0	0	0	0	0	0	0	0	0	0	0	0	0	0	0	0	0	0	0	0	0	0	0	0	0	0	0	0	0	0	0	0	0	0	0.00754629	0	0	0	0	0	0	0	0	0	0	0	0	0	0	0	0	0	0	0	0	0	0	0	0	0	0	0	0	0	0	0	0	0	0	0	0	0	0	0	0	0	0	0	0	0	0	0	0	0	0	0	0	0	0	0	0	0	0	0	0	0	0	0	0	0	0	0	0	0	0	0	0	0	0	0	0	0	0	0	0	0	0	0	0	0	0	0	0	0	0	0	0	0	0	0	0	0	0	0	0	0	0	0	0	0	0	0	0	0	0	0	0	0	0	0	0	0	0	0	0	0	0	0	0	0	0	0	0	0	0	0	0	0	0	0	0	0	0	0	0	0	0	0	0	0	0	0	0	0	0	0	0	0	0	0	0	0	0	0	0	0	0	0	0	0	0	0	0	0	0	0	0	0	0	0	0	0	0	0	0	0	0	0	0	0	0	0	0	0	0	0	0	0	0	0	0	0	0	0	0	0	0	0	0	0	0	0	0	0	0	0	0	0	0	0	0	0	0	0	0	0	0	0	0	0	0	0	0	0	0	0	0	0	0	0	0	0	0	0	0	0	0	0	0	0	0	0	0	0	0	0	0	0	0	0	0	0	0	0	0	0	0	0	0	0	0	0	0	0	0	0	0	0	0	0	0	0	0	0	0	0	0	0	0	0	0	0	0	0.0107538	0	0	0	0.0112759	0	0.00843773	0	0	0	0	0.00776897	0.0298908	0.00754304	0	0	0.00819268	0.00796574	0	0.0370287	0.0270825	0.00818321	0	0	0	0	0.00828897	0	0	0	0	0	0	0	0	0	0	0.00696954	0	0	0	0.0331883	0	0	0	0	0	0.0077205	0	0	0.188066	0	0	0	0	0	0	0	0	0	0.00733356	0	0.0333487	0.00873091	0	0.031314	0	0	0	0	0	0	0	0	0.0215044	0	0.0335402	0.0322853	0	0	0	0.0193465	0.00882923	0.0228712	0.0309947	0	0.186628	0.00771523	0.0236018	0.00995089	0.00947658	0	0	0.00811187	0.0239973	0	0	0	0	0	0	0	0	0	0	0	0	0	0.0302351	0	0	0	0	0	0	0	0	0	0.0089715	0	0.00956045	0	0	0.0178187	0	0	0.0065894	0	0.0219346	0	0	0.019821	0	0	0	0	0	0.201267	0.0387374	0.457036	0.492653	0.0367747	0.162461	0.151789	0.0111209	0.0073692	0.0472591	0.160647	0	0.0372506	0.0745608	0	0.0134563	0.100631	0.286661	0.375931	0.0832674	0.284063	0.0400972	0.189408	0.0521673	0.0608479	0.0681607	0.0123579	0	0.271162	0.0596794	0	0.0707276	0.0703149	0.171756	0.136033	0.224912	0.280099	0.0480932	0.0416011	0.266048	0.00912132	0.183646	0.175874	0	0.0703089	0	0.00854237	0	0	0	0	0	0	0	0	0	0	0	0	0	0	0	0	0	0	0	0	0	0	0	0	0	0	0	0	0	0	0	0	0	0	0	0	0	0	0	0	0	0	0	0	0	0	0	0	0	0	0	0	0	0	0	0	0	0	0	0	0	0	0	0	0	0	0	0	0	0	0	0	0	0	0	0	0	0	0	0.037997	0	0	0.0366862	0	0	0	0	0.0364534	0.0351475	0	0	0	0	0.0347155	0	0	0	0	0	0	0.038167	0	0	0	0	0	0.0167542	0	0	0	0	0	0	0	0	0	0	0.0368227	0	0.0193591	0	0.0368229	0	0.0344078	0.0317873	0	0.0331996	0.00961303	0.0116775	0	0	0	0	0	0	0	0	0.0186216	0	0	0.0564987	0	0	0.00978628	0.13885	0	0	0.0900536	0	0	0.146173	0	0	0	0	0	0	0	0	0	0	0	0	0.0247662	0	0	0	0	0	0	0.112993	0	0.0262011	0.0107165	0.0304366	0.15426	0	0.083809	0.0318114	0	0	0	0.144525	0.13286	0.120988	0	0	0.0339535	0	0	0	0	0	0.374991	0	0	0	0	0.0505113	0.0201654	0	0	0.0825314	0.0252523	0	0	0	0	0.381265	0.405458	0	0	0	0	0	0	0	0	0.0155987	0.0126749	0	0	0	0	0	0.0153698	0.312987	0	0.302401	0	0	0	0	0	0.0388231	0	0	0	0	0.600444	0.00610952	0	0.0177246	0	0	0	0	0	0.0939344	0.331999	0.0279442	0	0.0468683	0.175941	0.103277	0	0	0	0.0293041	0.00621751	0.045033	0.163602	0.100008	0.0284679	0	0.0422427	0	0.181333	0.0061809	0.00908251	0	0.0064355	0	0	0.594058	0.0123937	0	0	0	0.0119598	0	0	0	0.00886058	0	0	0.0825668	0	0.0419946	0	0	0	0.0163955	0	0.0523823	0.0142843	0.00876562	0	0	0	0	0	0.0152667	0.0223122	0	0.0234334	0.0363631	0	0.642184	0	0.121876	0	0	0.0296225	0.0143079	0	0.0115145	0.0209011	0.0775871	0	0.0081751	0	0.0085403	0	0	0.00593866	0	0.0064137	0	0	0	0	0	0	0	0	0	0	0	0.00989178	0.00748816	0	0	0	0	0	0.00810054	0	0.00788434	0.00890964	0	0.00895779	0	0.00828305	0	0	0.00668435	0	0.00976485	0	0	0	0	0	0	0	0.206499	0	0	0	0	0	0	0	0	0	0	0	0	0	0	0	0	0.690083	0	0	0.0202341	0	0	0	0	0.704017	0	0	0	0	0	0	0	0	0	0.0200034	0	0	0	0	0	0	0	0	0	0	0	0.02134	0	0	0.0142689	0	0.0133201	0	0	0.00860929	0	0	0	0	0	0.010479	0	0	0	0	0	0.0960489	0.0175219	0.0119611	0.015764	0	0	0	0	0	0.0152692	0.0170379	0	0.104176	0	0.00631568	0	0	0	0.0229323	0	0.0170682	0	0.0124928	0	0	0.00820251	0	0	0.0332291	0	0.0899531	0	0	0	0	0	0	0	0	0	0	0	0	0	0	0	0	0	0	0	0	0	0	0	0	0	0	0	0	0	0	0	0	0	0	0	0	0	0	0	0	0	0	0	0	0	0	0	0	0	0	0	0	0	0	0	0	0	0	0	0	0	0	0	0	0	0	0	0	0	0	0	0	0	0	0	0	0	0	0	0	0	0	0	0	0	0	0	0	0	0	0	0	0	0	0	0	0	0	0	0	0	0	0	0	0	0	0	0	0	0	0	0	0	0	0	0	0	0	0	0	0	0	0	0	0	0	0	0	0	0	0	0	0	0	0	0	0	0	0	0	0	0	0	0	0	0	0	0	0	0	0	0	0	0	0	0	0	0	0	0	0	0	0	0	0	0	0	0	0	0	0	0	0	0	0	0	0	0	0	0	0	0	0	0	0	0	0	0	0	0	0	0	0	0	0	0	0	0	0	0	0	0	0	0	0	0	0	0	0	0	0	0	0	0	0	0	0	0	0	0	0	0	0	0	0	0	0	0	0	0	0	0	0	0	0	0	0	0	0	0	0	0	0	0	0	0	0	0	0	0	0	0	0	0	0	0	0	0	0	0	0	0	0	0	0	0	0	0	0	0	0	0	0	0	0	0	0	0	0	0	0	0	0	0	0	0	0	0	0	0	0	0	0	0	0	0	0	0	0	0	0	0	0	0	0	0	0	0	0	0	0	0	0	0	0	0	0	0	0	0	0	0	0	0	0	0	0	0	0	0	0	0	0	0	0	0	0	0	0	0
SGB_480	T1900045693_YK20190387_bin.66	0	0	0	0	0	0	0	0	0	0	0	0	0	0	0	0	0.0117731	0	0	0	0	0	0	0	0	0	0	0	0	0	0	0	0	0	0	0	0	0	0	0	0	0	0	0	0	0	0	0	0	0	0	0	0	0	0	0	0	0	0	0	0	0	0	0	0	0	0	0	0	0	0	0	0	0	0	0	0	0	0	0	0	0	0	0	0	0	0	0	0	0	0	0	0	0	0	0	0	0	0	0	0	0	0	0	0	0	0	0	0	0	0	0	0	0	0	0.0155539	0	0	0	0	0	0	0	0	0	0.0190347	0	0	0	0	0	0	0	0	0.0193228	0	0	0	0	0	0	0	0	0	0	0	0	0	0	0	0	0	0	0	0	0	0	0	0	0	0	0	0	0	0	0	0	0	0	0	0	0	0	0	0	0	0	0	0	0	0	0	0	0	0	0	0	0	0	0	0	0	0	0	0	0	0	0	0	0	0	0	0	0	0	0	0	0	0	0	0	0	0.00583909	0	0	0	0	0	0	0	0	0	0	0	0	0	0	0	0	0	0	0	0	0	0	0	0	0	0	0	0	0	0	0	0	0	0	0	0	0	0	0	0	0	0	0	0	0	0	0	0	0	0	0	0	0	0	0	0	0	0	0	0	0	0	0	0	0	0	0	0	0	0	0	0	0	0	0	0	0	0	0	0	0	0	0	0	0	0	0	0	0	0	0	0	0	0	0	0	0	0	0	0	0	0	0	0	0	0	0	0	0	0	0	0	0	0	0	0	0	0	0	0	0	0	0	0	0	0	0	0	0	0	0	0	0	0	0	0	0	0	0	0	0	0	0	0	0	0	0	0	0	0	0	0	0	0	0	0	0	0	0	0	0	0	0	0	0	0	0	0	0	0	0	0	0	0	0	0	0	0	0	0	0	0	0	0	0	0	0	0	0	0	0	0	0	0	0	0	0	0	0	0	0	0	0	0	0	0	0	0	0	0	0	0	0	0	0	0	0.0315045	0	0	0	0	0.0343087	0	0	0	0	0	0	0	0	0	0	0	0	0	0	0	0	0	0	0	0	0	0	0	0.00756173	0	0	0	0	0	0	0	0.0109369	0	0	0	0	0	0	0	0	0	0	0	0	0	0	0	0	0.00780916	0	0	0	0	0	0	0	0.0321132	0	0	0	0	0	0	0	0	0	0	0	0	0	0	0	0	0	0	0	0	0	0	0	0	0	0	0	0	0	0.0116138	0.00689259	0	0	0	0	0	0	0	0	0	0	0	0	0	0	0	0	0	0	0	0	0	0	0	0	0	0	0.0101097	0	0.0494439	0	0	0.00724642	0	0	0.0488054	0	0	0.0161028	0	0	0.0127219	0.0132085	0	0.00737795	0.0348572	0	0	0	0.00893268	0	0	0	0	0.00843229	0	0.204982	0	0.0174224	0.249118	0	0	0.00932156	0.0105201	0.00954939	0	0	0.1703	0	0	0	0	0	0.00889568	0.161152	0.20709	0	0	0.172597	0.00755378	0.0269228	0	0	0	0	0	0	0	0	0	0	0	0	0	0	0	0	0	0	0	0	0	0	0	0	0	0	0	0	0	0	0	0	0	0	0	0	0	0	0	0	0	0	0	0	0	0	0	0	0	0	0	0	0	0	0	0	0	0	0	0	0	0	0	0	0	0	0	0	0	0	0	0	0	0	0	0	0	0	0	0	0	0	0	0	0	0	0	0	0	0	0.00816414	0	0	0	0	0	0	0	0	0	0	0	0	0	0	0	0	0	0.00721324	0	0	0.110651	0	0	0	0	0	0	0	0	0	0	0	0	0.103609	0	0	0	0	0	0	0	0.060919	0	0	0	0	0	0	0	0	0	0	0.0394698	0	0	0	0	0	0	0	0.0361055	0	0	0	0	0	0	0	0	0	0	0	0	0	0	0	0	0	0	0.0123683	0	0	0.0121335	0.0881826	0	0.011706	0	0	0	0.0124648	0.0557878	0.0393257	0	0.019935	0.0130949	0	0.0110315	0	0	0	0.00811007	0.0170871	0	0	0	0	0.00643566	0	0	0	0	0.011651	0	0	0	0	0	0	0	0.00964582	0	0	0	0	0.0133637	0.0171911	0.00748179	0	0.0062288	0	0	0	0	0	0.00960152	0.0321622	0.0083538	0.00863317	0.00803856	0	0	0.00823187	0	0.00562232	0	0	0.0535878	0.252353	0.00855796	0	0	0.0648655	0.0706191	0.00837139	0.0736019	0.0490648	0	0	0.0576203	0	0	0.0492651	0	0.0619047	0.175375	0.0717388	0.269245	0	0	0.0147828	0.0735303	0.0903637	0.0380063	0.0746726	0.265196	0	0	0	0.0582687	0	0	0	0.0705451	0	0	0	0	0	0.00812192	0	0.0765645	0.0157135	0	0	0.24531	0	0.0122186	0	0	0	0	0	0.01998	0	0	0	0	0	0.0192055	0	0.010819	0	0	0	0	0.0679801	0.00674277	0.0130783	0	0	0	0	0	0	0.0969592	0	0	0.0483272	0	0	0.00867157	0.0261028	0.00755715	0	0.00770123	0	0	0	0	0.0168103	0	0	0	0	0.0085864	0	0.0102678	0	0	0	0.010837	0.0110226	0.0682431	0	0	0	0	0	0.0654829	0.0674932	0	0.0692435	0.0182099	0	0	0	0	0	0	0	0.0152745	0	0	0	0	0	0	0	0	0.0122588	0	0.0101124	0	0.043039	0	0	0.0372915	0.0219986	0	0	0	0	0.00566527	0	0	0	0.317406	0.393853	0.0114792	0.0469381	0	0.0509146	0.00561823	0.332633	0.00657906	0.385662	0.0862722	0.00543785	0	0.432798	0.00627143	0	0	0	0.036373	0	0.00578886	0	0	0	0	0.0416122	0	0.00579166	0	0	0	0.0344546	0	0.314894	0.0162294	0	0.0114317	0	0	0.00959379	0	0	0.00741169	0	0	0.0482759	0	0	0	0	0	0	0.00904627	0.066796	0	0.007783	0	0	0	0.0258782	0	0.0805083	0	0	0	0	0.00978311	0	0	0	0	0	0.0118977	0.0103821	0	0	0	0.0333285	0.113046	0	0	0	0	0	0	0	0	0.00506115	0	0	0	0	0	0	0	0	0	0	0	0	0	0	0	0	0	0	0	0	0	0	0	0	0	0	0	0	0	0	0	0	0	0	0	0	0	0	0	0	0	0	0	0	0	0	0	0	0	0	0	0	0	0	0	0	0	0	0	0	0	0	0	0	0	0	0	0	0	0	0	0	0	0	0	0	0	0	0	0	0	0	0	0	0	0	0	0	0	0	0	0	0	0	0	0	0	0	0.00401448	0	0	0	0	0	0	0	0	0	0	0	0	0	0	0	0	0	0	0	0	0	0	0	0	0	0	0	0	0	0	0	0	0	0	0	0	0	0	0	0	0	0	0	0	0	0	0	0	0	0	0	0	0	0	0	0	0	0	0	0	0	0	0	0	0	0	0.00465461	0.00524341	0	0	0	0	0	0	0	0	0	0	0	0	0	0	0	0	0	0	0	0	0	0	0	0	0	0	0	0	0.0055003	0	0	0	0	0	0	0	0	0	0	0	0	0	0	0	0	0	0	0	0	0	0	0	0	0	0	0	0	0	0	0	0	0	0	0	0	0	0	0	0	0	0	0	0	0	0	0	0	0	0	0	0	0	0	0	0	0	0	0	0	0	0	0	0	0	0	0	0	0	0	0	0	0	0	0	0	0	0	0	0	0	0	0	0	0	0	0	0	0	0	0	0	0	0	0	0	0	0	0	0	0	0	0	0	0	0	0	0	0	0	0	0	0	0	0	0	0	0	0	0	0	0	0	0	0	0	0	0	0	0	0	0	0	0	0	0	0	0
SGB_481	T1900045700_YK20190394_bin.25	0	0	0	0	0	0	0	0	0	0	0	0	0	0	0	0	0	0	0	0	0	0	0	0	0	0	0	0	0	0	0	0	0	0	0	0	0	0	0	0	0	0	0	0	0	0	0	0	0	0	0	0	0	0	0	0	0	0	0	0	0	0	0	0	0	0	0	0	0	0	0	0	0.00594755	0	0	0	0	0	0	0	0	0	0	0	0	0	0	0	0	0	0	0	0	0	0	0	0	0	0	0	0	0	0	0	0	0	0	0	0	0	0	0	0	0	0	0	0	0	0	0	0	0	0	0	0	0	0	0	0	0	0.00579594	0	0	0	0	0	0	0	0	0	0	0	0.0120469	0	0	0	0	0	0	0.0150547	0	0	0	0.00630322	0	0	0.00629471	0	0	0.00715534	0	0	0	0	0	0	0	0	0	0	0	0	0	0	0.0130511	0	0	0	0	0	0	0.00617625	0	0	0	0	0	0	0	0	0	0	0	0	0	0	0	0	0	0	0	0	0	0	0	0	0	0	0	0	0	0	0	0	0	0	0	0	0	0	0	0	0	0	0	0	0	0	0	0	0	0	0	0	0	0	0	0	0	0	0	0	0	0	0	0	0	0	0	0	0	0	0	0	0	0	0	0	0	0	0	0	0	0	0	0	0	0	0	0	0	0	0	0	0	0	0	0	0	0	0	0	0	0	0	0	0	0	0	0	0	0	0	0	0	0	0	0	0	0	0	0	0	0	0	0	0	0	0	0	0	0	0	0	0	0	0	0	0	0	0	0	0	0	0	0	0	0	0	0	0	0	0	0	0	0	0	0	0	0	0	0	0	0	0	0	0	0	0	0	0	0	0	0	0	0	0	0	0	0	0	0	0	0	0	0	0	0	0	0	0	0	0	0	0	0	0	0	0	0	0	0	0	0	0	0	0	0	0	0	0	0	0	0	0	0	0	0	0	0	0	0	0	0	0	0	0	0	0	0	0	0	0	0	0	0	0	0	0.0159198	0	0.0837182	0.00981401	0.0156692	0.0708221	0.00805424	0.0162428	0.0115262	0	0	0.0243	0.0101882	0	0.0133098	0.0306613	0.0255948	0.0300181	0.0184704	0.0192158	0.0317074	0.0248764	0.0298728	0.0285491	0.0127264	0.0151163	0.0193703	0.0176609	0	0.00924761	0.013801	0	0.0277518	0.0104312	0.00676774	0	0.0136933	0.00942034	0.0137582	0	0.0159824	0.00841701	0	0.020451	0.0289548	0	0.0127126	0	0.0111054	0.00667473	0	0.0126268	0.0150438	0.0169829	0.0119367	0	0.0408612	0	0	0	0.011168	0.0656003	0	0.0154881	0	0.00876697	0.0195925	0.0168088	0	0.0269176	0.0116809	0	0.00691268	0.0254757	0.00702116	0.0131632	0	0	0.00779533	0.031119	0.0127952	0	0	0.0190952	0	0.0116265	0	0.0144119	0.0199242	0.282155	0	0.0205564	0.0418903	0.0183121	0.267108	0.0204965	0.0176644	0	0	0.0181383	0.279692	0.0158339	0	0.0142868	0.0170172	0	0.00732742	0	0.0143411	0.00704076	0.0339628	0.0127155	0	0.00857496	0.0203578	0	0.00909438	0	0.0123125	0.0338508	0.016205	0	0.00936241	0.012958	0.0192099	0	0.0328704	0	0.00901058	0.0670704	0.0113643	0.015872	0.0203194	0.00945178	0	0.204907	0.335765	0	0	0.00864639	0.0145066	0.296941	0.0130421	0.0125087	0.147095	0.35491	0.297644	0.15043	0.00830364	0.254475	0	0.015811	0.072851	0.0081225	0.0205069	0.133475	0.00991266	0.0902011	0.445444	0.0166067	0.051877	0.0981713	0.0381846	0.0535567	0.0260833	0.0668383	0.0308852	0.0324172	0.0336935	0.456089	0.43556	0.0561628	0.46196	0.348336	0.0265161	0.0286531	0.0233072	0.018303	0.0525386	0.0608804	0.0222655	0.0206903	0.05882	0.018251	0.0390858	0.0187039	0.417788	0.429839	0.413836	0.0158623	0	0	0	0	0	0	0	0	0	0	0	0	0	0	0	0	0	0	0	0	0	0	0	0	0	0	0	0	0	0	0	0	0	0	0	0	0	0	0	0	0	0	0	0	0	0	0	0	0	0	0	0	0	0	0	0	0	0	0	0	0	0	0	0	0	0	0	0	0	0	0	0	0	0	0	0	0	0	0	0.00799372	0.00687701	0.00725644	0.00592488	0	0	0	0.00621835	0.00644268	0.00716244	0	0.00695803	0.00736861	0.00695489	0.00614316	0.0204436	0	0.00880081	0.00660722	0.0209591	0.0089898	0.00745385	0.0105877	0	0	0.00886561	0	0.00655778	0	0.00683856	0	0	0	0.00823684	0.00684386	0.0188974	0	0	0.00807083	0	0.00658621	0.0108908	0.00750911	0	0.00738591	0.0069243	0.00648486	0	0.116132	0	0	0	0	0.207529	0.323714	0	0	0	0	0.0874964	0.203327	0	0	0	0	0	0	0.0940355	0	0	0	0	0	0	0	0	0	0.0110466	0	0	0	0	0	0	0.00738445	0.00770931	0	0.00850458	0	0	0.00638929	0	0	0.00721214	0.00956016	0	0	0	0	0.00653532	0	0	0	0	0	0	0.00845097	0.00997109	0	0	0	0	0	0	0.0115757	0.125771	0	0	0	0	0.102745	0.00891219	0	0	0.0172086	0.0102862	0	0	0	0.0100117	0.0102216	0	0	0.00595546	0.0127608	0.742098	0.740806	0.00634068	0.0122471	0.00810462	0.00833473	0	0.0910978	0.0176574	0	0.0315559	0.00920149	0.0155811	0	0.0181938	0.707265	0	0	0.00639387	0	0	0	0	0	0.0647456	0.0155819	0.0645311	0.00632468	0.014842	0	0.00858382	0	0.00779994	0	0.00880892	0.0564804	0	0.0680311	0	0.00859024	0.009971	0.134006	0.0647974	0	0.134944	0.0667138	0	0.00954523	0.00991327	0	0	0	0	0.00820051	0.0624438	0	0	0	0.0122076	0.0070117	0.0148149	0.0093177	0	0.147763	0.0135218	0.00817144	0	0	0	0.0276521	0.00775042	0	0.00885424	0	0.00924444	0	0.008521	0.00724365	0	0.0081572	0.154833	0.0126864	0.0145715	0	0	0.0147029	0	0.358746	0.0106285	0.00771725	0.00901649	0.0117419	0.00999917	0.0894772	0	0.0537392	0	0	0	0.01008	0	0.00942334	0.0147438	0.00993147	0.00978595	0.0828196	0.0100731	0	0	1.06477	0	0	0	0.0114749	0	0	0	0	0.0064365	0	0	0	0.00989165	0.00686266	0	0.0100047	0.0146459	0.797578	0	0.00871317	0	0	0.00725779	0	0	0.0141263	0.00682356	0.00926695	0	0.0139278	0	0.7876	0	0.00820135	0.00821179	0.775784	0	0.750027	0.0117479	0	0.00984948	0.00651869	0.950495	0	0.0313304	0.0100978	0.00882182	0.00701648	0.0129505	0.00621047	0	0	0.00570654	0.0334848	0.0167862	0.351395	0	0	0	0	0.00629797	0.0116274	0.148026	0	0.00978953	0	0.0172169	0	0.00807092	0.0163952	0.513228	0	0.0153366	0	0.486939	0	0.014	0.143839	0.00668994	0.112065	0.0100604	0	0.00705934	0.0119047	0	0.00616524	0.0147502	0	0.00637296	0.012744	0	0	0	0	0	0	0	0	0	0	0	0	0	0	0	0	0	0	0	0	0	0	0.0103043	0	0	0	0	0.0508305	0.00992646	0	0	0	0	0.00621803	0.0066316	0	0	0.0133781	0.38249	0	0	0	0	0	0	0.0904591	0.00992757	0.0110545	0	0.0244544	0	0	0.00703856	0	0	0	0	0	0	0	0	0	0	0	0.0113463	0	0	0	0	0	0	0	0	0	0	0	0	0	0	0	0	0	0	0	0	0	0	0	0	0	0	0	0	0	0	0	0	0	0	0	0	0	0	0	0	0	0	0	0	0	0	0	0	0	0	0	0	0	0	0	0	0	0	0	0	0	0	0	0	0	0	0	0	0	0	0	0	0	0	0	0	0	0	0	0	0	0	0	0	0	0	0	0	0	0	0	0	0	0	0	0	0	0	0	0	0	0	0	0	0	0	0	0	0	0	0	0	0	0	0	0	0	0	0	0	0	0	0	0.0106181	0	0	0	0	0	0	0	0	0	0	0	0	0	0	0	0	0	0	0	0	0	0	0	0	0	0	0	0	0	0	0	0	0	0	0	0	0	0	0	0	0	0	0	0	0	0	0	0	0	0	0	0	0	0	0	0	0	0	0	0	0	0	0	0	0	0	0	0	0	0	0	0	0	0	0	0	0	0	0	0	0	0	0	0	0	0	0	0	0	0	0	0	0	0	0	0	0	0	0	0	0	0	0	0	0	0	0	0	0	0	0	0	0	0	0	0	0	0	0	0	0	0	0	0	0	0	0	0	0	0	0	0	0	0	0	0	0	0	0	0	0	0	0	0	0	0	0	0	0	0	0	0	0	0	0	0	0	0	0	0	0	0	0	0	0	0	0	0	0	0	0	0	0	0	0	0	0	0	0	0	0	0	0	0	0	0	0	0	0	0	0	0	0	0	0	0	0	0	0	0	0
SGB_482	T1900045704_YK20190398_bin.210	0	0	0	0	0	0	0	0	0	0	0	0	0	0	0	0	0	0	0	0	0	0	0	0	0	0	0	0	0	0	0	0	0	0	0	0	0	0	0	0	0	0	0	0	0	0	0	0	0	0	0	0	0	0	0	0	0	0	0	0	0	0	0	0	0	0	0	0	0	0	0	0	0	0	0	0	0	0	0	0	0	0	0	0	0	0	0	0	0	0	0	0	0	0	0	0	0	0	0	0	0	0	0	0	0	0	0	0	0	0	0	0	0	0	0	0	0	0	0	0	0	0	0	0	0	0	0	0	0	0	0	0	0	0	0	0	0	0	0	0	0	0	0	0	0	0	0	0	0	0	0	0	0	0	0	0	0	0	0	0	0	0	0	0	0	0	0	0	0	0	0	0	0	0	0	0	0	0	0	0	0	0	0	0	0	0	0	0	0	0	0	0	0	0	0	0	0	0	0	0	0	0	0	0	0	0	0	0	0	0	0	0	0	0	0	0	0	0	0	0	0	0	0	0	0	0	0	0	0	0	0	0	0	0	0	0	0	0	0	0	0	0	0	0	0	0	0	0	0	0	0	0	0	0	0	0	0	0	0	0	0	0	0	0	0	0	0	0	0	0	0	0	0	0	0	0	0	0	0	0	0	0	0	0	0	0	0	0	0	0	0	0	0	0	0	0	0	0	0	0	0	0	0	0	0	0	0	0	0	0	0	0	0	0	0	0	0	0	0	0	0	0	0	0	0	0	0	0	0	0	0	0	0	0	0	0	0	0	0	0	0	0	0	0	0	0	0	0	0	0	0	0	0	0	0	0	0	0	0	0	0	0	0	0	0	0	0	0	0	0	0	0	0	0	0	0	0	0	0	0	0	0	0	0	0	0	0	0	0	0	0	0	0	0	0	0	0	0	0	0	0	0	0	0	0	0	0	0	0	0	0	0	0	0	0	0	0.0224526	0.0261355	0	0.00905254	0.0379436	0.0235301	0.0097122	0.0388158	0.0737743	0.0091046	0.0596236	0.00593568	0.0751331	0.0103027	0.0526424	0.00686368	0.0654259	0	0.0102098	0	0.0420635	0	0.0287841	0.0690682	0	0	0.0504388	0.0385464	0.0416194	0	0.00783168	0.013857	0.0100141	0.00666872	0.0233923	0.0145772	0.00786577	0.0239652	0.0653419	0	0.010762	0	0.01513	0.0124508	0.00844549	0	0.0832137	0.00664255	0.00736538	0.023701	0.0130258	0.0105283	0.00880219	0.0217795	0.00974164	0	0.0204217	0.00694458	0.0541688	0.0295538	0.00654725	0	0.0183652	0.0314259	0.00761976	0.0484287	0.0297624	0.0150332	0	0.0521992	0.0389478	0	0	0.0418979	0.0101653	0.0101128	0.0097201	0.0467429	0	0.0273973	0.0263092	0.0276082	0.0267844	0.00656243	0.0240212	0.043616	0.0261451	0.0205233	0.0292112	0.0264845	0	0.0139177	0.0243104	0	0.0564827	0	0.0148811	0	0	0.00810667	0	0	0.0138368	0.00790682	0.00841086	0.0127954	0.0153235	0.00790626	0.0122877	0.0683609	0.0200411	0.00707902	0.0781722	0.0234218	0.00761539	0.0151366	0.0430928	0.0255536	0.0225939	0.0215278	0.0215275	0.0298201	0.00979782	0.0221719	0.0207763	0.0487031	0	0.00682985	0.0240613	0.0210518	0.0171651	0	0.0120734	0	0.020812	0	0.0139767	0.0485759	0.0281716	0.0297911	0.2084	0.0170292	0	0.753912	0.00996622	0.0263445	0	0.0169479	0.013821	0	0.031015	0.00991661	0.0125777	0	0.0338336	0.0363228	0	0	0.0189867	0.0185225	0.0125859	0	0	0	0	0.00791794	0	0	0	0	0	0.0208606	0.00892654	0	0.00744528	0.00802055	0.00877096	0.0105588	0.0178582	0.0125681	0	0.00850461	0	0	0.00619095	0.0135506	0.0117675	0.0186651	0.0110555	0	0	0.00768752	0	0	0	0	0	0	0	0	0	0	0	0	0	0	0	0	0	0	0	0	0	0	0	0	0	0	0	0	0	0	0	0	0	0	0	0	0	0	0	0	0	0	0	0	0	0	0	0	0	0	0	0	0	0	0	0	0	0	0	0	0	0	0	0	0	0	0	0	0	0	0	0	0	0	0	0	0	0	0	0.0813956	0	0	0.0807669	0	0	0	0	0.0730102	0.0761857	0	0	0	0	0.0705689	0.0203808	0	0	0.0392151	0.0184105	0.0136542	0.0733426	0	0	0	0	0	0	0	0	0	0	0	0.0149355	0	0.0192108	0	0	0.077232	0	0	0	0.0755336	0	0.0671693	0.0600679	0.041973	0.0580742	0.034216	0	0	0.00946605	0	0	0.0120891	0	0	0	0	0.0157687	0.0097765	0.0231736	0.0317698	0	0	0.0087105	0	0.0160389	0	0.0103515	0	0.00934009	0.0135916	0	0.00984135	0.00669274	0.00845707	0.0158024	0	0	0.0142121	0.013055	0	0.0134112	0.0139299	0.024508	0.287273	0.0216088	0.0126159	0.0300001	0.0340866	0	0.0356017	0.0210284	0.351841	0.0207101	0.306743	0.017944	0.0311841	0.0211344	0.310848	0.0329812	0.0120293	0.278459	0	0	0	0.0656143	0.0251951	0.251833	0.0131079	0.00975319	0.257297	0.0129951	0.00932708	0.0134111	0.033575	0.0691149	0.0155156	0.0913308	0.147127	0.0338049	0.0282215	0	0.0611715	0.0125066	0.036165	0.103216	0.0396652	0.0169057	0.016903	0.0139637	0.0136887	0.0280558	0	0.0066688	0.00657973	0.0579578	0	0.0155797	0.0143518	0.0797496	0.0146558	0.0315255	0.0849579	0.0252446	0.0146732	0.121989	0.0784888	0.116055	0.00748148	0.0621334	0.0716522	0	0	0.308699	0.0079585	0.0106947	0	0.0104339	0.0105525	0.0105338	0.0774491	0.0264202	0.00834271	0	0.0129054	0.103661	0.118631	0.0347245	0.0173902	0.0112475	0.00982169	0.00928833	0.0110368	0.0375386	0.0662278	0.0113604	0.0239009	0.0504697	0.0113923	0.00969778	0.0101556	0.0362827	0	0.12996	0	0.00629224	0.0112126	0.0107675	0	0	0.0116846	0.0943333	0	0.0105186	0	0.0118407	0.0598245	0.111295	0	0	0.00696595	0.00948408	0.00838281	0.0269196	0	0.0177036	0.011704	0.00919095	0	0.0291857	0.0162079	0.026137	0.024249	0.071951	0.0157792	0	0.0402603	0	0.0197503	0.019871	0.0347647	0.0519852	0.0220873	0	0.030326	0.0754208	0.0321498	0.0071643	0.0101476	0.0317247	0	0.1397	0.0305963	0	0.00711645	0.0133745	0	0.00567033	0.0315331	0.00979003	0	0.00850184	0.017366	0	0.00632499	0	0.0124472	0	0	0	0	0.0113151	0	0.00587064	0	0.00580032	0	0	0.0882335	0.00718435	0.00700806	0	0	0	0	0.0550969	0	0.00685564	0.0070227	0	0.082798	0.00611235	0.00612897	0	0.00631586	0.00703418	0	0.0863776	0.00658831	0	0.00591826	0.0133219	0.00598644	0.0134189	0	0	0	0	0.00945925	0.933771	0.0179763	0.0366405	0.119612	0	0	0	0	0.0141168	0	0.0349467	0	0.0273527	0	0	0.00855204	0	0.0216095	0.926827	0.0266566	0	0	0	0.0156406	0	0.0470542	0.0167662	0	0	0	0.0359504	0	1.23069	0.0375974	0	0.0166383	0.0342971	0.00862041	0	0	0	0	0	0.00875418	0	0.0286995	0.0135201	0	0.0121095	0	0.0386978	0	0	0	0.0327442	0	0.013291	0	0.0687751	0	0.00755473	0	0.0257228	0.0629463	0.0436964	0	0	0.037767	0.00621958	0.0372594	0.0342498	0	0.00867316	0	0.0131683	0.0947758	0.0133359	0	0.0303408	0	0	0	0	0	0.0347497	0	0	0	0	0	0	0.0706028	0.0218573	0	0.0920301	0.0119344	0.00636825	0.0117998	0.0112555	0	0	0	0	0	0	0	0	0	0	0	0	0	0	0	0	0	0	0	0	0	0	0	0	0	0	0	0	0	0	0	0	0	0	0	0	0	0	0	0	0	0	0	0	0	0	0	0	0	0	0	0	0	0	0	0	0	0	0	0	0	0	0	0	0	0	0	0	0	0	0	0	0	0	0	0	0	0	0	0	0	0	0	0	0	0	0	0	0	0	0	0	0	0	0	0	0	0	0	0	0	0	0	0	0	0	0	0	0	0	0	0	0	0	0	0	0	0	0	0	0	0	0	0	0	0	0	0	0	0	0	0	0	0	0	0	0	0	0	0	0	0	0	0	0	0	0	0	0	0	0	0	0	0	0	0	0	0	0	0	0	0	0	0	0	0	0	0	0	0	0	0	0	0	0	0	0	0	0	0	0	0	0	0	0	0	0	0	0	0	0	0	0	0	0	0	0	0	0	0	0	0	0	0	0	0	0	0	0	0	0	0	0	0	0	0	0	0	0	0	0	0	0	0	0	0	0	0	0	0	0	0	0	0	0	0	0	0	0	0	0	0	0	0	0	0	0	0	0	0	0	0	0	0	0	0	0	0	0	0	0	0	0	0	0	0	0	0	0	0	0	0	0	0	0	0	0	0	0	0	0	0	0	0	0	0	0	0	0	0	0	0	0	0	0	0	0	0	0	0	0	0	0	0	0	0	0	0	0	0	0	0	0	0	0	0	0	0	0	0	0	0	0	0	0	0	0	0	0	0	0	0	0	0	0
SGB_483	T1900045705_YK20190399_bin.54	0	0	0	0	0	0	0	0	0	0	0	0	0	0	0	0	0	0	0	0	0	0	0	0	0	0	0	0	0	0	0	0	0	0	0	0	0	0	0	0	0	0	0	0	0	0	0	0	0	0	0	0	0	0	0	0	0	0	0	0	0	0	0	0	0	0	0	0	0	0	0	0	0	0	0	0	0	0	0	0	0	0	0	0	0	0	0	0	0	0	0	0	0	0	0	0	0	0	0	0	0	0	0	0	0	0	0	0	0	0	0	0	0	0	0	0	0	0	0	0	0	0	0	0	0	0	0	0	0	0	0	0	0	0	0	0	0	0	0	0	0	0	0	0	0	0	0	0	0	0	0	0	0	0	0	0	0	0	0	0	0	0	0	0	0	0	0	0	0	0	0	0	0	0	0	0	0	0	0	0	0	0	0	0	0	0	0	0	0	0	0	0	0	0	0	0	0	0	0	0	0	0	0	0	0	0	0	0	0	0	0	0	0	0	0	0	0	0	0	0	0	0	0	0	0	0	0	0	0	0	0	0	0	0	0	0	0	0	0	0	0	0	0	0	0	0	0	0	0	0	0	0	0	0	0	0	0	0	0	0	0	0	0	0	0	0	0	0	0	0	0	0	0	0	0	0	0	0	0	0	0	0	0	0	0	0	0	0	0	0	0	0	0	0	0	0	0	0	0	0	0	0	0	0	0	0	0	0	0	0	0	0	0	0	0	0	0	0	0	0	0	0	0	0	0	0	0	0	0	0	0	0	0	0	0	0	0	0	0	0	0	0	0	0	0	0	0	0	0	0	0	0	0	0	0	0	0	0	0	0	0	0	0	0	0	0	0	0	0	0	0	0	0	0	0	0	0	0	0	0	0	0	0	0	0	0	0	0	0	0	0	0	0	0	0	0	0	0	0	0	0	0	0	0	0	0	0	0	0	0	0	0	0	0	0	0	0	0	0	0	0	0.199202	0	0	0.0205758	0	0	0	0.0189418	0	0	0	0.241153	0.0177524	0	0.0212058	0.0282136	0	0.0597499	0.00769008	0.018179	0.019657	0.0083563	0.0280637	0.0296548	0	0	0.00852411	0	0	0	0.484428	0	0	0.267296	0.0105173	0	0	0	0.00999643	0	0	0	0	0	0.0337431	0	0	0	0	0	0	0	0	0	0	0	0	0.23841	0	0	0	0	0.00871706	0	0.00817624	0.0141636	0.0185278	0	0.0134009	0	0	0	0	0	0	0.0926452	0.0640347	0.107522	0	0.0363898	0.0278	0	0.249332	0	0.105746	0	0	0.0362056	0	0.00845903	0	0	0	0	0	0	0	0	0	0	0	0	0	0.00741296	0.0707734	0	0	0.00824852	0	0	0.00877701	0.029301	0.0968763	0.188906	0	0.543502	0.0650357	0	0.0987245	0.00871049	0	0	0	0	0	0.00886347	0.0358866	0	0	0	0	0.00914146	0	0	0	0	0.0370394	0.010038	0.0189107	0	0	0.111747	0.0308202	0.0382334	0.116092	0.396145	0	0	0	0.0976985	0.387973	0	0.104747	0	0	0	0.0291211	0	0	0	0	0	0	0	0	0	0	0	0	0.00955644	0	0	0	0	0.0708277	0	0	0	0	0	0	0	0	0	0	0	0	0	0	0	0	0	0	0	0	0	0	0	0	0	0	0	0	0	0	0	0	0	0	0	0	0	0	0	0	0	0	0	0	0	0	0	0	0	0	0	0	0	0	0	0	0	0	0	0	0	0	0	0	0	0	0	0	0	0	0	0	0	0	0	0	0	0	0	0	0	0	0	0	0	0	0	0	0	0	0	0.0107654	0	0	0.00797155	0	0	0	0	0.008221	0.00816503	0	0	0	0	0.00669814	0	0	0	0	0	0	0.00780555	0	0	0	0	0	0	0	0	0	0	0	0	0	0	0	0	0.0101525	0	0	0	0.00744205	0	0.00890071	0.00784913	0	0.0062112	0.0879143	0	0.0123014	0	0	0	0	0	0	0	0	0.0176825	0	0	0	0	0	0.00886615	0	0.024071	0.0092156	0.0158002	0	0.0120437	0.107271	0	0.0524264	0	0	0.00962507	0.0112954	0	0	0.0281435	0	0.0752977	0	0	0	0	0	0.0279537	0.0237052	0.0240842	0.0317126	0.0268398	0	0.0285253	0.00944303	0.0190158	0.015489	0.0284475	0	0.0309186	0	0	0.0402558	0.0312856	0.0130344	0	0	0	0	0.0153746	0	0.157897	0	0	0	0	0.0725113	0	0	0	0	0	0.0639912	0	0	0	0.0196872	0	0.0096632	0.105259	0.130255	0	0	0	0	0.0963614	0	0.101933	0.0963854	0	0.0210137	0	0	0	0.105332	1.80114	0	1.90725	0	0.102781	0.125912	0	0.010296	0.0108541	0	0	0	0.0168561	0.0104896	0.0174005	0	0.00687244	0	0	0	0	0	0	0.0129462	0	0.019577	0	0.00679403	0	0	0.0197325	0	0	0.021162	0	0.00994679	0	0.0126348	0	0.0179199	0	0	0.0192929	0.00638251	0	0	0	0	0.00864861	0	0	0.00917875	0	0	0.0122062	0	0	0	0	0.0186866	0.0121419	0	0.0152801	0	0	0	0	0	0	0.0151904	0	0	0	0	0	0	0.0755028	0.0449197	0.0183456	0	0	0.0567368	0	0	0.0837275	0	0	0.0147552	0	0	0	0	0.00818764	0.0506397	0	0	0	0	0	0	0	0	0	0	0.131292	0	0.693603	0	0.00646493	0	0	0.128089	0	0.0748155	0	0.104778	0	0	0	0	0.0431896	0	0	0	0	0.0681558	0.00708852	0	0	0.097936	0	0	0.0724767	0.102418	0	0.10045	0	0.00643035	0	0.135663	0.0126234	0	0	0	0	0	0	0.00896752	0	0	0	0	0	0	0	0	0.125994	0	0	0	0.11435	0	0	0.128392	0.0128287	0	0.0120835	0	0.00632426	0.0601122	0	0	0	0	0	0.104997	0	0.443973	0.0436583	0	0	0	0	0	0.0112416	0.00586425	0.0110824	0	0	0.114406	0	0.00788078	0	0.0202634	0	0	0	0	0	0	0	0	0	0	0	0	0	0	0	0	0	0	0.0158426	0	0	0	0	0	0	0	0	0	0	0	0	0	0	0	0	0	0	0	0	0	0	0	0	0	0.0105179	0	0	0	0	0	0	0	0	0	0	0	0	0	0	0	0	0	0	0	0	0	0	0	0	0	0	0	0	0	0	0	0	0	0	0	0	0	0	0	0	0	0	0	0	0	0	0	0	0	0	0	0	0	0	0	0	0	0	0	0	0	0	0	0	0	0	0	0	0	0	0	0	0	0	0	0	0	0	0	0	0	0	0	0	0	0	0	0	0	0	0	0	0	0	0	0	0	0	0	0	0	0	0	0	0	0	0	0	0	0	0	0	0	0	0	0	0	0	0	0	0	0	0	0	0	0	0	0	0	0	0	0	0	0	0	0	0	0	0	0	0	0	0	0	0	0	0	0	0	0	0	0	0	0	0	0	0	0	0	0	0	0	0	0	0	0	0	0	0	0	0	0	0	0	0	0	0	0	0	0	0	0	0	0	0	0	0	0	0	0	0	0	0	0	0	0	0	0	0	0	0	0	0	0	0	0	0	0	0	0	0	0	0	0	0	0	0	0	0	0	0	0	0	0	0	0	0	0	0	0	0	0	0	0	0	0	0	0	0	0	0	0	0	0	0	0	0	0	0	0	0	0	0	0	0	0	0	0	0	0	0	0	0	0	0	0	0	0	0	0	0	0	0	0	0	0	0	0	0	0	0	0	0	0	0	0	0	0	0	0	0	0	0	0	0	0	0	0	0	0	0	0	0	0	0	0	0	0	0	0	0	0	0	0	0	0	0	0	0	0	0	0	0	0	0	0	0	0	0	0	0	0	0	0	0	0	0	0	0
SGB_484	T1900045707_YK20190401_bin.95	0	0	0	0	0	0	0	0	0	0	0	0	0	0	0	0	0	0	0	0	0	0	0.0097143	0	0	0	0	0	0	0	0	0	0	0	0	0	0	0	0	0	0	0	0	0	0	0	0	0	0	0	0	0	0	0	0	0	0	0	0	0	0	0	0	0	0	0	0	0	0.0147231	0	0.0180166	0	0	0	0	0	0	0	0	0	0	0	0	0	0	0	0	0	0	0	0	0	0	0	0	0	0	0	0	0	0	0	0	0	0	0	0	0	0	0	0	0	0	0	0	0.00979928	0	0	0	0	0	0	0	0	0	0.0146038	0	0	0	0	0	0	0	0	0.0128351	0	0	0	0	0	0	0	0	0	0	0	0	0	0	0	0.00745452	0	0	0	0	0.00558622	0	0	0	0	0	0	0	0	0	0	0	0	0	0	0	0	0	0	0	0	0	0	0	0	0	0	0	0	0	0	0	0	0	0.0138128	0	0	0	0	0	0	0	0	0	0	0	0	0	0	0	0	0	0	0	0	0	0	0	0	0	0	0	0	0	0	0	0	0	0	0	0	0	0	0	0	0	0	0	0	0	0	0	0	0	0	0	0	0	0.00630342	0	0	0	0	0	0	0	0	0	0.00629536	0	0	0	0	0	0	0	0	0	0	0	0	0	0	0	0	0	0	0	0	0.00763778	0	0	0	0	0	0	0	0	0	0.00718022	0.00590754	0	0.00613223	0.00671344	0	0	0	0	0	0	0	0	0	0	0	0	0.00742225	0	0	0	0	0	0.00607046	0	0	0	0	0	0	0	0	0	0	0	0	0	0	0	0	0	0	0	0	0	0	0	0	0	0	0	0	0	0	0	0	0	0	0	0	0	0	0	0	0	0	0	0	0	0	0	0	0	0	0	0	0	0	0	0	0	0	0	0	0	0	0	0	0	0	0	0	0	0	0	0	0	0	0	0	0	0	0	0	0	0	0	0	0	0	0	0	0	0	0	0	0	0	0	0	0	0	0	0	0	0	0	0	0	0	0	0	0	0	0	0	0.00880503	0	0.00783775	0.00913688	0.0103676	0.00928282	0	0	0.0117316	0	0	0	0.026305	0.0151942	0	0.0140862	0	0	0.0110713	0	0.0151548	0.0160657	0.0119717	0	0	0	0	0	0.00971435	0	0.0104538	0.0106528	0	0.0093986	0.0257166	0	0.00978298	0	0.00971487	0.00738626	0.0096026	0	0.00884885	0	0.00877968	0.00859846	0	0	0	0.00939004	0.0100231	0	0.00831646	0	0.00900813	0	0	0	0	0.00773454	0	0	0	0.0078543	0	0.00978539	0.011703	0.0150916	0	0.0104141	0	0.00896926	0	0	0	0.0101406	0.317985	0.0124453	0	0	0.0101017	0	0.0102976	0	0	0	0.00901624	0	0.00968135	0.00839004	0.00950697	0.0083903	0	0	0	0	0	0	0	0.00886074	0	0	0.00912473	0	0.00736869	0	0.010265	0.00839176	0	0.010638	0	0.00853045	0	0.307488	0	0	0.0115238	0.0121384	0.00803403	0.337838	0.00874337	0	0.00798869	0	0.011034	0	0.00984495	0.0107989	0	0	0.0142042	0	0	0	0	0	0.0113435	0	0.330559	0	0	0.0183281	0.015761	0.0221084	0.0210332	0.017792	0.0161105	0.00772131	0.00834406	0.0244959	0.0154219	0.0156043	0.01621	0.0163456	0.011051	0	0.0706416	0	0	0	0.0797461	0.0118506	0.0259223	0	0.0411034	0.0506043	0.0472205	0.123102	0.0521293	0.0105765	0.0149778	0.0338451	0	0.0087424	0.00874056	0.010597	0	0.0104211	0.028232	0	0.011274	0.0137264	0.172447	0.0093004	0.0528508	0.0175596	0.055001	0.00981772	0	0	0	0	0	0	0	0	0	0	0	0	0	0	0	0	0	0	0	0	0	0	0	0	0	0	0	0	0	0	0	0	0	0	0	0	0	0	0	0	0	0	0	0	0	0	0	0	0	0	0	0	0	0	0	0	0	0	0	0	0	0	0	0	0	0	0	0	0	0	0	0	0	0	0	0	0	0	0.0188785	0.0120881	0	0.00642164	0.0132148	0	0.0113548	0	0.0183649	0.0130105	0.0116821	0	0	0	0	0.0136302	0.00699199	0	0.0154448	0.0107483	0.00631724	0.0180218	0.0121256	0.0170794	0.0108527	0	0.013519	0	0.0070467	0	0.0067309	0.0182163	0.00909637	0	0.0160073	0	0.00663051	0	0.0201725	0.0133794	0	0.00727033	0.0144554	0.0118175	0	0.0128777	0.0120643	0.0116598	0.0111857	0.00819843	0	0.00903892	0.0115369	0	0	0.00943173	0	0.0394737	0	0	0	0	0	0	0	0	0	0	0	0	0.0181635	0	0	0	0	0	0.0126513	0	0	0	0	0	0.0281565	0	0	0.473824	0	0.0109886	0	0.0235516	0.00767086	0.00810589	0.00851766	0.00695266	0	0.0161794	0	0.735956	0.00907559	0.00865311	0	0.0162194	0	0.02186	0.456143	0.0097278	0.00822777	0.0085674	0.00759697	0	0	0	0.00815821	0	0	0.0111968	0.00777472	0.0120469	0	0	0	0	0	0	0	0	0	0	0	0	0	0	0.0100296	0.0101328	0.0161468	0.0107845	0.010881	0.0106345	0.00895242	0.0121544	0	0	0.0109218	0	0.0144699	0.00959408	0.0146314	0	0.0186833	0.0110215	0.0181887	0.0111247	0.0111622	0.011365	0.101305	0.0195424	0.014795	0.0152925	0	0.0142862	0.0125085	0.0133239	0.010707	0.00825423	0.0347793	0	0.106345	0	0.0109584	0.00836949	0.0368328	0.00999121	0.00914043	0.00881312	0.0190841	0.0072459	0.0396499	0.006723	0.00907325	0	0	0.00985812	0.0212708	0.00673789	0.0414133	0.023607	0.00893841	0.0311825	0.135663	0	0.010871	0.119125	0.122288	0.00875246	0.0150952	0.0180532	0.0125036	0.0106563	0.0106731	0.00768842	0.0126042	0.0136902	0.0231702	0.0137035	0	0	0.00897662	0.0194378	0	0	0.052672	0	0.00781414	0.0206802	0.0209381	0.00776603	0.01209	0	0.00790146	0.0113788	0	0.0134238	0.00754592	0	0.00922133	0.0142506	0.0306914	0	0.03288	0.00887548	0.0102644	0.0139475	0.0115366	0.0128979	0	0.00853387	0	0	0.0158495	0.00907009	0.0110659	0.00897447	0.013352	0	0	0	0.00992197	0.00799064	0.0179766	0	0.00751274	0.0160788	0	0.0087491	0.0082551	0.00880406	0	0.0146734	0.0103489	0	0	0.0130446	0.00978945	0	0.00855417	0.00732335	0	0	0.0107613	0	0.0085944	0.0122303	0.00602757	0.0140459	0	0.0100913	0.00803246	0	0.00683304	0	0.0125763	0	0.00769587	0	0	0	0	0	0.00892881	0.0092441	0.0104686	0.0314094	0.0103802	0.80194	0	0.0535676	0	0	0.00624945	0.0127011	0	0	0	0.00928291	0.0142295	0.0217139	0.0169879	0.0372267	0.615996	0.0231106	0	0.0113862	0.0107524	0.0244308	0.0065022	0	0.00892331	0.00989995	0.00650575	0.00769322	0.00774269	0	0	0.581449	0	0.129576	0.0136834	0.807345	0	0.0297375	0.00830687	0.0110264	0.00896081	0.00865644	0.00783305	0.0184704	0	0.0126811	0.04161	0	0.0353122	0	0	0.0431432	0	0	0	0	0	0.00940945	0.00666208	0	0	0.476655	0	0	0	0.0127477	0.0684159	0	0	0	0	0.00720825	0.071647	0.0186953	0	0	0	0.00661625	0	0	0	0.0861747	0.00831806	0	0	0.0506221	0	0	0	0.00910024	0.00878737	0.0329327	0	0.0148122	0.00883888	0.0103339	0.0375062	0.0110304	0.0100451	0	0	0	0	0	0	0	0	0	0.0124301	0	0	0	0	0.00568752	0	0	0	0	0	0	0	0	0	0	0.020604	0	0	0	0	0	0	0	0	0	0	0	0	0	0	0	0	0	0	0	0	0	0	0	0	0	0	0	0	0	0	0	0.0157422	0	0	0	0	0	0	0	0	0	0	0	0	0	0	0	0	0	0	0	0	0	0	0	0	0	0	0	0	0.0128893	0	0	0	0	0	0	0	0	0	0	0	0	0	0	0	0	0	0	0	0	0	0	0	0	0	0	0	0	0	0	0	0	0	0	0	0	0	0	0	0	0	0	0	0	0	0	0	0	0	0	0	0	0	0	0	0	0	0	0	0	0	0	0	0	0	0	0	0	0	0	0	0	0	0	0	0	0	0	0	0	0	0	0	0	0	0	0	0	0	0	0	0	0	0	0	0	0	0	0	0	0	0	0	0	0	0	0	0	0	0	0	0	0	0	0	0	0	0	0	0	0	0	0	0.00760935	0	0	0	0	0	0	0	0	0	0	0	0	0	0	0	0	0	0	0	0	0	0	0	0	0	0	0	0	0	0	0	0	0	0	0	0	0	0	0	0	0	0	0	0	0	0	0	0	0.0107538	0	0	0	0	0	0	0	0	0	0	0	0	0	0	0	0	0	0	0	0	0	0	0	0	0	0	0	0	0	0	0	0	0	0	0	0	0	0	0	0	0	0	0	0	0	0	0	0	0	0	0	0	0	0	0	0	0	0	0	0	0	0	0.0253245	0	0	0	0.010752	0	0	0	0.00980048	0.0107877	0	0.00541344	0
SGB_485	T1900045709_YK20190403_bin.412	0	0	0	0	0	0	0	0	0	0	0	0	0	0	0	0	0	0	0	0	0	0	0	0	0	0	0	0	0	0	0	0	0	0	0	0	0	0	0	0	0	0	0	0	0	0	0	0	0	0	0	0	0	0	0	0	0	0	0	0	0	0	0	0	0	0	0	0	0	0	0	0	0	0	0	0	0	0	0	0	0	0	0	0	0	0	0	0	0	0	0	0	0	0	0	0	0	0	0	0	0	0	0	0	0	0	0	0	0	0	0	0	0.0278387	0	0	0	0	0	0	0	0	0	0	0	0	0	0	0	0	0	0	0	0	0	0	0	0	0	0	0	0	0.00716391	0	0	0	0	0	0	0	0	0	0	0	0	0	0	0	0	0	0	0	0	0	0	0	0	0	0	0	0	0	0	0	0	0	0	0	0	0	0	0	0	0	0	0	0	0	0	0	0	0	0	0	0	0	0	0	0	0	0	0	0	0	0	0	0	0	0	0	0	0	0	0	0	0	0	0	0	0	0	0	0	0	0	0	0	0	0	0	0	0	0	0	0	0	0	0	0	0	0	0	0	0	0	0	0	0	0	0	0	0	0	0	0	0	0	0	0	0	0	0	0	0	0	0	0	0	0	0	0	0	0	0	0.0276947	0	0.0514953	0	0.0502886	0	0.0153961	0	0	0	0	0	0	0	0	0	0	0	0	0.0572107	0	0	0.0493982	0	0	0	0	0	0	0	0	0	0	0	0	0.0199863	0	0	0	0	0	0	0	0	0	0	0	0	0	0	0	0	0	0	0	0	0	0	0	0	0.00627321	0	0	0	0	0	0	0	0	0	0	0.011202	0	0	0	0	0	0	0	0	0	0	0	0	0	0	0	0	0	0	0	0	0	0	0	0	0	0	0	0	0	0	0	0	0	0	0	0	0	0	0	0	0	0	0	0	0	0	0	0	0	0	0	0	0	0	0	0	0	0	0	0	0	0	0	0	0	0	0	0	0	0	0	0	0	0	0.111551	0.176337	0	0.128135	0.182856	0.298857	0.120997	0.0553941	0	0.343202	0	0.0482795	0	0.193667	0.00862612	0	0.00910857	0.101622	0.0242768	0.00846099	0.0749662	0.00815348	0.00954294	0.0244262	0.0813908	0.107653	0.0230492	0	0.0149308	0.102868	0	0.0138383	0.0578645	0.108657	0	0.226557	0.0850343	0.116997	0	0	0.0174688	0.237001	0.684128	0.0472089	0.0200151	0.146297	0.249923	0	0.076861	0.113078	0.1163	0.0960001	0.022943	0.130891	0.0154381	0	0	0	0.191441	0	0.136421	0.11716	0.0847669	0	0.0150103	0.599921	0.0167217	0	0.010388	0.0819155	0	0.0772852	0	0.101661	0.0797893	0	0	0.0116633	0.00852091	0.0197695	0.0279397	0.224508	0.0882921	0.00781594	0	0	0.0222979	0.0225011	0.0528921	0.243372	0.0260731	0	0.0242747	0.0557226	0.024706	0.0273908	0	0	0.0217609	0.0580298	0.129011	0.0236761	0	0	0.0285181	0.0196917	0.0692569	0.159675	0.229239	0.058273	0.149885	0	0.0185723	0.118356	0.0098105	0.0230866	0	0.0538631	0.00971933	0.112322	0.0110154	0.0163439	0.0978615	0.0234523	0.00917776	0.0132566	0	0.0169761	0	0.209581	0	0	0	0	0	0.0944845	0	0.019584	0	0.00967194	0	0.241657	0.0290007	0.0204417	0.0800332	0.0965791	0.0216493	0.232597	0	0	0.00760605	0.0137684	0.259141	0.0121529	0.0188246	0.0111433	0	0.0163871	0.0473715	0	0	0	0.0138996	0	0	0	0	0	0.0212617	0.0163675	0.00783532	0	0.00902025	0	0	0	0.105028	0	0.00770127	0	0	0.0128482	0	0.00984197	0	0.0122907	0	0.0130476	0	0	0	0	0	0	0	0	0	0	0	0	0	0	0	0	0	0	0	0	0	0	0	0	0	0	0	0	0	0	0	0	0	0	0	0	0	0	0	0	0	0	0	0	0	0	0	0	0	0	0	0	0	0	0	0	0	0	0	0	0	0	0	0	0	0	0	0	0	0	0	0	0	0	0	0	0	0	0	0.120774	0	0	0.121128	0	0	0.0353612	0	0.0442666	0	0	0	0	0	0	0	0	0	0.0444829	0.0141954	0	0.0845279	0	0.0300785	0.0329414	0	0.0411004	0.117	0	0.0430942	0.100564	0.0411591	0.0336557	0	0.0644726	0	0	0.0507903	0.0973886	0	0.160574	0	0.0320346	0	0	0	0	0.0106787	0	0.0281926	0	0	0	0.0102646	0.0547646	0.081318	0.00857605	0	0	0	0.0101869	0.0328112	0.0525248	0.0454435	0.00996349	0	0.0196664	0.0159376	0.0121744	0.0263657	0	0.0125007	0.025717	0	0.0319358	0	0	0.0538261	0.0208373	0.0214702	0.0289549	0.0447302	0	0.0221012	0	0.00809866	0	0.185247	0	0.0184474	0.0359465	0.0107302	0	0.0295652	0.0115275	0.00814634	0.0109015	0	0.0117515	0	0.00969493	0.277402	0.0306749	0.0252136	0	0	0	0.0919691	0.222983	0.0104845	0.00832652	0.646093	0.0415941	0.00903128	0.312949	0.00735832	0.189648	0.0343873	0.0307756	0.0236889	0.0128699	0	0.024639	0	0	0	0	0	0.0471754	0	0	0	0.0344916	0.0529217	0.10729	0.00961237	0.0432983	0.0487405	0	0.00966062	0.0503085	0.0494262	0.0174619	0.0144263	0.102418	0.0171275	0.0948578	0.0459216	0.00894432	0.0146624	0.0099104	0.0513511	0	0	0.00762092	0.365019	0.0427385	0.00858507	0	0.0424353	0	0.35342	0	0	0.0145831	0	0.00938957	0.00836671	0	0	0.0650983	0	0	0	0.009522	0	0.0649867	0	0	0	0	0	0.0100483	0	0.063244	0.00680805	0	0.0100926	0.0566745	0	0	0.0507978	0.0484829	0	0	0.0087077	0.426657	0	0	0.0132112	0	0	0.50475	0.0111936	0.069071	0	0.016886	0.0857001	0.0550383	0.0105019	0.016077	0	0.0310946	0.00748108	0.0300238	0.00678525	0	0.0502332	0	0.243163	0	0.0182975	0.482681	0.00799317	0.0113953	0.0131266	0.00972775	0	0.030151	0.664197	0.108636	0	0.0196196	0.259955	0.0108861	0	0.0126519	0	0.359789	0	0.434162	0.631543	0.514003	0	0.0311119	0	0.183823	0	0.029492	0.203487	0	0.0292091	0	0	0.158268	0.164285	0	0.0270827	0	0	0.00945122	0.00709489	0.0882933	0.090732	0	0.340416	0.0102858	0.0103028	0	0.0113578	0	0.0849762	0.297145	0.00668539	0	0.09374	0.1589	0.0969704	0	0.334584	0.00676441	0.100932	0	0.0950796	0.207095	0	0.22287	0	0	0.00686565	0	0.255839	0	0.0325639	0	0	0	0	0	0	0.066182	0	0	0	0	0.0304778	0.019339	0.261697	0.0128832	0.44977	0	0	0	0.0340134	0.0959079	0.0575483	0.00631522	0	0.0620338	0	0	0	0	0.0133664	0	0.0109706	0	0.0325721	0	0.264241	0	0.012428	0	0	0	0	0	0	0.0176587	0	0.0146608	0	0	0	0	0	0	0	0.0711947	0	0.00594194	0	0	0.0763907	0	0	0	0	0.0128464	0	0	0	0	0.059416	0.0188173	0	0	0	0.0592901	0	0	0	0	0.0214152	0.0432061	0	0	0	0	0	0.00854833	0.105962	0	0.0261521	0.00952501	0.0331197	0.177815	0.0257349	0.0394293	0.024638	0.026286	0	0	0	0	0	0	0	0	0	0.00845091	0	0	0	0	0	0	0	0	0	0	0	0	0	0	0	0	0	0	0	0	0	0	0	0	0	0	0	0	0	0	0	0	0	0	0	0	0	0	0	0	0	0	0	0	0	0	0	0	0	0	0	0	0	0	0	0	0	0	0	0	0	0	0	0	0	0	0	0	0	0	0	0	0	0	0	0	0	0	0	0	0	0	0	0	0	0	0	0	0	0	0	0	0	0	0	0	0	0	0	0	0	0	0	0	0	0	0	0	0	0	0	0	0	0	0	0	0	0	0	0	0	0	0	0	0	0	0	0	0	0	0	0	0	0	0	0	0	0	0	0	0	0	0	0	0	0	0	0	0	0	0	0	0	0	0	0	0	0	0	0	0	0	0	0	0	0	0	0	0	0	0	0	0	0	0	0	0	0	0	0	0	0	0	0	0	0	0	0	0	0	0	0	0	0	0	0	0	0	0	0	0	0	0	0	0	0	0	0	0	0	0	0	0	0	0	0	0	0	0	0	0	0	0	0	0	0	0	0	0	0	0	0	0	0	0	0	0	0	0	0	0	0	0	0	0	0	0	0	0	0	0	0	0	0	0	0	0	0	0	0	0	0	0	0	0	0	0	0	0	0	0	0	0	0	0	0	0	0	0	0	0	0	0	0	0	0	0	0	0	0	0	0	0	0	0	0	0	0	0	0	0	0	0	0	0	0	0	0	0	0	0	0	0	0	0	0	0	0	0	0	0	0	0	0	0
SGB_486	T1900045714_YK20190408_bin.188	0.00465976	0	0	0	0	0.00691002	0.005216	0.00644944	0	0	0	0	0	0	0.00872708	0	0	0	0	0	0	0.00647952	0	0.00564167	0	0.00558265	0.00595829	0	0	0	0	0	0	0	0	0	0	0	0	0	0	0	0	0.00834321	0	0	0	0	0	0	0	0	0	0	0	0	0	0	0	0	0.00473083	0	0	0	0.0069758	0	0	0	0.0374136	0	0.0308539	0	0	0	0	0	0.00723754	0	0	0	0	0	0	0	0	0	0	0	0	0	0	0	0	0	0	0	0	0	0	0	0	0	0	0	0	0	0	0	0	0	0	0	0	0	0	0	0	0	0	0	0	0	0	0	0	0	0	0	0	0	0	0	0	0	0	0	0	0	0	0	0	0	0	0	0	0	0	0	0	0	0	0	0	0	0	0	0	0.00714507	0	0.00494744	0	0.0076701	0	0	0	0	0.00607955	0.00671112	0	0.00612996	0	0.00477379	0	0.00707687	0	0	0.00513683	0	0	0	0	0.00469725	0	0	0.00558502	0.00798133	0	0.00590205	0	0.0080317	0	0	0	0	0	0	0	0.00681841	0.0052351	0	0	0	0	0	0	0	0	0	0	0	0	0	0.00515165	0	0	0	0	0	0	0	0	0	0	0	0	0	0	0	0	0	0	0	0	0	0	0.00801048	0	0.00977432	0	0	0	0	0	0	0.00572747	0.00917793	0	0	0	0	0	0	0	0	0	0	0	0.00579499	0	0.00755641	0	0	0	0	0.0062628	0	0	0	0	0	0	0.0064064	0	0	0	0	0	0	0	0	0	0	0	0	0	0	0	0	0	0	0	0	0	0	0	0	0	0	0	0	0	0	0	0	0	0	0	0	0	0	0	0	0	0	0	0	0	0	0	0	0	0	0	0	0	0	0	0	0	0	0	0	0	0	0	0	0	0	0	0	0	0	0	0	0	0.0052526	0	0	0	0	0	0	0	0	0	0	0	0	0	0	0	0	0	0	0	0	0	0	0	0	0	0	0	0	0	0	0	0	0	0	0	0	0	0	0	0	0	0	0	0	0	0	0	0	0	0	0	0	0	0	0	0	0	0	0	0	0	0	0	0	0	0	0	0	0	0	0.147555	0.131352	0	0.0168155	0.0105086	0.0125412	0.0079479	0.00984001	0	0.00717908	0	0.0092798	0	0.0193742	0	0.0100563	0.0106363	0.0200817	0.0198731	0.0177997	0.00813319	0.0228939	0	0	0.0165875	0.0179404	0	0.00769209	0.00734648	0.0187641	0.0091742	0	0.00762557	0.010749	0.0101688	0.0116959	0.0142124	0.0465284	0.0112343	0	0.00691271	0	0	0	0.0688781	0.0223727	0	0.0101547	0.00797792	0	0.0281436	0.0244527	0.0147133	0.00734852	0.00825738	0.0195939	0.00757074	0.00883053	0	0.0433997	0.0115211	0.073991	0.0118358	0.00930531	0.0153484	0.00779239	0.0441051	0	0.023256	0	0.00814102	0.0195692	0	0	0.0238097	0.0202159	0.0177191	0.00730826	0.00972708	0.046085	0	0	0.0114389	0.0108404	0	0.00923098	0.0431771	0.00907673	0.0403891	0.0132441	0.019688	0	0	0.0198269	0	0.0230127	0	0.0231137	0.0225191	0.0110998	0	0.0204053	0	0.00852178	0.0103173	0.0259608	0	0.0100743	0	0.011996	0	0.0753618	0	0	0.0122203	0	0.00732641	0	0.0153289	0.0291173	0.0115045	0	0.00803427	0	0	0.00813108	0.019906	0.0102748	0.00906769	0.035041	0	0.0484469	0	0	0.0272206	0	0.0104966	0.0224662	0	0	0	0.00977976	0.0359424	0.0125301	0	0.0149827	0.0125639	0.00826729	0.00838455	0.0117184	0.00968056	0.00889182	0	0.0132384	0	0.00773398	0	0.0128775	0	0.0119689	0.0601117	0.116904	0.161433	0.0119525	0.00988684	0.1125	0	0	0	0.0107085	0	0.0421074	0.0369299	0.144376	0.0766284	0.0390601	0.0836086	0.0772603	0.0722526	0.086599	0.139756	0.149812	0	0.071315	0.126702	0.0226069	0.0129166	0.0575408	0.049526	0.0750959	0.0395862	0.0288191	0	0	0	0	0	0	0	0	0	0	0	0	0	0	0	0	0	0	0	0	0	0	0	0	0	0	0	0	0	0	0	0	0	0	0	0	0	0	0	0	0	0	0	0	0	0	0	0	0	0	0	0	0	0	0	0	0	0	0	0	0	0	0	0	0	0	0	0	0	0	0	0	0	0	0	0	0	0	0.00665617	0.00531253	0.150127	0.0243003	0	0	0.00675231	0	0.0077297	0	0	0	0.157011	0	0	0	0.0115847	0.0181928	0.00613003	0	0.00920681	0.00753438	0	0	0.00600331	0	0.00738008	0	0	0.0182834	0.0235186	0.00866787	0.00601202	0	0.00712808	0.0157449	0.00939984	0.0158705	0.00659414	0	0	0	0	0	0	0	0	0	0	0.0189101	0	0.0158533	0.0108956	0.00823922	0.0320998	0.0575272	0.0119105	0.126585	0	0	0.0243106	0.0801274	0.128364	0.0193736	0.0141913	0	0.0111871	0.0780049	0.018857	0.00936135	0.0275576	0.0659856	0.0118567	0.0833663	0	0.0869214	0.00837505	0.00990681	0.0258374	0.0168805	0.0101937	0.0111057	0.0339781	0.10286	0.0827724	0	0	0	0	0	0	0.0138548	0.0124107	0	0	0.0102982	0	0	0.00949475	0	0	0	0	0	0	0.0123568	0.0128247	0	0	0	0.105844	0	0	0.106773	0	0	0	0.00684083	0	0	0	0	0	0	0	0	0	0	0	0	0	0	0	0	0.0571685	0.116333	0	0	0	0.121559	0.032744	0.0337289	0	0.0199101	0.0580899	0	0.0574208	0.0321751	0	0	0	0	0	0	0.0899551	0	0.101388	0	0.346845	0	0.0205125	0	0.0237061	0.0618003	0.00549764	0.100143	0.0794249	0.332929	0.0332379	0.0949951	0.00485284	0.092607	0	0.0226766	0	0.139912	0	0.00866137	0.0216122	0.0946075	0.0134524	0.0205763	0	0.128135	0.00538747	0.0863864	0.0961317	0.0675129	0	0.163775	0.0239524	0.0140998	0	0.0257305	0.0256912	0.0176279	0	0.0315533	0.0498136	0.00667881	0.0293933	0.0296455	0	0	0.0213489	0.0197539	0.0337481	0	0	0	0	0.00986761	0.0100693	0.00827231	0.00789227	0.00773821	0.0189808	0	0.0106101	0.0232834	0	0	0.0220558	0.0186717	0.00980682	0.00753559	0.0078098	0	0	0	0.0615355	0.0667046	0.0103283	0	0.0221295	0.0607035	0	0	0.00664641	0	0.00875343	0	0.00627468	0	0	0	0.0646126	0.0122445	0	0.0122823	0	0	0	0	0.0345679	0.0670403	0.0693182	0	0.0460492	0	0	0.0421716	0.0164775	0.104974	0	0.0151123	0	0	0.037616	0	0.010578	0.0173032	0.0172248	0.041729	0.0651901	0.0166133	0.0684673	0.100584	0.0105092	0.0170121	0.0396604	0.0975001	0	0.103018	0.0119702	0.0637308	0.0109348	0.00626828	0.147802	0.157215	0.0601976	0.0363408	0	0.0185376	0.0221937	0.00688753	0.00971669	0.0110364	0.0102981	0.0624204	0	0	0.0912054	0.00767138	0	0	0.101397	0.0362837	0.0131048	0	0	0	0	0	0	0	0	0.00715975	0	0.00978194	0	0.0101988	0.0217653	0.0140718	0	0.0957041	0.107089	0.016006	0.0899461	0.0361642	0.0118459	0	0	0.0106402	0.153405	0.09356	0.010366	0	0.0108354	0	0.00975276	0	0.0128556	0	0.0256982	0.0211521	0.0251656	0.0168979	0.00775134	0.00851219	0.0280558	0	0	0	0.0179556	0	0.00785164	0.00717634	0.0139606	0.0102073	0	0.025051	0.0258173	0	0.0129955	0.00960355	0.0135112	0	0.0081413	0.0868203	0.0134357	0.038385	0.0188481	0.0141281	0	0	0.0266478	0	0.0357151	0.020355	0	0	0.0613173	0	0	0.0699462	0	0	0	0	0	0	0	0	0	0	0	0	0	0	0.135454	0	0	0	0	0	0.0068946	0	0	0	0	0	0	0	0.00458428	0.00828342	0	0.00784055	0.00432678	0	0	0	0	0	0	0	0	0	0	0	0	0	0	0	0	0	0	0	0	0	0	0	0	0	0	0	0	0	0	0	0.00417285	0	0	0	0	0	0	0	0.0046722	0	0	0	0	0	0	0	0	0	0	0	0	0	0	0	0	0	0	0	0	0	0	0.00419161	0.00599084	0	0	0	0	0	0	0	0	0	0	0	0	0	0	0	0	0	0	0	0	0	0.00617827	0.00665821	0	0	0.00651177	0.00673443	0	0	0	0	0.00774563	0	0	0	0	0	0	0.00565865	0	0	0	0	0	0	0	0	0	0	0	0	0	0	0	0	0	0	0.00957539	0	0	0	0	0	0	0	0	0	0	0	0	0	0	0	0	0	0	0	0	0	0	0	0	0	0	0	0	0	0	0	0	0	0	0.00930372	0	0	0	0	0	0	0	0	0	0	0	0	0	0	0	0	0	0	0	0	0	0	0	0	0	0.00489321	0	0	0	0	0	0	0	0	0.00466556	0	0	0.00397872	0	0	0	0	0	0	0	0	0.00444873	0	0	0	0	0	0	0	0	0	0	0	0	0	0	0.00748943	0	0	0	0	0	0	0	0	0	0	0	0	0	0	0	0	0	0	0	0	0	0	0	0	0	0	0	0	0	0	0	0	0	0	0	0	0	0	0	0	0	0	0	0	0	0	0	0	0	0	0	0	0	0	0	0	0	0	0	0	0	0	0	0	0	0	0	0	0	0	0	0	0	0	0	0	0	0	0	0	0	0	0	0	0	0	0	0
SGB_487	T1900045717_YK20190411_bin.298	0	0	0	0	0	0	0	0	0	0	0	0	0	0	0	0	0	0	0	0	0	0	0	0	0	0	0	0	0	0	0	0	0	0	0	0	0	0	0	0	0	0	0	0	0	0	0	0	0	0	0.00775863	0	0	0	0	0	0	0	0	0	0	0	0	0	0	0	0	0	0	0	0	0	0	0	0	0	0	0	0	0	0	0	0	0	0	0	0	0	0	0	0	0	0	0	0	0	0	0	0	0	0	0	0	0	0	0	0	0	0	0	0	0	0	0	0	0	0	0	0	0	0	0	0	0	0	0	0	0	0	0	0	0	0	0	0	0.0222122	0	0	0	0	0	0	0	0	0.00878349	0	0	0	0	0	0.00560662	0.00769187	0.00858396	0.0193522	0	0	0.0223718	0	0	0	0	0	0	0	0	0	0	0	0	0	0	0	0	0	0	0	0	0	0	0	0	0	0	0	0	0	0	0	0	0	0	0	0	0	0	0	0	0	0	0	0	0	0	0	0	0.00831052	0	0	0	0	0.00894972	0	0	0	0	0	0	0	0	0.00714986	0	0	0	0	0	0	0	0	0	0	0	0	0	0	0	0	0	0	0	0.00863632	0	0	0	0	0	0	0	0	0	0	0	0	0	0	0	0	0	0	0.010644	0	0	0	0	0	0	0	0	0	0	0	0	0	0	0	0	0	0	0	0	0.0073356	0	0	0	0	0	0	0	0	0	0	0	0	0	0	0	0	0	0	0	0	0	0	0	0	0	0	0	0	0.00972438	0	0	0	0	0	0	0	0	0	0	0	0	0	0	0	0	0	0	0	0	0	0	0	0	0	0	0	0	0	0	0	0	0	0	0	0	0	0	0	0	0	0	0	0	0	0	0	0	0	0	0	0	0	0	0	0	0	0	0	0	0	0	0	0	0	0	0	0	0	0	0	0	0	0	0	0	0	0	0	0	0	0	0	0	0	0	0	0	0	0	0	0	0	0	0	0	0	0	0	0	0	0	0	0	0	0	0	0.0125558	0.0115676	0.0386504	0	0.0264797	0.0269708	0.0635196	0.0262588	0.0286078	0.058942	0.0477269	0.00924649	0.0296063	0.0399481	0.0441014	0.00941617	0.0225231	0.0315743	0.0426155	0.0319696	0.0161968	0.0644221	0.0212934	0.0123556	0.0312129	0.0312563	0.0418547	0.0128154	0.0166593	0.0683348	0.0108025	0.0317063	0.0631816	0.00993054	0.0741044	0.0646131	0.00801978	0.0262122	0.0267362	0.0504397	0.0563463	0.0174193	0.017456	0.027792	0.00855815	0.0312061	0.0130389	0.0100291	0.0606902	0.0179506	0.0412686	0	0.00707571	0.0256797	0.066434	0.0659703	0.0227095	0.00957272	0.113999	0.0154601	0.00972571	0.0103828	0.0295879	0.025633	0	0.0114547	0.0145137	0.030147	0.0335009	0.0403361	0.0442262	0.0284076	0.063306	0.040998	0	0.0413209	0.00757798	0.0104815	0.00940764	0.0264528	0.0256332	0.0222531	0.0207304	0.0097153	0.0164402	0.0169513	0.0240725	0.0277052	0.0160559	0.0194536	0.0725351	0.0184083	0.0180234	0.0690765	0.113883	0.072654	0.0174344	0.0707891	0.0792867	0.0122336	0.0221577	0.0711441	0.0188716	0.0649649	0.0114468	0.0470695	0.0188621	0.00927474	0.0271347	0.0136756	0.0252193	0.0104657	0.017229	0.0278435	0.00926836	0.0278877	0.0162375	0.0258229	0.058598	0	0.0684399	0.0261526	0.0584698	0.030615	0.0320818	0.0102032	0.0632332	0.0132875	0.0858633	0	0.0312743	0.04204	0.0682374	0.0256806	0.0934912	0.0112551	0.0284403	0.0928843	0.0906536	0.0205199	0	0.01712	0.0807706	0.0268781	0.0972325	0.0560924	0.0430636	0.137481	0.137288	0.0474721	0.0494272	0.0569114	0.0128022	0.215793	0.0289399	0.0510842	0.045864	0.0421963	0.111202	0.0259863	0.019013	0.0114103	0.0133187	0.0184272	0.0176295	0.0218112	0	0.0127064	0.0132935	0.0141808	0.0138419	0.0255101	0.0158435	0.013216	0.0255776	0.0134707	0.0431633	0.0466732	0.0554184	0.0147754	0.0108035	0.0163574	0.0110728	0.0303144	0.0168544	0.029219	0.0290266	0.0519246	0.0142858	0.0288441	0.0162191	0.0271668	0	0	0	0	0	0	0	0	0	0	0	0	0	0	0	0	0	0	0	0	0	0	0	0	0	0	0	0	0	0	0	0	0	0	0	0	0	0	0	0	0	0	0	0	0	0	0	0	0	0	0	0	0	0	0	0	0	0	0	0	0	0	0	0	0	0	0	0	0	0	0	0	0	0	0	0	0	0	0	0.129845	0	0	0.127928	0	0.0292726	0	0.00821886	0.130381	0.118775	0	0	0.0093896	0.0127926	0.115677	0.0152151	0.0093769	0.0118156	0.0324112	0.0197753	0.0221939	0.121597	0.0097193	0.0281157	0	0.0108308	0.00916465	0.0125695	0.00987782	0	0.00852911	0.0295539	0.00929359	0.0219963	0.0133439	0.0156968	0.00937892	0	0.127523	0.00873403	0.012965	0.00790704	0.132539	0.0078425	0.116135	0.109283	0.0266358	0.116391	0.0514317	0	0	0	0	0.0097898	0.0247828	0	0.0130568	0	0	0.0171824	0.010526	0.0107379	0.0108842	0	0	0	0	0.0179983	0	0	0	0.00809645	0.00765822	0.0127555	0	0	0.00770049	0.0178826	0.011361	0.0171806	0	0	0	0	0.0228096	0.0247783	0.00776261	0.0257038	0.0100894	0.00683962	0.0532204	0.0222511	0.00692857	0.0206823	0.0720485	0.0216273	0.0516548	0.0350035	0.118432	0.0227608	0.0102213	0.00854705	0.00981422	0.0435959	0.0300624	0.0229222	0.0896886	0.0188828	0.0204721	0	0.0290572	0.00993789	0.00742586	0.0678957	0.0352766	0	0	0.0130163	0.00922075	0.0252359	0.0223814	0.0451959	0.0141797	0.0277562	0.0524463	0.0213237	0.0173791	0.0248661	0.0165551	0.017925	0.0206578	0.0146476	0.0154258	0.0127998	0.012854	0.0178638	0.0212024	0.0474146	0.016315	0.109236	0.103074	0.0141602	0.0171913	0.0138886	0.0131681	0.0145242	0.126474	0.0219138	0.0123741	0.0226475	0.021785	0.0541533	0.0632303	0.0898867	0.0113388	0.0145023	0	0.00649428	0.0586467	0.137762	0.0459309	0.136483	0.02234	0.0559288	0.0235923	0.0986302	0.00783095	0.0188593	0.0123294	0.0346407	0.0253498	0.0070549	0.122383	0.00989509	0.0580022	0.0378467	0.0274321	0.13933	0.0211357	0.0167165	0.127698	0.00891533	0.0543164	0.0383915	0.0234001	0.0124791	0.0262702	0.0178178	0.0460823	0.113519	0.021185	0.0178163	0.0712185	0.0307235	0.0116511	0.0442151	0.011976	0.0296977	0.0364762	0.0319121	0.0127205	0.0133877	0	0.0156752	0.0336392	0.0399737	0.0310444	0.0420456	0	0.0387494	0	0.109062	0.00773489	0.0296915	0.0425585	0.0220423	0.141429	0.0871034	0.0141134	0	0.143592	0.0290149	0.0304706	0.0322203	0.0145984	0.0290203	0.0345169	0.138962	0.0779726	0.0313968	0.0191508	0.0120417	0.0092421	0.020451	0.0176151	0.0137773	0.0454192	0.322549	0.0659218	0.0620198	0.0780483	0.300226	0	0.00942747	0.0128668	0.0281916	0.0284001	0	0.279347	0.00691218	0.00744426	0.0368517	0.00714817	0.27882	0.0261953	0.00989568	0	0.00946863	0.0370821	0	0.138082	0.447983	0.0406234	0.00708084	0.0238412	0	0	0.110189	0	0.0313348	0.430529	0.0219537	0.140486	0.00963205	0.459953	0.0215431	0.0435078	0.0274979	0.0218129	0.136193	0.0393323	0.00619847	0.0393942	0.289256	0.0101745	0.278031	0.0361458	0.0148086	0.017959	0.0151145	0.0169506	0.0467931	0.0130182	0.0224309	0.0219371	0.00774171	0.0239585	0.030543	0.0155281	0.0189244	0.012497	0.0914326	0.0142438	0.20749	0.0142553	0.0258831	0.0196835	0.065877	0.00839719	0.0497155	0.209004	0.0246824	0.0138978	0.0525352	0.0175076	0.0302052	0.156209	0.0194287	0.0230633	0.0304538	0.0235754	0.0227266	0.0582927	0.0252351	0.0474841	0.0263761	0.0149871	0.0867317	0.0191326	0.096998	0.0599576	0.0201765	0.0997218	0.0115974	0.0346512	0.00905162	0.183082	0.0148184	0.00772065	0.0108205	0.00898903	0	0.0124449	0	0.0119855	0.00875697	0	0	0.0356008	0	0	0	0.0166156	0	0.0297488	0.0078211	0.0505542	0	0	0.0107636	0	0	0.00844011	0	0.066588	0.00971061	0.0253529	0	0.00732874	0.0141314	0	0	0	0.0132007	0	0.00794634	0.0131196	0.00959355	0	0	0.012547	0.0188527	0.137032	0	0.0546937	0.0126764	0.00967262	0	0.00973791	0.0100062	0	0	0	0	0	0	0	0	0	0.0152379	0	0	0	0	0	0	0	0	0	0	0	0	0	0	0	0	0	0	0	0	0	0	0	0	0	0	0	0	0	0	0	0	0	0	0	0	0	0	0	0	0	0	0	0	0	0	0	0	0	0	0	0	0	0	0	0	0	0	0	0	0	0	0	0	0	0	0	0	0	0	0	0	0	0	0	0	0	0	0	0	0	0	0	0	0	0	0	0	0	0	0	0	0	0	0	0	0	0	0	0	0	0	0	0	0	0	0	0	0	0	0	0	0	0	0	0	0	0	0	0	0	0	0	0.00758736	0	0	0	0	0	0	0	0	0	0	0	0	0	0	0	0	0	0	0	0	0.00878174	0	0	0	0	0	0	0	0.00579892	0	0	0	0	0	0	0	0	0	0	0	0	0	0	0	0	0	0	0	0	0	0	0	0	0	0	0	0	0	0	0	0	0	0	0	0	0	0	0	0	0	0	0	0	0	0	0	0	0	0	0	0	0	0	0	0	0	0	0	0	0	0	0	0	0	0	0	0	0	0	0	0	0	0.00921772	0	0	0	0	0	0	0	0	0	0	0	0	0	0	0	0	0	0	0	0	0	0	0	0	0	0	0	0	0	0	0	0	0	0	0	0	0	0	0	0	0	0	0	0	0	0	0	0	0	0	0	0	0	0	0	0	0	0	0	0	0	0	0	0	0	0	0	0	0	0	0	0	0	0	0	0	0	0	0	0	0	0	0	0	0	0	0	0	0	0	0	0	0	0	0	0	0	0
SGB_488	T1900045729_YK20190423_bin.121	0	0.00964447	0	0	0	0	0	0	0	0	0	0	0	0	0	0	0	0	0	0	0	0	0.0179912	0	0	0	0	0	0	0	0	0	0	0	0	0	0	0	0.00900411	0.0058415	0	0	0	0	0	0	0	0	0	0	0	0	0	0.00965757	0	0	0	0	0	0	0	0	0.0106381	0	0	0	0	0.0080759	0.0275118	0	0.0347537	0.0110568	0	0	0	0	0	0	0	0	0	0	0	0	0	0	0	0	0	0	0	0	0	0	0	0	0	0	0	0	0	0	0	0	0	0	0	0	0	0	0	0	0	0	0	0.023416	0	0	0	0	0.00720115	0	0	0	0	0.0266366	0	0	0	0	0	0	0	0	0.0194674	0	0	0	0	0	0.00679684	0	0.00580756	0	0.00958802	0	0.00824296	0	0	0.00579207	0	0.00826725	0	0	0	0.00971504	0	0	0	0.00783024	0	0	0	0	0	0	0	0	0	0	0	0	0	0	0	0	0	0	0	0	0	0.00732544	0	0	0	0	0	0	0	0.0269792	0	0	0	0.0115321	0	0	0	0	0	0	0	0	0	0	0	0	0.00918771	0	0	0	0	0.00935962	0	0	0	0	0.00992015	0.0100931	0	0	0	0	0	0	0	0	0	0	0	0	0	0	0	0	0	0	0	0	0	0	0	0	0	0.00826771	0	0	0	0	0	0	0	0	0	0.00905336	0	0	0	0	0	0	0	0	0	0	0	0	0	0	0	0	0	0	0.00834394	0	0.00919879	0	0	0	0	0	0	0	0.00626853	0	0.0102251	0.0103423	0	0.00886952	0.0100465	0	0	0	0	0	0	0	0	0	0	0	0	0.0118266	0	0	0	0	0	0.0110783	0	0	0	0	0	0	0	0	0	0	0	0	0	0	0	0	0	0	0	0	0	0	0	0	0	0	0	0	0	0	0	0	0	0	0	0	0	0	0	0	0	0	0	0	0	0	0	0	0	0	0	0	0	0	0	0	0	0	0	0	0	0	0	0	0	0	0	0	0	0	0	0	0	0	0	0	0	0	0	0	0	0	0	0	0	0	0	0	0	0	0	0	0	0	0	0	0	0	0	0	0	0	0	0	0	0	0	0	0	0	0	0.00970695	0.00788944	0.0119915	0.0152938	0.00820319	0.025856	0.0144778	0.0193561	0	0.0238872	0.0195356	0.0177084	0	0.0152608	0.0483113	0.0207474	0.0472328	0.00917841	0.0248992	0.0313744	0.0131387	0.0530971	0.0494758	0.0185234	0.00977975	0.00927041	0.0219359	0	0.0159884	0.0157321	0	0.0252842	0.0169993	0.0082154	0.0267617	0.016836	0	0.0166367	0.00898566	0.0195899	0.0164713	0.0126744	0.00888093	0.0149255	0	0.0158931	0.0243104	0	0.0131247	0.0088713	0.0154993	0.0210535	0.0243906	0.0143674	0	0.0154074	0.00746051	0	0.0126161	0.0126072	0.00781236	0.00863553	0	0.00878195	0.0163503	0.00860052	0.0179165	0.0221115	0.0479975	0	0.0209193	0.0105752	0.0225214	0.00917541	0	0	0.0245902	0.0315948	0.0325577	0.0136051	0	0.0214067	0.0088898	0.0260838	0.0130983	0.00905703	0.0133192	0.0257801	0.00731976	0.0237962	0.0229194	0.0149171	0.0230858	0.00798546	0.0259962	0.0278262	0	0.00886871	0.0248482	0.00893099	0.0174558	0	0.0108772	0.0184608	0	0.0151192	0	0.0145313	0.0124318	0.0160498	0.015461	0	0.0195332	0.00852811	0.0305112	0.0148162	0	0.0196537	0.0318794	0.0178273	0.0340875	0.0174579	0	0.0227575	0	0.0285483	0	0.0206449	0.0120353	0.0132659	0	0.0119068	0.0116982	0.0102302	0.0124508	0.011827	0.00909385	0.0273088	0	0.0379036	0.00997048	0.0121015	0.0335066	0.030621	0.128455	0.139687	0.0340019	0.0172135	0.0133567	0.0107378	0.0500732	0.00871914	0.0195174	0.0168279	0.0312316	0.0288681	0.0151427	0.12956	0.036385	0.0366501	0	0.00909005	0.0621951	0	0	0	0	0	0.183151	0.0971668	0.0403679	0.0338053	0.0625724	0.11316	0.142254	0.17554	0.0650207	0.0337769	0.0494476	0	0.0844176	0.0516	0.0879305	0.0149315	0.160829	0.0832868	0.0334802	0.0886242	0.0492732	0	0	0	0	0	0	0	0	0	0	0	0	0	0	0	0	0	0	0	0	0	0	0	0	0	0	0	0	0	0	0	0	0	0	0	0	0	0	0	0	0	0	0	0	0	0	0	0	0	0	0	0	0	0	0	0	0	0	0	0	0	0	0	0	0	0	0	0	0	0	0	0	0	0	0	0	0	0	0.0372848	0.00855605	0	0.0123525	0.00611672	0.0110945	0.0164899	0.0103238	0.0329105	0.0077662	0.00817174	0.00871748	0	0.00672539	0.00738538	0.00668148	0.0146287	0.0112219	0.0283739	0.0284531	0.0139558	0.0386995	0.00702982	0.0249605	0.018724	0.00891082	0.027984	0.00686061	0.0226165	0	0.0107724	0.0315363	0.0177543	0.0158823	0.0328241	0.0108973	0.0150368	0	0.0316524	0.00677594	0.00727475	0.0240128	0.0237724	0.00846682	0.0157159	0.00782927	0.0087414	0.0233438	0.00828074	0.0321473	0	0.0117629	0	0	0	0.0119593	0	0	0	0	0.00921293	0	0.00837365	0	0	0	0	0.00700348	0.00879531	0	0.0142385	0	0	0	0	0	0	0	0	0	0.00994892	0	0.0236935	0.00743628	0	0.0629509	0.0082912	0.0301065	0.00992302	0.0421752	0.0070412	0.0158797	0.296674	0.0083428	0.0188108	0.0373904	0.0215337	0.0282401	0.0116423	0.0416722	0.0186562	0.0370231	0.00731163	0.0441632	0.0196827	0.464691	0.354612	0.0108589	0.0102952	0	0.011827	0.0151264	0.0191192	0.0124928	0.0102789	0.0216199	0.0155159	0.0273074	0	0.0184701	0.0605263	0	0.00894974	0	0	0.0376669	0.0141323	0	0.0123072	0.00949795	0.0200172	0.023994	0.0243154	0.0290123	0.0355804	0.0109497	0.028715	0.027915	0.0143648	0.0114144	0.00786511	0.0076881	0.0210767	0.00941896	0.0367036	0.0221026	0.033017	0.00960951	0.0282988	0.0219354	0.0299044	0.0307065	0.0168188	0.0196502	0.00894672	0.0548927	0.0247543	0.0238922	0	0.0277657	0.0196474	0.0749347	0.0181071	0.0287298	0.0763757	0.00958721	0.00658364	0.00695805	0.015687	0.0128628	0.0821374	0.0123245	0.0190418	0.0183043	0.039249	0.00887482	0.0907736	0.00692709	0.0166774	0.00860477	0.00747956	0.0178728	0.0402466	0.00909952	0.0875326	0.0446403	0.0118167	0.0729805	0.0574971	0.00717346	0.0168725	0.0630576	0.050986	0.020499	0.0292476	0.0366479	0.0742092	0.0161932	0.0247304	0.0132981	0.024345	0.0167309	0.0614307	0.0271922	0.00855761	0	0.0241696	0.0673437	0.00876462	0	0.0155884	0.00867129	0.0194265	0.0586549	0.00848221	0.0128082	0.0221523	0.00993913	0	0.0150831	0.00697038	0.0263311	0.0100152	0.00730036	0.0180388	0.0188093	0.0650194	0	0.075144	0.0545918	0.0143185	0.0245333	0.0249899	0.0248692	0.010579	0.0151558	0	0	0.0184776	0.0212518	0.0280543	0.0462545	0.0195943	0	0	0	0.0193831	0.0157313	0.0354772	0.00660506	0.0137484	0.0350327	0.00708757	0.0151892	0.0124766	0.0166933	0.0130382	0.0383281	0.0170388	0	0	0.0302983	0.0161727	0.0077317	0.0136679	0.00640082	0	0	0.0253944	0	0.0157989	0.0168396	0.00769467	0.0291311	0.0149171	0.0174755	0.0137178	0.00625982	0.0144039	0.00675889	0.0289537	0.00585274	0.015301	0.00567307	0.00570944	0.012328	0	0	0.0194448	0.017392	0.0258773	0.0150103	0.00759507	0.0208383	0	0.00858647	0.00683314	0.00679748	0.00816312	0.0269091	0.0087898	0.0148589	0.00771009	0.0187622	0.00989649	0.018422	0.0333256	0.013811	0.0320753	0.0531416	0	0.00958605	0.0176257	0.0198256	0.00823636	0.00779428	0.0168421	0.00816935	0.00831475	0.0063763	0.0151516	0	0	0.0336293	0	0.0071372	0.0158821	0.0211736	0.00668004	0.0146923	0.0133278	0.024714	0.0148838	0.0134796	0.00737997	0.0459394	0.00860752	0.00908148	0.0559983	0.0063004	0.0492891	0.0119117	0.00906431	0.0112563	0	0.0172856	0.00806452	0.396461	0.0110804	0.0218318	0.0155611	0	0.0128347	0.0141685	0.00783339	0.0124024	0.00646141	0.0290989	0.081265	0	0.0109923	0.0123995	0.00996507	0.0113528	0.0643263	0.0364504	0.010362	0.00848668	0.00882869	0.0064788	0.00765097	0	0	0.0981043	0.015161	0.011652	0.00895769	0.0140276	0.0112561	0.312529	0.00697547	0.0180998	0.00998525	0.0755061	0	0.0318301	0.015293	0.0276863	0.106841	0.0305284	0.0299918	0	0	0	0	0	0	0	0	0	0.0116135	0	0	0	0	0.0104604	0	0	0	0	0	0	0	0	0	0	0.039935	0	0	0	0	0	0	0	0	0	0	0	0	0	0	0	0	0	0	0	0	0	0	0	0	0	0	0	0	0	0	0	0.0259202	0	0	0	0	0	0	0	0	0	0	0	0	0	0	0	0	0	0	0	0	0	0	0	0	0	0	0	0	0.0228808	0	0	0	0	0	0	0	0	0	0	0.00447793	0	0	0	0	0	0	0	0	0	0	0	0	0	0	0	0	0	0	0	0	0	0	0	0	0	0	0	0	0	0	0	0	0	0	0	0	0	0	0.00676429	0	0	0	0	0.00601935	0	0	0	0	0	0	0	0	0	0	0	0	0	0	0	0	0	0	0	0	0	0	0	0	0	0	0	0	0	0	0.00759607	0	0	0	0	0	0	0	0	0	0	0	0	0	0	0	0	0	0	0	0.00663556	0	0	0	0	0	0	0	0	0	0	0	0	0	0	0	0	0	0.00860349	0	0	0	0	0	0	0	0	0	0	0	0	0	0	0	0	0	0.0070466	0	0	0	0	0	0	0	0	0	0	0	0	0	0	0	0	0	0	0	0	0	0	0	0	0	0	0	0	0	0	0	0	0	0	0	0	0	0	0	0	0	0	0	0	0	0	0	0	0	0	0	0	0	0	0	0	0	0	0	0	0	0	0	0	0	0	0	0	0	0	0	0	0	0	0	0	0	0	0	0	0	0	0	0	0	0	0	0	0	0	0	0	0	0.0460736	0	0	0	0.0170512	0	0	0	0.0175756	0.0154429	0	0	0
SGB_489	T1900045754_YK20190448_bin.179	0	0	0	0	0	0	0	0	0	0	0	0	0	0	0	0	0	0	0	0	0	0	0	0	0	0	0	0	0	0	0	0	0	0	0	0	0	0	0	0	0	0	0	0	0	0	0	0	0	0	0	0	0	0	0	0	0	0	0	0	0	0	0	0	0	0	0	0	0	0	0	0	0	0	0	0	0	0	0	0	0	0	0	0	0	0	0	0	0	0	0	0	0	0	0	0	0	0	0	0	0	0	0	0	0	0	0	0	0	0	0	0	0	0	0.00496499	0	0	0	0	0	0	0	0	0	0	0	0	0	0	0	0	0	0	0	0	0	0	0	0	0	0	0	0	0	0	0	0	0	0	0	0	0	0	0	0	0	0	0	0	0	0	0	0	0	0	0	0	0	0	0	0	0	0	0	0	0	0	0	0	0	0	0	0	0	0	0	0	0	0	0	0	0	0	0	0	0	0	0	0	0	0	0	0	0	0	0	0	0	0	0	0	0	0	0	0	0	0	0	0	0	0	0	0	0	0	0	0	0	0	0	0	0	0	0	0	0	0	0	0	0	0	0	0	0	0	0	0	0	0	0	0	0	0	0	0	0	0	0	0	0	0	0	0	0	0	0	0	0	0	0	0	0	0	0	0	0	0	0	0	0	0	0	0	0	0	0	0	0	0	0	0	0	0	0	0	0	0	0	0	0	0	0	0	0	0	0	0	0	0	0	0	0	0	0	0	0	0	0	0	0	0	0	0	0	0	0	0	0	0	0	0	0	0	0	0	0	0	0	0	0	0	0	0	0	0	0	0	0	0	0	0	0	0	0	0	0	0	0	0	0	0	0	0	0	0	0	0	0	0	0	0	0	0	0	0	0	0	0	0	0	0	0	0	0	0	0	0	0	0	0	0	0	0	0	0	0	0	0	0	0	0	0	0	0	0	0	0	0	0	0	0	0	0	0	0	0	0	0	0	0	0	0	0	0	0	0	0	0	0	0	0	0	0	0	0	0	0	0	0.00805278	0	0	0	0	0	0	0	0	0.0977226	0	0	0	0	0	0	0	0	0	0	0	0.0772176	0	0	0	0	0	0	0	0	0	0	0	0	0	0	0	0	0	0	0	0	0	0	0	0.0987108	0	0	0	0	0	0	0	0	0	0	0	0	0	0.00882054	0	0	0	0	0	0	0	0	0	0	0	0	0	0	0	0	0	0	0	0	0	0	0	0	0	0	0.0750811	0	0	0	0	0	0	0.0792029	0	0	0.00808399	0	0.00937039	0.00709784	0	0	0.133849	0	0	0	0	0	0.103466	0	0.0133509	0	0	0	0	0.00602221	0	0	0	0	0	0	0.0108767	0	0	0.00899752	0.00765488	0	0.0138142	0.159282	0	0	0	0.0140964	0	0	0	0	0	0.0172349	0.00805475	0.0251216	0.0271947	0.0103127	0.010701	0.0125028	0.0126242	0.0144806	0.0154815	0	0	0.00873039	0	0	0	0	0.00942302	0.0451139	0.00921147	0.00945668	0.0138394	0	0.00906509	0	0.0623135	0.012223	0	0	0	0	0	0	0	0	0	0	0	0	0	0	0	0	0	0	0	0	0	0	0	0	0	0	0	0	0	0	0	0	0	0	0	0	0	0	0	0	0	0	0	0	0	0	0	0	0	0	0	0	0	0	0	0	0	0	0	0	0	0	0	0	0	0	0	0	0	0	0	0	0	0	0	0	0	0	0	0	0	0	0.00780818	0	0	0	0	0	0.00531094	0.0620806	0	0	0	0	0	0.00594996	0.00623166	0	0	0	0	0.0303784	0.00667796	0	0	0	0	0.0591723	0	0	0.86406	0.00908163	0	0	0	0	0.00550358	0	0	0.00741848	0.00739172	0	0	0.857629	0	0	0	0	0	0.0285692	0	0	0	0	0	0	0	0.0086509	0	0	0	0	0	0.00778322	0.00792778	0	0	0	0	0.125348	0	0	0	0.0705968	0	0	0	0	0	0	0	0	0	0	0	0.143406	0	0	0.0201376	0.0841026	0.0230228	0	0.0401505	0.0103945	0.0268475	0.0429075	0	0	0	0.0879588	0.00867846	0	0	0.144097	0.0425972	0	0.0776729	0.0354708	0.0276958	0.00805642	0.00863891	0.0210272	0	0	0.00796839	0	0	0	0	0	0	0.0125943	0.0113211	0	0	0	0	0	0	0	0	0	0	0	0.019276	0.0189547	0.0507407	0	0.00865766	0.00788626	0	0	0	0	0.0077796	0	0.0548087	0.00770207	0.0526955	0	0	0.0104234	0	0.00745088	0	0	0.0088771	0.0106271	0.00786446	0	0	0.0466721	0.0448235	0.0495963	0.0407415	0.00481205	0	0	0.0108624	0	0	0	0	0.00572706	0.00516329	0.0404128	0	0	0	0.00720989	0.0451552	0.0168394	0	0.0443923	0.00555172	0	0	0	0	0	0.0122637	0	0.0396821	0.0104502	0.0116157	0	0.00588205	0	0.0465161	0.00542127	0.017946	0.00838491	0.00596011	0	0.0111859	0	0.0130037	0	0	0.00991871	0.0145302	0	0	0	0.00913374	0	0	0.0114576	0.012662	0.00651038	0	0	0	0	0	0.0267654	0.0126363	0.0155738	0	0	0.0207963	0	0.10528	0.01254	0.0899098	0	0	0.310482	0.00781799	0	0	0.255666	0.118812	0	0	0	0	0	0	0.120182	0	0	0	0	0.0789081	0	0.00875623	0	0.0160508	0	0	0.0860187	0.487531	0	0	0.0072157	0	0	0.494511	0.491454	0	0.515761	0.134893	0	0	0	0.0169742	0	0	0.00636629	0.122426	0	0	0.00623807	0	0.00607743	0	0.0176504	0	0.0838791	0.00866366	0.00970453	0	0	0	0	0.00652508	0	0	0	0	0	0.00540771	0	0.0375708	0	0.017939	0	0.00894765	0	0	0.0400683	0	0.0160499	0	0	0.059085	0.00534036	0	0.0190717	0.00563418	0	0	0	0	0	0	0	0	0	0.0365094	0	0	0.00538414	0	0	0	0.00783053	0	0.0180442	0.0387584	0	0.029585	0.00664435	0.0101374	0.0163844	0	0	0.154795	0	0	0.0127253	0.0237249	0	0	0	0.00701923	0	0.146212	0.0160289	0	0.132789	0	0.0133993	0.00728502	0	0	0.0224357	0.0575522	0	0	0	0.174627	0	0	0	0	0	0.22493	0.0166076	0	0	0	0	0.0203745	0.0191199	0	0	0	0	0	0	0	0	0	0	0	0	0	0	0	0	0	0	0	0	0	0	0	0	0	0	0	0	0	0	0	0	0	0	0	0	0	0	0	0	0	0	0	0	0	0	0	0	0	0	0	0	0	0	0	0	0	0	0	0	0	0	0	0	0	0	0	0	0	0	0	0	0	0	0	0	0	0	0	0	0	0	0	0	0	0	0	0	0	0	0	0	0	0	0	0	0	0	0	0	0	0	0	0	0	0	0	0	0	0	0	0	0	0	0	0	0	0	0	0	0	0	0	0	0	0	0	0	0	0	0.00433453	0	0	0	0	0	0	0	0	0	0	0	0	0	0	0	0	0	0	0	0	0	0	0	0	0	0	0	0	0	0	0	0	0	0	0	0	0	0	0	0	0	0	0	0	0	0	0	0	0	0	0	0	0	0.00522524	0	0	0	0	0	0	0	0	0	0	0	0	0	0	0	0	0	0	0	0	0	0	0	0	0	0	0	0	0	0	0	0	0	0	0	0	0	0	0	0	0	0	0	0	0	0	0	0	0	0	0	0	0	0	0	0	0	0	0	0	0	0	0	0	0	0	0	0	0	0	0	0	0	0	0	0	0	0	0	0	0	0	0	0	0	0	0	0	0	0	0	0	0	0	0	0	0	0	0	0	0	0	0	0	0	0	0	0	0	0	0	0	0	0	0	0	0	0	0	0	0	0	0	0	0	0	0	0	0	0	0	0	0	0	0	0	0	0	0	0	0	0	0	0	0	0	0	0	0	0	0	0	0	0	0	0	0
SGB_490	T1900045774_TC20190228_bin.55	0	0	0	0	0	0	0	0	0	0	0	0	0	0	0	0	0	0	0	0	0	0	0	0	0	0	0	0	0	0	0	0	0	0	0	0	0	0	0	0	0	0	0	0	0	0	0	0	0	0	0	0	0	0	0	0	0	0	0	0	0	0	0	0	0	0	0	0	0	0	0	0	0	0	0	0	0	0	0	0	0	0	0	0	0	0	0	0	0	0	0	0	0	0	0	0	0	0	0	0	0	0	0	0	0	0	0	0	0	0	0	0	0	0	0	0	0	0	0	0	0	0	0	0	0	0	0	0	0	0	0	0	0	0	0	0	0	0	0	0	0	0	0	0	0	0	0	0	0	0	0	0	0	0	0	0	0	0	0	0	0	0	0	0	0	0	0	0	0	0	0	0	0	0	0	0	0	0	0	0	0	0	0	0	0	0	0	0	0	0	0	0	0	0	0	0	0	0	0	0	0	0	0	0	0	0	0	0	0	0	0	0	0	0	0	0	0	0	0	0	0	0	0	0	0	0	0	0	0	0	0	0	0	0	0	0	0	0	0	0	0	0	0	0	0	0	0	0	0	0	0	0	0	0	0	0	0	0	0	0	0	0	0	0	0	0	0	0	0	0	0	0	0	0	0	0	0	0	0	0	0	0	0	0	0	0	0	0	0	0	0	0	0	0	0	0	0	0	0	0	0	0	0	0	0	0	0	0	0	0	0	0	0	0	0	0	0	0	0	0	0	0	0	0	0	0	0	0	0	0	0	0	0	0	0	0	0	0	0	0	0	0	0	0	0	0	0	0	0	0	0	0	0	0	0	0	0	0	0	0	0	0	0	0	0	0	0	0	0	0	0	0	0	0	0	0	0	0	0	0	0	0	0	0	0	0	0	0	0	0	0	0	0	0	0	0	0	0	0	0	0	0	0	0	0	0	0	0	0	0	0	0	0	0	0	0	0	0	0	0.0157595	0.0226937	0.0269952	0.00984685	0.0197651	0.0114935	0.00969067	0.0103586	0.00850426	0.0110115	0.010646	0.0107698	0.0106786	0.0373252	0.0165203	0.0110087	0.0142315	0.0112558	0.00990748	0.0147101	0.0296806	0.0136077	0.0134509	0.0256766	0.00966233	0.010641	0.0116891	0.00924168	0.0165394	0.0103	0.0100026	0.012463	0.0116137	0.0171376	0	0.0411155	0	0.00933112	0	0.0659291	0.0164329	0	0	0.0317895	0.00986502	0.0106229	0.0106147	0	0.0188361	0.0176321	0.0106498	0.0135625	0.0113684	0.0103098	0.0106704	0.0354573	0.0134839	0.0108119	0	0.0267995	0.0181495	0.0149545	0.0153191	0.0129421	0.0158437	0	0.0244433	0.031937	0.015918	0	0.0331937	0.016988	0.0125905	0.0180347	0.0169109	0.0114019	0	0	0.0141723	0.0386922	0.010896	0.0117662	0.0107883	0	0.0287117	0.0126175	0.0392956	0.0123112	0.0141002	0.0104851	0	0.0355063	0.0109279	0.0145046	0.0120509	0.0119207	0	0	0.00987805	0.015719	0.0115243	0.0109572	0	0.068018	0.00920506	0.0179691	0.0405422	0.0100363	0	0.0335007	0.0105398	0.0105674	0.0168997	0.0106178	0	0	0	0.0128768	0.0155443	0.0100994	0	0.0205994	0.0158415	0.011854	0.0090641	0.0118504	0	0.0231016	0	0.0138683	0	0.136906	0	0	0.0526528	0.022582	0.0118427	0.188861	0.0316544	0	0.0177283	0.0137982	0.177196	0	0.033685	0.0302025	0	0	0.0129161	0.0209651	0	0.0246821	0	0	0	0.0195811	0.022751	0.02007	0	0	0	0.0123906	0	0	0	0	0	0	0.0311874	0.0163572	0	0	0.0126396	0	0	0	0.0197632	0	0	0	0	0	0.0148591	0.019822	0	0.0183207	0	0.0109207	0.0122324	0	0	0	0	0	0	0	0	0	0	0	0	0	0	0	0	0	0	0	0	0	0	0	0	0	0	0	0	0	0	0	0	0	0	0	0	0	0	0	0	0	0	0	0	0	0	0	0	0	0	0	0	0	0	0	0	0	0	0	0	0	0	0	0	0	0	0	0	0	0	0	0	0	0	0	0	0	0	0	0	0	0	0	0	0	0	0.0110914	0	0	0	0	0	0	0	0.00960582	0	0.00855145	0.0732728	0.00761965	0.167007	0	0	0	0	0	0	0	0	0	0.0103371	0	0	0.17979	0	0.00954744	0	0	0	0	0	0	0	0	0	0	0.0761452	0	0.0110581	0.0111985	0	0.0153581	0	0	0.0108025	0	0	0	0.0110657	0.0100564	0.0107161	0	0.0540102	0	0	0.0089011	0	0	0	0	0	0.00918829	0.0237197	0	0.0168231	0.0111535	0.0148771	0	0	0	0.0195297	0	0.00893223	0.0223677	0.175886	0.0198771	0.047302	0.0186095	0.0122282	0.0532106	0.0341301	0	0.0654989	0.0271058	0.0361062	0.0265436	0.0535056	0.0191836	0.0453972	0.0275857	0.0480596	0.0565028	0.0144966	0.0511355	0	0	0	0.0254551	0.0479966	0.0463415	0	0.015953	0.0546605	0.023073	0.0183916	0.0167842	0.0180695	0.239838	0.018977	0.087876	0.115949	0.0918342	0.0197633	0	0.0331637	0.0143084	0.0202009	0.413862	0.018281	0.0931546	0.0871411	0.0202887	0.019271	0	0	0.0141102	0.0140368	0.035621	0	0.0114018	0.0100202	0.0298998	0.0096444	0	0.0306084	0	0.0111335	0.0310479	0.0297647	0.0254878	0.0125302	0.0341411	0.0442178	0.00782576	0	0.034935	0	0.0167257	0	0.0121945	0.0158614	0.0113692	0.0117987	0.136513	0.103911	0	0.0179274	0.00917293	0.0165085	0.0281188	0	0.0104344	0.012017	0.00734809	0.0122163	0.0303194	0.0334683	0.0122457	0.0201755	0.0284883	0.0123236	0.008923	0.0120737	0.0284455	0	0.014625	0.00795975	0.0117523	0.0124613	0.0124758	0.0101215	0.0107589	0.0531492	0.00900058	0	0.013682	0	0.0129518	0.0290001	0.0103802	0	0	0	0	0.0117284	0.0247024	0.0108261	0	0.0110096	0.0106216	0	0.0636985	0.0103986	0	0.036209	0.0146577	0.0787982	0.00843538	0.3391	0	0.017229	0.1937	0	0	0.0166314	0	0.00996043	0.0150884	0.0106737	0.00970125	0.0197038	0	0	0.0220223	0.0436084	0	0.0993754	0.0195832	0	0.0100222	0.0093212	0.0134502	0	0.0127264	0.0218506	0	0	0.0266419	0.178844	0	0.0227421	0	0	0.0139585	0	0	0.0282048	0.00858833	0	0.015148	0.0140175	0.0724131	0.0128768	0	0	0.0161278	0.0164355	0.011183	0.0176253	0.00720256	0.0713698	0	0.0144907	0	0.0716425	0	0.0119652	0.00788451	0	0.0151085	0.0135317	0	0.0141796	0.195274	0	0.185295	0	0.00978267	0	0	0.0140489	0	0.0142385	0.0100997	0.0129982	0.0245396	0	0	0	0.0221476	0.00858799	0	0.0271914	0.0584701	0	0	0.0152197	0	0.0318402	0	0.0568862	0	0	0.0139373	0.0197899	0	0.0522266	0.0237632	0	0	0	0.00995482	0	0	0.0087605	0	0.0135264	0	0.0143581	0	0	0.00786563	0	0	0.0476758	0.036299	0.058003	0.0129849	0	0.00918829	0	0.00778814	0	0	0	0	0	0.0391841	0	0.00849027	0	0	0.00921968	0	0	0	0	0	0	0	0	0.00871498	0	0.0146287	0	0	0.00832358	0.0421298	0	0	0	0	0	0.00975936	0	0.00824396	0	0.00934735	0	0	0	0	0.0148286	0.0197629	0.0127444	0.0202607	0.017183	0.384936	0.0160346	0.0193865	0	0	0	0	0	0	0	0	0	0	0	0	0	0	0	0	0	0	0	0	0	0	0	0	0	0	0	0	0	0	0	0	0	0	0	0	0	0	0	0	0	0	0	0	0	0	0	0	0	0	0	0	0	0	0	0	0	0	0	0	0	0	0	0	0	0	0	0	0	0	0	0	0	0	0	0	0	0	0	0	0	0	0	0	0	0	0	0	0	0	0	0	0	0	0	0	0	0	0	0	0	0	0	0	0	0	0	0	0	0	0	0	0	0	0	0	0	0	0	0	0	0	0	0	0	0	0	0	0	0	0	0	0	0	0	0	0	0	0	0	0	0	0	0	0	0	0	0	0	0	0	0	0	0	0	0	0	0	0	0	0	0	0	0	0	0	0	0	0	0	0	0	0	0	0	0	0	0	0	0	0	0	0	0	0	0	0	0	0	0	0	0	0	0	0	0	0	0	0	0	0	0	0	0	0	0	0	0	0	0	0	0	0	0	0	0	0	0	0	0	0	0	0	0	0	0	0	0	0	0	0	0	0	0	0	0	0	0	0	0	0	0	0	0	0	0	0	0	0	0	0	0	0	0	0	0	0	0	0	0	0	0	0	0	0	0	0	0	0	0	0	0	0	0	0	0	0	0	0	0	0	0	0	0	0	0	0	0	0	0	0	0	0	0	0	0	0	0	0	0	0	0	0	0	0	0	0	0	0	0	0	0	0	0	0	0	0	0	0	0	0	0	0	0	0	0	0	0	0	0	0	0	0	0	0
SGB_491	T2001009361_TS20190215_bin.92	0	0	0	0	0	0	0	0	0	0	0	0	0	0	0	0	0	0	0	0	0	0	0	0	0	0	0	0	0	0	0	0	0	0	0	0	0	0	0	0	0	0	0	0	0	0	0	0	0	0	0	0	0	0	0	0	0	0	0	0	0	0	0	0	0	0	0	0	0	0	0	0	0	0	0	0	0	0	0	0	0	0	0	0	0	0	0	0	0	0	0	0	0	0	0	0	0	0	0	0	0	0	0	0	0	0	0	0	0	0	0	0	0	0	0.0671736	0	0	0	0	0	0	0	0	0	0	0	0.0671863	0	0	0	0	0	0	0.0725392	0	0	0	0	0	0	0	0	0	0	0	0	0	0.0159418	0	0	0	0	0	0	0	0	0	0	0	0	0	0	0	0	0	0	0	0	0	0	0	0	0	0	0	0	0	0	0	0	0	0	0	0	0	0	0	0	0	0	0	0	0	0	0	0	0	0	0	0	0	0.0837787	0	0	0.180326	0	0.0547334	0	0.120077	0.00856127	0	0.0492868	0.238509	0.0143812	0.0110362	0.0098786	0.0559468	0.0453749	0.230442	0	0.0100188	0	0.0805086	0.08755	0	0	0.0115039	0.0101533	0.075201	0.238002	0.0159856	0.124396	0	0	0	0	0.164845	0	0	0	0	0	0	0	0	0	0	0	0	0	0.100123	0	0.166528	0	0	0	0	0	0	0	0	0	0	0	0	0	0	0.1828	0	0	0	0	0	0	0	0	0	0	0	0	0	0	0	0	0	0	0	0	0	0	0	0	0	0	0	0	0	0	0	0	0	0	0	0	0	0	0	0	0	0	0	0	0	0	0.00691806	0	0	0	0	0	0	0	0	0	0	0	0	0	0	0	0	0	0.132785	0	0.0652521	0	0	0	0	0	0	0.00964521	0.00632877	0	0	0	0	0	0	0.361757	0	0	0	0.0477007	0	0	0	0	0.0251816	0	0.00715994	0.0490274	0	0	0	0	0	0	0	0	0	0	0	0	0	0	0	0	0	0	0	0	0	0	0	0	0	0	0	0	0	0	0	0	0	0	0	0	0	0	0	0	0	0	0	0	0	0	0	0	0	0	0	0	0	0	0	0	0	0	0	0	0	0	0	0	0	0	0	0	0	0	0	0	0	0	0	0	0	0	0	0	0	0	0	0	0	0	0	0	0	0	0	0	0	0	0	0	0	0	0	0	0	0	0	0	0	0	0	0	0	0	0	0	0	0	0	0	0	0	0	0	0	0	0	0	0	0	0	0	0	0	0	0	0	0	0	0	0	0	0	0	0	0	0	0	0	0	0	0	0	0	0	0	0	0	0	0	0	0	0	0	0	0	0	0	0	0	0	0	0	0	0	0	0	0	0	0	0	0	0	0	0	0	0	0	0	0	0	0	0	0	0	0	0	0	0	0	0	0	0	0	0	0	0	0	0	0	0	0	0	0	0	0	0	0	0	0	0	0	0	0	0	0	0	0	0	0	0	0	0	0	0	0	0	0	0	0	0	0	0	0	0	0	0	0	0	0	0	0	0	0	0	0	0	0	0	0	0	0	0	0	0	0	0	0	0	0	0	0	0	0	0	0	0	0	0	0	0	0	0	0	0	0	0	0	0	0	0	0	0	0	0	0	0	0	0	0	0	0	0	0	0	0	0	0	0	0	0	0	0	0	0	0	0	0	0	0	0	0	0	0	0	0	0	0	0	0	0	0	0	0	0	0	0	0	0	0	0	0	0	0	0	0	0	0	0	0	0	0	0	0	0	0	0	0	0	0	0	0	0	0	0	0	0	0	0	0	0	0	0	0	0	0	0	0	0	0	0	0	0	0	0	0	0	0	0	0	0	0	0	0	0	0	0	0	0	0	0	0	0	0	0	0	0	0	0	0	0	0	0	0	0	0	0	0	0	0	0	0	0	0	0	0	0	0	0	0	0	0	0	0	0	0	0	0	0	0	0	0	0	0	0	0	0	0	0	0	0	0	0	0	0	0	0	0	0	0	0	0	0	0	0	0	0	0	0	0	0	0	0	0	0	0	0	0	0	0	0	0	0	0	0	0	0	0	0	0	0	0	0	0	0	0	0	0	0	0	0	0	0	0	0	0	0	0	0	0	0	0	0	0	0	0	0	0	0	0	0	0	0	0	0	0	0	0	0	0	0	0	0	0	0	0	0	0	0	0	0	0	0	0	0	0	0	0	0	0	0	0	0	0	0	0	0	0	0	0	0	0	0	0	0	0	0	0	0	0	0	0	0	0	0	0	0	0	0	0	0	0	0	0	0	0	0	0	0	0	0	0	0	0	0	0	0	0	0	0	0	0	0	0	0	0	0	0	0	0	0	0	0	0	0	0	0	0	0	0	0	0	0	0	0	0	0	0	0	0	0	0	0	0	0	0	0	0	0	0	0	0	0	0	0	0	0	0	0	0	0	0	0	0	0	0	0	0	0	0	0	0	0	0	0	0	0	0	0	0	0	0	0	0	0	0	0	0	0	0	0	0	0	0	0	0	0	0	0	0	0	0	0	0	0	0	0	0	0	0	0	0	0	0	0	0	0	0	0	0	0	0	0	0	0	0	0	0	0	0.259297	0.0174681	0.295001	0	0.0109788	0.119491	0.0369842	0	0	0	0	0	0	0	0	0	0	0	0	0	0	0	0	0	0	0	0	0	0	0	0	0	0	0	0	0	0	0	0	0	0	0	0	0	0	0	0	0	0	0	0	0	0	0	0	0	0	0	0	0	0	0	0	0	0	0	0	0	0	0	0	0	0	0	0	0	0	0	0	0	0	0	0	0	0	0	0	0	0	0	0	0	0	0	0	0	0	0	0	0	0	0	0	0	0	0	0	0	0	0	0	0	0	0	0	0	0	0	0	0	0	0	0	0	0	0	0	0	0	0	0	0	0	0	0	0	0	0	0	0	0	0	0	0	0	0	0	0	0.813807	0	0	0	0	0	0	0	0	0	0	0	0	0	0	0	0	0	0	0	0	0	0	0	0	0	0	0	0	0	0	0	0	0	0	0	0	0	0	0	0	0	0	0	0	0	0	0	0	0	0	0	0	0	0	0	0	0	0	0	0	0	0	0	0	0	0	0	0	0	0	0	0	0	0	0	0	0	0	0	0	0	0	0	0	0	0	0	0	0	0	0	0	0	0	0	0	0	0	0	0	0	0	0	0	0	0	0	0	0	0	0	0	0	0	0	0	0	0	0	0	0	0	0.298615	0.495844	0	0	0	0	0	0.281975	0	0	0	0	0	0	0	0	0	0	0	0	0	0	0	0	0	0	0	0	0	0	0	0	0	0	0	0	0	0	0	0	0	0	0	0	0	0	0	0	0	0	0	0	0	0	0	0	0	0	0	0	0	0	0	0
SGB_492	T2001009370_Yak-NA_bin.282	0	0	0	0	0	0	0	0	0	0	0	0	0	0	0	0	0	0	0	0	0	0	0	0	0	0	0	0	0	0	0	0	0	0	0	0	0	0	0	0	0	0	0	0	0	0	0	0	0	0	0	0	0	0	0	0	0	0	0	0	0	0	0	0	0	0	0	0	0	0	0	0	0	0	0	0	0	0	0.0124875	0	0	0	0	0.00982748	0	0	0	0	0	0.00981606	0	0.00977565	0	0	0	0.00736249	0	0	0.01646	0	0	0.00671726	0.00747247	0	0	0	0	0.0116536	0	0	0.0113268	0	0	0	0	0	0	0	0	0.0259898	0	0	0	0	0	0	0	0	0	0	0	0	0	0	0	0	0	0	0	0	0	0	0	0	0	0	0	0	0	0	0.0341254	0	0	0	0	0	0	0	0	0	0	0	0	0	0	0	0	0	0	0	0	0	0	0	0	0	0	0	0	0	0	0	0	0	0	0	0	0	0	0	0	0	0	0	0	0	0	0	0	0	0.0279939	0.0194773	0	0	0.0101317	0	0.0223076	0.0099045	0	0	0	0.021758	0	0	0	0	0.0222246	0.0205451	0	0	0	0	0	0.0104839	0	0.0234656	0.0145503	0	0	0.0163125	0	0	0	0	0	0	0	0	0	0	0	0	0	0	0	0	0	0	0	0	0	0	0	0	0	0	0	0	0	0	0	0	0	0	0	0	0	0	0.00752752	0	0.0474689	0	0	0	0	0	0	0	0.0115603	0	0.0130398	0	0	0	0	0	0	0	0	0	0	0.00701217	0	0	0	0	0.0115812	0	0.00687467	0	0	0	0.0102479	0	0	0.0125685	0	0	0	0	0	0	0	0	0	0	0	0	0	0	0	0	0	0	0	0	0	0	0	0	0	0	0	0	0	0	0	0	0	0	0	0	0	0	0	0	0	0	0	0	0	0	0	0	0	0	0	0.0087785	0	0	0	0	0	0	0	0	0	0	0	0	0	0	0	0	0	0	0	0	0	0	0	0	0	0	0	0	0	0	0	0	0	0	0	0	0	0	0	0	0	0	0	0	0	0	0	0	0	0	0	0	0	0	0	0	0	0	0	0	0	0	0.0186538	0.0493783	0.0533294	0.0168992	0.0358158	0.0388156	0.0265803	0	0.0310159	0.02622	0.0234443	0	0	0.0435408	0.030399	0.0401129	0.0157525	0.0180883	0.0138545	0	0.0467703	0.0458196	0.0115105	0.0163823	0.0173415	0.0147613	0.0316025	0	0.0446207	0	0.035889	0.049653	0	0	0	0	0.0465473	0	0.0366598	0	0.0383195	0.00875178	0	0.0357903	0.0520675	0.0344278	0.0120443	0	0	0	0.046241	0.0144359	0	0.0291591	0.0183819	0	0.00797583	0.0460033	0.0391945	0.0187665	0	0	0	0	0.00849341	0.0129406	0.0269247	0.0544648	0.00948132	0.0264829	0	0.0268731	0	0	0	0	0.0130785	0.0123228	0	0.02928	0.027346	0.0170189	0.00861499	0.0340526	0	0	0.0142651	0.00850801	0.0274165	0.0136237	0.0209639	0.0153812	0.00986188	0.0134017	0.0144029	0.0327942	0	0.0151245	0.00956341	0.0590035	0.0320617	0.0127359	0.0423937	0.0301483	0	0	0	0.0408044	0	0	0	0	0.0176222	0.0162398	0.0866322	0.034785	0.0487673	0.00988655	0.0433902	0.0182534	0	0.00860317	0.0160752	0.0250062	0.0363165	0.0355774	0	0	0	0	0.00922644	0	0.0327418	0	0	0	0	0.027334	0	0	0.355187	0.0427856	0	0.00958703	0	0	0.0130993	0.0092984	0.0379555	0	0	0.0142127	0	0	0.0105317	0.029623	0.0549562	0.0804869	0.0184984	0.0330513	0.0229375	0.0140611	0.0173632	0.0342869	0.0226714	0.0191861	0.0231001	0.0434252	0.0676137	0.0225645	0.0222052	0.0570336	0.01475	0.0132541	0.0128271	0.0462902	0.0202274	0.0175415	0.0221812	0.0123464	0.0192948	0.0838391	0.0198348	0.00914226	0.0597241	0.0199322	0.063773	0.122375	0	0	0	0	0	0	0	0	0	0	0	0	0	0	0	0	0	0	0	0	0	0	0	0	0	0	0	0	0	0	0	0	0	0	0	0	0	0	0	0	0	0	0	0	0	0	0	0	0	0	0	0	0	0	0	0	0	0	0	0	0	0	0	0	0	0	0	0	0	0	0	0	0	0	0	0	0	0	0.0172845	0	0	0	0	0	0.0156819	0	0.00666975	0	0	0	0	0	0	0	0.0363432	0	0	0.0234791	0.0372512	0	0	0	0.0147992	0	0	0	0	0.0209383	0	0.00950333	0.0159679	0	0	0	0.0322062	0.021804	0.0183631	0	0	0	0	0	0	0	0	0.0259274	0	0.0246769	0	0	0	0	0.055324	0.0669023	0	0	0	0	0.0443167	0.11194	0.0437502	0.0122099	0	0	0.155112	0.0371106	0.0343325	0.159137	0.0101994	0.0254787	0.165304	0.0263299	0	0.0294573	0	0	0.127499	0.113624	0	0	0	0.0357763	0.0288544	0.0212754	0.016407	0	0.0153279	0.0124943	0.0150531	0.0208002	0	0.0239097	0.0185611	0.0177139	0.0178891	0.0231067	0.0207286	0	0.0192424	0	0.0195394	0.0125923	0.0267783	0	0	0	0.0158313	0	0.0210336	0	0	0.0188006	0	0.0231398	0.0173592	0.02676	0.0353765	0.0320074	0.0883095	0.0263875	0.0183685	0.0693082	0.0595456	0.402199	0.0441461	0.0674947	0.0361714	0.26836	0.0229508	0.0230736	0.0267603	0.0242266	0	0.93843	0.0684112	0.065718	0.0266302	0.934432	0.0126373	0.0104932	0.0265456	0.0415181	0	0.0224079	0.00929123	0.0101722	0.0227133	0.0180598	0.0207297	0.0668952	0.0255049	0.0263867	0	0.00829856	0	0	0.00707515	0	0.028021	0.0187044	0.0289715	0	0.0257832	0	0	0	0.0098823	0	0	0	0.00892025	0.0265138	0.00692969	0	0	0.026543	0.0262112	0.0482596	0.027159	0.0252348	0.0077429	0	0	0	0	0	0.0141412	0	0.0294818	0.0137082	0.015042	0.0208082	0.00779342	0	0.0182221	0	0.0215256	0.0172509	0.0074362	0	0.00843135	0	0.08961	0.114502	0.042184	0.0369613	0.194203	0.0256721	0.0222627	0	0.113048	0.00984368	0.799836	0.0144474	0	0.0335795	0	0.0216249	0.0574951	0.0107119	0.0186104	0	0.0267566	0.0179323	0.016355	0.0135217	0.0132863	0.18	0	0.0246519	0	0.0286317	0.0543842	0.0101867	0.105557	0.0436366	0.0296263	0.0560983	0.0219966	0.187093	0.0235075	0	0.0177123	0.0520315	0	0	0	0	0	0	0	0	0.0134473	0	0	0	0.0220662	0	0	0.00992953	0	0.0294462	0	0	0	0	0.00968311	0	0	0	0	0.00986216	0	0	0	0.0262709	0	0	0.00901795	0.0251133	0	0.0275807	0	0	0	0	0	0	0	0	0	0	0.010754	0.00799795	0	0.0133708	0.0109379	0	0.00849179	0	0.00805153	0	0	0	0	0	0	0.007536	0	0	0	0	0.00950551	0.00958858	0	0	0.0100644	0.0107802	0	0.0107797	0.00928342	0	0	0	0	0	0	0	0	0	0	0	0	0	0	0	0	0.0131676	0	0	0	0	0.0143093	0	0.00907371	0	0	0	0	0	0.013524	0.012052	0	0	0	0	0.021777	0	0.0146721	0	0	0.0189363	0.0173712	0	0	0	0.00769641	0.0133339	0	0	0.0127143	0.01986	0	0	0.0125512	0	0.0279955	0	0	0.0182679	0.0234703	0.0127841	0.0391844	0	0.0233749	0	0	0	0	0	0.00820338	0.0174044	0.0477032	0.0167682	0	0.0126155	0.0106293	0	1.01112	0	0	0	0	0	0	0	0	0	0	0	0	0	0	0	0	0	0	0	0	0	0	0	0	0	0	0	0	0	0	0	0	0	0	0	0	0	0	0	0	0	0	0	0	0	0	0	0	0	0	0	0	0	0	0	0	0	0	0	0	0	0	0	0	0	0	0	0	0	0	0	0	0	0	0	0	0	0	0	0	0	0	0	0	0	0	0	0	0	0	0	0	0	0	0	0	0	0	0	0	0	0	0	0	0	0	0	0	0	0	0	0	0	0	0	0	0	0	0	0	0	0	0	0	0	0	0	0	0	0	0	0	0	0	0	0	0	0	0	0	0	0	0	0	0	0	0	0	0	0	0	0	0	0	0	0	0	0	0	0	0	0	0	0	0	0	0	0	0	0	0	0	0	0	0	0	0	0	0	0	0	0	0	0	0	0	0	0	0	0	0	0	0	0	0	0	0	0	0	0	0	0	0	0	0	0	0	0	0	0	0	0	0	0	0	0	0	0	0	0	0	0	0	0	0	0	0	0	0	0	0	0	0	0	0	0	0	0	0	0	0	0	0	0	0	0	0	0	0	0	0	0	0	0	0	0	0	0	0	0	0	0	0	0	0	0	0	0	0	0	0	0	0	0	0	0	0	0	0	0	0	0	0	0	0	0	0	0	0	0	0	0	0	0	0	0	0	0	0	0	0	0	0	0	0	0	0	0	0	0	0	0	0	0	0	0	0	0	0	0	0	0	0	0	0
SGB_493	TP20200812-DBC1_DT2009055224-1_bin.165	0	0	0	0	0	0	0	0	0	0	0	0.0374342	0	0	0	0	0	0	0	0	0	0	0	0.0399201	0	0	0	0	0	0	0	0	0	0	0	0	0	0	0	0	0	0	0	0	0	0	0	0	0	0	0	0	0	0	0	0	0	0	0	0	0	0	0	0	0	0	0	0	0	0	0	0	0	0	0	0	0	0	0	0	0	0	0	0	0	0	0	0	0	0	0	0	0	0	0	0	0	0	0	0	0	0	0	0	0	0	0	0	0	0	0	0	0	0.0324069	0	0	0	0.0658045	0.0662195	0.0737638	0	0.0400551	0	0	0.0247204	0	0	0.0226178	0	0	0	0.0143154	0.0457299	0	0	0.043773	0	0.0422488	0	0	0	0	0	0	0	0	0	0	0	0	0	0	0	0	0	0	0	0	0	0.00909073	0	0	0	0	0	0	0	0	0	0	0	0	0	0	0	0	0	0	0	0	0	0.00878417	0	0	0	0	0	0	0	0	0	0	0	0	0	0	0	0	0	0	0	0	0	0	0	0	0	0	0	0	0	0	0	0	0	0	0	0	0	0	0	0	0	0	0	0	0	0	0	0	0	0	0.29243	0	0	0	0	0	0	0.0151843	0	0	0	0	0	0	0	0	0.00847654	0	0	0	0	0	0	0	0	0	0.0170645	0	0	0	0	0	0	0	0	0	0	0	0.118384	0	0	0.0457779	0	0	0	0	0	0.0466796	0	0	0	0.056039	0	0	0	0	0	0	0	0	0	0	0	0	0	0	0	0	0.0430225	0	0	0	0	0	0	0	0.0702618	0	0	0	0	0	0	0	0	0	0	0	0	0	0	0	0	0	0	0	0	0	0	0	0	0	0	0	0	0.00740442	0.0204751	0	0	0	0.0646302	0.0110348	0	0.0197647	0	0	0	0	0	0	0	0	0	0	0	0	0	0	0	0	0	0	0	0	0	0	0	0	0	0	0	0	0	0	0	0	0	0	0	0	0	0	0	0	0	0	0	0	0	0	0	0	0	0	0	0	0	0	0	0	0	0	0	0	0	0	0	0	0	0	0	0	0	0	0	0	0	0	0	0	0	0	0	0	0	0	0	0	0	0	0	0	0	0	0	0	0	0	0	0	0	0	0	0	0	0	0	0	0	0	0	0	0	0	0	0	0	0	0	0	0	0	0	0	0	0	0	0	0	0	0	0	0	0	0	0	0	0	0	0	0	0	0	0	0	0	0	0	0	0	0	0	0	0	0	0	0	0	0	0	0	0	0	0	0	0	0	0	0	0	0	0	0	0	0	0	0	0	0	0	0	0	0	0	0	0	0	0	0	0	0	0	0	0	0	0	0	0	0	0	0	0	0	0	0	0	0	0	0	0	0	0	0	0	0	0	0	0	0	0	0	0	0	0.00946876	0	0	0	0	0	0	0	0	0	0	0	0	0	0	0	0	0	0	0	0	0	0	0	0	0	0	0	0	0	0	0	0	0	0	0	0	0	0	0	0	0	0	0	0	0	0	0	0	0	0	0	0	0	0	0	0	0	0	0	0	0	0	0	0	0	0	0	0	0	0	0	0	0	0	0	0	0	0	0	0	0	0	0	0	0	0	0	0	0	0	0	0	0	0	0	0	0	0	0	0	0	0	0	0	0	0	0	0	0	0	0	0	0	0	0	0	0	0	0	0	0	0	0	0	0	0	0	0	0	0	0	0	0	0	0	0	0	0	0	0	0	0	0	0	0	0	0	0	0	0	0	0	0	0	0	0	0	0	0	0	0	0	0	0	0	0	0	0	0	0	0	0	0	0	0	0	0	0	0	0	0	0	0	0	0	0	0	0	0	0	0	0	0	0	0	0	0	0	0	0	0	0	0	0	0	0	0	0	0	0	0	0	0	0	0	0	0	0	0	0	0	0	0	0	0	0	0	0	0	0	0	0	0	0	0	0	0	0	0	0	0	0	0	0	0	0	0	0	0	0	0	0	0	0	0	0	0	0	0	0	0	0	0	0	0	0	0	0	0	0	0	0	0	0	0	0	0	0	0	0	0	0	0	0	0.00690178	0	0	0	0	0	0	0	0	0	0	0	0.00629465	0	0	0	0	0	0	0	0.00682495	0	0	0	0	0	0	0	0	0	0	0	0	0	0	0	0	0	0	0	0	0	0	0	0	0	0	0	0	0	0	0	0	0	0	0	0	0	0	0	0	0	0	0	0	0	0	0	0	0	0	0	0	0	0	0	0	0	0	0	0	0	0	0	0	0	0	0	0	0	0	0	0	0	0	0	0	0	0	0	0	0	0	0	0	0	0	0	0	0	0	0	0	0	0	0	0	0	0	0	0	0	0	0	0	0	0	0	0	0	0	0	0	0	0	0	0	0	0	0	0	0	0	0	0	0	0	0	0	0	0	0	0	0	0	0	0	0	0	0	0	0	0	0	0	0	0	0	0	0	0	0	0	0	0	0	0	0	0	0	0	0	0	0	0	0	0	0	0	0	0	0	0	0	0	0	0	0	0	0	0	0	0	0	0	0	0	0	0	0	0	0	0	0	0	0	0	0	0	0	0	0	0	0	0	0	0	0	0	0	0	0	0	0	0	0	0	0	0	0	0.555063	0.0773264	0	0.28641	0	0.728283	0.44401	0.0861937	0.847455	0.0239118	1.26683	0.774035	0.121731	0.566156	0	0	0.418177	0	0.854872	0	0	0.0159169	0.760545	0.249258	0	0	0	0.513339	0.421897	0.832462	0.00841591	0.0292824	0	0.628032	0.753875	0	0.523414	0	0.903519	0	0.725189	0.717946	0.0067515	0	0.195025	0	1.26031	0	0	0.59226	0.010032	0	0	0.55243	1.21793	0	0.0054583	0.60265	0	0	0.641725	0.445413	0	0.943815	0.185528	0.143733	0	0.347256	0.153064	0	0	0	0	0	0	0	0	0	0	0	0	0	0	0	0	0.00766031	0	0	0	0	0.14291	0	0	0	0	0.00856595	0.114473	0	0	0	0	0	0.00788407	0	0	0.0069745	0	0	0	0	0	0	0	0	0	0.00777882	0	0.131657	0	0	0	0	0	0	0	0	0	0	0	0	0	0	0	0	0	0	0	0	0	0	0	0	0	0	0	0	0	0	0	0	0	0	0	0	0	0	0	0	0	0	0	0	0	0	0	0	0	0	0	0	0	0	0	0	0	0	0.0539495	0	0	0	0	0	0	0	0	0	0	0	0	0	0	0	0	0	0	0	0	0	0	0	0	0	0	0	0	0	0	0	0	0	0	0.0366676	0	0	0	0	0	0	0	0.0666427	0	0	0	0.0189228	0	0	0	0	0	0	0	0	0	0	0	0	0	0	0	0	0	0	0	0	0	0	0	0	0	0	0	0	0	0	0	0	0	0.874511	0	0	0	0	0	0	0	0	0	0	0.0764688	0.00843716	0	0.0109825	0.014292	0.0868963	0	0.238675	0	0	0.105379	0.399636	0	0	0.292722	0.0173098	0	0	0	0	0.360986	0	0.359826	0.0219566	0	0.109336	0.00800931	0	0.180164	0.0683003	0.190229	0	0.273953	0.335575	0.299216	0	0	0.162383	0	0	0.62041	0.28566	0.497624	0.487629	0.271292	0.256271	0	0.00709779	0	0.311015	0.318104	0.0616375	0.560768	0.28981
SGB_494	TP20200812-DBC17_DT2009055240-1_bin.301	0	0	0	0	0	0	0	0	0	0	0	0	0	0	0	0	0	0	0.00693456	0	0	0	0	0	0	0	0	0	0	0	0	0	0	0	0	0	0	0	0	0	0	0	0	0	0	0	0	0	0	0	0	0	0	0	0	0	0	0	0	0	0	0	0	0	0	0.00464475	0.00571942	0	0	0.00510287	0	0	0	0	0	0	0	0	0	0	0	0	0	0	0	0	0	0	0	0	0	0	0	0	0	0	0	0	0	0	0	0	0	0	0	0	0	0	0	0	0	0	0	0	0	0	0	0	0	0	0	0	0.00540631	0	0	0	0	0	0	0	0	0	0	0	0	0	0	0	0	0	0	0	0	0	0.00967783	0	0	0	0	0	0.00542499	0.00896308	0	0	0	0	0	0.00424423	0	0	0	0	0.0087613	0	0	0	0	0	0	0	0	0.00438787	0	0	0	0	0	0	0	0	0	0	0	0	0	0.00498455	0	0	0	0	0	0	0	0	0	0	0	0.00425849	0	0	0	0.00479757	0	0	0	0	0	0	0	0	0	0.00531103	0	0	0	0	0	0.00550368	0	0	0	0	0	0	0	0	0	0	0	0	0	0	0	0	0	0	0	0	0	0	0	0	0	0	0	0	0	0	0	0	0	0	0	0	0	0	0	0	0	0	0	0	0	0	0	0	0	0	0	0	0	0	0	0	0	0	0	0	0	0	0	0	0	0	0	0	0	0	0.00472726	0	0	0.00521361	0	0	0	0	0	0	0	0	0	0	0	0	0	0	0	0.00480728	0	0	0	0	0	0	0	0	0	0	0	0	0	0	0	0	0	0	0	0	0	0	0	0	0	0	0	0	0	0	0	0	0	0	0	0	0	0	0	0	0	0	0	0	0	0	0	0	0	0	0	0	0	0	0	0	0	0	0	0	0	0	0	0	0	0	0	0	0	0	0	0	0	0	0	0	0	0	0	0	0	0	0	0	0	0	0	0	0	0	0	0	0	0	0	0	0	0	0	0	0	0	0	0	0	0	0	0	0	0	0	0	0	0	0	0	0	0	0	0	0	0	0	0	0	0	0	0	0	0	0	0.00993406	0	0	0	0	0	0	0	0	0	0	0	0	0	0	0	0	0	0	0	0	0	0.00900972	0.010694	0	0	0	0	0	0	0	0	0	0	0	0	0	0	0	0	0	0	0	0	0	0.00785754	0	0	0	0	0	0	0	0	0	0	0	0	0	0	0	0	0	0	0	0	0	0	0	0	0	0	0	0	0	0	0	0	0	0	0	0	0	0	0	0	0	0	0	0.00948504	0	0	0	0	0	0	0	0	0	0	0	0	0	0	0	0	0	0	0	0	0	0	0	0	0	0	0	0	0	0	0	0	0	0	0	0	0	0	0	0	0	0	0	0	0	0	0	0	0	0	0	0	0	0	0	0	0	0	0	0	0	0	0	0	0	0	0	0	0	0	0	0	0	0	0	0	0	0	0	0	0	0	0	0	0	0	0	0	0	0	0	0	0	0	0	0	0	0	0	0	0	0	0	0	0	0	0	0	0	0	0	0	0	0	0	0	0	0	0	0	0	0	0	0	0	0	0	0	0	0	0	0	0	0	0	0	0	0	0	0	0	0	0	0	0	0	0	0	0	0	0	0	0	0	0	0	0	0	0	0	0	0	0	0	0	0	0	0	0	0	0	0	0	0	0	0	0	0	0	0	0	0	0	0	0	0	0	0	0	0	0	0	0	0	0	0	0	0	0	0	0	0	0	0	0	0	0	0	0	0	0	0	0	0	0	0	0	0	0	0	0	0	0	0	0	0	0	0	0	0	0	0	0	0	0	0	0	0	0	0	0	0	0	0	0	0	0	0	0	0	0	0	0	0	0	0	0	0	0	0	0	0	0	0	0	0	0	0	0	0	0	0	0.00591752	0	0	0	0	0	0	0	0	0	0	0	0	0	0	0	0	0	0	0	0	0	0	0	0	0	0	0	0	0	0	0	0	0	0	0	0	0	0	0	0	0	0	0	0	0	0	0	0	0	0	0	0	0	0	0	0	0	0	0	0	0	0	0	0	0	0	0	0	0	0	0	0	0	0	0	0	0	0	0	0	0	0	0	0	0	0	0	0	0	0	0	0	0	0	0	0	0	0	0	0	0	0	0	0	0	0	0	0	0	0	0	0	0	0	0	0	0	0	0	0	0	0	0	0	0	0	0	0	0	0	0	0	0.00524094	0	0	0.00543739	0	0	0	0	0	0	0	0	0	0	0	0	0	0	0	0	0	0	0	0	0	0	0	0	0	0	0	0	0	0	0	0	0	0	0	0	0	0	0	0	0	0	0	0	0	0	0	0	0	0	0	0	0	0	0	0	0	0	0	0	0	0	0	0	0	0	0	0	0	0	0	0	0	0	0	0	0	0	0	0	0	0	0	0	0	0	0	0	0	0	0	0	0	0	0	0	0	0	0	0	0	0	0	0	0	0	0	0	0	0	0	0	0	0	0	0	0	0	0	0	0	0	0	0	0	0	0	0	0	0	0	0	0	0	0	0	0	0	0	0	0	0	0	0	0	0	0	0	0	0.00819577	1.45928	0.198274	0.244948	0.0062263	0.951274	0.00491992	0.00536494	0.00573801	0.45879	0.340853	0.0116861	0.00819596	0.00637025	0.280948	0.00723161	0.00866095	0.398684	0.631012	0.470791	0.01609	0.00882996	0.889116	0.308766	0.0651133	0.0094664	0.00751361	0.0059447	0.00861789	0.00827679	0.499373	0.451519	0.00662073	0.00944541	0.0076993	0.273651	0.00722765	0.0124267	0.00457486	0.00698141	0.0859317	0.00760274	0.00935692	0.00750166	0.0146028	1.28233	0.00530479	0.0126878	0.00620683	0.00800387	0.995579	1.57631	0.0076805	0.00686068	1.2629	0.00679192	0.00982871	0.00653382	0.00697764	0.0123424	0.00850317	1.45279	0.00896173	0.00849309	0.00782239	0.00633641	0.0099773	0.00807494	0.00744892	0.101248	0.270426	0.00665451	1.55422	0	0	0	0	0	0.00429945	0	0	0	0	0	0	0	0	0.979926	0	0.00410502	0	0	0.0108756	0	0	0	0	0.390214	0	0	0	0	0	0.00406725	0	0	0	0	0	0	0.0423063	0	0	0.109163	0	0.00487684	0	0.0048875	0	0.00487181	0	0	0	0	0.523794	0.765798	0	0	0	0.00578851	0	0	0.0072633	0	0	0	0	0.0715347	0.511222	0.00527662	0	0	0	0.00479072	0	0	0	0	1.4717	0	0.00475322	0	0	0	0.00805955	0	0	0	0.279843	0.00695278	0.0145161	0.532876	0	0.00534103	0.00931462	0.00432471	0	0	0	0	0	0	0.130813	0	0.00520134	0.236564	0	0	0.194856	0	0.00836928	0	0	0	1.10274	0	0	0	0	0	0	0.285917	0.0833314	0	0	0	1.02824	0	0	0	0.00607852	0.00536826	0.00855559	0	0	0	0	0	0.00441286	0	0	0.148718	0	0.00542125	0	0.305389	0	0.00382728	0	0.00465429	0.00566176	0	0	0.00775613	0	0	0	0.136639	0	0.00423255	0	0.238574	0.0117243	0.00608835	0.958498	1.34927	0	0	0.00564506	0.00487736	0	0.00392111	0.244098	0.00755873	0.00520938	0	0.010584	1.85998	1.08667	0.00647082	0.980542	1.09071	0.00601344	0.00588294	0.00502888	0.82192	0.00656424	0	0.00558149	0.00822007	0.00538031	0.0100681	0.0115568	0.554595	0	0.36982	0	0	0.0113258	0.012841	0.00795531	0.559846	0.00752384	0.038126	0.00638999	0.341607	0.00732652	0.00657123	1.80314	1.69731	0.00881688	0.0058669	0.00728499	0.655089	0.574244	0.00604483	0.00486229	1.40538	2.05605	0.145259	1.52333	0.00734851	0.268994	0.00768122	0.290514	0.240535	0.104616	0.00645043	0.00893713	0.00732658	0.0069878	0.0055899	0.00576191	0.161083	0.00574383	0.00591544	0	0.0439502	0.00839061	0.00988762	0.0440083	0.00503954	0.313604	0.0052038	0.00658011	0.0060423	0.269977	0.00919013	0.00547149	0.00622961	0.359413	0.361766	0.00857881	0.00655873	0.410578
SGB_495	TP20200812-DBC22_DT2009055245-1_bin.35	0	0.0335091	0	0	0.0349871	0.0203584	0	0.00689207	0.109859	0.105164	0	0	0.060396	0.0500631	0.367618	0.12435	0.0125326	0.00580243	0.00539352	0	0.00608423	0.121204	0.0284776	0.306446	0	0	0.00969283	0.109002	0.0417056	0.00975177	0.0779909	0.0442098	0.0868777	0	0	0.0241391	0.037147	0.0475852	0.0370589	0	0.0216818	0.794991	0.0656323	0	0.00843476	0.0594405	0.0544944	0.00622365	0.0541494	0.142917	0.261482	0.405501	0.77092	0.00619395	0.0395146	0.00774015	0.776367	0.785324	0.0406098	0.0173855	0.509321	0.687324	0	0.0596282	0.221195	0.00646353	0.0076361	0.0188891	0.0319201	0.83234	0.0328355	0.107353	0.052107	0.228467	0.0557449	0.210004	0.249063	0.0446191	0	0	0.0388747	0.018591	0	0.305235	0	0.0179192	0	0	0.326454	0.249702	0	0.0062179	0	0.778165	0	0	0	0.00942683	0	0	0	0	0	0	0.0232623	0	0.00788227	0.822563	0	0.00672151	0.00565741	0	0.00567835	0.00686306	0.0308347	0.0190545	0.056878	0.206149	0.20176	0.0611877	0.135077	0.0279464	0.0823062	0.0597096	0.0235534	0.0218582	0.0285	0.00638322	0	0	0.0531467	0.0836476	0.0287735	0.0307386	0.0180808	0.0450604	0	0.0599086	0.103108	0	0.600869	0.297315	0	0.0115699	0.0900284	0	0.617008	0.0439979	0.0179474	0.00673261	0.0129989	0.0805517	0.14806	0.00945147	0.0117042	0.00722957	0.0102296	0.0431031	0.00570884	0.496003	0.00891528	0.0266805	0.00523797	0.0123771	0.0117647	0	0.0553013	0.0288527	0.011222	0.0252301	0.00547721	0.267342	0.00648914	0.138283	0.00651608	0.0114947	0.272494	0.00757494	0.0128814	0.00821783	0	0.498636	0.0834806	0.00680093	0.239124	0.043071	0.00614861	0.0210491	0.00899132	0	0.0170588	0.0308568	0.0313565	0.118995	0.0718049	0	0.0349027	0.0401279	0.0199662	0	0.028469	0.027005	0.00976735	0.0192172	0.0188797	0.104874	0.0165792	0.0493002	0.0399546	0	0.114082	0.0171946	0.109687	0.02895	0.0104324	0.177797	0.0173991	0.0158894	0.111818	0.104668	0.0104924	0.066158	0.019475	0.00606009	0.214572	0.00773086	0.0119588	0.00832048	0.0191414	0.0261903	0.0308976	0.0325837	0.00547935	0.0176511	0.00594915	0.218677	0.0132233	0.208912	0.179649	0.0185333	0.188262	0.0355576	0.203588	0.00565097	0.00817775	0.255159	0.00817844	0.112866	0.0849693	0.177764	0.0103262	0.00642923	0.00972598	0.00648781	0	0.169934	0.00628217	0.0188123	0.025852	0.224587	0.139233	0	0.0073159	0.0103568	0.0209556	0.261485	0.147106	0.0112625	0.337237	0.00653358	0	0.020822	0	0.0297066	0	0.106527	0.0632474	0.111852	0.382941	0.0320496	0.386291	0.0206366	0.0476682	0.0411405	0	0	0.0243444	0.0241458	0	0.0916526	0.0511532	0.362054	0.0978671	0.0782304	0.0199025	0.100664	0.0590352	0.113208	0.304139	0.0933234	0.0298922	0.0297675	0.0590403	0.0504188	0.0435353	0.0540398	0.022167	0	0.0403673	0.159544	0.0226429	0.110098	0.0446908	0.0170038	0.031366	0	0.0264857	0.0415155	0.0120513	0.0248426	0.148045	0.021157	0.0317911	0.0728211	0	0	0	0.297913	0	0.0562936	0.0292374	0.0187035	0.0788197	0.0145528	0.0131471	0.0328564	0.0336254	0.0402218	0	0.0275102	0.0310089	0	0	0.132773	0.0448701	0.154877	0	0.356097	0.0371337	0.011215	0.033127	0.0451369	0.0311273	0	0.398037	0	0	0	0.244414	0.0382165	0.00923525	0	0	0.0249752	0.197334	0.0223385	0.0159781	0.0643885	0	0	0	0	0	0	0	0	0	0	0	0	0	0	0	0	0	0	0	0	0	0	0	0	0	0	0	0	0	0	0	0	0	0	0	0	0	0	0	0	0	0	0	0	0	0	0	0	0.0156278	0.0172744	0.019946	0	0	0.106015	0.0202248	0	0.0109691	0.0197096	0.0140628	0	0.0116849	0	0.010255	0	0	0	0	0	0	0	0	0	0	0	0	0	0	0	0	0	0.0203902	0	0	0	0	0	0	0	0.016984	0	0	0	0.00982238	0	0	0	0.0175552	0.0100466	0	0	0	0	0.0199956	0	0	0	0	0	0	0.0107206	0.102909	0	0	0	0	0	0	0	0	0	0	0	0	0	0	0	0	0	0.0548224	0	0.0165989	0	0.00956822	0	0	0.100166	0	0.0164061	0	0	0.00946209	0	0	0	0	0	0	0	0	0	0	0.0185845	0	0	0	0	0	0	0	0.00773977	0	0	0	0	0	0.0598484	0	0	0	0	0.0184247	0.0542471	0	0	0	0	0	0	0	1.431	0	0	0.222603	0	0.168666	0.0155391	0	0.00836966	0	0.0118795	0.46939	0.110839	0	0	0	0	0	0	0	0	0	0	0	0	0	0	0	0	0	0	0	0	0	0	0	0	0	0	0	0	0	0	0	0	0	0	0	0	0	0	0	0	0	0	0	0	0	0	0	0	0	0	0	0	0	0	0	0	0	0	0	0	0	0	0	0	0	0	0	0	0	0	0	0	0	0	0	0	0	0	0	0	0	0	0	0	0	0	0	0	0	0	0	0	0	0	0	0	0	0	0	0	0	0	0	0	0	0	0	0	0	0	0	0	0	0	0	0	0	0	0	0	0	0	0	0	0	0	0	0	0	0	0	0	0	0	0	0	0	0	0	0	0	0	0	0	0	0	0	0	0	0	0	0	0	0	0	0	0	0	0	0	0	0	0	0	0	0	0	0	0	0	0	0	0	0	0	0.0113294	0	0	0	0	0	0	0	0	0	0	0.00838938	0	0	0	0	0	0	0	0.0086048	0	0	0	0	0.101034	0	0.0673568	0	0	0	0	0	0	0	0	0.10195	0	0	0	0	0	0	0	0	0	0	0	0	0.0270225	0	0	0	0	0	0	0.0215924	0	0	0	0	0	0	0	0	0	0	0	0	0	0	0	0	0	0.0108068	0	0	0.00910924	0	0	0	0	0	0	0	0	0	0	0	0	0	0	0.0520527	0.0492322	0	0.00836434	0	0	0	0.0507003	0	0	0	0	0	0	0.0105035	0.0827886	0	0	0	0	0	0	0	0	0	0	0.00945474	0	0	0	0.0129219	0	0.00733885	0	0.0109094	0	0.0130271	0	0	0	0	0	0.00966722	0	0.0117826	0	0	0.00608747	0	0	0	0	0	0	0	0.00580067	0	0	0	0	0	0	0.0969697	0	0	0	0	0	0	0	0.00704408	0.353839	0	0	0.124702	0	0.00656927	0	0	0	0	0	0	0	0.0588051	0	0	0.00756595	0	0	0	0	0.0341692	0	0	0	0	0	0	0	0	0	0	0	0	0	0	0.00693881	0	0	0	0	0	0	0	0	0	0	0	0	0	0	0	0	0	0	0	0	0	0	0.00867208	0	0	0	0	0	0	0	0.00779444	0	0	0	0	0	0	0	0	0	0	0.0103018	0.180827	0	0	0	0	0	0	0	0	0.192078	0	0	0	0	0	0	0.00907142	0	0.0222791	0	0	0	0.0507313	0	0	0	0	0	0	0	0	0	0	0.0232673	0	0	0	0	0	0	0	0	0.0452011	0	0	0	0	0	0	0	0	0	0	0	0	0	0	0	0	0.01541	0	0	0	0	0	0	0	0.0170812	0	0	0	0	0	0	0	0.0230216	0	0	0	0	0	0	0	0	0	0	0	0	0	0	0.0131981	0	0.408995	0	0	0	0.410102	0	0	0	0	0.0949576	0.0185899	0.0335245	0	0.0132922	0.0266331	0.32333	0.0501234	0	0	0	0	0	0.0181748	0.20132	0.409587	0	0.00951133	0.0293358	1.53987	0.0057631	1.30684	0.00457486	0	0.259674	0.878119	1.08049	0	0.761725	1.48343	0.0243751	0.335962	0	0.0112828	0.0246124	0.437996	0	0.081508	0.0089509	0	0	1.59751	0	0.00689329	0.00539606	0.00393843	0.792346	0	0	0	0.019195	0.00426357	2.10325	0	0	0	0	0.00825829	1.75815	0.00438832	0	0	0.0120762	0	0	0	0.00500698	0.00402019	0	0	0.774102	0	0	0	0	0	0.80994	0	0.3016	0	0	0.00511552	0	0	0.0621117	0	0.123885	0	0	0	0	1.44608	0	0.0846168	0.0686967	0	0	0.00701727	0.0145416	0	0.029089	0.00677911	0	0.0165947	0	0	0	0	0.0192469	0.72248	0.0142404	0.928646	0.0189549	1.46534	0.00885714	0.00981954	0.269106	0	0.00594535	0	0	0.0176158	0	0	0.0105702	0.0837771	0	0	0.0113403	0.00857519	0	0	0	0.0106361	0	0	0.00958437	0.0105183	0.0621163	0	0	0.00568414	0.0193226	0.00752641	0.197044	0	0.153222	0.250492	0.00573423	0	0	0	0	0.0324354	0.0773536	0	0	0.0696795	0	0.0784098	0.0306977	0	0.220147	0	0	0	0	0	0	0.0167081	0	0	0.0312604	0	0	0	0	0	0	0.00675797	0	0	1.27972	0	0	0.0451615	0.0378073	0	0	0	0.0438388	0.218533	0.00762533	0	0	0	0	0	0.220797	0	0.133677	0	0	0.0108129	0	0.00545693	0	0	0.0661554	0	0.0704117	0	0	0	0	0.0182474	0.146437	0	0.00468426	0	1.18741	0	0	0	0.0166732	0	0	0	0	0.00500724	0.00498022	0	0.249168	0.0244381	0.01821	0	0.288829	0	0	0	0	0	0.0084798	0.571864	0	0	0.00632341	0.917836	0.00546703	0.00431077	0	0	0	0.0136476	0	1.03262	0.00945071	0	0.00477627	0	0	0	0.00518249	0	0	0	0.00454722	0	0	0	0.352806	0	0	0.233038	0	0	1.09242	0	0	0	4.28086	0	1.41962	0	1.40127	0	0.00500201	0.0474335	0	0	0	0	0.127328	0.383567	0.302935	0.0126614	0	0	0	0	0	0.0118566	0	0.103265	0.0853181	0	0	0.194844	0.0053728	1.15308	0	0.366649	0.0280519	0	0.125096	0.0952349	0	0.0821286	1.40868	0.00817914	0.00790537	0	0.0119459	0.00496888	0	0.0046377	0.015906	0	0.148878	0	0.0161335	0.0191712	0	0.525325	0.264399
SGB_496	TP20200812-DBC33_DT2009055256-1_bin.118	0.00711119	0.00556944	0.00701261	0.00966168	0.00632305	0.0109678	0.00870916	0.00861594	0	0.005431	0.124806	0.00675221	0.00557075	0	0.00858372	0.0185946	0.0764049	0.0823474	0	0.00683379	0.0058275	0.00963084	0.00563767	0.0932403	0	0.00793135	0.00935387	0.00546532	0.00524357	0.00532686	0.00768748	0	0	0.0971266	0.0685352	0	0.00589576	0	0	0.00616875	0	0	0.00552328	0.011939	0.00577287	0.0510662	0	0.00651577	0	0.00930058	0.00700598	0.00633246	0	0	0	0.00653865	0.00631649	0	0	0	0.00791234	0	0	0.00496008	0.0109369	0	0	0.00531624	0	0.00654407	0	0	0.00544712	0.00532578	0.0524355	0	0.0124792	0	0	0	0	0	0	0	0.00735197	0	0	0	0	0	0	0	0	0	0	0	0.0083064	0	0	0	0	0	0	0	0	0	0.015217	0	0	0	0	0.0196306	0	0.00508508	0	0	0.0232487	0	0	0	0	0	0	0	0	0	0	0	0	0	0	0	0	0	0	0	0.0258106	0	0.0458916	0	0	0	0.0324706	0	0.00602858	0	0	0.0220715	0	0.0319647	0.0173202	0.00569478	0.00891548	0	0	0	0	0.0102112	0	0.00691493	0.0317343	0.0112316	0.0446695	0	0.115678	0	0.00893595	0.00989829	0.133221	0.00972301	0	0.00719132	0.00616175	0.00970134	0.0938411	0.115724	0.00668619	0.00598624	0	0.00654816	0.00559116	0.00594891	0.0396097	0.00508797	0.00615093	0.010344	0	0.00951331	0	0.0115448	0.00571421	0.00694077	0.0739511	0.00521922	0	0	0.0265682	0.0078194	0.00895658	0.0479664	0	0.00530042	0.00863664	0	0.0396926	0.00709869	0.0431502	0	0	0.00584388	0.00751634	0.0447788	0.00773391	0.057101	0.0173723	0	0.0421627	0.0435974	0.0103863	0.00913619	0.0155493	0	0.0485835	0.0101458	0	0.0126452	0.0464709	0.0160053	0.0446304	0	0.0515881	0	0.166595	0.0308669	0	0.0137602	0.0224181	0.0129239	0.0682733	0.0454305	0.0767144	0.00625836	0.0781746	0.0574989	0.00932898	0.013537	0	0.0878822	0.0429338	0.00578757	0.0295755	0.0155053	0.018789	0.0579621	0	0.0761198	0.0381774	0.00992953	0.0476061	0.0135094	0.0917443	0	0.00903084	0.0274324	0.00738775	0	0	0.0240064	0	0.0438968	0.0381999	0.00962965	0	0.0385862	0	0.0297657	0	0.0300573	0	0.0209015	0	0.0381275	0.0118584	0.00612172	0	0	0.0249292	0.0134597	0	0.00577783	0	0	0.0299188	0	0.0370546	0.0292511	0	0	0	0.00689228	0.00699464	0.0145823	0	0	0.0310616	0	0.0428991	0	0.0226475	0	0.0380623	0	0.00929874	0	0.0198557	0.0413665	0.0101715	0	0.00899813	0.00738206	0.0266472	0	0.00613805	0.0640188	0.00582132	0	0	0.0739027	0	0	0	0	0.0494997	0.052402	0.0340622	0.0175896	0.0287587	0.0240391	0.1151	0.0473359	0.024067	0.0351663	0.0229332	0.00583162	0.0057521	0.00581547	0.0189383	0.019286	0	0.023818	0.0393196	0.0319072	0.0230125	0.0876359	0.0193138	0.0771537	0.0233797	0.0739217	0.0641644	0	0.0129119	0.0957019	0.0182761	0.0242885	0.019914	0.0181316	0.0192901	0.0672017	0	0	0	0	0	0	0	0	0	0	0	0	0	0	0	0	0	0	0	0	0	0	0	0	0	0	0	0	0	0	0	0	0	0	0	0	0	0	0	0	0	0	0	0	0	0	0	0	0	0	0	0	0	0	0	0	0	0	0	0	0	0	0	0	0	0	0	0	0	0	0	0	0	0	0	0	0	0	0	0	0	0	0	0	0	0	0	0	0	0	0	0	0	0	0	0	0	0	0	0	0	0	0	0	0	0	0	0	0	0	0	0	0	0	0	0	0	0	0	0	0	0	0	0	0	0	0	0	0	0	0	0	0	0	0	0	0	0	0	0	0	0	0	0	0	0	0	0	0	0	0	0	0	0	0	0	0	0	0	0	0	0	0	0	0	0	0	0	0	0	0	0	0	0	0	0	0	0	0	0	0	0	0	0	0	0	0	0	0	0	0	0	0	0	0	0	0	0	0	0	0	0	0	0	0	0	0	0	0	0	0	0	0	0	0	0	0	0	0	0	0	0	0	0	0	0	0	0	0	0	0	0	0	0	0	0	0	0	0	0	0	0	0	0	0	0	0	0	0	0	0	0	0	0	0	0	0	0	0	0	0	0	0	0	0	0	0	0	0	0	0	0	0	0	0	0	0	0	0	0	0	0	0	0	0	0	0	0	0	0	0	0	0	0	0	0	0	0	0	0	0	0	0	0	0	0	0	0	0	0	0	0	0	0	0	0	0	0	0	0	0	0	0	0	0	0	0	0	0	0	0	0	0	0	0	0	0	0	0	0	0	0	0	0	0	0	0	0	0	0	0	0	0	0	0	0	0	0	0	0	0	0	0	0	0	0	0	0	0.0274782	0	0	0	0	0	0	0	0	0.0321145	0	0	0	0	0	0.0280201	0	0	0	0	0	0	0	0	0	0	0	0	0	0	0	0	0	0	0	0	0	0	0	0	0	0	0.0240814	0	0	0	0	0	0	0	0	0	0	0	0	0.0241391	0.025676	0	0	0	0	0	0	0	0	0	0	0	0	0	0	0	0	0	0	0	0	0	0	0	0	0	0	0	0	0	0	0	0	0	0	0	0	0	0	0	0	0	0	0	0	0	0	0	0	0	0	0	0	0	0	0	0	0	0	0	0	0	0	0	0.00623086	0	0	0	0	0	0.00587208	0	0	0	0	0	0	0	0.00585591	0	0	0	0	0	0	0	0	0	0	0	0	0	0	0	0	0	0	0	0	0	0	0	0	0	0	0	0	0	0	0	0	0	0	0	0	0	0	0	0	0	0	0	0	0	0	0	0	0	0	0	0	0	0	0	0	0	0	0	0	0	0	0	0	0	0	0	0	0	0	0	0	0	0	0	0	0	0	0	0	0	0	0	0	0	0	0	0	0	0	0	0	0	0	0	0	0	0	0	0	0	0	0	0	0	0	0	0	0	0	0	0	0	0	0	0	0	0	0	0	0	0	0	0	0	0	0	0	0	0	0	0	0	0	0	0	0	0	0	0	0	0	0	0	0	0	0	0	0	0	0	0	0	0	0	0	0	0	0	0	0	0	0	0	0	0	0	0	0.00604269	0	0	0	0	0	0	0	0	0	0	0	0	0	0	0	0	0	0	0	0	0	0	0	0	0	0	0	0	0	0	0	0	0	0	0	0	0	0.00723105	0.0565322	0	0.0361876	0.049247	0	0	0	0	0	0	0	0.0910878	0.011902	0	0.00808374	0	0.0704204	0	0.0111846	0.0750948	0	0	0.21781	0.0150131	0.00423872	0.00909899	0.0145981	0.0434815	0.0111832	0.0313841	0	0	0.18472	0	0	0	0	0	0.00608502	0.0326782	0.0117252	0.0803684	0.11006	0	0	0	0.11749	0	0.101098	0	0	0	0	0	0	0	0.0296636	0.00562941	0.237477	0	0	0.168602	0	0.0808765	0.0603455	0	0.193166	0	0	0	0	0.00780545	0	0.0965712	0.114743	0.0576129	0.0049365	0	0	0	0	0.0748865	0	0	0	0.0139841	0	0	0.0656657	0.00433892	0.0110713	0	0.0639752	0.0623293	0	0.0140236	0	0.0118353	0.0041359	0	0.00638062	0.120402	0	0.0502936	0	0.0327003	0	0.0110763	0.00531022	0	0.0970039	0.00593248	0.0101673	0.0362726	0.0143077	0.0162319	0.00821342	0.00827	0.00586788	0.0992414	0.00746544	0.0316472	0.0113986	0	0	0.0553579	0.0945756	0.00721697	0.0222393	0.00788924	0.0799643	0.0531684	0	0	0.033789	0.0187434	0.0403754	0.0115993	0	0	0.00705061	0.112889	0.0196038	0	0.0781636	0.00522961	0.0451001	0.00422179	0.0126219	0	0	0.0686732	0.00491272	0.0147225	0	0	0	0	0	0.00541785	0.0371618	0	0	0.104545	0.067091	0.00455066	0.0452778	0.0218608	0.094594	0	0	0.0701108	0	0.0382175	0	0	0.0900136	0	0	0.0238712	0.0293525	0.059193	0.00549128	0.012238	0	0.0171077	0.0182266	0	0.0560379	0.0854166	0.0273351	0.0663886	0	0	0.0499516	0.0460664	0.0818373	0.00784465	0	0.0276905	0	0	0.112429	0	0.0192816	0	0.0303554	0.0194471	0	0.00612597	0.0249668	0.148558	0.30272	0.15761	0	0.0628219	0	0	0.307937	0	0	0.321033	0	0.0363901	0	0.30325	0	0.01044	0	0	0.30553	0.00588849	0	0.00791038	0	0	0	0.301834	0.0342863	0.0420877	0	0	0.00430752	0	0	0.250525	0	0	0	0.00701916	0	0	0.126153	0	0	0	0	0.104783	0	0	0.0479087	0	0.0255879	0.0245188	0.0811784	0.0981124	0	0	0.140854	0	0	0	0	0	0	0	0	0	0	0	0.00564269	0.0051975	0	0	0	0.0786486	0	0	0	0	0	0	0	0	0	0.0044887	0	0	0	0	0	0	0.00500669	0	0	0	0	0	0	0.00487332	0	0	0	0	0	0	0	0.0920043	0	0	0	0	0	0	0	0	0.00797046	0	0	0	0	0	0.00632177	0
SGB_497	TP20200812-DBC33_DT2009055256-1_bin.281	0	0	0	0	0	0	0	0	0	0	0.175936	0.024704	0	0	0	0	0	0	0.0701976	0	0	0	0	0	0.121529	0	0	0	0	0	0.0072079	0	0	0.267933	0.0620909	0	0	0	0	0	0	0	0	0.0544898	0	0	0	0	0	0	0	0	0	0	0	0	0	0	0	0	0	0	0	0	0	0	0	0	0	0	0	0.0219295	0	0	0	0	0	0	0	0	0	0	0	0	0	0	0	0	0	0	0	0	0	0	0	0	0	0	0	0	0	0	0	0	0	0	0	0	0	0	0	0	0	0	0	0	0	0	0	0	0	0	0.0421159	0.0314398	0	0	0	0	0	0	0	0	0	0	0	0	0	0	0	0	0	0.0133247	0	0.00871306	0	0	0	0	0	0	0	0	0	0	0.0118306	0	0	0	0	0.0250231	0	0	0	0	0.203956	0	0	0	0.265454	0	0	0	0	0	0	0.25368	0	0	0	0	0	0.028213	0	0	0	0	0	0	0	0	0	0	0.00885695	0	0	0	0	0	0	0	0	0	0	0	0	0	0	0	0	0	0	0	0	0	0	0	0	0	0	0	0	0	0	0	0	0	0	0	0	0	0	0	0	0	0	0.0698003	0	0.0610114	0	0.0268548	0	0	0	0	0	0.110305	0	0	0	0	0	0	0	0	0.0620145	0	0	0	0.0284666	0.0924034	0.0071967	0	0	0	0.108687	0	0	0	0	0.0293841	0.0271507	0	0	0	0	0	0.0403658	0	0	0.0827519	0	0.00808508	0	0.0309959	0	0	0.0433769	0	0	0.0152746	0	0.0403326	0	0	0.00648703	0	0	0	0.0301914	0.0140286	0.0272279	0	0	0	0	0	0.0081083	0	0.0950083	0	0.00812374	0.0433667	0	0	0	0	0	0	0	0	0	0	0	0	0	0	0	0	0	0.0342667	0	0	0	0	0.0557914	0	0.0249635	0.0615803	0.00718408	0.0113953	0.0370307	0	0.0211735	0	0.00699771	0	0.0308363	0	0	0.0370007	0.0106351	0	0.0289863	0.0140513	0	0.0376207	0.0269971	0.0337725	0.0113086	0	0.0186602	0.00989645	0.0153296	0.0449747	0	0	0.0155281	0.0165225	0	0	0	0	0	0	0	0	0	0	0	0	0	0	0	0	0	0	0	0	0	0	0	0	0	0	0	0	0	0	0	0	0	0	0	0	0	0	0	0	0	0	0	0	0	0	0	0	0	0	0	0	0	0	0	0	0	0	0	0	0	0	0	0	0	0	0	0	0	0	0	0	0	0	0	0	0	0	0	0	0	0	0	0	0	0	0	0	0	0	0	0	0	0	0	0	0	0	0	0	0	0	0	0	0	0	0	0	0	0	0	0	0	0	0	0	0	0	0	0	0	0	0	0	0	0	0	0	0	0	0	0	0	0	0	0	0	0	0	0	0	0	0	0	0	0	0	0	0	0	0	0	0	0	0	0	0	0	0	0	0	0	0	0	0	0	0	0	0	0	0	0	0	0	0	0	0	0	0	0	0	0	0	0	0	0	0	0	0	0	0	0	0	0	0	0	0	0	0	0	0	0	0	0	0	0	0	0	0	0	0	0	0	0	0	0	0	0	0	0	0	0	0	0	0	0	0	0	0	0	0	0	0	0	0	0	0	0	0	0	0	0	0	0	0	0	0	0	0	0	0	0	0	0	0	0	0	0	0	0	0	0	0	0	0	0	0	0	0	0	0	0	0	0	0	0	0	0	0	0	0	0	0	0	0	0	0	0	0	0	0	0	0	0	0	0	0	0	0	0	0	0	0	0	0	0	0	0	0	0	0	0	0	0	0	0	0	0	0	0	0	0	0	0	0	0	0.00762655	0	0	0	0	0	0	0	0.00866627	0	0	0	0.0101874	0	0	0.00714951	0	0	0	0	0	0	0	0.00672053	0	0	0	0	0.0106222	0	0	0	0	0	0.00701131	0	0	0	0	0	0	0	0	0	0	0	0	0	0	0	0	0	0	0	0	0	0	0	0	0	0	0	0	0	0	0	0	0	0	0	0	0	0	0	0	0	0	0	0	0	0	0	0	0	0	0	0	0	0	0	0	0	0	0	0	0	0	0	0	0	0	0	0	0	0.0219643	0	0	0	0.00656498	0	0	0	0	0	0	0	0	0	0	0	0	0	0	0	0	0	0	0	0	0	0	0	0	0	0	0	0	0	0	0	0	0	0	0	0	0	0	0	0	0	0	0	0	0	0	0	0	0	0	0	0	0	0	0	0	0	0	0	0	0	0	0	0	0	0	0	0	0	0	0	0	0	0	0	0	0	0	0	0	0	0	0	0	0	0	0	0	0	0	0	0	0	0	0	0	0	0	0	0	0	0	0	0	0	0	0	0	0	0	0	0	0	0	0	0	0	0	0	0	0	0	0	0	0	0	0	0	0	0	0	0	0	0	0	0	0	0	0	0	0	0	0	0	0	0	0	0	0	0	0	0	0	0	0	0	0	0	0	0	0	0	0	0	0	0	0	0	0	0	0	0	0	0	0	0	0	0	0	0	0	0	0	0	0	0	0	0	0	0	0	0	0	0	0	0	0	0	0	0	0	0	0	0	0	0	0	0	0	0	0	0	0	0	0	0	0	0	0	0	0	0	0	0	0	0	0	0	0	0	0	0	0	0	0	0	0	0	0	0	0.00684724	0	0	0	0	0	0	0	0	0	0	0	0	0	0	0	0	0	0	0	0	0	0	0	0	0	0	0	0	0	0	0	0	0	0	0	0	0	0	0	0	0	0	0	0	0	0.241357	0	0	0	0.0441866	0	0	0	0.0847742	0.0353885	0.31965	0	0	0	0.401332	0	0	0	0.0117513	0	0	0.77308	0.00422485	0	0.161598	0	0	1.14357	0	0	0	0.00431629	0.357471	0	0	0.392198	0	1.7159	0	0	0	0	0	0	0	0	0	0	0	0	0	0.326088	0	0	0	0	0	0	0	0	0	0	1.58255	0	0.0690225	0.194998	0.211165	0.42386	0	0	0	0	0.0550166	0	0	0	0	0	0	0	0	0	0	0	0	0	0	0	0	0	0.0512582	0	0	0	0	0	0	0	0.0573783	0	0	0	0	0	0	0	0	0.0213407	0	0	0	0	0	0.0146159	0.127092	0	0	0	0	0	0	0	0	0	0	0	0	0	0	0	0	0	0	0	0	0	0	0	0	0	0	0	0	0	0	0	0	0	0	0.0259361	0	0	0	0	0	0	0	0	0	0	0	0	0	1.19955	0	0	0	0	0	0.0246568	0	0	0	0	0	0	0	0.0141704	0	0	0	0	0	0	0	0	0	0	0	0	0	0.0393525	0	0	0	0.357666	0	0	0.0150815	0	0	0	0	0	0	0	0	0	0	0	0	0	0	0	0	0.00534784	0	0	0	0	0.0119215	0	0	0	0	0	0	0	0	0	0.00617003	0	0	0	0	0	0	0	0	0	0	0	0	0	0.00536739	0	0	0	0	0	0	0	0	0	0	0	0	0	0.0450944	0	0	0	0	0	0	0	0	0	0	0	0	0	0	0	0	0	0	0	0	0.0155079	0	0	0	0	0.0224221	0	0	0	0	0	0	0	0	0	0	0.25903	0.708367	0	0.2123	0.120876	0	0.267843	0	0	0	0.00573124	0	0.435081	0	0	0	0	0	0	0	0	0.18598	0	0	0	0.241944	0	0
SGB_498	TP20200812-DBC39_DT2009055262-1_bin.76	0	0	0	0	0	0	0	0	0	0	0	0	0	0	0	0	0	0	0	0	0	0	0	0	0	0	0	0	0	0	0	0	0	0	0	0	0	0	0	0	0	0	0	0	0	0	0	0	0	0	0	0	0	0	0	0	0	0	0	0	0	0	0	0	0	0	0	0	0	0	0	0	0	0	0	0	0	0	0	0	0	0	0	0	0	0	0	0	0	0	0	0	0	0	0	0	0	0	0	0	0	0	0	0	0	0	0	0	0	0	0	0	0	0	0	0	0	0	0	0	0	0	0	0	0	0	0	0	0	0	0	0	0	0	0	0	0	0	0	0	0	0	0	0	0	0	0	0	0	0	0	0	0	0	0	0	0	0	0	0	0	0	0	0	0	0	0	0	0	0	0	0	0	0	0	0	0	0	0	0	0	0	0	0	0	0	0	0	0	0	0	0	0	0	0	0	0	0	0	0	0	0	0	0	0	0	0	0	0	0	0	0	0	0	0	0	0	0	0	0	0	0	0	0	0	0	0	0	0	0	0	0	0	0	0	0	0	0	0	0	0	0	0	0	0	0	0	0	0	0	0	0	0	0	0	0	0	0	0	0	0	0	0	0	0	0	0	0	0	0	0	0	0	0	0	0	0	0	0	0	0	0	0	0	0	0	0	0	0	0	0	0	0	0	0	0	0	0	0	0	0	0	0	0	0	0	0	0	0	0	0	0	0	0	0	0	0	0	0	0	0	0	0	0	0	0	0	0	0	0	0	0	0	0	0	0	0	0	0	0	0	0	0	0	0	0	0	0	0	0	0	0	0	0	0	0	0	0	0	0	0	0	0	0	0	0	0	0	0	0	0	0	0	0	0	0	0	0	0	0	0	0	0	0	0	0	0	0	0	0	0	0	0	0	0	0	0	0	0	0	0	0	0	0	0	0	0	0	0	0	0	0	0	0	0	0	0	0	0	0	0	0	0	0	0	0	0	0	0	0	0	0	0	0	0	0	0	0	0	0	0	0	0	0	0	0	0	0	0	0	0	0	0	0	0	0	0	0	0	0	0	0	0	0	0	0	0	0	0	0	0	0	0	0	0	0	0	0	0	0	0	0	0	0	0	0	0	0	0	0	0	0	0	0	0	0	0	0	0	0	0	0	0	0	0	0	0	0	0	0	0	0	0	0	0	0	0	0	0	0	0	0	0	0	0	0	0	0	0	0	0	0	0	0	0	0	0	0	0	0	0	0	0	0	0	0	0	0	0	0	0	0	0	0	0	0	0	0	0	0	0	0	0	0	0	0	0	0	0	0	0	0	0	0	0	0	0	0	0	0	0	0	0	0	0	0	0	0	0	0	0	0	0	0	0	0	0	0	0	0	0	0	0	0	0	0	0	0	0	0	0	0	0	0	0	0	0	0	0	0	0	0	0	0	0	0	0	0	0	0	0	0	0	0	0	0	0	0	0	0	0	0	0	0	0	0	0	0	0	0	0	0	0	0	0	0	0	0	0	0	0	0	0	0	0	0	0	0	0	0	0	0	0	0	0	0	0	0	0	0	0	0	0	0	0	0	0	0	0	0	0	0	0	0	0	0	0	0	0	0	0	0	0	0	0	0	0	0	0	0	0	0	0	0	0	0	0	0	0	0	0	0	0	0	0	0	0	0	0	0	0	0	0	0	0	0	0	0	0	0	0	0	0	0	0	0	0	0	0	0	0	0	0	0	0	0	0	0	0	0	0	0	0	0	0	0	0	0	0	0	0	0	0	0	0	0	0	0	0	0	0	0	0	0	0	0	0	0	0	0	0	0	0	0	0	0	0	0	0	0	0	0	0	0	0	0	0	0	0	0	0	0	0	0	0	0	0	0	0	0	0	0	0	0	0	0	0	0	0	0	0	0	0	0	0	0	0	0	0	0	0	0	0	0	0	0	0	0	0	0	0	0	0	0	0	0	0	0	0	0	0	0	0	0	0	0	0	0	0	0	0	0	0	0	0	0	0	0	0	0	0	0	0	0	0	0	0	0	0	0	0	0	0	0	0	0	0	0	0	0	0	0	0	0	0	0	0	0	0	0	0	0	0	0	0	0	0	0	0	0	0	0	0	0	0	0	0	0	0	0	0	0	0	0	0	0	0	0	0	0	0	0	0	0	0	0	0	0	0	0	0	0	0	0	0	0	0	0	0	0	0	0	0	0	0	0	0	0	0	0	0	0	0	0	0	0	0	0	0	0	0	0	0	0	0	0	0	0	0	0	0	0	0	0	0	0	0	0	0	0	0	0	0	0	0	0	0	0	0	0	0	0	0	0	0	0	0	0	0	0	0	0	0	0	0	0	0	0	0	0	0	0	0	0	0	0	0	0	0	0	0	0	0	0	0	0	0	0	0	0	0	0	0	0	0	0	0	0	0	0	0	0	0	0	0	0	0	0	0	0	0	0	0	0	0	0	0	0	0	0	0	0	0	0	0	0	0	0	0	0.00590597	0.196715	0	0	0	0	0	0	0	0	0	0.0078187	0	0	0	0	0	0	0	0	0	0	0	0	0	0	0	0.117114	0	0	0	0.00791268	0	0	0	0	0	0	0	0	0	0	0	0	0	0	0	0.00900131	0	0	0	0	0	0	0	0.00724603	0	0	0	0	0	0	0	0.00511075	0	0	0	0	0	0	0	0	0	0	0	0	0	0	0	0	0	0	0	0	0	0	0	0	0	0	0	0	0	0	0	0	0	0	0	0	0	0	0	0	0	0	0	0	0	0	0	0	0	0	0	0	0	0	0	0	0	0	0	0	0	0	0	0	0	0	0	0	0	0	0	0	0	0	0	0	0	0	0	0	0	0	0	0	0	0	0	0	0	0	0	0	0	0	0	0	0	0	0	0	0	0	0	0	0	0	0	0	0	0	0	0	0	0	0	0	0	0	0	0	0	0	0	0	0	0	0	0.00482403	0	0	0	0	0	0	0	0	0	0	0	0	0	0	0	0	0	0	0	0	0	0	0	0	0	0	0	0	0	0	0	0	0	0	0	0	0	0	0	0	0	0	0.00626083	0	0	0	0	0	0	0	0	0	0	0	0	0	0	0	0	0	0	0	0	0	0	0	0	0	0	0	0	0	0	0	0	0	0	0	0.0613859	0	0.0593224	0	0	0.0170921	0	0	0	0	0.0163848	0	0	0.0212369	0.0503956	0	0	0	0	0.0187019	0	0.0151675	0	0	0	0.0304832	0	0	0.0131549	0	0.0350564	0.0374595	0.036171	0.0423111	0	0	0	0	0	0	0.0163887	0	0	0	0	0.126905	0.0412569	0	0	0	0.0138656	0.0780766	0
SGB_499	TP20200812-DBC4_DT2009055227-1_bin.15	0	0	0	0	0	0	0	0	0	0	0	0	0	0	0	0	0.0129886	0	0	0	0	0	0	0	0	0	0	0	0	0	0.0255424	0	0	0	0	0	0	0	0	0.00462321	0	0.0237925	0	0	0	0	0	0.0401324	0	0	0	0	0.026268	0	0	0.0508639	0	0.0237465	0	0	0	0.0193275	0	0	0	0	0	0	0	0	0	0	0	0	0	0	0	0	0	0	0	0.0932584	0	0	0	0.0731607	0	0	0	0	0	0	0	0.0233926	0	0	0	0	0	0	0	0	0	0	0	0	0	0	0	0	0	0	0	0	0	0	0	0	0	0	0	0	0.0140987	0.0106031	0	0	0	0	0	0	0	0.00795798	0	0	0	0	0	0	0	0	0.00874702	0	0	0	0.0136382	0	0.00839463	0	0	0	0	0.0152226	0	0	0	0	0	0.00581593	0	0	0.0324546	0.0184134	0.00822981	0	0	0.0104667	0.00861268	0	0	0	0.0118329	0.142846	0	0.00752501	0.0113877	0	0.144494	0	0	0	0.00986397	0	0	0.0109253	0.140162	0.00541527	0	0	0.0488913	0.0127201	0	0	0	0	0	0	0.0167573	0.00575538	0	0	0.0215477	0	0	0	0	0	0	0	0	0.0133638	0	0	0	0	0	0	0	0	0	0	0	0	0	0.00566032	0	0	0.00493912	0	0	0	0	0	0	0	0	0	0	0	0	0	0	0.00680475	0	0	0	0	0	0	0	0	0.0949984	0	0	0	0.0608748	0	0	0	0	0	0	0	0	0.00515924	0	0	0	0	0	0	0.00615206	0	0.00592395	0	0.00585734	0	0	0	0.0101136	0	0.00929185	0.0141707	0	0.00840317	0.00751453	0.00753854	0	0	0.00567944	0	0	0	0	0	0.01413	0	0	0.00562546	0	0	0.00641246	0	0	0	0	0	0.0151304	0.00613539	0	0.00660917	0.0162082	0	0	0	0	0	0.0106594	0	0	0	0	0	0	0	0.00694887	0	0	0	0.0154196	0	0	0.0124239	0	0	0	0	0	0	0	0	0	0	0.00836806	0	0	0	0	0	0	0	0.00789599	0	0	0	0	0	0	0	0	0	0	0	0.00511106	0	0	0	0	0	0	0	0	0	0	0	0	0	0	0	0	0	0	0	0	0	0	0	0	0	0	0	0	0	0	0	0	0	0	0	0	0	0	0	0	0	0	0	0	0	0	0	0	0	0	0	0	0	0	0	0	0	0	0	0	0	0	0	0	0	0	0	0	0	0	0	0	0	0	0	0	0	0	0	0	0	0	0	0	0	0	0	0	0	0	0	0	0	0	0	0	0	0	0.01358	0	0	0	0	0	0	0	0	0	0	0	0	0	0	0	0	0	0	0	0	0	0	0.0143941	0	0	0	0	0	0	0	0	0	0	0	0	0	0	0	0.00675926	0	0	0	0	0	0	0	0.00662884	0	0	0	0	0	0	0	0	0	0	0	0	0	0	0	0	0	0	0	0	0	0	0	0	0	0	0	0	0	0	0	0	0	0	0	0	0	0	0	0	0	0	0	0	0	0	0	0	0	0	0	0	0	0	0	0	0	0	0	0	0	0	0	0	0	0	0	0	0	0	0	0	0	0	0	0	0	0	0	0	0	0	0	0	0	0	0	0	0	0	0	0	0	0	0	0	0	0	0	0	0	0	0	0	0	0	0	0	0	0	0	0	0	0	0	0	0	0	0	0	0	0	0	0	0	0	0	0	0	0	0	0	0	0	0	0	0	0	0	0	0	0	0	0	0	0	0	0	0	0	0	0	0	0	0	0	0	0	0	0	0	0	0	0	0	0	0	0	0	0	0	0	0	0	0	0	0	0	0	0	0	0	0	0	0	0	0	0	0	0	0	0	0	0	0	0	0	0	0	0	0	0	0	0	0	0	0	0	0	0	0	0	0	0	0	0	0	0	0	0	0	0	0	0	0	0	0	0	0	0	0	0	0	0	0	0	0	0	0	0	0	0	0	0	0	0	0	0	0	0	0	0	0	0	0	0	0	0	0	0	0	0	0	0	0	0	0	0	0	0	0	0	0	0	0	0	0	0	0	0	0	0	0	0	0	0	0	0	0	0	0	0	0	0	0	0	0	0	0	0	0	0	0	0	0	0	0	0	0	0	0	0	0	0	0	0	0	0	0	0	0	0	0	0	0	0	0	0	0	0	0	0	0	0	0	0	0	0	0	0	0	0	0	0	0	0	0	0	0	0	0	0	0	0	0	0	0	0	0	0	0	0	0	0	0	0	0	0	0	0	0	0	0	0	0	0	0	0	0	0	0	0	0	0	0	0	0	0	0	0	0	0	0	0	0	0.00983	0	0	0	0	0	0	0	0	0	0	0	0	0.00864278	0	0	0	0	0	0	0	0	0	0	0	0	0	0	0	0	0	0	0	0	0	0	0	0	0	0	0	0	0	0	0	0	0	0	0	0	0	0	0	0	0	0	0	0	0	0	0	0	0	0	0	0	0	0	0	0	0	0	0	0	0	0	0	0	0	0	0	0	0	0	0	0	0	0	0	0	0	0	0	0	0	0	0	0	0	0	0	0	0	0	0	0	0	0	0	0	0	0	0	0	0	0	0	0	0	0	0	0	0	0	0	0	0	0	0	0	0	0	0	0	0	0	0	0	0	0	0	0	0	0	0	0	0	0	0	0	0	0	0	0	0	0	0	0	0	0	0	0	0	0	0	0	0	0	0	0	0	0	0	0	0	0	0	0.00585055	0	0.00567552	0	0	0	0	0	0	0	0.00584897	0.00406194	0.0312005	0	0	0.00436057	0	0	0	0.00413845	0	0	0.00385943	0.241282	0	0.00383834	0	0	0	0	0	0	0	0	0	0.00480961	0	0.00425858	0.00479799	0	0	0	0	0.00605855	0	0	0	0.430957	0	0.00695353	0	0	0	0	0	0.00371099	0	0.00581502	0.166137	0.388575	0.00539967	0	0	0	0.0825146	0.0603974	0	0.00417433	0.14777	0	0	0	0	0	0.00441012	0	0.00397834	0	0.00663527	0.049861	0	0	0	0.00666376	0	0	0	0	0	0	0	0	0	0	0	0	0	0.00714369	0	0	0	0	0	0.0668771	0	0	0	0	0.00602322	0	0	0	0	0	0	0	0	0	0.0124658	0.0302451	0	0	0	0	0	0	0.115177	0	0	0	0	0	0	0	0	0.0614163	0	0.0109053	0.0701308	0.00727777	0.00716577	0	0	0	0.0100969	0.0484353	0	0	0	0	0	0.0411166	0	0.00580401	0.00629584	0	0	0	0	0	0	0	0	0	0	0.0555503	0	0	0.0267042	0	0	0.00944763	0	0.0561231	0	0	0	0	0	0	0.0532475	0.00510857	0	0	0	0	0.0825575	0	0	0.104406	0.00779251	0.0727709	0	0.00473093	0	0	0	0	0	0	0	0	0.00489636	0	0	0	0	0	0.0812585	0.0273141	0	0.00773199	0	0	0	0.0296875	0	0	0.0294406	0	0.0242785	0.0152312	0.0322982	0	0	0	0	0.0272169	0	0	0	0	0	0	0.0319793	0.157052	0.748512	0	0	0	0	0.00851076	0.00973021	0	0	0	0	0	0	0.0186802	0.026566	0	0	0.00516312	0	0.00598097	0	0.00373664	0	0	0	0.00510897	0	0	0.332166	0.0801731	0	0.212454	0.134967	0	0.313862	0	0	0.355285	0.204787	0.257614	0	0	0	0	0	0	0	0	0.00694141	0.0100715	0	0	0	0	0	0.00545171	0	0.00509348	0.00653086	0	0.00761924	0.00434781	0	0	0.0048898	0	0.00701107	0	0.0045841	0.00491037	0	0	0	0.00534195	0	0	0	0	0	0	0	0	0.00603985	0	0	0	0.00580601	0	0	0	0.00625952	0.00670165	0.00404036	0	0.00434548
SGB_500	TP20200812-DBC44_DT2009055267-1_bin.386	0	0	0	0	0	0	0	0	0	0	0	0	0	0	0	0	0	0	0	0	0	0	0	0	0	0	0	0	0	0	0	0	0	0	0	0	0	0	0	0	0	0	0	0	0	0	0	0	0	0	0	0	0	0	0	0	0	0	0	0	0	0	0	0	0	0	0	0	0	0	0	0	0	0	0	0	0	0	0	0	0	0	0	0	0	0	0	0	0	0	0	0	0	0	0	0	0	0	0	0	0	0	0	0	0	0	0	0	0	0	0	0	0	0	0	0	0	0	0	0	0	0	0	0	0	0	0	0	0	0	0	0	0	0	0	0	0	0	0	0	0	0	0	0	0	0	0	0	0	0	0	0	0	0	0	0	0	0	0	0	0	0	0	0	0	0	0	0	0	0	0	0	0	0	0	0	0	0	0	0	0	0	0	0	0	0	0	0	0	0	0	0	0	0	0	0	0	0	0	0	0	0	0	0	0	0	0	0	0	0	0	0	0	0	0	0	0	0	0	0	0	0	0	0	0	0	0	0	0	0	0	0	0	0	0	0	0	0	0	0	0	0	0	0	0	0	0	0	0	0	0	0	0	0	0	0	0	0	0	0	0	0	0	0	0	0	0	0	0	0	0	0	0	0	0	0	0	0	0	0	0	0	0	0	0	0	0	0	0	0	0	0	0	0	0	0	0	0	0	0	0	0	0	0	0	0	0	0	0	0	0	0	0	0	0	0	0	0	0	0	0	0	0	0	0	0	0	0	0	0	0	0	0	0	0	0	0	0	0	0	0	0	0	0	0	0	0	0	0	0	0	0	0	0	0	0	0	0	0	0	0	0	0	0	0	0	0	0	0	0	0	0	0	0	0	0	0	0	0	0	0	0	0	0	0	0	0	0	0	0	0	0	0	0	0	0	0	0	0	0	0	0	0	0	0	0	0	0	0	0	0	0	0	0	0	0	0	0	0	0	0	0	0	0	0	0	0	0	0	0	0	0	0	0	0	0	0	0	0	0	0	0	0	0	0	0	0	0	0	0	0	0	0	0	0	0	0	0	0	0	0	0	0	0	0	0	0	0	0	0	0	0	0	0	0	0	0	0	0	0	0	0	0	0	0	0	0	0	0	0	0	0	0	0	0	0	0	0	0	0	0	0	0	0	0	0	0	0	0	0	0	0	0	0	0	0	0	0	0	0	0	0	0	0	0	0	0	0	0	0	0	0	0	0	0	0	0	0	0	0	0	0	0	0	0	0	0	0	0	0	0	0	0	0	0	0	0	0	0	0	0	0	0	0	0	0	0	0	0	0	0	0	0	0	0	0	0	0	0	0	0	0	0	0	0	0	0	0	0	0	0	0	0	0	0	0	0	0	0	0	0	0	0	0	0	0	0	0	0	0	0	0	0	0	0	0	0	0	0	0	0	0	0	0	0	0	0	0	0	0	0	0	0	0	0	0	0	0	0	0	0	0	0	0	0	0	0	0	0	0	0	0	0	0	0	0	0	0	0	0	0	0	0	0	0	0	0	0	0	0	0	0	0	0	0	0	0	0	0	0	0	0	0	0	0	0	0	0	0	0	0	0	0	0	0	0	0	0	0	0	0	0	0	0	0	0	0	0	0	0	0	0	0	0	0	0	0	0	0	0	0	0	0	0	0	0	0	0	0	0	0	0	0	0	0	0	0	0	0	0	0	0	0	0	0	0	0	0	0	0	0	0	0	0	0	0	0	0	0	0	0	0	0	0	0	0	0	0	0	0	0	0	0	0	0	0	0	0	0	0	0	0	0	0	0	0	0	0	0	0	0	0	0	0	0	0	0	0	0	0	0	0	0	0	0	0	0	0	0	0	0	0	0	0	0	0	0	0	0	0	0	0	0	0	0	0	0	0	0	0	0	0	0	0	0	0	0	0	0	0	0	0	0	0	0	0	0	0	0	0	0	0	0	0	0	0	0	0	0	0	0	0	0	0	0	0	0	0	0	0	0	0	0	0	0	0	0	0	0	0	0	0	0	0	0	0	0	0	0	0	0	0	0	0	0	0	0	0	0	0	0	0	0	0	0	0	0	0	0	0	0	0	0	0	0	0	0	0	0	0	0	0	0	0	0	0	0	0	0	0	0	0	0	0	0	0	0	0	0	0	0	0	0	0	0	0	0	0	0	0	0	0	0	0	0	0	0	0	0	0	0	0	0	0	0	0	0	0	0	0	0	0	0	0	0	0	0	0	0	0	0	0	0	0	0	0	0	0	0	0	0	0	0	0	0	0	0	0	0	0	0	0	0	0	0	0	0	0	0	0	0	0	0	0	0	0	0	0	0	0	0	0	0	0	0	0	0	0	0	0	0	0	0	0	0	0	0	0	0	0	0	0	0	0	0	0	0	0	0	0	0	0	0	0	0	0	0	0	0	0	0	0	0	0	0	0	0	0	0	0	0	0	0	0	0	0	0	0	0	0	0	0	0	0	0	0	0	0.0973205	0	0.00459085	0.00498821	0	0.00559178	0.576504	0	0	0.00433001	0	0.00628343	0	0	0	0.310123	0.00442199	0.262349	0.297261	0	0.0203162	0.00613305	0	0.00538652	0.0532713	0.00541784	0	0.12153	0	0.00500948	0	0	0.00483858	0.00466203	0	1.15912	0	0.00461991	0.153803	0.00476674	0.0561529	0.0161349	0.670953	0	0	0	0.528701	0	0	0.00448188	0	0	0	0.00444446	0.419196	0	0.00580519	0.00450454	0	0	0	0	0.44028	0	0	0	0	0	0	0	0	0	0.764647	0	0	0	0	0	0	0	0	0	0	0	0	0	0	0	0	0	0	0	0	0	0	0	0	0	0	0	0	0	0	0	0	0	0	0	0	0	0	0	0	0.98639	0	0	0	0	0	0	0	0	0	0	0	0	0	0	0	0	0	0	0	0	0	0	0	0	0	0	0	0	0	0	0	0	0	0	0	0	0	0	0	0	0	0	0	0	0	0	0	0	0	0	0	0	0	0	0	0	0	0	0	0	0	0	0	0	0	0	0	0	0	0	0	0	0	0	0	0	0	0	0	0	0	0	0	0	0	0	0	0	0	0	0	0	0	0	0	0	0	0	0	0	0	0	0	0	0	0	0	0	0	0	0	0	0	0	0	0	0	0	0	0	0	0	0	0	0	0	0	0	0	0	0	0	0	0	0	0	0	0	0	0	0	0	0	0	0	0	0	0.152452	0.125372	0.228	0.200045	0.357809	0	0.365829	0.140138	0.0252756	0.00654783	0	0	0	0	0	0	0	0	0.00983235	0	0	0	0.0846331	0.0935121	0	0	0	0	0.354085	0	0	0.039588	0	0	0.0431668	0	0	0	0	0	0	0	0	0	0	0	0	0	0	0.0348628	0	0.00538788	0	0	0	0.00471748	0	0	0.28109	0.00637829	0.00551576	0.00645219	0	0
SGB_501	TP20200812-DBC47_DT2009055270-1_bin.327	0	0	0	0	0	0	0	0	0	0	0	0	0.0315961	0	0	0	0	0	0	0	0	0	0	0	0.0154787	0	0	0	0	0	0	0	0	0	0	0	0	0	0	0	0	0.00897413	0	0	0	0	0	0	0	0	0	0	0.0112131	0	0	0	0.0475566	0.0107698	0.0112266	0	0	0.0103334	0	0	0.0152488	0	0	0	0	0.0512584	0	0	0.022596	0	0	0	0.015366	0	0	0	0	0	0	0	0	0	0	0	0.0123432	0	0	0	0	0	0	0	0	0	0	0	0	0	0	0.00765372	0	0	0	0.03401	0	0	0	0	0	0	0	0	0	0	0	0	0	0	0	0	0	0	0	0	0	0	0	0	0	0	0	0	0	0	0.0337766	0	0.00721422	0.00986347	0	0	0.0309902	0	0.00708378	0	0	0	0	0.0312089	0	0	0	0.0218816	0	0	0	0	0.00696229	0	0	0	0	0	0	0	0	0	0	0	0	0	0	0	0	0	0	0	0	0	0.011889	0	0	0	0.00922245	0	0	0	0	0.0134813	0.00830982	0	0	0	0	0	0	0.0237708	0	0	0	0	0	0	0	0	0	0.0138253	0	0	0.00799535	0	0	0	0	0	0.00746071	0	0	0	0	0	0	0.0276571	0.00599724	0	0	0	0	0	0	0	0.00856424	0	0.00662839	0	0	0	0	0	0	0	0	0	0	0	0.0058943	0	0	0	0	0	0	0	0	0	0	0	0	0	0	0	0	0	0	0	0	0	0	0	0	0	0	0	0.00864413	0	0	0	0	0	0	0	0	0	0	0	0	0	0	0	0	0	0	0	0	0	0	0	0	0	0	0	0	0	0	0	0	0	0	0.00597626	0	0	0	0	0	0	0	0	0	0	0	0	0	0	0	0	0	0.0074784	0	0	0	0	0	0	0	0	0	0	0	0	0	0	0	0	0	0	0	0	0	0	0	0	0	0	0	0	0	0	0	0	0	0	0	0	0	0	0	0	0	0	0	0	0	0	0	0	0	0	0	0	0	0	0	0	0	0	0	0	0	0	0	0	0	0	0	0	0	0	0	0	0	0	0	0	0	0	0	0	0	0	0	0	0	0	0	0	0	0	0	0	0	0	0	0	0	0	0	0	0	0	0	0	0	0	0	0	0	0	0	0	0	0	0	0	0	0	0	0	0	0	0	0	0	0	0	0	0	0	0	0	0	0	0	0	0	0	0	0	0	0	0	0	0	0	0	0	0	0	0	0	0	0	0	0	0	0	0	0	0	0	0	0	0	0	0	0	0	0	0	0	0	0	0	0	0	0	0	0	0	0	0	0	0	0	0	0	0	0	0	0	0	0	0	0	0	0	0	0	0	0	0	0	0	0	0	0	0	0	0	0	0	0	0	0	0	0	0	0	0	0	0	0	0	0	0	0	0	0	0	0	0	0	0	0	0	0	0	0	0	0	0	0	0	0	0	0	0	0	0	0	0	0	0	0	0	0	0	0	0	0	0	0	0	0	0	0	0	0	0	0	0	0	0	0	0	0	0	0	0	0	0	0	0	0	0	0	0	0	0	0	0	0	0	0	0	0	0	0	0	0	0	0	0	0	0	0	0	0	0	0	0	0	0	0	0	0	0	0	0	0	0	0	0	0	0	0	0	0	0	0	0	0	0	0	0	0	0	0	0	0	0	0	0	0	0	0	0	0	0	0	0	0	0	0	0	0	0	0	0	0	0	0	0	0	0	0	0	0	0	0	0	0	0	0	0	0	0	0	0	0	0	0	0	0	0	0	0	0	0	0	0	0	0	0	0	0	0	0	0	0	0	0	0	0	0	0	0	0	0	0	0	0	0	0	0	0	0	0	0	0	0	0	0	0	0	0	0	0	0	0	0	0	0	0	0	0	0	0	0	0	0	0	0	0	0	0	0	0	0	0	0	0	0	0	0	0	0	0	0	0	0	0	0	0	0	0	0	0	0	0	0	0	0	0	0	0	0	0	0	0	0	0	0	0	0	0	0	0	0	0	0	0	0	0	0	0	0	0	0	0	0	0	0	0	0	0	0	0	0	0	0	0	0	0	0	0	0	0	0	0	0	0	0	0	0	0	0	0	0	0	0	0	0	0	0	0	0	0	0	0	0	0	0	0	0	0	0	0	0	0	0	0	0	0	0	0	0	0	0	0	0	0	0	0	0	0	0	0	0	0	0	0	0	0	0	0	0	0	0	0	0	0	0	0	0	0	0	0	0	0	0	0	0	0	0	0	0	0	0	0	0	0	0	0	0	0	0	0	0	0	0	0	0	0	0	0	0	0	0	0	0	0	0	0	0	0	0	0	0	0	0	0	0	0	0	0	0	0	0	0	0	0	0	0	0	0	0	0	0	0	0	0	0	0	0	0	0	0	0	0	0	0	0	0	0	0	0	0	0	0	0	0	0	0	0	0	0	0	0	0	0	0	0	0	0	0	0	0	0	0	0	0	0	0	0	0	0	0	0	0	0	0	0	0	0	0	0	0	0	0	0	0	0	0	0	0	0	0	0	0	0	0	0	0	0	0	0	0	0	0	0	0	0	0	0	0	0	0	0	0	0	0	0	0	0	0.00772976	0	0	0	0.00598451	0	0	0	0	0	0	0	0	0	0	0	0	0	0	0	0	0	0	0	0	0	0	0	0	0	0	0	0	0	0	0	0	0.0368129	0	0	0	0	0	0	0	0	0	0	0.372844	0	0	0	0	0	0	0	0	0	0	0	0	0	0	0	0	0	0	0	0	0	0	0	0	0	0	0	0	0.0129108	0	0	0	0	0	0	0	0	0	0	0	0	0	0	0	0	0	0.0124222	0	0	0	0	0	0.0131521	0	0	0	0	0.00615705	0	0	0	0	0	0	0	0	0	0	0	0	0	0	0.00919568	0	0	0	0.0063526	0	0	0	0.00742976	0	0	0	0	0	0	0	0	0	0.00716169	0	0	0	0	0	0	0	0.0399812	0	0	0	0	0	0	0	0	0	0	0	0	0	0	0	0	0	0	0	0	0	0	0	0	0	0	0	0	0	0	0	0	0	0	0	0	0	0.00531014	0	0.00840335	0	0	0	0	0	0	0.125266	0	0	0	0	0	0	0	0	0	0	0	0	0.0118315	0	0.0153502	0.0123742	0	0	0.00554952	0.0152073	0	0	0	0	0.00528105	0	0	0.00580291	0	0	0	0.00516979	0.0229812	0	0	0	0.0058989	0.0171073	0	0	0	0	0	0.00570427	0	0	0	0	0.0464053	0.174418	0.0375229	0	0	0	0	0.0112387	0.0186613	0	0	0	0	0	0	0	0.0205665	0.196554	0	0	0	0	0	0.0146742	0	0	0	0	0.97677	0.480881	0	0	0	0	0	0.813454	0.00751739	0	0	0.0152182	0	0.0142868	0	0	0	0.0680094	0	0	0	0	0	0	0	0	0	0	0	0	0	0	0	0.00872472	0	0	0	0	0	0	0	0	0.00645801	0	0	0	0	0	0	0.0144285	0	0	0	0	0	0	0	0	0	0	0	0	0	0
SGB_502	TP20200812-DBC5_DT2009055228-1_bin.240	0.00732167	0	0	0.0323828	0.0117391	0	0.00770591	0	0.0138023	0.0497791	0.0245938	0.0243411	0.0334588	0.00726868	0.0365454	0.0195001	0.0287865	0.0172868	0.0249195	0.00860729	0	0.0111165	0.0436294	0.0125566	0.00633423	0.0330721	0.0265354	0.0464552	0.0267471	0.0136076	0.0255292	0.00683682	0.0521746	0.0209285	0	0.0251064	0.0131566	0.00704881	0.047279	0.0212084	0.0179501	0.0858183	0.0466783	0.00801093	0.0402108	0.0122482	0.0188397	0.00490308	0.0176696	0.00975717	0.110258	0.0372989	0.0978559	0.0404891	0.0633988	0.00543822	0	0.0893344	0.00738086	0.0187426	0.0469254	0.0915938	0.0411782	0.0466582	0.0708567	0.020256	0.0208843	0.019038	0.0503214	0	0.0417082	0.00563744	0	0	0.0101571	0	0.0639556	0.0632186	0	0	0	0.0638347	0.0118757	0	0	0.0461071	0.00442468	0	0	0	0.0197049	0.0181442	0	0.0171508	0	0	0	0.011403	0.0494783	0.00736495	0.0402358	0.0281761	0.0691301	0	0	0	0	0	0	0.00460763	0.0145276	0	0.0178499	0.0181607	0.0240276	0.0348949	0.0307605	0.0626347	0.0673488	0.0122818	0.0133629	0.0187899	0.00720017	0.00698095	0.0171841	0.0395177	0.0229635	0.0158191	0.0479261	0.050434	0.0408638	0.0304593	0.0191117	0.0226906	0.0365478	0.0767618	0.0102387	0.0111782	0.0533377	0.00789867	0.0661448	0.00864325	0.0544471	0	0.0394483	0	0.0617525	0.0117043	0	0.0578838	0.0234361	0.0426635	0	0.0200389	0	0.00678561	0.0222078	0.1218	0.0345798	0.0618633	0.00578215	0.0290148	0.118344	0.0321313	0	0.085247	0	0.0124169	0	0.0106287	0.0901856	0.0771555	0.0103333	0.0190189	0.00698655	0	0.076431	0.011222	0.0335793	0.0135678	0.0835898	0.062283	0.164897	0.0854406	0.0732446	0.100774	0.0584467	0.0118004	0.00983035	0	0.056458	0.0331388	0.0971509	0.0468589	0.0162778	0.0152498	0.157739	0.0966367	0.0102591	0	0.0117629	0.0140279	0.0058081	0.00546291	0.0050618	0.0172335	0.0357332	0	0.00552367	0	0.0195466	0.0343864	0.00914167	0.0105901	0	0.0185796	0.0339501	0.034327	0.0080057	0.0172783	0	0.0120165	0.00519593	0.0105734	0.0207097	0.00645239	0.0249304	0	0.00542901	0	0.00845118	0.00465916	0	0.00791011	0.060062	0.00810491	0.0121634	0.00733653	0.0587597	0.0402981	0.0462954	0	0.0588854	0	0.0148772	0.00926494	0.0133896	0.0315801	0.041945	0.0963024	0.0667481	0.015411	0.0104852	0	0.046319	0.0472362	0.029553	0.0542143	0.0416642	0.00849056	0.0344558	0.0271993	0.014443	0.0284273	0.0182752	0.0201311	0	0.0101971	0.0234317	0.0120303	0.0423479	0.0550427	0.0759254	0.00534765	0.074794	0.0389066	0.0437318	0.0380903	0.00481505	0.0313715	0.00421013	0.0828244	0	0.0101603	0.0747641	0.0707472	0.0303455	0	0.0725331	0.0125632	0.0242177	0.0158189	0.0395864	0.0227505	0.0762055	0.038642	0.0094314	0.00920895	0.0139046	0.0114729	0.00824342	0.0045075	0.00818715	0.0246461	0.0111956	0.00934717	0.0766849	0.0802115	0.0335894	0.0123307	0.0837655	0.0298324	0.00974145	0.0145249	0.0209706	0.0155267	0.0228901	0	0.0122841	0	0	0.0174726	0	0	0.00833658	0.0126659	0.00615637	0.0199047	0.00995174	0.0354067	0.00497916	0	0	0.0233947	0.0266473	0.0213443	0.0634379	0.101381	0.0139602	0.0106172	0.0655001	0.0486032	0.0374695	0.0148024	0.0102293	0.0187369	0.0218985	0.00856616	0.00880248	0.0287013	0.0241882	0.0126092	0.0678299	0.00839615	0.0116345	0.0165154	0.0367639	0.0139559	0.0195918	0.0102847	0.0115443	0.00787893	0.0367674	0.0603144	0.0067548	0.0212764	0.0314671	0.0220258	0	0	0	0	0	0	0	0	0	0	0	0	0	0	0	0	0	0	0	0	0	0	0	0	0	0	0	0	0	0	0	0	0	0	0	0	0	0	0	0	0	0	0	0	0	0	0	0	0	0	0.102966	0.0248455	0.0359513	0.0142863	0.0810455	0.0343442	0.0127303	0.0816253	0.0397319	0.0161211	0.0122582	0.0309649	0.0292093	0.0157126	0.0256174	0.0832517	0.0318991	0.0819549	0.0769151	0.0345254	0.0241137	0.0189788	0.0780029	0.0799455	0.0426616	0.0761096	0.07866	0.0311651	0.00668396	0.0477385	0.0784965	0.0157776	0.0180691	0.0513493	0.0218591	0.0285566	0.0297141	0.0162338	0.0771403	0.00802511	0.0246907	0.0452165	0.0237692	0.0688257	0.0229764	0.00599223	0.0652426	0.0444839	0.0186989	0.03157	0.0254447	0.0226702	0.0890556	0.0305978	0.0238319	0.00560124	0.0176642	0.0307761	0.0178714	0.0250348	0.0149591	0.0327531	0.0225312	0.0408105	0.0330691	0.0489848	0.068084	0.0427508	0.0215913	0.0773435	0.0154988	0.0190493	0.0294416	0.0322566	0.0264025	0.0386854	0.0153151	0.0271751	0.0317712	0.0246721	0.0129145	0.00819206	0.0426851	0.0833218	0.0277927	0.0132427	0.0322398	0.0120592	0.0309053	0.0221488	0.0428209	0.0292324	0.019738	0.0333944	0.0259438	0.0342731	0.0302084	0.00873322	0.0101271	0.0305303	0.0277025	0.0757414	0.00757013	0.0181574	0.0262653	0.00702504	0.0475721	0.0151728	0.0212077	0.0255906	0.0237906	0.0215483	0.0168774	0.050695	0.076916	0.0312445	0.0443078	0.00899971	0.0563737	0.0234124	0.0867327	0.0346769	0.0610757	0.0457194	0.031952	0.00931283	0.0176897	0.00762594	0.0616581	0	0.028658	0.0198812	0.0197694	0.02288	0.025132	0.0393958	0.0445895	0.0124155	0.0058552	0.0164746	0.00862255	0.021916	0.0560852	0.0803144	0.0469204	0.0937827	0.0901955	0.0447191	0.116014	0.113284	0.014079	0.0686309	0.0516115	0.117311	0.0667887	0.0419553	0.0374481	0.0680737	0.0468826	0.0496188	0.0246941	0.00906087	0.020957	0.028654	0.0127256	0	0.0170749	0.0212589	0.0187216	0.0505009	0.0255354	0.0276082	0.0585195	0.0325113	0.0249224	0.0284038	0.0405633	0.0651102	0.0219557	0.0328431	0.0146259	0.0162889	0.028319	0.0415878	0.0323968	0.0361458	0.0347485	0.0613652	0.0244522	0.0448842	0	0	0	0	0	0	0	0	0	0	0	0	0	0	0	0	0	0	0	0	0	0	0	0	0	0	0	0	0	0	0	0	0	0	0	0	0	0	0	0	0	0	0	0	0	0	0	0	0	0	0	0	0	0	0	0	0	0	0	0	0	0	0	0	0	0	0	0	0	0	0	0	0	0	0	0	0	0	0.0329279	0	0.0421758	0	0	0	0.113337	0.00560256	0	0	0	0	0.0467967	0	0	0	0.0506596	0	0.114575	0	0.053801	0.0641074	0	0.0386362	0.114297	0	0.0928516	0	0.0162991	0	0	0	0.110328	0.154783	0.0708055	0	0.0465983	0	0.035562	0	0	0.0139516	0.0366106	0	0.159785	0	0	0	0	0.0577293	0.0124192	0.00674001	0.0149215	0.0151275	0.0177578	0.0401091	0.0272646	0.0186738	0.00925803	0.0110217	0.0348129	0.0505199	0.0232818	0.0307296	0.0236132	0.00720076	0.0191392	0.0413869	0.0283513	0.0177427	0.00956056	0.0269794	0.0170265	0.0152663	0	0.0134923	0.015161	0.0101863	0.0278762	0.0142599	0.00664571	0.011477	0.0133677	0.0573912	0.0122593	0.0881951	0.0554501	0.0148708	0.0664103	0.0269596	0.0338665	0.028408	0.00888724	0.0398484	0.0122037	0.00517353	0.0115997	0	0.0363055	0.033068	0.0130452	0.0232224	0.0332688	0.0339043	0	0.0120286	0.0101193	0.084327	0.0194237	0.0211125	0.0863984	0.0160422	0.160132	0.0974697	0.117391	0.0422284	0.0153075	0.0293916	0.0147039	0.0220485	0.0369511	0	0	0	0	0	0.0201923	0.0094661	0.0293453	0	0.0365406	0.038711	0.0240269	0.0280228	0.0413398	0.0129002	0.0387039	0.0358359	0.0241165	0.0124556	0.024932	0.0217	0.0511222	0.030376	0.0472823	0.0491005	0.0458202	0.0255191	0.03789	0.050175	0.0367655	0.0356126	0.0211247	0.022447	0.067599	0.128414	0.036189	0.121041	0.0707476	0.0741083	0.0500193	0.0369873	0.0532262	0.0477724	0	0.07331	0.0642145	0.0871158	0.0513882	0.0515468	0.0706463	0.075531	0.055732	0.0485431	0.079474	0.0421667	0.0675015	0.0256332	0.0498767	0.0333669	0.037162	0.0487022	0.0764952	0.0383441	0.072687	0.00533623	0.0572977	0.006164	0.0705597	0.0445917	0.0495233	0.0600536	0.0778195	0.114338	0.0432996	0	0.0364852	0.0730087	0.0266844	0.0229169	0.051324	0.0705097	0.120184	0.115447	0.0781497	0.0675467	0.0228583	0.0430975	0.0103178	0.00733528	0.120102	0.0626091	0.0432385	0.0530971	0.00894628	0.050908	0.0518249	0.0851735	0.0363535	0.0412074	0.0577498	0.048235	0.0330968	0.0701696	0.0543617	0.0781832	0.145171	0.0218031	0.0606744	0.0476662	0.034032	0.051488	0.0245311	0.020934	0.0185338	0.0492059	0.0685367	0.0724975	0.0073082	0.0456146	0.0109524	0.0458311	0.00593077	0	0.0354603	0.0206462	0	0.0148484	0.041909	0.0661091	0.0284045	0.0392665	0.0837407	0.02935	0.0420795	0	0.0167225	0.0449475	0.017116	0.0834171	0.0613479	0.0208584	0.0180158	0.0394289	0.0273958	0.0721951	0.0601161	0.059375	0.0197242	0.0594652	0.0170757	0.0181732	0.0729967	0.0208064	0.0176999	0.0163414	0	0.040052	0.0145242	0.070118	0.0165883	0.0369944	0.0288483	0.0384897	0.0653593	0.0184906	0.0620106	0.0816704	0.0454166	0.0555452	0.0377564	0.0259263	0	0.00911454	0.0636202	0.0328444	0.0147002	0.0160851	0.0129594	0.0407651	0.0739097	0.0319175	0.0537945	0.030103	0.0248058	0	0.0527232	0.026309	0.00803617	0.0354427	0	0.0225174	0	0	0.0332231	0.0772716	0.0363827	0.02179	0.0762506	0.012197	0.0358662	0.0106169	0.0671864	0.00874583	0	0.0185503	0.0155036	0.00856925	0.053683	0.0256862	0.0105004	0.0115303	0	0.00917002	0.0128918	0.0247599	0.0154977	0.0240251	0.0458899	0.00958427	0.036411	0.0115467	0	0.00552155	0.00765498	0	0.00755309	0.015653	0.0120896	0	0.00836184	0	0.00825496	0.0120229	0.00460309	0.00804475	0.00587548	0	0.00954384	0.00543296	0.0222159	0.00963004	0.00839882	0.0145108	0.00795628	0	0	0.00931033	0.0119722	0.0167383	0.00815726	0.0065855	0.00613111	0.0113214	0	0	0.00897861	0.00643192	0.0134516	0.0202788	0.00895345	0.0204828	0.0293128	0.0571658	0.00989371	0.0431112	0.0127626	0.0479996	0.0208846	0.0465547	0.0447592	0.00959195	0.00964311	0	0.00706858	0.0281775	0.00478974	0.00972119	0.0109379	0	0.0124182	0	0	0	0	0	0	0	0.0473115	0	0	0	0	0	0	0	0	0	0	0	0	0	0	0.302835	0	0	0	0	0	0	0	0	0	0	0	0	0	0	0	0	0	0	0	0	0	0.180298	0	0	0	0	0	0.32276	0	0	0.00410899	0	0	0	0	0	0	0	0	0	0.179793	0	0	0	0	0	0	0	0	0	0	0.010896	0	0	0	0.0247735	0.060329	0.024114	0	0	0.00808695	0.00526162	0	0	0	0.0383354	0.0268782	0.00509191	0	0	0.0140933	0.011272	0.0281026	0.0328455	0	0.0402726	0.0164934	0.00803532	0.00473142	0	0	0.00839158	0.0395608	0.00534123	0.015577	0.0254691	0	0	0.059267	0	0	0.0118126	0.0447145	0	0.0073513	0.0285317	0.00520007	0	0.00472961	0.0119654	0.0275815	0.0872943	0	0.0281377	0.010314	0.144005	0.00846015	0.0299029	0.0266644	0	0.0169885	0	0	0	0	0.0497236	0	0	0	0	0.0199909	0.0391703	0	0.0371841	0.035761	0	0.0448594	0.0234098	0	0.00941862	0	0	0.051888	0.0263691	0.036878	0	0	0	0	0.00453563	0	0	0	0	0	0.0099695	0	0.00859006	0	0.0150947	0	0	0	0.00573728	0	0	0	0.0342488	0	0.00641538	0	0	0.0073584	0.0412998	0	0	0.083724	0.0299338	0	0	0	0	0	0	0.0207146	0.0106302	0.0178421	0	0.0322828	0	0	0	0	0.012909	0	0	0	0	0	0	0	0.0106641	0	0	0	0.0387784	0	0	0	0.0117424	0	0	0	0	0	0	0	0	0	0	0	0	0	0.0451067	0	0	0	0	0	0	0	0.0798967	0	0	0	0.0150457	0	0	0	0	0	0	0	0	0	0	0	0.0455393	0	0	0	0	0	0	0	0	0	0	0	0.0500909	0	0.050187	0	0	0	0	0	0	0.107847	0	0	0	0	0.0379667	0	0	0	0	0	0	0	0	0	0.00977692	0.0294576	0	0	0.00539101	0	0	0	0	0	0	0.00600683	0	0	0	0	0.0049367	0	0	0	0.00585529	0	0.0282912	0	0.00628203	0.00626191	0.00682722	0	0
SGB_503	TP20200812-DBC51_DT2009055274-1_bin.329	0.0373238	0	0.0231052	0.131028	0.0783499	0.0483548	0.0334606	0.057206	0.0991434	0	0.0205556	0.0242328	0.0505272	0.00927052	0	0.0202119	0	0.00556793	0.0828364	0.0323882	0	0.0172762	0.0460268	0.146596	0.151183	0.213213	0.0379135	0	0.0886865	0.0540175	0	0.00753401	0.128114	0.0185539	0.243449	0.0167722	0.0797113	0.00914321	0.144992	0	0.124078	0	0.194362	0.16922	0.591514	0.00787897	0	0.0830818	0	0.0499365	0.0996485	0.22222	0	0.0259173	0.0179495	0.0951701	0.0515093	0	0.0211705	0.114073	0.231724	0	0.0239814	0.189061	0.0443503	0.0117711	0.00933598	0	0	0.0546405	0	0	0.0389688	0.00717119	0.00791996	0.00701021	0.0404237	0.0166301	0	0.131787	0	0	0	0	0.213851	0	0.101404	0.0061491	0	0	0	0	0	0.096759	0	0	0.214612	0	0	0	0	0	0	0	0	0.121444	0	0	0	0	0	0	0.0397264	0.0111795	0.00839425	0	0.0659403	0.027347	0.0231386	0	0.0427646	0.0543565	0.0447953	0.0357252	0.046395	0	0.00783145	0.00852397	0	0	0.0131337	0.00859503	0.054059	0.00989819	0	0.0411714	0.0130946	0.00800856	0.156903	0	0.0234183	0	0.886102	0.0670368	0.144906	0	0.0227192	0	0	1.0119	0.0618819	0.147829	0	0.0652849	0.0839652	0.0729236	0.0613023	0.188345	0	0.0730575	0.0182242	0.0124386	0.0211519	0.0463815	0.00616634	0.0614289	0	0.0377088	0.00743138	0.0301202	0.0545233	0.288321	0.279788	0.0317411	0.0140541	0.00665482	0.293341	0.272286	0.0550694	0.333113	0.0549321	0.0701138	0.0309106	0.0585198	0.253185	0.191686	0.0335307	0.0276663	0	0	0.0403987	0.0845098	0.00797753	0.0387329	0.0110781	0.0167725	0	0.199094	0.0283596	0.0594189	0.0602574	0.0187226	0.254393	0.0310378	0	0.0376318	0.0179952	0.0163588	0.0140133	0	0.0383872	0.0198005	0.0733973	0.355808	0	0.0576002	0.0156181	0.0213059	0.0666726	0.0345017	0	0.0717456	0.0407265	0.191719	0.0807843	0.0910581	0	0	0.0402539	0.0201105	0.435061	0.0132455	0.136255	0.0198381	0.308058	0.00558581	0.0438064	0.00548404	0.030455	0.022593	0.0318188	0.00810471	0.0306424	0	0	0.00733673	0	0.0443273	0.0321809	0.0241583	0.0121787	0.0271294	0.0459608	0	0	0.0359863	0.0595233	0.0104619	0.0342936	0.00753091	0.0475093	0.0240738	0	0.0205652	0	0.0486474	0	0.0596769	0.0451374	0.0126799	0.0707932	0.00923607	0.0397809	0.0089273	0.037735	0	0	0	0.0239244	0	0.02424	0.0185257	0.0391824	0.0327412	0.0370403	0.0403415	0.0573178	0.0106231	0.038464	0	0.0753442	0.0072354	0	0.0579175	0.0171151	0	0.0982359	0.0442687	0	0	0.0268339	0.0118843	0.114024	0.0834858	0.0107742	0.0991207	0.0153414	0.0354648	0.00624216	0.0458218	0.0189838	0.0071209	0.0271181	0.0103472	0.688816	0	0.0527308	0.0343853	0.0558814	0.0583624	0.0617307	0.0191288	0.142621	0	0	0	0	0	0.0138415	0	0.00784224	0.185223	0.070684	0.0194292	0.0174104	0.0417862	0.022968	0.0254846	0.0340217	0.0667774	0.0171184	0.0117353	0.0157433	0.0726061	0.0188378	0.0523433	0.0355341	0.0143716	0.0147538	0.0637946	0.0219283	0.0272989	0.0152962	0.0124377	0.0129779	0.0183113	0.0400601	0.0166525	0.0214031	0.012046	0.070952	0.013137	0.0170973	0.0161738	0.00963547	0.0406724	0.00880486	0.0389507	0	0	0	0	0	0	0	0	0	0	0	0	0	0	0	0	0	0	0	0	0	0	0	0	0	0	0	0	0	0	0	0	0	0	0	0	0	0	0	0	0	0	0	0	0	0	0	0	0	0	0	0	0	0.00740586	0	0	0	0	0	0	0	0	0	0	0	0	0	0	0	0	0	0	0	0	0.0231049	0	0	0	0	0	0	0	0	0	0	0	0	0	0	0	0	0	0	0	0	0	0	0	0	0	0	0	0	0	0	0	0	0	0	0	0	0	0	0	0	0	0	0.0240549	0	0	0	0	0	0	0	0	0	0	0.042454	0	0	0	0	0	0	0	0	0	0	0	0	0	0	0	0	0	0	0	0	0	0	0	0	0	0	0	0	0	0	0	0	0	0	0	0	0.0481762	0	0	0	0	0	0.0436355	0	0	0	0	0	0	0	0	0	0	0	0.00838816	0	0	0	0	0	0	0.0282285	0	0	0	0	0	0	0	0	0	0	0	0	0	0	0	0	0	0	0	0	0	0	0	0	0	0	0	0	0	0	0	0	0	0	0	0	0	0	0	0	0	0	0	0	0	0	0	0	0	0	0	0	0	0	0	0	0	0	0	0	0	0	0	0	0	0	0	0	0	0	0	0	0	0	0	0	0	0	0	0	0	0	0	0	0	0	0	0	0	0	0	0	0	0	0	0	0	0	0	0	0	0	0	0	0	0	0	0	0	0	0	0	0	0	0	0	0	0	0	0	0	0	0	0	0	0	0	0	0	0	0	0	0	0	0	0	0	0	0	0	0	0	0	0	0	0	0	0	0	0	0	0	0	0	0	0	0	0	0	0	0	0	0	0	0	0	0	0	0	0	0	0	0	0	0	0	0	0	0	0	0	0	0	0	0	0	0	0	0	0	0	0	0	0	0	0	0	0	0	0	0	0	0	0	0	0	0	0	0	0	0	0	0	0	0	0	0	0	0	0	0	0	0	0	0	0	0	0	0	0	0	0	0	0	0	0	0	0	0	0	0	0	0	0	0	0	0	0	0	0	0	0	0	0	0	0	0	0	0	0	0	0	0.0140106	0	0	0	0.0133398	0	0	0	0	0	0	0	0	0	0	0	0	0	0	0	0	0	0	0	0	0	0	0	0	0	0	0	0	0	0	0	0	0	0	0	0	0	0	0	0	0	0	0	0	0	0	0	0	0	0	0	0	0	0	0	0	0	0	0	0	0	0	0	0	0.0441268	0.042808	0	0	0	0	0	0	0	0	0	0	0	0	0	0	0	0.0795633	0	0	0	0	0	0	0	0	0	0	0	0	0	0	0	0	0	0	0	0	0	0	0	0	0	0	0	0	0	0	0	0	0	0	0	0	0	0	0	0	0	0	0	0	0	0	0	0	0	0	0	0	0	0	0	0	0	0	0	0	0	0	0	0	0	0	0	0	0	0	0	0	0	0	0	0	0	0	0	0	0	0	0	0	0	0	0	0	0	0	0	0	0	0	0	0	0	0	0	0	0	0	0	0	0	0	0	0	0	0	0	0	0	0	0	0	0	0	0	0	0	0	0	0	0	0	0	0	0	0	0	0	0	0	0	0	0	0	0	0	0	0	0	0	0	0	0	0	0	0	0	0	0	0	0	0	0	0	0	0	0	0	0	0	0.146928	0	0	0	0	0.066318	0.0260038	0.0234447	0.0229812	0.00534084	0.011063	0.0390373	0	0	0.0158004	0	0	0	0	0	0	0	0	0	0	0	0	0	0	0	0	0.226986	0	0	0	0	0	0	0	0	0	0	0	0	0	0	0	0	0	0	0	0	0.00572695	0	0	0	0	0	1.53608	0.00541205	0	0	0	0	0	0	0	0	0	0	0	0	0	0	0.00446923	0	0	0	0	0	0	0	0	0.00981843	0	0	0	0	0	0	0	0.058817	0	0	0	0	0	0	0.372847	0.0192649	0	0	0	0	0	0	0	0	0	0.310006	0.0185273	0.0290114	0	0	0.0191398	0	0	0.0117535	0	0	0.00853904	0	0.0163824	0.113954	0.0798557	0	0	0	0	0.112326	0	0.905129	0	0	0.0119507	0.13676	0	0.0838792	0	0	0	0	0	0.0193954	0	0	0.0438903	0	0.0291885	0	0.00614335	0	0	0	0	0	0	0	0	0	0	0	0.0268047	0	0	0	0	0.0107944	0	0	0	0	0.11446	0	0	0	0	0.0632392	0	0	0	0	0.00813026	0.0174949	0	0	0	0	0	0	0	0.0587712	0.134069	0	0	0	0.066674	0	0	0	0	0.0964765	0	0	0	0.0951392	0	0	0	0	0	0	0.120805	0.552598	0.00978005	0.00883048	0	0	0	0.0148713	0	0	0	0	0	0	0	0	0	0.0799654	0	0	0.0176726	0.0663785	0	0	0	0	0	0	0	0	0	0	0	0	0.238349	0	0	0	0	0	0	0	0	0	0.0114414	0	0	0	0	0	0	0	0	0	0	0	0	0	0	0.00923241	0	0	0	0	0	0	0	0	0	0	0	0	0	0	0	0	0	0	0	0	0	0	0	0	0	0	0	0	0	0.0076188	0	0	0	0	0	0	0	0	0	0.0174732	0	0	0	0.00755425	0	0	0	0	0	0	0	0	0	0	0	0.00618364	0	0	0	0.00755215	0	0	0	0.00781879	0.00754097	0.00697569	0	0
SGB_504	TP20200812-DBC52_DT2009055275-1_bin.265	0.204726	0.268536	0.0281437	0.0353166	0.138002	0.0506032	0.201153	0.0672381	0.030623	0.0196451	0.116212	0.112518	0.119125	0.0392924	0.128931	0.0936297	0.0775999	0.0233072	0.347742	0.217914	0.0456429	0.120067	0.117087	0.121873	0.147513	0.0255983	0.0649497	0.0206947	0.0913912	0.162481	0.127064	0.0378691	0.0956945	0.107223	0.121375	0.39688	0.146582	0.0386529	0.12533	0.207779	0.0452053	0.0211383	0.2472	0.108494	0.366117	0.134647	0.0677965	0.115966	0.0619629	0.153619	0.0284852	0.0381432	0.0215488	0.223515	0.13986	0.134024	0.148929	0.0218514	0.290868	0.0404166	0.0468391	0.0182071	0.196156	0.227565	0.108619	0.569385	0.569497	0.10855	0.122753	0.158998	0.106503	0.286968	0.458846	0.128199	0.14753	0.119563	0.112026	0.151982	0.0310962	0	0	0.0360378	0	0	0	0.0378727	0.0406637	0.0927671	0	0	0	0.105334	0.0464686	0.0206842	0.0615543	0.0245008	0	0.039623	0.0617453	0.149292	0.125916	0.00640647	0.12039	0.0596719	0.0266005	0.0434628	0	0.00588607	0.0395348	0.0246721	0.083796	0	0.158304	0.0785988	0.0348004	0.12169	0.135673	0.249319	0.253281	0.104374	0.414458	0.143669	0.15329	0.144951	0.125995	0.136803	0.0362898	0.081419	0.0687194	0.0793173	0.184099	0.0487508	0.154631	0.0340454	0.137299	0.201648	0.146066	0.0366115	0.199344	0.0178046	0.188015	0.700065	0.091328	0.0324158	0.134051	0	0.183234	0.127211	0.0345693	0.0855555	0.14188	0.132194	0.0238537	0.130634	0.0369172	0.150276	0.132647	0.468202	0.120321	0.139313	0.0856142	0.0686694	0.316623	0.133899	0	0.185573	0.478427	0.0489876	0	0.0418607	0.181236	0.0055363	0.100499	0.139119	0.0766956	0	0.00547136	0.103791	0.139746	0.108	0.1877	0.138741	0.20277	0.177886	0.00494594	0.427642	0	0.0457479	0.345279	0	0.0934663	0.13343	0.339657	0.299651	0.146457	0.0556425	0.531609	0.407827	0.0393702	0.0260608	0.119712	0.286135	0.167566	0.143284	0.139762	0.106729	0.289757	0.11456	0.0500655	0.214735	0.103854	0.292807	0.341832	0.104579	0.0760624	0.203641	0.286874	0.290313	0.312009	0.101117	0.0781917	0.00738733	0.146116	0.222477	0.0190069	0.0412745	0.0871336	0.0833688	0.131494	0.127927	0.109546	0.0447328	0.226524	0.0498456	0.175148	0.0239069	0.0620518	0.021849	0.0681228	0.0871093	0.0681861	0.0782238	0.0745923	0.0165652	0.0964384	0.0255002	0.0640605	0.104581	0.112518	0.198374	0.029316	0.0271192	0.0560875	0.0178111	0.242156	0.0699412	0.181912	0.0458886	0.114594	0.0225906	0.0989916	0.428506	0.0887322	0.161642	0.172102	0.219924	0.0967498	0.0607679	0.223847	0.0818409	0.0689208	0.0470117	0.141795	0.0885771	0.136031	0.222989	0.0399199	0.234003	0.078744	0.166736	0.0761849	0.0130836	0.0761431	0.0571285	0.137779	0.143432	0.0443397	0.0381081	0.144382	0.0132345	0.0540555	0.106645	0.199422	0.0431889	0.0142953	0.212404	0.127673	0.195139	0.0921199	0.0129585	0.0441259	0.0415797	0.13508	0.0605681	0.0398811	0.12267	0.0131353	0.127694	0.167799	0.207708	0.0141375	0.112573	0.0315251	0.293208	0.0483099	0.0431963	0.0965844	0.0439255	0.228585	0.191638	0.263576	0.0496727	0.0369042	0.0813682	0.0955257	0.0437477	0.0467684	0.147423	0.0705151	0.0352702	0.119144	0.07846	0.11494	0.0378921	0.103272	0.152493	0.112988	0.118273	0.111487	0.136798	0.0958999	0.0384374	0.0509964	0.17139	0.0735449	0.160852	0.0949234	0.105867	0.0536528	0.0455709	0.0805604	0.0648978	0.0912136	0.0372122	0.105041	0.0941328	0.153512	0.0848891	0.0460198	0.0365286	0.0569513	0.0412809	0.235195	0.0874202	0.0729118	0.127945	0.0567579	0.0805811	0	0	0	0	0	0	0	0	0	0	0	0	0	0	0	0	0	0	0	0	0	0	0	0	0	0	0	0	0	0	0	0	0	0	0	0	0	0	0	0	0	0	0	0	0	0	0	0	0.0908327	0.107703	0.0247694	0	0.0143879	0	0.00708097	0.0152632	0	0.00640441	0	0.00718793	0	0.0700857	0	0.00781892	0	0.128726	0.0698305	0.117321	0.00709483	0.0120191	0.0086639	0.0112427	0.120828	0.117798	0	0.00680562	0.00685438	0.0117956	0.00855967	0	0.00624712	0.0060731	0.0104364	0	0	0.0229051	0	0	0.00627994	0.0332309	0.0290462	0	0	0	0.0140375	0.00941416	0.00749866	0	0.0352433	0	0	0.0207575	0.00658685	0.0114581	0.0211908	0.0076588	0.00794196	0.0188365	0.00852152	0	0	0.0142833	0	0.0168914	0.0196699	0	0	0	0.0138674	0.127625	0.00770623	0.012557	0	0.0724214	0	0.0146353	0.00729487	0.0222146	0.011476	0.00982764	0.0609373	0.0113785	0	0.00687726	0.0232389	0	0.0201507	0.0631652	0.0116213	0	0	0.0129106	0.00898396	0.0127466	0	0.0106595	0.0112846	0.0127969	0.0332907	0.0128399	0	0.00706751	0.00914183	0.0398421	0.0320421	0.00952073	0	0	0.0198161	0	0.0112586	0.0198899	0.00741114	0	0.00727463	0.0107213	0	0	0	0.00916254	0.00668882	0.0112701	0.00657493	0.0145083	0.0120879	0.00886302	0.0112576	0	0.006038	0.139015	0.0162223	0.00712812	0.0263577	0.00741037	0.0153721	0.0384484	0.0231481	0.0187778	0.00521055	0.0149433	0.0506574	0.0577708	0.0245922	0.0154292	0.0412055	0.0133906	0.0124283	0.0479298	0.0346673	0.0117376	0	0	0.00667525	0.0316287	0.0120233	0.040247	0.00954815	0.0164018	0.0141963	0	0.0227114	0.00950933	0	0.0375752	0	0	0	0	0	0.0249391	0.0091883	0.0268325	0.0242151	0.00945369	0	0	0	0	0.0267864	0.0315335	0	0	0.0322353	0	0.0113785	0	0.0124832	0.0298912	0.0107471	0	0	0	0	0	0	0	0	0	0	0	0	0	0	0	0	0	0	0	0	0	0	0	0	0	0	0	0	0	0	0	0	0	0	0	0	0	0	0	0	0	0	0	0	0	0	0	0	0	0	0	0	0	0	0	0	0	0	0	0	0	0	0	0	0	0	0	0	0	0	0	0	0	0	0	0	0	0	0	0	0.00534928	0.297265	0.200915	0.00501901	0.00869899	0	0.0441016	0.00648589	0	0	0.0114819	0.308585	0.0791454	0.065482	0	0.0687433	0.164135	0.125083	0.0365465	0.0687682	0.0206141	0	0.194808	0	0.0416333	0.106237	0.0104882	0.0408054	0.0662722	0.206907	0.00636452	0	0	0.0246265	0.165704	0.0611006	0.0585123	0	0	0.00993491	0.0341428	0.193761	0.0053158	0	0	0.00499741	0.0410614	0	0.00726493	0	0	0.00986847	0.0202972	0	0	0.0343368	0	0.009099	0	0	0	0	0.0171664	0.036728	0	0	0.0306006	0	0	0	0.0219283	0	0	0.0108806	0	0.0121807	0	0	0	0.0132518	0	0	0.0410026	0	0.0105343	0.0436854	0.0429126	0.0432491	0.015015	0	0	0.00614211	0	0.0128659	0.00913065	0.012787	0	0	0.0101793	0.0141339	0.052919	0	0.0180306	0	0.00696756	0.00696732	0.103517	0.0124888	0	0.0110653	0.00593129	0.0486931	0.0139164	0.0092859	0.0118916	0.0814964	0.0152962	0	0.0257148	0	0.0747038	0.0081857	0	0	0.0239597	0.063303	0	0	0.00924097	0.0539267	0.0588124	0.0275926	0.0268007	0.0192981	0.0434461	0.0100254	0.0101259	0.0104817	0.0439663	0.0117426	0.0111747	0	0	0.0206896	0	0.0209813	0.0116142	0.0173764	0	0.0165326	0.00848271	0.0100619	0.0102909	0	0	0	0	0.00658527	0	0.0098607	0.0095088	0.0100974	0.00616791	0.00531422	0	0	0.00789601	0.0775286	0.00677658	0.0189545	0.00782148	0.0282484	0.0110575	0.0297317	0.0267737	0.0188561	0	0.00900967	0.0109755	0.00616929	0.0100471	0.0298987	0.025161	0.0211205	0.0308873	0.00645198	0.0270174	0.00674347	0.0245331	0.00988468	0.0111157	0.00711355	0.0198235	0.0678329	0	0.00854078	0.175703	0.00828542	0.00664004	0.0766713	0.183988	0.0057534	0	0	0.0203439	0	0.0111869	0.00629393	0	0	0.088045	0	0.0454456	0	0	0	0.0082663	0.138705	0	0	0.0301067	0	0.0976523	0.00781796	0	0.0139422	0.0613045	0	0	0.0115744	0.0160167	0.0422241	0.0347126	0.0065973	0.0181988	0	0	0.0249176	0.0308159	0.0130569	0	0.0179968	0	0.00668269	0.0248871	0.0676389	0.00775383	0	0.00695088	0.0807048	0	0.0278288	0.0813532	0.0381075	0.0597916	0.035038	0	0.0133408	0.0292551	0.0166936	0	0.00724389	0.00618036	0.0782302	0.0191799	0.0178237	0.0181901	0	0.0171959	0.00771613	0.0055366	0.0169345	0	0.0347828	0.0063552	0.0470507	0.00533812	0.00685459	0.0172071	0.00575613	0.00574145	0.0804224	0.00586653	0.00644153	0.0358607	0.00697084	0.0284695	0.0174686	0.041786	0.00567423	0.00522382	0.0151803	0	0.0127988	0.077367	0.235931	0	0	0.00517681	0	0.0785239	0.0112978	0.292037	0	0.0303452	0.0262322	0	0.18478	0.00762026	0.0161755	0	0.00657307	0.0300149	0.00969974	0	0.0592616	0.00586692	0	0	0.0609166	0	0.0145639	0.200852	0.016361	0	0.0284434	0	0.0125627	0.00668933	0	0	0.00763001	0	0.0319593	0.00624618	0.243171	0	0	0	0	0	0.0134539	0	0	0.00746432	0.0950851	0	0	0.017838	0.0198055	0	0.0302382	0	0.00938735	0	0.102716	0.0225323	0	0.0858267	0	0.0152264	0.0107171	0.00778101	0	0.0216634	0.03532	0	0	0.00531848	0.101488	0	0	0	0	0	0.123681	0	0	0	0	0.0192856	0.153811	0	0	0.0764305	0.0123024	0.0565531	0.073692	0.0590563	0.0622576	0.309338	0.0674739	0.156924	0.130193	0.103207	0.0419781	0.09264	0.035785	0	0.0477505	0.00473732	0	0.00409518	0.0184818	0.00478792	0.00686889	0.0699133	0.0154569	0.00428753	0.0074441	0.0086936	0.00866123	0.0138915	0.00476404	0.00557585	0.0370508	0.0213723	0	0.00495692	0.00664823	0.0342478	0.0434072	0.00446618	0.00752351	0	0.0264704	0.00470716	0	0.0653526	0.2315	0.00602168	0.00769676	0	0.00742437	0.0190974	0.00349684	0.00549697	0.00874549	0	0.00926285	0	0.00395972	0.00958312	0.00935349	0.476511	0.00691825	0.00859363	0.0147084	0	0.00385917	0.00534916	0.00646379	0.0143017	0.00944294	0	0.341801	0.0124816	0.0043249	0	0.00509684	0.00511021	0.00440038	0.00394986	0.41315	0.00861188	0.169668	0.0114613	0	0.00614717	0.00877774	0.00714459	0.0838495	0	0.00621834	0.148212	0.0689053	0.229705	0	0.00528761	0.0651808	0.0055254	0.0722568	0	0.0884439	0.198458	0.0767682	0	0.00814861	0.137016	0.0060709	0	0.194487	0.140932	0.00771683	0.0866409	0.0659634	0.00659178	0	0.14218	0.244403	0.0104983	0.00710868	0.157613	0.0785178	0.375647	0.0341946	0.107729	0.134058	0.30559	0.0907615	0	0.0313473	0.0155682	0.00580977	0.156605	0.127075	0.00804417	0.201231	0.0972889	0.0581143	0.0983798	0.0632825	0.0317654	0.0871868	0.00410113	0.00461849	0.0786678	0.0416741	0.0469991	0	0.040354	0.090743	0.0392981	0.108936	0.197498	0.00488451	0.206575	0	0.0106337	0.0218238	0	0	0	0.306068	0.187847	0	0.0858588	0.144885	0	0.00798928	0.311514	0	0.144175	0	0.263903	0.0626032	0.00510749	0.0532003	0.032178	0.0309669	0.241055	0	0.0419534	0.00766947	0.0472415	0.111067	0	0	0.220303	0	0.0398166	0	0	0	0.0243324	0.00385193	0.121684	0.161821	0	0.0693136	0.0721988	0.0564996	0.213591	0	0.00407549	0	0.0533058	0.107837	0	0.0201508	0.0952188	0	0	0.0214227	0	0.461528	0.00411869	0.00558319	0.0114238	0.0627418	0.109526	0.00663714	0.0145322	0	0.00527329	0.0902098	0.0171443	0	0.0398854	0	0.00650301	0	0.00378159	0.0429749	0.100276	0	0	0	0.0417072	0.0454062	0.0382648	0	0.0477773	0	0.0422664	0	0.338286	0	0	0	0	0	0.0285323	0.224561	0.00584099	0	0.593629	0.0040581	0.0399533	0.0379459	0.0255505	0	0	0.249941	0.0473502	0.00540324	0.0331694	0	0.0116602	0.321525	0.00526222	0	0.0448226	0.00845569	0.00733356	0	0.0122343	0	0.00404225	0.0140066	0.0230711	0	0	0.00457941	0	0.00764432	0.0794733	0	0	0.00926488	0.0136034	0.00958812	0.439486	0	0.438109	0.00479521	0.0295414	0.0251524	0.00456429	0	0	0.066279	0.047989	0	0	0.0353995	0.0407405	0.00418552	0.00432628	0	0.00469218	0.0266593	0	0.0567434	0.0321792	0	0.0154364	0.179754	0.317416	0.0929423	0.0101841	0.0907232	0.278412	0.00798874	0.0557585	0.0582056	0	0.0528247	0.0865147	0.265201	0.0542111	0.078552	0.0500992	0.12271	0.124079	0.0221404	0.105536	0.0433777	0.193894	0	0.155994	0.140533	0.00979883	0.120144	0.0102426
SGB_505	TP20200812-DBC58_DT2009055281-1_bin.87	0	0	0	0	0	0	0	0	0	0	0	0	0	0	0	0	0	0	0	0	0	0	0	0	0	0	0	0	0	0	0	0	0	0	0	0	0	0	0	0	0	0	0	0.118729	0.039017	0	0	0	0	0	0.00688343	0	0	0	0	0	0.0438808	0	0	0	0	0	0	0	0	0	0	0	0	0.0423364	0	0	0.180752	0	0	0	0	0	0	0	0	0	0	0	0	0	0	0	0.0376424	0	0.0352898	0	0	0	0.095165	0	0	0.124305	0.0248065	0.023756	0	0	0.00651349	0.043073	0	0	0.0163744	0.0920729	0.0235958	0	0	0.0570102	0.0648685	0	0	0	0.056138	0	0	0.0143962	0	0	0	0	0	0	0	0	0	0	0	0.0407903	0	0	0	0	0	0	0	0	0	0	0	0	0	0	0	0	0	0	0	0	0	0	0	0	0	0	0	0	0.0456849	0	0	0	0	0	0	0	0	0	0	0	0	0	0	0	0	0	0	0	0	0	0	0	0	0	0	0	0.0364497	0	0	0	0	0	0	0	0	0	0	0	0	0	0	0.0349682	0	0.0262349	0	0	0.0250326	0.00928661	0.0267893	0	0	0	0.0632342	0.0229719	0	0	0	0.0293691	0.0566449	0.0371184	0	0.0115111	0	0	0	0.0482889	0	0	0	0.0233234	0.0055988	0	0	0.0230977	0.0123511	0.0203852	0	0.0147142	0	0.0442744	0	0	0	0.0194881	0.0778728	0	0	0.0887213	0	0	0.0124433	0	0	0	0	0	0.0178117	0.0179381	0	0.00797368	0	0	0.0099989	0	0.0161954	0.0119898	0	0.0247225	0	0	0	0	0	0.0851277	0.0324126	0.080882	0	0	0	0	0	0.0153691	0	0	0	0.00976216	0	0	0	0.021456	0.0824442	0	0	0.0848367	0	0.0152892	0.0226546	0	0.0122609	0.00968558	0	0	0	0	0	0	0	0.0187102	0	0	0.0485848	0.0174345	0	0	0.0117921	0	0	0	0.0311639	0.0100822	0	0	0	0	0	0	0	0.0270754	0	0	0.14604	0.00629448	0.0075245	0.0635126	0	0	0.0335059	0.0589807	0	0	0	0.0063328	0	0.007258	0	0	0	0.0145399	0	0.0187575	0	0.0110695	0	0.0440211	0	0.0416301	0.0535845	0.0353672	0	0.0119451	0.045462	0	0	0.062359	0	0.0148683	0	0	0	0	0	0	0	0	0	0	0	0	0	0	0	0	0	0	0	0	0	0	0	0	0	0	0	0	0	0	0	0	0	0	0	0	0	0	0	0	0	0	0	0	0	0	0	0	0	0	0	0	0	0	0	0	0	0	0	0	0	0	0	0	0	0	0	0	0	0	0	0	0	0	0	0	0	0	0	0	0	0	0	0	0	0	0	0	0	0	0	0	0	0	0	0	0	0	0	0	0	0	0	0	0	0	0	0	0	0	0	0	0	0	0	0	0	0	0	0	0	0	0	0	0	0	0	0	0.0115816	0	0	0	0	0	0	0	0	0	0	0	0	0	0.00698092	0	0.00818763	0	0	0	0	0	0.00765786	0	0	0	0	0	0	0	0	0	0	0	0	0	0	0.0138315	0	0	0	0	0	0.0125993	0	0	0	0	0	0	0	0	0	0	0	0	0	0	0	0	0	0	0	0	0	0	0	0	0	0	0	0	0	0	0	0	0	0	0	0	0.0307647	0	0.0087865	0	0.0426867	0.0118405	0.0236262	0	0.0344134	0.0358841	0.0332261	0.0271367	0.0157783	0.00964378	0	0.018932	0	0	0	0	0	0.0107404	0.0294712	0	0.00970164	0	0.0535659	0	0.0237274	0	0.0169051	0	0	0	0	0	0	0	0	0	0	0	0	0	0	0	0	0	0	0	0	0	0	0	0	0	0	0	0	0	0	0	0	0	0	0	0	0	0	0	0	0	0	0	0	0	0	0	0	0	0	0	0	0	0	0	0	0	0	0	0	0	0	0	0	0	0	0	0	0	0	0	0	0	0	0	0	0	0	0	0	0	0	0	0	0	0	0	0	0	0	0	0	0	0	0	0	0	0	0	0	0	0	0	0	0	0	0	0	0	0	0	0	0	0	0	0	0	0	0	0	0	0	0	0	0	0	0	0	0.0313469	0.00994716	0.00880823	0	0	0	0	0	0	0	0.00842518	0.0231519	0	0	0	0	0	0	0.0111475	0.0182122	0	0.0104078	0.00757671	0	0.0151082	0	0.0134673	0	0	0.0140118	0	0	0	0.0140562	0.0131869	0.0138844	0	0.0714297	0	0.0732232	0.0373075	0	0	0.0401442	0	0	0	0	0.0202931	0	0	0	0	0	0.0405552	0.0208906	0.0422191	0.0445568	0	0	0	0	0	0	0	0	0	0	0	0	0	0	0	0	0	0	0.210493	0	0	0	0.0666091	0	0	0	0	0.00800273	0	0	0	0	0	0	0	0	0.0182902	0.0101374	0	0.00888819	0	0	0	0	0	0	0	0	0.00747344	0	0	0	0	0	0	0	0	0	0	0	0	0	0	0	0	0	0	0	0	0	0	0	0	0	0	0	0	0	0	0	0	0	0	0	0	0	0	0	0	0	0	0	0	0	0	0.00746151	0	0	0	0	0	0	0.0316292	0	0	0	0	0	0	0.0332987	0	0.0487877	0	0	0.0529568	0	0	0	0	0.00679977	0.244463	0	0	0	0	0	0.0159647	0	0	0	0	0	0.0184824	0	0	0	0	0	0	0	0	0	0	0	0	0	0	0	0	0	0	0	0	0	0	0	0	0	0	0	0	0	0	0	0	0	0	0	0	0	0	0	0	0	0	0	0	0	0	0	0	0	0	0	0	0	0	0	0	0	0	0	0	0	0	0	0	0	0	0	0	0	0	0	0	0	0	0	0	0	0	0	0	0	0	0	0	0	0	0	0	0	0	0	0	0	0	0	0	0	0	0	0	0	0	0	0	0	0	0	0	0	0	0	0	0	0.0189993	0	0	0	0	0	0	0	0	0	0	0	0	0	0	0	0	0	0	0	0	0	0	0	0	0	0	0	0	0	0	0.0399333	0	0.044056	0.173439	0	0.180177	0.183733	0	0	0	0	0	0.020113	0.00648089	0.0136341	0	0	0	0	0	0.00925877	0	0.029314	0	0	0.177726	0.181933	0	0.0538063	0.203729	0.0508549	0.0153489	0.328533	0.00429112	0.0158631	0	0.187737	0	0	0.00484878	0.00581296	0	0	0.189282	0	0.118966	0	0	0.173614	0.0219176	0	0.183071	0	0	0.0829969	0	0.00946525	0	0	0	0	0	0	0	0.0885862	0.213473	0.0559575	0	0	0.0199587	0	0	0.0743075	0	0.0610587	0	0	0	0	0	0	0.00911311	0	0.0404072	0.337396	0	0	0	0	0	0	0.11442	0	0	0	0	0	0	0	0	0	0	0	0.0228485	0	0	0	0	0.0565619	0	0	0	0	0	0	0	0	0	0	0	0	0	0	0	0	0	0	0.0331565	0	0.222512	0	0	0	0	0	0	0.0356302	0	0.0150527	0	0	0	0	0	0	0	0	0	0	0	0	0	0	0	0	0	0	0	0.10403	0.0506557	0	0	0.0214764	0	0	0	0	0	0	0	0	0	0	0	0	0	0	0	0	0	0	0	0	0	0	0.0784165	0	0	0	0	0	0	0	0	0.00585352	0	0	0	0	0	0	0	0	0	0	0.139451	0.0224779	0	0.0526596	0	0.0400343	0	0	0	0	0	0	0	0	0	0.0120416	0	0	0	0	0.0413302	0.0146976	0	0.0279412	0.0146902	0.0318063	0	0	0.0138496	0	0.047027	0.0278254	0.0363366	0.0141219	0	0	0	0	0	0.0219389	0.0135335	0	0	0	0	0	0	0	0.0056408	0	0.0503453	0.0462786	0	0	0	0	0	0	0	0	0	0	0	0	0.0572946	0	0	0	0	0	0	0	0	0	0	0	0	0	0	0	0	0	0	0	0	0	0	0	0	0.00718425	0	0.0209377	0	0	0.0123778	0	0	0	0	0	0	0	0	0	0	0.0112585	0	0	0	0.0359823	0.00616475	0.00488491	0	0	0	0.00730647	0	0	0	0	0.0114048	0.007052	0.0642639	0.194955	0.00590957	0.142061	0.134497	0.271109	0.00484157	0.00477221	0.0387324	0	0.00532715	0.00569549	0	0	0.118576
SGB_506	TP20200812-DBC60_DT2009055283-1_bin.195	0	0	0	0	0	0	0	0	0	0	0	0	0	0	0	0	0.00785298	0	0.00635239	0	0	0	0	0	0	0	0	0	0.0058311	0	0	0	0	0	0	0	0	0	0	0.00466587	0.00530868	0	0	0.00437521	0.00611941	0.00527518	0	0	0	0	0	0	0	0	0.00663475	0	0	0	0	0.00489959	0	0	0	0	0	0	0	0	0	0	0	0	0	0	0.00482132	0	0	0.00602977	0	0	0	0.0175802	0.00764744	0	0	0.0123276	0.00445318	0	0	0	0	0	0	0	0	0	0	0	0	0	0.0266777	0	0.0275337	0	0	0	0.00494178	0	0	0	0	0	0	0	0	0	0	0	0	0	0	0	0	0	0	0	0	0	0	0	0	0	0	0	0	0	0	0	0	0	0.00614788	0	0	0	0	0	0.00597888	0	0	0	0	0	0	0	0	0	0	0	0	0	0	0	0	0	0	0	0	0	0	0	0	0	0	0.00441762	0	0	0	0	0	0	0	0	0	0	0	0	0	0	0	0.00571651	0	0	0	0	0	0	0	0	0	0	0	0	0	0	0	0	0	0	0	0	0	0	0	0	0	0	0	0	0	0	0	0	0	0	0	0	0	0	0	0	0	0	0	0	0	0.00608672	0.00488554	0.00506706	0	0	0	0	0	0.0148367	0	0	0	0	0.00833665	0	0.0113916	0	0.00562538	0.0145309	0	0	0	0.00488508	0	0.00568182	0	0.00718422	0	0	0	0	0	0.00755432	0	0.00482311	0	0	0	0	0	0.00836334	0	0.00856119	0	0	0	0	0	0	0	0	0	0	0	0	0	0	0.00696702	0	0	0.00852479	0	0	0	0	0	0	0	0	0	0	0	0	0	0	0	0	0	0.00491435	0.0137452	0	0.00943719	0	0.0109371	0	0.00684562	0.0113674	0	0	0.0113605	0.00918931	0	0.00995464	0.00830127	0	0.0182169	0	0	0	0.00527665	0.00560448	0	0	0	0	0	0.0105287	0	0.00623561	0.00516649	0.00588222	0	0	0.00491834	0.00875368	0.00552571	0	0	0	0	0	0	0	0	0.00484828	0	0	0.00651038	0	0	0.00450643	0	0	0	0	0	0	0	0	0	0	0	0	0	0	0	0	0	0	0	0	0	0	0	0	0	0	0	0	0	0	0	0	0	0	0	0	0	0	0	0	0	0	0	0	0	0	0	0	0	0	0	0	0	0	0	0	0	0	0	0	0	0	0	0	0	0	0	0	0	0	0	0	0	0	0	0	0	0	0	0	0	0	0	0	0	0	0	0	0	0	0	0	0	0	0	0	0	0	0	0	0	0	0	0	0	0	0	0	0	0	0	0	0	0	0	0	0	0	0	0	0	0	0	0	0	0	0	0	0	0	0	0	0	0	0	0	0	0	0	0	0	0	0	0	0	0	0	0	0	0	0	0	0	0	0	0	0	0	0	0	0	0	0	0	0	0	0	0	0	0	0	0	0	0	0	0	0	0	0	0	0	0	0	0	0	0	0	0	0	0	0	0	0	0	0	0	0	0	0	0	0	0	0	0	0	0	0	0	0	0	0	0	0	0	0	0	0	0	0	0	0	0	0	0	0	0	0	0	0	0	0	0	0	0	0	0	0	0	0	0	0	0	0	0	0	0	0	0	0	0	0	0	0	0	0	0	0	0	0	0	0	0	0	0	0	0	0	0	0	0	0	0	0	0	0	0	0	0	0	0	0	0	0	0	0	0	0	0	0	0	0	0	0	0	0	0	0	0	0	0	0	0	0	0	0	0	0	0	0	0	0	0	0	0	0	0	0	0	0	0	0	0	0	0	0	0	0	0	0	0	0	0	0	0	0	0	0	0	0	0	0	0	0	0	0	0	0	0	0	0	0	0	0	0	0	0	0	0	0	0	0	0	0	0	0	0	0	0	0	0	0	0	0	0	0	0	0	0	0	0	0	0	0	0	0	0	0	0	0	0	0	0	0	0	0	0	0	0	0	0	0	0	0	0	0	0	0	0	0	0	0	0	0	0	0	0	0	0	0	0	0	0	0	0	0	0	0	0	0	0	0	0	0	0	0	0	0	0	0	0	0	0	0	0	0	0	0	0	0	0	0	0	0	0	0	0	0	0	0	0	0	0	0	0	0	0	0	0	0	0	0	0	0	0	0	0	0	0	0	0	0	0	0	0	0	0	0	0	0	0	0	0	0	0	0	0	0	0	0	0	0	0	0	0	0	0	0	0	0	0	0	0	0	0	0	0	0	0	0	0	0	0	0	0	0	0	0	0	0	0	0	0	0	0	0	0	0	0	0	0	0	0	0	0	0	0	0	0	0	0	0	0	0	0	0	0	0	0	0	0	0	0	0	0	0	0	0	0	0	0	0	0	0	0	0	0	0	0	0	0	0	0	0	0	0	0	0	0	0	0	0	0	0	0	0	0	0	0	0	0	0	0	0	0	0	0	0	0	0	0	0	0	0	0	0	0	0	0	0	0	0	0	0	0	0	0	0	0	0	0	0	0	0	0	0	0	0	0	0	0	0	0	0	0	0	0	0	0	0	0	0	0	0	0	0	0	0	0	0	0	0	0	0	0	0	0	0	0	0	0	0	0	0	0	0	0	0	0	0	0	0	0	0	0	0	0	0	0	0	0	0	0	0	0	0	0	0	0	0	0	0	0	0	0	0	0	0	0	0	0	0	0	0	0	0	0	0	0	0.00606761	0	0	0	0.00691632	0	0.0104408	0.00530674	0.0156141	0.0186492	0	0.00661034	0.0109994	0	0.0062151	0.00909191	0	0.00557868	0	0.00570346	0.0122624	0.00558989	0.0116395	0	0	0.00778949	0.00542826	0.0103527	0	0.0156371	0.0192287	0.00724343	0.00656572	0	0.0134508	0.00355528	0.00363317	0.0104017	0.0097863	0.00639021	0.00869181	0.00344176	0	0.01048	0.29471	0.0957958	0	0.00438328	0.267014	0.00856575	0.0103159	0.0213259	0	0.00898009	0.241451	0.00799927	0.00513822	0	0.00633825	0	0	0	0.598451	0.00684565	0.23468	0	0	0	0	0.00501547	0.0125509	0	0.00911578	0	0.00659935	0	0	0	0	0	0	0	0	0	0	0	0	0	0	0	0	0	0	0	0	0	0	0	0	0	0	0	0	0	0	0	0	0	0	0	0	0	0	0	0	0	0	0	0	0	0	0	0	0	0	0	0	0	0	0	0	0	0.00438013	0	0	0	0	0	0	0	0	0	0	0	0	0	0	0	0	0	0	0	0	0	0	0	0	0	0	0	0	0	0	0	0.00598859	0	0	0	0	0	0	0	0	0	0	0	0	0	0	0	0	0	0	0	0	0	0	0	0	0	0	0	0	0	0	0	0	0	0	0	0	0	0	0	0.00349525	0	0	0	0.00360513	0	0	0	0	0	0	0	0	0	0	0	0.00468323	0	0	0	0	0	0	0	0	0	0	0	0	0.00453955	0	0	0	0	0.00345617	0	0	0	0	0	0.00477743	0	0.00432245	0	0	0	0	0	0	0	0	0	0	0	0	0	0	0	0	0.00830098	0.869213	0.777511	0.00526654	0.140011	0.0125599	0	0.00956758	0.818398	0.370038	0.00925952	0	0	0.00832875	0	0	0.00644097	0.00665658	0	0.429732	0	0	0	0.0137461	0.0142519	0.00630886	0.00675792	0.00481089	0	0	0.00584542	0.00629697	0.00457873	0	0.00493796	0.00464879	0.00873275	0.150465	0.00519604	0.00423841	0	0	0.00458489	0.00584051	0.00441755	0.00395925	0	0.00517711	0.00490524	0.00590259	0.00568171	0.00439359	0	0	0	0	0	0.0131002	0.218652	0.00452965	0	0	0.00519699	0	0.00536633
SGB_507	TP20200812-DBC68_DT2009055291-1_bin.27	0	0	0	0	0	0	0	0	0	0	0	0	0	0	0	0	0	0	0	0	0	0	0	0	0	0	0	0	0	0	0	0	0	0	0	0	0	0	0	0	0	0	0	0	0	0	0	0	0	0	0	0	0	0	0	0	0	0	0	0	0	0	0	0	0	0	0	0	0	0	0	0	0	0	0	0	0	0	0	0	0	0	0	0	0	0	0	0	0	0	0	0	0	0	0	0	0	0	0	0	0	0	0	0	0	0	0	0	0	0	0	0	0	0	0	0	0	0	0	0	0	0	0	0	0	0	0	0	0	0	0	0	0	0	0	0	0	0	0	0	0	0	0	0	0	0	0	0	0	0	0	0	0	0	0	0	0	0	0	0	0	0	0	0	0	0	0	0	0	0	0	0	0	0	0	0	0	0	0	0	0	0	0	0	0	0	0	0	0	0	0	0	0	0	0	0	0	0	0	0	0	0	0	0	0	0	0	0	0	0	0	0	0	0	0	0	0	0	0	0	0	0	0	0	0	0	0	0	0	0	0	0	0	0	0	0	0	0	0	0	0	0	0	0	0	0	0	0	0	0	0	0	0	0	0	0	0	0	0	0	0	0	0	0	0	0	0	0	0	0	0	0	0	0	0	0	0	0	0	0	0	0	0	0	0	0	0	0	0	0	0	0	0	0	0	0	0	0	0	0	0	0	0	0	0	0	0	0	0	0	0	0	0	0	0	0	0	0	0	0	0	0	0	0	0	0	0	0	0	0	0	0	0	0	0	0	0	0	0	0	0	0	0	0	0	0	0	0	0	0	0	0	0	0	0	0	0	0	0	0	0	0	0	0	0	0	0	0	0	0	0	0	0	0	0	0	0	0	0	0	0	0	0	0	0	0	0	0	0	0	0	0	0	0	0	0	0	0	0	0	0	0	0	0	0	0	0	0	0	0	0	0	0	0	0	0	0	0	0	0	0	0	0	0	0	0	0	0	0	0	0	0	0	0	0	0	0	0	0	0	0	0	0	0	0	0	0	0	0	0	0	0	0	0	0	0	0	0	0	0	0	0	0	0	0	0	0	0	0	0	0	0	0	0	0	0	0	0	0	0	0	0	0	0	0	0	0	0	0	0	0	0	0	0	0	0	0	0	0	0	0	0	0	0	0	0	0	0	0	0	0	0	0	0	0	0	0	0	0	0	0	0	0	0	0	0	0	0	0	0	0	0	0	0	0	0	0	0	0	0	0	0	0	0	0	0	0	0	0	0	0	0	0	0	0	0	0	0	0	0	0	0	0	0	0	0	0	0	0	0	0	0	0	0	0	0	0	0	0	0	0	0	0	0	0	0	0	0	0	0	0	0	0	0	0	0	0	0	0	0	0	0	0	0	0	0	0	0	0	0	0	0	0	0	0	0	0	0	0	0	0	0	0	0	0	0	0	0	0	0	0	0	0	0	0	0	0	0	0	0	0	0	0	0	0	0	0	0	0	0	0	0	0	0	0	0	0	0	0	0	0	0	0	0	0	0	0	0	0	0	0	0	0	0	0	0	0	0	0	0	0	0	0	0	0	0	0	0	0	0	0	0	0	0	0	0	0	0	0	0	0	0	0	0	0	0	0	0	0	0	0	0	0	0	0	0	0	0	0	0	0	0	0	0	0	0	0	0	0	0	0	0	0	0	0	0	0	0	0	0	0	0	0	0	0	0	0	0	0	0	0	0	0	0	0	0	0	0	0	0	0	0	0	0	0	0	0	0	0	0	0	0	0	0	0	0	0	0	0	0	0	0	0	0	0	0	0	0	0	0	0	0	0	0	0	0	0	0	0	0	0	0	0	0	0	0	0	0	0	0	0	0	0	0	0	0	0	0	0	0	0	0	0	0	0	0	0	0	0	0	0	0	0	0	0	0	0	0	0	0	0	0	0	0	0	0	0	0	0	0	0	0	0	0	0	0	0	0	0	0	0	0	0	0	0	0	0	0	0	0	0	0	0	0	0	0	0	0	0	0	0	0	0	0	0	0	0	0	0	0	0	0	0	0	0	0	0	0	0	0	0	0	0	0	0	0	0	0	0	0	0	0	0	0	0	0	0	0	0	0	0	0	0	0	0	0	0	0	0	0	0	0	0	0	0	0	0	0	0	0	0	0	0	0	0	0	0	0	0	0	0	0	0	0	0	0	0	0	0	0	0	0	0	0	0	0	0	0	0	0	0	0	0	0	0	0	0	0	0	0	0	0	0	0	0	0	0	0	0	0	0	0	0	0	0	0	0	0	0	0	0	0	0	0	0	0	0	0	0	0	0	0	0	0	0	0	0	0	0	0	0	0	0	0	0	0	0	0	0	0	0	0	0	0	0	0	0	0	0	0	0	0	0	0	0	0	0	0	0	0	0	0	0	0	0	0	0	0	0	0	0	0	0	0	0	0	0	0	0	0	0	0	0	0	0	0	0	0	0	0	0	0	0	0	0	0	0	0	0	0	0.0410576	0.0845276	0	0	0	0	0.0643094	0	0.00528472	0	0.258308	0.101942	0	0	0	0	0.0652217	0	0	0	0	0	0	0.0242792	0	0	0	0	0.0664345	0	0	0	0.366122	0.209836	0	0	0.172337	0	0.462957	0.226299	0	0	0	0	0.263849	0.108218	0.289341	0	0	0	0.148032	0.0408147	0	0	0.236413	0	0	0.197392	0	0.498807	0	0.125519	0	0	0	0	0.134452	0	0.0147487	0.0796053	0	0	0	0	0	0.0707337	0	0.0909851	0	0.213871	0	0	0	0	0	0	0.0762772	0	0	0	0	0	0	0	0.0243769	0	0	0	0	0	0	0	0	0	0	0	0	0.0123423	0	0	0.0645391	0	0	0	0	0	0	0	0	0	0	0	0	0	0	0	0	0	0	0.00712966	0	0	0	0	0	0	0	0.204092	0	0	0	0	0.0788259	0	0	0	0	0	0.274349	0	0	0	0	0.0970241	0	0.0881826	0.0067061	0	0	0	0	0	0	0	0	0	0.00765546	0.0874501	0.208943	0	0	0	0	0	0	0	0	0	0	0	0	0	0	0	0.00704802	0	0	0	0	0	0	0	0	0	0	0	0	0	0.196102	0.0664658	0	0	0.0232226	0	0	0	0	0.0975973	0	0	0	0	0	0	0.136841	0	0	0	0	0	0	0	0	0	0	0	0	0.362866	0	0.160503	0	0	0	0	0.224871	0	0	0	0.0979816	0	0	0.160286	0.0737508	0.183986	0.0857766	0.0101154	0	0	0	0	0	0	0	0.0112036	0	0	0.0714646	0	0.398919	0.315279	0.484073	2.36483	0.0651923	0	0.921748	0.340465	0.276159	0.481228	0	0	0.0340181	0	0.0347379	0	0	0.201677	0	0	0.00817723	0	0	0	0	0	0	0	0.10998	0	0	0	0	0.0107905	0	0	0	0	0	0	0	0	0	0	0	0	0.108842	0	0	0.00931178	0.175937	1.08833	0	0	0.357753	1.34764	0	0	0	1.4263	1.61282	0	0.10937	0.310742
SGB_508	TP20200812-DBC75_DT2009055298-1_bin.208	0.0144009	0.0154405	0.0181726	0.0142694	0.0147785	0.0220013	0.0138371	0.0177238	0.0132847	0.0233522	0.0192063	0.0172627	0.0157089	0.0197396	0.0127314	0.0114627	0.0160313	0.014005	0.0179963	0.0131768	0.0179717	0.0123734	0.0169518	0.0177041	0.010606	0.015793	0.021563	0.0198723	0.0276571	0.0143818	0.0177587	0.0172852	0.0155535	0.0148079	0.0131472	0.0193802	0.0153674	0.0162997	0.0115489	0.0181545	0.0125698	0.0152391	0.0095763	0.0126523	0.0163477	0.0100202	0.0106036	0.00737137	0.00963942	0.0127675	0.0152465	0.0149304	0.0149425	0.0084677	0.0273853	0.00751105	0.00956287	0.0156574	0.00995871	0.0130712	0.0152023	0.01513	0.00953618	0.00959558	0.00675717	0.0106821	0.0108532	0.0072881	0.0148464	0.0106289	0.0147281	0.0191637	0.0121545	0.00672841	0.0101548	0.00683453	0.00643622	0.0240418	0.00867836	0.00636119	0.00532381	0.00623786	0.0043393	0.00697369	0.00755469	0.00520627	0.00763518	0.00476122	0	0.0062702	0.00447907	0.00800688	0.00483549	0.00833514	0.0100667	0.00564603	0.00872964	0.00849263	0.00360449	0.00458519	0.00628696	0.00417249	0.00733309	0.00655228	0.005157	0.00914584	0.00916274	0.00783175	0.0068459	0	0.00759414	0.011637	0.00923972	0.010087	0.00963864	0.00771568	0.0132695	0.0103146	0.00921145	0	0.0126107	0.00500022	0.00947384	0.00920356	0.00575707	0.00718092	0.00988058	0.0093306	0.0155309	0.0149755	0.013875	0.00500252	0.00414626	0.00964879	0.00635234	0	0.0120245	0	0.0159042	0	0.0171549	0.0205449	0.019441	0	0.0121128	0	0.0168932	0.0160022	0	0.0178622	0.0108766	0.0156795	0	0.00809731	0	0.00808376	0.00770579	0.0178838	0.0111395	0.013274	0.0123663	0.0110286	0.00895472	0.00777806	0.0087018	0.00792099	0.0161933	0.00810244	0.00770107	0.008719	0.00785748	0.0133542	0.0131656	0.0260704	0.0225827	0.00898894	0.0120644	0.0155242	0.0083185	0.0137219	0.00725801	0.0144359	0.0100539	0.0062244	0.0134177	0.016036	0.0156542	0.0096186	0.0110513	0.0224129	0.0108858	0.0139139	0.0168177	0.011547	0.00886234	0.0135821	0.00837034	0.0146464	0.00813226	0.0124033	0.00814933	0.0141878	0.00448053	0.00527374	0.00966852	0.0122456	0.0112496	0.0100161	0.00603181	0	0.0121628	0.00867644	0.0115762	0.00805201	0.00456514	0.007319	0.0108637	0.00915452	0.010573	0.0117486	0.00534449	0.00445071	0.0130032	0.00653543	0.0138824	0.00581292	0.00563155	0.00514997	0.0137453	0.00558792	0.00673411	0.00591918	0.00965837	0.0174729	0.0126832	0.0334498	0.0116037	0.0310897	0.00852822	0.0126033	0.00955628	0.0139333	0.0103659	0.0206698	0.0121476	0.0295141	0.0170028	0.0143953	0.0179675	0.0139878	0.0129217	0.0124129	0.0136249	0.0224914	0.0170985	0.00933849	0.0216727	0.0104561	0.0142432	0.030452	0.0142931	0.0353376	0.0128676	0.0166569	0.0200982	0.0121798	0.0189827	0.0120472	0.0118243	0.0155289	0.0127713	0.00969863	0.00928945	0.00681126	0.00918627	0.00788256	0.0112781	0.00966231	0.00910647	0.00433828	0.00910581	0.0148548	0.00519025	0.010522	0.00955397	0.00991025	0.00881976	0.00827318	0.0101262	0.0118915	0.00684837	0.00516528	0.00795384	0.015931	0.0160689	0.00768539	0.00708301	0.0074025	0.00503446	0.0120229	0.0109249	0.00811035	0.00746237	0.00768901	0.0104846	0.00658784	0.0150403	0.00928693	0.00469494	0.00837643	0.0151577	0.00871464	0.007381	0.016299	0.0118635	0.0067106	0.00652496	0.0120432	0.00904	0.0129188	0.0112813	0.00947171	0.0137813	0.00763388	0.0135454	0.00749396	0.00998303	0.0139812	0.0109792	0.0134351	0.00969879	0.0100451	0.014925	0.0206838	0.0144161	0.0202092	0.0193624	0.0208615	0.0134045	0.0103028	0.0173248	0.0426394	0.0220423	0.0169589	0.0168006	0.0161154	0.0136098	0.0197392	0.0155117	0.0152638	0.011971	0.0229595	0.018949	0.0214283	0.0211437	0.0121499	0.0138659	0.0120561	0.0195237	0.0217187	0.0205748	0.0202209	0.0263097	0.0177095	0.016951	0.0208194	0.0118009	0.0153698	0	0	0	0	0	0	0	0	0	0	0	0	0	0	0	0	0	0	0	0	0	0	0	0	0	0	0	0	0	0	0	0	0	0	0	0	0	0	0	0	0	0	0	0	0	0	0	0	0	0.00644079	0	0	0	0	0	0	0	0	0	0	0	0	0	0	0	0	0	0	0	0	0	0	0	0	0	0	0	0	0	0	0	0	0	0	0	0	0	0	0	0	0	0	0	0	0	0	0	0	0	0	0	0	0	0	0	0	0	0	0	0	0	0	0	0	0	0	0	0	0	0	0	0	0	0	0	0	0	0	0	0	0	0	0	0	0	0	0	0	0	0	0	0	0	0	0	0	0	0	0	0	0	0	0	0	0	0	0	0	0	0	0	0	0	0	0	0	0	0	0	0	0	0	0	0	0	0	0	0	0	0	0	0	0	0	0	0	0	0	0.00592599	0	0	0	0	0	0	0	0	0	0	0.00506528	0	0	0	0	0	0	0	0	0	0	0	0	0	0	0	0	0	0	0	0	0	0	0	0	0	0	0	0	0	0	0	0	0	0	0	0	0	0	0	0	0	0	0	0	0	0	0	0	0	0	0	0	0	0	0	0	0	0	0	0	0	0	0	0	0	0	0	0	0	0	0	0	0	0	0	0	0	0	0	0	0	0	0	0	0	0	0	0	0	0	0	0	0	0	0	0	0	0	0	0	0	0	0	0	0	0	0	0	0	0	0	0	0	0	0	0	0	0	0	0	0	0	0	0	0	0	0	0	0	0	0	0.00400222	0.00438999	0	0	0	0	0	0	0	0	0	0	0	0	0	0	0	0	0	0	0	0	0	0	0	0	0	0	0	0	0	0	0	0	0	0	0	0	0	0	0	0	0	0	0	0	0	0	0	0	0	0	0	0	0	0	0	0	0	0	0	0	0	0	0	0	0	0	0	0	0	0	0	0	0	0	0	0	0	0	0	0	0	0	0	0	0	0	0	0	0	0	0	0	0	0	0	0	0	0	0	0	0	0.00549475	0	0	0	0	0	0	0	0	0	0	0	0	0	0	0	0	0	0	0	0	0	0	0	0	0	0	0	0	0	0	0	0	0	0	0	0	0	0	0	0	0	0	0	0	0	0	0	0	0	0	0	0	0	0	0	0	0	0	0	0	0	0	0	0	0	0	0	0	0	0	0	0	0	0	0	0	0	0	0	0	0	0	0	0	0	0	0	0	0	0	0	0	0	0	0	0	0	0	0	0	0	0	0	0.00510125	0	0	0	0	0	0	0	0	0	0	0	0	0	0	0	0	0	0	0	0	0	0	0	0	0	0	0	0	0	0	0	0.00474848	0	0	0	0	0	0	0	0	0	0	0	0	0	0	0	0	0	0	0	0	0	0	0	0	0	0	0	0	0	0	0	0	0	0	0	0	0	0	0	0	0	0	0	0	0	0	0	0	0	0	0	0	0	0	0	0	0	0	0	0.00589714	0	0	0	0	0	0	0	0	0	0	0	0	0	0	0	0	0	0	0	0.00521714	0	0	0	0	0	0	0	0	0	0	0	0	0	0	0	0	0	0	0	0	0	0	0	0	0	0	0	0	0	0	0	0	0	0	0	0	0	0	0	0	0	0	0	0	0	0	0	0	0	0	0	0	0	0	0	0.00882039	0	0	0.0131797	0.0112206	0.00716726	0.00818443	0.00594242	0.00518397	0.0124569	0.00930718	0	0	0.00981346	0.0159681	0.00312875	0.0649951	0.00663266	0.00977972	0.0513348	0.0176923	0.129141	0.0457403	0.0216435	0.112047	0.0154275	0.0443424	0.0915983	0.0744731	0.0209508	0.0481021	0.0137247	0.0439967	0.010984	0.0721589	0.0217417	0.0125117	0.0922959	0.0839977	0.024753	0.0327325	0.0152662	0.0311096	0.00429728	0.052713	0.155874	0.00407308	0.0186435	0.0284459	0.130113	0.065765	0.126818	0.262252	0.0864015	0.0134788	0.0102067	0.093416	0.0186841	0.234366	0.144813	0.0829922	0.0134704	0.0476889	0.0235804	0.225463	0.0285778	0.0230086	0.0118371	0.0188928	0.0487221	0.0417169	0.00491573	0.0204774	0.131044	0.196433	0.0126168	0.0226297	0.195247	0.00456437	0.0110689	0.12466	0.0284942	0.0511004	0.00955403	0.0197958	0.00988853	0.00531417	0.0107196	0.00858768	0.00581899	0.00605143	0.0102139	0.00870024	0.00890101	0.00726881	0.00628103	0.00784909	0.00989251	0.00636024	0	0	0.00955237	0.00914	0.0174327	0.00625437	0.00636754	0.0120899	0.00611374	0.0114337	0.00625797	0.00521502	0.00779219	0.00616947	0.00456473	0.0069779	0.0145614	0.00818792	0.00668046	0.00826159	0.00687706	0.0142498	0.00800535	0.00718245	0.0125807	0.0101241	0.0121236	0.00678456	0.0119134	0.00396403	0.00884993	0.0049994	0.0075017	0.00563689	0.00799946	0.00673713	0.0133926	0.0110832	0	0	0.0110681	0.00640128	0.00798651	0.0288905	0.0111943	0.0105898	0.00603008	0.00817151	0.00883868	0.0107955	0.00594466	0.00968991	0.00315962	0.0134332	0.00550423	0	0.0070186	0.00579789	0.013884	0	0.00681625	0.0143937	0.00456501	0.0116439	0.00556272	0.0105686	0.00946082	0.0118924	0.00515807	0.00702203	0.00802369	0.00645991	0.00698463	0.00478774	0.0139524	0.0070581	0.00582636	0	0.00537022	0.0113719	0	0.00495632	0.00987257	0.00536097	0.0107543	0.00996072	0.0092677	0.00572988	0.0140655	0.00704133	0.00992765	0.0129682	0.00492428	0.0057478	0.00561041	0.00925825	0.00486971	0.00964566	0.0101623	0.0070656	0.00661789	0.00683598	0.00688065	0.0111872	0.0119	0.0105959	0.00562217	0.0107754	0	0.00764404	0	0.00886369	0.0103481	0.00734742	0.0123931	0.0126876	0.012785	0.00670814	0.00767765	0.00740572	0.0103906	0	0	0.00738125	0.00341304	0.00476762	0.00731722	0	0.00548228	0.00656754	0.00605403	0.00663087	0.00920709	0	0	0.00798057	0.00564998	0.00576924	0.0132445	0	0.00622095	0.00475462	0.00771894	0.00617427	0.00866966	0.00487879	0.00445411	0.00653239	0	0.00708875	0.00579452	0	0	0	0.00764704	0.00707685	0.00371299	0.00913269	0.007043	0	0.0032517	0.00963963	0.00494202	0.00550856	0	0.0138595	0	0.0128267	0.0114913	0.0122423	0.0107822	0	0.00606634	0.013173	0.0481359	0.0301393	0.0293145	0.0220396	0	0.0104654	0.0199213	0.0190886	0.0268287	0.0190379	0.0261503	0.121909	0.0203333	0.0734664	0.0211379	0.0527056	0.0144278	0.0229375	0.0819454	0.061891	0.00849943	0.0109043	0.0183878	0.0349543	0.0384952	0.0588243	0.0279948	0.0132159	0.0127652	0.0768537	0.0164923	0.0719438	0.0957318	0.0204182	0.0147134	0.0880068	0.0169437	0.0917771	0.0148636	0.0235104	0.0109417	0.0135285	0.0452532	0.00675355	0.0310573	0.0369749	0	0.0213434	0.0234356	0.0146516	0.042387	0.0233342	0.0245246	0.0157295	0.0169102	0.0661665	0.0207998	0.0245063	0.0997191	0.0124365	0.0226589	0.0203307	0.0139808	0.0401517	0.0462364
SGB_509	TP20200812-DBC85_DT2009055308-1_bin.45	0	0.034764	0	0.0124175	0	0.0195628	0	0	0.0144668	0.00964588	0.0205627	0.0381573	0.0574862	0	0.106948	0.0050742	0	0	0.0200349	0	0	0.0161061	0	0.0229908	0.0198131	0.060831	0.0179781	0.0125627	0.00925086	0.014184	0.0343116	0	0.0065322	0.0235979	0	0	0	0	0.0422996	0.0186314	0.138544	0	0.0360977	0.0855326	0.597998	0	0.0097678	0.0668696	0.0103427	0.0162955	0.0314149	0.0760719	0	0.0762733	0.0804743	0.0760346	0.262912	0	0.202505	0.124722	0.0929813	0	0.0734335	0.0340603	0.0290499	0.142355	0.146536	0.0284116	0.140497	0.308109	0.128756	0.0214172	0.0415866	0.0298588	0	0.0301438	0.0219274	0.0855591	0	0	0	0	0	0.0303043	0	0	0	0	0	0.0229151	0	0	0.0966055	0	0	0	0	0	0	0	0.00835657	0.106489	0.0182729	0	0	0	0	0	0	0	0	0	0.0118205	0.00516917	0	0.0410497	0.0270067	0.0304088	0.0308998	0	0.0100771	0	0.0181342	0.0110879	0	0.0506886	0	0	0.0261529	0.0401896	0.0574689	0	0	0	0.0442312	0	0.006418	0	0.406699	0.00730865	0.103152	0.217371	0.00553218	0	0.147359	0	0.112516	0.0453342	0	0.00622162	0.0754112	0.148855	0.00897576	0.0948205	0	0.0512302	0.0952976	0.325513	0.00638246	0.0206138	0	0.0553898	0.114885	0.0549557	0	0.00866959	0	0.125455	0	0.111336	0.00890615	0.0151586	0	0.0159451	0.0917673	0	0.0158142	0	0.0452714	0	0.0089665	0.0212342	0.11297	0.00842236	0.0138252	0.284721	0.179812	0.107564	0.0289757	0	0.0061332	0	0	0.0539739	0	0	0	0.268831	0.101248	0	0.107553	0.0268255	0.0408568	0.00592954	0	0.461037	0.0399093	0.0212713	0.0893038	0	0.474226	0.0396348	0.0758642	0.015204	0	0.0363651	0.0412459	0.041065	0.0785478	0.464268	0	0	0.0155224	0.109004	0.0582591	0.0102036	0.0143248	0	0.014658	0.0256731	0.0170744	0.0717629	0	0.0117771	0.00947866	0.0400493	0.052816	0.0357295	0.00812411	0	0.00785594	0	0.00823753	0	0.0181869	0.0582682	0	0	0.00923994	0.0249105	0.00724267	0.0128906	0.0498016	0	0.0163772	0.00852615	0	0.033205	0	0.0419357	0	0	0.0103741	0	0.0169384	0.0185984	0	0.0289351	0.021331	0.0259283	0.006147	0.0341895	0.0764055	0.00696568	0.0796716	0.0194145	0.0153945	0.0233554	0.0394443	0.0309189	0.0391877	0.0159556	0.0440237	0.0134753	0.0708887	0.0750765	0.0305736	0.0431769	0.078102	0.0205149	0.0355552	0.0754916	0.0189144	0.0381661	0.0142447	0.0191627	0.0181139	0.0141161	0.0585734	0.0165907	0.010716	0.0505786	0.0191038	0.0342852	0	0.0169421	0.0126137	0.077882	0.0385898	0.0264345	0.0181805	0.00735258	0.0226381	0.0542197	0	0.0124408	0	0.0225567	0.010339	0	0.0251223	0.0229469	0	0.00703522	0	0	0	0.0504786	0	0.0119524	0	0.00575447	0.00740943	0.010584	0.00671065	0	0.0218858	0.0233315	0.00604827	0.0350462	0.0140625	0	0.0348082	0.0106238	0	0.0143469	0.0260538	0.0354744	0	0	0.026121	0	0.011179	0.0125282	0.0307697	0	0.0546808	0	0.0139745	0.00661803	0.0289773	0.00766533	0.0282511	0.00986502	0.020985	0	0.00589162	0.0126789	0	0	0	0	0	0	0	0	0	0	0	0	0	0	0	0	0	0	0	0	0	0	0	0	0	0	0	0	0	0	0	0	0	0	0	0	0	0	0	0	0	0	0	0	0	0	0	0	0	0	0.0222108	0	0	0	0	0	0.0358096	0	0	0	0.0359857	0	0	0	0	0.012721	0	0.0131294	0	0.0256566	0	0	0.0137155	0.0121304	0	0	0	0.0230803	0	0	0	0	0	0	0	0	0	0	0	0.0422231	0	0	0	0	0	0	0	0	0	0	0	0	0	0.0256106	0	0	0	0	0	0	0	0	0	0	0	0	0	0	0	0.0159181	0	0	0	0	0	0	0	0.00689949	0.010872	0	0	0	0	0	0.00713193	0	0	0	0.0258092	0	0	0.0222037	0	0.0249544	0	0.028399	0.0271091	0	0.0412722	0.0253022	0	0	0	0	0	0	0	0	0	0	0	0	0	0	0	0.00889982	0	0	0	0	0	0.0102325	0	0	0.0256643	0	0	0	0	0	0.0554854	0	0.0605518	0	0.0168449	0.0153584	0	0	0	0.00776262	0.0139791	0.0113881	0	0	0	0	0	0	0.0188424	0	0	0	0	0.0184005	0	0	0.00808005	0	0	0	0.0121653	0	0	0.0388004	0	0	0	0	0	0	0	0.0226134	0	0	0	0	0	0	0.0203276	0.0159358	0	0	0.0234439	0	0	0	0	0	0	0	0	0	0	0	0	0	0	0	0	0	0	0	0	0	0	0	0	0	0	0	0	0	0	0	0	0	0	0	0	0	0	0	0	0	0	0	0	0	0	0	0	0	0	0	0	0	0	0	0	0	0	0	0	0	0	0	0	0	0	0	0	0	0	0	0	0	0	0	0	0	0	0	0	0	0	0	0	0	0.0131464	0	0	0	0	0	0	0	0	0	0	0	0	0	0	0	0.00845965	0	0	0	0.00840918	0	0	0	0	0	0	0	0	0	0	0	0	0	0	0	0.00811144	0	0.0118724	0	0	0	0	0	0	0	0	0	0	0	0	0	0	0	0	0	0	0	0	0	0	0	0	0	0	0	0	0	0	0	0	0	0	0	0	0	0	0	0	0	0	0	0	0	0	0	0	0	0	0.0154349	0	0	0	0	0	0	0	0	0	0	0	0	0	0.0178283	0	0	0	0	0	0	0	0	0	0	0	0	0	0	0	0	0	0	0	0	0	0	0.246009	0	0	0	0	0	0	0	0	0	0.00561585	0.0066929	0	0	0	0	0	0	0	0	0	0	0	0	0	0.0059437	0	0	0	0	0	0	0	0	0	0	0	0	0	0	0	0	0	0	0	0	0.0143552	0	0.0219423	0	0	0	0	0	0	0	0.0199368	0	0	0	0	0	0	0	0	0	0	0	0	0	0	0	0	0	0	0	0	0	0.00786068	0	0	0	0	0	0	0.00897269	0	0	0	0	0	0	0	0	0.117402	0	0	0	0	0	0	0	0	0	0	0	0.0476453	0	0	0	0	0	0.00851814	0	0.00729464	0	0	0	0	0	0	0	0	0	0	0	0	0	0	0	0	0	0	0	0	0	0	0	0	0	0	0	0	0	0	0	0	0	0	0	0	0	0	0	0	0	0	0	0	0	0	0	0	0	0	0	0	0	0	0	0	0	0	0	0	0	0	0	0	0	0	0	0	0	0	0	0	0	0	0	0	0	0	0	0	0	0	0	0	0	0	0	0	0	0	0	0	0	0	0	0	0	0	0	0	0	0	0	0	0	0	0	0	0	0	0	0	0	0	0	0	0	0	0	0	0	0	0	0	0	0	0	0	0	0	0	0	0	0	0	0	0	0.00571648	0	0	0	0.016464	0	0	0	0.0175927	0	0	0	0	0.0789898	0.0324961	0.0369499	0.00615545	0.0157103	0.0658038	0.125786	0	0	0	0	0	0.23019	0.00651045	0	0.00478032	0.00593507	0.00628515	0.00549728	0	0.161218	0	0.0265706	0.0679659	0.524754	0.245354	0	0.0136618	0	0	0	0	0.520339	0.311885	0.163205	0	0.0466248	0	0.320023	0	0	0	0.228905	0.047202	0.0330058	0	0	0.386005	0.217557	0	0.174707	0.0140559	0.0706018	0.137242	0.00690272	0.00771628	0.0570508	0	0	0.0771822	0.461732	0.0188037	0	0	0	0	0.0142841	0.0711547	0.0101187	0.695409	0	0.00984584	0.695209	0.00512658	0	0	0	0.314625	0.00860902	0.0606698	1.67516	0.275828	0	0.09089	0.0162226	0	0.0145855	0.266664	0	0.0993753	0	0	0	0.0612988	0.00795202	0.0285814	0.0970786	0.00693065	0.0249989	0	0.0345738	0.011938	0	0	0.0115932	0	0.0420412	0	0.0258707	0.132075	0	0	0.00556767	0	0.0300765	0	0.0515733	0.00547684	0.08989	0.0241823	0	0.00892868	0.0607442	0	0	0.14296	0.105881	0	0.0192024	0.0182397	0	0.114346	0.0129344	0.0152779	0	0	0.0200699	0	0.00905023	0	0	0.0827317	0	0.0285302	0.094975	0.222008	0	0	0.00595842	0	0	0	0	0.0282965	0.0228032	0	0.0171241	0.00694339	0	0.0131821	0.0262356	0	0	0	0	0.0829325	0	0.00747027	0	0	0.0165085	0	0.00600429	0	0	0	0	0	0	0.101363	0	0	0	0	0	0	0.0471126	0	0	0.0115713	0.0128084	0	0.00531942	0	0	0.0378176	0.00847596	0.202679	0.0218318	0	0.0529786	0	0	0.00574264	0	0	0.00381116	0.041034	0.00871273	0.0170631	0.0132503	0.725791	0	0	0.0993269	0	0.0533392	0	0	0	0	0.547698	0	0	0.307172	0	0	0.46044	0.0211348	0	0	0	0.0146434	0.02575	0.0409424	0	0.00726229	0.467481	0	0	0	0	0.00975119	0	0	0	0.0214756	0	0	0	0	0.308284	0	0.0260934	0	0	0.00948426	0	0.28718	0.383395	0	0	0	0	0	0.0336331	0.0297834	0	0.00641678	0	0.0896903	0.103885	0.0693913	0	0	0.0305362	0.00587361	0	0.072895	1.36233	0	0.00788745	0.0360577	0	0.0346565	0	0.00703201	0.056994	0	0	0.368744	0.323378	0.0377335	0	0	0.0117134	0	0	0.0190703	0	0	0.0136595	0	0.0366934	0.462535	0	0	0	0.00554896	0.123202	0.010148	0	0.00766192	0.177111	0	0.00483328	0	1.54249	0.0068727	0.0126307	0.0168128	0.00809358	0.0404517	0	0.00447139	0.00768472	0.04743	0.0044258	0	0	0.049638	0.0548193	0.0101941	0.0411543	0.0128405
SGB_510	TP20200812-DBC93_DT2009055316-1_bin.150	0.0186033	0.0222068	0.00986182	0	0	0	0.0188858	0.0149101	0.00683429	0	0.0263166	0.100207	0.0916109	0	0.0167036	0	0.00630248	0.0392982	0.0728344	0.0187862	0.058224	0.0340061	0	0.0611449	0.0848525	0	0.0422973	0	0	0.00624064	0.0117781	0	0.0572378	0.0234263	0.0305892	0.0104313	0	0	0	0.0224916	0	0	0	0	0	0.0160905	0.0129829	0	0.0141628	0.0178548	0	0	0	0	0	0	0	0	0.0166928	0	0	0	0	0	0	0.0168457	0.0203875	0	0	0	0	0.00540647	0	0	0.0149201	0	0	0	0	0	0	0	0	0	0	0	0	0	0	0	0	0	0	0	0	0	0	0	0	0	0	0	0	0	0	0	0	0	0	0	0	0	0	0	0.0369159	0	0	0	0	0	0.00879409	0	0.0177158	0.0165093	0	0	0.0353371	0	0.030863	0.0351497	0	0	0	0.0379448	0	0	0	0	0	0	0	0	0.0241145	0	0	0	0	0.00547156	0	0.0253655	0	0	0	0	0	0.00849877	0	0	0	0.00691245	0.00517703	0	0.0233211	0.0309197	0	0	0.037096	0	0	0	0	0	0	0.0235184	0.184733	0	0	0	0.0293553	0	0	0.00609544	0	0	0	0	0.0878135	0	0	0	0.0528115	0.0729957	0	0	0	0	0	0	0	0.0516981	0.0137606	0	0.0167814	0	0	0	0	0	0	0	0	0	0	0	0.00858545	0	0	0	0	0	0	0	0	0	0	0	0	0.00644567	0	0	0	0	0.148918	0.0504797	0	0	0.0116827	0	0	0	0	0	0	0	0	0	0	0	0.0116315	0	0.0662146	0.0122378	0.0119061	0	0	0	0	0	0	0	0	0.0840938	0	0	0	0	0	0.0109632	0	0.0599065	0	0.00681514	0	0	0	0	0	0	0.0287027	0.0271511	0.0312883	0.00618021	0.00960507	0.0293219	0	0	0	0.00754089	0	0	0.0348636	0.0132382	0	0	0.00652797	0	0	0	0.0133823	0	0.0277557	0.00779772	0	0.0349811	0.0263268	0	0.00732931	0	0.0300477	0	0.00663732	0.0201047	0	0	0	0.0123452	0	0	0	0	0	0	0.0122818	0	0	0	0	0	0	0	0	0	0	0	0.0333555	0	0.00846605	0.0114644	0	0	0.00959058	0.0213086	0.0183691	0.00885533	0	0.0079502	0	0	0	0	0.0255886	0.0158529	0.00825795	0.00689978	0	0.00760013	0	0.00752979	0	0.0087563	0.0321229	0.00610475	0	0.00739334	0	0	0.00619662	0.0429811	0	0	0	0	0	0	0	0	0	0	0	0	0	0	0	0	0	0	0	0	0	0	0	0	0	0	0	0	0	0	0	0	0	0	0	0	0	0	0	0	0	0	0	0	0	0	0	0	0	0	0	0	0	0	0	0	0	0	0	0	0	0	0	0	0	0	0	0	0	0	0	0	0	0	0	0	0	0	0	0	0	0	0	0	0	0	0	0	0	0	0	0	0	0	0	0	0	0	0	0	0	0	0	0	0	0	0	0	0	0	0	0	0	0	0	0	0	0	0	0	0	0	0	0	0	0	0	0	0	0	0	0	0	0	0	0	0	0	0	0	0	0	0	0	0	0	0	0	0	0	0	0	0	0	0	0	0	0	0	0	0	0	0	0	0	0	0	0	0	0	0	0	0	0	0	0	0	0	0	0	0	0	0	0	0	0	0	0	0.00887868	0	0	0	0	0	0	0	0	0	0	0	0	0	0	0	0	0	0	0	0	0	0	0	0	0	0	0	0	0	0	0	0	0	0	0	0	0	0	0	0	0	0	0	0	0	0	0	0	0	0	0	0	0	0	0	0	0	0	0	0	0	0	0	0	0	0	0	0	0	0	0	0	0	0	0	0	0	0	0	0	0	0	0	0	0	0	0	0	0	0	0	0	0	0	0	0	0	0	0	0	0	0	0	0	0	0	0	0	0	0	0	0	0	0	0	0	0	0	0	0	0	0	0	0	0	0	0	0	0	0	0	0	0	0	0	0	0	0	0	0	0	0	0	0	0	0	0	0	0	0	0	0	0	0	0	0	0	0	0	0	0	0	0	0	0	0	0	0	0	0	0	0	0	0	0	0	0	0	0	0	0	0	0	0	0	0	0	0	0	0	0	0	0	0	0	0	0	0	0	0	0	0	0	0	0	0	0	0	0	0	0	0	0	0	0	0	0	0	0	0	0	0	0	0	0	0	0	0	0	0	0	0	0	0	0	0	0	0	0	0	0	0	0	0	0	0	0	0	0	0	0	0	0	0	0	0	0	0	0	0	0	0	0	0	0	0	0	0	0	0	0	0	0	0	0	0	0	0	0	0	0	0	0	0	0	0	0	0	0	0	0	0	0	0	0	0	0	0	0	0	0	0	0	0	0	0	0	0	0.00842107	0	0	0	0	0	0	0	0	0	0	0	0	0	0	0	0.00678761	0	0	0	0	0	0	0	0	0	0	0	0	0	0	0	0	0	0	0	0	0	0	0	0	0	0	0	0	0	0	0	0	0	0	0	0	0	0	0	0	0	0	0	0	0	0	0	0	0	0	0	0	0	0	0	0	0	0	0	0	0	0	0	0	0	0	0	0	0	0	0	0	0	0	0	0	0	0	0	0	0	0	0	0	0	0	0	0	0	0	0	0	0	0	0	0	0	0	0	0	0	0	0	0	0	0	0	0	0	0	0	0	0	0	0	0	0	0	0	0	0	0	0	0	0	0	0	0	0	0	0	0	0	0	0	0	0	0	0	0	0	0	0	0	0	0	0	0	0	0	0	0	0	0	0	0	0	0	0	0	0	0	0	0	0	0	0	0	0	0	0	0	0	0	0	0	0	0	0	0	0	0	0	0	0	0	0	0	0	0	0	0	0	0	0	0	0	0	0	0	0	0	0	0	0	0	0	0	0	0	0	0	0	0	0	0	0	0	0	0.00586597	0	0	0	0	0	0	0	0	0	0	0	0	0	0	0.00473592	0	0	0	0	0	0	0	0	0	0	0	0	0	0	0	0	0	0	0	0	0	0	0	0	0	0	0	0	0	0	0	0	0	0	0	0	0	0.0292423	0	0	0	0.199691	0	0	0	0	0	0	0	0.0696727	0	0	0	0	0.0551846	0	0	0	0	0	0	0	0	0	0	0	0	0	0	0.00839724	0	0	0.0113883	0	0	0	0.0767193	0	0	0	0	0	0	0	0.0147623	0	0	0	0	0	0	0	0	0	0	0.037052	0	0	0	0	0.096019	0	0	0.0325802	0	0	0	0.0220081	0	0	0	0	0	0.00576565	0	0	0	0.0200999	0	0	0.0052682	0	0.0214112	0.0468572	0	0.0756595	0	0	0	0	0	0	0.00550673	0	0	0	0	0	0.0868576	0	0	0	0	0	0	0	0.0290569	0	0	0.0318582	0	0	0.019528	0	0	0	0	0	0	0	0	0	0	0	0	0.0344603	0	0.00621823	0	0	0.117883	0	0	0	0.00626094	0	0	0	0	0	0.0782444	0	0.00448985	0	0	0	0	0	0	0	0	0	0	0	0.0295519	0	0.0125021	0	0	0	0	0	0	0	0	0	0.0045609	0.00840813	0	0	0	0	0	0	0	0.0129596	0	0	0	0	0	0	0	0	0	0	0	0	0	0	0	0	0	0	0	0	0	0	0	0	0	0.00717903	0	0	0	0	0	0	0	0	0	0	0	0	0	0	0.00484178	0	0	0.00556974	0	0	0	0	0	0	0	0	0	0.00765973	0	0	0	0	0	0	0	0	0	0	0	0	0.00604248	0.00613144	0	0	0.00562598	0	0	0	0	0	0	0	0
SGB_511	TP20200814-DZC13_DT2009055341-1_bin.134	0	0.0061322	0.240146	0.00680037	0	0.0429607	0	0.353339	0	0.0642904	0.148016	0	0.00919157	0.180639	0.00836739	0.0253419	0	0.0328972	0.111111	0	0.289054	0.110044	0	0.031774	0.732506	0.0959031	0	0.0727164	0	0	0	0.157907	0	0.137641	0.0188861	0.0171971	0	0.165589	0.0197963	0	0.0188218	0	0.00572297	0.0253316	0.0128145	0.0753419	0	0.131195	0	1.79228	0.00980562	0.371607	0	0.0554353	0.0430242	0.163977	0	0	0.0673438	0.0203052	0.467809	0	0.0528183	0	0.0340301	0.0246395	0.0241474	0.0225571	0	0	0	0.320691	0.0136355	0.00730143	0.0676383	0.00842483	0.0431857	0.044189	0.0218485	0.0152462	0.349145	0	0	0.0178639	0.0308838	0	0.0481816	0	0.0293051	0.0129269	0.0954074	0.00734271	0	0	0	0.0148018	0.0343395	0	0.0606371	0	0	0	0	0	0.0899894	0.0445574	0.0657583	0.0795602	0	0.115539	0.00669534	0.316275	0.420829	0.0621741	0.0215691	0	0.0965803	0.0996302	0.098103	0.230694	0.12927	0.0138472	0.575319	0.395321	0.0120791	0	0.0158103	0.0543573	0.0664751	0.0848545	0.0198805	0.036635	0.014692	0.0197912	0	0.124279	0.0945949	0.00913722	0.0803425	0	0.0401291	0.155203	0.0316264	0.0195212	0.101543	0.0129133	0.0336845	0.0251212	0	0.0335458	0.0345188	0.0905886	0.144467	0.254574	0.0187629	0	0.234349	0.162119	0.0238961	1.6867	0.0673391	0.00664688	0.160467	0.0144037	0	0.0941708	0.629587	0.0682512	0	0.0591533	0.0941476	0.0124588	0.142347	0.367203	0	0	0.013269	0.143772	0.0126791	0.168689	0.0912105	1.71764	0.399948	0.0952072	0.0121293	0.152205	0	0.0553036	0.211627	0	0.391261	0.00650365	0.040198	0	0	0.00969719	0.0181217	0.153213	0.0592273	0	0.0818811	1.6593	0.105013	0.0167363	0.348076	0.0117731	1.55251	0.0643794	0.168402	0.00736795	0.0130928	1.61374	0.113993	0	1.31382	0.0240506	1.49114	1.57238	0.123645	0.0109976	1.24858	0.0121677	0.304413	0.0108826	0	0.0128039	0.38543	1.13185	0.300526	0.321291	0	0.141061	0.34691	0.385746	0.048881	0	0.0262106	0	0.0136682	0.039161	0.0133519	0.0488935	0.0145627	0.391801	0.0503177	0	0.00940886	0	0.304264	0.0983638	0.298348	0.18587	0.0223412	0.407405	0.101587	0.0151484	0.178529	0.0262395	0.0543682	0	0	0	0.0442443	0	0.118168	0.0610243	0.00881611	0.0227464	0.0751338	0	0	0.0275203	0.00994019	0.0547621	0.00962988	0.0079517	0.13316	0.00822657	0.0377239	0.0547431	0.0383195	0.0210244	0.0913689	0.0406563	0.010033	0.0102216	0	0.0688295	0.0094071	0.499084	0.123397	0.507537	0.00815878	0.134427	0.0212756	0.00798687	0.210402	0.239916	0.431416	0.519495	0.0335347	0.0745696	0.227541	0.136887	0.0315684	0.228821	0.0211522	0.0120206	0.0531851	0.297945	0.0216239	0.175473	0	0.0630863	0.0305334	0	0.0188707	0.0598113	0.0199151	0.0781305	0.00869408	0.0195527	0.104109	0	0.26725	0	0.0106769	0.014078	0.338429	0.12411	0.0227152	0.0578082	0.0922809	0.0812881	0.0213931	0.0865794	0.083564	0.107593	0.0374677	0.0828942	0.0715144	0.0337303	0.0363856	0.0378862	0.026072	0.0415959	0.0257767	0	0.0265618	0.365137	0.252884	0.03423	0.0699412	0.107367	0	0.0201692	0.109446	0.018824	0.0561891	0.0494422	0.0320352	0.109591	0.0137608	0.0685524	0	0.0630125	0.0318943	0.0467938	0	0	0	0	0	0	0	0	0	0	0	0	0	0	0	0	0	0	0	0	0	0	0	0	0	0	0	0	0	0	0	0	0	0	0	0	0	0	0	0	0	0	0	0	0	0	0	0	0	0	0	0	0	0	0.0176491	0	0.0173775	0.0128093	0.0149728	0	0.0157008	0	0.0111079	0.00736041	0	0	0	0	0	0.0101248	0	0	0	0	0	0	0	0.0130757	0.0550249	0	0.014819	0	0	0	0	0.0269564	0	0	0.0135884	0.0240358	0.0456712	0	0.0326725	0	0	0.0500232	0.0148727	0.0139174	0.00952246	0	0	0.0431536	0.0165156	0.0135577	0.0423356	0.0548128	0	0	0	0.0313989	0	0	0	0	0	0	0	0	0	0	0	0	0	0	0	0	0	0.0266716	0	0	0.0534294	0.0577645	0.0133355	0	0.0279433	0	0	0.0584985	0.0156221	0	0.0132721	0.0134493	0	0.0134896	0	0.0149505	0.0129008	0.0538663	0.0294074	0.013088	0	0.0170019	0.050483	0.00872973	0.0525757	0.0510889	0	0	0.0514323	0.0326357	0	0.0396339	0	0	0	0	0	0	0	0	0.0124288	0.00828144	0	0	0.0134152	0.0485671	0	0	0	0	0	0	0	0	0	0	0.0284379	0	0	0.00838832	0	0	0	0	0	0	0	0	0.0112065	0	0	0	0	0.0165296	0	0	0	0	0	0	0.0281355	0	0	0.0263635	0	0	0	0	0	0	0	0.037728	0	0	0	0	0	0	0.0329146	0.0366284	0	0	0.0381495	0	0.0128092	0	0	0	0	0	0	0	0	0	0	0	0	0	0	0	0	0	0	0	0	0	0	0	0	0	0	0	0	0	0	0	0	0	0	0	0	0	0	0	0	0	0	0	0	0	0	0	0	0	0	0	0	0	0	0	0	0	0	0	0	0	0	0	0	0	0	0	0	0	0	0	0	0	0	0	0	0	0	0	0	0	0	0	0	0	0	0	0	0	0.0180243	0	0	0	0	0	0	0	0	0	0	0	0.00985087	0.18452	0	0	0	0	0.0176441	0	0.00946185	0	0	0	0	0	0.0210351	0.00883911	0	0	0	0	0	0	0	0	0	0	0.0118784	0	0	0.183914	0	0.0299122	0	0	0	0	0	0	0.0089198	0	0	0	0.0355975	0	0	0	0.013604	0	0	0	0.0304468	0	0	0	0	0	0.0119783	0	0	0	0	0	0.00976199	0	0	0.0103472	0	0	0	0.0152904	0	0	0	0	0	0	0	0	0	0	0	0.0157417	0	0.0201521	0	0	0	0	0	0	0	0	0	0	0	0	0	0	0	0.0403911	0	0	0	0.0137344	0	0	0	0	0	0	0	0	0.0314827	0.0358534	0	0	0	0.047957	0	0	0	0.0490662	0	0	0	0.0312493	0	0	0	0	0	0	0	0	0	0	0	0	0	0	0.358097	0	0	0	0	0	0	0	0	0.372934	0	0	0	0.027931	0.0323472	0	0.0327592	0	0	0	0	0	0	0	0.030296	0	0	0	0	0	0	0	0	0	0	0	0	0	0	0.0223748	0	0	0	0.0255964	0	0	0.247361	0	0	0	0	0.0402896	0.606246	0	0	0	0	0	0.0113717	0	0	0	0	0	0	0.0721078	0	0	0	0.105487	0.0416392	0	0	0.00859558	0.0151234	0	0	0.166892	0	0	0	0.0169081	0	0	0	0	0	0	0.054094	0	0	0	0	0	0	0	0	0.0474299	0	0	0	0	0	0	0	0	0	0	0	0	0	0	0	0	0	0	0	0	0.0434801	0	0	0	0	0	0	0	0	0	0	0	0	0.0244485	0.0130893	0	0	0	0	0.0132125	0	0	0	0.0137561	0	0	0	0	0	0	0.0217903	0	0	0	0	0	0.020208	0	0	0	0	0	0	0	0	0	0	0	0	0	0	0	0	0	0	0	0.0186641	0	0	0	0	0	0	0	0	0	0	0	0	0	0.0141522	0	0	0	0	0	0	0	0	0	0.0191338	0	0	0.0113061	0	0	0	0	0	0	0	0	0	0.00925916	0.0148055	0	0.00695502	0	0	0	0.0201554	0	0.00865753	0	0	0	0	0.0371113	0.0515243	0	0.361559	0.0163298	0	0.0150423	0.014558	0.103697	0.0694038	0.348175	0.0171244	0.498159	0.130188	0.315595	0.214191	0	0.0545464	0	0	0	0	0	0	0	0	0	0	0	0	0	0	0	0	0	0	0	0	0	0	0	0	0	0	0	0	0	0	0	0	0	0	0	0	0	0	0	0	0	0	0	0	0	0	0	0	0	0	0	0	0	0	0	0	0	0	0	0	0	0	0	0	0	0	0	0	0	0	0	0	0	0.329504	0	0	0.0348391	0	0	0.183263	0	0	0	0.00837451	0	0	0.143709	0.779952	0.0274649	0	0.101281	0	0	0.195396	0.0227912	0	0.100778	0	0.0331036	0.0370948	0.0480466	0	0.321218	0	0.0241905	0.00629616	0	0.225044	0.215847	0.0242096	0	0.03861	0.156132	0.464604	0.0542565	0.073597	0	0	0.0225415	0.697499	0.0816335	0	0.0516214	0	0	0	0	0	0	0	0	0.0168621	0	0.0244005	1.42172	0	0	0	0.445807	0.0101827	0	0.0229826	0	0	0	0	0	0	0	0.0137061	0	0	0.173217	0	0	0.167565	0	0	0.00653802	0	0	0	0.00784189	0	0.0818529	0	0	0	0	0.0247406	0	0	0.0141258	0	0.00930673	0	0	0	0	0	0.0131971	0.066574	0.026676	0	0	0	0	0	0	0	0	0.456063	0	0.657407	0	0	0	0	0	0.0637949	0.0269148	0	0	0.0057677	0.241996	0	0.109223	0	0	0.0056692	0	0.0945738	0.00636699	0	0.812212	0	0.00568522	0	0.0166728	0	0	0.00555313	0.380235	0.00703478	0	0	0.270672	0.0775918	0.00662891	0	0	0.111194	0.00488095	0	0	0	0.101163	0	0	0	0.0146962	0	0	0.00968522	0	0	0	0	0	0	0	0.0167629	0	0.162251	0.132693	0	0	0	0	0	0	0	0	0	0	0	0	0	0	0	0	0	0	0.235627	0	0.0383663	0	0	0	0	0	0	0	0	0	0	0	0	0	0	0	0	0	0	0.0851894	0	0	0.0189601	0	0	0	0	0	0	0	0	0	0	0	0	0.00524354	0	0	0.00821999	0.00796845	0	0	0.335985	0.0156089	0	0	0	0	0	0
SGB_512	TP20200814-DZC20_DT2009055348-1_bin.157	0	0	0	0	0	0.00976171	0	0	0	0	0.178415	0	0	0	0	0	0	0	0	0	0	0.04687	0	0	0	0	0	0	0	0.172975	0	0	0.0891743	0.17798	0	0	0	0	0	0	0.019424	0	0	0	0	0.00671208	0	0	0	0.0625985	1.01738	0.0168345	0	0	0	0	0	0	0	0.0145326	0.0203453	0	0	0	0.0881305	1.88357	2.06505	0	0	0	0	0	0	0	0	0	0.081568	0	0	0	0.00561028	0	0	0.300259	0	0	0	0	0	0.196035	0	0	0	0	0	0	0	0	0	0	0	0	0	0	0	0	0	0	0	0	0	0	0	0	0.0155242	0	0.0653739	0.00789903	0.00776855	0.0874252	0.00826512	0	0.233722	0.160237	0	0	0.0143756	0	0.269346	0.36741	0.149014	0	0	0.0178148	0	0	0.0104547	0	1.24666	0	0.0181592	0.97113	0	0	0	0	0.0177528	0.805141	0.140935	0	0.00597864	0	0	0	0	0.217065	0	0	0.0210844	0.268165	0.135489	0	0	0.0268024	0	0.0129754	0.121235	0	0	0	0.0122284	0	0	0	0.140388	0	0	0	0.0253645	0	0.0126723	0.281614	0.0596074	0.0138049	0	0	0	0	0.0338939	0.0134745	0.0070643	0.146188	0	0.0054477	0	0	0	0	0	0	0	0	0.0786887	0	0	0	0	0	0	0	0	0	0	0	0	0.0135254	0	0	0	0	0	0	0	0	0	0	0	0	0	0	0	0	0	0.0462312	0.181093	0	0.119364	0	0	0	0	0.769778	0	0	0	0	0.0204982	0.257436	0.0287932	0.440458	0	0.0316528	0.10935	0	0	0	0.541112	0	0	0	0.318064	0	0	0	0	0	0.8639	0.0631209	0	0.00815312	0	0	0	0.0226177	0	0.0242754	0	0.0235464	0.0502931	0.0252025	0.0531749	0	0.0746318	0	0	0	0	0	0	0.0168369	0	0.261162	0.0263708	0.012248	0	0.0237448	0.0374792	0.148796	0.207689	0.0140357	0	0	0.0383956	0	0.0490593	0.0355006	0	0	0.0343407	0.222896	0	0.0131379	0	0	0.0154774	0	0.153459	0.0885618	0.117322	0	0	0	0	0	0	0	0	0	0	0	0	0	0.0420378	0.0150457	0.0410974	0.0108506	0	0	0	0.00722489	0	0	0	0	0	0	0.0148769	0.00720651	0	0	0.00709302	0.356205	0	0.116582	0.00867342	0	0.0560517	0	0	0	0.00999874	0.0769362	0	0	0	0.00709311	0	0	0	0	0	0	0	0	0	0	0	0	0	0	0	0	0	0	0	0	0	0	0	0	0	0	0	0	0	0	0	0	0	0	0	0	0	0	0	0	0	0	0	0	0	0	0	0	0	0	0	0.00850236	0	0	0	0	0	0	0	0	0	0	0	0	0	0	0	0	0	0	0	0	0	0	0	0	0	0	0	0	0	0	0	0	0	0	0	0	0	0	0	0	0	0	0	0	0	0	0	0.0877372	0	0	0	0	0	0	0	0	0	0	0	0	0	0	0	0	0	0	0	0	0	0	0	0	0	0	0	0	0	0	0	0	0.0112056	0	0.0894246	0	0	0	0	0.0121636	0	0	0.087315	0	0	0	0	0	0	0	0	0	0	0	0	0	0	0	0	0	0	0	0	0	0	0	0	0	0	0	0	0	0	0	0	0	0	0	0	0	0	0	0	0	0	0	0.197879	0	0	0	0	0	0	0	0	0	0	0	0	0	0	0	0	0	0	0	0	0	0	0	0	0	0	0	0	0	0	0	0	0	0	0	0	0	0	0	0	0	0	0	0	0	0	0	0	0	0	0	0	0	0	0	0	0	0	0	0	0	0	0	0	0	0	0	0	0	0	0	0	0	0	0	0	0	0	0	0	0	0	0	0	0	0	0	0	0	0	0	0	0	0	0	0	0	0	0	0	0	0	0	0	0	0	0	0	0	0	0	0	0	0	0	0	0	0	0	0	0	0	0	0	0	0	0	0	0	0	0	0	0	0	0	0	0	0	0	0	0	0	0	0	0	0	0	0	0	0	0	0	0	0	0	0	0	0	0	0	0	0	0	0	0	0	0	0	0	0	0	0	0	0	0	0	0	0	0	0	0	0	0	0	0	0	0	0	0	0	0	0	0	0	0	0	0	0	0	0	0	0	0	0	0	0	0.0276663	0	0.0202102	0	0	0	0	0	0	0	0	0.0249531	0	0	0	0	0	0	0	0	0	0	0	0	0	0	0	0	0	0	0	0	0	0	0	0	0	0	0	0	0	0	0	0	0	0	0	0	0	0	0	0	0	0	0	0	0	0	0	0	0	0	0.109388	0	0	0	0.112279	0	0	0	0	0	0	0	0	0	0	0	0	0	0	0	0	0	0	0	0	0	0	0	0	0	0	0	0	0	0	0	0	0	0	0	0	0	0	0	0	0	0	0	0	0	0	0	0	0	0	0	0	0	0	0	0	0	0	0	0	0	0	0	0	0	0.0188844	0	0	0	0	0	0	0	0	0.236196	0	0.0072672	0	0	0	0	0.289533	0	0	0	0	0	0	0	0	0	0	0	0	0	0	0	0	0	0	0	0	0	0	0	0	0	0	0	0	0	0	0	0	0	0	0	0	0	0	0	0	0	0	0	0	0	0	0	0	0	0	0	0	0	0	0	0	0	0	0	0	0	0	0	0	0	0	0	0	0	0	0	0	0	0	0	0	0	0	0	0	0	0	0	0	0	0	0	0	0	0	0	0	0	0	0	0	0	0	0	0	0	0	0	0	0	0	0	0	0	0	0	0	0	0	0	0	0	0	0	0	0	0	0	0	0	0	0	0	0	0	0	0	0	0	0	0	0	0	0	0	0	0	0	0	0	0	0	0	0	0	0	0	0	0	0	0	0	0	0	0	0	0	0	0	0.0257599	0	0	0	0	0	0	0	0	0	0	0	0	0	0.108808	0	0	0	0	0	0	0	0	0	0	0	0	0	0	0	0	0	0	0	0	0	0	0	0	0	0	0	0	0	0	0	0	0	0	0	0	0	0	0	0	0	0	0	0	0	0	0	0	0	0	0	0.00534769	0.478903	0	0	0	0	0	0	0	0	0	0	0	0	0	0	0	0	0	0	0	0	0	0	0	0.912813	0	0.132591	0	0.120117	0	0	0	0	0.0738357	0.256376	0	0	0.134066	0	0	0	0.029355	0.0180131	0	0	0	0	0.171421	0	0.70947	0.172917	0	0	0	0.327988	0	0.0789039	0	0	0	0	0	0	0.00680269	0	0.596448	0	0.147006	0.0338007	0.0285423	0	0	0	1.21951	0.0304493	0.281455	0	0	0	0	0	0	0	0.00996126	0	0	0	0.00842995	0	0	0	1.24927	0	0	0	0	0	0	1.17264	0.736384	0	1.69614	0	0	0.155278	0	1.83486	0	0.00504318	0.013322	0	0	0	0	0	0.563016	0	1.04283	0.960377	0.718705	0	0	0.00632892	1.57849	0	0	0.414398	0	0	0	0	0	0	0	0	0	0	0.0911609	0.657818	0	0	0.00517129	0	0.198012	0.0445658	0	0.70968	0	0	0.655074	0	0	0.00917809	0	0	0	0	0	0	0	0	0	0.26591	0	0	0	0	0	0	0	0.0448296	0.013843	0	0	0	0	0	0	0	0	0.00515753	0	0	0	0.00747592	0	0	0	0	0	0	0	0	0	0.0058901	0	0.858683	6.88088	0	0	0	0.171534	0.178285	0	0	0	0	0	0	0	0	0	0	0	0	0	0	0	0	0	0	0	0	0	0	0	0	0	0	0	0.00655707	0	0	0	0	0	0.0228746	0	0	0	0	0.00639506	0	0	0	0	0	0	0.00670272	0	0	0	0.148546	0.108612	0	0	0	0	0	0	0	0.24231	0.21794	0	0	0	0	0	0	0	0.0108659	0	0
SGB_513	TP20200814-DZC26_DT2009055354-1_bin.67	0	0.0472302	0.00540863	0.00966374	0.0100802	0	0	0.0097646	0.00527066	0.0098233	0.0351283	0.211569	0	0.00513568	0	0.0952616	0	0.0991477	0.00539512	0	0.00583465	0.0402441	0	0.0268079	0.0102419	0.0174131	0.0119418	0.0100755	0.00957462	0	0	0.00575629	0	0.0311402	0.00541232	0	0.00932298	0.00495069	0.00505154	0	0	0	0.0434022	0.0178281	0.00891666	0.0617979	0	0.161836	0	0.0441436	0.0234498	0.183757	0	0.00661584	0	0.180112	0	0	0	0	0.213596	0	0.00494774	0.0401131	0.075931	0.0134634	0.0147128	0	0	0	0	0.117071	0	0.0049992	0.0526855	0	0.0800894	0	0	0	0	0	0	0	0	0	0	0	0	0	0.00988389	0.00466481	0	0	0	0	0	0	0	0	0	0.0187478	0	0	0	0	0	0	0	0	0	0	0.0724138	0.0296252	0.0188518	0	0	0.0309566	0.0290092	0.0444733	0.18921	0.107513	0.0238901	0.0198029	0.0769464	0	0.013815	0.0242102	0.0408715	0.0485549	0.156641	0.0200242	0.108419	0.0195265	0	0.0119296	0	0	0.136651	0	0	0	0.0182805	0	0	0	0	0.12175	0.0135631	0.0195444	0.00963412	0	0	0.0148445	0	0.022656	0.0150867	0.00775359	0.0124918	0.00769839	0	0.00953554	0	0	0.821546	0	0.0055992	0.00419536	0.980826	0	0	0	0.0117929	0.0103565	0	0.841657	0.00443236	0.0102231	0	0.0143352	0	0.00826678	0.00655556	0	0	0.00865339	0.281061	0.00455315	0.00777075	0	0.0155403	0.0080429	0	0.00595031	0	0.00664728	0	0.00808371	0	0	0.014681	0.0450721	0.076217	0.0240424	0.00556574	0	0.025001	0.0201579	0.0627388	0.0178611	0	0.0254243	0.0333461	0.00914379	0.0313516	0.0224874	0.0236794	0.0275515	0.0314889	0	0.0349826	0.0693038	0.0164875	0.0912407	0.0065482	0.0204741	0.0127791	0.0280967	0.0175432	0	0.00829397	0.0563049	0.231424	0	0	0.0653256	0.0308791	0.065946	0.00802427	0	0.00775317	0	0.00699686	0.0138199	0	0.0800469	0.0585555	0	0	0	0	0	0.030235	0.0147148	0	0.00979255	0.0944248	0.0344491	0	0.0749621	0	0	0	0.0125954	0.108708	0.139723	0.0855345	0.0384549	0.133239	0.0257576	0.00601286	0.0386684	0	0.11205	0	0.0550615	0.0100094	0.0606644	0.0217802	0.00991571	0.0210003	0.469154	0.0432836	0.0102335	0	0	0	0.0536367	0	0.0247745	0.0811099	0.0144933	0.0513955	0.0204809	0.45027	0.0541644	0.0102575	0.00736388	0.0111233	0.0275618	0.0093908	0.0535816	0.0122858	0.0862882	0	0.0130299	0.459594	0	0.00960477	0.00914325	0.493712	0.0081441	0	0.068975	0.00864555	0	0.0116424	0.019162	0.0537317	0.0235856	0.0202953	0.15743	0.0180402	0	0	0.0306324	0	0	0.0612116	0.00904016	0	0	0	0.0117384	0.0378539	0.023155	0.0476427	0.0387399	0.0125761	0.0321394	0.0379609	0	0	0.101313	0.01844	0.0718114	0.0328801	0.0745681	0.0110855	0.00775641	0.0208584	0.112957	0.0310518	0.0213857	0.0632568	0.0161496	0.139875	0.0137622	0.00701967	0.0680317	0.0404658	0.0180816	0.0330722	0.0390593	0.0498235	0.023673	0.0220264	0	0	0	0	0	0	0	0	0	0	0	0	0	0	0	0	0	0	0	0	0	0	0	0	0	0	0	0	0	0	0	0	0	0	0	0	0	0	0	0	0	0	0	0	0	0	0	0	0	0	0	0	0	0	0	0	0	0	0	0	0	0.00737922	0	0	0	0	0	0	0	0	0.00923508	0	0	0	0	0.00652766	0	0	0.00877399	0	0	0	0	0	0	0	0	0	0	0	0.00657751	0	0	0.00786547	0.0355991	0	0	0	0	0	0	0	0	0	0.00691919	0	0	0	0.0081199	0	0.00784001	0	0	0	0	0.00957091	0	0.0362695	0.00681862	0	0	0	0	0	0	0	0	0	0	0	0	0	0	0	0	0	0	0.00763437	0	0.00764872	0	0	0.00894993	0	0.00892968	0	0.00889199	0.00887331	0	0.00673687	0.00736531	0	0	0	0	0	0	0	0	0	0	0	0	0	0	0	0	0	0	0	0	0	0	0	0	0.00921105	0	0	0	0	0	0	0	0.00615997	0.0568009	0	0	0	0	0	0	0	0	0	0	0	0	0	0	0	0	0	0	0	0.00771874	0	0	0	0	0	0	0	0	0	0	0	0	0	0	0	0	0	0	0	0	0	0	0	0	0	0	0	0	0	0	0	0	0	0	0	0	0	0	0	0	0	0	0	0	0	0	0	0	0	0	0	0	0	0	0	0	0	0	0	0	0	0	0	0	0	0	0	0	0	0	0	0	0	0	0	0	0	0	0	0	0	0	0	0	0	0	0	0	0	0	0	0	0	0	0	0	0	0	0	0	0	0	0	0	0	0	0	0	0	0	0	0	0	0	0	0	0	0	0	0	0.00651706	0	0.00867117	0	0	0	0	0	0	0	0	0	0.00541468	0	0	0	0	0	0.00700535	0	0.00494173	0	0	0	0	0.0087634	0.00533354	0	0	0	0	0	0	0	0	0	0	0	0	0	0	0	0	0	0	0	0	0	0	0	0	0	0	0	0	0	0	0	0	0	0	0	0	0	0	0	0	0.00597746	0	0	0	0	0	0	0	0	0	0	0	0	0	0	0	0	0	0	0	0	0	0	0	0	0	0	0	0	0	0	0	0	0	0	0	0	0	0	0.0136522	0	0	0	0	0	0	0	0	0	0	0	0	0	0	0	0	0	0	0	0	0	0	0	0	0	0	0	0.00742821	0.00593498	0	0	0	0	0	0.00705312	0	0	0	0	0	0	0	0	0	0.00888416	0	0	0	0	0	0.00474356	0	0	0	0	0	0	0	0	0	0	0	0	0	0	0	0	0	0	0	0	0	0.0105987	0.00593498	0.00985951	0	0	0	0	0	0	0	0	0	0	0	0	0	0	0	0.00859977	0	0	0	0	0	0	0	0	0	0	0	0	0	0	0	0	0.0227231	0.00878161	0	0	0	0	0	0	0	0	0	0	0.00701265	0	0	0	0	0	0	0	0.0130987	0	0	0	0	0	0	0	0	0	0	0	0	0	0	0	0	0	0.00605828	0	0	0	0	0	0	0	0	0	0	0	0	0	0	0	0	0	0	0	0	0	0	0	0	0	0	0	0	0	0	0.0066359	0	0	0	0	0	0	0	0.00776092	0.00762115	0	0	0.00990214	0	0	0	0	0.00583812	0	0	0	0	0	0	0	0	0	0.00895979	0	0	0.00739587	0.00897476	0.00631372	0	0	0	0	0	0	0	0	0	0	0	0	0	0	0	0	0	0	0	0	0	0	0	0	0	0	0	0	0	0	0	0	0	0	0	0	0	0	0	0	0	0	0	0	0	0	0	0	0	0	0	0	0	0	0	0	0	0	0	0	0	0	0	0	0	0	0	0	0	0.0296086	0.0235401	0	0.267722	0.0132417	0.0532207	0	0	0	0	0	0	0	0	0	0	0	0	0.0115982	0.00377434	0.00478647	0	0	0	0	0.00550715	0.00688815	0	0	0.00362182	0	0	0	0	0	0	0	0	0	0	0	0	0	0	0	0	0	0.0199619	0	0	0	0	0	0.0072574	0.0060969	0	0	0	0	0	0	0	0	0.00426868	0	0	0.00717748	0	0	0	0	0	0	0.00502124	0	0	0.00375599	0	0.0325047	0	0	0	0	0	0	0	0	0	0.00832644	0.00912269	0.00817748	0	0	0	0	0.0459793	0	0	0.00823553	0.00834396	0	0	0	0.0220483	0.00957115	0	0.010185	0	0.00954611	0.254901	0.0128884	0	0.00593177	0	0.00499381	0.0440105	0.0105495	0	0.0176653	0	0	0.180054	0.00934865	0	0	0.00711413	0.00901894	0	0.00691633	0.299095	0.0068967	0	0.0125826	0.584364	0	0	0	0.0141521	0	0	0	0	0	0.018436	0	0.023019	0	0	0	0	0	0	0	0	0	0	0	0	0	0.0123059	0	0.00709557	0.00986687	0	0	0.010741	0.00949125	0	0	0	0	0	0.0101555	0	0	0	0	0	0	0	0	0.00613399	0	0	0	0	0.00727813	0.0098042	0	0	0	0.0128741	0.00888383	0	0	0.0405184	0	0	0	0	0	0	0	0	0	0	0	0	0.0048138	0	0	0	0	0	0	0	0	0	0	0	0	0	0	0	0	0	0	0	0.0071784	0	0	0	0	0	0.118487	0	0	0	0	0	0	0	0	0	0	0	0	0	0	0	0	0	0	0	0	0	0	0	0.00498312	0	0	0	0	0	0	0	0.0513853	0	0.00450207	0	0.0154809	0	0	0	0	0	0.00489224	0	0	0	0	0	0	0	0	0	0	0	0	0	0	0.00452058	0	0	0	0	0.0362526	0	0	0	0	0	0	0	0.00717566	0	0.0733172	0.019905	0	0	0.029947	0	0	0	0.00603115	0.00683899	0	0	0.00779455	0	0	0	0.0240714	0	0	0	0.0266742	0	0.0134406	0	0.0287251	0.0302629	0.027505	0.00492161	0
SGB_514	TP20200814-DZC27_DT2009055355-1_bin.254	0.0400355	0.0789864	0.0481468	0.0397295	0.0905226	0.155882	0.0415349	0.043723	0.0631114	0.112255	0.0757524	0.0714707	0.0820624	0.126249	0.0665786	0.0393378	0.0365968	0.0408774	0.0812931	0.042874	0.0591177	0.0410253	0.0329393	0.0581368	0.0734212	0.0939624	0.163057	0.0963394	0.187185	0.0325196	0.178737	0.111749	0.06876	0.0653137	0.0659804	0.105267	0.0946489	0.106161	0.0656341	0.0420001	0.0624477	0.0292975	0.024614	0.0287183	0.0150543	0.0440936	0.0228827	0.0183024	0.0216726	0.0731089	0.155947	0.12514	0.0296399	0.0222178	0.135191	0.0175851	0.0178097	0.030443	0.0255816	0.070663	0.12784	0.0285514	0.0244008	0.0242365	0.0140913	0.037914	0.0386774	0.03437	0.121188	0.0188018	0.100967	0.124262	0.030224	0.0129104	0.0442404	0.0112271	0.0166411	0.139098	0.0752476	0.0254692	0.0113189	0.00925485	0.0144244	0.0324831	0.0366423	0.00602866	0.0157039	0.00999289	0.0507094	0.0261695	0.0144015	0.0214373	0.00650959	0.0345864	0.0314616	0.0506188	0.0406285	0.0260334	0.0280048	0.0238516	0.0184691	0	0.0181495	0.0220461	0.0108777	0.0166998	0.0217127	0.109363	0.0140943	0.0049595	0.0189998	0.0487343	0.0452778	0.0126298	0.040501	0.0465695	0.070299	0.0493713	0.0492837	0.0102516	0.0742786	0.0116737	0.0233903	0.024888	0.0148764	0.0408448	0.0398443	0.0122609	0.0786523	0.0829198	0.0940723	0.0280358	0.0110847	0.039772	0.0472196	0.0146228	0.0516184	0.0107603	0.0492928	0.00508807	0.0230569	0.0839346	0.0616215	0.00829225	0.0324701	0.0136101	0.0257476	0.0693015	0.00757444	0.0605637	0.0173369	0.0350433	0.00694296	0.0186607	0.0086202	0.0166549	0.0195728	0.121284	0.0505826	0.0166166	0.0202429	0.0176083	0.0227903	0.0258688	0.0243836	0.0147685	0.0942969	0.0596501	0.0195846	0.0651995	0.0153642	0.0395659	0.0604279	0.119639	0.0486135	0.0223735	0.037618	0.0627717	0.0258251	0.0598924	0.0133861	0.0181624	0.0623423	0.0141613	0.040036	0.103996	0.0270072	0.0606822	0.0214516	0.0542893	0.0245594	0.026964	0.0616384	0.0218519	0.0558636	0.0705267	0.019005	0.104189	0.0618506	0.0240735	0.0360327	0.173665	0.0077385	0.0176544	0.0754542	0.0694779	0.0804597	0.112001	0.0330659	0.00438328	0.0735746	0.0675426	0.127882	0.0299897	0.0184348	0.0540597	0.0772406	0.072288	0.118508	0.0752836	0.0190112	0.0106517	0.0880496	0.0305666	0.0366511	0.0533422	0.0665791	0.0215781	0.0881723	0.0430318	0.0248818	0.034445	0.0434017	0.08595	0.0436945	0.0992701	0.0541915	0.0927377	0.0323578	0.0771552	0.025108	0.0555112	0.0298828	0.102537	0.0689375	0.0852466	0.0776204	0.0727902	0.0938357	0.045104	0.0487407	0.123289	0.056172	0.104227	0.0508702	0.0259905	0.127175	0.0523878	0.0689745	0.0858172	0.0767995	0.225904	0.0778611	0.0437499	0.0863236	0.0651238	0.0636924	0.0562152	0.0600601	0.0513381	0.0451345	0.0498651	0.0384554	0.0612131	0.0411995	0.0279944	0.0743603	0.026015	0.0485503	0.0425028	0.0513351	0.130916	0.0693105	0.126354	0.0413193	0.0434039	0.0697305	0.0907494	0.0409437	0.103481	0.0583798	0.0329151	0.0243584	0.123507	0.135193	0.0259903	0.0795619	0.0732853	0.0322474	0.103514	0.12018	0.0861383	0.0743773	0.061334	0.0694961	0.0630738	0.122586	0.038654	0.0307775	0.0783703	0.126288	0.112324	0.0222772	0.0807182	0.0786162	0.0201207	0.0253432	0.0484591	0.0432892	0.0846111	0.0506876	0.0195919	0.0520474	0.0268979	0.0413938	0.00874713	0.025101	0.0799169	0.0548716	0.073361	0.0417221	0.0412413	0.0972159	0.12735	0.0712641	0.087692	0.11209	0.120022	0.0729581	0.0528297	0.1087	0.371374	0.145068	0.0761008	0.0692137	0.0772959	0.0827328	0.115517	0.0666429	0.032454	0.0442431	0.110915	0.117151	0.149564	0.126402	0.0799488	0.0754388	0.0800165	0.0807062	0.0886621	0.178768	0.146787	0.093294	0.112149	0.1181	0.0915673	0.076069	0.0479792	0	0	0	0	0	0	0	0	0	0	0	0	0	0	0	0	0	0	0	0	0	0	0	0	0	0	0	0	0	0	0	0	0	0	0	0	0	0	0	0	0	0	0	0	0	0	0	0	0.00651529	0.00623797	0	0	0	0	0	0	0	0	0	0	0	0	0	0	0	0	0	0	0	0	0	0	0	0	0	0	0	0	0	0	0	0	0	0	0	0	0	0	0	0	0	0	0	0	0	0	0	0	0	0	0	0	0	0	0	0	0	0	0	0	0	0	0	0	0	0	0	0	0	0	0	0	0	0	0	0	0	0	0	0	0	0	0	0	0	0	0	0	0	0	0	0	0	0	0	0	0	0	0	0	0	0	0	0	0	0	0	0	0	0	0	0	0	0	0	0	0	0	0	0	0	0	0	0	0	0	0	0	0	0	0.00477909	0	0	0	0	0	0	0	0	0	0	0	0	0.00460906	0	0	0	0	0	0.00730143	0.00689561	0	0	0	0	0	0	0	0.00655199	0	0	0	0	0	0	0	0	0	0	0.00619785	0	0	0	0	0	0	0	0	0	0	0	0	0	0	0	0	0.00553243	0	0.00597109	0	0	0	0	0	0	0	0	0	0	0	0	0	0	0	0	0	0	0	0	0	0	0	0	0	0	0	0	0	0	0	0	0	0	0	0	0	0	0	0	0	0	0	0	0	0	0	0	0	0	0	0	0	0	0	0	0	0	0	0	0	0	0	0	0	0	0	0	0	0	0	0	0	0	0	0	0	0	0	0	0	0.00429642	0	0	0.00362961	0	0	0	0	0	0	0.00424532	0	0	0	0.00421708	0	0	0	0	0	0	0	0	0	0	0	0	0	0	0	0	0	0	0	0	0	0	0	0	0	0	0	0	0	0	0	0	0	0	0	0	0	0	0	0	0	0	0	0	0	0	0.00563515	0	0	0	0	0	0	0	0	0.00485653	0	0	0	0	0	0	0	0	0	0	0	0	0	0	0	0	0	0	0	0	0	0	0	0	0	0	0	0	0	0	0	0	0	0	0	0	0	0	0	0	0	0	0	0.00594037	0	0	0	0	0	0	0	0	0	0	0	0	0	0	0.00629397	0	0	0	0	0	0	0	0	0	0	0	0	0	0	0	0	0	0	0	0	0	0	0	0	0	0	0	0	0	0	0	0	0	0	0	0	0	0	0	0	0	0	0	0	0	0	0	0	0	0	0	0	0	0	0	0	0	0	0	0	0	0	0	0.00339453	0	0	0	0	0.00394434	0	0	0	0.00601962	0.00820456	0	0	0	0	0	0	0	0	0	0	0	0	0	0	0.0100323	0	0	0	0	0	0	0	0	0	0	0	0	0	0	0	0.00589457	0	0	0	0	0	0	0	0	0	0	0	0	0	0	0	0.00608305	0	0	0	0	0	0	0.00618904	0	0	0	0	0	0	0	0	0	0	0	0	0	0	0	0	0	0	0	0	0	0	0	0	0	0	0	0.00651356	0	0	0	0	0	0	0	0	0	0	0	0	0	0	0	0	0	0	0	0	0	0	0	0	0.00693267	0	0	0	0	0	0	0	0	0	0	0	0	0	0	0	0	0	0	0.0039604	0.00726816	0	0	0	0	0	0	0	0	0	0	0	0	0	0	0	0	0	0	0	0	0	0	0	0	0	0	0	0	0	0	0	0	0	0	0	0	0	0	0	0	0	0	0	0	0	0	0	0	0	0	0	0	0	0	0	0	0	0	0.13839	0.0532794	0.0536218	0.0468241	0.0583525	0.035254	0.139952	0.0205887	0	0	0.0163319	0	0.0100862	0.0101214	0.0035961	0.00528066	0.00597685	0.102008	0.0158906	0.0136053	0.0289478	0.00887655	0.0126382	0.0234211	0.00702381	0.0128736	0.0882779	0.014814	0.105791	0.0123926	0	0.00739613	0.173954	0.0260748	0.00740938	0.0086135	0.0181301	0.0145357	0.00545825	0.00470796	0.00630288	0.014331	0.0162104	0	0.0158829	0.00332677	0.0176315	0.00834125	0.013196	0.0109323	0.0120889	0	0.00538149	0.00820519	0.0203526	0.0161428	0.0263748	0.00927108	0.0058512	0.0235708	0.170661	0.0149805	0.0143861	0.00632785	0.00678577	0.0104271	0.00684812	0.0269888	0.00435638	0	0.0180564	0.014125	0.0153686	0.0302395	0.00717154	0.00468552	0.0300665	0.0143976	0.00390995	0.00523114	0.00746523	0.0351604	0.00603563	0.0304695	0.0567637	0.0616145	0.0114086	0.0467087	0.0164993	0.00946897	0.0155311	0.0296939	0.0571759	0.0180907	0.0355507	0.0185164	0	0	0.0211038	0.0178028	0.0433487	0.00755892	0.0648836	0.0129112	0.00620835	0.0179828	0.0248027	0.00819547	0.0208052	0.0102084	0.0043555	0.0130035	0.0598673	0.033598	0.0535575	0.0460835	0.0119165	0.0181296	0.0109678	0.00426641	0.0333694	0.0165626	0.0198113	0.101123	0.0100815	0.00406584	0.0218566	0.0503237	0.0183862	0.00870307	0.0125571	0.05873	0.0429728	0.0223724	0.241846	0	0.0295008	0.0240907	0.0109344	0.253372	0.0398618	0.0406576	0.0213916	0.037115	0.0182903	0.0331416	0.00577461	0.0154267	0	0.1849	0.0515135	0	0.0464275	0.00357565	0.0295954	0	0.0145423	0.0247191	0	0.0259476	0.00395417	0.0748262	0.0234361	0.130638	0.0130173	0.00791959	0.0146769	0.010012	0.0547103	0.0179348	0.124256	0.00996092	0.0108489	0.0188201	0.0420191	0.030833	0	0.00357278	0.0142954	0.0124816	0.0204305	0.053438	0.0615823	0.00514396	0.198299	0.0395649	0.0161963	0.0704528	0.00955906	0.0146263	0.0169496	0.00933454	0.0224251	0.0447502	0.0515208	0.056191	0.0109479	0	0.0156189	0.0270455	0.0730441	0.0745505	0.0042121	0.155007	0	0.0842619	0.00649137	0.033951	0.0626425	0.0172191	0.0479671	0.11925	0.0461185	0.0229003	0.0196093	0.00802168	0.033144	0	0	0.0268129	0.00649405	0.0205124	0.0242858	0	0.017191	0.00458989	0.0210123	0.0225035	0.0238104	0	0	0.0263477	0.0261031	0.0207248	0.0192981	0	0.0247433	0.0185472	0.0250309	0.102567	0.0349528	0	0.0342696	0.0038665	0	0.0219643	0.0532133	0	0	0	0.0277427	0.0209316	0	0.0384751	0.0272974	0.00436343	0.0279475	0.00792031	0.0209793	0.0127847	0	0.116078	0	0.103703	0.0955299	0.0943136	0.103522	0	0.00507413	0.0472499	0.02226	0.00605411	0.00540202	0.0316193	0	0.0120474	0.0313209	0.0232684	0.0058459	0.0173882	0.00393241	0.0147734	0.0203666	0.0113846	0.0212273	0.0177313	0.0229761	0.0615605	0.00883051	0.00770752	0.0112795	0.0152843	0.0344099	0.00455944	0.00520317	0.0058894	0.0169586	0.0389188	0.00931135	0.00679677	0.0418023	0.00922033	0.0108087	0.0390757	0.0255544	0.0100991	0.0184312	0.0172448	0.0309361	0.0131978	0.0149469	0.0205667	0.18617	0.00548757	0.1413	0.153067	0	0.026108	0.0105261	0.0318227	0.0288772	0.00864555	0.0703855	0.0308441	0.0346947	0.011905	0.0660101	0.0128428	0.0177422	0.00996635	0.0773919	0.0644979	0.0192628	0.0198188	0.0118199
SGB_515	TP20200814-DZC4_DT2009055332-1_bin.217	0.0361863	0.0254781	0.168287	0.558718	0.203009	0.318983	0.0332801	0.344348	0.816893	0.414519	0.173593	0.103913	0.0210134	0.0552729	0.578604	0.256691	0.00708456	0.0672049	0.060936	0.0361844	0.57057	0.0499988	0.08682	0.154823	0.257538	0.10299	0.296962	0.397282	0.0181342	0.0287443	0.12821	0.0541918	0.153448	0.17898	0.0125388	0.357656	0.229654	0.0585358	0.094391	0.254783	0.0756532	0.138679	0.0762075	0.0530816	0.0447288	0.100031	0.060312	0.0208311	0.0633397	0.129322	0.067224	0.605513	0.149809	0.0313855	0.0313451	0.0224338	0.0164421	0.146948	0.133944	0.069407	0.785658	0.120739	0.0294692	0.0648141	0.169093	0.0536482	0.0504677	0.0304362	0	0.0165733	0	0.0513669	0.00639244	0.0439387	0.0971899	0.0350873	0.1913	0.033864	0.018976	0	0	0.00791297	0	0	0	0.00652467	0	0.0091678	0.0292034	0	0.0739468	0.403717	0	0.00762746	0	0.0150759	0	0	0	0.0998982	0.010814	0.0831858	0.0105131	0	0.0389964	0	0	0.0881781	0	0	0.253021	0	0.239705	0.0596425	0.11048	0.118636	0.726755	0.224417	0.223426	0.386317	0.0582351	0.131476	0.24918	0.201249	0.136175	0.157472	0.126656	0.0583419	0.149874	0.169929	0.155337	0.113461	0.136414	0.106785	0.157368	0.0243533	0.140866	0.017532	0.157267	0.0145371	0.679915	0.0330957	0.196123	0.0126802	0.126964	0	0.557615	0.272911	0.0202364	0.198438	0.268092	0.112833	0.025831	0.0217162	0.0126698	0.391139	0.0203231	0.0790139	0.121717	0.208264	0.338794	0.079849	0.0617826	0.0396181	0	0.0245346	0.0166643	0.0816088	0	0.0720307	0.0221484	0.0117096	0.0301387	0.0547839	0.118342	0	0.0129905	0.0275403	0.0387487	0.0295306	0.0244376	0.191487	0.143177	0.0254914	0.0110794	0.0857319	0	0.0720924	0.0669217	0	0.133342	0.0854259	0	0.0291973	0.377693	0.479435	0.105935	0.0789156	0.0713433	0.178341	0.11182	0.0216149	0.191274	0.0850579	0.213805	0.0538831	0.178054	0.00790542	0.0652024	0.0167068	0.0511365	0.193533	0.0521533	0.0210489	0.0551728	0.113497	0.17171	0.187386	0.0489696	0.0536171	0.0529475	0.0329483	0.0274102	0.304544	0.0140932	0.0282025	0.0628463	0.0488116	0.0246005	0.0166963	0.0216675	0.0536382	0.141306	0.244485	0.255345	0.361122	0.0925019	0.352912	0.0397001	0.0477136	0.0473499	0.231179	0.0537953	0.0245004	0.0298877	0.337747	0.0987366	0.0944047	0.0724998	0.130107	0.284633	0.113089	0.0896938	0.0260804	0.0244925	0.0467779	0.169647	0.24147	0.0630351	0.358007	0.0899501	0.125357	0.0253306	0.0201489	0.0459981	0.286313	0.0638102	0.0907086	0.269171	0.0979079	0.0293437	0.260245	0.0225758	0.0268751	0.0246415	0.0639255	0.0225146	0.0657954	0.0815123	0.260482	0.0811847	0	0.0642746	0.127174	0.022042	0.0260388	0.032656	0.158299	0.0242896	0.0146854	0.125779	0.418631	0.0601902	0.189949	0.00631999	0.063751	0.197826	0.295582	0.360229	0.0144913	0.105538	0.164817	0.214873	0.135973	0.0588508	0.17589	0.0058477	0.0251623	0.244602	0.359146	0.00551971	0.0521943	0.00736946	0.0198563	0.02229	0	0.0835385	0.163957	0.0217917	0.0582321	0.0559937	0.0478319	0.0313772	0.0401342	0.188445	0	0.0175332	0.0303779	0.056272	0.0214613	0.0859505	0.0187373	0.499765	0.183153	0.126256	0.158103	0.121464	0.125469	0.172256	0.12389	0.099606	0.0667105	0.0791	0.074582	0.0739892	0.0589191	0.0575828	0.321406	0.062082	0.0866519	0.161111	0.119725	0.0943194	0.0881525	0.32314	0.170739	0.15597	0.14911	0.130987	0.0478454	0.15223	0.0906283	0.295548	0.107216	0.252373	0.151604	0.0685674	0.319171	0	0	0	0	0	0	0	0	0	0	0	0	0	0	0	0	0	0	0	0	0	0	0	0	0	0	0	0	0	0	0	0	0	0	0	0	0	0	0	0	0	0	0	0	0	0	0	0	0.0339713	0.0438756	0.211554	0	0	0	0	0	0.0074836	0	0	0	0	0	0	0	0	0.0177107	0	0.0201554	0	0	0	0	0.016809	0.0171586	0	0	0	0	0	0	0	0	0.0129544	0	0	0.0246169	0	0	0	0.0125951	0	0	0	0	0	0	0	0.00809456	0.0110447	0	0	0	0	0	0	0	0	0.0314044	0	0	0	0	0	0	0.0335714	0	0	0	0	0.0165698	0	0	0	0	0	0	0	0.0246681	0.0149013	0	0	0	0.00715784	0	0.0205782	0	0.033523	0	0	0	0.00728214	0	0	0	0	0	0	0	0.0130995	0	0	0	0	0.0125558	0	0	0	0	0	0	0	0	0	0	0	0.0176432	0	0	0	0	0	0.0174567	0	0	0	0	0.0123011	0	0	0	0	0.00780696	0.0407967	0.0073277	0	0	0	0	0	0.0121366	0.0084111	0.00898718	0	0	0.00688023	0	0	0.00680399	0	0	0	0	0	0	0	0	0	0	0	0	0	0	0	0	0	0	0	0	0	0	0	0	0	0	0	0	0	0	0	0	0	0	0	0	0	0	0	0	0	0	0	0	0	0	0	0	0	0	0	0	0	0	0	0	0	0	0	0	0	0	0	0	0	0	0	0	0	0	0	0	0	0	0	0	0	0	0	0	0	0	0	0	0	0	0	0	0	0	0	0	0	0	0	0	0	0	0	0	0	0	0	0	0	0	0	0	0	0	0	0	0	0	0	0	0	0	0	0	0	0	0.00902729	0	0	0.00924376	0	0	0	0	0	0.0078444	0.00876776	0	0	0	0	0.00608887	0	0	0	0	0	0.00579333	0	0	0	0	0	0	0.00620302	0	0	0	0	0.00756919	0	0	0	0	0	0	0.00666941	0	0	0	0	0	0	0	0.0126171	0	0	0	0	0	0	0	0	0.00943074	0	0	0	0	0	0.00742719	0	0	0	0	0	0	0	0	0.0121313	0	0	0	0	0	0.0142551	0	0	0	0	0	0	0	0	0.00904028	0	0	0	0	0.00695527	0	0.00654283	0	0	0	0.00725896	0	0	0.00901713	0	0	0	0	0	0	0	0.00844343	0	0	0	0	0	0	0	0	0	0	0	0	0	0	0	0	0	0	0	0	0.0078507	0	0	0	0	0.00569236	0	0	0.0415036	0.0352679	0	0	0	0	0	0.0394999	0	0	0	0	0	0	0	0	0	0	0	0	0.00617263	0	0.00548344	0	0	0	0	0	0	0	0	0	0.150007	0.00691462	0.185962	0	0	0	0.00636832	0	0	0.00650635	0.173311	0	0	0	0	0	0	0	0.00793518	0	0	0	0	0.00506285	0	0	0	0	0	0	0	0	0	0	0	0	0	0	0	0	0	0.0156518	0	0	0	0	0	0.0173232	0	0	0.0151465	0	0.00767348	0	0.0267334	0	0	0	0	0	0.00585206	0.0138	0	0.0102831	0	0	0	0.0622988	0	0	0	0	0	0	0	0.00558111	0.00793003	0	0	0.00915514	0	0	0	0	0	0.00785008	0	0	0	0	0	0	0	0	0	0	0	0	0.0064803	0	0	0	0	0	0	0	0	0	0	0	0	0	0	0	0	0	0.00578928	0	0	0	0	0	0	0.0695752	0	0	0	0	0	0	0	0	0	0	0	0	0	0	0	0	0	0	0	0	0	0	0	0	0	0	0	0	0.00571774	0	0	0	0	0	0	0.0618575	0	0	0	0	0	0	0	0	0	0	0	0	0	0	0	0	0	0	0	0.00635704	0	0	0	0	0	0	0	0	0	0	0	0	0	0	0	0	0	0	0	0	0	0	0	0	0	0	0.00576811	0	0.0113762	0	0	0	0	0	0	0	0	0	0	0.0462645	0.0661354	0.0202888	0.136603	0.077653	0.0437691	0.0345049	0.0531259	0	0	0	0	0	0.0319256	0	0	0	0.03659	0	0	0.0751357	0.0143425	0.381438	0	0	0	0.0311189	0	0	0	1.39494	0	0	0	0	0	0.0127049	0	0	0.00445155	0	0	0	0	0.514983	0	0	0.0546755	0	0	0	0	0	0	0	0	0	0.29699	0	0	0	0	0.0281442	0	0	0.0039882	0.0558447	0	0	0	0	0	0	0	0	0.0155728	0.0908947	0	0	0.00909661	0	0.00632314	0	0	0.215744	0.00823782	0.228216	0	0	0.0313408	0	0.0126241	0	0.146463	0.346021	0.171465	0	0	0.103178	0	0.20165	0.127399	0.0112671	0.0498317	0.0887057	0	0.183991	0	0.112029	0.165943	0.200263	0.0800026	0.242845	0.0134548	0.00690282	0.139986	0.165324	0.478381	0.134545	0	0	0	0.318951	0.0247784	0	0.578401	0.131631	0	0.0784142	0.694712	0.0192506	0	0.392949	0.0214233	0	0.0195022	0.0216329	0.298134	0.023802	0.0077477	0.375489	0.00802149	0	0.172332	0.0205019	0	0	0	0	0	0	0	0	0.00893303	0.0897239	0	0	0.0565145	0	0.29518	0.00770177	0	0.041634	0	0.00567221	0.0280094	0	0.111907	0.00627546	0	0.0192769	0	0.0280264	0	0.0589456	0	0	0	0.0466288	0.00575432	0	0	0	0	0	0	0.0498783	0.0580159	0	0.430913	0	0.146312	0.0479812	0	0	0.195005	0.106364	0	0.0703647	0.241413	0.0106084	0	0.00849451	0.612706	0	0	0	0.189002	0.261457	0.112264	0.111399	0	0.0148076	0	0	0.00775505	0.00668842	0	0	0	0	0.00961186	0.00388113	0	0.0670291	0	0	0	0.00885534	0	0	0	0.0124033	0	0.308742	0	0.024363	0.00922529	0	0	0	0	0.599319	0.0204483	0	0	0.00862256	0	0	0	0	0	0	0	0.015114	0	0.705111	0	0.29467	0.027791	0	0	0	0	0	0	0	0	0	0.0117748	0	0	0	0	0	0	0	0	0	0	0	0	0.148622	0	0.144774	0	0.28605	0.619805	0.00560392	0	0	0.0237559	0.164616	0	0	0.0556993	0.0144485	0	0	0	0	0.0404455	0.00568795	0.149934	0.023536	0.00758026	0.151588	0.013033	0.0151663	0.247594	0.0679583	0.169	0.00536806	0.0218473	0	0	0	0	0.280475	0.0336066	2.42588	0.0599008	0.778366	0.0972929	0.103491	0.13154	1.39763	0.181178	0.0127317	0	1.71823	1.34893	0.0430276	0.0148664	0.254074
SGB_516	TP20200814-DZC5_DT2009055333-1_bin.88	0	0.13695	0.134946	0	0	0	0	0.171019	0.0291306	0	0	0.107561	0.0506074	0	0	0.130155	0	0	0.0133355	0	0	0	0.099332	0	0	0	0	0	0	0	0	0	0	0	0	0	0	0	0	0	0	0	0.00462917	0	0	0	0	0	0	0	0	0	0	0	0.112205	0	0	0	0	0	0	0	0	0.00498036	0	0	0	0	0	0	0	0	0	0	0	0	0	0.111	0	0	0	0	0	0	0	0	0	0	0	0	0	0.0417432	0.25625	0.221895	0	0	0	0	0.00618332	0	0	0	0	0.378195	0.0411248	0	0	0	0	0.0201414	0.0338042	0	0	0	0	0	0	0	0	0	0	0	0	0	0	0	0	0	0	0	0	0	0	0	0	0.0612801	0	0	0	0	0	0	0	0	0	0	0	0	0	0	0	0	0	0	0	0	0	0	0	0	0	0	0	0	0.0921176	0.0512971	0	0	0.0878834	0	0.0504517	0	0	0	0	0.0834334	0	0	0	0	0.0503917	0	0	0.0508758	0	0	0	0	0	0	0	0	0	0	0	0	0	0	0	0	0	0	0.0050312	0	0	0.0996468	0	0.177837	0	0.0228251	0.0967008	0	0	0	0.00657561	0.0576543	0	0	0	0.103504	0.00770403	0	0	0	0	0.0114225	0	0.00527582	0	0.0469402	0	0	0.123772	0	0.00844789	0	0.071627	0	0.0071632	0	0.00954902	0	0.00957781	0	0.0750332	0	0	0.0618499	0	0	0	0.193235	0.0717797	0	0.103399	0.00915023	0	0.123852	0	0	0.0591902	0	0.0679452	0	0	0	0.197881	0.0741847	0	0	0	0.120587	0	0.0181372	0	0	0	0	0.0111418	0.0100142	0.0106498	0	0	0	0	0	0	0.0270851	0	0	0	0.0107928	0	0	0	0	0	0	0.0108305	0	0	0.0264297	0	0	0.0202388	0	0	0	0.0101746	0	0	0	0	0.0292269	0	0	0	0	0.0593548	0	0.0128445	0.131317	0	0	0.0350872	0	0	0	0	0	0	0	0	0	0	0	0	0	0	0.0532178	0	0.00876499	0	0	0	0	0	0	0	0	0	0	0	0	0	0	0	0	0	0	0	0	0	0	0	0	0	0	0	0	0	0	0	0	0	0	0	0	0	0	0	0	0	0	0	0	0	0	0	0	0	0	0	0	0	0	0	0	0	0	0	0	0	0	0	0	0	0	0	0	0	0	0	0	0	0	0	0	0	0	0	0	0	0	0	0	0	0	0	0	0	0	0	0	0	0	0	0	0	0	0	0	0	0	0	0	0	0	0	0	0	0	0	0	0	0	0	0	0	0	0	0	0	0	0	0	0	0	0	0	0	0	0	0	0	0	0	0	0	0	0	0	0	0	0	0	0	0	0	0	0	0	0	0	0	0	0	0	0	0	0	0	0	0	0	0	0	0	0	0	0	0	0	0	0	0	0	0	0	0	0	0	0	0	0	0	0	0	0	0	0	0	0	0	0	0	0	0	0	0	0	0	0	0	0	0	0	0	0	0	0	0	0	0	0	0	0	0	0	0	0	0	0	0	0	0	0	0	0	0	0	0	0	0	0	0	0	0	0	0	0	0	0	0	0	0	0	0	0	0	0	0	0	0	0	0	0	0	0	0	0	0	0	0	0	0	0	0	0	0	0	0	0	0	0	0	0	0	0	0	0	0	0	0	0	0	0	0	0	0	0	0	0	0	0	0	0	0	0	0	0	0	0	0	0	0	0	0	0	0	0	0	0	0	0	0	0	0	0	0	0	0	0	0	0	0	0	0	0	0	0	0	0	0	0	0	0	0	0	0	0	0	0	0	0	0	0	0	0	0	0	0	0	0	0	0	0	0	0	0	0	0	0	0	0	0	0	0	0	0	0	0	0	0	0	0	0	0	0	0	0	0	0	0	0	0	0	0	0	0	0	0	0	0	0	0	0	0	0	0	0	0	0	0	0	0	0	0	0	0	0	0	0	0	0	0	0	0	0	0	0	0	0	0	0	0	0	0	0	0	0	0	0	0	0	0	0	0	0	0	0	0	0	0	0	0	0	0	0	0	0	0	0	0	0	0	0	0	0	0	0	0	0	0	0	0	0	0	0	0	0	0	0	0	0	0	0	0	0	0	0	0	0	0	0	0	0	0	0	0	0	0	0	0	0	0	0	0	0	0	0	0	0	0	0	0	0	0	0	0	0	0	0	0	0	0	0	0	0	0	0	0	0	0	0	0	0	0	0	0	0	0	0	0	0	0	0	0	0	0	0	0	0	0	0	0	0	0	0	0	0	0	0	0	0	0	0	0	0	0	0	0	0	0	0	0	0	0	0	0	0	0	0	0	0	0	0	0	0	0	0	0	0	0	0	0	0	0	0	0	0	0	0	0	0	0	0	0	0	0	0	0	0	0	0	0	0	0	0	0	0	0	0	0	0	0	0	0	0	0	0	0	0	0	0	0	0	0	0	0	0	0	0	0	0	0	0	0	0	0	0	0	0	0	0	0	0	0	0	0	0	0	0	0	0	0	0	0	0	0	0	0	0	0	0	0	0	0	0	0	0	0	0	0	0	0	0	0	0	0	0	0	0	0	0	0	0	0	0	0	0	0	0	0	0	0	0	0	0	0	0	0	0	0	0	0	0	0	0	0	0	0	0	0	0	0	0	0	0	0	0	0	0	0	0	0	0	0	0	0	0	0	0	0	0	0	0	0	0.0334429	0.0610178	0	0	0	0.0470909	0.0945466	0	0	0	0	0	0	0	0	0	0	0	0	0	0	0.161467	0	0	0	0	0.124555	0	0	0	0.361531	0	0	0	0.338426	0	0	0	0	0	0	0	0	0.168724	0	0	0	0	0	0	0	0	0	0	0	0	0	0	0	0	0	0	0	0	0	0	0	0	0	0	0	0	0	0	0	0.0853237	0	0	0	0	0	0	0.0448551	0	0.280065	0.035011	0	0.0680051	0	0.0647238	0	0	0.072937	0	0	0	0	0	0.0775317	0	0	0	0	0.0715495	0	0	0	0	0	0	0.158127	0	0	0.0760261	0.0541564	0	0	0	0	0	0	0.133786	0.0702173	0	0.0764456	0.0324939	0	0	0.0510839	0	0	0	0	0	0	0.117905	0.0566989	0.0167061	0.248635	0	0	0	0	0	0	0.0562674	0	0	0.0772284	0	0	0	0	0	0	0	0.0127569	0.111675	0	0	0.175628	0	0	0	0	0.0700415	0	0	0	0.420096	0	0	0	0	0	0	0	0	0.0583361	0	0.162599	0	0	0.0757293	0.0702618	0	0	0	0	0	0.104768	0	0	0	0	0	0	0	0	0.125739	0	0	0	0	0	0	0	0.11005	0	0	0	0	0.231483	0	0	0.0342812	0	0	0.223304	0	0	0.218443	0	0.0456393	0	0.227117	0.248516	0	0	0	0.229825	0	0	0	0	0	0	0.229265	0	0	0	0.0809785	0.225837	0	0.386858	0	0	0	0	0	0.196552	0	0	0	0	0.0794183	0	0	0.38055	0	0.0928289	0	0	0	0.0063175	0	0	0	0	0	0	0	0	0	0	0.250737	0.258932	0	0	0	0	0	0	0	0	0	0	0.0946123	0	0	0	0.175229	0	0	0	0.166846	0	0	0	0	0	0	0.204335	0.280134	0	0	0	0	0	0	0	0	0.23726	0.163326	0.198421	0	0	0.22268	0	0	0	0	0	0	0	0	0	0	0	0	0	0	0	0
SGB_517	TP20200814-DZC62_DT2009055390-1_bin.265	0	0	0	0.0119855	0	0	0	0	0	0	0	0.00760114	0	0.00807552	0	0	0.189105	0.0053213	0.00555003	0.0049091	0	0.0134845	0.00525472	0.0196937	0.00929776	0.042853	0	0	0	0.00505616	0	0.00908859	0.0276636	0	0	0.0065581	0	0.0101942	0.0348548	0	0.00935615	0	0.0114702	0.0793104	0.0783015	0.00922067	0	0.00641239	0	0.0225662	0.00607439	0.0111489	0	0.854474	0.0333063	0.00743589	0	0	0	0.00733471	0.0128798	0	0.903404	0.010649	0.00472672	0.00724806	0.00910679	0	0	0	0	0.00572236	0.00820539	0.00597324	0.00738482	0.00581904	0	0.0333892	0	0	0.0077743	0	0.0232835	0	0	0	0.222406	0	0	0.0045997	0	0	0	0	0.120786	0	0	0.0597854	0	0	0	0	0	0	0.025193	0.329962	0	0	0.0484037	0	0	0	0.00947753	0.0182922	0	0	0	0	0	0	0	0	0	0	0	0	0	0.0149217	0.00510104	0.00578628	0	0	0	0	0	0.0088657	0.0201293	0	0.306471	0	0.00648664	0	0.0059661	0	0.00689502	0	0.00729525	0	0.0140717	0.0051101	0.0949184	0.00565013	0	0.081818	0	0	0.0867319	0.376664	0.0160707	0.0192971	0.0153258	0	0.00776599	0	0	0	0.0163817	0.0506139	0	0.0409808	0.00470803	0.00617094	0.0115889	0.00674684	0	0	0.0054694	0.0127862	0	0.0153433	0.00558361	0.019792	0.0150017	0	0	0.348758	0	0.0424517	0.0148962	0.0463034	0.00612858	0.045503	0	0	0	0.166487	0	0.320824	0.0371968	0.00729816	0.00815114	0.0465668	0.0706508	0.0673045	0.0081432	0.0261815	0.0327301	0.0649092	0.00854965	0	0.0257421	0.0313892	0	0.0632117	0.00513966	0.0352039	0.0313424	0.0341059	0	0.0251103	0.0063364	0	0.00481845	0	0.0647641	0.0963785	0.00857722	0.0049372	0	0	0.0699492	0.00729729	0	0.0688237	0.0111989	0	0.00807897	0	0	0.00707799	0	0	0	0.00573862	0	0	0.0333395	0.00566552	0.0326216	0.126578	0	0.0166641	0.00638882	0.00755645	0.00862315	0	0.0699168	0.00511461	0.00850756	0	0.00620154	0	0	0.00812857	0	0.028954	0	0	0.0334049	0.0521152	0.0465232	0.00587655	0.00576477	0.011011	0	0.0204314	0.0845067	0.0225272	0.00612485	0	0.00574365	0.218558	0	0	0.00562431	0.00496228	0.0145455	0.0086629	0.00510813	0.026391	0.00734928	0	0.0203674	0.0953938	0.195491	0.0189724	0	0	0	0.0246101	0	0.00868808	0	0.00843539	0.0196534	0	0.227254	0.00486221	0	0.0074325	0.260641	0.0516292	0.0720227	0.00958431	0	0	0.0304302	0.0562584	0.0246495	0	0.119189	0	0.0051098	0.0499218	0.0151291	0	0	0	0.0202337	0.0746998	0	0	0.0584377	0	0.0282072	0.00632307	0.00862443	0.0119381	0.032155	0.0123091	0.00783195	0.0202592	0.0622357	0.00825215	0	0.00763666	0.00814582	0	0	0.0417565	0.0115707	0.00751448	0.0059525	0.0428425	0	0.0262004	0	0.018263	0.017269	0.0115091	0.0102703	0.0353526	0.0290179	0.00784231	0	0.00607289	0	0.0183298	0	0	0	0	0	0	0	0	0	0	0	0	0	0	0	0	0	0	0	0	0	0	0	0	0	0	0	0	0	0	0	0	0	0	0	0	0	0	0	0	0	0	0	0	0	0	0	0	0.01604	0.0208897	0	0	0	0	0	0	0	0	0	0	0	0	0	0	0	0	0	0	0	0	0	0	0	0	0	0	0	0	0	0	0	0	0	0	0	0	0	0	0	0	0	0	0	0	0	0	0	0	0	0	0	0	0	0	0	0	0	0	0	0	0	0	0	0	0	0	0	0	0	0	0	0	0	0	0	0	0	0	0	0	0	0	0	0	0	0	0	0	0	0	0	0	0	0	0	0	0	0	0	0	0	0	0	0	0	0	0	0	0	0	0	0	0	0	0	0	0	0	0	0	0	0	0	0	0	0	0	0	0	0	0.0252962	0	0.0377609	0	0.00736371	0	0	0	0	0	0	0	0	0	0	0	0	0.00606089	0	0	0	0	0	0	0	0	0	0	0	0	0.0316836	0	0	0.0641859	0	0	0	0	0	0	0	0.042123	0	0	0	0	0	0	0.0371413	0.0328692	0	0	0.0502616	0	0	0.00680586	0	0	0	0	0	0	0	0	0	0	0	0	0	0	0	0	0	0	0	0	0	0	0	0	0	0	0	0	0	0	0	0	0	0	0	0	0	0	0	0	0	0	0	0	0	0	0	0	0	0	0	0	0	0	0	0	0	0	0	0	0	0	0	0	0	0	0	0	0	0	0	0	0	0	0	0	0	0	0	0	0	0	0	0	0	0	0	0	0	0	0	0	0	0	0	0	0	0	0.00624354	0	0	0	0.00539719	0.00491931	0	0	0	0	0	0	0	0	0	0	0	0	0	0	0.00570714	0	0	0	0	0	0	0	0	0	0	0	0	0	0	0	0	0	0	0	0	0	0	0	0	0	0.0369386	0	0	0	0	0	0	0	0	0	0	0	0	0	0	0	0	0	0	0	0	0	0	0	0.00622561	0	0.00587427	0	0	0	0	0	0	0	0	0	0	0	0	0	0	0	0	0	0	0	0	0	0	0	0.00854556	0	0	0	0	0	0	0	0	0	0	0	0	0	0	0	0	0	0	0	0	0	0	0	0	0	0	0	0.0309196	0.0301729	0	0	0	0	0	0.0354287	0	0	0	0	0	0	0	0	0	0	0	0	0	0	0	0	0	0	0	0	0	0	0.00504816	0	0	0	0	0	0.00515997	0	0	0.0628711	0	0	0	0	0.00644705	0	0	0	0	0	0	0	0	0	0	0	0	0.00684831	0.0600849	0	0	0.00603606	0	0	0	0	0	0	0	0	0	0.0451295	0	0	0.0120832	0	0.0200651	0	0	0	0.0131402	0	0	0	0	0	0	0.00698698	0	0	0	0	0.0945325	0.340493	0	0.423457	0	0.00663527	0	0	0	0	0	0	0	0	0	0	0	0	0	0	0	0	0	0	0	0	0.0286888	0	0	0	0	0	0	0	0	0	0	0	0	0	0	0	0	0	0	0	0	0	0	0	0	0	0	0	0	0	0	0	0	0	0	0	0	0	0	0	0	0	0	0	0	0	0	0	0	0	0	0	0	0	0	0	0	0	0	0	0	0	0	0	0	0	0	0	0	0	0	0	0	0	0	0	0	0	0	0	0	0	0	0	0	0	0	0	0	0	0	0.0318087	0	0	0	0.00731412	0	0	0	0.0530294	0	0	0	0	0	0	0	0.0465846	0	0	0	0	0	0	0	0	0	0	0	0	0.00592118	0	0	0	0	0	0	0	0.10795	0	0	0	0	0	0.0591126	0	0.0455299	0.0091501	0.00616408	0	0.0464902	0	0	0	0.00565726	0	0.00623051	0	0	0	0	0	0.00427847	0	0	0.00797755	0	0	0.00391014	0.01045	0	0	0.00447665	0	0	0	0	0	0	0	0	0	0.00732011	0.00853622	0.00425578	0	0	0.00810903	0	0.00683831	0	0	0.00896394	0	0.00498132	0	0	0	0	0	0.00491615	0	0	0	0	0.0103521	0	0	0	0.0130609	0	0.0172037	0	0.00619672	0	0	0	0.0092009	0	0	0	0	0	0.0333265	0.00610333	0	0	0.00544722	0	0	0	0	0	0	0	0	0	0	0	0	0	0.148235	0	0	0	0	0	0.23199	0.299399	0.0405804	0	0.172542	0	0	0	0	0	0	0	0	0	0	0	0	0	0	0	0.245645	0.00550273	0	0	0.123617	0.00866221	0	0	0.0480035	0	0	0	0.0628632	0	0	0	0	0	0	0	0	0	0	0	0	0	0	0	0	0	0.0488378	0	0	0.00585292	0	0	0	0	0	0	0	0	0	0.0297625	0	0	0	0	0.0632346	2.68373	0	0	0	0	0	0	0	0	0.00661985	0	0	0	0.0163355	0	0	0.0114062	0	0.013791	0.00496875	0	0	0	0.0281833	0	0.0260312	0	0	0	0	0	0	0	0	0.007726	0	0	0.0132319	0	0.00781419	0	0	0	0	0	0.00578556	0	0	0	0	0.0059848	0.0504426	0	0	0	0	0.00630367	0.00663162	0	0.0575522	0	0.0412476	0	0.00530105	0	0	0	0	0.00385851	0	0.0037665	0	0	0.00668662	0	0.00590355	0.00524238	0	0	0	0	0	0	0	0	2.09918	0.00892794	0	0	0.00531612	0	0	0.00397961	0.00679419	0	0.00335521	0.00759317	0	0.00576296	0	0.00489675	0	0	0	0	0.00561851	0.0110739	0	0	0.0175513	0	0.0166182	0	0	0	0	0	0	0	0.600076	0	0	0.0433599	0	0	0	0	0	0.0327703	0	0.52541	0	0	0	0.00570244	0	0	0	0.0196593	0	0.0145178	0	0	0	0	0.00770357	0.00605028	0.00670217	0	0	0	0	0	0.00511933	0	0.00651431	0	0.00583837	0.00600862	0	0.00843541	0.00406442
SGB_518	TP20200814-DZC80_DT2009055408-1_bin.167	0.00627145	0	0	0	0	0	0.00637479	0	0.00753558	0	0.00629662	0	0.0113315	0	0	0	0.0904744	0.0190737	0	0.00658909	0.00805576	0.0182058	0	0.00770996	0.0119691	0	0	0	0	0	0.200493	0	0	0.00691265	0	0	0	0	0	0	0	0.169706	0.0129612	0.0151758	0	0	0	0.293113	0	0	0	0	0.193221	0.0051659	0	0.34291	0	0.181691	0.00792559	0	0	0.151844	0	0.0127651	0	0	0	0	0	0	0	0	0	0	0	0	0	0	0	0	0	0.687908	0	0.00491323	0	0.556833	0	0.00529396	0	0.00554015	0	0	0.0110555	0.18049	0	0	0	0	0	0.0161087	0	0	0	0	0	0	0.0212277	0	0	0	0	0	0.0278875	0.0330183	0.00811211	0	0	0	0	0	0.01441	0	0.0649687	0.0445234	0	0	0.00638545	0.0236094	0	0	0	0.051213	0	0.00960672	0	0	0	0	0.0113292	0	0.0604928	0	0	0	0.0619196	0	0.0588711	0.00568425	0	0	0	0.0584917	0	0	0	0	0.00522366	0	0	0	0.242654	0.126168	0.0224347	0	0	0.0731455	0.0513441	0	0	0	0.0671066	1.03363	0	0.0542671	0.0791735	0	1.04467	0	0	0	0.0742626	0.00550822	0	0.0748145	1.02433	0	0	0	0.35728	0.0911742	0	0	0.0128835	0	0	0	0.120783	0	0	0	0.158644	0.0137269	0	0	0.0169337	0.0141772	0	0	0	0.0887172	0.0152448	0	0	0	0	0.0151143	0	0	0	0.0123386	0	0.00710689	0.0204498	0.0359796	0.0101297	0.0200048	0.0168107	0	0.0195861	0	0	0	0	0.00682432	0	0	0	0	0	0	0	0.0497254	0	0.0296793	0.0159233	0	0	0.00799841	0	0.0163538	0.663188	0	0	0.0355652	0.465568	0	0.0127788	0	0	0	0.00954309	0	0.0113773	0.0395761	0.00690718	0	0.00902753	0	0	0.0259464	0	0	0.0312079	0	0.0273455	0	0.00628386	0	0.0663982	0	0.0586294	0.0934229	0.00967965	0.0594507	0.0278634	0.0317359	0.0191123	0	0.0273767	0	0	0	0	0.00992392	0.0916175	0	0	0.0374625	0	0	0.0473786	0	0	0	0.0215573	0	0.0947206	0.0264329	0	0.0321565	0.100821	0	0	0	0	0.0143664	0.0679242	0.0112924	0.0145838	0	0	0	0.0165291	0	0.0484849	0	0	0	0.129145	0.00678552	0	0.0813367	0	0.0292482	0.0129796	0.0134118	0.0235251	0.0213392	0	0	0.0185307	0.0366563	0.0586198	0	0	0	0.0302486	0	0	0.0154328	0.0500054	0.0183582	0.0156825	0	0	0	0.00690113	0	0.014998	0.00783839	0.0357179	0	0.0289057	0.0188052	0	0.0120943	0.00996048	0.00572263	0	0	0	0	0	0	0	0	0	0	0	0	0	0	0	0	0	0	0	0	0	0	0	0	0	0	0	0	0	0	0	0	0	0	0	0	0	0	0	0	0	0	0	0	0	0	0	0	0	0	0	0	0	0	0	0	0	0	0	0	0	0	0	0	0	0	0	0	0	0	0	0	0	0	0	0	0	0	0	0	0	0	0	0	0	0	0	0	0	0	0	0	0	0	0	0	0	0	0	0	0	0	0	0	0	0	0	0	0	0	0	0	0	0	0	0	0	0	0	0	0	0	0	0	0	0	0	0	0	0	0	0	0	0	0	0	0	0	0	0	0	0	0	0	0	0	0	0	0	0	0	0	0	0	0	0	0	0	0	0	0	0	0	0	0	0	0	0	0	0	0	0	0	0	0	0	0	0	0	0	0	0	0	0	0	0	0	0	0	0	0	0	0	0	0	0	0	0	0	0	0	0	0	0	0	0	0	0	0	0	0	0	0	0	0	0	0	0	0	0	0	0	0	0	0	0	0	0	0	0	0	0	0	0	0	0	0	0	0	0	0	0	0	0	0	0	0	0	0	0	0	0	0	0	0	0	0	0	0	0	0	0	0	0	0	0	0	0	0	0	0	0	0	0	0	0	0	0	0	0	0	0	0	0	0	0	0	0	0	0	0	0	0	0	0	0	0	0	0	0	0	0	0	0	0	0	0	0	0	0	0	0	0	0	0	0	0	0	0	0	0	0	0	0	0	0	0	0	0	0	0	0	0	0	0	0	0	0	0	0	0	0	0	0	0	0	0	0	0	0	0	0	0	0	0	0	0	0	0	0	0	0	0	0	0	0	0	0	0	0	0	0	0	0	0	0	0	0	0	0	0	0	0	0	0	0	0	0	0	0	0	0	0	0	0	0	0	0	0	0	0	0	0	0	0	0	0	0	0	0	0	0	0	0	0	0	0	0	0	0	0	0	0	0	0	0	0	0	0	0	0	0	0	0	0	0	0	0	0	0	0	0	0	0	0	0	0	0	0	0	0	0	0	0	0	0	0	0	0	0	0	0	0	0	0	0	0	0	0	0	0	0	0	0	0	0	0	0	0	0	0	0	0	0	0	0	0	0	0	0	0	0	0	0	0	0	0	0	0	0	0	0	0	0	0	0	0	0	0	0	0	0	0	0	0	0	0	0	0	0	0	0	0	0	0	0	0	0	0	0	0	0	0	0	0	0	0	0	0	0	0	0	0	0	0	0	0	0	0	0	0	0	0	0	0	0	0	0	0	0	0	0	0	0	0	0	0	0	0	0	0	0	0	0	0	0	0	0	0	0	0	0	0	0	0	0	0	0	0	0	0	0	0	0	0	0	0	0	0	0	0	0	0	0	0	0	0	0	0	0	0	0	0	0	0	0	0	0	0	0	0	0	0	0	0	0	0	0	0	0	0	0	0	0	0	0	0	0	0	0	0	0	0	0	0	0	0	0	0	0	0	0	0	0	0	0	0	0	0	0	0	0	0	0	0	0	0	0	0	0	0	0	0	0	0	0	0	0	0	0	0	0	0	0	0	0	0	0	0	0	0	0	0	0	0	0	0	0	0	0	0	0	0	0	0	0	0	0	0	0	0	0	0.026343	0.0253552	0	0.0178395	0	0	0	0	0	0	0	0	0	0	0	0	0	0	0	0	0	0	0	0	0.0246069	0	0	0	0	0	0.00418249	0	0	0	0	0	0	0	0	0	0	0	0	0	0	0	0	0	0.0471688	0	0	0	0	0	0	0	0	0	0.00461403	0.0177898	0.0429594	0	0	0	0	0.659209	0.524795	0	0	0.0158147	0	0	0	0	0	0	0	0	0	0	0.377368	0	0	0	0.0366095	0	0	0	0	0.0174866	0	0	0	0	0	0	0	0	0.0639339	0	0.0142988	0	0	0	0.496996	0	0	0.00568239	0	0.035197	0	0	0	0	0.00850019	0	0	0	0	0.0906735	0.00467502	0	0	0	0.00599684	0	0	0.915216	0	0	0	0	0	0	0.00628531	0	0.00708547	0	0.0793987	0.568981	0.063667	0.0475869	0	0.00670527	0	0.0648128	0.387932	0.0143823	0	0	0	0.0123916	0.332937	0	0.038213	0.0192685	0	0	0.0139114	0	0	0	0.00611606	0	0	0	0.453742	0	0.00703386	0.207794	0	0	0.0702874	0	0.452035	0.010619	0	0	0.0175025	0	0	0.431391	0.0274795	0	0	0	0	0.700106	0	0	0.85586	0	0.543214	0	0.0334688	0	0	0	0	0	0.0043849	0	0	0.0118949	0.00792877	0	0.00797546	0.0170803	0	0.651633	0.210523	0	0.0623654	0	0	0	0.211665	0	0	0.220644	0	0.148193	0.0927613	0.237883	0	0.011477	0	0	0.205733	0	0	0.00590008	0	0.0184037	0	0.22822	1.13579	5.82668	0	0	0	0	0	0.0634986	0	0	0	0	0	0	0.14775	0.205448	0	0	0	0	0.00980432	0	0.00953004	0	0	0	0	0	0	2.53084	0.614723	0	0.0250524	0.0153812	0	0.0416487	0	0	0.0497619	0.0253339	0.0329212	0	0	0	0	0	0	0	0	0	0	0	0	0	0	0	0.00539315	0	0	0	0	0	0	0	0	0	0	0	0	0	0	0	0	0	0	0	0	0	0	0	0	0	0	0	0	0	0	0	0	0	0	0	0	0	0	0
SGB_519	TP20200814-DZC92_DT2009055420-1_bin.38	0.00478934	0.0126393	0.582673	0.00777026	0.00583974	0.0573451	0	0.842166	0.0088106	0.137417	0.331929	0.00493627	0.00819091	0.408327	0.0163324	0.0480196	0	0.0794466	0.269996	0.00466166	0.682302	0.252584	0.008264	0.0780576	0.503374	0.214794	0.00708121	0.144857	0.0085124	0.00599292	0	0.391483	0.00582565	0.310401	0.0368015	0.0371848	0.00685252	0.402256	0.0525454	0	0.0229574	0.00755722	0.00669319	0.0599719	0.0291496	0.0745345	0	0.324884	0	1.30036	0.0170828	0.245494	0.00792321	0.111793	0.0870134	0.376449	0.00705812	0.00826695	0.170742	0.023732	0.310364	0.00741674	0.11039	0.00693976	0.0774032	0.046368	0.0541284	0.0490439	0	0.00764303	0	0.682164	0.0312802	0.0122341	0.0692121	0.0112454	0.0969982	0.0999449	0.0507798	0.030725	0.78536	0.0104618	0.00618736	0.0401228	0.0629911	0.0114522	0.106374	0	0.0712544	0.0315738	0.0318437	0.0137659	0	0	0	0.0352604	0.0698381	0	0.157612	0.00639593	0	0	0	0	0.069522	0.0895278	0.145829	0.1862	0	0.237173	0.0126461	0.705192	0.581322	0.0512531	0.0271282	0	0.141815	0.254977	0.238812	0.450459	0.305652	0.0248758	1.13952	0.795902	0.0220413	0	0.0217633	0.0460799	0.137018	0.17425	0.0155188	0.0199651	0.0276798	0.0276933	0	0.24433	0.180334	0.0247845	0.178291	0	0.0816042	0.34098	0.0701897	0.02645	0.253412	0.0256612	0.0769259	0.0501023	0	0.0733662	0.0723274	0.220477	0.329346	0.591267	0.0237603	0.00647235	0.576931	0.0970071	0.0525139	0.938183	0.0357927	0.0122396	0.390688	0.0336739	0	0.213024	0.265178	0.138943	0	0.117677	0.211064	0.0233735	0.318894	0.55513	0.00440418	0	0.0261089	0.31162	0.0281531	0.370745	0.224432	0.948756	0.812754	0.226808	0.0211686	0.0933379	0.0108051	0.116723	0.0944762	0	0.966977	0.0154214	0.0988582	0.0111548	0	0.0152695	0.0435227	0.090572	0.114714	0	0.188546	0.733665	0.214266	0.0286131	0.823194	0.0157573	0.684517	0.043766	0.343782	0.0152051	0.0145259	0.735564	0.169834	0	0.552092	0.0266335	0.663184	0.688226	0.181322	0.0151664	0.536807	0.0194538	0.144175	0.0244025	0	0.0131355	0.841083	0.482828	0.145666	0.307694	0	0.281338	0.152233	0.435663	0.0252404	0	0.0530676	0	0.0278351	0.0864069	0.0281558	0.116893	0.0320885	0.137597	0.109887	0	0.0137962	0	0.142217	0.212309	0.623476	0.0957838	0.0445205	0.147493	0.217775	0.0297277	0.180123	0.0564137	0.119742	0	0	0	0.0909839	0.00952055	0.250518	0.0492418	0.0163343	0.0475788	0.0585433	0.0137064	0.00638257	0.0625479	0.0179058	0.0825715	0.0193021	0.0133771	0.153394	0.0135503	0.0687035	0.0809984	0.0656814	0.0541261	0.19771	0.0865327	0.0171823	0.0202311	0.0066021	0.0707744	0.0177382	1.04692	0.135376	1.08769	0.0110109	0.307547	0.053551	0.0133357	0.433478	0.258127	0.912688	1.18003	0.0779041	0.0766605	0.450334	0.137562	0.0758061	0.476562	0.0565644	0.0187789	0.0745952	0.292657	0.0565442	0.23003	0	0.163549	0.0700423	0	0.0155006	0.0604304	0.0176135	0.0909758	0.0197359	0.0291092	0.250739	0.00613266	0.158245	0.00957318	0.0261776	0.0263802	0.144716	0.145816	0.0190754	0.0280632	0.109858	0.127336	0.0350334	0.187939	0.092791	0.119914	0.055855	0.0748719	0.0783734	0.0390021	0.0368277	0.0252989	0.0166674	0.0278511	0.0254402	0.00958773	0.014391	0.180249	0.143942	0.0223866	0.0755775	0.245724	0.0102893	0.0266763	0.274539	0.0217837	0.0578393	0.0552253	0.0552301	0.237539	0.0230851	0.076446	0.00653311	0.136628	0.0373627	0.036284	0	0	0	0	0	0	0	0	0	0	0	0	0	0	0	0	0	0	0	0	0	0	0	0	0	0	0	0	0	0	0	0	0	0	0	0	0	0	0	0	0	0	0	0	0	0	0	0	0	0	0.0103224	0	0	0	0.0368149	0	0.0356871	0.0279209	0.0311263	0.0151749	0.0371954	0	0.0260017	0.0144023	0	0.0124344	0	0.0105968	0	0.0292046	0	0.00702709	0.0115041	0.0106909	0	0	0	0.0318901	0.125096	0	0.0321187	0.0141363	0	0	0	0.0600421	0	0.0151577	0.0309442	0.0574394	0.097853	0	0.0687348	0	0.00720009	0.112763	0.0363492	0.0283112	0.0212929	0	0	0.100727	0.0341236	0.0321287	0.10014	0.113183	0.00795466	0.0114776	0.014884	0.0682369	0	0	0	0	0.0111682	0	0	0	0.00746345	0.0121686	0.0152393	0.00776175	0	0	0	0	0.01535	0.0539631	0.0160663	0	0.0883519	0.119819	0.0283903	0	0.0595504	0	0.0112046	0.0900869	0.0298207	0	0.024028	0.0322596	0.010737	0.0308837	0	0.0347898	0.0320904	0.134232	0.0591233	0.0309117	0	0.0374339	0.117156	0.0186752	0.10632	0.113691	0	0	0.103807	0.0729245	0.00692069	0.0987998	0.0131007	0	0	0.0149995	0	0	0	0	0.0317781	0.0178448	0	0	0.0301796	0.109589	0	0	0	0	0	0	0	0	0	0.00620167	0.0632381	0	0	0.0157447	0	0	0	0	0	0	0.00701926	0.00639116	0.0262419	0	0	0	0	0.0316962	0.00739654	0	0	0	0	0	0.0162916	0	0	0.0177932	0	0	0	0	0	0	0	0.0197502	0	0	0	0	0	0	0.0218096	0.0185413	0	0	0.0218292	0	0.00776055	0	0	0	0	0	0	0	0	0	0	0	0	0	0	0	0	0	0	0	0	0	0	0	0	0	0	0	0	0	0	0	0	0	0	0	0	0	0	0	0	0	0	0	0	0	0	0	0	0	0	0	0	0	0	0	0	0	0	0	0	0	0	0	0	0	0	0	0	0	0	0	0	0	0	0	0	0	0	0	0	0	0	0	0	0	0	0	0	0	0.044928	0	0	0	0	0	0	0	0	0	0	0.00593737	0.0232569	0.391742	0	0	0	0.00930843	0.0464394	0	0.0209928	0	0	0	0	0	0.0473908	0.0233068	0	0.00740307	0	0	0	0	0	0	0.0106584	0	0.025949	0	0	0.391233	0	0.0637257	0	0	0	0.0139535	0	0	0.0220718	0.0100713	0	0	0.0788085	0	0	0	0.0314106	0	0	0.0131454	0.0655063	0	0	0.0152897	0	0	0.0245303	0	0	0	0	0	0.0270977	0	0	0.0248756	0	0	0	0.0391604	0	0.00724084	0	0	0	0	0	0	0	0	0	0.029343	0	0.041682	0	0.00630255	0.00640847	0	0	0.0103255	0	0	0	0	0	0	0	0	0	0.0911416	0.0122439	0	0	0.0340272	0	0	0	0	0	0	0.0196616	0	0.0729292	0.0779878	0	0	0	0.106819	0.00739305	0.00608473	0	0.107198	0.0140729	0.0149025	0.00766196	0.0689682	0	0.00768981	0	0.0128444	0	0.00768616	0	0.00765156	0	0	0	0	0.00589873	0	0.789732	0	0	0	0	0	0	0	0	0.82239	0	0	0.00493889	0.0600422	0.0780022	0	0.0688446	0	0.00514512	0	0.00565084	0	0.0112815	0	0.0727573	0	0	0	0	0	0	0	0	0	0	0.0164608	0	0.00649331	0	0.0536994	0.00611745	0	0	0.056603	0	0	0.53749	0	0	0	0	0.0775302	1.25583	0	0.00732673	0.0140307	0.0105966	0	0.0234114	0	0	0	0	0	0	0.153853	0.00830998	0	0.0150941	0.237777	0.087447	0	0	0.0252198	0.0314074	0	0	0.087072	0	0	0.00691714	0.0401577	0	0	0.0061439	0	0	0	0.122625	0	0.00558864	0.00561613	0	0	0	0	0	0.110818	0	0	0	0	0	0	0	0	0	0.00918202	0	0	0	0	0	0	0.0100266	0	0	0	0.0988949	0	0	0.0105075	0	0	0	0	0	0	0	0	0	0.0649901	0.0369514	0	0	0	0.0120643	0.031569	0	0.00566547	0.00588301	0.0363352	0	0	0	0	0	0	0.0490887	0	0	0.0116526	0	0	0.025402	0	0	0	0	0	0	0	0	0	0.0116779	0	0	0	0	0	0	0	0	0.00774589	0.0235243	0	0	0	0	0	0	0	0	0	0	0	0.00843842	0	0.032611	0	0.0139579	0	0	0	0	0	0	0	0.035116	0	0	0.0304244	0	0	0	0	0	0	0.015293	0	0.0146122	0.0171227	0.0346409	0.00688803	0.0149867	0	0	0	0.0439117	0	0.0170542	0	0	0	0.00807296	0.0795034	0.123011	0.00713384	0.816183	0.00943862	0	0.00835014	0.00870058	0.148275	0.0414168	0.354944	0.0361902	1.09324	0.257378	0.700355	0.151404	0	0.11951	0	0	0	0.00427914	0	0	0	0.00492997	0	0	0	0	0	0.00600239	0	0	0.00380335	0	0.00471483	0	0.00734377	0	0	0.00479971	0	0	0	0	0	0	0	0	0	0	0	0	0	0	0	0	0	0	0	0.00758232	0	0	0	0.00419542	0	0.00482965	0	0	0	0	0	0.00364311	0	0.00553221	0	0	0	0	0	0	0	0	0.00570454	0	0.00403911	0	0	0	0	0.141554	0.00633904	0	0.0842506	0	0	0.357845	0	0.00719783	0	0.0223884	0	0	0.0531278	2.24124	0.0668784	0	0.0358693	0.00831987	0	0.470533	0.0134592	0	0.263771	0	0.0777612	0.0922452	0.0664957	0	0.176237	0.00781826	0.037118	0.00748286	0.0168506	0.0763757	0.475472	0.0477427	0	0.0150276	0.391321	1.04984	0.0179772	0.15045	0	0.0155749	0.0514092	0.322679	0.218615	0	0.0389407	0.00634967	0	0	0.00834703	0.00562778	0	0	0.00592126	0.00950595	0	0.060174	0.507539	0.0044713	0	0	0.962816	0.0152981	0	0.0572885	0	0	0.00810188	0	0.00697033	0	0	0.00702179	0	0	0.453922	0	0	0.338794	0	0	0.0189034	0	0	0	0.0150822	0	0.187779	0	0	0	0	0.0511629	0	0	0.0209314	0	0.0159479	0	0	0	0	0.00683506	0.0308558	0.0288225	0.0640286	0	0	0.010535	0	0	0	0	0	1.28526	0	1.45577	0	0	0	0	0.00862168	0.0236597	0.0693192	0	0.00467139	0.0124314	0.553484	0	0.0384717	0	0	0.013505	0	0.209297	0.0124099	0	0.453625	0	0.0135128	0	0.04239	0	0	0.013097	0.876746	0	0.00571347	0	0.615141	0.174758	0.0129346	0	0.00491033	0.244876	0	0	0	0	0.212808	0	0	0	0.0442802	0	0	0.0259862	0	0	0	0	0	0	0	0.0403253	0	0.351197	0.280407	0	0	0	0	0.00456683	0	0	0	0	0	0	0	0	0	0	0.00527149	0.0063772	0.00655247	0.515785	0.0114603	0.0880894	0.00461891	0	0.00474608	0	0	0	0	0	0	0.00597582	0	0	0	0	0	0.00500409	0	0	0.195767	0	0	0.0434828	0	0	0	0	0	0	0	0	0	0	0	0.00486823	0.0084474	0	0.00572894	0.0185055	0.0189774	0	0.00741055	0.721447	0.0338086	0	0.00687188	0.00804956	0	0	0
SGB_520	TP20200815-DZC13_DT2009055483-1_bin.143	0.0746044	0.0239122	0.00860123	0.0240441	0.107871	0.161515	0.0550191	0.0140611	0.0584327	0.189495	0.0066653	0.0129422	0.0138429	0.177423	0.0171721	0.027554	0.0259588	0.00647122	0.0452791	0.0714361	0.18961	0.00870699	0.390261	0.0664698	0.0138868	0.138892	0.163217	0.249761	0.0362931	0.04732	0.0159693	0.207089	0.26117	0.00574719	0.10916	0.0504944	0.129328	0.21846	0.0648067	0.00771937	0.0204022	0.0132786	0.0134057	0.00591695	0.0156765	0.0348834	0.0107745	0.330514	0.0127597	0.0366786	0.0481017	0.686855	0.0139061	0.0213377	0.379946	0.37615	0.0193044	0.0142585	0.153274	0.0209272	0.747293	0.0119931	0.019574	0.0112924	0.0126083	0.014341	0.0143535	0.0281149	0.012157	0.0203838	0.00840836	0.125041	0.0117053	0.0134177	0.0261946	0.0109815	0.0125757	0.388294	0	0	0	0	0	0	0	0	0	0	0	0	0	0.00619797	0	0.00635389	0	0	0	0	0	0	0	0	0	0	0	0	0	0.00592704	0	0	0.00694467	0.00489715	0.443191	0.0390749	0.017037	0.00762589	0.0393546	0.0127433	0.0119565	0.017234	0.0103246	0.00796119	0.0147578	0.0114162	0.00641011	0.00933862	0.0135102	0.0284315	0.0548022	0.0703984	0.00836074	0.0867184	0.00945695	0.0155987	0.0112815	0.0519925	0.0167247	0.0741996	0.0281635	0.00863904	0.878524	0.247488	0.0378752	0.00944175	0.0527284	0	0.98662	0.105319	0.0265184	0.0432491	0.111918	0.0518822	0.0238849	0.087453	0.0103445	0.176661	0.0875225	0.01571	0.0248911	0.0160673	0.0662187	0.897557	0.113234	0.154829	0.00826326	0.0443484	0.0579294	0.139857	0.00769603	0.12169	0.0497512	0.010805	0.0323136	0.124997	0.0523175	0.0066717	0.0115599	0.0335533	0.10019	0.0397583	0.0468019	0.0180016	0.0913316	0.0464111	0.00978742	0.0152707	0.127212	0.115662	0.0749694	0.165092	0.0639258	0.00875542	0.0841015	0.0273462	0.0102616	0.0485739	0.0473583	0.0150591	0.102026	0.110414	0.0248948	0.0110822	0.0181038	0.0172611	0.0166191	0.365606	0.0421775	0.009215	0.0620245	0.00568777	0.339834	0.0451552	0.00625707	0.00470015	0.0201236	0.521536	0.0399117	0.0403991	0.00673603	0.356569	0.0183176	0.0187652	0.0163663	0.0146549	0.00697902	0.00932731	0.014168	0.0174381	0.01421	0.00839054	0	0.052064	0.01929	0.119614	0.0105405	0.021763	0.0142418	0.0204378	0.0828428	0.087767	0.0872826	0.0177002	0.0803942	0.303472	0.106252	0.0293313	0.00936579	0.0635241	0.0182666	0.025971	0.00881973	0.017034	0.0133485	0.322994	0.0645229	0.0883134	0.00967732	0.0696192	0.10655	0.027064	0.063463	0.304127	0.0889607	0.0329739	0.00518547	0.208937	0.00796128	0.00983663	0.245584	0.00655577	0.0324253	0.0713723	0.0116641	0.0230797	0.0119239	0.0126554	0.0171096	0.0130098	0.0987347	0.0464339	0.0956906	0.277112	0.0195306	0.0539645	0.0105023	0.0109548	0.149459	0.0866903	0.0125561	0.13227	0.0120281	0.0436626	0.0119689	0.00801483	0.255108	0.0128997	0.0866418	0.0151252	0.0354199	0.139865	0.0420849	0.105648	0.0916767	0.0131159	0.0108298	0.0775596	0.280299	0.0104264	0.0536781	0.0212369	0.310512	0.0253108	0.0112032	0.0225173	0.0111067	0	0.0887775	0.0263404	0.0383889	0.0103667	0.0430654	0.0411269	0.0204686	0.00588805	0.0143371	0	0	0.256815	0.0153729	0.0144242	0.00745247	0.0128349	0.0157501	0.0166851	0.105975	0.0278522	0.0193674	0.0239253	0.0231537	0.0750156	0.0160682	0.00790917	0.0218504	0.0217222	0.0152966	0.0268371	0.171576	0.0238567	0.012634	0.019605	0.0390762	0.0436073	0.0155244	0.023841	0.0237948	0.0700004	0.0735193	0.0644053	0.0283155	0.0278208	0.0282546	0.0213153	0.0517965	0.0198552	0.014619	0.0297174	0.00956933	0.0148817	0	0	0	0	0	0	0	0	0	0	0	0	0	0	0	0	0	0	0	0	0	0	0	0	0	0	0	0	0	0	0	0	0	0	0	0	0	0	0	0	0	0	0	0	0	0	0	0	0	0	0.0121237	0	0	0	0	0	0	0	0	0	0	0	0	0.0056315	0	0	0	0	0	0.0121858	0	0	0	0	0	0	0	0.0101647	0	0.00703551	0	0	0.0106899	0	0	0	0	0.00690079	0	0	0.00712338	0.00827638	0	0.00652277	0	0	0	0	0	0	0	0	0	0.0112464	0	0	0	0	0.00578287	0	0.00704541	0	0	0	0	0.00790676	0.008054	0	0	0	0.00886131	0	0	0	0	0	0	0	0.00659262	0	0	0	0	0	0	0	0	0	0.0116646	0	0	0.0121198	0	0.010687	0	0.0118107	0.0124487	0	0	0.012945	0	0.00562265	0	0	0.00732285	0	0.00591358	0	0	0	0	0	0	0.00678981	0	0.00681142	0	0	0	0	0	0.00735189	0.00746949	0	0.0110624	0	0.0116478	0	0.00836905	0.00897592	0.00642041	0.00765459	0.0144888	0	0	0.00687926	0.00980245	0	0	0	0.0142572	0.0125052	0	0.0105973	0.0101071	0.00825526	0.00837688	0.00938137	0.00716074	0.0100004	0	0.00601673	0	0.00733869	0.00729006	0.0119951	0.012368	0	0	0	0.00795235	0	0	0.0119761	0	0	0	0	0	0.00805345	0	0.00830737	0	0	0	0	0	0	0.00674863	0.00937877	0	0	0.00933399	0.00687729	0.00763424	0	0	0.00669532	0	0	0	0	0	0	0	0	0	0	0	0	0	0	0	0	0	0	0	0	0	0	0	0	0	0	0	0	0	0	0	0	0	0	0	0	0	0	0	0	0	0	0	0	0	0	0	0	0	0	0	0	0	0	0	0	0	0	0	0	0	0	0	0	0	0	0	0	0	0	0	0	0	0	0	0	0	0	0	0	0	0.00872113	0	0	0.00671343	0	0.0123316	0	0	0.00638079	0.00746093	0	0	0	0	0.00691635	0.0105511	0	0.00561715	0.00594886	0.00867071	0	0.00768511	0.00509372	0.0154397	0	0	0	0	0	0	0	0.0126502	0	0	0	0.0101102	0	0	0.00717494	0	0	0.00495159	0.00722348	0	0.00766451	0.00661931	0.00500045	0.00716184	0.00777103	0	0	0	0	0	0	0	0	0	0	0	0	0	0	0	0	0	0	0	0	0	0	0	0.00640748	0	0	0	0	0	0	0	0	0	0.00644298	0	0.00584276	0.00682748	0.00601813	0.00852343	0.00874435	0	0.00624289	0	0	0	0.00911562	0	0	0	0.00637978	0	0.00678902	0	0.00859367	0	0	0	0	0.00615171	0	0	0	0	0	0.00634595	0.0100749	0	0	0	0	0	0	0	0	0	0.00857931	0.00766276	0	0	0	0	0	0	0	0.00542781	0.00635359	0.00546406	0.00629924	0.00531034	0.00517878	0.00894147	0.00785444	0	0	0.00513916	0	0.00522424	0.00722238	0.00864832	0.00549544	0.0102643	0.00622401	0.00714565	0.00655227	0	0.00542883	0.00501762	0.00585625	0.00973222	0	0.00829263	0	0.00926472	0.00979642	0.00825808	0.00622526	0.00555129	0.00948022	0	0.0111459	0.00700206	0.00628881	0	0.00898434	0.00478907	0.00698782	0.00560746	0.00832	0.00813819	0	0	0.00777014	0.00567426	0.00737366	0.0067351	0.00534096	0.00966203	0.00549448	0.00597875	0.00544282	0.00738939	0.00519238	0	0	0.00521314	0	0.00556316	0	0	0.00866883	0.00544666	0.00544434	0	0	0	0.0102507	0	0.00795144	0.00984029	0	0.0067249	0	0.00747075	0	0.0075484	0.0057447	0.00959476	0.0122937	0.00822635	0.00673468	0	0.00922546	0.00894223	0.00727636	0.00774727	0	0.00675913	0.00709689	0.00708493	0.0138301	0	0.0109077	0.00537923	0.00588584	0	0.00769768	0	0.00671037	0.0128885	0.00688093	0.00779009	0.0158804	0.00860474	0	0	0	0.00729049	0.00622949	0.00951659	0.00689254	0	0.0123426	0	0	0.00579683	0.00633817	0.004747	0.0100721	0.00511485	0	0	0.00733784	0.0133713	0.00890202	0	0.010996	0	0	0.00626744	0	0.00609108	0.0122431	0.0106804	0.0078711	0	0.0126379	0.00713317	0.00780365	0.00620882	0.0105167	0.00584324	0.00732944	0	0.00735623	0.00735623	0.00568426	0.00631412	0	0	0.00584346	0.00556887	0.012362	0.00707584	0.00584354	0	0	0	0.00618805	0.00564836	0.00598182	0	0.0113213	0.00610523	0	0	0.0061592	0.00679321	0.0124925	0.0117657	0.00517126	0.00658836	0	0	0.00697342	0.00551925	0	0.0119674	0	0	0.00587528	0.0108618	0	0.00563165	0.0106344	0.00582256	0.00507037	0	0	0.00548397	0.010263	0.00611478	0.00607193	0	0.00643759	0	0.00720706	0	0	0.00605576	0	0	0	0	0	0	0	0.00681623	0	0	0	0	0	0	0	0	0	0	0	0	0	0.00581038	0	0	0.0060052	0	0	0	0	0	0	0.00908628	0	0	0	0	0	0.00843206	0	0	0	0	0.00846507	0.013596	0.00765062	0	0.00809464	0.0110999	0	0.0064205	0	0	0.00614019	0.011531	0.00939897	0.0185684	0.0162958	0.047153	0.010112	0.00728717	0	0.0051632	0	0	0.00650432	0.0176444	0.0182935	0.004608	0.00654786	0.0480645	0	0.00683589	0.00583543	0.00771635	0.00534284	0.0172195	0.00507342	0.0332946	0.0494763	0	0.00567765	0.00754554	0.0225699	0.00575523	0.00363179	1.75641	0	0.00632017	0	0	0.0071276	0.00372654	0	0.00730368	0.00818095	0.00397808	0.00677899	0	0.0077049	0	0.00354304	0.00367233	0	0	0.00527387	0.0049549	0	0	0	0.00725055	0.0150133	0.0176616	0.00375666	0	0.0124757	0.00579317	0	0	0.00595362	0.0170313	0.00749973	0.00781184	0.00778115	0.00377078	0	0	0.00421253	0.00451848	0.00436068	0	0.0063253	0	0	0.00566128	0	0	0.131998	0.0523639	0.125163	0	0	0.0699152	0	0.0265343	0.00475757	0.136084	0.00541532	0.0408263	0	0.0075225	0.0409298	0	0	0.0162371	0.00389732	0.0226931	0.0186101	0.202831	0.0119653	0	0.0568396	0.0791202	0.155991	0.00609556	0.083581	0.0267729	0.911452	0.0350797	0.0170434	0.0102079	0.0125459	0.0742339	0.00593718	0.0065394	0.0169752	0.0111406	0.0104625	0.555036	0	0	0.0332589	0.0543954	0.0412731	0	0.0101821	0.0250146	0	0	0.0360635	0.00515771	0.0685861	0	0.102386	1.68392	0	0.00835175	0.123156	1.39267	0	0	0.00788008	0.0497882	0	0	0	0.00554698	0.129945	0	0.0250404	0.0161237	0	0	0.00471966	0	0.0267231	0	0.00823467	0.0618938	0	0.0364508	0	0	0.0111951	0	0.032413	0	0	0	0	0.00495504	0.0049964	0	0	0	0.0103571	0	0.0503359	0	0	0.00687959	0	0.0118516	0.00349902	0.012914	0.0900183	0	0.00410753	0	0.0365721	0	0.0116423	0.00583563	0.0118515	0	0.00507771	0.0121486	0	0.00691014	0	0.028018	0.00905959	0.0844514	0.0397379	0	0.00444607	0.354206	0.00821461	0	0.198163	0	0	0.364233	0.0217191	0	0.400673	0	0.14643	0	0.361461	0.0043498	0	0	0	0.341657	0.0121922	0.0148766	0.376489	0	0.0245589	0	0.366867	0.00419891	0	0	0.00827225	0.00639349	0	0.00478944	0	0.00762619	0	0	0	0	0	0	0	0.0179208	0.00871046	0	0.0110036	0.00823572	0	0	0	0	0	0.00410098	0.00577109	0	0.00518862	0.0048587	0.0117551	0.00663766	0.00683445	0	0	0.00377882	0.0132237	0	0.00634471	0	0.00674831	0.00707145	0.0293586	0	0.0324428	0.00408673	0.249117	0.0065872	0.0072116	0	0	0	0.00746597	0.00443411	0.00388468	0.037174	0.0271156	0.00638402	0.00420028	0	0.0063221	0.0275687	0	0.00808165	0.0120372	0	0.007363	0.00471939	0.221707	0.313896	0.00423639	0.00975342	0.0070368	0.0150514	0	0	0	0.00711919	0.0312341	0.371928	0.0244094	0.0052308	0.0102551	0.0116995	0.0115223	0.0056617	0.0141543	0.0069138	0	0.00451005	0.0158421	0.0141565	0.00431814	0.0295422	0.00873691
SGB_521	TP20200815-DZC24_DT2009055494-1_bin.356	0	0	0	0	0	0.0436193	0	0	0	0.0800329	0	0.0371421	0.0385744	0	0	0.0148149	0	0	0.00973769	0	0	0	0	0	0	0	0.00570647	0.0960817	0.11953	0	0	0	0	0	0	0.0194059	0	0	0	0	0	0	0	0	0	0.00786201	0	0	0	0	0	0	0	0	0	0	0	0	0	0	0	0	0	0	0	0	0	0	0	0	0	0	0	0	0	0	0	0	0	0	0	0	0	0	0	0	0	0	0.0127962	0	0	0	0	0	0	0	0	0	0	0	0	0	0	0	0	0	0	0.0378629	0	0	0	0	0	0	0	0.135481	0	0	0	0	0	0	0	0	0	0.178484	0	0	0.00633235	0.00587156	0	0	0	0	0.169549	0	0	0	0.0137646	0	0.018858	0.0224886	0.00646612	0	0.106702	0	0.0209723	0	0	0.00712958	0	0.0987462	0	0	0	0	0	0	0	0	0	0	0	0	0	0	0	0	0	0	0	0	0.0602643	0	0	0	0	0.058132	0	0.0903857	0	0	0	0	0	0	0	0	0	0	0	0	0	0	0	0	0	0	0	0	0	0	0	0	0	0	0	0	0	0	0	0	0	0	0	0	0	0	0	0	0	0	0	0	0	0.0102344	0	0	0	0	0	0	0	0	0	0	0.053365	0	0	0.00611797	0	0	0	0	0	0	0.0148151	0	0.0765596	0.00821247	0	0	0.0493139	0	0.0226746	0	0	0	0.00611164	0	0	0	0	0.0940796	0	0	0	0.0250506	0	0	0.0510623	0	0	0	0	0.0356094	0	0.0335797	0	0.0341777	0	0.153632	0.0484899	0	0	0	0	0.0067367	0	0	0	0	0.031659	0	0.140337	0.0300388	0	0	0	0	0	0.00865535	0	0	0	0	0.140954	0	0.0436212	0	0.18452	0	0	0	0	0	0	0	0.0123917	0	0	0	0	0	0.0166608	0	0	0	0	0	0	0	0	0.023837	0	0	0	0	0.0174914	0	0	0	0.00683184	0	0	0	0	0.0176107	0	0.0143412	0.0122646	0	0	0	0.015777	0.0416114	0.00889149	0.036819	0	0.00943861	0	0	0.0156181	0	0.0100821	0	0	0.0327884	0	0	0	0	0	0	0	0	0	0	0	0	0	0	0	0	0	0	0	0	0	0	0	0	0	0	0	0	0	0	0	0	0	0	0	0	0	0	0	0	0	0	0	0	0	0	0	0	0	0	0	0	0	0	0	0	0	0	0	0	0	0	0	0	0	0	0	0	0	0	0	0	0	0	0	0	0	0	0	0	0	0	0	0	0	0	0	0	0	0	0	0	0	0	0	0	0	0	0	0	0	0	0	0	0	0	0	0	0	0	0	0	0	0	0	0	0	0	0	0	0	0	0	0	0	0	0	0	0	0	0	0	0	0	0	0	0	0	0	0	0	0	0	0	0	0	0	0	0	0	0	0	0	0	0	0	0	0	0	0	0	0	0	0	0	0	0	0	0	0	0	0	0	0	0	0	0	0	0	0	0	0	0	0	0	0	0	0	0	0	0	0	0	0	0	0	0	0	0	0	0	0	0	0	0	0	0	0	0	0	0	0	0	0	0	0	0	0	0	0	0	0	0	0	0	0	0	0	0	0	0	0	0	0	0	0	0	0	0	0	0	0	0	0	0	0	0	0	0	0	0	0	0	0	0	0	0	0	0	0	0	0	0	0	0	0	0	0	0	0	0	0	0	0	0	0	0	0	0	0	0	0	0	0	0	0	0	0	0	0	0	0	0	0	0	0	0	0	0	0	0	0	0	0	0	0	0	0	0	0	0	0	0	0	0	0	0	0	0	0	0	0	0	0.012531	0	0	0	0	0	0.00910282	0	0	0	0	0	0	0	0	0	0	0	0	0	0	0	0.00612456	0	0	0	0	0	0	0	0	0	0	0	0	0.00747211	0	0	0	0	0	0	0	0	0	0	0	0	0	0	0	0	0	0	0	0	0	0	0	0	0	0	0	0	0	0	0	0	0	0	0	0	0	0	0	0	0	0	0	0	0	0	0	0	0	0	0	0	0	0	0	0	0	0	0	0	0	0	0	0	0	0	0	0	0	0	0	0	0	0.00687399	0	0	0	0	0	0	0	0	0	0	0	0	0	0	0	0	0	0	0	0	0	0	0	0.00735004	0	0	0	0	0	0	0	0	0	0	0	0	0	0	0.00715156	0	0	0	0	0	0	0	0	0	0	0	0	0	0	0	0	0	0	0	0	0	0	0	0	0	0	0	0	0	0	0	0	0	0	0	0	0	0	0	0	0	0.0089588	0	0	0	0	0	0	0	0	0	0	0	0	0	0	0	0	0	0	0	0	0	0	0	0	0	0	0	0	0	0	0	0	0	0	0	0	0	0	0	0	0	0	0	0	0	0	0	0	0	0	0	0	0	0	0	0	0	0	0	0	0	0	0	0	0	0	0	0	0	0	0	0	0	0	0	0	0	0	0	0	0	0	0	0	0	0	0	0	0	0	0	0	0	0	0	0	0	0	0	0	0	0	0	0	0	0	0	0	0	0	0	0	0	0	0	0	0	0	0	0	0	0	0	0	0	0	0	0	0	0	0	0	0	0	0	0	0	0	0	0	0	0	0	0	0	0	0	0	0	0	0	0	0	0	0	0	0	0	0	0	0	0	0	0	0	0	0	0	0	0	0	0	0	0	0	0	0	0	0	0	0	0	0	0	0	0	0	0	0	0	0	0	0	0	0	0.00577368	0	0	0	0	0	0	0	0	0	0	0	0	0	0	0	0	0	0	0.00815151	0	0	0	0	0	0	0	0	0	0.00716975	0	0	0	0	0	0	0	0	0	0	0	0.00496426	0	0	0	0	0	0	0	0	0	0	0	0	0	0	0.0052104	0	0	0	0	0	0	0	0	0	0	0	0	0	0	0	0	0	0	0	0	0	0	0	0	0	0	0	0	0	0.0594571	0	0.0118821	0	0.0149586	0	0	0	0	0	0	0	0.0128554	0.0136534	0	0	0	0	0	0.0575159	0.0102097	0	0.0124538	0	0	0	0	0	0	0	0	0	0	0	0	0	0	0	0	0	0	0	0.00779096	0	0	0	0	0	0	0	0	0	0	0	0	0	0	0.0623896	0	0	0	0	0	0	0	0	0	0	0.0559032	0	0	0	0	0	0	0	0.0572006	0	0	0	0.0134102	0	0	0	0	0	0	0	0	0	0	0	0	0.00687542	0	0	0.0272802	0.0159279	0	0	0	0.280184	0	0	0	0.00662079	0	0	0	0	0	0	0	0	0	0.00671318	0	0	0	0	0	0	0	0	0.00776983	0	0	0.770985	0	0	0	0	0	0.775612	0	0	0.850802	0	0	0	0.829814	0	0	0	0	0.769938	0	0.0112313	0	0	0	0	0.811126	0	0	0	0	0	0	0	0	0	0	0	0	0	0	0	0	0	0	0	0	0	0	0	0	0	0	0	0.00891004	0	0	0	0	0	0	0	0	0	0	0	0	0	0	0	0	0	0	0	0	0	0	0	0	0	0	0	0	0	0	0	0	0	0	0	0	0	0	0	0	0	0	0	0	0	0	0	0	0	0	0	0	0	0	0	0	0	0	0	0	0	0	0	0	0	0	0.0053884	0
SGB_522	TP20200815-DZC26_DT2009055496-1_bin.11	0.361857	0.383841	0.0388796	0.0406759	0.235861	0.032209	0.345659	0.0875607	0.0264909	0.0101497	0.109373	0.125944	0.0790949	0.0362957	0.170441	0.119067	0.0944638	0.020474	0.576426	0.376644	0.0559847	0.190542	0.045129	0.126025	0.0513181	0.0251319	0.0333918	0.00944986	0.0259741	0.225475	0.149088	0.0321444	0.15639	0.089616	0.182063	0.64116	0.249917	0.0340969	0.0413971	0.337106	0.0684324	0.00784063	0.14039	0.185319	0.531831	0.180536	0.179192	0.210032	0.183635	0.208323	0.018922	0.0364786	0.00796351	0.318799	0.241605	0.225395	0.262259	0.00915985	0.495446	0.0712875	0.0473794	0.00783716	0.284243	0.138579	0.122547	0.246596	0.253811	0.166646	0.217039	0.295931	0.181274	0.163939	0.504081	0.215725	0.202041	0.195272	0.135161	0.260487	0.0573504	0	0	0.0629406	0	0	0	0.0640305	0.112937	0.163618	0	0.00512529	0	0.170821	0.122093	0.0447979	0.167904	0.0467673	0	0.117118	0.107743	0.410236	0.362339	0	0.331563	0.154641	0.0465433	0.116294	0	0	0.117875	0.0710775	0.142808	0.0053183	0.172116	0.117137	0.0349053	0.192758	0.185246	0.200852	0.211251	0.144619	0.465216	0.104186	0.152884	0.161987	0.0998634	0.222095	0.0382061	0.132341	0.0263788	0.0338923	0.271196	0.0582423	0.0942303	0.0358528	0.220864	0.272789	0.124002	0.0436743	0.201653	0.0209769	0.114997	0.221718	0.147444	0.0440183	0.0700069	0	0.0973356	0.206556	0.0486523	0.143991	0.132089	0.0662099	0.0224704	0.0836157	0.0499296	0.0671766	0.0801754	0.185034	0.144526	0.0444343	0.0993017	0.0747454	0.0835708	0.111053	0	0.089731	0.216653	0.0157886	0	0.0139848	0.0868787	0.00439083	0.117642	0.194201	0.0690674	0	0.0045153	0.12131	0.126342	0.113922	0.0920646	0.0444757	0.122989	0.0936842	0	0.174515	0	0.0139836	0.124293	0	0.0385739	0.236557	0.0967357	0.151488	0.257697	0.0218591	0.159968	0.159203	0.0142705	0.00964686	0.0542953	0.401789	0.188738	0.229608	0.226856	0.031286	0.20824	0.0763442	0.0337843	0.3857	0.0311924	0.204403	0.561546	0.0303566	0.123903	0.159752	0.207364	0.196104	0.541613	0.0326001	0.12841	0.00580623	0.0409548	0.277286	0.02615	0.0602327	0.0247922	0.140258	0.0384339	0.0320025	0.0309779	0.0324862	0.0662574	0.0380131	0.0848876	0.0100136	0.0584899	0.0104378	0.0442384	0.0575516	0.0546796	0.129442	0.0568915	0.0170832	0.116481	0.0116904	0.0911889	0.172787	0.0443237	0.0570105	0.0145573	0.008943	0.0539157	0.0171536	0.250475	0.0528534	0.0805456	0.0514986	0.0747976	0.0112502	0.166166	0.115762	0.108866	0.0683558	0.0444369	0.127913	0.0358458	0.0657497	0.116554	0.10969	0.0576842	0.0557845	0.239492	0.121367	0.245903	0.13651	0.0140822	0.146297	0.0674088	0.123926	0.0635785	0.0182747	0.10832	0.0269363	0.238265	0.246808	0.0728769	0.022591	0.253847	0.0149791	0.0750318	0.0600357	0.126705	0.0161284	0.0204956	0.131311	0.083021	0.139956	0.0505832	0.0149064	0.0200356	0.0229929	0.0886286	0.0821297	0.0427945	0.0773751	0.0176343	0.223021	0.113105	0.147303	0.0204411	0.08454	0.0522004	0.414371	0.0752159	0.132293	0.0726957	0.0628199	0.389801	0.284621	0.447096	0.0540718	0.0104217	0.0634138	0.126472	0.119651	0.147325	0.421494	0.110273	0.0128142	0.217292	0.132027	0.031407	0.0178916	0.0549797	0.0389253	0.0934038	0.085073	0.10899	0.109826	0.0764616	0.0100779	0.0166376	0.075709	0.0707712	0.0616084	0.0767963	0.0568621	0.0576791	0.0528081	0.077424	0.0642441	0.0743847	0.0359154	0.0477648	0.0497251	0.215971	0.0538179	0.0366903	0.0215125	0.0363037	0.042375	0.295604	0.0650148	0.0388968	0.0352733	0.0497981	0.107016	0	0	0	0	0	0	0	0	0	0	0	0	0	0	0	0	0	0	0	0	0	0	0	0	0	0	0	0	0	0	0	0	0	0	0	0	0	0	0	0	0	0	0	0	0	0	0	0	0.0737492	0.0954112	0.0263569	0	0.0251585	0	0.00762381	0.0227533	0	0.00677157	0	0.011541	0	0.0748322	0	0.00889121	0	0.0987435	0.0743413	0.0958466	0.00843581	0.0186727	0.00817408	0.00954055	0.0883866	0.0903755	0	0.00870146	0.00760747	0.0182511	0.0142007	0	0.0080788	0.0101761	0.00800886	0	0	0.0416968	0	0	0.00646506	0.0563263	0.0556405	0	0	0	0.0108206	0.0148529	0.0078085	0	0.0365305	0.00573951	0	0.0380283	0.0077544	0.0179181	0.0367122	0.0135438	0.0127189	0.031463	0.0109339	0	0	0.0230863	0	0.0268019	0.031287	0	0	0	0.0126593	0.102987	0.0091394	0.0134226	0	0.0753227	0	0.0244732	0.00863952	0.0435756	0.0141514	0.00787423	0.0894429	0.0142296	0	0.00853739	0.0399445	0	0.034724	0.0851559	0.0178189	0	0	0.0189458	0.0132187	0.0202454	0	0.0190166	0.0188767	0.0193921	0.0642477	0.0169884	0	0.00668702	0.0139548	0.0421392	0.0594659	0.0161099	0	0	0.0367545	0	0.0120896	0.0391617	0.0101894	0.00570921	0.00802378	0.0145964	0	0	0	0.00900703	0.00658919	0.0140719	0.00581269	0.0193081	0.0199843	0.0145451	0.00806313	0	0.00601174	0.147402	0.0258033	0.00936058	0.0248051	0.00691353	0.0261529	0.0624359	0.0410904	0.0262647	0	0.0200195	0.0825763	0.0949049	0.0449808	0.0173355	0.0651666	0.0158508	0.014973	0.0798292	0.0551994	0.0102635	0	0	0.00863073	0.0524295	0.0121733	0.0702354	0.010447	0.0206207	0.0236271	0	0.0381272	0.0117362	0	0.0678275	0	0.00937667	0	0	0	0.0379499	0.0145489	0.046819	0.0463101	0.0169864	0	0	0	0	0.046462	0.0575058	0	0	0.0578696	0	0.010217	0	0.0255968	0.0507782	0.0179371	0	0	0	0	0	0	0	0	0	0	0	0	0	0	0	0	0	0	0	0	0	0	0	0	0	0	0	0	0	0	0	0	0	0	0	0	0	0	0	0	0	0	0	0	0	0	0	0	0	0	0	0	0	0	0	0	0	0	0	0	0	0	0	0	0	0	0	0	0	0	0	0	0	0	0	0	0	0	0	0.0051534	0.0049849	0.563412	0.364682	0.0054731	0.0152013	0	0.0738906	0.00874563	0.00591127	0.00638662	0.0193536	0.604117	0.143824	0.128716	0.0049907	0.124194	0.274583	0.255097	0.0649387	0.119961	0.0365557	0.00585843	0.377814	0	0.0783499	0.208389	0.0131024	0.0681822	0.12336	0.392668	0.00916062	0	0	0.0446216	0.289942	0.109698	0.107591	0.00531027	0.00564482	0.0104795	0.0603347	0.373736	0.00499957	0	0.00522453	0	0.0683417	0	0.00567644	0	0	0.0156188	0.0182433	0	0	0.0260973	0	0.0145152	0	0	0	0.00996255	0.0265927	0.0289833	0	0	0.0493311	0	0	0	0.0409609	0	0	0.015047	0	0.0208193	0.00822386	0	0	0.0245233	0.009403	0	0.0717797	0	0.0124192	0.0463521	0.0162635	0.0470135	0.0247604	0	0	0.00585139	0	0.0144423	0.0109917	0.0172624	0	0	0.00977623	0.0178172	0.0201747	0	0.0268134	0	0.00749052	0.0055228	0.18036	0.0166575	0	0.0175416	0.0101237	0.0820386	0.0183436	0.0130103	0.0171019	0.149329	0.0226244	0	0.039366	0	0.109906	0	0	0	0.0424634	0.113486	0	0.00849513	0.0169322	0.101914	0.100232	0.0421549	0.0382372	0.0114811	0.0776228	0.00824302	0.00815043	0.0158908	0.0795373	0.0128781	0.0140954	0	0	0.0109254	0	0.0107571	0.0120164	0.028636	0	0.0265419	0.00933303	0.0155515	0.0178456	0	0.00811404	0	0	0.00714075	0.00566102	0.00801776	0.00913402	0.00925149	0	0	0	0	0.00992972	0.1367	0	0.0198999	0.0076904	0.0485366	0.00818157	0.0484749	0.0412082	0.0196355	0	0.00754253	0.0216921	0.00628517	0.00875324	0.0451086	0.0379437	0.0210587	0.0496872	0	0.0507226	0.00658625	0.0395333	0.00839498	0.0151893	0.00709874	0.0285081	0.112977	0	0.00895202	0.326144	0.0149395	0	0.133544	0.34457	0.00804793	0	0	0.0342579	0	0.0119355	0	0.00885485	0	0.137619	0	0.0612548	0	0	0	0.00807358	0.259765	0.00625351	0	0.0402933	0.00609048	0.056716	0.00786193	0	0.0244324	0.106698	0	0	0.0130394	0.0255321	0.0661352	0.0636369	0	0.0341093	0	0	0.0345228	0.0559112	0.0148864	0	0.0275835	0	0.00814307	0.0450521	0.11619	0	0	0.00912821	0.140878	0	0.0454805	0.137526	0.0639539	0.102564	0.060552	0	0.0187768	0.0469069	0.0284491	0.00650858	0.00570072	0.00497646	0.130426	0.028099	0.0288572	0.027824	0.005021	0.028542	0	0	0.0324234	0	0.0602682	0.00545007	0.0815693	0	0	0.0266754	0.00576366	0	0.138195	0.00508802	0.0104554	0.0604972	0.00964887	0.0502768	0.0262879	0.0813751	0	0.00543272	0.0171338	0	0.0228158	0.119844	0.0677768	0	0	0.00543065	0	0.145707	0.0227773	0.0832431	0	0.0561403	0.0434037	0.00644226	0.0532832	0.00773447	0.0173007	0.0064344	0.00879567	0.0559113	0.0152167	0	0.106074	0.00731868	0	0	0.112196	0	0.0240411	0.0551151	0.0182984	0	0.0477518	0	0.0197708	0.00514022	0	0	0.00922396	0	0.0636686	0.00530048	0.0699551	0	0	0	0	0	0.0233851	0	0	0	0.0311187	0	0.00604678	0.0317045	0.0318788	0	0.010382	0.00611535	0.0180078	0	0.0309031	0.036337	0	0.0271201	0	0.0270432	0.0200373	0.014768	0	0.0335099	0.0138097	0	0.00572312	0	0.0328728	0	0	0	0	0	0.038719	0	0	0	0	0.0327465	0.172041	0	0.0112061	0.143427	0.0184411	0.0450259	0.123203	0.0396512	0.0433758	0.529143	0.103641	0.0438455	0.111195	0.0316766	0.0326734	0.126141	0.0585135	0	0.084202	0	0	0	0.0141752	0	0	0.123956	0.01216	0	0	0	0.00409688	0	0	0	0.0520713	0.0166362	0	0	0	0.0148009	0.0668927	0	0	0	0.0378989	0	0	0.117717	0.384259	0	0	0	0	0.00429564	0	0	0	0	0	0	0	0	0	0.100216	0	0.0107247	0.00365406	0	0	0	0	0.0119283	0	0	0.127498	0.00599372	0	0	0	0	0	0	0.0874093	0	0.30515	0	0	0	0	0	0.13451	0	0	0.0491571	0.12426	0.0703812	0	0	0.0328726	0	0.120717	0	0.229421	0.570703	0.0934166	0	0	0.0555752	0	0	0.0578183	0.244791	0	0.0642781	0.0191158	0.00477229	0	0.0581609	0.14863	0	0	0.0436576	0.134351	1.02581	0.0499749	0.0878969	0.0356518	0.0818841	0.267226	0	0.0934234	0.0114676	0	0.456084	0.0718663	0	0.356259	0.04321	0.0255486	0.167955	0.114129	0.066667	0.08132	0	0	0.0208254	0.0114371	0.159219	0	0.0132625	0.108596	0.059375	0.193712	0.43528	0	0.380535	0	0	0.00677218	0	0	0	0.846975	0.0533669	0	0.0451202	0.0413363	0	0.00566648	0.88671	0	0.103374	0	0.747827	0.0304349	0	0.139899	0.00830427	0.045406	0.401494	0	0.0773382	0	0.0800044	0.0296696	0	0	0.610133	0	0.0681208	0	0	0	0.00650136	0	0.041663	0.298978	0	0.0782379	0.115146	0.098859	0.154224	0	0	0	0.124051	0.191492	0	0.00666048	0.168141	0	0	0.00999902	0	0.115644	0	0	0.00548874	0.163912	0.0348061	0	0.00419696	0	0.00745913	0.27629	0.0473468	0	0.152588	0	0	0	0	0.16403	0.185274	0	0	0	0.0743742	0.173407	0.147164	0	0.0511704	0	0.0676549	0	0.0891896	0	0	0	0	0	0.0105205	0.396543	0	0	0.160937	0	0.139525	0.135586	0.0506329	0	0	0.441463	0.117422	0	0.0102477	0	0.0047588	0.553423	0	0	0.167826	0	0	0	0	0	0	0.00517834	0.0312749	0	0	0	0	0	0.120572	0	0	0	0.00664311	0.0146796	0.123263	0	0.119563	0	0.033486	0.0169107	0	0	0	0.104186	0.0730394	0	0	0.0427598	0.00881659	0	0	0	0	0.033573	0	0.0866233	0.0459499	0	0	0.0909581	0.211992	0.145899	0	0.145208	0.201611	0.009403	0.0891356	0.0974717	0	0.0924862	0.124177	0.174799	0.0160596	0.126893	0.0460582	0.144486	0.141391	0.028377	0.134879	0.0563026	0.120795	0	0.21271	0.203159	0	0.196318	0.00406284
SGB_523	TP20200815-DZC31_DT2009055501-1_bin.205	0	0.017579	0	0	0	0	0	0	0	0	0.0167828	0	0.70232	0	0	0.039925	0	0	0	0	0	0.0584896	0	0.04156	0.315932	0.0528016	0	0	0.00539044	0	0.10706	0	0	0.0167708	0	0	0	0	0	0	0.108883	0.224273	0	0	0	0.0408201	0	0	0	0	0	0.0212124	0.24334	0.0121316	0	0	1.01093	0.24125	0.239139	0.0900334	0.0233078	0.222034	0.0123162	0	0.314613	0.0233112	0.0210111	0	0.0106917	1.11295	0.0111511	0.00736678	0.428647	0	0.0343983	0	0.347661	0	0.0473753	0	0.0414032	0	0.130509	0	0	0	0.0101403	0	0.251889	0	0	0	0.066344	0	0	0.0423125	0	0	0.0548372	0	0	0	0.00696203	0.167601	0.0560189	0.0114559	0.0171524	0.713728	0	0.0239821	0	0.0482328	0	0.0138972	0	0	0	0.0791272	0.0763912	0	0.0578593	0	0.0262625	0.0187629	0	0	0	0.0110032	0.0170629	0.0192166	0.0114401	0.0178497	0	0	0	0	0	0	0.694897	0	0.146272	0.211608	0.0456749	0	0.666192	0	0.152114	0.0809675	0	0.0517545	0	0.681213	0	0	0	0.470832	0	0	0	0	0.173854	0	0	0	0.0650923	0.0374191	0	0.0455935	0.0758864	0.04417	0.0387838	0	0	0	0	0.0694961	0	0	0	0	0.0393757	0	0.203992	0.0371725	0	0	0.201418	0.0433189	0	0.012635	0.0115444	0.275229	0.146356	0.00930225	0	0.0336089	0	0	0.0394527	0.516504	0.0217277	0.0394662	0	0.0229833	0.0526542	0	0	0.111554	0.0234547	0.314963	0	0	0.159757	0.00856526	0	0.00617605	0	0	0.163462	0	0	0.0666789	0	0	0	0.533513	0.109841	0	0	0	0.0104454	0.0198452	0	0	0.176379	0.0628998	0.136156	0.0603511	0.0145949	0.066929	0.0169443	0	0.0146573	0.0573964	0.0773239	0.0840605	0	0.00871518	0.130268	0.0388832	0	0	0.123176	0.066667	0	0.0199395	0.0869427	0.045939	0.0710442	0.0694391	0.0115009	0	0.0607717	0.0500634	0	0.0172222	0.0861781	0.116413	0.0166641	0.112934	0.0339083	0.0472125	0	0.0114897	0	0.0162612	0.169557	0.0162776	0.0077473	0.0301407	0	0.0875016	0.0887964	0.0438108	0	0.00553148	0.0477261	0.0336867	0	0	0.0515586	0.0768261	0.0165769	0.0896411	0.0785828	0.0147639	0.029826	0	0.0715132	0	0.0347574	0.0397417	0.0304171	0.0509947	0.0255189	0.0316717	0.0904243	0	0.0315054	0	0.0930172	0.130467	0	0	0.0214185	0	0	0	0.00724517	0.132746	0.0750389	0	0	0	0.0204413	0.0413876	0.0759179	0.0230473	0	0.143238	0	0.0145818	0.143079	0	0.0243895	0.0294297	0	0	0.0698739	0.0915288	0	0.0169309	0.0305518	0	0.0128207	0	0.0236853	0	0.00953159	0	0.00990708	0	0	0.00664025	0	0.0144584	0.0224073	0.0143149	0.0367515	0.0572919	0.0512397	0	0.0123276	0	0	0.020975	0	0	0	0	0	0	0	0	0	0	0	0	0	0	0	0	0	0	0	0	0	0	0	0	0	0	0	0	0	0	0	0	0	0	0	0	0	0	0	0	0	0	0	0	0	0	0	0	0	0	0	0	0	0	0	0	0	0	0	0	0	0	0	0	0	0	0	0	0	0	0	0	0	0	0	0	0	0	0	0	0	0	0	0	0	0	0	0	0	0	0	0	0	0	0	0	0	0	0	0	0	0	0	0	0	0	0	0	0	0	0	0	0	0	0	0	0	0	0	0	0	0	0	0	0	0	0	0	0	0	0	0	0	0	0	0	0	0	0	0	0	0	0	0	0	0	0	0	0	0	0	0	0	0	0	0	0	0	0	0	0	0	0	0	0	0	0	0	0	0	0	0	0	0	0	0	0	0	0	0	0	0	0	0	0	0	0	0	0	0	0	0	0	0	0	0	0	0	0	0	0	0	0	0	0	0	0	0	0	0	0	0	0	0	0	0	0	0	0	0	0	0	0	0	0	0	0	0	0	0	0	0	0	0	0	0	0	0	0	0	0	0	0	0	0	0	0	0	0	0	0	0	0	0	0	0	0	0	0	0	0	0	0	0	0	0	0	0	0	0	0	0	0	0	0	0	0	0	0	0	0	0	0	0	0	0	0	0	0	0	0	0	0	0	0	0	0	0	0	0	0	0	0	0	0	0	0	0	0	0	0	0	0	0	0	0	0	0	0	0	0	0	0	0	0	0	0	0	0	0	0	0	0	0	0	0	0	0	0	0	0	0	0	0	0	0	0	0	0	0	0	0	0	0	0	0	0	0	0	0	0	0	0	0	0	0	0	0	0	0	0	0	0	0	0	0	0	0	0	0	0	0	0	0	0	0	0	0	0	0	0	0	0	0	0	0	0	0	0	0	0	0	0	0	0	0	0	0	0	0	0	0	0	0	0	0	0	0	0	0	0	0	0	0	0	0	0	0	0	0	0	0	0	0	0	0	0	0	0	0	0	0	0	0	0	0	0	0	0	0	0	0	0	0	0	0	0	0	0	0	0	0	0	0	0	0	0	0	0	0	0	0	0	0	0	0	0	0	0	0	0	0	0	0	0	0	0	0	0	0	0	0	0	0	0	0	0	0	0	0	0	0	0	0	0	0	0	0	0	0	0	0	0	0	0	0	0	0	0	0	0	0	0	0	0	0	0	0	0	0	0	0	0	0	0	0	0	0	0	0	0	0	0	0	0	0	0	0	0	0	0	0	0	0	0	0	0	0	0	0	0	0	0	0	0	0	0	0	0	0	0	0	0	0	0	0	0	0	0	0	0	0	0	0	0	0	0	0	0	0	0	0	0	0	0	0	0	0	0	0	0	0	0	0	0	0	0	0	0	0	0	0	0	0	0	0	0	0	0	0	0	0	0	0	0	0	0	0	0	0	0	0	0	0	0	0	0	0	0	0	0	0	0	0	0	0	0	0	0	0	0	0	0	0	0	0	0	0	0	0	0	0	0	0	0	0	0	0	0	0	0	0	0	0	0	0	0	0	0	0	0	0	0	0	0	0	0	0	0	0	0	0	0	0	0	0	0	0	0	0	0	0	0	0	0	0	0	0	0	0	0	0.163248	0	0	0	0.125699	0.0182023	0.0468014	0.0959676	0	0	0	0	0	0	0	0	0	0	0	0	0	0	0	0	0	0	0	0	0	0	0	0	0	0	0	0	0	0.709832	0	0	0	0	0	0	0	0	0	0	0.0120482	0	0	0	0	0	0	0	0	0	0	0	0	0.00465806	0	0	0	0	0	0	0	0	0	0	0	0	0	0	0	0.244687	0	0	0	0	0	0	0	0	0	0.00566814	0	0.0760848	0	0	0	0	0	0.254551	0	0	0.0277508	0	0	0.339047	0	0.038989	0.0193207	0	0.132573	0	0.0266077	0.0339847	0.0543763	0	0.00643763	0	0	0	0.0412257	0.0883291	0	0.0321509	0	0.234632	0	0	0.0213106	0.119576	0	0	0.0215785	0.154995	0	0	0	0.0178313	0	0	0	0.0919195	0.047197	0.142135	0	0.118711	0	0.00924361	0	0	0	0.861141	0	0	0	0	0	0	0	0	0.067914	0	0	0	0	0	0.00555602	0	0.0058727	0.0735611	0	0	0	0	0	0	0.0217284	0	0	0	0	0	0.0137356	0	0	0	0	0	0	0.120845	0.0703556	0.188179	0	0	0	0.00654557	0.0200878	0	2.75119	0.117193	0	0	0.123202	0	0	0	0	0	0	0	0	0.263311	0	0.346153	0.259058	0	0	0.112364	0.334412	0	0.0788652	0	0	0.117539	0	0.0113334	0.112504	0	0.0925231	0	0.115748	0.54103	0.0762019	0	0	0.123803	0.326966	0	0.111991	0	0.0156212	0.0115252	0.123359	0	0	0	0	1.11949	3.92894	0.805716	0	0	0	0	0.307369	0.443628	0	0	0	0	0	0	0	0.422079	4.53588	0	0	0	0	0	0.365453	0	0	0	0.0343051	0.0292142	0.0133712	0	0	0	0	0	0.0236629	0	0	0	0.22806	0	0.208087	0	0	0	1.08742	0	0	0	0	0	0	0	0.00529302	0	0	0	0	0	0	0	0.157734	0	0	0	0	0	0	0	0	0.0929205	0.054185	0.0465092	0	0	0	0	0.222068	0	0	0	0	0	0	0	0	0	0	0	0	0	0
SGB_524	TP20200815-DZC38_DT2009055508-1_bin.280	0	0	0	0.112807	0.0738414	0	0	0	0.00808634	0.0277919	0.118687	0.0541406	0.0870427	0.0167753	0.0256855	0	1.30308	0	0	0	0.0143834	0	0.427313	0.0202446	0.0293439	0.0990998	0.0109115	0.0300502	0.0246567	0.0541538	0	0.0177136	0.0105944	0.108356	0	0.0608227	0.0741451	0.0168908	0.185248	0	0	0	0.0603322	0	0.032465	0.202799	0.578453	0	0.605002	0.0101582	0.00856469	0	0	0	0.039255	0.00538039	0	0	0.0971887	0	0	0	0	0.0466629	0.191171	0.0799235	0.0808955	0.0238053	0	0	0	0.112829	0	0	0.171342	0	0.178286	0.0426156	0.0496082	0	0.0284119	0	0	0.0171509	0	0	0	0.0102817	0	0.0137711	0.00607111	0.00497159	0.121073	0	0	0.0442764	0	0	0.0318328	0	0	0	0	0	0.00934439	0	0	0	0	0	0	0	0.100894	0.0183659	0.0123541	0.0153609	0	0.0248892	0.0258941	0	0.14837	0.0531966	0.0240217	0.0177474	0.0425428	0.0205076	0.00887624	0.013101	0.0574772	0.0626003	0.0308942	0.0680943	0.0603617	0.0140021	0.0205236	0	0	0	0.0346394	0	0.14401	0.0279508	0	0	0	0	0.140323	0.0662576	0	0	0.0149768	0	0	0.110074	0	0	0.103769	0.148754	0	0.132757	0.0391482	0	0.0081793	0.213108	0	0.11689	0.192231	0.206644	0	0.17291	0.112278	0	0.00975665	0.0120841	0.00829595	0	0	0.00845074	0.196714	0.0123818	0.122679	0.114154	0.0264051	0.12392	0	0.178698	0	0.184265	0	0	0.405536	0	0.324025	0.0568013	0	0.0720422	0.167509	0.156925	0.147438	0	0.0125561	0.0505947	0.00501776	0.0590465	0.07038	0.151939	0.256146	0	0.0151232	0.0102838	0.161232	0.263668	0.85241	0.0204743	0.171792	0.022529	0.251706	0.270825	0.826474	0.155972	0.181599	0.200078	0.0304833	0.0194167	0.00643773	0.0380962	0.0306883	0.162319	0.025253	0	0.033404	0.0133214	0.0245889	0.337116	0.181194	0.143574	0.239802	0.137496	0	0.0116538	0	0.0882957	0	0	0.140318	0.171427	0	0	0.0259045	0.0493812	0.0439034	0.0647656	0.216108	0	0	0	0.0114071	0.0138001	0.0141285	0.150929	0	0.021207	0.112977	0	0.168309	0.017669	0.0558164	0.212738	0.0167616	0	0	0.0154633	0.0897939	0.0118691	0.0824127	0.0509875	0.0505543	0.0590824	0.00963697	0.144492	0.00934677	0.0427515	0.0172708	0.0196531	0.0900574	0.0903165	0	0.0551718	0.0876668	0	0.0272154	0.0640785	0.050277	0.0395361	0.0466845	0.0513152	0.0533244	0.011908	0.0505573	0	0.0150054	0.0655573	0.0633145	0.0303201	0.0291867	0.0497694	0.0456326	0.0866045	0.156664	0.0131208	0.0468799	0.00865396	0	0.0100819	0	0	0.0120825	0.0104222	0.0162397	0.0968077	0	0.0311111	0.0167566	0.0143238	0.0302006	0	0.00649506	0.0454346	0	0.0487599	0.0275491	0.016848	0.0283796	0.0244866	0.0137526	0.0433738	0.15817	0.17755	0.0388758	0.00950526	0.144648	0.0100785	0.0174586	0.020607	0.00599822	0.0184187	0.108248	0.0709639	0	0.0203708	0.0271945	0	0.118844	0.0738926	0.0704323	0.0158619	0.0189555	0.0150317	0.0213546	0.0251902	0.0413374	0.0722417	0.0476464	0.126235	0.0465648	0.0387493	0.0727675	0.00758253	0	0	0	0	0	0	0	0	0	0	0	0	0	0	0	0	0	0	0	0	0	0	0	0	0	0	0	0	0	0	0	0	0	0	0	0	0	0	0	0	0	0	0	0	0	0	0	0	0	0	0	0	0	0	0	0	0	0	0	0	0	0	0	0	0	0	0	0	0	0	0	0	0	0	0	0	0	0	0	0	0	0	0	0	0	0	0	0	0	0	0	0	0	0	0	0	0	0	0	0	0	0	0	0	0	0	0	0	0	0	0	0	0	0	0	0	0	0	0	0	0	0	0	0	0	0	0	0	0	0	0	0	0	0	0	0	0	0	0	0	0	0	0	0	0	0	0	0	0	0	0	0	0	0	0	0	0	0	0	0	0	0	0	0	0	0	0	0	0	0	0	0	0	0	0	0	0	0	0	0	0	0	0	0	0	0	0	0	0	0	0	0	0	0	0	0	0	0	0	0	0	0	0	0	0	0	0	0	0	0	0	0	0	0	0	0	0	0	0	0	0	0	0	0	0	0	0	0	0	0	0	0	0	0	0	0	0	0	0	0	0	0	0	0	0	0	0	0	0	0	0	0	0	0	0	0	0	0	0	0	0	0	0	0	0	0	0	0	0	0	0	0	0	0	0	0	0	0	0	0	0	0	0	0	0	0	0	0	0	0	0	0	0	0	0	0	0	0	0	0	0	0	0	0	0	0	0	0	0	0	0	0	0	0	0	0	0	0	0	0	0	0	0	0	0	0	0	0	0	0	0	0	0	0	0	0	0	0	0	0	0	0	0	0	0	0	0.0112506	0	0	0	0	0	0	0	0	0	0	0	0	0.0120749	0	0	0	0	0	0	0	0	0	0	0	0	0	0	0	0	0	0	0	0	0	0	0	0	0	0	0	0	0	0	0	0	0	0	0	0	0	0	0	0	0	0	0	0	0	0	0	0	0	0	0	0	0	0	0	0	0	0	0	0	0	0	0	0	0	0	0	0	0	0	0	0	0	0	0	0	0	0	0	0	0	0	0	0	0	0	0	0	0	0	0	0	0	0	0	0	0	0	0	0	0	0	0	0	0	0	0	0	0	0	0	0	0	0	0	0	0	0	0	0	0	0	0	0	0	0	0	0	0	0	0	0	0	0	0	0	0.00546365	0	0	0	0	0	0	0	0	0	0	0	0	0	0	0	0	0	0	0	0	0	0	0	0	0	0	0	0	0	0	0	0	0	0	0	0	0	0	0	0	0	0	0	0	0	0	0	0	0	0	0	0	0	0.00670065	0	0	0	0	0	0	0	0	0	0	0	0	0	0	0	0	0	0	0	0	0	0	0	0	0	0	0	0.00777289	0	0	0	0	0	0.00621354	0.00723583	0	0.00624724	0	0	0	0	0	0	0	0	0	0	0	0	0	0	0	0	0	0	0	0	0	0	0	0	0	0	0	0	0	0	0	0	0	0	0	0	0	0	0	0	0	0	0	0	0	0	0	0	0	0	0	0	0	0	0	0	0	0	0	0	0	0	0	0	0	0	0	0	0	0	0	0	0	0	0	0	0	0	0	0	0	0	0	0	0	0	0	0	0	0	0	0	0	0	0	0	0	0	0	0	0	0	0	0	0	0	0	0	0	0	0	0	0	0	0	0	0	0	0	0	0	0.88819	0.00906395	0	0.0401302	0.0310637	0.0109558	0.00935145	0.0141541	0	0	0	0	0	0.00448171	0	0	0	0	0	0	0	0	0	0	0	0	0	0.375028	0	0	0	0	0	0	0	0	0	0	0	0	0	0	0	0	0	0	0	0	0	0	0	0	0	0	0	0	0	0	0	0	0	0	0	0	0	0	0	0	0	0	0	0	0	0	0	0	0	0	0	0	0	0	0	0.0086554	0	0	0.0186844	0	0.626786	0	0.686556	0	0	0	0	0	0	0	0.0110738	0.693831	0	0	0	0.245691	0.0204155	0	0	0	0.0128899	0.124358	0	0	0	0	0	0.0063666	0.157538	0	0.203078	0	1.05395	0.0348749	0	0	0	0	0	0	0.0097056	0.276345	0	0	0	0.0224224	0	0	0.850825	0	0	0	0.0150845	0.00842883	0	0.0629761	0	0	0	0	0.00438033	0	0	0	0.152647	0	0.0181713	0	0	0	0	0	0	0	0.0148423	0	0	0.00702485	0.683258	0.994093	0	0	0	0.171466	0	0	0	0	0	0	0	0.164464	0	0	0.0177638	0	0	0	0	0.216402	0	0	0	0	0.0840906	0.705269	0	0	0.877841	0	0	0.0109986	0.0168012	0	0	0.262381	0	0	0.125808	0	0.149764	0	0.00778342	0	0	0	0	0	0	0	0.254268	0	0	0.0193754	0	0.0578973	0.0493833	0	0	0	0.064024	0.0934778	0.292353	0	0.00769496	0.613731	0	0	0.0295415	0.0142808	0	0	0	0	0	0.0204591	0	0	0	0	0.102127	0.0504161	0	0	0	0	0	0	0	0	0	0	0	0	0.12963	0	0	0	0	0	0	0	0	0	0	0	0	0	0	0	0	0	0	0.281748	0	0	0	0	0.0945489	0	0	0	0	0	0.160002	0	0	0	0.00520391	0	0	0	0	0	0	0.127719	0	0	0	0	0	0	0	0.0677527	0	0	0	0	0	0.00640905	0	0	0	0	0	0.246238	0.225624	0	0	0	0	0	0	0	0	0.237854	0
SGB_525	TP20200815-DZC42_DT2009055512-1_bin.30	0.0777223	0.0605447	0.256388	0.252861	0.224295	0.302371	0.0806134	0.248367	0.140858	0.461794	0.684854	0.137937	0.22634	0.213602	0.106115	0.136436	0.189366	0.360562	0.226625	0.0846647	0.567834	0.161483	0.253773	0.0876263	0.135056	0.107859	0.314974	0.362178	0.215246	0.157941	0.322034	0.187613	0.278213	0.531968	0.124271	0.264913	0.23537	0.179463	0.157283	0.0733146	0.0737926	0.0478121	0.12174	0.210811	0.0501534	0.102047	0.158807	0.135926	0.144865	0.153432	0.244684	0.367119	0.0525857	0.0581663	0.0833079	0.127194	0.0425223	0.0553532	0.0853901	0.0808861	0.391275	0.0498167	0.0585075	0.125761	0.0785733	0.267104	0.261302	0.123948	0.167057	0.045892	0.157625	0.205502	0.165933	0.0105504	0.109717	0.0103917	0.0950758	0.0788121	0.0382177	0.0549623	0.0118227	0.0241156	0.0987368	0.077626	0.071681	0.0194447	0.0188221	0.0875253	0.0257375	0.0720487	0.0179137	0.134478	0.0127337	0.0409417	0.277338	0.0299086	0.0827039	0.0290099	0.0226241	0.0137432	0.12607	0.00937908	0.128105	0.16753	0.0144005	0.0217975	0.0265668	0.0564336	0.139409	0.0121519	0.122107	0.272728	0.0837022	0.073139	0.213803	0.0364895	0.361557	0.185276	0.17982	0.0583458	0.241612	0.0482989	0.0885637	0.0910774	0.0577033	0.0335247	0.215703	0.0759987	0.179338	0.183211	0.0708127	0.0274052	0.0472513	0.20239	0.0331613	0.0517297	0.189672	0.0143563	0.12817	0.0247073	0.093845	0.306789	0.589602	0.016929	0.21375	0.0154561	0.0846382	0.268225	0.0334611	0.570112	0.0357883	0.218836	0.0178917	0.0735154	0.0162573	0.110636	0.0651625	0.336893	0.0277042	0.0320992	0.0886402	0.0736472	0.158829	0.0456791	0.0152623	0.0197674	0.124678	0.0722262	0.0143493	0.0736675	0.0199041	0.223594	0.0922958	0.175568	0.26196	0.0154459	0.216942	0.0951105	0.0488371	0.0850345	0.0183253	0.0300759	0.0777227	0.0191448	0.230774	0.310942	0.0686837	0.0714968	0.0771469	0.173142	0.134379	0.15583	0.120235	0.0706082	0.0251216	0.14761	0.125431	0.312093	0.0711666	0.0492637	0.238042	0.115923	0.0634047	0.0707391	0.0963604	0.148043	0.0692532	0.0611276	0.0945764	0.0162273	0.148594	0.0614688	0.133547	0.272555	0.0901954	0.070286	0.0672016	0.0634926	0.125758	0.154071	0.0918364	0.0988462	0.203701	0.025185	0.20512	0.049345	0.0526146	0.101871	0.204216	0.041379	0.243012	0.0972932	0.0890055	0.201341	0.201288	0.902783	0.184436	0.86474	0.176347	0.227828	0.150697	0.168796	0.183897	0.326551	0.112897	0.777473	0.185858	0.154727	0.301072	0.25958	0.244917	0.109521	0.199988	0.329309	0.164177	0.146656	0.510299	0.120295	0.206464	0.794115	0.151411	0.152932	0.122412	0.147571	0.640081	0.13866	0.113088	0.223844	0.128355	0.202958	0.132631	0.117367	0.0644333	0.0426217	0.0672075	0.109939	0.225052	0.113513	0.178701	0.0340027	0.178547	0.168707	0.0457247	0.0877685	0.0650789	0.0689132	0.0510342	0.1153	0.0681176	0.218784	0.077943	0.0666503	0.104642	0.336222	0.190037	0.111699	0.125948	0.0484967	0.0627246	0.21764	0.0869187	0.107903	0.121189	0.0800662	0.203055	0.110359	0.157454	0.0642438	0.0252622	0.0511529	0.163562	0.0887218	0.144136	0.23379	0.0890002	0.0978306	0.0642442	0.0981911	0.174865	0.188152	0.219508	0.0820851	0.291705	0.232896	0.318593	0.0217016	0.224025	0.171738	0.329996	0.228688	0.126857	0.200638	0.248271	0.375387	0.25125	0.279888	0.309637	0.289878	0.188485	0.105031	0.284531	0.66269	0.288788	0.201622	0.265754	0.178809	0.278179	0.296896	0.264601	0.150161	0.130055	0.405403	0.296958	0.224988	0.309952	0.179866	0.21948	0.190231	0.27952	0.430194	0.179291	0.245965	0.528618	0.306639	0.3245	0.30204	0.230749	0.0949069	0	0	0	0	0	0	0	0	0	0	0	0	0	0	0	0	0	0	0	0	0	0	0	0	0	0	0	0	0	0	0	0	0	0	0	0	0	0	0	0	0	0	0	0	0	0	0	0	0.0115616	0.0104857	0	0	0	0	0	0	0	0	0	0	0	0.00574276	0	0	0	0.00598296	0.00559611	0.00650265	0	0.00483976	0	0	0.00619037	0.00562898	0	0	0	0	0	0	0	0	0.00577805	0	0	0	0	0.00635142	0	0	0.00495972	0	0	0.00580702	0	0	0	0	0	0	0	0	0	0	0	0	0	0	0	0	0	0	0	0	0	0	0.00629685	0	0	0.00679572	0.00721625	0	0	0.0059258	0	0	0	0	0	0	0.00820861	0	0	0	0	0	0	0.0092194	0.00495	0	0	0	0	0	0	0.00525341	0	0	0	0.00539282	0	0	0	0	0.00486859	0	0	0	0	0	0	0	0	0	0	0	0	0.00636885	0	0	0	0	0	0	0.00522537	0	0.00638349	0.00604972	0	0.00664336	0.0050272	0	0.00515303	0	0	0.00576709	0	0	0.0055696	0.00558764	0	0.00773269	0	0.0156243	0	0	0	0	0.00676482	0.0104792	0.00931011	0.00846419	0.00537241	0.00620784	0.00650702	0	0.00519804	0.00807483	0.0102792	0.00623387	0.00938772	0.0073707	0.00670797	0.00905115	0	0	0.00602153	0.00565393	0.00669169	0.00803795	0.007458	0.0101456	0.00622638	0.00762309	0	0	0.00506257	0.00743464	0.0110111	0.0117835	0.00556099	0	0.0102569	0	0.00830839	0	0.00884645	0.00660224	0.00656925	0	0	0	0	0	0	0	0	0	0	0	0	0	0	0	0	0	0	0	0	0	0	0	0	0	0	0	0	0	0	0	0	0	0	0	0	0	0	0	0	0	0	0	0	0	0	0	0	0	0	0	0	0	0	0	0	0	0	0	0	0	0	0	0	0	0	0	0	0	0	0	0	0	0	0	0	0	0	0	0.0177568	0.0253648	0.0140505	0.00526955	0.0238983	0	0.0137365	0.0250152	0.0128918	0.0218834	0.0228517	0	0.0147629	0.00702989	0.00684388	0.0201672	0.0214216	0.00920409	0.00799934	0.0240534	0.019301	0.00530406	0.0251184	0.0240079	0.0142121	0.0290381	0.00728069	0.02352	0.00569867	0.0247172	0.00495187	0.0126012	0.0138307	0.0255534	0.00679981	0.00907917	0.0211681	0.0232729	0.0193603	0.0238518	0.0221511	0.00781356	0.0221328	0.0223942	0.0261434	0.0222735	0.021056	0.0260801	0.0208722	0	0.00472909	0	0	0	0	0.00476715	0	0.00556278	0	0	0	0.00663885	0	0.00763422	0	0	0.0107514	0.00521505	0	0.0110876	0	0	0.0122667	0.00564226	0	0.00555875	0	0	0.00510981	0	0.00521468	0	0	0.00667443	0.00600912	0.00738638	0	0	0	0	0.00534637	0.00658166	0	0.00822721	0	0.00596805	0.00480262	0.0104528	0.00720837	0	0	0	0.00795139	0	0.0113111	0	0	0	0	0	0.00436332	0.00569189	0	0.00546355	0.00646426	0.00535058	0.0179946	0.00506491	0.013393	0.00741215	0	0	0.00554821	0.0076149	0	0.0070884	0.00917428	0.0105065	0.013468	0	0.00934905	0.0087406	0.00603077	0.00535281	0.00469347	0.00593614	0.00625223	0.00671882	0.00460359	0.00588994	0.00476792	0.00461279	0.00441622	0	0.00545256	0	0.00481318	0.00441874	0	0.00407417	0	0.00616906	0.00446124	0.00455584	0.0102941	0.00478676	0.00687094	0.00584998	0.00821603	0.00776573	0.00615735	0.00547951	0.00551451	0.00599357	0.00927462	0.00455667	0.0118415	0.0086056	0.0129821	0.00879157	0	0.00400034	0.00715463	0.00613996	0.00619961	0.00421017	0	0.00560203	0.00539525	0.0115626	0.00617975	0.00551652	0.0053335	0.00382664	0	0.00559782	0.00984698	0.0040393	0.0058855	0	0.00554863	0.00561704	0.00579518	0.0102226	0.0109943	0.00647029	0.00601198	0.00397456	0.00758323	0.00435491	0.0112834	0.00411466	0.00478254	0.00468951	0.00793622	0.0119816	0.00514757	0	0	0	0.00567239	0.00614815	0.00461583	0	0.0109136	0.00458742	0.00464416	0.00546286	0.00453338	0.00608195	0.0104392	0	0.00487621	0	0.00581144	0	0.00692655	0.00780941	0	0	0.00453951	0.00699203	0	0.00414155	0.00963301	0.00568933	0.00812691	0.0077481	0.00884747	0.00734931	0.00451375	0	0.0071167	0	0.00715519	0.00825456	0.0048456	0.00695822	0.00558554	0.00389801	0.00444369	0.00705395	0.00719436	0.00387642	0	0.00557547	0	0.0066275	0.00554969	0.00670906	0.00465414	0	0	0	0.00417321	0.00429851	0.00387866	0.00417555	0	0	0.00551736	0	0	0	0	0	0.00459235	0	0.00568572	0	0	0.00376392	0.00418229	0	0.00451062	0	0.00501583	0.00661913	0	0.00748851	0	0	0.00895075	0	0	0	0.0132662	0.00599678	0.00592487	0.00368903	0	0.00496425	0	0.0113372	0	0	0.00534653	0	0.0074842	0	0.0083487	0	0.0115983	0	0	0	0.003705	0.00670583	0	0.00534347	0.00384565	0.00598312	0	0.00699047	0.011488	0	0.00380233	0	0.00410623	0	0.00562902	0.00956925	0.0134062	0.00430529	0.00459125	0.00594906	0.0135941	0.00413852	0.00884838	0	0.00898163	0	0.00732955	0	0.00779306	0.012416	0	0.00603052	0	0	0.0101018	0	0	0	0.0083906	0.00446844	0	0	0	0	0.00646932	0.011013	0.00893343	0	0	0	0.00856906	0.00510717	0	0.00532484	0	0	0	0	0	0	0	0	0.0130428	0.00891981	0	0	0.00619404	0	0	0	0.00729692	0.00805263	0.00681118	0.00732136	0.00781443	0.141485	0.0994825	0.0524533	0.0555082	0.0514122	0.0943383	0.219539	0.0228522	0	0.00712243	0.190153	0.011967	0.0994669	0.0224838	0.00937102	0.0177694	0.0171001	0.0463595	0.051816	0.0958557	0.254537	0.021979	0.0451906	0.221762	0.0189054	0.0239782	0.0482154	0.0310632	0.0487085	0.0969456	0.0069355	0.0162463	0.0687284	0.213958	0.0192221	0.0155672	0.151264	0.025771	0.0168511	0.0107962	0.0627829	0.0966843	0.0326229	0.00865976	0.0561821	0.0132174	0.0852592	0.0204232	0.0296608	0.0332799	0.0207384	0.0134579	0.0092747	0.0165921	0.19303	0.043228	0.039059	0.0207012	0.0199903	0.207771	0.0720089	0.0430624	0.127461	0.0204773	0.0114316	0.0154799	0.0139957	0.258754	0.0180823	0.0129183	0.0889879	0.0423048	0.0575528	0.296367	0.0249998	0.0434652	0.0491977	0.027291	0.0178983	0.0178269	0.0296629	0.34343	0.0113865	0.0178899	0.0354365	0.0244757	0.00816947	0.0197221	0.143845	0.0279567	0.135061	0.155096	0.0420653	0.133995	0.0597763	0.0163098	0.0167647	0.00946687	0.0861108	0.141018	0.272971	0.0242668	0.0286092	0.0651173	0.00976635	0.0902795	0.0687964	0.0841796	0.081929	0.0216285	0.00699638	0.104378	0.0620085	0.180783	0.0293494	0.02273	0.0375661	0.0979074	0.0135652	0.0153289	0.352294	0.0191415	0.121108	0.0364588	0.0626771	0.00793131	0.0711523	0.0236677	0.0726062	0.0379452	0.0193488	0.0248611	0.197032	0.155776	0.0598597	0.00345219	0.0775271	0.124997	0.010902	0.143827	0.149307	0.126368	0.211262	0.0510508	0.0235937	0.0137339	0.00537824	0.16331	0.00554194	0.0670065	0.038562	0	0.0221913	0.00382912	0.10665	0	0.0103264	0.127422	0.0248778	0.144746	0.00456822	0.0804658	0.111312	0.0504151	0.128629	0.0253803	0.12057	0.0098765	0.0271145	0.199648	0.0672951	0.0503006	0.0634368	0.00951911	0.0184583	0.320591	0	0.00386664	0.097809	0.0079951	0.199027	0.055911	0.197664	0.00922428	0.071028	0.0853569	0.0277353	0.0806775	0.0704907	0.0351249	0.159221	0.0213674	0.0150083	0.0226711	0.0239268	0.0335448	0.0117294	0.00512563	0.148114	0.223305	0.0402119	0.11234	0.0102094	0.0582781	0	0.0300814	0.0429163	0.0259096	0.204713	0.0510605	0.18548	0.053902	0.4849	0.259721	0.0920275	0.0436552	0.0211879	0	0.0033987	0.309547	0.00414791	0.0125484	0.309282	0.00323693	0.0507926	0.0126915	0.238648	0.0154784	0.188341	0.00310465	0.00431916	0.313075	0.0917933	0.193954	0.0464545	0	0.0134866	0.010381	0.284904	0.0394031	0.341334	0	0.0367775	0.00800051	0	0.0314397	0.0331528	0	0.00402131	0.00354143	0.300198	0.0155833	0	0.026687	0.23583	0.00303713	0.0282335	0.0249075	0.0712703	0.0361158	0	0.0442713	0.00426298	0.422648	0.399356	0.0454672	0.0523692	0	0.00760073	0.477994	0.11533	0.0206371	0.023045	0.301984	0.0111885	0.0781456	0.31848	0.0550002	0.0226115	0.0408649	0.0111247	0.0640347	0.193586	0.0319969	0.205219	0.136047	0.17207	0.105415	0.0174889	0.0254106	0.103049	0.148297	0.195437	0.0152988	0.0162758	0.0134302	0.132279	0.0210538	0.0132668	0.0155802	0.0215588	0.0166857	0.0260136	0.21167	0.0383869	0.0225109	0.129606	0.11185	0.0694237	0.113026	0.139071	0.0905333	0.0795782	0.0475415	0.0580894	0.0666692	0	0.25243	0.0836818	0.0729302	0.291541	0.0646493	0.156841	0.111561	0.122277	0.0633634	0.1312	0.104246	0.119315	0.0161473	0.141253	0.129989	0.166844	0.130828	0.0563186
SGB_526	TP20200815-DZC68_DT2009055538-1_bin.23	0.00461335	0.0221558	0.00551833	0.0242396	0.0103661	0.00911963	0.00446624	0.00516515	0.00597429	0.0176656	0.0361884	0.022474	0.0623617	0.00827799	0.0134333	0.0437861	0.00732247	0.13547	0.0267547	0.00531256	0.0521888	0.00467187	0.00405846	0.0752407	0.114335	0.0128787	0.00713011	0.0160624	0.022697	0.00375251	0.038745	0.00787853	0.00629856	0.030524	0.0265796	0.0447743	0.0103552	0.00750175	0.0561828	0.0545872	0.0664213	0.100708	0.0817878	0.00833986	0.0331079	0.161841	0.0247488	0.0998178	0.0229627	0.0268438	0.16813	0.00788837	0.101018	0.0599255	0.0874375	0.0996008	0.0166969	0.0978615	0	0.0670291	0.00669922	0.0956671	0.0660413	0.0766185	0.00889159	0.015907	0.0171782	0	0.0131865	0.0154828	0.0112394	0.0983461	0.129409	0.0665113	0.158571	0.0643542	0.00784823	0.0845405	0	0	0	0.053257	0.0176202	0	0.0057045	0.0425853	0.0246556	0	0.0244057	0	0.123461	0.179333	0.131095	0.00446532	0.101407	0	0.00602321	0	0	0.245866	0.0645958	0	0.0665433	0.0757848	0.00672849	0.0270272	0.0247475	0.065667	0.0463236	0.0495647	0.156058	0.0189657	0	0	0.0157672	0.109254	0.0113636	0.00547778	0.0043796	0	0.00495501	0	0.0612387	0.0627324	0	0.10334	0.0152525	0	0.0398507	0.0406188	0.0634114	0	0	0.0149153	0.105166	0	0.00444815	0	0.00472009	0.0216211	0.006019	0.00768731	0.0069716	0	0.0566242	0.0128025	0.00530397	0.00448566	0.00862369	0.00548671	0.0413039	0.060436	0	0	0	0	0	0.0574045	0.0275989	0	0.0460827	0	0.0193298	0.064514	0	0	0.0931398	0.0386504	0	0.0415112	0	0.00456185	0.0663099	0.035224	0.00809754	0	0.00475066	0.0688831	0.0543158	0.0743215	0	0	0.0233316	0	0.00487512	0.0502108	0.13962	0.0400728	0.00661212	0.232188	0.0445836	0	0.00594585	0.00563765	0.0651907	0.0302956	0	0.0460401	0.0360681	0.00381141	0.00760081	0.0116177	0.0232918	0.00412078	0.0316137	0.00657522	0.00668832	0.00459019	0.0862249	0	0.00701181	0.00663322	0.00634141	0	0	0.00816166	0.00819613	0.00646472	0.00584102	0.00711971	0	0.0108489	0.00500588	0	0.00636941	0.00625604	0.00622833	0	0.00561047	0	0	0.0838976	0.0395145	0.00524545	0.00755815	0.152031	0.00963622	0.147012	0.00427036	0.0116383	0.00484032	0.0120102	0.00500282	0.104393	0.0084915	0.148947	0.0192588	0.0254921	0.0352921	0.00570619	0.037304	0.0465283	0.01018	0.106903	0.0699802	0	0.0413617	0.058613	0.0103745	0.14307	0.0289388	0.0926206	0.0091591	0.00417182	0.0325577	0.00480076	0.043007	0.0128862	0.00429473	0.120536	0.00775029	0.0559256	0.0822355	0.192284	0.0805885	0.0310998	0.0444067	0.0298839	0.0044839	0.0264556	0.00397937	0.00733092	0	0.0117701	0.0786172	0.0831828	0.184947	0.108738	0.0850199	0.00658349	0.00409746	0.00983676	0.0296208	0.0112186	0.00830723	0.0296874	0.0765684	0.00713831	0.00908251	0.00661334	0.0098728	0.102417	0.066327	0.00540998	0.0701008	0.0569211	0.00826571	0.078533	0.0217423	0.00831327	0.00830213	0.0144835	0.00706582	0.0456368	0.0336891	0.0441428	0.0371627	0.107107	0.0259123	0.0198829	0.0180751	0.0240253	0.005895	0.0967742	0.0265407	0.025776	0.0855371	0.026728	0.0226631	0.038223	0.152071	0.0136351	0.100814	0.0376517	0.0134059	0.0720587	0.0248848	0.0285031	0.0839297	0.0296425	0.0256449	0.022304	0.00942632	0.195805	0.101887	0.211022	0.0272234	0.0593621	0.100065	0.0188043	0.201457	0.00838229	0.0249807	0.00794907	0.0641726	0.102644	0.00547315	0.103424	0.0334959	0.0562779	0.152171	0.00797089	0.0547511	0.024428	0.0527921	0.0629126	0.0190467	0	0	0	0	0	0	0	0	0	0	0	0	0	0	0	0	0	0	0	0	0	0	0	0	0	0	0	0	0	0	0	0	0	0	0	0	0	0	0	0	0	0	0	0	0	0	0	0	0	0	0.0060384	0.030444	0	0	0	0	0	0	0	0.00951262	0	0	0	0.00902896	0	0	0.00602895	0	0.00664053	0	0.0425543	0	0	0.00686159	0.00697144	0	0	0	0.0388708	0	0	0	0	0.0269223	0	0	0	0	0.0191914	0	0	0.0225456	0	0	0.00745103	0	0	0	0	0	0	0	0	0	0.0392664	0	0	0	0	0	0	0	0	0	0	0	0	0.00856301	0	0	0.00592462	0.0166888	0	0	0	0	0	0	0	0	0	0	0	0	0	0	0	0	0	0.0383144	0	0	0.0378875	0	0.040188	0	0.0391247	0.0377296	0	0	0.0389906	0	0	0	0	0.0234201	0	0	0	0	0	0	0	0	0	0	0	0	0	0	0	0	0	0	0	0.0390132	0	0.0264999	0	0	0	0	0	0	0	0	0	0	0	0	0	0	0	0	0	0	0	0	0	0	0	0	0	0	0	0	0	0	0	0.0119013	0	0	0	0	0	0	0	0	0	0	0.0127028	0.00936724	0	0	0.00971137	0	0	0	0	0	0	0	0	0	0	0	0	0.0126156	0	0.0125517	0	0	0	0	0	0	0	0	0	0	0	0	0	0	0	0	0	0	0	0	0	0	0	0	0	0	0	0	0	0	0	0	0	0	0	0	0	0	0	0	0	0	0	0	0	0	0	0	0	0	0	0	0	0	0	0	0	0	0	0	0	0	0	0	0	0	0	0	0	0	0	0	0	0	0	0	0	0	0	0	0	0	0	0	0	0	0	0	0	0	0	0	0	0	0	0	0	0	0	0	0	0	0	0	0	0	0	0	0	0	0	0	0	0	0	0	0	0	0	0	0	0	0	0	0	0	0	0	0.0295636	0.0120168	0.00836428	0	0	0.0147265	0.0198314	0	0.00704756	0	0.00971215	0.0286446	0.031929	0.00925422	0.0207035	0	0.00833629	0	0.0168514	0.0214947	0	0.00929761	0.0106639	0	0.0134275	0.0167596	0.0151766	0	0.0107643	0	0	0.0270794	0.00900709	0.0161247	0.0194118	0.0135645	0	0.0130168	0.0129854	0.0138498	0	0	0.0138887	0	0	0	0	0	0	0.0145103	0	0	0.0142967	0	0	0	0	0	0	0	0	0	0.00677484	0	0	0.00507754	0	0.00942759	0	0	0.0388233	0	0.0185584	0	0.0107078	0	0	0	0.0125128	0	0	0	0	0.036068	0.0290597	0.0070254	0.0080356	0	0	0	0.00831944	0	0	0	0.0222528	0.00957238	0	0.00767038	0	0	0	0	0	0	0	0.0193782	0	0	0	0	0	0	0	0	0	0	0	0.0190533	0	0	0	0	0	0	0	0	0	0	0	0	0	0	0	0	0	0	0	0	0	0	0	0	0	0	0	0	0	0	0.00404638	0	0	0	0.00411723	0	0	0	0	0	0.0326776	0	0	0	0	0	0	0	0	0	0	0.00700871	0	0.00987706	0.0101846	0	0.0207706	0	0	0	0.0289618	0	0	0	0.00991032	0	0	0	0	0.05747	0.00596788	0	0	0	0	0	0	0	0	0	0	0	0	0	0	0.00634327	0	0	0	0	0	0.00461892	0.00650168	0	0.0134247	0	0	0	0	0	0	0.0105954	0	0	0	0	0.0110591	0	0	0	0	0	0	0.0131745	0	0	0	0	0	0	0.00658001	0	0	0	0.00420942	0	0	0	0	0	0	0	0	0	0	0	0	0	0.00586054	0	0.00418179	0	0	0	0	0	0.00730079	0	0	0	0	0	0	0	0	0	0	0	0	0	0	0	0.00435984	0	0.00410309	0	0	0	0	0	0	0	0	0	0	0	0.0138205	0	0	0	0.00621988	0	0	0	0.00896594	0	0	0	0	0	0	0	0	0	0	0	0	0	0	0	0.00446654	0	0	0	0	0	0	0	0	0	0.0160941	0	0.0070123	0.0160595	0	0.00892267	0	0	0	0	0	0.00689382	0	0	0.00631431	0.0215911	0.00435214	0.00693719	0.00599421	0.0712612	0.00871918	0.0163086	0	0.00667598	0.00305997	0	0	0.117011	0.0623398	0.254963	0	0.00388259	0.0520309	0.187143	0.00852574	0.0363676	0.132707	0.00291422	0	0.0200948	0.0431707	0.171674	0.15321	0.173461	0	0	0.0489045	0.061299	0.05557	0	0.186626	0.248673	0.0784471	0.0638724	0.00494687	0.184437	0	0.0383109	0.148231	0	0.0557358	0.117968	0	0	0.0551944	0.0879303	0	0.00572209	0	0.00505217	0.0782344	0.15198	0.370766	0.00288961	0.0552031	0.00529739	0.122718	0.0187617	0	0.0477233	0	0.0035957	0	0.00540865	0.0543322	0.004521	0	0.00394757	0	0	0.065607	0.145344	0.0177474	0.104507	0	0.0286353	0	0.158327	0	0	0	0.063957	0	0.028841	0	0	0.00980514	0.0536584	0	0	0	0	0.0152841	0.0032031	0	0.00552038	0.248975	0.0211507	0	0.0212934	0	0	0.0151272	0.042008	0	0.0525735	0.0136199	0.00297167	0.0602245	0.0252349	0	0.0129758	0	0	0.00736353	0	0.00378453	0.00353974	0	0	0	0	0.00893396	0	0	0	0.0765768	0.00484256	0.00494322	0	0	0.00725551	0	0.0393533	0	0.0249667	0.0590527	0.0045928	0	0.00931857	0	0.0276191	0	0.0715613	0.00987974	0	0.122684	0	0.0390396	0	0	0.0431432	0.00818514	0	0	0.00423932	0.00912987	0.00419449	0.141782	0.0294397	0	0.0673556	0.016504	0.051403	0.00721088	0.26418	0.0264676	0.0309374	0	0.0249929	0	0	0.0105565	0.0223859	0	0	0	0	0.0774871	0.00379704	0.00479272	0.00469566	0	0	0.0929568	0	0	0	0.00397218	0.00413796	0.0804162	0	0	0	0.00593324	0.00388559	0	0.00522577	0	0.0145386	0.147787	0	0.0037861	0	0.0152513	0.0704191	0.00522552	0	0.00424929	0.00610958	0	0	0.0476518	0	0	0	0.00318703	0.0336377	0	0	0	0.373648	0	0.039032	0.0462824	0	0	0	0	0	0	0	0	0.00392573	0.00400553	0	0	0	0	0	0	0	0.0740303	0.0531248	0.0332871	0.361021	0	0.243067	0	0	0	0	0.265008	0.24054	0	0.00514772	0.057729	0.00531947	0.00593947	0.00422111	0.0040519	0	0	0.00548395	0.06225	0.0117169	0.01207	0.0332113	0	0.190987	0.0039912	0.00547641	0.0122288	0.00866028	0	0.0136775	0.0306433	0.154346	0.0325514	0.0217706	0.0439261	0.0453177	0	0.00587259	0.0884604	0	0.00592942	0	0	0.0731626	0.0675407	0	0	0	0	0.0965168	0	0.00611139	0.05406	0	0.167647	0.0171903	0.0764545	0.0431991	0.0276968	0.0179634	0.0115672	0.0928641	0.0286103	0.0282394	0	0.0245899	0.0362871	0.0738749	0.0174988	0.100661	0	0.0222475	0.0245537	0.0233498	0.00406272	0.156374	0.0145201	0	0.00418205	0.00389874	0.0384623	0.0201787	0.0475609
SGB_527	TP20200815-DZC77_DT2009055547-1_bin.292	0	0.00674701	0.0285875	0	0	0.0258048	0	0.0819897	0	0	0	0.0106024	0	0	0	0	0	0	0	0	0.010704	0	0	0	0.00636622	0.0908486	0	0	0	0.0585957	0	0	0	0	0.010945	0	0	0	0.0327968	0	0.00681127	0.010613	0.0532314	0.00523446	0.141873	0.0124914	0.194882	0.013194	0.220002	0.0303189	0	0.108959	0.0124003	0	0.182406	0.0149537	0.0122	0.0116369	0.0254859	0.00627414	0.137741	0.0113666	0	0.0507619	0.0573045	0.00857765	0.00762698	0.175742	0.0998088	0.0140252	0.0966545	0.0310173	0.0155514	0	0.00931714	0	0.0503674	0.180836	0	0	0.0593785	0	0	0.274012	0	0	0	0	0	0.194366	0	0.00509314	0	0	0.0284759	0	0	0	0	0	0	0	0	0	0	0	0.00908872	0	0.0084035	0.0265309	0	0	0.00603948	0.0500674	0	0	0	0.0182291	0.0191515	0.0104571	0	0.0101214	0	0	0.00812315	0	0	0.0343257	0.0164149	0.0230598	0.0160416	0	0.0114473	0	0	0.015429	0.00546845	0	0.0107289	0	0.0127187	0.220047	0.00660124	0	0.0487365	0	0.0115869	0.127733	0	0.00731278	0.0148872	0.0495587	0	0.0134836	0	0	0.0144278	0.0226778	0.0282353	0	0	0.0983577	0.0660419	0.0461168	0	0	0	0.0445416	0	0.0434292	0	0.0754156	0	0.0322632	0.0351353	0	0.0788122	0	0.0386288	0	0	0	0.0643536	0	0.0680395	0.0199457	0.0274592	0.0437596	0.0838276	0.0116241	0.0114167	0	0	0.178027	0	0.00870814	0	0.0184097	0.0363736	0	0.0517205	0.015017	0	0	0	0.0162453	0.0229267	0	0	0	0.0139945	0.0240485	0	0	0	0.00662469	0.023087	0.0251091	0.00514324	0.0152017	0	0.020693	0	0.0238369	0	0.051765	0.024666	0	0	0.00982527	0	0	0	0.0259298	0	0	0.00796727	0	0.0181857	0.00787648	0.0179591	0.00673414	0.0213075	0	0	0	0	0	0	0.0206687	0	0	0.00712248	0	0.0511055	0.020944	0.0272201	0	0.00954986	0	0	0	0	0	0	0	0	0	0	0.0105207	0.0260873	0	0.0697501	0.00790534	0.0714097	0.0349736	0	0.0346128	0	0.0357992	0	0	0.0559652	0.150502	0.067238	0.0653751	0.0197911	0.0119529	0.0686433	0	0	0.0238145	0.0346725	0	0	0.0346925	0.0245033	0	0.0196732	0	0.157477	0.0129426	0.0242323	0	0	0.0219061	0	0.0734941	0.0473793	0.00820492	0	0	0	0	0	0	0.00669823	0.010963	0	0	0.00948446	0.0120833	0.0108746	0	0	0.00787879	0	0.0460074	0.0110203	0	0	0	0	0	0	0.00622652	0	0	0	0	0	0	0	0	0	0.00665491	0.0073852	0	0	0.00803545	0	0	0	0	0	0	0	0	0.00641792	0.0264973	0	0	0	0	0	0.00600458	0	0	0	0	0	0	0	0	0	0	0	0	0	0	0	0	0	0	0	0	0	0	0	0	0	0	0	0	0	0	0	0	0	0	0	0	0	0	0	0	0	0	0	0	0	0	0	0	0	0	0	0	0	0	0	0	0	0	0	0	0	0	0	0	0	0	0	0	0	0	0	0	0	0	0	0	0	0	0	0	0	0	0	0	0	0	0	0.031038	0	0	0	0	0	0	0	0	0	0	0	0	0	0	0	0.0122449	0	0	0.0143002	0	0	0	0	0	0	0	0	0	0	0	0	0	0	0	0	0	0	0	0	0	0	0.0304209	0	0	0	0	0	0	0.0309258	0	0	0	0	0	0	0	0	0	0	0	0	0	0	0	0	0	0	0	0	0	0	0	0.012722	0	0	0.0139423	0	0	0	0	0	0	0	0	0	0	0	0	0	0	0	0	0	0.00877841	0	0.0631393	0	0	0.0279718	0.00717311	0	0	0	0	0	0.0223349	0	0	0	0	0	0	0	0	0	0	0	0	0	0	0	0	0	0	0	0	0	0	0	0	0	0	0	0	0	0	0	0	0	0	0	0	0	0	0	0	0	0	0	0	0	0	0	0	0	0	0	0	0	0	0	0	0	0	0	0	0	0	0	0	0	0	0	0	0	0	0	0	0	0	0	0	0	0	0	0	0	0	0	0	0	0	0	0	0	0	0	0	0	0	0	0	0	0	0	0	0	0	0	0	0	0	0	0	0	0	0	0	0	0	0	0	0	0	0	0	0	0	0	0	0	0	0	0	0	0	0	0	0	0	0	0	0	0	0	0	0	0	0	0	0	0	0	0	0	0	0	0	0	0	0	0	0	0	0	0	0	0	0	0	0	0	0	0	0	0	0	0	0	0	0	0	0	0	0	0.0225991	0	0	0.0284494	0	0	0	0	0	0	0	0.0350304	0	0	0	0	0	0	0	0	0.0281996	0	0.0180715	0	0	0	0	0	0	0	0.00627659	0.0275609	0	0	0	0	0	0	0	0.0201579	0	0	0	0	0	0	0	0	0	0	0	0	0.0269452	0.022002	0	0	0	0	0	0	0	0	0	0	0	0.0182722	0	0	0	0.0198725	0	0	0	0.0752284	0	0.0255987	0	0	0	0	0	0	0.010808	0	0	0	0.00846699	0	0	0	0	0	0	0	0	0	0	0	0	0	0	0	0.00924455	0	0	0	0	0	0	0	0	0	0	0	0	0	0	0	0	0.0101036	0	0.0148666	0.0060093	0	0	0	0	0	0	0.0148972	0.00620857	0	0	0	0	0	0.00762286	0	0	0	0	0	0.0845367	0	0	0	0	0	0	0.0100308	0	0	0	0	0	0	0	0	0	0	0	0	0	0	0	0	0	0	0	0	0	0	0	0	0	0	0	0	0.00778215	0.0100854	0	0	0	0	0	0	0	0	0	0	0	0	0	0	0	0	0	0	0	0	0	0	0	0	0	0	0	0	0	0	0	0	0	0	0	0	0	0	0	0	0	0	0	0	0	0	0	0	0	0	0	0	0	0	0	0	0.0659773	0	0	0	0	0	0	0.0314798	0.00762968	0.00776823	0	0	0	0	0.0385726	0	0	0.0710567	0	0	0	0	0	0	0	0	0	0	0	0	0.00706076	0	0.00816771	0	0	0	0	0	0	0	0	0	0.0250307	0	0	0	0	0.0402832	0	0	0	0	0	0	0	0.0894095	0	0	0	0	0	0	0	0	0	0	0	0	0	0	0	0	0	0	0	0	0	0	0	0	0	0	0	0	0	0	0	0	0	0.123298	0	0	0	0	0	0	0	0	0	0	0	0	0	0	0.0126052	0	0.0272218	0	0.0524624	0.00644819	0	0.00999652	0	0	0	0.00548643	0	0	0.0475136	0.0928144	0	0.00601987	0.0883003	0.00498324	0	0.117887	0.025879	0.00450744	0	0.150213	0	0.00565047	0	0	0.00541792	0.265644	0.160121	0.00373683	0.0568431	0	0.00413051	0.00457381	0.0044114	0	0	0.522467	0.00490733	0	0.00410701	0.00443681	0	0.00499318	0.160391	0.334097	0	0.00595396	0	0	0	0.00430037	0	0.143391	0.00640613	0.0108053	0	0.0375921	0	0	0	0.147608	0.00916682	0.00472432	0	0.00438038	0.0063471	0	0.00462875	0	0.00506303	0	0.165891	0	0.0107103	0.0841709	0	0.00519551	0	0	0.0138093	0.00590878	0	0.0080462	0	0	0	0.0362887	0	0.0114181	0	0	0	0	0	0.158545	0.00607687	0	0	0.018976	0.0394627	0	0	0.0352282	0	0	0	0	0.410573	0	0	0.0217989	0.0207478	0.00848268	0	0.0696316	0	0	0	0.383573	0	0	0	0	0	0	0.0511741	0	0	0	0	0	0.0304774	0	0.0347625	0.0711786	0	0.0556184	0.106247	0	0	0	0.00452678	0	0	0	0	0.00987137	0.0180093	0	0	0	0	0	0.00775153	0	0	0	0.00540966	0.00883623	0	0	0	0	0.00780315	0.0261513	0.00601607	0	0	0	0	0	0	0	0	0	0	0	0	0	0	0	0	0	0.00638702	0	0	0	0	0.0139692	0	0	0.376355	0.0104351	0	0	0	0.0589952	0	0.0472098	0.0949129	0.0245374	0	0	0.269494	0.00828832	0	0	0	0	0	0	0	0	0	0.0153683	0	0	0.0134585	0	0	0.00534115	0	0	0	0	0	0.0364458	0.00950567	0	0	0.0157069	0	0	0	0	0.0149425	0	0	0	0.0116135	0	0	0	0	0.00443959	0	0.00573957	0	0	0.0147665	0	0.00754484	0.0295582	0	0	0	0	0	0.946324	1.23561	0	0.00443549	0	0.0418573	0	0	0	0	0	0.136585	0	0	0.0162789	0	0.064729	0.080492	0.0224696	0.0668633	0.00905527	0.144055	0	0.0237933	0	0	0	0	0	0	0.00706274	0.00613081	0	0.0107117	0	0	0.00599875	0	0	0.223465	0	0	0.0473697	0.0434885	0	0.00925886	0	0.127065	0	0.0610425	0.0549457	0	0.00757881	0	0.183266	0.381148	0	0.277942	0.0384019	0.0395773	0	0.607168	0	0.0422259	0	0.617062	0.712317	0.00774755	0.0102826	0.343731
SGB_528	TP20200815-DZC77_DT2009055547-1_bin.297	0.00572086	0.0124157	0.0512381	0.0225225	0.162288	0.0148022	0.00568356	0.118781	0.0278717	0.0576818	0.0179342	0.0464065	0.00853985	0.0442416	0.00489422	0.0369821	0.00757803	0.148732	0.0545675	0.00740394	0.0301298	0.0387592	0.0103652	0.0266145	0.133988	0.162085	0.108902	0.0550952	0.189689	0.0122554	0.0214156	0.0431695	0.0212651	0.0174463	0.053014	0.0277791	0.162256	0.0473609	0.0294724	0.00789071	0.0107347	0.00651412	0.261147	0.108839	0.0444841	0.0375381	0.0231413	0.0154437	0.023922	0.0854846	0.158234	0.0741329	0.00665559	0.0109023	0.00521589	0.0176835	0.0106224	0.0068912	0.00870575	0.00919099	0.0838701	0.00544201	0.0086524	0.245646	0.0827887	0.0456551	0.0432258	0.0110624	0.00730598	0.0105157	0.00773304	0.152698	0.0060894	0.035548	0.0397451	0.0327849	0.0831786	0.0061208	0	0.00550475	0.0190671	0.0063876	0	0.0133484	0.00672451	0.00523271	0.00407385	0	0	0.0118458	0.0507913	0.0272857	0.0046301	0.00747746	0.00616177	0	0.0072511	0	0.00912502	0.00536828	0	0.115707	0.00537723	0.0159471	0.00711878	0.00472472	0.00590671	0.00932092	0	0	0.0164564	0.0127236	0.25845	0.0138952	0.0176602	0.01665	0.0154627	0.0111777	0.0108709	0.0281903	0.0948381	0.0225011	0.00870827	0.0089442	0.0177946	0.0190038	0.0144021	0.0116286	0.0263352	0.0296103	0.0171485	0.155614	0.0227564	0.0149171	0.0200765	0.0698444	0.0194226	0.0192464	0.180171	0	0.0138107	0.0110157	0.030548	0.00916515	0.0193312	0	0.0160092	0.0167631	0.0121876	0.035084	0.111518	0.0188826	0.00722861	0.0754808	0.00731894	0.0168609	0.0770664	0.128317	0.107075	0.0519242	0.0115701	0.0572685	0.0547011	0.00567306	0.0404658	0.00754327	0.0113744	0.0505104	0.0461804	0.0440883	0.00811675	0.0150462	0.104027	0.080055	0.040564	0.0418185	0.0139664	0.102631	0.00656535	0.123893	0.00876684	0.055578	0.0396495	0.00744086	0.0129342	0.126892	0.0142094	0.0477262	0.0402871	0.00661423	0.127399	0.00792904	0.00704692	0.0597261	0.00770173	0.0448179	0.0071936	0.123013	0.0438422	0.00506375	0.0891905	0.0540961	0.0464739	0.0367749	0.0146052	0.00706517	0.0259854	0.0813491	0.140165	0.0903047	0.00820206	0.030448	0.0707652	0.0260397	0.0206973	0.0644275	0.0266537	0.0301127	0.0688854	0.00795414	0.021672	0.0227196	0.01563	0.106452	0.0797128	0.0329342	0.0129427	0.0193015	0.0172711	0.00576355	0.0317229	0.13423	0.0162761	0.0100959	0.0158398	0.0176823	0.0243507	0.0173293	0.162187	0.0181269	0.180907	0.00733913	0.179266	0.0058565	0.009174	0.0226274	0.0107397	0.00671655	0.0152038	0.016984	0.039355	0.0265144	0.0236768	0.00713964	0.00775759	0.195768	0.0415374	0.0282438	0.0269433	0.0185767	0.00761041	0.0100332	0.00848703	0.151846	0.0111188	0.0721136	0.0233011	0.0230565	0.0716939	0.0116896	0.067752	0.0308407	0.00822181	0.196445	0.00816132	0.0134431	0.0279722	0.0141546	0.0164269	0.063711	0.0147452	0.0225874	0.12501	0.0104122	0.00728945	0.00815685	0.00541909	0.0472647	0.00727827	0.107824	0.0219873	0.0235556	0.0138604	0.041334	0.0236592	0.013662	0.00807207	0.0289727	0.0225044	0.115951	0.00933824	0.0524636	0.00845532	0.021915	0.0240369	0.00828128	0.0248315	0.00818428	0.0646864	0.0309817	0.0229572	0.0461654	0.00446244	0.0376384	0.047173	0.00945164	0.0150725	0.0232396	0.0233487	0.0261959	0.106182	0.0493213	0.0547483	0.00600868	0.0111192	0.0097844	0.0045258	0.0100549	0.0322035	0.0250902	0.0492302	0.0149238	0.019962	0.0252359	0.0522575	0.0250077	0.011007	0.0123243	0.114007	0.0241066	0.0101282	0.0153995	0.0213106	0.0600448	0.0209916	0.0549577	0.0266158	0.0407016	0.0176936	0.0406633	0.037285	0.0290454	0.00752785	0.0246381	0.0368478	0.0612858	0.0544263	0.0576899	0.0216376	0.0396788	0.0542834	0.0223015	0.0415237	0.00849939	0.0266783	0.0221598	0.00569246	0.0192552	0	0	0	0	0	0	0	0	0	0	0	0	0	0	0	0	0	0	0	0	0	0	0	0	0	0	0	0	0	0	0	0	0	0	0	0	0	0	0	0	0	0	0	0	0	0	0	0	0	0.00755436	0	0.00646372	0	0.0207688	0.00514454	0	0.0176092	0	0	0	0.0198748	0.00660394	0	0	0	0	0.00755528	0	0.016503	0.00843461	0	0	0	0	0.0229344	0.0177544	0.0152442	0.00935447	0	0	0	0	0.00653983	0	0.00662622	0.00604013	0	0.00897958	0	0.0195275	0.00646797	0	0.0243738	0.110286	0	0	0	0.00635975	0	0.00907119	0.00683293	0.0100636	0	0.00882749	0.0106775	0	0	0.0221406	0	0.0204246	0.0216275	0	0.00735449	0	0.0246325	0	0.105355	0.021211	0	0.00523839	0.00844545	0	0.00910242	0.00708417	0.00871639	0	0	0.00584688	0.0080321	0	0	0	0.00572823	0.0170297	0.00550191	0.0209985	0.0239117	0.00613588	0.00867398	0.00590041	0.00577703	0.00908026	0	0.00780449	0.00550434	0.0101708	0.0091831	0	0.0191692	0.00947695	0.0072728	0	0	0.00716473	0.00723614	0	0	0	0.0125941	0.0212465	0	0.0118502	0	0	0.0183148	0.00819561	0	0.00930688	0	0	0	0.00796829	0.00484602	0	0.00975289	0	0	0.00988831	0	0.00724331	0.00559103	0.00628754	0.0213183	0.150785	0.00923474	0.0117149	0.0108806	0.00858558	0.00641195	0	0.00781859	0.0113101	0.00589379	0.0103112	0.00656521	0.00835782	0.00881174	0.00750425	0.0188895	0.00723088	0	0.00894044	0.00887959	0.0215219	0.00548855	0.00676378	0.00608752	0.00723755	0.00867618	0	0.0123711	0	0.00837452	0.0185172	0	0	0.00650307	0.00622238	0	0.00891361	0.0076012	0.0137815	0.00807334	0	0.00822244	0.00936512	0.0103414	0.00952489	0.012514	0.0175761	0	0	0.0126241	0.00928876	0.0109266	0.00883824	0.00648039	0.00919132	0.00616095	0.00934107	0	0	0	0	0	0	0	0	0	0	0	0	0	0	0	0	0	0	0	0	0	0	0	0	0	0	0	0	0	0	0	0	0	0	0	0	0	0	0	0	0	0	0	0	0	0	0	0	0	0	0	0	0	0	0	0	0	0	0	0	0	0	0	0	0	0	0	0	0	0	0	0	0	0	0	0	0	0	0.011107	0.00452821	0.0115342	0.00496948	0.00445488	0.00497552	0.0222978	0.00550806	0.0186426	0	0.00432842	0.00407593	0.0128564	0.00568688	0.0065696	0	0.0101663	0.00505323	0.0172799	0.00592678	0.00984275	0.00570944	0.00473908	0.013114	0.023917	0.0043409	0.015266	0.00553349	0.00825814	0.0052394	0.00474979	0.0204972	0.0225545	0.00515951	0.00713923	0.00717265	0.00992606	0.00633236	0.00997206	0	0.00546649	0.00785479	0.0133951	0.0044582	0.00521805	0	0.00464919	0.00570918	0	0.00443665	0.00987943	0	0	0	0	0.0067236	0	0	0	0.0086119	0	0.00942123	0	0.00562974	0	0.00618453	0	0.00615086	0	0	0	0	0	0.018143	0	0.0152893	0	0	0.00589054	0	0	0	0	0.00649912	0.0145559	0.00774641	0.0138738	0.00757842	0.0130753	0.00524993	0	0.00653888	0	0	0	0	0	0	0.00568551	0.00627113	0	0.00952193	0	0	0.00493504	0.0058981	0.00444479	0.00772792	0.0091281	0.00561453	0	0	0.0421906	0	0.0051936	0.00600288	0	0	0.0107858	0.0114953	0.00999458	0	0.0179691	0	0	0	0.00939211	0	0.0208081	0	0	0	0.016003	0.0189614	0.0155896	0.00521756	0	0.00486734	0.00816658	0.0047748	0.0207649	0.019937	0	0	0.0160474	0	0.014428	0.0206212	0.00824415	0	0.00634149	0.00436897	0.00908824	0.010178	0.00597675	0.00554081	0.00602365	0.0306568	0.00754969	0.00573188	0.0114311	0.00663402	0.0118444	0.012697	0	0.00947622	0.00703845	0.0064656	0.00641023	0.0144442	0.0108596	0	0.00575748	0.0114673	0.00655336	0.0049306	0.0119997	0.00743936	0.0119446	0.00587253	0	0.0106611	0.00719662	0.004835	0.0112348	0.0347337	0.0140265	0.0318492	0.0057084	0	0.0128948	0.00962538	0.00558533	0.00708253	0.00736707	0.00644011	0.00731801	0.00579266	0.00448211	0.00778271	0.00787576	0.00457469	0.00697526	0.0342621	0.00762382	0.00626229	0.0059417	0.00550687	0.0164359	0	0.0153752	0	0.00684309	0.0120162	0.00879348	0.00693882	0.00639866	0.00897609	0	0.00667822	0.0722749	0.0252837	0.00753417	0.00807573	0.011079	0	0.0151534	0.00534353	0.00562892	0.0106194	0.00582049	0.0114761	0.0245596	0	0	0.0142536	0	0	0.00672873	0.00525576	0.0347436	0.0110624	0.00591939	0	0	0	0.0126263	0.0121952	0.00566558	0.0101379	0.00485868	0.00640031	0.00539659	0.00536235	0.00660862	0.0110126	0.00449393	0.00560846	0.0189364	0.00515737	0.00609178	0.00817128	0.0127934	0.0080273	0.00569429	0.006631	0.00610024	0.00582519	0.00636029	0.00572444	0.0119243	0.011476	0.00718789	0.00712711	0.00429062	0.0121591	0.00918438	0.00706056	0.0117202	0.00597165	0.00859873	0.00832605	0.00544626	0.00826353	0.00812036	0.00497519	0.00777664	0.00490401	0.00536096	0.0225762	0.0108277	0.0052409	0.00625494	0.0131681	0.00885243	0.00668196	0.0100463	0.0222992	0.0252675	0.0122945	0.00527934	0.0260813	0.00517665	0.00902388	0.00603539	0.00517996	0.021014	0.00566572	0.00540375	0.00518579	0.00499826	0.00621536	0.00608991	0.00505587	0.00467979	0.00617389	0.027426	0.00885099	0.00572162	0.0238529	0.0267581	0.0221933	0.0104618	0.00452946	0.00677196	0.00691778	0.00442995	0.0138968	0	0.00495475	0.00580848	0.00478922	0.00623303	0.00518357	0	0.00866793	0.00996484	0.00692077	0	0	0	0	0	0	0.0125348	0	0.00610843	0	0	0.00698975	0.00449425	0.00598483	0	0	0	0	0.0056735	0.00951223	0.00532296	0.00573065	0.00479468	0	0	0.0126128	0.0064977	0.0107053	0	0	0	0	0.00688057	0	0	0.00564808	0	0	0.00741769	0	0.0195693	0.00491096	0.00948965	0.0155749	0.0211707	0.0052584	0	0.0108472	0.00807511	0.00717159	0.0125861	0.0058536	0.00634004	0.0730809	0.0221424	0.00754998	0.04127	0.0147888	0.132991	0.0070683	0.0116756	0	0.00518547	0.00910246	0.00553386	0.00636594	0.0144631	0.00597286	0.00873723	0.00543569	0.0291054	0.082081	0.0116518	0.00867446	0.0124279	0.00793591	0.00883094	0.0102466	0.0276293	0.016058	0.0106065	0.0086849	0.00995229	0.00865224	0.0092427	0.00750034	0.00673792	0.00637539	0.00971821	0.00517409	0.0042943	0.00743818	0.00978902	0.0094335	0.0106439	0.00791023	0.00983079	0.00849127	0.0108255	0.00468405	0.145891	0.0121611	0.0110964	0.00670441	0.00703016	0.00782554	0.0236564	0.0469234	0.0102181	0.00496519	0.00962529	0.00684528	0.00690947	0.00808813	0.0105391	0.0145338	0.0072918	0.00569283	0.0072434	0.0520071	0.0076708	0.00552961	0.00735291	0.00469929	0.0106782	0.00927372	0.0398601	0.0109204	0.00944018	0.0211789	0.00624221	0.224171	0.0056657	0.00706106	0.00588827	0.00599017	0.00658932	0.00631647	0	0.0268823	0	0.0522405	0.142784	0.0516932	0.00773975	0	0.0160791	0.00989948	0.0615087	0	0.0118332	0	0.0523389	0	0.0253216	0.00985245	0.124026	0.0772389	0.00638512	0.188042	0.00437786	0.00525364	0.0540814	0.00473665	0.00395017	0.0321629	0.00860754	0.037458	0.652398	0.0580637	0.00957523	0.298944	0.0282901	0.00908604	0.0519274	0.0142093	0.00455816	0.00887121	0.0394686	0.0324885	0.0119136	0	0.024258	0.0335192	0.0051054	0.170916	0.0251074	0.00574716	0.00569997	0.00998044	0.333949	0.00822983	0.00803946	0.0463501	0.0129613	0.00720937	0.278979	0.00784022	0.131818	0.00491222	0.0204704	0.00649596	0.0149749	0	0	0.00844154	0.00807339	0.00934379	0	0	0.00738516	0	0.0138078	0.00923227	0.127151	0.179311	0.00456656	0.00635065	0.146683	0.0480728	0.00763766	0.00425484	0.00758995	0.00609776	0.00629323	0.0163828	0.00787524	0.00460643	0.00536575	0	0.00382566	0.00789147	0.00479688	0	0.130955	0.00680793	0	0.0157242	0.0068696	0.113612	0.00837793	0.00389443	0.015032	0.00994597	0.15056	0.052048	0.0118077	0.00956125	0.0512625	0.00693254	0.00600367	0.00756035	0	0	0.00569307	0	0.0045953	0	0.00777312	0.00806793	0.00598096	0.017274	0.0168869	0.0180852	0.00555798	0.00724207	0.00636642	0.00550289	0.00791362	0.012511	0	0.0091578	0.0054065	0.00496572	0.00702097	0.00704839	0.00707362	0.0160432	0.00814623	0.00688289	0.00713055	0.0455255	0.00800511	0.00839056	0.00623972	0.0108903	0.0426457	0.0676617	0	0.0112732	0.00546752	0.00582309	0.00617115	0.0102741	0.00965032	0.0166203	0.0061024	0.00694577	0.00548233	0.0139673	0.00367096	0.00706704	0.0066627	0	0.00725888	0.00430399	0.00590184	0.00619989	0.00429761	0.0178592	0.00631916	0.00679835	0.00744307	0.00701285	0.0106684	0.0068233	0.00527417	0.00472684	0.00606125	1.48184	0	0.0123565	0.00686619	0.0984217	0.00901412	0.00807332	0.0122813	0	0.00844997	0.032081	0.00672727	0.00862608	0.00972507	0.0416985	0.00968852	0.0125948	0	0.0140946	0.00465321	0.0102219	0.0121827	0.010348	0.014101	0.0249657	0.029938	0.0132364	0.00510011	0.00470091	0.0193242	0.259274	0.00610197	0.00561094	0.00604148	0.00558658	0.0169416	0.00634748	0.0117423	0.0438598	0.00594049	0.515602	0.129761	0.0109992	0.0158903	0.237043	0.00890901	0.00778559	0.008011	0.0490935	0.0408885	0.00540844	0.00981335	0.0533468	0.0130424	0.00790183	0.00743649	0.160587	0.0157712	0.0148069	0.00621445	0.182749	0.00914767	0.0985602	0.00738892	0.20819	0.194606	0.180379	0.0264889	0.014949
SGB_529	TP20200815-DZC8_DT2009055478-1_bin.345	0.14303	0.320137	0.596159	0.0880618	0.299994	0.291712	0.142869	0.500091	0.267533	0.247495	0.0932236	0.260308	0.247161	0.416441	0.305597	0.0642008	0.155101	0.0738599	0.0670037	0.148066	0.0754039	0.18104	0.190214	0.427648	0.0854464	0.25483	0.1138	0.187863	0.175481	0.332121	0.0939489	0.365121	0.194544	0.0726641	0.284373	0.113886	0.305497	0.360407	0.114459	0.555805	0.0650336	0.294219	0.0447476	0.00858706	0.00685517	0.0875615	0.163371	0.0571871	0.150276	0.0917291	0.0851417	0.0183559	0.283799	0.272741	0.219271	0.0514019	0.0772219	0.295417	0.149398	0.0703268	0.0175566	0.299953	0.31116	0.0493426	0.0522314	0.0251933	0.0246933	0.0772621	0.117048	0.0891819	0.137804	0.286373	0.046344	0.0867021	0.0837647	0.0782851	0.0445132	0.212551	0.00747233	0.00595976	0	0	0	0.00557553	0.00662403	0	0	0	0.00878805	0.00457533	0.00592785	0.0050058	0	0.00559683	0.00719391	0.00613109	0.00704687	0	0.00472281	0	0.00422883	0	0.00383934	0.00523255	0	0	0	0.0171567	0	0.00690659	0.00439614	0.0075154	0.115641	0.135866	0.0166482	0.150539	0.0846348	0.136308	0.127528	0.0106412	0.0746533	0.0632002	0.17311	0.185849	0.0774946	0.135898	0.0174329	0.137303	0.248882	0.260282	0.243825	0.00425724	0.0634964	0.0171626	0.142677	0.007098	0.0537439	0.0647587	0.281997	0.0230464	0.193645	0.281579	0.113688	0.0217846	0.207564	0.0403386	0.203173	0.255512	0.0386365	0.105048	0.23727	0.228409	0.0326286	0.121182	0.0242174	0.179844	0.122039	0.0832843	0.391981	0.204755	0.209916	0.214258	0.121157	0.167322	0.260136	0.196503	0.121097	0.106087	0.210252	0.108718	0.188834	0.39008	0.203771	0.452981	0.504588	0.243949	0.373382	0.209133	0.15081	0.200645	0.176807	0.209011	0.125984	0.182534	0.367105	0.076494	0.365382	0.103845	0.222191	0.688729	0.198652	0.320694	0.461725	0.364798	0.0250438	0.0868928	0.162949	0.0761331	0.0993132	0.404028	0.0330616	0.0223751	0	0.0310113	0.11216	0.116572	0.0390544	0.091294	0.00842466	0	0.125718	0.035884	0.0193833	0.017485	0.00505648	0.0499541	0.0428564	0.0366985	0.0166894	0.126566	0.00561642	0.010896	0.0460662	0.0975311	0.343173	0.00714465	0.00830439	0.00667982	0.0475988	0.0103272	0.0143344	0.0104602	0.0965385	0.364301	0.253666	0.325162	0.183587	0.299978	0.223312	0.115146	0.167086	0.229319	0.213987	0.236119	0.273343	0.316073	0.298562	0.170554	0.193821	0.133664	0.171622	0.0651189	0.197223	0.245217	0.291656	0.158259	0.211506	0.0976279	0.106293	0.266963	0.175415	0.84929	0.284269	0.165	0.226672	0.160189	0.548929	0.141445	0.180923	0.170762	0.248147	0.097058	0.00810604	0.0106648	0.00730009	0.00418684	0.0615869	0.00403456	0.0122713	0.00658236	0.0118923	0.0175533	0.00976109	0.0144669	0.00765853	0.00834433	0.0147634	0.00931928	0.00692278	0.0142678	0.00697193	0.00600968	0.00460513	0.018183	0.0196759	0.00414912	0.0109351	0.00857122	0.00555566	0.0138587	0.0130529	0.0094362	0.0100389	0.00842376	0.0107175	0.00867926	0.0184427	0.00787874	0.00522521	0.00828506	0.0185099	0.0138526	0.00583958	0.0863574	0.0237371	0.0309434	0.0627648	0.0153695	0.0286153	0.0306596	0.0170337	0.0201746	0.0289798	0.0230143	0.0738682	0.0606463	0.00683236	0.138205	0.0115499	0.0547975	0.0473219	0.0358894	0.112871	0.210817	0.169831	0.108074	0.227526	0.320626	0.282765	0.127971	0.243676	0.530559	0.206927	0.208194	0.409868	0.224337	0.101087	0.275377	0.385703	0.146155	0.254581	0.534488	0.244814	0.329514	0.315989	0.155166	0.137674	0.147924	0.266782	0.435575	0.388834	0.288764	0.297903	0.272064	0.269023	0.11627	0.160597	0.279538	0	0	0	0	0	0	0	0	0	0	0	0	0	0	0	0	0	0	0	0	0	0	0	0	0	0	0	0	0	0	0	0	0	0	0	0	0	0	0	0	0	0	0	0	0	0	0	0	0.0202732	0.0206797	0.00808733	0	0	0	0	0	0	0	0	0	0	0	0	0	0	0	0	0	0	0	0	0	0	0	0	0	0	0	0	0	0	0	0.0115962	0	0	0	0	0	0	0	0	0	0	0	0	0	0	0	0	0	0	0	0	0	0	0	0.00504431	0	0	0	0	0	0	0.00544147	0	0	0	0	0	0	0.00633965	0	0	0	0	0.00501665	0	0	0	0	0.00832684	0	0	0.00576344	0	0	0	0.00874583	0	0	0	0	0.0048952	0	0	0	0	0	0	0	0	0	0	0	0	0	0	0	0.00601685	0	0	0	0	0	0	0	0	0.00939487	0	0	0	0	0	0	0	0	0.0108329	0.0109176	0	0	0.0171586	0.00527272	0.0104467	0	0	0.00785991	0	0	0	0.00554832	0	0	0.0110877	0.0147449	0	0	0	0	0.0163906	0.0589983	0.0246746	0.0618513	0	0.0138698	0	0	0.0122298	0.00689015	0.0223103	0	0.00698617	0.00960096	0.00604899	0.00575667	0	0	0	0	0	0.0188449	0.0117392	0.0072423	0.00606531	0.0143671	0	0	0	0	0.00649653	0.00812212	0	0	0.00613426	0.00571719	0.00790123	0	0.0159433	0.00772394	0.0152204	0.0062052	0	0	0	0	0	0	0	0	0	0	0	0	0	0	0	0	0	0	0	0	0	0	0	0	0	0	0	0	0	0	0	0	0	0	0	0	0	0	0	0	0	0	0	0	0	0	0	0	0	0	0	0	0	0	0	0	0	0	0	0	0	0	0	0	0	0	0	0	0	0	0	0	0	0	0	0	0	0	0	0.00791313	0.0171502	0.0119489	0.00669454	0	0	0	0.00553481	0.00533758	0.00554127	0	0.0175595	0.0117392	0.0104148	0.00763939	0.0118954	0	0	0.0091504	0.0101121	0	0.00657943	0.00820389	0	0	0	0.0063408	0.0200207	0.00587838	0.0124055	0.00492093	0	0	0	0	0.0110815	0.0059854	0	0.00789687	0.00666109	0.0180928	0.00913193	0.00631674	0	0.00651947	0.00586151	0.00881213	0.00590152	0.00947719	0.00653413	0	0	0.00610219	0	0.00603921	0.00893655	0	0	0	0.010283	0.00929969	0	0.0143092	0.00853899	0.00552951	0.0121083	0	0.00772976	0.011652	0	0	0.0143802	0	0	0	0.00482126	0.00697907	0.0137493	0.0100629	0.00792859	0.00825578	0.00727533	0	0	0.00520848	0	0.00500818	0	0	0.0113024	0	0.00542566	0.0140639	0.00651344	0.00502221	0.00570388	0	0.00552538	0.00623407	0.00621934	0.00508956	0.010483	0	0	0.00474228	0.00510876	0	0.00647221	0	0	0.00701128	0	0	0.00595675	0.00610306	0.0210593	0.00574866	0	0.00938887	0	0.0065953	0.00656289	0.0104475	0	0.00802813	0	0.0158987	0.00790214	0	0.0156427	0.0167996	0.00846228	0.00724125	0	0.00453469	0	0.00460467	0.00519094	0.0050132	0	0	0.00834036	0.00871803	0	0.00873466	0	0	0	0.00763353	0	0.00483446	0.00584551	0.00505367	0.00532802	0.00443206	0.0070821	0.00621045	0.00537482	0.00713016	0.00463546	0.00601736	0.00648721	0	0	0	0	0.0049249	0.00898431	0.0040508	0	0	0.00465596	0.00606441	0	0.00853652	0	0.0139195	0.00501973	0	0.0242388	0.00562668	0	0.00595454	0	0	0	0	0.00852844	0.0081661	0.00624616	0.00729886	0.00915978	0	0.00760961	0.0811825	0.00586945	0.0149445	0	0.0104629	0.00841533	0.0165709	0	0.00561187	0.0169273	0.0269144	0.00647591	0.00560185	0.00923211	0	0.010984	0.0329947	0.0128064	0	0.00887033	0.00486774	0.0086614	0.00572172	0.00687285	0.00775994	0.20639	0.0055421	0.00652914	0	0.00490705	0.00548484	0.0149626	0.0138949	0.00657365	0.00498896	0.00905048	0.00837643	0.0149174	0.00535179	0.00582941	0.00676283	0.00986209	0.011315	0.0129857	0.0224927	0.00787424	0	0.0106135	0	0.0166499	0	0	0.00686949	0	0.00455915	0.00513243	0	0.164908	0	0	0	0	0	0.00947277	0.160523	0.00418845	0	0	0.00818933	0	0	0.0055332	0	0	0.00445057	0.00597874	0	0	0	0	0	0	0.00643039	0.005527	0	0	0.00754953	0.00460072	0.00718138	0	0	0	0.161268	0.00590463	0.00498263	0.0105228	0	0	0	0	0	0.00474609	0	0	0.0102132	0	0.00624867	0	0	0	0	0	0	0.0250055	0	0	0	0.0194583	0	0	0	0	0.00726366	0	0	0	0	0	0.0234767	0	0	0.0051423	0	0	0	0	0.0767189	0.0226058	0	0.00578942	0	0.00618332	0	0	0	0	0	0.0100175	0	0	0	0.00511442	0	0	0	0.0127232	0	0.00619775	0	0.0148116	0	0	0	0.0235661	0	0	0.0194276	0.0200682	0	0.0189441	0.00503861	0	0	0	0.00950794	0	0	0.00504356	0.0326216	0.00500478	0	0.00638367	0.00593087	0.00736737	0	0	0	0.0104181	0.00611325	0	0.00522419	0.0118527	0.00660754	0.0127655	0.00697328	0.00510247	0.0202761	0.344439	0.0117805	0.00787761	0.00898703	0.00988203	0.0221522	0.00518596	0	0.00520465	0.0038663	0	0	0.00565252	0.0587275	0	0.00358764	0.014238	0.0132044	0.0048241	0.17895	0.00738091	0.177822	0.00706602	0.00539996	0.131088	0.0140127	0.100352	0.0112537	0.00466328	0.019474	0.00442837	0.0245044	0.15886	0.00501054	0.00472225	0.00520176	0.00468307	0	0	0.0234824	0.00557956	0.00972756	0	0.211952	0	0.0135665	0.00407299	0.0087867	0.00957343	0.00505234	0	0.107447	0.00480532	0.00500882	0.0177264	0.291204	0.00648759	0	0.00629343	0.0253109	0.0173727	0.00398978	0	0.194623	0.172243	0.00616092	0.00737004	0	0	0.0142149	0.0142992	0.310288	0.00724823	0.00776757	0	0.00454193	0.0101309	0.00344377	0.00333978	0	0.00799274	0.158209	0.00471079	0.102831	0.00613393	0.106845	0.0090251	0.00423076	0.115024	0.00495879	0.00526828	0.00829744	0.0758229	0.0954697	0.187024	0	0	0.180703	0.00493487	0.381153	0.0558852	0.00880182	0.102135	0.100035	0.0560098	0.108039	0	0.180218	0.0954062	0.0836037	0.00896943	0.281734	0.00432983	0.0641966	0.152086	0.186725	0.22951	0.19967	0.0612958	0.0329738	0.0865172	0.015097	0.015242	0.0845574	0.0626471	0.230701	0.00755999	0.164175	0.105195	0.214879	0.00795315	0.210544	0.137271	0.0166425	0	0.0910087	0.141062	0.191555	0.0360788	0.124999	0.193797	0.00487106	0.137868	0.265736	0.00405267	0	0	0.013137	0.0188313	0.00903797	0	0.00733426	0.0828869	0.291196	0.0082366	0.105191	0.190536	0.0239518	0.229568	0.0978759	0.00999078	0.0899459	0.0138588	0	0.101081	0.00408423	0.169642	0.00854051	0.00399678	0.0209854	0	0.0950772	0	0.00653676	0.0054114	0	0.0918191	0.154635	0	0.00500497	0.00707472	0.0113141	0.14382	0.0183894	0.00636846	0.242402	0.0872027	0	0.105448	0.00332263	0.17832	0.106755	0.00805139	0.00724836	0.13606	0.192315	0.0437593	0.0328159	0.188467	0.117685	0.0103695	0	0.0207109	0	0.00850321	0	0.189496	0.150329	0.104869	0.0275306	0.0144136	0.0107339	0.00402746	0.0959257	0	0.209615	0	0	0.00534229	0.109064	0	0.00513741	0	0.0837178	0	0.00353438	0.00328564	0.105685	0	0	0.00574017	0.00460153	0	0.260165	0	0.00575083	0	0.00457418	0.0116487	0.0103936	0	0.00444556	0	0	0.00400298	0.00701267	0.0144666	0	0	0.00639725	0.00324204	0	0.00853795	0.00647716	0.06417	0.00355787	0	0.00287496	0	0	0.0120245	0	0.0178787	0.0167824	0.0133932	0.0193803	0	0.174796	0.0108067	0.183793	0	0	0.07678	0	0.0395335	0.0686212	0.00635745	0	0	0	0.00945117	0.00410402	0.00531095	0.00470854	0.0053881	0.00482507	0.0105646	0.00649759	0.00912345	0	0.00428077	0.0909002	0.00559191	0.00531439	0.0058441	0.0688231	0.00513305	0.238524	0.00491475	0.00649625	0.00710109	0.00678884	0.0962713	0.00643388	0.0060571	0.0430706	0.0102374	0.00579588	0.00359532	0.00336394	0.0438019	0.156913	0	0.0295432	0.0320888	0	0.050831	0.00342273	0.00616245	0.0106353	0.00897708	0.0136743	0.0196408	0.0211577	0.0127818	0.0133163	0.00394417	0.0106535	0.0452265	0.0161259	0.0131043	0.00406207	0.0917109	0.00626317
SGB_530	TP20200815-DZC9_DT2009055479-1_bin.107	0.0108935	0.261964	0.00814358	0.128607	0.0207557	0.0253704	0.00974237	0.0154662	0.0256472	0.0781498	0.103768	0.0122337	0.207543	0.0855127	0.0840541	0.0720188	0.00748498	1.03421	0.0221435	0.00985288	0.0179398	0.0746492	0.0102662	0.0456407	0.0525673	0.0219115	0.0822506	0.0940337	0.0704574	0.022877	0.0085123	0.0928845	0.0120642	0.110551	0.0643952	0.387757	0.0234964	0.106167	0.0476857	0.015921	0.0424487	0.0117845	0.300018	0.0190809	1.14605	0.139618	0.0310264	0.205074	0.0312214	0.332709	0.337266	0.446064	0.0127174	0.0606637	0.349879	0.249619	0.516335	0.0120477	0.0349766	0.0385462	0.565214	0.0128571	0.0576307	0.263517	0.047969	0.193298	0.213338	0.0782593	0.00966326	0.558669	0.00475063	0.0359807	0.0236422	0.0405771	0.0936046	0.0353181	0.0419202	0.415359	0	0	0	0	0	0	0	0	0	0.00999205	0	0	0	0.0163851	0	0.00655965	0	0	0	0.00988562	0	0.209885	0.0573978	0.0125277	0.0567019	0	0.0377933	0	0.00562572	0.00839224	0	0.0109251	0.0117957	0	0.0455218	0.00601335	0.0205632	0.00851415	0.0960415	0.0238268	0.0231937	0.018558	0.141188	0.0332997	0.0347652	0.0280725	0.0268591	0.00955266	0.0173846	0	0.0703957	0.094028	0.0391551	0.0119502	0.0349983	0.0202549	0.00903361	0.0828236	0.109757	0.0197099	0.317807	0.0336797	0.0185561	0.0298063	0.0533786	0.0913017	0.0942174	0	0.0161178	0.0295494	0	0.0644471	0.482402	0.0925621	0.0280552	0.0914622	0.107815	0.0551498	0.096756	0.544796	0.30576	0.0701464	0.0160825	0.0188186	0.143919	0.108716	0.0048385	0.0209084	0.0121368	0.00852197	0.004642	0.00751696	0.0200036	0.0683897	0.0125433	0.0134486	0.0194448	0.00598391	0.082107	0.0109619	0.0869207	0.0149546	0.0206825	0.0736484	0.0374611	0.0223008	0.0621692	0.499101	0	0.00649936	0.0987488	0	0.0525097	0.0356368	0.00518382	0.117865	0.0123968	0.0215495	0.010615	0.478124	0.00646068	0.00651437	0.0188957	0.0521259	1.21226	0.026203	0.181403	0.126406	0.10733	0.0828718	1.40467	0.0553905	0.134636	0.110051	0.143057	0.0869356	0.0519629	0.040074	0.108257	0.114759	0.162063	0.118957	0.0492084	0.136011	0.0897893	0.270194	0.176352	0.248486	0.198876	0.0460466	0.0824528	0.116911	0.107181	1.18288	0.0728615	0.0349679	0.151541	0.103296	0.141473	0.101603	0.0216163	0.0105926	0.0217413	0.0195084	0.0249244	0.0212616	0.0563767	0.159415	0.331099	0.0146885	0.0136841	0.641932	0.0163744	0.0639098	0.123958	0.0215024	0.0451748	0.0235826	0.255553	0.501908	0.011402	0.126785	0.0161621	0.0100472	0.0478622	0.021349	0.009504	0.0307443	0.0892151	0.103717	0.032971	0.0974154	0.00678972	0.531063	0.149081	0.00977301	0.148244	0.13827	0.117888	0.14803	0.0417432	0.05318	0.0471444	0.0496191	0.0850961	0.200771	0.148311	0.152597	0	0.0360319	0.148272	0.138999	0.0548154	0.114442	0.132134	0.102665	0.0444632	0.138977	0.0757657	0.315981	0.0735863	0.134752	0.16753	0.0463116	0.0832758	0.0537047	0.0651647	0.0792656	0.0522095	0.151853	0.0584257	0.446048	0.0554216	0.0352501	0.00681228	0.0116813	0.00764249	0	0.0573974	0.0242266	0.0764415	0.0900381	0.0137529	0.0315763	0.151253	0.00722812	0.0261743	0	0	0.0108966	0.00825746	0.113519	0.0133192	0.0309391	0.0203185	0.0571544	0.067709	0.164044	0.105155	0.138426	0.0305671	0.102299	0.0954266	0.0177352	0.07283	0.179626	0.00915935	0.205608	0.026759	0.0272232	0.0080278	0.0152222	0.0435383	0.0726001	0.0987983	0.0534725	0.0284389	0.0885465	0.131883	0.0782586	0.0954394	0.0821588	0.232479	0.0352258	0.0286166	0.0881091	0.0193347	0.185918	0.0471496	0.0190466	0	0	0	0	0	0	0	0	0	0	0	0	0	0	0	0	0	0	0	0	0	0	0	0	0	0	0	0	0	0	0	0	0	0	0	0	0	0	0	0	0	0	0	0	0	0	0	0	0.0259693	0.0323754	0.0235261	0	0	0	0	0	0	0	0	0	0	0.0107428	0	0	0	0.00923829	0.00857934	0.00883728	0.00768345	0	0	0.0245453	0.00866962	0.00830736	0	0.0118969	0.00676712	0	0	0	0	0	0.00904768	0	0	0.0112313	0	0.0256379	0	0.332952	0	0	0.0518208	0	0.024397	0	0	0	0.0151975	0	0	0	0	0	0	0	0.0514332	0.0154203	0	0.0478934	0	0	0	0	0.0153049	0	0	0	0	0.010988	0.02653	0	0	0.00981314	0	0	0	0.0123374	0.0103479	0	0.0192088	0	0	0	0.0124015	0	0.0158309	0.0205651	0	0	0	0	0.050044	0	0	0	0	0	0.349402	0	0	0	0	0.0187167	0	0	0	0	0.00685101	0.0497714	0.0241697	0.00694222	0	0	0	0.0122357	0	0	0	0	0	0.00976135	0	0	0	0	0.0113523	0	0	0.00883415	0.0204344	0.010444	0.0190311	0.00639139	0	0.00940373	0.00924897	0	0	0.024836	0.0101226	0.0138413	0	0.00635704	0.0815185	0.0102059	0.0104341	0.0870285	0.00886659	0	0	0	0	0.00779414	0	0.0747142	0.00794764	0	0	0.0102707	0	0	0	0.0125377	0	0	0	0	0	0	0	0.00642815	0.0210262	0	0	0	0	0.0266649	0	0.0081078	0	0	0.00885787	0	0	0	0	0.0198543	0	0	0	0	0	0	0	0	0	0	0	0	0	0	0	0	0	0	0	0	0	0	0	0	0	0	0	0	0	0	0	0	0	0	0	0	0	0	0	0	0	0	0	0	0	0	0	0	0	0	0	0	0	0	0	0	0	0	0	0	0	0	0	0	0	0	0	0	0	0	0	0	0	0	0	0	0	0	0	0	0.00595488	0.00518294	0.00692352	0.00559689	0	0	0	0	0	0	0	0	0.00790667	0	0	0	0.00550415	0.00780942	0.00583739	0	0	0.00951201	0	0.0103516	0	0	0.00536701	0	0	0	0.00579009	0	0	0	0.009123	0.00714332	0.00502072	0	0.00631991	0	0	0	0.0103537	0	0	0	0	0.00568203	0	0	0	0	0	0	0	0.00629489	0	0	0	0	0	0	0	0.0232764	0	0	0	0	0	0	0	0	0	0.011557	0	0.00876085	0	0.00656001	0	0	0	0.0095921	0	0	0.00937758	0	0	0	0	0.00612488	0	0	0	0	0.0702416	0.00624105	0.0746285	0	0	0	0.0778329	0	0	0.00603889	0	0	0	0	0.00690662	0	0	0	0.00577161	0	0.102431	0	0	0	0	0	0	0.0108921	0	0	0	0	0	0	0	0	0	0.00821238	0.00796346	0.00922798	0	0	0.00524912	0.00562739	0	0	0.0658839	0.0692484	0	0	0	0	0	0.071783	0.00607729	0	0.00730941	0	0	0	0	0	0	0.0998625	0	0	0	0	0	0.00479516	0	0.0080226	0	0	0.00595368	0.00529449	0.0075628	0	0.00623237	0.00619997	0.00865962	0.00760761	0.00857178	0.00513284	0.00479701	0	0	0	0.00789929	0.00623036	0.00953301	0.00527984	0.00745096	0.00578242	0.0139889	0.00722529	0.00485283	0.0135642	0.0127882	0.00544684	0.00619352	0.00477579	0.00539621	0.00853461	0	0.0068701	0.00558121	0.00788072	0	0.102048	0	0	0	0	0.00863715	0	0.00665133	0	0	0	0.0107428	0	0	0	0.00832368	0	0	0	0	0.0278066	0.0591983	0	0.00663108	0.0271401	0	0	0	0	0	0	0	0.00604397	0	0	0.00808812	0.00590219	0	0	0.00561684	0	0	0	0.00588247	0.0148107	0	0.00608308	0	0	0	0	0.00602814	0.00539207	0.00602519	0.00545089	0.00778306	0	0	0.00532134	0.00550383	0	0	0	0	0	0	0	0.0143029	0.00520694	0	0.00577013	0.00579128	0.00525081	0	0	0.0161464	0	0.00506029	0	0	0.00472275	0.00512506	0.00672493	0.00478347	0	0.00615203	0	0.115799	0.0086262	0.0056592	0	0	0.0054447	0	0	0.00568549	0.108791	0	0	0	0	0	0	0	0.00980941	0.00636014	0	0	0	0.00593014	0	0	0	0.00561182	0	0	0	0.00512691	0	0.00562022	0.0069107	0	0	0	0	0	0.0078899	0	0	0.00627297	0	0	0	0	0	0	0	0	0	0	0	0	0	0.0197989	0	0	0	0	0	0	0	0	0	0.0270728	0.00632299	0	0.0190343	0	0	0	0	0	0.00723228	0.00865613	0	0	0	0.0271465	0	0	0	0	0	0.0266649	0	0	0	0	0	0.0116663	0	0	0.00649646	0.00845554	0	0.00958181	0	0	0.131678	0.273431	0.12806	0.150218	0.266937	0.967013	0.584024	0.125	0	0	0	0	0	1.69496	0.0752493	0	0	1.94076	0	0.00395327	0	0	0.0058236	0	0	0.00391125	1.81383	0	0	0	0.0195892	0	0	0.00564907	0	0	0	0	0	0.00612537	0	0	0	0	0.00795684	0	0	0	0	0	0	0	0.00452093	0	0.00424259	0	0	0.00548169	0.00356902	0	0	0	1.62997	0	0	0	0.800415	0	0	0	0	0	0	0.00404312	0	0.00404035	0	0	0	0.00674132	0	0.286294	0	0	0.991447	0	0.0101166	0	0	0.917925	0	0.0108061	0.149306	0.00612909	0.017155	0.138425	0	0.00512938	0.0517142	0	0.0149772	0.0382439	0.00406947	0.0144878	0.170012	0.00550132	0.0514383	0	0.0626011	0.0854929	0.169798	0	0.0153091	0.0124853	0.106124	0.0114717	0.0352363	0.00679147	0.0144397	0.00622421	0	0	0.660041	0.00494135	0	0.0135452	0.0105735	0.00551515	0.0400622	0.558534	0.0561246	0	0.0117492	0.036794	0	0	0.00594839	0.00887286	0.515412	0	0.224542	0.0157039	0	0.0207912	0.00729437	0.00561527	0	0	0	0.00748407	0.121674	0	0	0.0101561	0.00935534	0	0.00679005	0.0168153	0	0.427562	0.00921358	0	0.0104888	0	0.00574018	0.854421	0	0.124641	0	0	0.00566019	0	0.0447399	0	0	0	0	0	0.0422855	0	0	0	0	0	0.00761796	0	0.0259377	0.0172793	0	0.0316704	0	0.0070883	0.0264992	0	0	0	0.127327	0	0	0.0790299	0.104002	0	0.412181	0.0195653	0	0.0208263	0	0.0201832	0.140024	0.146701	0.049682	0	0.926098	0	0	0	0.00613554	0	0	0	0.00340655	0	0	0	0.147049	0	0	0	0	0	0	0	0.00873087	0	0.469165	0	0.0176765	0	0	0	0	0	0.0154341	0.00610158	0	0	0.0101697	0	0	0	0	0	0	0.00621685	0	0	0.0181724	0	0.0122534	0.00964626	0	0	0	0	0	0	0	0	0	0.829743	0	0	0	0	0	0	0.00426189	0	0	0	0.00816572	0	0.956185	0	0.897413	0	0.0108709	0.0546643	0.171264	0	0	0	0.00665394	0	0	2.95162	0.0192106	0	0	0	0	2.2243	0	0.00610766	0.00726446	0	0	0.0171083	0.300277	0.00734006	0	0.0200424	0	0.92876	0.010819	0.00845715	0	0	0.315324	1.29077	0.185462	0	0	0.0658989	0.058967	0	0.00815806	0.00398064	0.014244	0	0.0103044	0.00964102	0	0.19865	0.0725686
SGB_531	TP20200823-QMN30_DT2009055555-1_bin.147	0	0	0	0	0	0	0	0	0	0	0	0	0	0	0	0	0	0	0	0	0	0	0	0	0	0	0	0	0	0	0	0	0	0	0	0	0	0	0	0	0	0	0	0	0	0	0	0	0	0	0	0	0	0	0	0	0	0	0	0	0	0	0	0	0	0	0	0	0	0	0	0	0	0	0	0	0	0	0	0	0	0	0	0	0	0	0	0	0	0	0	0	0	0	0	0	0	0	0	0	0	0	0	0	0	0	0	0	0	0	0	0	0	0	0	0	0	0	0	0	0	0	0	0	0	0	0	0	0	0	0	0	0	0	0	0	0	0	0	0	0	0	0	0	0	0	0	0	0	0	0	0	0	0	0	0	0	0	0	0	0	0	0	0	0	0	0	0	0	0	0	0	0	0	0	0	0	0	0	0	0	0	0	0	0	0	0	0	0	0	0	0	0	0	0	0	0	0	0	0	0	0	0	0	0	0	0	0	0	0	0	0	0	0	0	0	0	0	0	0	0	0	0	0	0	0	0	0	0	0	0	0	0	0	0	0	0	0	0	0	0	0	0	0	0	0	0	0	0	0	0	0	0	0	0	0	0	0	0	0	0	0	0	0	0	0	0	0	0	0	0	0	0	0	0	0	0	0	0	0	0	0	0	0	0	0	0	0	0	0	0	0	0	0	0	0	0	0	0	0	0	0	0	0	0	0	0	0	0	0	0	0	0	0	0	0	0	0	0	0	0	0	0	0	0	0	0	0	0	0	0	0	0	0	0	0	0	0	0	0	0	0	0	0	0	0	0	0	0	0	0	0	0	0	0	0	0	0	0	0	0	0	0	0	0	0	0	0	0	0	0	0	0	0	0	0	0	0	0	0	0	0	0	0	0	0	0	0	0	0	0	0	0	0	0	0	0	0	0	0	0	0	0	0	0	0	0	0	0	0	0	0	0	0	0	0	0	0	0	0	0	0	0	0	0	0	0	0	0	0	0	0	0	0	0	0	0	0	0	0	0	0	0	0	0	0	0	0	0	0	0	0	0	0	0	0	0	0	0	0	0	0	0	0	0	0	0	0	0	0	0	0	0	0	0	0	0	0	0	0	0	0	0	0	0	0	0	0	0	0	0	0	0	0	0	0	0	0	0	0	0	0	0	0	0	0	0	0	0	0	0	0	0	0	0	0	0	0	0	0	0	0	0	0	0	0	0	0	0	0	0	0	0	0	0	0	0	0	0	0	0	0	0	0	0	0	0	0	0	0	0	0	0	0	0	0	0	0	0	0	0	0	0	0	0	0	0	0	0	0	0	0	0	0	0	0	0	0	0	0	0	0	0	0	0	0	0	0	0	0	0	0	0	0	0	0	0	0	0	0	0	0	0	0	0	0	0	0	0	0	0	0	0	0	0	0	0	0	0	0	0	0	0	0	0	0	0	0	0	0	0	0	0	0	0	0	0	0	0	0	0	0	0	0	0	0	0	0	0	0	0	0	0	0	0	0	0	0	0	0	0	0	0	0	0	0	0	0	0	0	0	0	0	0	0	0	0	0	0	0	0	0	0	0	0	0	0	0	0	0	0	0	0	0	0	0	0	0	0	0	0	0	0	0	0	0	0	0	0	0	0	0	0	0	0	0	0	0	0	0	0	0	0	0	0	0	0	0	0	0	0	0	0	0	0	0	0	0	0	0	0	0	0	0	0	0	0	0	0	0	0	0	0	0	0	0	0	0	0	0	0	0	0	0	0	0	0	0	0	0	0	0	0	0	0	0	0	0	0	0	0	0	0	0	0	0	0	0	0	0	0	0	0	0	0	0	0	0	0	0	0	0	0	0	0	0	0	0	0	0	0	0	0	0	0	0	0	0	0	0	0	0	0	0	0	0	0	0	0	0	0	0	0	0	0	0	0	0	0	0	0	0	0	0	0	0	0	0	0	0	0	0	0	0	0	0	0	0	0	0	0	0	0	0	0	0	0	0	0	0	0	0	0	0	0	0	0	0	0	0	0	0	0	0	0	0	0	0	0	0	0	0	0	0	0	0	0	0	0	0	0	0	0	0	0	0	0	0	0	0	0	0	0	0	0	0	0	0	0	0	0	0	0	0	0	0	0	0	0	0	0	0	0	0	0	0	0	0	0	0	0	0	0	0	0	0	0	0	0	0	0	0	0	0	0	0	0	0	0	0	0	0	0	0	0	0	0	0	0	0	0	0	0	0	0	0	0	0	0	0	0	0	0	0	0	0	0	0	0	0	0	0	0	0	0	0	0	0	0	0	0	0	0	0	0	0	0	0	0	0	0	0	0	0	0	0	0	0	0	0	0	0	0	0	0	0	0	0	0	0	0	0	0	0	0	0	0	0	0	0	0	0	0	0	0	0	0	0	0	0	0	0	0	0	0	0	0	0	0	0	0	0	0	0	0	0	0	0	0	0	0	0	0	0	0	0	0	0	0	0	0	0	0	0	0	0	0	0	0	0	0	0	0	0	0	0	0	0	0	0	0	0	0	0	0	0	0	0	0	0	0	0	0	0	0	0	0	0	0	0	0	0	0	0	0	0	0	0	0	0	0	0	0	0	0	0	0	0	0	0	0	0	0	0	0	0	0.00519287	0	0	0	0	0	0	0	0	0	0	0	0	0	0	0	0	0	0	0	0	0	0	0	0	0	0	0	0	0	0	0	0	0	0	0	0	0	0	0	0	0	0	0	0	0	0	0	0	0	0	0	0	0	0	0	0	0	0	0	0	0	0	0	0	0	0	0	0	0	0	0	0	0	0	0	0	0	0	0	0	0	0	0	0	0	0	0	0	0	0	0	0	0	0	0	0	0	0	0	0	0	0	0	0	0	0	0	0	0	0	0	0	0	0	0	0	0	0	0	0	0	0	0	0	0	0	0	0	0	0	0	0	0	0	0	0	0	0	0	0	0	0	0	0	0	0	0	0	0	0	0	0	0	0	0	0	0	0	0	0	0	0	0	0	0	0	0	0	0	0	0	0	0	0	0	0	0	0	0	0	0	0	0	0	0	0	0	0	0	0	0	0	0	0	0	0	0	0	0	0	0	0.369859	0.559731	0	0	0	0	0.0144937	0.351935	0.240895	0	0	0	0	0	0	0	0	0	0	0	0	0	0	0	0	0	0	0	0	0	0	0	0	0	0	0	0	0	0	0	0	0	0	0	0	0	0	0	0	0	0	0	0	0	0	0	0	0	0	0	0	0	0	0
SGB_532	TP20200823-QMN73_DT2009055560-1_bin.125	0	0	0.00839465	0.0141376	0	0	0	0.029784	0	0.0128963	0	0.0235486	0	0	0	0	0	0	0	0	0	0	0	0	0	0	0	0.0128203	0	0	0	0	0	0	0	0	0	0	0	0	0.121011	0	0	0	0.00741417	0	0	0	0	0	0.0989465	0	0	0	0	0	0	0	0	0.107705	0	0	0	0	0	0.013724	0.0140374	0	0	0	0	0.0427775	0.00977409	0	0	0	0	0	0.0652802	0	0	0	0	0	0	0	0.0700851	0	0	0	0	0	0	0	0	0.0529334	0	0	0.00745002	0	0	0	0	0	0.0342119	0.0930974	0	0	0	0	0	0	0	0	0.0536681	0	0.0488267	0	0	0	0	0	0	0	0	0	0.0398728	0	0	0	0.00568241	0	0	0.0561542	0	0	0.0443893	0.0636867	0	0	0	0.29538	0.0475137	0	0	0	0	0	0.131936	0.0495438	0.0923488	0	0	0	0	0	0	0	0.204043	0	0	0.0109101	0	0	0	0	0	0	0	0	0	0	0.0122583	0	0	0	0	0.0107501	0	0.0120334	0	0	0	0	0	0	0	0	0	0	0.105981	0.0149635	0	0	0	0	0	0	0	0	0	0	0	0.107706	0	0	0.00575641	0	0	0	0	0.0070477	0.00787687	0	0.0069023	0	0.0059562	0.00705018	0.00921024	0	0	0	0.00850808	0	0.0243953	0	0	0.00601759	0.00588213	0	0	0	0	0	0.00867209	0	0	0	0	0	0	0	0	0	0	0	0	0	0	0	0	0	0	0	0.112051	0	0	0.0163939	0	0	0	0	0	0.0240385	0	0	0	0	0	0.00789666	0	0.0158021	0	0.0123886	0	0	0	0	0.00596053	0	0.00664043	0	0.0524751	0.00780026	0	0	0	0	0	0.0265444	0.0203828	0	0	0.0296957	0	0	0	0.0380718	0	0.0143712	0.00728215	0	0	0.0189932	0	0	0	0	0	0.0748512	0	0.00756506	0	0	0	0	0	0	0	0.00630535	0	0	0	0	0	0	0	0	0	0	0	0.0105152	0	0	0.026738	0.0186916	0.0427483	0.0557126	0.00762895	0.0724506	0.0333777	0	0	0.0093403	0	0.0120202	0	0	0	0.00624789	0.0202574	0	0.02796	0.0310664	0	0.0118749	0	0.0103771	0	0	0.00976672	0.020493	0.0473985	0.020027	0	0.0133335	0.0111645	0.0171108	0	0	0	0	0	0	0	0	0	0	0	0	0	0	0	0	0	0	0	0	0	0	0	0	0	0	0	0	0	0	0	0	0	0	0	0	0	0	0	0	0	0	0	0	0	0	0	0	0	0	0	0	0	0	0	0	0	0	0	0	0	0	0	0	0	0	0	0	0	0	0	0	0	0	0	0	0	0	0	0	0	0	0	0	0	0	0	0	0	0	0	0	0	0	0	0	0	0	0	0	0	0	0	0	0	0	0	0	0	0	0	0	0	0	0	0	0	0	0	0	0	0	0	0	0	0	0	0	0	0	0	0	0	0	0	0	0	0	0	0	0	0	0	0	0	0	0	0	0	0	0	0	0	0	0	0	0	0	0	0	0	0	0	0	0	0	0	0	0	0	0	0	0	0	0	0	0	0	0	0	0	0	0	0	0	0	0	0	0	0	0	0	0	0	0	0	0	0	0	0	0	0	0	0	0	0	0	0	0	0	0	0	0	0	0	0	0	0	0	0	0	0	0	0	0	0	0	0	0	0	0	0	0	0	0	0	0	0	0	0	0	0	0	0	0	0	0	0	0	0	0	0	0	0	0	0	0	0	0	0	0	0	0	0	0	0	0	0	0	0	0	0	0	0	0	0	0	0	0	0	0	0	0	0	0	0	0	0	0	0	0	0	0	0	0	0	0	0	0	0	0	0	0	0	0	0	0	0	0	0	0	0	0	0	0	0	0	0	0	0	0	0	0	0	0	0	0	0	0	0	0	0	0	0	0	0	0	0	0	0	0	0	0	0	0	0	0	0	0	0	0	0	0	0	0	0	0	0	0	0	0	0	0	0	0	0	0	0	0	0	0	0	0	0	0	0	0	0	0	0	0	0	0	0	0	0	0	0	0	0	0	0	0	0	0	0	0	0	0	0	0	0	0	0	0	0	0	0	0	0	0	0	0	0	0	0	0	0	0	0	0	0	0	0	0	0	0	0	0	0	0	0	0	0	0	0	0	0	0	0	0	0	0	0	0	0	0	0	0	0	0	0	0	0	0	0	0	0	0	0	0	0	0	0	0	0	0	0	0	0	0	0	0	0	0	0	0	0	0	0	0	0	0	0	0	0	0	0	0	0	0	0	0	0	0	0	0	0	0	0	0	0	0	0	0	0	0	0	0	0	0	0	0	0	0	0	0	0	0	0	0	0	0	0	0	0	0	0	0	0	0	0	0	0	0	0	0	0	0	0	0	0	0	0	0	0	0	0	0	0	0	0	0	0	0	0	0	0	0	0	0	0	0	0	0	0	0	0	0	0	0	0	0	0	0	0	0	0	0	0	0	0	0	0	0	0	0	0	0	0	0	0	0	0	0	0	0	0	0	0	0	0	0	0	0	0	0	0	0	0	0	0	0	0	0	0	0	0	0	0	0	0	0	0	0	0	0	0	0	0	0	0	0	0	0	0	0	0	0	0	0	0	0	0	0	0	0	0	0	0	0	0	0	0	0	0	0	0	0	0	0	0	0	0	0	0	0	0	0	0	0	0	0	0	0	0	0	0	0	0	0	0	0	0	0	0	0	0	0	0	0	0	0	0	0	0	0	0	0	0	0	0	0	0	0	0	0	0	0	0.00997101	0.0105192	0	0.0125118	0	0	0	0.101057	0	0	0	0	0	0	0	0	0	0	0	0	0	0	0	0	0	0	0	0	0	0	0	0	0	0	0	0	0	0	0	0	0	0	0	0	0	0	0	0	0	0	0	0	0	0	0	0	0	0	0	0	0	0	0	0	0	0	0	0	0	0	0	0	0	0	0	0	0	0	0	0	0	0	0	0	0	0	0	0	0.049214	0	0.0457786	0	0	0	0	0.0284635	0	0	0	0.0552758	0	0	0	0	0	0	0	0	0	0	0	0	0	0	0	0	0	0	0.0378353	0	0	0	0	0	0	0	0	0	0	0	0	0	0	0	0	0	0	0	0	0	0	0	0	0	0	0	0.0140116	0	0	0	0	0	0	0	0	0.0144372	0	0	0	0	0	0	0	0	0	0	0.0891667	0	0	0	0	0	0	0	0.00770212	0	0	0	0	0	0	0	0	0	0	0	0	0	0	0	0	0	0	0	0	0	0	0	0	0	0	0.0101222	0	0	0	0	0.0041752	0	0	0	0	0	0.0052615	0	0	0	0	0	0.0186116	0	0	0	0	0.0215332	0	0	0	0.0082522	0	0.0233084	0.0209287	0	0	0.00444684	0	0	0	0	0	0	0	0	0.00961764	0	0.00748401	0	0.0048395	0.0166975	0.0219165	0.0246612	0	0.0077669	0	0	0	0	0.0094519	0	0	0	0.00765358	0	0.0212435	0.005218	0.00487954	0	0.00633252	0	0	0.00528151	0	0.65893	0.453623	0	0	0	0	0	0.418094	0	0	0	0	0	0	0	0	0	0	0	0	0	0	0	0	0	0	0	0	0	0	0	0	0	0	0	0	0	0	0	0	0	0	0	0	0	0	0	0	0	0	0	0	0	0	0	0	0	0	0	0	0	0	0	0
SGB_533	TP20200823-QMN73_DT2009055560-1_bin.214	0.0041489	0	0	0	0	0	0.00480596	0	0	0	0	0	0	0	0	0	0	0	0	0.00472238	0	0	0	0	0	0	0	0	0	0	0	0	0	0	0	0	0	0	0	0	0	0	0	0	0	0	0	0	0	0	0	0	0	0	0	0	0	0	0	0	0	0	0	0	0	0	0	0	0	0	0	0	0	0	0	0	0	0	0	0	0	0	0	0	0	0	0	0	0	0	0	0	0	0	0	0	0	0	0	0	0	0	0	0	0	0	0	0	0	0	0	0	0	0	0.0231523	0	0	0	0	0	0	0	0	0	0	0	0.0225853	0	0	0	0	0	0	0.0231446	0	0	0	0	0	0	0	0	0	0	0	0	0	0.00598389	0	0	0	0	0	0	0	0	0	0	0	0	0	0	0	0	0	0	0	0	0	0	0	0	0	0	0	0	0	0	0	0	0	0	0	0	0	0	0	0	0	0.00393479	0	0	0	0	0	0	0	0	0	0	0	0.029209	0	0	0.0578107	0	0.0173127	0	0.0386903	0	0	0.0154807	0.0753882	0.00577767	0.00485588	0	0.0176783	0.0154274	0.0738337	0	0.00568857	0	0.0266182	0.0288815	0	0	0.0043712	0.004923	0.024857	0.076945	0.00586541	0.0388342	0	0	0	0	0.0533374	0	0	0	0	0	0	0	0	0	0	0	0	0	0.0351307	0	0.0526992	0	0	0	0	0	0	0	0	0	0	0	0	0	0	0.0567706	0	0	0.00420017	0	0	0	0	0	0	0	0	0	0	0	0	0	0	0	0	0	0	0	0	0	0	0	0	0	0	0	0	0	0	0	0	0	0	0	0	0	0	0	0	0	0	0	0.00429421	0	0	0	0	0	0	0	0	0	0	0	0	0.00403691	0	0	0	0	0.0428624	0	0.0226082	0	0	0	0	0	0	0.00587244	0	0	0	0	0	0	0	0.110755	0	0	0	0.0170914	0	0	0	0	0.00980058	0	0.00444815	0.0155522	0	0	0	0	0	0	0	0	0	0	0	0	0	0	0	0	0	0	0	0	0	0	0	0	0	0	0	0	0	0	0	0	0	0	0	0	0	0	0	0	0	0	0	0	0	0	0	0	0	0	0	0	0	0	0	0	0	0	0	0	0	0	0	0	0	0	0	0	0	0	0	0	0	0	0	0	0	0	0	0	0	0	0	0	0	0	0	0	0	0	0	0	0	0	0	0	0	0	0	0	0	0	0	0	0	0	0	0	0	0	0	0	0	0	0	0	0	0	0	0	0	0	0	0	0	0	0	0	0	0	0	0	0	0	0	0	0	0	0	0	0	0	0	0	0	0	0	0	0	0	0	0	0	0	0	0	0	0	0	0	0	0	0	0	0	0	0	0	0	0	0	0	0	0	0	0	0	0	0	0	0	0	0	0	0	0	0	0	0	0	0	0	0	0.00576918	0	0	0	0	0	0	0	0	0	0	0	0	0	0	0	0	0	0	0.00515619	0	0	0	0	0	0	0	0	0	0	0	0	0	0	0	0	0	0	0	0	0	0	0	0	0	0	0	0	0	0	0	0	0	0	0	0	0	0	0	0	0	0	0	0	0	0	0	0	0	0	0	0	0	0	0	0	0	0	0	0	0	0	0	0	0	0	0	0	0	0	0	0	0	0	0	0	0	0	0	0	0	0	0	0	0	0	0	0	0	0	0	0	0	0	0	0	0	0	0	0	0	0	0	0	0	0	0	0	0	0	0	0	0.0043424	0	0	0.00392667	0.00386344	0	0	0	0	0	0	0	0	0	0	0	0	0	0	0	0	0	0	0	0	0	0	0	0	0	0	0	0	0	0	0	0	0	0	0	0	0	0	0	0	0	0	0	0	0	0	0	0	0	0	0	0	0	0	0	0	0	0	0	0	0	0	0	0	0	0	0	0	0	0	0	0	0	0	0	0	0	0	0	0	0	0	0	0	0	0	0	0	0	0	0	0.00471464	0	0	0	0	0	0	0.00583398	0	0	0	0	0	0	0	0	0	0	0	0	0	0	0	0	0	0	0	0	0	0	0	0	0	0	0	0	0	0	0	0	0	0	0	0	0	0	0	0	0	0	0	0	0	0	0	0	0	0	0	0	0	0	0	0	0	0	0	0	0	0	0	0	0	0	0	0	0	0	0	0	0	0	0	0	0	0	0	0	0	0	0	0	0	0	0	0	0	0	0	0	0	0	0	0	0	0	0	0	0	0	0	0	0	0	0	0	0	0	0	0	0	0	0	0	0	0	0	0	0	0	0	0	0	0	0	0	0	0	0	0	0	0	0	0	0	0	0	0	0	0	0	0	0	0	0	0	0	0	0	0	0	0	0	0	0	0	0	0	0	0	0	0	0	0	0	0	0	0	0	0	0	0	0	0	0	0	0	0	0	0	0	0	0	0	0	0	0	0	0	0	0	0	0	0	0	0	0	0	0	0	0	0	0	0	0	0	0	0	0	0	0	0	0	0	0	0	0	0	0	0	0	0	0	0	0	0	0	0	0	0	0	0	0	0	0	0	0	0	0	0	0	0	0	0	0	0	0	0	0	0	0	0	0	0	0	0	0	0	0	0	0	0	0	0	0	0	0	0	0	0	0	0	0	0	0	0	0	0	0	0	0	0	0	0	0.0795065	0.00670943	0.088039	0	0.00493651	0.0410553	0.0122956	0	0	0	0.00442579	0.00460709	0.00488238	0.00447034	0.00361195	0.00462268	0.0044762	0.00444604	0.0040242	0.00504883	0.00488081	0	0.00521748	0.00423076	0.00496269	0.00487362	0.00371124	0.00478396	0.00431076	0.00472707	0.00443002	0.00437334	0.00364223	0.00531209	0.00499285	0.00430168	0.00530067	0.00474204	0.00601632	0.00448122	0.00580761	0.00469596	0.00425911	0.006	0.00551683	0.00620929	0.00460161	0.00513907	0.0042595	0.00375143	0.00548822	0.00586901	0.00569827	0.0049163	0.00457404	0.00483935	0.00498415	0.00570861	0.011208	0.00358848	0.00454658	0.00588998	0.00461458	0.00492601	0.00656493	0.00367283	0.00301303	0.00379645	0.00822483	0.00581313	0.00479238	0.00628655	0.00688866	0.00453455	0.00311492	0.0034326	0.00419611	0.00334979	0.00476706	0.00548995	0.00555848	0.00534608	0.00827766	0	0	0	0	0	0	0	0.00289126	0	0	0	0	0	0	0.00568344	0	0	0	0	0.00336963	0	0	0	0	0.00488896	0	0	0	0.00361771	0	0	0	0	0	0	0	0	0	0	0	0.00299462	0	0	0	0.00294405	0	0	0	0	0	0	0	0	0	0	0	0.00356813	0	0	0	0	0	0	0	0	0.249806	0	0	0	0	0	0	0	0	0	0	0	0	0	0	0.00381326	0	0	0.00330142	0	0	0	0.00337348	0	0	0.00383624	0	0.00431485	0	0.00474993	0	0	0	0	0	0	0	0.00366358	0	0	0	0	0	0	0	0	0.00426235	0	0	0	0	0	0	0	0	0.00354034	0	0	0.00276983	0	0	0	0	0	0.00466023	0	0	0	0	0	0.00431902	0	0.00383994	0.00374913	0	0.00330083	0	0	0	0	0	0.00319371	0.00418854	0	0	0.00393376	0	0	0	0.00380957	0	0	0	0.00297409	0	0	0.00401027	0.0032486	0	0.00550052	0.00317999	0.00453527	0.00360806	0	0.00499872	0	0	0.00375303	0	0.00406012	0	0	0.00460675	0.00394974	0.00357087	0	0	0	0	0	0.00354833	0.00503269	0.00648752	0.840074	1.33271	0.0062112	0.0499546	0.00504247	0.00492093	0.0391428	0.808518	0.055001	0.00737609	0.0041969	0.00442522	0	0.0047086	0.00357276	0.00429294	0.00545755	0.00674151	0.00768867	0.00918638	0.00431998	0.00382287	0.00509546	0.0051931	0.00495013	0.00450419	0.00312298	0.00586372	0.00427631	0.00497275	0.00437526	0.00476426	0.00366331	0.00431217	0.00463527	0.0034553	0.00689466	0.00479938	0.00338692	0.00338287	0.00424501	0.0043461	0.00563166	0.00491596	0.00453455	0	0.00513008	0.00567159	0.00467386	0.0035176	0	0.00630769	0.00357775	0.00381757	0.00359037	0.00572016	0.00459934	0.0039109	0.00756133	0.00498506	0.00720372	0.00471739	0.0043755	0.0043715
SGB_534	TP20200824-WDL54_DT2009055572-1_bin.223	0.0370841	0.0216168	0.215171	0.629541	0.245932	0.362314	0.0306183	0.435904	0.892597	0.480941	0.226108	0.150972	0.0200572	0.0618368	0.826068	0.298563	0.0099098	0.0635663	0.0595198	0.0370467	0.647538	0.0633948	0.0923731	0.167878	0.294389	0.119756	0.320577	0.461644	0.0253038	0.0270373	0.137155	0.0580592	0.167565	0.243237	0.0167802	0.413458	0.273791	0.0660754	0.120226	0.301964	0.0944479	0.171356	0.0922735	0.0719075	0.0400514	0.123189	0.040172	0.0180459	0.0403397	0.1762	0.0847153	0.648961	0.181502	0.0343738	0.0324248	0.0219932	0.0218915	0.17262	0.162326	0.0885493	0.872088	0.150253	0.0313288	0.0783909	0.193869	0.0566904	0.0591502	0.0358351	0.00733528	0.0251171	0.00659044	0.0705483	0.0201452	0.0315435	0.11754	0.0296827	0.226571	0.0335322	0.0245899	0	0.00580078	0.00452993	0	0.00546727	0	0.00522249	0	0.00847052	0.036157	0.00505611	0.0694586	0.438729	0	0.00743329	0	0.0198956	0	0	0.00448502	0.0948791	0.0109679	0.0837607	0.0119326	0	0.0425615	0	0	0.113196	0	0	0.279905	0.00474729	0.27792	0.0675276	0.115274	0.139531	0.829904	0.26913	0.268514	0.447495	0.065185	0.140743	0.349564	0.306208	0.148545	0.184872	0.130146	0.0609827	0.16159	0.183756	0.181061	0.126047	0.141145	0.114721	0.190546	0.0242585	0.153745	0.0187546	0.203161	0.0184783	0.756753	0.0455956	0.217376	0.0113324	0.159655	0	0.647611	0.339717	0.0161642	0.227127	0.298333	0.15108	0.0265676	0.0249291	0.0136967	0.449564	0.0256788	0.0930367	0.135219	0.293278	0.439251	0.101837	0.0966285	0.0480987	0.00593968	0.0291225	0.0308708	0.0998464	0.00586987	0.0840274	0.0292378	0.0133888	0.0280681	0.0685038	0.142493	0.00555535	0.0139491	0.0291582	0.0457452	0.0306287	0.0299999	0.275322	0.182319	0.0328021	0.012651	0.0990374	0	0.0870041	0.0771484	0	0.164651	0.103236	0.0111533	0.0364413	0.428365	0.54436	0.166418	0.0992285	0.0867912	0.220225	0.14005	0.0437258	0.237976	0.106733	0.281198	0.0690067	0.238493	0.0124371	0.0601575	0.0226846	0.0738916	0.256744	0.0811938	0.0291667	0.0763749	0.136226	0.223787	0.252789	0.0840663	0.0607252	0.0706624	0.0431282	0.0365856	0.465838	0.0146485	0.0316183	0.0757003	0.0656671	0.033087	0.017659	0.0304523	0.0519333	0.185173	0.259122	0.352777	0.230254	0.100207	0.23024	0.0468912	0.0627571	0.0575124	0.402891	0.0585904	0.0266052	0.0311457	0.223313	0.119245	0.0983653	0.0786714	0.136606	0.306152	0.133561	0.0951698	0.0283749	0.0276891	0.0569748	0.185696	0.300382	0.0752409	0.238309	0.0938391	0.155253	0.0292218	0.0201778	0.0527363	0.33188	0.0847087	0.102807	0.302062	0.145164	0.0322906	0.316302	0.0224192	0.0321674	0.0206367	0.0664275	0.0264272	0.0713954	0.103201	0.314452	0.0998713	0.0069839	0.0837181	0.126913	0.0208446	0.0242227	0.0350032	0.173776	0.0220413	0.018678	0.178518	0.484819	0.0675426	0.261642	0.00639715	0.065375	0.226179	0.36402	0.417388	0.0200036	0.103458	0.18306	0.264786	0.178981	0.0746274	0.218521	0.0084485	0.0216491	0.293309	0.429022	0.00812292	0.0775352	0.00734127	0.0308791	0.028738	0	0.103208	0.191671	0.0375197	0.0689538	0.07138	0.0520198	0.0371068	0.0431829	0.21746	0	0.0212586	0.0269797	0.0597664	0.0224136	0.109647	0.0199441	0.564462	0.212969	0.159127	0.18811	0.150691	0.15228	0.195648	0.149477	0.13241	0.0753582	0.0888131	0.0849035	0.0810836	0.0756254	0.0744147	0.379044	0.0681845	0.107922	0.191947	0.130705	0.117867	0.112578	0.374419	0.211233	0.174504	0.194028	0.148578	0.0590739	0.180102	0.116534	0.355914	0.130151	0.310483	0.174195	0.0829899	0.374948	0	0	0	0	0	0	0	0	0	0	0	0	0	0	0	0	0	0	0	0	0	0	0	0	0	0	0	0	0	0	0	0	0	0	0	0	0	0	0	0	0	0	0	0	0	0	0	0	0.0508098	0.0574908	0.215202	0	0	0	0	0	0.0122161	0	0	0	0.0109639	0	0.00748994	0	0	0.025859	0	0.025178	0	0	0	0	0.0272552	0.0250919	0	0	0	0	0	0	0	0	0.0098824	0	0	0.0284639	0	0	0	0.0110906	0	0	0	0	0	0	0	0.00926186	0.0127501	0	0	0	0	0	0	0	0	0.0357361	0	0	0	0	0	0	0.0408152	0	0	0	0	0.0268039	0	0	0	0	0	0	0	0.0291529	0.0177699	0	0	0	0.0115627	0	0.0265707	0	0.0403583	0	0	0	0.0112062	0	0	0	0	0.00669102	0	0	0.0143193	0	0	0	0	0.0184322	0	0	0	0	0	0	0	0	0	0	0	0.0172707	0	0	0	0	0	0.0174837	0	0	0	0	0.0115723	0	0	0.0111581	0	0.00792959	0.0476215	0.0108668	0	0.0106597	0	0	0	0.014976	0.0131528	0.009657	0	0.0118779	0.0119397	0.007786	0.00737289	0.0114298	0.00734931	0	0	0.00691171	0	0.00725361	0	0.0105285	0.0089999	0	0	0	0	0	0	0	0	0	0	0	0	0	0	0	0	0	0	0	0	0	0	0	0	0	0	0	0	0	0	0.0068698	0	0	0	0	0	0	0	0	0	0	0	0	0	0	0	0	0	0	0	0	0	0	0	0	0	0	0	0	0	0	0	0	0	0	0	0	0	0	0	0	0	0	0	0	0	0	0	0	0	0	0	0	0	0	0	0	0	0	0	0	0	0	0	0	0	0	0	0	0	0	0	0	0	0	0	0	0	0	0	0	0	0.00984653	0.0209968	0.015231	0.00806332	0	0	0	0	0.00826253	0.0080849	0	0.0222165	0.00791151	0.00682244	0.00782541	0.00685619	0.0113275	0.00923337	0.00554632	0.00603722	0.00579654	0.00770272	0.0135755	0	0	0.00770269	0	0	0	0.0162175	0	0	0	0.00578167	0.0112521	0.00731638	0.00651778	0	0.00873213	0	0	0.0134832	0.00901013	0.00550114	0.00747884	0.00813642	0	0.00746995	0	0.0126849	0	0	0	0	0	0	0	0	0.00918125	0	0	0	0	0	0.00761639	0	0	0	0	0	0	0	0	0.0126471	0	0	0	0	0	0.0155414	0	0	0	0	0.00671295	0	0	0	0.00675168	0	0.00581502	0	0	0.00842925	0	0.00846374	0	0	0	0.00940508	0.00549943	0	0.00779619	0	0	0	0.00866858	0	0	0	0.0105414	0.00582156	0	0	0.0062057	0.00620505	0	0	0.0124756	0	0	0.00731791	0	0	0.0110717	0	0	0	0	0.00975205	0.0119039	0.0132261	0.01481	0	0	0.00539586	0.00552566	0	0	0.0523857	0.0542096	0	0	0	0	0	0.0541034	0	0	0	0	0	0	0.0057648	0	0	0	0.00552357	0	0.00808817	0	0.00780735	0	0.00783788	0	0	0.00571101	0.00628666	0.00645385	0.00863088	0.0056461	0.165689	0.0092081	0.202374	0.00860564	0.00949712	0	0.00921938	0	0	0.00843956	0.205783	0.00763856	0.00820831	0.00595041	0.00682442	0.00698548	0	0.00909584	0.00903767	0	0	0	0	0.00509386	0.0056553	0.0106412	0	0	0.00690179	0.0121436	0	0	0	0	0.00881967	0	0	0	0.0071531	0.00678556	0	0.0189231	0	0	0	0.00695726	0.0120135	0.0202795	0	0	0.0219275	0.0109083	0.0137154	0	0.037858	0.009528	0	0	0	0	0.0144134	0.0213405	0	0.016183	0	0	0.00822082	0.080059	0	0	0.00706382	0	0	0	0.00840941	0.00906308	0.0122182	0	0.00609094	0.0107783	0	0.00629351	0.00862916	0.00737316	0.00563369	0.0112126	0.00608553	0	0	0	0	0.00575754	0.00587479	0	0	0	0	0	0.00858332	0	0	0	0.0062039	0	0.00591155	0.00571796	0.00826285	0	0	0.00598659	0.00675632	0.0049509	0	0.0050337	0	0	0.00911507	0.00731671	0.00561974	0	0.00894162	0	0	0.0935683	0.00653482	0	0	0.00624629	0	0.0082428	0	0.00829493	0	0.00622486	0	0	0.0110203	0.00690234	0.00949349	0	0.00647684	0.00654343	0	0	0.00557631	0	0	0	0.0072986	0	0	0.0120413	0.00795336	0	0	0	0	0	0	0.0636809	0.00667709	0	0	0	0.00703036	0	0	0	0	0	0	0	0	0	0	0	0	0.00664924	0	0.00647288	0	0	0	0	0	0.00806885	0	0	0	0	0	0	0	0.00885632	0	0	0	0	0	0	0	0	0	0	0	0	0.0067849	0	0.0131164	0	0.0108595	0.00606419	0	0.00944095	0.0082328	0	0.00951909	0	0	0.0763765	0.0875689	0.0238291	0.161406	0.100056	0.0440825	0.0383241	0.0685779	0	0.00597184	0	0	0	0.0284244	0.00621762	0	0.00436817	0.034802	0	0.00955092	0.0959178	0.0262703	0.699188	0	0	0.00773334	0.0315237	0	0	0.00919177	2.30122	0	0	0.0136825	0	0.00362981	0.0257944	0	0.00541469	0.013133	0	0.0103639	0	0	0.912809	0.00526976	0	0.0720591	0	0.00463428	0	0	0.00616377	0.00422478	0.00664456	0	0	0.505439	0	0	0	0.00634314	0.0283007	0	0	0.00515647	0.0872774	0	0	0	0	0	0	0.0054068	0.00468579	0.0114961	0.108633	0	0.0048754	0.00699771	0	0.00953986	0	0	0.123323	0	0.292644	0	0	0.0225707	0	0.0261094	0	0.0857779	0.187853	0.0915463	0	0.0094853	0.128423	0	0.1055	0.147328	0.00751392	0.0599382	0.10139	0	0.240848	0	0.128956	0.193135	0.249613	0.0856523	0.293605	0.0266979	0.0252543	0.156344	0.191789	0.272489	0.159186	0.00535784	0	0	0.355704	0.0368942	0.0114507	0.32503	0.0687607	0.0100654	0.0915109	0.785628	0.0296415	0	0.232988	0.0205502	0	0.0241059	0.026774	0.322157	0.0102214	0.0115247	0.273287	0.0171861	0	0.194475	0.0237645	0.00807402	0.00930941	0	0.00547991	0	0	0	0	0.0154289	0.104137	0	0	0.0411397	0	0.145728	0.0147963	0	0.0489704	0	0.0152606	0.0217912	0	0.0572449	0.00573275	0	0.012903	0	0.0303505	0.0054444	0.10175	0	0	0	0.0551082	0.00924353	0	0	0	0	0	0	0.0300502	0.0646668	0	0.493174	0.00469489	0.190254	0.05642	0	0.00497766	0.110141	0.0534055	0.00817452	0.0584841	0.131617	0.0177166	0.00507445	0	0.802468	0	0.00687205	0	0.0989286	0.297178	0.127672	0.132252	0	0	0	0.00488957	0.00544326	0.00575747	0	0	0	0.00561617	0.014547	0	0	0.0800778	0	0	0	0.0077296	0	0	0	0.0237179	0	0.307398	0	0.0236109	0.011667	0	0	0	0	0.778142	0.0113282	0	0	0.0124105	0.00576054	0	0	0	0	0	0.0125115	0.0137102	0.00592568	0.900277	0	0.360698	0.0200774	0	0	0	0	0	0	0	0	0.00384878	0	0	0	0	0	0	0	0.00698523	0	0	0	0.00926274	0.00915687	0.183973	0	0.178609	0.00431419	0.356994	1.23942	0.00529515	0	0	0.0383097	0.205266	0	0	0.0640175	0.0279669	0	0	0	0	0.0453074	0.0109965	0.170813	0.0314689	0.0134448	0.275389	0.018344	0.0176268	0.425557	0.0866944	0.193947	0.00991208	0.022456	0.00555214	0.00610335	0	0.00638613	0.393421	0.0325733	4.15201	0.108782	1.52558	0.142891	0.143648	0.23372	2.69446	0.319701	0.0169975	0	3.0632	2.60315	0.0578359	0.0211115	0.455462
SGB_535	TP20200824-WDL65_DT2009055576-1_bin.226	0.00866015	0.0173418	0	0.0226286	0.0067437	0.0171511	0.00850852	0	0.013198	0.00959993	0.0109054	0.0198544	0.0268193	0	0.0543684	0.00758948	0	0	0.0134037	0.00869428	0	0.0162628	0.00784188	0.0262229	0.0107328	0.0921168	0.0131732	0.00976699	0.0075375	0.0236306	0.0620432	0	0.0127461	0.0114092	0	0.00747273	0.00656032	0	0.0214673	0.0126494	0.0871066	0	0.0204581	0.0376311	0.281185	0	0	0.0559948	0.00547989	0.010858	0.03305	0.0353868	0	0.0388084	0.0408899	0.0642112	0.11815	0	0.0968609	0.074564	0.0428186	0	0.0412004	0.0209447	0.0186028	0.0705226	0.0732474	0.0219285	0.0608916	0.138944	0.0552437	0.0152526	0.0225753	0.016377	0	0.0189079	0.0170281	0.043015	0	0	0	0	0	0.0136097	0	0	0	0	0	0.010687	0	0	0.0408785	0	0	0	0	0	0	0	0.00572543	0.0463732	0.0116564	0	0	0	0	0	0	0	0	0	0.00949414	0.0102781	0	0.0221604	0.0156903	0.0160502	0.0161635	0	0.0114139	0.00528943	0.0146872	0.0132122	0.00509106	0.0281758	0	0.00748904	0.0145045	0.0232763	0.0490604	0	0.00749202	0	0.0228411	0.00737465	0	0	0.24833	0	0.0470022	0.099206	0.00582394	0	0.126807	0	0.0562658	0.0253339	0	0.00643278	0.0636717	0.129543	0	0.0446338	0	0.0267843	0.0460052	0.14663	0	0.0171068	0.00777528	0.0316016	0.104132	0.0353361	0	0.0163753	0	0.072216	0	0.0586287	0.0142174	0.015486	0	0.0145605	0.0441973	0	0.0156835	0	0.0276832	0	0.0145243	0.0160439	0.0594815	0.0151757	0.0141455	0.12844	0.0801684	0.0582735	0.0144765	0.00559784	0.00663631	0.00995999	0	0.0399838	0.00807013	0	0	0.119843	0.0564123	0	0.0538535	0.0119294	0.0192573	0.00563813	0	0.212506	0.0270979	0.0117376	0.0460395	0	0.210825	0.026549	0.0425827	0.00924708	0	0.0172946	0.0250507	0.0270507	0.0443729	0.201972	0	0	0.0121703	0.0490223	0.0317872	0.00542285	0.00517434	0	0.0131249	0.0126146	0.00823092	0.0382643	0	0.0198	0.00731054	0.018685	0.0419089	0.0172432	0.00534535	0	0	0	0.00538733	0	0.00937403	0.0262678	0	0	0.00906777	0.0194551	0.00604626	0.0067484	0.0404974	0	0.00922148	0	0.00570134	0.0217626	0	0.0172989	0	0	0.00692984	0	0.00813919	0.0101871	0	0.0252789	0.0134508	0.013784	0.0116791	0.0237798	0.0365461	0	0.0362819	0.014724	0.0100346	0.0145414	0.023755	0.0188561	0.0227061	0.00838035	0.0283798	0.00637229	0.0338484	0.0361695	0.017398	0.0243988	0.0367525	0.0244332	0.0227059	0.0469943	0.0163581	0.0175892	0.00777605	0.0137126	0.0152644	0.0140861	0.0359199	0.0210377	0.0058564	0.0266155	0.0172103	0.0232887	0	0.0155767	0.00808589	0.0362389	0.0213056	0.0178898	0.00778904	0.0068047	0.0193587	0.0458977	0	0	0	0.0189945	0.00880647	0	0.013105	0.0268593	0	0.00762596	0	0	0	0.0276576	0.00559923	0.00764173	0	0	0	0.00631774	0	0	0.0112554	0.0140017	0	0.0162679	0.00928361	0.00752999	0.0190854	0.00953906	0	0.00948927	0.0190414	0.0556144	0	0	0.0200468	0	0.00764979	0.00845266	0.0497262	0	0.0314539	0	0.0104009	0	0.0160164	0.00583404	0.0154134	0.00737861	0.039465	0	0	0.00766973	0	0	0	0	0	0	0	0	0	0	0	0	0	0	0	0	0	0	0	0	0	0	0	0	0	0	0	0	0	0	0	0	0	0	0	0	0	0	0	0	0	0	0	0	0	0	0	0	0	0	0.0123489	0	0	0	0	0	0.0182912	0	0	0	0.0168857	0	0	0	0	0.00733101	0	0.00827228	0	0.0118289	0	0	0.00796374	0	0	0	0	0.0117225	0	0	0	0	0	0	0	0	0	0	0	0.0190601	0	0	0	0	0	0	0	0	0	0	0	0	0	0.012227	0	0	0	0	0	0	0	0	0	0	0	0	0	0	0	0.00764382	0	0	0	0	0	0	0	0	0	0	0	0	0	0	0	0	0	0	0.0118679	0	0	0.0114786	0	0.0121009	0	0.0128809	0.0115621	0	0.0204028	0.0116587	0	0	0	0	0	0	0	0	0	0	0	0	0	0	0	0	0	0	0	0	0	0	0	0	0.0108972	0	0	0	0	0	0.0253958	0	0.0308237	0	0.0103803	0.00865574	0	0	0	0	0.00990188	0	0	0	0	0	0	0	0.00992759	0	0	0	0	0.00947458	0	0	0	0	0	0	0.00858274	0	0	0.0187038	0	0	0	0	0	0	0	0.0115888	0	0	0	0	0	0	0.0096567	0.0105585	0	0	0.013667	0	0	0	0	0	0	0	0	0	0	0	0	0	0	0	0	0	0	0	0	0	0	0	0	0	0	0	0	0	0	0	0	0	0	0	0	0	0	0	0	0	0	0	0	0	0	0	0	0	0	0	0	0	0	0	0	0	0	0	0	0	0	0	0	0	0	0	0	0	0	0	0	0	0	0	0	0	0	0	0	0	0	0	0	0	0.00976149	0	0.00571734	0	0	0	0.00713657	0.00638457	0	0	0	0	0.00522859	0	0	0	0.00815285	0	0.00533075	0	0.00938802	0	0	0	0.00824526	0.00690485	0.00673883	0	0	0.00701309	0	0.00623899	0.00833096	0.0088393	0	0.0064804	0.0066985	0	0.00954155	0	0	0	0	0	0.0093307	0	0	0	0	0	0	0	0	0	0	0	0	0	0	0	0	0	0	0	0	0	0	0	0	0	0	0	0	0	0	0	0	0	0	0	0	0	0	0	0	0	0	0	0	0.00800997	0	0	0	0	0	0	0	0	0	0	0	0	0	0.0100182	0	0	0	0	0	0	0	0	0	0	0	0	0	0	0	0.00828085	0	0	0	0	0	0	0.100701	0	0	0	0	0	0	0.00797354	0	0	0	0	0	0	0	0	0	0	0	0	0	0	0	0	0	0	0	0	0	0	0	0	0	0	0	0	0	0	0	0	0	0	0	0	0	0	0.00887197	0	0.0124912	0	0	0	0	0.00738985	0	0	0.0112193	0	0	0	0	0	0	0	0	0	0	0	0	0.00835305	0	0	0	0	0	0	0	0	0	0	0	0	0	0	0	0.00618481	0	0	0	0	0	0	0	0	0.057648	0	0	0	0	0	0	0	0	0	0	0	0.0227096	0	0	0	0	0	0	0	0	0	0	0	0	0	0	0	0	0	0	0	0	0	0	0	0	0	0	0	0	0	0	0	0	0	0	0	0	0	0	0	0	0	0	0	0	0	0	0	0	0	0	0	0	0	0	0	0	0	0	0	0	0	0	0	0	0	0	0	0	0	0	0	0	0.00625749	0	0	0	0	0	0	0	0.00574574	0	0	0	0	0	0	0	0	0	0	0	0	0	0	0	0	0	0	0	0	0	0	0	0	0	0	0	0	0	0	0	0	0	0	0	0	0	0	0	0	0	0	0	0	0	0	0	0	0	0	0	0	0	0	0	0	0	0	0	0	0	0	0	0	0.00632013	0	0	0	0.0085114	0	0	0	0.00976035	0	0.0102786	0	0	0.0427555	0.0296378	0.0147024	0.0112282	0.00735737	0.0333895	0.0609736	0	0	0	0	0	0.0950671	0.00454267	0	0.00469748	0.00559618	0	0	0	0.0630753	0	0.0130537	0.031228	0.20657	0.0952617	0.00636802	0.00487971	0.00535533	0.00456197	0.0165537	0.00476285	0.231109	0.110295	0.0632654	0.00412902	0.0202936	0	0.122585	0	0	0.00453946	0.0892324	0.0158087	0.0126617	0.00415481	0	0.155849	0.0922008	0.00597591	0.0637073	0.00602587	0.0315132	0.0556531	0.00470202	0	0.0225753	0	0.00574024	0.0342008	0.214736	0	0.00497344	0.00494206	0	0	0.0100928	0.0299371	0	0.260325	0	0	0.246512	0.00435551	0.00563649	0.00524965	0.00471285	0.132152	0.00640039	0.0244996	0.660015	0.105416	0	0.0425878	0.0243924	0	0.0102478	0.117137	0.00594294	0.0567431	0.00661347	0.00478453	0	0.0265041	0.0139269	0.0271797	0.0429483	0	0.0180569	0.00572671	0.0481373	0.00899285	0	0	0.0119355	0	0.019584	0	0.0190239	0.0906521	0	0	0.00701263	0.00474847	0.0172942	0	0.0224521	0.0103817	0.0680948	0.0388746	0.0058689	0	0.0274195	0.00457884	0	0.0818087	0.0487459	0.00650618	0.012938	0.00879367	0	0.0557241	0.00650761	0.0106218	0	0.00761655	0.0139844	0.0060277	0	0.00488644	0	0.0384169	0.00460374	0.0181331	0.0415398	0.105481	0	0.00662636	0	0.00559512	0	0	0	0.0200618	0.0113956	0	0.0148799	0	0	0.0275797	0.0187366	0	0	0	0.00489148	0.052194	0.0060215	0.00772381	0	0.0051053	0.00688594	0	0.00800889	0	0	0	0	0	0	0.0492431	0	0	0.00657877	0	0.00591447	0.00449745	0.0750673	0	0	0.0221087	0.00416427	0.00534809	0	0.00878966	0.00654371	0.0168468	0.00600777	0.0941667	0.00738557	0.00864435	0.0241513	0.00537204	0	0.00462719	0	0.00710516	0	0.0194363	0.00636804	0.0116937	0.00752253	0.315153	0	0	0.0465973	0.00529496	0.0271318	0	0.00869745	0	0	0.227043	0	0.00859525	0.140302	0	0	0.82114	0.0123946	0.0100607	0.0101041	0	0.00827746	0.0113574	0.0200576	0	0.00522133	0.200578	0	0	0.00651801	0	0.0117828	0	0	0.00635474	0.0127059	0.00465048	0.00971826	0.0090086	0	0.584752	0.00427533	0.0172823	0	0	0.0106515	0	0.125614	0.158563	0	0.00706291	0.00935587	0	0	0.00876778	0.0105466	0	0.00512016	0	0.0446336	0.0473266	0.0318288	0.00592129	0	0.0160991	0	0.00770003	0.0323274	0.594739	0.00835691	0.00499988	0.0667426	0.00692306	0.0604478	0.0050828	0	0.0250844	0.00512998	0.00656299	0.786815	0.142791	0.015282	0.00503529	0.00526499	0.00497896	0.00974534	0	0.00789593	0	0	0.00558057	0	0.0160765	0.195441	0	0.0141206	0.00672078	0	0.0574935	0.007284	0	0.00492708	0.0677328	0.00511957	0.00654195	0	0.631103	0.00504294	0.00516634	0.00697971	0	0.0568332	0.00709906	0.00574527	0	0.0544082	0.0061156	0.00560836	0	0.0571138	0.0666773	0.00821693	0.0253439	0.00613092
SGB_536	TP20200824-WDL70_DT2009055579-1_bin.130	0.0161322	0.0103206	0.00438298	0.0159686	0.0049933	0.0105127	0.0141868	0.00420556	0.00421932	0.00823794	0.0114065	0.00896219	0.0117737	0.0095231	0.00557629	0.00708719	0.0171691	0.0134914	0.0176141	0.0173197	0.0100005	0.00692998	0.00560245	0.00705654	0.00663874	0.00466177	0.00756384	0.00672726	0.0194044	0.00898914	0.0130797	0.00904403	0.00485569	0.00865827	0.00899737	0.0130541	0.00622626	0.00836267	0.00705457	0.0098249	0.0117845	0.00723214	0.00610834	0.00953714	0.0147995	0.00422359	0.00402863	0	0.00355454	0.00550789	0.0074818	0.0081718	0.00769012	0	0.0147633	0	0.00350715	0.0073465	0.00636753	0.0118763	0.00684922	0.00775861	0	0.00644883	0.00418687	0.0055551	0.00558881	0	0.00682886	0.00325736	0.00577149	0.0147224	0.00650039	0.00483207	0.00453475	0.00554005	0.00414509	0.0153881	0	0.00522658	0	0.00319673	0	0.00544721	0.00852536	0.00305895	0.0072696	0	0.00434865	0.00454213	0	0.00376708	0.00367149	0.00532943	0.00582236	0	0.00853225	0.00755496	0	0	0.00807158	0.00731193	0.00830575	0.00598737	0	0.00744102	0.0197026	0.00905383	0	0.0111543	0.00352272	0.00471239	0	0	0.00603209	0.0035849	0.00550957	0.00414406	0.00444009	0	0.00446084	0.00471311	0.00399046	0.004254	0.00505953	0	0.00740423	0	0.00463574	0.00494721	0.0043834	0	0.00453178	0.00648281	0.00320008	0	0.00664674	0	0.0074896	0	0.0111719	0.0183445	0.0113467	0	0.00842059	0	0.0131565	0.00619246	0	0.00989137	0.00517612	0.00870032	0	0.00515351	0	0.00413496	0.00464814	0.0104402	0	0.00802175	0.00889622	0.00544195	0.00613723	0	0.00349106	0.00484976	0.0111787	0.00823264	0.00364742	0.00723755	0.00449681	0.00527656	0.0078028	0.0149131	0.010327	0.00367139	0.0051426	0.00867513	0	0.00779885	0.00381991	0.00690111	0.00608175	0.00421395	0.00644958	0.009567	0.00398424	0.00776237	0.00692052	0.00689383	0.003676	0	0.0059305	0.00306714	0.00372686	0.00716075	0.00346602	0.00939925	0.00786122	0	0.00397494	0.0062153	0	0	0.00361362	0.0112748	0.00783584	0	0	0	0.0116004	0.00782836	0.00460986	0.00516414	0	0.00429394	0.00917019	0.00683269	0.00480523	0.0106278	0	0	0.0109072	0.00376809	0.00579164	0.00450239	0.0041027	0	0.010686	0	0.00417527	0	0.00416582	0.00564482	0.00802029	0.0124761	0.00405428	0.0113872	0.00355725	0.0058387	0.00336224	0.00473126	0.00383678	0.00936457	0.00378464	0.0106578	0.0110176	0.0100506	0.00595506	0.00890984	0.00527005	0.00551521	0.00494422	0.0102879	0.00697444	0	0.00730064	0.00356565	0.00580737	0.0108428	0.0101319	0.0162319	0.00565118	0.0221262	0.011354	0.00554258	0.00698293	0.00497533	0.00524051	0.00775035	0.00522751	0.00447731	0.00785484	0.0041768	0.00720368	0	0.00551441	0	0	0	0.00334022	0.0106288	0	0.00370727	0.00638131	0.00762292	0	0.00333062	0.00677395	0.00559551	0.00321901	0.00784688	0	0.00794591	0.0118368	0	0.00364961	0.00502784	0.00622504	0.0057862	0.00355732	0.00334562	0	0	0.00553155	0	0.0117031	0.00688054	0	0.00500893	0.010949	0.00374731	0.005861	0.00787171	0.00395457	0	0.00363714	0.0144427	0.00468026	0.00386008	0.00425047	0.0135626	0.00738317	0.00471026	0.00894786	0	0.00750951	0.00392165	0.00592805	0.00530606	0.00379811	0.00459118	0.0102624	0.0101306	0.00576661	0.0121494	0.00780195	0.00872014	0.00469285	0.00374375	0.00832633	0.0305902	0.018346	0.00616586	0.00617087	0.00574956	0.00710581	0.0106756	0.00522433	0.00822018	0.00610968	0.00816456	0.00876176	0.00884812	0.0119952	0.00731564	0.0065438	0.00752055	0.0120956	0.00835426	0.0074144	0.00995195	0.0127179	0.00695032	0.00973881	0.0129314	0.00594644	0.00766852	0	0	0	0	0	0	0	0	0	0	0	0	0	0	0	0	0	0	0	0	0	0	0	0	0	0	0	0	0	0	0	0	0	0	0	0	0	0	0	0	0	0	0	0	0	0	0	0	0	0	0	0	0	0	0	0	0	0	0	0	0	0	0	0	0	0	0	0	0	0	0	0	0	0	0	0	0	0	0	0	0	0	0	0	0	0	0	0	0	0	0	0	0	0	0	0	0	0	0	0	0	0	0	0	0	0	0	0	0	0	0	0	0	0	0	0	0	0	0	0	0	0	0	0	0	0	0	0	0	0	0	0	0	0	0	0	0	0	0	0	0	0	0	0	0	0	0	0	0	0	0	0	0	0	0	0	0	0	0	0	0	0	0	0	0	0	0	0	0	0	0	0	0	0	0	0	0	0	0	0	0	0	0	0	0	0	0	0	0.00531795	0	0	0	0	0	0	0	0	0	0	0	0	0.0146342	0	0	0	0	0	0.0114597	0	0	0	0	0	0	0	0	0	0	0	0	0	0	0	0	0	0	0	0	0	0	0	0	0	0	0	0	0	0	0	0	0	0	0	0	0	0	0	0	0	0	0	0	0	0	0	0	0	0	0	0	0	0	0	0	0	0	0	0	0	0	0	0	0	0	0	0	0	0	0	0	0	0	0	0	0	0	0	0	0	0	0	0	0	0	0	0	0	0	0	0	0	0	0	0	0	0	0	0	0	0	0	0	0	0	0	0	0	0	0	0	0.00513148	0	0	0	0.00690325	0	0	0	0	0	0.00496437	0	0	0	0.00503036	0	0.00365187	0	0.00532932	0	0	0	0.00703449	0	0	0	0	0	0	0	0.00807369	0	0	0	0.00547443	0	0	0	0	0	0	0	0	0	0	0	0	0	0	0	0	0	0	0	0	0	0	0	0	0	0	0	0	0	0	0	0	0	0	0	0	0	0	0	0	0	0	0	0	0	0	0	0	0	0	0	0	0	0	0	0	0	0	0	0	0	0	0	0	0	0	0	0	0	0	0	0	0	0	0.00527629	0	0	0	0	0	0	0	0	0	0	0	0	0	0	0	0	0.00776369	0	0	0	0	0	0	0.0057997	0	0.00399624	0	0.00614107	0	0	0	0	0	0	0	0	0	0	0	0	0.00364455	0	0	0	0	0	0	0	0	0	0	0	0	0	0	0	0	0	0	0	0	0	0	0	0	0	0	0	0	0	0	0	0	0	0	0	0	0	0	0	0	0	0	0	0	0	0	0	0	0	0	0	0	0	0	0	0	0	0	0	0	0	0	0	0	0	0	0	0	0	0	0	0	0	0.00407124	0	0	0	0	0.00398017	0	0	0	0	0.00511451	0	0	0	0.00616397	0	0	0	0	0	0	0	0	0.00524153	0	0	0	0	0	0	0	0	0	0	0	0	0	0	0	0	0	0	0	0	0	0	0	0	0	0	0	0	0	0	0	0	0	0	0.00485269	0	0.0048023	0	0	0.00473354	0	0	0	0	0	0	0	0	0	0	0	0	0	0	0	0	0.00371779	0	0.00554791	0	0	0	0	0	0	0	0	0	0	0	0	0	0	0.00423232	0	0	0	0	0	0	0	0	0	0	0	0	0	0	0	0	0	0	0	0	0	0	0	0	0	0	0	0	0	0	0	0	0	0	0	0	0	0	0	0	0	0	0	0.00436933	0	0	0	0	0	0	0	0	0	0	0	0	0	0	0	0	0	0	0	0	0	0	0	0.00502167	0.00368593	0	0.00418645	0.00380687	0	0.00639912	0	0	0.00671064	0.0033154	0.192171	0.00279557	0.0212375	0.00339766	0.00986474	0.207347	0.0134898	0.0242863	0.00986964	0.00629497	0.0224492	0.0100669	0.0116188	0.111154	0.0112299	0.0261123	0.0174475	0.00455319	0.0105582	0.00278724	0.011546	0.010223	0.00545848	0.189109	0.0127899	0.10619	0.0292392	0.0170757	0.00927755	0	0.0117598	0.0249333	0	0.00991383	0.265222	0.0226464	0.012722	0.0225445	0.0225073	0.186275	0.0203748	0.00662527	0.0105204	0.0120173	0.0411074	0.0214022	0.0147065	0.0057175	0.0111522	0.0112332	0.0395962	0.00704803	0.0151957	0.00274252	0.0150157	0.0143074	0.0103573	0.0120661	0.0246284	0.0239596	0.0359483	0.00546789	0.0129203	0.0163928	0.00703416	0.00430901	0.0246639	0.00737854	0.0129005	0.0178392	0.0490925	0	0.00397571	0	0	0	0.00525757	0.00676146	0	0.00734116	0.00267765	0	0	0.00370256	0	0	0.00793902	0	0.00711991	0	0	0.00732099	0	0	0.0116834	0	0	0	0	0	0	0.00692871	0.00295989	0.00342374	0.00523112	0	0	0.00410749	0.00398884	0.00629531	0.0105292	0.0126425	0.02133	0.00477232	0	0.00614265	0	0	0	0.00418926	0.00449098	0.00461093	0.0034723	0.00550819	0	0.00566838	0	0	0.0148593	0	0	0	0.00360987	0.00364606	0.00359509	0	0	0	0.00526674	0	0	0.00421063	0.00991583	0	0	0	0.0102318	0	0	0.00982754	0	0.00400027	0.0098126	0.00745271	0	0.00595459	0	0	0	0.00406724	0.00403013	0	0	0	0.0048337	0	0	0	0	0	0	0.00334397	0	0.00458579	0	0.00433254	0.0140825	0.00550476	0	0.00328832	0	0	0.00683688	0.00524097	0.00334644	0	0	0	0.00416817	0.00507251	0.00305965	0.00690859	0.00629992	0	0.00375109	0.00262637	0.00476537	0.00434754	0	0.00354215	0.00383493	0.0105227	0.00395921	0	0.0133624	0.00464971	0	0.0038458	0.00422791	0.00288661	0.00559607	0.00322661	0.00377785	0	0.0108916	0.00359572	0	0.00756122	0.00412769	0.00365245	0.0043139	0	0.00257271	0	0	0	0.00569918	0.00375683	0	0.00490838	0	0	0.00564135	0	0.0102453	0	0	0.00418515	0.00380556	0.00476192	0	0	0.00471537	0.00254806	0.00312279	0	0.0118877	0.00733836	0.00493439	0.00284139	0.00442486	0.00448911	0.00935104	0.00761675	0.00932044	0.00523705	0	0	0.0101945	0.0878809	0.0980486	0.109196	0.00963196	0	0.00580313	0.00946109	0.0436478	0.0897147	0.0188928	0.297299	0.0190128	0.011064	0.0109759	0.0119268	0.0106088	0.00513987	0.027578	0.0306511	0.265128	0.00440584	0.0068354	0.00688756	0.40144	0.420207	0.0106952	0.0114831	0.0811107	0.00445698	0.0114355	0.0816273	0.0135508	0.0271955	0.00744468	0.00954095	0.0239878	0.0994899	0.0205139	0.00540576	0.0110682	0.0103645	0.0135831	0.01436	0.00383838	0.00907786	0.0109436	0	0.0546423	0.0130105	0.00630406	0.0801018	0.00678479	0.0266977	0.00410504	0.00390671	0.0141021	0.00822634	0.0102233	0.0236541	0.00991671	0.00802528	0.00899952	0.0133692	0.0112557	0.0159239
SGB_537	TP20200825-WDL119_DT2009055619-1_bin.147	0	0	0.0119913	0	0.00835948	0	0	0.0210558	0.0227052	0.0247918	0.1359	0.0724743	0	0.0621549	0.0622227	0	0	0	0	0	0	0.0410199	0	0.0218263	0.00591728	0	0	0.0253785	0	0.20189	0.157433	0.0606298	0	0.145805	0	0.0577337	0.00878329	0.0744693	0.0260304	0.0345388	0	0.306355	0.142595	0.161706	0.00942338	0.0143354	0.0307536	0	0.0415935	0.0156609	0.11605	0.226645	0.274863	0.0378993	0.518656	0	0.430619	0.272899	0.0195309	0	0.305407	0.277538	0.0380394	0.128158	0.0476712	0.00513246	0.00535159	0.0144663	0.00758591	0.505392	0	0.115686	0.888243	0	0.0136905	0	0.0399445	0.528322	0	0	0	0.0108874	0.0229227	0	0	0.0103873	0	0	0.0166792	0	0	0	0	0	0	0	0	0	0.0458655	0	0.0425247	0	0.102182	0	0.00708201	0	0	0.0507262	0	0	0	0.129977	0.0318775	0	0	0.00561477	0	0	0	0.0882456	0.00774401	0.149067	0.0116336	0.00760375	0.109014	0	0	0	0.0148024	0.0237342	0.908003	0.0187051	0.15736	0	0	0.18007	0.0136792	0.0455974	0	0.152348	0.0556835	0.0981943	0	0	0.0659275	0	0.0733869	0.24391	0	0	0.117443	0.0625991	0.128412	0.0228723	0	0.446224	0.0238566	0	0	0.0307565	0.0391161	0.0222885	0.0562693	0.219479	0	0.0866137	0	0	0.00493356	0	0.0876122	0.29134	0.091088	0.0709358	0.0231506	0.00612233	0.303901	0.0854913	0.159788	0.101387	0.0898078	0.0282736	0.096885	0.0818803	0.256389	0	0.188497	0	2.1342	0.229997	0.322387	0.11953	0.175178	0.0459844	0	0.1298	0.0793191	0	0	0	0.116485	0.263866	0.129979	0.0108501	0.0193153	0.0842084	0.100021	2.05023	0.100934	0.075702	0.0787224	0.100223	0.0759385	0	0.0184504	0.068834	0.0952195	0.107923	0.0851171	0.0816783	0.0157427	0.258581	0.022588	0.00676694	0	0.0233132	0.46455	0.0152683	0.0197838	0.0268886	0	0.0885662	0.27834	0.0614652	0.266242	0.0987691	0.0467994	0.0893797	0.0478926	0.00793972	0.0428799	0	0.0491979	0	0	0.163822	0	0	0.0388843	0.0263597	0.0094881	0	0.0390794	0	0.103527	0.0477085	0.106438	0.234385	0.00855076	0.0964047	0	0.224565	0	0.052909	0.0535981	0.0668551	0.0650275	0.018201	0.0894214	0.0555308	0.00612154	0.221293	0.0125225	0.121741	0.0137778	0.022542	0	0.023135	0	0.0138936	0	0.251158	0	0	0.0137387	0.0119397	0.0167339	0.0935873	0.0128263	0	0.107702	0.0259791	0.0209958	0	0.196947	0.0215648	0	0	0.0212438	0	0	0.107694	0	0.102359	0	0	0.260292	0.0133059	0.0180404	0.00833339	0.275029	0.00695364	0	0	0.00993834	0	0.030262	0.0174988	0	0.0547025	0.0183892	0.0624791	0.0323542	0.00879442	0	0	0	0.143145	0.0096286	0	0	0	0	0	0	0.0105915	0	0	0.00670375	0.0209773	0	0	0.0067668	0.0238493	0	0.0393984	0.00574765	0.0058414	0	0	0	0.00889587	0	0.0444016	0	0.0257011	0.025815	0.0256897	0	0	0.0123963	0.0191052	0	0	0	0.0116022	0	0.00585618	0	0	0	0	0	0	0	0	0	0	0	0	0	0	0	0	0	0	0	0	0	0	0	0	0	0	0	0	0	0	0	0	0	0	0	0	0	0	0	0	0	0	0	0	0	0	0	0	0	0	0	0	0	0	0	0	0	0	0	0	0	0	0	0	0	0	0	0	0	0	0	0	0	0	0	0	0	0	0	0	0	0	0	0	0	0	0	0	0	0	0.00908545	0	0	0	0	0	0	0	0	0	0	0	0	0	0	0	0	0	0	0	0	0	0	0	0	0	0	0	0	0	0	0	0	0	0	0	0	0	0.021823	0	0	0	0	0	0	0	0	0	0	0	0	0	0	0	0	0	0	0	0	0	0	0	0	0	0.00692276	0	0	0	0	0	0	0	0	0	0	0.023514	0	0	0	0	0	0.0249108	0	0	0	0	0	0	0	0	0	0	0	0	0	0	0	0	0	0	0	0.0147661	0	0	0	0	0	0	0	0	0	0	0	0	0	0	0	0	0	0	0	0	0	0	0	0	0	0	0	0	0	0	0	0	0	0	0	0	0	0	0	0	0	0	0	0	0	0	0	0	0	0	0	0	0	0	0	0	0	0	0	0	0	0	0	0	0	0	0	0	0	0	0	0	0	0	0	0	0	0	0	0	0	0	0	0	0	0	0	0	0	0	0	0	0	0	0	0	0	0	0	0	0	0	0	0	0	0	0	0	0	0	0	0	0	0	0	0	0	0	0	0	0	0	0	0	0	0	0	0	0	0	0	0	0	0	0	0	0	0	0	0	0	0	0	0	0	0	0	0	0	0	0	0	0	0	0	0	0	0	0	0	0	0	0	0	0	0	0	0	0	0	0	0	0	0	0	0	0	0	0	0	0	0	0	0	0	0	0	0	0	0	0	0	0	0	0	0	0	0	0	0	0	0	0	0	0	0	0	0	0	0	0	0	0.00746704	0	0.00685997	0	0	0	0	0	0	0.00774417	0	0	0	0	0	0	0	0	0	0	0	0	0	0	0	0	0	0	0	0	0	0	0	0	0	0.0114563	0	0	0	0	0.0128049	0	0.0176196	0	0	0	0	0	0	0	0	0	0	0	0	0	0	0	0	0	0	0	0	0	0	0	0	0	0	0	0	0	0	0	0	0	0	0	0	0	0	0	0	0	0	0	0	0	0	0	0	0	0	0	0	0	0	0	0	0	0	0	0	0	0	0	0	0	0	0	0	0	0	0	0	0	0	0	0.0306288	0	0	0	0	0	0	0.0283623	0	0	0	0	0.0173404	0	0	0	0	0.00903418	0	0	0	0	0.195235	0	0	0	0	0.0212178	0.0849538	0	0	0	0	0	0	0.879528	0	0	0	0	0	0	0	0	0	0	0	0	0	0	0	0	0	0	0	0	0	0	0	0	0	0	0	0	0	0	0	0	0	0	0	0	0	0	0	0	0	0	0	0	0	0	0	0	0	0	0	0	0	0	0	0	0	0	0	0	0	0	0	0	0	0	0	0	0	0	0	0	0	0	0	0	0	0	0	0	0	0	0	0	0	0	0	0	0	0	0	0	0	0	0	0	0	0	0	0	0	0	0	0	0	0	0	0	0	0	0	0	0	0	0	0	0	0	0	0	0	0	0	0	0	0	0	0	0	0	0	0	0	0	0	0	0	0	0	0	0	0	0	0	0	0	0.19217	0.00802537	0.031693	0.00744156	0.0084698	0.0949513	0.0529183	0.0322758	0.00640361	0.516894	0.0709398	0.0698425	0.0181704	0	0	0.0345672	0	0	0.843458	0	0.896586	0	0	0.770519	0.314773	0.135589	0.00579776	0.38235	0	0	0.0105278	0	0.227186	0.0239434	0.359809	0.228405	0.0075553	0	0	0	0.00600917	0.0120765	0.348941	0.309077	0.710192	0.362419	0.322997	0	0	0.347596	0	0	0.112632	0	0.424713	0	0	0	1.24418	0.16001	1.70111	0	0.231124	0	0	0	4.48512	0.581518	0.00423888	0	0.0168388	0.020114	0	2.05921	0.017251	0	2.23272	0	0.126138	0.281333	0	0.608901	0	0.0630765	0.201797	0	0.0849044	0	0	0	0.472383	0.0391934	0.0656992	0.163497	0	0.151628	0.0185863	0.0266837	0	0.16534	0	0	0	0	0.154676	0	0	0.511115	0.0179284	0.00685496	0	0	0.0573351	0	0.116954	0	0.0230813	0	0.0164387	0	0.171291	0.306932	0	0.0280075	0	0.136254	0.0122281	0.0549805	0.0469521	0	0	0	0.0219301	0	0	0	0.113038	0	0	0.253678	0	0	0.0165254	0	0.153225	0.0700316	0	0.0198585	0.0122672	0.00987541	0	0.0672769	0	0.826733	0.0692644	0.0120264	0	0.363366	0.0843538	0.0109576	0	0	0.0640703	0	0	0.0662168	0	0.106293	0.347625	0.779401	0	0.163139	0	0	0.0172417	3.05392	0	0	0	0.100476	0.106847	0	0	0.0469414	0.0239138	0	0	0.00893341	0.193774	0.0661216	0	0.0167049	0.101672	0	0.0671788	3.62366	0	0.0524181	0	0.428623	0.34346	0	0	0	0	0.0166533	0	0.0423238	0.587321	0	0.178411	0	0.0070961	0	0.0978606	0.123258	0	0	0	0	0	0.560022	0	0.262097	0	0.246853	0	0	0.135419	0.238628	0	0	0	0.0146579	0.0951865	0.206891	0	0.183543	7.48909	0.0373353	0	0.408024	0	0	0	0	0.188923	2.34925	0.0184417	0	0	4.83997	0.376087	0.206606	0.170422	0.0157267	0	0	0	0.344762	0.167645	2.18601	0	0	0.139821	0	0.793647	0.18103	0	0	0	0	0	1.08672	0	0.0102691	0	0	0.831022	0	0	0	0.839644	0	0	0.570962	0.18853	0.511797	0	0.431788	0	0	0	0.0684924	0	0	0.00598426	0.926331	0	0	1.73763	0	0	4.51376	0	0	2.01811	0.191669	1.01387	0	0.181878	0	0	0.0101618	0	2.32916	0.355847	0.0115674	0	0.0108082	0.0111076	0	0	0.285484	0.00635336	0.00516769	0.167551	0	0.0243486	0.0263745	0.511958	0	0	0	0	0	0	1.8667	0.00639741	0.176275
SGB_538	TP20200825-WDL41_DT2009055599-1_bin.181	0.045358	0.0187577	0.0324733	0.0113546	0.0354192	0	0.0421286	0.0277534	0.0168119	0.0174155	0.0296614	0	0	0.038224	0	0.0121245	0.0181179	0.0347207	0.0232981	0.0455064	0	0.0274715	0.0149055	0.0136486	0.00699095	0.0101474	0.0110516	0.0128491	0.0520406	0.044665	0.00573036	0.033117	0.0204224	0.0263567	0.0425343	0.019081	0.0368252	0.0329685	0.00614912	0	0	0	0	0	0	0.0312538	0.0217654	0	0.021442	0	0	0	0	0	0	0	0	0	0	0	0	0	0	0	0.0198991	0.00876684	0.00918467	0	0	0	0	0	0.0185874	0	0.029787	0	0.0209038	0	0	0	0	0	0.0086439	0	0	0	0.0146692	0	0	0	0	0	0	0	0	0	0	0	0	0	0.033456	0	0.0453669	0	0	0.0143752	0	0	0	0	0	0	0.00576958	0.00547597	0.0149719	0	0.0181907	0.0104387	0.0108702	0	0.00490414	0.00437699	0	0	0.00484209	0	0.0135324	0.00476052	0	0	0	0	0	0.0170626	0	0	0	0	0	0	0.0107739	0	0	0	0	0	0.0105655	0	0	0	0	0	0	0	0	0	0.00443122	0	0.0166424	0.0310876	0	0	0.0113323	0.0352306	0.00603632	0	0.0605326	0.022965	0	0.0233884	0	0	0	0.0335408	0	0.00420757	0	0	0.0296453	0	0	0.0315649	0.0243421	0	0	0	0.0586728	0.0235651	0	0	0.00874421	0.0381823	0	0.0128591	0	0.04477	0.0126993	0	0.0214728	0.023961	0.0239384	0	0	0	0	0	0.0136152	0	0	0	0	0.0124441	0	0	0	0	0.0123437	0.012687	0	0	0	0	0	0	0.00542779	0	0	0	0	0	0	0	0.0157414	0.0102	0.0171165	0.0125861	0	0.011698	0	0.0110433	0	0	0	0.0268221	0.0397461	0.0103724	0.0278292	0.0242258	0.0187847	0	0.00900906	0	0	0.0259714	0.0142266	0	0.0422989	0	0.00907921	0.0113169	0.0256719	0.0147248	0.0410635	0.0122228	0.0138437	0	0.0730753	0	0	0.0106791	0	0	0	0	0	0	0	0	0	0	0	0.0741884	0	0.00477978	0	0	0	0	0	0.0794619	0.00455716	0	0	0	0.0784599	0	0	0	0	0.0792196	0	0	0	0	0.0855104	0	0.0698427	0	0	0	0.0777763	0	0	0	0	0	0.0123479	0.0199726	0.0240152	0	0.0158569	0.0140134	0	0	0.00553852	0	0.00536427	0	0	0	0.00645572	0	0	0	0	0.0459505	0	0	0.0192353	0.0440073	0	0.0272525	0.0150989	0.014109	0.0804114	0.0174335	0.0209828	0.0121225	0.0737006	0	0.0208635	0.0130958	0	0.00594293	0.0127733	0	0	0	0.0489885	0	0.0232436	0.00548629	0.0290373	0	0.0107172	0.0508776	0	0.0397784	0	0	0	0	0	0	0	0	0	0	0	0	0	0	0	0	0	0	0	0	0	0	0	0	0	0	0	0	0	0	0	0	0	0	0	0	0	0	0	0	0	0	0	0	0	0	0	0	0	0	0	0	0	0	0	0	0	0	0	0	0	0	0	0	0	0	0	0	0	0	0	0	0	0	0	0	0	0	0.00713467	0	0	0.00704943	0	0	0	0	0	0	0	0	0	0	0	0	0	0	0	0	0	0	0	0	0	0	0	0	0	0	0.00570205	0	0	0	0	0	0	0	0	0	0	0	0	0	0	0	0	0	0.00632438	0	0	0	0	0	0	0	0	0	0	0	0	0	0	0	0	0	0	0	0	0	0	0	0	0	0	0	0	0	0	0	0	0	0	0	0.00594654	0	0	0	0	0	0	0	0	0	0	0	0	0.00593969	0	0	0	0	0	0	0	0	0	0	0	0	0	0	0	0	0	0	0	0	0	0	0	0	0	0	0	0	0	0	0	0	0	0	0	0	0	0	0	0	0	0	0	0	0	0	0	0	0	0	0	0	0	0	0	0	0	0	0	0	0	0	0	0	0	0	0	0	0	0	0	0	0	0	0	0	0	0	0	0	0	0	0	0	0	0	0	0	0	0	0	0	0	0	0	0	0	0	0	0	0	0	0	0	0	0	0	0	0	0	0	0	0	0	0	0	0	0	0	0	0	0	0	0	0	0	0	0	0	0	0	0	0	0	0	0	0	0	0	0	0	0	0	0	0	0	0	0.00499562	0	0	0	0	0	0.00473988	0	0.00502027	0	0	0	0	0	0	0	0	0	0	0	0	0	0	0	0	0	0	0	0	0	0	0	0	0	0	0	0	0	0	0	0	0	0	0	0	0	0	0	0	0	0	0	0	0	0	0	0	0	0	0	0	0	0	0	0	0	0	0	0	0	0	0	0	0	0	0	0	0	0	0	0	0	0	0	0	0	0	0	0	0	0	0	0	0	0	0	0	0	0	0	0	0	0	0	0	0	0	0	0	0	0	0	0	0	0	0	0	0	0	0	0	0	0	0	0	0	0	0	0	0	0	0	0	0	0	0	0	0	0	0	0	0	0	0	0	0	0	0	0	0	0	0	0	0	0	0	0	0	0	0	0	0	0	0	0	0	0	0	0	0	0	0	0	0	0	0	0	0	0	0	0	0	0	0	0	0	0	0	0	0	0	0	0	0	0	0	0	0	0	0	0	0	0	0	0	0	0	0	0	0	0	0	0	0	0	0	0	0	0	0	0	0	0	0	0	0	0	0	0	0	0	0	0	0	0	0	0	0	0	0	0	0	0	0	0	0	0	0	0	0	0	0	0	0	0	0	0	0	0	0	0	0	0	0	0	0	0	0	0	0	0	0	0	0	0	0	0	0	0	0	0	0	0	0	0	0	0	0	0	0	0	0	0	0	0	0	0	0	0	0	0	0	0	0	0	0	0	0	0	0	0	0	0	0	0	0	0	0	0	0	0	0	0	0	0	0	0	0	0	0	0	0	0	0	0	0	0	0	0	0	0	0	0	0	0	0	0	0	0	0	0	0	0	0	0	0	0	0	0	0	0	0	0	0	0	0	0	0	0	0	0	0	0	0	0	0	0	0	0	0	0	0	0	0	0	0	0	0	0	0	0	0	0	0	0	0	0	0	0	0.262714	0.260525	0.100811	0	0.00483972	0	0.0702015	0	0	0.0545837	0.0564575	0	0	0	0	0	0.0630276	0	0.0692463	0	0	0	0.0921574	0.0208316	0	0	0	0	0.0694797	0.472643	0.119336	0.0599175	0	0	0.0815693	0	0.0974405	0	0	0.162546	0	0.107724	0	0	0.122219	0	0.05017	0	0	0.103221	0	0	0	0.13649	0.0511862	0	0	0	0	0	0.116698	0.0884203	0	0.235331	0	0.0664008	0	0	0.032715	0	0	0	0	0.0110077	0	0	0	0	0	0	0.00630628	0.00595984	0	0	0	0.00892603	0	0	0.00747524	0	0	0	0	0	0	0.00807479	0.0142499	0	0.0224085	0.0071504	0	0	0.0300542	0	0	0.00682164	0	0	0	0	0	0	0	0.0097818	0	0.00671173	0.00532605	0	0	0	0	0	0	0	0	0.00747038	0	0	0.00456696	0	0	0	0	0	0	0	0	0	0	0	0	0	0	0	0	0	0	0	0	0	0	0	0	0	0	0	0	0	0.00792579	0.0114025	0	0	0	0	0	0.0108046	0	0	0	0	0	0	0.0105468	0.00560318	0	0	0	0	0.0246296	0	0	0	0	0	0	0	0	0	0	0	0	0	0	0.00762712	0	0.0137917	0	0	0	0	0	0	0	0	0	0	0	0	0	0	0	0.00591833	0	0	0	0.0056536	0	0	0	0	0	0	0	0	0	0	0	0	0	0	0	0	0	0	0	0	0	0	0	0	0	0	0	0	0	0	0	0	0	0	0	0	0	0	0	0	0	0	0	0	0	0	0	0	0	0	0	0	0	0.00976321	0.019964	0.0106447	0.253783	0	0.171632	0.244412	0	0	0	0.00424867	0	0	0.0614414	0.0586974	0	0	0	0.00420023	0.0758061	0.00521131	0.00436461	0.248361	0.00425929	0	0.132559	0.0825502	0.0285017	0.0549926	0.229544	0.0101283	0.113402	0	0	0	0	0.295113	0.0680322	0.0347799	0.129705	0	0.012853	0.0107998	0.0871857	0	0.143804	0.122091	0	0	0	0.101775	0.0629288	0
SGB_539	TP20200825-WDL7_DT2009055593-1_bin.28	0.355131	0.123923	0.0146959	0.297243	0.00786342	0.0762146	0.311741	0.014535	0.00675664	0.0259568	0.0265659	0.128357	0.121431	0.0732703	0.0566229	0.0625245	0.270556	0.161784	0.231498	0.348959	0.0788712	0.0889778	0.00612141	0.0542445	0.0726434	0.0201985	0.0399586	0.0187919	0.248122	0.12719	0.145844	0.0698672	0.0089463	0.0214715	0.0998167	0.155801	0.00774481	0.061985	0.0764244	0.199363	0.255341	0.133473	0.0451485	0.183786	0.377483	0.0202904	0.0349466	0.0141939	0.0317263	0.0590468	0.0376933	0.0400764	0.136476	0.045406	0.327054	0.013575	0.0565209	0.135938	0.0827704	0.2921	0.0424268	0.130851	0.0493067	0.0433687	0.0384061	0.0487713	0.0464502	0.00920966	0.0598601	0.0604968	0.0600832	0.0105007	0.0797496	0.0970476	0.0221306	0.0986231	0.0374601	0.310448	0.0105415	0.0591155	0.0649971	0.0646185	0.00992359	0.0419971	0.0819071	0.0440904	0.115664	0.0047621	0.0163413	0.0365141	0.00555998	0.0545262	0.0478817	0.00527556	0.0704613	0.00706661	0.0869313	0.17119	0.022004	0	0.00521156	0.103248	0.00569402	0.0869057	0.00526762	0.122907	0.355253	0.0307925	0.0364918	0.0532374	0.0494143	0.0101288	0.0195456	0.0159904	0.0445145	0.0241425	0.00957242	0.0107634	0.00873573	0.0263662	0.0253494	0.017567	0.0461086	0.0469461	0.0196396	0.0216531	0.0452489	0.0161232	0.0194996	0.0188755	0.0374884	0.0391324	0.0165549	0.0439139	0.0215372	0.00434225	0.138363	0	0.103201	0.0131692	0.270875	0.189793	0.0199695	0	0.125251	0	0.314834	0.0545658	0	0.0192934	0.0697668	0.128896	0.00557955	0.0984061	0	0.0152319	0.0943829	0.12293	0.0110003	0.0998191	0.210621	0.0854259	0.104959	0.00515778	0.0263483	0.0662306	0.205749	0.0635456	0.020635	0.0684431	0.0623953	0.0618472	0.117564	0.248362	0.120937	0.0222928	0.0658868	0.122659	0.00502194	0.106044	0.053659	0.089187	0.0355116	0.0580253	0.0690089	0.100116	0.0470197	0.0679444	0.107325	0.0399657	0.0505911	0.00503637	0.0906581	0.041375	0	0.116816	0.0344796	0.104273	0.0637912	0.00865347	0.013401	0.0120013	0.00385208	0.0435348	0.00737952	0.177942	0.154614	0.00702509	0.0041819	0	0.18074	0.14645	0.010002	0.0156918	0	0.0249025	0.167286	0.142101	0.00977376	0.19149	0.00414086	0.0335627	0.186851	0.0407558	0.076606	0.0660442	0.00658821	0.00403489	0.184271	0.0045464	0.0130222	0.00403598	0.0217704	0.042409	0.0801007	0.049275	0.0258206	0.0462466	0.00561347	0.0512214	0.0058159	0.0262272	0.00552749	0.0680856	0.0107427	0.0421213	0.158392	0.121814	0.0260982	0.0948145	0.0381756	0.0223451	0.028885	0.0707453	0.055089	0.00528904	0.0376686	0.0138243	0.0454497	0.0392533	0.115367	0.190559	0.0126019	0.304353	0.0312678	0.06434	0.0168684	0.0276302	0.0593574	0.116205	0.0439601	0.0134816	0.0913697	0.0217672	0.0968212	0.00775333	0.0126086	0.00894896	0.00646122	0.00841974	0.00607545	0.192824	0.00534304	0.00749467	0.0914374	0.0948374	0.00676475	0.00773096	0.0961922	0.0331794	0.0201969	0	0.00814029	0.0129923	0.203215	0.00875831	0.00603724	0.00587936	0.00453906	0.033364	0.00839222	0.00675326	0.00610762	0.0188179	0.0329884	0.0054992	0.19495	0.0893597	0.00687359	0.00650832	0.192966	0.00626624	0.0536814	0.077103	0.0208409	0.0210249	0.0425071	0.202904	0.0287105	0.00911679	0.0219725	0.173495	0.0773624	0.0460965	0.107661	0.0648561	0.090136	0.0257639	0.0505797	0.0142254	0.0113287	0.0282112	0.0944345	0.0742821	0.0436717	0.242032	0.0919786	0.108116	0.0267409	0.0324163	0.0949528	0.437864	0.215248	0.04488	0.0388507	0.0480044	0.0616475	0.113502	0.035649	0.070185	0.0596735	0.0471087	0.0983006	0.129637	0.12571	0.0963821	0.0666369	0.0914534	0.135637	0.0698391	0.0160411	0.129748	0.156215	0.0884992	0.111876	0.243045	0.0622658	0.150846	0	0	0	0	0	0	0	0	0	0	0	0	0	0	0	0	0	0	0	0	0	0	0	0	0	0	0	0	0	0	0	0	0	0	0	0	0	0	0	0	0	0	0	0	0	0	0	0	0	0	0	0	0	0	0	0	0	0	0	0	0	0	0	0	0	0	0	0	0	0	0	0	0	0	0	0	0	0	0	0	0	0	0	0	0	0	0	0	0	0	0	0	0	0	0	0	0	0	0	0	0	0	0	0	0	0	0	0	0	0	0	0	0	0	0	0	0	0	0	0.00484402	0	0	0	0	0	0	0	0	0	0	0	0	0	0	0	0	0	0	0	0	0	0	0	0	0	0	0	0	0	0	0	0	0	0	0	0	0	0	0	0	0	0	0	0	0	0	0	0	0	0	0	0	0	0	0	0	0	0	0	0	0	0	0	0.00925636	0	0	0	0	0	0	0	0	0	0	0	0	0	0	0	0	0	0	0	0	0	0	0	0	0.00489703	0	0	0	0	0	0	0	0	0	0	0.00486841	0	0	0	0	0	0	0	0	0	0	0	0	0	0	0	0	0	0	0	0	0	0	0	0	0	0	0	0	0	0	0	0	0	0	0	0	0	0	0	0	0	0	0	0	0	0	0	0	0	0	0	0	0	0	0	0	0	0	0	0	0	0	0	0	0	0	0	0	0	0	0	0	0	0	0	0	0	0	0	0	0	0	0	0	0	0	0	0	0	0	0	0	0	0	0	0	0	0	0	0	0	0	0	0	0	0.00441383	0	0	0	0	0.00347587	0	0	0	0	0	0	0.00420875	0.00348172	0	0	0	0	0.0039056	0	0	0	0.00376333	0	0	0	0	0	0	0	0.00485367	0	0	0	0	0	0	0	0	0	0.00406199	0	0	0	0	0	0	0	0	0	0	0	0	0	0	0	0	0	0	0	0	0	0	0	0	0	0	0	0	0	0	0	0	0	0	0	0	0	0	0	0	0	0	0	0	0	0	0	0	0	0.00599628	0	0	0	0	0	0	0.00668335	0	0	0	0	0	0	0	0	0	0	0	0.00616076	0	0	0	0	0	0	0	0	0	0	0	0	0	0	0	0	0	0	0	0	0	0	0.00365884	0	0	0	0	0	0	0	0	0	0	0	0	0	0	0	0	0	0	0	0	0	0	0	0	0.00342304	0	0	0	0	0.00381967	0	0	0	0	0	0	0	0	0	0	0.00503809	0	0.00343587	0	0	0	0.00351623	0	0	0	0	0	0	0.00355526	0	0	0	0.00690774	0	0	0	0.00559881	0	0	0.0065552	0.00822166	0	0	0	0	0	0	0.00408494	0	0	0	0.00496086	0	0	0	0	0	0	0	0	0	0.00604816	0	0	0	0	0.00431875	0	0	0	0	0.00853852	0.00465442	0.00501915	0	0	0	0.00505784	0	0	0	0.00472172	0.00333324	0	0	0	0	0	0	0	0.00422535	0.00381411	0	0	0	0	0	0	0	0	0	0	0	0	0	0	0	0	0	0.0035108	0	0.00407123	0	0	0	0	0	0	0	0	0.00428427	0	0	0	0.00424142	0	0	0.00408147	0	0	0	0.00469615	0	0	0	0	0	0	0	0	0	0	0	0	0	0	0	0	0	0	0	0	0	0	0	0	0	0	0	0.00426429	0	0	0	0	0	0	0	0	0	0	0	0	0	0	0	0	0	0	0	0	0	0	0	0	0	0	0	0	0	0	0	0	0	0	0	0	0	0	0	0	0	0	0	0	0	0	0	0	0	0	0	0	0	0	0	0	0	0	0	0	0	0	0	0	0	0	0.00937775	0.00641188	0.00554089	0.0750241	0.00644876	0.00392524	0.0169974	0.00671807	0	0	0.0200309	0.00957701	0.0127014	0.172831	0.00566663	0.0592785	0.0160933	0.13914	0.073579	0.0101291	0.00953845	0.00868643	0.0452815	0.0635548	0.0117635	0.028813	0.369071	0.187359	0.00842967	0.00944559	0.0232052	0.037416	0.0483061	0.00862049	0.0121746	0.0444827	0.0132607	0.42151	0.167598	0.0451186	0.00866153	0.00947151	0.105263	0.00482718	0.0454782	0.0129988	0.109057	0.0646843	0.0450371	0.00583537	0.0112345	0.00621473	0.00974404	0.0204757	0.0932503	0.00967551	0.00808831	0.0388219	0.0207399	0.0602531	0.043933	0.00918162	0.0082702	0.214327	0.00377143	0.170578	0.140513	0.0691389	0.185757	0.0132684	0.116787	0.00817506	0.00666172	0.0838464	0.00497608	0.0859292	0.0299159	0.117676	0.0435688	0.00734612	0.230546	0.151864	0.00317447	0.0462662	0.0216757	0.0239593	0	0.0234756	0.149021	0.0527469	0.12609	0.00545766	0.00385556	0.0106465	0.0420728	0.0210022	0	0.00415259	0.00696529	0.144933	0.00664958	0.068983	0.00543222	0.0335017	0	0.230034	0.00361157	0.00349466	0.00668548	0.00480399	0.00641468	0.00413133	0.100621	0.00594186	0.0181072	0.108556	0.0127764	0.030362	0.0935576	0.0662735	0.00843711	0.245638	0.310418	0.00547536	0.0856497	0.00625583	0.0877377	0.00626192	0.00600756	0.0499864	0.105259	0.0917262	0.0363213	0.00990692	0.00613668	0.0469454	0.126786	0.0226738	0.0170247	0.0146413	0.00662988	0.00721702	0.00496836	0.0425274	0.0784079	0.0754682	0.0322193	0.0050889	0.00351369	0.00680651	0.0039438	0	0.00441878	0	0.00643896	0.00354946	0.00680369	0.238238	0	0.00575817	0	0.00605846	0.0645592	0.0402097	0.00475305	0.0519436	0.121525	0.0140515	0.00468418	0.00436064	0.00528938	0.0681717	0.00666705	0	0.00469908	0.0141406	0	0.00321894	0.00576626	0.021526	0.0141218	0.00442378	0.0183372	0	0.00816893	0.00527404	0.0793436	0.272319	0.137022	0.00876975	0.0352575	0.0253365	0.0238493	0.0980151	0.104418	0.0287331	0.0148098	0	0.022413	0.0343658	0.0455584	0.00614591	0.140051	0.00581275	0	0.0520271	0.0412639	0.105223	0.0156828	0.0365369	0.00634568	0.00576941	0.0107124	0.00535675	0.0380128	0.271717	0.0801796	0	0.00381159	0.0053369	0.00372456	0.112517	0.00546107	0.00385272	0.0218226	0.181264	0.00434981	0.00367223	0.0203626	0.00318782	0.00350258	0.00522466	0.00610876	0.00657149	0.00832893	0	0.0138341	0.101902	0.00543271	0.0039193	0.00684494	0.0028078	0.00644054	0.153639	0.00309545	0.187346	0.00377841	0.00311711	0.0037695	0.00380594	0.00624201	0.00434035	0.00281665	0.0451915	0.00498188	0.0034869	0.00575897	0.328264	0.00452349	0.00830329	0.00349481	0.00435224	0.00321935	0.0135245	0.0128596	0.107153	0.0278058	0	0	0.00913089	0.10822	0.0110496	0.0114188	0.0115459	0	0.00821996	0.0145924	0.929902	0.0104578	0.00969108	0.0167604	0.0161502	0.0952516	0.0244674	0.10488	0.0324327	0.0172629	0.295092	0.00661499	0.0127351	0.00745386	0.0692568	0.0355478	0.0104806	0.0118123	0.00861299	0.0701051	0.00576912	0.00522995	0.00662548	0.00665691	0.0105551	0.210242	0.0430469	0.0893005	0.182536	0.0227529	0.0198277	0.034375	0.0978308	0.0842419	0.151282	0.0996403	0.0193462	0.0385847	0.0513036	0	0.0950267	0.141167	0.040834	0.0453166	0.0150956	0.0196542	0.01327	0.0134257	0.0231565	0.0142832	0.0106781	0.0196322	0.487632	0.0153445	0.0145001	0.105207	0.057171	0.121645
SGB_540	T1900045066_TC20190060_bin.238	0	0	0	0	0	0	0	0	0	0	0	0	0	0	0	0	0	0	0	0	0	0	0	0	0	0	0	0	0	0	0	0	0	0	0	0	0	0	0	0	0	0	0	0	0	0	0	0	0	0	0	0	0	0	0	0	0	0	0	0	0	0	0	0	0	0	0	0	0	0	0	0	0	0	0	0	0	0	0	0	0	0	0	0	0	0	0	0	0	0	0	0.00590983	0	0	0	0	0	0	0.0100692	0	0	0	0	0	0	0	0	0	0	0	0	0	0	0	0	0	0	0	0	0.0979705	0	0	0	0	0	0	0	0	0	0	0	0.00995084	0	0	0	0	0	0	0	0	0	0	0	0	0	0	0	0	0.011501	0	0.157395	0	0	0	0	0	0	0	0	0	0	0	0	0	0	0	0	0	0	0	0	0	0	0	0	0	0	0	0	0	0	0	0	0	0	0	0	0	0	0	0	0	0	0	0	0	0	0	0	0	0.105634	0.0234337	0	0	0.0116073	0	0.0266119	0.0191769	0	0	0	0.0255967	0	0	0	0	0.0218746	0.0260282	0	0	0	0	0	0.0112656	0	0.095439	0.0147613	0	0	0.0335825	0	0	0	0	0	0	0	0	0	0	0	0	0	0	0	0	0	0	0	0	0	0	0	0	0	0	0	0	0	0	0	0	0	0	0	0.0105486	0	0	0.0116759	0	0	0	0	0	0	0	0	0	0.0403945	0	0.0397946	0	0	0	0	0	0.0133105	0.0114888	0	0	0.0216266	0.0270913	0	0	0	0	0.0460834	0	0.025669	0	0	0.0100376	0.0411662	0.0206241	0.012889	0.0459549	0	0	0	0	0	0	0	0	0	0	0	0	0	0	0	0	0	0	0	0	0	0	0	0	0	0	0	0	0	0	0	0	0	0	0	0	0	0	0	0	0	0	0	0	0	0	0	0	0	0.00769224	0	0.0087909	0	0	0	0	0	0	0	0	0	0	0	0	0	0	0	0	0	0	0	0	0	0	0	0	0	0	0	0	0	0	0	0	0	0	0	0	0	0	0	0	0	0	0	0	0	0	0	0	0	0	0	0	0	0	0	0	0	0	0	0	0	0	0.0175781	0.0273056	0	0.0167387	0.0149813	0	0.0393127	0	0.0127399	0.0312839	0.0388017	0	0	0.0173926	0.0301159	0.0139182	0.0124327	0.0193074	0.0127079	0	0.0162042	0.0172278	0.0109704	0.0102883	0.013172	0.0175853	0.0299088	0	0	0	0.0335215	0.01965	0	0	0	0.0100303	0	0.012125	0.04315	0	0.437971	0	0	0.0342727	0	0.0160931	0	0	0	0	0	0.0175986	0	0.0272281	0.0198332	0	0	0.449897	0.0218239	0.0168923	0	0	0	0	0	0.0107275	0.012079	0.0214996	0.00989032	0.0118956	0	0.0271251	0	0	0	0	0	0.0111128	0	0.0299491	0.0145116	0.0139489	0	0.0213317	0	0	0.0176981	0	0.0138356	0.0173795	0.02565	0.0194455	0.0105466	0.0162375	0.0165178	0.0310482	0.0134414	0.0159553	0	0	0.0317384	0	0.0455437	0.032047	0	0	0	0.478659	0	0	0	0	0.0114006	0	0.0304517	0.030188	0.0187528	0.0112353	0	0	0	0	0.0178334	0.0268496	0.0396139	0.029904	0	0.0096992	0	0	0.00804544	0	0.0110936	0.00897613	0	0	0	0	0	0.0124099	0.0227742	0.0398902	0	0	0	0	0	0	0.0266627	0	0	0.0120697	0	0	0	0.0223765	0.0476379	0.0559726	0.0111325	0.0370354	0.0133765	0	0.0109316	0.0397846	0.0121926	0	0.0127982	0.0383561	0.0626828	0.0095171	0.0165859	0.0573582	0.0116724	0	0	0.030101	0.00988228	0.0100345	0.013163	0	0.0106698	0.0281783	0.0121556	0	0.0548167	0.0152115	0.0530084	0.0427154	0	0	0	0	0	0	0	0	0	0	0	0	0	0	0	0	0	0	0	0	0	0	0	0	0	0	0	0	0	0	0	0	0	0	0	0	0	0	0	0	0	0	0	0	0	0	0	0	0	0	0	0	0	0	0	0	0	0	0	0	0	0	0	0	0	0	0	0	0	0	0	0	0	0	0	0	0	0	0.0166482	0	0	0	0	0	0.0132824	0	0	0	0	0	0	0	0	0	0.0295841	0	0	0.0178441	0.0321031	0	0	0	0.0127832	0	0	0	0	0.0158138	0	0	0.0163744	0	0	0	0.027928	0.0139356	0.0169373	0	0	0	0	0	0	0	0	0.0195681	0	0.0258145	0	0	0	0	0.0566769	0.0675836	0	0	0	0	0.0404714	0.105848	0.0488542	0	0	0	0.125608	0.0303031	0.0310147	0.127079	0	0.0215325	0.122651	0.0280465	0	0.0328212	0	0	0.099465	0.0956538	0	0	0.0108785	0.03583	0.0278034	0.0166449	0.0118807	0	0.0119523	0	0.0158549	0.019624	0	0.0206169	0.0163263	0.014962	0.0160178	0.018697	0.0188486	0	0.0205357	0	0.0178061	0.00839808	0.0205784	0	0	0	0.00945887	0	0.0145751	0	0	0.0168214	0	0.0188338	0.0166283	0.0252005	0.0289771	0.0285021	0.0564174	0.0259852	0.0134909	0.0610385	0.0488877	0.0538805	0.0423022	0.0600594	0.0241952	0.0562886	0.018999	0.0161158	0.0265435	0.0240683	0	0.0361566	0	0	0.0211649	0.0344218	0.00918564	0.00713246	0	0.0368084	0	0	0	0.00776753	0.015675	0	0.0145616	0	0.0183459	0.0171661	0	0	0	0	0	0.00961862	0.0194409	0.0179651	0.0210058	0	0.02403	0	0	0	0.00747737	0	0	0	0.00832557	0.020642	0.00756328	0	0	0.0231326	0.0207583	0.0409297	0.0254076	0.021205	0	0	0	0	0	0	0.0113471	0	0.0228801	0.00919768	0.0133663	0.0187581	0	0	0.0173936	0	0.0201742	0.0154758	0.00789428	0	0	0	0.0854158	0.0958947	0.0302294	0.0309303	0.0276131	0.0260641	0.0271219	0	0.0217837	0.00927952	0.0495693	0.0100981	0	0.0306897	0	0.0174822	0.0516722	0	0.0170964	0	0.0241567	0	0.0201331	0.00945676	0.011812	0.027817	0	0.0275694	0	0.0238504	0.0395132	0.00838904	0.0933027	0.0420985	0.025502	0.009151	0.0200865	0.0281662	0.0236048	0	0.0130949	0.0539154	0	0	0	0	0	0	0	0	0.0105205	0	0	0	0.0197298	0	0	0.0122913	0	0.0216744	0	0	0	0	0.00759303	0	0	0	0	0.0115221	0	0	0	0.0235756	0	0	0.00933879	0.0219521	0	0.0209661	0	0	0	0	0	0	0	0	0	0	0.0104847	0	0	0.0119048	0.0104474	0	0	0	0	0	0	0	0	0	0	0	0	0	0	0	0.00779079	0.00724298	0	0	0.00813466	0.00983958	0	0.0100574	0.0114906	0	0	0	0	0	0	0	0	0	0	0	0	0	0	0	0	0.00932848	0	0	0	0	0.0123275	0	0.0100909	0	0	0	0	0	0.0115622	0.00999504	0	0	0	0	0.0176527	0	0.0138404	0	0	0.0155537	0.0129531	0	0	0	0	0.00987327	0	0	0	0.0157477	0	0	0.00855487	0	0.0243604	0	0	0.0165568	0.0292358	0.0128447	0.0374601	0	0.0172444	0	0	0	0	0	0.00879662	0.0323303	0.193075	0.0130588	0	0.0166411	0	0	0.0408989	0	0	0	0	0	0	0	0	0	0	0	0	0	0	0	0	0	0	0	0	0	0	0	0	0	0	0	0	0	0	0	0	0	0	0	0	0	0	0	0	0	0	0	0	0	0	0	0	0	0	0	0	0	0	0	0	0	0	0	0	0	0	0	0	0	0	0	0	0	0	0	0	0	0	0	0	0	0	0	0	0	0	0	0	0	0	0	0	0	0	0	0	0	0	0	0	0	0	0	0	0	0	0	0	0	0	0	0	0	0	0	0	0	0	0	0	0	0	0	0	0	0	0	0	0	0	0	0.0230201	0	0	0	0	0	0	0	0	0	0	0	0	0	0	0	0	0	0	0	0	0	0	0	0	0	0	0	0	0	0	0	0	0	0	0	0	0	0	0	0	0	0	0	0	0	0	0	0	0	0	0	0	0	0	0	0	0	0	0	0	0	0	0	0	0	0	0	0	0	0	0	0	0	0	0	0	0	0	0	0	0	0	0	0	0	0	0	0	0	0	0	0	0	0	0	0	0	0	0	0	0	0	0	0	0	0	0	0	0	0	0	0	0	0	0	0	0	0	0	0	0	0	0	0	0	0	0	0	0	0	0	0	0	0	0	0	0	0	0	0	0	0	0	0	0	0	0	0	0	0	0	0	0	0	0	0	0	0	0	0	0	0	0	0	0	0	0	0	0	0	0	0	0	0	0	0	0	0	0	0	0	0	0	0	0	0	0	0	0	0	0	0	0	0	0	0	0
SGB_541	T1900044761_TS20190227_bin.103	0.0657557	0.0976082	0.106808	0.0840369	0.115674	0.0674089	0.0771005	0.0774648	0.0522932	0.0513467	0.199549	0.097739	0.133092	0.118218	0.0459273	0.0233567	0.143971	0.0806649	0	0.0713634	0.0239282	0.147497	0.0693223	0.102058	0.0776548	0.154873	0.0576154	0.0382481	0.0628742	0.0430949	0.20876	0.099239	0.0433646	0.148699	0.5621	0.0747756	0.121916	0.0918353	0.187165	0.171528	0.863725	0.0110996	0.596997	0.0572286	0.0123595	0.354494	0.0932871	0.237517	0.0795974	0.1072	0.23551	0.00510378	0.0114997	0.0214218	0.0339366	0.198318	0.0498334	0.0136193	0.0675192	1.01095	0.00781431	0.0114261	0.024655	0.645072	0.296975	0.114268	0.113088	0.0893342	0.0269189	0.0563216	0.0302164	1.17667	0.571863	0.142106	0.401541	0.135749	0.301268	0.0339443	0.0123682	0	0.0826785	0.150913	0.0125191	0	0	0.114506	0	0.109506	0.0218704	0	0.0092801	0	0	0	0.0371798	0.00696788	0	0	0.128121	0.0193158	0.0243223	0	0.027414	0.0642019	0.0997048	0	0.0464661	0.0465407	0.0170324	0.0481266	0	0.26795	0.0874965	0.096357	0.177507	0.0596867	0.585025	0.0386616	0.0393359	0.0344108	0.0424726	0.0410143	0.0725576	0.0834566	0.0504201	0.0486684	0.176555	0.105696	0.0551064	0.0488683	0.175937	0.0695492	0.0368235	0.161832	0.0487695	0	0.140465	0.0360762	0.115382	0	0.194348	0.0627018	0.0355644	0.0306947	0.0383914	0.00986275	0.165758	0.092469	0.0318617	0.0318938	0.578105	0.0450676	0.0230407	0.174204	0.0210542	0.0743248	0.151076	0.525537	0.0967692	0.123782	0.156384	0.108799	0.842718	0.264025	0.0578683	0.209342	0.0561996	0.0765929	0.0431497	0.0838866	0.202268	0.00740869	0.101982	0.207803	0.174517	0.0479378	0.00643733	0.10723	0.311594	0.085754	0.193242	0.114303	0.142993	0.210363	0.00935445	0.470373	0.0714661	0.0816816	0.103932	0.405029	0.0960392	0.148702	0.225489	0.164405	0.0807105	0.109294	0.394565	0.50289	0.0851495	0.151647	0.060372	0.129802	0.0967184	0.122897	0.074978	0.342335	0.328375	0.0635811	0.290033	0.074338	0.357761	0.261685	0.143146	0.609484	0.0488547	0.0774155	0.313046	0.275168	0.141272	0.355629	0.0521819	0.154166	0.333411	0.19729	0.169173	0.0164275	0.602487	0.0525774	0.345909	0.035836	0.472777	0.31565	0.1352	0.22064	0.145441	0.142657	0.227837	0.132562	0.568512	0.163782	0.432934	0.0789247	0.559069	0.272646	0.0128696	0.117729	0.323986	0.106535	0.192809	0.203558	0.135101	0.171168	0.248512	0.273573	0.045003	0.411796	0.0938865	0.158846	0.131373	0.108968	0.103341	0.0792165	0.014577	0.278042	0.681058	0.294903	0.117863	0.248344	0.268016	0.320282	0.0545151	0.155188	0.0202371	0.0133478	0.0200594	0.00581438	0.165727	0.00642598	0	0	0	0	0	0	0.0179921	0.0183245	0	0	0.0196753	0.0412656	0	0	0.00682538	0.0118173	0	0.00650355	0	0	0	0.0383608	0	0	0	0	0.0408175	0	0	0.0201676	0	0	0	0	0.0730053	0.106646	0.0833682	0.051662	0.0925752	0.0674279	0.071164	0.046812	0.20005	0.170542	0.556206	0.0851992	0.337533	0.024141	0.0684668	0.0907884	0.202652	0.160427	0.0754351	0.0758137	0.121782	0.196297	0.233124	0.187615	0.607244	0.750877	0.515098	0.1205	0.619727	0.771534	0.320915	0.368948	0.177802	0.396251	0.144562	0.407988	0.19076	0.464611	0.180527	0.345779	0.635607	0.14088	0.424392	0.179453	0.152063	0.17403	0.435531	0.407236	0.0921085	0.124905	0.965411	0.624699	0.384842	0.212294	0.42593	0.134596	0	0	0	0	0	0	0	0	0	0	0	0	0	0	0	0	0	0	0	0	0	0	0	0	0	0	0	0	0	0	0	0	0	0	0	0	0	0	0	0	0	0	0	0	0	0	0	0	0.00879691	0.00937241	0.0418842	0	0	0	0	0	0	0	0	0	0	0	0	0	0	0	0	0	0	0	0	0	0	0	0	0	0	0	0	0	0	0	0	0	0	0	0	0	0	0	0	0	0	0	0	0	0	0	0	0	0	0	0	0	0	0	0	0	0	0	0	0	0	0	0	0	0	0	0	0	0	0	0	0	0	0	0	0	0	0	0	0	0	0	0	0	0	0	0	0	0	0	0	0	0	0	0	0	0	0	0	0	0	0	0	0	0	0	0	0	0	0	0	0	0	0	0	0	0	0	0	0	0	0	0	0	0	0	0	0	0	0	0	0	0	0	0	0	0	0	0	0	0	0.0198873	0.0177772	0.00828767	0	0.0167781	0	0.0114743	0	0.0131611	0.0146469	0	0.0112725	0.0177723	0	0.0144163	0.0106353	0	0	0	0.00744479	0	0	0	0	0	0	0.006791	0	0.00770321	0	0	0	0	0	0	0	0	0	0	0.00632561	0.00845364	0	0	0.00768127	0	0.00757563	0.0115152	0	0	0	0	0	0	0	0	0	0	0	0	0	0	0	0	0	0	0	0	0	0	0	0	0	0	0	0	0	0	0	0	0	0	0	0	0	0	0	0	0	0	0	0	0	0	0	0	0	0	0	0	0	0	0	0	0	0	0	0	0	0	0	0	0	0	0	0	0	0	0	0	0	0	0	0	0	0	0.00673008	0	0.0062983	0.0223248	0	0	0.0117539	0.011503	0	0	0	0	0.00722098	0.00819217	0.00572002	0	0	0.00691489	0.0117793	0.00775336	0	0	0	0.0206128	0.0113118	0.0107551	0.012889	0.00612558	0.0179826	0	0.0228659	0	0.0118122	0.00595751	0	0.00629572	0	0	0.00786357	0	0.00547824	0.0167931	0.0164531	0	0.00635078	0	0	0.00698521	0	0.0123522	0.0127434	0.00807542	0	0	0.0247602	0.0308145	0	0	0	0.0094811	0.0140478	0.0482915	0.00919068	0.0243301	0	0.00899851	0	0	0.00908899	0.00657281	0.00855462	0	0	0.0115727	0.0128269	0.0129747	0.00702653	0.014033	0.0140431	0.00916607	0.0223623	0.0136303	0.0100656	0.00613552	0.0129782	0.0182994	0.0355983	0.0155754	0.0342834	0.0128309	0.0129344	0.0262214	0.0148975	0.0117863	0.0121414	0.00654994	0.0109216	0.0110542	0.0221276	0.0132143	0.00992968	0.0111657	0.0149119	0.0109562	0.0128526	0.0133002	0.0140576	0	0.00750912	0.0160058	0.0215539	0.00741959	0	0.0221754	0.00754415	0.0097682	0.0210183	0.014419	0.0165991	0.0118307	0	0	0	0	0	0	0	0	0.0144524	0	0	0	0.00781673	0	0.0502191	0.0439372	0	0.0065006	0.0286981	0.0465224	0.00961636	0.00897348	0.0344082	0.00993767	0.0617201	0.0406632	0.0533831	0.00870521	0	0.0329141	0	0	0.0230493	0.0206389	0.0246352	0.0239701	0.0199952	0	0.0331782	0.0262027	0.00705422	0	0	0.00836746	0	0.0108831	0.0250804	0.0314439	0.0402739	0.0115516	0.00916077	0.0122087	0.0189729	0.00564486	0.0137947	0.0258674	0.00754447	0.00987175	0	0.0250426	0.0313586	0.00535648	0.0147066	0.0306456	0.00808841	0.019894	0.0124354	0.0159521	0.0249471	0.0338077	0.00594406	0.0224931	0.028424	0.00700751	0.0264448	0	0	0.0155352	0.0132224	0.00596756	0.0341467	0.0172735	0.0261935	0	0	0	0	0	0.00855806	0	0.00893116	0.035878	0	0.0163836	0.01565	0.0138701	0	0	0.00943459	0.018789	0.00861618	0.0141259	0.0133085	0.0140401	0.00847325	0.00714755	0	0.00993527	0.0135452	0.00701126	0.00907195	0.0123671	0.021327	0.0104885	0	0.00971901	0.0134884	0	0	0.0121904	0	0.00794174	0	0	0.0369014	0.0258471	0.00627714	0	0	0	0.00790211	0	0.0277231	0.00964005	0	0.00585252	0	0	0.0101359	0.0246321	0	0	0.010072	0	0.00816116	0	0	0	0	0	0	0.00937893	0	0	0	0.0106064	0.0061835	0	0	0	0	0	0.00918667	0	0	0	0	0.0263268	0.0177487	0.0210626	0.00950362	0	0	0.0131277	0	0.0197796	0	0	0	0.00983971	0	0	0.0113741	0	0.00599279	0.0101867	0.00958186	0	0.0148521	0.0129976	0	0.00862119	0.0385421	0.0114403	0.0154752	0	0	0.0138905	0	0	0	0	0	0.0174194	0	0.00620088	0.0138093	0.0120274	0.0116625	0	0.00744205	0.0260489	0.0386268	0.00678757	0.0193549	0	0	0.00762756	0	0.0139435	0	0.0109317	0	0	0	0	0.0083035	0.0113571	0.00783697	0.00853427	0.00539383	0	0.0133534	0	0	0.00978713	0	0.0140499	0.0154759	0	0.0259301	0	0	0.00741152	0.0249839	0.0144899	0	0.0132104	0	0.00686824	0	0	0	0.0200794	0	0	0.0104903	0	0	0.0111752	0.0129207	0.00798757	0	0.0106496	0	0.0347317	0.00933853	0	0	0	0	0.152021	0.0926389	0.0391171	0.466238	0.51352	0.341069	0.0209322	0.188434	0	0.0513715	0	0.114859	0.0454472	0.0856565	0.0348662	0.207307	0.0229091	0.0376271	0.0273293	0.0787138	0.0722246	0.0276084	0.0300878	0.0490192	0.0318288	0.0367411	0	0.00528125	0.0479153	0.0835196	0.0332877	0.0075868	0	0.0565524	0.00861689	0.0110312	0	0.104103	0.0237064	0.0486692	0.0498257	0.0973133	0.00965396	0.0831125	0.0281825	0.0766918	0.0437643	0	0.0844313	0.0099316	0.00809833	0.00466801	0	0.0271794	0.03373	0	0.350092	0.0694474	0	0.0476949	0	0	0.0411275	0.0988185	0	0	0	0.0546073	0	0	0.0497773	0	0.0436984	0.0336914	0.00755291	0.00751169	0.0446408	0.00720636	0.0299369	0	0.00696963	0.0664998	0	0	0.337939	0	0.105836	0	0	0.0309256	0	0	0	0.0425414	0.276143	0.0693757	0	0	0.017073	0	0.0615093	0.0623551	0	0.214205	0.137551	0.098403	0.256597	0	0.0166336	0.0936944	0.0647056	0	0.12502	0	0.0714318	0.18647	0.0516371	0.128257	0.0714625	0.127553	0	0.0746439	0.418137	0	0.0129299	0.0545832	0.391871	0	0.0138435	0.324534	0.0326846	0	0.114437	0.106048	0	0	0.0820084	0.120396	0.0932532	0	0.0705484	0.0738082	0	0.128132	0.156367	0	0	0	0	0	0	0	0	0	0.160173	0	0.0340354	0.164098	0	0.161074	0	0	0.0948984	0	0	0.0278529	0	0.0383352	0	0	0	0	0.401095	0	0	0	0	0	0.116043	0	0	0	0	0.033479	0	0	0.136647	0.106653	0	0.0596152	0	0.23436	0.060408	0	0.0550959	0.0199532	0.0521542	0	0.0316816	0.0312406	0.0181578	0	0	0	0	0	0	0.0904737	0.035208	0.104071	0.00938927	0	0	0	0.144495	0	0.0177517	0	0	0	0	0	0	0	0.0108966	0.453203	0	0.00638286	0.200766	0	0	0	0	0	0.0272803	0	0.0481649	0	0	0	0	0	0	0	0	0	0	0	0	0	0	0.00474136	0	0	0	0	0	0	0	0	0	0	0	0	0	0	0	0	0	0	0.0632871	0	0	0.033409	0.0391039	0	0	0	0	0	0	0.105919	0	0	0	0.00698124	0.0590977	0.00734953	0.0164682	0	0.0364738	0.0596105	0.0119646	0	0	0	0.0103755	0.0170113	0	0	0.0180361	0	0	0.0139879	0.0154335	0	0.00575881	0.0280581	0.00488282	0.0326768	0.011078	0.0122675	0.0664032	0.0183853	0.0374802	0.0557432	0	0.0441514	0.01158	0	0.0075058	0.0521339	0.014122	0.152596	0.155367	0.0164561	0.00509122	0.0072293	0.0274589	0.0106178	0.00697144	0.00650209	0.0170104	0.0925687	0.0244247
SGB_542	T1900045468_YK20190159_bin.38	0.123143	0.353563	0.383493	0.296271	0.40834	0.244757	0.146871	0.273851	0.180012	0.18707	0.45043	0.357495	0.467355	0.419837	0.118343	0.0812064	0.521711	0.293653	0	0.136643	0.0865067	0.543408	0.230419	0.370748	0.284883	0.573017	0.208342	0.139216	0.233306	0.145685	0.17576	0.368467	0.138567	0.335362	0.129736	0.181609	0.435438	0.324948	0.694036	0.643768	0.164277	0.0265468	0.331274	0.20496	0.0351541	0.564588	0.36557	0.815056	0.310838	0.384757	0.35155	0.0155961	0.031391	0.0696364	0.119296	0.671744	0.188833	0.0310242	0.249845	0.17012	0.0241167	0.0300301	0.0772591	0.342969	0.199403	0.401838	0.391331	0.341097	0.103569	0.196335	0.119644	0.163204	0.0981682	0.48554	0.594464	0.488668	0.204188	0.110288	0	0	0.00969873	0.0118638	0	0	0	0.00888915	0	0.0326208	0	0	0	0	0	0	0	0	0	0	0.0103706	0	0	0	0	0	0.0121207	0	0.00520278	0	0	0.00828622	0	0.0185986	0.308422	0.235741	0.292522	0.226782	0.425827	0.137612	0.14126	0.117188	0.15097	0.130448	0.255258	0.296962	0.177841	0.179447	0.290579	0.245736	0.185572	0.165537	0.245328	0.261875	0.138224	0.267494	0.183718	0.0122662	0.45796	0.121673	0.368561	0.0209842	0.556416	0.213335	0.126025	0.0966066	0.13967	0.0267117	0.490245	0.308761	0.107569	0.0974736	0.12475	0.152133	0.0673659	0.251837	0.0849436	0.272406	0.233623	0.30018	0.38256	0.413295	0.550591	0.436098	0.393672	0.588332	0.215908	0.795717	0.217319	0.290612	0.163254	0.317484	0.75597	0.023426	0.384928	0.792675	0.567338	0.180214	0.0202638	0.395509	0.696225	0.324654	0.727955	0.387005	0.340719	0.7701	0.0217886	0.272423	0.240399	0.318135	0.372428	0.664341	0.371644	0.500826	0.840935	0.655091	0.318523	0.404275	0.233221	0.283335	0.306039	0.337396	0.155345	0.0696529	0.331518	0.0887446	0.0959331	0.0464216	0.262677	0.237616	0.418049	0.0472206	0.0498151	0.212037	0.114273	0.70921	0.169825	0.201247	0.263649	0.218009	0.109928	0.0502419	0.188279	0.581596	0.468659	0.713305	0.493229	0.0557113	0.453349	0.190766	0.461067	0.122026	0.576205	0.459017	0.402254	0.342905	0.195991	0.362676	0.489243	0.327678	0.173741	0.0829524	0.1265	0.187403	0.168772	0.443033	0.0485998	0.285106	0.270127	0.270675	0.389997	0.76566	0.515759	0.314337	0.545013	0.429087	0.115086	0.129368	0.325289	0.352625	0.0724279	0.258117	0.263372	0.155212	0.0552117	0.377962	0.551436	0.451734	0.275134	0.488987	0.40361	0.459386	0.204799	0.32676	0.0576705	0.00871684	0.0639695	0	0.0466731	0	0	0	0	0	0	0	0.0551191	0.0625683	0	0	0.0608141	0.055923	0	0	0	0.0069997	0	0	0	0	0	0.0490959	0	0	0	0	0.0119492	0	0	0.0611329	0	0	0	0.00586905	0.139012	0.304189	0.109836	0.0532494	0.131889	0.229074	0.147665	0.144495	0.150753	0.383861	0.174773	0.0511976	0.262132	0.0917886	0.278526	0.122928	0.108232	0.0554785	0.156162	0.0706544	0.251452	0.503788	0.485075	0.469069	0.625984	0.834556	0.418686	0.211816	0.684836	0.715541	0.320491	0.616489	0.416255	0.692816	0.356756	0.245923	0.451037	0.466406	0.357486	0.771907	0.674794	0.375407	0.278183	0.238047	0.251572	0.224032	0.514187	0.382091	0.1957	0.320221	0.416765	0.656036	0.231235	0.556121	0.457166	0.373365	0	0	0	0	0	0	0	0	0	0	0	0	0	0	0	0	0	0	0	0	0	0	0	0	0	0	0	0	0	0	0	0	0	0	0	0	0	0	0	0	0	0	0	0	0	0	0	0	0.0667525	0.0724155	0.346433	0.0065278	0	0.0094655	0.0163969	0	0	0.0117683	0.0148979	0	0	0	0.0157536	0	0	0.0118709	0	0.0116163	0.0289329	0	0.0156053	0.0286317	0.0108093	0.0129853	0	0.0328837	0.0258745	0	0	0.0159737	0.0144678	0	0	0.00888481	0.00730545	0.0292918	0	0	0.0137638	0	0.030849	0.015433	0	0.0394908	0.0361019	0	0.0157841	0	0	0.0105261	0	0.00884976	0.0117219	0	0.0080105	0	0	0.00931913	0	0.00745392	0.0100232	0	0.00761034	0.0104148	0.0087854	0.0169367	0.0443564	0	0	0.0141275	0	0	0.0088896	0	0.00676278	0.0104535	0	0.0285135	0.020295	0.0137416	0	0	0	0.0300798	0.031212	0.0102939	0.00761341	0	0	0	0	0	0	0	0	0	0	0	0	0	0	0.0162919	0	0	0.0316832	0	0.0167377	0	0.00665723	0	0.0305081	0.00847874	0	0.0186164	0.0272659	0.0174584	0.0127584	0	0.00912249	0.013835	0.0113802	0.0194574	0.0233143	0.0103878	0	0	0	0	0.0233681	0	0	0	0	0	0	0	0.00622096	0.0242921	0	0	0	0	0	0.173699	0.140501	0.0651138	0.0546119	0.138061	0	0.0702487	0.00945902	0.101207	0.118699	0	0.0789698	0.146014	0.0157645	0.0946728	0.0720257	0.0165887	0.0445081	0	0.0601497	0.0334947	0.0364827	0	0.0511558	0.0483202	0.0544164	0.052583	0.0461783	0.0486617	0.0447403	0.049567	0.0456119	0.0430324	0.047249	0.0122978	0.049441	0.0517968	0.0495507	0.0393973	0.0488113	0.0694481	0.0457833	0.0436375	0.0604431	0.0501096	0.0608081	0.0949167	0	0	0	0	0	0	0	0	0	0	0	0	0	0	0	0	0	0	0	0	0	0	0	0	0	0	0	0	0	0	0	0	0	0	0	0	0	0	0	0	0	0	0	0	0	0	0	0	0	0	0	0	0	0	0	0	0	0	0	0	0	0	0	0	0	0	0	0	0	0	0	0	0	0	0	0	0	0	0.0562511	0.00580178	0.0459284	0.184185	0.00571307	0	0.0819574	0.0697792	0	0.00572412	0.0049958	0	0.0484372	0.0499705	0.0448792	0.00700863	0.00952783	0.0416381	0.100039	0.0442941	0.00871735	0	0.00708142	0.164004	0.0845575	0.0734169	0.103842	0.0511411	0.132056	0	0.192414	0	0.0824025	0.0387078	0	0.0413439	0.00852138	0	0.0623943	0.00608873	0.0468348	0.127373	0.141083	0.00634784	0.0405069	0.00609742	0.00555941	0.0508745	0.00662481	0.0801572	0.0951809	0.0609757	0.0483831	0.00770837	0.192051	0.248506	0.0187259	0	0.0346117	0.0678688	0.101572	0.375177	0.0624446	0.174274	0.0148868	0.060474	0.0516775	0.0391902	0.0731331	0.0537388	0.0669429	0.0237982	0.0475927	0.100387	0.106401	0.112265	0.050242	0.114123	0.110116	0.0661605	0.160325	0.105622	0.0928482	0.0372342	0.0976184	0.143313	0.312367	0.0952247	0.286076	0.096472	0.103528	0.220149	0.120315	0.0864047	0.09624	0.0550814	0.0864536	0.0870945	0.166882	0.103156	0.0823735	0.085373	0.104538	0.0832551	0.0994894	0.0996638	0.106401	0.0382859	0.0573004	0.141312	0.176238	0.0618888	0.0152174	0.178747	0.0712846	0.0694976	0.169409	0.108001	0.112383	0.0704321	0.0216197	0.0462137	0.0560514	0.0299102	0.0120718	0.0109576	0	0.0369393	0.107372	0.0129834	0.0414194	0.0362036	0.0668197	0.0453103	0.462324	0.583746	0.0498253	0.0458871	0.236255	0.587218	0.0715595	0.0810772	0.318604	0.0743042	0.539692	0.343258	0.483023	0.0681808	0.0197818	0.308342	0.0207968	0.0453335	0.216125	0.181443	0.217841	0.215171	0.153245	0.0271109	0.239476	0.213077	0.0457505	0.0175088	0.0480119	0.0708538	0.0125063	0.0971408	0.20492	0.267188	0.32574	0.0958841	0.0586365	0.0783157	0.138628	0.0434945	0.0967054	0.221273	0.0543978	0.0682472	0.0385642	0.215631	0.260589	0.0400947	0.0999083	0.223557	0.0520837	0.177664	0.0980904	0.122549	0.212506	0.242962	0.0462353	0.20012	0.230412	0.0436131	0.221369	0.0115149	0.0169945	0.130494	0.108541	0.0443147	0.280461	0.136225	0.202793	0.0223149	0.0139376	0.00722785	0.0314691	0.040987	0.077853	0	0.0665764	0.240025	0.0115805	0.122974	0.126031	0.102681	0.044417	0.0465647	0.082519	0.15589	0.0649155	0.126631	0.126228	0.119609	0.0690282	0.0721277	0.0417066	0.0786764	0.0942859	0.0634331	0.0736173	0.102555	0.167801	0.0846638	0.0485819	0.0735601	0.118077	0.0281531	0.0342044	0.106853	0.00584483	0.0637247	0.034796	0	0.346855	0.194461	0.0488807	0.0114308	0.0195183	0	0.0697321	0.0178689	0.217679	0.0667649	0.00934378	0.0449957	0.0283698	0.0193706	0.0807339	0.21633	0.0333377	0.0285329	0.0900725	0.0325427	0.0676214	0.0244445	0.0326694	0.0328645	0.0310542	0.031478	0.01293	0.0845284	0.02981	0.027008	0.0298494	0.0899578	0.0561567	0.0301288	0.0127733	0.0284079	0.0279778	0.0294732	0.0709351	0.0320979	0	0.0272759	0	0.213091	0.141901	0.161763	0.0823126	0.0287799	0	0.109119	0.010929	0.16962	0.0295252	0.0137722	0.0127233	0.0820503	0.0359363	0.0281168	0.0951921	0.0176067	0.0498643	0.0764972	0.0783559	0.0245934	0.124835	0.102384	0	0.0573403	0.297742	0.0823881	0.117357	0.0413202	0.0136872	0.116289	0.040346	0.0149105	0.0167108	0.0106528	0.0103213	0.135488	0	0.053049	0.105479	0.10643	0.101125	0.0287857	0.0699653	0.184624	0.307417	0.0647685	0.154264	0.0224599	0.0280243	0.0541961	0.0402996	0.101187	0.0385812	0.0870502	0.0283393	0.0234704	0.00622976	0.0105525	0.0691469	0.0863256	0.0572773	0.069836	0.0371223	0.0453524	0.106629	0.0409277	0.0290672	0.0734999	0.0365485	0.127082	0.126531	0.0190019	0.193384	0.0382812	0.0353518	0.0573135	0.206118	0.10943	0.0189187	0.106905	0.0474444	0.0529624	0.042168	0.023152	0.0287411	0.150678	0.0453554	0.0182914	0.0791671	0.0356882	0.00961456	0.0852898	0.0874567	0.0523587	0.0443933	0.0905271	0.0102353	0.269838	0.0737259	0	0	0	0	0.122406	0.33269	0.130518	0.119691	0.396035	0.495826	0.0754025	0.0214409	0	0.673803	0	0.417013	0.178413	0.319574	0.118109	0.0557838	0.0838408	0.138703	0.0961689	0.28372	0.272455	0.0928193	0.111175	0.172458	0.101818	0.135667	0.00931953	0.0139164	0.173937	0.285085	0.11779	0.0281615	0	0.060368	0.0251145	0.0343549	0	0.399541	0.0811287	0.171585	0.204962	0.338844	0.0341317	0.300668	0.108484	0.272377	0.170262	0	0.32023	0.0330964	0.0226898	0.01503	0	0.0977273	0.122988	0	0.036417	0.253545	0	0.174078	0	0	0.151145	0.348617	0	0.0152723	0	0.204269	0	0	0.189548	0	0.00567947	0.124873	0.0270669	0.0263549	0.159264	0.0248201	0.0986377	0	0.0256896	0.231107	0	0	0.239487	0	0.394243	0	0	0.110356	0	0	0	0.172034	0.347443	0.162659	0	0	0.0563822	0	0.214586	0.216844	0	0.536694	0.223984	0.339822	0.63183	0	0.0600856	0.318095	0.236903	0	0.366898	0	0.255199	0.0960572	0.186361	0.483134	0.256538	0.48199	0	0.217133	0.154782	0	0.0434436	0.197279	1.43808	0	0.0506886	0.27068	0.112332	0	0.0817931	0.294995	0	0	0.306413	0.45	0.240198	0	0.246459	0.267164	0	0.487348	0.585519	0	0	0	0	0	0	0	0	0	0.251117	0	0.11969	0.140086	0	0.579206	0	0	0.332415	0	0	0.0955363	0	0.145155	0	0	0	0	0.0547078	0	0	0	0	0	0.254695	0	0	0	0	0.116913	0	0	0.351855	0.383851	0	0.189936	0	0.530397	0.226879	0	0.186655	0.0657657	0.172678	0	0.114072	0.107557	0.0738966	0	0	0	0	0.00635679	0	0.328986	0.116834	0.363428	0.0286688	0	0	0	0.0244283	0	0.06344	0	0	0	0	0	0	0	0.0322441	0.0339746	0	0.00422142	0.0316597	0	0	0	0	0	0.0971361	0	0.170445	0	0	0	0	0	0	0	0	0	0	0	0	0	0	0	0	0	0	0	0	0	0	0	0	0	0	0	0	0	0	0	0	0	0.210936	0	0	0.1231	0.0375867	0	0	0	0	0	0	0.0584014	0.0086793	0.0171864	0.00799523	0.022854	0.209666	0.024315	0.0505662	0	0.138137	0.205816	0.037353	0	0	0	0.0384507	0.0571755	0	0	0.0667159	0	0	0.0447666	0.0425435	0	0.0181819	0.0911085	0.0158689	0.107358	0.0339587	0.0357507	0.230739	0.0652437	0.148572	0.200936	0	0.161022	0.0367042	0.00461581	0.0241551	0.199759	0.044934	0.238074	0.221779	0.0637188	0.011926	0.0207445	0.0916633	0.0386387	0.0168535	0.0188358	0.057779	0.323434	0.0863847
SGB_543	T1900045627_YK20190321_bin.278	0	0	0	0	0	0	0	0	0	0	0	0	0	0	0	0	0	0	0	0	0	0	0	0	0	0	0	0	0	0	0	0	0	0	0	0	0	0	0	0	0	0	0	0	0	0	0	0	0	0	0	0	0	0	0	0	0	0	0	0	0	0	0	0	0	0	0	0	0	0	0	0	0	0	0	0	0	0	0	0	0	0	0	0	0	0	0	0	0	0	0	0	0	0	0	0	0	0	0	0	0	0	0	0	0	0	0	0	0	0	0	0	0	0	0	0	0	0	0	0	0	0	0	0	0	0	0	0	0	0	0	0	0	0	0	0	0	0	0	0	0	0	0	0	0	0	0	0	0	0	0	0	0	0	0	0	0	0	0	0	0	0	0	0	0	0	0	0	0	0	0	0	0	0	0	0	0	0	0	0	0	0	0	0	0	0	0	0	0	0	0	0	0	0	0	0	0	0	0	0	0	0	0	0	0	0	0	0	0	0	0	0	0	0	0	0	0	0	0	0	0	0	0	0	0	0	0	0	0	0	0	0	0	0	0	0	0	0	0	0	0	0	0	0	0	0	0	0	0	0	0	0	0	0	0	0	0	0	0	0	0	0	0	0	0	0	0	0	0	0	0	0	0	0	0	0	0	0	0	0	0	0	0	0	0	0	0	0	0	0	0	0	0	0	0	0	0	0	0	0	0	0	0	0	0	0	0	0	0	0	0	0	0	0	0	0	0	0	0	0	0	0	0	0	0	0	0	0	0	0	0	0	0	0	0	0	0	0	0	0	0	0	0	0	0	0	0	0	0	0	0	0	0	0	0	0	0	0	0	0	0	0	0	0	0	0	0	0	0	0	0	0	0	0	0	0	0	0	0	0	0	0	0	0	0	0	0	0	0	0	0	0	0	0	0	0	0	0	0	0	0	0	0	0	0	0	0	0	0	0	0	0	0	0	0	0	0	0	0	0	0	0	0.0275776	0	0.0109203	0.0194876	0.0117747	0.0437359	0.0107479	0.0125339	0.0127119	0.0476965	0.0157911	0	0.0138736	0	0.0108371	0	0	0.00802275	0	0	0	0	0.00900138	0	0.0325214	0.0213046	0.0191181	0.0480981	0.0383751	0.0102463	0	0	0.0161509	0	0.0240604	0	0	0.0167655	0.017487	0	0.00960244	0.0421925	0.0243406	0	0	0	0	0	0.0273898	0	0	0.037549	0.0120125	0	0.0493679	0.0169164	0	0	0	0	0	0.0238732	0	0	0	0	0	0	0	0.0145068	0	0	0.0493204	0	0	0	0.00978742	0.0484235	0	0.0087647	0	0	0	0.00997218	0	0	0	0	0.0113261	0	0	0	0	0.0472628	0	0	0	0.0216311	0.0468065	0	0	0.0426787	0.0162407	0.0184104	0	0.0153104	0.00927294	0	0.0503336	0.0168233	0.00949397	0	0.013474	0.0136073	0.0109601	0	0.0259884	0	0.0251529	0	0	0.0426422	0.0327217	0.0143781	0.0202558	0	0	0	0	0	0	0	0	0	0.0108722	0	0	0.00965029	0	0.0400853	0.00909958	0.0327324	0.0291628	0.0105179	0.0168081	0.0254245	0.0084826	0.0101367	0.0137386	0.0188602	0	0.0100546	0.00747256	0.0114266	0.00919613	0.0218989	0.0292133	0	0.0658158	0.0309877	0.0213564	0	0.0353393	0.0425561	0.0338631	0	0	0.0346322	0.0356444	0	0.010442	0.0139109	0.0171172	0.0362916	0.0321236	0.0378245	0.0283348	0.0100981	0.0361919	0.0128923	0.0772707	0.0157899	0	0.0333626	0	0.0180792	0	0	0	0	0	0	0	0	0	0	0	0	0	0	0	0	0	0	0	0	0	0	0	0	0	0	0	0	0	0	0	0	0	0	0	0	0	0	0	0	0	0	0	0	0	0	0	0	0	0	0	0	0	0	0	0	0	0	0	0	0	0	0	0	0	0	0	0	0	0	0	0	0	0	0	0	0	0	0	0	0.0055112	0	0	0	0	0.00698242	0	0	0	0	0.00595586	0	0	0	0	0.00857827	0	0	0	0	0	0	0	0.00768638	0	0	0	0	0	0	0	0.00994071	0	0.00753232	0	0	0	0	0	0	0	0	0.00924922	0	0	0	0	0	0	0	0	0	0	0.00751007	0	0	0	0	0	0.00942746	0.0127772	0	0	0	0.0165349	0	0	0.0182778	0	0	0.0188586	0.017964	0	0.0125648	0	0	0.020176	0.0102554	0	0	0	0	0.0131083	0	0	0	0	0	0	0	0	0	0	0	0	0	0	0	0	0	0	0	0	0	0	0	0	0	0	0	0	0	0	0	0	0.0087749	0.0378779	0.00968309	0	0	0.0147508	0.0382939	0	0	0	0.0570536	0.0544539	0	0	0	0.0116464	0.0110072	0.0188489	0	0	0	0	0	0	0	0	0	0.0222509	0	0.0252259	0	0	0	0	0	0	0	0.0522691	0	0.0136865	0.0125557	0.022531	0.0309874	0	0.0374343	0	0.00550792	0	0.00890825	0.0494853	0.0216494	0	0	0	0	0.05743	0	0.0608696	0	0	0.0140084	0	0	0.0116162	0	0.0624258	0.00620237	0	0.0343532	0.00717375	0.0293144	0	0.00701357	0	0.00872102	0	0.016646	0	0.00528534	0.0356888	0.0126871	0	0.0125728	0	0.0131719	0	0.00922636	0	0	0.0287315	0	0.02731	0	0	0	0.0566838	0	0	0	0	0	0	0	0.0609157	0	0	0.0264324	0	0	0	0.0072292	0	0	0	0	0	0	0	0	0	0.128597	0	0	0	0	0	0	0	0	0	0.194324	0.0312313	0	0	0.0259177	0	0	0.00874007	0	0	0.0269141	0.0476586	0	0	0.0190264	0	0.0299322	0	0	0	0	0.0134815	0	0.158952	0	0	0.0166476	0	0	0	0.026163	0.175636	0	0.0179437	0.0283894	0	0.0292879	0	0	0	0	0.0303117	0.00629354	0	0.0744548	0	0	0	0.0618668	0	0	0	0	0.0651493	0.029857	0	0	0	0	0	0.0821119	0	0.0709108	0	0	0	0	0.0411206	0.0757436	0.0455085	0	0.0760583	0	0.0438924	0	0	0	0	0.0252909	0	0	0	0.0700289	0.0416707	0.014493	0	0.0391355	0	0	0	0	0.0319114	0.0208411	0.0316133	0.0255356	0.0202386	0.00769057	0	0	0.0249533	0	0.0274792	0	0.0232615	0	0.0212887	0.0118463	0.0154103	0	0.0335633	0	0	0.0256582	0.0299658	0.0294765	0.0179289	0	0	0	0.0108277	0.00652879	0.0339842	0	0.0311565	0	0	0	0.0314788	0.00977079	0.0341008	0.00678856	0	0	0	0	0	0	0	0	0	0.00756543	0	0.00837793	0.00872297	0	0	0	0	0	0	0	0	0	0	0	0	0	0	0	0	0	0	0	0	0	0	0	0	0	0	0	0	0	0	0	0	0	0	0	0	0	0	0	0	0	0	0	0	0	0	0	0	0	0	0	0	0	0	0	0	0	0	0	0	0	0	0	0	0	0	0	0	0	0	0	0	0	0	0	0	0	0	0	0	0	0	0	0	0	0	0	0	0	0	0	0	0	0	0	0	0	0	0	0	0	0	0	0	0	0	0	0	0	0	0	0	0	0	0	0	0	0	0	0	0	0	0	0	0	0	0	0	0	0	0	0	0	0	0	0	0	0	0	0	0	0	0	0	0	0	0	0	0	0	0	0	0	0	0	0	0	0	0	0	0	0	0	0	0	0	0	0	0	0	0	0	0	0	0	0	0	0	0	0	0	0	0	0	0	0	0	0	0	0	0	0	0	0	0	0	0	0	0	0	0	0	0	0	0	0	0	0	0	0	0	0	0	0	0	0	0	0	0	0	0	0	0	0	0	0	0	0	0	0	0	0	0	0	0	0	0	0	0	0	0	0	0	0	0	0	0	0	0	0	0	0	0	0	0	0	0	0	0	0	0	0	0	0	0	0	0	0	0	0	0	0	0	0	0	0.0428411	0	0	0	0.00697477	0	0	0	0	0	0	0	0	0	0	0	0	0	0	0	0	0	0	0	0	0	0	0	0	0	0	0	0	0	0	0	0	0	0	0	0	0	0	0	0	0	0	0	0	0	0	0	0	0	0	0	0	0	0	0
SGB_544	TP20200812-DBC102_DT2009055325-1_bin.15	0.13955	0.432708	0.448203	0.349004	0.471238	0.299895	0.167816	0.327503	0.213687	0.211929	0.531285	0.420229	0.525148	0.478388	0.137764	0.0897041	0.601427	0.342731	0	0.157357	0.100198	0.616245	0.281264	0.432512	0.317404	0.660089	0.22346	0.16028	0.269753	0.1686	0.207065	0.420828	0.169583	0.391286	0.17776	0.21521	0.512973	0.385437	0.817613	0.751874	0.20033	0.0320905	0.386606	0.228306	0.0378743	0.639297	0.418211	0.923965	0.354243	0.435772	0.400951	0.0176253	0.0367454	0.0789159	0.121289	0.795014	0.233749	0.0361396	0.271789	0.218048	0.0270521	0.0334965	0.094816	0.41202	0.243192	0.468784	0.446637	0.391751	0.119673	0.230794	0.127373	0.222875	0.129472	0.592961	0.698781	0.582013	0.248283	0.131315	0	0	0.014252	0.0206957	0	0	0	0.0136743	0	0.0366441	0	0	0	0	0	0	0.00511525	0	0	0	0.0163418	0	0	0	0	0.00718589	0.0163932	0	0.00637815	0.00710113	0	0.010695	0	0.0342078	0.357056	0.263134	0.33481	0.274549	0.496883	0.157562	0.156944	0.127294	0.163215	0.155483	0.288464	0.330604	0.198049	0.2054	0.329049	0.294625	0.209788	0.195584	0.297364	0.293862	0.152857	0.311264	0.206136	0.0161771	0.528798	0.133957	0.437446	0.0221252	0.670791	0.244501	0.135316	0.114588	0.166007	0.0330471	0.567955	0.351706	0.110692	0.112764	0.160805	0.17343	0.0743927	0.294102	0.0983098	0.311102	0.282814	0.34761	0.428958	0.485093	0.63626	0.498288	0.486961	0.681887	0.248891	0.92507	0.242479	0.328394	0.182771	0.363873	0.862402	0.0248943	0.43451	0.886297	0.623258	0.208446	0.024383	0.480645	0.825343	0.37912	0.819069	0.453891	0.393333	0.868748	0.0280102	0.324048	0.285408	0.370222	0.433847	0.728982	0.431937	0.617698	0.988617	0.737212	0.358088	0.451019	0.281234	0.323873	0.355895	0.382881	0.175638	0.0786771	0.384861	0.107729	0.102872	0.0622013	0.319539	0.28649	0.487611	0.0549214	0.070086	0.250028	0.135452	0.845871	0.189425	0.232824	0.319058	0.270409	0.126911	0.0660813	0.215175	0.66243	0.532934	0.831719	0.548742	0.0586015	0.541072	0.219869	0.554002	0.144864	0.660072	0.544853	0.47449	0.411057	0.24026	0.414247	0.542216	0.379221	0.222951	0.098709	0.168672	0.2168	0.220841	0.508236	0.0551091	0.328471	0.314926	0.307734	0.451345	0.887569	0.591601	0.362152	0.610124	0.505101	0.12951	0.154946	0.375604	0.389985	0.0829165	0.306973	0.302931	0.179238	0.0660168	0.434317	0.652917	0.517896	0.299237	0.573017	0.484546	0.529485	0.231769	0.375118	0.0748756	0.0117616	0.0735009	0	0.0625087	0	0	0	0	0	0	0	0.0664528	0.0698597	0	0	0.0727053	0.0609945	0	0	0	0.00936158	0	0	0	0	0	0.056439	0	0	0	0	0.0165963	0	0	0.0726842	0	0	0	0.00642888	0.155387	0.359076	0.134357	0.0635843	0.166447	0.261972	0.172502	0.174465	0.177247	0.455653	0.224855	0.0651592	0.332544	0.0947213	0.318631	0.138633	0.130727	0.0608593	0.183075	0.0810401	0.282525	0.54663	0.554427	0.57124	0.745199	0.977607	0.496364	0.243366	0.792414	0.843598	0.381168	0.722384	0.50797	0.795807	0.404301	0.294099	0.535502	0.53612	0.428439	0.835709	0.77864	0.42038	0.330008	0.288517	0.303868	0.259907	0.592961	0.450147	0.22183	0.375239	0.511198	0.797239	0.287153	0.6633	0.513944	0.406816	0	0	0	0	0	0	0	0	0	0	0	0	0	0	0	0	0	0	0	0	0	0	0	0	0	0	0	0	0	0	0	0	0	0	0	0	0	0	0	0	0	0	0	0	0	0	0	0	0.0490653	0.0528804	0.267427	0	0	0.00804386	0.0108341	0	0	0.00804519	0.0118853	0	0	0	0.00997408	0	0	0.00798341	0	0.00722017	0.023976	0	0.010681	0.0217107	0.00957429	0.0079529	0	0.0260996	0.0199502	0	0	0.0119765	0.00803674	0	0	0	0	0.0199821	0	0	0.00717708	0	0.0244924	0.0113354	0	0.0295452	0.0249704	0	0.0111025	0	0	0.0070186	0	0	0.00988829	0	0.00711168	0	0	0.0062813	0	0	0	0	0	0.00621915	0	0.0134939	0.0309203	0	0	0.0091913	0	0	0.00666219	0	0	0.00753488	0	0.0196718	0.0145878	0.0106055	0	0	0	0.0212898	0.0232736	0	0	0	0	0	0	0	0	0	0	0	0	0	0	0	0	0.0113961	0	0	0.0249863	0	0.0116934	0	0	0	0.0237976	0	0	0.0140341	0.0223512	0.0138036	0.007904	0	0	0.00844616	0.00806959	0.0129586	0.0168345	0	0	0	0	0	0.0178241	0	0	0	0	0	0	0	0	0.0170967	0	0	0	0	0	0.131223	0.113311	0.0457262	0.0433187	0.110614	0	0.055375	0.00713527	0.0774978	0.0875607	0	0.061476	0.114948	0.0102824	0.0738419	0.0569795	0.0109129	0.0351275	0	0.0460329	0.0269967	0.0316989	0	0.0403246	0.0348478	0.042574	0.0393682	0.0337094	0.0409172	0.0397705	0.0430854	0.0319917	0.0328551	0.0422523	0.00870442	0.0356189	0.0446401	0.0387915	0.0292176	0.0360928	0.0535814	0.0351684	0.0335471	0.0471479	0.0392902	0.0495811	0.0743942	0	0	0	0	0	0	0	0	0	0	0	0	0	0	0	0	0	0	0	0	0	0	0	0	0	0	0	0	0	0	0	0	0	0	0	0	0	0	0	0	0	0	0	0	0	0	0	0	0	0	0	0	0	0	0	0	0	0.00663451	0	0	0	0	0	0	0	0	0	0	0	0	0	0	0	0	0	0	0	0	0.0443791	0	0.0345244	0.137878	0	0	0.0637784	0.0487691	0	0	0	0	0.0365511	0.0379659	0.0333544	0	0.00556203	0.029528	0.075186	0.0341456	0.00625944	0	0	0.129915	0.0613834	0.0546449	0.076447	0.0393897	0.103024	0	0.145669	0	0.0618197	0.0296434	0	0.0312462	0.00604919	0	0.0477297	0	0.0369593	0.0968801	0.106813	0	0.03023	0	0	0.0397931	0	0.0584626	0.076866	0.0489217	0.0357922	0.00719649	0.143013	0.18011	0.0148967	0	0.0246123	0.0544101	0.0793751	0.286643	0.0507743	0.129853	0.0102493	0.0469584	0.0368988	0.0279539	0.0527597	0.0377892	0.0477575	0.0165421	0.0339671	0.0751693	0.0817237	0.0802749	0.0356917	0.0762334	0.0920786	0.0478123	0.120525	0.0758187	0.0660238	0.0284546	0.0745946	0.109649	0.230182	0.0751124	0.215059	0.0715877	0.076132	0.161097	0.0879939	0.0657579	0.0696908	0.0394434	0.0620815	0.0660911	0.125099	0.0760098	0.0632079	0.064913	0.0835267	0.063793	0.0738445	0.0749441	0.0814319	0.0292939	0.0434265	0.102073	0.125962	0.0400623	0.0107292	0.131625	0.0547589	0.0476705	0.123932	0.082652	0.0876743	0.0575247	0.0177914	0.0354414	0.0389721	0.023963	0	0	0	0.0277841	0.0836113	0.011995	0.0327174	0.0282606	0.0527617	0.0315463	0.334146	0.295647	0.0352763	0.0328386	0.169794	0.296371	0.048893	0.0553456	0.230504	0.053096	0.390195	0.24964	0.336128	0.0478631	0.0138822	0.223684	0.0142004	0.033853	0.150493	0.130622	0.162267	0.156792	0.121693	0.0201312	0.188148	0.154507	0.0288542	0.0128874	0.033645	0.0527369	0.00893281	0.0690081	0.152723	0.19282	0.239459	0.0684232	0.0388373	0.0562328	0.103366	0.0309403	0.0697664	0.16351	0.0374751	0.0465288	0.0277409	0.160906	0.188962	0.0302039	0.0760728	0.160619	0.041019	0.132469	0.0686988	0.0897641	0.16107	0.184033	0.0326924	0.142716	0.170901	0.0326897	0.163927	0.00929781	0.0154675	0.0917453	0.0755698	0.0303921	0.214856	0.100262	0.149232	0.0179585	0.00939841	0	0.0220591	0.0304223	0.0570308	0	0.0491682	0.189807	0.00846887	0.089825	0.0915461	0.0730178	0.0307674	0.0317979	0.0591665	0.125474	0.048886	0.0954365	0.100053	0.0865044	0.0508418	0.0472317	0.0306158	0.0575993	0.0721241	0.0444754	0.0544583	0.0770578	0.128056	0.0626315	0.0362246	0.0549107	0.0824649	0.0259408	0.0267331	0.0761016	0	0.045425	0.0291436	0	0.250736	0.137327	0.0399939	0.0109015	0.0119454	0	0.0489433	0.0111613	0.170453	0.0499174	0.00800741	0.0370936	0.0188699	0.0138463	0.0646046	0.164402	0.0252355	0.0202759	0.0663732	0.0235597	0.0493144	0.0193582	0.0250069	0.0228197	0.0223955	0.0238782	0.0103883	0.0634529	0.0203824	0.0205793	0.0196633	0.0679379	0.0386853	0.020634	0.00900359	0.023179	0.0181164	0.021748	0.0490801	0.0240511	0	0.0183991	0	0.164814	0.107544	0.124161	0.0592102	0.0187	0	0.0810156	0.00853824	0.123437	0.0215741	0.0101155	0.0111468	0.0571876	0.0264017	0.0138944	0.0725263	0.0120104	0.0366143	0.0564071	0.0596721	0.0187997	0.0933895	0.0735119	0	0.0408096	0.222712	0.0617123	0.0834389	0.027105	0.00760958	0.0845087	0.0296046	0.00873688	0.0094735	0.00938076	0.00779616	0.10096	0	0.0391399	0.0784956	0.0841345	0.0712805	0.0188179	0.0498424	0.140172	0.232338	0.0480601	0.114909	0.0156702	0.0190296	0.0384475	0.02943	0.0812864	0.028867	0.064832	0.0204329	0.0160693	0	0.00728738	0.0516942	0.0634931	0.0404886	0.0543223	0.0297012	0.0341903	0.0810452	0.0326912	0.0220044	0.057745	0.0241667	0.0896286	0.0938083	0.0132851	0.15125	0.0272424	0.0249712	0.0440035	0.151117	0.079421	0.0136639	0.0778066	0.0370911	0.0393877	0.0319847	0.0166461	0.0220368	0.108083	0.0341014	0.012647	0.0642009	0.0248936	0.00796799	0.0698154	0.0676058	0.0421257	0.0290879	0.070023	0	0.197971	0.0586189	0	0	0	0	0.14508	0.365316	0.148514	0.159631	0.460786	0.582026	0.08556	0.0282024	0	0.356547	0.00386106	0.622014	0.360804	0.487644	0.170928	0.098941	0.133241	0.21197	0.149314	0.444312	0.415625	0.148751	0.180901	0.238982	0.153242	0.208799	0.0183045	0.0225843	0.271507	0.421759	0.189912	0.0483534	0.00529435	0.0938239	0.0448695	0.0556458	0.0056941	0.592117	0.123596	0.256323	0.306203	0.514972	0.0530835	0.482096	0.167375	0.409902	0.26609	0.00644002	0.47858	0.0499961	0.0383832	0.0246609	0.00576172	0.160706	0.193977	0.00402683	0.0745042	0.393514	0	0.252484	0.00527413	0.00410433	0.232059	0.488205	0.00891105	0.0238779	0.00534078	0.294539	0	0.00498697	0.302777	0	0.0139561	0.194896	0.0388605	0.0437811	0.245491	0.0432833	0.149105	0	0.0415892	0.338936	0.00795108	0	0.288129	0	0.481365	0	0	0.132762	0	0	0	0.192815	0.408385	0.177435	0	0	0.071733	0	0.248581	0.260571	0	0.603736	0.262563	0.40021	0.71968	0	0.0720383	0.388056	0.286616	0	0.451164	0	0.300167	0.117622	0.226108	0.557535	0.29751	0.570978	0	0.240604	0.196058	0	0.051444	0.234006	1.69106	0	0.0608321	0.316797	0.128427	0	0.0984582	0.333018	0	0	0.356363	0.532521	0.283318	0	0.295426	0.31194	0	0.560787	0.686532	0.00424523	0	0	0	0	0	0	0	0	0.298999	0	0.145215	0.171385	0	0.686104	0	0	0.400675	0	0	0.108467	0	0.165347	0	0	0	0	0.0786619	0	0	0.00505729	0	0	0.312745	0	0	0	0	0.132882	0	0	0.408471	0.457058	0	0.219925	0	0.63912	0.263354	0	0.228764	0.0743374	0.201541	0.00602214	0.142195	0.124876	0.0873945	0	0	0	0	0.00622531	0	0.376768	0.133427	0.438128	0.0339605	0	0.00475902	0	0.0309397	0	0.0728134	0	0	0	0	0.00447655	0	0	0.0363996	0.0643614	0	0	0.0438853	0	0	0	0	0	0.115936	0	0.196174	0.00503303	0	0	0	0	0	0	0	0.00427798	0	0	0	0	0	0	0	0	0	0	0	0	0	0	0	0	0	0	0	0	0	0	0.00436045	0.00470065	0.289542	0	0	0.171162	0	0.00493163	0.00434449	0	0	0	0.00544435	0.0905328	0.0137462	0.0272511	0.0157634	0.0358752	0.287568	0.0424882	0.077082	0.00916032	0.198594	0.285434	0.055281	0.00513267	0.00391756	0.00562532	0.0592345	0.0734719	0	0.00407717	0.0944437	0.0062295	0	0.0636575	0.0646323	0	0.0291401	0.13375	0.0268436	0.150859	0.0528205	0.0544109	0.331842	0.0951149	0.20936	0.274858	0	0.222884	0.0558102	0.0101986	0.0348793	0.273471	0.0675042	0.32848	0.322341	0.0911976	0.0203806	0.0324864	0.127192	0.0593967	0.0257875	0.0258548	0.08509	0.434457	0.122918
SGB_545	TP20200815-DZC59_DT2009055529-1_bin.163	0	0.00750611	0.00861943	0.00732627	0.0322172	0.0524248	0	0.00694594	0.00494524	0.0186422	0.00812558	0.00992638	0.00997632	0.0138535	0.0138838	0.0314721	0.0757253	0.00806342	0.0753942	0	0.0984725	0.0535252	0.00669878	0.00984558	0.0544356	0.00752982	0.00559684	0.0178785	0.00583602	0.00693196	0.00628658	0.0139666	0.00456898	0.00660677	0.00841678	0.0065025	0.030962	0.012456	0.00944292	0.0211046	0.0161656	0.00501616	0.0115589	0.00494765	0.00586229	0.0151395	0.00655223	0.011973	0.0063966	0.00596237	0.00868944	0	0.00482107	0.00458548	0.00502759	0.0106707	0.00587465	0.00545328	0.00516486	0.0149912	0	0.00491331	0.00428253	0.0140007	0.00605599	0.00721618	0.00738096	0.00642399	0.0068443	0.00734719	0.00693896	0.0160986	0.0105342	0.0102051	0.0142119	0.00901646	0.0066629	0.0051519	0.0142489	0.01899	0	0.00454071	0	0.0690621	0.0223426	0	0.014896	0	0	0.065947	0.010458	0.00846245	0.0244742	0.0111456	0	0.00921227	0.0221671	0.0252361	0.00399178	0.0203114	0.00634081	0.00470638	0.00645812	0.0320667	0	0.0161871	0	0	0	0	0.00799783	0.00459111	0.00680773	0.00675156	0.0059568	0.00529771	0.00944389	0.00503308	0	0.00505122	0.00637835	0.00503052	0.00692539	0.00667216	0.004093	0.00452035	0.00685348	0.00796427	0.00494952	0.00563875	0.00942042	0.00458782	0.00518044	0.00746793	0.00539606	0	0.00743146	0	0.00884847	0.00562688	0.0156119	0.00820575	0.00500982	0	0.00585187	0	0.012652	0.0072683	0	0	0.0102302	0.00697166	0	0.00698377	0	0.00592842	0.00776892	0.0123133	0.00715814	0.00815024	0.0104683	0.00997387	0.0134947	0.0102641	0.00521519	0.0107258	0.0059916	0.00666566	0	0.00671551	0.0110786	0.00491725	0.00767995	0.012865	0.00709769	0.00526126	0.00447886	0.00930763	0.0104322	0.00791472	0.0101293	0.00814291	0.00663135	0.0109074	0.00434714	0.0120675	0.00757404	0.00746782	0.00979096	0.0141075	0.00700622	0.00793043	0.015831	0.00868951	0.00602957	0.00767906	0.00824813	0.0107776	0.00670742	0.0078432	0	0.0045514	0.00638544	0.00448924	0.00554765	0.00638425	0.00899988	0.00632496	0.00985693	0	0.00749246	0.00836756	0.00489185	0.0116168	0.00465119	0.00610083	0.00949814	0.00867855	0.00420218	0.00698655	0.00486863	0.00911458	0.00806882	0.010961	0.00879098	0	0.0155727	0.00447815	0.00784767	0.00523626	0.011887	0.00931741	0.0084977	0.00936959	0.00636921	0.0336996	0.00884786	0.0314122	0.00976881	0.0261646	0.00684539	0.0049691	0.00706754	0.0103771	0.0233302	0.0325583	0.00743591	0.0174537	0.0113887	0.00985774	0.00914258	0.036583	0.0102938	0.0100786	0.00631189	0.00623004	0.0186078	0.0069064	0.0249177	0.0331018	0.0196767	0.00769859	0.0240381	0.00853691	0.0117546	0.0103442	0.00713639	0.0104794	0.00971264	0.0112777	0.00756918	0.00742934	0	0.00617563	0.00459301	0	0.00463779	0	0	0	0	0.00549761	0.00495813	0	0	0.0047036	0.00596375	0.00475071	0.00519784	0.0971437	0	0	0	0	0.0060685	0	0.00952491	0.0829695	0	0.100805	0	0	0.0100351	0	0	0.0107718	0.00535826	0.00416288	0	0.0744313	0.00487879	0	0	0.0074246	0.00459153	0	0.0080598	0.010976	0.00470167	0.0325241	0.0145523	0.00901274	0.0166798	0.0048109	0.00714951	0.0228527	0.00743237	0.00782195	0.00689005	0.00527646	0.00711692	0	0.00870702	0.0131149	0.0120323	0.0108782	0.0228973	0.0270878	0.0136813	0.00939906	0.0259259	0.0191684	0.012543	0.0150985	0.0100834	0.0155021	0.0136452	0.00950438	0.00996767	0.0139486	0.0251843	0.0116248	0.0231191	0.0153397	0.00911074	0.0226921	0.0080892	0.0207017	0.013698	0.0415489	0.00856128	0.0151627	0.0134312	0.0263514	0.00775377	0.0104989	0.0170209	0.00922526	0	0	0	0	0	0	0	0	0	0	0	0	0	0	0	0	0	0	0	0	0	0	0	0	0	0	0	0	0	0	0	0	0	0	0	0	0	0	0	0	0	0	0	0	0	0	0	0	0	0	0	0	0	0	0	0	0	0	0	0	0	0	0	0	0	0	0	0	0	0	0	0	0	0	0	0	0	0	0	0	0	0	0	0	0	0	0	0	0	0	0	0	0	0	0	0	0	0	0	0	0	0	0	0	0	0	0	0	0	0	0	0	0	0	0	0	0	0	0	0	0	0	0	0	0	0	0	0	0	0	0	0	0	0	0	0	0	0	0	0	0	0	0	0	0	0	0	0	0	0	0	0	0	0	0	0	0	0	0	0	0	0	0	0	0	0	0	0	0	0	0	0	0	0	0	0	0	0	0	0	0	0	0	0	0	0	0	0	0	0	0	0	0	0.00690386	0	0	0	0	0	0	0	0	0	0	0	0	0.0075713	0	0	0	0	0	0	0	0	0	0	0	0	0	0	0	0	0	0	0	0	0	0	0	0	0	0	0	0	0	0	0	0	0	0	0	0	0	0	0	0	0	0	0	0	0	0	0	0	0	0	0	0	0	0	0	0	0	0	0	0	0	0	0	0	0	0	0	0	0	0	0	0	0	0	0	0	0	0	0	0	0	0	0	0	0	0	0	0	0	0	0	0	0	0	0	0	0	0	0	0	0	0	0	0	0	0	0	0	0	0	0	0	0	0	0	0	0	0	0	0	0	0	0	0	0	0	0	0	0	0	0	0	0	0	0	0	0	0	0	0	0	0	0	0	0	0	0	0	0	0	0	0	0	0	0	0	0	0	0	0	0	0	0	0	0	0	0	0	0	0	0	0	0	0	0	0	0	0	0	0	0	0	0	0	0	0	0	0	0	0	0	0	0	0	0	0	0	0	0	0	0	0	0	0	0	0	0	0	0	0	0	0	0	0	0	0	0	0	0	0	0	0	0	0.0112975	0	0	0	0	0	0	0	0	0	0	0	0	0	0	0	0	0	0	0	0	0	0.00565441	0	0	0	0	0	0	0	0	0	0.00695432	0	0.00486134	0	0	0.00487913	0	0	0	0	0	0	0	0	0	0	0	0	0	0	0	0	0	0.00512648	0	0	0	0	0	0	0	0	0	0	0	0	0	0	0	0	0	0	0	0	0	0	0	0	0	0	0	0	0	0	0	0	0	0	0	0	0	0	0	0	0	0	0	0	0	0	0	0	0	0	0	0	0	0	0	0	0	0	0	0	0	0	0	0	0	0	0	0	0	0	0	0	0	0	0	0	0	0	0	0	0	0	0	0	0	0	0	0	0	0	0	0	0	0	0	0	0	0	0	0	0	0	0	0	0	0	0	0	0	0	0	0	0	0	0	0	0	0	0	0	0	0	0	0	0	0	0	0	0	0	0	0	0	0	0	0	0	0	0	0	0	0	0	0	0	0	0	0	0.00435128	0	0	0	0	0	0	0	0	0	0	0	0.00491576	0	0	0	0	0	0	0	0	0	0	0	0	0	0	0	0	0	0	0	0	0	0	0	0	0	0	0	0	0	0	0	0	0	0	0	0	0	0	0	0	0	0	0	0	0	0	0	0	0	0	0	0	0	0	0	0	0	0	0	0	0	0	0.00501474	0.00653613	0.00638535	0.00613867	0.0153681	0.0104416	0	0.00496272	0	0	0	0.00664805	0.00426452	0.00805606	0	0.00715529	0.00457876	0.00431189	0.00875614	0.010087	0.00589294	0.00430999	0.00747259	0.00768655	0.00915867	0.00558754	0.00455694	0.00555539	0.00687753	0.00936276	0.00438293	0	0.00399684	0.0067654	0.00615386	0.00302346	0.0143036	0.0090797	0.0156287	0.00468314	0.00444407	0.0107411	0	0.0057603	0.00711239	0.0051858	0.0043329	0.00478642	0.00528304	0	0.00621682	0.00925098	0.00563655	0.00368987	0.00414502	0	0.00631723	0.00764816	0.00666538	0.0061126	0.00505113	0	0.00582912	0.0066121	0.00567247	0.00410012	0	0.00675785	0	0	0.005626	0	0.00476861	0.00346799	0	0	0.00612909	0.00498235	0.00931486	0.00350215	0.0033754	0.0109614	0.00503816	0.00772676	0.0078997	0	0.00834502	0	0.0046023	0.0349813	0.00500896	0.00337893	0	0	0.0104655	0	0	0.0036614	0.014666	0.00559461	0.00816601	0.00566277	0.00566077	0.0104763	0.00648512	0.00657375	0.0107256	0	0.0146884	0.0454792	0	0	0.00645871	0	0.00671401	0.00826098	0.0186067	0.00729368	0.00689538	0.00868141	0	0.00693185	0.00828923	0.00402624	0	0.0114139	0.0219868	0	0.0097319	0.00923728	0.00518882	0	0.00760594	0.00776341	0	0	0	0.00818985	0.00653732	0.00438179	0.0182771	0.0097529	0	0.0129572	0.0151562	0.00407232	0	0	0	0	0	0	0.0043593	0	0.0062129	0	0	0.00632031	0.044187	0.0131503	0	0	0.00667508	0.00444654	0.00426567	0.0385063	0.00393149	0.00539687	0	0	0	0.0118883	0.00596185	0	0	0	0	0	0.00654244	0	0	0	0	0	0	0	0.00811486	0.00666343	0	0.0049167	0.00421185	0.0093848	0.00519019	0.00679394	0.00587026	0.00438849	0.0062318	0	0.00492811	0	0.0050204	0	0	0.00603182	0.00711669	0	0.00676248	0.00685355	0.00416351	0.0119422	0	0.00514131	0.00905456	0	0	0	0	0	0.00840666	0	0	0	0	0.00694394	0.0717591	0.00445075	0	0.614077	0.00622071	0.00749381	0.00807957	0	0.0412965	0.00416112	0	0	0.00645383	0	0	0	0.00952704	0.00460844	0	0	0	0	0.00864346	0.00363164	0.00727101	0.00730215	0.00541259	0.516211	0.00623531	0.00566951	0	0	0	0	0.00508208	0.00570257	0.00490014	0.0077986	0.00926963	0	0	0.00418195	0.00372041	0	0	0.0100207	0.00793202	0.00846533	0.0076448	0.00496857	0	0.00428392	0	0	0.00965864	0.0168668	0	0.00494732	0.00638336	0	0.00757724	0.00352374	0.014357	0.00519137	0.0040136	0.0224014	0.00789905	0.00666935	0.00468826	0.0159678	0.0156191	0	0.00736978	0	0.00475963	0	0	0.00403325	0	0.00436064	0.00947767	0.00350042	0.0050652	0.00564053	0.00494573	0.00473051	0.00445337	0.00504701	0.00634616	0.00601268	0.00556859	0.00488333	0	0.00830671	0.00660705	0.00422786	0.00394963	0.00624001	0.00785541	0.00735889	0.00636149	0	0.00536004	0.00391597	0.00411113	0	0.00471129	0.00526241	0.00900887	0.0078948	0.00635663
SGB_546	TP20200823-QMN30_DT2009055555-1_bin.120	0	0	0	0	0	0	0	0	0	0	0	0	0	0	0	0	0	0	0	0	0	0	0	0	0	0	0	0	0	0	0	0	0	0	0	0	0	0	0	0	0	0	0	0	0	0	0	0	0	0	0	0	0	0	0	0	0	0	0	0	0	0	0	0	0	0	0	0	0	0	0	0	0	0	0	0	0	0	0	0	0	0	0	0	0	0	0	0	0	0	0	0	0	0	0	0	0	0	0	0	0	0	0	0	0	0	0	0	0	0	0	0	0	0	0	0	0	0	0	0	0	0	0	0	0	0	0	0	0	0	0	0	0	0	0	0	0	0	0	0	0	0	0	0	0	0	0	0	0	0	0	0	0	0	0	0	0	0	0	0	0	0	0	0	0	0	0	0	0	0	0	0	0	0	0	0	0	0	0	0	0	0	0	0	0	0	0	0	0	0	0	0	0	0	0	0	0	0	0	0	0	0	0	0	0	0	0	0	0	0	0	0	0	0	0	0	0	0	0	0	0	0	0	0	0	0	0	0	0	0	0	0	0	0	0	0	0	0	0	0	0	0	0	0	0	0	0	0	0	0	0	0	0	0	0	0	0	0	0	0	0	0	0	0	0	0	0	0	0	0	0	0	0	0	0	0	0	0	0	0	0	0	0	0	0	0	0	0	0	0	0	0	0	0	0	0	0	0	0	0	0	0	0	0	0	0	0	0	0	0	0	0	0	0	0	0	0	0	0	0	0	0	0	0	0	0	0	0	0	0	0	0	0	0	0	0	0	0	0	0	0	0	0	0	0	0	0	0	0	0	0	0	0	0	0	0	0	0	0	0	0	0	0	0	0	0	0	0	0	0	0	0	0	0	0	0	0	0	0	0	0	0	0	0	0	0	0	0	0	0	0	0	0	0	0	0	0	0	0	0	0	0	0	0	0	0	0	0	0	0	0	0	0	0	0	0	0	0	0	0	0	0	0	0	0	0	0	0	0	0	0	0	0	0	0	0	0	0	0	0	0	0	0	0	0	0	0	0	0	0	0	0	0	0	0	0	0	0	0	0	0	0	0	0	0	0	0	0	0	0	0	0	0	0	0	0	0	0	0	0	0	0	0	0	0	0	0	0	0	0	0	0	0	0	0	0	0	0	0	0	0	0	0	0	0	0	0	0	0	0	0	0	0	0	0	0	0	0	0	0	0	0	0	0	0	0	0	0	0	0	0	0	0	0	0	0	0	0	0	0	0	0	0	0	0	0	0	0	0	0	0	0	0	0	0	0	0	0	0	0	0	0	0	0	0	0	0	0	0	0	0	0	0	0	0	0	0	0	0	0	0	0	0	0	0	0	0	0	0	0	0	0	0	0	0	0	0	0	0	0	0	0	0	0	0	0	0	0	0	0	0	0	0	0	0	0	0	0	0	0	0	0	0	0	0	0	0	0	0	0	0	0	0	0	0	0	0	0	0	0	0	0	0	0	0	0	0	0	0	0	0	0	0	0	0	0	0	0	0	0	0	0	0	0	0	0	0	0	0	0	0	0	0	0	0	0	0	0	0	0	0	0	0	0	0	0	0	0	0	0	0	0	0	0	0	0	0	0	0	0	0	0	0	0	0	0	0	0	0	0	0	0	0	0	0	0	0	0	0	0	0	0	0	0	0	0	0	0	0	0	0	0	0	0	0	0	0	0	0	0	0	0	0	0	0	0	0	0	0	0	0	0	0	0	0	0	0	0	0	0	0	0	0	0	0	0	0	0	0	0	0	0	0	0	0	0	0	0	0	0	0	0	0	0	0	0	0	0	0	0	0	0	0	0	0	0	0	0	0	0	0	0	0	0	0	0	0	0	0	0	0	0	0	0	0	0	0	0	0	0	0	0	0	0	0	0	0	0	0	0	0	0	0	0	0	0	0	0	0	0	0	0	0	0	0	0	0	0	0	0	0	0	0	0	0	0	0	0	0	0	0	0	0	0	0	0	0	0	0	0	0	0	0	0	0	0	0	0	0	0	0	0	0	0	0	0	0	0	0	0	0	0	0	0	0	0	0	0	0	0	0	0	0	0	0	0	0	0	0	0	0	0	0	0	0	0	0	0	0	0	0	0	0	0	0	0	0	0	0	0	0	0	0	0	0	0	0	0	0	0	0	0	0	0	0	0	0	0	0	0	0	0	0	0	0	0	0	0	0	0	0	0	0	0	0	0	0	0	0	0	0	0	0	0	0	0	0	0	0	0	0	0	0	0	0	0	0	0	0	0	0	0	0	0	0	0	0	0	0	0	0	0	0	0	0	0	0	0	0	0	0	0	0	0	0	0	0	0	0	0	0	0	0	0	0	0	0	0	0	0	0	0	0	0	0	0	0	0	0	0	0	0	0	0	0	0	0	0	0	0	0	0	0	0	0	0	0	0	0	0	0	0	0	0	0	0	0	0	0	0	0	0	0	0	0	0	0	0	0	0	0	0	0	0	0	0	0	0	0	0	0	0	0	0	0	0	0	0	0	0	0	0	0	0	0	0	0	0	0	0	0	0	0	0	0	0	0	0	0	0	0	0	0	0	0	0	0	0	0	0	0	0	0	0	0	0	0	0	0	0	0	0	0	0	0	0	0	0	0	0	0	0	0	0	0	0	0	0	0	0	0	0	0	0	0	0	0	0	0	0	0	0	0	0	0	0	0	0	0	0	0	0	0	0	0	0	0	0	0	0	0	0	0	0	0	0	0	0	0	0	0	0	0	0	0	0	0	0	0	0	0	0	0	0	0	0	0	0	0	0	0	0	0	0	0	0	0	0	0	0	0	0	0	0	0	0	0	0	0	0	0	0	0	0	0	0	0	0	0	0	0	0	0	0	0	0	0	0	0	0	0	0	0	0	0	0	0	0	0	0	0	0	0	0	0	0	0	0	0	0	0	0	0	0	0	0	0	0	0	0	0	0	0	0	0	0	0	0	0	0	0	0	0	0	0	0	0	0	0	0	0	0	0	0	0	0	0	0	0	0	0	0	0	0	0	0	0	0	0	0	0	0	0	0	0	0	0	0	0	0	0	0	0	0	0	0	0	0	0.883634	0.679961	0	0.0221392	0	0	0	0.875083	4.41864	0	0	0	0	0	0	0	0	0	0	0	0	0	0	0	0	0	0	0	0	0	0	0	0	0	0	0	0	0	0	0	0	0	0	0	0	0	0	0	0	0	0	0	0	0	0	0	0	0	0	0	0	0	0	0
SGB_547	TP20200824-WDL71_DT2009055580-1_bin.197	0	0	0	0	0	0	0	0	0	0	0	0	0	0	0	0	0.00645	0	0	0	0.00783579	0.00597715	0	0	0	0	0	0	0	0	0	0	0	0	0	0	0	0	0	0	0	0	0	0	0	0	0	0	0	0	0	0	0	0	0	0	0	0	0	0	0	0	0	0	0	0	0	0	0	0	0	0	0	0	0	0	0	0	0	0	0	0	0	0	0	0	0	0	0	0	0	0	0	0	0	0	0	0	0	0	0	0	0	0	0	0	0	0	0	0	0	0	0	0	0	0	0	0	0	0	0	0	0	0	0	0	0	0	0	0	0	0	0	0	0	0	0	0	0	0	0	0	0	0	0	0	0	0	0	0	0	0	0	0	0	0	0	0	0	0	0	0	0	0	0	0	0	0	0	0	0	0	0	0	0	0	0	0	0	0	0	0	0	0	0	0	0	0	0	0	0	0	0	0	0	0	0	0	0	0	0	0	0	0	0	0	0	0	0	0	0	0	0	0	0	0	0	0	0	0	0	0	0	0	0	0	0	0	0	0	0	0	0	0	0	0	0	0	0	0	0	0	0	0	0	0	0	0	0	0	0	0	0	0	0	0	0	0	0	0	0	0	0	0	0	0	0	0	0	0	0	0	0	0	0	0	0	0	0	0	0	0	0	0	0	0	0	0	0	0.00592611	0	0	0	0	0	0	0	0	0	0.00644451	0	0	0	0	0	0	0	0	0	0	0	0	0	0	0	0	0	0	0	0	0	0	0	0	0	0	0	0	0	0	0	0	0	0	0	0	0.00608558	0.0066041	0	0	0.00794787	0.0066221	0	0	0	0	0	0	0	0	0	0	0	0	0	0	0	0	0	0	0	0	0	0	0	0	0	0	0	0	0	0	0	0	0	0	0	0	0	0	0	0	0	0	0	0	0	0	0	0	0	0	0	0	0	0	0	0	0	0	0	0	0	0	0	0	0	0	0	0	0	0	0	0	0	0	0	0	0	0	0	0	0	0	0	0	0	0	0	0	0	0	0	0	0	0	0	0	0	0	0	0	0	0	0	0	0	0	0	0	0	0	0	0	0	0	0	0	0	0	0	0	0	0	0	0	0	0	0	0	0	0	0	0	0	0	0	0	0	0	0	0	0	0	0	0	0	0	0	0	0	0	0	0	0	0	0	0	0	0	0	0	0	0	0	0	0	0	0	0	0	0	0	0	0	0	0	0	0	0	0	0	0	0	0	0	0	0	0	0	0	0	0	0	0	0	0	0	0	0	0	0	0	0	0	0	0	0	0	0	0	0	0	0	0	0	0	0	0	0	0	0	0	0	0	0	0	0	0	0	0	0	0	0	0	0	0	0	0	0	0	0	0	0	0	0	0	0	0	0	0	0	0	0	0	0	0	0	0	0	0	0	0	0	0	0	0	0	0	0	0	0	0	0	0	0	0	0	0	0	0	0	0	0	0	0	0	0	0	0	0	0	0	0	0	0	0	0	0	0	0	0	0	0	0	0	0	0	0	0	0	0	0	0	0	0	0	0	0	0	0	0	0	0	0	0	0	0	0	0	0	0	0	0	0	0	0	0	0	0	0	0	0	0	0	0	0	0	0	0	0	0	0	0	0	0	0	0	0	0	0	0	0	0	0	0	0	0	0	0	0	0	0	0	0	0	0	0	0	0	0	0	0	0	0	0	0	0	0	0	0	0	0	0	0	0	0	0	0	0	0	0	0	0	0	0	0	0	0	0	0	0	0	0	0	0	0	0	0	0	0	0	0	0	0	0	0	0	0	0	0	0	0	0	0	0	0	0	0	0	0	0	0	0	0	0	0	0	0	0	0	0	0	0	0	0	0	0	0	0	0	0	0	0	0	0	0	0	0	0	0	0	0	0	0	0	0	0	0	0	0	0	0	0	0	0	0	0	0	0	0	0	0	0	0	0	0	0	0	0	0	0	0	0	0	0	0	0	0	0	0	0	0	0	0	0	0	0	0	0	0	0	0	0	0	0	0	0	0	0	0	0	0	0	0	0	0	0	0	0	0	0	0	0	0	0	0	0	0	0	0	0	0	0	0	0	0	0	0	0	0	0	0	0	0	0	0	0	0	0	0	0	0	0	0	0	0	0	0	0	0	0	0	0	0	0	0	0	0	0	0	0	0	0	0	0	0	0	0	0	0	0	0	0	0	0	0	0	0	0	0	0	0	0	0	0	0	0	0	0	0	0	0	0	0	0	0	0	0	0	0	0	0	0	0	0	0	0	0	0	0	0	0	0	0	0	0	0	0	0	0	0	0	0	0	0	0	0	0	0	0	0	0	0	0	0	0	0	0	0	0	0	0	0	0	0	0	0	0	0	0	0	0	0	0	0	0	0	0	0	0	0	0	0	0	0	0	0	0	0	0	0	0	0	0	0	0	0	0	0	0	0	0	0	0	0	0	0	0	0	0	0	0	0	0	0	0	0	0	0	0	0	0	0	0	0	0	0	0	0	0	0	0	0	0	0	0	0	0	0	0	0	0	0	0.0199575	0.0663451	0.0345629	0.0163335	0	0.0185286	0.023307	0.0477879	0	0	0	0	0.0338445	0	0	0	0	0.0372619	0	0.116802	0	0.142651	0	0	0.0391526	0	0	0.0186584	0	0	0	0	0	0.0421603	0	0.0399977	0	0	0	0	0	0	0.0216077	0	0	0	0	0.0514578	0.0236527	0	0.0174204	0	0	0	0	0	0	0	0	0	0	0.0323146	0	0	0.0636245	0.0461345	0	0	0	0	0	0	0	0	0.00454925	0	0	0	0	0	0	0	0	0	0	0	0	0	0	0	0	0	0	0	0.0104713	0	0.005378	0	0	0	0	0	0	0	0	0	0	0	0	0	0	0	0	0	0	0	0	0	0	0	0	0	0	0	0	0	0.00559658	0	0	0	0	0	0	0	0	0	0	0	0	0	0	0	0	0	0	0	0	0	0	0	0	0	0	0	0	0	0	0	0	0	0	0	0	0	0	0	0	0	0	0	0	0	0	0	0	0	0	0	0	0	0	0	0	0	0	0	0	0	0	0	0	0	0	0	0	0	0	0	0	0	0	0	0	0	0	0	0	0.0051301	0	0	0.0344991	0	0	0	0	0	0	0	0	0	0	0	0	0	0	0	0	0	0	0	0	0	0	0	0.0293567	0	0	0	0	0	0	0	0	0	0	0	0	0	0	0	0	0	0	0	0.0599103	0.040681	0	0	0	0	0	0.0597244	0.0827762	0	0	0.0495475	0	0.0614159	0	0.115277	0	0	0.259041	0	0.0133982	0	0.196361	0.178445	0	0	0	0	0	0	0	0	0	0.0746261	0	0	0	0	0	0	0	0	0	0	0	0	0	0.0310058	0	0.0305332	0	0.0346414	0	0	0	0.0256233	0	0	0	0.0234954	0.0288411	0	0.0398398	0
SGB_548	TP20200814-DZC95_DT2009055423-1_bin.80	0	0	0	0	0	0	0	0	0	0	0	0	0	0	0	0	0	0	0	0	0	0	0	0	0	0	0	0	0	0	0	0	0	0	0	0	0	0	0	0	0	0	0	0	0	0	0	0	0	0	0	0	0	0	0	0	0	0	0	0	0	0	0	0	0	0	0	0	0	0	0	0	0	0	0	0	0	0	0	0	0	0	0	0	0	0	0	0	0	0	0	0	0	0	0	0	0	0	0	0	0	0	0	0	0	0	0	0	0	0	0	0	0	0	0	0	0	0	0	0	0	0	0	0	0	0	0	0	0	0	0	0	0	0	0	0	0	0	0	0	0	0	0	0	0	0	0	0	0	0	0	0	0	0	0	0	0	0	0	0	0	0	0	0	0	0	0	0	0	0	0	0	0	0	0	0	0	0	0	0	0	0	0	0	0	0	0	0	0	0	0	0	0	0	0	0	0	0	0	0	0	0	0	0	0	0	0	0	0	0	0	0	0	0	0	0	0	0	0	0	0	0	0	0	0	0	0	0	0	0	0	0	0	0	0	0	0	0	0	0	0	0	0	0	0	0	0	0	0	0	0	0	0	0	0	0	0	0	0	0	0	0	0	0	0	0	0	0	0	0	0	0	0	0	0	0	0	0	0	0	0	0	0	0	0	0	0	0	0	0	0	0	0	0	0	0	0	0	0	0	0	0	0	0	0	0	0	0	0	0	0	0	0	0	0	0	0	0	0	0	0	0	0	0	0	0	0	0	0	0	0	0	0	0	0	0	0	0	0	0	0	0	0	0	0	0	0	0	0	0	0	0	0	0	0	0	0	0	0	0	0	0	0	0	0	0	0	0	0	0	0	0	0	0	0	0	0	0	0	0	0	0	0	0	0	0	0	0	0	0	0	0	0	0	0	0	0	0	0	0	0	0	0	0	0	0	0	0	0	0	0	0	0	0	0	0	0	0	0	0	0	0	0	0	0	0	0	0	0	0	0	0	0	0	0	0	0	0	0	0	0	0	0	0	0	0	0	0	0	0	0	0	0	0	0	0	0	0	0	0	0	0	0	0	0	0	0	0	0	0	0	0	0	0	0	0	0	0	0	0	0	0	0	0	0	0	0	0	0	0	0	0	0	0	0	0	0	0	0	0	0	0	0	0	0	0	0	0	0	0	0	0	0	0	0	0	0	0	0	0	0	0	0	0	0	0	0	0	0	0	0	0	0	0	0	0	0	0	0	0	0	0	0	0	0	0	0	0	0	0	0.00737151	0	0	0	0	0	0	0	0	0	0	0	0	0	0	0	0	0	0	0	0	0	0	0	0	0	0	0	0	0	0	0	0	0	0	0	0	0	0	0	0	0	0	0	0	0	0	0	0	0	0	0	0	0	0	0	0	0	0	0	0	0	0	0	0	0	0	0	0	0	0	0	0	0	0	0	0	0	0	0	0	0	0	0	0	0	0	0	0	0	0	0	0	0	0	0	0	0	0	0	0	0	0	0	0	0	0	0	0	0	0	0	0	0	0	0	0	0	0	0	0	0	0	0	0	0	0	0	0	0	0	0	0	0	0	0	0	0	0	0	0	0	0	0	0	0	0	0	0	0	0	0	0	0	0	0	0	0	0	0	0	0	0	0	0	0	0	0	0	0	0	0	0	0	0	0	0	0	0	0	0	0	0	0	0	0	0	0	0	0	0	0	0	0	0	0	0	0	0	0	0	0	0	0	0	0	0	0	0	0	0	0	0	0	0	0	0	0	0	0	0	0	0	0	0	0	0	0	0	0	0	0	0	0	0	0	0	0	0	0	0	0	0	0	0	0	0	0	0	0	0	0	0	0	0	0	0	0	0	0	0	0	0	0	0	0	0	0	0	0	0	0	0	0	0	0	0	0	0	0	0	0	0	0	0	0	0	0	0	0	0	0	0	0	0	0	0	0	0	0	0	0	0	0	0	0	0	0	0	0	0	0	0	0	0	0	0	0	0	0	0	0	0	0	0	0	0	0	0	0	0	0	0	0	0	0	0	0	0	0	0	0	0	0	0	0	0	0	0	0	0	0	0	0	0	0	0	0	0	0	0	0	0	0	0	0	0	0	0	0	0	0	0	0	0	0	0	0	0	0	0	0	0	0	0	0	0	0	0	0	0	0	0	0	0	0	0	0	0	0	0	0	0	0	0	0	0	0	0	0	0	0	0	0	0	0	0	0	0	0	0	0	0	0	0	0	0	0	0	0	0	0	0	0	0	0	0	0	0	0	0	0	0	0	0	0	0	0	0	0	0	0	0	0	0	0	0	0	0	0	0	0	0	0	0	0	0	0	0	0	0	0	0	0	0	0	0	0	0	0	0	0	0	0	0	0	0	0	0	0	0	0	0	0	0	0	0	0	0	0	0	0	0	0	0	0	0	0	0	0	0	0	0	0	0	0	0	0	0	0	0	0	0	0	0	0	0	0	0	0	0	0	0	0	0	0	0	0	0	0	0	0	0	0	0	0	0	0	0	0	0	0	0	0	0	0	0	0	0	0	0	0	0	0	0	0	0	0	0	0	0	0	0	0	0	0	0	0	0	0	0	0	0	0	0	0	0	0	0	0	0	0	0	0	0	0	0	0	0	0	0	0	0	0	0	0	0	0	0	0	0	0	0	0	0	0	0	0	0	0	0	0	0	0	0	0	0	0	0	0	0	0	0	0	0	0	0	0	0	0	0	0	0	0	0	0	0	0	0	0	0	0	0	0	0	0	0	0	0	0	0	0	0	0	0	0	0	0	0	0	0	0	0	0	0	0	0	0	0	0	0	0	0	0	0	0	0	0	0	0	0	0	0	0	0	0	0	0	0	0	0	0	0	0.105697	0	0	0	0	0	0	0	0	0	0	0	0	0	0	0	0	0	0	0	0	0	0	0	0	0	0	0	2.27842	0	0	0	0	0	0	0	0	0	0	0	0	0.00280436	0	0	0	0	0	0	0	0	0	0	0	0.00289549	0	0	0	0	0	0.00342499	0	0	0	0	0	0	0	0	0	0	0	0	0.00203852	0	0	0	0.0016785	0	0	0	0	0	0	0	0	0	0	0	0	0	0	0.00617899	0	0	0	0	0	0	0	0	0	0	0	0	0	0	0	0	0	0	0	0	0	0	0	0	0	0	0	0	0	0	0	0	0	0	0	0	0	0	0	0	0	0	0	0	0	0	0	0	0	0	0	0	0	0	0	0	0	0	0	0	0	0	0	0	0	0	0
SGB_549	TP20200814-DZC65_DT2009055393-1_bin.39	0	0	0	0	0	0	0	0	0	0	0	0	0	0	0	0	0	0	0	0	0	0	0	0	0	0	0	0	0	0	0	0	0	0	0	0	0	0	0	0	0	0	0	0	0	0	0	0	0	0	0	0	0	0	0	0	0	0	0	0	0	0	0	0	0	0	0	0	0	0	0	0	0	0	0	0	0	0	0	0	0	0	0	0	0	0	0	0	0	0	0	0	0	0	0	0	0	0	0	0	0	0	0	0	0	0	0	0	0	0	0	0	0	0	0	0	0	0	0	0	0	0	0	0	0	0	0	0	0	0	0	0	0	0	0	0	0	0	0	0	0	0	0	0	0	0	0	0	0	0	0	0	0	0	0	0	0	0	0	0	0	0	0	0	0	0	0	0	0	0	0	0	0	0	0	0	0	0	0	0	0	0	0	0	0	0	0	0	0	0	0	0	0	0	0	0	0	0	0	0	0	0	0	0	0	0	0	0	0	0	0	0	0	0	0	0	0	0	0	0	0	0	0	0	0	0	0	0	0	0	0	0	0	0	0	0	0	0	0	0	0	0	0	0	0	0	0	0	0	0	0	0	0	0	0	0	0	0	0	0	0	0	0	0	0	0	0	0	0	0	0	0	0	0	0	0	0	0	0	0	0	0	0	0	0	0	0	0	0.0490084	0	0	0	0	0	0	0	0	0	0	0	0	0	0	0	0	0	0	0	0	0	0	0	0	0	0	0	0	0	0	0	0	0	0	0	0	0	0	0	0	0	0	0	0	0	0	0	0	0	0	0	0	0	0	0	0	0	0	0	0	0	0	0	0	0	0	0	0	0	0	0	0	0	0	0	0	0	0	0	0	0	0	0	0	0	0.00232267	0	0	0	0	0	0	0	0	0	0	0	0	0	0	0	0	0	0	0	0	0	0	0	0	0	0	0	0	0	0	0	0	0	0	0	0	0	0	0	0	0	0	0	0	0	0	0	0	0	0	0	0	0	0	0	0	0	0	0	0	0	0	0	0	0	0	0	0	0	0	0	0	0	0	0	0	0	0	0	0	0	0	0	0	0	0	0	0	0	0	0	0	0	0	0	0	0	0	0	0	0	0	0	0	0	0	0	0	0	0	0	0	0	0	0	0	0	0	0	0	0	0	0	0	0	0	0	0	0	0	0	0	0	0	0	0	0	0	0	0	0	0	0	0	0	0	0	0	0	0	0	0	0	0	0	0	0	0	0	0	0	0	0	0	0	0	0	0	0	0	0	0	0	0	0	0	0	0	0	0	0	0	0	0	0	0	0	0	0	0	0	0	0	0	0	0	0	0	0	0	0	0	0	0	0	0	0	0	0	0	0	0	0	0	0	0	0	0	0	0	0	0	0	0	0	0	0	0	0	0	0	0	0	0	0	0	0	0	0	0	0	0	0	0	0	0	0	0	0	0	0	0	0	0	0	0	0	0	0	0	0	0	0	0	0	0	0	0	0	0	0	0	0	0	0	0	0	0	0	0	0	0	0	0	0	0	0	0	0	0	0	0	0	0	0	0	0	0	0	0	0	0	0	0	0	0	0	0	0	0	0	0	0	0	0	0	0	0	0	0	0	0	0	0	0	0	0	0	0	0	0	0	0	0	0	0	0	0	0	0	0	0	0	0	0	0	0	0	0	0	0	0	0	0	0	0	0	0	0	0	0	0	0	0	0	0	0	0	0	0	0	0	0	0	0	0	0	0	0	0	0	0	0	0	0	0	0	0	0	0	0	0	0	0	0	0	0	0	0	0	0	0	0	0	0	0	0	0	0	0	0	0	0	0	0	0	0	0	0	0	0	0	0	0	0	0	0	0	0	0	0	0	0	0	0	0	0	0	0	0	0	0	0	0	0	0	0	0	0	0	0	0	0	0	0	0	0	0	0	0	0	0	0	0	0	0	0	0	0	0	0	0	0	0	0	0	0	0	0	0	0	0	0	0	0	0	0	0	0	0	0	0	0	0	0	0	0	0	0	0	0	0	0	0	0	0	0	0	0	0	0	0	0	0	0	0	0	0	0	0	0	0	0	0	0	0	0	0	0	0	0	0	0	0	0	0	0	0	0	0	0	0	0	0	0	0	0	0	0	0	0	0	0	0	0	0	0	0	0	0	0	0	0	0	0	0	0	0	0	0	0	0	0	0	0	0	0	0	0	0	0	0	0	0	0	0	0	0	0	0	0	0	0	0	0	0	0	0	0	0	0	0	0	0	0	0	0	0	0	0	0	0	0	0	0	0	0	0	0	0	0	0	0	0	0	0	0	0	0	0	0	0	0	0	0	0	0	0	0	0	0	0	0	0	0	0	0	0	0	0	0	0	0	0	0	0	0	0	0	0	0	0	0	0	0	0	0	0	0	0	0	0	0	0	0	0	0	0	0	0	0	0	0	0	0	0	0	0	0	0	0	0	0	0	0	0	0	0	0	0	0	0	0	0	0	0	0	0	0	0	0	0	0	0	0	0	0	0	0	0	0	0	0	0	0	0	0	0	0	0	0	0	0	0	0	0	0	0	0	0	0	0	0	0	0	0	0	0	0	0	0	0	0	0	0	0	0	0	0	0	0	0	0	0	0	0	0	0	0	0	0	0	0	0	0	0	0	0	0	0	0	0	0	0	0	0	0	0	0	0	0	0	0	0	0	0	0	0	0	0	0	0	0	0	0	0	0	0	0	0	0	0	0	0	0	0	0	0	0	0	0	0	0	0	0	0	0	0	0	0	0	0	0	0	0	0	0	0	0	0	0	0	0	0	0	0	0	0	0	0	0	0	0	0	0	0	0	0	0	0	0	0	0	0	0	0	0	0	0	0	0	0	0	0	0	0	0	0.00253599	3.24864	0	0	0	0	0	0	0	0	0	0	0	0	0	0	0	0	0	0	0	0	0	0	0	0	0	0	0	0	0	0	0	0	0	0	0	0	0	0	0	0	0	0	0	0	0	0	0	0	0	0	0	0	0	0	0	0	0	0	0	0	0	0	0	0	0	0	0	0	0	0	0	0	0	0	0	0	0	0	0	0	0	0	0	0	0	0	0	0	0	0	0	0	0	0	0	0	0	0	0	0	0	0	0	0	0	0	0	0	0	0	0	0	0	0	0	0	0	0	0	0	0	0	0	0	0	0	0	0	0	0	0	0	0	0	0	0	0	0	0	0.0838802	0	0	0	0	0	0	0	0	0	0	0	0	0	0	0	0	0	0
SGB_550	TP20200814-DZC65_DT2009055393-1_bin.26	0	0	0	0	0	0	0	0	0	0	0	0	0	0	0	0	0	0	0	0	0	0	0	0	0	0	0	0	0	0	0	0	0	0	0	0	0	0	0	0	0	0	0	0	0	0	0	0	0	0	0	0	0	0	0	0	0	0	0	0	0	0	0	0	0	0	0	0	0	0	0	0	0	0	0	0	0	0	0	0	0	0	0	0	0	0	0	0	0	0	0	0	0	0	0	0	0	0	0	0	0	0	0	0	0	0	0	0	0	0	0	0	0	0	0	0	0	0	0	0	0	0	0	0	0	0	0	0	0	0	0	0	0	0	0	0	0	0	0	0	0	0	0	0	0	0	0	0	0	0	0	0	0	0	0	0	0	0	0	0	0	0	0	0	0	0	0	0	0	0	0	0	0	0	0	0	0	0	0	0	0	0	0	0	0	0	0	0	0	0	0	0	0	0	0	0	0	0	0	0	0	0	0	0	0	0	0	0	0	0	0	0	0	0	0	0	0	0	0	0	0	0	0	0	0	0	0	0	0	0	0	0	0	0	0	0	0	0	0	0	0	0	0	0	0	0	0	0	0	0	0	0	0	0	0	0	0	0	0	0	0	0	0	0	0	0	0	0	0	0	0	0	0	0	0	0	0	0	0	0	0	0	0	0	0	0	0	0	0	0	0	0	0	0	0	0	0	0	0	0	0	0	0	0	0	0	0	0	0	0	0	0	0	0	0	0	0	0	0	0	0	0	0	0	0	0	0	0	0	0	0	0	0	0	0	0	0	0	0	0	0	0	0	0	0	0	0	0	0	0	0	0	0	0	0	0	0	0	0	0	0	0	0	0	0	0	0	0	0	0	0	0	0	0	0	0	0	0	0	0	0	0	0	0	0	0	0	0	0	0	0	0	0	0	0	0	0	0	0	0	0	0	0	0	0	0	0	0	0	0	0	0	0	0	0	0	0	0	0	0	0	0	0	0	0	0	0	0	0	0	0	0	0	0	0	0	0	0	0	0	0	0	0	0	0	0	0	0	0	0	0	0	0	0	0	0	0	0	0	0	0	0	0	0	0	0	0	0	0	0	0	0	0	0	0	0	0	0	0	0	0	0	0	0	0	0	0	0	0	0	0	0	0	0	0	0	0	0	0	0	0	0	0	0	0	0	0	0	0	0	0	0	0	0	0	0	0	0	0	0	0	0	0	0	0	0	0	0	0	0	0	0	0	0	0	0	0	0	0	0	0	0	0	0	0	0	0	0	0	0	0	0	0	0	0	0	0	0	0	0	0	0	0	0	0	0	0	0	0	0	0	0	0	0	0	0	0	0	0	0	0	0	0	0	0	0	0	0	0	0	0	0	0	0	0	0	0	0	0	0	0	0	0	0	0	0	0	0	0	0	0	0	0	0	0	0	0	0	0	0	0	0	0	0	0	0	0	0	0	0	0	0	0	0	0	0	0	0	0	0	0	0	0	0	0	0	0	0	0	0	0	0	0	0	0	0	0	0	0	0	0	0	0	0	0	0	0	0	0	0	0	0	0	0	0	0	0	0	0	0	0	0	0	0	0	0	0	0	0	0	0	0	0	0	0	0	0	0	0	0	0	0	0	0	0	0	0	0	0	0	0	0	0	0	0	0	0	0	0	0	0	0	0	0	0	0	0	0	0	0	0	0	0	0	0	0	0	0	0	0	0	0	0	0	0	0	0	0	0	0	0	0	0	0	0	0	0	0	0	0	0	0	0	0	0	0	0	0	0	0	0	0	0	0	0	0	0	0	0	0	0	0	0	0	0	0	0	0	0	0	0	0	0	0	0	0	0	0	0	0	0	0	0	0	0	0	0	0	0	0	0	0	0	0	0	0	0	0	0	0	0	0	0	0	0	0	0	0	0	0	0	0	0	0	0	0	0	0	0	0	0	0	0	0	0	0	0	0	0	0	0	0	0	0	0	0	0	0	0	0	0	0	0	0	0	0	0	0	0	0	0	0	0	0	0	0	0	0	0	0	0	0	0	0	0	0	0	0	0	0	0	0	0	0	0	0	0	0	0	0	0	0	0	0	0	0	0	0	0	0	0	0	0	0	0	0	0	0	0	0	0	0	0	0	0	0	0	0	0	0	0	0	0	0	0	0	0	0	0	0	0	0	0	0	0	0	0	0	0	0	0	0	0	0	0	0	0	0	0	0	0	0	0	0	0	0	0	0	0	0	0	0	0	0	0	0	0	0	0	0	0	0	0	0	0	0	0	0	0	0	0	0	0	0	0	0	0	0	0	0	0	0	0	0	0	0	0	0	0	0	0	0	0	0	0	0	0	0	0	0	0	0	0	0	0	0	0	0	0	0	0	0	0	0	0	0	0	0	0	0	0	0	0	0	0	0	0	0	0	0	0	0	0	0	0	0	0	0	0	0	0	0	0	0	0	0	0	0	0	0	0	0	0	0	0	0	0	0	0	0	0	0	0	0	0	0	0	0	0	0	0	0	0	0	0	0	0	0	0	0	0	0	0	0	0	0	0	0	0	0	0	0	0	0	0	0	0	0	0	0	0	0	0	0	0	0	0	0	0	0	0	0	0	0	0	0	0	0	0	0	0	0	0	0	0	0	0	0	0	0	0	0	0	0	0	0	0	0	0	0	0	0	0	0	0	0	0	0	0	0	0	0	0	0	0	0	0	0	0	0	0	0	0	0	0	0	0	0	0	0	0	0	0	0	0	0	0	0	0	0	0	0	0	0	0	0	0	0	0	0	0	0	0	0	0	0	0	0	0	0	0	0	0	0	0	0	0	0	0	0	0	0	0	0	0	0	0	0	0	0	0	0	0	0	0	0	0	0	0	0	0	0	0	0.547102	0	0	0	0	0	0	0	0	0	0	0	0	0	0	0	0	0	0	0	0	0	0	0	0	0	0	0	0.00607529	0	0	0	0	0	0	0	0	0	0	0	0	0.00349824	0	0	0	0	0	0	0	0.00460251	0	0	0	0	0	0	0	0	0	0.00442966	0	0	0	0	0	0	0	0	0.0246999	0	0	0	0	0	0	0	0.00740631	0	0	0	0	0.0262842	0	0	0.0232123	0	0	0	0	0	0	0.0166177	0	0	0	0	0	0	0	0	0	0	0	0	0	0	0	0	0	0	0	0	0	0	0	0	0	0	0	0	0	0	0	0	0	0	0	0	0	0	0	0	0	0	0	0	0	0	0	0	0	0	0	0	0	0	0	0	0	0	0	0	0	0	0	0	0	0	0
SGB_551	TP20200814-DZC141_DT2009055469-1_bin.88	0.00582069	0.00715757	0.00486107	0	0.00604723	0.00455783	0.00537415	0.00424823	0.00974643	0.00984394	0	0.018172	0	0.00663997	0.00691968	0.00822159	0.00906781	0	0.0114579	0.00631239	0	0.00449483	0.0134663	0.0238572	0	0.00811374	0.00622541	0.00831434	0.0116535	0.0108816	0.00601961	0.00659244	0.0110806	0	0.00879771	0.00985201	0.00774883	0.00601751	0.00392632	0.00479839	0.0105741	0	0.00504816	0.020171	0.0105586	0.00669777	0	0.0146942	0	0.00635517	0	0	0	0	0.0049087	0.0148641	0	0	0	0.0107568	0	0	0.00401919	0.00385822	0.00466997	0.00717954	0.00567795	0.00541062	0	0	0	0.00556635	0.00486478	0	0.00777082	0	0.00548972	0.00657574	0	0.0112587	0	0.00477142	0	0	0.0148415	0.00424115	0.0123113	0	0	0	0.00628467	0	0.00596809	0.00889351	0	0	0.0159925	0	0	0	0.00408396	0	0.00486333	0	0	0.0132819	0.00674726	0	0	0.00672736	0	0	0.00407649	0.00387865	0.00510275	0	0.00945936	0.00554508	0.00541309	0	0.00430376	0.0138708	0.00513737	0.00510939	0.0179508	0	0.00504331	0	0.00483872	0.00498073	0.0045974	0	0.0139595	0.00443637	0	0	0	0	0.0131453	0	0.0800282	0.0166859	0.00707207	0	0.0154622	0	0.0721394	0.011535	0	0.0075006	0.020867	0.0152398	0	0.00418857	0	0.00997018	0	0.00537117	0.00418087	0.00370229	0	0.00348147	0.021388	0.00562866	0	0.020881	0	0.00381534	0	0	0.022723	0.00755163	0	0.00866939	0.00631249	0	0.00669702	0	0.0060797	0	0.0212067	0	0.00395697	0.0212726	0.00812257	0.00358357	0	0	0.0126139	0.00594843	0.00547338	0.00428056	0.00460821	0.00559111	0	0.00564662	0	0.00446935	0.0037487	0.00794512	0	0	0	0	0.00429629	0.00548258	0.00553262	0.00447418	0	0	0.00513554	0.00439619	0	0	0	0	0.00616558	0.00570143	0	0.00569315	0	0.00649819	0.0051813	0	0	0.00386812	0.00695282	0	0.0062548	0	0	0	0.0187674	0.0227483	0.0105696	0.0050298	0.00454732	0.00542539	0.433108	0.0163003	0.347788	0.00601353	0.42911	0.00593343	0.00817939	0.00532449	0.0157208	0.0211958	0.0250069	0.00916898	0	0.0166835	0	0.00529199	0.0558527	0.340526	0.005779	0.0200662	0.0138167	0.00517078	0.0231039	0.269981	0.00927617	0.00946137	0.00704691	0.00727039	0.135081	0	0.00642962	0.125064	0.0255735	0.0193238	0	0.0052577	0	0	0.00935165	0	0	0	0	0.00740456	0	0	0	0	0	0	0	0.00718287	0	0	0	0.00571843	0.00865847	0	0	0	0	0.00673172	0	0	0	0	0	0	0.00705588	0	0	0.00424986	0.00869195	0	0.0168771	0	0	0.0084399	0.00608614	0.0084445	0.00509726	0	0	0.00688152	0	0	0.00588658	0	0.00719333	0	0.00391786	0.00816412	0.017989	0	0.00618642	0.0162707	0.02465	0.0128872	0.00664937	0.00634503	0.0118356	0.0082067	0.00586614	0.0266149	0.0156655	0.0191382	0.0959796	0.0214361	0.0364515	0.00656833	0.0929106	0.0484807	0.0275888	0.00838897	0.00692649	0.0147656	0.006313	0.00850203	0.0133392	0.00764051	0.00726812	0.00690087	0.009918	0.0152586	0.0154646	0.00498675	0.00502155	0.0113989	0.00467849	0.0286974	0	0	0	0	0	0	0	0	0	0	0	0	0	0	0	0	0	0	0	0	0	0	0	0	0	0	0	0	0	0	0	0	0	0	0	0	0	0	0	0	0	0	0	0	0	0	0	0	0	0	0	0	0	0	0	0	0	0	0	0	0	0	0	0	0	0	0	0	0	0	0	0	0	0	0	0	0	0	0	0	0	0	0	0	0	0	0	0	0	0	0	0	0	0	0	0	0	0	0	0	0	0	0	0	0	0	0	0	0	0	0	0	0	0	0	0	0	0	0	0	0	0	0	0	0	0	0	0	0	0	0	0	0	0	0	0	0	0	0	0	0	0	0	0	0	0	0	0	0	0	0	0	0	0	0	0	0	0	0	0	0	0	0	0	0	0	0	0	0	0	0	0	0	0	0	0	0	0	0	0	0	0	0	0	0	0	0	0	0	0	0	0	0	0	0	0	0	0	0	0	0	0	0	0	0	0	0	0	0	0	0	0	0	0	0	0	0	0	0	0	0	0	0	0	0	0	0	0	0	0	0	0	0	0	0	0	0	0	0	0	0	0	0	0	0	0	0	0	0	0	0	0	0	0	0	0	0	0	0	0	0	0	0	0	0	0	0	0	0	0	0	0	0	0	0	0	0	0	0	0	0	0	0	0	0	0	0	0	0	0	0	0	0	0	0	0	0	0	0	0	0	0	0	0	0	0	0	0	0	0	0	0	0	0	0	0	0	0	0	0	0	0	0	0	0	0	0	0	0	0	0	0	0	0	0	0	0	0	0	0	0	0	0	0	0	0	0	0	0	0	0	0	0	0	0	0	0	0	0	0	0	0	0	0	0	0	0	0	0	0	0	0	0	0	0	0	0	0	0	0	0	0	0	0	0	0	0	0	0	0	0	0	0	0	0	0	0.00793173	0.00812479	0	0	0	0	0	0	0	0	0	0	0	0	0	0	0	0	0	0	0	0	0	0	0	0	0	0	0	0	0	0	0	0	0	0	0	0	0	0	0	0	0	0	0	0	0	0	0	0	0	0	0	0	0	0	0	0	0	0	0	0	0	0	0	0	0	0	0	0	0	0	0	0	0	0	0	0	0	0	0	0	0	0	0	0	0	0	0	0	0	0	0	0	0	0	0	0	0	0	0	0	0	0	0	0	0	0	0	0	0	0	0	0	0	0	0	0	0	0	0	0	0	0	0	0	0	0	0	0	0	0	0	0	0	0	0	0	0	0	0	0	0	0	0	0	0	0	0	0	0	0	0	0	0	0	0	0	0	0	0	0	0	0	0	0	0	0	0	0	0	0	0	0	0	0	0	0	0	0	0	0	0	0	0	0	0	0	0	0	0	0	0	0	0	0	0	0	0	0	0	0	0	0	0	0	0	0	0	0	0	0	0	0	0	0	0	0	0	0	0	0	0	0	0	0	0	0	0	0	0	0	0	0	0	0	0	0	0	0	0	0	0	0	0	0	0	0	0	0	0	0	0	0	0	0	0	0	0	0	0	0	0	0	0	0	0	0	0	0	0	0	0	0	0	0	0	0	0	0	0	0	0	0	0	0	0	0	0	0	0	0	0	0	0	0	0	0	0	0	0	0	0	0	0	0	0	0	0	0	0	0	0	0	0.00592023	0	0	0.00656895	0	0.00464766	0	0	0	0	0	0	0	0	0	0	0	0	0	0	0	0	0	0	0	0	0	0	0	0	0	0	0	0	0	0	0	0	0	0	0	0	0	0	0	0	0	0	0	0	0	0	0	0	0	0	0	0	0	0	0	0	0	0	0	0	0	0	0	0	0	0	0	0	0	0	0	0	0	0	0	0	0	0	0	0.0191881	0	0	0.00912404	0	0	0	0.0147749	0	0.00761644	0	0	0.0111016	0.00333853	0.00478438	0	0	0.0109784	0.0177614	0.00571405	0.0097176	0	0.0127082	0.0143193	0	0	0.00915099	0	0.0131241	0	0.0886822	0	0	0.362589	0	0	0	0	0	0.342235	0	0	0.00868795	0.0124299	0	0	0.007629	0.0447745	0	0	0.0962843	0.00830611	0.027203	0	0	0.00412271	0	0.0140521	0.198842	0	0	0	0	0	0	0	0	0	0.0192125	0	0	0	0	0.0213683	0	0	0.0149082	0	0	0.00776919	0	0.0477054	0	0	0	0	0	0	0	0	0	0	0	0	0	0	0	0	0	0	0.0367691	0.00660328	0	0.0384806	0	0.0225431	0.0113785	0	0	0.253685	0.0512782	0	0	0	0.0599479	0	0	0	0	0.00403054	0	0.216866	0	0	0	0	0	0	0.00626162	0	0.0452251	0	0	0	0	0	0	0	0.00466868	0	0	0	0	0	0	0	0.00548081	0	0.00579814	0	0.0642857	0	0	0	0.00563609	0	0	0	0	0.00342482	0	0	0	0	0	0	0	0.00334227	0	0	0	0	0	0	0	0	0	0	0	0	0	0	0	0	0	0	0	0	0	0	0	0.00796351	0	0	0	0	0	0	0	0	0	0	0	0.00391584	0	0	0	0	0.00383917	0	0	0	0	0	0	0	0	0	0	0	0	0	0	0	0	0	0	0	0	0	0	0	0	0	0	0	0	0	0	0	0.00321567	0	0	0	0.0031986	0.00428239	0	0	0
SGB_552	T1900044958_TA20190014_bin.61	0	0	0	0	0	0	0	0	0	0	0	0	0	0	0	0	0	0	0	0	0	0	0	0	0	0	0	0	0	0	0	0	0	0	0	0	0	0	0	0	0	0	0	0	0	0	0	0	0	0	0	0	0	0	0	0	0	0	0	0	0	0	0	0	0	0	0	0	0	0	0	0	0	0	0	0	0	0	0	0	0	0	0	0	0	0	0	0	0	0	0	0	0	0	0	0	0	0	0	0	0	0	0	0	0	0	0	0	0	0	0	0	0	0	0	0	0	0	0	0	0	0	0	0	0	0	0	0	0	0	0	0	0	0	0	0	0	0	0	0	0	0	0	0	0	0	0	0	0	0	0	0	0	0	0	0	0	0	0	0	0	0	0	0	0	0	0	0	0	0	0	0	0	0	0	0	0	0	0	0	0	0	0	0	0	0	0	0	0	0	0	0	0	0	0	0	0	0	0	0	0	0	0	0	0	0	0	0	0	0	0	0	0	0	0	0	0	0	0	0	0	0	0	0	0	0	0	0	0	0	0	0	0	0	0	0	0	0	0	0	0	0	0	0	0	0	0	0	0	0	0	0	0	0	0	0	0	0	0	0	0	0	0	0	0	0	0	0	0	0	0	0	0	0	0	0	0	0	0	0	0	0	0	0	0	0	0	0	0	0	0	0	0	0	0	0	0	0	0	0	0	0	0	0	0	0	0	0	0	0	0	0	0	0	0	0	0	0	0	0	0	0	0	0	0	0	0	0	0	0	0	0	0	0	0	0	0	0	0	0	0	0	0	0	0	0	0	0	0	0	0	0	0	0	0	0	0	0	0	0	0	0	0	0	0	0	0	0	0.0150682	0.0305519	0.00581429	0.00379723	0.013269	0.0061217	0.0144329	0.00851604	0.013786	0.0138128	0.636405	0.0118579	0.0138205	0.0167417	0.00427155	0.00550044	0.0113426	0.00336578	0.00953709	0.0111518	0.00347718	0.00920052	0.0115883	0.0118137	0.0118162	0.0154569	0.0161949	0.012068	0.0117049	0.0162201	0.0122992	0.0130601	0.0114726	0.0122848	0.0108071	0.0154289	0.0144226	0.0112815	0.0134284	0.0179596	0.0150441	0.012744	0.016786	0.0154631	0.0171528	0.0140695	0.0116213	0.0128614	0	0	0	0	0	0	0	0	0	0	0	0	0	0	0	0	0	0	0	0	0	0	0	0	0	0	0	0	0	0	0	0	0	0	0	0	0	0	0	0	0	0	0	0	0	0	0	0	0	0	0	0	0	0	0	0	0	0	0	0	0	0	0	0	0	0	0	0	0	0	0	0	0	0	0	0	0	0	0	0	0	0	0	0	0	0	0	0	0	0	0	0	0	0	0	0	0	0	0	0	0	0	0	0	0	0	0	0	0	0	0	0	0	0	0	0	0	0	0	0	0	0	0	0	0	0	0	0	0	0	0	0	0	0	0	0	0	0	0	0	0	0	0	0	0	0	0	0	0	0	0	0	0	0	0	0	0	0	0	0	0	0	0	0	0	0	0	0	0	0	0	0	0	0	0	0	0	0	0	0	0	0	0	0	0	0	0	0	0	0	0	0	0	0	0.00496117	0.00462095	0.00836645	0	0	0.0210148	0.0114985	0.00443237	0.00631247	0	0	0.0102645	0.0056044	0	0.00408129	0	0.00654482	0.0294139	0.00635988	0.00948416	0.0229842	0.00784433	0.0334043	0.00856261	0.00617746	0.00658768	0.00493886	0.00591109	0.00780628	0.0210257	0	0.00421806	0	0.0364436	0.0148044	0.0256537	0.00417505	0.00826221	0.00785369	0.0499209	0.00500779	0.0091326	0.00508794	0.00884481	0.0200137	0.0084913	0.0036547	0.00449133	0.00688627	0.00557545	0.00664415	0.00542674	0.00704386	0.00580191	0.00567702	0	0.00697554	0.00844993	0.00391632	0.00463375	0	0.00463857	0.00877747	0	0.00594316	0.0315786	0.00646556	0.00906321	0.0186859	0.0217056	0.00463159	0.00461548	0.00974468	0.00618073	0	0	0	0	0	0	0	0	0	0	0	0	0	0	0	0	0	0	0	0	0	0	0	0	0	0	0	0	0	0	0	0	0	0	0	0	0	0	0	0	0	0	0	0	0	0	0	0	0	0	0	0	0	0	0	0	0	0	0	0	0	0	0	0	0	0	0	0	0	0	0	0	0	0	0	0	0	0	0	0	0	0	0	0	0	0	0	0	0	0	0	0	0	0	0	0	0	0	0	0	0	0	0	0	0	0	0	0	0	0	0	0	0	0	0	0	0	0	0	0	0	0	0	0	0	0	0	0	0	0	0	0	0	0	0	0	0	0	0	0	0	0	0	0	0	0	0	0	0	0	0	0	0	0	0	0	0	0	0	0	0	0	0	0	0	0	0	0	0	0	0	0	0	0	0	0	0	0	0	0	0	0	0	0	0	0	0	0	0	0	0	0	0	0	0	0	0	0	0	0	0	0	0	0	0	0	0	0	0	0	0	0	0	0	0	0	0	0	0	0	0	0	0	0	0	0	0	0	0	0	0	0	0	0	0	0	0	0	0	0	0	0	0	0	0	0	0	0	0	0	0	0	0	0	0	0	0	0	0	0	0	0	0	0	0	0	0	0	0	0	0	0	0	0	0	0	0	0	0	0	0	0	0	0	0	0	0	0	0	0	0	0	0	0	0	0	0	0	0	0	0	0	0	0	0	0	0	0	0	0	0	0	0	0	0	0	0	0	0	0	0	0	0	0	0	0	0	0	0	0	0	0	0	0	0	0	0	0	0	0	0	0	0	0	0	0	0	0	0	0	0	0	0	0	0	0	0	0	0	0	0	0	0	0	0	0	0	0	0	0	0	0	0	0	0	0	0	0	0	0	0	0	0	0	0	0	0	0	0	0	0	0	0	0	0	0	0	0	0	0	0	0	0	0	0	0	0	0	0	0	0	0	0	0	0	0	0	0	0	0	0	0	0	0	0	0	0	0	0	0	0	0	0	0	0	0	0	0	0	0	0	0	0	0	0	0	0	0	0	0	0	0	0	0	0	0	0	0	0	0	0	0	0	0	0	0	0	0	0	0	0	0	0	0	0	0	0	0	0	0	0	0	0	0	0	0	0	0	0	0	0	0	0	0	0	0	0	0	0	0	0	0	0	0	0	0	0	0	0	0	0	0	0	0	0	0	0	0	0	0	0	0	0	0	0	0	0	0	0	0	0	0	0	0	0	0	0	0	0	0	0	0	0	0	0	0	0	0	0	0	0	0	0	0	0	0	0	0	0	0	0	0	0	0	0	0	0	0	0	0	0	0	0	0	0	0	0	0	0	0	0	0	0	0	0	0	0	0	0	0	0	0	0	0	0	0	0	0	0	0	0	0	0	0	0	0	0	0	0	0	0	0	0	0	0	0	0	0	0	0	0	0	0	0	0	0	0	0	0	0	0	0	0	0	0	0	0	0	0	0	0	0	0	0	0	0	0	0	0	0	0	0	0	0	0	0	0	0	0	0	0	0	0	0	0	0	0	0	0	0	0	0	0	0	0	0	0	0	0	0	0	0	0	0	0	0	0	0	0	0	0	0	0	0	0	0	0	0	0	0	0	0	0	0	0	0	0	0	0	0	0	0	0	0	0	0	0	0	0	0	0	0	0	0	0	0	0	0
SGB_553	T1900045001_TA20190063_bin.30	0	0	0	0	0	0	0	0	0	0	0	0	0	0	0	0	0	0	0	0	0	0	0	0	0	0	0	0	0	0	0	0	0	0	0	0	0	0	0	0	0	0	0	0	0	0	0	0	0	0	0	0	0	0	0	0	0	0	0	0	0	0	0	0	0	0	0	0	0	0	0	0	0	0	0	0	0	0	0	0	0	0	0	0	0	0	0	0	0	0	0	0	0	0	0	0	0	0	0	0	0	0	0	0	0	0	0	0	0	0	0	0	0	0	0	0	0	0	0	0	0	0	0	0	0	0	0	0	0	0	0	0	0	0	0	0	0	0	0	0	0	0	0	0	0	0	0	0	0	0	0	0	0	0	0	0	0	0	0	0	0	0	0	0	0	0	0	0	0	0	0	0	0	0	0	0	0	0	0	0	0	0	0	0	0	0	0	0	0	0	0	0	0	0	0	0	0	0	0	0	0	0	0	0	0	0	0	0	0	0	0	0	0	0	0	0	0	0	0	0	0	0	0	0	0	0	0	0	0	0	0	0	0	0	0	0	0	0	0	0	0	0	0	0	0	0	0	0	0	0	0	0	0	0	0	0	0	0	0	0	0	0	0	0	0	0	0	0	0	0	0	0	0	0	0	0	0	0	0	0	0	0	0	0	0	0	0	0	0	0	0	0	0	0	0	0	0	0	0	0	0	0	0	0	0	0	0	0	0	0	0	0	0	0	0	0	0	0	0	0	0	0	0	0	0	0	0	0	0	0	0	0	0	0	0	0	0	0	0	0	0	0	0	0	0	0	0	0	0	0	0	0	0	0	0	0	0	0	0	0	0	0	0	0	0	0	0	0	0	0	0	0	0	0	0	0	0	0	0	0	0.00597752	0	0	0	0.0117585	0	0	0.010211	0	0.00951574	0.0126586	0	0	0.00919724	0.0812626	0.0260396	0.0200988	0.0898195	0.0301717	0.0763452	0.0343943	0.03561	0.031065	0.0907174	0.00863061	0.0289085	0.0730857	0.010192	0.0325638	0.0825382	0.00929786	0.0807516	0.0916756	0.0749306	0.0238162	0.0289726	0	0	0	0	0	0	0	0	0	0	0	0	0	0	0	0	0	0	0	0	0	0	0	0	0	0	0	0	0	0	0	0	0	0	0	0	0	0	0	0	0	0	0	0	0	0	0	0	0	0	0	0	0	0	0	0	0	0	0	0	0	0	0	0	0	0	0	0	0	0	0	0	0	0	0	0	0	0	0	0	0	0	0	0	0	0	0	0	0	0	0	0	0	0	0	0	0	0	0	0	0	0	0	0	0	0	0	0	0	0	0	0	0	0	0	0	0	0	0	0	0	0	0	0	0	0	0	0	0	0	0	0	0	0	0	0	0	0	0	0	0	0	0	0	0	0	0	0	0	0	0	0	0	0	0	0	0	0	0	0	0	0	0	0	0	0	0	0	0	0	0	0	0	0	0	0	0	0	0	0	0	0	0	0	0	0	0	0	0	0	0	0	0	0	0	0	0	0	0	0.0219475	0.0105085	0.015399	0	0	0	0.0234337	0.0145831	0	0	0.0194472	0.00793148	0.0636143	0.00718315	0.0105086	0.0475922	0	0.0739019	0	0	0	0.00530512	0	0	0.0534281	0	0	0	0.0682409	0.036338	0.0464781	0	0.00892988	0	0.0697568	0	0.00920963	0	0.00868922	0.0287583	0.00842386	0	0	0	0	0	0	0	0	0	0	0	0.00657975	0	0	0	0	0.00639192	0	0.0208248	0.0158124	0.0202694	0	0.0117727	0.0172697	0	0.0160265	0	0	0	0	0	0	0	0	0	0	0	0	0	0	0	0	0	0	0	0	0	0	0	0	0	0	0	0	0	0	0	0	0	0	0	0	0	0	0	0	0	0	0	0	0	0	0	0	0	0	0	0	0	0	0	0	0	0	0	0	0	0	0	0	0	0	0	0	0	0	0	0	0	0	0	0	0	0	0	0	0	0	0	0	0	0	0	0	0	0	0	0	0	0	0	0	0	0	0	0	0	0	0	0	0	0	0	0	0	0	0	0	0	0	0	0	0	0	0	0	0	0	0	0	0	0	0	0	0	0	0	0	0	0	0	0	0	0	0	0	0	0	0	0	0	0	0	0	0	0	0	0	0	0	0	0	0	0	0	0	0	0	0	0	0	0	0	0	0	0	0	0	0	0	0	0	0	0	0	0	0	0	0	0	0	0	0	0	0	0	0	0	0	0	0	0	0	0	0	0	0	0	0	0	0	0	0	0	0	0	0	0	0	0	0	0	0	0	0	0	0	0	0	0	0	0	0	0	0	0	0	0	0	0	0	0	0	0	0	0	0	0	0	0	0	0	0	0	0	0	0	0	0	0	0	0	0	0	0	0	0	0	0	0	0	0	0	0	0	0	0	0	0	0	0	0	0	0	0	0	0	0	0	0	0	0	0	0	0	0	0	0	0	0	0	0	0	0	0	0	0	0	0	0	0	0	0	0	0	0	0	0	0	0	0	0	0	0	0	0	0	0	0	0	0	0	0	0	0	0	0	0	0	0	0	0	0	0	0	0	0	0	0	0	0	0	0	0	0	0	0	0	0	0	0	0	0	0	0	0	0	0	0	0	0	0	0	0	0	0	0	0	0	0	0	0	0	0	0	0	0	0	0	0	0	0	0	0	0	0	0	0	0	0	0	0	0	0	0	0	0	0	0	0	0	0	0	0	0	0	0	0	0	0	0	0	0	0	0	0	0	0	0	0	0	0	0	0	0	0	0	0	0	0	0	0	0	0	0	0	0	0	0	0	0	0	0	0	0	0	0	0	0	0	0	0	0	0	0	0	0	0	0	0	0	0	0	0	0	0	0	0	0	0	0	0	0	0	0	0	0	0	0	0	0	0	0	0	0	0	0	0	0	0	0	0	0	0	0	0	0	0	0	0	0	0	0	0	0	0	0	0	0	0	0	0	0	0	0	0	0	0	0	0	0	0	0	0	0	0	0	0	0	0	0	0	0	0	0	0	0	0	0	0	0	0	0	0	0	0	0	0	0	0	0	0	0	0	0	0	0	0	0	0	0	0	0	0	0	0	0	0	0	0	0	0	0	0	0	0	0	0	0	0	0	0	0	0	0	0	0	0	0	0	0	0	0	0	0	0	0	0	0	0	0	0	0	0	0	0	0	0	0	0	0	0	0	0	0	0	0	0	0	0	0	0	0	0	0	0	0	0	0	0	0	0	0	0	0	0	0	0	0	0	0	0	0	0	0	0	0	0	0	0	0	0	0	0	0	0	0	0	0	0	0	0	0	0	0	0	0	0	0	0	0	0	0	0	0	0	0	0	0	0	0	0	0	0	0	0	0	0	0	0	0	0	0	0	0	0	0	0	0	0	0	0	0	0	0	0	0	0	0	0	0	0	0	0	0	0	0	0	0	0	0	0	0	0	0	0
SGB_554	T1900045253_TH20190023_bin.320	0	0	0	0	0	0	0	0	0	0	0	0	0	0	0	0	0	0	0	0	0	0	0	0	0	0	0	0	0	0	0	0	0	0	0	0	0	0	0	0	0	0	0	0	0	0	0	0	0	0	0	0	0	0	0	0	0	0	0	0	0	0	0	0	0	0	0	0	0	0	0	0	0	0	0	0	0	0	0	0	0	0	0	0	0	0	0	0	0	0	0	0	0	0	0	0	0	0	0	0	0	0	0	0	0	0	0	0	0	0	0	0	0	0	0	0	0	0	0	0	0	0	0	0	0	0	0	0	0	0	0	0	0	0	0	0	0	0	0	0	0	0	0	0	0	0	0	0	0	0	0	0	0	0	0	0	0	0	0	0	0	0	0	0	0	0	0	0	0	0	0	0	0	0	0	0	0	0	0	0	0	0	0	0	0	0	0	0	0	0	0	0	0	0	0	0	0	0	0	0	0	0	0	0	0	0	0	0	0	0	0	0	0	0	0	0	0	0	0	0	0	0	0	0	0	0	0	0	0	0	0	0	0	0	0	0	0	0	0	0	0	0	0	0	0	0	0	0	0	0	0	0	0	0	0	0	0	0	0	0	0	0	0	0	0	0	0	0	0	0	0	0	0	0	0	0	0	0	0	0	0	0	0	0	0	0	0	0	0	0	0	0	0	0	0	0	0	0	0	0	0	0	0	0	0	0	0	0	0	0	0	0	0	0	0	0	0	0	0	0	0	0	0	0	0	0	0	0	0	0	0	0	0	0	0	0	0	0	0	0	0	0	0	0	0	0	0	0	0	0	0	0	0	0	0	0	0	0	0	0	0	0	0	0	0	0	0	0	0.00437563	0.0117228	0.00375377	0	0.00344414	0.00369253	0	0	0.0035707	0.0042237	0.020907	0.0108614	0.0182821	0.00486158	0	0.00444634	0.012202	0	0.00504773	0.0115598	0	0.0101367	0.0119149	0.00716705	0.00703403	0.0116904	0.0396472	0.0290782	0.0248216	0.0415539	0.0347971	0.0366159	0.0371839	0.0435993	0.0407417	0.0434291	0.0122763	0.0342057	0.0347294	0.0137087	0.0375989	0.0330347	0.0136965	0.0389856	0.0435708	0.0357977	0.0323493	0.033772	0	0	0	0	0	0	0	0	0	0	0	0	0	0	0	0	0	0	0	0	0	0	0	0	0	0	0	0	0	0	0	0	0	0	0	0	0	0	0	0	0	0	0	0	0	0	0	0	0	0	0	0	0	0	0	0	0	0	0	0	0	0	0	0	0	0	0	0	0	0	0	0	0	0	0	0	0	0	0	0	0	0	0	0	0	0	0	0	0	0	0	0	0	0	0	0	0	0	0	0	0	0	0	0	0	0	0	0	0	0	0	0	0	0	0	0	0	0	0	0	0	0	0	0	0	0	0	0	0	0	0	0	0	0	0	0	0	0	0	0	0	0	0	0	0	0	0	0	0	0	0	0	0	0	0	0	0	0	0	0	0	0	0	0	0	0	0	0	0	0	0	0	0	0	0	0	0	0	0	0	0	0	0	0	0	0	0	0	0	0	0	0	0	0	0.0061011	0	0.0102694	0	0	0.0439596	0.0133161	0.0179921	0.00520692	0	0	0.0190389	0.0106947	0.00655689	0.00527703	0.0201624	0.0114916	0.265471	0.0118329	0.0142358	0.183544	0.0150126	0.290906	0.012344	0.00868423	0.00933848	0.00853491	0	0.0108338	0.214696	0.00458215	0.00602127	0.00499429	0.266319	0.154377	0.189753	0.00891729	0.0130507	0.0104465	0.27115	0.0088958	0.0137708	0.00423219	0.0138358	0.123856	0.0147829	0.00488841	0.00492643	0.00782353	0.00434923	0	0.00396967	0	0.00914298	0	0	0	0.00739376	0.0068985	0	0.00397161	0.00367102	0.00998693	0	0.01779	0.0285227	0.017731	0.00803226	0.0157912	0.026957	0	0.015759	0.00908397	0.00620226	0	0.00675708	0	0	0	0	0	0	0	0	0	0	0	0	0	0	0	0	0	0	0	0	0	0	0	0	0	0	0	0	0	0	0	0	0	0	0	0	0	0	0	0	0	0	0	0	0	0	0	0	0	0	0	0	0	0	0	0	0	0	0	0	0	0	0	0	0	0	0	0	0	0	0	0	0	0	0	0	0	0	0	0	0	0	0	0	0	0	0	0	0	0	0	0	0	0	0	0	0	0	0	0	0	0	0	0	0	0	0	0	0	0	0	0	0	0	0	0	0	0	0	0	0	0	0	0	0	0	0	0	0	0	0	0	0	0	0	0	0	0	0	0	0	0	0	0	0	0	0	0	0	0	0	0	0	0	0	0	0	0	0	0	0	0	0	0	0	0	0	0	0	0	0	0	0	0	0	0	0	0	0	0	0	0	0	0	0	0	0	0	0	0	0	0	0	0	0	0	0	0	0	0	0	0	0	0	0	0	0	0	0	0	0	0	0	0	0	0	0	0	0	0	0	0	0	0	0	0	0	0	0	0	0	0	0	0	0	0	0	0	0	0	0	0	0	0	0	0	0	0	0	0	0	0	0	0	0	0	0	0	0	0	0	0	0	0	0	0	0	0	0	0	0	0	0	0	0	0	0	0	0	0	0	0	0	0	0	0	0	0	0	0	0	0	0	0	0	0	0	0	0	0	0	0	0	0	0	0	0	0	0	0	0	0	0	0	0	0	0	0	0	0	0	0	0	0	0	0	0	0	0	0	0	0	0	0	0	0	0	0	0	0	0	0	0	0	0	0	0	0	0	0	0	0	0	0	0	0	0	0	0	0	0	0	0	0	0	0	0	0	0	0	0	0	0	0	0	0	0	0	0	0	0	0	0	0	0	0	0	0	0	0	0	0	0	0	0	0	0	0	0	0.00560265	0	0	0	0	0	0	0	0	0	0	0	0	0	0	0	0	0	0	0	0	0	0	0	0	0	0	0	0	0	0	0	0	0	0	0	0	0	0	0	0	0	0	0	0	0	0	0	0	0	0	0	0	0	0	0	0	0	0	0	0	0	0	0	0	0	0	0	0	0	0	0	0	0	0	0	0	0	0	0	0	0	0	0	0	0	0	0	0	0	0	0	0	0	0	0	0	0	0	0	0	0	0	0	0	0	0	0	0	0	0	0	0	0	0	0	0	0	0	0	0	0	0	0	0	0	0	0	0	0	0	0	0	0	0	0	0	0	0	0	0	0	0	0	0	0	0	0	0	0	0	0	0	0	0	0	0	0	0	0	0	0	0	0	0	0	0	0	0	0	0	0	0	0	0	0	0	0	0	0	0	0	0	0	0	0	0	0	0	0	0	0	0	0	0	0	0	0	0	0	0	0	0	0	0	0	0	0	0	0	0	0	0	0	0	0	0	0	0	0	0	0	0	0	0	0	0	0	0	0	0	0	0	0	0	0	0	0	0	0	0	0	0	0	0	0	0	0	0	0	0	0	0	0	0	0	0	0	0	0	0	0	0	0	0	0	0	0	0	0	0	0	0	0	0	0	0	0	0	0	0	0	0	0	0	0	0	0	0	0	0	0	0	0	0	0	0	0	0	0	0	0	0	0	0	0	0	0	0	0	0	0	0	0	0	0	0	0	0	0	0	0	0	0	0	0	0
SGB_555	T1900045243_TH20190013_bin.139	0	0	0	0	0	0	0	0	0	0	0	0	0	0	0	0	0	0	0	0	0	0	0	0	0	0	0	0	0	0	0	0	0	0	0	0	0	0	0	0	0	0	0	0	0	0	0	0	0	0	0	0	0	0	0	0	0	0	0	0	0	0	0	0	0	0	0	0	0	0	0	0	0	0	0	0	0	0	0	0	0	0	0	0	0	0	0	0	0	0	0	0	0	0	0	0	0	0	0	0	0	0	0	0	0	0	0	0	0	0	0	0	0	0	0	0	0	0	0	0	0	0	0	0	0	0	0	0	0	0	0	0	0	0	0	0	0	0	0	0	0	0	0	0	0	0	0	0	0	0	0	0	0	0	0	0	0	0	0	0	0	0	0	0	0	0	0	0	0	0	0	0	0	0	0	0	0	0	0	0	0	0	0	0	0	0	0	0	0	0	0	0	0	0	0	0	0	0	0	0	0	0	0	0	0	0	0	0	0	0	0	0	0	0	0	0	0	0	0	0	0	0	0	0	0	0	0	0	0	0	0	0	0	0	0	0	0	0	0	0	0	0	0	0	0	0	0	0	0	0	0	0	0	0	0	0	0	0	0	0	0	0	0	0	0	0	0	0	0	0	0	0	0	0	0	0	0	0	0	0	0	0	0	0	0	0	0	0	0	0	0	0	0	0	0	0	0	0	0	0	0	0	0	0	0	0	0	0	0	0	0	0	0	0	0	0	0	0	0	0	0	0	0	0	0	0	0	0	0	0	0	0	0	0	0	0	0	0	0	0	0	0	0	0	0	0	0	0	0	0	0	0	0	0	0	0	0	0	0	0	0	0	0	0	0	0	0	0	0	0.00628179	0.00490449	0	0	0.00487413	0	0	0	0	0	0	0	0	0.011272	0.0342416	0.00837945	0.0529922	0.0330579	0.0127825	0.0307204	0.0230393	0.00829603	0.00473025	0.00537421	0.0377893	0	0.00901685	0.0126713	0	0.00825925	0	0.00928783	0.00954844	0.00946694	0	0.0376026	0.00963154	0	0.036535	0.00840526	0	0.0501361	0	0	0	0.00864734	0.00911596	0	0	0	0	0	0	0	0	0	0	0	0	0	0	0	0	0	0	0	0	0	0	0	0	0	0	0	0	0	0	0	0	0	0	0	0	0	0	0	0	0	0	0	0	0	0	0	0	0	0	0	0	0	0	0	0	0	0	0	0	0	0	0	0	0	0	0	0	0	0	0	0	0	0	0	0	0	0	0	0	0	0	0	0	0	0	0	0	0	0	0	0	0	0	0	0	0	0	0	0	0	0	0	0	0	0	0	0	0	0	0	0	0	0	0	0	0	0	0	0	0	0	0	0	0	0	0	0	0	0	0	0	0	0	0	0	0	0	0	0	0	0	0	0	0	0	0	0	0	0	0	0	0	0	0	0	0	0	0	0	0	0	0	0	0	0	0	0	0	0	0	0	0	0	0	0	0	0	0	0	0	0	0	0	0	0	0	0	0	0	0	0	0	0.0457698	0.0340986	0.523812	0	0	0.29094	0.0286799	0.087064	0.0369812	0.305149	0	0.0606116	0	0.0419885	0.0136051	0.0113235	0.00806382	0.0212354	0.218025	0.0247577	0.0331244	0.0481356	0.0210788	0.167719	0.154796	0.127069	0.267464	0.106955	0.0181747	0.194633	0.108474	0.0240636	0.25741	0.0265733	0.117048	0.0828287	0.10398	0.0540462	0.0389817	0.244301	0.117283	0.0359758	0.0222137	0.0188333	0.0404814	0.0379204	0.0458204	0.0127247	0.00535232	0.00739713	0.0367089	0.0601716	0.0471309	0.051105	0.0770895	0.049445	0.189961	0.0563468	0.168484	0.0832088	0.101169	0.0538398	0.0419878	0.166762	0.0612093	0.0194456	0.0282799	0.0143916	0.0364086	0.0448845	0.0334002	0.0353435	0.182916	0.0422495	0.00947008	0.0257862	0.111127	0	0	0	0	0	0	0	0	0	0	0	0	0	0	0	0	0	0	0	0	0	0	0	0	0	0	0	0	0	0	0	0	0	0	0	0	0	0	0	0	0	0	0	0	0	0	0	0	0	0	0	0	0	0	0	0	0	0	0	0	0	0	0	0	0	0	0	0	0	0	0	0	0	0	0	0	0	0	0	0	0	0	0	0	0	0	0	0	0	0	0	0	0	0	0	0	0	0	0	0	0	0	0	0	0	0	0	0	0	0	0	0	0	0	0	0	0	0	0	0	0	0	0	0	0	0	0	0	0	0	0	0	0	0	0	0	0	0	0	0	0	0	0	0	0	0	0	0	0	0	0	0	0	0	0	0	0	0	0	0	0	0	0	0	0	0	0	0	0	0	0	0	0	0	0	0	0	0	0	0	0	0	0	0	0	0	0	0	0	0	0	0	0	0	0	0	0	0	0	0	0	0	0	0	0	0	0	0	0	0	0	0	0	0	0	0	0	0	0	0	0	0	0	0	0	0	0	0	0	0	0	0	0	0	0	0	0	0	0	0	0	0	0	0	0	0	0	0	0	0	0	0	0	0	0	0	0	0	0	0	0	0	0	0	0	0	0	0	0	0	0	0	0	0	0	0	0	0	0	0	0	0	0	0	0	0	0	0	0	0	0	0	0	0	0	0	0	0	0	0	0	0	0	0	0	0	0	0	0	0	0	0	0	0	0	0	0	0	0	0	0	0	0	0	0	0	0	0	0	0	0	0	0	0	0	0	0	0	0	0	0	0	0	0	0	0	0	0	0	0	0	0	0	0	0	0	0	0	0	0	0	0	0	0	0	0	0	0	0	0	0	0	0	0	0	0	0	0	0	0	0	0	0	0	0	0	0	0	0	0	0	0	0	0	0	0	0	0	0	0.0268923	0	0	0	0	0	0	0	0	0	0	0	0	0	0	0	0	0	0	0	0	0	0	0	0	0	0	0	0	0	0	0	0	0	0	0	0	0	0	0	0	0	0	0	0	0	0	0	0	0	0	0	0	0	0	0	0	0	0	0	0	0	0	0	0	0	0	0	0	0	0	0	0	0	0	0	0	0	0	0	0	0	0	0	0	0	0	0	0	0	0	0	0	0	0	0	0	0	0	0	0	0	0	0	0	0	0	0	0	0	0	0	0	0	0	0	0	0	0	0	0	0	0	0	0	0	0	0	0	0	0	0	0	0	0	0	0	0	0	0	0	0	0	0	0	0	0	0	0	0	0	0	0	0	0	0	0	0	0	0	0	0	0	0	0	0	0	0	0	0	0	0	0	0	0	0	0	0	0	0	0	0	0	0	0	0	0	0	0	0	0	0	0	0	0	0	0	0	0	0	0	0	0	0	0	0	0	0	0	0	0	0	0	0	0	0	0	0	0	0	0	0	0	0	0	0	0	0	0	0	0	0	0	0	0	0	0	0	0	0	0	0	0	0	0	0	0	0	0	0	0	0	0	0	0	0	0	0	0	0	0	0	0	0	0	0	0	0	0	0	0	0	0	0	0	0	0	0	0	0	0	0	0	0	0	0	0	0	0	0	0	0	0	0	0	0	0	0	0	0	0	0	0	0	0	0	0	0	0	0	0	0	0	0	0	0	0	0	0	0	0	0	0	0	0	0	0
SGB_556	T1900044616_TS20190082_bin.178	0	0	0	0	0	0	0	0	0	0	0	0	0	0	0	0	0	0	0	0	0	0	0	0	0	0	0	0	0	0	0	0	0	0	0	0	0	0	0	0	0	0	0	0	0	0	0	0	0	0	0	0	0	0	0	0	0	0	0	0	0	0	0	0	0	0	0	0	0	0	0	0	0	0	0	0	0	0	0	0.25056	0	0	0.0424129	0	0.180239	0	0	0	0.0597713	0	0.0506323	0	0.0114052	0.0564135	0.0539863	0.00669373	0.244516	0.0924973	0	0.0101985	0.0123814	0.0123562	0.0225289	0.00584152	0.0494325	0.0127232	0	0.0244194	0.138566	0.00997274	0.00923734	0	0	0	0	0	0	0	0	0	0.0116762	0	0	0	0	0	0	0	0	0	0	0	0	0	0	0	0	0	0	0	0	0	0	0	0	0.0535457	0	0	0	0	0	0	0.0238999	0	0	0	0	0	0	0	0	0	0	0	0	0	0	0	0	0	0	0	0	0	0	0	0	0	0	0	0	0	0	0	0	0	0	0	0	0	0	0	0	0	0	0	0	0	0	0	0	0	0	0.00645635	0	0.0089341	0	0	0	0	0.0075452	0	0	0	0	0	0	0	0	0.00687423	0	0.00735295	0	0	0	0	0	0	0	0.0299243	0.0154723	0	0	0	0	0	0	0	0	0	0	0	0	0	0	0	0	0	0.110151	0	0	0	0	0	0	0	0	0	0	0	0	0	0	0	0	0	0	0	0	0	0	0	0	0	0	0	0	0	0	0	0	0	0	0	0	0	0	0	0	0	0	0	0	0	0	0	0	0	0	0	0	0	0	0	0	0	0	0	0	0	0	0	0	0	0	0	0	0	0	0	0	0	0	0	0	0	0	0	0	0	0	0	0	0	0	0	0	0	0	0	0	0	0	0	0	0	0	0	0	0	0	0	0	0	0	0	0	0	0	0	0	0	0	0	0	0	0	0	0	0	0	0	0	0	0	0	0	0	0	0	0	0	0	0	0	0	0	0	0	0	0	0	0	0	0	0	0	0	0	0	0	0	0	0	0	0	0	0	0	0	0	0	0	0	0	0	0	0	0	0	0.0693474	0	0	0	0	0	0	0	0	0	0	0	0	0	0	0	0	0	0	0	0	0	0	0	0	0	0	0	0	0	0	0	0	0	0	0	0	0.0227115	0	0	0	0	0	0	0	0	0	0	0	0	0	0	0	0	0	0	0	0	0	0.00786216	0	0	0	0	0	0	0	0	0	0	0.0104649	0	0	0	0	0	0	0	0	0	0	0	0	0	0	0	0	0	0	0	0	0	0	0	0	0	0	0	0	0	0	0	0	0	0	0	0	0	0	0	0	0	0	0	0	0	0	0	0.00680897	0	0	0	0	0	0	0	0	0	0	0	0	0	0	0	0	0	0	0	0.0269893	0.0386477	0	0	0	0	0	0	0	0	0	0	0	0	0	0	0	0	0	0	0	0	0	0	0	0	0	0	0	0	0	0	0	0	0	0	0	0	0	0	0	0	0	0	0	0	0	0	0	0	0	0	0	0	0	0	0	0	0	0	0	0	0	0	0	0	0	0	0	0	0	0	0	0	0	0	0	0	0	0	0	0	0	0	0	0	0	0	0	0	0	0	0	0	0	0	0	0	0	0	0	0	0	0	0	0	0	0	0	0	0	0	0	0	0	0	0	0	0	0	0	0	0	0	0	0	0	0	0	0	0	0	0	0	0	0	0	0	0	0	0	0	0	0	0	0	0	0	0	0	0	0	0	0	0	0	0	0	0	0	0	0	0	0	0	0	0	0	0	0	0	0	0	0	0	0	0	0	0	0.00867241	0	0.0131459	0	0	0.0151613	0.0190027	0	0	0	0.00727018	0	0	0.0681174	0	0	0	0	0	0.0206291	0.0107541	0	0	0.0281035	0	0	0.0445023	0	0	0	0.190141	0.0198705	0	0	0	0	0	0	0	0	0	0	0.0427276	0	0	0.0070907	0	0.0143192	0	0	0	0	0	0	0	0	0	0	0	0.00675183	0	0	0	0.0150857	0	0	0	0	0.00877088	0.0171596	0	0	0.0451587	0.047645	0	0	0.014854	0	0.0102093	0.0197064	0.015552	0	0	0	0	0	0	0	0	0	0	0	0	0	0	0	0	0	0	0	0	0	0	0	0	0	0	0	0	0	0	0	0	0	0	0	0	0	0	0	0	0	0	0	0	0	0	0	0	0	0	0.00638474	0	0	0	0	0	0	0	0	0	0	0	0	0	0	0	0	0	0	0	0	0	0.123251	0	0	0	0	0.0201995	0	0	0.0169156	0	0.0383785	0	0	0	0	0	0	0	0	0	0.00825759	0	0	0	0	0.0773594	0.0166599	0	0	0	0	0	0.01288	0	0	0	0	0.00849764	0	0	0	0	0	0	0	0	0	0	0	0	0	0	0	0	0	0	0	0	0	0	0	0	0	0	0	0	0	0	0	0	0	0	0	0	0	0	0	0	0	0	0	0	0	0	0	0	0	0	0	0	0	0	0	0	0	0	0	0	0	0	0	0	0	0	0	0	0	0	0	0	0	0	0	0	0	0	0	0	0	0	0	0	0	0	0	0	0	0	0	0	0	0	0	0	0	0	0	0	0	0	0	0	0	0	0	0	0	0	0	0	0	0	0.00700324	0	0.0393612	0	0	0	0	0	0	0	0	0	0	0.00649446	0	0	0	0	0	0	0	0	0	0	0	0	0	0	0.0103205	0	0	0	0	0.00851088	0	0	0	0.0176083	0	0	0	0.0133748	0.00649446	0	0	0	0	0	0	0	0	0	0	0	0	0	0	0	0	0	0	0	0	0	0	0	0	0	0	0	0	0	0	0	0	0	0	0	0	0	0	0	0	0	0	0	0	0	0	0	0	0	0	0	0	0	0	0	0	0	0	0	0	0	0	0	0	0	0	0	0	0	0	0	0	0	0	0	0	0	0.0104065	0	0.0138152	0	0	0	0.00762877	0	0	0	0	0	0	0	0	0	0	0	0	0	0	0	0	0	0	0	0	0	0.00993145	0	0	0	0	0	0	0.0280077	0	0	0	0.00903614	0	0	0	0	0	0	0	0.0160956	0	0	0	0	0	0	0	0.0117723	0	0.0215953	0	0	0	0	0	0	0	0	0	0.00860051	0	0	0	0	0	0	0	0	0.0181845	0	0.00948876	0	0	0	0	0	0.0360811	0.0124505	0	0	0	0	0	0	0	0	0	0.0427217	0.0323062	0.00773988	0	0	0	0	0	0	0	0.0320899	0	0	0	0	0	0	0	0	0	0	0	0.019403	0	0	0.00997234	0	0	0	0	0	0	0	0	0	0	0	0.0093191	0	0	0	0	0	0	0	0	0	0	0	0	0	0	0	0	0	0	0	0	0	0	0.013659	0.00498494	0	0	0	0	0	0	0	0	0	0	0	0	0	0	0	0	0	0.0395102	0	0	0	0	0	0	0	0	0	0	0	0	0	0	0	0	0	0	0	0	0	0	0	0	0	0	0	0	0	0	0	0	0	0	0	0	0	0	0	0	0	0	0	0	0	0	0	0	0	0	0	0	0	0	0	0	0	0	0	0	0	0	0	0	0	0	0	0	0	0	0	0	0	0	0
SGB_557	T1900044597_TS20190063_bin.28	0	0.102743	0	0.00688489	0	0	0	0	0	0	0	0	0.0973812	0	0	0.0692542	0	0	0	0	0	0.00588794	0	0	0	0	0	0	0.0597818	0	0	0	0	0	0	0.241712	0	0	0	0	0	0	0	0	0	0	0	0	0	0	0	0	0	0.939409	0	0	0	0	0	0	0	0	0.845302	0	0	0	0	0	0	0	0	0	0	0	0	0	0	0	0	0	0	0	0	0	0	0	0.0403269	0	0.0299137	0	0.00844728	0	0.294596	0	0	0	0	0	0.616161	0	0	0	0	0	0.0273611	0.0520086	0	0.0626513	0	0	0	0.722939	0	0	0	0	0	0	0	0	0	0	0	0	0	0	0	0	0	0	0.202881	0.0150412	0	0	0	0	0	0.0130588	0	0	0	0	0	0.0190713	0	0	0	0	0	0	0	0	0.0164794	0.153629	0.0192846	0	0.15188	0	0	0	0	0	0	0	0	0	0	0	0	0	0	0	0	0	0	0	0	0	0	0	0	0	0	0	0	0	0	0	0	0	0	0	0	0	0	0	0	0	0	0	0.0186105	0.952771	0.312832	0.472214	1.26655	0	0	0	0.0174938	0.612287	0	0	1.01283	0.0229048	0.00588371	0.0154459	0	0	1.00208	0	0.00666817	1.24762	0	1.81045	0.040221	0.35653	1.72053	0	0	0	0.0255699	0.017945	0.578462	0	0	0	0	0	0	0.0138865	0	0	0	0	0	0	0	0	0	0	0	0.234191	0	0	0	0	0	0	0.0178947	0	0	0.506295	0	0	0	0	0	0	0	0	0	0	0	0	0	0.158922	0.13466	0.145597	0	0.0478958	0	0	0	0	0	0	0.0230419	0.09917	0	0	0	0.113615	0.147583	0.348223	0	0.149384	0.111563	0	0.119799	0	0	0.0979171	0.104323	0	0.0772477	0.107619	0	0	0.0431909	0	0	0.013244	0	0	0.0156411	0	0	0.3174	0	0	0	0	0	0	0	0	0	0	0	0.124309	0	0	0.202815	0.313208	0	0	0	0	0.250584	0	0	0	0	0	0	0	0	0	0	0	0	0.0234742	0	0	0	0	0	0	0	0.446412	0	0	0	0	0	0	0	0	0	0	0	0	0	0	0	0	0	0	0	0	0	0	0	0	0	0	0	0	0	0	0	0	0	0	0	0	0	0	0	0	0	0	0	0	0	0	0	0	0	0	0	0	0	0	0	0	0	0	0	0	0	0	0	0	0	0	0	0	0	0	0	0	0	0	0	0	0	0	0	0	0	0	0	0	0	0	0	0	0	0	0	0	0	0	0	0	0	0	0.0264702	0	0	0	0	0	0	0	0	0	0	0	0	0	0	0	0	0	0	0	0	0	0	0	0	0	0	0	0	0	0	0	0	0	0	0	0	0	0	0	0	0	0	0	0	0	0	0	0	0	0	0	0	0	0	0	0	0	0	0	0	0	0	0	0.0298017	0	0	0	0	0	0	0	0	0	0	0	0	0	0	0	0	0	0	0	0	0	0	0	0	0	0	0	0	0	0	0	0	0	0	0	0	0	0	0	0	0	0	0	0	0	0	0	0	0	0	0	0	0	0.0081562	0	0.0110868	0	0	0.0110578	0	0	0	0	0	0.00693502	0	0.0114011	0.00859613	0.00805283	0	0	0	0	0.0115536	0.0131685	0	0	0.0133936	0.0120934	0	0	0.00926371	0.00943688	0.00709821	0.00779339	0	0	0	0	0	0	0	0	0	0	0	0	0	0	0	0	0	0	0	0	0	0	0	0	0	0	0	0	0	0	0	0	0	0	0	0	0	0	0	0	0	0	0	0	0	0	0	0	0	0	0	0	0	0	0	0	0	0	0	0	0	0	0	0	0	0	0	0	0	0	0	0	0	0	0	0	0	0	0	0	0	0	0	0	0	0	0	0	0	0	0	0	0	0	0	0	0	0	0	0	0	0	0	0	0	0	0	0	0	0	0	0	0	0	0	0	0	0	0	0	0	0	0	0	0	0	0	0	0	0.0073733	0	0	0	0	0	0.0120237	0	0	0	0	0.00810713	0	0	0	0	0	0	0	0	0	0	0.0069963	0	0	0	0	0	0	0.00890968	0	0.0117702	0.00603571	0	0	0	0.00758501	0	0	0	0	0	0	0	0	0	0	0	0.00882297	0	0.00961474	0	0	0	0	0	0	0	0	0	0	0	0	0	0	0	0	0	0	0	0	0	0	0	0	0.0079304	0	0	0	0	0	0	0	0.00612346	0	0	0	0	0	0	0	0	0	0.00659719	0	0.00653955	0	0.0288107	0	0.0308008	0	0	0	0	0	0	0	0	0	0	0	0	0	0	0	0	0	0	0	0	0	0	0	0	0	0	0	0	0	0	0	0	0	0	0	0	0	0	0	0	0	0	0	0.00662842	0	0	0	0	0	0.00669383	0	0	0	0	0	0	0	0	0	0	0	0	0	0	0	0	0	0.00668087	0.0156528	0	0	0.015639	0	0	0	0	0	0	0	0	0	0	0.00745674	0	0	0	0	0	0	0	0	0	0	0	0	0	0	0	0	0.0130984	0	0	0.0122142	0	0	0	0	0	0	0	0.00759414	0	0.014185	0.0119957	0.0108405	0	0	0.00607777	0	0	0	0.0110039	0.00643637	0	0	0	0.0114741	0	0.00980052	0.00734676	0.0120103	0.013653	0.0126563	0	0	0	0	0	0	0	0	0	0	0	0	0	0	0	0	0.0078645	0	0	0	0	0	0	0	0	0	0	0	0	0	0	0.00824373	0	0	0.0072895	0	0	0	0	0	0	0	0.00996304	0	0	0	0.00794614	0	0	0.00747727	0.00880198	0	0	0	0	0	0	0	0	0	0	0	0	0	0	0	0	0	0	0	0	0	0	0	0	0	0	0	0	0	0	0	0	0	0	0	0	0	0	0	0	0	0	0	0	0	0	0	0	0	0	0	0	0	0	0	0	1.04028	0.389293	0	0.00504206	1.57727	0.0169933	0.534999	0.0364842	0	0	0.0155388	0	0	0.023158	0	0.00638363	0	0	0	0	0	0	0.00976478	0	0	0	0.00570585	0	0	0	0	0	0	0	0.00483814	0	0.00577093	0	0	0	0.017534	0	0.0120688	0	0.0105635	0	0	0.0250172	0	0	0.00457705	0	0	0	0	0	0	0	0	0	0	0	0.00526698	0	0	0	0	0	0.00717112	0	0	0	0	0.00385289	0	0	0	0	0	0	0	0	0	0	0	0	0	0	0	0	0	0	0	0	0	0	0	0	0	0	0	0	0	0	0.00744034	0	0	0	0	0.0330051	0	0	0	0	0	0	0	0	0	0	0	0	0	0	0	0	0	0.00388769	0	0	0	0	0	0	0	0	0	0	0	0	0	0	0	0	0	0	0	0	0	0	0	0	0	0	0.0168233	0	0	0	0	0	0	0	0	0	0	0	0	0	0	0	0	0	0	0	0	0	0	0	0	0	0	0	0	0	0	0	0	0	0	0	0	0	0	0	0	0	0	0	0	0	0	0	0	0	0	0	0	0	0	0	0	0	0	0	0	0	0	0	0	0	0	0	0	0	0	0	0	0	0	0	0	0	0	0	0	0	0	0	0	0	0	0	0	0	0	0	0	0	0	0	0	0	0	0	0	0	0	0	0	0	0	0	0	0	0	0	0	0	0	0	0	0	0	0	0	0	0	0	0	0	0	0	0	0	0	0	0	0	0	0	0	0	0	0	0	0.0057317	0	0	0	0	0	0.00520908	0	0	0	0	0	0	0	0	0	0	0	0	0	0	0	0	0	0	0	0	0	0	0	0	0	0	0	0	0	0	0	0	0
SGB_558	T1900045130_TC20190124_bin.113	0	0	0	0	0	0	0	0	0	0	0	0	0	0	0	0	0	0	0	0	0	0	0	0	0	0	0	0	0	0	0	0	0	0	0	0.00707619	0	0	0	0	0	0	0	0	0	0	0	0	0	0	0	0	0	0.0237077	0	0	0	0	0	0	0	0	0.0219463	0	0	0	0	0	0	0	0	0	0	0	0	0	0	0	0	0	0	0	0	0	0	0	0	0	0	0	0	0	0.0101274	0	0	0	0	0	0.0250522	0	0	0	0	0	0	0	0	0	0	0	0	0.0218281	0	0	0	0	0	0	0	0	0	0	0	0	0	0	0	0	0	0	0.00692161	0	0	0	0	0	0	0	0	0	0	0	0	0	0	0	0	0	0	0	0	0	0.0900155	0.0052701	0	0	0	0	0	0	0	0	0	0	0	0	0	0	0	0	0	0	0	0	0	0	0	0	0	0	0	0	0	0	0	0	0	0	0	0	0	0	0	0	0	0	0	0	0	0	0	0.0314056	0.0109501	0.0160576	0.0387556	0	0	0	0	0.0177102	0	0	0.0301274	0	0	0	0	0	0.0316515	0	0	0.0325657	0	0.0572565	0	0.0121441	0.0553451	0	0	0	0	0	0.0163746	0	0	0	0	0	0	0	0	0	0	0	0	0	0	0	0	0	0	0.00787834	0	0	0	0	0	0	0	0	0	0.0140402	0	0	0	0	0	0	0	0	0	0	0	0	0	0.00846563	0.00574761	0.00784787	0	0	0	0	0	0	0	0	0	0	0	0	0	0	0.00744363	0.0141752	0	0.0074616	0	0	0	0	0	0.00542521	0	0	0	0	0	0	0	0	0	0	0	0.0288743	0	0	0	0.011906	0	0	0	0	0	0	0	0	0	0	0	0	0	0	0.00813234	0.0098117	0	0	0	0	0.00901189	0	0	0	0	0	0	0	0	0	0	0	0	0	0	0	0	0	0	0	0	0.0167378	0	0	0	0	0	0	0	0	0	0	0	0	0	0	0	0	0	0	0	0	0	0	0	0	0	0	0	0	0	0	0	0	0	0	0	0	0	0	0	0	0	0	0	0	0	0	0	0	0	0	0	0	0	0	0	0	0	0	0	0	0.0191894	0.0462032	0.015378	0.0189793	0.0978469	0.0118592	0.00809384	0	0.0905153	0	0.0074365	0	0	0.0321662	0	0.0291167	0.178504	0	0.0535631	0.0481722	0.0328406	0.0326609	0	0.166654	0.175487	0	0	0.0330052	0.0123475	0	0.0392448	0	0	0.00684327	0	0	0.0108214	0	0.995463	0.036936	0.0222055	0.0190746	0.0557442	0	0.0156736	0	0.136976	0	0	0	0.0139213	0	0	0	0.0271527	0.0100795	0	0.0206469	0.0435021	0.0190005	0	0.0576514	0.00996415	0.0340037	0.0198723	0	0.0211346	0.0328913	0	0.019241	0	0	0	0.0536617	0	0.00933748	0	0.0544142	0.0288869	0	0	0.177545	0.00900664	0.0396729	0.00990728	0.0277941	0	0.0750799	0	0	0.0284813	0	0.0762985	0	0	0	0.00910384	0	0.0714179	0.0168626	0	0.131181	1.10003	0	0.0373727	0	0	0.0213214	0.0548861	0.00743015	0	0.0398549	0.175353	0	0	0.165056	0	0.0524992	0.0157211	0	0.0346204	0.0604488	0	0	0.0313635	0.159525	0.0462751	0	0.0121225	0	0.016182	0.0494983	0.020371	0.0413034	0.0696751	0.0947463	0.0265115	0.0685453	0.0269538	0.0827895	0.0920034	0	0	0	0	0	0	0.117608	0	0	0.0546185	0	0	0	0	0.0938541	0.266133	0.0510234	0.285151	0.0593802	0.0146221	0.306227	0.00948314	0.0234045	0.0106403	0.0144797	0.0116963	0.226257	0.244508	0.335929	0.217151	0.23046	0.0133678	0.0189704	0.0202678	0.0643565	0.278858	0.420616	0.00817401	0.0112671	0.418897	0.297624	0.0184242	0.0168224	0.279283	0.261947	0.20615	0.169971	0	0	0	0	0	0	0	0	0	0	0	0	0	0	0	0	0	0	0	0	0	0	0	0	0	0	0	0	0	0	0	0	0	0	0	0	0	0	0	0	0	0	0	0	0	0	0	0	0	0	0	0	0	0	0	0	0	0	0	0	0	0	0	0	0	0	0	0	0	0	0	0	0	0	0	0	0	0	0	0	0	0	0	0	0	0	0.0191297	0	0	0	0	0	0	0	0	0	0	0	0	0	0	0	0	0	0	0	0	0	0	0.0200254	0	0	0	0	0	0	0	0	0	0	0	0	0	0	0	0	0	0.0219348	0	0.251601	0.134188	0.013753	0.0460527	0.0770038	0.0112155	0.281315	0.060128	0	0.0102449	0.0835592	0.188975	0	0.0177186	0	0.127466	0.0885837	0.0102624	0.127722	0.228655	0.0432377	0.141898	0.192828	0.127903	0.103909	0.131998	0	0.0351918	0.025261	0.21334	0	0.364552	0.114644	0.128919	0.0348019	0.0881548	0.284701	0.0840468	0	0	0.0817954	0.0837933	0	0.0656423	0.0596318	0.068284	0.116498	0.073056	0.261333	0.0654171	0.281826	0	0	0.115411	0.089097	0.0887793	0.0957389	0.030639	0	0.0594064	0	0	0.0593028	0.100523	0.043925	0.132405	0.0173853	0.0201504	0.118085	0.129974	0.0299598	0	0	0.074072	0.0496383	0.195787	0	0.0263756	0.022194	0.0860568	0.0870255	0.117221	0.131195	0.174791	0	0.0558366	0.0521585	0.0256249	0	0.066777	0.0657695	0	0.0098153	0.179983	0	0.177533	0.0698435	1.06329	0	1.01691	0.0563765	0.0221975	0.0236917	0.0186248	0.0771503	0.0255564	0.00571367	0.0316715	0.017631	0	0.0162872	0	0.00948062	0	0.0122448	0.0210877	0.0315766	0.0775732	0.0132919	0	0.0524211	0.0874557	0	0.0659496	0	0	0.0827825	0	0	0.0218624	0	0.0737898	0	0	0	0.0130164	0	0.0257924	0	0	0.0242474	0.0269095	0.027027	0.125339	0	0.0159046	0	0	0.0649329	0.131056	0	0.0778536	0.00800963	0.115805	0.0401663	0.0284218	0	0.0885348	0	0.0466499	0	0.00969706	0.0943379	0.158617	0.0465806	0.053975	0	0.182616	0.465836	0	0.0426513	0.49453	0.0123357	0	0.157819	0.0328015	0.107151	0.0523772	0.0933634	0.0164698	0.078281	0.0902806	0.18975	0.0111031	0.0874105	0.0108034	0.0146661	0.0304422	0.0789136	0.111098	0.0901701	0.0285844	0	0	0	0	0.00557569	0.0847651	0	0.415505	0.0848657	0	0.417304	0.0901822	0	0	0.0653993	0.0252476	0	0	0.200286	0.139166	0.418737	0.408925	0.359812	0	0	0.161672	0	0.00568884	0.134732	0.359228	0.183858	0	0.124543	0	0.374877	0.00633213	0.357829	0.19286	0.400091	0.411281	0.395772	0	0	0	0	0	0.0482449	0	0	0	0	0	0.0494074	0.0366954	0.107811	0.0798883	0	0.259469	0	0	0.061636	0	0	0.0457715	0	0	0.117527	0	0	0.0437548	0	0.0219874	0.268254	0	0	0.28435	0.0888042	0	0.0821207	0	0	0	0.0135637	0.348453	0	0	0	0.236901	0.015694	0.0385107	0.234426	0.241387	0	0.0408233	0	0	0.01377	0	0.0192187	0.0330131	0.069524	0	0.0117123	0.0813585	0	0	0	0.0520064	0	0.00752503	0.023129	0.0194331	0.00986665	0.047327	0	0	0.0398316	0.0262483	0.0402773	0.0475122	0	0	0	0.0218425	0.00963099	0	0.0788463	0.0481492	0.0234475	0.0969526	0	0.00810845	0.0522677	0.101692	0.0814327	0	0	0.0107097	0	0.0319431	0.0454599	0	0	0.101641	0	0	0	0	0.0297044	0.0111733	0	0	0.0507586	0	0.0211458	0	0	0	0	0	0	0	0	0	0	0	0	0	0	0	0	0	0	0	0	0	0	0	0	0	0	0	0	0	0	0	0	0	0	0	0	0	0	0	0	0	0	0	0	0	0	0	0	0	0	0	0	0	0	0	0	0	0	0	0	0	0	0	0	0	0	0	0	0	0	0	0	0	0	0	0	0	0	0	0	0	0	0	0	0	0	0	0	0	0	0	0	0	0	0	0	0	0	0	0	0	0	0	0	0	0	0	0	0	0	0	0	0	0	0	0	0	0	0	0	0	0	0	0	0	0	0	0	0	0	0	0	0	0	0	0	0	0	0	0	0	0	0	0	0	0	0	0	0	0	0	0	0	0	0	0	0	0	0	0	0	0	0	0	0	0	0	0	0	0	0	0	0	0	0	0	0	0	0	0	0	0	0	0	0	0	0	0	0	0	0	0	0	0	0	0	0	0	0	0	0	0	0	0	0	0	0	0	0	0	0	0	0	0	0	0	0	0	0	0	0	0	0	0	0	0	0	0	0	0	0	0	0	0	0	0	0	0	0	0	0	0	0	0	0	0	0	0	0	0	0	0	0	0	0	0	0	0	0	0	0	0	0	0	0	0	0	0	0	0	0	0	0	0	0	0	0	0	0	0	0	0	0	0	0	0	0	0	0	0	0	0	0	0	0	0	0	0	0	0	0	0	0	0	0	0	0	0	0	0	0	0	0	0	0	0	0	0	0	0	0	0	0	0	0	0	0	0
SGB_559	T1900044535_TS20190001_bin.66	0.273062	0.152519	0.0321601	0.252625	0.255498	0.025051	0.293626	0.0411501	0.0137517	0.337158	0.0119935	0.120179	0.018539	0.0408652	0.0189967	0.139196	0.0400919	0.0182864	0.0830476	0.301677	0.128305	0.152315	0.0885584	0.17143	0.0508142	0.278147	0.850492	0.283366	0.504345	0.530693	0.00697645	0.0334124	0.0589243	0.0107137	0.539516	0.180822	0.257583	0.0336972	0.596538	0.00646407	0.0453895	0.0482081	0.370561	0.0558764	0.0190476	0.217347	0.492706	0.0735592	0.443183	0.343854	0.146012	0.431367	0.0626728	0.00716184	0.0500495	0.0706961	0.0760551	0.0641973	0.0216145	0.0461645	0.494147	0.0495391	0.00785854	0.369549	0.381476	0.760317	0.834932	0.0178209	0.00857266	0.0766166	0.00774538	0.0370779	0.204936	0.0126689	0.225256	0.0108364	0.474802	0.0517362	0.0437534	0.00851731	0.0780984	0.461617	0.159648	0.097454	0.0141206	0.364656	0.026988	0.0284185	0.100185	0.0891535	0.269731	0.0885343	0.0842545	0.0160003	0.152783	0.0402628	0.0103741	0.353167	0.0396028	0.106404	0.0301439	0.0199101	0.0360923	0.292027	0.192442	0.0264051	0.219181	0.219719	0.0951381	0.106578	0.0669038	0.504904	0.0469826	0.125343	0.228824	0.0865423	0.0950584	0.0229907	0.0222182	0.075719	0.277737	0.249482	0.114543	0.107301	0.265223	0.0908394	0.249732	0.131019	0.280757	0.268171	0.0879759	0.00987302	0.246116	0.230727	0.090397	0.0121139	0.070832	0	0.0164537	0	0.253029	0.156445	0.0813859	0.0150646	0.0187177	0	0.197686	0.0700987	0.0704128	0.0801754	0.181798	0.0180058	0.0172059	0.0560745	0.013928	0.0924731	0.0510013	0.0854062	0.224581	0.079024	0.0321816	0.0239491	0.00988507	0.165011	0.247487	0.0452178	0.0224539	0.0367121	0.212062	0.0363869	0.0441105	0.0870643	0.0926382	0.0717583	0.137179	0.208455	0.0915805	0.0933501	0.200959	0.0888428	0.0430854	0.0734236	0.0944967	0.0462477	0.102718	0.0780864	0.405661	0.0358242	0.0934565	0.301476	0.268315	0.008302	0.0145112	0.253938	0.0745797	0.102986	0.0730408	0.0770104	0.0337446	0.0228273	0.0752077	0.0527757	0.0825451	0.0215321	0.0651328	0.366435	0.0835538	0.314525	0.0785777	0.111927	0.384951	0.0802117	0.255666	0.230444	0.115984	0.33173	0.0811976	0.0766679	0.254467	0.360571	0.12145	0.0235578	0.106838	0.096633	0.0936977	0.228304	0.195895	0.117021	0.116122	0.101265	0.240316	0.0713131	0.0892754	0.263435	0.0985276	0.625547	0.0307552	0.635851	0.0539992	0.423599	0.0596142	0.0443179	0.0683219	0.342654	0.206177	0.525999	0.0867133	0.015645	0.127893	0.0432526	0.0410487	0.482346	0.0261479	0.351472	0.137686	0.0633427	0.148051	0.0636644	0.40341	0.603439	0.0152751	0.208786	0.186314	0.139965	0.0726488	0.0784071	0.210871	0.0338187	0.0666369	0.116309	0.53944	0.0685084	0.0221126	0.102292	0.0244515	0.115933	0.208715	0.119158	0.111057	0.106162	0.107776	0.0277893	0.1121	0.172741	0.0226965	0.02318	0.110302	0.148787	0.025341	0.189996	0.10741	0.161013	0.104261	0.226476	0.0299309	0.106741	0.117865	0.0931788	0.156557	0.190298	0.174408	0.135475	0.119595	0.105305	0.154453	0.133586	0.0251225	0.0214925	0.0891401	0.0837259	0.0257614	0.251712	0.080551	0.994224	0.326749	0.20579	0.118886	0.604065	0.180689	0.237221	0.0791081	0.106596	1.17924	0.0929083	0.170093	0.0128561	0.0692699	0.0845477	0.172703	0.197042	0.0799636	0.757893	0.0938106	0.187697	0.0301477	0.130872	0.076635	0.0601128	0.0644194	0.149397	0.05264	0.0468345	0.0335172	0.0899441	0.106029	0.077828	0.190769	0.185046	0.0947097	0.183926	0.0964603	0.101	0.0563886	0.10442	0.152832	0.0572481	0.085069	0.0591844	0.140159	0.0969436	0.180821	0.0976807	0.5264	0.0515236	0.183759	0.142434	0.039105	0.0506975	0	0	0	0	0	0	0	0	0	0	0	0	0	0	0	0	0	0	0	0	0	0	0	0	0	0	0	0	0	0	0	0	0	0	0	0	0	0	0	0	0	0	0	0	0	0	0	0	0	0	0	0	0	0	0	0	0	0	0	0	0	0	0	0	0	0	0	0	0	0	0	0	0	0	0	0	0	0	0	0	0	0	0	0	0	0	0	0	0	0	0	0	0	0	0	0	0	0	0	0	0	0	0	0	0	0	0	0	0	0	0	0	0	0	0	0	0	0	0	0	0	0	0	0	0	0	0	0	0	0	0	0	0	0	0	0	0	0	0	0	0	0	0	0	0	0	0	0	0	0	0	0	0	0	0	0	0	0	0	0	0	0	0	0	0	0	0	0	0	0	0	0	0	0	0	0	0	0	0	0	0	0	0	0	0	0	0	0	0.00776658	0	0	0	0	0	0	0	0	0	0	0.00745539	0	0	0	0	0	0	0.00711992	0	0	0	0	0	0	0	0	0	0	0	0	0	0	0	0	0	0	0	0	0	0	0.00718936	0	0	0	0	0	0	0	0	0	0	0	0	0	0	0	0	0	0	0	0	0	0	0	0	0	0	0	0	0	0	0	0	0	0	0	0	0	0	0	0	0	0	0	0	0	0	0	0	0	0	0	0	0	0	0	0	0	0	0	0	0	0	0	0	0	0	0	0	0	0	0	0	0	0	0	0	0	0	0	0	0	0	0	0	0	0	0	0	0.00718996	0.00646902	0.00582798	0	0	0	0.00601814	0	0	0	0	0	0	0	0	0	0	0	0	0.00816731	0	0	0	0	0.00630258	0	0	0	0	0	0	0	0	0	0.00579043	0	0	0	0.00712128	0.00609709	0	0	0	0	0	0	0	0.00914013	0	0	0.182027	0	0	0	0	0	0	0	0	0.254887	0	0.00856456	0	0.00722752	0	0.195063	0	0	0	0	0	0	0	0	0	0	0	0	0	0	0	0	0	0	0	0	0.00742734	0	0.00786247	0	0	0	0	0	0	0	0	0	0	0	0	0	0	0	0.0071245	0	0	0	0	0	0	0	0	0	0	0	0	0	0.0115831	0	0	0.00875683	0	0	0	0.0101943	0.0111697	0.0103367	0.0106756	0	0	0.00883559	0	0	0	0	0	0	0	0	0	0	0	0	0	0	0	0	0	0	0	0	0	0	0	0	0	0	0.00659307	0	0	0	0	0	0	0	0	0.00644156	0	0	0.00699052	0	0	0	0	0	0.00701999	0	0	0.0108706	0	0	0	0	0.00642939	0	0	0	0	0	0	0	0	0	0	0	0	0	0.00691997	0	0	0	0	0	0	0	0.00880005	0	0	0	0	0	0	0	0	0	0	0	0	0	0	0	0	0	0	0	0	0	0	0	0	0	0	0	0	0	0	0.00769548	0.00670772	0	0	0	0	0	0	0	0	0	0	0	0	0	0	0	0	0	0	0	0	0	0	0	0	0	0	0	0	0	0	0	0	0	0	0	0	0	0	0	0	0	0	0	0	0	0	0	0	0	0	0.0062934	0	0	0	0	0	0	0.00666573	0	0	0	0	0	0	0.00609918	0	0	0	0	0	0	0	0	0	0	0	0	0	0.00765699	0	0	0	0	0	0	0	0	0	0	0	0	0	0	0	0	0	0	0.00863885	0	0	0	0	0	0	0	0	0.00824551	0	0	0	0	0	0	0	0	0	0	0	0	0	0	0.00830451	0	0	0	0	0	0	0	0	0	0	0	0	0	0	0	0	0	0	0.00727823	0	0	0.00772034	0	0	0	0	0	0	0	0	0.254666	0.156329	0.0956025	0.148811	0.190754	0.070012	0.139823	0.323501	0	0	0.0093857	0.00801581	0.00551537	0.0053577	0.00579516	0.00678322	0.00624882	0.00535077	0.00491599	0.00475145	0.00906238	0	0.00912068	0.00531395	0.0070395	0.0171835	0.00476871	0.00555327	0.00569269	0.00497971	0.00799013	0.00699186	0.01105	0.00818274	0.00584428	0.00566292	0.00737595	0.00826671	0.0074313	0.00781202	0.0067051	0.00488923	0.00666612	0.00766746	0.00940602	0.00563308	0.00802601	0.00564891	0.00609033	0.00596826	0.00551986	0.00703082	0.00497717	0.00685835	0.0077124	0	0.00863232	0.00633249	0.0273889	0.00537825	0.0158364	0	0.00590517	0.00672693	0.00987378	0.00451926	0	0.00408411	0.0127635	0.00581995	0.00934914	0	0.0150398	0.00703666	0.00472037	0.00781379	0.0059512	0.00602139	0.00624694	0.01105	0.0104919	0.0107602	0.0108086	0.0101762	0.0373774	0.0112971	0.420969	0	0.0981825	0.0336611	0.0836657	0.00975885	0.0115497	0.0106382	0.0278061	0.0682614	0.0269205	0.016227	0.130999	0.106733	0.0486074	0.21516	0.00725233	0.159706	0.130735	1.12856	0.0159703	0.00701254	0.133067	0.405632	0.193394	0.0224353	0.301343	0.00897965	0.0383515	0.135702	0.0757337	0.0480552	0.0147662	0.0149303	0.00637324	0.199937	0.881954	0.00549615	0.0210654	0.113955	0.0899363	0.00658385	0.0951106	0.103254	0.588436	0.0192957	0.25232	0.0969561	0.200246	0.00518615	0.126063	0.365951	0.243173	0.0348116	0.179544	0.0596246	0.0210049	0.0891673	0.134743	0.0173371	0.0100739	0.0378257	0.0349967	0.338315	0.0103037	0	0.0238552	0.00964543	0.0127013	0.00729294	0.0125113	0.0731776	0.00918776	0.159599	0.0104488	0.0208772	0.656538	0.0266619	0.030074	0.0298106	0.0880364	0.116811	0.0107951	0.0188911	0.00632385	0.0213727	0.0877957	0.0088407	0.692025	0.00562703	0	0.00673108	0.0501382	0.00773886	0.0193264	0.0197291	0.0262573	0.0249853	0.338984	0.00728532	0.741806	0.25615	0.00536666	0.0303852	0.0322789	0.603948	0.0650643	0.0107231	0.00674634	0.475063	0.12036	0	0.09938	0.162689	0.181073	0.014457	0.00783606	0.017085	0	0.0278825	0.0433598	0.30697	0.179472	0.0742448	0.187432	0.0436651	0.0601524	0.0280162	0.00933315	0.0480861	0.230795	0	0	0.0293435	0.00707755	0.0293247	0.0270343	0	0.0587676	0.00650907	0.0280404	0.0481566	0.631381	0	0	0.0279244	0.0613879	0.0320316	0.0245975	0	0.0094964	0.0262673	0.0268589	0.020606	0.0653783	0.0584967	0.0152129	0.0112669	0.0191025	0	0.0977733	0.00631179	0	0	0.0235657	0.0459712	0.0134876	0.0128122	0.0093126	0.00706441	0.0116253	0.0078766	0.0043118	0.0221847	0.0193279	0.00413099	0	0.0150119	0.0140697	0.0707774	0.0286354	0	0	0.0654022	0.00952846	0.0107193	0.0137189	0.0104003	0	0.00744546	0.00669697	0.0116999	0.00933069	0.00710217	0.0167556	0.00609617	0.00684034	0	0.0100976	0.0055937	0.00820012	0.00955638	0.00805594	0.00818451	0.0119611	0.0105968	0.0067176	0.00747866	0.0076238	0.00675046	0.0108535	0.00714289	0.00662088	0.00912048	0.00716451	0.0065494	0.0067107	0.00852615	0.00803019	0.00747047	0.00580218	0.0102746	0.0105314	0.00626333	0.00809995	0.00865083	0.0101272	0.00893669	0.00963077	0.00966602	0	0.00901543	0.0108011	0.0136038	0.00660629	0	0.0105119	0.00824846	0.00680147	0.00579977	0.0084461	0.00585904	0.00854646	0.0110307	0.0079269	0.0090303	0.00727802	0.0090449	0.00723298
SGB_560	T1900044555_TS20190021_bin.468	0.0870038	0.0512575	0.0316505	0.0503841	0.0543938	0.0837599	0.0954007	0.0319343	0.0977388	0.0651536	0.0893437	0.034938	0.0468973	0.114911	0.0993851	0.132954	0.0809975	0.0438607	0.0561015	0.0908034	0.25365	0.0335968	0.064527	0.115917	0.384464	0.0590856	0.0494842	0.0632229	0.053101	0.0400584	0.0160399	0.112105	0.0484539	0.0891942	0.077691	0.0725479	0.0570045	0.119043	0.0572394	0.0244532	0.0435705	0.0548919	0.0668463	0.179829	0.016996	0.0408353	0.0485538	0.0291231	0.0453146	0.0441874	0.0137849	0.0932165	0.0618787	0.00777514	0.0109153	0.0272737	0.0152336	0.0630824	0.0399678	0.0405342	0.0968944	0.0531754	0.00817215	0.0672195	0.0515087	0.0562733	0.0595762	0.0561662	0.0085174	0.0137925	0.00788575	0.0520514	0.0392889	0.0213703	0.0447034	0.0168005	0.0650644	0.0122249	0.0176569	0	0.0219712	0.0107717	0.00912813	0.00992221	0.00887162	0.00928125	0.019674	0.0849941	0.0245225	0.00669383	0.00585957	0.0230539	0.0377756	0	0.0382255	0.0137048	0.00692133	0	0.02175	0.0060488	0.00784946	0.0208452	0.00981203	0.00559	0.0636442	0.024461	0.0168834	0.0613409	0.0141201	0.00977164	0.0182194	0.0339653	0.100647	0.0914413	0.0312883	0.0923194	0.0194725	0.0617794	0.0628611	0.0308375	0.0357552	0.0425973	0.0546352	0.0419828	0.034692	0.103705	0.0275533	0.0752646	0.0455952	0.0495869	0.0769561	0.153074	0.0376806	0.0309937	0.112083	0.109932	0.0436994	0.0215282	0.108851	0	0.100162	0.0422587	0.0249561	0	0.0667591	0	0.099124	0.125494	0.0188774	0.0272457	0.0527256	0.0603511	0.0285133	0.0539515	0	0.0938442	0.0552389	0.0505728	0.0544268	0.114022	0.0438012	0.051526	0.0262668	0.0359609	0.0703622	0.0530069	0.0614598	0.0619076	0.0699861	0.0524082	0.0493806	0.0378962	0.0528474	0.0673142	0.0491356	0.0645214	0.0389746	0.0523672	0.0389845	0.0574307	0.0523682	0.101938	0.0769455	0.0546772	0.0384612	0.0529513	0.0215031	0.0577999	0.121668	0.206532	0.0292806	0.0557999	0.0824913	0.0230074	0.0227009	0.11637	0.0397969	0.0508843	0.0573662	0.0391513	0.0489394	0.0584128	0.0667621	0.036499	0.031702	0.111341	0.101637	0.067472	0.0444923	0.0956044	0.109308	0.109643	0.0688216	0.0404912	0.0377239	0.0558551	0.0977273	0.0996677	0.0723639	0.0979759	0.0406539	0.0498602	0.0321923	0.0481412	0.108031	0.0310945	0.042864	0.03563	0.0311921	0.0318113	0.0435568	0.0457221	0.0298137	0.0432374	0.0344685	0.0749242	0.0372402	0.0734195	0.0158858	0.0500392	0.0153581	0.046731	0.0164972	0.0798293	0.0677211	0.0809972	0.0637187	0.0713228	0.0404944	0.0638508	0.0690274	0.0538726	0.0348999	0.0846754	0.130684	0.01603	0.0409586	0.0657174	0.0398668	0.0732523	0.0710986	0.174293	0.0525824	0.0834494	0.0860363	0.0378892	0.0691343	0.0379994	0.0368788	0.0421555	0.0458554	0.0723671	0.0556212	0.0559093	0.0535876	0.0646025	0.0547537	0.0683633	0.0603157	0.0383556	0.0591528	0.0234458	0.0419705	0.230337	0.0538879	0.0537198	0.0875426	0.0481024	0.0539705	0.0556184	0.0390188	0.0924251	0.0611164	0.0481531	0.024373	0.0664129	0.0380431	0.0629922	0.0899894	0.0565357	0.21418	0.0467412	0.0385739	0.0442292	0.0609373	0.0495881	0.0203855	0.0515821	0.03291	0.0667202	0.0219169	0.140024	0.0707744	0.0345827	0.062168	0.0282689	0.0618544	0.0465219	0.0297416	0.121654	0.046765	0.0702395	0.0657669	0.0275969	0.0515175	0.0138261	0.0124503	0.0277617	0.0415204	0.0481879	0.0220526	0.0348671	0.0444762	0.0474029	0.0273833	0.052311	0.0242574	0.0252272	0.0972853	0.0801565	0.0168984	0.0373262	0.0360318	0.0524212	0.0315615	0.0493468	0.0396266	0.0565058	0.0237978	0.0583898	0.0667073	0.0919682	0.016259	0.0339428	0.0508663	0.0517876	0.0531339	0.054751	0.0507649	0.0380436	0.0323477	0.0304862	0.119459	0.0170845	0.0413747	0.0574803	0.00979004	0.0621692	0	0	0	0	0	0	0	0	0	0	0	0	0	0	0	0	0	0	0	0	0	0	0	0	0	0	0	0	0	0	0	0	0	0	0	0	0	0	0	0	0	0	0	0	0	0	0	0	0	0.00944078	0	0.0065501	0	0.00844998	0.00695416	0	0.0127318	0	0.00921364	0.00812695	0.0126878	0.00885743	0.00772032	0.00803751	0.0102536	0.0089984	0.0099836	0.0116685	0.00933903	0.00929418	0	0	0.00828227	0.00868805	0	0.010091	0.00817053	0.00919925	0	0	0	0.00831536	0.00801905	0	0	0	0.0114067	0	0.00735803	0	0.0104212	0	0	0.00690591	0	0.00688351	0.00670068	0.00666349	0	0.00755431	0	0.0086501	0.00758603	0.00878356	0.00712663	0	0	0	0.00926232	0	0.00745335	0.00620998	0	0.00646845	0	0	0.00747307	0	0	0.0116914	0.00858182	0	0.00673919	0.00933304	0.00719589	0.0062643	0.00826642	0	0	0	0	0.00782984	0.00752735	0.00979799	0	0.00796163	0	0.0083894	0.00945804	0.0069091	0.00784952	0.0091754	0.00802243	0.00969647	0.0086974	0.00998397	0.00937125	0.0084383	0	0.00856323	0	0.00694557	0.00761567	0	0.0122286	0	0	0.0111477	0.00852981	0	0	0.00803563	0.00747508	0	0.0101617	0.00734242	0.0122634	0.00846894	0.00971837	0	0.00633138	0.00730415	0.00688822	0.00602124	0.00932901	0	0.00807339	0	0.00724909	0.0085268	0	0	0.00767862	0	0	0.00716041	0.0100229	0.00661079	0.00884622	0.0107845	0	0.00825456	0.00980548	0.01045	0.00719483	0.0113146	0.00786868	0.00793825	0	0.01153	0.00951122	0.00877815	0.0111145	0	0.00879083	0.00706663	0.00734406	0.0063863	0.0092974	0	0.00821072	0	0.0105463	0.00852529	0	0	0	0	0	0.0089276	0	0.00906336	0.00886906	0	0	0	0.00681527	0.00853878	0.00956325	0.00963182	0	0	0.0100279	0.0107228	0.00782568	0	0	0.00973651	0	0.00930653	0	0	0	0	0	0	0	0	0	0	0	0	0	0	0	0	0	0	0	0	0	0	0	0	0	0	0	0	0	0	0	0	0	0	0	0	0	0	0	0	0	0	0	0	0	0	0	0	0	0	0	0	0	0	0	0	0	0	0	0	0	0	0	0	0	0	0	0	0	0	0	0	0	0	0	0	0	0	0.00652081	0.00685345	0.0201901	0.00917149	0.0055582	0.00761921	0.00851398	0.00941374	0.00918447	0.00567778	0	0.00646552	0.0191562	0.00820713	0.00791132	0.00534248	0.0119833	0.0121186	0.0106575	0.00952819	0.0101186	0.00881034	0.00548847	0.0237339	0.00877159	0.0104461	0.00858876	0.00618842	0.0105115	0.0120697	0.0105745	0.00974354	0.00779495	0.0113706	0.00991537	0.0101017	0.0108989	0.0149659	0.00696542	0.00551829	0.00598387	0.0111487	0.0182284	0.00629645	0.0120296	0.00549125	0	0.0111546	0.00618072	0.00829782	0	0	0	0	0	0.00660699	0	0	0	0	0	0.00851007	0	0.00708969	0	0	0	0	0	0	0	0	0	0.012491	0	0.00988044	0	0	0.00880901	0	0	0	0	0	0.00971204	0.012818	0.00666183	0.00884383	0.00694567	0.00898915	0.00795726	0.0111475	0.0100362	0.00841122	0.00806791	0.00792266	0.00714889	0.00965619	0.0111102	0.00862082	0.00648237	0.00997452	0.00945732	0.00819888	0.0109499	0.0094582	0.00861145	0.00591886	0.00651007	0.00712994	0.00740953	0.0205035	0.00920483	0.00759858	0.0090152	0.00814109	0.00804817	0.0111445	0.0134892	0.0124743	0.0178377	0.0122757	0.0113145	0	0	0.0183994	0.0149872	0.0109757	0.0141906	0.00960691	0	0.00886607	0.0154111	0.0140051	0	0	0.00763387	0.00683474	0.0110071	0	0.00588768	0	0.00718652	0	0	0.0064195	0.00589714	0	0	0	0	0.00664593	0.0109475	0.00996293	0.00990352	0.00633359	0.005623	0.00619886	0	0.00796901	0.00735308	0	0.00702232	0	0.00527103	0.00685662	0.0090853	0.00649184	0.00642511	0.00810755	0	0.00626744	0.00857364	0.0064296	0.00567065	0.00887033	0.00589254	0.00861479	0.00701287	0.00717468	0.00844759	0.00824658	0.00692446	0.00918576	0.00564052	0.00860832	0.00734696	0.00544026	0.00761792	0.0110753	0.00814483	0.00733813	0.0070887	0.00942599	0	0.0088134	0	0.00582539	0	0.00707848	0.00669865	0.00570866	0.0054576	0.00689492	0.00974104	0.00856611	0.0137763	0.00745345	0.00803876	0	0.00878362	0	0.00797718	0.00845797	0.00799	0.00677069	0.00673419	0.00948063	0	0.00987269	0	0.0066096	0.0111801	0.00890663	0.00691428	0.00988572	0.0130279	0.00769923	0.00774391	0.00792257	0	0.00981772	0	0.00828947	0.0110703	0	0.00726552	0.0134017	0.0120795	0.00759027	0.00587817	0.00857301	0.0089569	0	0.00936291	0	0	0	0.00713482	0.00936244	0.00824689	0.00582722	0	0.00717833	0.0130038	0.0057693	0	0.00609976	0	0	0	0.00741738	0.0081111	0	0.00632108	0	0	0	0	0	0	0.00717088	0.00572776	0.00575876	0	0.00694007	0	0	0	0	0.00706438	0	0.00696413	0	0.00869473	0	0.00723427	0	0	0.00721621	0.00645899	0.00644532	0.00852003	0.00994974	0	0	0.0150531	0.00825942	0.00561531	0.00648951	0	0.0135713	0	0.0167213	0.00552269	0.00630938	0	0.00760032	0.00853254	0.00615894	0.00703497	0.00605801	0.0104831	0.00679865	0.0101259	0	0.00795457	0.0105271	0	0.00579506	0.0101875	0.00681544	0	0.00813359	0.0107289	0.0101391	0.00568207	0.00767769	0	0.00907108	0	0	0.0135374	0	0	0.00791393	0.0167909	0.00584711	0.00683577	0	0.00628385	0	0.00734127	0.00651745	0	0.0102479	0	0.00729471	0	0	0.00910477	0	0	0	0.00656882	0	0	0	0	0	0.0105251	0.00982176	0.0061476	0	0.00745305	0.00677097	0.0100487	0.00778383	0	0.00654192	0	0	0	0	0	0	0.00590865	0.00700222	0	0.0113771	0	0	0.00773368	0.00742659	0	0.00646741	0.0077847	0	0.00836526	0	0	0.0645443	0.0760485	0.0309007	0.0332251	0.0420511	0.0424551	0.0337091	0.110755	0	0	0.00929863	0.010295	0.00781836	0.00806888	0.00859632	0.00941457	0.0086756	0.00632802	0.00918034	0.00553997	0.00733524	0.00525833	0.00918468	0.00830371	0.00869032	0.00984444	0.00668979	0.0093784	0.00639023	0.00574437	0.00911783	0.00854654	0.00898462	0.00833025	0.00771454	0.00657377	0.00850059	0.00627485	0.00917195	0.00827039	0.00700286	0.00649899	0.00632176	0.00802352	0.0102409	0.00866255	0.0100123	0.0078205	0.00607497	0.00673746	0.00901545	0.00855443	0.00837487	0.00907573	0.00804351	0.00798965	0.010288	0.00735104	0.0114183	0.00797314	0.00947772	0.00970948	0.0088306	0.00887539	0.00898202	0.0065361	0.00720729	0.00622049	0.0159727	0.0079205	0.00956276	0.0114537	0.013347	0.00756071	0.00482992	0.00729508	0.00871656	0.00703558	0.00783956	0.00748587	0.010168	0.00777796	0.0120864	0.00949036	0.0774134	0.0341237	0.120945	0.00900002	0.0132039	0.0292622	0.0120482	0.00552454	0.014747	0.0131733	0.0284346	0.0168417	0	0.00970435	0.0385492	0.0147156	0.0621882	0.134521	0.00986432	0.10588	0.0223495	0.279279	0.165848	0.00716239	0.0387121	0.0803393	0.0746476	0.0117623	0.0581743	0.00511451	0.222818	0.0758677	0.0224904	0.220473	0.42409	0.0149978	0.00695815	0.0943218	0.253161	0.00596681	0.100861	0.157877	0.0332165	0.0729717	0.0285578	0.0874256	0.0352769	0.00936039	0.0182905	0.0545573	0.0114625	0.00607379	0.0417172	0.0986076	0.0530799	0.00962934	0.0402752	0.0711949	0.168436	0.0275377	0.0975586	0.0163332	0.0105699	0	0.00849217	0.0111349	0.014335	0	0.0154806	0.00596963	0.218353	0.00545733	0.0359681	0.202061	0.007354	0.245822	0.00552587	0.00786212	0.0445885	0.00635613	0.0106045	0.0247524	0.0127552	0.0515801	0.0067103	0.157184	0.00581868	0.00918115	0.13435	0.00711157	0.0847562	0.0101146	0	0.00688251	0.0526188	0.0125728	0.00613812	0.005908	0.0510853	0.00901852	0.0105003	0.0129965	0.0555566	0.0269187	0.00628102	0.0980498	0.0433401	0.12051	0.039221	0.00682545	0.0074065	0.0228832	0.0484612	0.00951904	0.0566817	0.031976	0.0374841	0.0105062	0.00843979	0.00761241	0	0.186924	0.01876	0.0714748	0.0517078	0.32015	0.0481964	0.0128574	0.0127016	0.202553	0.0248606	0.00851411	0.0115015	0	0	0.211217	0.0190105	0.0209649	0.224125	0	0.0669099	0.0212503	0.219004	0.00956027	0.0469126	0	0	0.208004	0.156821	0.0431669	0.0312397	0	0.058343	0.020892	0.210154	0.0120682	0.0519745	0.0217692	0.0104076	0.0082818	0.012231	0.00529675	0.0134163	0.0162015	0	0	0.0101319	0.00968589	0.0196329	0.0241297	0.0105404	0.0235426	0.00861939	0.0157958	0.00884792	0.149551	0.0123186	0.00510754	0.00473807	0.00822331	0.00754001	0.00831605	0.0204285	0	0.00906292	0.0128225	0.0140341	0.0230492	0.0278188	0.0108004	0	0.00965231	0.0104401	0.0263503	0.0242375	0.0178908	0.0178793	0.00773498	0.0102163	0	0.0125559	0.00544432	0.014114	0.00986611	0.0074466	0.00998871	0.0219178	0.00808565	0.0107431	0.00761667	0.00837658	0.011019	0.0103828	0.0071886	0.00901233	0.0122244	0.00784867	0.0114411	0.00947384	0.0101794	0.00903194	0.00821686	0.00873062	0.0139119	0.0142563	0.0090072	0.0107332	0.0122135	0.00911737	0.00869093	0.0127465	0.0141765	0	0.0124007	0.00995758	0.0136569	0.0119911	0.00524942	0.011	0.010587	0.00974908	0.00832291	0.010224	0.00697685	0.0134674	0.0135495	0.0115825	0.0112677	0.0129349	0.00978394	0.0110026
SGB_561	T1900044571_TS20190037_bin.43	0	0.00832852	0.00538831	0.00601395	0.33289	0.00682882	0.00534705	0.00689893	0.00647626	0.166107	0.00625953	0.0322982	0.00571928	0.00681381	0.00952865	0.189314	0.00518979	0.00697027	0.142892	0	0.179074	0.00882011	0.0143165	0.273852	0.00555744	0.171051	0.0689185	0.144006	0.0904535	0.0962517	0.00542368	0.00564855	0.00754558	0.00555246	0.0583778	0.00730508	0.322467	0.00586641	0.0157026	0.0114688	0.00596417	0.0551139	0.00594821	0.149431	0.00873213	0.0725265	0.00799222	0.122686	0.00806143	0.113569	0	0.193555	0.0667092	0.186138	0.134055	0.115483	0.0070163	0.0605709	0.0574516	0.0051613	0.215128	0.0536203	0.172743	0.00685667	0.00511466	0.113723	0.119786	0.168256	0.19942	0.00713137	0.172099	0	0.137237	0	0.0698953	0	0	0.132475	0	0	0	0	0	0	0	0	0	0	0	0	0	0	0	0	0	0	0	0	0	0.00565802	0	0	0	0	0	0	0	0	0	0	0	0.00697172	0.00558919	0	0	0.0819323	0.0196538	0.0288548	0.0312847	0.0217056	0.00563011	0.0236993	0.00784073	0.00663377	0.0226132	0.0789824	0	0	0.00901384	0.00916272	0.0067339	0.12902	0.0214418	0.00575483	0.0794016	0.106378	0.0057486	0	0.00885569	0	0.00669508	0.0074796	0.00609994	0.0123258	0.0105006	0	0.00611149	0.00546446	0	0.00666794	0.00790068	0.0102075	0	0.00766105	0.0110829	0.00845098	0.00761083	0.109571	0.00701199	0.00694509	0.00935134	0.00511297	0.00558634	0	0	0.00611923	0.00572145	0.180132	0	0.176976	0.00672664	0	0.100512	0.00596903	0.00565735	0	0	0.108513	0.0077468	0.104002	0.00750201	0.00660379	0.0092975	0.0080648	0	0.104153	0.0956246	0.181184	0	0.00537185	0.00567049	0.00575112	0.00665202	0.00647564	0.127954	0.00554012	0.0050633	0.102867	0.183992	0.00534969	0.0769007	0.0990768	0.0530303	0.0359594	0.118408	0	0.18403	0.100197	0.0639094	0.0541975	0	0.176021	0.0653922	0.125048	0.0535791	0.0764542	0.189156	0.168979	0.0599069	0	0.05702	0.0384219	0.0248372	0.00749913	0.108031	0.0917587	0.00723933	0.0515051	0.026726	0.0484497	0.12763	0.0677253	0.00830488	0.00845254	0.00585187	0.00668519	0.0273642	0.00688867	0	0.00727322	0	0.00947228	0.00536678	0.00936796	0.00663958	0.00680948	0.00564452	0.00798656	0.00606785	0.00610542	0.00770006	0.00753157	0.0279768	0.0101936	0.00648418	0.00525224	0.00971212	0.00680374	0.0078025	0.00720074	0.00660316	0.00913683	0	0.1115	0.00581654	0.0470515	0	0.0264688	0.0379566	0.00732095	0.00695648	0.00646311	0.00706276	0.0696469	0.00669306	0.0374857	0.0915553	0.0419269	0.0086826	0.0572843	0.00996383	0.00793472	0	0.00649328	0.0059325	0.00744647	0.124531	0.0197373	0.00668311	0.00566941	0.0277833	0.0136764	0.0370051	0.0350033	0.00775262	0.0374177	0.0261399	0.00995427	0.0148399	0.00611698	0.00562186	0.0227152	0.0252622	0.0282853	0.00847152	0.0259759	0.00729252	0.00571224	0.047119	0.00755674	0.00710667	0	0	0.00922468	0	0	0.00801867	0.121517	0.00761365	0.00745533	0.00769808	0.00725186	0.00665551	0	0.0084008	0	0	0.00787968	0.00557313	0.0860834	0	0	0.0489807	0.00716857	0.076507	0.0272039	0	0	0.0413073	0.00579853	0	0.0198265	0.0236325	0.0124899	0.0341869	0.0130083	0	0	0.0319744	0.00522467	0.110342	0.0062548	0	0.0894983	0.00580191	0.00648797	0.124732	0	0	0	0.0823366	0.0674694	0.00895624	0	0	0.0261842	0	0.0129747	0	0	0	0	0	0	0	0	0	0	0	0	0	0	0	0	0	0	0	0	0	0	0	0	0	0	0	0	0	0	0	0	0	0	0	0	0	0	0	0	0	0	0	0	0	0	0	0	0	0	0	0	0	0	0	0	0	0	0	0	0	0	0	0	0	0	0	0	0	0	0	0	0	0	0	0	0	0	0	0	0	0	0	0	0	0	0	0	0	0	0	0	0	0	0	0	0	0	0	0	0	0	0	0	0	0	0	0	0	0	0	0	0	0	0	0	0	0	0	0	0	0	0	0	0	0	0	0	0	0	0	0	0	0	0	0	0	0	0	0	0	0	0	0	0	0	0	0	0	0	0	0	0	0	0	0	0	0	0	0	0	0	0	0	0	0	0	0	0	0	0	0	0	0	0	0	0	0	0	0	0	0	0	0	0	0	0	0	0.00821635	0	0	0	0	0	0	0	0	0	0	0	0.00736955	0	0	0	0	0	0	0	0.00797378	0	0	0	0	0	0	0	0	0	0	0	0	0	0	0	0	0	0	0	0	0	0	0	0	0	0	0	0.00810809	0	0	0	0	0	0	0	0	0	0	0	0	0	0	0	0	0	0	0	0	0	0	0	0	0	0	0	0	0	0	0	0	0	0	0	0	0	0	0	0	0	0	0	0	0	0	0	0	0	0	0	0	0	0	0	0	0	0	0	0	0	0	0	0	0	0	0	0	0	0	0	0	0	0	0	0	0	0	0	0	0	0	0	0	0	0	0	0	0	0	0	0	0	0	0	0	0	0.00633373	0	0	0.00556489	0	0	0	0	0	0	0	0	0	0	0.00721082	0	0	0	0	0	0	0	0	0	0	0	0	0	0	0	0	0	0	0	0	0	0	0	0	0	0	0	0	0	0	0.011524	0	0	0	0	0	0	0	0	0	0	0	0	0	0	0	0	0	0	0	0	0	0	0	0	0	0	0	0	0	0	0	0	0	0.00594924	0	0	0	0	0	0	0	0	0.0061614	0	0	0	0	0	0	0	0	0	0	0	0	0	0.0112961	0	0	0	0.00899381	0	0	0	0.00960208	0	0.0109693	0	0	0	0	0	0	0	0	0	0	0	0	0	0	0	0	0	0	0	0	0	0	0	0	0	0.00769917	0	0	0	0.00609595	0	0	0	0	0	0	0	0.00650906	0.00674762	0.00973513	0.00824906	0	0	0	0	0	0	0	0	0	0.00625706	0.00742111	0	0	0.00632967	0	0.00737511	0.006713	0.00555212	0	0.00757228	0	0.0062186	0.00572027	0.00642447	0.00732181	0.0049767	0	0.00741038	0	0	0.00556608	0.00599169	0.00578568	0	0	0	0	0	0	0	0	0	0	0	0	0	0	0	0	0	0	0	0	0	0	0	0	0	0	0	0	0	0	0	0	0	0	0	0	0	0	0	0	0	0	0	0	0	0	0	0	0	0	0	0	0	0	0	0	0	0	0	0	0	0	0	0	0	0	0	0	0	0	0	0	0	0	0	0	0	0	0	0	0	0	0	0	0	0	0	0	0	0	0	0	0	0	0	0	0	0	0	0	0	0	0	0	0	0	0	0	0	0.00636899	0	0	0	0	0.00778639	0	0	0	0	0	0	0	0	0	0	0	0	0	0	0.00709353	0	0	0	0.00661872	0	0	0	0	0	0.00531152	0	0	0.00683434	0	0	0	0	0.00938399	0	0	0	0.00597688	0	0	0	0	0	0	0.00729919	0.00796221	0	0	0	0	0	0	0	0	0	0	0	0	0	0	0	0.006636	0.00607349	0	0	0	0	0	0	0	0	0	0	0	0.0617684	0.119437	0.046983	0.0723828	0.00625824	0.0638617	0.06004	0	0	0	0	0	0	0	0	0	0.00426332	0.00635268	0	0	0	0	0	0.00596029	0	0.00480616	0.00429457	0	0	0	0	0	0.00403648	0	0	0.003676	0	0	0	0	0	0.0042283	0	0	0	0	0	0	0	0	0	0.00404262	0	0	0	0	0	0	0	0.00720452	0.00458019	0	0	0	0	0	0	0.00595869	0	0	0	0	0.00593651	0	0	0	0	0	0	0	0	0	0	0.00629155	0.00943089	0	0.00956251	0	0.0931926	0.00788624	0.0855837	0.00418913	0	0	0.00650651	0	0	0.00479494	0	0.105771	0	0.0107447	0.0058777	0	0.0068604	0.00617503	0.0131176	0	0	0.00982933	0	0	0.007725	0.00464194	0.00939817	0.0116146	0	0.00689246	0.00670206	0.0057478	0.00573723	0.0074253	0.0077403	0	0.00754613	0.00795627	0.0102226	0	0	0.0118589	0.00984067	0.00550587	0.00712034	0.00873275	0.00575556	0	0.00606361	0.00659524	0.00749502	0.00542609	0.00625663	0.00707558	0	0.00792884	0.00528193	0	0.00727946	0	0.00694587	0	0	0	0	0	0.00713397	0	0.00638311	0	0	0.00559075	0	0	0.00892146	0	0	0.00846961	0.0818211	0.0074478	0	0	0	0	0.0067637	0	0.0136509	0	0	0	0.00684644	0.00683352	0	0	0.00664032	0	0	0.00587577	0.00567782	0.00543705	0	0	0.00524442	0.00654782	0	0.00527607	0.00503223	0	0.00705837	0.00760467	0.00544033	0.00721102	0	0.00734283	0	0	0	0.0111031	0.00388951	0.00667724	0.00561784	0.00665999	0.00530834	0.0132909	0.00442092	0.00456039	0	0	0	0	0	0.00423393	0.00412495	0.0121191	0.00499352	0	0	0	0.0040962	0.00494668	0	0	0	0.00432462	0	0.00462607	0	0	0.00675697	0.0127349	0.0043077	0.0079328	0.00568909	0.0196664	0.00459153	0.00396029	0.0187563	0	0.00574815	0.00476471	0	0	0.00519869	0.00501151	0	0.0197978	0	0.00673352	0	0	0.00468885	0	0.0182827	0	0	0.00627513	0.00535806	0.0107656	0.00817837	0	0	0.00534717	0.005824	0	0.00829298	0.00458623	0	0	0	0.00806924	0	0	0	0	0.00677935	0	0.00737996	0	0.00653895	0.00744405	0	0	0	0	0.00478933	0	0	0.00495496	0	0	0	0	0	0.00524555	0	0.00548327	0.00523627	0	0	0.00523824	0	0	0	0	0	0	0.00589841	0.00555137	0	0	0	0	0	0	0	0.005063	0.00570414	0	0	0	0.00443824	0	0.00447152	0.00482522	0.0042476	0.0060417	0
SGB_562	T1900044606_TS20190072_bin.268	0.20579	0.166078	0.0735568	0.177463	0.304182	0.137293	0.214312	0.100388	0.351707	0.190032	0.0725225	0.148311	0.160417	0.13102	0.147793	0.195812	0.0833565	0.195564	0.203725	0.206202	0.0452566	0.146145	0.410661	0.227473	0.184324	0.179577	0.189956	0.16918	0.114632	0.147826	0.132691	0.124819	0.279422	0.070233	0.0930384	0.162522	0.32334	0.128655	0.195335	0.207209	0.271126	0.0528931	0.398698	0.209166	0.169806	0.279481	0.202508	0.409974	0.198573	0.361729	0.163714	0.58978	0.0645789	0.0565113	0.195074	0.402382	0.243633	0.0647274	0.162726	0.262307	0.669796	0.0546723	0.0510844	0.395831	0.218293	0.360405	0.378468	0.383294	0.146263	0.253543	0.136742	0.289245	0.371924	0.151504	0.305901	0.138143	0.262679	0.210524	0.0331926	0.0686672	0.0865987	0.158524	0.110127	0.0649767	0.0909566	0.136622	0.0812896	0.0839422	0.086307	0.0541361	0.0599716	0.052497	0.0509496	0.0320204	0.0442635	0.0279857	0.0843847	0.0296776	0.179516	0.0992174	0.0621678	0.0177281	0.0866201	0.0155512	0.053591	0.0910396	0.0803751	0.151888	0.0205957	0.0278528	0.034164	0.106217	0.327851	0.0972559	0.119221	0.240344	0.241952	0.19601	0.201198	0.176235	0.192114	0.225277	0.313327	0.29856	0.233972	0.255768	0.113833	0.097222	0.182297	0.203317	0.209135	0.237504	0.228887	0.121417	0.262303	0.313854	0.278697	0.0413436	0.260442	0.0266974	0.344686	0.44498	0.311436	0.011707	0.405311	0.00892815	0.29434	0.173459	0.0726555	0.340882	0.357007	0.381574	0.0998974	0.391986	0.0168156	0.340381	0.356739	0.266693	0.355406	0.390918	0.206884	0.0623318	0.293508	0.172245	0.0991728	0.189829	0.340262	0.126242	0.10079	0.118104	0.185843	0.0593255	0.164249	0.16893	0.176827	0.0871913	0.0619519	0.15858	0.209056	0.174688	0.185389	0.35427	0.20083	0.197231	0.0609433	0.262999	0.0606943	0.114138	0.110055	0.284011	0.150194	0.27799	0.131974	0.207449	0.203611	0.2512	0.0530752	0.261504	0.126176	0.070873	0.184049	0.276691	0.223477	0.2019	0.164381	0.246316	0.315019	0.318879	0.201301	0.0942992	0.252971	0.308364	0.260991	0.234041	0.196633	0.267234	0.30263	0.286209	0.269936	0.240977	0.209873	0.116985	0.102519	0.221132	0.178457	0.0818412	0.108995	0.199861	0.103772	0.269277	0.268812	0.187068	0.166392	0.0927643	0.216416	0.133626	0.150035	0.133753	0.194974	0.0694781	0.195902	0.225265	0.223442	0.125155	0.214283	0.137649	0.0627547	0.138978	0.0854234	0.170613	0.122535	0.138156	0.139692	0.130218	0.160536	0.182221	0.238921	0.198676	0.0563389	0.137038	0.136278	0.222627	0.175008	0.17528	0.29389	0.278189	0.2072	0.155688	0.237207	0.157036	0.139582	0.210425	0.211608	0.237452	0.215135	0.205583	0.236921	0.203314	0.123936	0.155684	0.120148	0.248787	0.068085	0.0936782	0.208971	0.214171	0.272403	0.124099	0.22051	0.133361	0.132446	0.250941	0.183455	0.196	0.276712	0.197471	0.181843	0.485635	0.243821	0.130612	0.0911704	0.112645	0.1899	0.14655	0.175915	0.217304	0.240154	0.205282	0.1178	0.460009	0.238254	0.105793	0.155897	0.548801	0.0580389	0.0781545	0.19627	0.15543	0.144918	0.272495	0.21771	0.206276	0.155153	0.179847	0.333722	0.0850121	0.261488	0.180323	0.152505	0.217289	0.0858951	0.0779792	0.270058	0.133184	0.119038	0.088938	0.246712	0.228806	0.155597	0.16416	0.131861	0.111008	0.10661	0.147722	0.12612	0.14201	0.0895457	0.190578	0.103106	0.0778472	0.118165	0.211371	0.146735	0.102562	0.168683	0.167415	0.215273	0.180523	0.207419	0.15247	0.142773	0.0934221	0.364057	0.15679	0.150033	0.0997867	0.103723	0.142788	0	0	0	0	0	0	0	0	0	0	0	0	0	0	0	0	0	0	0	0	0	0	0	0	0	0	0	0	0	0	0	0	0	0	0	0	0	0	0	0	0	0	0	0	0	0	0	0	0.015111	0.0119347	0.0221679	0.00987397	0.0106628	0.00872238	0.00767059	0.0131363	0.0105091	0	0	0.00667213	0.0102058	0.008794	0.007637	0	0.0109123	0.00955358	0.00864711	0.00818111	0.0102779	0	0.0082351	0	0.00881808	0.00909648	0.00803753	0.0077802	0.0089745	0.00794045	0	0.00636239	0.00640358	0.00640763	0.00808506	0	0.00922948	0.00683131	0.0107964	0.00764991	0.00845234	0.0074382	0.00827273	0.00686324	0.0068479	0	0	0	0.00829665	0.00923772	0	0.0106507	0.00832162	0.00932977	0.00663711	0.00719539	0.00847322	0	0.00853606	0	0.00766241	0	0.00828724	0.0113783	0.00965995	0.0108695	0	0.00833367	0.00633862	0.00702262	0	0.00862674	0	0.00862268	0.0130813	0.00851039	0.0110057	0.0115592	0.00728494	0	0.00826889	0.00695753	0.0105089	0.00660015	0.00708336	0.00849702	0	0.0074538	0.00739385	0.010907	0.00691688	0.00736027	0.00887927	0.0078702	0.00996951	0.00691656	0.00692289	0.00807941	0.00824221	0.00772788	0.00740752	0.00734206	0	0.0069434	0	0	0.00936551	0	0.00767717	0.0125566	0.00880159	0.00679312	0	0.00769328	0.00716898	0.00839717	0.0094365	0.00810124	0.0115289	0.00945351	0.00798093	0	0.00650745	0.00832783	0.00840702	0.00845151	0.00859379	0	0.00865318	0.00980637	0.00976601	0.00886356	0.00753479	0.0106872	0.0118135	0.0131358	0.00712844	0.0126961	0.00927394	0.00965522	0.0159713	0	0.00923994	0.0119942	0.009131	0.0178302	0.017117	0.0125353	0.011595	0.020009	0.0107071	0.0122854	0.0154384	0.0116723	0.0129826	0.0123222	0.0129903	0.0192115	0.014874	0.00968957	0.00903182	0.00945031	0.00912736	0	0.00833402	0.00929069	0	0	0	0	0	0.00979531	0	0.00985085	0.00974177	0	0	0	0.010205	0.009224	0.00957408	0.0114475	0	0	0.00992547	0.0091075	0.00867911	0.00886665	0.0107484	0.0118761	0.00774941	0.0119354	0	0	0	0	0	0	0	0	0	0	0	0	0	0	0	0	0	0	0	0	0	0	0	0	0	0	0	0	0	0	0	0	0	0	0	0	0	0	0	0	0	0	0	0	0	0	0	0	0	0	0	0	0	0	0	0	0	0	0	0	0	0	0	0	0	0	0	0	0	0	0	0	0	0	0	0	0	0	0.00792954	0.0115516	0.0435928	0.0128914	0.0104747	0	0.0162084	0.0182054	0.0111849	0.0107205	0.00945905	0	0.0428434	0.158958	0.159529	0.0101392	0.212105	0.0117721	0.00944578	0.0143032	0.202558	0.011997	0.0109599	0.0154044	0.0172081	0.0180628	0.00931395	0.00964742	0.0247476	0.00984344	0.0156693	0.0104409	0.0169025	0.0244077	0.0100488	0.010562	0.191025	0.0110139	0.00938076	0.00945292	0.0089696	0.0236381	0.0146216	0.0112682	0.0243641	0.00974203	0.00898753	0.0148709	0.00876648	0.00847767	0.00964018	0	0.00728411	0	0	0.00730811	0	0.00792409	0	0.00891473	0.00733987	0.01215	0	0.00855322	0	0.00804091	0	0.0104764	0.00745553	0	0	0.00865788	0	0.00987258	0	0.00938706	0	0	0.0110852	0	0.0085186	0	0	0.0120788	0.0108944	0.0123516	0.0114057	0.0128938	0.0128587	0.010408	0.00872039	0.0101662	0.0103352	0.0107184	0.0099489	0.00867255	0.00952888	0.0124846	0.0105171	0.0102113	0.00912648	0.0126395	0.0102864	0.0105656	0.0120546	0.00791978	0.0101475	0.00826281	0.00762804	0.00844664	0.0118333	0.0170206	0.0131573	0.0117957	0.0103964	0.0125467	0.013542	0.0113546	0.0123724	0.015139	0.0155474	0.0169984	0.0145391	0.0118416	0	0.0159678	0.015764	0.0136965	0.0168274	0.0109173	0.0121449	0.0146058	0.0152392	0.0123553	0.00942324	0.0219746	0.0141839	0.0124694	0.0156377	0.0192702	0.0104819	0.00942539	0.0110089	0.00676702	0.0113314	0.0115253	0.0109272	0.00941517	0.0129467	0.0100295	0.010495	0.0145547	0.0157759	0.0161961	0.0124385	0.0149902	0.00930618	0.00767531	0.011202	0.0110621	0.00991962	0.0101078	0.0101292	0.00898974	0.0123672	0.00976272	0.0128465	0.0100398	0.0120148	0.011947	0.00715658	0.00992991	0.0165414	0.00926075	0.0126088	0.0153089	0.00814499	0.0133	0.0113232	0.0133546	0.0136617	0.0107987	0.0133469	0.0131247	0.00748782	0.0123678	0.0126084	0.00967948	0.00870832	0.0153677	0.011394	0.0108512	0.00814432	0.0149196	0.0124006	0.0199461	0.00957149	0.0141807	0.0108549	0.00911309	0.0130364	0.0129898	0.0153547	0.00727754	0.0129301	0.0126122	0.0129026	0.00973658	0.0115511	0	0.0124112	0.00779115	0.00927569	0.0091077	0.0113063	0.0103272	0.00934299	0.0111518	0.0105169	0.00903229	0.00780273	0.00948339	0.0120033	0.0112727	0.00890073	0.0100322	0.0122718	0.0130803	0.00840824	0.0101605	0.00936096	0.0137104	0.00874243	0.00759295	0.0112271	0.0126135	0.00994152	0.0129769	0.00987644	0.0101629	0.0101199	0.0100418	0.00903063	0	0.0106713	0.00783898	0.00773745	0.00981324	0.00970039	0.0155474	0.0103532	0.00966386	0.0489175	0.00997156	0.009702	0.00783029	0.0062517	0.00868549	0.00725119	0.0464279	0.00747161	0.0121656	0.0107545	0.00872169	0.00872956	0.00933781	0.00697089	0.00651694	0.0101477	0.00576271	0.00867907	0.010678	0.0103639	0.0126585	0.00604752	0.0112177	0.00716746	0.00773529	0.00844074	0.00978509	0.0121135	0.00950932	0.0102662	0.00797	0.0138966	0.00621826	0.0131487	0.0507615	0.00958621	0.011816	0.00930309	0.00842189	0.0119398	0.012242	0.00782877	0.00723319	0.0254525	0.0107988	0.00817777	0.00932497	0.00691426	0.0371972	0.00969203	0.0189322	0.00667075	0.0238819	0.0075656	0.00964376	0.00965833	0.00770852	0.011146	0.00762133	0.0118488	0.0243176	0.0129641	0.008102	0.0187824	0.0116751	0.00779497	0.00911257	0.0200687	0.00884246	0.00782667	0.00793429	0.0133135	0.00754286	0.00817662	0.011839	0.00989453	0.00988587	0.00732549	0.00820914	0.011527	0.00703029	0.0095543	0.00808913	0.0313634	0.00700755	0.0121697	0.00644242	0.00984167	0.00706752	0.00784286	0.00593144	0	0.0248582	0.00721889	0.0105909	0	0	0.012802	0	0	0.00607461	0.00827862	0.0095765	0.00798539	0.00907385	0.00772403	0.0093727	0.0163644	0.0139158	0.00833741	0.00622782	0.0106148	0.00963053	0.0197745	0.00985285	0	0.0087394	0.0065214	0	0	0.00635508	0.0090717	0	0.00879409	0	0.00716309	0.0126473	0.0119881	0.00667118	0.0284534	0.0113564	0	0	0.0113136	0.0110569	0.00799022	0.0113282	0.0124522	0.236456	0.213502	0.292538	0.156162	0.112572	0.186165	0.151771	0.0789106	0	0.0182948	0.0581099	0.0632367	0.0189665	0.0852627	0.0160573	0.117498	0.0182322	0.0413879	0.0157547	0.0115486	0.013002	0.0136506	0.0520126	0.114779	0.0170306	0.202407	0.0874134	0.060745	0.0184612	0.0122227	0.14762	0.0202702	0.0253176	0.0223057	0.0169639	0.0153711	0.0201238	0.0165238	0.0210921	0.0297353	0.0205931	0.0145793	0.0199326	0.0137998	0.0569336	0.145576	0.0894835	0.0239265	0.0170912	0.0161377	0.0192614	0.0190952	0.0194353	0.0552309	0.0232853	0.221059	0.124509	0.0253491	0.132544	0.129024	0.0270812	0.254959	0.0227909	0.0610121	0.0916397	0.0248751	0.0145705	0.0940754	0.0377374	0.0296281	0.103132	0.327325	0.130203	0.0182322	0.0160959	0.0141265	0.0226093	0.0243715	0.0186861	0.0470932	0.0191391	0.0665147	0.0872342	0.0651041	0.12161	0.0200809	0.425122	0.246231	0.206306	0.268134	0.182018	0.0123734	0.213628	0.165876	0.108952	0.182309	0	0.0215473	0.136755	0.227056	0.0376995	0.483777	0.174047	0.213897	0.449249	0.114401	0.427025	0.0387672	0.137435	0.392468	0.129103	0.021562	0.190823	0.0124682	0.424292	0.486691	0.139888	0.266512	0.246029	0.195484	0.015382	0.288927	0.159896	0.0375805	0.0728005	0.174492	0.35141	0.169777	0.103939	0.545184	0.132187	0.023117	0.113615	0.117722	0.0248917	0.0185569	0.367976	0.134269	0.16846	0.021368	0.227162	0.294917	0.0281149	0.227105	0.124718	0.0529926	0.179253	0.0139622	0.0135893	0.21168	0.212733	0.0100526	0.0421812	0.0135893	0.111605	0.0111506	0.142655	0.187203	0.0803923	0.0796335	0.0143073	0.0280082	0.296727	0.0158686	0.0234774	0.248256	0.192864	0.141443	0.0175702	0.0233493	0.1137	0.0847078	0.1602	0.0113161	0.0926483	0.115219	0	0.0149192	0.0911269	0.316611	0.0367232	0.0263427	0.559404	0.139019	0.217052	0.0243983	0.190101	0.21578	0.00997622	0.0720206	0.0481096	0.13327	0.328185	0.0125836	0.0660391	0.270693	0.139992	0.0167151	0.239784	0.607696	0.22218	0.0240494	0.196641	0.0131964	0	0.102067	0.210291	0.265683	0.29978	0.252724	0.222576	0.0291482	0.0140237	0.0863628	0.110961	0.020254	0.0509914	0	0.0102621	0.0908504	0.25263	0.0510055	0.0906862	0.00902142	0.120479	0.238676	0.0922	0.0269657	0.165883	0.0100089	0.00941467	0.0831097	0.123043	0.0849982	0.071625	0	0.401539	0.0480239	0.0878031	0.155391	0.076934	0.0233989	0.0336482	0.167263	0.0180864	0.0135534	0.0263456	0.375402	0.0106153	0.00834316	0.0166717	0.0261593	0.0484136	0.0314797	0.0977697	0.431582	0.0301535	0.0343917	0.0240535	0.0766652	0.018458	0.0174265	0.0120641	0.0346787	0.032849	0.0220752	0.116728	0	0.015551	0.0144165	0.115953	0.0385766	0.0505614	0.0296625	0.0187946	0.0279589	0.0231089	0.0592019	0.0393347	0.0345967	0.110202	0.0202858	0.185126	0.0140684	0.188414	0.0159646	0.264811	0.0315078	0.0325911	0.0817838	0.386634	0.019243	0.110379	0.0192607	0.0185558	0.175868	0.029958	0.0229513	0.0187703	0.0354668	0.0252979	0.199507	0.0199991	0.12185	0.0266184	0.0204846	0.0808815	0.0620986	0.185997	0.017939	0.0456495	0.15445	0.0544154	0.111006	0.084627	0.101051	0	0.162065	0.023411	0.159606	0.0326594	0.0825227	0.2871	0.153707	0.163193	0.0574458	0.246215	0.0173812	0.0527381	0.212322	0.295197	0.315493	0.0437729	0.0487271	0.143367
SGB_563	T1900044632_TS20190098_bin.192	0.134599	0.101648	0.202556	0.248708	0.13385	0.101201	0.145172	0.289471	0.130941	0.0665196	0.118206	0.250632	0.171024	0.184776	0.11339	0.218167	0.220824	0.190324	0.165698	0.136099	0.0938434	0.178947	0.259269	0.171158	0.118945	0.0951097	0.105426	0.0643217	0.0608902	0.107986	0.0236189	0.163978	0.118709	0.10771	0.205497	0.100244	0.140808	0.171675	0.0954972	0.0177924	0.058671	0.0436276	0.248888	0.0895024	0.0217312	0.118228	0.111124	0.125124	0.108935	0.0835372	0.0409129	0.0358605	0.0545113	0.0782745	0.0190664	0.127699	0.0220521	0.056629	0.135728	0.0569997	0.040699	0.0442102	0.0695773	0.264326	0.080809	0.139493	0.15434	0.0320565	0.0112177	0.0243634	0.0100946	0.185461	0.105771	0.0209307	0.122512	0.0181792	0.106632	0.0210403	0.12068	0.0944544	0.0280155	0.0448035	0.0560781	0.276951	0.140753	0.0371757	0.201959	0.164249	0.0281315	0.272073	0.0295954	0.0777037	0.0489182	0.0620911	0.0744564	0.12066	0.116406	0.0205411	0.0514382	0.0898457	0.0955125	0.0310408	0.149947	0.0603322	0.0377059	0.205143	0.0389423	0.0731518	0.0316091	0.0557826	0.0536188	0.137645	0.115452	0.18527	0.154761	0.119685	0.123526	0.132525	0.135396	0.146007	0.14213	0.128284	0.271039	0.221841	0.129592	0.135694	0.148721	0.182459	0.0507617	0.0500168	0.24234	0.139263	0.128648	0.158442	0.14038	0.0807993	0.147453	0.0524751	0.175707	0.0264936	0.160505	0.0509165	0.130546	0	0.119142	0.0110074	0.146961	0.162308	0.043201	0.140765	0.111802	0.118004	0.0445493	0.0911238	0	0.133544	0.0848407	0.150876	0.124004	0.193533	0.202073	0.111937	0.128963	0.219167	0.229387	0.189995	0.126609	0.151397	0.260987	0.140829	0.182917	0.118087	0.117675	0.121562	0.138343	0.219326	0.122572	0.114589	0.283264	0.118938	0.185811	0.180954	0.253581	0.190764	0.13373	0.144711	0.226395	0.142128	0.15338	0.134518	0.110561	0.156149	0.212322	0.181132	0.113085	0.157128	0.230097	0.143007	0.154093	0.213299	0.061441	0.253978	0.117857	0.0779675	0.103009	0.0807872	0.176946	0.145327	0.129893	0.0864433	0.0788197	0.169062	0.139845	0.0736056	0.147143	0.161123	0.168459	0.165158	0.137797	0.0790477	0.14969	0.0949605	0.0913063	0.18743	0.200853	0.0836466	0.135671	0.14712	0.0951875	0.152864	0.0768797	0.112132	0.155286	0.130474	0.114679	0.0936806	0.162386	0.0944961	0.190271	0.104952	0.186102	0.149901	0.218375	0.125053	0.146648	0.0977551	0.112375	0.141045	0.10733	0.108228	0.152685	0.0909133	0.146671	0.128236	0.0996398	0.194785	0.174087	0.106568	0.078834	0.106777	0.148474	0.0983889	0.116676	0.0861457	0.0924488	0.180746	0.124394	0.180322	0.148334	0.0546886	0.0478713	0.113173	0.103043	0.192392	0.102974	0.154764	0.104319	0.152555	0.110358	0.0967299	0.109613	0.159568	0.116411	0.170049	0.0997959	0.106976	0.19715	0.0927253	0.106029	0.134134	0.133472	0.15415	0.134589	0.128056	0.169021	0.147599	0.186698	0.239629	0.142893	0.140838	0.154036	0.0894294	0.188319	0.146999	0.198628	0.235675	0.149532	0.0934107	0.075322	0.214099	0.147267	0.149648	0.140299	0.0858403	0.166546	0.121108	0.270514	0.0896206	0.140547	0.255259	0.151451	0.0778751	0.215348	0.228895	0.144987	0.110001	0.189908	0.156895	0.086539	0.0966649	0.122315	0.124183	0.122072	0.140854	0.104231	0.104779	0.164292	0.142119	0.1727	0.0975174	0.110641	0.227213	0.178321	0.0809312	0.112247	0.0762065	0.0848701	0.169298	0.0988317	0.0815872	0.153043	0.329289	0.109434	0.120948	0.149701	0.125954	0.208717	0.136087	0.216719	0.103399	0.187206	0.114596	0.132754	0.129573	0.1483	0.118086	0.0771037	0.11968	0	0	0	0	0	0	0	0	0	0	0	0	0	0	0	0	0	0	0	0	0	0	0	0	0	0	0	0	0	0	0	0	0	0	0	0	0	0	0	0	0	0	0	0	0	0	0	0	0.0131012	0.0105893	0	0.00616305	0.00676363	0.0116869	0.00639444	0.0057106	0.0092675	0	0.0104565	0.0076387	0.00949322	0.00817587	0.00841843	0.00772857	0.0108531	0.00812184	0.00899573	0.00906293	0.00824501	0.00832264	0.00681528	0.00611419	0.00824757	0.00802179	0.00778513	0.00932395	0.00761891	0.00900301	0.00677941	0	0.00690803	0.0072877	0.0102773	0	0	0.00591058	0.00965891	0	0.00573778	0.00638214	0.00724211	0	0.006155	0.00530048	0.00877061	0.0076646	0.00616673	0.0071779	0	0.00688048	0	0.00834676	0.00563001	0.00823669	0.00753195	0.00648929	0.00841319	0	0.00675715	0.00687838	0.0094139	0.00631775	0	0.00580302	0.0063921	0.00603676	0.00653896	0.00769609	0.00964321	0.00853671	0.00847804	0.00912477	0	0.00994558	0.00553046	0.00725111	0.00849311	0.00672361	0.00960111	0.00613555	0.010181	0.00713282	0.00797545	0.00858971	0.00645101	0.00929094	0.00669342	0.00804803	0.00876462	0.00817134	0.00680891	0.00773183	0.00978697	0.00985291	0.00686085	0.00864331	0.00762301	0.00844045	0.00758222	0.00809331	0.00762714	0.00565208	0.00809102	0	0.0102977	0.00758704	0	0.0162612	0.0100725	0.00679698	0.00819497	0.00780504	0.00794304	0.00586015	0.00802444	0.00923811	0.015324	0.0114293	0.00968601	0	0	0.0105607	0.00671539	0.00545855	0.00883163	0.00628615	0.00911823	0.0130372	0.00638972	0.00834532	0.00565615	0.00692653	0.0104683	0.00681407	0.00616876	0.00883617	0.00642983	0.00604256	0.0110663	0	0.00888906	0.00906614	0.00720463	0.0126449	0.00600424	0.0095921	0.00956741	0.00823437	0.00874969	0.0109504	0.012235	0.0109154	0.0120514	0.00914054	0.00930768	0.00819041	0.0119139	0.00859994	0.010499	0.00948332	0.0084234	0	0.0105806	0.00891762	0	0	0	0	0	0.00928008	0.00725741	0.00834413	0.0110912	0	0.00877835	0.00804587	0.0108592	0.0108457	0.00856272	0.0106055	0	0	0.00984015	0.0104583	0.00881339	0.00910194	0.0083673	0.0108968	0.00683387	0.012776	0	0	0	0	0	0	0	0	0	0	0	0	0	0	0	0	0	0	0	0	0	0	0	0	0	0	0	0	0	0	0	0	0	0	0	0	0	0	0	0	0	0	0	0	0	0	0	0	0	0	0	0	0	0	0	0	0	0	0	0	0	0	0	0	0	0	0	0	0	0	0	0	0	0	0	0	0	0	0.00982521	0.00948914	0.0536389	0.0121358	0.0075283	0.0151532	0.0135882	0.0139988	0.0105975	0.00674623	0.00740952	0.0145251	0.0500154	0.0135252	0.0157692	0.00693885	0.0124758	0.00910206	0.00947573	0.0145901	0.01309	0.0106246	0.00810157	0.0108149	0.0130139	0.0135708	0.00981189	0.00688934	0.0148641	0.0112083	0.012346	0.00947956	0.0129118	0.0129518	0.0116937	0.00803113	0.0139156	0.00878998	0.00913138	0.00695471	0.00550869	0.0126336	0.0107451	0.00849071	0.0130045	0.00624379	0.00600291	0.0151352	0.00651994	0.00668914	0.0539266	0	0.00614181	0	0	0.00849789	0	0	0	0.0738246	0.00601038	0.0136417	0.00804553	0.00818923	0	0.0528496	0	0.00660709	0	0	0	0	0	0.0119989	0	0.011319	0.00582705	0	0.00954001	0	0.00805307	0	0	0.00885893	0.0109226	0.0108924	0.0116786	0.00978657	0.00963592	0.010055	0.00681859	0.0105091	0.00858931	0.00804983	0.00761474	0.0094593	0.00829537	0.00904	0.00872581	0.00836172	0.00758093	0.0111462	0.00810288	0.0107657	0.010683	0.00793433	0.00851794	0.00723601	0.00683113	0.006445	0.00964473	0.00742299	0.00631942	0.0089544	0.00922052	0.0106508	0.0087196	0.00949159	0.0154082	0.0136927	0.0159339	0.0159573	0.0117694	0.0129138	0	0.0164282	0.0182954	0.0167177	0.0149111	0.00919314	0.013443	0.013584	0.0143611	0.0111447	0.00603516	0.00807436	0.00698133	0.00593219	0.0107751	0.00926053	0.00631953	0.00674447	0.00673638	0.00679473	0.00731859	0.00811091	0.00642416	0.00639038	0.00893937	0.00735391	0.00832471	0.0057637	0.00840625	0.00920656	0.0109187	0.00801744	0.00787656	0.00686522	0.00997686	0.0084203	0.00672191	0.00673475	0.00710957	0.00527034	0.00889131	0.00972621	0.0106392	0.0117886	0.011523	0.00961141	0.00690011	0.0080602	0.0115286	0.00739537	0.00999371	0.0106239	0.00553491	0.0112021	0.00731965	0.0154571	0.0130558	0.007511	0.00869175	0.00970731	0.0065196	0.00846701	0.0096363	0.00668647	0.00920586	0.0125284	0.0070154	0.0103908	0.00962502	0.0131119	0.00815455	0.0100869	0.00681178	0.00835244	0.0083178	0.00697137	0.0108037	0.0104773	0.00882682	0.00598671	0.0134587	0.00991324	0.0150466	0.00996929	0.00911714	0	0.00769565	0	0.00823161	0.00818516	0.0123386	0.00962159	0.00931385	0.0116174	0.0085693	0.00953656	0.00558449	0.00779793	0.0119285	0.00943544	0.00636716	0.00746825	0.0097887	0.0097562	0.00847413	0.011665	0.00657144	0.0112773	0	0.00847826	0.00984282	0.00994115	0.00974751	0.0138623	0.0100989	0.009826	0.0071986	0.0113215	0.00714166	0	0.0139348	0.0069735	0.00574337	0.0092192	0.00744902	0.0086359	0.0111642	0.00527792	0	0.0104482	0.00527221	0.00631332	0	0.00623215	0.00605796	0	0.00566088	0.00705934	0.00666836	0.00594733	0.0110514	0.00661469	0.00528215	0.00474356	0.00566912	0.00471563	0.00846159	0.00539486	0.00550187	0.00645791	0	0.00773765	0.00511673	0	0.00735747	0.00618942	0.00586843	0.0055311	0.0118209	0.00564941	0.0067643	0	0.00643211	0	0.00515224	0.0110472	0.00683666	0.00531803	0.00871874	0.00579769	0.00759424	0.00637864	0.0139568	0.00914394	0.00698048	0.00690574	0.00595776	0.0106976	0.00510854	0.013087	0.00539648	0.00527699	0.00702761	0	0.00670211	0.0053816	0.00790093	0.00629193	0.0105961	0.00522922	0.00752641	0.00644888	0.00538426	0.0121126	0.00729491	0.00798871	0.00534183	0.00751593	0.00797132	0.00835872	0.010273	0.00582026	0.00546536	0.00587267	0	0.00564101	0.00676558	0.00750741	0.0110754	0.00633162	0.00832522	0.00659966	0.0136719	0.00667011	0.0104582	0.00716337	0.0113369	0.00729938	0.00894794	0.00615374	0.00824121	0.0147393	0.00610297	0.0125047	0	0	0.0107644	0	0	0.00651235	0.00871504	0.00733257	0.00669726	0.00607036	0.00676419	0.00696032	0.0175832	0.0127313	0.00831982	0.00831652	0.0111216	0.008439	0.0128634	0.00894138	0	0.0105667	0.0065105	0.00541082	0.00805368	0.00575852	0.00649346	0	0.00850562	0.00678257	0.00952457	0.0187268	0.0103035	0.00656588	0.0103745	0.00698828	0	0.00644891	0.00985223	0.00964635	0.00933905	0.00745276	0.00709887	0.124231	0.0716407	0.138968	0.142294	0.153864	0.118099	0.135854	0.0693632	0	0.0102321	0.0460062	0.0351	0.049648	0.0258061	0.0294465	0.0381674	0.0286738	0.0403709	0.0322675	0.0242956	0.0561022	0.0341257	0.0417666	0.0350361	0.0461595	0.0487962	0.0215827	0.0364583	0.0385697	0.0264989	0.0356229	0.0470406	0.0973626	0.0402021	0.0308816	0.0346338	0.0367579	0.0419898	0.0578133	0.050745	0.0527017	0.0288557	0.0412872	0.0397687	0.0461117	0.0289772	0.046788	0.0374384	0.0202793	0.0352133	0.0362937	0.039059	0.0553653	0.0427713	0.0400066	0.029337	0.0458332	0.037512	0.0558707	0.0380025	0.111506	0.028753	0.0434848	0.0402761	0.0563787	0.0325372	0.0311862	0.0283694	0.123868	0.0551472	0.0452997	0.0354517	0.0966317	0.0348592	0.0283886	0.0428636	0.0331529	0.0416214	0.035888	0.0401428	0.0530402	0.0484444	0.0628839	0.0626704	0.188137	0.0949596	0.120841	0.042316	0.104869	0.115194	0.094302	0.0587681	0.070032	0.214202	0.218338	0.225478	0.0163798	0.055066	0.0906013	0.101622	0.164928	0.24952	0.0365895	0.276696	0.108385	0.0500454	0.108879	0.0513226	0.0916397	0.148012	0.164209	0.0538609	0.179797	0.0619327	0.240098	0.250864	0.115101	0.15492	0.257086	0.207338	0.054992	0.100665	0.0699875	0.0264923	0.133225	0.278705	0.30383	0.0522952	0.0687825	0.21872	0.157184	0.0890253	0.207131	0.142216	0.25629	0.0389886	0.134337	0.218624	0.092352	0.111941	0.127616	0.174706	0.0319046	0.0883523	0.266744	0.133033	0.289083	0.0741128	0.0503253	0.0688802	0.0608535	0.0189649	0.212167	0.0245481	0.0952006	0.0345666	0.112988	0.194077	0.033877	0.153071	0.0246443	0.0253982	0.104525	0.0624787	0.0705182	0.103972	0.0961092	0.187564	0.0450585	0.0266931	0.0298443	0.0136694	0.172606	0.0384112	0.048839	0.0387306	0	0.0444035	0.176208	0.136983	0.0373272	0.0240003	0.0950815	0.0427809	0.0711069	0.0681274	0.0652917	0.108053	0.0237918	0.101731	0.16056	0.0531139	0.183937	0.131949	0.0534545	0.0367891	0.178811	0.0660075	0.173384	0.151677	0.143328	0.0594549	0.0226938	0.0385725	0	0.155875	0.0243906	0.0783011	0.228343	0.185136	0.125868	0.0985227	0.0293252	0.0826155	0.235948	0.250788	0.0677541	0	0.0592243	0.0851561	0.0380625	0.42917	0.0865818	0.034156	0.180671	0.0600928	0.0830909	0.167216	0.129541	0.0481003	0.0626321	0.0842116	0.283371	0.696781	0.0701515	0	0.0897411	0.40195	0.0853349	0.26184	0.059639	0.273567	0.175135	0.140105	0.0483102	0.0159471	0.121159	0.0515488	0.0365971	0.0352132	0.0804517	0.152212	0.619453	0.0755268	0.194617	0.042586	0.14732	0.0593416	0.116314	0.0424655	0.0478209	0.0353752	0.0625478	0.138215	0.125964	0.137234	0.179756	0	0.0342693	0.0288018	0.0605779	0.0834593	0.116239	0.0915341	0.0517114	0.0543411	0.0584334	0.125039	0.0915482	0.0462659	0.135423	0.041755	0.0497726	0.0423836	0.0481515	0.0491823	0.0792587	0.0593902	0.0692936	0.0623395	0.0854144	0.0426747	0.0515499	0.0769824	0.0824624	0.0467163	0.0561398	0.0492954	0.0525548	0.0637693	0.0516328	0.0456495	0.0501264	0.0543043	0.0740113	0.050704	0.0489324	0.0636465	0.0561003	0.041857	0.0643881	0.0601044	0.0615109	0.0724964	0.0632187	0.0634824	0	0.0675132	0.0654537	0.0643033	0.0631917	0.032074	0.0513354	0.0486466	0.0487153	0.045247	0.0420742	0.0438554	0.0644873	0.118039	0.0477398	0.051573	0.0587729	0.0477323	0.0575795
SGB_564	T1900044642_TS20190108_bin.417	0.0587589	0.0939146	0.0727291	0.0691553	0.0387026	0.108653	0.0659409	0.0782861	0.0704238	0.0809119	0.117701	0.105872	0.102901	0.0739309	0.187327	0.0877083	0.0968977	0.0665276	0.0161995	0.0623857	0.00742753	0.0926921	0.158966	0.0170606	0.0916527	0.0170979	0.079636	0.0714567	0.0648993	0	0.0848875	0.0640915	0.143576	0.0998905	0.0567202	0.0988879	0.0376816	0.0631909	0.137052	0.159064	0.0512912	0.00785791	0.0554272	0.00711189	0.103973	0.00687887	0.139311	0.0106065	0.132681	0.00721181	0	0.0106613	0.00875844	0.00646143	0.00828088	0.0108067	0.10058	0.0085912	0.00507002	0.0510606	0.0124925	0.00787114	0	0.054244	0.00747925	0.00892023	0.00990597	0.00857013	0.00899557	0.107504	0.00793867	0.0445926	0.00826753	0	0.00633666	0	0.00986467	0.00841774	0.0140304	0.0559575	0.0423288	0.0535283	0.043707	0	0.0787671	0.0413943	0.0571019	0.0202059	0.0337023	0	0.0767834	0.081662	0.0177922	0.0379542	0.112744	0.00824418	0.0644407	0.0213701	0.0459142	0.31264	0.0150001	0.0447982	0.0206453	0.0176364	0.0278739	0.0608599	0.0894281	0.0672101	0.0420008	0.0791813	0.0600587	0.0816282	0.0293694	0.0350155	0.0242888	0.023416	0.0388674	0.0383572	0.0452349	0.0463592	0.0287766	0.0398228	0.0270172	0.0262447	0.0374428	0.0242927	0.023658	0.0328913	0.159044	0.144332	0.0342047	0.00643399	0.0411429	0.0251092	0.0260925	0.00651454	0.0525847	0.02209	0.0856494	0.0291664	0.0501959	0.0930538	0.0334502	0	0.10951	0	0.0466508	0.0680373	0.0162988	0.034132	0.0869163	0.0944852	0.0206548	0.0747847	0	0.086766	0.0683723	0.0064564	0.101094	0.0062058	0.169463	0.0888015	0.0659552	0.0811162	0	0.109836	0.04604	0.00733812	0	0.00788312	0.108682	0	0.00745822	0.0599454	0.0503896	0	0	0.00795473	0.0956468	0.00754169	0.106817	0.00685635	0.120114	0.108813	0	0.0066587	0.00647267	0.00931028	0.00673085	0.0392209	0.125123	0	0.0872725	0.0774504	0.00705454	0.0821738	0.00582006	0.00745181	0.00774487	0.068073	0.00690679	0.00562757	0.00609861	0	0.0079234	0	0.00939841	0.00750481	0.00631813	0	0	0.00859096	0.00566931	0.00655651	0.00632605	0.00799891	0.00961759	0.00892368	0.00690861	0	0	0	0	0.15007	0.0067125	0.00613959	0.0904387	0	0	0	0.00747842	0.00623526	0.136077	0.105687	0.0693003	0.0970443	0.0916066	0.0976938	0.0573747	0.0850473	0.0478264	0.174444	0.0592511	0.186274	0.0725058	0.101741	0.0863016	0.1134	0.100329	0.0333925	0.128344	0.109975	0.0897892	0.194677	0.0601663	0.0491249	0.13973	0.120228	0.0949748	0.103785	0.10304	0.0870764	0.0669836	0.00720896	0.0824435	0.0475363	0.0822458	0.102402	0.0381696	0.151702	0.0808463	0.127261	0.114039	0.0133999	0.11153	0.0206059	0	0.020748	0.0998006	0.068434	0.0990894	0.0770865	0.0613122	0.0989912	0.114369	0.112642	0.0449796	0.0683188	0.117662	0.043221	0.07631	0.0161229	0.0195887	0.0634802	0.0869251	0.0193923	0.07393	0.140497	0.0172199	0.0434725	0.0894921	0.0668261	0.0735798	0.0772176	0.0956527	0.0839338	0.074096	0.100026	0.0595207	0.111387	0.0777099	0.0458524	0.0380383	0.107123	0.0542987	0.0527953	0.0902938	0	0.0945174	0.0513189	0.17571	0.0423888	0.0796684	0.0257809	0.0644659	0.0200565	0.0404714	0.0970662	0.0768049	0	0.0180043	0.0115368	0.0829828	0.0923124	0.0114988	0.0109497	0.0477333	0.0625642	0.0483636	0.0643754	0.0398364	0.0807833	0.074895	0.0546836	0.0336492	0.0548962	0.0880195	0.0558448	0.0276884	0.0705947	0.00756548	0.0768704	0.0362642	0.00660964	0.0516758	0.0668172	0.0106337	0.0582107	0.0463501	0.0475244	0.00697436	0.00623126	0.10345	0.0470742	0.0373955	0.0122941	0.0245565	0.26571	0	0	0	0	0	0	0	0	0	0	0	0	0	0	0	0	0	0	0	0	0	0	0	0	0	0	0	0	0	0	0	0	0	0	0	0	0	0	0	0	0	0	0	0	0	0	0	0	0	0	0	0	0	0	0	0	0	0	0	0	0	0	0	0	0	0	0	0	0	0	0	0	0	0	0	0	0	0	0	0	0	0	0	0	0	0	0	0	0	0	0	0	0	0	0	0	0	0	0	0	0	0	0	0	0	0	0	0	0	0	0	0	0	0	0	0	0	0	0	0	0	0	0	0	0	0	0	0	0	0	0	0	0	0	0	0	0	0	0	0	0	0	0	0	0	0	0	0	0	0	0	0	0	0	0	0	0	0	0	0	0	0	0	0	0	0	0	0	0	0	0	0	0	0	0	0	0	0	0	0	0	0	0	0	0	0	0	0	0.00608342	0	0	0	0	0	0	0	0	0	0	0	0	0	0	0	0	0	0	0	0	0	0	0	0	0	0	0	0	0	0	0	0	0	0	0	0	0	0	0	0	0	0	0	0	0	0	0	0	0	0	0	0	0	0	0	0	0	0	0	0	0	0	0	0	0	0	0	0	0	0	0	0	0	0	0	0	0	0	0	0	0	0	0	0	0	0	0	0	0	0	0	0	0	0	0	0	0	0	0	0	0	0	0	0	0	0	0	0	0	0	0	0	0	0	0	0	0	0	0	0	0	0	0	0	0	0	0	0	0	0	0	0	0	0	0	0	0	0	0	0	0	0	0	0	0	0	0	0	0	0	0	0	0	0	0	0	0	0	0	0	0	0	0	0	0	0.00605363	0	0	0	0	0	0	0	0	0	0	0	0	0	0	0	0	0	0	0	0	0	0	0	0	0.00754958	0	0	0	0	0	0	0	0	0	0	0	0	0	0	0	0	0	0	0	0	0	0	0	0	0	0	0	0	0	0	0	0	0	0	0	0	0	0	0	0	0	0	0.00648714	0	0	0	0	0	0	0	0	0	0	0	0	0	0	0	0	0	0	0	0	0	0	0	0	0	0	0	0	0	0	0	0	0	0	0	0	0	0	0	0	0	0	0	0	0	0	0	0	0	0	0	0	0	0	0	0	0	0	0	0	0	0	0	0.00744898	0.00575251	0	0	0	0	0	0	0	0	0	0.0062884	0	0	0	0	0	0.00642219	0.00621975	0	0	0.00618769	0	0	0	0	0	0	0	0	0	0	0	0	0	0	0	0	0	0	0	0	0	0	0	0	0	0	0	0	0	0	0	0	0	0	0	0	0	0	0	0	0	0	0	0	0	0	0	0	0	0	0	0	0	0	0	0	0	0	0	0	0	0	0	0	0	0	0	0	0	0	0	0	0	0	0	0	0	0	0	0	0	0	0	0	0	0	0	0	0	0	0	0	0	0	0	0	0	0	0	0	0	0	0	0	0	0	0	0	0	0	0	0.00668284	0	0	0	0	0	0	0	0	0	0	0	0	0	0	0	0.00772766	0	0	0	0	0	0	0	0	0	0	0	0	0	0	0	0	0	0	0	0	0	0	0	0	0	0	0.075102	0	0	0	0	0	0.00646212	0	0	0	0	0	0	0	0	0	0	0	0	0	0	0	0	0	0	0	0	0	0	0	0	0	0	0	0.0944426	0	0	0	0	0	0	0	0	0	0	0	0	0.00569179	0.00717177	0	0	0.0869859	0.00612612	0	0.0509367	0	0	0	0	0.0601211	0.0158118	0.103653	0	0.104154	0.206586	0.0554062	0.0530089	0.0210124	0.0397181	0.0971215	0.175228	0	0.0696757	0.0687782	0.0252002	0.0250705	0.0517303	0	0.0570592	0.0727479	0	0.032198	0.0604835	0	0	0	0	0.0769871	0.052849	0.0599947	0	0.0961336	0	0.0599257	0.0279677	0	0.0576385	0.0377351	0.0990715	0.0736053	0.0597981	0.0753586	0	0	0.0911841	0	0.181062	0.0828758	0	0.085588	0	0	0.0468039	0	0.13417	0	0	0.0577969	0	0.117033	0.0730797	0.0464107	0.0584298	0.0428073	0	0.0370388	0	0	0.00616623	0.00456786	0.0902026	0.148604	0	0.0783271	0.0848078	0.00737362	0.118769	0.00597678	0.0718971	0	0.0465682	0.111508	0.05938	0	0.131259	0.0239306	0.0075245	0.0271522	0.181487	0.175701	0.0395334	0.0690675	0.0887967	0.118914	0	0.0243864	0.0933575	0.0277412	0.0438917	0.0895751	0.0853214	0.162743	0.122344	0.0350168	0.111424	0.0973037	0.0695061	0.157613	0.0864776	0.0514626	0	0.0912314	0.129977	0.178936	0	0.0223371	0.151302	0.0832146	0.171087	0.123574	0.169032	0.0735952	0.0613663	0.0774226	0.0520794	0.0851883	0.109962	0.0318602	0.0751737	0.00483221	0.121658	0.048877	0.0384906	0.162642	0.0823042	0.132185	0.0408254	0	0	0	0	0.0700845	0	0.0848471	0.0379062	0	0.0448901	0	0.0698455	0.127681	0	0	0.123114	0.00648683	0.170459	0	0.00466062	0.0878829	0.0404628	0.0592139	0.079639	0.281213	0	0	0	0.0834925	0.182481	0.0818777	0.0604633	0.0796026	0	0.042456	0.188144	0.0737662	0	0	0.0465887	0.14171	0.0726273	0.0242681	0.132632	0.125093	0	0.156913	0.180052	0.0888635	0.0777612	0	0.187551	0	0.00585832	0	0.227983	0.0827296	0.0992808	0.0352226	0.137887	0.0524544	0.388807	0.00469983	0.0611061	0.0303958	0.0094946	0.0427428	0	0.0847973	0.0576208	0.00500223	0.387692	0.0590768	0.0374579	0.0474431	0	0.0645681	0.126551	0.066748	0.0427559	0.113151	0.0601029	0.0391468	0.00766596	0.0628018	0	0.0837326	0.309513	0.0648155	0.238321	0.0120276	0.478047	0.0047926	0.0617353	0.641544	0.0443968	0.00706776	0.00492456	0.0512627	0.0309904	0.0980951	0.120683	0.00570741	0.582171	0	0.00599881	0	0.00512057	0.101028	0.0769715	0.606394	0	0.0636157	0.111845	0.102836	0.221812	0.122749	0	0	0	0.108967	0.0154449	0.0205087	0.110825	0	0.00510835	0	0.0286576	0.016985	0.0131675	0.00649986	0.0961773	0.109294	0.0709813	0.127386	0.0267435	0.105565	0.176372	0.0152432	0	0	0.0823855	0.0869721	0	0	0.108863	0.0492816	0	0	0	0	0.0948166	0	0.0856428	0.12077	0	0.0844731	0.0825406	0.0792062	0.04916	0.0452946	0.0851205	0.0762168	0.0458281	0.0939065	0.0839322	0	0.0572369	0.0662959	0.0712931	0	0.0491261	0.0669212	0.081936	0.0824167	0.0684339	0.0460011	0	0.0571283	0.00562445	0.0467336	0.0607916	0.0585366	0.0902453	0.0335032
SGB_565	T1900044695_TS20190161_bin.177	0.0712765	0.0247972	0.0108292	0.0718119	0.0516364	0.0665276	0.0778454	0.0117565	0.00744111	0.0892123	0.156044	0.041935	0.0527747	0.0280201	0.0973178	0.00921558	0.00992361	0.00805437	0.0493329	0.0758095	0.0950337	0.0279803	0.0102768	0.0816642	0.00716471	0.0557312	0.112456	0.076814	0.0414826	0.0235231	0.138099	0.0275438	0.0624262	0.133321	0.0401004	0.116705	0.0535431	0.024318	0.0273222	0.633641	0.05139	0.185469	0.0636579	0.503257	0.681907	0.0336863	0.0126027	0.285248	0.0108719	0.122823	0.0683863	0.0566433	0.217782	0.0484011	0.10418	0.27257	0.325368	0.207616	0.0400626	0.0494032	0.0669515	0.183218	0.0418394	0.0596815	0.0652277	0.0786814	0.083383	0.549519	0.385156	0.360633	0.381356	0.112144	0.0476205	0.10007	0.0360624	0.0902467	0.0847611	0.113009	0.051705	0	0.0413803	0.00507854	0.00983735	0.0100902	0	0.00450509	0.00737491	0.0178671	0	0.00781754	0	0	0	0	0	0.0310371	0	0	0	0	0.00496074	0	0.00572735	0.00863904	0.0282629	0.00952377	0	0.0067253	0	0	0	0.00976387	0.147945	0.109415	0.0742551	0.0808703	0.169431	0.117561	0.123741	0.0689602	0.0716799	0.142725	0.117997	0.114977	0.137294	0.0863597	0.0736696	0.118533	0.130332	0.131223	0.0757269	0.304085	0.140852	0.0708794	0.0873374	0.162889	0.0370389	0.0207023	0.463175	0.00904228	0.360453	0.204946	0.158466	0.0243351	0.313156	0	0.264048	0.0502855	0.0146776	0.154618	0.157086	0.267158	0.00864895	0.142903	0.0217402	0.189577	0.135281	0.0463035	0.0461167	0.214128	0.10227	0.00738403	0.125648	0.0152708	0.0134941	0.0601048	0.039422	0.0342542	0.0133808	0.0334721	0.0595419	0.0135283	0.0199312	0.109183	0.0238238	0.012018	0.0137841	0.0205611	0.0190313	0.020003	0.0619426	0.190591	0.0829647	0.0674157	0.0145522	0.0422782	0.029324	0.0422992	0.0211732	0.0799743	0.132852	0.0657745	0.155223	0.0142806	0.256577	0.00815105	0.00936484	0.0414067	0.0371164	0.121868	0.0558861	0.00814994	0.0100256	0.0115395	0.0152692	0.010963	0.00841191	0.0122576	0.176799	0.00986968	0.0118276	0.0082038	0.00983907	0.0084232	0.00586696	0.00897363	0.00806927	0.00788319	0.00811157	0.00933642	0.0060524	0.0226186	0.0059136	0.00755408	0.0073	0.0314167	0.0418314	0.00634258	0.0055205	0.00555313	0.00939904	0.200324	0.0156534	0.0402911	0.0171579	0.0898553	0.0226947	0.0855042	0.0178043	0.0681064	0.0182759	0.0777326	0.0177783	0.18165	0.0295148	0.0767057	0.131922	0.0781164	0.0336556	0.034642	0.035305	0.0562781	0.0243649	0.185605	0.009626	0.0151253	0.075412	0.0342743	0.0768038	0.0802732	0.0733645	0.0517595	0.0279861	0.110881	0.108358	0.105903	0.00837304	0.022525	0.0900365	0.141139	0.0868296	0.0361314	0.0112876	0.0208074	0.0098844	0.144336	0.0240354	0.150353	0.073946	0.064669	0.0765375	0.0392505	0.0567048	0.00728415	0.0110287	0.0113424	0.0336304	0.0626059	0.0113758	0.0164817	0.0322709	0.0561942	0.141568	0.0524912	0.0422595	0.14503	0.034189	0.066162	0.0575931	0.0167307	0.0073723	0.0592434	0.0319503	0.0308243	0.0841867	0.0354366	0.0343823	0.0120889	0.0546201	0.0684124	0.0347693	0.00824421	0.0185263	0.168445	0.226981	0.0381368	0.0329386	0.0293242	0.103981	0.0241261	0.251901	0.0527376	0.0530866	0.0201367	0.1301	0.163616	0.0219115	0.188193	0.0335075	0.0232422	0.0337941	0.113233	0.0921168	0.0136683	0.157011	0.0864703	0.0406951	0.0412851	0.00892183	0.145009	0.0350107	0.11023	0.114122	0.0556605	0.0449374	0.0560299	0.0270955	0.0624492	0.0379925	0.200731	0.0647671	0.100869	0.0376586	0.0693803	0.0589932	0.00842377	0.299022	0.00957973	0.0310602	0.01011	0.219331	0.0636139	0.106168	0.0283523	0.0471008	0.0742165	0.016355	0.139933	0	0	0	0	0	0	0	0	0	0	0	0	0	0	0	0	0	0	0	0	0	0	0	0	0	0	0	0	0	0	0	0	0	0	0	0	0	0	0	0	0	0	0	0	0	0	0	0	0.146489	0.148669	0.139114	0.105113	0.325798	0.131751	0.11768	0.352911	0.170435	0.0807017	0.134787	0.181717	0.168976	0.132833	0.12634	0.184853	0.245595	0.117496	0.133746	0.113814	0.138727	0.114197	0.12964	0.0978233	0.114484	0.119913	0.126592	0.131089	0.133386	0.100374	0.199691	0.0819889	0.0977223	0.179861	0.148696	0.0943854	0.0970978	0.120568	0.233391	0.102821	0.105236	0.161363	0.150406	0.0822235	0.110505	0.164414	0.117604	0.20467	0.117025	0.15632	0.0908604	0.139749	0.0818508	0.110893	0.103948	0.105828	0.097674	0.181296	0.125693	0.112238	0.185661	0.116274	0.11662	0.368296	0.105468	0.275368	0.111787	0.0857726	0.170562	0.131528	0.205407	0.127816	0.1025	0.212597	0.123413	0.127515	0.103654	0.289825	0.187406	0.127664	0.118147	0.127893	0.121327	0.214513	0.161053	0.140443	0.118618	0.0998825	0.118213	0.123833	0.107371	0.0808163	0.159557	0.0974941	0.13907	0.108187	0.0798005	0.109744	0.10663	0.259768	0.176021	0.104847	0.0831022	0.115937	0.208794	0.102947	0.161861	0.212385	0.0818181	0.313123	0.106062	0.111994	0.112765	0.100516	0.188949	0.0985285	0.131111	0.116381	0.160952	0.122216	0.101513	0.111048	0.097311	0.108938	0.120404	0.243004	0.107677	0.195783	0.146173	0.129009	0.128092	0.182768	0.128701	0.177923	0.167347	0.118729	0.117884	0.155542	0.175458	0.223552	0.503454	0.123591	0.24019	0.188208	0.141313	0.304407	0.163976	0.142119	0.124737	0.195772	0.163987	0.255786	0.354654	0.170522	0.229003	0.17252	0.166978	0.184831	0.14066	0.203703	0.133556	0.12255	0.108765	0.0546992	0.106072	0.125874	0.0312743	0.0462518	0.0507135	0.0470993	0.0461166	0.140758	0.0860024	0.135861	0.113351	0.0848381	0.0695171	0.0855885	0.0984905	0.175552	0.133799	0.1616	0.0486234	0.0615677	0.137204	0.13957	0.104294	0.0975319	0.125782	0.124718	0.0940425	0.156919	0	0	0	0	0	0	0	0	0	0	0	0	0	0	0	0	0	0	0	0	0	0	0	0	0	0	0	0	0	0	0	0	0	0	0	0	0	0	0	0	0	0	0	0	0	0	0	0	0	0	0	0	0	0	0	0	0	0	0	0	0	0	0	0	0	0	0	0	0	0	0	0	0	0	0	0	0	0	0.142257	0.0835336	0.151648	0.163141	0.0748909	0.08994	0.163739	0.20735	0.0977216	0.0736245	0.0732428	0.078553	0.164909	0.0953081	0.0951555	0.076405	0.180282	0.17393	0.168215	0.176568	0.153636	0.203994	0.0770048	0.146236	0.163567	0.21119	0.166605	0.197245	0.159076	0.15422	0.17114	0.0922698	0.166768	0.149885	0.242154	0.162033	0.156065	0.179074	0.150324	0.0776057	0.181055	0.137104	0.135761	0.0743068	0.163273	0.0696934	0.0618064	0.183137	0.0627139	0.160544	0.106978	0.0460545	0.162388	0.0464625	0.0774034	0.162126	0.0877323	0.115287	0.0732395	0.0874135	0.141977	0.222434	0.125495	0.184785	0.047355	0.0635644	0.107477	0.111975	0.142658	0.0813793	0.0592902	0.0708047	0.107416	0.157097	0.0687051	0.151451	0.0991019	0.0757488	0.170899	0.0867296	0.123351	0.0835469	0.0790578	0.138283	0.146624	0.137892	0.176774	0.253567	0.170508	0.16342	0.142005	0.279301	0.156763	0.141216	0.127843	0.19045	0.118351	0.190821	0.216293	0.1401	0.116123	0.250458	0.144184	0.147638	0.212905	0.147982	0.14827	0.205103	0.0966419	0.13808	0.131344	0.127763	0.211443	0.133985	0.0938312	0.118005	0.162217	0.240557	0.294833	0.228652	0.328291	0.312815	0.382319	0.197285	0.123705	0.442551	0.244699	0.230524	0.323392	0.192114	0.20063	0.202302	0.239886	0.192431	0.0911512	0.0902536	0.145804	0.13673	0.116693	0.0918953	0.0875381	0.080655	0.0741498	0.143172	0.10712	0.0849252	0.10374	0.0816222	0.244479	0.0714333	0.221889	0.12706	0.108904	0.107387	0.222887	0.128484	0.0753494	0.0708469	0.248916	0.126872	0.152044	0.0953326	0.152774	0.103628	0.269697	0.147711	0.199411	0.255472	0.210861	0.163576	0.18573	0.106791	0.145301	0.146094	0.0983041	0.138189	0.18712	0.14929	0.139649	0.19664	0.190417	0.144048	0.100417	0.125336	0.199177	0.150461	0.158364	0.119407	0.0779837	0.15249	0.141796	0.0852172	0.0805809	0.22894	0.163202	0.4987	0.0929928	0.0922877	0.114158	0.104931	0.19448	0.0953536	0.121367	0.0681648	0.212274	0.0941939	0.384162	0.135222	0.210488	0.0589292	0.118641	0.0882372	0.105071	0.312014	0.114237	0.144636	0.131946	0.199818	0.123579	0.203125	0.135914	0.0981208	0.232407	0.172887	0.110085	0.128807	0.254125	0.194216	0.13397	0.131155	0.109286	0.164042	0.141049	0.103487	0.367439	0.0666496	0.190585	0.224295	0.207932	0.123275	0.165471	0.132161	0.163572	0	0.145886	0.0925192	0.0913048	0.0855502	0.12147	0.146708	0.0951933	0.114736	0.0952145	0.0925987	0.0872604	0.0894729	0.0935369	0.105027	0.0784673	0.100152	0.0867496	0.0892753	0.146754	0.0973493	0.0901968	0.0958065	0.08836	0.0907342	0.0884464	0.0904178	0.0780293	0.142	0.0920212	0.0939271	0.0906751	0.135507	0.0944582	0.0889146	0.0803582	0.0908683	0.0952873	0.0938178	0.0955165	0.0940296	0.146065	0.09337	0.148774	0.0969678	0.0809671	0.236056	0.14733	0.0961173	0.152912	0.110962	0.122942	0.108773	0.356083	0.183642	0.130837	0.151734	0.0952666	0.161166	0.0944223	0.255895	0.145746	0.143657	0.117109	0.0926364	0.158873	0.11005	0.124771	0.146867	0.294453	0.147128	0.119535	0.107668	0.0829912	0.284282	0.11291	0.145557	0.0812819	0.149595	0.122202	0.16007	0.189663	0.0932994	0.129149	0.109513	0.0917898	0.096179	0.0862871	0.131439	0.306173	0.0856156	0.175709	0.103646	0.347583	0.146418	0.119675	0.0863526	0.101932	0.083625	0.0654558	0.0739684	0.0649158	0.45205	0.0892915	0.11599	0.0612764	0.0848578	0.0873407	0.077439	0.0449697	0.144717	0.0610951	0.126316	0.115885	0.160996	0.0925121	0.115673	0.217279	0.0887019	0.0657865	0.130602	0.130709	0.157792	0.381928	0.164793	0.0633905	0.152411	0.0936377	0.0694727	0.114435	0.096962	0.224988	0.13547	0.109546	0.0841594	0.0689143	0.150991	0.148232	0.142173	0.14275	0.128277	0.0707755	0.145613	0.125537	0.0670704	0.253772	0.0679888	0.0697971	0.00963631	0.00763253	0.00580261	0.0396611	0.0374688	0.191712	0.00780437	0.0688869	0	0.100051	0.00488078	0.00418116	0.00425835	0.00783855	0.00444452	0.00765427	0.00355368	0.00622858	0.00545578	0.00634338	0.00544049	0.0046894	0.00454814	0.00782884	0.00384438	0.00556621	0.278983	0.00452908	0.00436037	0.00657528	0.00364061	0.0124073	0.0051661	0.00593901	0.00662894	0.0111068	0.00845067	0.00418339	0.00565021	0.00644487	0.00706384	0.00660665	0.00450251	0.00621427	0.00560376	0.0104303	0.00465969	0.0065613	0.0094482	0.108556	0.00673288	0.00572598	0.0118351	0.00582248	0.00356045	0.00480843	0.00402449	0.00459506	0.00505494	0.0066967	0.00656394	0.0051677	0.00340645	0.00467878	0.00764885	0.00535189	0.00654671	0.00604504	0.00678244	0.00596287	0.00440544	0.00685753	0.00920102	0	0.122166	0.00335266	0.00650287	0.0043847	0.00551194	0.00478107	0.00556403	0.00463302	0.00865986	0.00617298	0.487318	0.00396787	0.0338139	0	0.00572067	0.281284	0.0056674	0	0.00789611	0.175912	0.0821294	0.0098892	0	0.00569501	0.00858488	0.007053	0.00550646	0.0731573	0	0.011485	0.01204	0.119853	0.274972	0	0.00833467	0.11068	0.00924008	0.00677	0.0373661	0	0.0173088	0.0146424	0.00906725	0.156001	0.0974262	0.16949	0	0.121757	0.0139749	0	0.347541	0.164556	0.0135053	0.0723552	0.00558616	0.0253727	0.0208831	0.00406604	0.115588	0.216151	0.00785274	0	0.0110675	0.0162137	0.155743	0.0111123	0.0564663	0.175219	0.00485973	0.0119755	0.0494466	0.00780717	0.00506051	0	0.00776247	0.00613315	0.00837757	0	0.00588222	0	0.394965	0	0.10695	0.014237	0	0.0256866	0	0	0.0638982	0.00584229	0.00594507	0.258795	0.00564173	0.147645	0.00490407	0.00362155	0	0.00612197	0.0138179	0	0.00953021	0	0	0	0.122623	0.00447505	0	0	0.0091153	0.00772432	0.00563454	0.00441342	0.172469	0.00902655	0	0.100597	0.00684815	0.0517518	0.00958386	0.00531416	0	0.0108773	0.148868	0	0.0224329	0.0107058	0.0376043	0.00579811	0	0.00390274	0	0.00908997	0.00855942	0.162997	0.00974329	0.0538773	0.00877188	0.00774207	0.00932684	0.00721386	0.00565374	0.00594732	0.0205279	0	0	0.00761187	0.00416893	0.0101685	0.00762175	0	0.00675479	0.00653371	0.0087995	0.00992114	0.0107702	0	0	0.00851059	0.0121019	0.0133279	0.151687	0	0.201384	0.00923688	0.0076684	0.00540893	0.0160194	0.0096398	0.00641001	0.00425695	0.00432403	0	0.0162739	0.00502028	0	0	0.00575201	0.00904325	0.0166505	0.0077453	0.00375658	0.00641939	0.00553064	0.0115443	0	0.00582956	0.00458339	0	0	0.00498273	0.00435943	0.0139924	0.00661348	0	0.00326184	0.00833317	0.0584933	0.00505422	0.00748934	0.00496656	0	0.00845545	0.00347446	0.00646807	0.00507295	0.00571926	0.0101248	0.242657	0.152746	0	0.163776	0	0.00552016	0.105685	0.00367508	0.00464343	0.0112276	0.0615693	0.0453071	0.00431241	0.00469835	0.227269	0.00463652	0.00566426	0.00392741	0.00655173	0.00619888	0.284245	0.00367367	0.0806567	0.00565758	0	0	0.0573646	0.00754461	0.339004	0.00875487	0.00717565	0	0.00758692	0.00457811	0.00410972	0	0.00701594	0.00847961	0.00942754	0.0041129	0.00464907	0.00754471	0.00497659	0.00456794	0.00564184	0.00684819	0.0049741	0.0530281	0.00900131	0.007084	0.00952769	0.0102158	0.0859031	0.00627007
SGB_566	T1900044696_TS20190162_bin.187	0.00509018	0	0	0.010273	0.00589652	0.00830699	0.00693224	0	0	0.227227	0.00822689	0.00728426	0.00639921	0	0.336864	0	0	0	0.00586035	0.00534873	0.0081192	0	0	0.011433	0	0.00633768	0.0102117	0.196859	0	0	0.153016	0	0.0063283	0.00645767	0.00552679	0.105828	0.00637689	0	0.00598039	0.0429052	0.0969366	0.287781	0.0101305	0.0377788	0.0706717	0.0154001	0	0.0329217	0	0.00967053	0.0500317	0.00678377	0.359279	0.0913131	0.157708	0.0317438	0.0209688	0.338754	0	0.0926999	0.0079702	0.280519	0.0846497	0.00955278	0.00618559	0.00915632	0.010452	0.0975737	0.0299711	0.0263521	0.0276264	0.0187892	0.00616718	0.153258	0.0154841	0.128988	0.00695743	0.166659	0	0	0	0	0	0	0	0	0	0	0	0	0	0	0	0	0	0	0	0	0	0	0	0	0	0.0581391	0	0	0	0	0	0	0	0	0.0110374	0.00986879	0	0.0588649	0.0237418	0.0754607	0.0785213	0.130952	0.13718	0.0245635	0.0341014	0.0343433	0.0228714	0.0556281	0.00574489	0.00848813	0.0113235	0.011489	0.0451183	0.0124375	0.0236634	0.00545271	0.051688	0.315435	0.0669561	0.0138005	0.0255544	0.0135796	0.00727783	0.291512	0.127053	0.0172973	0.0270261	0	0.00675846	0.107073	0	0.131191	0.0982192	0.0218873	0.0192023	0.120553	0.0149681	0.107599	0.110872	0.00520617	0.0072292	0.0196702	0.0124187	0	0.0101777	0	0	0.00705901	0	0	0	0	0.00780395	0	0	0.00834811	0	0	0	0	0	0	0.00647105	0.01658	0.00966252	0.00795881	0	0.00536063	0.0161943	0.00491174	0	0.00760652	0.0120009	0.00564039	0.0109691	0.0293537	0.01835	0	0	0.00542028	0	0.0115525	0	0	0	0.0104559	0	0.0292279	0	0.00987021	0.00977133	0	0.0326697	0	0	0	0	0	0	0	0	0.0332754	0	0	0	0	0	0	0	0	0	0	0	0.0106838	0	0.116229	0.0930187	0.00902053	0	0.00883394	0.00899615	0.0145664	0.010452	0.0067662	0.00985293	0.012921	0.0098046	0.00662644	0.00969324	0.00593568	0	0.115906	0.0658967	0.0073528	0	0.0128158	0	0.009804	0.0762274	0	0.0148981	0.00763812	0.00633875	0.00609042	0.00984847	0.0105666	0.00670846	0.0161933	0	0	0.013072	0.00726169	0.00699145	0	0	0.00894121	0	0.0302424	0	0.034533	0.00773043	0.0689835	0.0071642	0	0.0187443	0	0	0	0.0799415	0.00761824	0	0	0.0637421	0.00877298	0.0302052	0.0192501	0	0.0297785	0.111633	0.0069342	0.00977333	0	0	0.0068498	0.106452	0.0642682	0.0124538	0.12371	0	0	0.0529093	0.00733209	0	0	0	0.0685563	0.0129472	0	0.0596616	0.0307815	0.00852754	0	0.0121257	0.367118	0.0126784	0	0.065948	0.0118041	0.023122	0.0164156	0	0	0	0.00884492	0.048656	0	0.0194602	0.00623419	0.0123999	0.0131535	0	0.00899841	0.00990125	0.117339	0.0850976	0.0509041	0	0.064007	0	0.0266583	0	0.00899773	0.00682571	0.0107542	0.0112362	0.0127269	0.0225567	0	0.0206963	0	0	0.0220483	0.0101822	0.0108504	0.0119458	0.00820203	0.0214649	0.00533469	0.00697132	0.0111126	0	0	0	0	0	0	0	0	0	0	0	0	0	0	0	0	0	0	0	0	0	0	0	0	0	0	0	0	0	0	0	0	0	0	0	0	0	0	0	0	0	0	0	0	0	0	0	0	0.583887	0.566786	0.225392	0.204022	0.0961789	0.204755	0.282993	0.0934128	0.26843	0.226583	0.265814	0.212619	0.248941	0.164057	0.219704	0.218581	0.366421	0.204242	0.18004	0.197308	0.199808	0.152429	0.314708	0.265906	0.19459	0.20419	0.213438	0.192207	0.186502	0.140625	0.202733	0.120711	0.258262	0.212943	0.240178	0.237078	0.192946	0.349358	0.35299	0.201847	0.247275	0.150815	0.225559	0.114917	0.165002	0.438867	0.314152	0.221842	0.261496	0.256758	0.279873	0.277339	0.160692	0.263729	0.268388	0.140488	0.242995	0.19151	0.2848	0.197729	0.221754	0.165705	0.190095	0.0956878	0.204923	0.0899959	0.192846	0.126913	0.46807	0.229262	0.364814	0.22249	0.20167	0.366173	0.255989	0.170945	0.203723	0.0927942	0.230938	0.350694	0.324594	0.307675	0.219366	0.230439	0.246913	0.202775	0.348174	0.153112	0.213311	0.210103	0.146332	0.270254	0.243847	0.144904	0.328981	0.154579	0.289804	0.1494	0.145588	0.274447	0.166514	0.144215	0.277571	0.286017	0.229856	0.295936	0.247121	0.218678	0.13234	0.486599	0.257644	0.160193	0.314498	0.246602	0.221351	0.146158	0.18777	0.341512	0.381847	0.31059	0.238613	0.282993	0.256458	0.331705	0.164894	0.0789594	0.154245	0.20586	0.232171	0.329082	0.191808	0.257123	0.322533	0.276865	0.467013	0.100186	0.328625	0.292967	0.233441	0.39297	0.41049	0.273582	0.187362	0.285867	0.466475	0.165549	0.167612	0.324186	0.288557	0.191337	0.280127	0.346271	0.218229	0.359924	0.257351	0.269512	0.161016	0.18231	0.203003	0.183896	0.224449	0.188313	0.173526	0.108478	0.132994	0.214006	0.046449	0.103672	0.0697869	0.0648903	0.0676893	0.257403	0.15048	0.208646	0.312406	0.149794	0.162865	0.218159	0.243664	0.265731	0.220852	0.261936	0.0663512	0.159406	0.229819	0.257974	0.149033	0.244988	0.219011	0.346763	0.150559	0.2828	0	0	0	0	0	0	0	0	0	0	0	0	0	0	0	0	0	0	0	0	0	0	0	0	0	0	0	0	0	0	0	0	0	0	0	0	0	0	0	0	0	0	0	0	0	0	0	0	0	0	0	0	0	0	0	0	0	0	0	0	0	0	0	0	0	0	0	0	0	0	0	0	0	0	0	0	0	0	0.251259	0.322053	0.0319639	0.18331	0.288723	0.108183	0.41153	0.058576	0.172763	0.279997	0.277318	0.08648	0.0351866	0.260037	0.239955	0.285649	0.104236	0.202562	0.109704	0.300032	0.089902	0.200127	0.280506	0.108684	0.414739	0.0588727	0.101585	0.313462	0.204189	0.403012	0.190897	0.168388	0.42135	0.0598739	0.238189	0.182008	0.0974053	0.460525	0.263919	0.287684	0.292391	0.18781	0.0981557	0.291582	0.0553026	0.266406	0.241991	0.304539	0.237767	0.253971	0.178465	0.12103	0.0782836	0.0412632	0.113186	0.248487	0.0691656	0.137087	0.0380939	0.187992	0.220644	0.379442	0.341165	0.324661	0.050416	0.136015	0.166486	0.173215	0.252811	0.109083	0.148656	0.117215	0.145459	0.258365	0.116736	0.252445	0.0517813	0.109825	0.28803	0.143369	0.181184	0.142564	0.213127	0.239584	0.245692	0.160643	0.314932	0.231258	0.305848	0.162826	0.257647	0.398528	0.208598	0.254266	0.185672	0.221536	0.173685	0.312161	0.288959	0.240481	0.17453	0.228636	0.273948	0.153615	0.341219	0.199462	0.208146	0.0885051	0.144074	0.205147	0.140762	0.173279	0.157105	0.146195	0.182059	0.247308	0.0784667	0.193677	0.440557	0.446813	0.287528	0.408825	0.336486	0.53733	0.291066	0.413445	0.612292	0.616304	0.51596	0.258655	0.54736	0.522516	0.454744	0.392454	0.146034	0.279368	0.13665	0.127176	0.268214	0.290252	0.214386	0.201414	0.17075	0.23796	0.16252	0.19285	0.157858	0.208766	0.251278	0.172974	0.233935	0.12543	0.254376	0.244129	0.150416	0.21989	0.114258	0.149212	0.306937	0.222765	0.182916	0.192062	0.182002	0.15203	0.214651	0.169612	0.134775	0.329958	0.209597	0.242578	0.272445	0.174529	0.108008	0.176352	0.0760652	0.253883	0.268323	0.361019	0.170807	0.525897	0.266946	0.177082	0.0775342	0.240249	0.268648	0.125271	0.257459	0.107068	0.151141	0.297185	0.180092	0.146348	0.159667	0.235828	0.148502	0.180492	0.186182	0.142994	0.292908	0.259775	0.183038	0.150484	0.219205	0.145551	0.306191	0.269584	0.391696	0.370848	0.214934	0.100339	0.14576	0.202831	0.231895	0.377304	0.291961	0.335294	0.151185	0.333271	0.317105	0.270208	0.182636	0.206634	0.345268	0.273134	0.237884	0.201796	0.416038	0.377044	0.255519	0.263612	0.310166	0.394821	0.0819035	0.109987	0.350934	0.180229	0.277285	0.483433	0.557641	0.235225	0.301715	0.261911	0.422377	0	0.356207	0.370628	0.12974	0.0939702	0.182201	0.17513	0.260601	0.174721	0.218171	0.261642	0.193821	0.132868	0.0881895	0.163998	0.139942	0.208704	0.150344	0.155769	0.420489	0.0943531	0.256854	0.24625	0.153554	0.152095	0.134669	0.153499	0.0845173	0.413877	0.257591	0.153818	0.0814672	0.394824	0.1324	0.0866744	0.0812487	0.247566	0.154326	0.0852039	0.266308	0.0889039	0.167485	0.0831315	0.172991	0.216695	0.153049	0.348666	0.114498	0.0831845	0.298296	0.164182	0.161692	0.180723	0.58746	0.195575	0.144914	0.118206	0.13683	0.128163	0.192059	0.436098	0.262581	0.184096	0.187108	0.0864733	0.141896	0.168281	0.248709	0.258138	0.110521	0.193563	0.169231	0.153416	0.0756633	0.523976	0.152478	0.157457	0.0764627	0.155105	0.148716	0.142654	0.365419	0.116614	0.0917897	0.156311	0.182008	0.0857198	0.0742298	0.16628	0.109037	0.0655614	0.118092	0.153119	0.572438	0.262813	0.221782	0.143495	0.164849	0.14466	0.0955027	0.11044	0.105691	0.385303	0.129939	0.138455	0.101585	0.118026	0.152169	0.159476	0.0394546	0.153819	0.0936241	0.164525	0.16946	0.211694	0.14404	0.191141	0.320303	0.136228	0.106868	0.138621	0.218009	0.231586	0.309859	0.265007	0.106703	0.202436	0.146087	0.092744	0.113233	0.161361	0.151831	0.070235	0.156053	0.115936	0.0724484	0.185235	0.320065	0.17083	0.344622	0.235943	0.147597	0.289019	0.270093	0.333096	0.293232	0.35091	0.355363	0	0	0	0.0627899	0	0.010479	0	0	0	0.331345	0.0048776	0	0	0.00514639	0	0	0	0	0	0	0	0	0	0	0	0	0.0150267	0	0	0.00413767	0	0.00749486	0	0	0.00424808	0.00534739	0	0	0.00437143	0.00432737	0	0	0	0	0	0.00565867	0	0.00443934	0.00575892	0.00959778	0.00439226	0.00442532	0.00489843	0	0	0	0.0043849	0	0.0103832	0	0	0	0	0	0.00599029	0	0	0	0.00571833	0	0	0.00467302	0.00607477	0	0.00956934	0	0	0	0	0	0	0	0.00614916	0	0.0437289	0	0.00755344	0	0	0.0253336	0	0	0	0.00885913	0.00885546	0	0	0.00544085	0	0	0	0.00744477	0	0	0	0.0133009	0.0154002	0	0	0.0127981	0	0.00560771	0.00817883	0	0	0.00655243	0	0.0157083	0.0116366	0.0109623	0	0.0117575	0.0051423	0	0.0191008	0.011639	0	0.00772579	0	0	0.00579073	0	0.00981849	0.0437885	0	0	0	0	0.0126416	0	0	0.0107022	0	0	0.00612674	0	0	0	0	0	0	0	0	0	0.0176037	0	0.00820893	0	0	0.00567803	0	0	0.00915951	0	0	0.0208645	0	0.00982176	0	0	0	0	0	0	0	0	0	0	0.0106464	0	0	0	0	0	0	0	0.0158395	0	0	0	0	0	0	0	0	0.00812618	0.00968366	0	0.00616279	0	0.00695812	0	0	0	0	0	0	0.0141244	0	0	0	0	0	0	0	0.00447901	0	0	0	0	0	0	0	0	0	0	0	0.00446019	0	0	0	0	0	0.00617888	0.00792567	0	0.0162034	0	0	0	0.00860774	0	0	0	0	0	0.00823239	0	0	0	0	0	0.00985841	0	0	0	0	0.00706293	0	0	0	0	0	0	0	0	0	0	0	0	0.00683377	0	0	0	0	0.00579398	0	0	0	0	0.00703274	0.0138837	0.0121078	0	0.0128704	0	0	0.0101169	0	0	0	0.00678403	0.00587674	0	0	0.0160364	0	0	0	0.00533969	0	0.0199513	0	0.00649646	0	0	0	0.00649396	0.00556984	0.0229845	0	0	0	0.00498558	0	0	0	0.00503097	0.00487022	0.00517951	0	0	0	0	0	0	0	0	0.00513768	0.00509846	0	0.00470009	0.00487779	0.00772096	0
SGB_567	T1900044714_TS20190180_bin.342	0.00604765	0.0243628	0.0177419	0.0306443	0.0185852	0.145465	0.00732779	0.0216104	0.034488	0.049029	0.0216645	0.0225717	0.0942247	0.0172298	0.0579367	0.0133859	0.00522534	0.00615349	0.0150917	0.00773088	0.00833819	0.0673167	0.0113988	0.0372989	0.0111428	0.0601328	0.0179883	0.0489088	0.00639559	0.0154548	0.229092	0.0164524	0.00814707	0.0207578	0.00788962	0.0436579	0.0183298	0.0175683	0.021819	0.071708	0.00635827	0.0370994	0.0353207	0.0159507	0.0126817	0.0264659	0.0359221	0.011178	0.037965	0.0329563	0.0376716	0.0120002	0.0427909	0.0421808	0.023807	0.00929574	0.161245	0.0414472	0.0469962	0.005883	0.0128947	0.035663	0.0412202	0.0314499	0.0089643	0.0381673	0.0395872	0.0649537	0.0311483	0.185973	0.0337683	0.0122195	0.00671768	0.0491588	0.0254101	0.0439183	0.00924198	0.0227739	0	0	0	0	0	0	0	0	0.0557785	0.00906046	0	0	0	0.00836872	0	0	0	0	0	0	0	0	0	0	0.0049716	0.00751968	0	0.0652891	0	0	0	0	0	0.0129437	0.0154885	0.0134041	0.00825308	0.103883	0.0305726	0.0259687	0.0265507	0.219532	0.0173153	0.0642096	0.114213	0.0899164	0.0505958	0.121174	0.00900145	0.0111577	0.0200887	0.0208086	0.0100407	0.00941643	0.0714124	0.0088878	0.125996	0.0499528	0.0220899	0	0.0533944	0	0.0313672	0.0106559	0.00890551	0	0.0118523	0	0.0295361	0.0226133	0.0137127	0.0105344	0.0391112	0.00952803	0.00866592	0.0364222	0	0.0294614	0.0383148	0.0186942	0.0192974	0.052123	0.154821	0.232828	0.00846096	0.0736899	0.00957674	0.0775812	0.133523	0.00742487	0.00843405	0.00722447	0.0713626	0.00589429	0.0593712	0.0158107	0.0213604	0.00856247	0.00755412	0.057671	0.0786227	0.0618338	0.0714278	0.0484825	0.0679066	0.0751856	0.00693701	0.018346	0.0117554	0.00735699	0.0194751	0.0171864	0.0517227	0.00695878	0.00790106	0.108401	0.0116427	0.0273521	0.110285	0.0193423	0.00791877	0.00630971	0.0358553	0.00856166	0.116993	0.15603	0.0101667	0.0079435	0.0119511	0.0435276	0.0129399	0.00567222	0.00920981	0.0119273	0.00802802	0.00723067	0.00684951	0.0452494	0.0125728	0.011557	0.0082205	0.00646441	0.00660842	0	0.0467218	0.0606109	0.00646966	0.0135378	0.00827013	0.00616237	0.0423136	0.00617861	0.00776615	0.0101418	0.011811	0.0209488	0.0295119	0.0508799	0.0439056	0.0482883	0.00816743	0.016033	0.00602201	0.032976	0.00808006	0.032716	0.0219889	0.0514471	0.00790704	0.011892	0.0077563	0.00799686	0.0628961	0.0112364	0.041872	0.0341381	0.0545643	0.00600701	0.0454485	0.0564387	0.0179726	0.0434455	0.0127022	0.0312463	0.0169037	0.0505374	0.0293924	0.0811721	0.0470844	0.040289	0.07847	0.0161844	0.0229372	0.0559425	0.0775478	0.0448772	0.077471	0.0150136	0.00817382	0.0157076	0.033313	0.0411161	0.034119	0.0132805	0.0308078	0.025779	0.0678158	0.0814522	0.0102745	0.0354979	0.0778629	0.0315011	0.0428727	0.0464142	0.0134688	0.0429999	0.0134319	0.0147721	0.0196593	0.0488317	0.0454559	0.0320687	0.0225896	0.0363785	0.0215783	0.0466994	0.0327653	0.0215385	0.012015	0.0792075	0.0422673	0.0514118	0.012113	0.039924	0.00588942	0.0187406	0.00657498	0.0121974	0.0146585	0.0172756	0.0183879	0.0259312	0.0106429	0.0574052	0.00850525	0.00964225	0.026839	0.00996167	0.00591449	0.0411559	0.00606222	0.0097544	0.0287137	0	0.0445123	0.00827257	0.0379658	0.0284374	0.0558553	0.0642575	0.0148989	0.0338734	0.0388344	0.0197459	0.0254045	0.0355642	0.0172627	0.0349979	0.00986698	0.0138316	0.0149432	0.0265946	0.0289393	0.0105342	0.042978	0.0129116	0.0128937	0.013998	0.0237841	0.0156418	0.0474232	0.0099108	0.0289932	0.0130554	0.0108211	0.0385553	0.0104256	0.0210196	0.0195971	0.0342651	0	0	0	0	0	0	0	0	0	0	0	0	0	0	0	0	0	0	0	0	0	0	0	0	0	0	0	0	0	0	0	0	0	0	0	0	0	0	0	0	0	0	0	0	0	0	0	0	0.128095	0.151853	0.0424344	0.0807748	0.0982596	0.117752	0.108741	0.108355	0.150342	0.0861884	0.117611	0.0774683	0.145622	0.1404	0.105435	0.0840871	0.129543	0.088144	0.155891	0.101045	0.148988	0.136474	0.111753	0.0535551	0.0941984	0.0979952	0.0479408	0.158035	0.13828	0.126781	0.0687484	0.0518269	0.105775	0.0809285	0.131796	0.113761	0.0662379	0.0581066	0.120303	0.0879736	0.110654	0.0442795	0.130518	0.0575656	0.0698724	0.0415287	0.0652494	0.0734349	0.112659	0.113231	0.0770512	0.0883994	0.0612311	0.0828756	0.106373	0.125402	0.0726992	0.0616827	0.129397	0.104455	0.0832403	0.0711548	0.10373	0.10441	0.0741714	0.106311	0.107279	0.0583268	0.0414216	0.0494035	0.0878047	0.104719	0.102072	0.0811092	0.0916337	0.143212	0.0794199	0.117993	0.0815255	0.0595441	0.146315	0.104942	0.101232	0.0762574	0.103956	0.154506	0.0592166	0.0929475	0.10991	0.107678	0.130427	0.0969271	0.107814	0.118451	0.145399	0.1317	0.0932412	0.137006	0.129871	0.0816558	0.0501021	0.124968	0.104414	0.104694	0.0729352	0.0832026	0.136844	0.0717806	0.0569184	0.12707	0.075792	0.0686412	0.0608288	0.0728068	0.0819856	0.0655984	0.147839	0.151886	0.168793	0.0483365	0.11549	0.0943837	0.0963849	0.140898	0.075494	0.0777988	0.133932	0.0666987	0.125594	0.0529131	0.0870284	0.0663294	0.0505051	0.0642765	0.169637	0.150251	0.058833	0.100697	0.112042	0.0846947	0.0707178	0.123982	0.111844	0.114885	0.0903068	0.259749	0.138716	0.138304	0.120389	0.157825	0.0794932	0.190895	0.155331	0.3014	0.222168	0.0902706	0.452921	0.135403	0.101749	0.121993	0.0759881	0.0662427	0.0736986	0.0215175	0.0530199	0.0835255	0.0152276	0.0129339	0.0241753	0.0232107	0.0222122	0.0831073	0.0431223	0.0795114	0.142096	0.0405552	0.0324028	0.0436436	0.0591	0.096134	0.0742207	0.090354	0.0196163	0.0283788	0.0798866	0.0828818	0.0487256	0.0631693	0.067598	0.148943	0.0431914	0.0937178	0	0	0	0	0	0	0	0	0	0	0	0	0	0	0	0	0	0	0	0	0	0	0	0	0	0	0	0	0	0	0	0	0	0	0	0	0	0	0	0	0	0	0	0	0	0	0	0	0	0	0	0	0	0	0	0	0	0	0	0	0	0	0	0	0	0	0	0	0	0	0	0	0	0	0	0	0	0	0.0255177	0.0266565	0.193943	0.178033	0.0221013	0.00546184	0.265056	0.0770087	0.533628	0.0207826	0.0209401	0.00614606	0.200151	0.0961798	0.099859	0.0196759	0.263588	0.112264	0.248969	0.0909665	0.23736	0.061477	0.0218974	0.0803018	0.262876	0.0690852	0.21883	0.206418	0.30473	0.431253	0.169812	0.555584	0.248655	0.488353	0.0687208	0.0979503	0.233813	0.407533	0.0247447	0.0212936	0.191125	0.26876	0.0679832	0.0216166	0.500493	0.0203828	0.0182272	0.0902998	0.0184807	0.0532152	0.0576205	0.0221761	0.0544534	0.0381938	0.0426655	0.0738212	0.0752795	0.0670863	0.0264394	0.0433687	0.0397291	0.123829	0.0455311	0.108534	0.0445315	0.0336865	0.10191	0.0812314	0.0392751	0.0742951	0.0248979	0.042717	0.106828	0.137505	0.0311036	0.127639	0.0361026	0.0371892	0.106809	0.0465208	0.0609539	0.0361932	0.0364798	0.0733624	0.138028	0.12454	0.154046	0.0860307	0.148814	0.111338	0.0828739	0.109286	0.0836528	0.0767991	0.1223	0.0838599	0.112977	0.187324	0.116575	0.0868957	0.115691	0.0812795	0.0749442	0.105705	0.188074	0.0814038	0.0842809	0.018899	0.0579406	0.103708	0.169836	0.0802668	0.0954002	0.174101	0.0561931	0.121775	0.209902	0.0662249	0.084669	0.0704781	0.170835	0.102717	0.175737	0.10411	0.0387709	0.112145	0.149726	0.128742	0.110696	0.0797549	0.121382	0.124536	0.0768105	0.0662725	0.0769411	0.0967896	0.0918372	0.0851112	0.0826102	0.0978326	0.131499	0.111258	0.0435897	0.0370317	0.0789027	0.04371	0.0804924	0.1238	0.0230218	0.0430894	0.0217184	0.0812902	0.076884	0.0798064	0.11851	0.0778679	0.199496	0.117031	0.118739	0.0991761	0.0998951	0.0925334	0.105373	0.120492	0.0790834	0.177611	0.117103	0.131081	0.0908948	0.177383	0.126301	0.0706718	0.123736	0.101936	0.098567	0.0879889	0.131371	0.0787821	0.0959252	0.145127	0.117139	0.101023	0.098962	0.0821413	0.142431	0.114288	0.18352	0.0889997	0.0784966	0.0909778	0.105123	0.0847801	0.0745308	0.0682609	0.0791111	0.102746	0.0911985	0.119215	0.0921997	0.0658838	0.0969421	0.113263	0.0826871	0.103469	0.0883588	0.130094	0.0608125	0.10129	0.10155	0.0420437	0.113372	0.109165	0.083567	0.112908	0.107425	0.0947026	0.0700617	0.171666	0.111031	0.113898	0.222889	0.0914748	0.106487	0.111567	0.0896893	0.104934	0.145286	0.12123	0.0786298	0.093922	0.0913406	0.10764	0.0800667	0.202574	0.0504121	0.207784	0.121779	0.141414	0.124354	0.0665418	0.236171	0.100281	0.0967261	0	0.109905	0.0352458	0.0275009	0.0832896	0.0768445	0.194937	0.111365	0.0753906	0.0130624	0.106882	0.125012	0.0243508	0.0432037	0.0754035	0.0522433	0.0112331	0.0454913	0.16213	0.08469	0.0617941	0.101646	0.0505759	0.0452811	0.0480178	0.15027	0.0433359	0.079702	0.0838018	0.0495144	0.168567	0.0402789	0.0964826	0.0231853	0.0593165	0.0740712	0.0505677	0.167969	0.0560179	0.10479	0.0572664	0.18753	0.0417535	0.193145	0.0116578	0.0445459	0.0899178	0.0957525	0.0833653	0.370397	0.172669	0.106766	0.118613	0.0917203	0.100087	0.0841161	0.098523	0.0861047	0.203617	0.11449	0.0924327	0.103045	0.0932175	0.0481752	0.0869186	0.182521	0.123584	0.305573	0.105648	0.610058	0.0913809	0.115309	0.096711	0.128027	0.192395	0.100806	0.082978	0.132501	0.0882153	0.100695	0.176482	0.437582	0.0658367	0.0747776	0.16046	0.110449	0.0822168	0.0534409	0.143012	0.584179	0.053115	0.0873336	0.0357385	0.0943362	0.105326	0.140084	0.076976	0.116617	0.0917477	0.120984	0.0262753	0.0111344	0.160706	0.0602389	0.0358512	0.0158192	0.0390481	0.202602	0.0252586	0.0658173	0.0365332	0.108481	0.0439123	0.057418	0.0684668	0.0830333	0.0618798	0.251037	0.198911	0.115791	0.0520737	0.134295	0.10433	0.150386	0.0589598	0.0168661	0.0479171	0.0508479	0.0179328	0.0221907	0.0902538	0.0511722	0.0225144	0.0822214	0.0299518	0.0163005	0.044501	0.0655773	0.064372	0.125521	0.0709666	0.0587332	0.0466035	0.0876979	0.151049	0.0605702	0.156881	0.144995	0.00720697	0.0128241	0.00657774	0.0660542	0.00893442	0.0120025	0.00634028	0.00765526	0	0.118423	0.0049495	0	0.00506568	0.0042273	0	0	0	0	0.0190129	0	0	0	0.00495454	0.00511634	0.00437245	0.00558356	0.00694218	0	0	0	0	0.00561702	0	0	0	0.00424547	0.00415806	0	0.00425272	0	0	0	0	0	0.00435333	0.00416311	0	0.00479737	0.00524718	0	0.00430654	0	0.0046451	0.00494136	0	0	0	0	0.00592455	0.00536485	0	0	0	0	0.00483147	0.00391309	0	0	0.00962003	0	0	0	0.00750239	0	0	0	0.00413615	0	0.00780157	0	0	0.00451664	0.00666045	0	0.0434311	0	0.0193707	0.00606808	0.00600967	0.0180802	0.00591401	0	0.00798438	0.00901403	0.0133224	0.0102213	0	0.00460149	0.0155734	0.00571653	0	0.113158	0	0.0132407	0.0685698	0.0125983	0.0382455	0	0.0148094	0.0615562	0.0138539	0	0.0148862	0	0.022837	0.0166903	0.0803898	0.0198901	0.167989	0.0073604	0	0.101043	0.010343	0	0.0102178	0.156804	0.0109359	0.00624369	0.0112673	0.0616819	0.0629946	0	0.0129867	0.135963	0.0145637	0	0.0796999	0.0781611	0.00802173	0	0.0120538	0.016739	0.00937662	0.00640686	0.0179059	0.0053573	0	0	0.00452755	0.00683466	0.00554198	0	0.0172847	0	0.0169625	0	0.0132862	0.010398	0	0.00873292	0	0	0.0272611	0	0.00550228	0.0174171	0.00549211	0.00842971	0	0.00939449	0	0.00453906	0.0150194	0	0.0168343	0	0	0	0.0108557	0.00530041	0	0	0.011687	0	0.00661748	0.027222	0.0839711	0.0354039	0	0.0143805	0	0.085807	0.0210521	0	0	0.00890495	0.00976496	0.00628611	0.0111088	0.0225754	0.00615058	0.00547466	0	0	0	0.00816741	0.0078323	0.138176	0.0607418	0.0149125	0.00666863	0.0124346	0.00449442	0.0066716	0	0.00423445	0.0420737	0	0	0.00785485	0.00474652	0.0102158	0.00644778	0	0.0162207	0.00630697	0.00726656	0.00582405	0.00659122	0	0	0.00756055	0.00990038	0.0130417	0.0886308	0	0.058929	0.00939637	0.00804356	0.0063587	0.111537	0.00691466	0.00490196	0	0.00403849	0	0.00505902	0.00589766	0	0	0	0.00492474	0.0104993	0.0538836	0.0116267	0.00629826	0	0.00605872	0	0.00797823	0.00432666	0	0	0.00619504	0.00514768	0.00925515	0.0068766	0	0.00408135	0	0.00600809	0.00801279	0.0105505	0.0058281	0	0.00414616	0.00456605	0.0121262	0.00745465	0	0.00892641	0.00592454	0.00726149	0	0.00743052	0	0.00577271	0.00705417	0	0	0.0081273	0.00502466	0.0054415	0.00478514	0	0.00706394	0.139325	0.00480172	0	0.00456859	0.0044311	0.00781659	0.00469619	0.00652068	0	0	0	0.00746423	0.00672039	0.00612391	0	0.012576	0	0.00466803	0.00544392	0.00634956	0	0.00475959	0.00478308	0.0074863	0.00531443	0	0.00614654	0.0236427	0.0227078	0	0.00557745	0	0.00538866	0.00770796	0.00627823	0.00642281	0.00470013	0	0.00581737
SGB_568	T1900044723_TS20190189_bin.263	0.049392	0.021741	0.0171203	0.0230055	0.0166941	0.0148611	0.059232	0.0196431	0.0172766	0.0183875	0.103543	0.0251254	0.0183548	0.018798	0.0163608	0.219669	0.0113337	0.0181913	0.0169478	0.0542835	0.0212781	0.016827	0.0280909	0.0184406	0.0171951	0.0203597	0.0943875	0.0168054	0.0469898	0.019634	0	0.0178498	0.0117543	0.088992	0.142268	0.0137206	0.0199805	0.0161213	0.0218854	0.00958728	0.0133663	0.0214638	0.0340871	0.0302198	0.0127288	0.0213968	0.0252582	0.0285035	0.0278704	0.034601	0.0130431	0.0239703	0.0299044	0.0149168	0.019169	0.0304676	0.0147361	0.0251615	0.0142006	0.0156555	0.0241751	0.023902	0.0142499	0.0335863	0.0226631	0.0336661	0.0336943	0.0167596	0.00900946	0.0148317	0.0100677	0.0282737	0.0333869	0.011153	0.0243919	0.0102517	0.029161	0.0225758	0.014266	0.00890407	0.0074361	0.0192985	0.0103997	0.0247465	0.012431	0.0173453	0.00810093	0.00881139	0.0349051	0.0192223	0.00904415	0.0144678	0.0153627	0.0230631	0.0629449	0.0114164	0.0102347	0.0131389	0.0101227	0.0144287	0.0109699	0.0108014	0.0157389	0.0129639	0.0270312	0.00976525	0.042617	0.0626001	0.0237522	0.0159527	0.00958775	0.0435647	0.0716346	0.0770066	0.0347438	0.0137274	0.0162638	0.0099106	0.0100103	0.0170672	0.0325304	0.0140215	0.020177	0.0174111	0.0146325	0.014473	0.036463	0.0606782	0.0473941	0.045231	0.0166557	0.0409253	0.0149518	0.0344002	0.0130876	0.011531	0.0183373	0.0225727	0.0257296	0	0.0304136	0.0206716	0.0236925	0	0.0179761	0	0.0258953	0.0754713	0.0126505	0.0232402	0.0191871	0.0198762	0	0.0199167	0	0.0488236	0.0162596	0.0188929	0.0209724	0.0325705	0.024341	0.113088	0.0151732	0.0201386	0.0319756	0.0206204	0.0163612	0.285956	0.0329994	0.266817	0.0186149	0.0201199	0.123411	0.0592237	0.019502	0.0310415	0.0198035	0.122991	0.0204026	0.142066	0.0188865	0.02949	0.0231735	0.0196047	0.0198329	0.0184637	0.0457105	0.272543	0.190185	0.0233369	0.0177865	0.0218158	0.0175512	0.0233974	0.0203364	0.0217422	0.0241979	0.0196128	0.269538	0.0196197	0.114453	0.0188931	0.024705	0.0140042	0.0588826	0.0247715	0.0224291	0.0350265	0.216313	0.367353	0.0277577	0.0205823	0.0329715	0.117347	0.0169558	0.0326041	0.0195583	0.0213663	0.03015	0.0271403	0.0181118	0.0774493	0.0196112	0.0194593	0.0252745	0.0535122	0.155915	0.0178404	0.0229887	0.0132557	0.127383	0.200783	0.0186295	0.0160811	0.0165861	0.0269617	0.0196617	0.0271202	0.0133962	0.0901596	0.0137508	0.0156727	0.0143765	0.0180788	0.0216775	0.0236445	0.0369454	0.0171724	0.0758817	0.0195941	0.0195974	0.131404	0.0157499	0.0218064	0.310418	0.0138535	0.0187741	0.0167681	0.0650574	0.0265812	0.0168594	0.0215951	0.0186466	0.174529	0.118441	0.021614	0.0222326	0.0183647	0.0205662	0.0230732	0.047251	0.0177977	0.0147124	0.107988	0.0147117	0.133952	0.103489	0.136989	0.0837463	0.0679254	0.0891943	0.01708	0.108757	0.0602628	0.0130656	0.0154034	0.02371	0.109421	0.0135262	0.0698029	0.0249018	0.0239534	0.126533	0.0268549	0.0190092	0.125686	0.0853307	0.031013	0.0240939	0.0711708	0.052642	0.098477	0.0927048	0.0285702	0.125888	0.115763	0.0163967	0.0142374	0.0519115	0.0312118	0.018219	0.0211781	0.013936	0.0295222	0.133479	0.0288566	0.0252306	0.0278268	0.198696	0.0402609	0.0654363	0.0201004	0.0378982	0.0259417	0.0589902	0.00993758	0.0133619	0.0271272	0.154782	0.0987692	0.013695	0.0221982	0.0219777	0.244987	0.0870351	0.0836297	0.0175887	0.0203459	0.0190105	0.111041	0.0159669	0.0801509	0.080013	0.0170442	0.136269	0.0150817	0.107186	0.0200284	0.115647	0.103695	0.0829678	0.0266442	0.0132649	0.101571	0.0170665	0.0712062	0.117265	0.081001	0.0246571	0.01796	0.0947637	0.0966202	0.146018	0.0166562	0.0173444	0.0867438	0.00955127	0.101721	0	0	0	0	0	0	0	0	0	0	0	0	0	0	0	0	0	0	0	0	0	0	0	0	0	0	0	0	0	0	0	0	0	0	0	0	0	0	0	0	0	0	0	0	0	0	0	0	0	0	0	0	0	0	0	0	0	0	0	0	0	0	0	0	0	0	0	0	0	0	0	0	0	0	0	0	0	0	0	0	0	0	0	0	0	0	0	0	0	0	0	0	0	0	0	0	0	0	0	0	0	0	0	0	0	0	0	0	0	0	0	0	0	0	0	0	0	0	0	0	0	0	0	0	0	0	0	0	0	0	0	0	0	0	0	0	0	0	0	0	0	0	0	0	0	0	0	0	0	0	0	0	0	0	0	0	0	0	0	0	0	0	0	0	0	0	0	0	0	0	0	0	0	0	0	0	0	0	0	0	0	0	0	0	0	0	0	0	0	0	0	0	0	0	0	0	0	0	0	0	0	0	0	0	0	0	0	0	0	0	0	0	0	0	0	0	0	0	0	0	0	0	0	0	0	0	0	0	0	0	0	0	0	0	0	0	0	0	0	0	0	0	0	0	0	0	0	0	0	0	0	0	0	0	0	0	0	0	0	0	0	0	0	0	0	0	0	0	0	0	0	0	0	0	0	0	0	0	0	0	0	0	0	0	0	0	0	0	0	0	0	0	0	0	0	0	0	0	0	0	0	0	0	0	0	0	0	0	0	0	0	0	0	0	0	0	0	0	0	0	0.00727616	0	0	0	0	0	0	0	0	0	0.00699428	0	0	0	0	0	0	0	0	0	0	0	0	0	0	0	0	0	0	0	0	0	0	0	0	0	0	0	0	0	0	0	0	0	0	0	0	0	0	0	0	0	0	0	0	0	0	0	0	0	0	0	0	0	0	0	0	0	0	0	0	0	0	0	0	0	0	0	0	0	0	0	0	0	0	0	0	0	0	0	0	0	0	0	0	0	0	0	0	0	0	0	0	0	0	0	0	0	0	0	0	0	0	0	0	0	0	0	0	0	0	0	0	0	0	0	0	0	0	0	0	0	0	0	0	0	0	0	0	0	0	0	0	0	0	0	0	0	0	0	0	0	0	0	0	0	0	0	0	0	0	0	0	0	0	0	0	0	0	0	0	0	0	0	0	0	0	0	0	0	0	0	0	0	0	0	0	0.00788741	0	0	0	0	0	0	0	0	0	0	0	0	0	0	0	0	0	0	0	0	0	0	0	0	0	0	0	0	0	0	0	0	0	0	0	0	0	0	0	0	0	0	0	0	0	0	0	0	0	0	0	0	0	0	0	0	0	0	0	0	0	0	0	0	0	0	0	0	0	0	0	0	0	0	0	0	0	0	0	0	0	0	0	0	0	0	0	0	0	0	0	0	0	0	0	0	0	0	0	0	0	0	0	0	0	0	0	0	0	0	0	0	0	0	0	0	0	0	0	0	0	0	0	0	0	0	0	0	0	0	0	0	0	0	0	0	0	0	0	0	0	0	0	0	0	0	0	0	0	0	0	0	0	0	0	0	0	0	0	0	0	0	0	0	0	0	0	0	0	0	0	0	0	0	0	0	0	0	0	0	0	0	0	0	0	0	0	0	0	0	0	0	0	0	0	0	0	0	0	0	0	0.0302544	0.0201173	0.0130264	0.0202977	0.158311	0.197431	0.0784762	0.0423789	0	0	0.0058688	0.00640822	0.00637195	0.00679193	0.0056193	0.00607109	0.00639445	0.00955298	0.00662336	0.00495218	0.00668634	0	0.00623638	0.00671361	0.00628174	0.0149482	0	0.00594476	0.00541929	0.00560558	0.00651167	0.0075797	0.01011	0.00726584	0.00587357	0.00516497	0.00596428	0.00636288	0.0082215	0.00761635	0.00663897	0.00657369	0.00497037	0.00694819	0.00676177	0.00633846	0.00667935	0.00658117	0.0062143	0	0.00583585	0.00767694	0.00663039	0.00569792	0.00664891	0	0.00798463	0.00838726	0.00636179	0.00654676	0.0105571	0	0.00668908	0.00681032	0.00804404	0.00613497	0	0.00620386	0.00816167	0.00629079	0.00674545	0	0.0135208	0.00555644	0	0.00624671	0.00526302	0.00636107	0.00728097	0.0085134	0.00615766	0.00776449	0.00936807	0.00722811	0.0263106	0.00973995	0.0225572	0	0.0269766	0.0127498	0.0244656	0	0.0135569	0.0161075	0.0207824	0.0174931	0	0.00961691	0.0128015	0.0273622	0.0124943	0.0294299	0.00965105	0.0245109	0.0247126	0.0317944	0.115694	0.0075655	0.0115178	0.0286677	0.0192636	0.0176757	0.0360217	0.00514756	0.0316687	0.0293565	0.0158393	0.0184641	0.0242403	0.0168296	0	0.0221374	0.0351309	0	0.0169437	0.0260995	0.0262091	0.0120875	0.0104595	0.0212969	0.0469891	0.0139659	0.130193	0.0181825	0.0155251	0	0.0164184	0.028228	0.0179454	0.0228293	0.110434	0.0231234	0.0186582	0.0290768	0.0232499	0.0212648	0.0121374	0.0118353	0.0244172	0.0115634	0.0100486	0	0.0171152	0.00856617	0.0220211	0.00632725	0.0165979	0.0185585	0	0.0158881	0.0078358	0.0125893	0.03232	0.0139955	0.0197502	0.014841	0.0229365	0.0142745	0.0081044	0.0147107	0.00559259	0.0190239	0.0253449	0.00640028	0.0348813	0.00758751	0	0.00624336	0.0229092	0.0105978	0.011826	0.010336	0.017528	0.0135925	0.0121321	0.0097804	0.0313739	0.0286862	0	0.0145753	0.0212524	0.0220131	0.0194807	0.0107707	0.00669644	0.0523229	0.0151753	0.00649356	0.0188822	0.0143223	0.0243473	0.0126837	0.00709552	0.0136688	0	0.0235669	0.034676	0.0181986	0.0219493	0.303067	0.020453	0.0290226	0.0373358	0.0229759	0.00939904	0.0337651	0.0140309	0	0	0.0254049	0.00697652	0.0289184	0.0241795	0	0.0126455	0.0133428	0.0256211	0.0272438	0.0319888	0	0	0.0237135	0.0279547	0.046572	0.00951693	0	0.0133883	0.029318	0.0251824	0.0193881	0.0453183	0.0363739	0.0237761	0.0122666	0.0139009	0	0.0508956	0.00849824	0	0	0.018084	0.0271302	0.0185133	0.0170876	0.00887521	0.00903695	0.019413	0.00934822	0.00791381	0.0157594	0.0153843	0.00665539	0	0.0170114	0.0152406	0.0429322	0.0233658	0	0	0.041066	0.00904273	0.0138404	0.0173049	0.00987719	0	0.0081297	0.00698742	0.0214629	0.014553	0.0101487	0.0125526	0.00609116	0.0079093	0	0.00796646	0	0.00897568	0.00879186	0	0.0109705	0.0120135	0.00815142	0.0073375	0.00819669	0.00791421	0.00726788	0.00932442	0.00551876	0.00630418	0.00768604	0.00668593	0.00857668	0.00641022	0.00758665	0.00797566	0.00666847	0.00986357	0.00957071	0.00912681	0	0.00750049	0.00845177	0.00982756	0.00757286	0.00974527	0.00913207	0	0.00867307	0.007875	0.00949921	0.00636397	0	0.00971756	0.00690793	0.00716329	0.00585039	0.00596914	0.00599158	0.00921838	0.00959287	0.00802644	0.00947857	0.00765191	0.00910014	0.00902735
SGB_569	T1900044730_TS20190196_bin.89	0.0127766	0.0529118	0.040598	0.0223418	0.0344573	0.159221	0.0117937	0.0573104	0.0254149	0.0270438	0.0506905	0.0568774	0.0570066	0.0109088	0.00996017	0.0127208	0.149691	0.116133	0.0132366	0.0128788	0.00683872	0.0230254	0.00985877	0.018797	0.0884048	0.00810557	0.0169573	0.0257412	0.0308766	0.00730168	0.00837192	0.0103597	0.02018	0.0447136	0.0297997	0.0524656	0.0344602	0.0102562	0.0120327	0.0162531	0.00839183	0.0136037	0.0111165	0.0174478	0.0157125	0.0288939	0.0131196	0.0114006	0.0110425	0.00821338	0.00606573	0.00794499	0.0164764	0.00914887	0.00721783	0.0122864	0.00897759	0.0142206	0.00761269	0.00806874	0.00686775	0.0146401	0.00797445	0.0120412	0.00662155	0.0132039	0.0122233	0.0142252	0.0116283	0.0105979	0.0117476	0.0100899	0.00970078	0.0142467	0.026627	0.0134548	0.00796335	0.00877834	0	0	0	0.00485265	0	0.00968321	0	0	0.00456366	0	0	0.00774084	0	0.00596512	0	0	0.00569813	0	0	0	0.00403403	0	0.00478673	0	0.00585983	0	0	0	0	0.00716957	0	0	0.00532954	0.00874835	0.0117279	0.0136581	0.00826077	0.00909959	0.0206874	0.0123361	0.0140479	0.0128906	0.0244729	0.0344626	0.0124358	0.0103666	0.0268568	0.00957992	0.00821127	0.0145848	0.00747373	0.00751276	0.0367348	0.00609975	0.0349327	0.00871309	0.00961454	0.0461515	0.0457005	0	0.00973171	0	0.0543822	0.0119888	0.0103101	0	0.0143097	0	0.052879	0.0196872	0	0.00991914	0.117539	0.0142243	0.019207	0.143277	0	0.0360478	0.142423	0.00834318	0.0468822	0.0598629	0.257436	0.00823249	0.0105495	0.0100232	0.0103317	0.0546307	0.0663113	0.00772297	0.0104831	0.0081546	0.0531472	0.136974	0.031354	0.0272647	0.0208304	0.00974632	0.164541	0.030974	0.0128819	0.0328282	0.0511469	0.0625373	0.19441	0.0540519	0.201593	0.0086266	0.141744	0.0075517	0.0108465	0.0878304	0.0118619	0.009013	0.109846	0.0400478	0.0110995	0.0300316	0.0121078	0.00732269	0.00794599	0.0104657	0.00727945	0.0171945	0.0459849	0.00720477	0.00517968	0.00645551	0.00641329	0.00845277	0.00837312	0.00594278	0.0060214	0.00738178	0.0108588	0.00654495	0.00518574	0.00918911	0.0059549	0.00522509	0.0103323	0.00602899	0.00627173	0.00493272	0.00515459	0.00700433	0.00710562	0.00910911	0.00781016	0.00496907	0.00484736	0	0.0074714	0.00908677	0.161857	0.0124753	0.0478693	0.00940442	0.0121882	0.00860293	0.00622805	0.0106525	0.00591863	0.0164431	0.00870116	0.0370538	0.00871415	0.00910731	0.00813358	0.0289799	0.011476	0.00979283	0.0212946	0.00702228	0.0123994	0.0405078	0.0546443	0.00673365	0.0714405	0.00823858	0.00789693	0.00847476	0.0355844	0.0100612	0.00737209	0.0497761	0.00724606	0.0424925	0.00961197	0.0117403	0.040892	0.00879106	0.0321283	0.00719766	0.00631821	0.00860063	0.00773253	0.00871391	0.00705533	0.00890263	0.00629655	0.0362241	0.00638584	0.00862708	0.0307792	0.00569535	0.00675341	0.00734503	0.0243323	0.0464302	0.00784977	0.00765689	0.00686363	0.105277	0.00831637	0.0661551	0.0100367	0.00951982	0.100793	0.0128393	0.0950227	0.00810122	0.00645466	0.0441663	0.0988297	0.0084276	0.00766458	0.107913	0.0101673	0.00670324	0.0320298	0.0118329	0.00994525	0.0186142	0.0337554	0.0112123	0.00737032	0.019257	0.0320515	0.00696487	0.017695	0.0116992	0.00862737	0.00965819	0.0098094	0.0155905	0.0192884	0.0168873	0.0132902	0.0228252	0.0168352	0.00695117	0.00532062	0.00605081	0.0114156	0.00632983	0.00724315	0.00604696	0.0416647	0.0607753	0.00872797	0.00634246	0.0340955	0.0104341	0.00940602	0.00853605	0.00795769	0.0077762	0.00836356	0.0378129	0.00719126	0.0051356	0.00728236	0.00775406	0.0340144	0.0087525	0.035594	0.0332684	0.00857165	0.0359362	0.00825364	0.00521002	0.00760716	0.00900871	0.00713885	0.0292963	0.0282523	0.00519168	0.0183216	0.00830686	0	0	0	0	0	0	0	0	0	0	0	0	0	0	0	0	0	0	0	0	0	0	0	0	0	0	0	0	0	0	0	0	0	0	0	0	0	0	0	0	0	0	0	0	0	0	0	0	0.0224701	0.0214473	0.0174564	0.0105219	0.0138089	0.0127664	0.0115262	0.0130591	0.0148103	0.00897052	0.0131935	0.00991449	0.0138767	0.0134727	0.0119211	0.0111219	0.0174458	0.0101269	0.0131723	0.0122886	0.0124613	0.0121652	0.0116252	0.0109526	0.0100198	0.0112954	0.0104627	0.0133767	0.0124089	0.0124808	0.00878416	0.00994383	0.010038	0.0112011	0.0125958	0.0096295	0.00869699	0.0131915	0.0169113	0.0117466	0.0112665	0.00981437	0.0117209	0.00987977	0.0106313	0.00887344	0.0133115	0.0104724	0.0101435	0.0102591	0.012153	0.0127843	0.00895626	0.0123473	0.010652	0.0110486	0.0116623	0.00935352	0.0134566	0.00927253	0.012623	0.0111166	0.0116492	0.0122698	0.0100001	0.0134778	0.0108363	0.00971604	0.00833596	0.0117302	0.0125555	0.0116202	0.0115488	0.0117092	0.0132223	0.0134911	0.0102526	0.0141413	0.0118744	0.0131587	0.0124024	0.00982166	0.013516	0.0118177	0.0117179	0.0132261	0.0122106	0.00929546	0.00998729	0.0112596	0.0116128	0.0106105	0.0104454	0.0102329	0.015711	0.0121461	0.0130885	0.013205	0.0128886	0.0123228	0.0131878	0.0108563	0.0140568	0.0105243	0.0106211	0.0112888	0.012813	0.0114436	0.00991238	0.0203751	0.0149975	0.0112378	0.012033	0.0126743	0.0115149	0.0111397	0.0124291	0.0127548	0.0162897	0.0126456	0.0105273	0.00936575	0.0108814	0.0117803	0.0126848	0.0118151	0.014627	0.009491	0.0125518	0.0153377	0.0150648	0.0142292	0.0142846	0.0153935	0.017304	0.012114	0.0129901	0.0138922	0.0125273	0.0122559	0.0241107	0.0120387	0.0161024	0.0176372	0.0153854	0.0392734	0.0235234	0.0240504	0.019862	0.0251635	0.0268287	0.0265736	0.0262221	0.0269906	0.0224264	0.0291617	0.0279366	0.0214401	0.0193122	0.0255918	0.0208875	0.0157413	0.0152944	0.0136903	0.022059	0.015948	0.00937522	0.0116279	0.0105384	0.0127229	0.0113705	0.0189196	0.0147199	0.016239	0.0178315	0.0140973	0.0132096	0.0152418	0.016927	0.0174821	0.0167144	0.0195191	0.0114178	0.0116311	0.0183845	0.0173426	0.0176934	0.0147902	0.0210592	0.0202294	0.0136744	0.0199349	0	0	0	0	0	0	0	0	0	0	0	0	0	0	0	0	0	0	0	0	0	0	0	0	0	0	0	0	0	0	0	0	0	0	0	0	0	0	0	0	0	0	0	0	0	0	0	0	0	0	0	0	0	0	0	0	0	0	0	0	0	0	0	0	0	0	0	0	0	0	0	0	0	0	0	0	0	0	0.0180217	0.0149387	0.0156774	0.0202522	0.014186	0.0110583	0.0211214	0.0201759	0.0212513	0.0142796	0.0144999	0.00900027	0.0177756	0.0218554	0.0201926	0.0150493	0.0159896	0.0254982	0.0191812	0.023638	0.0136364	0.0186022	0.014078	0.0193531	0.0213401	0.0232548	0.0194112	0.0148956	0.0271563	0.0250044	0.0205234	0.024913	0.020802	0.027734	0.0218449	0.0266725	0.0173685	0.0288607	0.0193571	0.0154889	0.0135193	0.0263976	0.0177828	0.0150293	0.0299814	0.0130103	0.0137008	0.024783	0.0143042	0.013434	0.0123482	0	0.0111621	0	0.00886799	0.0152352	0.0087619	0.0174783	0.00615496	0.00989313	0.0116219	0.0258047	0.0134608	0.0146077	0.00643574	0.00770406	0.00911949	0.0160776	0.011601	0.00565231	0	0.0112156	0.00823004	0.0193193	0.0101353	0.0191558	0.00659268	0.00696413	0.0177931	0.0088702	0.0146108	0.00827852	0.0103052	0.0184651	0.0199105	0.0176583	0.0191198	0.0234879	0.0176833	0.0177466	0.0172856	0.0200318	0.0178076	0.0164192	0.0158442	0.0182734	0.0128264	0.016674	0.0192171	0.0155518	0.0136627	0.0212851	0.0163666	0.0164703	0.019323	0.0157338	0.0156558	0.0133653	0.0111125	0.0138476	0.0134986	0.0171467	0.0119713	0.0120702	0.0139423	0.0162425	0.0155038	0.0168532	0.0224987	0.024111	0.0272121	0.0248115	0.024866	0.0183433	0.0144205	0.0241019	0.0306272	0.0216076	0.0239554	0.0120945	0.0242388	0.0217591	0.025902	0.0237328	0.0104506	0.0276563	0.0178013	0.0155374	0.0176541	0.0254072	0.0150988	0.0152537	0.010159	0.0108769	0.0123913	0.0135248	0.0138943	0.0149804	0.0172069	0.0114837	0.0172944	0.0146343	0.0161321	0.0154845	0.0189785	0.0139419	0.0151945	0.0133985	0.0199634	0.0165406	0.0158917	0.0135256	0.0138613	0.0107674	0.0134092	0.0127573	0.0165579	0.0209948	0.0213475	0.0175679	0.0168798	0.0144856	0.0253281	0.0156604	0.018691	0.0213974	0.0154292	0.016955	0.0139683	0.0256762	0.022241	0.0156108	0.0180713	0.0171361	0.0164324	0.0178516	0.0191429	0.0155619	0.0124077	0.0213623	0.0144904	0.0129102	0.0133447	0.0210073	0.0174017	0.0240203	0.0149636	0.0176	0.0158999	0.013223	0.0194931	0.0171445	0.0139171	0.0125063	0.0187017	0.0160261	0.0200927	0.0176421	0.0146396	0	0.0206458	0.0145007	0.0186985	0.0185279	0.0138409	0.0141048	0.0127488	0.0162182	0.0131315	0.0144202	0.0146165	0.0136247	0.01645	0.015902	0.0123012	0.0121274	0.0265512	0.0208701	0.0151549	0.0140386	0.0172245	0.0247897	0.0111033	0.0153743	0.0285581	0.013118	0.0218127	0.0204789	0.0196195	0.0167988	0.0145522	0.0129532	0.0150099	0	0.0170196	0.0155918	0.0118852	0.0170551	0.0132705	0.017592	0.0253211	0.0129832	0.0129846	0.0254	0.0160094	0.0129782	0.0089741	0.0107093	0.0103901	0.00978523	0.00974888	0.0131962	0.0142822	0.0151216	0.0227279	0.0197187	0.00952161	0.00962864	0.0124688	0.0103061	0.0148469	0.0126596	0.0206989	0.0124145	0.00837829	0.0153358	0.0105396	0.0128811	0.0152817	0.0197073	0.0125682	0.0146824	0.0229964	0.0140191	0.0171387	0.00896964	0.0173795	0.0121383	0.0123113	0.0256284	0.0154128	0.0102284	0.0299346	0.0212519	0.0188468	0.01118	0.0307929	0.0274452	0.0203041	0.0157728	0.0121541	0.0244998	0.0144485	0.0240205	0.0157596	0.0301553	0.0176221	0.012004	0.0163443	0.0149719	0.0280902	0.0139253	0.0341106	0.0315826	0.013678	0.013229	0.0147911	0.0248981	0.0124448	0.0245453	0.0160333	0.0239217	0.0179928	0.0160209	0.0327918	0.0165061	0.0154391	0.0190327	0.0145658	0.0114274	0.0146732	0.0253498	0.0336473	0.014737	0.0164578	0.0156818	0.0315497	0.0146225	0.0188449	0.0151245	0.01449	0.0139317	0.0145745	0.0115439	0.00899479	0.0342654	0.0140015	0.0185845	0.00794917	0.00968308	0.0193504	0.00978183	0.00787812	0.0137667	0.0125996	0.0143181	0.0137952	0.0165636	0.0109321	0.0146347	0.0304037	0.0204628	0.0149055	0.0131873	0.0154851	0.01694	0.0283241	0.0180936	0.00740894	0.013821	0.0118874	0.00699663	0.00912855	0.0126543	0.0148123	0.00578414	0.0157681	0.0129134	0.0121954	0.0229399	0.0202411	0.0149775	0.0272162	0.0173416	0.00831226	0.0146246	0.013725	0.0193021	0.0250654	0.0179271	0.0172564	0.00985004	0.00612061	0	0.00798911	0.00616723	0.00771649	0.00702794	0.0114613	0	0.0276162	0.00709503	0.00500163	0.00773149	0.0072822	0.00529134	0.00792669	0.00485185	0.00639669	0.00945213	0.0061601	0.00540246	0.00637177	0.00899804	0.00577075	0.00793126	0.00744532	0.00867131	0.00613953	0.00524716	0.00534217	0.00521646	0.0080008	0.00457677	0.00613493	0.00391253	0.00603432	0.00599606	0.00547162	0.0070479	0.00877972	0.009307	0.00552824	0.0067823	0.00713731	0.00819512	0.0051477	0.00624834	0.00801907	0.00559814	0.00716659	0.00534646	0.00614748	0.00773886	0.00705962	0.00651751	0.00533039	0.00695271	0.00758258	0.00713018	0.0061857	0.00605205	0.00515437	0.00597536	0.00529757	0.00553432	0.00523915	0.0043728	0.00527303	0.0141698	0.00530978	0.00547347	0.00552899	0.0101767	0.00679496	0.00698583	0.00662667	0.00603074	0.00482498	0.0095128	0.00426595	0.00735977	0.00699058	0.00596891	0.00784822	0.022199	0.00581088	0.0243175	0	0.00807075	0.0326066	0.00717902	0.00751194	0.00623005	0.00782924	0.0116088	0.00649018	0	0.00775955	0.007592	0.00815568	0.00570201	0.0343666	0.00771222	0.0149342	0.0115828	0.00790083	0.0140754	0.00452697	0.00817133	0.0634264	0.0359808	0.00827124	0.0129372	0.00757136	0.0159962	0.102738	0.0109697	0.0631411	0.0370551	0.0142082	0	0.0256346	0.0131136	0.00550933	0.0089272	0.0281764	0.0156699	0.00744497	0.00548314	0.0293199	0.0267762	0.00521459	0.0256395	0.108552	0.00866047	0.00478897	0.0260718	0.00723193	0.0577099	0.00664448	0.0115788	0.0158008	0.00707627	0.0135557	0.328689	0.00637383	0.00671605	0.00625409	0.00654928	0.0095257	0.00579244	0	0.00705968	0.0077165	0.12949	0.00726036	0.0637259	0.00792839	0	0.00843295	0.00699972	0.00755324	0.0469159	0.00776316	0.00628881	0.0301702	0.00799324	0.0825894	0.00583551	0.00599296	0.0067957	0	0.0138743	0.00624002	0.00570827	0.00589748	0	0.00577795	0.0120042	0.00528625	0	0.00579912	0.00473834	0.00658487	0.00882872	0.0107099	0.00892246	0.00736785	0.00455402	0.0238169	0.00791321	0.00608938	0.0831837	0.00559452	0.00772946	0.0107482	0.0864963	0.0067255	0.022819	0.0347165	0.00755226	0.00457259	0.00532357	0.00649522	0	0.00792007	0.00564873	0.231597	0.0112261	0.00956588	0.0537174	0.00886561	0.00500104	0.00612265	0.00750089	0.00551451	0.00607328	0	0.00587786	0.00595503	0.00686603	0.0151221	0.00681016	0.00566007	0.00776162	0.00479289	0.0056229	0.00864205	0.00837595	0.00578443	0.00586551	0.00553088	0.0089287	0.0135056	0.058206	0	0.0214812	0.0126693	0.00588103	0.00794344	0.0076991	0.00757752	0.0190286	0.0059733	0.00507735	0.00880604	0.0130793	0.00660236	0.00720988	0.00677902	0.0042918	0.00712816	0.0119644	0.0184758	0.0082302	0.00859701	0.0152634	0.00889313	0.00997375	0.00712006	0.00633876	0.00480679	0.00678645	0.00949548	0.00684841	0.00575364	0.00916115	0	0.00690586	0.00457752	0.00745747	0.0100979	0.0129279	0.00730169	0	0.00714344	0.00718764	0.0188663	0.0105984	0.0110952	0.0112574	0.00737212	0.0095444	0.00567261	0.0100477	0.00658055	0.00907891	0.00772658	0.00797905	0.0096581	0.010776	0.008698	0.0084947	0.00633592	0.00480041	0.00794754	0.00739633	0.00668862	0.00673722	0.00707203	0.0062221	0.00869248	0.00462757	0.00782541	0.00884551	0.00458195	0.00654647	0.00923362	0.0100014	0.00777553	0.00782838	0.00918007	0.00745826	0.00617704	0.00682631	0.00712943	0	0.00891548	0.00947664	0.0111395	0.00755558	0.00399719	0.00832393	0.00704438	0.00594563	0.0051936	0.00902286	0.00674749	0.008262	0.00885817	0.00778938	0.0101996	0.00950988	0.00832815	0.0107921
SGB_570	T1900044744_TS20190210_bin.159	0.0489723	0.130526	0.125974	0.115035	0.100701	0.111041	0.0575446	0.146783	0.121975	0.0436529	0.149535	0.206679	0.0595291	0.119467	0.0185685	0.0915725	0.0703773	0.0659632	0.120883	0.0498598	0.283101	0.166591	0.202374	0.0421792	0.144313	0.0517143	0.0971884	0.040915	0.170896	0.09723	0.0177243	0.102495	0.0638469	0.128406	0.0881743	0.15335	0.0934225	0.106916	0.0574381	0.0649578	0.168799	0.0063609	0.0155469	0.0264353	0.00797069	0.0557048	0.129555	0.0274504	0.124146	0.0110874	0.102904	0.117473	0.00702742	0.00517634	0.00690541	0.0252469	0.00753563	0.0072042	0.111917	0.166114	0.125174	0.00699894	0	0.0165605	0.011966	0.0541594	0.0599593	0.0212908	0.0140477	0.007581	0.0138266	0.0147742	0.0135272	0.00497578	0.0587833	0	0.0115929	0.00827303	0.0426375	0.014035	0	0.0157219	0.0396059	0.150472	0.018591	0.0134121	0.0395595	0.029434	0	0.130912	0.0249422	0.0213954	0.0223939	0	0.0117008	0.0345339	0.017582	0.00788833	0	0.0133929	0.00968006	0	0.013596	0.00750603	0	0.0450106	0	0.0144182	0	0	0.0205124	0.121111	0.134643	0.0377323	0.0524287	0.00997909	0.0302933	0.0892346	0.0948296	0.0422979	0.062735	0.0564538	0.0355665	0.0292806	0.0546762	0.0104382	0.0561358	0.0406432	0.0258914	0.0240595	0.0670297	0.0819283	0.0540459	0.0506439	0.0119133	0.0372918	0.0465617	0.029763	0.179169	0	0.0518946	0.010033	0.0717753	0.0109352	0.559279	0.0494318	0.0439037	0.0493271	0	0.0761153	0.0971541	0.620922	0.0224349	0.015886	0.0111311	0.157263	0.0163559	0.0132073	0.181898	0.11142	0.0955351	0.475975	0.178124	0.0770251	0.14914	0.131744	0.149829	0.0305647	0.15217	0.0266286	0.120219	0.162556	0.177989	0.105051	0.137294	0.138601	0.152101	0.168957	0.0874047	0.167866	0.116691	0.10515	0.243611	0.125589	0.17548	0.0130591	0.11364	0.0297909	0.218297	0.332998	0.127516	0.210998	0.187336	0.179477	0.132087	0.193674	0.0785239	0.0141131	0.0285593	0.184116	0.10706	0.108379	0.0424524	0.145812	0.0828273	0.168277	0.086872	0.238013	0.15549	0.173926	0.170468	0.0890332	0.137799	0.151723	0.100128	0.0408202	0.0843499	0.0888289	0.136289	0.169377	0.106843	0.187166	0.0339567	0.0830095	0.0501398	0.143019	0.23267	0.100579	0.0325748	0.224632	0.155992	0.144044	0.12971	0.125382	0.0992404	0.106247	0.164685	0.106006	0.0271213	0.223902	0.0219175	0.0476713	0.0289247	0.170054	0.116627	0.100694	0.133064	0.17984	0.118471	0.0514489	0.104882	0.0541461	0.1659	0.169385	0.0981505	0.0232424	0.065669	0.0167534	0.204183	0.107187	0.18336	0.147248	0.105824	0.114396	0.0106569	0.143303	0.0328961	0.19235	0.123432	0.204376	0.0886613	0.0177662	0.0808121	0.0896176	0.0897139	0.0272932	0.104461	0.0281198	0.0737645	0.0302913	0.0730688	0.0516152	0.110279	0.0807125	0.084729	0.0804102	0.0427308	0.0936572	0.0862364	0.0595573	0.0673778	0.0648275	0.0275258	0.0674864	0.0607063	0.0284999	0.0687377	0.0178636	0.0576783	0.0527213	0.0852443	0.0896284	0.066118	0.0827665	0.111903	0.0801921	0.0516426	0.0772054	0.0269626	0.0191472	0.0551773	0.0311541	0.048754	0.155604	0.109116	0.0400378	0.202862	0.123202	0.331202	0.071522	0.188418	0.0365476	0.103639	0.114552	0.0582686	0.0840617	0.133196	0.21725	0.126716	0.0956486	0.0668735	0.217766	0.086235	0.0616877	0.112716	0.0875919	0.0677547	0.0720613	0.0788032	0.164232	0.0537564	0.10978	0.100122	0.109815	0.0354658	0.105863	0.0489315	0.0498759	0.0316308	0.145722	0.107393	0.104346	0.0556011	0.0680525	0.0486328	0.0889756	0.112863	0.0854567	0.083974	0.0477974	0.0427994	0.0607757	0.134422	0.0533938	0.0383928	0.0773845	0.0275358	0.101954	0	0	0	0	0	0	0	0	0	0	0	0	0	0	0	0	0	0	0	0	0	0	0	0	0	0	0	0	0	0	0	0	0	0	0	0	0	0	0	0	0	0	0	0	0	0	0	0	0	0	0	0	0	0	0	0	0	0	0	0	0	0	0	0	0	0	0	0	0	0	0	0	0	0	0	0	0	0	0	0	0	0	0	0	0	0	0	0	0	0	0	0	0	0	0	0	0	0	0	0	0	0	0	0	0	0	0	0	0	0	0	0	0	0	0	0	0	0	0	0	0	0	0	0	0	0	0	0	0	0	0	0	0	0	0	0	0	0	0	0	0	0	0	0	0	0	0	0	0	0	0	0	0	0	0	0	0	0	0	0	0	0	0	0	0	0	0	0	0	0	0	0	0	0	0	0	0	0	0	0.00722294	0	0	0	0	0	0	0	0	0.00572519	0	0	0	0	0.00783043	0	0	0	0	0	0	0	0	0	0	0	0	0	0	0	0	0	0	0	0	0	0	0	0	0	0	0	0	0	0	0	0	0	0	0	0	0	0	0	0	0	0	0	0.00750975	0	0	0	0	0	0	0	0	0	0	0	0	0	0	0	0	0	0	0	0	0	0	0	0	0	0	0	0	0	0	0	0	0	0	0	0	0	0	0	0	0	0	0	0	0	0	0	0	0	0	0	0	0	0	0	0	0	0	0	0	0	0	0	0	0	0	0	0	0	0	0	0	0	0	0	0	0	0	0	0	0.0053377	0	0.854488	0	0	0	0.00583263	0	0	0	0	0	0.922951	0	0.00575596	0	0.00774027	0.00762917	0	0.00551407	0.00563183	0	0	0	0.00658361	0	0	0	0	0	0	0	0.00741539	0	0	0.00655008	0.00638292	0.00585699	0	0	0	0	0	0	0	0	0	0.00610079	0	0	0.0114706	0	0	0	0	0	0	0	0	0.0105113	0	0.00716845	0	0	0	0.00782662	0	0	0	0	0	0	0	0	0	0	0	0	0	0	0	0	0	0.00654141	0	0	0	0	0.00635951	0	0	0	0	0	0	0	0	0	0	0	0	0.00578906	0	0	0	0	0	0	0	0	0	0	0	0	0	0	0	0	0	0	0	0	0	0	0	0	0	0	0	0	0	0	0	0	0	0	0	0	0	0	0	0	0	0	0	0	0	0	0	0	0	0	0	0	0	0	0	0	0.00699995	0	0	0	0	0	0	0	0	0.00618034	0.00633735	0	0	0	0	0	0	0	0	0.00555367	0	0.00777808	0.00804814	0	0	0	0	0	0	0	0	0	0	0	0	0	0	0	0	0	0	0	0.00609859	0	0	0	0	0	0	0	0	0	0	0	0.00636278	0	0	0	0	0	0	0	0	0	0	0	0	0	0	0	0	0	0	0	0	0	0	0	0	0	0	0	0	0	0	0	0	0	0	0	0	0	0.00586836	0	0	0.00559321	0	0	0	0	0	0	0	0	0	0	0	0.00547865	0	0	0	0	0	0	0	0	0	0	0	0	0	0	0	0	0	0	0	0	0	0	0	0	0	0	0	0	0	0	0	0	0	0	0	0.00611461	0	0	0	0	0	0	0	0	0	0	0	0.00595127	0	0	0	0.00651372	0	0	0.00570889	0	0	0	0	0	0	0	0	0	0	0	0	0	0	0	0	0	0	0	0	0	0	0	0	0.00886507	0	0	0	0	0.00512663	0	0	0	0	0	0	0	0	0	0.00876874	0	0	0	0	0	0.0074803	0	0	0	0	0	0	0	0	0	0	0	0.00719892	0.00625637	0	0	0	0	0	0	0	0	0	0	0	0.125633	0.228095	0.204665	0.110665	0.224442	0.152056	0.10134	0.00737893	0	0	0.0435928	0.0647005	0.0266286	0.0476422	0.0583179	0.0644143	0.0362625	0.0146875	0.0210649	0.0579917	0.0408791	0.0539969	0.0305363	0.0146889	0.0553633	0.0269862	0.0308025	0.0323404	0.025142	0.0609503	0.027394	0.00968414	0.0252917	0.0474827	0.0463798	0.00835616	0.0364461	0.0373532	0.0333223	0.0590037	0.0197949	0.0620986	0.0139687	0.0253237	0.0287715	0.0288967	0.0244532	0.0262421	0.0357757	0.0173291	0.0535253	0.0227753	0.0366815	0.020948	0.043431	0.027499	0.0384256	0.0341821	0.00942148	0.0164339	0.0306038	0.026389	0.032065	0.0371194	0.0283604	0.0382164	0.0556755	0.0109117	0.0119119	0.0356378	0.0219735	0.0295423	0.0811352	0.0355424	0.0148354	0.0178961	0.058813	0.0266933	0.0270157	0.0529574	0.0472222	0.0299211	0.030688	0.0707667	0.196452	0.0133891	0.103212	0.00524476	0.0511388	0.0640977	0.0457799	0.0857176	0.345484	0.0121021	0.0572112	0.183732	0.0240727	0.0261314	0.110735	0.0424491	0.143443	0.116144	0.0276641	0.130019	0.180463	0.13096	0.167767	0.0214627	0.113244	0.0698597	0.304009	0.263795	0.0157651	0.0930044	0.045053	0.29328	0.207216	0.115403	0.113144	0.0175283	0.0397412	0.101137	0.0936923	0.045008	0.0638787	0.0857025	0.0764971	0.812385	0.090844	0.314341	0.0162684	0.0151598	0.148451	0.0960272	0.0717753	0.0352907	0.14174	0.162786	0.0490622	0.0477915	0.275878	0.0400066	0.00768246	0.0624011	0.0282331	0.174757	0.0116403	0.0519467	0.084658	0.0564223	0.327384	0	0.0158096	0.0794453	0.0780289	0	0.0490173	0.0802242	0.0632167	0.247474	0.0767492	0.0496206	0.0376727	0.0391019	0.0418304	0.0578812	0.0476723	0.112224	0.0355943	0.00683727	0.112864	0.0275539	0.138216	0.0405132	0.0100661	0.0408843	0	0.116458	0.118959	0.0105329	0.0347729	0.0381259	0.0440372	0.0572311	0.0565064	0.0320012	0.0121011	0.0195356	0.0406839	0.149426	0.0335412	0.00739333	0.0654095	0.0219571	0.0233679	0.022463	0.111315	0.0746545	0.158999	0.0343861	0.0125421	0.00764417	0.0747518	0.00543401	0	0.0111524	0.038651	0.0495413	0.0442314	0.0713597	0.127395	0.00967322	0.033088	0.00915336	0.0243497	0.0120208	0.012765	0	0.0429198	0.00920628	0.108276	0.0197814	0.00917821	0.0447556	0.04565	0.0246953	0.00904532	0.046841	0.0600863	0.0512801	0.046092	0.00775218	0.139957	0.327883	0.0333864	0	0.0747558	0.0190242	0.00853673	0.0199943	0.0262916	0.0286888	0.031455	0.00617193	0.085279	0.0997928	0.0111523	0.077315	0.0683288	0.0498408	0.0356553	0.0390903	0.0857771	0.0657135	0.063829	0.0930532	0.0223954	0.0967484	0.00610935	0.00715247	0.0847338	0.0125489	0.056179	0.0104169	0.00903769	0.00976468	0.341001	0	0.0198732	0.0286455	0.0224683	0.0679102	0.0756115	0.0137213	0.0327443	0.0374503	0.0390124	0.0299535	0.061136	0.0164267	0.0471431	0.0267074	0.0234872	0.0266303	0.0244096	0.0691397	0.0174658	0.0184643	0.0204813	0.0544547	0.0562757	0.0377829	0.0380954	0.032712	0.0356168	0.0244617	0.0564227	0.0623175	0.0491738	0.0538655	0.0673633	0.0244081	0.0393919	0.0413266	0.051441	0.034735	0.0349178	0.0572704	0.0590182	0.0240615	0.0299021	0.0221421	0.0263894	0.0514699	0.0258577	0.0287355	0	0.0563386	0.0240687	0.0598664	0.0527259	0.0263332	0.0523567	0.025992	0.0249994	0.0300665	0.0235239	0.0402239	0.0649309	0.0418875	0.0240233	0.0257696	0.0267947	0.0108533	0.0564812
SGB_571	T1900044749_TS20190415_bin.363	0.00786812	0	0.0101116	0.0930672	0.0376757	0.0239379	0	0.0106493	0.03282	0	0	0.0383518	0.0425956	0	0	0	0	0	0.0846511	0	0.0235122	0	0.0408096	0	0	0	0.00925052	0	0	0.0510618	0.0618976	0	0.0157536	0	0	0.0302727	0.0311625	0	0	0	0.0978826	0.00875557	0.0359469	0.0877738	0.0884118	0.0247107	0.00832504	0.220447	0.00821608	0.0720745	0	0.0316986	0.0105112	0	0.0614487	0.2068	0	0.00994489	0.0960472	0.103331	0.0383752	0.00821687	0	0.0404725	0.065478	0.0588152	0.0750421	0	0	0	0	0.0615645	0.154045	0	0.0264434	0	0.0838424	0.068548	0.0271647	0	0.0432813	0.0259786	0.0359648	0.0159622	0	0.0254088	0	0	0	0.0132962	0	0.0587938	0.0239835	0	0	0.0207485	0	0.0146388	0.0297529	0.0698706	0.0283818	0	0.0321918	0	0.037469	0	0.0894095	0	0	0.0128296	0.0402621	0.0732019	0	0	0	0	0	0.0682831	0.0642739	0	0.00815709	0	0	0	0	0	0	0	0	0	0.00768927	0	0	0	0	0.0511064	0	0	0	0	0	0	0	0	0.117593	0	0	0	0	0	0	0.112079	0	0	0	0	0	0.0344698	0.102341	0	0.0446934	0.0670342	0	0.0118829	0.00726478	0	0.0214247	0	0	0	0	0.0608694	0.0165942	0	0	0.0065616	0.0590238	0.0196722	0.0155952	0.0194843	0	0	0.0191806	0	0.0693905	0.0326452	0.0834163	0	0.0636299	0	0.0509901	0.0380844	0.0215051	0.0317829	0.132271	0.04681	0.00863703	0.0318959	0	0	0.0321364	0.0586914	0.0575916	0.0431644	0.0174457	0.074556	0.0582812	0.0907371	0.0328577	0.0433168	0.0727524	0.0514005	0.0607282	0.0691544	0.065254	0.074197	0.0564471	0.0487495	0.0569301	0.0746063	0.0679164	0.0345781	0.0854143	0.0993084	0.069057	0.0460831	0.0888144	0.0643177	0.0863678	0.0442835	0.0716034	0.0326921	0	0.0178298	0	0	0.0152586	0	0.0117578	0.0409028	0.0156417	0	0.0138836	0	0.0477146	0	0	0	0	0.0456226	0	0	0.0144214	0	0.0216672	0.0141149	0	0.0538045	0.046378	0.00785501	0	0.0219494	0.0431527	0	0	0	0	0.0183035	0	0	0	0.0569084	0.142268	0.0438375	0.140648	0.0117983	0.106951	0.0119093	0.0216908	0.0255315	0.0188254	0.0298927	0.0339648	0	0.146783	0.141068	0.113161	0.027083	0.144008	0	0.0164652	0.0580968	0.0108195	0.0782014	0.0313883	0.011067	0.0422394	0.0701986	0.0561751	0	0	0.0252199	0.0420468	0.0189924	0.0481894	0.0431646	0.0275904	0.141291	0.0192852	0.0595373	0.0288827	0.0242659	0.0182788	0.0109884	0.113374	0	0.0825251	0.0598029	0.0464712	0.0975927	0.0194356	0.0859988	0.0110221	0.069105	0	0.0201281	0.0280649	0.0298802	0.0442429	0.100355	0.0282527	0.0497307	0.0631555	0.0128739	0.0376879	0	0.0296365	0.0191351	0	0.0204664	0.0228558	0.0232105	0.0216942	0	0	0.00886915	0.0149247	0.00837902	0	0.0252937	0.0090561	0.0655018	0.0222062	0.0369054	0.00745339	0	0.0107465	0	0.0180559	0.0395343	0.0276286	0.039188	0.0447802	0.0163862	0	0	0.0154166	0	0	0	0	0	0	0	0	0	0	0	0	0	0	0	0	0	0	0	0	0	0	0	0	0	0	0	0	0	0	0	0	0	0	0	0	0	0	0	0	0	0	0	0	0	0	0	0	0	0	0	0	0	0	0	0	0	0	0	0	0	0	0	0	0	0	0	0	0	0	0	0	0	0	0	0	0	0	0	0	0	0	0	0	0	0	0	0	0	0	0	0	0	0	0	0	0	0	0	0	0	0	0	0	0	0	0	0	0	0	0	0	0	0	0	0	0	0	0	0	0	0	0	0	0	0	0	0	0	0	0	0	0	0	0	0	0	0	0	0	0	0	0	0	0	0	0	0	0	0	0	0	0	0	0	0	0	0	0	0	0	0	0	0	0	0	0	0	0	0	0	0	0	0	0	0	0	0	0	0	0	0	0	0	0	0	0	0	0	0	0	0	0	0	0	0	0	0	0	0	0	0	0	0	0	0	0	0	0	0	0	0	0	0	0	0	0	0	0	0	0	0	0	0	0	0	0	0	0	0	0	0	0	0	0	0	0	0	0	0	0	0	0	0	0	0	0	0	0	0	0	0	0	0	0	0	0	0	0	0	0	0	0	0	0	0	0	0	0	0	0	0	0	0	0	0	0	0	0	0	0	0	0	0	0	0	0	0	0	0	0	0	0	0	0	0	0	0	0	0	0	0	0	0	0	0	0	0	0	0	0	0	0	0	0	0	0	0	0	0	0	0	0	0	0	0	0	0	0	0	0	0	0	0	0	0	0	0	0	0	0	0	0	0	0	0	0	0	0	0	0	0	0	0	0	0	0	0	0	0	0	0	0	0.00817021	0	0	0	0	0	0	0	0	0	0	0	0	0	0	0	0	0	0	0	0	0	0	0	0	0	0	0	0	0	0	0	0	0	0	0	0	0	0	0	0	0	0	0	0	0	0	0	0	0	0	0	0	0	0	0	0	0	0	0	0	0	0	0	0	0	0	0	0	0	0	0	0	0	0	0	0	0	0	0	0	0	0	0	0	0	0	0	0	0	0	0	0	0	0	0	0	0	0	0	0	0	0	0	0	0	0	0	0	0	0	0	0	0	0	0	0	0	0	0	0	0	0	0	0	0	0	0	0	0	0	0	0	0	0	0	0	0	0	0	0	0	0	0	0	0	0	0	0	0	0	0	0	0	0	0	0	0	0	0	0	0	0	0	0	0	0	0	0	0	0	0	0	0	0	0	0	0	0	0	0	0	0	0	0	0	0	0	0	0	0	0	0	0	0	0	0	0	0	0	0	0	0	0	0	0	0	0	0	0	0	0	0	0	0	0	0	0	0	0	0	0	0	0	0	0	0	0	0	0	0	0	0	0	0	0	0	0	0	0	0	0	0	0	0	0	0	0	0	0	0	0	0	0	0	0	0	0	0	0	0	0	0	0	0	0	0	0	0	0	0	0	0	0	0	0	0	0	0	0	0	0	0	0	0	0	0	0	0	0	0	0	0	0	0	0	0	0	0	0	0	0	0	0	0	0	0	0	0	0	0	0	0	0	0	0	0	0	0	0	0	0	0	0	0	0	0	0	0	0	0	0	0	0	0	0	0	0	0	0	0	0	0	0	0	0	0	0.055492	0.0564838	0.0426971	0.0410844	0.0790021	0.0283045	0.0272449	0.0664689	0	0	0.00589055	0	0.00731953	0	0.00635896	0	0.00548541	0	0	0	0.00596643	0	0	0.00662323	0	0.0137825	0	0	0	0	0.00823143	0.0116694	0.00636218	0	0.01016	0.00785969	0	0	0	0.00657658	0	0	0.0066246	0	0	0	0	0	0.011636	0	0.0106704	0.00721247	0	0	0.00705705	0	0.00958564	0	0	0.0060851	0.0076497	0	0	0.00625573	0	0	0	0.00616858	0	0	0	0	0.00589531	0.00628931	0	0	0	0	0	0.00926934	0	0	0	0	0.0128847	0	0	0	0.120882	0	0.108348	0.115195	0	0.0742661	0.159143	0.128604	0	0	0	0.122668	0	0.0983193	0	0	0.0179915	0.105788	0	0	0	0.0864051	0	0.262592	0.00743808	0.119559	0.0944658	0.155359	0	0	0	0	0	0	0.0108877	0	0.279379	0	0	0	0	0.0280172	0.0118022	0.00851458	0.0258646	0	0	0	0	0	0.0084154	0.0108274	0	0	0	0.101667	0	0.0113502	0	0	0.0101593	0	0	0	0.00847044	0	0	0	0.124501	0	0	0	0	0.139413	0.0964417	0	0.00744883	0	0.108296	0	0	0	0	0	0	0	0.0113172	0	0	0	0.0455955	0	0	0.115434	0	0.00893841	0	0	0.0110078	0.0112239	0	0	0.0115358	0	0	0	0	0.0184044	0	0	0.0953183	0.0156728	0.356217	0	0	0.0110804	0	0.0102063	0.0109796	0	0	0	0	0.0233492	0.0357025	0.106311	0.0201797	0.011872	0	0	0.0339437	0.102706	0	0.0125427	0.107432	0.0432616	0.0229255	0	0.0982226	0.0159501	0.101954	0.0456831	0.0346985	0.106296	0	0.0118659	0	0	0.115937	0.0114838	0.097942	0.0073754	0.015334	0.0273298	0.00592092	0.0254785	0.0120692	0	0.0485525	0	0.0395004	0.0463066	0.0117548	0.0134516	0.00786753	0.00777505	0.159635	0	0.00652741	0.00668385	0	0.104707	0.0141449	0	0.0421765	0.0102537	0.0108642	0.0383782	0.00930478	0	0	0.0365257	0	0	0	0	0	0	0	0	0	0	0	0	0	0	0	0.00670679	0.00761785	0.00904639	0.00908355	0	0.0147755	0	0.0084154	0	0	0	0.00693281	0	0	0	0	0	0.0141381	0.00826918	0.0096978	0.00966001	0	0	0	0	0.00705114	0	0	0.00748832	0	0	0	0	0	0	0	0	0.00824751	0	0	0	0.00821002	0	0	0	0.00820107	0.00948963	0.0121114	0.0065018	0
SGB_572	T1900044754_TS20190420_bin.80	0.0220524	0.0572165	0.0215302	0.0354672	0.0477638	0.0203371	0.0253371	0.0304122	0.0249513	0.0945974	0.0939374	0.0389916	0.023547	0.0429124	0.0279667	0.0312479	0.0353101	0.0291384	0.0361244	0.0224168	0.0449233	0.0291575	0.0371081	0.0500423	0.0259047	0.0252849	0.0954586	0.0891456	0.0272142	0.0209496	0.00841096	0.0407743	0.0237111	0.0786692	0.0258734	0.0503854	0.0510638	0.0408483	0.0252364	0.0124427	0.0280843	0.0139752	0.0386893	0.0228094	0.017782	0.0278041	0.0293249	0.0317233	0.0262936	0.0308671	0.0138524	0.0308553	0.0201225	0.0120603	0.0136381	0.0337011	0.0153193	0.0191975	0.0193717	0.0294993	0.0333448	0.0154047	0.0124022	0.0372163	0.0267819	0.0346863	0.0394204	0.0210646	0.00999797	0.0158687	0.0103263	0.0356445	0.030669	0.0106403	0.0297518	0.00965975	0.0323541	0.0137065	0.0120777	0.00991383	0.00763534	0.0139902	0.0155516	0.0177581	0.0150393	0.0127083	0.0159988	0.015664	0.00758399	0.0160486	0.00839494	0.0170463	0.0219848	0	0.0139287	0.00925936	0.0109697	0.00941696	0.0106497	0.0132157	0.013835	0.00727726	0.0185545	0.0102033	0.0160566	0.0186093	0.0119935	0.0186174	0	0.0384866	0.0124542	0.346535	0.162856	0.034591	0.29209	0.023644	0.0192441	0.0332205	0.0328356	0.0216925	0.0289979	0.0296496	0.0360568	0.0309146	0.0292236	0.0256073	0.243726	0.0341637	0.148005	0.147831	0.0268378	0.0329076	0.030188	0.279534	0.025317	0.0191908	0.0761171	0.0203648	0.0398159	0	0.039856	0.0231985	0.0227033	0.0261531	0.0326254	0	0.0331717	0.0915318	0.0313969	0.0261176	0.0281174	0.0307249	0.00833721	0.0351961	0.0256443	0.0785835	0.0336711	0.0292337	0.0303025	0.0297602	0.0318138	0.0321163	0.0228551	0.0225313	0.0310359	0.0272795	0.0397689	0.251174	0.0328128	0.226003	0.0269483	0.0224128	0.0518093	0.0364097	0.0927805	0.0287786	0.0213431	0.0507722	0.0282988	0.0546516	0.0297227	0.0290164	0.094772	0.0273296	0.0214194	0.0263825	0.0328473	0.245732	0.036775	0.0274572	0.0183824	0.026652	0.0260583	0.0303919	0.0218429	0.0305477	0.0285269	0.0284055	0.250966	0.0184887	0.174967	0.0354164	0.027671	0.0179799	0.130444	0.0244168	0.0302303	0.0397823	0.0582665	0.0323037	0.0246305	0.0315582	0.0308323	0.197661	0.0235639	0.0328561	0.0303412	0.0274894	0.0277569	0.0257016	0.0216293	0.242607	0.0165144	0.0295253	0.0282336	0.156996	0.128099	0.0216106	0.0190213	0.0228396	0.195919	0.0526446	0.259084	0.0578617	0.139311	0.034721	0.053747	0.0314551	0.0276806	0.408672	0.0281991	0.0271659	0.0327205	0.0220821	0.0333008	0.0290737	0.0539415	0.0246546	0.203582	0.0416154	0.0282551	0.138567	0.0524318	0.0230499	0.044092	0.0318951	0.03366	0.0245669	0.296668	0.0300602	0.0229778	0.0644403	0.0286849	0.0580461	0.130424	0.0341843	0.0294668	0.0527962	0.0261978	0.0889063	0.111888	0.0268355	0.0199336	0.152577	0.0202686	0.103953	0.039226	0.10627	0.0731405	0.0963413	0.0681816	0.0273801	0.0882192	0.05436	0.0180829	0.0189061	0.0384454	0.0568556	0.0196892	0.122709	0.0247693	0.0339565	0.100043	0.070703	0.0324768	0.104923	0.026642	0.0391069	0.0311708	0.106092	0.0473508	0.0549018	0.0267062	0.0258963	0.110053	0.0314312	0.028207	0.0187012	0.0904376	0.0375562	0.0272899	0.0318073	0.0246639	0.0349878	0.0217543	0.0141892	0.115004	0.030861	0.219526	0.146506	0.248859	0.179743	0.0407558	0.026679	0.173927	0.0149616	0.0206369	0.0275962	0.0520622	0.0381937	0.0153516	0.0217979	0.0555094	0.0722885	0.0804048	0.180068	0.0231082	0.021539	0.0388665	0.133786	0.0145568	0.146984	0.104466	0.017704	0.0648516	0.0196219	0.0717706	0.0774291	0.0520081	0.0218563	0.126347	0.0344492	0.0147855	0.275866	0.0612804	0.0715857	0.0826058	0.0837318	0.0388653	0.0208031	0.100406	0.265999	0.0337699	0.0161209	0.0668793	0.196916	0.0104319	0.119186	0	0	0	0	0	0	0	0	0	0	0	0	0	0	0	0	0	0	0	0	0	0	0	0	0	0	0	0	0	0	0	0	0	0	0	0	0	0	0	0	0	0	0	0	0	0	0	0	0	0	0	0	0	0	0	0	0	0	0	0	0	0	0	0	0	0	0	0	0	0	0	0	0	0	0	0	0	0	0	0	0	0	0	0	0	0	0	0	0	0	0	0	0	0	0	0	0	0	0	0	0	0	0	0	0	0	0	0	0	0	0	0	0	0	0	0	0	0	0	0	0	0	0	0	0	0	0	0	0	0	0	0	0	0	0	0	0	0	0	0	0	0	0	0	0	0	0	0	0	0	0	0	0	0	0	0	0	0	0	0	0	0	0	0	0	0	0	0	0	0	0	0	0	0	0	0	0	0	0	0	0	0	0	0	0	0	0	0	0.00816572	0	0	0	0	0	0	0	0	0	0	0	0	0	0	0	0	0	0	0	0	0	0	0	0	0	0	0	0	0	0	0	0	0	0	0	0	0	0	0	0	0	0	0	0	0	0	0	0	0	0	0	0	0	0	0	0	0	0	0	0	0	0	0	0	0	0	0	0	0	0	0	0	0	0	0	0	0	0	0	0	0	0	0	0	0	0	0	0	0	0	0	0	0	0	0	0	0	0	0	0	0	0	0	0	0	0	0	0	0	0	0	0	0	0	0	0	0	0	0	0	0	0	0	0	0	0	0	0	0	0	0	0.0114534	0	0	0	0.00822695	0.00744988	0	0	0	0	0.0121747	0.00902372	0.00793412	0	0.0104771	0	0	0	0.00857166	0	0	0.00632248	0.00799535	0.00674779	0	0	0.00607697	0	0	0	0.00768022	0.00898939	0	0	0.00847617	0	0	0	0	0	0.00584853	0	0.00886552	0	0	0	0	0	0	0	0	0	0	0	0	0	0	0	0	0	0	0	0	0	0	0	0	0	0	0	0	0	0	0	0	0	0	0	0	0	0	0	0	0	0	0	0	0	0	0	0	0	0	0	0	0	0	0	0	0	0	0	0	0	0	0	0	0	0	0	0	0	0	0	0	0	0	0	0.00994771	0	0	0	0	0.00934788	0	0	0	0	0	0	0	0	0	0	0	0	0	0	0	0	0	0	0	0	0	0	0	0	0	0	0	0	0.00681411	0	0	0	0	0	0	0	0	0	0	0	0	0.0065071	0	0	0	0	0.00783871	0	0	0	0	0.00619623	0	0.00735103	0	0	0	0	0	0	0	0	0	0	0	0	0	0.00734399	0	0.0108399	0	0	0	0	0	0	0	0	0	0	0	0	0	0	0	0	0	0	0	0	0	0	0	0	0	0	0	0	0	0	0	0	0	0	0	0	0	0	0	0	0	0	0	0	0	0	0	0	0	0	0	0	0	0	0.0066899	0	0	0.00651579	0	0	0	0	0	0	0	0	0	0	0	0	0	0	0	0	0	0	0	0	0	0	0	0	0	0	0	0	0	0	0	0	0	0	0	0.00734244	0	0	0	0	0	0	0.00686538	0	0	0	0	0	0	0.00634285	0	0	0	0	0	0	0	0	0	0	0	0	0	0	0	0	0	0	0	0	0	0	0	0	0	0	0	0	0	0	0	0	0.00853782	0	0	0	0	0	0	0	0	0.0102774	0	0.00696459	0	0	0.00718451	0	0	0	0	0	0	0	0	0	0.00796864	0.00627943	0	0	0	0	0.00741783	0	0	0	0	0	0	0	0	0	0	0	0	0.00864157	0	0	0	0	0	0	0	0	0	0	0	0.0261856	0.0228151	0.0226828	0.0258858	0.128051	0.0520366	0.179876	0.0270814	0	0	0.0121291	0.00949326	0.0110375	0.00918223	0.0092826	0.0100731	0.0106096	0.0106398	0.0135286	0.00670092	0.00916087	0.00992672	0.0122875	0.0109812	0.0117856	0.0147793	0.0105908	0.0105989	0.00951541	0.00707491	0.0111266	0.0113185	0.0139923	0.0110646	0.00859229	0.00916581	0.00985598	0.00932556	0.0140153	0.00893733	0.0118592	0.00900261	0.0100023	0.00909117	0.0127091	0.0110842	0.0137288	0.0111247	0.00775241	0.00930635	0.00998775	0.00959294	0.0116165	0.011709	0.0116683	0.0103144	0.0135967	0.0100829	0.0181698	0.0124917	0.0169296	0.0119731	0.0132297	0.0108902	0.0152783	0.00918413	0.00791613	0.00885076	0.0209155	0.0118646	0.0119019	0.014204	0.0221374	0.0100913	0.00762165	0.0104056	0.00928805	0.00988411	0.0109667	0.010594	0.0130593	0.0130975	0.0178971	0.018599	0.0286966	0.0136293	0.0331897	0.0121366	0.0208164	0.0266633	0.0191961	0.00916651	0.0223884	0.0205344	0.0249853	0.0250724	0	0.016421	0.0196533	0.0214271	0.0140799	0.043127	0.0131388	0.0458561	0.0324089	0.0244724	0.0396379	0.0117492	0.0202173	0.0615048	0.0236083	0.0153077	0.213468	0.00882547	0.0550956	0.0452692	0.0181763	0.115191	0.0467315	0.0272889	0.00977595	0.0358443	0.0561154	0.0083298	0.0220598	0.037838	0.0369906	0.0151238	0.0149439	0.0579825	0.0469068	0.0143566	0.108792	0.0239473	0.0293998	0.0104925	0.0253036	0.927489	0.0250158	0.0200898	0.653564	0.0348365	0.0128989	0.0238609	0.0315121	0.0193009	0.0256919	0.012486	0.0109168	0.0196907	0.0203665	0	0.0226031	0.00730524	0.33133	0.0135858	0.506935	0.178913	0.010983	0.0237684	0.0079137	0.00932704	0.0298692	0.0155883	0.0137951	0.0229789	0.0204074	0.0268171	0.0170219	0.0126526	0.0072968	0.00987539	0.788308	0.00876348	0.0298126	0.0116834	0	0.0112298	0.162409	0.0196247	0.00937891	0.00808627	0.0256767	0.0142758	0.0191077	0.0181816	0.02564	0.0203307	0.00586769	0.0879289	0.0178963	0.0241394	0.0814233	0.0122601	0.0115075	0.0294809	0.0250672	0.0152875	0.0277547	0.0359945	0.0293588	0.0270025	0.0114458	0.0140296	0	0.0429807	0.0172447	0.0359197	0.034639	0.0400283	0.112732	0.0196589	0.0114487	0.0295783	0.0220496	0.0210712	0.0155013	0	0.00651611	0.0294656	0.0170965	0.0445331	0.0322761	0.0068224	0.0236661	0.021679	0.0279906	0.0244985	0.0304561	0.00606799	0.00672062	0.0291837	0.50512	0.0732376	0.0147768	0	0.0784012	0.0421113	0.0287052	0.0236885	0.0664397	0.0217845	0.0235303	0.0126409	0.0138622	0.00548832	0.0267632	0.0188907	0.00745109	0.00660293	0.0155633	0.0223827	0.0362786	0.0282431	0.0186359	0.0229441	0.0220001	0.0136356	0.0114129	0.0173945	0.0134493	0.0093073	0.00667457	0.0220747	0.0185213	0.0199058	0.0426811	0	0.0083452	0.0134385	0.0156452	0.0268322	0.0363554	0.0194264	0.0208168	0.0147954	0.014364	0.0361714	0.0288759	0.0175002	0.038391	0.0110385	0.0165529	0.00921705	0.0186985	0.0106726	0.0200851	0.0127765	0.0140212	0.0174308	0.0252761	0.0128736	0.0148545	0.0122399	0.0121442	0.0161842	0.0124128	0.0113138	0.0129395	0.0179903	0.0111366	0.0152716	0.0118977	0.0163819	0.0165183	0.0124582	0.0122254	0.016155	0.0197435	0.0118672	0.0159065	0.0184621	0.013279	0.0154501	0.021482	0.0190546	0	0.0161099	0.0168655	0.0203539	0.0133541	0.008726	0.0223286	0.0147105	0.0135637	0.0113836	0.019162	0.0109785	0.0171844	0.0283973	0.0205699	0.0230828	0.0141743	0.0127621	0.0160925
SGB_573	T1900044756_TS20190222_bin.262	0.00726035	0.0091498	0.00820719	0.0119334	0.00984655	0.00576163	0.00847329	0.011827	0.00603517	0.0108156	0.00552886	0.015658	0.00734968	0.00642012	0.00796167	0.00996796	0	0.00743938	0.0106565	0.0074132	0.0104987	0.00948737	0.0089519	0.0102141	0	0.00898011	0.0146771	0.00872928	0.0120176	0.0138719	0	0	0.0054065	0	0.0115312	0.00725236	0.00906595	0.00681295	0.0120252	0	0.00826567	0.125105	0.020841	0.0124501	0	0.0145516	0.0162004	0.0133279	0.0152667	0.0222904	0.00571638	0.0125131	0.155311	0.00657593	0.231314	0.0152471	0.0354717	0.148928	0.0234902	0.00732316	0.0134303	0.126849	0.00577131	0.0223237	0.0170451	0.019534	0.0192096	0.00886242	0.0063787	0.038944	0	0.0125369	0.0219856	0.00593062	0.0137966	0	0.0221003	0.251092	0.0535836	0	0.0555498	0.0271823	0.0211707	0.0186915	0.00726708	0.0216797	0.00618897	0.0610989	0.0512555	0.0149254	0.0595356	0.177486	0.00916362	0	0.0466549	0.0331241	0.00652872	0	0.174294	0.0262461	0.044121	0.00800934	0.0662858	0.00935126	0.0517256	0.00747981	0.0262627	0.125601	0.0190029	0.0490098	0.138546	0.0221555	0.055952	0.0301185	0.0102331	0.00641998	0.00825131	0.0175005	0.0180336	0.00873751	0.0206515	0.00913747	0.0918888	0.0762099	0.00887089	0.0062362	0.00976899	0.0259016	0.0123959	0.0122495	0.0116766	0.00633846	0.00874614	0.0106736	0.00636266	0	0.0123082	0.00947198	0.00742311	0	0.0111446	0.0566817	0.00727614	0	0.00974509	0	0.00892751	0.00941188	0.0250943	0.00871557	0.0105588	0.010367	0	0.0102618	0	0.0111977	0.00881693	0.0417852	0.0104248	0.00805677	0.013092	0.0110078	0.00559626	0.00697115	0.0128014	0.00726106	0.0066763	0.00662286	0.0160739	0.0083208	0.00759275	0.0125238	0.0129078	0.00804868	0.00747698	0.0136892	0.0114556	0.0136651	0.00921376	0.0142259	0.00663243	0.00870481	0.0096437	0.00743564	0.0148463	0.0398178	0.0177365	0.00646871	0.0138853	0.0108834	0.00892214	0.0285181	0.00781608	0.0113557	0.010817	0.0105855	0.0113709	0.0362499	0.00691009	0	0.25759	0.0121464	0.026622	0.0516184	0.0254428	0.0821511	0.166209	0.312025	0.0816425	0.0357638	0.0844785	0.165903	0.0540792	0.171324	0.0876104	0.0856273	0.168631	0.16005	0.0564226	0.0829507	0.0925746	0.508668	0.0429204	0.0115077	0.0537358	0.0776299	0.207072	0.083443	0.0429377	0.0438887	0.167032	0.0877826	0.00780654	0.0668181	0.00821836	0.0136498	0.0171157	0.0141821	0.00707181	0.101845	0.00802208	0.0420754	0.00972857	0.0114936	0.0100741	0.0121312	0.0391501	0.0068255	0.00963223	0.00851841	0.0077618	0.013058	0.0156297	0.0126086	0.0146542	0.0085684	0.0267298	0.0164314	0.0791836	0.0137495	0.00757292	0.0131807	0.00806533	0.0129474	0	0.0638334	0.0320267	0.0159317	0.0581438	0.00962951	0.0133845	0.0140022	0.0149189	0.0911149	0.0148138	0.0374852	0.104905	0.0389104	0.0494525	0.0623587	0.0441533	0.0286987	0.0187184	0.0880486	0.0148	0.0164458	0.0961584	0.0210664	0.0158966	0.0779168	0.0406687	0.0295215	0.039021	0.0349748	0.0292411	0.0386468	0.0423164	0.157455	0.0294841	0.0762464	0.0793899	0.0229813	0.0401634	0.0459069	0.0496312	0.0428468	0.0272412	0.0146564	0.0559998	0.162417	0.0264314	0.019675	0.0553182	0.0208914	0.0112311	0	0.0181092	0.138231	0.0520283	0.20006	0.0107853	0.109003	0.0280382	0.372764	0.0138524	0	0.00715778	0.0138432	0.0135742	0.093284	0.0190159	0.0252626	0.0683449	0.00840783	0.0177075	0.0313963	0.0342975	0.0415083	0.048653	0.0144704	0.0275476	0.0146015	0.0136385	0.011724	0.0174076	0.00967709	0.0154459	0.0171099	0.0145839	0.0639768	0.0391855	0.0757881	0.0257044	0.0297749	0.0177828	0.00593784	0.0458028	0	0.0190401	0.0232966	0.0197039	0.0215972	0.0246451	0.0322371	0.0157062	0.0309867	0.0126393	0.0670684	0	0	0	0	0	0	0	0	0	0	0	0	0	0	0	0	0	0	0	0	0	0	0	0	0	0	0	0	0	0	0	0	0	0	0	0	0	0	0	0	0	0	0	0	0	0	0	0	0	0	0	0	0	0	0	0	0	0	0	0	0	0	0	0	0	0	0	0	0	0	0	0	0	0	0	0	0	0	0	0	0	0	0	0	0	0	0	0	0	0	0	0	0	0	0	0	0	0	0	0	0	0	0	0	0	0	0	0	0	0	0	0	0	0	0	0	0	0	0	0	0	0	0	0	0	0	0	0	0	0	0	0	0	0	0	0	0	0	0	0	0	0	0	0	0	0	0	0	0	0	0	0	0	0	0	0	0	0	0	0	0	0	0	0	0	0	0	0	0	0	0	0	0	0	0	0	0	0	0	0	0	0	0	0	0	0	0	0	0	0	0	0	0	0	0	0	0	0	0	0	0	0	0	0	0	0	0	0	0	0	0	0	0	0	0	0	0	0	0	0	0	0	0	0	0	0	0	0	0	0	0	0	0	0	0	0	0	0	0	0	0	0	0	0	0	0	0	0	0	0	0	0	0	0	0	0	0	0	0	0	0	0	0	0	0	0	0	0	0	0	0	0	0	0	0	0	0	0	0	0	0	0	0	0	0	0	0	0	0	0	0	0	0	0	0	0	0	0	0	0	0	0	0	0	0	0	0	0	0	0	0	0	0	0	0	0	0	0	0	0	0	0	0	0	0	0	0	0	0	0	0	0	0	0	0	0	0	0	0	0	0	0	0	0	0	0	0	0	0	0	0	0	0	0	0	0	0	0	0	0	0	0	0	0	0	0	0	0	0	0	0	0	0	0	0	0	0	0	0	0	0	0	0	0	0	0	0	0	0	0	0	0	0	0	0	0	0	0	0	0	0	0	0	0	0	0	0	0	0	0	0	0	0	0	0	0	0	0	0	0	0	0	0	0	0	0	0	0	0	0	0	0	0	0	0	0	0	0	0	0	0	0	0	0	0	0	0	0	0	0	0	0	0	0	0	0	0	0	0	0	0	0	0	0	0	0	0	0	0	0	0	0	0	0	0	0	0	0	0	0	0	0	0	0	0	0	0	0	0	0	0	0	0	0	0	0	0	0	0	0	0	0	0	0	0	0	0	0	0	0	0	0	0	0	0	0	0	0	0	0	0	0	0	0	0	0	0	0	0	0	0	0	0	0	0	0	0	0	0	0	0	0	0	0	0	0	0	0	0	0	0	0	0	0	0	0	0	0	0	0	0	0	0	0	0	0	0	0	0	0	0	0	0	0	0	0	0	0	0	0	0	0	0	0	0	0	0	0	0	0	0	0	0	0	0	0	0	0	0	0	0	0	0	0	0	0	0	0	0	0	0	0	0	0	0	0	0	0	0	0	0	0	0	0	0	0	0	0	0	0	0	0	0	0	0	0	0	0	0	0	0	0	0	0	0	0	0	0	0	0	0	0	0	0	0	0	0	0	0	0	0	0	0	0	0	0	0	0	0	0	0	0	0	0	0	0	0	0	0	0	0	0	0	0	0	0	0	0	0	0	0	0	0	0	0	0	0	0	0	0	0	0	0	0	0	0	0	0	0	0.0509848	0.0525542	0.0469819	0.0559281	0.202053	0.0788006	0.0548994	0.0923127	0	0	0	0	0	0	0	0	0	0	0	0	0	0	0	0	0	0.00984242	0	0	0	0	0	0	0.00628017	0	0	0	0	0	0	0	0	0	0	0	0	0	0	0	0	0	0	0.00447269	0	0	0	0	0	0	0	0	0.00861859	0	0	0	0	0	0	0	0	0	0	0	0	0	0	0	0	0	0	0.00583532	0	0	0	0	0.018786	0.00664157	0.0113355	0	0.0158903	0.00773773	0.0142703	0	0.00627446	0	0.0183181	0.00909976	0	0	0.00753184	0.0158551	0	0.0168065	0	0.00975157	0.0153744	0.0160124	0.00661915	0	0.00718976	0.0140386	0.010203	0.00810129	0.0161845	0	0.0219469	0.0139136	0.00905979	0	0.00909459	0.00821922	0	0.0105455	0.0187332	0	0.0087043	0.0119795	0.00938831	0	0	0.0102056	0.0232077	0.00975399	0.0158001	0.0122613	0.00820858	0	0.0067468	0.00913979	0.0114469	0.0175579	0.0082992	0.00759566	0.0107688	0.0166053	0.0082933	0.00785027	0	0.00888261	0.0188233	0.00658503	0	0	0.0119931	0	0.00671656	0	0	0.00775276	0	0.00872549	0.00515126	0.00784463	0.0165167	0.0102464	0.0145015	0.00601639	0.0138394	0.00671287	0	0.00837259	0	0.0121299	0.0104272	0	0.0298003	0	0	0	0.0118543	0	0.00761431	0.00740487	0.0143717	0.0148798	0.00650964	0	0.0190011	0.10694	0	0	0.0195144	0.0123197	0.00733242	0	0	0.0355876	0.00720942	0	0.010442	0.00864821	0.0141566	0.00510963	0	0	0	0.012095	0.0235078	0.00957234	0.0117065	0.0105682	0.0073245	0.0261483	0.038376	0.0145949	0.00528433	0.0235728	0.00769177	0	0	0.014232	0	0.0133013	0.0154988	0	0.00628503	0	0.0128271	0.0175029	0.018524	0	0	0.0145987	0.0116865	0.0158971	0	0	0	0.014167	0.0145416	0.00886727	0.0287965	0.0319741	0.00804698	0.00785659	0.0124811	0	0.043945	0	0	0	0.0139261	0.0187548	0.00596604	0.00689337	0	0	0.00647159	0	0	0.0128352	0.0112241	0	0	0.00815712	0.00661818	0.0402423	0.0139878	0	0	0.0398159	0	0	0.00740153	0	0	0	0	0.00799494	0	0	0.00582561	0	0	0	0	0	0	0	0	0	0	0	0	0	0	0	0.00545961	0	0	0	0	0	0	0	0	0	0	0	0.00581742	0	0	0	0.00499589	0	0	0	0	0	0	0.00543251	0	0	0	0	0	0	0	0	0	0	0	0	0	0	0
SGB_574	T1900044778_TS20190244_bin.195	0	0.00655973	0.00709191	0.0144878	0.00599271	0.0105887	0	0.00834728	0	0	0	0.00987788	0.015884	0	0	0.0115854	0.0120884	0.0735725	0	0	0.00802157	0.0151423	0.121472	0.0440928	0.0147243	0.00910456	0.019279	0	0.00725904	0	0	0	0	0	0.00535294	0.00570319	0.00638048	0	0	0.0068952	0	0	0.00714664	0.0269257	0	0	0.00774455	0.0115137	0.00681029	0.0643934	0	0	0	0	0	0.0122797	0	0	0	0.00569084	0	0	0	0.00690487	0.00527874	0.0124693	0.0137186	0	0.00701072	0.00592862	0.00598731	0.00863075	0.00716474	0	0	0	0	0	0.0770606	0.0185162	0.142801	0.056153	0	0.0483506	0.0272437	0.0460664	0.008977	0.0302087	0.0437338	0.0420767	0.0479458	0.0679502	0	0.0576683	0.0145797	0.0694512	0.0235487	0.0107109	0.092961	0.0883866	0.0173449	0.185035	0.024714	0.121985	0.107296	0.00737379	0	0.0899566	0	0.0296411	0.0485302	0.0384724	0.00915601	0.0832888	0.00738328	0.00817403	0.0419752	0.0943179	0.0989935	0.0072146	0.00736675	0.0115023	0	0	0.0100919	0.00895328	0.00594982	0.0678311	0	0	0.152644	0	0.0103766	0.00680832	0.00839089	0	0.047314	0	0.00813479	0	0.0111601	0.0056715	0	0	0.00807408	0	0.0103064	0.00906018	0	0	0.00789228	0.00638617	0	0.0148792	0	0.00650228	0.0117661	0	0.00627295	0.0117188	0.00747771	0.00762553	0	0	0.00627637	0.00651616	0	0.00613126	0.00750386	0.00549819	0.00567369	0.00915646	0.00559401	0.00606206	0.0414241	0.0076441	0.00907748	0.00720527	0	0.00654986	0.00730123	0.0107694	0.00772294	0.00678811	0.0103439	0	0	0.00564096	0.0104069	0	0	0	0	0.00690698	0.00806961	0.0127797	0.0109085	0	0	0	0.0765986	0.0357046	0.0924049	0.152242	0.00525752	0.108441	0.0763929	0.0251481	0.0082799	0.0082417	0.112858	0.0780883	0.0823645	0	0.0611527	0.0140115	0.0772951	0.0792472	0.0879217	0.100608	0.0643061	0.00883562	0.142445	0.0264029	0.0407444	0.0688421	0.104156	0.0623051	0.141049	0.0447785	0	0.0088738	0.00634734	0.0307973	0.0326166	0.00871568	0.157246	0.00864078	0.01271	0.00864611	0.0119966	0	0.0121584	0	0.00807596	0.00781911	0	0	0	0	0	0.00719864	0.142028	0.00678394	0.0076446	0.0101537	0.00633005	0.0334077	0.00971938	0.00814671	0	0.0304018	0.00726734	0	0	0.0423209	0.00919611	0.200937	0.0390019	0.115337	0.00735577	0.0401041	0.00714108	0.133217	0.00718607	0.060065	0.0404493	0.0613112	0.0356942	0.0306891	0.0386468	0.0422091	0.0331711	0.0457606	0	0.0057012	0.0132269	0.0931019	0.00717795	0.0384594	0.129472	0.0494297	0.0560203	0.0559438	0.0478868	0.0608247	0.106452	0.048655	0.0477824	0.0403458	0.0433127	0.0877143	0.110361	0.128584	0.0627831	0.108451	0.0416115	0.00569365	0.0251737	0.0397789	0.0406509	0.0697374	0.113879	0.0143539	0.0065233	0.228179	0.0103393	0.0102591	0.0102857	0.0131411	0	0.107637	0.0145157	0.0274916	0.011364	0	0.00759137	0.0112986	0	0.0459157	0.0117763	0.124649	0.127776	0.0695208	0.0409929	0.0329344	0.0465063	0.0483039	0.065229	0.020192	0.0354572	0.0273867	0.0345482	0	0.0159197	0	0.035015	0.0463789	0.0134689	0.021255	0.0306921	0.0794413	0.0342021	0.0642785	0.0412924	0.144317	0.00953321	0.155759	0.0796389	0.164081	0.0202615	0.057468	0.0183583	0.0430469	0.033858	0.0278984	0.0204666	0.0130627	0	0	0	0	0	0	0	0	0	0	0	0	0	0	0	0	0	0	0	0	0	0	0	0	0	0	0	0	0	0	0	0	0	0	0	0	0	0	0	0	0	0	0	0	0	0	0	0	0	0	0	0	0	0	0	0	0	0	0	0	0	0	0	0	0	0	0	0	0	0	0	0	0	0	0	0	0	0	0	0	0	0	0	0	0	0	0	0	0	0	0	0	0	0	0	0	0	0	0	0	0	0	0	0	0	0	0	0	0	0	0	0	0	0	0	0	0	0	0	0	0	0	0	0	0	0	0	0	0	0	0	0	0	0	0	0	0	0	0	0	0	0	0	0	0	0	0	0	0	0	0	0	0	0	0	0	0	0	0	0	0	0	0	0	0	0	0	0	0	0	0	0	0	0	0	0	0	0	0	0	0	0	0	0	0	0	0	0	0	0	0	0	0	0	0	0	0	0	0	0	0	0	0	0	0	0	0	0	0	0	0	0	0	0	0	0	0	0	0	0	0	0	0	0	0	0	0	0	0	0	0	0	0	0	0	0	0	0	0	0	0	0	0	0	0	0	0	0	0	0	0	0	0	0	0	0	0	0	0	0	0	0	0	0	0	0	0	0	0	0	0	0	0	0	0	0	0	0	0	0	0	0	0	0	0	0	0	0	0	0	0	0	0	0	0	0	0	0	0	0	0	0	0	0	0	0	0	0	0	0	0	0	0	0	0	0	0	0	0	0	0	0	0	0.00564685	0	0	0	0	0	0	0	0	0	0	0	0	0	0	0	0	0	0	0	0	0	0	0	0	0	0	0	0	0	0	0	0	0	0	0	0	0	0	0	0	0	0	0	0	0	0	0	0	0	0	0	0	0	0	0	0	0	0	0	0	0	0	0	0	0	0	0	0	0	0	0	0	0	0	0	0	0	0	0	0	0	0	0	0	0	0	0	0	0	0	0	0	0	0	0	0	0	0	0	0	0	0	0	0	0	0	0	0	0	0	0	0	0	0	0	0	0	0	0	0	0	0	0	0	0	0	0	0	0	0	0	0	0	0	0	0	0	0	0	0	0	0	0	0	0	0	0	0	0	0	0	0	0	0	0	0	0	0	0	0	0	0	0	0	0	0	0	0	0	0	0	0	0	0	0	0	0	0	0	0	0	0	0	0	0	0	0	0	0	0	0	0	0	0	0	0	0	0	0	0	0	0	0	0	0	0	0	0	0	0	0	0	0	0	0	0	0	0	0	0	0	0	0	0	0	0	0	0	0	0	0	0	0	0	0	0	0	0	0	0	0	0	0	0	0	0	0	0	0	0	0	0	0	0	0	0	0	0	0	0	0	0	0	0	0	0	0	0	0	0	0	0	0	0	0	0	0	0	0	0	0	0	0	0	0	0	0	0	0	0	0	0	0	0	0	0.0100489	0	0	0	0	0	0	0	0	0	0	0	0	0	0	0	0	0	0	0	0	0	0	0	0	0	0	0	0	0	0	0	0	0	0	0	0	0	0	0	0	0	0	0	0	0	0	0	0	0	0	0	0	0	0	0	0	0	0	0	0	0	0	0	0	0	0	0	0	0	0	0	0	0	0	0	0	0	0	0	0	0	0	0	0	0	0	0	0	0	0.0748075	0.0312024	0.0408285	0.0627307	0.100123	0.00926584	0.0291972	0.180509	0	0	0	0	0.0045151	0.00454358	0	0	0.00775752	0	0	0	0	0	0	0.00735974	0	0.00609022	0	0	0	0	0	0	0.0045395	0	0	0	0.00643224	0	0	0.00452524	0	0	0	0.00615509	0	0.00451418	0	0	0	0	0	0	0	0.00699062	0	0	0	0	0	0.00734991	0.00583387	0	0.00429332	0	0.00533082	0	0	0.00579538	0	0	0	0.00536293	0.00465214	0	0	0	0.00598288	0	0	0.00639258	0	0	0.00753065	0.0131385	0.00800237	0.0178839	0.0100404	0	0.00443539	0.00611243	0.00550327	0.172401	0	0	0.00733707	0	0	0.00458091	0	0.00507006	0	0.00702635	0.299083	0.03614	0.00926669	0.00791349	0.00619345	0	0	0.0374248	0.0124826	0.00663742	0.0145052	0.199064	0.0200001	0.012038	0	0.00622553	0.00790723	0.0341807	0.00649616	0	0.00579109	0.0152058	0.00971506	0.00649925	0.0638412	0.00696894	0	0.0116005	0.0096405	0.00785658	0	0.00783693	0.0152845	0	0	0	0	0.0438644	0.00735674	0.00787124	0	0	0.005716	0.00799188	0.0126586	0.106933	0	0	0.00595662	0	0.110812	0	0	0	0.0112914	0.0145103	0	0.00966901	0	0.0145568	0.00690418	0.00838353	0.210635	0.00577714	0.00518106	0	0.0123438	0	0	0	0.180131	0.00604344	0	0.00620957	0	0	0	0.166363	0	0.0111909	0.00656361	0	0	0.137089	0.00655019	0	0.0266791	0	0.0451254	0.0355395	0.0100745	0.0100055	0.010707	0.00935117	0	0.00807723	0.0135906	0	0.00667031	0.00678953	0	1.62531	0	0.0129482	0.0066375	0.00857717	0.0452951	0.0639514	0	0.0120072	0.6285	0.0072973	0.0113509	0	0.0366693	0	0	0.00827284	0.0247908	0.00721839	0.00812647	0	0.00926359	0	0.00924562	0.597788	0.0335575	0	0	0.00782839	0.00720491	0.010709	0.00770583	0	0	0.0053653	0.00771301	0.227537	0.00650139	0.145937	0.0381232	0.187117	0.00731708	0.00456329	0.0122236	0.0179287	0	0	0.00939284	0.539429	0.00662759	0	0	0.0357446	0.0293333	0	0.0212556	0.0561496	0.00794791	0	0	0.0157424	0.0135443	0.0150558	0.0565395	0	0	0.669976	0	0.00745541	0.00883537	0.00636051	0	0	0.0052646	0.0119907	0.0083381	0.0451345	0.00929287	0	0	0	0	0	0.005538	0.00558115	0.00599332	0.00688918	0.0174079	0.00990983	0	0	0	0.0060265	0	0.00571393	0	0	0.00503477	0.00672113	0	0.00504615	0	0	0	0	0	0.00544383	0	0	0	0.00496857	0	0	0	0.00563674	0	0	0.00473681	0	0.00560712	0	0	0.00526505	0.00509328	0	0	0	0.00546051	0.00566428	0.00564344	0	0
SGB_575	T1900044802_TS20190268_bin.214	0.0147775	0.0868616	0.0147022	0.0429544	0.0502442	0.0429334	0.0148051	0.0155662	0.0180879	0.103237	0.0414333	0.0475394	0.0308521	0.0100701	0.0656535	0.0298275	0.0182857	0.0130707	0.0358677	0.0130521	0.0142087	0.0177942	0.00924501	0.0334581	0.0511984	0.044068	0.0208798	0.0901899	0.00793886	0.0491361	0.0512829	0.0103926	0.104293	0.0352158	0.0694232	0.0196042	0.0470414	0.0108608	0.045947	0.0344694	0.0146991	0.101595	0.0426902	0.0334881	0.0461576	0.00975696	0.0404031	0.0310348	0.0372362	0.01749	0.0585395	0.0357556	0.129305	0.0324236	0.036212	0.0306494	0.14437	0.119115	0.0746219	0.0149804	0.0363276	0.102981	0.0297467	0.0415752	0.0315913	0.02914	0.0366397	0.118961	0.0663202	0.148559	0.0534962	0.0164272	0.0377778	0.128853	0.0086283	0.111501	0.0361477	0.0393809	0	0	0.00492204	0.00972725	0	0	0.00586142	0.00861822	0.01618	0.00651262	0	0	0	0.0256308	0.00625215	0.00733759	0	0	0	0	0.00726326	0.00642711	0.00824162	0.00523601	0.0124685	0	0	0.0173062	0.00502756	0.00651899	0	0	0.0239161	0.0283391	0.0266371	0.0565277	0.024839	0.032175	0.0334381	0.0393461	0.0423429	0.0317997	0.0279127	0.0676384	0.0600214	0.0540436	0.0615933	0.0308808	0.021078	0.0579604	0.0464965	0.0437144	0.0403008	0	0.0701955	0.0227638	0.0311838	0.0304675	0.0344735	0.00781208	0.055071	0.00681793	0.10091	0.170879	0.0837014	0	0.0630864	0	0.0910354	0.0679895	0.0187288	0.0869256	0.0534432	0.0670052	0.0224439	0.0597138	0	0.118406	0.0565563	0.0401619	0.0272407	0.137027	0.0120533	0.0366918	0.036564	0.0647946	0.00715962	0.0621212	0.049353	0.0349946	0.00762711	0.0374183	0.0585452	0.0612375	0.0275702	0.0385505	0.0437277	0.00703728	0.0598945	0.0281053	0.0844947	0.0296965	0.0612376	0.134015	0.0694102	0.0607873	0.0656162	0.0439565	0.0889767	0.0347487	0.0363442	0.0614463	0.0909182	0.129244	0.115756	0.0208968	0.0698635	0.0916185	0.0141134	0.0378358	0.0333003	0.0718807	0.00855925	0.037816	0.0124912	0.0103087	0.0554197	0.025238	0.014475	0.0226058	0.0133243	0.0073993	0.0264991	0.0147458	0.00828713	0.0335005	0.0217498	0.0478427	0.0126669	0.0118369	0.00883341	0.027962	0.0206132	0.00731898	0.00985818	0.0166887	0.0125096	0.0123327	0.008851	0.021277	0.00955934	0.0137796	0.0376551	0.0150391	0.0218893	0.0230574	0.0191092	0.0469705	0.0423399	0.041715	0.0249459	0.0335873	0.0212002	0.0783223	0.0246611	0.119185	0.0289783	0.0447388	0.163239	0.0650644	0.0283198	0.141528	0.02609	0.0106961	0.0409459	0.118806	0.0221304	0.0198426	0.0372869	0.0167404	0.0308275	0.0431343	0.0617952	0.062256	0.0263665	0.0252905	0.0482273	0.0760896	0.03875	0.0428063	0.0669926	0.0363546	0.030334	0.0150367	0.0122538	0.0185827	0.0124257	0.0251098	0.0118874	0.0286259	0.0314158	0.0376714	0.0303984	0.0351606	0.0207041	0.00956282	0.011666	0.011895	0.0366355	0.0121289	0.0110769	0.011421	0.00492052	0.0506101	0.0248074	0.0284119	0.0380688	0.0255945	0.0217063	0.0640278	0.0496307	0.0119782	0.00988664	0.0121763	0.0212354	0.00610352	0.0275501	0.0251994	0.0345073	0.011478	0.0311096	0.0665809	0.0360514	0.0804418	0.00681544	0.0415907	0.019151	0.0135216	0.0274168	0.0307123	0.0210332	0.0887773	0.0538495	0.0196531	0.0139845	0.0193466	0.0472261	0.0147902	0.0396841	0.0207686	0.0298552	0.0110194	0.0153107	0.00851117	0.0244855	0.0449763	0.0432472	0.01364	0.0138583	0.0103264	0.0193298	0.0446804	0.010425	0.0434122	0.0430299	0.0574709	0.0124114	0.0667836	0.00787087	0.0542932	0.0125277	0.0312507	0.0542609	0.0350971	0.0106726	0.0092567	0.057762	0.00930136	0.0418393	0.0107841	0.0225452	0.00750572	0.021775	0.0101588	0.0393855	0.0101158	0.046367	0.0133232	0.00660582	0.0387843	0	0	0	0	0	0	0	0	0	0	0	0	0	0	0	0	0	0	0	0	0	0	0	0	0	0	0	0	0	0	0	0	0	0	0	0	0	0	0	0	0	0	0	0	0	0	0	0	0.0434178	0.0395275	0.0305493	0.0261957	0.028531	0.0312687	0.0207261	0.0333546	0.0346901	0.0162728	0.0321884	0.0284423	0.0302034	0.0304568	0.0333115	0.0308179	0.0384251	0.0221549	0.0292554	0.0242455	0.0313144	0.0482664	0.0160749	0.023161	0.0252645	0.0243607	0.0209137	0.0335533	0.0307752	0.0419063	0.024325	0.0365708	0.0182738	0.0312139	0.0286172	0.0237809	0.0232528	0.0243098	0.0376363	0.034665	0.0205544	0.0168733	0.0395801	0.0365122	0.0303856	0.0206406	0.026449	0.0279616	0.0210187	0.0281651	0.0272115	0.0320944	0.0208746	0.0231837	0.0183318	0.043519	0.0235107	0.0216293	0.0406484	0.0185094	0.0324342	0.0359243	0.0282809	0.0294924	0.025428	0.0376477	0.0236069	0.0372677	0.0228495	0.0204412	0.0336827	0.0261954	0.0313012	0.0382741	0.0337837	0.0279974	0.0257828	0.039989	0.0336312	0.0258178	0.028018	0.0162363	0.0498863	0.0258664	0.0278841	0.0301193	0.0245365	0.0267542	0.0248741	0.0552488	0.043425	0.0415941	0.0255945	0.0461305	0.04202	0.0483486	0.0421827	0.0465873	0.0456952	0.0293831	0.0193105	0.0468911	0.042115	0.0214554	0.0270318	0.0331881	0.0433247	0.0284812	0.0410338	0.0531675	0.0240273	0.0360303	0.0241704	0.0216123	0.0312775	0.0424385	0.031501	0.0288071	0.0329048	0.0401862	0.0212906	0.0173551	0.0183987	0.0314236	0.0494812	0.0290984	0.0458786	0.0241269	0.0254343	0.043163	0.0548178	0.0391117	0.0233062	0.0137511	0.0457921	0.020033	0.0305478	0.0258541	0.0328987	0.0455905	0.0587822	0.0364856	0.0259619	0.0309377	0.0265697	0.0495375	0.0437659	0.0308666	0.0249797	0.050473	0.036297	0.0655553	0.0377152	0.0383927	0.0513483	0.0384201	0.0395083	0.0463091	0.0382463	0.0358304	0.036536	0.0278571	0.0393062	0.0166595	0.0271007	0.0391974	0.0119327	0.0152149	0.0168866	0.0157819	0.0171844	0.0330712	0.0259488	0.0496547	0.0477233	0.0272821	0.0287039	0.0371489	0.0403274	0.0321998	0.0472345	0.0499045	0.0134477	0.0298846	0.044818	0.0327399	0.0221607	0.0382103	0.0351516	0.0474176	0.0244253	0.0374351	0	0	0	0	0	0	0	0	0	0	0	0	0	0	0	0	0	0	0	0	0	0	0	0	0	0	0	0	0	0	0	0	0	0	0	0	0	0	0	0	0	0	0	0	0	0	0	0	0	0	0	0	0	0	0	0	0	0	0	0	0	0	0	0	0	0	0	0	0	0	0	0	0	0	0	0	0	0	0.070217	0.044393	0.0170269	0.085163	0.0401787	0.250207	0.0529175	0.115832	0.0487276	0.0377822	0.0405396	0.220322	0.0168579	0.0362503	0.0370321	0.0361662	0.0459335	0.113152	0.0333462	0.0573102	0.0348341	0.0519688	0.0410049	0.0338488	0.0497969	0.123828	0.0306321	0.0668334	0.0527466	0.0520367	0.0922189	0.0491832	0.0527932	0.0741228	0.0587176	0.106071	0.0415854	0.0628579	0.0761896	0.0405925	0.0655448	0.0498287	0.0302432	0.0417247	0.0760108	0.0357804	0.0304812	0.0546246	0.0328042	0.0272682	0.0366995	0.0122287	0.0194069	0.0094444	0.0194381	0.0351676	0.0139375	0.0240524	0.00881525	0.0356881	0.0252982	0.0503164	0.0135209	0.0453726	0.00910867	0.0276969	0.0291462	0.0296115	0.0267617	0.0206327	0.0168005	0.0212741	0.0260665	0.0357771	0.0125733	0.0359126	0.0113749	0.0218007	0.019759	0.0108605	0.0210993	0.0232837	0.01831	0.0305235	0.0358976	0.0310387	0.0317864	0.04079	0.0306386	0.0303058	0.0287647	0.0213044	0.0390731	0.0270615	0.0310207	0.0362244	0.0265121	0.0446636	0.0193892	0.0238208	0.0293638	0.0409202	0.0307445	0.025531	0.0564807	0.0348388	0.0347179	0.0428956	0.0297789	0.0251794	0.0330836	0.0526969	0.0362562	0.0350286	0.0375428	0.0309044	0.0696568	0.0575363	0.0495988	0.0540062	0.0438871	0.0360719	0.0495287	0.0395001	0.022144	0.0721653	0.0464152	0.0474567	0.0513724	0.0243684	0.0521104	0.051689	0.0564299	0.0460694	0.0276462	0.0261737	0.0309719	0.0298463	0.0315212	0.0249793	0.039874	0.0350391	0.0599294	0.0244854	0.0330459	0.0635808	0.0312787	0.0360177	0.0391878	0.0576345	0.0365607	0.0289509	0.0293296	0.0330637	0.0511513	0.0207314	0.0294497	0.0343772	0.0448843	0.041585	0.0264969	0.0320207	0.0257728	0.026522	0.0293922	0.0383125	0.0479383	0.0469008	0.0715522	0.0439463	0.0172957	0.0327248	0.0387916	0.0258592	0.0312092	0.0412864	0.0153501	0.0421244	0.0242464	0.0380538	0.0395398	0.0251838	0.0312336	0.037696	0.0158799	0.055539	0.0479205	0.0375131	0.0266563	0.0482575	0.02464	0.0300156	0.0258928	0.0300865	0.0464518	0.0155136	0.0308207	0.0524127	0.0267946	0.0292603	0.059144	0.0497698	0.0202812	0.0317139	0.0510201	0.0388844	0.0369575	0.0365577	0.0358906	0.0103111	0.0229902	0.0267452	0.0285295	0.0286459	0.0251323	0.0384721	0.0248464	0.0523495	0.0191017	0.0360002	0.0390553	0.0232288	0.0324755	0.0396858	0.0326262	0.0188288	0.0397561	0.0285657	0.0330113	0.0356247	0.024377	0.0459011	0.023678	0.0286334	0.0496607	0.0328959	0.0372954	0.039978	0.038469	0.0384493	0.0309506	0.0420321	0.0305396	0	0.0358566	0.0334164	0.0155981	0.0374442	0.0362011	0.0283391	0.0443067	0.0357753	0.019498	0.0427035	0.0301099	0.0152889	0.0281954	0.031502	0.0290055	0.0198832	0.0179918	0.022807	0.0206347	0.0219096	0.0418202	0.0238471	0.0162399	0.0164188	0.0197285	0.0165823	0.0343446	0.0198886	0.0221271	0.0222935	0.0255615	0.0182273	0.0133761	0.0207287	0.033032	0.0222361	0.0218012	0.0212109	0.0445597	0.0200655	0.02645	0.0284798	0.0284878	0.0203354	0.0204518	0.0539186	0.0341807	0.0195591	0.0317069	0.0308187	0.039338	0.0271751	0.0389396	0.045532	0.035285	0.0377566	0.0157724	0.149665	0.0197559	0.0288127	0.0180409	0.0254586	0.0275252	0.0224214	0.0459184	0.0236017	0.0258642	0.0180588	0.0477988	0.0243586	0.020323	0.0160823	0.0652957	0.0400054	0.0168851	0.0347675	0.066884	0.0351239	0.0376395	0.0419992	0.0365779	0.0212956	0.0258195	0.0314524	0.021049	0.0226867	0.0338496	0.0355483	0.0474787	0.0326327	0.0362739	0.028467	0.0349774	0.0185812	0.0658226	0.0554913	0.0665938	0.0405491	0.0591202	0.0507076	0.0695317	0.0669322	0.0288759	0.0589159	0.0236553	0.0249574	0.0895996	0.0169041	0.0137477	0.0313923	0.0696036	0.0233164	0.0283408	0.0395464	0.0262244	0.0291804	0.089086	0.0884438	0.0702402	0.0248721	0.0331564	0.0393552	0.0583624	0.036369	0.0230257	0.0589148	0.0262209	0.0283564	0.0483638	0.0279336	0.0262605	0.0199056	0.0363546	0.0501625	0.0763773	0.0796508	0.0331499	0.0273704	0.0423528	0.0325239	0.0129829	0.0186885	0.0201602	0.0246789	0.0328675	0.0252517	0.0268652	0.0079159	0.0110449	0.010801	0.00639933	0.0096239	0.0139644	0.052758	0.0081856	0	0.0280237	0.0043156	0	0	0	0	0.0330667	0.00466471	0.00685989	0.0276304	0.0309126	0.00393465	0.0224543	0	0.00640834	0.0329261	0.028544	0.0970112	0.00557461	0.0541012	0.0293673	0	0.0856316	0	0.0137786	0.00406896	0.0598257	0.00543781	0	0.00412535	0.0116766	0.043153	0.0258402	0.00416323	0.123479	0	0	0	0.00730673	0	0.0515888	0.00501833	0	0.0506363	0.0589378	0.00550688	0	0	0.00475094	0	0.00514286	0.00547759	0	0.015396	0.00432677	0	0.0297996	0.0517723	0.00477126	0.0048582	0	0	0.0039774	0.115365	0.0053513	0.0484399	0.0170816	0.0119958	0	0.0597691	0	0.107738	0.0286234	0.00609318	0.0215293	0.310405	0.0286996	0.019094	0	0.0040045	0.256529	0.00426948	0.00413198	0.0335201	0.0725659	0.104494	0.0282285	0	0.00674989	0.0775182	0.00437617	0.0187183	0.132774	0.00696565	0.0493105	0.0178061	0.00830653	0.136258	0	0.0748078	0.170857	0.0227279	0.0974081	0.0392262	0.00471295	0.105977	0.259484	0.0870963	0.0618989	0.0946141	0.035086	0.00987746	0.0617512	0.0215689	0.0299933	0.215043	0.30035	0.0136761	0.0961245	0.0537393	0.0232284	0.198115	0.00868611	0.0278571	0.119219	0.0287431	0	0.105084	0.0805687	0.17495	0.0146683	0.0698835	0.0459057	0	0.104793	0.0248941	0.00496783	0.0182362	0.0128379	0	0	0.0316994	0	0.0121951	0	0.0690585	0	0.0534722	0.0281631	0	0.0472741	0	0.0818067	0.157492	0.0671233	0.00471396	0.240675	0	0.147147	0.0189956	0	0	0	0.0871155	0	0.00628824	0.00663303	0	0	0.142553	0	0.00720748	0.0579084	0.0106741	0.0178691	0	0.00405631	0.168903	0.200457	0.0400749	0.0444766	0	0.118411	0.0323501	0.0141109	0.0221535	0.165785	0.152394	0.00670373	0.0563332	0.0490273	0.100166	0	0	0.0146943	0	0.0210403	0.00372786	0.0287728	0.00902244	0.0168631	0.0562451	0	0.0100376	0.00691119	0.0154625	0	0.0144743	0	0	0.0061621	0.0532313	0.0100397	0.00613776	0	0.018575	0	0.00624415	0.00776163	0.0177222	0	0	0.00659414	0.010357	0.011258	0.0383272	0	0.0793446	0.00931728	0.00653081	0.00638514	0.00724112	0.00422607	0.0635447	0.0132297	0	0	0.0163737	0.0421476	0	0	0.00797221	0.00764675	0.00408504	0	0	0.0769477	0.052394	0	0.0347488	0	0	0	0	0.0196833	0.0166214	0.0043257	0.00567039	0	0.00395268	0.0107915	0.0317988	0	0.00628473	0.00520647	0	0	0.0367478	0.00675272	0	0.0156103	0.131774	0.00673124	0.102211	0.0224532	0.0986768	0.0447489	0.0148051	0.0252279	0.00781574	0	0.0115213	0.00575826	0.0213512	0	0	0.102335	0.0564941	0.00416274	0	0	0	0.128625	0	0.0273529	0.0420794	0	0.0526494	0.0329313	0.0657053	0.0437868	0.0395261	0	0.00873488	0.031062	0.00441127	0.00608683	0	0.0335611	0.037198	0.0615376	0.00797908	0.0118645	0.138753	0.021251	0.0222888	0.015298	0.178839	0.0442768	0.033655	0.00419277	0.226709	0.223513	0.0513116	0.032994	0.00541368
SGB_576	T1900044854_TS20190320_bin.23	0.0144513	0.0325229	0.0299083	0.0284217	0.0146617	0.0209321	0.0180419	0.038277	0.0221758	0.0328403	0.0234546	0.0252474	0.0168594	0.0190846	0.0413658	0.0118474	0.0401701	0.0157495	0.108333	0.0157836	0.015876	0.0200449	0.0291173	0.0554597	0.0124189	0.024195	0.0124931	0.0279191	0.0120272	0.0173821	0.0156083	0.016547	0.0217578	0.019348	0.0215266	0.0196027	0.0142485	0.0140648	0.0141506	0.0255917	0.00953992	0.0128101	0.0159533	0.0101019	0.0170321	0.073064	0.0435006	0.0372666	0.0457209	0.0118516	0.059074	0.00800866	0.0153587	0	0.00897648	0.0351368	0.0109368	0.0148034	0.0110455	0.00999987	0.00943396	0.0129129	0	0.0162784	0.00942949	0.0126103	0.0142625	0.0203864	0.0127568	0.0133069	0.0114655	0.0678017	0.0139466	0.00703559	0.0707442	0.00718561	0.0103631	0.00963177	0	0.0136564	0	0	0	0.00696266	0.01896	0	0.015187	0	0	0.00660308	0	0.00639223	0	0	0	0	0.0161398	0	0	0	0	0	0.00766982	0	0	0.0171366	0	0.00733065	0	0	0	0.00891622	0.0469394	0.0128967	0.0194846	0.0147793	0.0251327	0.00968955	0.00939714	0.034106	0.0775546	0.0196654	0.116868	0.091317	0.0209963	0.0145433	0.0170029	0.0112401	0.0220682	0.0202073	0.190282	0.0150389	0.0224461	0.0188715	0.0162853	0.01244	0.00970847	0	0.0195359	0.009679	0.0273834	0.0332605	0.0157231	0	0.0209701	0	0.0235975	0.00941693	0	0.0171753	0.0190899	0.0222363	0	0.133295	0	0.0270384	0.132565	0.00959896	0.0165081	0.0263202	0.06259	0.00591857	0.0639769	0.0194319	0.0379992	0.0214562	0.00882805	0.0128384	0.0383462	0.0105481	0.0187053	0.00790374	0.0131263	0.00954479	0.012855	0.034451	0.0082283	0.0127727	0.0250288	0.0146719	0.0211219	0.023316	0.091004	0.0218818	0.00856713	0.0117412	0.0547954	0.0115398	0.00951093	0.0101219	0.0178728	0.0116874	0.0144475	0.012018	0.0261868	0.0142406	0.0431627	0.0116707	0.0111235	0.107188	0	0.00997921	0.0105052	0.0249948	0.00721712	0.00968726	0.012266	0.0161832	0.0110216	0.0067282	0.00983679	0.013665	0.00946615	0	0.0106333	0.0111218	0.0130819	0.0135249	0.00953426	0.00913356	0.0101272	0	0.0108029	0.00771857	0.010184	0.00917321	0.00906559	0.0114317	0.0130963	0.011344	0.00799137	0.0145787	0.168544	0.0191655	0.0101167	0.0232693	0.0223483	0.0233307	0.013025	0.014904	0.0111702	0.0217132	0.0133785	0.0517514	0.0444588	0.024931	0.0236025	0.0165515	0.0209456	0.0716524	0.0103895	0.0216857	0.0219811	0.0470328	0.0103645	0.0134099	0.0162393	0.0176761	0.0118093	0.0273934	0.0190925	0.0193984	0.0336382	0.0146422	0.0155298	0.0183559	0.0127566	0.0239191	0.0167328	0.0116258	0.0101744	0.0201033	0.0329247	0.0307904	0.03511	0.0196457	0.0180732	0.0183153	0.0102939	0.0182534	0.0107479	0.0197438	0.0364957	0.00985015	0.0312534	0.0317811	0.0262798	0.0155863	0.0339167	0.00999207	0.00983258	0.12425	0.0183564	0.0179668	0.0222536	0.0170509	0.0145117	0.0182134	0.12485	0.00799028	0.00942984	0.0129182	0.0144562	0.0118291	0.0232658	0.0164954	0.0204357	0.0336956	0.0151748	0.0167631	0.0194517	0.0096968	0	0.0293238	0.0206887	0.0325493	0.039454	0.0120678	0.0114038	0.0204404	0.0134529	0.0145614	0.0162202	0.0147932	0.00971083	0.0237626	0.0102129	0.0249771	0.00641824	0.0165902	0.0269859	0.00825904	0.0190591	0.0225115	0.0148282	0.0128178	0.0121915	0.0108763	0.0167418	0.019699	0.0098606	0.0157446	0.0190619	0.0193209	0.0102487	0.0167572	0.0120664	0.0231146	0.0103036	0.0155692	0.015747	0.0226436	0.00827099	0.0141775	0.0193093	0.0128356	0.0152475	0.0140187	0.0183073	0.015323	0.0170703	0.0103086	0.0149762	0.00876704	0.0168709	0.0115207	0	0.049609	0	0	0	0	0	0	0	0	0	0	0	0	0	0	0	0	0	0	0	0	0	0	0	0	0	0	0	0	0	0	0	0	0	0	0	0	0	0	0	0	0	0	0	0	0	0	0	0	0.0118456	0.00965424	0	0	0.00989815	0	0	0	0.0104735	0	0.0111183	0	0	0.00951216	0	0.00845272	0.0116585	0.0097663	0.010983	0.0111654	0.0187595	0.0157658	0	0	0.00957797	0.0119035	0	0.0178764	0.0153467	0.01529	0	0	0	0	0.0102567	0	0	0	0.0104158	0.0123353	0	0.0148404	0.010281	0	0	0	0	0	0	0	0.0149498	0	0	0	0	0.0135509	0	0	0	0	0.00819964	0	0	0.00878573	0	0	0	0	0	0	0.0112179	0.0119707	0.0138217	0.0097904	0	0.0114259	0	0.00968694	0	0.0100171	0.0125259	0	0.0163897	0	0.0100392	0.0168908	0.00911142	0	0.00988393	0.0180466	0.0156459	0	0	0.0131681	0.00858848	0.0153245	0	0.0156837	0.0165559	0	0.0158326	0.013228	0	0	0	0.0180835	0.0110027	0	0	0.0146128	0	0	0	0	0	0	0.0170846	0.0125163	0	0	0	0	0	0.0118942	0	0	0.0141197	0	0	0.0119829	0	0.0221812	0.00860924	0	0.0101308	0.0176526	0	0.0114725	0	0.00940953	0.015666	0.0100982	0	0	0	0	0	0.00857529	0	0	0	0.012683	0.0178479	0	0	0	0	0	0	0	0.0113868	0	0.00951044	0	0.0107606	0	0	0	0	0	0	0.0109295	0	0.0101215	0.0109817	0	0	0.0134029	0.0117574	0.0153941	0.0120823	0.0121022	0	0	0.0111276	0.0140074	0.0086695	0.0127693	0	0.010897	0	0.0169124	0	0	0	0	0	0	0	0	0	0	0	0	0	0	0	0	0	0	0	0	0	0	0	0	0	0	0	0	0	0	0	0	0	0	0	0	0	0	0	0	0	0	0	0	0	0	0	0	0	0	0	0	0	0	0	0	0	0	0	0	0	0	0	0	0	0	0	0	0	0	0	0	0	0	0	0	0	0	0.00681008	0	0.00724898	0	0	0	0	0	0	0	0	0	0.00909905	0.00715177	0.00734118	0	0.00799763	0.00742778	0.00998059	0.0130493	0.00685637	0.00751549	0	0.00695616	0	0	0.0100541	0	0.00930922	0	0	0	0	0	0.00789068	0.0072433	0.00720012	0	0	0	0	0.0100866	0.00734404	0	0	0	0	0.0130323	0	0.00756823	0	0	0	0	0	0	0	0	0	0	0	0.012507	0	0.00954151	0	0	0	0.00975364	0	0	0	0	0	0	0	0.010627	0	0	0.0108566	0	0	0	0	0.0100277	0.00904849	0.00900392	0.0100583	0.0139602	0.00904187	0.0076349	0.00788872	0.00925444	0	0.00874521	0.00873092	0.0088378	0	0.00813759	0.00876312	0	0	0.0132256	0.00784162	0	0.00939639	0	0.00805806	0.00800659	0	0.0101227	0	0.00847777	0.00864714	0.00887325	0.00904997	0.0103574	0	0.00863038	0.0142666	0.0114292	0.0138782	0.0149414	0.014317	0	0	0.0170341	0.0146384	0.0132371	0.0142568	0	0.0153327	0.0132823	0.0112842	0.0125628	0	0	0.00724887	0.00770123	0	0	0	0	0	0	0.00728692	0	0	0	0.009662	0	0.00931213	0	0.00892019	0.00837995	0.010591	0.00775893	0	0	0.00799049	0.00782584	0.00808691	0	0.00774038	0	0.0119532	0.00689057	0.00900911	0.00930193	0.00885974	0.00778107	0.0140475	0	0	0.00737645	0	0.00814878	0.0138	0.0116053	0.00741159	0.0108985	0.0116348	0.00837213	0	0.00806195	0.0122548	0.01118	0.00706145	0.00867373	0	0.0111809	0.00886976	0	0	0.0090917	0.00841621	0.0107702	0	0	0	0.00815213	0.0106564	0	0.00704397	0	0	0	0.0129068	0.00853249	0	0	0	0	0	0.0103966	0	0.0103072	0	0.00909886	0	0.00951748	0	0	0.00974989	0	0	0	0.00915731	0.00993718	0	0	0	0.00944457	0	0	0.0114306	0	0.00895877	0.0121594	0.0110919	0.00932631	0.00737208	0.00821735	0.00865167	0	0.00936982	0	0	0	0	0	0	0.00709929	0	0	0	0	0	0	0	0	0	0	0.00752891	0	0	0	0	0	0	0	0	0.0074754	0	0	0	0	0	0	0	0	0	0	0	0	0	0	0	0	0	0.00980396	0.00721169	0	0.00809182	0	0	0	0.0113397	0	0	0	0	0.0122907	0	0.00705423	0	0	0	0	0	0.00733243	0	0	0.00918629	0	0	0.00700423	0	0.00967073	0	0	0	0	0	0	0.00873458	0	0	0	0	0	0	0	0.0082957	0	0.00778985	0	0.011178	0	0	0	0	0	0	0	0.00899055	0.016261	0.0107686	0	0	0	0.00794005	0	0	0.00998723	0	0.00756107	0.0121525	0.00985336	0	0.0130245	0.0133699	0.00800632	0	0.0146541	0.00881222	0.0130306	0.0147665	0.0107064	0	0.0105543	0.00889956	0	0	0	0.0167408	0	0.0113302	0	0.00780858	0.00948823	0.0138663	0.016165	0	0	0	0	0	0	0.0109592	0	0	0.00965317	0.00788735	0.0106354	0.0132385	0.00836337	0.0125586	0	0.0110211	0	0	0.0171228	0.0379205	0.0507108	0.116832	0.0309076	0.0788573	0.0176701	0.0431706	0.0208741	0.0479263	0.0286058	0.0094053	0.0447543	0.0291378	0.0218015	0.00679022	0.0300968	0.0147244	0.00882926	0.041259	0.0251965	0.122127	0.0387036	0.0210032	0.144894	0.0994231	0.0463509	0.0257882	0.0370252	0.0982848	0.0491194	0.0437228	0.0656207	0.0272717	0.0470313	0.23195	0.00861511	0.0617058	0.234332	0.0428351	0.163135	0.0800831	0.0943011	0.0665008	0.025851	0.0113531	0.0306859	0.0322484	0.012151	0.0295094	0.0492858	0.0152099	0.0175832	0.0218195	0.0892862	0.0409283	0.0411207	0.0218189	0.0451071	0.0301745	0.00743578	0.0200806	0.0434767	0.0226355	0.0350713	0.0247096	0.0399047	0.0246547	0.0237131	0.018921	0.0288918	0.0141479	0.100483	0.0231437	0.0670352	0.00790054	0.0444067	0	0.00737486	0.0566518	0.00750365	0	0.0721876	0.0152947	0.0136255	0.0360977	0	0.0315708	0.0263927	0.00815405	0.012555	0.0377754	0.017307	0.0399422	0.0334863	0.040699	0.0615845	0.0364298	0.0264643	0.0174001	0.0269093	0.0226219	0.0331856	0	0.0226833	0.0367372	0.0256623	0.012573	0.0282073	0.0155836	0.00898069	0.0364787	0.0519948	0.0327057	0.0184923	0.0583662	0.145083	0.048734	0.0213124	0.0369641	0.0526005	0.0118371	0.0129364	0.0574127	0.00815587	0.0191231	0.0220895	0.0272818	0.0628921	0.0088276	0.0188341	0.0292459	0	0.028965	0.0220277	0.00631849	0.0303023	0	0.00784337	0.00648247	0.0710445	0	0.00758748	0.0316621	0.0212346	0	0.0418115	0.0283658	0	0.124057	0.0284143	0	0.0413756	0.0154958	0.00655831	0.0540597	0.00707652	0.0286875	0.00672182	0	0.00607953	0	0.0292968	0	0.0087461	0.0281388	0	0.00988241	0.324716	0.00652899	0	0	0.00838094	0.118553	0.00662151	0.00879877	0.12966	0.0118992	0.0242647	0.0181557	0.0077615	0.00775469	0.0105981	0.0112005	0.00699596	0.0180773	0.0305653	0	0.251244	0.0560151	0.0141969	0.0338127	0.0389507	0	0	0.00869796	0.00707189	0.0211422	0.0144504	0.0578205	0.0274437	0.00869014	0.0192423	0.0073704	0.0072555	0.00825436	0.0127434	0	0	0.0074621	0.0088091	0.0192941	0.00806715	0	0.034146	0.00706542	0.0068394	0.00959159	0.0188406	0	0	0.00699102	0.0112233	0.0413576	0.0173816	0	0.0377422	0.0183822	0.0071108	0.00757106	0.0171552	0.0117274	0.0189348	0.00606678	0.00928035	0	0.0182724	0.0085395	0	0	0.00815184	0.00923792	0.365585	0.00784063	0.0162242	0.0111265	0.0156265	0.276853	0.0058717	0.0089714	0.0103712	0.00506354	0	0.0103585	0.0102951	0.0119777	0.0126929	0	0.0262195	0.0209049	0.0531448	0.010189	0.0142493	0.0333997	0	0.142705	0.0109967	0.0131966	0.00979937	0.0081584	0.0846326	0.0239481	0.0244452	0.0119791	0.0277251	0.0131418	0.00895991	0.018583	0.0127238	0.0408563	0.121154	0.00873705	0.0185428	0.0630754	0.0610741	0.0237765	0.0118211	0.052896	0.0257214	0.0579251	0.06225	0.0217034	0.0113542	0.0182207	0.0241552	0.0121881	0.018053	0.031631	0.0533434	0.016894	0.0265914	0	0.0072734	0.0521964	0.0227747	0.0205774	0	0.0465905	0.0507344	0.104471	0.0259019	0.00878077	0.0386092	0.0107128	0.00945089	0.0185449	0.054296	0.0288468	0.0250649	0.0822776	0.0634958	0.0800884	0.0308615	0.0173089	0.0563709
SGB_577	T1900044916_TS20190382_bin.53	0.00860972	0.0698896	0.0580485	0.0327782	0.0546725	0.0357196	0.010524	0.067265	0.118469	0.0550137	0.077562	0.0325285	0.0872818	0.0183137	0.0253325	0.144163	0.141485	0.0720717	0.0452842	0.00915947	0.025689	0.0816643	0.0200333	0.0191402	0.0721215	0.0299655	0.0144814	0.0482302	0.0118542	0.0137502	0.0219433	0.0141289	0.0170998	0.0662099	0.0164962	0.0212158	0.0511905	0.0169435	0.00959826	0.150279	0.0154066	0.0271375	0.0178182	0.0339554	0.0176527	0.0109865	0.0259085	0.0400034	0.0214302	0.0152752	0.0112435	0.0106683	0.0386549	0.0189082	0.0166586	0.036433	0.0266352	0.0338685	0.0163712	0.0148085	0.0132419	0.0286629	0.0167491	0.0184261	0.0124929	0.031031	0.0323873	0.028162	0.0330575	0.0273366	0.0280733	0.0187913	0.0261825	0.0431412	0.0110262	0.0360902	0.0177306	0.0186439	0.00742308	0	0	0.00706381	0	0.0111476	0.00957892	0.00755992	0.143674	0.0113608	0	0.00907834	0.00979185	0.0274767	0.0203806	0.00992239	0	0	0.00803749	0	0.00741986	0.00611053	0.00726586	0.00589785	0.00972994	0.0058733	0.0131436	0.140319	0.00654274	0.011243	0	0	0.0201384	0.0433342	0.0291775	0.0292979	0.0194756	0.0299612	0.0568472	0.0162833	0.0170512	0.0462509	0.0262227	0.107093	0.0182039	0.0159417	0.10413	0.0289602	0.0193346	0.0282048	0.0102121	0.0122631	0.111675	0.00880454	0.106833	0.0191385	0.0294752	0.0535866	0.129122	0	0.0490523	0	0.0564426	0.0590697	0.0164572	0	0.0509062	0	0.0451348	0.0473252	0.051823	0.0167235	0.0548758	0.0491437	0	0.0605591	0	0.0425996	0.0553807	0.0114194	0.0183955	0.0546879	0.0266139	0.0148002	0.0558985	0.0105584	0.0143639	0.0284425	0.0177637	0.00794052	0.0135953	0.00738436	0.0263108	0.0255757	0.0113218	0.0148652	0.0556017	0.0155516	0.0290057	0.0118904	0.0146935	0.01489	0.0282104	0.0526897	0.0762585	0.0315289	0.034114	0.0103651	0.0182458	0.010451	0.0280534	0.0136268	0.0176008	0.0190273	0.0299677	0.0142194	0.0447064	0.0505908	0.0283057	0.00939231	0.00867414	0.0168837	0.00967467	0.0119706	0.0243311	0.0184909	0.0165625	0.0109455	0.0481791	0.0337331	0.0266016	0.0162624	0.012337	0.0485984	0.0213903	0.0120436	0.0186744	0.0192459	0.0522235	0.0476732	0.0203662	0.0118698	0.0218472	0.0109418	0.0118838	0.0604135	0.0120388	0.0273699	0.0198802	0.024086	0.0114528	0.0170099	0.0132472	0.0230635	0.0354195	0.06984	0.0158062	0.0273705	0.0506922	0.02577	0.0626569	0.0700935	0.0597456	0.0836536	0.0643518	0.174942	0.0215334	0.0281047	0.0188333	0.109253	0.0266301	0.0262091	0.0581642	0.0177383	0.0501017	0.180996	0.0247675	0.059143	0.0271289	0.0114569	0.0728761	0.026878	0.106272	0.0225526	0.0209978	0.0574704	0.0102284	0.067024	0.0284799	0.0686412	0.0567532	0.0586383	0.0983482	0.0106815	0.0146111	0.0424468	0.0147067	0.0108363	0.0186206	0.0116356	0.0180332	0.040063	0.0168296	0.0197701	0.035292	0.0168609	0.0155539	0.0145226	0.0180997	0.025205	0.0141319	0.0396553	0.00938201	0.0828875	0.0107829	0.0567168	0.0198102	0.0116783	0.0662752	0.0336979	0.0807116	0.0435715	0.0152362	0.02249	0.066361	0.0111647	0.0305059	0.0802945	0.0171773	0.0145837	0.0364436	0.0327141	0.0199203	0.0150122	0.0102519	0.0383777	0.0137501	0.0115339	0.0260987	0.0210948	0.0765391	0.0729568	0.0202271	0.0216707	0.0257273	0.0156276	0.0432632	0.0589958	0.017345	0.0459533	0.0108484	0.0209304	0.0268797	0.0108689	0.0934202	0.133443	0.0185468	0.0154536	0.0146313	0.0117446	0.182852	0.0213405	0.0107656	0.14988	0.107951	0.0343761	0.0515515	0.0292316	0.00978734	0.0264807	0.048024	0.0175076	0.0214215	0.0192148	0.0108888	0.047259	0.0237596	0.0967544	0.0712558	0.098246	0.0423564	0.00723235	0.0150383	0.0615819	0.0222825	0.00959719	0.022332	0.0123979	0.00715242	0.0773245	0	0	0	0	0	0	0	0	0	0	0	0	0	0	0	0	0	0	0	0	0	0	0	0	0	0	0	0	0	0	0	0	0	0	0	0	0	0	0	0	0	0	0	0	0	0	0	0	0.0510835	0.0483014	0.0440948	0.0281501	0.0260568	0.0428716	0.0249749	0.0278331	0.0367035	0.0190002	0.038713	0.0400443	0.0356757	0.0287905	0.0334677	0.0406691	0.0467195	0.0261167	0.0295094	0.0233562	0.0365756	0.0579532	0.0237886	0.0262683	0.022779	0.0253036	0.0256213	0.0366053	0.030524	0.0540561	0.0287892	0.0397703	0.0198136	0.0415065	0.0233757	0.0235072	0.0240675	0.0296593	0.0438513	0.0290981	0.023174	0.019116	0.0353264	0.0389103	0.0361729	0.0265921	0.0285737	0.0323077	0.0241035	0.028434	0.026027	0.032224	0.022492	0.0299838	0.0220468	0.0523484	0.0259842	0.0286303	0.0345508	0.0279488	0.0394235	0.0399666	0.0366257	0.031329	0.0299249	0.0382352	0.0300649	0.039202	0.0283865	0.0300864	0.050327	0.028839	0.028925	0.0516352	0.031135	0.032228	0.0274739	0.045481	0.0461614	0.0307796	0.0244945	0.0221312	0.0507174	0.0346104	0.028049	0.033409	0.0310641	0.0305084	0.0291652	0.0507653	0.0496134	0.0415214	0.0268153	0.0498503	0.0410135	0.0554333	0.0433473	0.0544614	0.0536883	0.0393437	0.0222574	0.0524219	0.0449279	0.024402	0.0348774	0.033955	0.0409523	0.0363147	0.0440263	0.062622	0.0265785	0.0397412	0.0277879	0.0271599	0.0430837	0.0479977	0.0334238	0.0300396	0.0387272	0.0476592	0.0228938	0.0179572	0.0220305	0.0254623	0.0544439	0.0301102	0.0538383	0.0306899	0.0268845	0.0463591	0.0584146	0.034235	0.0262989	0.0189397	0.0628168	0.0157636	0.0302146	0.024897	0.0466108	0.0430363	0.0707267	0.0439514	0.0274852	0.0343683	0.0244045	0.0689151	0.0507693	0.0359187	0.0278059	0.057334	0.0447817	0.0819923	0.0484273	0.0547426	0.064111	0.0409504	0.0452358	0.0530944	0.0460322	0.0493891	0.036979	0.0306844	0.0384758	0.0206041	0.0329842	0.0387352	0.0156664	0.0184429	0.0182231	0.0180349	0.0188646	0.0347368	0.0265113	0.0476636	0.050551	0.0307696	0.0327362	0.0342507	0.0427576	0.0342618	0.0481981	0.0531751	0.0181787	0.0310124	0.0447217	0.0357761	0.0309923	0.037746	0.0376664	0.0521704	0.0254173	0.0428273	0	0	0	0	0	0	0	0	0	0	0	0	0	0	0	0	0	0	0	0	0	0	0	0	0	0	0	0	0	0	0	0	0	0	0	0	0	0	0	0	0	0	0	0	0	0	0	0	0	0	0	0	0	0	0	0	0	0	0	0	0	0	0	0	0	0	0	0	0	0	0	0	0	0	0	0	0	0	0.0619086	0.0419671	0.0176791	0.0614613	0.0397439	0.0981605	0.0552539	0.093146	0.0424924	0.0361862	0.0348012	0.0923804	0.0165511	0.0348272	0.0332878	0.0388382	0.0661654	0.158721	0.0398194	0.0571523	0.0557042	0.0547826	0.0365188	0.0362199	0.0578232	0.095592	0.037588	0.0843671	0.0672775	0.0720204	0.0603623	0.0440167	0.0575844	0.101728	0.0622796	0.143577	0.0641841	0.0748044	0.0698024	0.0384628	0.0771048	0.0613999	0.034623	0.0442718	0.107824	0.0348216	0.0331267	0.0538708	0.035544	0.0290865	0.0166312	0.0118103	0.0260594	0.0104992	0.0224737	0.0437449	0.0185435	0.0311648	0.011261	0.0137367	0.0296489	0.065741	0.0205038	0.0588204	0.011555	0.00987023	0.0370118	0.0301406	0.0274916	0.029545	0.0170606	0.0186829	0.0368201	0.0309587	0.0146461	0.0316654	0.0134876	0.0291926	0.0304349	0.0150332	0.0262753	0.0337125	0.0239663	0.0328499	0.0303498	0.0201359	0.0338218	0.052468	0.0283212	0.0381167	0.0363429	0.0240414	0.052881	0.0328125	0.0401618	0.0528344	0.0324674	0.0607529	0.0236471	0.0291242	0.0337902	0.0467238	0.0372207	0.0345886	0.069757	0.0454469	0.047105	0.0414975	0.0315625	0.032576	0.0406906	0.0775213	0.0419556	0.0422107	0.0443539	0.0369127	0.120601	0.07473	0.0628304	0.0566652	0.0560016	0.0446921	0.0432036	0.0625524	0.0331535	0.0743135	0.0602531	0.0714603	0.0639535	0.0321971	0.0602938	0.052918	0.0524427	0.0464173	0.0282166	0.0333694	0.0488256	0.0461339	0.0424706	0.0306416	0.0395101	0.0371505	0.0422479	0.0282215	0.0317155	0.0474493	0.0323512	0.0373099	0.0386762	0.0408117	0.0329808	0.0435149	0.0411224	0.0392396	0.06943	0.0197795	0.0399905	0.0446578	0.0432236	0.0552762	0.0376989	0.0315375	0.036914	0.0376076	0.0436124	0.0423982	0.0634223	0.0469138	0.097297	0.0611927	0.0289218	0.0424374	0.0529787	0.0368062	0.0421508	0.0434392	0.0313929	0.0569834	0.0337425	0.0389396	0.0451612	0.0389244	0.0426736	0.0419884	0.0297845	0.0668539	0.0643367	0.0534511	0.0272433	0.0502035	0.036946	0.0328554	0.0256211	0.0314287	0.0629569	0.0198037	0.0334319	0.0352595	0.0285369	0.0411092	0.075551	0.0385997	0.019446	0.0404873	0.068105	0.0465161	0.051304	0.0443455	0.0398952	0.013117	0.0254273	0.0256021	0.0346065	0.0376869	0.0285839	0.0425854	0.0268362	0.0541451	0.0246035	0.0435462	0.0449231	0.0235629	0.0379541	0.0484007	0.0354424	0.0213421	0.047415	0.0349409	0.0372104	0.0400901	0.0349993	0.0543974	0.0277986	0.0301919	0.0555299	0.0306915	0.0480294	0.0577674	0.040984	0.0440027	0.0365096	0.0439095	0.0338898	0	0.0499282	0.0293472	0.0222064	0.0453342	0.0473063	0.0360561	0.0480604	0.0409945	0.010424	0.0455216	0.0359983	0.0209412	0.0393106	0.0366099	0.0218104	0.0112412	0.0187038	0.0320426	0.0283995	0.030456	0.0433265	0.0282594	0.0178948	0.018155	0.0250429	0.0176448	0.0405121	0.0254089	0.0282112	0.0301349	0.0358109	0.0254336	0.0177486	0.0238039	0.0380579	0.0250616	0.0299514	0.0300422	0.0478343	0.0293978	0.036743	0.0375055	0.0388139	0.00931735	0.023387	0.0487054	0.0260895	0.0240411	0.0431052	0.0383986	0.0288509	0.0298164	0.0450771	0.0359803	0.0303757	0.0273268	0.0102926	0.159649	0.0271864	0.0395183	0.0266005	0.0229478	0.0234369	0.0269529	0.0449909	0.0165234	0.0391624	0.025478	0.0762452	0.0256428	0.0282305	0.0136597	0.0684975	0.0583008	0.0126451	0.0284323	0.071961	0.0321719	0.030218	0.0487167	0.0567461	0.0234461	0.035285	0.0381188	0.0254627	0.0298082	0.045448	0.0439314	0.0796889	0.0446707	0.0566552	0.0340935	0.0468635	0.0268966	0.0773533	0.0691053	0.0775218	0.048956	0.0724287	0.0500901	0.0398876	0.0860126	0.0314455	0.0660238	0.0374032	0.028687	0.0964863	0.0128403	0.0189731	0.0485782	0.0852744	0.031375	0.0267572	0.0502075	0.0286903	0.0310579	0.110967	0.111161	0.0782977	0.0321215	0.0343138	0.0429941	0.0667858	0.043215	0.0311916	0.068966	0.0231035	0.0341214	0.0529448	0.0289762	0.0372846	0.0270515	0.0395773	0.0448355	0.0531303	0.0915076	0.0340408	0.0298683	0.0565533	0.037547	0.0198018	0.0154151	0.0294689	0.0280024	0.0447305	0.029588	0.0306249	0.0185517	0.0215635	0.0226105	0.0120752	0.0194476	0.0253188	0.0131369	0.0252613	0	0.0392693	0.00585393	0.00458209	0.00642073	0.00545683	0.00629492	0.0120137	0.00563436	0.00826367	0.0160198	0.0106399	0.00642454	0.0123737	0.00586409	0.00666372	0.0142861	0.0108811	0.028303	0.007663	0.0187769	0.010896	0	0.0344301	0.00470201	0.00840137	0.00470621	0.0224712	0.00631085	0	0.00534967	0.00942327	0.018358	0.0121846	0.00443368	0.0378116	0.00660764	0	0.00440363	0.00528045	0	0.0169013	0.00442133	0.00600156	0.0188994	0.0210333	0.00747108	0	0.00437021	0.00817102	0	0.00662633	0.00556711	0.00466254	0.0101332	0.00651816	0.00643436	0.0150901	0.018188	0.00567319	0.00772579	0	0	0.00522635	0.0428885	0.00630516	0.015865	0.00923678	0.00870494	0	0.0210934	0.00494985	0.035835	0.0128588	0.00646176	0.0413637	0.0667637	0.0527596	0.088044	0	0.00720041	0.0694114	0.0067466	0.00532013	0.027152	0.0180963	0.10168	0.127533	0	0.0131487	0.120084	0.00757398	0.017246	0.0405238	0.00718634	0.0883994	0.06927	0.0197213	0.113399	0	0.107258	0.288062	0.131161	0.0368764	0.0582206	0.00591767	0.0809843	0.075073	0.0854473	0.0301122	0.0349356	0.252993	0.0357288	0.0205466	0.0397394	0.0412405	0.0524041	0.125673	0.157865	0.0265624	0.0948563	0.0820215	0.187779	0.0266628	0.0225852	0.250404	0.0488709	0	0.071085	0.0243964	0.034546	0.0212832	0.0277397	0.269681	0.00616869	0.0210294	0.0163222	0.00910016	0.0297157	0.0272871	0.00612721	0.0110195	0.0215791	0	0.0253181	0.00707366	0.0192618	0	0.0317795	0.177321	0	0.0356546	0.00556265	0.051173	0.044441	0.0414298	0.00814132	0.067481	0.00727215	0.0624294	0.0362323	0.00581874	0.0044916	0.00583869	0.0496914	0.00614186	0.015861	0.00582511	0	0.00599269	0.120996	0.00860776	0.0121659	0.0438313	0.0201764	0.0127679	0.0112045	0.0068529	0.0327562	0.0306309	0.0819257	0.0135716	0	0.0260051	0.186895	0.0347816	0.0351908	0.0310838	0.0639023	0.0093642	0.151418	0.0176862	0.0220165	0.0123103	0.00793048	0.0223413	0	0.0372489	0.00635975	0.0577558	0.0154475	0.123255	0.124542	0.00632517	0.0154399	0.020352	0.0285842	0.00674441	0.0112698	0	0	0.0209397	0.083747	0.013774	0.0212745	0	0.0841374	0.00954019	0.0209649	0.0134806	0.0743021	0	0	0.0193708	0.0211582	0.0119272	0.063446	0	0.0220967	0.0120275	0.0226247	0.0107462	0.0152309	0.0108039	0.122323	0.0260696	0.00712058	0.00480176	0.0275173	0.0651378	0	0	0.0123194	0.0131984	0.00875085	0.00713011	0.00587719	0.118092	0.0919744	0.00763777	0.0637891	0.0111816	0.00689866	0	0	0.0317587	0.0262607	0.0100652	0.0091521	0	0.00779994	0.0160647	0.0188376	0	0.00896986	0.00815422	0	0.00542218	0.0142012	0.00761448	0.00675848	0.0491412	0.0462465	0.00698323	0.0393084	0.0108532	0.0386938	0.0163423	0.0142042	0.0152744	0.0105529	0.0169148	0.0174715	0.00940111	0.0143689	0.00467184	0	0.0402943	0.0212912	0.00538426	0.00556181	0.00590662	0.00516286	0.047025	0	0.016096	0.0190263	0	0.0233666	0.0148074	0.0279918	0.0194914	0.0172796	0.00739277	0.00972862	0.015456	0.00628356	0.0069712	0	0.0150773	0.0161215	0.0281384	0.00701669	0.0069829	0.0482597	0.0142258	0.0143012	0.0106999	0.0533018	0.0198696	0.0140397	0.00816164	0.062337	0.0677983	0.0234718	0.0167727	0.00869526
SGB_578	T1900045076_TC20190070_bin.252	0	0.00638958	0	0	0	0.00625346	0	0	0	0.00917398	0.00605744	0	0	0	0.0109695	0	0	0	0	0	0	0	0	0	0.00571251	0	0.00606914	0.00917284	0	0	0.00881427	0	0	0	0	0.00718815	0	0	0	0.0131129	0	0.00857944	0	0.00798837	0.00735175	0	0	0.007616	0.00626162	0	0	0.00588913	0.0124696	0	0.00633887	0.00901604	0.00829275	0.0108994	0	0	0	0.00913189	0	0.00573267	0	0.00638914	0.00642038	0.0110032	0.0091299	0.0089663	0.00674487	0.00739751	0	0.00920911	0	0.008171	0	0.00667795	0	0	0	0	0	0	0	0	0	0	0	0	0	0	0	0	0	0	0	0	0	0	0	0	0	0	0	0	0	0	0	0	0	0	0.00647027	0	0	0	0	0	0	0.00897402	0.00746566	0.00720522	0.0072496	0.00715591	0.00581732	0.00933963	0	0	0	0	0.00678381	0	0.00764178	0	0.00818063	0.0107771	0.00677691	0	0.0107285	0	0.00975062	0.0110737	0.00900346	0	0.0108763	0	0.00813614	0.00591962	0.086666	0.0102921	0.00873574	0.00873936	0	0.00939733	0	0.0118755	0.00949714	0	0	0.00915069	0.00799912	0.0058195	0.00613533	0	0	0.00691385	0	0	0.00651865	0	0	0	0	0.0056343	0	0	0	0	0	0	0.00681947	0.00870659	0.00802873	0.00714617	0	0	0	0	0	0	0	0	0.00709902	0.00614817	0.0067557	0	0	0	0.00626618	0	0	0	0	0	0	0	0	0	0	0	0	0	0	0.0144179	0	0	0	0	0	0	0	0	0	0	0	0.0302938	0	0	0	0	0.0162525	0	0	0	0.00617485	0	0	0	0	0	0	0	0	0.00675471	0	0	0	0	0	0	0	0	0	0.00750939	0	0	0.00772966	0	0	0	0	0	0	0	0	0.00693003	0	0	0.00628595	0	0	0	0	0.00708456	0	0	0	0.0074854	0.0701808	0.00761632	0.0676654	0	0.0243212	0	0	0.00639194	0.0130814	0.123407	0	0	0.0153823	0.0193167	0.00634865	0.0983624	0.00600258	0.00641495	0.0651153	0.00928278	0.0194173	0.00616557	0	0.125656	0.0702347	0.0145598	0.00845428	0.0766103	0	0	0.00663831	0.00874798	0	0.113885	0	0.00808812	0	0	0	0	0	0	0	0.00882926	0	0	0.00667042	0	0	0	0	0	0	0	0	0	0	0	0	0	0	0	0	0.00634443	0	0	0.08275	0	0	0	0.0701713	0	0	0	0	0	0	0.0455693	0.00805443	0.0482008	0	0	0	0	0	0	0	0	0	0.00689443	0	0	0	0	0	0	0	0	0	0	0	0	0	0	0	0	0	0	0	0	0	0	0	0	0	0	0	0	0	0	0	0	0	0	0	0	0	0	0	0	0	0	0	0	0	0	0	0	0.0655018	0.0616064	0.036776	0.0883193	0.05741	0.397839	0.0371605	0.0594816	0.063935	0.026605	0.151134	0.0887931	0.0560862	0.19055	0.132957	0.0955437	0.385272	0.0243195	0.207298	0.0283245	0.163454	0.142259	0.0820114	0.164254	0.0247443	0.02751	0.139712	0.165019	0.131408	0.132344	0.157492	0.142984	0.0357564	0.0852531	0.0477531	0.1334	0.0596632	0.141931	0.372093	0.0426531	0.0360521	0.0235523	0.0288696	0.131376	0.0338957	0.020212	0.206089	0.15881	0.038221	0.0380706	0.0602416	0.0802408	0.0602043	0.344586	0.0374765	0.12748	0.339481	0.135494	0.110226	0.171373	0.0932272	0.0340814	0.35289	0.0550717	0.0766678	0.0575009	0.185694	0.154623	0.0215127	0.157417	0.117086	0.0280549	0.0433202	0.120586	0.082437	0.196102	0.0790904	0.0616974	0.0978264	0.134865	0.0676824	0.0747755	0.0599917	0.155217	0.0345027	0.176991	0.145061	0.295243	0.186457	0.0579511	0.133748	0.0971336	0.035711	0.126714	0.119537	0.138516	0.102212	0.136599	0.130606	0.184246	0.024498	0.136604	0.0955026	0.0334291	0.154164	0.0616166	0.031636	0.155574	0.146101	0.450459	0.337996	0.0294505	0.197158	0.312041	0.0933214	0.168575	0.147725	0.0726464	0.208506	0.195326	0.13157	0.0737838	0.0344707	0.0684973	0.199482	0.0465563	0.13333	0.139495	0.049552	0.200008	0.190804	0.0345432	0.02675	0.0403037	0.287744	0.0701983	0.0387889	0.295778	0.159778	0.0387746	0.0825973	0.114713	0.0305444	0.090957	0.0448474	0.049652	0.0317775	0.0457585	0.0382759	0.0369086	0.041898	0.0478364	0.0396785	0.0343047	0.0408348	0.0399719	0.0404335	0.0387698	0.0461953	0.0285556	0.0246963	0.0522539	0.0253705	0.0134146	0.0232959	0.0234103	0.0103501	0	0.0127121	0.0123449	0.0115511	0.0258465	0.0155824	0.0281467	0.0311439	0.016981	0.0204953	0.0230102	0.0262465	0.0642003	0.0259544	0.0281595	0.0114163	0.0170282	0.0250966	0.0290768	0.0223313	0.0238547	0.0202638	0.0321702	0.0181683	0.0334897	0	0	0	0	0	0	0	0	0	0	0	0	0	0	0	0	0	0	0	0	0	0	0	0	0	0	0	0	0	0	0	0	0	0	0	0	0	0	0	0	0	0	0	0	0	0	0	0	0	0	0	0	0	0	0	0	0	0	0	0	0	0	0	0	0	0	0	0	0	0	0	0	0	0	0	0	0	0	0.0378322	0.0616718	0.0363367	0.0361759	0.0550371	0.00789464	0.0314847	0.0548459	0.0485739	0.0520396	0.0515917	0.00612431	0.0333558	0.0470278	0.0466413	0.0515571	0.0291454	0.0466789	0.037083	0.0324633	0.0287938	0.0451894	0.0548041	0.0448956	0.029695	0.0614142	0.035807	0.0238263	0.0590395	0.0394904	0.0390613	0.0501536	0.0279651	0.0709599	0.0519804	0.0461064	0.0284114	0.0401442	0.0393698	0.0497962	0.0185124	0.0519038	0.0383313	0.0555928	0.0687932	0.0543047	0.0465082	0.0328627	0.0455592	0.0570267	0.0106522	0.0366369	0.0270698	0	0.0472671	0.114955	0.0181842	0.0273047	0.013965	0.0103848	0.0568468	0.167054	0.0264926	0.180242	0.00888606	0	0.049002	0.0848311	0.0523758	0.0316015	0.0395881	0.0485452	0.0425229	0.183786	0.0192281	0.17003	0.01827	0.0516165	0.14438	0.0628431	0.033388	0.0736799	0.0524289	0.0998464	0.170594	0.0487231	0.0452915	0.0565554	0.0430075	0.0284394	0.0393525	0.146573	0.0425834	0.0432792	0.0445765	0.0309918	0.0386725	0.0349702	0.11518	0.0944429	0.0404836	0.0632119	0.0394595	0.0275333	0.0363696	0.0383816	0.0386585	0.0262789	0.200764	0.191904	0.0732002	0.044093	0.0447648	0.0796528	0.0295274	0.227573	0.0370114	0.0398911	0.0984669	0.126143	0.18548	0.291356	0.0752635	0.065467	0.0522839	0.0731769	0.0747171	0.0743871	0.10938	0.0595462	0.2701	0.280141	0.12447	0.113127	0.0321461	0.0338444	0.0370837	0.0351433	0.323682	0.035872	0.0287955	0.0273432	0.092924	0.0532022	0.0351294	0.113614	0.0336593	0.0264151	0.0476584	0.0972182	0.0404137	0.0310032	0.297916	0.294174	0.0532746	0.0394494	0.0422795	0.0177766	0.0348888	0.0427867	0.0454109	0.036815	0.0435444	0.0341143	0.0530751	0.0422785	0.0551256	0.0374812	0.0824265	0.0564905	0.0175028	0.0713742	0.0508321	0.0458459	0.038481	0.312464	0.0205816	0.0546054	0.0427462	0.0453701	0.180613	0.0431371	0.0392438	0.275501	0.0178904	0.0557199	0.058191	0.045246	0.0380213	0.342004	0.0456135	0.0390427	0.0384208	0.0561722	0.0714768	0.0613598	0.032126	0.0462741	0.0274997	0.0404741	0.08042	0.0410549	0.0362794	0.016646	0.0783469	0.322029	0.071839	0.336465	0.0945543	0.0229708	0.0371011	0.028535	0.0775327	0.0352174	0.327139	0.152661	0.133983	0.0517729	0.200586	0.199524	0.0171293	0.15924	0.238379	0.039945	0.157113	0.0993715	0.0550246	0.0576492	0.11322	0.0469612	0.0333061	0.0700653	0.031235	0.0409842	0.120896	0.0438431	0.328176	0.0622981	0.179906	0.187718	0.122339	0.0518962	0.136033	0	0.171374	0.0349909	0.0247028	0.0229925	0.0305043	0.0360211	0.0364386	0.0322943	0.0228453	0.0352741	0.0443738	0.0215774	0.0219599	0.0307714	0.0230333	0.0199665	0.0298881	0.0292922	0.0575358	0.033124	0.0309917	0.0344795	0.0309198	0.0301753	0.0265324	0.0315176	0.0236799	0.0564687	0.0346583	0.0286601	0.0221205	0.0570433	0.0238303	0.0323116	0.0230954	0.0318896	0.028178	0.0326227	0.034118	0.0313992	0.0330083	0.0218424	0.0362288	0.0201407	0.0312137	0.0549613	0.0236699	0.0302685	0.0495493	0.0350107	0.0300436	0.0456949	0.0596818	0.0427882	0.0324447	0.0260942	0.0277325	0.0444953	0.0357929	0.0417742	0.0275317	0.0369381	0.0316941	0.0304742	0.0214853	0.0276835	0.0449979	0.0278888	0.03726	0.0337346	0.0367563	0.0306937	0.0273706	0.0486895	0.0304975	0.0366015	0.030606	0.0363094	0.0316998	0.0206694	0.057966	0.107056	0.0298915	0.0393365	0.0330574	0.0294663	0.0262412	0.0173305	0.0394978	0.0241328	0.03466	0.032495	0.0652332	0.0250757	0.0421028	0.0379209	0.0385794	0.0354892	0.0383431	0.023604	0.0140754	0.115655	0.029088	0.0490188	0.0166552	0.0282204	0.0630657	0.0236607	0.023037	0.0272042	0.036371	0.0391559	0.0329094	0.0433222	0.033833	0.0354641	0.0953078	0.0640214	0.0414132	0.0254089	0.0493754	0.046669	0.0921599	0.0473851	0.0174597	0.0400679	0.0289767	0.0169195	0.0266085	0.0311173	0.0391774	0.0195875	0.0418962	0.0275771	0.0205297	0.0646009	0.0545864	0.0277018	0.329109	0.107365	0.0310906	0.0413952	0.283166	0.0545782	0.0294925	0.0541907	0.0585716	0	0	0	0	0	0	0	0	0	0.0411925	0	0	0.00549287	0	0	0	0	0	0	0	0	0	0	0	0	0	0.00551889	0	0	0	0	0	0	0	0	0	0	0	0	0	0	0	0	0	0	0	0	0	0	0	0	0	0	0	0	0	0	0	0.00505248	0	0	0	0	0	0	0	0	0	0.0106972	0	0	0	0	0	0	0	0	0	0	0	0	0	0	0	0.0121582	0	0	0	0.00502105	0.00801909	0	0	0	0	0	0	0	0	0	0	0	0.0111747	0	0.00707764	0	0	0.00791519	0	0	0.0123916	0	0	0.00657382	0	0	0.00801684	0	0	0.00758356	0.00665389	0	0.00892643	0	0	0	0.0100424	0.00671832	0	0	0	0.00785445	0	0	0.010171	0	0	0	0.0070091	0.00792502	0	0	0.00876377	0	0	0.00594627	0	0	0	0	0.00650142	0	0	0	0	0.00991027	0	0	0	0	0	0	0	0.0067251	0	0	0.00814092	0	0	0	0	0	0	0.00718637	0	0	0	0	0	0.00630312	0	0	0	0	0	0	0	0.0100453	0	0	0	0	0	0.00587834	0	0	0.00653151	0	0	0.00618022	0.00717386	0	0	0	0	0	0	0.004849	0.00930094	0	0.00644407	0	0	0	0	0	0	0	0	0	0	0	0.0065254	0	0	0	0	0	0.00526466	0	0	0	0	0	0.00470337	0	0	0.00630273	0.00754001	0	0	0.00669128	0	0	0	0	0	0	0	0	0	0	0	0.00526938	0	0	0.00511979	0	0.00496215	0	0	0	0	0	0.00547184	0	0	0	0	0	0	0	0	0	0	0	0	0	0	0	0	0.00553464	0.00653715	0	0	0	0	0	0	0	0	0	0	0	0	0	0.0052792	0	0	0	0	0	0.00709262	0	0	0	0	0	0.00673206	0.00633173	0.00677635	0	0	0	0	0	0	0	0	0	0.00600899	0	0	0	0	0	0	0	0	0.00513788	0	0	0	0	0.00513237	0
SGB_579	T1900045117_TC20190111_bin.299	0	0	0	0	0	0	0	0	0	0.00666086	0	0.0064074	0	0	0.0079003	0	0	0	0	0	0	0	0	0	0	0	0.00592741	0.0061208	0	0	0	0	0	0	0	0.00613538	0	0	0	0.00891129	0	0.00896916	0.00571897	0.00840619	0.00933409	0	0	0.00668271	0	0	0	0	0.0100683	0	0.00664108	0.007231	0.00698962	0.00863414	0	0	0.00569601	0.00833572	0	0.00683699	0	0.00602099	0.00576657	0.00988883	0.00743058	0.00710164	0.00592308	0	0	0	0	0	0	0.00675084	0	0	0	0	0	0	0	0	0	0	0	0	0	0	0	0	0	0	0	0	0	0	0	0	0	0	0	0	0	0	0	0	0	0	0	0	0	0.00616763	0	0	0	0.00607669	0.0080436	0	0.00667736	0	0	0.00604228	0	0	0	0	0	0.00666872	0.00593797	0	0.00610316	0.00885674	0	0	0.0103615	0	0.00763054	0.00805378	0.00701157	0	0.00849785	0	0	0	0	0.0069259	0.00710024	0.00733312	0	0.00780119	0	0.00850535	0.00821371	0	0	0.00847206	0.00677068	0	0.00545223	0	0	0	0	0	0	0	0	0	0	0	0	0	0	0	0	0	0	0.00767368	0.00721621	0	0	0	0	0	0	0	0	0	0.0065807	0	0.00653685	0	0	0	0	0	0	0	0	0	0	0	0	0	0	0	0	0	0	0	0	0	0	0	0	0	0	0	0	0	0	0	0	0	0	0	0	0	0	0	0	0	0	0	0	0	0	0	0	0.00629435	0	0	0	0	0	0	0	0	0	0.0062863	0	0	0	0	0	0	0	0	0	0	0	0.0068947	0	0	0	0	0	0	0	0.00636803	0	0	0	0	0	0	0	0	0	0	0	0	0.00684422	0	0	0	0	0	0	0.00650113	0	0	0	0.00662756	0	0	0	0	0.00655511	0	0	0	0	0	0	0.00762829	0	0	0	0.00691184	0	0	0	0	0	0.00670492	0	0.00819899	0	0	0	0	0	0	0	0	0	0	0	0	0	0	0	0	0	0	0	0.0068645	0	0	0	0	0	0	0	0	0	0	0	0	0	0	0.00666101	0	0	0	0	0	0	0	0	0	0	0	0	0	0	0	0	0	0	0	0	0	0	0	0	0	0	0	0	0	0	0	0	0	0	0	0	0	0	0	0	0	0	0	0	0	0	0	0	0	0	0	0	0	0	0	0	0	0	0	0.183184	0.201236	0	0.0916663	0.0924639	0.28766	0.177654	0.0933045	0.13703	0.135904	0.393408	0.101804	0.135487	0.243931	0.363332	0.110241	0.13731	0.337049	0.259454	0.403302	0.139251	0.351675	0.132298	0.10173	0.366358	0.378404	0.194546	0.13319	0.129036	0.327991	0.0935121	0.0535749	0.165481	0.10714	0.16761	0.257275	0.101736	0.0490854	0.120532	0.274596	0.189123	0.288341	0.224796	0.0587267	0.230587	0.113144	0.129649	0.0958046	0.179588	0.140065	0.110402	0.147716	0.0751008	0.0982972	0.188924	0.321372	0.0910361	0.0808684	0.14356	0.0563367	0.111737	0.247407	0.252521	0.0914981	0.0847766	0.0836599	0.0638397	0.0574465	0.115487	0.184315	0.0687322	0.411301	0.286587	0.0701071	0.105025	0.27133	0.0980643	0.0925541	0.111882	0.0499346	0.183174	0.119596	0.313482	0.0985684	0.148164	0.134933	0.0451679	0.214294	0.0638268	0.320378	0.346781	0.170287	0.135716	0.31549	0.143197	0.331978	0.164749	0.350783	0.322104	0.109556	0.326707	0.325049	0.17497	0.162899	0.0988213	0.128989	0.237929	0.0949161	0.0611732	0.186632	0.0926401	0.241048	0.125021	0.0826999	0.108634	0.0691928	0.136096	0.196868	0.412487	0.448319	0.265945	0.112415	0.15608	0.176273	0.0732964	0.0595019	0.330741	0.0886029	0.176374	0.492593	0.0894238	0.17831	0.0846373	0.0915977	0.134613	0.0763217	0.10387	0.0403526	0.0185541	0.078186	0.0304454	0.113431	0.107851	0.122782	0.170915	0.0250749	0.0669247	0.128244	0.117632	0.0736351	0.135958	0.207946	0.0687787	0.033726	0.0989527	0.126666	0.0441811	0.0695528	0.0745436	0.0598235	0.370967	0.240103	0.153902	0.0853735	0.140248	0.174216	0.0443068	0.0648252	0.0592039	0.0569144	0.0633696	0.317602	0.192047	0.177295	0.16225	0.16441	0.0414364	0.0493537	0.0646343	0.295421	0.177438	0.236813	0.0553857	0.0309706	0.182546	0.203934	0.128579	0.0579638	0.286663	0.180262	0.185467	0.235807	0	0	0	0	0	0	0	0	0	0	0	0	0	0	0	0	0	0	0	0	0	0	0	0	0	0	0	0	0	0	0	0	0	0	0	0	0	0	0	0	0	0	0	0	0	0	0	0	0	0	0	0	0	0	0	0	0	0	0	0	0	0	0	0	0	0	0	0	0	0	0	0	0	0	0	0	0	0	0.026798	0.0153017	0.00880151	0.0821667	0.014467	0.0120327	0.123491	0.0173846	0.0141296	0.0146157	0.013009	0.0106398	0.00753517	0.016386	0.015425	0.0120237	0.0153364	0.0171522	0.076824	0.0339875	0.0146208	0.0487363	0.0126049	0.0171125	0.125796	0.0198672	0.074713	0.0116349	0.0372026	0.0155648	0.0889939	0.0136723	0.116341	0.0155092	0.0534006	0.015695	0.0124595	0.0189033	0.0275492	0.013922	0.0101199	0.035153	0.0154908	0.0143685	0.0159939	0.0129822	0.0109406	0.0309248	0.0123293	0.022755	0	0.0153924	0.0136619	0.00938181	0.0343188	0.0701877	0.0179146	0.0105052	0	0	0.0206019	0.103943	0.0186965	0.0361527	0.00884385	0	0.0321965	0.0465986	0.0152753	0.0244856	0.0207032	0.0248573	0.0338616	0.0702176	0	0.0642097	0.00906441	0.0139201	0.0467711	0.0222462	0.0152802	0.0145946	0.0278367	0.0550118	0.0632565	0.0417032	0.0347865	0.0545673	0.0326536	0.0449405	0.0726339	0.0228466	0.0933719	0.080317	0.0420168	0.0349501	0.0432759	0.0603644	0.0186285	0.0205128	0.0418519	0.0597668	0.0742708	0.0458084	0.0591085	0.0977607	0.0935111	0.0204261	0.0537857	0.0349643	0.0228632	0.0130907	0.0272907	0.023401	0.066121	0.0522442	0.012608	0.0241275	0.0769558	0.111443	0.207471	0.0951525	0.060666	0.0773109	0.0712815	0.170528	0.0633433	0.0971811	0.0957393	0.114698	0.135527	0.14298	0.114657	0.104447	0.0352285	0.021787	0.0429529	0.0362189	0.0567467	0.0252747	0.0512396	0.0436986	0.0251229	0.0174232	0.0396582	0.0281503	0.0394974	0.0464001	0.0442532	0.0250068	0.0428072	0.03796	0.0531534	0.0567435	0.0734626	0.0334619	0.0651526	0.0100114	0.0403221	0.0619747	0.032946	0.0217419	0.0308802	0.0319246	0.0190007	0.0231157	0.0716552	0.0431449	0.0668074	0.045542	0.02134	0.0320172	0.0213381	0.0311583	0.0169917	0.0457234	0.0201563	0.0312452	0.0312665	0.0722861	0.0494171	0.0315826	0.0149512	0.0415313	0.0186229	0.0660171	0.0480887	0.0504667	0.0536371	0.0468313	0.0298373	0.0538393	0.0532117	0.0416325	0.0628886	0.0186828	0.0234833	0.066353	0.0471376	0.0213189	0.0735801	0.0645688	0.0316769	0.0114241	0.0562651	0.083024	0.155887	0.0466743	0.153197	0.0210829	0.0666418	0.0279344	0.0495993	0.0359371	0.0710543	0.0456525	0.0487599	0.0669228	0.0449238	0.052125	0.00947555	0.0702809	0.0552102	0.145155	0.0418679	0.0855312	0.0394851	0.0363108	0.0419954	0.0828663	0.0452692	0.0473248	0.0112626	0.0394589	0.0182877	0.032537	0.0407443	0.0869741	0.0231798	0.0288693	0.0592564	0.0855755	0.0185177	0	0.0745543	0.0283721	0.0699329	0.0106009	0.0456012	0.0161606	0.0133919	0.0483573	0.0175602	0.0120205	0.0144256	0.0668405	0.00865911	0.0454532	0.0167613	0.0145911	0.046765	0.0158258	0.0564511	0.0447163	0.0115748	0.0129743	0.0451772	0.0455509	0.0144301	0.0448822	0.010644	0.0545072	0.0126933	0.015537	0.00866468	0.0615519	0.064496	0.0387802	0.00924798	0.0161053	0.0172451	0.0434359	0.0126031	0.0405186	0.0166944	0.00861279	0.0149674	0.0156266	0.0292391	0.0489359	0.0747873	0.0276389	0.0198564	0.0227299	0.014671	0.0426164	0.0321472	0.0912155	0.0731284	0.0763949	0.0436774	0.0857164	0.030515	0.0361323	0.0370836	0.0514652	0.0277478	0.032293	0.0226305	0.0577862	0.0149161	0.0406688	0.232419	0.0569023	0.0257216	0.0479145	0.0581274	0.0756942	0.0516034	0.0737238	0.0592346	0.0733239	0.0152886	0.0232024	0.0221192	0.0143958	0.0222713	0.0228271	0.028305	0.027434	0.00943904	0.00767225	0.234966	0.00887449	0.0275406	0.0300189	0.036386	0.040881	0.0510227	0.0238269	0.0434369	0.0229598	0.0347283	0.0301097	0	0.0467831	0.0191	0.0524303	0.0133397	0.0178522	0.0610768	0.0133897	0.0162813	0.0184468	0.0328306	0.031415	0.0259451	0.0283517	0.0185362	0.023732	0.0613231	0.0619239	0.0357549	0.0259124	0.0300023	0.0322647	0.03795	0.0382675	0.012334	0.0278245	0.0217583	0.0127779	0.0207763	0.019946	0.0487472	0.0143288	0.0291802	0.0356233	0	0.0690072	0.0339	0.0265042	0.0569962	0.0373566	0.026912	0.0421893	0.031954	0.185538	0.0485193	0.179904	0.219511	0	0	0	0	0	0	0	0	0	0.0249492	0	0	0	0	0	0	0	0	0	0	0	0	0	0	0	0	0.00454364	0	0	0	0	0	0	0	0	0	0	0	0	0	0	0	0	0	0	0	0	0	0	0	0	0	0	0	0	0	0	0	0.00453797	0	0	0	0	0	0	0	0	0	0.00522372	0	0	0	0.00638783	0	0	0	0	0	0	0	0	0	0.00505082	0	0.0111473	0	0	0	0.00503876	0.00771133	0	0	0	0	0	0	0	0.00474354	0	0	0	0.00669114	0	0	0	0	0.00778761	0	0	0.00773843	0	0.00552587	0	0	0	0.00782962	0	0	0.00677976	0	0	0	0	0	0	0.00731238	0	0	0	0	0.00626565	0	0	0.00614071	0	0	0	0	0	0	0	0.00744027	0	0	0	0	0	0	0	0	0	0	0	0	0.00732117	0	0	0	0	0	0	0	0	0	0	0.00783474	0	0	0	0	0	0	0.00607576	0	0	0	0	0	0	0	0	0	0	0	0	0	0.0068433	0	0	0	0	0	0	0	0	0	0.00639636	0	0	0	0	0	0	0	0	0	0	0	0	0	0	0	0	0	0	0	0	0	0	0	0	0.00642612	0	0	0	0	0	0	0	0	0	0	0	0.00841389	0	0	0	0.00593511	0	0	0.005969	0.00467638	0	0	0	0	0	0	0	0	0	0	0.00743878	0	0	0.00482004	0	0.00577824	0	0	0	0	0	0	0	0	0	0	0	0	0	0.00691611	0.00872194	0	0	0.00488626	0	0.00878271	0.00694174	0	0.00923639	0	0.00679501	0	0	0	0	0.00572087	0.00512753	0	0.00682827	0	0	0	0	0.00624659	0	0	0	0	0	0.00872991	0	0	0	0	0	0.00587219	0.00534538	0.00816921	0.00531913	0	0	0	0	0	0	0	0	0	0	0	0	0	0	0	0	0	0.00536226	0.00637263	0	0.00494686	0.00551558	0.00511079	0.00502117
SGB_580	T1900045136_TC20190130_bin.192	0	0	0	0	0	0.00691227	0	0.00619462	0	0.00984743	0	0	0	0	0.00966311	0	0	0	0	0	0	0	0	0	0	0	0	0.0101068	0	0	0.00859408	0	0	0	0	0	0	0	0	0.0126837	0	0.0105855	0.00718396	0.00960985	0.0118742	0	0	0.00944729	0	0.00881548	0	0	0.0164259	0	0.00788772	0.0109843	0.00845876	0.0141231	0	0	0	0.0135942	0	0.00760531	0	0.00656665	0.00721877	0.0130101	0.00785512	0.0116742	0.0100546	0.00665617	0.00735165	0.00693286	0	0.00695195	0	0.0071842	0	0	0	0	0	0	0	0	0	0	0	0	0	0	0	0	0	0	0	0	0	0	0	0	0	0	0	0	0	0	0	0	0	0	0	0	0	0.00758009	0	0	0	0.0113335	0.00953756	0	0.00839024	0.00777216	0	0.00820772	0	0	0.00706119	0	0.00755873	0	0.006902	0	0.00821146	0.0130244	0	0	0.0111605	0	0.0119091	0.0139319	0.0106322	0	0.01212	0	0.00845732	0.00654566	0	0.0112013	0.010593	0.0106481	0	0.010226	0	0.00972201	0.00952249	0.00620794	0.00705168	0.00909347	0.010803	0.00560995	0.00702094	0	0	0.0064538	0	0	0	0	0.00645791	0	0	0	0	0	0	0	0	0	0	0.00988269	0.00993836	0	0	0.00611085	0.00674522	0	0	0	0.00682263	0	0.00797121	0	0.00780861	0	0	0.00657566	0	0	0	0	0	0	0	0	0	0	0	0	0	0	0	0	0	0	0	0	0	0	0	0	0	0	0	0	0	0	0	0	0	0	0	0.0064669	0	0	0	0	0	0	0	0	0	0.00841442	0	0	0	0	0	0	0	0	0	0.00843023	0	0	0.00755476	0	0	0	0	0.00685613	0	0	0	0.00865233	0	0	0.007828	0	0	0	0	0	0	0.00721964	0	0.00793645	0	0	0.00675296	0	0	0	0	0	0.00760068	0.00878002	0	0	0.00676311	0.0075639	0	0.00976597	0	0.0068238	0.00999443	0.0108659	0.00774984	0	0	0.00830989	0.00872767	0	0	0.00961795	0	0	0	0.00691072	0	0	0	0.01114	0	0	0.00749742	0	0	0.00758917	0	0.0105399	0.00811229	0	0	0	0	0	0	0	0	0	0	0	0	0	0	0	0	0	0	0	0	0	0	0	0	0	0	0	0	0	0	0	0	0	0.0104557	0	0	0	0.00728668	0	0	0	0	0	0	0	0	0	0	0	0	0	0	0	0	0	0	0	0	0	0	0	0	0	0	0	0	0	0	0	0	0	0	0	0	0	0	0	0	0	0	0	0	0	0	0	0	0	0	0	0	0	0	0	0.0710657	0.0688835	0.132355	0.0314063	0.0308669	0.123981	0.124171	0.0316477	0.0761337	0.101393	0.100902	0.151078	0.0725572	0.0442576	0.0911609	0.162262	0.161076	0.0913803	0.0478853	0.106978	0.192905	0.0964499	0.133475	0.0409009	0.099206	0.100675	0.0738469	0.169325	0.173576	0.0902718	0.152043	0.0804053	0.134461	0.153029	0.078719	0.124545	0.0274185	0.0752448	0.139196	0.0908384	0.141206	0.0326502	0.0525837	0.0974407	0.299662	0.025757	0.0572507	0.161713	0.127171	0.130924	0.0380273	0.0363498	0.023479	0.136669	0.128191	0.087055	0.127017	0.137702	0.0793007	0.0554782	0.169264	0.324475	0.114489	0.0323757	0.0329636	0.0328908	0.0576619	0.0852362	0.0261914	0.080842	0.0805568	0.111192	0.102252	0.0868632	0.0348079	0.0442023	0.0297981	0.0355944	0.159363	0.0806002	0.256004	0.127944	0.0616643	0.176338	0.128833	0.18244	0.0789954	0.0871165	0.0653732	0.0689381	0.0911985	0.149283	0.125484	0.0872246	0.0846638	0.093937	0.153447	0.0925108	0.0844899	0.176396	0.0395102	0.0847467	0.150251	0.111355	0.169149	0.0370901	0.0556885	0.161573	0.0999696	0.202311	0.12964	0.323589	0.0482551	0.112927	0.150703	0.121809	0.171632	0.274848	0.198439	0.0753788	0.126357	0.104329	0.119663	0.253469	0.099232	0.0260685	0.0880376	0.145864	0.0766868	0.0841393	0.129655	0.0521612	0.0642321	0.0392111	0.0633887	0.0277282	0.0366041	0.0354045	0.0217974	0.0285751	0.0413255	0.0799357	0.0426495	0.0743298	0.0274013	0.0514616	0.0395795	0.188995	0.157723	0.0471653	0.0673387	0.0685585	0.0672443	0.226051	0.128921	0.0755175	0.0902169	0.0427834	0.199309	0.0437442	0.338791	0.476544	0.226834	0.0350375	0.508978	0.199918	0.166931	0.0165488	0.257104	0.234477	0.248231	0.259267	0.304906	0.296791	0.179843	0.267761	0.213521	0.248671	0.249936	0.363191	0.263969	0.304769	0.223596	0.164913	0.298779	0.343529	0.354785	0.221717	0.341676	0.196418	0.259577	0.490061	0	0	0	0	0	0	0	0	0	0	0	0	0	0	0	0	0	0	0	0	0	0	0	0	0	0	0	0	0	0	0	0	0	0	0	0	0	0	0	0	0	0	0	0	0	0	0	0	0	0	0	0	0	0	0	0	0	0	0	0	0	0	0	0	0	0	0	0	0	0	0	0	0	0	0	0	0	0	0.0796674	0.0862604	0.0159411	0.03334	0.0768943	0.0127052	0.0358582	0.147231	0.155186	0.0717532	0.0686145	0.0105752	0.0146736	0.0400907	0.0463442	0.0721269	0.176836	0.0456197	0.0665768	0.0461985	0.167432	0.0375094	0.0790177	0.220226	0.0359685	0.162432	0.0662841	0.0164423	0.0341144	0.0320992	0.0338416	0.163758	0.0369701	0.0308756	0.0405418	0.0423173	0.159267	0.0293296	0.0869521	0.0718172	0.0149441	0.0316309	0.217828	0.0789734	0.030949	0.0705712	0.0636075	0.0489013	0.0655596	0.0996669	0.0401105	0.0562919	0.0523289	0.0205682	0.0883639	0.138365	0.0426935	0.0360401	0.0289788	0.0303243	0.124412	0.205003	0.0748097	0.0689562	0.0288206	0.0262937	0.0541482	0.241568	0.104868	0.0400292	0.0640823	0.158317	0.0521817	0.124161	0.0378188	0.11618	0.0344904	0.0274229	0.20924	0.102999	0.0612874	0.0290906	0.085803	0.253769	0.123024	0.129899	0.191894	0.124607	0.174999	0.199201	0.133042	0.16438	0.112052	0.138588	0.148464	0.0635851	0.134878	0.0710203	0.171365	0.182102	0.144436	0.134378	0.140485	0.201824	0.0715312	0.0999054	0.106322	0.031081	0.0554773	0.101149	0.142034	0.0653662	0.0940787	0.140957	0.0406473	0.120344	0.0291079	0.0462871	0.251139	0.122435	0.36134	0.225247	0.147535	0.0894925	0.201375	0.218989	0.301124	0.107667	0.267568	0.195081	0.127098	0.119973	0.122358	0.0967953	0.0281059	0.0659548	0.0965317	0.0827059	0.0944927	0.0681798	0.0947336	0.0931045	0.0303514	0.119293	0.0346758	0.0266329	0.0363717	0.0990443	0.0775308	0.0275997	0.0731087	0.0873993	0.0929695	0.0886306	0.181295	0.0997198	0.044287	0.034669	0.0673806	0.0756729	0.113118	0.126616	0.104338	0.0536259	0.0591481	0.0651697	0.170306	0.0706566	0.0947789	0.0880003	0.0231227	0.111641	0.0752995	0.110538	0.0510677	0.18086	0.0226615	0.215258	0.103841	0.0651841	0.284663	0.112079	0.0493589	0.161161	0.0267141	0.130464	0.0860497	0.115466	0.110884	0.199858	0.109938	0.112492	0.108625	0.0769368	0.0736279	0.034177	0.125265	0.0676071	0.0384432	0.145267	0.0865011	0.0686313	0.0898433	0.0322329	0.0472448	0.132169	0.27044	0.124478	0.146542	0.0486908	0.0773158	0.0558604	0.116167	0.0684827	0.0799411	0.0836211	0.172206	0.140064	0.124089	0.140931	0.0674076	0.0867704	0.130831	0.161675	0.0817057	0.118944	0.124022	0.209975	0.127325	0.0953943	0.116196	0.210251	0.0452432	0.0792807	0.115794	0.142685	0.10179	0.236638	0.169362	0.104642	0.117662	0.102289	0.133633	0	0.166383	0.0968585	0.0739367	0.0559779	0.0393349	0.0658705	0.0700006	0.036786	0.10462	0.0666227	0.145023	0.074072	0.111489	0.0380295	0.0746768	0.104808	0.0700245	0.062172	0.0752696	0.112034	0.0658604	0.0234734	0.0651729	0.0672915	0.0602412	0.067612	0.0569835	0.0740859	0.0202453	0.0576832	0.103237	0.0777197	0.0692171	0.0919397	0.0511489	0.02297	0.0605657	0.0989086	0.0678959	0.0991608	0.0655769	0.107503	0.0648758	0.100897	0.0901165	0.217838	0.0865978	0.0470896	0.0376652	0.103849	0.102681	0.107121	0.0705566	0.0949611	0.070172	0.0923971	0.116341	0.0360582	0.0429473	0.0600959	0.0769412	0.0915145	0.12098	0.0506628	0.0655878	0.108353	0.030269	0.0778179	0.0367636	0.084243	0.129496	0.135396	0.0209867	0.16375	0.134819	0.0797421	0.0215692	0.0818659	0.104778	0.0616207	0.0411179	0.101474	0.0865873	0.0922705	0.0394571	0.0524754	0.0780583	0.049446	0.0422105	0.066291	0.128673	0.0801501	0.085133	0.0836723	0.209356	0.083629	0.173764	0.0899341	0.170931	0.124562	0.00748622	0.0570214	0.129959	0.183065	0.0537977	0.0553074	0.240418	0.109447	0.0330597	0.0653665	0.165544	0.14743	0.133943	0.087417	0.112534	0.137756	0.22892	0.23402	0.194756	0.185847	0.188758	0.0996006	0.0924545	0.143266	0.058414	0.16268	0.125645	0.0720084	0.0949756	0.109778	0.102059	0.0279254	0.203433	0.126145	0.00884715	0.245148	0.250843	0.194895	0.107778	0.121853	0.0587597	0.0882881	0.115727	0.0563163	0.0469221	0.0571651	0.0571284	0	0	0	0	0	0.00707594	0	0	0	0.0761568	0	0	0	0	0	0	0	0	0	0	0	0	0	0	0	0	0.00599335	0	0	0	0	0	0	0	0	0	0	0	0	0	0	0	0	0	0	0	0	0	0	0	0	0	0	0	0	0	0	0	0	0	0	0	0	0	0	0	0	0	0	0	0	0	0.00591649	0	0	0	0	0	0	0	0	0	0	0	0.0139927	0	0	0	0.00554859	0.0105373	0.00579675	0	0	0	0	0	0	0	0	0.00583828	0	0	0	0	0	0	0.00956612	0	0	0.00906777	0	0	0	0	0.00685524	0.0081565	0	0	0.0081764	0	0	0.00760249	0	0	0.00874113	0.00722264	0	0	0	0	0.0068281	0	0	0.010395	0	0	0	0	0.00860325	0	0	0.010161	0	0	0.00773984	0	0	0	0	0	0	0	0	0	0.0120345	0	0	0	0	0	0	0	0.00664086	0	0	0.00845899	0	0	0	0	0	0	0	0	0	0	0	0	0	0	0	0	0	0	0	0	0.00746903	0	0	0	0	0	0	0	0	0	0	0	0	0	0	0	0	0	0	0	0	0.00949656	0	0	0	0	0	0	0	0	0	0	0	0	0	0	0	0	0	0	0	0	0	0	0	0	0	0.00734298	0	0	0	0.00628477	0	0	0.00600014	0	0	0	0	0	0	0	0	0	0	0	0.00781584	0	0	0.00525272	0	0	0	0	0	0	0	0	0	0	0	0	0	0	0	0	0.0105125	0	0	0	0	0	0	0	0.00764922	0.007038	0.0072529	0	0.00764221	0	0	0	0	0	0	0.00644896	0	0	0	0.00711487	0	0	0	0	0	0.00845811	0	0	0	0	0	0	0	0.0101449	0.00542654	0	0	0	0	0	0	0	0	0.00616501	0	0	0	0	0	0	0	0	0	0.00677177	0	0	0	0	0.00573907
SGB_581	T1900045166_TC20190160_bin.145	0	0	0	0	0	0	0	0	0	0.0101405	0.00854748	0	0	0	0.0169748	0	0	0	0	0	0	0	0	0	0	0	0	0.00776141	0	0	0.00973203	0	0	0.00691623	0	0.00761158	0	0	0	0.0204063	0	0.0160497	0	0.0178817	0.0211429	0	0	0.0116854	0	0	0	0	0.0221447	0	0.0108595	0.0126076	0.011413	0.0186973	0	0	0	0.0169391	0	0	0	0	0	0.0244507	0.0163487	0.0142751	0.0163434	0.00794214	0	0.0113038	0	0.00980978	0	0.0131004	0	0	0	0	0	0	0	0	0	0	0	0	0	0	0	0	0	0	0	0	0	0	0	0	0	0	0	0	0	0	0	0	0	0	0.00707566	0	0	0.0426008	0.00874618	0	0.00750047	0.00787835	0.00753351	0.00679531	0.00722627	0.00733101	0.00793745	0.0393713	0	0	0.00725389	0.00829523	0	0.00956718	0.00823188	0	0.0373409	0.016039	0	0	0.016036	0	0.011353	0.0165832	0.0118242	0	0.0145259	0	0	0	0	0.0105439	0.0116475	0.0117377	0	0.0114682	0	0.0108493	0.00948241	0	0	0.0137507	0.00847541	0	0.00652574	0	0	0	0	0	0	0	0	0	0	0.00627551	0	0	0	0	0	0	0	0.0123549	0.0082558	0	0	0	0	0	0	0	0.00783096	0	0.00744431	0	0.0117169	0	0	0	0	0	0	0	0	0	0	0	0	0	0.00834627	0	0	0	0	0	0	0	0	0	0	0	0	0	0	0	0	0	0	0	0	0	0	0.00898014	0	0.00755881	0	0	0	0	0	0	0	0	0	0.00773846	0	0	0.00883699	0	0	0.00781061	0	0	0	0.00881138	0	0	0	0	0	0	0	0	0	0	0	0.00779361	0	0	0	0	0	0	0	0	0	0.00762079	0	0.00701389	0	0	0	0	0	0	0	0	0	0	0	0	0	0	0	0	0	0	0.00702348	0	0	0	0	0	0.00809567	0	0	0.0074783	0	0	0	0	0	0	0	0.0097557	0.00777507	0	0	0	0	0	0	0.0133916	0	0	0	0	0	0.00931978	0	0	0	0	0.00817515	0	0.0101224	0	0	0	0	0.00852569	0	0.00840275	0.00949622	0	0	0	0	0	0	0.0064847	0	0	0	0	0	0	0.0125356	0	0	0	0.00827366	0	0	0	0	0	0	0.00726766	0	0	0	0	0	0	0	0	0	0	0	0	0	0	0	0	0	0	0	0	0	0	0	0	0	0	0	0	0	0	0	0	0	0	0	0	0	0	0	0	0	0	0	0	0	0	0	0	0.0700254	0.0628548	0.0203178	0.0486668	0.0538642	0.0704887	0.0506387	0.0594882	0.0613049	0.0382623	0.0370333	0.0592062	0.0616983	0.0459741	0.0324562	0.0614492	0.0618358	0.0244687	0.0539089	0.0247064	0.070107	0.0351587	0.035998	0.0310479	0.025398	0.0247124	0.0511568	0.072182	0.066221	0.0328986	0.0357239	0.0271888	0.0440159	0.0590503	0.0628215	0.0388446	0.0385468	0.0348046	0.0567556	0.0404165	0.0512203	0.0353794	0.0304209	0.0279842	0.0434328	0.0299006	0.0378112	0.0457466	0.0468128	0.0456486	0.0403286	0.062724	0.038137	0.0472289	0.0453465	0.0332749	0.0424363	0.0366947	0.0613008	0.0237336	0.0618436	0.0497059	0.0564211	0.0545926	0.0446422	0.0531209	0.025246	0.0301483	0.0314108	0.0514768	0.0466876	0.0282214	0.0359646	0.0479473	0.0566454	0.0540049	0.0450991	0.0609951	0.0626186	0.032076	0.0606346	0.0350934	0.0238613	0.047898	0.0444361	0.0719243	0.0350602	0.0491052	0.0267226	0.0222282	0.0348236	0.0422887	0.0425281	0.0330174	0.0633443	0.0348445	0.040213	0.0339857	0.0337585	0.0465753	0.0338527	0.032513	0.045079	0.0439289	0.0521883	0.0414326	0.0371085	0.0420295	0.0291802	0.0921295	0.0429645	0.0454547	0.0361055	0.0421645	0.0608315	0.0330313	0.0699058	0.0695224	0.0631876	0.0324671	0.0388531	0.0323017	0.0438778	0.0627811	0.0330641	0.0422975	0.0318172	0.0384795	0.0631487	0.0339333	0.0384286	0.032768	0.0506957	0.0386614	0.0483818	0.0187649	0.024881	0.0634592	0.027925	0.0523026	0.301153	0.0238682	0.137468	0.0442841	0.0742464	0.102849	0.0602668	0.124564	0.110315	0.0669027	0.0857295	0.0756898	0.222753	0.098479	0.0645321	0.0807245	0.102437	0.0616173	0.0448506	0.0474498	0.0802469	0.0813186	0.0597887	0.0494305	0.115436	0.0508593	0.047328	0.0343127	0.065909	0.0705865	0.0652582	0.0738874	0.0585966	0.0665176	0.0539119	0.0557476	0.0626246	0.067414	0.0690966	0.074534	0.0730673	0.0753392	0.0633249	0.0481534	0.0694036	0.0886393	0.0912461	0.065328	0.0736922	0.0627118	0.0708126	0.115063	0	0	0	0	0	0	0	0	0	0	0	0	0	0	0	0	0	0	0	0	0	0	0	0	0	0	0	0	0	0	0	0	0	0	0	0	0	0	0	0	0	0	0	0	0	0	0	0	0	0	0	0	0	0	0	0	0	0	0	0	0	0	0	0	0	0	0	0	0	0	0	0	0	0	0	0	0	0	0.038161	0.115363	0.0996171	0.0338334	0.110887	0.0164307	0.0578034	0.0926852	0.0717757	0.0993465	0.107126	0.014774	0.100296	0.0253482	0.0252835	0.106771	0.0302426	0.0613856	0.0843965	0.0841025	0.0267941	0.0993082	0.112377	0.0684465	0.0584028	0.100949	0.0735198	0.0505039	0.0655841	0.0697524	0.0371095	0.0725514	0.0556109	0.0260474	0.11106	0.0512552	0.028895	0.0857447	0.0395975	0.107617	0.0471957	0.0609211	0.0614524	0.107813	0.0285681	0.100911	0.0914484	0.0844945	0.0923721	0.0607668	0.0306607	0.0306313	0.0573404	0.0215181	0.0275354	0.0446583	0.0329028	0.0350672	0.0310062	0.0208649	0.0488626	0.0668887	0.0472754	0.12853	0.0208478	0.0162035	0.0478386	0.0493027	0.0483496	0.0405616	0.0379482	0.0318473	0.0458902	0.0525421	0.0237746	0.050529	0.0362544	0.0732225	0.0596582	0.0339389	0.0377197	0.0697419	0.0468573	0.0533402	0.0504412	0.0727501	0.0766132	0.0975541	0.07583	0.0694404	0.0449082	0.0838416	0.0685507	0.0403496	0.0398446	0.0613972	0.0373372	0.0499315	0.0868638	0.0668759	0.038206	0.0905116	0.0393609	0.0669991	0.0606888	0.0721612	0.0688179	0.0420121	0.0342384	0.0584271	0.0281813	0.166048	0.0430849	0.0326734	0.04198	0.0689972	0.0420162	0.0733304	0.0928768	0.0832297	0.0833212	0.0896604	0.0619021	0.0653334	0.065701	0.0845444	0.0752742	0.0810341	0.0929372	0.0481899	0.0749401	0.0731258	0.0860054	0.0677214	0.0589829	0.0549905	0.047933	0.0432018	0.0755986	0.053594	0.0354913	0.0360332	0.0282211	0.0522056	0.0647509	0.0309667	0.0607344	0.0319767	0.0286427	0.0292186	0.0261098	0.0452303	0.0730922	0.0698232	0.0574125	0.0476192	0.0987238	0.0293132	0.0474681	0.0552209	0.0527439	0.0471495	0.0590831	0.0304287	0.101288	0.0500515	0.0535005	0.0488835	0.0629272	0.0500505	0.0304453	0.0536634	0.0583509	0.0573673	0.0392269	0.0749859	0.0298013	0.110341	0.0514863	0.0587563	0.0809395	0.0546914	0.0402058	0.0776377	0.0288409	0.076809	0.0515916	0.0526647	0.0543529	0.0904532	0.0550222	0.0552923	0.0561205	0.0558056	0.04768	0.0363843	0.0468473	0.0598532	0.0366691	0.078619	0.0540875	0.0637026	0.0464654	0.0296953	0.0893209	0.0609599	0.0962348	0.0872608	0.0560707	0.0190603	0.0626994	0.0207044	0.0605708	0.0494875	0.044998	0.0747771	0.056755	0.0506245	0.0462691	0.056131	0.0246867	0.0332278	0.0688403	0.0392718	0.0383809	0.0327312	0.0603113	0.0520602	0.0611588	0.0658452	0.0450079	0.0848259	0.0282772	0.0407288	0.0777954	0.0496899	0.0516653	0.0735979	0.0520148	0.041288	0.0449921	0.0670251	0.0390571	0	0.0786644	0.0625398	0.050029	0.0197419	0.045245	0.0586593	0.0675981	0.0458081	0.0282558	0.063091	0.0734829	0.0507185	0.0361943	0.0385561	0.0223393	0.0248855	0.0415639	0.0399746	0.0847302	0.0529305	0.0641774	0.0492874	0.0418991	0.0413431	0.0454658	0.043591	0.0183964	0.0786738	0.0508435	0.0404061	0.0332361	0.0763953	0.047304	0.0417735	0.0142891	0.0484526	0.0394616	0.0451203	0.0596695	0.0458778	0.0566761	0.0342106	0.0565258	0.0267678	0.0273569	0.0809129	0.038466	0.0852054	0.110757	0.0469783	0.0419943	0.0384306	0.0758444	0.0684947	0.04979	0.0397277	0.0466566	0.0380772	0.0331499	0.0556323	0.0693231	0.0456991	0.044924	0.0961519	0.0445979	0.0726344	0.0797405	0.0739218	0.121365	0.0439238	0.0373725	0.05004	0.0222438	0.143006	0.055138	0.0548011	0.0265362	0.0565333	0.0422062	0.0400611	0.110444	0.0418663	0.0272867	0.0449616	0.0337821	0.0904806	0.0426897	0.0389396	0.116797	0.0424004	0.0322415	0.03992	0.0809171	0.0732208	0.0931731	0.0804529	0.0824692	0.0672326	0.0292382	0.0437482	0.0105764	0.113902	0.0410362	0.116591	0.0249198	0.0384984	0.0346636	0.0266091	0.0294305	0.0419239	0.0244677	0.108084	0.039085	0.0740649	0.037183	0.0408395	0.197108	0.0385098	0.0282964	0.0409565	0.0545696	0.075662	0.0965869	0.146448	0.0266364	0.0549376	0.0366143	0.0246508	0.033002	0.0466824	0.073202	0.0394148	0.0560983	0.0518171	0.0114274	0.134977	0.0524846	0.0516928	0.0985029	0.0590138	0.0265483	0.058782	0.0445518	0.0478192	0.0467706	0.0467831	0.0518755	0	0	0	0	0	0.00690056	0	0	0	0.0580003	0	0	0	0	0	0	0	0	0	0	0	0	0	0	0	0	0.00678295	0	0	0	0	0	0	0	0	0	0	0	0	0	0	0	0	0	0	0	0	0	0	0.00550443	0	0	0	0	0	0	0	0	0	0	0	0	0	0	0	0	0	0	0	0	0	0	0	0	0.00559319	0	0	0	0	0	0	0	0	0	0.0186612	0	0	0	0	0.0126048	0	0	0	0	0.00790403	0	0	0	0	0	0	0	0	0	0	0	0.0102501	0	0	0.00899491	0	0	0	0	0	0	0	0	0	0.00792033	0	0	0	0	0.0127382	0.0081624	0	0	0	0	0	0	0	0.0118263	0	0	0	0	0	0	0	0.00721778	0	0	0	0	0	0	0	0	0	0	0	0	0.0144957	0	0	0	0	0	0	0	0	0	0	0.0127496	0	0	0	0	0	0	0	0	0	0	0	0	0.00857237	0	0	0	0	0	0	0	0.00844718	0	0	0	0	0	0	0	0	0	0	0	0	0	0	0	0	0	0	0	0	0.00941717	0	0	0	0	0	0	0	0	0	0	0	0	0	0	0	0	0	0	0	0.00597656	0	0	0	0	0	0.0056037	0	0	0.00913541	0	0	0	0.0106465	0	0	0	0	0	0.0106708	0	0	0	0	0	0	0	0	0	0	0	0	0	0	0	0	0	0	0	0	0	0	0	0	0	0	0	0	0	0	0	0	0	0	0.00848129	0.00783512	0	0.00833259	0	0	0	0	0	0	0	0	0	0	0.00922012	0	0	0	0	0	0.0108092	0	0	0	0	0	0	0	0.0126208	0	0	0	0	0	0	0	0	0	0	0	0	0	0	0	0	0	0	0	0	0	0	0	0	0
SGB_582	T1900045166_TC20190160_bin.299	0.00608838	0	0.00577169	0	0.00476186	0	0.00770125	0.00552497	0	0.00783018	0.00616414	0.00977396	0.00669647	0.00571933	0.00596281	0	0	0	0.00492506	0.0069073	0	0	0.00762464	0.00689357	0	0.00620927	0	0.0065116	0.00626911	0.00615907	0	0.00518488	0	0.00435944	0.00516624	0.00737014	0	0.0052892	0.00463546	0.00978864	0.0046597	0.00690527	0.00523377	0.00894922	0.0113072	0	0	0.0073976	0	0	0.0087236	0	0.00848535	0	0.0129052	0.00640917	0.00478101	0.00738812	0	0.00483167	0.0046301	0.00599185	0	0.00498033	0.00740888	0.00649198	0.0070829	0.00836144	0.0129257	0.00574191	0.012168	0	0.00500102	0.00502255	0	0.0046303	0.00939629	0.0129828	0	0	0	0	0	0	0	0	0	0	0	0	0	0	0	0	0	0	0	0	0	0	0	0	0	0	0	0	0	0	0	0	0	0.00503903	0.00467567	0.00503	0.00706451	0.00614281	0.00557772	0	0	0	0.00512465	0	0.00591698	0.00453763	0.00488108	0.00624765	0.00666733	0.00528959	0.0066547	0.00532426	0	0	0	0.00667058	0.00486962	0.0055821	0.00495047	0	0.00566135	0	0.00675746	0.00509448	0	0	0.00592873	0	0.00578218	0	0	0	0.00724405	0	0	0.00557876	0	0	0.00477152	0	0	0.00457482	0	0	0	0	0.00427226	0.00455136	0.00479511	0	0	0	0	0	0	0	0	0	0.00458255	0	0	0	0	0	0	0	0.00438088	0	0.00572672	0	0.00493348	0	0.00571362	0	0.00669002	0	0	0	0	0	0	0	0	0	0	0	0	0	0	0	0	0	0	0	0	0	0	0	0.00495178	0	0	0	0	0	0	0.0046836	0	0	0	0	0	0	0	0	0	0.00558897	0.00657394	0.00479989	0	0	0	0	0	0	0	0.00531192	0	0	0.00508989	0	0.00551879	0	0.00639884	0	0.00535936	0.00506803	0.00541963	0	0.00596909	0	0	0	0	0.00788637	0	0	0.00515074	0.00560167	0	0.00587755	0	0	0	0.00475271	0.00705126	0.00953781	0.00744388	0.0137006	0.00972694	0.0140383	0.0124008	0.00836603	0.0119499	0.0136801	0.0128582	0.00807006	0.00786375	0.0066569	0.0182967	0.011732	0.00763655	0.0114036	0.00940401	0.0130287	0.0132417	0.0109297	0.0151663	0.0150502	0.0114949	0.0141886	0.0113511	0.0119267	0.00839163	0.0106758	0.0110604	0.00787524	0.00966243	0.00975026	0.0135856	0.00734627	0.00773784	0.0137522	0.0135231	0.0103603	0	0.00800258	0	0	0	0	0.00511589	0	0	0.00704179	0	0	0	0	0	0.00497495	0	0.0100173	0	0	0.00545314	0	0.00755374	0	0	0	0	0.00528634	0	0.0075412	0.00624798	0	0	0	0	0	0	0.0050599	0	0.00559158	0	0	0	0	0.0091292	0	0	0	0.00650906	0	0	0	0	0	0	0.00936471	0	0	0	0	0	0	0	0	0	0	0	0	0	0	0	0	0	0	0	0	0	0	0	0	0	0	0	0	0	0	0	0	0	0	0	0	0	0	0	0	0	0	0	0	0	0	0	0	0.0248258	0.021345	0.0645618	0.0708983	0.0996087	0.0328728	0.101314	0.11165	0.126783	0.0828159	0.0708821	0.136336	0.119714	0.0260407	0.0660335	0.143066	0.122067	0.0199109	0.0258675	0.0215641	0.0406002	0.261798	0.0984134	0.0941962	0.0178263	0.0209978	0.0787499	0.0375554	0.0395382	0.239951	0.124903	0.0521075	0.0995404	0.13884	0.156492	0.0862685	0.0534181	0.0329811	0.116824	0.0171413	0.111752	0.026455	0.0656129	0.0463801	0.0937499	0.0222433	0.11358	0.144333	0.102573	0.136548	0.13231	0.073735	0.0531796	0.0931692	0.103574	0.234381	0.0823272	0.118653	0.0856363	0.0358248	0.144205	0.0930295	0.0293308	0.11372	0.0663853	0.0866604	0.0417071	0.0558673	0.0236623	0.0829938	0.133744	0.0224473	0.0151384	0.135672	0.0814762	0.0265566	0.0692796	0.0892998	0.154305	0.0377718	0.0331231	0.0923096	0.0344244	0.139969	0.138422	0.0390779	0.0344494	0.0258714	0.0408406	0.0324789	0.248608	0.0175363	0.137004	0.234253	0.0919668	0.258118	0.0182566	0.257997	0.24593	0.148954	0.0357813	0.247448	0.019849	0.10223	0.147415	0.135109	0.0770288	0.135685	0.0487688	0.141872	0.0924071	0.094552	0.108323	0.0792651	0.13898	0.0514533	0.041763	0.0354214	0.119177	0.0982358	0.0966202	0.0883601	0.0918653	0.0308821	0.0640793	0.0704905	0.243088	0.124423	0.163584	0.1072	0.0675403	0.0155911	0.01343	0.0610709	0.00995732	0.00597499	0.00791468	0.0430542	0.0334912	0.0163947	0.45739	0.0202629	0.023378	0.0279618	0.012799	0.104944	0.0418104	0.066672	0.0589919	0.046323	0.0399871	0.0803402	0.448242	0.124075	0.0760562	0.0378228	0.129348	0.0447636	0.256422	0.0737528	0.160824	0.0985724	0.0615562	0.0194447	0.0511462	0.0400261	0.0298791	0.0114838	0.0391935	0.0358194	0.0324749	0.154474	0.134007	0.0608839	0.061521	0.124682	0.0386804	0.0411425	0.0447023	0.0962205	0.0596322	0.0585958	0.0342606	0.0354334	0.0557187	0.033232	0.0636922	0.0393749	0.159193	0.0678161	0.123599	0.0399932	0	0	0	0	0	0	0	0	0	0	0	0	0	0	0	0	0	0	0	0	0	0	0	0	0	0	0	0	0	0	0	0	0	0	0	0	0	0	0	0	0	0	0	0	0	0	0	0	0	0	0	0	0	0	0	0	0	0	0	0	0	0	0	0	0	0	0	0	0	0	0	0	0	0	0	0	0	0	0.0125667	0.0204383	0.0132495	0.0202811	0.0196234	0.00614268	0.0165176	0.0178038	0.0132641	0.0186428	0.019848	0.00586626	0.0150967	0.0123784	0.0117678	0.0194968	0.0134004	0.0146839	0.0186344	0.0234109	0.0127726	0.0177749	0.0200806	0.0510708	0.0151902	0.019499	0.0180355	0.0390029	0.0674352	0.0122576	0.0207165	0.0120797	0.0159384	0.00951111	0.0181297	0.0140844	0.0145157	0.0150474	0.0131635	0.0189063	0.0384964	0.0655106	0.0503397	0.0198699	0.00854482	0.0175138	0.0180305	0.0242086	0.0173257	0.0519891	0.0135861	0.0778673	0.0204371	0.0504701	0.0161494	0.025946	0.0808205	0.0937135	0.013525	0.0106927	0.0624646	0.0371447	0.0306876	0.08626	0.0828027	0.0119983	0.0559263	0.112161	0.0589041	0.046141	0.0964708	0.091303	0.0531284	0.0261989	0.0973195	0.025677	0.015576	0.0454565	0.0792728	0.0526129	0.121568	0.0459993	0.143399	0.124373	0.0247121	0.108017	0.151194	0.14984	0.143771	0.104679	0.107903	0.0789688	0.116059	0.123999	0.0476324	0.166644	0.0455498	0.0266388	0.0928701	0.0952058	0.0492348	0.167686	0.110428	0.101908	0.0336484	0.113389	0.115694	0.0465648	0.0596044	0.0291243	0.0695262	0.126528	0.0441236	0.0761796	0.0363203	0.0249142	0.133625	0.125166	0.237871	0.301885	0.385771	0.157561	0.348317	0.321756	0.270608	0.191775	0.208776	0.415372	0.245898	0.126698	0.234835	0.228223	0.295733	0.236918	0.0225631	0.0091549	0.0468244	0.0447816	0.02643	0.00984393	0.00786841	0.0079244	0.0390106	0.0589633	0.0274683	0.0465402	0.0263355	0.00903919	0.0409821	0.0433046	0.0349132	0.0435668	0.0231283	0.0219693	0.103555	0.0140946	0.017058	0.00951921	0.044768	0.0212826	0.0253824	0.0206809	0.0247003	0.042316	0.100854	0.0329382	0.0937147	0.0445568	0.0229716	0.0690989	0.0163939	0.01851	0.0350606	0.0271757	0.0253778	0.0172113	0.0151932	0.0443013	0.022194	0.0173402	0.0180221	0.0257599	0.0286165	0.0167337	0.0155046	0.11585	0.0753751	0.0880637	0.0206122	0.0192977	0.0253746	0.0334054	0.0205056	0.0233466	0.0157775	0.0259597	0.0227115	0.00909074	0.0101124	0.0319577	0.0185639	0.00960286	0.0142715	0.00769292	0.136694	0.223375	0.246841	0.0928602	0.108885	0.062549	0.0629133	0.0126809	0.11186	0.0443195	0.034549	0.0295924	0.0573277	0.0890327	0.0560919	0.0675501	0.0449021	0.0206122	0.0796807	0.146028	0.0685987	0.0457212	0.0841383	0.127579	0.0939637	0.070486	0.118583	0.0484319	0.0195917	0.00723841	0.19188	0.0438806	0.179372	0.254603	0.195464	0.0655714	0.0739341	0.075273	0.166386	0	0.0685769	0.0640965	0.0421204	0.0337536	0.0389453	0.097981	0.0164717	0.0435047	0.00969215	0.0156776	0.0774001	0.0428836	0.00562249	0.0357919	0.00807146	0.00981193	0.010242	0.00837435	0.043612	0.0122336	0.0160531	0.0358125	0.0104286	0.0100677	0.00718577	0.00882463	0.0293464	0.0406592	0.0375547	0.00779172	0.00612035	0.0435432	0.0418475	0.0101587	0.027243	0.0374074	0.00707912	0.0117872	0.0178888	0.0117088	0.0945409	0.00613361	0.0940429	0.00921274	0.00554656	0.065389	0.0277723	0.0252747	0.0441389	0.00730294	0.0225874	0.00551671	0.0447391	0.00756098	0.00608406	0.0293316	0.00525751	0.0435551	0.00753367	0.0328577	0.0331005	0.0610402	0.0415295	0.0273919	0.00877812	0.0070445	0.0363571	0.0387264	0.0124549	0.0612992	0.015451	0.00538479	0.0244464	0.0721182	0.00620278	0.00622121	0.0241163	0.00662038	0.0229685	0.0107546	0.044307	0.00643962	0.00956642	0.00733416	0.00819294	0.0249772	0.0362768	0.0800677	0.0143598	0.0368622	0.012941	0.0455609	0.0507552	0.0410156	0.0634942	0.0239594	0.055987	0.0246712	0.0679099	0.0296002	0	0.0860909	0.0296595	0.0337136	0.0145838	0.0147348	0.0613075	0.0264681	0.0308156	0.0422881	0.0895566	0.0330673	0.0217905	0.0208735	0.0785768	0.0175251	0.0429247	0.0942111	0.111882	0.018917	0.0841821	0.0268485	0.0518707	0.054967	0.0118842	0.0511342	0.0205214	0.0293054	0.042839	0.0874344	0.0748815	0.0236679	0.0475453	0.0349337	0.00593236	0.0422533	0.040207	0.023624	0.0390662	0.0872447	0.0946369	0.0456668	0.0591908	0.0714339	0.165453	0.0754794	0.0862663	0	0	0	0	0	0	0	0	0	0.0109486	0	0	0	0	0	0	0	0	0	0	0	0.00415825	0	0	0	0	0.0041562	0	0.00384974	0	0	0	0	0	0	0	0	0	0	0	0	0	0	0	0	0	0	0	0	0	0	0	0	0.00382487	0	0	0.00351702	0	0	0	0.00413077	0	0	0	0	0.00641932	0	0	0	0	0	0	0	0.00438087	0	0	0	0	0	0	0	0	0.00391687	0	0.00517351	0	0	0	0	0.0055257	0	0.00407217	0.00781631	0	0	0	0	0.00512373	0	0.00358488	0	0	0	0	0	0	0.00787816	0	0	0	0	0.00655393	0.00589974	0.00393874	0	0	0	0	0	0	0.00565128	0	0.00597987	0	0	0	0	0	0	0	0.0075471	0.00448648	0	0	0	0	0	0	0	0	0	0	0	0	0	0	0	0	0	0.00493329	0.00561125	0	0	0	0	0.00627423	0	0	0	0	0.00419535	0	0	0	0	0	0	0	0	0	0	0	0	0	0	0	0	0	0	0	0	0	0	0	0.00490366	0	0.00536309	0	0	0	0	0	0	0	0	0	0	0	0	0	0	0	0	0.00744336	0	0	0.00371112	0	0	0	0	0.00368016	0.00767409	0	0.00517954	0	0	0	0	0	0	0.00718075	0	0	0	0	0	0	0	0.00358068	0	0	0	0.00841495	0	0	0	0.00695241	0	0.0049917	0.0046383	0.0061743	0.0119248	0	0	0.00525056	0.00711506	0	0.00428305	0.00382997	0	0	0	0.0050344	0.00417244	0	0.00927154	0	0.0049508	0	0.00370188	0	0	0	0	0	0.00528895	0	0	0.0078504	0.004609	0.00955669	0.0114366	0.00413974	0	0	0	0.00995912	0.00871754	0.00728013	0	0.00666023	0.00661929	0	0.00836295	0.00394411	0.00516785	0.0060893	0.00444416	0	0.00711227	0.0047212	0.0128445	0	0	0	0.00505549	0	0.00982422	0.0102394	0	0.00408911	0	0.0146284	0	0	0	0.00583367	0	0.00482409	0	0.00549579	0.0103002	0.00494947	0.00487352	0.00508185	0	0	0.0051683	0	0	0	0	0.00515045	0.00529544	0	0.00394681	0.0038869	0.00513459	0.00432436	0	0.0037287	0.00548904	0	0.00713099
[truncated: 81,285,073 more chars]
