## Supplementary tables for "A Unified Catalog of 19,251 Non-human Reference Species Genomes Provides New Insights into the Mammalian Gut Microbiomes": TableS8. SGBs information of the eight core bacterial genera used for the co-phylogeny analysis..xlsx

### Sheet: g__CAG-110
SGB_ID	SGB	Quality	Completeness	Contamination	Quality_Score	Bac120_marker	Kingdom	Phylum	Class	Order	Family	Genus	Species
SGB_13446	T1900044548_TS20190014_bin.358	Medium	88.63	3.85	69.38	82	d__Bacteria	p__Firmicutes_A	c__Clostridia	o__Oscillospirales	f__Oscillospiraceae	g__CAG-110	s__
SGB_13459	T1900044558_TS20190024_bin.230	High	92.93	4.9	68.43	94	d__Bacteria	p__Firmicutes_A	c__Clostridia	o__Oscillospirales	f__Oscillospiraceae	g__CAG-110	s__
SGB_13479	T1900044598_TS20190064_bin.234	High	93.67	0.89	89.22	101	d__Bacteria	p__Firmicutes_A	c__Clostridia	o__Oscillospirales	f__Oscillospiraceae	g__CAG-110	s__
SGB_13506	T1900044623_TS20190089_bin.278	High	90.89	2.75	77.14	93	d__Bacteria	p__Firmicutes_A	c__Clostridia	o__Oscillospirales	f__Oscillospiraceae	g__CAG-110	s__
SGB_13523	T1900044629_TS20190095_bin.405	Medium	87.7	0	87.7	112	d__Bacteria	p__Firmicutes_A	c__Clostridia	o__Oscillospirales	f__Oscillospiraceae	g__CAG-110	s__
SGB_13540	T1900044636_TS20190102_bin.246	Medium	90.47	6.04	60.27	84	d__Bacteria	p__Firmicutes_A	c__Clostridia	o__Oscillospirales	f__Oscillospiraceae	g__CAG-110	s__
SGB_13541	T1900044636_TS20190102_bin.73	Medium	93.16	5.7	64.66	94	d__Bacteria	p__Firmicutes_A	c__Clostridia	o__Oscillospirales	f__Oscillospiraceae	g__CAG-110	s__
SGB_13555	T1900044644_TS20190110_bin.257	Medium	85.73	0.17	84.88	83	d__Bacteria	p__Firmicutes_A	c__Clostridia	o__Oscillospirales	f__Oscillospiraceae	g__CAG-110	s__
SGB_13565	T1900044647_TS20190113_bin.76	Medium	83.67	4.09	63.22	84	d__Bacteria	p__Firmicutes_A	c__Clostridia	o__Oscillospirales	f__Oscillospiraceae	g__CAG-110	s__
SGB_13569	T1900044649_TS20190115_bin.189	High	93.7	2.75	79.95	96	d__Bacteria	p__Firmicutes_A	c__Clostridia	o__Oscillospirales	f__Oscillospiraceae	g__CAG-110	s__
SGB_13583	T1900044663_TS20190129_bin.136	High	91.57	2.32	79.97	99	d__Bacteria	p__Firmicutes_A	c__Clostridia	o__Oscillospirales	f__Oscillospiraceae	g__CAG-110	s__
SGB_13606	T1900044682_TS20190148_bin.148	Medium	89.27	2.55	76.52	100	d__Bacteria	p__Firmicutes_A	c__Clostridia	o__Oscillospirales	f__Oscillospiraceae	g__CAG-110	s__
SGB_13617	T1900044705_TS20190171_bin.205	Medium	95.36	6.44	63.16	97	d__Bacteria	p__Firmicutes_A	c__Clostridia	o__Oscillospirales	f__Oscillospiraceae	g__CAG-110	s__
SGB_13620	T1900044708_TS20190174_bin.6	Medium	84.19	3.86	64.89	86	d__Bacteria	p__Firmicutes_A	c__Clostridia	o__Oscillospirales	f__Oscillospiraceae	g__CAG-110	s__
SGB_13623	T1900044713_TS20190179_bin.342	High	90.76	2.27	79.41	93	d__Bacteria	p__Firmicutes_A	c__Clostridia	o__Oscillospirales	f__Oscillospiraceae	g__CAG-110	s__
SGB_13663	T1900044759_TS20190225_bin.299	Medium	89.08	2.43	76.93	91	d__Bacteria	p__Firmicutes_A	c__Clostridia	o__Oscillospirales	f__Oscillospiraceae	g__CAG-110	s__
SGB_13668	T1900044763_TS20190229_bin.221	Medium	92.77	7.33	56.12	95	d__Bacteria	p__Firmicutes_A	c__Clostridia	o__Oscillospirales	f__Oscillospiraceae	g__CAG-110	s__
SGB_13688	T1900044782_TS20190248_bin.20	Medium	74.81	3.18	58.91	81	d__Bacteria	p__Firmicutes_A	c__Clostridia	o__Oscillospirales	f__Oscillospiraceae	g__CAG-110	s__
SGB_13690	T1900044783_TS20190249_bin.199	Medium	82.5	4.05	62.25	87	d__Bacteria	p__Firmicutes_A	c__Clostridia	o__Oscillospirales	f__Oscillospiraceae	g__CAG-110	s__
SGB_13692	T1900044790_TS20190256_bin.195	Medium	81.03	3.86	61.73	86	d__Bacteria	p__Firmicutes_A	c__Clostridia	o__Oscillospirales	f__Oscillospiraceae	g__CAG-110	s__
SGB_13693	T1900044793_TS20190259_bin.171	Medium	87.24	3.56	69.44	81	d__Bacteria	p__Firmicutes_A	c__Clostridia	o__Oscillospirales	f__Oscillospiraceae	g__CAG-110	s__
SGB_13701	T1900044805_TS20190271_bin.274	High	92.67	1.34	85.97	89	d__Bacteria	p__Firmicutes_A	c__Clostridia	o__Oscillospirales	f__Oscillospiraceae	g__CAG-110	s__
SGB_13714	T1900044827_TS20190293_bin.107	High	92.24	3.64	74.04	93	d__Bacteria	p__Firmicutes_A	c__Clostridia	o__Oscillospirales	f__Oscillospiraceae	g__CAG-110	s__
SGB_13725	T1900044851_TS20190317_bin.142	High	98.24	3.66	79.94	103	d__Bacteria	p__Firmicutes_A	c__Clostridia	o__Oscillospirales	f__Oscillospiraceae	g__CAG-110	s__
SGB_13732	T1900044856_TS20190322_bin.212	Medium	89.08	0.67	85.73	101	d__Bacteria	p__Firmicutes_A	c__Clostridia	o__Oscillospirales	f__Oscillospiraceae	g__CAG-110	s__
SGB_13762	T1900044934_TS20190400_bin.249	Medium	83.07	3.69	64.62	87	d__Bacteria	p__Firmicutes_A	c__Clostridia	o__Oscillospirales	f__Oscillospiraceae	g__CAG-110	s__
SGB_13774	T1900044954_TA20190008_bin.260	High	90.44	2.24	79.24	108	d__Bacteria	p__Firmicutes_A	c__Clostridia	o__Oscillospirales	f__Oscillospiraceae	g__CAG-110	s__
SGB_13779	T1900045005_TA20190067_bin.209	High	96.64	2.76	82.84	105	d__Bacteria	p__Firmicutes_A	c__Clostridia	o__Oscillospirales	f__Oscillospiraceae	g__CAG-110	s__
SGB_13785	T1900045024_TC20190017_bin.318	High	90.55	2.89	76.1	83	d__Bacteria	p__Firmicutes_A	c__Clostridia	o__Oscillospirales	f__Oscillospiraceae	g__CAG-110	s__
SGB_13788	T1900045045_TC20190038_bin.29	High	97.07	2.35	85.32	103	d__Bacteria	p__Firmicutes_A	c__Clostridia	o__Oscillospirales	f__Oscillospiraceae	g__CAG-110	s__
SGB_13804	T1900045092_TC20190086_bin.273	Medium	83.94	3.8	64.94	89	d__Bacteria	p__Firmicutes_A	c__Clostridia	o__Oscillospirales	f__Oscillospiraceae	g__CAG-110	s__
SGB_13811	T1900045105_TC20190099_bin.176	Medium	93.04	5.36	66.24	86	d__Bacteria	p__Firmicutes_A	c__Clostridia	o__Oscillospirales	f__Oscillospiraceae	g__CAG-110	s__
SGB_13823	T1900045122_TC20190116_bin.455	Medium	88.41	1.68	80.01	82	d__Bacteria	p__Firmicutes_A	c__Clostridia	o__Oscillospirales	f__Oscillospiraceae	g__CAG-110	s__
SGB_13834	T1900045158_TC20190152_bin.19	High	92.81	3.27	76.46	93	d__Bacteria	p__Firmicutes_A	c__Clostridia	o__Oscillospirales	f__Oscillospiraceae	g__CAG-110	s__
SGB_13842	T1900045161_TC20190155_bin.77	Medium	89.88	2.18	78.98	97	d__Bacteria	p__Firmicutes_A	c__Clostridia	o__Oscillospirales	f__Oscillospiraceae	g__CAG-110	s__
SGB_13851	T1900045166_TC20190160_bin.189	Medium	84.42	2.01	74.37	81	d__Bacteria	p__Firmicutes_A	c__Clostridia	o__Oscillospirales	f__Oscillospiraceae	g__CAG-110	s__
SGB_13863	T1900045195_TC20190191_bin.15	High	90.77	0.84	86.57	87	d__Bacteria	p__Firmicutes_A	c__Clostridia	o__Oscillospirales	f__Oscillospiraceae	g__CAG-110	s__
SGB_13896	T1900045323_YK20190012_bin.203	Medium	85.59	6	55.59	94	d__Bacteria	p__Firmicutes_A	c__Clostridia	o__Oscillospirales	f__Oscillospiraceae	g__CAG-110	s__
SGB_13899	T1900045323_YK20190012_bin.72	High	91.93	1.68	83.53	108	d__Bacteria	p__Firmicutes_A	c__Clostridia	o__Oscillospirales	f__Oscillospiraceae	g__CAG-110	s__
SGB_13903	T1900045324_YK20190013_bin.255	Medium	88.84	4.19	67.89	110	d__Bacteria	p__Firmicutes_A	c__Clostridia	o__Oscillospirales	f__Oscillospiraceae	g__CAG-110	s__
SGB_13911	T1900045335_YK20190024_bin.339	High	95.4	2.45	83.15	92	d__Bacteria	p__Firmicutes_A	c__Clostridia	o__Oscillospirales	f__Oscillospiraceae	g__CAG-110	s__
SGB_13947	T1900045371_YK20190061_bin.187	Medium	88.61	4.66	65.31	84	d__Bacteria	p__Firmicutes_A	c__Clostridia	o__Oscillospirales	f__Oscillospiraceae	g__CAG-110	s__
SGB_13976	T1900045474_YK20190167_bin.23	Medium	83.9	3.18	68	86	d__Bacteria	p__Firmicutes_A	c__Clostridia	o__Oscillospirales	f__Oscillospiraceae	g__CAG-110	s__
SGB_13981	T1900045489_YK20190183_bin.252	Medium	89.94	2.47	77.59	99	d__Bacteria	p__Firmicutes_A	c__Clostridia	o__Oscillospirales	f__Oscillospiraceae	g__CAG-110	s__
SGB_13984	T1900045494_YK20190188_bin.282	Medium	84.27	1.51	76.72	90	d__Bacteria	p__Firmicutes_A	c__Clostridia	o__Oscillospirales	f__Oscillospiraceae	g__CAG-110	s__
SGB_13993	T1900045501_YK20190195_bin.279	Medium	83.36	4.37	61.51	82	d__Bacteria	p__Firmicutes_A	c__Clostridia	o__Oscillospirales	f__Oscillospiraceae	g__CAG-110	s__
SGB_14009	T1900045523_YK20190217_bin.60	High	95.46	4.53	72.81	108	d__Bacteria	p__Firmicutes_A	c__Clostridia	o__Oscillospirales	f__Oscillospiraceae	g__CAG-110	s__
SGB_14031	T1900045571_YK20190265_bin.216	Medium	86.23	1.98	76.33	87	d__Bacteria	p__Firmicutes_A	c__Clostridia	o__Oscillospirales	f__Oscillospiraceae	g__CAG-110	s__
SGB_14033	T1900045572_YK20190266_bin.65	High	91.22	3.41	74.17	86	d__Bacteria	p__Firmicutes_A	c__Clostridia	o__Oscillospirales	f__Oscillospiraceae	g__CAG-110	s__
SGB_14034	T1900045573_YK20190267_bin.117	Medium	84.04	1.01	78.99	86	d__Bacteria	p__Firmicutes_A	c__Clostridia	o__Oscillospirales	f__Oscillospiraceae	g__CAG-110	s__
SGB_14046	T1900045647_YK20190341_bin.45	High	94.32	0	94.32	115	d__Bacteria	p__Firmicutes_A	c__Clostridia	o__Oscillospirales	f__Oscillospiraceae	g__CAG-110	s__
SGB_14056	T1900045657_YK20190351_bin.14	High	92.48	2.59	79.53	85	d__Bacteria	p__Firmicutes_A	c__Clostridia	o__Oscillospirales	f__Oscillospiraceae	g__CAG-110	s__
SGB_14084	T1900045693_YK20190387_bin.280	High	90.61	2.68	77.21	93	d__Bacteria	p__Firmicutes_A	c__Clostridia	o__Oscillospirales	f__Oscillospiraceae	g__CAG-110	s__
SGB_14100	T1900045711_YK20190405_bin.22	High	91.19	1.24	84.99	92	d__Bacteria	p__Firmicutes_A	c__Clostridia	o__Oscillospirales	f__Oscillospiraceae	g__CAG-110	s__
SGB_14103	T1900045713_YK20190407_bin.102	High	96.9	0.67	93.55	99	d__Bacteria	p__Firmicutes_A	c__Clostridia	o__Oscillospirales	f__Oscillospiraceae	g__CAG-110	s__
SGB_14114	T1900045737_YK20190431_bin.197	High	90.51	3.9	71.01	87	d__Bacteria	p__Firmicutes_A	c__Clostridia	o__Oscillospirales	f__Oscillospiraceae	g__CAG-110	s__
SGB_14137	T1900045774_TC20190228_bin.164	High	92.69	3.69	74.24	98	d__Bacteria	p__Firmicutes_A	c__Clostridia	o__Oscillospirales	f__Oscillospiraceae	g__CAG-110	s__
SGB_14138	T1900045775_TC20190229_bin.305	High	92.85	4.7	69.35	98	d__Bacteria	p__Firmicutes_A	c__Clostridia	o__Oscillospirales	f__Oscillospiraceae	g__CAG-110	s__
SGB_14143	T2001009366_TS20190220_bin.100	Medium	86.54	4.63	63.39	87	d__Bacteria	p__Firmicutes_A	c__Clostridia	o__Oscillospirales	f__Oscillospiraceae	g__CAG-110	s__
SGB_14147	T2001009366_TS20190220_bin.321	High	93.53	4.67	70.18	98	d__Bacteria	p__Firmicutes_A	c__Clostridia	o__Oscillospirales	f__Oscillospiraceae	g__CAG-110	s__
SGB_14164	TP20200812-DBC100_DT2009055323-1_bin.49	High	93.28	2.35	81.53	84	d__Bacteria	p__Firmicutes_A	c__Clostridia	o__Oscillospirales	f__Oscillospiraceae	g__CAG-110	s__
SGB_14165	TP20200812-DBC101_DT2009055324-1_bin.134	Medium	96.55	5.08	71.15	96	d__Bacteria	p__Firmicutes_A	c__Clostridia	o__Oscillospirales	f__Oscillospiraceae	g__CAG-110	s__
SGB_14167	TP20200812-DBC101_DT2009055324-1_bin.198	High	93.28	4.66	69.98	99	d__Bacteria	p__Firmicutes_A	c__Clostridia	o__Oscillospirales	f__Oscillospiraceae	g__CAG-110	s__
SGB_14172	TP20200812-DBC103_DT2009055326-1_bin.198	High	92.66	2.61	79.61	95	d__Bacteria	p__Firmicutes_A	c__Clostridia	o__Oscillospirales	f__Oscillospiraceae	g__CAG-110	s__
SGB_14182	TP20200812-DBC21_DT2009055244-1_bin.262	Medium	95.57	5.24	69.37	104	d__Bacteria	p__Firmicutes_A	c__Clostridia	o__Oscillospirales	f__Oscillospiraceae	g__CAG-110	s__
SGB_14186	TP20200812-DBC24_DT2009055247-1_bin.316	High	95.98	2.8	81.98	98	d__Bacteria	p__Firmicutes_A	c__Clostridia	o__Oscillospirales	f__Oscillospiraceae	g__CAG-110	s__
SGB_14188	TP20200812-DBC26_DT2009055249-1_bin.148	High	92.82	2.13	82.17	97	d__Bacteria	p__Firmicutes_A	c__Clostridia	o__Oscillospirales	f__Oscillospiraceae	g__CAG-110	s__
SGB_14189	TP20200812-DBC26_DT2009055249-1_bin.298	High	95.02	1.59	87.07	100	d__Bacteria	p__Firmicutes_A	c__Clostridia	o__Oscillospirales	f__Oscillospiraceae	g__CAG-110	s__
SGB_14194	TP20200812-DBC29_DT2009055252-1_bin.237	Medium	85.19	3.47	67.84	83	d__Bacteria	p__Firmicutes_A	c__Clostridia	o__Oscillospirales	f__Oscillospiraceae	g__CAG-110	s__
SGB_14206	TP20200812-DBC35_DT2009055258-1_bin.116	Medium	95.87	5.7	67.37	97	d__Bacteria	p__Firmicutes_A	c__Clostridia	o__Oscillospirales	f__Oscillospiraceae	g__CAG-110	s__
SGB_14207	TP20200812-DBC35_DT2009055258-1_bin.330	High	92.63	1.98	82.73	89	d__Bacteria	p__Firmicutes_A	c__Clostridia	o__Oscillospirales	f__Oscillospiraceae	g__CAG-110	s__
SGB_14209	TP20200812-DBC36_DT2009055259-1_bin.31	Medium	87.17	1.4	80.17	91	d__Bacteria	p__Firmicutes_A	c__Clostridia	o__Oscillospirales	f__Oscillospiraceae	g__CAG-110	s__
SGB_14213	TP20200812-DBC4_DT2009055227-1_bin.106	High	93.67	0.8	89.67	95	d__Bacteria	p__Firmicutes_A	c__Clostridia	o__Oscillospirales	f__Oscillospiraceae	g__CAG-110	s__
SGB_14218	TP20200812-DBC41_DT2009055264-1_bin.238	High	96.39	3.36	79.59	101	d__Bacteria	p__Firmicutes_A	c__Clostridia	o__Oscillospirales	f__Oscillospiraceae	g__CAG-110	s__
SGB_14221	TP20200812-DBC42_DT2009055265-1_bin.215	Medium	88.11	6.56	55.31	86	d__Bacteria	p__Firmicutes_A	c__Clostridia	o__Oscillospirales	f__Oscillospiraceae	g__CAG-110	s__
SGB_14222	TP20200812-DBC42_DT2009055265-1_bin.256	High	91.94	3.43	74.79	90	d__Bacteria	p__Firmicutes_A	c__Clostridia	o__Oscillospirales	f__Oscillospiraceae	g__CAG-110	s__
SGB_14229	TP20200812-DBC44_DT2009055267-1_bin.399	Medium	91.11	7.63	52.96	85	d__Bacteria	p__Firmicutes_A	c__Clostridia	o__Oscillospirales	f__Oscillospiraceae	g__CAG-110	s__
SGB_14261	TP20200812-DBC57_DT2009055280-1_bin.320	Medium	93.89	5.37	67.04	94	d__Bacteria	p__Firmicutes_A	c__Clostridia	o__Oscillospirales	f__Oscillospiraceae	g__CAG-110	s__
SGB_14270	TP20200812-DBC58_DT2009055281-1_bin.98	Medium	84.4	2.35	72.65	86	d__Bacteria	p__Firmicutes_A	c__Clostridia	o__Oscillospirales	f__Oscillospiraceae	g__CAG-110	s__
SGB_14282	TP20200812-DBC64_DT2009055287-1_bin.39	Medium	91.68	5.59	63.73	88	d__Bacteria	p__Firmicutes_A	c__Clostridia	o__Oscillospirales	f__Oscillospiraceae	g__CAG-110	s__
SGB_14289	TP20200812-DBC68_DT2009055291-1_bin.408	High	93.18	1.17	87.33	95	d__Bacteria	p__Firmicutes_A	c__Clostridia	o__Oscillospirales	f__Oscillospiraceae	g__CAG-110	s__
SGB_14290	TP20200812-DBC68_DT2009055291-1_bin.445	High	95.83	1.68	87.43	101	d__Bacteria	p__Firmicutes_A	c__Clostridia	o__Oscillospirales	f__Oscillospiraceae	g__CAG-110	s__
SGB_14294	TP20200812-DBC70_DT2009055293-1_bin.139	High	95.17	3.13	79.52	97	d__Bacteria	p__Firmicutes_A	c__Clostridia	o__Oscillospirales	f__Oscillospiraceae	g__CAG-110	s__
SGB_14298	TP20200812-DBC71_DT2009055294-1_bin.25	High	90.36	2.24	79.16	98	d__Bacteria	p__Firmicutes_A	c__Clostridia	o__Oscillospirales	f__Oscillospiraceae	g__CAG-110	s__
SGB_14303	TP20200812-DBC74_DT2009055297-1_bin.270	High	95.12	2.13	84.47	95	d__Bacteria	p__Firmicutes_A	c__Clostridia	o__Oscillospirales	f__Oscillospiraceae	g__CAG-110	s__
SGB_14305	TP20200812-DBC75_DT2009055298-1_bin.308	Medium	85.51	4.75	61.76	82	d__Bacteria	p__Firmicutes_A	c__Clostridia	o__Oscillospirales	f__Oscillospiraceae	g__CAG-110	s__
SGB_14313	TP20200812-DBC85_DT2009055308-1_bin.265	Medium	89.14	0.67	85.79	90	d__Bacteria	p__Firmicutes_A	c__Clostridia	o__Oscillospirales	f__Oscillospiraceae	g__CAG-110	s__
SGB_14315	TP20200812-DBC92_DT2009055315-1_bin.104	High	94.54	4.39	72.59	98	d__Bacteria	p__Firmicutes_A	c__Clostridia	o__Oscillospirales	f__Oscillospiraceae	g__CAG-110	s__
SGB_14316	TP20200812-DBC92_DT2009055315-1_bin.50	Medium	70.11	1.08	64.71	87	d__Bacteria	p__Firmicutes_A	c__Clostridia	o__Oscillospirales	f__Oscillospiraceae	g__CAG-110	s__
SGB_14323	TP20200814-DZC100_DT2009055428-1_bin.197	Medium	87.9	2.46	75.6	95	d__Bacteria	p__Firmicutes_A	c__Clostridia	o__Oscillospirales	f__Oscillospiraceae	g__CAG-110	s__
SGB_14332	TP20200814-DZC105_DT2009055433-1_bin.202	Medium	80.29	5.02	55.19	83	d__Bacteria	p__Firmicutes_A	c__Clostridia	o__Oscillospirales	f__Oscillospiraceae	g__CAG-110	s__
SGB_14334	TP20200814-DZC105_DT2009055433-1_bin.270	Medium	89.53	6.69	56.08	88	d__Bacteria	p__Firmicutes_A	c__Clostridia	o__Oscillospirales	f__Oscillospiraceae	g__CAG-110	s__
SGB_14350	TP20200814-DZC115_DT2009055443-1_bin.236	High	94.04	2.46	81.74	95	d__Bacteria	p__Firmicutes_A	c__Clostridia	o__Oscillospirales	f__Oscillospiraceae	g__CAG-110	s__
SGB_14352	TP20200814-DZC117_DT2009055445-1_bin.81	Medium	83.19	3.02	68.09	83	d__Bacteria	p__Firmicutes_A	c__Clostridia	o__Oscillospirales	f__Oscillospiraceae	g__CAG-110	s__
SGB_14357	TP20200814-DZC121_DT2009055449-1_bin.380	High	95.61	4.19	74.66	100	d__Bacteria	p__Firmicutes_A	c__Clostridia	o__Oscillospirales	f__Oscillospiraceae	g__CAG-110	s__
SGB_14367	TP20200814-DZC140_DT2009055468-1_bin.62	High	90.54	4.22	69.44	93	d__Bacteria	p__Firmicutes_A	c__Clostridia	o__Oscillospirales	f__Oscillospiraceae	g__CAG-110	s__
SGB_14371	TP20200814-DZC141_DT2009055469-1_bin.305	Medium	90.08	5.28	63.68	88	d__Bacteria	p__Firmicutes_A	c__Clostridia	o__Oscillospirales	f__Oscillospiraceae	g__CAG-110	s__
SGB_14373	TP20200814-DZC142_DT2009055470-1_bin.313	Medium	86.24	5.31	59.69	87	d__Bacteria	p__Firmicutes_A	c__Clostridia	o__Oscillospirales	f__Oscillospiraceae	g__CAG-110	s__
SGB_14376	TP20200814-DZC17_DT2009055345-1_bin.140	High	91.12	3.26	74.82	85	d__Bacteria	p__Firmicutes_A	c__Clostridia	o__Oscillospirales	f__Oscillospiraceae	g__CAG-110	s__
SGB_14388	TP20200814-DZC25_DT2009055353-1_bin.22	High	95.38	3.19	79.43	98	d__Bacteria	p__Firmicutes_A	c__Clostridia	o__Oscillospirales	f__Oscillospiraceae	g__CAG-110	s__
SGB_14391	TP20200814-DZC27_DT2009055355-1_bin.57	Medium	93.85	6.52	61.25	93	d__Bacteria	p__Firmicutes_A	c__Clostridia	o__Oscillospirales	f__Oscillospiraceae	g__CAG-110	s__
SGB_14394	TP20200814-DZC3_DT2009055331-1_bin.22	Medium	82.27	4.17	61.42	82	d__Bacteria	p__Firmicutes_A	c__Clostridia	o__Oscillospirales	f__Oscillospiraceae	g__CAG-110	s__
SGB_14420	TP20200814-DZC42_DT2009055370-1_bin.250	Medium	87.7	2.67	74.35	109	d__Bacteria	p__Firmicutes_A	c__Clostridia	o__Oscillospirales	f__Oscillospiraceae	g__CAG-110	s__
SGB_14421	TP20200814-DZC42_DT2009055370-1_bin.99	Medium	89.29	2.35	77.54	91	d__Bacteria	p__Firmicutes_A	c__Clostridia	o__Oscillospirales	f__Oscillospiraceae	g__CAG-110	s__
SGB_14422	TP20200814-DZC44_DT2009055372-1_bin.323	Medium	82.26	2.4	70.26	84	d__Bacteria	p__Firmicutes_A	c__Clostridia	o__Oscillospirales	f__Oscillospiraceae	g__CAG-110	s__
SGB_14425	TP20200814-DZC46_DT2009055374-1_bin.44	Medium	86.78	4.29	65.33	84	d__Bacteria	p__Firmicutes_A	c__Clostridia	o__Oscillospirales	f__Oscillospiraceae	g__CAG-110	s__
SGB_14430	TP20200814-DZC48_DT2009055376-1_bin.129	High	91.66	3.19	75.71	87	d__Bacteria	p__Firmicutes_A	c__Clostridia	o__Oscillospirales	f__Oscillospiraceae	g__CAG-110	s__
SGB_14431	TP20200814-DZC50_DT2009055378-1_bin.138	Medium	91.13	6.71	57.58	86	d__Bacteria	p__Firmicutes_A	c__Clostridia	o__Oscillospirales	f__Oscillospiraceae	g__CAG-110	s__
SGB_14436	TP20200814-DZC52_DT2009055380-1_bin.83	Medium	89.58	3.02	74.48	86	d__Bacteria	p__Firmicutes_A	c__Clostridia	o__Oscillospirales	f__Oscillospiraceae	g__CAG-110	s__
SGB_14437	TP20200814-DZC54_DT2009055382-1_bin.133	Medium	83.88	3.36	67.08	81	d__Bacteria	p__Firmicutes_A	c__Clostridia	o__Oscillospirales	f__Oscillospiraceae	g__CAG-110	s__
SGB_14438	TP20200814-DZC54_DT2009055382-1_bin.257	Medium	90.73	7.61	52.68	91	d__Bacteria	p__Firmicutes_A	c__Clostridia	o__Oscillospirales	f__Oscillospiraceae	g__CAG-110	s__
SGB_14441	TP20200814-DZC55_DT2009055383-1_bin.28	High	91.62	4.87	67.27	88	d__Bacteria	p__Firmicutes_A	c__Clostridia	o__Oscillospirales	f__Oscillospiraceae	g__CAG-110	s__
SGB_14452	TP20200814-DZC60_DT2009055388-1_bin.201	Medium	85.89	1.9	76.39	91	d__Bacteria	p__Firmicutes_A	c__Clostridia	o__Oscillospirales	f__Oscillospiraceae	g__CAG-110	s__
SGB_14461	TP20200814-DZC64_DT2009055392-1_bin.68	High	92.98	1.79	84.03	94	d__Bacteria	p__Firmicutes_A	c__Clostridia	o__Oscillospirales	f__Oscillospiraceae	g__CAG-110	s__
SGB_14464	TP20200814-DZC66_DT2009055394-1_bin.167	High	91.95	1.68	83.55	98	d__Bacteria	p__Firmicutes_A	c__Clostridia	o__Oscillospirales	f__Oscillospiraceae	g__CAG-110	s__
SGB_14465	TP20200814-DZC66_DT2009055394-1_bin.283	Medium	86.93	3.58	69.03	85	d__Bacteria	p__Firmicutes_A	c__Clostridia	o__Oscillospirales	f__Oscillospiraceae	g__CAG-110	s__
SGB_14475	TP20200814-DZC72_DT2009055400-1_bin.160	Medium	89.9	4.14	69.2	84	d__Bacteria	p__Firmicutes_A	c__Clostridia	o__Oscillospirales	f__Oscillospiraceae	g__CAG-110	s__
SGB_14477	TP20200814-DZC74_DT2009055402-1_bin.127	High	93.21	4.16	72.41	94	d__Bacteria	p__Firmicutes_A	c__Clostridia	o__Oscillospirales	f__Oscillospiraceae	g__CAG-110	s__
SGB_14490	TP20200814-DZC79_DT2009055407-1_bin.117	Medium	89.54	5.03	64.39	86	d__Bacteria	p__Firmicutes_A	c__Clostridia	o__Oscillospirales	f__Oscillospiraceae	g__CAG-110	s__
SGB_14491	TP20200814-DZC79_DT2009055407-1_bin.31	Medium	88.32	3.25	72.07	84	d__Bacteria	p__Firmicutes_A	c__Clostridia	o__Oscillospirales	f__Oscillospiraceae	g__CAG-110	s__
SGB_14492	TP20200814-DZC79_DT2009055407-1_bin.65	Medium	81.76	2.96	66.96	85	d__Bacteria	p__Firmicutes_A	c__Clostridia	o__Oscillospirales	f__Oscillospiraceae	g__CAG-110	s__
SGB_14498	TP20200814-DZC83_DT2009055411-1_bin.196	Medium	90.12	6.52	57.52	90	d__Bacteria	p__Firmicutes_A	c__Clostridia	o__Oscillospirales	f__Oscillospiraceae	g__CAG-110	s__
SGB_14504	TP20200814-DZC85_DT2009055413-1_bin.199	Medium	95.26	5.86	65.96	96	d__Bacteria	p__Firmicutes_A	c__Clostridia	o__Oscillospirales	f__Oscillospiraceae	g__CAG-110	s__
SGB_14507	TP20200814-DZC85_DT2009055413-1_bin.345	High	95.83	2.46	83.53	102	d__Bacteria	p__Firmicutes_A	c__Clostridia	o__Oscillospirales	f__Oscillospiraceae	g__CAG-110	s__
SGB_14509	TP20200814-DZC85_DT2009055413-1_bin.87	Medium	92.24	5.59	64.29	93	d__Bacteria	p__Firmicutes_A	c__Clostridia	o__Oscillospirales	f__Oscillospiraceae	g__CAG-110	s__
SGB_14510	TP20200814-DZC85_DT2009055413-1_bin.90	Medium	88.72	5.87	59.37	81	d__Bacteria	p__Firmicutes_A	c__Clostridia	o__Oscillospirales	f__Oscillospiraceae	g__CAG-110	s__
SGB_14512	TP20200814-DZC86_DT2009055414-1_bin.146	High	91.51	3.02	76.41	89	d__Bacteria	p__Firmicutes_A	c__Clostridia	o__Oscillospirales	f__Oscillospiraceae	g__CAG-110	s__
SGB_14515	TP20200814-DZC86_DT2009055414-1_bin.381	Medium	89.39	0	89.39	95	d__Bacteria	p__Firmicutes_A	c__Clostridia	o__Oscillospirales	f__Oscillospiraceae	g__CAG-110	s__
SGB_14526	TP20200814-DZC92_DT2009055420-1_bin.137	High	91.18	4.81	67.13	86	d__Bacteria	p__Firmicutes_A	c__Clostridia	o__Oscillospirales	f__Oscillospiraceae	g__CAG-110	s__
SGB_14527	TP20200814-DZC92_DT2009055420-1_bin.200	Medium	84.55	5.62	56.45	83	d__Bacteria	p__Firmicutes_A	c__Clostridia	o__Oscillospirales	f__Oscillospiraceae	g__CAG-110	s__
SGB_14531	TP20200814-DZC92_DT2009055420-1_bin.69	High	93.06	1.68	84.66	117	d__Bacteria	p__Firmicutes_A	c__Clostridia	o__Oscillospirales	f__Oscillospiraceae	g__CAG-110	s__
SGB_14534	TP20200814-DZC94_DT2009055422-1_bin.92	Medium	75.89	0	75.89	90	d__Bacteria	p__Firmicutes_A	c__Clostridia	o__Oscillospirales	f__Oscillospiraceae	g__CAG-110	s__
SGB_14535	TP20200814-DZC95_DT2009055423-1_bin.196	High	91.86	0.67	88.51	97	d__Bacteria	p__Firmicutes_A	c__Clostridia	o__Oscillospirales	f__Oscillospiraceae	g__CAG-110	s__
SGB_14546	TP20200815-DZC11_DT2009055481-1_bin.49	Medium	89.62	3.08	74.22	85	d__Bacteria	p__Firmicutes_A	c__Clostridia	o__Oscillospirales	f__Oscillospiraceae	g__CAG-110	s__
SGB_14557	TP20200815-DZC17_DT2009055487-1_bin.9	High	92.93	4.36	71.13	85	d__Bacteria	p__Firmicutes_A	c__Clostridia	o__Oscillospirales	f__Oscillospiraceae	g__CAG-110	s__
SGB_14560	TP20200815-DZC19_DT2009055489-1_bin.82	Medium	86.86	3.25	70.61	86	d__Bacteria	p__Firmicutes_A	c__Clostridia	o__Oscillospirales	f__Oscillospiraceae	g__CAG-110	s__
SGB_14564	TP20200815-DZC22_DT2009055492-1_bin.265	High	94.99	1.01	89.94	105	d__Bacteria	p__Firmicutes_A	c__Clostridia	o__Oscillospirales	f__Oscillospiraceae	g__CAG-110	s__
SGB_14567	TP20200815-DZC23_DT2009055493-1_bin.234	Medium	93.32	6.4	61.32	96	d__Bacteria	p__Firmicutes_A	c__Clostridia	o__Oscillospirales	f__Oscillospiraceae	g__CAG-110	s__
SGB_14576	TP20200815-DZC28_DT2009055498-1_bin.249	High	93.95	1.75	85.2	94	d__Bacteria	p__Firmicutes_A	c__Clostridia	o__Oscillospirales	f__Oscillospiraceae	g__CAG-110	s__
SGB_14583	TP20200815-DZC31_DT2009055501-1_bin.145	Medium	89.78	6.04	59.58	87	d__Bacteria	p__Firmicutes_A	c__Clostridia	o__Oscillospirales	f__Oscillospiraceae	g__CAG-110	s__
SGB_14596	TP20200815-DZC39_DT2009055509-1_bin.51	Medium	85.37	1.87	76.02	90	d__Bacteria	p__Firmicutes_A	c__Clostridia	o__Oscillospirales	f__Oscillospiraceae	g__CAG-110	s__
SGB_14598	TP20200815-DZC42_DT2009055512-1_bin.133	Medium	86.5	6.73	52.85	89	d__Bacteria	p__Firmicutes_A	c__Clostridia	o__Oscillospirales	f__Oscillospiraceae	g__CAG-110	s__
SGB_14599	TP20200815-DZC43_DT2009055513-1_bin.118	Medium	83.71	4.33	62.06	85	d__Bacteria	p__Firmicutes_A	c__Clostridia	o__Oscillospirales	f__Oscillospiraceae	g__CAG-110	s__
SGB_14603	TP20200815-DZC43_DT2009055513-1_bin.92	High	94.74	0.4	92.74	102	d__Bacteria	p__Firmicutes_A	c__Clostridia	o__Oscillospirales	f__Oscillospiraceae	g__CAG-110	s__
SGB_14613	TP20200815-DZC46_DT2009055516-1_bin.280	Medium	89.5	4.7	66	91	d__Bacteria	p__Firmicutes_A	c__Clostridia	o__Oscillospirales	f__Oscillospiraceae	g__CAG-110	s__
SGB_14614	TP20200815-DZC46_DT2009055516-1_bin.77	Medium	71.35	1.68	62.95	81	d__Bacteria	p__Firmicutes_A	c__Clostridia	o__Oscillospirales	f__Oscillospiraceae	g__CAG-110	s__
SGB_14617	TP20200815-DZC47_DT2009055517-1_bin.370	Medium	87.4	2.06	77.1	99	d__Bacteria	p__Firmicutes_A	c__Clostridia	o__Oscillospirales	f__Oscillospiraceae	g__CAG-110	s__
SGB_14620	TP20200815-DZC48_DT2009055518-1_bin.353	High	92.63	4.66	69.33	96	d__Bacteria	p__Firmicutes_A	c__Clostridia	o__Oscillospirales	f__Oscillospiraceae	g__CAG-110	s__
SGB_14623	TP20200815-DZC49_DT2009055519-1_bin.348	Medium	85.75	1.57	77.9	88	d__Bacteria	p__Firmicutes_A	c__Clostridia	o__Oscillospirales	f__Oscillospiraceae	g__CAG-110	s__
SGB_14624	TP20200815-DZC5_DT2009055475-1_bin.151	High	94.08	0.67	90.73	102	d__Bacteria	p__Firmicutes_A	c__Clostridia	o__Oscillospirales	f__Oscillospiraceae	g__CAG-110	s__
SGB_14629	TP20200815-DZC5_DT2009055475-1_bin.251	Medium	90.01	5.78	61.11	87	d__Bacteria	p__Firmicutes_A	c__Clostridia	o__Oscillospirales	f__Oscillospiraceae	g__CAG-110	s__
SGB_14631	TP20200815-DZC5_DT2009055475-1_bin.274	Medium	89.8	2.8	75.8	85	d__Bacteria	p__Firmicutes_A	c__Clostridia	o__Oscillospirales	f__Oscillospiraceae	g__CAG-110	s__
SGB_14633	TP20200815-DZC50_DT2009055520-1_bin.166	Medium	83.79	2.35	72.04	90	d__Bacteria	p__Firmicutes_A	c__Clostridia	o__Oscillospirales	f__Oscillospiraceae	g__CAG-110	s__
SGB_14656	TP20200815-DZC60_DT2009055530-1_bin.116	Medium	86.9	5.05	61.65	89	d__Bacteria	p__Firmicutes_A	c__Clostridia	o__Oscillospirales	f__Oscillospiraceae	g__CAG-110	s__
SGB_14658	TP20200815-DZC60_DT2009055530-1_bin.42	High	91.27	0	91.27	96	d__Bacteria	p__Firmicutes_A	c__Clostridia	o__Oscillospirales	f__Oscillospiraceae	g__CAG-110	s__
SGB_14663	TP20200815-DZC62_DT2009055532-1_bin.22	Medium	85.56	1.79	76.61	82	d__Bacteria	p__Firmicutes_A	c__Clostridia	o__Oscillospirales	f__Oscillospiraceae	g__CAG-110	s__
SGB_14665	TP20200815-DZC62_DT2009055532-1_bin.337	Medium	85.16	0.84	80.96	86	d__Bacteria	p__Firmicutes_A	c__Clostridia	o__Oscillospirales	f__Oscillospiraceae	g__CAG-110	s__
SGB_14672	TP20200815-DZC70_DT2009055540-1_bin.108	Medium	89.25	5.38	62.35	86	d__Bacteria	p__Firmicutes_A	c__Clostridia	o__Oscillospirales	f__Oscillospiraceae	g__CAG-110	s__
SGB_14674	TP20200815-DZC70_DT2009055540-1_bin.31	Medium	89.42	1.34	82.72	97	d__Bacteria	p__Firmicutes_A	c__Clostridia	o__Oscillospirales	f__Oscillospiraceae	g__CAG-110	s__
SGB_14675	TP20200815-DZC71_DT2009055541-1_bin.111	Medium	84.67	2.4	72.67	89	d__Bacteria	p__Firmicutes_A	c__Clostridia	o__Oscillospirales	f__Oscillospiraceae	g__CAG-110	s__
SGB_14677	TP20200815-DZC71_DT2009055541-1_bin.233	High	92.15	1.61	84.1	87	d__Bacteria	p__Firmicutes_A	c__Clostridia	o__Oscillospirales	f__Oscillospiraceae	g__CAG-110	s__
SGB_14695	TP20200815-DZC9_DT2009055479-1_bin.122	Medium	88.16	4.03	68.01	90	d__Bacteria	p__Firmicutes_A	c__Clostridia	o__Oscillospirales	f__Oscillospiraceae	g__CAG-110	s__
SGB_14714	TP20200823-QMN73_DT2009055560-1_bin.164	Medium	82.92	5.17	57.07	82	d__Bacteria	p__Firmicutes_A	c__Clostridia	o__Oscillospirales	f__Oscillospiraceae	g__CAG-110	s__
SGB_14736	TP20200824-WDL76_DT2009055585-1_bin.127	Medium	95.53	9.06	50.23	88	d__Bacteria	p__Firmicutes_A	c__Clostridia	o__Oscillospirales	f__Oscillospiraceae	g__CAG-110	s__
SGB_14739	TP20200824-WDL78_DT2009055587-1_bin.134	High	94.16	1.23	88.01	89	d__Bacteria	p__Firmicutes_A	c__Clostridia	o__Oscillospirales	f__Oscillospiraceae	g__CAG-110	s__
SGB_14740	TP20200824-WDL78_DT2009055587-1_bin.257	High	93.42	1.42	86.32	101	d__Bacteria	p__Firmicutes_A	c__Clostridia	o__Oscillospirales	f__Oscillospiraceae	g__CAG-110	s__
SGB_14753	TP20200825-WDL31_DT2009055597-1_bin.161	Medium	89.79	1.12	84.19	95	d__Bacteria	p__Firmicutes_A	c__Clostridia	o__Oscillospirales	f__Oscillospiraceae	g__CAG-110	s__
SGB_14764	TP20200825-WDL81_DT2009055610-1_bin.141	High	90.01	2.79	76.06	96	d__Bacteria	p__Firmicutes_A	c__Clostridia	o__Oscillospirales	f__Oscillospiraceae	g__CAG-110	s__

### Sheet: g__Acetatifactor
SGB_ID	SGB	Quality	Completeness	Contamination	Quality_Score	Bac120_marker	Kingdom	Phylum	Class	Order	Family	Genus	Species
SGB_5400	T1900044546_TS20190012_bin.313	Medium	95.09	5.91	65.54	98	d__Bacteria	p__Firmicutes_A	c__Clostridia	o__Lachnospirales	f__Lachnospiraceae	g__Acetatifactor	s__
SGB_5401	T1900044557_TS20190023_bin.205	High	94.35	3.64	76.15	97	d__Bacteria	p__Firmicutes_A	c__Clostridia	o__Lachnospirales	f__Lachnospiraceae	g__Acetatifactor	s__
SGB_5406	T1900044623_TS20190089_bin.5	High	97.28	0.57	94.43	108	d__Bacteria	p__Firmicutes_A	c__Clostridia	o__Lachnospirales	f__Lachnospiraceae	g__Acetatifactor	s__
SGB_5407	T1900044630_TS20190096_bin.39	Medium	93.51	7.21	57.46	88	d__Bacteria	p__Firmicutes_A	c__Clostridia	o__Lachnospirales	f__Lachnospiraceae	g__Acetatifactor	s__
SGB_5412	T1900044637_TS20190103_bin.202	Medium	94.27	5.02	69.17	102	d__Bacteria	p__Firmicutes_A	c__Clostridia	o__Lachnospirales	f__Lachnospiraceae	g__Acetatifactor	s__
SGB_5418	T1900044661_TS20190127_bin.481	Medium	97.86	6.38	65.96	102	d__Bacteria	p__Firmicutes_A	c__Clostridia	o__Lachnospirales	f__Lachnospiraceae	g__Acetatifactor	s__
SGB_5433	T1900044757_TS20190223_bin.51	High	92.75	1.07	87.4	99	d__Bacteria	p__Firmicutes_A	c__Clostridia	o__Lachnospirales	f__Lachnospiraceae	g__Acetatifactor	s__
SGB_5435	T1900044760_TS20190226_bin.181	Medium	94.49	5	69.49	95	d__Bacteria	p__Firmicutes_A	c__Clostridia	o__Lachnospirales	f__Lachnospiraceae	g__Acetatifactor	s__
SGB_5436	T1900044765_TS20190231_bin.227	Medium	97.1	7.74	58.4	102	d__Bacteria	p__Firmicutes_A	c__Clostridia	o__Lachnospirales	f__Lachnospiraceae	g__Acetatifactor	s__
SGB_5443	T1900044865_TS20190331_bin.112	Medium	93.88	5.27	67.53	90	d__Bacteria	p__Firmicutes_A	c__Clostridia	o__Lachnospirales	f__Lachnospiraceae	g__Acetatifactor	s__
SGB_5451	T1900044953_TA20190006_bin.168	High	93.37	2.81	79.32	109	d__Bacteria	p__Firmicutes_A	c__Clostridia	o__Lachnospirales	f__Lachnospiraceae	g__Acetatifactor	s__
SGB_5453	T1900044956_TA20190011_bin.130	High	97.34	1.78	88.44	109	d__Bacteria	p__Firmicutes_A	c__Clostridia	o__Lachnospirales	f__Lachnospiraceae	g__Acetatifactor	s__
SGB_5458	T1900045000_TA20190062_bin.186	High	94.76	3.1	79.26	94	d__Bacteria	p__Firmicutes_A	c__Clostridia	o__Lachnospirales	f__Lachnospiraceae	g__Acetatifactor	s__
SGB_5461	T1900045160_TC20190154_bin.213	Medium	90.2	5.31	63.65	90	d__Bacteria	p__Firmicutes_A	c__Clostridia	o__Lachnospirales	f__Lachnospiraceae	g__Acetatifactor	s__
SGB_5468	T1900045293_TH20190063_bin.360	Medium	86.96	5.05	61.71	83	d__Bacteria	p__Firmicutes_A	c__Clostridia	o__Lachnospirales	f__Lachnospiraceae	g__Acetatifactor	s__
SGB_5477	T2001009361_TS20190215_bin.67	High	97.58	4.64	74.38	107	d__Bacteria	p__Firmicutes_A	c__Clostridia	o__Lachnospirales	f__Lachnospiraceae	g__Acetatifactor	s__
SGB_5486	TP20200812-DBC45_DT2009055268-1_bin.276	High	94.27	2.67	80.92	94	d__Bacteria	p__Firmicutes_A	c__Clostridia	o__Lachnospirales	f__Lachnospiraceae	g__Acetatifactor	s__
SGB_5487	TP20200812-DBC48_DT2009055271-1_bin.12	High	91.2	3.7	72.7	98	d__Bacteria	p__Firmicutes_A	c__Clostridia	o__Lachnospirales	f__Lachnospiraceae	g__Acetatifactor	s__
SGB_5488	TP20200812-DBC48_DT2009055271-1_bin.314	High	97.1	4.04	76.9	104	d__Bacteria	p__Firmicutes_A	c__Clostridia	o__Lachnospirales	f__Lachnospiraceae	g__Acetatifactor	s__
SGB_5489	TP20200812-DBC5_DT2009055228-1_bin.4	Medium	94.72	6.03	64.57	84	d__Bacteria	p__Firmicutes_A	c__Clostridia	o__Lachnospirales	f__Lachnospiraceae	g__Acetatifactor	s__
SGB_5495	TP20200812-DBC95_DT2009055318-1_bin.72	Medium	87.97	6.18	57.07	81	d__Bacteria	p__Firmicutes_A	c__Clostridia	o__Lachnospirales	f__Lachnospiraceae	g__Acetatifactor	s__
SGB_5496	TP20200814-DZC106_DT2009055434-1_bin.155	High	95.53	1.16	89.73	101	d__Bacteria	p__Firmicutes_A	c__Clostridia	o__Lachnospirales	f__Lachnospiraceae	g__Acetatifactor	s__
SGB_5497	TP20200814-DZC110_DT2009055438-1_bin.486	High	95.54	1.96	85.74	108	d__Bacteria	p__Firmicutes_A	c__Clostridia	o__Lachnospirales	f__Lachnospiraceae	g__Acetatifactor	s__
SGB_5503	TP20200814-DZC15_DT2009055343-1_bin.80	Medium	96.21	8.26	54.91	91	d__Bacteria	p__Firmicutes_A	c__Clostridia	o__Lachnospirales	f__Lachnospiraceae	g__Acetatifactor	s__
SGB_5505	TP20200814-DZC17_DT2009055345-1_bin.69	Medium	88.46	5.08	63.06	101	d__Bacteria	p__Firmicutes_A	c__Clostridia	o__Lachnospirales	f__Lachnospiraceae	g__Acetatifactor	s__
SGB_5510	TP20200814-DZC41_DT2009055369-1_bin.112	High	93.24	3.93	73.59	90	d__Bacteria	p__Firmicutes_A	c__Clostridia	o__Lachnospirales	f__Lachnospiraceae	g__Acetatifactor	s__
SGB_5516	TP20200814-DZC62_DT2009055390-1_bin.26	High	95.84	3.36	79.04	100	d__Bacteria	p__Firmicutes_A	c__Clostridia	o__Lachnospirales	f__Lachnospiraceae	g__Acetatifactor	s__
SGB_5522	TP20200814-DZC75_DT2009055403-1_bin.230	Medium	96.21	5.68	67.81	95	d__Bacteria	p__Firmicutes_A	c__Clostridia	o__Lachnospirales	f__Lachnospiraceae	g__Acetatifactor	s__
SGB_5523	TP20200814-DZC76_DT2009055404-1_bin.177	Medium	93.75	6.33	62.1	93	d__Bacteria	p__Firmicutes_A	c__Clostridia	o__Lachnospirales	f__Lachnospiraceae	g__Acetatifactor	s__
SGB_5524	TP20200814-DZC78_DT2009055406-1_bin.139	Medium	91.89	5.8	62.89	91	d__Bacteria	p__Firmicutes_A	c__Clostridia	o__Lachnospirales	f__Lachnospiraceae	g__Acetatifactor	s__
SGB_5525	TP20200814-DZC86_DT2009055414-1_bin.405	High	98.38	2.78	84.48	94	d__Bacteria	p__Firmicutes_A	c__Clostridia	o__Lachnospirales	f__Lachnospiraceae	g__Acetatifactor	s__
SGB_5532	TP20200814-DZC96_DT2009055424-1_bin.338	Medium	91.09	6.55	58.34	94	d__Bacteria	p__Firmicutes_A	c__Clostridia	o__Lachnospirales	f__Lachnospiraceae	g__Acetatifactor	s__
SGB_5546	TP20200815-DZC57_DT2009055527-1_bin.364	High	92.56	4.98	67.66	86	d__Bacteria	p__Firmicutes_A	c__Clostridia	o__Lachnospirales	f__Lachnospiraceae	g__Acetatifactor	s__
SGB_5548	TP20200815-DZC58_DT2009055528-1_bin.196	High	95.68	3.16	79.88	103	d__Bacteria	p__Firmicutes_A	c__Clostridia	o__Lachnospirales	f__Lachnospiraceae	g__Acetatifactor	s__
SGB_5554	TP20200815-DZC67_DT2009055537-1_bin.78	High	95.21	0.93	90.56	106	d__Bacteria	p__Firmicutes_A	c__Clostridia	o__Lachnospirales	f__Lachnospiraceae	g__Acetatifactor	s__
SGB_5556	TP20200815-DZC70_DT2009055540-1_bin.63	High	96.41	2.87	82.06	108	d__Bacteria	p__Firmicutes_A	c__Clostridia	o__Lachnospirales	f__Lachnospiraceae	g__Acetatifactor	s__
SGB_5559	TP20200823-QMN58_DT2009055558-1_bin.218	High	95.46	1.31	88.91	105	d__Bacteria	p__Firmicutes_A	c__Clostridia	o__Lachnospirales	f__Lachnospiraceae	g__Acetatifactor	s__
SGB_5560	TP20200824-WDL12_DT2009055564-1_bin.34	High	90.88	4.04	70.68	101	d__Bacteria	p__Firmicutes_A	c__Clostridia	o__Lachnospirales	f__Lachnospiraceae	g__Acetatifactor	s__
SGB_5562	TP20200825-WDL25_DT2009055596-1_bin.164	High	95.13	3.21	79.08	95	d__Bacteria	p__Firmicutes_A	c__Clostridia	o__Lachnospirales	f__Lachnospiraceae	g__Acetatifactor	s__

### Sheet: g__Agathobacter
SGB_ID	SGB	Quality	Completeness	Contamination	Quality_Score	Bac120_marker	Kingdom	Phylum	Class	Order	Family	Genus	Species
SGB_5580	T1900044647_TS20190113_bin.257	Medium	77	2.88	62.6	77	d__Bacteria	p__Firmicutes_A	c__Clostridia	o__Lachnospirales	f__Lachnospiraceae	g__Agathobacter	s__
SGB_5585	T1900044767_TS20190233_bin.397	High	90.51	1.47	83.16	85	d__Bacteria	p__Firmicutes_A	c__Clostridia	o__Lachnospirales	f__Lachnospiraceae	g__Agathobacter	s__
SGB_5586	T1900044772_TS20190238_bin.114	Medium	89.11	6.55	56.36	86	d__Bacteria	p__Firmicutes_A	c__Clostridia	o__Lachnospirales	f__Lachnospiraceae	g__Agathobacter	s__
SGB_5587	T1900044804_TS20190270_bin.149	Medium	78.95	2.63	65.8	83	d__Bacteria	p__Firmicutes_A	c__Clostridia	o__Lachnospirales	f__Lachnospiraceae	g__Agathobacter	s__
SGB_5588	T1900044850_TS20190316_bin.141	Medium	74.91	2.63	61.76	76	d__Bacteria	p__Firmicutes_A	c__Clostridia	o__Lachnospirales	f__Lachnospiraceae	g__Agathobacter	s__
SGB_5599	T1900045150_TC20190144_bin.160	Medium	88.91	2.95	74.16	80	d__Bacteria	p__Firmicutes_A	c__Clostridia	o__Lachnospirales	f__Lachnospiraceae	g__Agathobacter	s__
SGB_5602	T1900045236_TH20190006_bin.319	Medium	86.18	6.06	55.88	77	d__Bacteria	p__Firmicutes_A	c__Clostridia	o__Lachnospirales	f__Lachnospiraceae	g__Agathobacter	s__
SGB_5603	T1900045246_TH20190016_bin.4	Medium	80.65	3.69	62.2	93	d__Bacteria	p__Firmicutes_A	c__Clostridia	o__Lachnospirales	f__Lachnospiraceae	g__Agathobacter	s__
SGB_5604	T1900045267_TH20190037_bin.366	High	92.42	4.03	72.27	91	d__Bacteria	p__Firmicutes_A	c__Clostridia	o__Lachnospirales	f__Lachnospiraceae	g__Agathobacter	s__
SGB_5605	T1900045273_TH20190043_bin.215	High	95.48	2.38	83.58	96	d__Bacteria	p__Firmicutes_A	c__Clostridia	o__Lachnospirales	f__Lachnospiraceae	g__Agathobacter	s__
SGB_5607	T1900045282_TH20190052_bin.195	Medium	86.49	0.24	85.29	94	d__Bacteria	p__Firmicutes_A	c__Clostridia	o__Lachnospirales	f__Lachnospiraceae	g__Agathobacter	s__
SGB_5613	T1900045699_YK20190393_bin.34	Medium	87.2	6.72	53.6	80	d__Bacteria	p__Firmicutes_A	c__Clostridia	o__Lachnospirales	f__Lachnospiraceae	g__Agathobacter	s__
SGB_5616	TP20200812-DBC101_DT2009055324-1_bin.42	High	92.29	1.2	86.29	99	d__Bacteria	p__Firmicutes_A	c__Clostridia	o__Lachnospirales	f__Lachnospiraceae	g__Agathobacter	s__
SGB_5618	TP20200812-DBC64_DT2009055287-1_bin.26	Medium	56.17	0	56.17	59	d__Bacteria	p__Firmicutes_A	c__Clostridia	o__Lachnospirales	f__Lachnospiraceae	g__Agathobacter	s__
SGB_5619	TP20200812-DBC64_DT2009055287-1_bin.95	Medium	84.75	2.19	73.8	91	d__Bacteria	p__Firmicutes_A	c__Clostridia	o__Lachnospirales	f__Lachnospiraceae	g__Agathobacter	s__
SGB_5620	TP20200812-DBC70_DT2009055293-1_bin.25	Medium	89.98	4.8	65.98	84	d__Bacteria	p__Firmicutes_A	c__Clostridia	o__Lachnospirales	f__Lachnospiraceae	g__Agathobacter	s__
SGB_5623	TP20200814-DZC127_DT2009055455-1_bin.167	High	90.76	2.65	77.51	83	d__Bacteria	p__Firmicutes_A	c__Clostridia	o__Lachnospirales	f__Lachnospiraceae	g__Agathobacter	s__
SGB_5625	TP20200814-DZC54_DT2009055382-1_bin.372	Medium	71.55	3.45	54.3	68	d__Bacteria	p__Firmicutes_A	c__Clostridia	o__Lachnospirales	f__Lachnospiraceae	g__Agathobacter	s__
SGB_5626	TP20200814-DZC60_DT2009055388-1_bin.271	Medium	76.37	5.26	50.07	66	d__Bacteria	p__Firmicutes_A	c__Clostridia	o__Lachnospirales	f__Lachnospiraceae	g__Agathobacter	s__
SGB_5627	TP20200814-DZC64_DT2009055392-1_bin.47	Medium	88.93	1.67	80.58	92	d__Bacteria	p__Firmicutes_A	c__Clostridia	o__Lachnospirales	f__Lachnospiraceae	g__Agathobacter	s__
SGB_5633	TP20200815-DZC26_DT2009055496-1_bin.122	High	92.47	0.68	89.07	91	d__Bacteria	p__Firmicutes_A	c__Clostridia	o__Lachnospirales	f__Lachnospiraceae	g__Agathobacter	s__
SGB_5634	TP20200815-DZC26_DT2009055496-1_bin.152	High	94.75	1.62	86.65	111	d__Bacteria	p__Firmicutes_A	c__Clostridia	o__Lachnospirales	f__Lachnospiraceae	g__Agathobacter	s__
SGB_5635	TP20200815-DZC43_DT2009055513-1_bin.199	Medium	82.72	1.74	74.02	81	d__Bacteria	p__Firmicutes_A	c__Clostridia	o__Lachnospirales	f__Lachnospiraceae	g__Agathobacter	s__
SGB_5637	TP20200815-DZC47_DT2009055517-1_bin.232	Medium	78.9	1.75	70.15	75	d__Bacteria	p__Firmicutes_A	c__Clostridia	o__Lachnospirales	f__Lachnospiraceae	g__Agathobacter	s__
SGB_5639	TP20200815-DZC68_DT2009055538-1_bin.321	Medium	92.66	5.87	63.31	87	d__Bacteria	p__Firmicutes_A	c__Clostridia	o__Lachnospirales	f__Lachnospiraceae	g__Agathobacter	s__
SGB_5640	TP20200815-DZC73_DT2009055543-1_bin.14	Medium	88.27	0.88	83.87	89	d__Bacteria	p__Firmicutes_A	c__Clostridia	o__Lachnospirales	f__Lachnospiraceae	g__Agathobacter	s__
SGB_5642	TP20200815-DZC78_DT2009055548-1_bin.81	High	93.03	1.1	87.53	100	d__Bacteria	p__Firmicutes_A	c__Clostridia	o__Lachnospirales	f__Lachnospiraceae	g__Agathobacter	s__
SGB_5647	TP20200825-WDL7_DT2009055593-1_bin.61	High	90.8	4.17	69.95	84	d__Bacteria	p__Firmicutes_A	c__Clostridia	o__Lachnospirales	f__Lachnospiraceae	g__Agathobacter	s__

### Sheet: g__Ruminiclostridium_E
SGB_ID	SGB	Quality	Completeness	Contamination	Quality_Score	Bac120_marker	Kingdom	Phylum	Class	Order	Family	Genus	Species
SGB_15328	T1900044583_TS20190049_bin.110	Medium	89.03	4.18	68.13	84	d__Bacteria	p__Firmicutes_A	c__Clostridia	o__Oscillospirales	f__Ruminococcaceae	g__Ruminiclostridium_E	s__
SGB_15368	T1900044607_TS20190073_bin.117	High	95.97	0	95.97	114	d__Bacteria	p__Firmicutes_A	c__Clostridia	o__Oscillospirales	f__Ruminococcaceae	g__Ruminococcus	s__
SGB_8548	T1900044629_TS20190095_bin.123	Medium	89.32	3.14	73.62	100	d__Bacteria	p__Firmicutes_A	c__Clostridia	o__Oscillospirales	f__Acutalibacteraceae	g__Ruminococcus_H	s__
SGB_15370	T1900044629_TS20190095_bin.153	High	97.99	0.67	94.64	115	d__Bacteria	p__Firmicutes_A	c__Clostridia	o__Oscillospirales	f__Ruminococcaceae	g__Ruminococcus	s__
SGB_15336	T1900044743_TS20190209_bin.411	High	95.97	0	95.97	117	d__Bacteria	p__Firmicutes_A	c__Clostridia	o__Oscillospirales	f__Ruminococcaceae	g__Ruminiclostridium_E	s__
SGB_15365	T1900044766_TS20190232_bin.252	High	98.16	0.98	93.26	108	d__Bacteria	p__Firmicutes_A	c__Clostridia	o__Oscillospirales	f__Ruminococcaceae	g__Ruminococcus_F	s__
SGB_15374	T1900044768_TS20190234_bin.44	High	95.97	0	95.97	115	d__Bacteria	p__Firmicutes_A	c__Clostridia	o__Oscillospirales	f__Ruminococcaceae	g__Ruminococcus	s__
SGB_15375	T1900044778_TS20190244_bin.377	High	98.05	0.67	94.7	114	d__Bacteria	p__Firmicutes_A	c__Clostridia	o__Oscillospirales	f__Ruminococcaceae	g__Ruminococcus	s__
SGB_15376	T1900044789_TS20190255_bin.158	High	93.96	0.67	90.61	95	d__Bacteria	p__Firmicutes_A	c__Clostridia	o__Oscillospirales	f__Ruminococcaceae	g__Ruminococcus	s__
SGB_15338	T1900044840_TS20190306_bin.103	High	95.76	1.45	88.51	102	d__Bacteria	p__Firmicutes_A	c__Clostridia	o__Oscillospirales	f__Ruminococcaceae	g__Ruminiclostridium_E	s__
SGB_15382	T1900044980_TA20190042_bin.230	High	96.31	2.35	84.56	99	d__Bacteria	p__Firmicutes_A	c__Clostridia	o__Oscillospirales	f__Ruminococcaceae	g__Ruminococcus	s__
SGB_15385	T1900045001_TA20190063_bin.26	High	99.33	0.67	95.98	118	d__Bacteria	p__Firmicutes_A	c__Clostridia	o__Oscillospirales	f__Ruminococcaceae	g__Ruminococcus	s__
SGB_15387	T1900045242_TH20190012_bin.157	High	98.32	0.67	94.97	115	d__Bacteria	p__Firmicutes_A	c__Clostridia	o__Oscillospirales	f__Ruminococcaceae	g__Ruminococcus	s__
SGB_15391	T1900045249_TH20190019_bin.6	High	92.32	2.18	81.42	87	d__Bacteria	p__Firmicutes_A	c__Clostridia	o__Oscillospirales	f__Ruminococcaceae	g__Ruminococcus	s__
SGB_15397	TP20200812-DBC101_DT2009055324-1_bin.94	Medium	85.32	0	85.32	88	d__Bacteria	p__Firmicutes_A	c__Clostridia	o__Oscillospirales	f__Ruminococcaceae	g__Ruminococcus	s__
SGB_8550	TP20200812-DBC53_DT2009055276-1_bin.347	High	90.64	1.83	81.49	107	d__Bacteria	p__Firmicutes_A	c__Clostridia	o__Oscillospirales	f__Acutalibacteraceae	g__Ruminococcus_H	s__
SGB_15398	TP20200812-DBC53_DT2009055276-1_bin.85	High	97.99	0	97.99	116	d__Bacteria	p__Firmicutes_A	c__Clostridia	o__Oscillospirales	f__Ruminococcaceae	g__Ruminococcus	s__
SGB_8467	TP20200812-DBC6_DT2009055229-1_bin.87	High	97.32	4.42	75.22	108	d__Bacteria	p__Firmicutes_A	c__Clostridia	o__Oscillospirales	f__Acutalibacteraceae	g__Ruminococcus_E	s__
SGB_15401	TP20200814-DZC133_DT2009055461-1_bin.76	High	93.3	1.14	87.6	94	d__Bacteria	p__Firmicutes_A	c__Clostridia	o__Oscillospirales	f__Ruminococcaceae	g__Ruminococcus	s__
SGB_15402	TP20200814-DZC15_DT2009055343-1_bin.69	High	93.96	0	93.96	110	d__Bacteria	p__Firmicutes_A	c__Clostridia	o__Oscillospirales	f__Ruminococcaceae	g__Ruminococcus	s__
SGB_15403	TP20200814-DZC28_DT2009055356-1_bin.217	High	94.06	1.15	88.31	95	d__Bacteria	p__Firmicutes_A	c__Clostridia	o__Oscillospirales	f__Ruminococcaceae	g__Ruminococcus	s__
SGB_15355	TP20200814-DZC51_DT2009055379-1_bin.251	High	95.97	0.85	91.72	109	d__Bacteria	p__Firmicutes_A	c__Clostridia	o__Oscillospirales	f__Ruminococcaceae	g__Ruminiclostridium_E	s__
SGB_8499	TP20200814-DZC63_DT2009055391-1_bin.12	Medium	98.81	5.38	71.91	99	d__Bacteria	p__Firmicutes_A	c__Clostridia	o__Oscillospirales	f__Acutalibacteraceae	g__Ruminococcus_E	s__
SGB_15405	TP20200814-DZC64_DT2009055392-1_bin.46	High	98.43	0	98.43	112	d__Bacteria	p__Firmicutes_A	c__Clostridia	o__Oscillospirales	f__Ruminococcaceae	g__Ruminococcus	s__
SGB_8507	TP20200814-DZC7_DT2009055335-1_bin.182	High	96.95	1.36	90.15	113	d__Bacteria	p__Firmicutes_A	c__Clostridia	o__Oscillospirales	f__Acutalibacteraceae	g__Ruminococcus_E	s__
SGB_15406	TP20200814-DZC85_DT2009055413-1_bin.51	High	90.08	1.51	82.53	85	d__Bacteria	p__Firmicutes_A	c__Clostridia	o__Oscillospirales	f__Ruminococcaceae	g__Ruminococcus	s__
SGB_15358	TP20200815-DZC20_DT2009055490-1_bin.45	High	96.64	0	96.64	117	d__Bacteria	p__Firmicutes_A	c__Clostridia	o__Oscillospirales	f__Ruminococcaceae	g__Ruminiclostridium_E	s__
SGB_15364	TP20200824-WDL28_DT2009055566-1_bin.113	High	98.66	1.8	89.66	113	d__Bacteria	p__Firmicutes_A	c__Clostridia	o__Oscillospirales	f__Ruminococcaceae	g__Ruminococcus_C	s__

### Sheet: g__Alistipes
SGB_ID	SGB Name	Quality	Completeness	Contamination	Quality_Score	Bac120_marker	Kingdom	Phylum	Class	Order	Family	Genus	Species
SGB_1572	T1900044542_TS20190008_bin.300	High	97.1	0.6	94.1	97	d__Bacteria	p__Bacteroidota	c__Bacteroidia	o__Bacteroidales	f__Rikenellaceae	g__Alistipes	s__
SGB_1573	T1900044544_TS20190010_bin.169	High	96.66	1.8	87.66	99	d__Bacteria	p__Bacteroidota	c__Bacteroidia	o__Bacteroidales	f__Rikenellaceae	g__Alistipes	s__
SGB_1574	T1900044553_TS20190019_bin.87	High	94.39	2.08	83.99	95	d__Bacteria	p__Bacteroidota	c__Bacteroidia	o__Bacteroidales	f__Rikenellaceae	g__Alistipes	s__
SGB_1576	T1900044581_TS20190047_bin.408	High	98.08	0.48	95.68	115	d__Bacteria	p__Bacteroidota	c__Bacteroidia	o__Bacteroidales	f__Rikenellaceae	g__Alistipes	s__
SGB_1578	T1900044589_TS20190055_bin.171	High	97.8	0.02	97.7	107	d__Bacteria	p__Bacteroidota	c__Bacteroidia	o__Bacteroidales	f__Rikenellaceae	g__Alistipes	s__
SGB_1582	T1900044604_TS20190070_bin.224	High	98.12	0.03	97.97	102	d__Bacteria	p__Bacteroidota	c__Bacteroidia	o__Bacteroidales	f__Rikenellaceae	g__Alistipes	s__
SGB_1586	T1900044632_TS20190098_bin.264	High	98.08	0.66	94.78	112	d__Bacteria	p__Bacteroidota	c__Bacteroidia	o__Bacteroidales	f__Rikenellaceae	g__Alistipes	s__
SGB_1587	T1900044634_TS20190100_bin.207	High	98.77	0.16	97.97	106	d__Bacteria	p__Bacteroidota	c__Bacteroidia	o__Bacteroidales	f__Rikenellaceae	g__Alistipes	s__
SGB_1592	T1900044657_TS20190123_bin.74	High	96.4	0.12	95.8	89	d__Bacteria	p__Bacteroidota	c__Bacteroidia	o__Bacteroidales	f__Rikenellaceae	g__Alistipes	s__
SGB_1603	T1900044725_TS20190191_bin.79	High	95.82	0	95.82	98	d__Bacteria	p__Bacteroidota	c__Bacteroidia	o__Bacteroidales	f__Rikenellaceae	g__Alistipes	s__
SGB_1609	T1900044751_TS20190417_bin.128	High	95.98	1.5	88.48	106	d__Bacteria	p__Bacteroidota	c__Bacteroidia	o__Bacteroidales	f__Rikenellaceae	g__Alistipes	s__
SGB_1611	T1900044757_TS20190223_bin.393	High	92.21	3.53	74.56	82	d__Bacteria	p__Bacteroidota	c__Bacteroidia	o__Bacteroidales	f__Rikenellaceae	g__Alistipes	s__
SGB_1615	T1900044768_TS20190234_bin.223	High	97.44	0.53	94.79	101	d__Bacteria	p__Bacteroidota	c__Bacteroidia	o__Bacteroidales	f__Rikenellaceae	g__Alistipes	s__
SGB_1617	T1900044780_TS20190246_bin.413	High	96.47	1.68	88.07	107	d__Bacteria	p__Bacteroidota	c__Bacteroidia	o__Bacteroidales	f__Rikenellaceae	g__Alistipes	s__
SGB_1625	T1900044825_TS20190291_bin.18	High	93.38	0.48	90.98	100	d__Bacteria	p__Bacteroidota	c__Bacteroidia	o__Bacteroidales	f__Rikenellaceae	g__Alistipes	s__
SGB_1626	T1900044832_TS20190298_bin.82	High	98.8	1.47	91.45	106	d__Bacteria	p__Bacteroidota	c__Bacteroidia	o__Bacteroidales	f__Rikenellaceae	g__Alistipes	s__
SGB_1627	T1900044842_TS20190308_bin.166	High	98.32	4.74	74.62	99	d__Bacteria	p__Bacteroidota	c__Bacteroidia	o__Bacteroidales	f__Rikenellaceae	g__Alistipes	s__
SGB_1634	T1900044865_TS20190331_bin.241	Medium	89.7	1.92	80.1	84	d__Bacteria	p__Bacteroidota	c__Bacteroidia	o__Bacteroidales	f__Rikenellaceae	g__Alistipes	s__
SGB_1652	T1900045048_TC20190041_bin.271	High	96.09	1.76	87.29	88	d__Bacteria	p__Bacteroidota	c__Bacteroidia	o__Bacteroidales	f__Rikenellaceae	g__Alistipes	s__
SGB_1657	T1900045055_TC20190048_bin.61	High	94.14	2.26	82.84	83	d__Bacteria	p__Bacteroidota	c__Bacteroidia	o__Bacteroidales	f__Rikenellaceae	g__Alistipes	s__
SGB_1662	T1900045064_TC20190058_bin.367	High	92.71	4.49	70.26	86	d__Bacteria	p__Bacteroidota	c__Bacteroidia	o__Bacteroidales	f__Rikenellaceae	g__Alistipes	s__
SGB_1667	T1900045092_TC20190086_bin.445	High	92.83	0.48	90.43	87	d__Bacteria	p__Bacteroidota	c__Bacteroidia	o__Bacteroidales	f__Rikenellaceae	g__Alistipes	s__
SGB_1669	T1900045096_TC20190090_bin.334	Medium	85.69	2.4	73.69	87	d__Bacteria	p__Bacteroidota	c__Bacteroidia	o__Bacteroidales	f__Rikenellaceae	g__Alistipes	s__
SGB_1677	T1900045121_TC20190115_bin.250	High	92	0.8	88	91	d__Bacteria	p__Bacteroidota	c__Bacteroidia	o__Bacteroidales	f__Rikenellaceae	g__Alistipes	s__
SGB_1678	T1900045122_TC20190116_bin.353	High	96.04	4.17	75.19	92	d__Bacteria	p__Bacteroidota	c__Bacteroidia	o__Bacteroidales	f__Rikenellaceae	g__Alistipes	s__
SGB_1681	T1900045130_TC20190124_bin.281	High	98.08	0.5	95.58	119	d__Bacteria	p__Bacteroidota	c__Bacteroidia	o__Bacteroidales	f__Rikenellaceae	g__Alistipes	s__
SGB_1691	T1900045155_TC20190149_bin.96	High	93.79	0.96	88.99	84	d__Bacteria	p__Bacteroidota	c__Bacteroidia	o__Bacteroidales	f__Rikenellaceae	g__Alistipes	s__
SGB_1694	T1900045159_TC20190153_bin.228	Medium	88.81	3.61	70.76	83	d__Bacteria	p__Bacteroidota	c__Bacteroidia	o__Bacteroidales	f__Rikenellaceae	g__Alistipes	s__
SGB_1724	T1900045318_YK20190007_bin.281	High	98.08	0.48	95.68	120	d__Bacteria	p__Bacteroidota	c__Bacteroidia	o__Bacteroidales	f__Rikenellaceae	g__Alistipes	s__
SGB_1725	T1900045323_YK20190012_bin.125	High	98.08	0.75	94.33	113	d__Bacteria	p__Bacteroidota	c__Bacteroidia	o__Bacteroidales	f__Rikenellaceae	g__Alistipes	s__
SGB_1734	T1900045349_YK20190039_bin.241	High	98.08	0.48	95.68	120	d__Bacteria	p__Bacteroidota	c__Bacteroidia	o__Bacteroidales	f__Rikenellaceae	g__Alistipes	s__
SGB_1740	T1900045382_YK20190072_bin.69	High	98.08	2	88.08	113	d__Bacteria	p__Bacteroidota	c__Bacteroidia	o__Bacteroidales	f__Rikenellaceae	g__Alistipes	s__
SGB_1743	T1900045410_YK20190100_bin.50	Medium	95.88	5.81	66.83	92	d__Bacteria	p__Bacteroidota	c__Bacteroidia	o__Bacteroidales	f__Rikenellaceae	g__Alistipes	s__
SGB_1756	T1900045484_YK20190178_bin.91	High	91.12	1.36	84.32	85	d__Bacteria	p__Bacteroidota	c__Bacteroidia	o__Bacteroidales	f__Rikenellaceae	g__Alistipes	s__
SGB_1763	T1900045500_YK20190194_bin.150	High	95.36	0.64	92.16	98	d__Bacteria	p__Bacteroidota	c__Bacteroidia	o__Bacteroidales	f__Rikenellaceae	g__Alistipes	s__
SGB_1767	T1900045517_YK20190211_bin.427	High	94.42	0.48	92.02	105	d__Bacteria	p__Bacteroidota	c__Bacteroidia	o__Bacteroidales	f__Rikenellaceae	g__Alistipes	s__
SGB_1770	T1900045524_YK20190218_bin.22	High	95.17	4.25	73.92	90	d__Bacteria	p__Bacteroidota	c__Bacteroidia	o__Bacteroidales	f__Rikenellaceae	g__Alistipes	s__
SGB_1774	T1900045528_YK20190222_bin.103	High	93.63	0.88	89.23	89	d__Bacteria	p__Bacteroidota	c__Bacteroidia	o__Bacteroidales	f__Rikenellaceae	g__Alistipes	s__
SGB_1778	T1900045532_YK20190226_bin.232	High	96.88	0	96.88	112	d__Bacteria	p__Bacteroidota	c__Bacteroidia	o__Bacteroidales	f__Rikenellaceae	g__Alistipes	s__
SGB_1784	T1900045547_YK20190241_bin.177	High	94.65	3.53	77	87	d__Bacteria	p__Bacteroidota	c__Bacteroidia	o__Bacteroidales	f__Rikenellaceae	g__Alistipes	s__
SGB_1789	T1900045559_YK20190253_bin.40	High	97.79	1.04	92.59	114	d__Bacteria	p__Bacteroidota	c__Bacteroidia	o__Bacteroidales	f__Rikenellaceae	g__Alistipes	s__
SGB_1790	T1900045560_YK20190254_bin.13	High	95.53	0.84	91.33	91	d__Bacteria	p__Bacteroidota	c__Bacteroidia	o__Bacteroidales	f__Rikenellaceae	g__Alistipes	s__
SGB_1803	T1900045629_YK20190323_bin.4	High	96.63	0.72	93.03	97	d__Bacteria	p__Bacteroidota	c__Bacteroidia	o__Bacteroidales	f__Rikenellaceae	g__Alistipes	s__
SGB_1805	T1900045633_YK20190327_bin.46	High	91.7	0	91.7	96	d__Bacteria	p__Bacteroidota	c__Bacteroidia	o__Bacteroidales	f__Rikenellaceae	g__Alistipes	s__
SGB_1806	T1900045636_YK20190330_bin.294	High	94.82	2.6	81.82	93	d__Bacteria	p__Bacteroidota	c__Bacteroidia	o__Bacteroidales	f__Rikenellaceae	g__Alistipes	s__
SGB_1807	T1900045642_YK20190336_bin.121	High	97.92	0.96	93.12	111	d__Bacteria	p__Bacteroidota	c__Bacteroidia	o__Bacteroidales	f__Rikenellaceae	g__Alistipes	s__
SGB_1822	T1900045679_YK20190373_bin.231	High	92.14	0.88	87.74	89	d__Bacteria	p__Bacteroidota	c__Bacteroidia	o__Bacteroidales	f__Rikenellaceae	g__Alistipes	s__
SGB_1824	T1900045681_YK20190375_bin.118	High	94.98	0.48	92.58	93	d__Bacteria	p__Bacteroidota	c__Bacteroidia	o__Bacteroidales	f__Rikenellaceae	g__Alistipes	s__
SGB_1826	T1900045682_YK20190376_bin.189	High	94.63	4.33	72.98	89	d__Bacteria	p__Bacteroidota	c__Bacteroidia	o__Bacteroidales	f__Rikenellaceae	g__Alistipes	s__
SGB_1827	T1900045682_YK20190376_bin.312	High	94.05	0.72	90.45	100	d__Bacteria	p__Bacteroidota	c__Bacteroidia	o__Bacteroidales	f__Rikenellaceae	g__Alistipes	s__
SGB_1835	T1900045707_YK20190401_bin.125	High	94.95	1.24	88.75	93	d__Bacteria	p__Bacteroidota	c__Bacteroidia	o__Bacteroidales	f__Rikenellaceae	g__Alistipes	s__
SGB_1836	T1900045708_YK20190402_bin.22	High	91.35	2.16	80.55	88	d__Bacteria	p__Bacteroidota	c__Bacteroidia	o__Bacteroidales	f__Rikenellaceae	g__Alistipes	s__
SGB_1840	T1900045729_YK20190423_bin.138	Medium	88.45	0.96	83.65	83	d__Bacteria	p__Bacteroidota	c__Bacteroidia	o__Bacteroidales	f__Rikenellaceae	g__Alistipes	s__
SGB_1841	T1900045732_YK20190426_bin.32	High	90.81	2.4	78.81	86	d__Bacteria	p__Bacteroidota	c__Bacteroidia	o__Bacteroidales	f__Rikenellaceae	g__Alistipes	s__
SGB_1847	T1900045764_YK20190458_bin.110	High	94.94	1.78	86.04	88	d__Bacteria	p__Bacteroidota	c__Bacteroidia	o__Bacteroidales	f__Rikenellaceae	g__Alistipes	s__
SGB_1848	T1900045771_YK20190465_bin.190	Medium	89.93	5.93	60.28	81	d__Bacteria	p__Bacteroidota	c__Bacteroidia	o__Bacteroidales	f__Rikenellaceae	g__Alistipes	s__
SGB_1851	T2001009370_Yak-NA_bin.300	High	93.99	1.08	88.59	90	d__Bacteria	p__Bacteroidota	c__Bacteroidia	o__Bacteroidales	f__Rikenellaceae	g__Alistipes	s__
SGB_1853	TP20200812-DBC17_DT2009055240-1_bin.317	High	97.63	0.03	97.48	112	d__Bacteria	p__Bacteroidota	c__Bacteroidia	o__Bacteroidales	f__Rikenellaceae	g__Alistipes	s__
SGB_1854	TP20200812-DBC18_DT2009055241-1_bin.310	High	94.46	0.72	90.86	100	d__Bacteria	p__Bacteroidota	c__Bacteroidia	o__Bacteroidales	f__Rikenellaceae	g__Alistipes	s__
SGB_1856	TP20200812-DBC21_DT2009055244-1_bin.321	High	97.84	2.4	85.84	116	d__Bacteria	p__Bacteroidota	c__Bacteroidia	o__Bacteroidales	f__Rikenellaceae	g__Alistipes	s__
SGB_1858	TP20200812-DBC24_DT2009055247-1_bin.226	High	99.04	0.48	96.64	119	d__Bacteria	p__Bacteroidota	c__Bacteroidia	o__Bacteroidales	f__Rikenellaceae	g__Alistipes	s__
SGB_1864	TP20200812-DBC4_DT2009055227-1_bin.166	High	93.99	0	93.99	95	d__Bacteria	p__Bacteroidota	c__Bacteroidia	o__Bacteroidales	f__Rikenellaceae	g__Alistipes	s__
SGB_1869	TP20200812-DBC5_DT2009055228-1_bin.306	High	97.23	0.9	92.73	104	d__Bacteria	p__Bacteroidota	c__Bacteroidia	o__Bacteroidales	f__Rikenellaceae	g__Alistipes	s__
SGB_1870	TP20200812-DBC53_DT2009055276-1_bin.339	High	99.46	0.67	96.11	116	d__Bacteria	p__Bacteroidota	c__Bacteroidia	o__Bacteroidales	f__Rikenellaceae	g__Alistipes	s__
SGB_1871	TP20200812-DBC57_DT2009055280-1_bin.110	High	96.63	0.62	93.53	108	d__Bacteria	p__Bacteroidota	c__Bacteroidia	o__Bacteroidales	f__Rikenellaceae	g__Alistipes	s__
SGB_1874	TP20200812-DBC60_DT2009055283-1_bin.300	High	97.95	0	97.95	101	d__Bacteria	p__Bacteroidota	c__Bacteroidia	o__Bacteroidales	f__Rikenellaceae	g__Alistipes	s__
SGB_1875	TP20200812-DBC62_DT2009055285-1_bin.47	High	98.96	0	98.96	112	d__Bacteria	p__Bacteroidota	c__Bacteroidia	o__Bacteroidales	f__Rikenellaceae	g__Alistipes	s__
SGB_1876	TP20200812-DBC63_DT2009055286-1_bin.59	High	92.9	0.24	91.7	98	d__Bacteria	p__Bacteroidota	c__Bacteroidia	o__Bacteroidales	f__Rikenellaceae	g__Alistipes	s__
SGB_1877	TP20200812-DBC64_DT2009055287-1_bin.233	High	97.84	0	97.84	116	d__Bacteria	p__Bacteroidota	c__Bacteroidia	o__Bacteroidales	f__Rikenellaceae	g__Alistipes	s__
SGB_1878	TP20200812-DBC64_DT2009055287-1_bin.40	High	98.08	0	98.08	116	d__Bacteria	p__Bacteroidota	c__Bacteroidia	o__Bacteroidales	f__Rikenellaceae	g__Alistipes	s__
SGB_1879	TP20200812-DBC7_DT2009055230-1_bin.158	High	93.35	1.07	88	90	d__Bacteria	p__Bacteroidota	c__Bacteroidia	o__Bacteroidales	f__Rikenellaceae	g__Alistipes	s__
SGB_1880	TP20200812-DBC70_DT2009055293-1_bin.215	Medium	98.56	5.04	73.36	113	d__Bacteria	p__Bacteroidota	c__Bacteroidia	o__Bacteroidales	f__Rikenellaceae	g__Alistipes	s__
SGB_1882	TP20200812-DBC74_DT2009055297-1_bin.138	High	99.47	1.12	93.87	115	d__Bacteria	p__Bacteroidota	c__Bacteroidia	o__Bacteroidales	f__Rikenellaceae	g__Alistipes	s__
SGB_1887	TP20200814-DZC109_DT2009055437-1_bin.311	High	97.94	0.24	96.74	110	d__Bacteria	p__Bacteroidota	c__Bacteroidia	o__Bacteroidales	f__Rikenellaceae	g__Alistipes	s__
SGB_1889	TP20200814-DZC117_DT2009055445-1_bin.40	High	93.69	3.17	77.84	87	d__Bacteria	p__Bacteroidota	c__Bacteroidia	o__Bacteroidales	f__Rikenellaceae	g__Alistipes	s__
SGB_1891	TP20200814-DZC135_DT2009055463-1_bin.53	High	97.84	1.08	92.44	116	d__Bacteria	p__Bacteroidota	c__Bacteroidia	o__Bacteroidales	f__Rikenellaceae	g__Alistipes	s__
SGB_1895	TP20200814-DZC61_DT2009055389-1_bin.106	High	95.89	1.66	87.59	100	d__Bacteria	p__Bacteroidota	c__Bacteroidia	o__Bacteroidales	f__Rikenellaceae	g__Alistipes	s__
SGB_1898	TP20200814-DZC68_DT2009055396-1_bin.73	High	90.3	3.77	71.45	84	d__Bacteria	p__Bacteroidota	c__Bacteroidia	o__Bacteroidales	f__Rikenellaceae	g__Alistipes	s__
SGB_1900	TP20200814-DZC86_DT2009055414-1_bin.206	High	97.68	0.1	97.18	100	d__Bacteria	p__Bacteroidota	c__Bacteroidia	o__Bacteroidales	f__Rikenellaceae	g__Alistipes	s__
SGB_1911	TP20200815-DZC5_DT2009055475-1_bin.254	High	94.71	0.72	91.11	112	d__Bacteria	p__Bacteroidota	c__Bacteroidia	o__Bacteroidales	f__Rikenellaceae	g__Alistipes	s__
SGB_1912	TP20200815-DZC50_DT2009055520-1_bin.54	High	99.52	0.48	97.12	116	d__Bacteria	p__Bacteroidota	c__Bacteroidia	o__Bacteroidales	f__Rikenellaceae	g__Alistipes	s__
SGB_1915	TP20200815-DZC60_DT2009055530-1_bin.32	High	94.42	0.84	90.22	90	d__Bacteria	p__Bacteroidota	c__Bacteroidia	o__Bacteroidales	f__Rikenellaceae	g__Alistipes	s__
SGB_1916	TP20200815-DZC62_DT2009055532-1_bin.133	High	95.64	0.83	91.49	108	d__Bacteria	p__Bacteroidota	c__Bacteroidia	o__Bacteroidales	f__Rikenellaceae	g__Alistipes	s__
SGB_1921	TP20200815-DZC76_DT2009055546-1_bin.272	High	97.6	0.48	95.2	120	d__Bacteria	p__Bacteroidota	c__Bacteroidia	o__Bacteroidales	f__Rikenellaceae	g__Alistipes	s__
SGB_1926	TP20200823-QMN30_DT2009055555-1_bin.6	Medium	85.02	0	85.02	87	d__Bacteria	p__Bacteroidota	c__Bacteroidia	o__Bacteroidales	f__Rikenellaceae	g__Alistipes	s__
SGB_1938	TP20200825-WDL41_DT2009055599-1_bin.31	High	96.71	0.48	94.31	100	d__Bacteria	p__Bacteroidota	c__Bacteroidia	o__Bacteroidales	f__Rikenellaceae	g__Alistipes	s__
SGB_1940	TP20200825-WDL50_DT2009055603-1_bin.39	High	98.08	0.48	95.68	120	d__Bacteria	p__Bacteroidota	c__Bacteroidia	o__Bacteroidales	f__Rikenellaceae	g__Alistipes	s__

### Sheet: g__RC9
SGB_ID	SGB	Quality	Completeness	Contamination	Quality_Score	Bac120_marker	Kingdom	Phylum	Class	Order	Family	Genus	Species
SGB_2175	T1900044577_TS20190043_bin.79	High	93.43	0	93.43	98	d__Bacteria	p__Bacteroidota	c__Bacteroidia	o__Bacteroidales	f__UBA932	g__RC9	s__
SGB_2177	T1900044579_TS20190045_bin.258	High	93.67	1.19	87.72	95	d__Bacteria	p__Bacteroidota	c__Bacteroidia	o__Bacteroidales	f__UBA932	g__RC9	s__
SGB_2181	T1900044595_TS20190061_bin.142	Medium	89.6	1.27	83.25	89	d__Bacteria	p__Bacteroidota	c__Bacteroidia	o__Bacteroidales	f__UBA932	g__RC9	s__
SGB_2192	T1900044654_TS20190120_bin.83	Medium	75.49	0	75.49	87	d__Bacteria	p__Bacteroidota	c__Bacteroidia	o__Bacteroidales	f__UBA932	g__RC9	s__
SGB_2193	T1900044655_TS20190121_bin.205	Medium	84.88	5.63	56.73	82	d__Bacteria	p__Bacteroidota	c__Bacteroidia	o__Bacteroidales	f__UBA932	g__RC9	s__
SGB_2200	T1900044696_TS20190162_bin.108	Medium	89	0.95	84.25	93	d__Bacteria	p__Bacteroidota	c__Bacteroidia	o__Bacteroidales	f__UBA932	g__RC9	s__
SGB_2202	T1900044722_TS20190188_bin.286	Medium	86.16	0.95	81.41	84	d__Bacteria	p__Bacteroidota	c__Bacteroidia	o__Bacteroidales	f__UBA932	g__RC9	s__
SGB_2204	T1900044727_TS20190193_bin.95	High	91.62	3.93	71.97	84	d__Bacteria	p__Bacteroidota	c__Bacteroidia	o__Bacteroidales	f__UBA932	g__RC9	s__
SGB_2207	T1900044746_TS20190212_bin.143	High	92.93	2.14	82.23	91	d__Bacteria	p__Bacteroidota	c__Bacteroidia	o__Bacteroidales	f__UBA932	g__RC9	s__
SGB_2208	T1900044746_TS20190212_bin.47	High	90.02	0.95	85.27	94	d__Bacteria	p__Bacteroidota	c__Bacteroidia	o__Bacteroidales	f__UBA932	g__RC9	s__
SGB_2211	T1900044755_TS20190421_bin.67	Medium	81.63	2.14	70.93	87	d__Bacteria	p__Bacteroidota	c__Bacteroidia	o__Bacteroidales	f__UBA932	g__RC9	s__
SGB_2215	T1900044770_TS20190236_bin.64	Medium	81.65	2.38	69.75	84	d__Bacteria	p__Bacteroidota	c__Bacteroidia	o__Bacteroidales	f__UBA932	g__RC9	s__
SGB_2216	T1900044771_TS20190237_bin.188	Medium	87.71	3.49	70.26	87	d__Bacteria	p__Bacteroidota	c__Bacteroidia	o__Bacteroidales	f__UBA932	g__RC9	s__
SGB_2220	T1900044784_TS20190250_bin.177	Medium	88.51	1.74	79.81	83	d__Bacteria	p__Bacteroidota	c__Bacteroidia	o__Bacteroidales	f__UBA932	g__RC9	s__
SGB_2221	T1900044784_TS20190250_bin.35	Medium	80.88	0.48	78.48	81	d__Bacteria	p__Bacteroidota	c__Bacteroidia	o__Bacteroidales	f__UBA932	g__RC9	s__
SGB_2222	T1900044785_TS20190251_bin.193	Medium	89.02	3.1	73.52	85	d__Bacteria	p__Bacteroidota	c__Bacteroidia	o__Bacteroidales	f__UBA932	g__RC9	s__
SGB_2232	T1900044829_TS20190295_bin.107	High	94.21	0.02	94.11	112	d__Bacteria	p__Bacteroidota	c__Bacteroidia	o__Bacteroidales	f__UBA932	g__RC9	s__
SGB_2234	T1900044845_TS20190311_bin.152	Medium	72.9	1.72	64.3	82	d__Bacteria	p__Bacteroidota	c__Bacteroidia	o__Bacteroidales	f__UBA932	g__RC9	s__
SGB_2237	T1900044849_TS20190315_bin.280	High	90.31	1.43	83.16	90	d__Bacteria	p__Bacteroidota	c__Bacteroidia	o__Bacteroidales	f__UBA932	g__RC9	s__
SGB_2245	T1900044948_TA20190001_bin.170	High	92.73	0.97	87.88	100	d__Bacteria	p__Bacteroidota	c__Bacteroidia	o__Bacteroidales	f__UBA932	g__RC9	s__
SGB_2249	T1900044949_TA20190002_bin.383	Medium	80.94	2.54	68.24	89	d__Bacteria	p__Bacteroidota	c__Bacteroidia	o__Bacteroidales	f__UBA932	g__RC9	s__
SGB_2252	T1900044950_TA20190003_bin.380	Medium	86.43	0.28	85.03	106	d__Bacteria	p__Bacteroidota	c__Bacteroidia	o__Bacteroidales	f__UBA932	g__RC9	s__
SGB_2254	T1900044950_TA20190003_bin.461	Medium	82.59	2.1	72.09	97	d__Bacteria	p__Bacteroidota	c__Bacteroidia	o__Bacteroidales	f__UBA932	g__RC9	s__
SGB_2255	T1900044951_TA20190004_bin.138	Medium	88.96	1.13	83.31	101	d__Bacteria	p__Bacteroidota	c__Bacteroidia	o__Bacteroidales	f__UBA932	g__RC9	s__
SGB_2256	T1900044951_TA20190004_bin.152	Medium	88.25	2.22	77.15	92	d__Bacteria	p__Bacteroidota	c__Bacteroidia	o__Bacteroidales	f__UBA932	g__RC9	s__
SGB_2257	T1900044951_TA20190004_bin.160	High	92.13	1.83	82.98	97	d__Bacteria	p__Bacteroidota	c__Bacteroidia	o__Bacteroidales	f__UBA932	g__RC9	s__
SGB_2260	T1900044951_TA20190004_bin.288	Medium	88.92	3.84	69.72	97	d__Bacteria	p__Bacteroidota	c__Bacteroidia	o__Bacteroidales	f__UBA932	g__RC9	s__
SGB_2265	T1900044951_TA20190004_bin.444	High	90.71	1.13	85.06	109	d__Bacteria	p__Bacteroidota	c__Bacteroidia	o__Bacteroidales	f__UBA932	g__RC9	s__
SGB_2267	T1900044953_TA20190006_bin.189	Medium	87.38	0.98	82.48	108	d__Bacteria	p__Bacteroidota	c__Bacteroidia	o__Bacteroidales	f__UBA932	g__RC9	s__
SGB_2271	T1900044954_TA20190008_bin.345	Medium	96.55	6.79	62.6	86	d__Bacteria	p__Bacteroidota	c__Bacteroidia	o__Bacteroidales	f__UBA932	g__RC9	s__
SGB_2275	T1900044955_TA20190009_bin.249	Medium	79.8	1.72	71.2	83	d__Bacteria	p__Bacteroidota	c__Bacteroidia	o__Bacteroidales	f__UBA932	g__RC9	s__
SGB_2277	T1900044955_TA20190009_bin.36	Medium	85.22	4.31	63.67	85	d__Bacteria	p__Bacteroidota	c__Bacteroidia	o__Bacteroidales	f__UBA932	g__RC9	s__
SGB_2279	T1900044958_TA20190014_bin.117	High	94.76	1.59	86.81	111	d__Bacteria	p__Bacteroidota	c__Bacteroidia	o__Bacteroidales	f__UBA932	g__RC9	s__
SGB_2283	T1900044958_TA20190014_bin.282	Medium	80.79	4.27	59.44	89	d__Bacteria	p__Bacteroidota	c__Bacteroidia	o__Bacteroidales	f__UBA932	g__RC9	s__
SGB_2287	T1900044959_TA20190016_bin.238	Medium	88.25	6.35	56.5	109	d__Bacteria	p__Bacteroidota	c__Bacteroidia	o__Bacteroidales	f__UBA932	g__RC9	s__
SGB_2288	T1900044959_TA20190016_bin.27	Medium	88.81	3.65	70.56	108	d__Bacteria	p__Bacteroidota	c__Bacteroidia	o__Bacteroidales	f__UBA932	g__RC9	s__
SGB_2290	T1900044961_TA20190021_bin.291	High	93.39	0.4	91.39	101	d__Bacteria	p__Bacteroidota	c__Bacteroidia	o__Bacteroidales	f__UBA932	g__RC9	s__
SGB_2299	T1900044967_TA20190029_bin.257	High	92.22	2.78	78.32	97	d__Bacteria	p__Bacteroidota	c__Bacteroidia	o__Bacteroidales	f__UBA932	g__RC9	s__
SGB_2301	T1900044968_TA20190030_bin.316	Medium	83.24	0.48	80.84	99	d__Bacteria	p__Bacteroidota	c__Bacteroidia	o__Bacteroidales	f__UBA932	g__RC9	s__
SGB_2306	T1900044979_TA20190041_bin.114	High	92.49	3.57	74.64	104	d__Bacteria	p__Bacteroidota	c__Bacteroidia	o__Bacteroidales	f__UBA932	g__RC9	s__
SGB_2311	T1900044980_TA20190042_bin.258	Medium	85.71	4.05	65.46	101	d__Bacteria	p__Bacteroidota	c__Bacteroidia	o__Bacteroidales	f__UBA932	g__RC9	s__
SGB_2313	T1900044980_TA20190042_bin.287	High	92.51	1.43	85.36	103	d__Bacteria	p__Bacteroidota	c__Bacteroidia	o__Bacteroidales	f__UBA932	g__RC9	s__
SGB_2315	T1900044980_TA20190042_bin.454	High	95	3.81	75.95	106	d__Bacteria	p__Bacteroidota	c__Bacteroidia	o__Bacteroidales	f__UBA932	g__RC9	s__
SGB_2321	T1900044987_TA20190049_bin.153	Medium	87.48	2.15	76.73	92	d__Bacteria	p__Bacteroidota	c__Bacteroidia	o__Bacteroidales	f__UBA932	g__RC9	s__
SGB_2329	T1900044997_TA20190059_bin.118	High	90.95	0.95	86.2	111	d__Bacteria	p__Bacteroidota	c__Bacteroidia	o__Bacteroidales	f__UBA932	g__RC9	s__
SGB_2331	T1900044997_TA20190059_bin.270	High	90.37	3.02	75.27	89	d__Bacteria	p__Bacteroidota	c__Bacteroidia	o__Bacteroidales	f__UBA932	g__RC9	s__
SGB_2334	T1900045001_TA20190063_bin.306	Medium	82.76	1.07	77.41	82	d__Bacteria	p__Bacteroidota	c__Bacteroidia	o__Bacteroidales	f__UBA932	g__RC9	s__
SGB_2337	T1900045003_TA20190065_bin.134	High	92.92	0.12	92.32	108	d__Bacteria	p__Bacteroidota	c__Bacteroidia	o__Bacteroidales	f__UBA932	g__RC9	s__
SGB_2340	T1900045006_TA20190068_bin.132	High	91.98	1.43	84.83	106	d__Bacteria	p__Bacteroidota	c__Bacteroidia	o__Bacteroidales	f__UBA932	g__RC9	s__
SGB_2341	T1900045006_TA20190068_bin.387	High	92.88	0.7	89.38	108	d__Bacteria	p__Bacteroidota	c__Bacteroidia	o__Bacteroidales	f__UBA932	g__RC9	s__
SGB_2347	T1900045029_TC20190022_bin.63	High	91.32	1.27	84.97	89	d__Bacteria	p__Bacteroidota	c__Bacteroidia	o__Bacteroidales	f__UBA932	g__RC9	s__
SGB_2354	T1900045051_TC20190044_bin.382	High	91.46	1.43	84.31	88	d__Bacteria	p__Bacteroidota	c__Bacteroidia	o__Bacteroidales	f__UBA932	g__RC9	s__
SGB_2359	T1900045072_TC20190066_bin.74	Medium	89.31	4.33	67.66	86	d__Bacteria	p__Bacteroidota	c__Bacteroidia	o__Bacteroidales	f__UBA932	g__RC9	s__
SGB_2367	T1900045114_TC20190108_bin.109	Medium	87.31	2.22	76.21	83	d__Bacteria	p__Bacteroidota	c__Bacteroidia	o__Bacteroidales	f__UBA932	g__RC9	s__
SGB_2369	T1900045121_TC20190115_bin.157	High	93.64	0.87	89.29	94	d__Bacteria	p__Bacteroidota	c__Bacteroidia	o__Bacteroidales	f__UBA932	g__RC9	s__
SGB_2382	T1900045150_TC20190144_bin.194	High	92.84	1.44	85.64	88	d__Bacteria	p__Bacteroidota	c__Bacteroidia	o__Bacteroidales	f__UBA932	g__RC9	s__
SGB_2384	T1900045155_TC20190149_bin.257	High	92.54	2.17	81.69	94	d__Bacteria	p__Bacteroidota	c__Bacteroidia	o__Bacteroidales	f__UBA932	g__RC9	s__
SGB_2392	T1900045166_TC20190160_bin.236	Medium	80.72	2.14	70.02	88	d__Bacteria	p__Bacteroidota	c__Bacteroidia	o__Bacteroidales	f__UBA932	g__RC9	s__
SGB_2399	T1900045183_TC20190179_bin.132	High	91.62	0.24	90.42	101	d__Bacteria	p__Bacteroidota	c__Bacteroidia	o__Bacteroidales	f__UBA932	g__RC9	s__
SGB_2402	T1900045185_TC20190181_bin.252	Medium	88.13	6.19	57.18	88	d__Bacteria	p__Bacteroidota	c__Bacteroidia	o__Bacteroidales	f__UBA932	g__RC9	s__
SGB_2403	T1900045185_TC20190181_bin.265	High	92.94	4.58	70.04	93	d__Bacteria	p__Bacteroidota	c__Bacteroidia	o__Bacteroidales	f__UBA932	g__RC9	s__
SGB_2418	T1900045243_TH20190013_bin.109	High	91.98	3.87	72.63	100	d__Bacteria	p__Bacteroidota	c__Bacteroidia	o__Bacteroidales	f__UBA932	g__RC9	s__
SGB_2424	T1900045243_TH20190013_bin.578	Medium	81.11	2.48	68.71	92	d__Bacteria	p__Bacteroidota	c__Bacteroidia	o__Bacteroidales	f__UBA932	g__RC9	s__
SGB_2425	T1900045247_TH20190017_bin.10	Medium	83.35	2.42	71.25	87	d__Bacteria	p__Bacteroidota	c__Bacteroidia	o__Bacteroidales	f__UBA932	g__RC9	s__
SGB_2430	T1900045247_TH20190017_bin.464	Medium	88.97	0.31	87.42	103	d__Bacteria	p__Bacteroidota	c__Bacteroidia	o__Bacteroidales	f__UBA932	g__RC9	s__
SGB_2435	T1900045248_TH20190018_bin.177	High	90.46	1.83	81.31	108	d__Bacteria	p__Bacteroidota	c__Bacteroidia	o__Bacteroidales	f__UBA932	g__RC9	s__
SGB_2438	T1900045248_TH20190018_bin.378	Medium	89.5	7.05	54.25	88	d__Bacteria	p__Bacteroidota	c__Bacteroidia	o__Bacteroidales	f__UBA932	g__RC9	s__
SGB_2452	T1900045262_TH20190032_bin.34	Medium	74.76	2.86	60.46	81	d__Bacteria	p__Bacteroidota	c__Bacteroidia	o__Bacteroidales	f__UBA932	g__RC9	s__
SGB_2454	T1900045264_TH20190034_bin.210	Medium	88.37	0.95	83.62	105	d__Bacteria	p__Bacteroidota	c__Bacteroidia	o__Bacteroidales	f__UBA932	g__RC9	s__
SGB_2461	T1900045279_TH20190049_bin.81	High	93.24	1.93	83.59	104	d__Bacteria	p__Bacteroidota	c__Bacteroidia	o__Bacteroidales	f__UBA932	g__RC9	s__
SGB_2465	T1900045285_TH20190055_bin.135	Medium	83.41	1.43	76.26	94	d__Bacteria	p__Bacteroidota	c__Bacteroidia	o__Bacteroidales	f__UBA932	g__RC9	s__
SGB_2468	T1900045290_TH20190060_bin.235	Medium	89.02	3.07	73.67	83	d__Bacteria	p__Bacteroidota	c__Bacteroidia	o__Bacteroidales	f__UBA932	g__RC9	s__
SGB_2469	T1900045290_TH20190060_bin.364	High	93.15	3.4	76.15	105	d__Bacteria	p__Bacteroidota	c__Bacteroidia	o__Bacteroidales	f__UBA932	g__RC9	s__
SGB_2472	T1900045293_TH20190063_bin.47	Medium	88.49	4.17	67.64	106	d__Bacteria	p__Bacteroidota	c__Bacteroidia	o__Bacteroidales	f__UBA932	g__RC9	s__
SGB_2475	T1900045295_TH20190065_bin.298	Medium	89.76	0.48	87.36	113	d__Bacteria	p__Bacteroidota	c__Bacteroidia	o__Bacteroidales	f__UBA932	g__RC9	s__
SGB_2477	T1900045296_TH20190066_bin.170	Medium	86.3	2.41	74.25	96	d__Bacteria	p__Bacteroidota	c__Bacteroidia	o__Bacteroidales	f__UBA932	g__RC9	s__
SGB_2481	T1900045299_TH20190069_bin.59	Medium	85.71	0.71	82.16	108	d__Bacteria	p__Bacteroidota	c__Bacteroidia	o__Bacteroidales	f__UBA932	g__RC9	s__
SGB_2491	T1900045317_YK20190006_bin.103	High	91.56	3.25	75.31	90	d__Bacteria	p__Bacteroidota	c__Bacteroidia	o__Bacteroidales	f__UBA932	g__RC9	s__
SGB_2512	T1900045380_YK20190070_bin.244	Medium	88.79	0.56	85.99	89	d__Bacteria	p__Bacteroidota	c__Bacteroidia	o__Bacteroidales	f__UBA932	g__RC9	s__
SGB_2513	T1900045392_YK20190082_bin.390	High	92.19	1.14	86.49	91	d__Bacteria	p__Bacteroidota	c__Bacteroidia	o__Bacteroidales	f__UBA932	g__RC9	s__
SGB_2527	T1900045476_YK20190170_bin.101	Medium	86.27	2.38	74.37	90	d__Bacteria	p__Bacteroidota	c__Bacteroidia	o__Bacteroidales	f__UBA932	g__RC9	s__
SGB_2528	T1900045476_YK20190170_bin.275	High	94.31	0.48	91.91	105	d__Bacteria	p__Bacteroidota	c__Bacteroidia	o__Bacteroidales	f__UBA932	g__RC9	s__
SGB_2531	T1900045477_YK20190171_bin.8	Medium	89.07	0.71	85.52	94	d__Bacteria	p__Bacteroidota	c__Bacteroidia	o__Bacteroidales	f__UBA932	g__RC9	s__
SGB_2534	T1900045487_YK20190181_bin.2	Medium	84	1.51	76.45	83	d__Bacteria	p__Bacteroidota	c__Bacteroidia	o__Bacteroidales	f__UBA932	g__RC9	s__
SGB_2543	T1900045499_YK20190193_bin.147	Medium	81.3	2.06	71	81	d__Bacteria	p__Bacteroidota	c__Bacteroidia	o__Bacteroidales	f__UBA932	g__RC9	s__
SGB_2561	T1900045537_YK20190231_bin.191	Medium	88.33	0.95	83.58	89	d__Bacteria	p__Bacteroidota	c__Bacteroidia	o__Bacteroidales	f__UBA932	g__RC9	s__
SGB_2562	T1900045539_YK20190233_bin.222	High	90.42	3.89	70.97	84	d__Bacteria	p__Bacteroidota	c__Bacteroidia	o__Bacteroidales	f__UBA932	g__RC9	s__
SGB_2568	T1900045553_YK20190247_bin.57	Medium	88.66	1.43	81.51	83	d__Bacteria	p__Bacteroidota	c__Bacteroidia	o__Bacteroidales	f__UBA932	g__RC9	s__
SGB_2570	T1900045564_YK20190258_bin.172	Medium	89.99	4.7	66.49	85	d__Bacteria	p__Bacteroidota	c__Bacteroidia	o__Bacteroidales	f__UBA932	g__RC9	s__
SGB_2572	T1900045575_YK20190269_bin.226	Medium	78.23	1.72	69.63	91	d__Bacteria	p__Bacteroidota	c__Bacteroidia	o__Bacteroidales	f__UBA932	g__RC9	s__
SGB_2574	T1900045629_YK20190323_bin.153	High	90.9	2.02	80.8	88	d__Bacteria	p__Bacteroidota	c__Bacteroidia	o__Bacteroidales	f__UBA932	g__RC9	s__
SGB_2575	T1900045630_YK20190324_bin.101	High	93.64	0.71	90.09	95	d__Bacteria	p__Bacteroidota	c__Bacteroidia	o__Bacteroidales	f__UBA932	g__RC9	s__
SGB_2581	T1900045633_YK20190327_bin.147	Medium	84.77	0.24	83.57	83	d__Bacteria	p__Bacteroidota	c__Bacteroidia	o__Bacteroidales	f__UBA932	g__RC9	s__
SGB_2583	T1900045635_YK20190329_bin.210	Medium	87.36	1.59	79.41	92	d__Bacteria	p__Bacteroidota	c__Bacteroidia	o__Bacteroidales	f__UBA932	g__RC9	s__
SGB_2590	T1900045644_YK20190338_bin.262	High	91.4	0.83	87.25	93	d__Bacteria	p__Bacteroidota	c__Bacteroidia	o__Bacteroidales	f__UBA932	g__RC9	s__
SGB_2592	T1900045646_YK20190340_bin.217	High	90.72	1.83	81.57	94	d__Bacteria	p__Bacteroidota	c__Bacteroidia	o__Bacteroidales	f__UBA932	g__RC9	s__
SGB_2594	T1900045650_YK20190344_bin.83	Medium	85.52	0.63	82.37	82	d__Bacteria	p__Bacteroidota	c__Bacteroidia	o__Bacteroidales	f__UBA932	g__RC9	s__
SGB_2607	T1900045666_YK20190360_bin.224	High	90.19	1.43	83.04	90	d__Bacteria	p__Bacteroidota	c__Bacteroidia	o__Bacteroidales	f__UBA932	g__RC9	s__
SGB_2619	T1900045696_YK20190390_bin.79	Medium	86.17	1.43	79.02	83	d__Bacteria	p__Bacteroidota	c__Bacteroidia	o__Bacteroidales	f__UBA932	g__RC9	s__
SGB_2628	T1900045715_YK20190409_bin.58	High	90.19	1.35	83.44	88	d__Bacteria	p__Bacteroidota	c__Bacteroidia	o__Bacteroidales	f__UBA932	g__RC9	s__
SGB_2640	T1900045776_TC20190230_bin.11	Medium	86.38	3.03	71.23	88	d__Bacteria	p__Bacteroidota	c__Bacteroidia	o__Bacteroidales	f__UBA932	g__RC9	s__
SGB_2648	TP20200812-DBC22_DT2009055245-1_bin.175	High	90.39	0.53	87.74	93	d__Bacteria	p__Bacteroidota	c__Bacteroidia	o__Bacteroidales	f__UBA932	g__RC9	s__
SGB_2654	TP20200812-DBC37_DT2009055260-1_bin.229	High	90.54	0.71	86.99	94	d__Bacteria	p__Bacteroidota	c__Bacteroidia	o__Bacteroidales	f__UBA932	g__RC9	s__
SGB_2656	TP20200812-DBC39_DT2009055262-1_bin.16	High	92.63	0.71	89.08	91	d__Bacteria	p__Bacteroidota	c__Bacteroidia	o__Bacteroidales	f__UBA932	g__RC9	s__
SGB_2660	TP20200812-DBC49_DT2009055272-1_bin.180	High	90.58	0.13	89.93	93	d__Bacteria	p__Bacteroidota	c__Bacteroidia	o__Bacteroidales	f__UBA932	g__RC9	s__
SGB_2661	TP20200812-DBC49_DT2009055272-1_bin.298	High	91.7	0	91.7	97	d__Bacteria	p__Bacteroidota	c__Bacteroidia	o__Bacteroidales	f__UBA932	g__RC9	s__
SGB_2665	TP20200812-DBC60_DT2009055283-1_bin.50	High	94.37	0.48	91.97	96	d__Bacteria	p__Bacteroidota	c__Bacteroidia	o__Bacteroidales	f__UBA932	g__RC9	s__
SGB_2669	TP20200814-DZC116_DT2009055444-1_bin.183	Medium	84.29	1.43	77.14	85	d__Bacteria	p__Bacteroidota	c__Bacteroidia	o__Bacteroidales	f__UBA932	g__RC9	s__
SGB_2671	TP20200814-DZC17_DT2009055345-1_bin.137	Medium	89.93	2.86	75.63	91	d__Bacteria	p__Bacteroidota	c__Bacteroidia	o__Bacteroidales	f__UBA932	g__RC9	s__
SGB_2673	TP20200814-DZC37_DT2009055365-1_bin.244	Medium	86.2	1.83	77.05	82	d__Bacteria	p__Bacteroidota	c__Bacteroidia	o__Bacteroidales	f__UBA932	g__RC9	s__
SGB_2679	TP20200815-DZC26_DT2009055496-1_bin.244	High	93.83	1.87	84.48	108	d__Bacteria	p__Bacteroidota	c__Bacteroidia	o__Bacteroidales	f__UBA932	g__RC9	s__
SGB_2684	TP20200815-DZC40_DT2009055510-1_bin.27	Medium	84.94	2.14	74.24	82	d__Bacteria	p__Bacteroidota	c__Bacteroidia	o__Bacteroidales	f__UBA932	g__RC9	s__
SGB_2691	TP20200815-DZC60_DT2009055530-1_bin.125	Medium	88.29	0.48	85.89	96	d__Bacteria	p__Bacteroidota	c__Bacteroidia	o__Bacteroidales	f__UBA932	g__RC9	s__
SGB_2694	TP20200815-DZC68_DT2009055538-1_bin.136	Medium	85.92	2.3	74.42	88	d__Bacteria	p__Bacteroidota	c__Bacteroidia	o__Bacteroidales	f__UBA932	g__RC9	s__
SGB_2696	TP20200815-DZC73_DT2009055543-1_bin.93	High	91.87	3.21	75.82	91	d__Bacteria	p__Bacteroidota	c__Bacteroidia	o__Bacteroidales	f__UBA932	g__RC9	s__
SGB_2706	TP20200825-WDL1_DT2009055592-1_bin.202	High	92.68	1.44	85.48	105	d__Bacteria	p__Bacteroidota	c__Bacteroidia	o__Bacteroidales	f__UBA932	g__RC9	s__
SGB_2710	TP20200825-WDL25_DT2009055596-1_bin.250	Medium	89.87	1.27	83.52	99	d__Bacteria	p__Bacteroidota	c__Bacteroidia	o__Bacteroidales	f__UBA932	g__RC9	s__
SGB_2714	TP20200825-WDL51_DT2009055604-1_bin.8	Medium	86.8	1.67	78.45	82	d__Bacteria	p__Bacteroidota	c__Bacteroidia	o__Bacteroidales	f__UBA932	g__RC9	s__

### Sheet: g__UBA1067
SGB_ID	SGB	Quality	Completeness	Contamination	Quality_Score	Bac120_marker	Kingdom	Phylum	Class	Order	Family	Genus	Species
SGB_18772	T1900044557_TS20190023_bin.216	Medium	81.51	2.4	69.51	90	d__Bacteria	p__Verrucomicrobiota	c__Kiritimatiellae	o__RFP12	f__UBA1067	g__UBA1067	s__
SGB_18782	T1900044861_TS20190327_bin.138	Medium	83.99	3.11	68.44	94	d__Bacteria	p__Verrucomicrobiota	c__Kiritimatiellae	o__RFP12	f__UBA1067	g__UBA1067	s__
SGB_18793	T1900044955_TA20190009_bin.302	Medium	87.13	1.38	80.23	102	d__Bacteria	p__Verrucomicrobiota	c__Kiritimatiellae	o__RFP12	f__UBA1067	g__UBA1067	s__
SGB_18798	T1900044996_TA20190058_bin.59	Medium	84.2	0.81	80.15	93	d__Bacteria	p__Verrucomicrobiota	c__Kiritimatiellae	o__RFP12	f__UBA1067	g__UBA1067	s__
SGB_18801	T1900045048_TC20190041_bin.102	Medium	80.02	3.89	60.57	87	d__Bacteria	p__Verrucomicrobiota	c__Kiritimatiellae	o__RFP12	f__UBA1067	g__UBA1067	s__
SGB_18806	T1900045100_TC20190094_bin.64	Medium	83.3	1.39	76.35	84	d__Bacteria	p__Verrucomicrobiota	c__Kiritimatiellae	o__RFP12	f__UBA1067	g__UBA1067	s__
SGB_18807	T1900045104_TC20190098_bin.84	Medium	85.7	3.95	65.95	92	d__Bacteria	p__Verrucomicrobiota	c__Kiritimatiellae	o__RFP12	f__UBA1067	g__UBA1067	s__
SGB_18809	T1900045151_TC20190145_bin.45	Medium	82.28	2.87	67.93	83	d__Bacteria	p__Verrucomicrobiota	c__Kiritimatiellae	o__RFP12	f__UBA1067	g__UBA1067	s__
SGB_18812	T1900045158_TC20190152_bin.224	Medium	88.48	5.6	60.48	101	d__Bacteria	p__Verrucomicrobiota	c__Kiritimatiellae	o__RFP12	f__UBA1067	g__UBA1067	s__
SGB_18823	T1900045293_TH20190063_bin.148	Medium	81.1	1.35	74.35	87	d__Bacteria	p__Verrucomicrobiota	c__Kiritimatiellae	o__RFP12	f__UBA1067	g__UBA1067	s__
SGB_18829	T1900045455_YK20190146_bin.151	Medium	86.42	4.02	66.32	95	d__Bacteria	p__Verrucomicrobiota	c__Kiritimatiellae	o__RFP12	f__UBA1067	g__UBA1067	s__
SGB_18836	T1900045517_YK20190211_bin.308	Medium	82.33	0.71	78.78	97	d__Bacteria	p__Verrucomicrobiota	c__Kiritimatiellae	o__RFP12	f__UBA1067	g__UBA1067	s__
SGB_18838	T1900045554_YK20190248_bin.27	Medium	86.3	1.83	77.15	98	d__Bacteria	p__Verrucomicrobiota	c__Kiritimatiellae	o__RFP12	f__UBA1067	g__UBA1067	s__
SGB_18847	T1900045723_YK20190417_bin.19	Medium	85.78	3.75	67.03	97	d__Bacteria	p__Verrucomicrobiota	c__Kiritimatiellae	o__RFP12	f__UBA1067	g__UBA1067	s__
SGB_18848	T1900045730_YK20190424_bin.162	Medium	81.2	2.21	70.15	88	d__Bacteria	p__Verrucomicrobiota	c__Kiritimatiellae	o__RFP12	f__UBA1067	g__UBA1067	s__
SGB_18850	T1900045768_YK20190462_bin.237	Medium	86.08	7.16	50.28	89	d__Bacteria	p__Verrucomicrobiota	c__Kiritimatiellae	o__RFP12	f__UBA1067	g__UBA1067	s__
SGB_18856	TP20200814-DZC140_DT2009055468-1_bin.88	Medium	80.59	1.25	74.34	89	d__Bacteria	p__Verrucomicrobiota	c__Kiritimatiellae	o__RFP12	f__UBA1067	g__UBA1067	s__

### Sheet: g__Akkermansia
SGB_ID	SGB	Quality	Completeness	Contamination	Quality_Score	Bac120_marker	Kingdom	Phylum	Class	Order	Family	Genus	Species
SGB_19106	T1900044546_TS20190012_bin.290	High	91.61	0	91.61	111	d__Bacteria	p__Verrucomicrobiota	c__Verrucomicrobiae	o__Verrucomicrobiales	f__Akkermansiaceae	g__Akkermansia	s__
SGB_19107	T1900044554_TS20190020_bin.237	High	90.83	1.36	84.03	100	d__Bacteria	p__Verrucomicrobiota	c__Verrucomicrobiae	o__Verrucomicrobiales	f__Akkermansiaceae	g__Akkermansia	s__
SGB_19109	T1900044582_TS20190048_bin.158	Medium	86.78	1.36	79.98	100	d__Bacteria	p__Verrucomicrobiota	c__Verrucomicrobiae	o__Verrucomicrobiales	f__Akkermansiaceae	g__Akkermansia	s__
SGB_19110	T1900044589_TS20190055_bin.243	High	92.52	0	92.52	112	d__Bacteria	p__Verrucomicrobiota	c__Verrucomicrobiae	o__Verrucomicrobiales	f__Akkermansiaceae	g__Akkermansia	s__
SGB_19112	T1900044632_TS20190098_bin.353	Medium	88.39	0	88.39	103	d__Bacteria	p__Verrucomicrobiota	c__Verrucomicrobiae	o__Verrucomicrobiales	f__Akkermansiaceae	g__Akkermansia	s__
SGB_19116	T1900044645_TS20190111_bin.153	High	93.2	1.7	84.7	110	d__Bacteria	p__Verrucomicrobiota	c__Verrucomicrobiae	o__Verrucomicrobiales	f__Akkermansiaceae	g__Akkermansia	s__
SGB_19118	T1900044653_TS20190119_bin.212	High	90.09	0.34	88.39	104	d__Bacteria	p__Verrucomicrobiota	c__Verrucomicrobiae	o__Verrucomicrobiales	f__Akkermansiaceae	g__Akkermansia	s__
SGB_19119	T1900044653_TS20190119_bin.298	High	91.1	0	91.1	112	d__Bacteria	p__Verrucomicrobiota	c__Verrucomicrobiae	o__Verrucomicrobiales	f__Akkermansiaceae	g__Akkermansia	s__
SGB_19123	T1900044698_TS20190164_bin.79	Medium	88.91	0	88.91	106	d__Bacteria	p__Verrucomicrobiota	c__Verrucomicrobiae	o__Verrucomicrobiales	f__Akkermansiaceae	g__Akkermansia	s__
SGB_19124	T1900044713_TS20190179_bin.281	High	92.52	0.68	89.12	114	d__Bacteria	p__Verrucomicrobiota	c__Verrucomicrobiae	o__Verrucomicrobiales	f__Akkermansiaceae	g__Akkermansia	s__
SGB_19125	T1900044717_TS20190183_bin.35	Medium	89.62	1.2	83.62	98	d__Bacteria	p__Verrucomicrobiota	c__Verrucomicrobiae	o__Verrucomicrobiales	f__Akkermansiaceae	g__Akkermansia	s__
SGB_19127	T1900044752_TS20190418_bin.614	Medium	83.29	0.23	82.14	91	d__Bacteria	p__Verrucomicrobiota	c__Verrucomicrobiae	o__Verrucomicrobiales	f__Akkermansiaceae	g__Akkermansia	s__
SGB_19132	T1900044873_TS20190339_bin.207	Medium	88.88	1.24	82.68	99	d__Bacteria	p__Verrucomicrobiota	c__Verrucomicrobiae	o__Verrucomicrobiales	f__Akkermansiaceae	g__Akkermansia	s__
SGB_19138	T1900044958_TA20190014_bin.149	High	90.24	4.15	69.49	104	d__Bacteria	p__Verrucomicrobiota	c__Verrucomicrobiae	o__Verrucomicrobiales	f__Akkermansiaceae	g__Akkermansia	s__
SGB_19139	T1900044968_TA20190030_bin.234	Medium	89	0	89	102	d__Bacteria	p__Verrucomicrobiota	c__Verrucomicrobiae	o__Verrucomicrobiales	f__Akkermansiaceae	g__Akkermansia	s__
SGB_19144	T1900045023_TC20190016_bin.215	Medium	86.6	1.08	81.2	93	d__Bacteria	p__Verrucomicrobiota	c__Verrucomicrobiae	o__Verrucomicrobiales	f__Akkermansiaceae	g__Akkermansia	s__
SGB_19145	T1900045024_TC20190017_bin.338	High	91.84	0	91.84	111	d__Bacteria	p__Verrucomicrobiota	c__Verrucomicrobiae	o__Verrucomicrobiales	f__Akkermansiaceae	g__Akkermansia	s__
SGB_19148	T1900045067_TC20190061_bin.83	Medium	88.51	4.01	68.46	95	d__Bacteria	p__Verrucomicrobiota	c__Verrucomicrobiae	o__Verrucomicrobiales	f__Akkermansiaceae	g__Akkermansia	s__
SGB_19156	T1900045161_TC20190155_bin.274	High	92.52	0.14	91.82	113	d__Bacteria	p__Verrucomicrobiota	c__Verrucomicrobiae	o__Verrucomicrobiales	f__Akkermansiaceae	g__Akkermansia	s__
SGB_19159	T1900045198_TC20190194_bin.20	High	91.51	0.68	88.11	106	d__Bacteria	p__Verrucomicrobiota	c__Verrucomicrobiae	o__Verrucomicrobiales	f__Akkermansiaceae	g__Akkermansia	s__
SGB_19165	T1900045276_TH20190046_bin.71	Medium	86.73	1.92	77.13	102	d__Bacteria	p__Verrucomicrobiota	c__Verrucomicrobiae	o__Verrucomicrobiales	f__Akkermansiaceae	g__Akkermansia	s__
SGB_19251	T1900045335_YK20190024_bin.347	High	92.52	3.06	77.22	109	d__Bacteria	p__Verrucomicrobiota	c__Verrucomicrobiae	o__Verrucomicrobiales	f__Akkermansiaceae	g__Akkermansia	s__Akkermansia
SGB_19177	T1900045336_YK20190025_bin.45	Medium	88.41	0.84	84.21	105	d__Bacteria	p__Verrucomicrobiota	c__Verrucomicrobiae	o__Verrucomicrobiales	f__Akkermansiaceae	g__Akkermansia	s__
SGB_19178	T1900045338_YK20190027_bin.296	High	92.52	0.68	89.12	113	d__Bacteria	p__Verrucomicrobiota	c__Verrucomicrobiae	o__Verrucomicrobiales	f__Akkermansiaceae	g__Akkermansia	s__
SGB_19183	T1900045353_YK20190043_bin.183	High	92.52	0	92.52	112	d__Bacteria	p__Verrucomicrobiota	c__Verrucomicrobiae	o__Verrucomicrobiales	f__Akkermansiaceae	g__Akkermansia	s__
SGB_19198	T1900045668_YK20190362_bin.231	Medium	88.39	1.02	83.29	105	d__Bacteria	p__Verrucomicrobiota	c__Verrucomicrobiae	o__Verrucomicrobiales	f__Akkermansiaceae	g__Akkermansia	s__
SGB_19203	T1900045726_YK20190420_bin.80	High	93.2	0	93.2	113	d__Bacteria	p__Verrucomicrobiota	c__Verrucomicrobiae	o__Verrucomicrobiales	f__Akkermansiaceae	g__Akkermansia	s__
SGB_19211	T1900045767_YK20190461_bin.113	Medium	77.89	0.04	77.69	99	d__Bacteria	p__Verrucomicrobiota	c__Verrucomicrobiae	o__Verrucomicrobiales	f__Akkermansiaceae	g__Akkermansia	s__
SGB_19213	T2001009367_TS20190221_bin.150	High	93.05	0	93.05	110	d__Bacteria	p__Verrucomicrobiota	c__Verrucomicrobiae	o__Verrucomicrobiales	f__Akkermansiaceae	g__Akkermansia	s__
SGB_19220	TP20200812-DBC7_DT2009055230-1_bin.182	Medium	79.25	0.68	75.85	85	d__Bacteria	p__Verrucomicrobiota	c__Verrucomicrobiae	o__Verrucomicrobiales	f__Akkermansiaceae	g__Akkermansia	s__
SGB_19225	TP20200814-DZC31_DT2009055359-1_bin.102	Medium	84.18	0.08	83.78	95	d__Bacteria	p__Verrucomicrobiota	c__Verrucomicrobiae	o__Verrucomicrobiales	f__Akkermansiaceae	g__Akkermansia	s__
SGB_19226	TP20200814-DZC34_DT2009055362-1_bin.322	High	92.11	0	92.11	109	d__Bacteria	p__Verrucomicrobiota	c__Verrucomicrobiae	o__Verrucomicrobiales	f__Akkermansiaceae	g__Akkermansia	s__
SGB_19227	TP20200814-DZC36_DT2009055364-1_bin.7	Medium	63.81	0	63.81	84	d__Bacteria	p__Verrucomicrobiota	c__Verrucomicrobiae	o__Verrucomicrobiales	f__Akkermansiaceae	g__Akkermansia	s__
SGB_19231	TP20200814-DZC64_DT2009055392-1_bin.61	High	92.86	1.02	87.76	112	d__Bacteria	p__Verrucomicrobiota	c__Verrucomicrobiae	o__Verrucomicrobiales	f__Akkermansiaceae	g__Akkermansia	s__
SGB_19232	TP20200814-DZC66_DT2009055394-1_bin.305	High	93.2	0.68	89.8	113	d__Bacteria	p__Verrucomicrobiota	c__Verrucomicrobiae	o__Verrucomicrobiales	f__Akkermansiaceae	g__Akkermansia	s__
SGB_19234	TP20200814-DZC94_DT2009055422-1_bin.60	High	93.2	0.68	89.8	112	d__Bacteria	p__Verrucomicrobiota	c__Verrucomicrobiae	o__Verrucomicrobiales	f__Akkermansiaceae	g__Akkermansia	s__
SGB_19235	TP20200814-DZC99_DT2009055427-1_bin.130	High	90.48	0.68	87.08	112	d__Bacteria	p__Verrucomicrobiota	c__Verrucomicrobiae	o__Verrucomicrobiales	f__Akkermansiaceae	g__Akkermansia	s__
SGB_19238	TP20200815-DZC57_DT2009055527-1_bin.374	High	92.52	0.68	89.12	113	d__Bacteria	p__Verrucomicrobiota	c__Verrucomicrobiae	o__Verrucomicrobiales	f__Akkermansiaceae	g__Akkermansia	s__
SGB_19239	TP20200815-DZC60_DT2009055530-1_bin.291	Medium	89.75	0	89.75	104	d__Bacteria	p__Verrucomicrobiota	c__Verrucomicrobiae	o__Verrucomicrobiales	f__Akkermansiaceae	g__Akkermansia	s__
SGB_19241	TP20200815-DZC71_DT2009055541-1_bin.52	Medium	89.8	0.68	86.4	110	d__Bacteria	p__Verrucomicrobiota	c__Verrucomicrobiae	o__Verrucomicrobiales	f__Akkermansiaceae	g__Akkermansia	s__
SGB_19245	TP20200824-WDL28_DT2009055566-1_bin.187	Medium	87.73	0.68	84.33	98	d__Bacteria	p__Verrucomicrobiota	c__Verrucomicrobiae	o__Verrucomicrobiales	f__Akkermansiaceae	g__Akkermansia	s__
SGB_19249	TP20200825-WDL68_DT2009055607-1_bin.24	High	92.96	2.2	81.96	105	d__Bacteria	p__Verrucomicrobiota	c__Verrucomicrobiae	o__Verrucomicrobiales	f__Akkermansiaceae	g__Akkermansia	s__

### Sheet: Out Group
SGB_ID	SGB	Quality	Completeness	Contamination	Quality_Score	Bac120_marker	Kingdom	Phylum	Class	Order	Family	Genus	Species
SGB_2874	T1900044750_TS20190416_bin.389	High	91.17	0.85	86.92	118	d__Bacteria	p__Cyanobacteria	c__Vampirovibrionia	o__Gastranaerophilales	f__	g__	s__
SGB_2976	T1900045720_YK20190414_bin.130	High	91.36	0.28	89.96	118	d__Bacteria	p__Cyanobacteria	c__Vampirovibrionia	o__Gastranaerophilales	f__Gastranaerophilaceae	g__CAG-196	s__
SGB_2939	TP20200814-DZC66_DT2009055394-1_bin.117	High	91.17	0.85	86.92	118	d__Bacteria	p__Cyanobacteria	c__Vampirovibrionia	o__Gastranaerophilales	f__Gastranaerophilaceae	g__	s__
SGB_2872	T1900044565_TS20190031_bin.261	High	90.98	1.03	85.83	117	d__Bacteria	p__Cyanobacteria	c__Vampirovibrionia	o__Gastranaerophilales	f__	g__	s__
SGB_3005	T1900045314_YK20190003_bin.14	High	90.31	0.85	86.06	117	d__Bacteria	p__Cyanobacteria	c__Vampirovibrionia	o__Gastranaerophilales	f__Gastranaerophilaceae	g__Gastranaerophilus	s__
