## Supplementary tables for "A Unified Catalog of 19,251 Non-human Reference Species Genomes Provides New Insights into the Mammalian Gut Microbiomes": TableS10. Functional information of AFBs and gained SGBs linked to Figs 5, Fig. 6 and Supplementary Figs. 9-11..xlsx

### Sheet: Table s10a
Supplementary Table 10a. Functional information of AFBs and gained SGBs linked to Figs 5, 6 and S11 (KEGG annotated results).
KEGG Classes	Reactions	Final products	EC No.	Enzyme name	Annotated KO ID (Gene counts) from AFBs in N5 node or gained SGBs in other host evolutionary nodes shown in Figure 4A											Intermediate products
					Gained SGBs in TAN	Gained SGBs in TS	Gained SGBs in TA	Gained SGBs in TH	Gained SGBs in Yak	Gained SGBs in TC	Gained SGBs in N1	Gained SGBs in N2	Gained SGBs in N3	Gained SGBs in N4	AFBs in N5	Compound ID	Compound name
Amino acid Biosysthesis	1	Alanine (Ala)	1.4.1.1	alanine dehydrogenase	K00259 (199) K19244(61)	K00259(324) K19244(66)	K00259(25) K19244(7)	K00259(53) K19244(19)	K00259(120) K19244(39)	K00259(78) K19244(22)	K00259(114) K19244(23)	K00259(121) K19244(31)	K00259(244) K19244(37)	K00259(51) K19244(17)	/	/	/
			2.6.1.2.	alanine transaminase	K14260(208)	K14260(164)	K14260(9)	K14260(40)	K14260(121)	K14260(63)	K14260(97)	K14260(94)	K14260(90)	K14260(46)	K14260(1)
	2	Valine (Val)	2.2.1.6	acetolactate synthase	K01652(634) K01653(541)	K01652(925) K01653(771)	K01652(138) K01653(105)	K01652(322) K01653(235)	K01652(294) K01653(254)	K01652(311) K01653(267)	K01652(947) K01653(761)	K01652(947) K01653(761)	K01652(593) K01653(491)	K01652(103) K01653(88)	K01652(6) K01653(4)	C06010	(S)-2-Acetolactate
			1.1.1.86	ketol-acid reductoisomerase	K00053(382)	K00053(545)	K00053(80)	K00053(147)	K00053(185)	K00053(207)	K00053(509)	K00053(206)	K00053(415)	K00053(76)	K00053(3)	C04272	(R)-2,3-Dihydroxy-3-methylbutanoate
			4.2.1.9	dihydroxy-acid dehydratase	K01687(469)	K01687(653)	K01687(89)	K01687(159)	K01687(231)	K01687(240)	K01687(587)	K01687(246)	K01687(487)	K01687(86)	K01687(4)	C00141	3-Methyl-2-oxobutanoic acid
			1.4.1.9	leucine dehydrogenase	K00263(88)	K00263(54)	K00263(31)	K00263(35)	K00263(47)	K00263(17)	K00263(73)	K00263(39)	K00263(43)	K00263(12)	/	/	/
			2.6.1.42	branched-chain amino acid aminotransferase	K00826(833)	K00826(1257)	K00826(154)	K00826(276)	K00826(492)	K00826(499)	K00826(713)	K00826(438)	K00826(1016)	K00826(164)	K00826(5)
			2.6.1.66	valine--pyruvate aminotransferase	K14260(208)	K14260(164)	K14260(9)	K14260(40)	K14260(121)	K14260(63)	K14260(97)	K14260(94)	K14260(90)	K14260(46)	K14260(1)
	3	Leucine (Leu)	2.3.3.13	2-isopropylmalate synthase	K01649(932)	K01649(1164)	K01649(139)	K01649(270)	K01649(477)	K01649(373)	K01649(713)	K01649(403)	K01649(700)	K01649(147)	K01649(4)	C02504	alpha-Isopropylmalate
			4.2.1.33	3-isopropylmalate dehydratase	K01703(385) K01704(390)	K01703(477) K01704(464)	K01703(70) K01704(66)	K01703(159) K01704(153)	K01703(176) K01704(175)	K01703(177) K01704(169)	K01703(530) K01704(473)	K01703(165) K01704(163)	K01703(341) K01704(331)	K01703(61) K01704(63)	K01703(3) K01704(3)	C04411	(2R,3S)-3-Isopropylmalate
			1.1.1.85	3-isopropylmalate dehydrogenase	K00052(368)	K00052(501)	K00052(73)	K00052(143)	K00052(170)	K00052(185)	K00052(495)	K00052(180)	K00052(323)	K00052(60)	K00052(3)	C04236	(2S)-2-Isopropyl-3-oxosuccinate
			1.4.1.9	leucine dehydrogenase	K00263(88)	K00263(54)	K00263(31)	K00263(35)	K00263(47)	K00263(17)	K00263(73)	K00263(39)	K00263(43)	K00263(12)	/	C00233	4-Methyl-2-oxopentanoate
			2.6.1.42	branched-chain amino acid aminotransferase	K00826(833)	K00826(1257)	K00826(154)	K00826(276)	K00826(492)	K00826(499)	K00826(713)	K00826(438)	K00826(1016)	K00826(164)	K00826(5)	/	/
	4	Isoleucine (Ile)	4.3.1.19	threonine ammonia-lyase	K01754(405)	K01754(665)	K01754(48)	K01754(141)	K01754(227)	K01754(216)	K01754(394)	K01754(248)	K01754(516)	K01754(73)	K01754(4)	C00109	2-Oxobutanoate
			2.2.1.6	acetolactate synthase	K01652(634) K01653(541)	K01652(925) K01653(771)	K01652(138) K01653(105)	K01652(322) K01653(235)	K01652(294) K01653(254)	K01652(311) K01653(267)	K01652(947) K01653(761)	K01652(288) K01653(245)	K01652(593) K01653(491)	K01652(103) K01653(88)	K01652(6) K01653(4)	C06006	(S)-2-Aceto-2-hydroxybutanoate
			1.1.1.86	ketol-acid reductoisomerase	K00053(382)	K00053(545)	K00053(80)	K00053(147)	K00053(185)	K00053(207)	K00053(509)	K00053(206)	K00053(415)	K00053(76)	K00053(3)	C06007	(R)-2,3-Dihydroxy-3-methylpentanoate
			4.2.1.9	dihydroxy-acid dehydratase	K01687(469)	K01687(653)	K01687(89)	K01687(159)	K01687(231)	K01687(240)	K01687(587)	K01687(246)	K01687(487)	K01687(86)	K01687(4)	C00671	(S)-3-Methyl-2-oxopentanoic acid
			2.6.1.42	branched-chain amino acid aminotransferase	K01687(469)	K01687(653)	K01687(89)	K01687(159)	K01687(231)	K01687(240)	K01687(587)	K01687(246)	K01687(487)	K01687(86)	K01687(4)	/	/
			1.4.1.9	leucine dehydrogenase	K00263(88)	K00263(54)	K00263(31)	K00263(35)	K00263(47)	K00263(17)	K00263(73)	K00263(39)	K00263(43)	K00263(12)	/
	5	Phenylalanine (Phe)	5.4.99.5.	chorismate mutase	K14187(3) K14170(874) K04516(56) K06208(9) K06209(485)	K14187(19) K04093(1) K14170(1062) K04516(351) K06208(6) K06209(506)	K14187(5) K04093(5) K14170(55) K04516(132) K06209(33)	K14187(7) K04093(2) K14170(201) K04516(91) K06209(152)	K14187(9) K04093(1) K14170(402) K04516(128) K06208(3) K06209(205)	K14187(14) K04093(1) K14170(395) K04516(154) K06208(1) K06209(152)	K14187(61) K04093(7) K14170(437) K04516(376) K06209(244) K13853(1)	K14187(19) K14170(333) K04516(170) K06208(2) K06209(197)	K04092(4) K14187(32) K04093(1) K14170(538) K04516(548) K06209(218)	K14187(10) K14170(118) K04516(65) K06209(92)	K14170(4) K04516(1) K06209(1)	C00254	Prephenate
			4.2.1.91	arogenate dehydratase	K01713(26)	K01713(69)	K01713(31)	K01713(47)	K01713(48)	K01713(22)	01713(209)	K01713(37)	K01713(40)	K01713(9)	/	C00166	Phenylpyruvate
			2.6.1.57	aromatic-amino-acid transaminase	K00832(33)	K00832(43)	/	K00832(9)	K00832(31)	K00832(15)	K00832(4)	K00832(9)	K00832(29)	K00832(1)	/	/	/
			4.2.1.51	prephenate dehydratase	K04518(65) K14170(874) K01713(26)	K04518(261) K14170(1062) K01713(69)	K04518(29) K14170(55) K01713(31)	K04518(34) K14170(201) K01713(47)	K04518(103) K14170(402) K01713(48)	K04518(93) K14170(395) K01713(22)	K04518(180) K14170(437) K01713(209)	K04518(139) K14170(333) K01713(37)	K04518(307) K14170(538) K01713(40)	K04518(58) K14170(118) K01713(9)	K04518(1) K14170(4)
			2.6.1.9	histidinol-phosphate aminotransferase	K00817(1033)	K00817(1164)	K00817(150)	K00817(319)	K00817(469)	K00817(427)	K00817(855)	K00817(415)	K00817(670)	K00817(185)	K00817(5)
			2.6.1.1	aspartate aminotransferase, cytoplasmic	K00812(446) K00813(2) K11358(643)	K00812(1024) K00813(17) K11358(569)	K00812(271) K00813(17) K11358(57)	K00812(261) K00813(3) K11358(161)	K00812(425) K00813(2) K11358(226)	K00812(361) K00813(26) K11358(300)	K00812(940) K00813(35) K11358(384)	K00812(467) K11358(182)	K00812(1160) K00813(27) K11358(315)	K00812(197) K11358(78)	K00812(1) K00813(2) K11358(4)
	6	Tryptophane (Trp)	4.1.3.27	anthranilate synthase	K01657(6) K01658(10)	K01657(39) K01658(33) K13497(4)	K01657(44) K01658(34) K13497(9)	K01657(120) K01658(103) K13497(2)	K01657(19) K01658(20) K13497(1)	K01657(28) K01658(15) K13497(13)	K01657(403) K01658(388) K13497(17)	K01657(1)	K01657(28) K01658(27) K13497(2)	/	K01657(2) K01658(1) K13497(1)	C00108	Anthranilate
			2.4.2.18	anthranilate phosphoribosyltransferase	K00766(6)	K00766(37) K13497(4)	K00766(42) K13497(9)	K00766(113) K13497(2)	K00766(25) K13497(1)	K00766(28) K13497(13)	K00766(406) K13497(17)	K00766(3)	K00766(36) K13497(2)	/	K00766(1) K13497(1)	C04302	N-(5-Phospho-D-ribosyl)anthranilate
			5.3.1.24	phosphoribosylanthranilate isomerase	K01817(10) K13498(1)	K01817(63) K13498(1)	K01817(44) K13498(1)	K01817(113) K13498(7)	K01817(31) K13498(1)	K01817(37) K13498(3)	K01817(405) K13498(11)	K01817(14)	K01817(41)	/	K01817(2)	C01302	1-(2-Carboxyphenylamino)-1-deoxy-D-ribulose 5-phosphate
			4.1.1.48	indole-3-glycerol-phosphate synthase	K01609(8) K13498(1)	K01609(63) K13498(1)	K01609(53) K13498(1)	K01609(113) K13498(7)	K01609(32) K13498(1)	K01609(35) K13498(3)	K01609(424) K13498(11)	K01609(24)	K01609(68)	K01609(11)	K01609(1)	C03506	Indoleglycerol phosphate
			4.2.1.20	tryptophan synthase alpha chain	K01695(59) K01696(77) K06001(753)	K01695(150) K01696(171) K06001(1073)	K01695(48) K01696(45) K06001(161)	K01695(126) K01696(121) K06001(243)	K01695(47) K01696(71) K06001(432)	K01695(58) K01696(69) K06001(341)	K01695(412) K01696(402) K06001(570)	K01695(41) K01696(64) K06001(352)	K01695(72) K01696(110) K06001(646)	K01695(26) K01696(27) K06001(106)	K01695(2) K01696(3) K06001(4)	/	/
	7	Methionine (Met)	2.7.2.4	aspartate kinase	K00928(1283) K12524(26)	K00928(1560) K12524(257)	K00928(209) K12524(92)	K00928(343) K12524(65)	K00928(693) K12524(101)	K00928(640) K12524(95)	K00928(926) K12524(338)	K00928(565) K12524(111)	K00928(1219) K12524(415)	K00928(254) K12524(53)	K00928(5) K12524(1)	C03082	4-Phospho-L-aspartate
			1.2.1.11	aspartate-semialdehyde dehydrogenase	K00133(977)	K00133(1363)	K00133(209)	K00133(326)	K00133(565)	K00133(557)	K00133(833)	K00133(469)	K00133(1080)	K00133(186)	K00133(5)	C00441	L-Aspartate 4-semialdehyde
			1.1.1.3	homoserine dehydrogenase	K00003(949) K12524(26)	K00003(1074) K12524(257)	K00003(86) K12524(92)	K00003(276) K12524(65)	K00003(457) K12524(101)	K00003(420) K12524(95)	K00003(530) K12524(338)	K00003(351) K12524(111)	K00003(603) K12524(415)	K00003(126) K12524(53)	K00003(4) K12524(1)	C00263	L-Homoserine
			2.3.1.31	homoserine O-acetyltransferase	K00651(839) K00641(34)	K00651(909) K00641(366)	K00651(87) K00641(63)	K00651(240) K00641(20)	K00651(383) K00641(111)	K00651(375) K00641(139)	K00651(593) K00641(130)	K00651(330) K00641(108)	K00651(566) K00641(389)	K00651(139) K00641(24)	K00651(2) K00641(4)	C01077	O-Acetyl-L-homoserine
			2.5.1.48	cystathionine gamma-synthase	K01739(131)	K01739(118)	K01739(9)	K01739(58)	K01739(69)	K01739(32)	K01739(164)	K01739(60)	K01739(62)	K01739(36)	/	C02291	L-Cystathionine
			4.4.1.13	cysteine-S-conjugate beta-lyase	K01760(6) K14155(527)	K01760(24) K14155(903)	K01760(3) K14155(137)	K01760(14) K14155(211)	K01760(14) K14155(355)	K01760(10) K14155(323)	K01760(15) K14155(777)	K01760(2) K14155(363)	K01760(25) K14155(701)	K14155(173)	K14155(3)	C00155	L-Homocysteine
			2.1.1.14	5-methyltetrahydropteroyltriglutamate---homocysteine S-methyltransferase	/	K00549(13)	K00549(7)	K00549(16)	K00549(3)	K00549(3)	K00549(59)	/	K00549(5)	/	/	/	/
			2.1.1.13	5-methyltetrahydrofolate--homocysteine methyltransferase	K00548(1392) K24042(37)	K00548(2085) K24042(109)	K00548(254) K24042(2)	K00548(486) K24042(5)	K00548(769) K24042(14)	K00548(733) K24042(28)	K00548(1295) K24042(25)	K00548(728) K24042(27)	K00548(1519) K24042(23)	K00548(339) K24042(2)	K00548(7)
			2.5.1.48	cystathionine gamma-synthase	K01739(131)	K01739(118)	K01739(9)	K01739(58)	K01739(69)	K01739(32)	K01739(164)	K01739(60)	K01739(62)	K01739(36)	/
			2.5.1.49	O-acetylhomoserine (thiol)-lyase	K01740(873)	K01740(1194)	K01740(196)	K01740(390)	K01740(507)	K01740(522)	K01740(1198)	K01740(383)	K01740(818)	K01740(134)	K01740(8)
			1.8.4.14	L-methionine (R)-S-oxide reductase	K08968(271)	K08968(460)	K08968(86)	K08968(126)	K08968(208)	K08968(155)	K08968(365)	K08968(237)	K08968(513)	K08968(116)	K08968(2)
			2.1.1.10	homocysteine S-methyltransferase	K00547(5)	K00547(21)	/	/	K00547(3)	K00547(5)	K00547(5)	K00547(10)	K00547(4)	K00547(1)	/
			4.2.1.22	cystathionine beta-synthase	K01697(10)	K01697(29)	K01697(7)	K01697(4)	K01697(4)	K01697(10)	K01697(2)	K01697(4)	K01697(2)	/	/
	8	Proline (Pro)	2.7.2.11	glutamate 5-kinase	K00931(818)	K00931(942)	K00931(117)	K00931(258)	K00931(361)	K00931(360)	K00931(663)	K00931(342)	K00931(539)	K00931(137)	K00931(5)	C03287	L-Glutamyl 5-phosphate
			1.2.1.41	glutamate-5-semialdehyde dehydrogenase	K00147(816)	K00147(953)	K00147(111)	K00147(252)	K00147(365)	K00147(359)	K00147(647)	K00147(335)	K00147(533)	K00147(137)	K00147(5)	C01165	L-Glutamate 5-semialdehyde
			1.2.1.88	1-pyrroline-5-carboxylate dehydrogenase	K00286(961)	K00286(1211)	K00286(135)	K00286(284)	K00286(448)	K00286(458)	K00286(729)	K00286(411)	K00286(759)	K00286(161)	K00286(5)	C03912	(S)-1-Pyrroline-5-carboxylate
			1.5.1.2	proline dehydrogenase	K00294(9) K13821(2)	K00294(28) K13821(29)	K00294(24) K13821(2)	K00294(10) K13821(1)	K00294(13) K13821(18)	K00294(6) K13821(2)	K00294(51) K13821(7)	K00294(18) K13821(7)	K00294(52) K13821(13)	K00294(2)	/	/	/
	9	Aspartic (Asp)	2.6.1.1	aspartate aminotransferase, cytoplasmic	K00812(446) K813(2) K11358(643)	K00812(1024) K00813(17) K11358(569)	K00812(271) K00813(17) K11358(57)	K00812(261) K00813(3) K11358(161)	K00812(425) K00813(2) K11358(226)	K00812(361) K00813(26) K11358(300)	K00812(940) K00813(35) K11358(384)	K00812(467) K00813(27) K11358(182)	K00812(1160) K00813(27) K11358(315)	K00812(197) K11358(78)	K00812(1) K00813(2) K11358(4)	/	/
			3.5.1.1	L-asparaginase	K01424(643) K13051(1)	K01424(948) K13051(14)	K01424(157) K13051(2)	K01424(179)	K01424(409) K13051(4)	K01424(425)	K01424(491) K13051(16)	K01424(421) K13051(10)	K01424(992) K13051(24)	K01424(186) K13051(7)	K01424(2)
			6.3.5.4	asparagine synthase (glutamine-hydrolysing)	K01953(675)	K01953(814)	K01953(92)	K01953(338)	K01953(332)	K01953(267)	K01953(837)	K01953(300)	K01953(398)	K01953(129)	K01953(1)
	10	Glutamic (Glu)	1.4.1.3	glutamate dehydrogenase [NAD(P)+]	K00261(10)	K00261(20)	/	K00261(1)	K00261(7)	/	K00261(1)	K00261(9)	K00261(11)	K00261(2)	/	/	/
			1.4.1.2	glutamate dehydrogenase	K00260(6)	K00260(12) K15371(19)	/	K00260(1)	K00260(3)	K00260(3) K15371(4)	/	K15371(1)	K00260(6) K15371(4)	/	/
			1.4.1.4	glutamate dehydrogenase (NADP+)	K00262(1221)	K00262(2146)	K00262(394)	K00262(543)	K00262(905)	K00262(863)	K00262(1621)	K00262(871)	K00262(1925)	K00262(295)	K00262(15)
			1.4.1.13	glutamate synthase (NADPH) large chain	K00265(1) K00266(839)	K00265(42) K00266(1158)	K00265(44) K00266(231)	K00265(101) K00266(368)	K00265(21) K00266(472)	K00265(42) K00266(533)	K00265(393) K00266(1194)	K00265(1) K00266(475)	K00265(53) K00266(982)	K00265(1) K00266(164)	K00265(1) K00266(8)
			3.5.1.2	glutaminase	K01425(117) K23265(2)	K01425(292) K23265(85)	K01425(2) K23265(3)	K01425(22) K23265(1)	K01425(118) K23265(21)	K01425(95) K23265(19)	K01425(21) K23265(7)	K01425(94) K23265(9)	K01425(369) K23265(34)	K01425(59)	K01425(1)
			1.2.1.88	1-pyrroline-5-carboxylate dehydrogenase	K00294(9) K13821(2)	K00294(28) K13821(29)	K00294(24) K13821(2)	K00294(10) K13821(1)	K00294(13) K13821(18)	K00294(6) K13821(2)	K00294(51) K13821(7)	K00294(18) K13821(7)	K00294(52) K13821(13)	K00294(2)	/
	11	Glycine (Gly)	2.6.1.45	serine---glyoxylate transaminase	K00830(15)	K00830(45)	K00830(5)	K00830(25)	K00830(23)	K00830(2)	K00830(43)	K00830(9)	K00830(22)	/	K00830(1)	/	/
			2.1.2.1	glycine hydroxymethyltransferase	K00600(952)	K00600(1335)	K00600(215)	K00600(337)	K00600(547)	K00600(484)	K00600(847)	K00600(488)	K00600(1074)	K00600(181)	K00600(4)
			4.1.2.48	threonine aldolase	K01620(621)	K01620(994)	K01620(139)	K01620(199)	K01620(388)	K01620(294)	K01620(570)	K01620(384)	K01620(824)	K01620(174)	K01620(2)
			2.6.1.44	AGT	K00830(15)	K00830(45)	K00830(5)	K00830(25)	K00830(23)	K00830(2)	K00830(43)	K00830(9)	K00827(1) K00830(22)	/	K00830(1)
	12	Asparagine (Asn)	6.3.5.4	asparagine synthase (glutamine-hydrolysing)	K01953(675)	K01953(814)	K01953(92)	K01953(338)	K01953(332)	K01953(267)	K01953(837)	K01953(300)	K01953(398)	K01953(129)	K01953(1)	/	/
			6.3.1.1	aspartate--ammonia ligase	K01914(780)	K01914(949)	K01914(148)	K01914(262)	K01914(419)	K01914(360)	K01914(691)	K01914(389)	K01914(703)	K01914(173)	K01914(1)
	13	Glutamine (Gln)	6.3.1.2	glutamine synthetase	K01915(1500)	K01915(2147)	K01915(297)	K01915(597)	K01915(865)	K01915(813)	K01915(1525)	K01915(738)	K01915(1597)	K01915(317)	K01915(16)	/	/
	14	Serine (Ser)	1.1.1.81	hydroxypyruvate reductase	K12972(35) K00090(5) K22982(6)	K12972(48) K00090(8) K22982(5)	K12972(1)	K12972(15) K00090(1) K22982(2)	K12972(22) K00090(1) K22982(4)	K12972(13) K22982(8)	K12972(29) K22982(1)	K12972(13) K00090(2)	K12972(48) K00090(6) K22982(6)	K12972(13)	/	C00258	D-Glycerate
			1.1.1.29	glycerate dehydrogenase	K00018(790)	K00018(989)	K00018(116)	K00018(247)	K00018(424)	K00018(388)	K00018(693)	K00018(433)	K00018(823)	K00018(179)	K00018(3)	C00631	2-Phospho-D-glycerate
			2.7.1.165	glycerate 2-kinase	K00865(359) K11529(186)	K00865(660) K11529(162)	K00865(54) K11529(13)	K00865(124) K11529(45)	K00865(243) K11529(90)	K00865(242) K11529(41)	K00865(364) K11529(106)	K00865(216) K11529(103)	K00865(619) K11529(96)	K00865(60) K11529(75)	K00865(1) K11529(1)	C00197	3-Phospho-D-glycerate
			5.4.2.11	2,3-bisphosphoglycerate-dependent phosphoglycerate mutase	K01834(143) K15634(359)	K01834(403) K15634(614)	K01834(38) K15634(28)	K01834(49) K15634(116)	K01834(127) K15634(195)	K01834(76) K15634(184)	K01834(109) K15634(257)	K01834(159) K15634(201)	K01834(148) K15634(294)	K01834(33) K15634(53)	/	C03232	3-Phosphonooxypyruvate
			5.4.1.12	2,3-bisphosphoglycerate-independent phosphoglycerate mutase	K15633(1088) K15635(607)	K15633(1561) K15635(780)	K15633(217) K15635(62)	K15633(341) K15635(138)	K15633(616) K15635(290)	K15633(628) K15635(228)	K15633(849) K15635(355)	K15633(522) K15635(276)	K15633(1165) K15635(370)	K15633(191) K15635(113)	K15633(8) K15635(2)	C01005	O-Phospho-L-serine
			1.1.1.95	phosphoglycerate dehydrogenase	K00058(1420)	K00058(1959)	K00058(278)	K00058(418)	K00058(837)	K00058(718)	K00058(1083)	K00058(672)	K00058(1388)	K00058(243)	K00058(5)	/	/
			2.6.1.52	phosphoserine aminotransferase	K00831(938)	K00831(1281)	K00831(209)	K00831(308)	K00831(505)	K00831(534)	K00831(817)	K00831(456)	K00831(996)	K00831(180)	K00831(7)
			3.1.3.3	phosphoserine phosphatase	K01079(29) K02203(91) K22305(408)	K01079(88) K02203(100) K22305(426)	K01079(49) K02203(37) K22305(38)	K01079(34) K02203(130) K22305(152)	K01079(24) K02203(60) K22305(180)	K01079(44) K02203(87) K22305(163)	K01079(195) K02203(290) K22305(289)	K01079(45) K02203(30) K22305(116)	K01079(87) K02203(92) K22305(184)	K01079(29) K02203(5) K22305(29)	K02203(3) K22305(1)
			2.7.1.31	D-glycerate 3-kinase	/	K15918(14)	K15918(10)	K15918(4)	K15918(2)	K15918(4)	K15918(15)	/	/	/	/
	15	Threonine (Thr)	2.7.2.4	aspartate kinase	K00928(1283) K12524(26)	K00928(1560) K12524(257)	K00928(209) K12524(92)	K00928(343) K12524(65)	K00928(693) K12524(101)	K00928(640) K12524(95)	K00928(926) K12524(338)	K00928(565) K12524(111)	K00928(1219) K12524(415)	K00928(257) K12524(53)	K00928(5) K12524(1)	C03802	4-Phospho-L-aspartate
			1.2.1.11	aspartate-semialdehyde dehydrogenase	K00133(977)	K00133(1363)	K00133(209)	K00133(326)	K00133(565)	K00133(557)	K00133(833)	K00133(469)	K00133(1080)	K00133(186)	K00133(5)	C00441	L-Aspartate 4-semialdehyde
			1.1.1.3	homoserine dehydrogenase	K00003(949) K12524(26)	K00003(1074) K12524(257)	K00003(86) K12524(92)	K00003(276) K12524(65)	K00003(457) K12524(101)	K00003(420) K12524(95)	K00003(530) K12524(338)	K00003(351) K12524(111)	K00003(603) K12524(415)	K00003(126) K12524(53)	K00003(4) K12524(1)	C00263	L-Homoserine
			2.7.1.39	homoserine kinase	K00872(289) K02204(29) K02203(91)	K00872(215) K02204(53) K02203(100)	K00872(33) K02204(2) K02203(37)	K00872(20) K02203(130)	K00872(123) K02204(19) K02203(60)	K00872(48) K02204(11) K02203(87)	K00872(89) K02204(5) K02203(290)	K00872(109) K02204(41) K02203(30)	K00872(190) K02204(16) K02203(92)	K00872(78) K02204(6) K02203(5)	K02203(3)	C01102	O-Phospho-L-homoserine
			4.2.3.1	threonine synthase	K01733(1129)	K01733(1182)	K01733(151)	K01733(319)	K01733(527)	K01733(456)	K01733(778)	K01733(458)	K01733(739)	K01733(217)	K01733(4)	/	/
	16	Cysteine (Cys)	4.2.1.22	cystathionine beta-synthase	K01697(10)	K01697(29)	K01697(7)	K01697(4)	K01697(4)	K01697(10)	K01697(2)	K01697(4)	K01697(2)	/	/	C02291	L-Cystathionine
			4.4.1.1	cystathionine gamma-lyase	K01758(20) K17217(2)	K01758(18)	K01758(6)	K01758(9)	K01758(4)	K01758(6)	K01758(4)	K01758(2)	K01758(11)	K01758(6)	/	C00979	O-Acetyl-L-serine
			2.3.1.30	serine O-acetyltransferase	K00640(1071)	K00640(1524)	K00640(231)	K00640(384)	K00640(593)	K00640(575)	K00640(1048)	K00640(553)	K00640(1083)	K00640(190)	K00640(4)	/	/
			2.5.1.47	cysteine synthase	K01738(1245) K17069(10)	K01738(1610) K17069(128)	K01738(162) K17069(2)	K01738(473) K17069(1)	K01738(612) K17069(57)	K01738(584) K17069(22)	K01738(1119)	K01738(469) K17069(59)	K01738(809) K17069(172)	K01738(157) K17069(14)	K01738(7) K17069(1)
	17	Tyrosine (Tyr)	2.5.1.54	3-deoxy-7-phosphoheptulonate synthase	K01626(584) K03856(481)	K01626(657) K03856(654)	K01626(39) K03856(35)	K01626(163) K03856(102)	K01626(242) K03856(255)	K01626(261) K03856(247)	K01626(323) K03856(187) K13853(1)	K01626(199) K03856(238)	K01626(332) K03856(402)	K01626(47) K03856(87)	K01626(1) K03856(4)	C04691	2-Dehydro-3-deoxy-D-arabino-heptonate 7-phosphate
			4.2.3.4	3-dehydroquinate synthase	K01735(936) K13829(27)	K01735(1361) K13829(35)	K01735(202) K13829(10)	K01735(325) K13829(12)	K01735(521) K13829(15)	K01735(573) K13829(14)	K01735(805) K13829(42)	K01735(458) K13829(12)	K01735(1079) K13829(36)	K01735(174) K13829(3)	K01735(6) K13829(1)	C00944	3-Dehydroquinate
			4.2.1.10	3-dehydroquinate dehydratase I	K03785(286) K03786(851) K13832(25)	K03785(275) K03786(1102) K13832(28)	K03785(26) K03786(131) K13832(7)	K03785(36) K03786(245) K13832(6)	K03785(112) K03786(396) K13832(12)	K03785(90) K03786(472) K13832(24)	K03785(113) K03786(617) K13832(21)	K03785(83) K03786(388) K13832(3)	K03785(156) K03786(830) K13832(24)	K03785(12) K03786(161) K13832(4)	K03785(1) K03786(2) K13832(1)	C02637	3-Dehydroshikimate
			1.1.1.282	quinate/shikimate dehydrogenase	K05887(73)	K05887(24)	K05887(2)	K05887(16)	K05887(29)	K05887(20)	K05887(56)	K05887(12)	K05887(42)	K05887(2)	/	C00493	Shikimate
			2.7.1.71	shikimate kinase	K00891(595) K13829(27)	K00891(971) K13829(35)	K00891(153) K13829(10)	K00891(203) K13829(12)	K00891(351) K13829(15)	K00891(378) K13829(14)	K00891(646) K13829(42)	K00891(366) K13829(12)	K00891(861) K13829(36)	K00891(92) K13829(3)	K00891(2) K13829(1)	C03175	Shikimate 3-phosphate
			1.1.1.25	shikimate dehydrogenase	K00014(911) K13832(25)	K00014(1365) K13832(28)	K00014(204) K13832(7)	K00014(315) K13832(6)	K00014(536) K13832(12)	K00014(531) K13832(24)	K00014(849) K13832(21)	K00014(516) K13832(3)	K00014(1062) K13832(24)	K00014(189) K13832(4)	K00014(5) K13832(1)	C01269	5-O-(1-Carboxyvinyl)-3-phosphoshikimate
			2.5.1.19	3-phosphoshikimate 1-carboxyvinyltransferase	K00800(989)	K00800(1560)	K00800(264)	K00800(343)	K00800(590)	K00800(612)	K00800(978)	K00800(552)	K00800(1333)	K00800(218)	K00800(5)	C00251	Chorismate
			4.2.3.5	chorismate synthase	K01736(947)	K01736(1346)	K01736(205)	K01736(309)	K01736(523)	K01736(535)	K01736(798)	K01736(478)	K01736(1068)	K01736(171)	K01736(4)	C00826	L-Arogenate
			5.4.99.5	chorismate mutase	K14187(3) K14170(874) K04516(56) K06208(9) K06209(485)	K14187(19) K04093(1) K14170(1062) K04516(351) K06208(6) K06209(506)	K14187(5) K04093(5) K14170(55) K04516(132) K06209(33)	K14187(7) K04093(2) K14170(201) K04516(91) K06209(152)	K14187(9) K04093(1) K14170(402) K04516(128) K06208(3) K06209(205)	K14187(14) K04093(1) K14170(395) K04516(154) K06208(1) K06209(152)	K14187(61) K04093(7) K14170(437) K04516(376) K06209(244) K13853(1)	K14187(19) K14170(333) K04516(170) K06208(2) K06209(197)	K04092(4) K14187(32) K04093(1) K14170(538) K04516(548) K06209(218)	K14187(10) K14170(118) K04516(65) K06209(92)	K14170(4) K04516(1) K06209(1)	C00254	Prephenate
			1.3.1.12	prephenate dehydrogenase	K04517(851) K14187(3) K00220(2)	K04517(1132) K14187(19) K00220(32)	K04517(72) K14187(5) K00220(1)	K04517(202) K14187(7) K00220(1)	K04517(405) K14187(9) K00220(18)	K04517(385) K14187(14) K00220(2)	K04517(498) K14187(61) K00220(6)	K04517(408) K14187(19) K00220(7)	K04517(677) K14187(32) K00220(12)	K04517(146) K14187(10)	K04517(6)	C01179	3-(4-Hydroxyphenyl)pyruvate
			2.6.1.57	aromatic-amino-acid transaminase	K00832(33)	K00832(43)	/	K00832(9)	K00832(31)	K00832(15)	K00832(4)	K00832(9)	K00832(29)	K00832(1)	/	/	/
			2.6.1.1.	aspartate transaminase	K00813(2) K00218(446) K11358(643)	K00812(1024) K00813(17) K11358(569)	K00812(271) K00813(17) K11358(57)	K00812(261) K00813(3) K11358(161)	K00812(425) K00813(2) K11358(226)	K00812(361) K00813(26) K11358(300)	K00812(940) K00813(35) K11358(384)	K00812(467)	K00812(1160) K00813(27) K11358(315)	K00812(197) K11358(78)	K00812(1) K00813(2) K11358(4)
			2.6.1.9	histidinol-phosphate aminotransferase	K00817(1033)	K00817(1164)	K00817(150)	K00817(319)	K00817(469)	K00817(427)	K00817(855)	K00817(415)	K00817(670)	K00817(185)	K00817(5)
			1.3.1.43	arogenate dehydrogenase	K00220(2)	K00220(32)	K00220(1)	K00220(1)	K00220(18)	K00220(2)	K00220(6)	K00220(7)	K00220(12)	/	/
			1.1.5.8	quinate dehydrogenase (quinone)	/	K05358(4)	/	/	/	/	K05358(1)	/	K05358(4)	/	/
			1.1.1.282	quinate/shikimate dehydrogenase	K05887(73)	K05887(24)	K05887(2)	K05887(16)	K05887(29)	K05887(20)	K05887(56)	K05887(12)	K05887(42)	K05887(2)	/
	18	Lysine (Lys)	2.7.2.4	aspartate kinase	K00928(1283) K12524(26)	K00928(1560) K12524(257)	K00928(209) K12524(92)	K00928(343) K12524(65)	K00928(693) K12524(101)	K00928(640) K12524(95)	K00928(926) K12524(338)	K00928(565) K12524(111)	K00928(1219) K12524(415)	K00928(257) K12524(53)	K00928(5) K12524(1)	C03082	4-Phospho-L-aspartate
			1.2.1.11	aspartate-semialdehyde dehydrogenase	K00133(977)	K00133(1363)	K00133(209)	K00133(326)	K00133(565)	K00133(557)	K00133(833)	K00133(469)	K00133(1083)	K00133(184)	K00133(5)	C00441	L-Aspartate 4-semialdehyde
			4.3.3.7	4-hydroxy-tetrahydrodipicolinate synthase	K01714(1846)	K01714(2011)	K01714(246)	K01714(393)	K01714(903)	K01714(905)	K01714(992)	K01714(740)	K01714(1462)	K01714(305)	K01714(5)	C20258	(2S,4S)-4-Hydroxy-2,3,4,5-tetrahydrodipicolinate
			1.17.1.8	4-hydroxy-tetrahydrodipicolinate reductase	K00215(969)	K00215(1287)	K00215(199)	K00215(298)	K00215(519)	K00215(500)	K00215(774)	K00215(459)	K00215(1012)	K00215(169)	K00215(5)	C03972	2,3,4,5-Tetrahydrodipicolinate
			2.3.1.117	tetrahydropicolinate succinylase	K00674(25)	K00674(192)	K00674(16)	K00674(7)	K00674(81)	K00674(74)	K00674(33)	K00674(97)	K00674(255)	K00674(19)	K00674(1)	C04462	N-Succinyl-2-L-amino-6-oxoheptanedioate
			2.6.1.17	succinyldiaminopimelate transaminase	K00821(797)	K00821(1117)	K00821(145)	K00821(257)	K00821(459)	K00821(408)	K00821(763)	K00821(407)	K00821(853)	K00821(141)	K00821(5)	C04421	N-Succinyl-LL-2,6-diaminoheptanedioate
			3.5.1.18	succinyl-diaminopimelate desuccinylase	K01439(412)	K01439(692)	K01439(48)	K01439(125)	K01439(263)	K01439(154)	K01439(222)	K01439(229)	K01439(444)	K01439(82)	K01439(2)	C00666	LL-2,6-Diaminoheptanedioate
			5.1.1.7	diaminopimelate epimerase	K01778(489)	K01778(812)	K01778(118)	K01778(199)	K01778(330)	K01778(280)	K01778(633)	K01778(344)	K01778(629)	K01778(118)	K01778(5)	C00680	meso-2,6-Diaminoheptanedioate
			4.1.1.20	diaminopimelate decarboxylase	K01586(939)	K01586(1290)	K01586(165)	K01586(337)	K01586(494)	K01586(489)	K01586(872)	K01586(472)	K01586(942)	K01586(193)	K01586(4)	C03871	L-2-Amino-6-oxoheptanedioate
			2.3.1.89	tetrahydrodipicolinate N-acetyltransferase	K05822(136)	K05822(66)	K05822(2)	K05822(6)	K05822(57)	K05822(33)	K05822(18)	K05822(64)	K05822(51)	K05822(51)	K05822(1)	C05539	N-Acetyl-L-2-amino-6-oxopimelate
			2.6.1.-	aminotransferase	K00841(7)	K00841(19)	K00841(16)	K00841(8)	K00841(17)	K00841(8)	K00841(54)	K00841(23)	K00841(53)	K00841(7)	/	C04390	N6-Acetyl-LL-2,6-diaminoheptanedioate
			3.5.1.47	N-acetyldiaminopimelate deacetylase	K05823(69)	K05823(37)	K05823(1)	K05823(2)	K05823(31)	K05823(10)	K05823(3)	K05823(29)	K05823(27)	K05823(19)	K05823(1)	/	/
			2.6.1.83	LL-diaminopimelate aminotransferase	K10206(141)	K10206(479)	K10206(97)	K10206(169)	K10206(158)	K10206(205)	K10206(675)	K10206(170)	K10206(439)	K10206(65)	K10206(3)
			1.4.1.16	diaminopimelate dehydrogenase	K03340(721)	K03340(869)	K03340(152)	K03340(236)	K03340(373)	K03340(360)	K03340(638)	K03340(270)	K03340(589)	K03340(100)	K03340(1)
	19	Argnine (Arg)	2.6.1.1	aspartate aminotransferase, cytoplasmic	K00812(446) K00813(2) K11358(643)	K00812(1024) K00813(17) K11358(569)	K00812(271) K00813(17) K11358(57)	K00812(261) K00813(3) K11358(161)	K00812(425) K00813(2) K11358(226)	K00812(361) K00813(26) K11358(300)	K00812(940) K00813(35) K11358(384)	K00812(467) K11358(182)	K00812(1160) K00813(27) K11358(315)	K00812(197) K11358(315)	K00812(1) K00813(2) K11358(4)	C00624	N-Acetyl-L-glutamate
			2.6.1.2	alanine transaminase	K14260(208)	K14260(164)	K14260(9)	K14260(40)	K14260(121)	K14260(63)	K14260(97)	K14260(94)	K14260(90)	K14260(46)	K14260(1)	C04133	N-Acetyl-L-glutamate 5-phosphate
			2.3.1.1	N-acetylglutamate synthase	K00168(753) K00169(613) K14682(3) K00620(702) K22476(12) K22477(147)	K00168(803) K00169(944) K14682(32) K00620(755) K22476(61) K22477(367)	K00168(53) K00169(148) K14682(3) K00620(62) K22476(1) K22477(20)	K00168(134) K00169(212) K14682(1) K00620(189) K22476(4) K22477(128)	K00168(348) K00169(362) K14682(18) K00620(307) K22476(16) K22477(75)	K00168(327) K00169(415) K14682(1) K00620(249) K22476(15) K22477(58)	K00168(305) K00169(482) K14682(5) K00620(423) K22476(19) K22477(271)	K00168(325) K00169(305) K14682(7) K00620(214) K22476(18) K22477(120)	K00168(573) K00169(778) K14682(13) K00620(320) K22476(9) K22477(120)	K00168(159) K00169(113) K00620(62) K22476(1) K22477(25)	K00168(4) K00169(4) K00620(4) K22477(1)	C01250	N-Acetyl-L-glutamate 5-semialdehyde
			2.7.2.8	acetylglutamate kinase	K00930(748)	K00930(1037)	K00930(134)	K00930(239)	K00930(410)	K00930(368)	K00930(709)	K00930(365)	K00930(748)	K00930(125)	K00930(4)	C00437	N-Acetylornithine
			1.2.1.38	N-acetyl-gamma-glutamyl-phosphate reductase	K00145(762)	K00145(1068)	K00145(146)	K00145(257)	K00145(430)	K00145(346)	K00145(718)	K00145(373)	K00145(800)	K00145(131)	K00145(4)	C00077	L-Ornithine
			2.6.1.11	acetylornithine aminotransferase	K00821(797)	K00821(1117)	K00821(145)	K00821(257)	K00821(459)	K00821(408)	K00821(763)	K00821(407)	K00821(853)	K00821(141)	K00821(5)	C03406	N-(L-Arginino)succinate
			3.5.1.16	acetylornithine deacetylase	K01438(127)	K01438(449)	K01438(92)	K01438(74)	K01438(233)	K01438(186)	K01438(318)	K01438(252)	K01438(629)	K01438(83)	K01438(1)	C00169	Carbamoyl phosphate
			2.3.1.35	glutamate N-acetyltransferase	K00620(702)	K00620(755)	K00620(62)	K00620(189)	K00620(307)	K00620(249)	K00620(423)	K00620(214)	K00620(320)	K00620(62)	K00620(4)	C15532	N-Acetyl-L-citrulline
			2.1.3.3	ornithine carbamoyltransferase	K00611(861)	K00611(996)	K00611(95)	K00611(215)	K00611(397)	K00611(310)	K00611(504)	K00611(309)	K00611(489)	K00611(109)	K00611(3)	/	/
			6.3.4.5	argininosuccinate synthase	K01940(884)	K01940(1360)	K01940(236)	K01940(343)	K01940(570)	K01940(494)	K01940(1056)	K01940(542)	K01940(1184)	K01940(210)	K01940(6)
			4.3.2.1	argininosuccinate lyase	K01755(877)	K01755(1177)	K01755(164)	K01755(316)	K01755(497)	K01755(422)	K01755(777)	K01755(434)	K01755(846)	K01755(146)	K01755(4)
			3.5.3.6	arginine deiminase	K01478(58)	K01478(155)	K01478(46)	K01478(16)	K01478(60)	K01478(46)	K01478(77)	K01478(51)	K01478(220)	K01478(20)	/
			1.4.1.2	glutamate dehydrogenase	K00260(6)	K00260(12) K15371(19)	/	K00260(1)	K00260(3)	K00260(3) K15371(4)	/	K15371(1)	K00260(6) K15371(4)	/	/
			1.4.1.3	glutamate dehydrogenase (NAD(P)+)	K00261(10)	K00261(20)	/	K00261(1)	K00261(7)	/	K00261(1)	K00261(9)	K00261(11)	K00261(2)	/
			1.4.1.4	glutamate dehydrogenase (NADP+)	K00262(1221)	K00262(2146)	K00262(394)	K00262(543)	K00262(905)	K00262(863)	K00262(1621)	K00262(871)	K00262(1925)	K00262(295)	K00262(15)
			2.7.2.2	carbamate kinase	K00926(90)	K00926(131)	K00926(31)	K00926(42)	K00926(71)	K00926(48)	K00926(111)	K00926(48)	K00926(117)	K00926(20)	/
			2.1.3.9	N-acetylornithine carbamoyltransferase	K09065(30)	K09065(68)	K09065(3)	K09065(17)	K09065(27)	K09065(22)	K09065(19)	K09065(10)	K09065(41)	K09065(7)	/
			2.1.3.3	ornithine carbamoyltransferase	K00611(861)	K00611(996)	K00611(95)	K00611(215)	K00611(397)	K00611(310)	K00611(504)	K00611(309)	K00611(489)	K00611(109)	K00611(3)
			3.5.1.16	acetylornithine deacetylase	K01438(127)	K01438(449)	K01438(92)	K01438(74)	K01438(233)	K01438(186)	K01438(318)	K01438(252)	K01438(629)	K01438(83)	K01438(1)
	20	Histidine (His)	2.4.2.17	ATP phosphoribosyltransferase	K00765(754) K02502(686)	K00765(922) K02502(667)	K00765(137) K02502(33)	K00765(251) K02502(167)	K00765(370) K02502(285)	K00765(327) K02502(236)	K00765(681) K02502(308)	K00765(327) K02502(217)	K00765(574) K02502(303)	K00765(122) K02502(70)	K00765(4) K02502(1)	C02739	1-(5-Phospho-D-ribosyl)-ATP
			3.6.1.31	phosphoribosyl-ATP pyrophosphohydrolase	K01523(37) K11755(748)	K01523(151) K11755(767)	K01523(6) K11755(133)	K01523(21) K11755(239)	K01523(28) K11755(362)	K01523(37) K11755(289)	K01523(18) K11755(660)	K01523(20) K11755(305)	K01523(38) K11755(491)	K01523(1) K11755(128)	/	C02741	Phosphoribosyl-AMP
			3.5.4.19	phosphoribosyl-AMP cyclohydrolase	K01496(48) K11755(748)	K01496(190) K11755(767)	K01496(22) K11755(133)	K01496(21) K11755(239)	K01496(38) K11755(362)	K01496(75) K11755(289)	K01496(92) K11755(660)	K01496(29) K11755(305)	K01496(77) K11755(491)	K01496(8) K11755(128)	K01496(5)	C04896	5-(5-Phospho-D-ribosylaminoformimino)-1-(5-phosphoribosyl)-imidazole-4-carboxamide
			5.3.1.16	1-(5-phosphoribosyl)-5-[(5-phosphoribosylamino)methylideneamino]imidazole-4-carboxamide isomerase	K01814(788)	K01814(942)	K01814(135)	K01814(270)	K01814(378)	K01814(343)	K01814(708)	K01814(327)	K01814(562)	K01814(125)	K01814(4)	C04916	N-(5'-Phospho-D-1'-ribulosylformimino)-5-amino-1-(5''-phospho-D-ribosyl)-4-imidazolecarboxamide
			4.3.2.10	imidazole glycerol-phosphate synthase subunit HisF	K02500(801) K02501(776)	K02500(965) K02501(865)	K02500(140) K02501(134)	K02500(252) K02501(261)	K02500(395) K02501(368)	K02500(355) K02501(306)	K02500(726) K02501(670)	K02500(342) K02501(327)	K02500(594) K02501(537)	K02500(136) K02501(120)	K02500(4) K02501(3)	C04666	D-erythro-1-(Imidazol-4-yl)glycerol 3-phosphate
			4.2.1.19	imidazoleglycerol-phosphate dehydratase	K01693(770) K01089(24)	K01693(814) K01089(115)	K01693(71) K01089(73)	K01693(221) K01089(51)	K01693(329) K01089(46)	K01693(297) K01089(43)	K01693(435) K01089(267)	K01693(251) K01089(60)	K01693(381) K01089(149)	K01693(82) K01089(45)	K01693(4)	C01267	3-(Imidazol-4-yl)-2-oxopropyl phosphate
			2.6.1.9	histidinol-phosphate aminotransferase	K00817(1033)	K00817(1164)	K00817(150)	K00817(319)	K00817(469)	K00817(427)	K00817(855)	K00817(415)	K00817(670)	K00817(185)	K00817(5)	C01100	L-Histidinol phosphate
			3.1.3.15	histidinol-phosphatase	K01089(24) K04486(1701) K05602(2) K18649(1)	K01089(115) K04486(1956) K05602(5) K18649(1)	K01089(73) K04486(122)	K01089(51) K04486(335)	K01089(46) K04486(783) K05602(2)	K01089(43) K04486(661)	K01089(267) K04486(694) K05602(2)	K01089(60) K04486(704)	K01089(149) K04486(1167) K05602(1) K18649(1)	K01089(45) K04486(252)	K04486(7)	C00860	L-Histidinol
			1.1.1.23	histidinol dehydrogenase	K00013(787)	K00013(944)	K00013(141)	K00013(265)	K00013(382)	K00013(343)	K00013(696)	K00013(338)	K00013(545)	K00013(128)	K00013(4)	/	/
Detoxification	21	Pyruvate	1.13.11.2	2,3-pyrocatechase	K00446(1)	K00446(1) K07104(1)	/	/	/	K07104(2)	/	/	/	/	/	C00682	2-Hydroxymuconate semialdehyde
			3.7.1.9	2-hydroxymuconate-6-semialdehyde hydrolase	K10216(23)	K10216(25)	K10216(3)	K10216(4)	K10216(5)	K10216(9)	K10216(10)	K10216(15)	K10216(14)	K10216(4)	K10216(1)	C00596	2-Oxopent-4-enoate
			4.2.1.80	2-oxopent-4-enoate hydratase	K02554(2)	/	/	K02554(1)	/	/	K02554(1)	/	/	/	/	C03589	4-Hydroxy-2-oxopentanoate
			4.1.3.39	4-hydroxy-2-oxovalerate aldolase	K18365(4) K01666(146)	K18365(1) K01666(193)	K01666(46)	K01666(139)	K01666(47)	K18365(1) K01666(43)	K01666(465)	K18365(1) K01666(88)	K01666(52)	K01666(5)	K01666(3)	/	/
	22	Glyoxylate	1.1.3.15	(S)-2-hydroxy-acid oxidase	K00104(117) K11473(17)	K00104(229) K11473(6)	K00104(25) K11473(1)	K00104(33)	K00104(119) K11473(1)	K00104(50) K11473(1)	K00104(103) K11473(4)	K00104(58) K11473(1)	K00104(109) K11473(1)	K00104(27)	/	/	/
			1.11.1.6	catalase	K03781(23)	K03781(238)	/	K03781(2)	K03781(85)	K03781(50)	/	K03781(120)	K03781(246)	K03781(47)	/
	23	CO2	4.1.1.2	oxalate decarboxylase	/	K01569(4)	/	/	K01569(1)	K01569(1)	K01569(2)	K01569(2)	/	/	/	C00058	Formate
			1.17.1.9	formate dehydrogenase	K00123(206) K00122(8) K00127(1) K00124(7)	K00123(286) K00122(18) K00124(19)	K00123(33)	K00123(75) K00122(8) K00124(3)	K00123(121) K00122(4) K00127(2) K00124(12)	K00123(140) K00122(7) K00124(13)	K00123(225) K00122(15) K00124(15)	K00123(59) K00122(1) K00127(2) K00124(10)	K00123(181) K00122(7) K00124(9)	K00123(48) K00122(2) K00124(1)	/	/	/
	24	Ala , Glutamate	3.5.5.1	nitrilase	K01501(9)	K01501(27)	/	K01501(10)	K01501(5)	K01501(6)	K01501(18)	K01501(8)	K01501(17)	K01501(1)	/	C05714	alpha-Aminopropiononitrile
																C05715	4-Amino-4-cyanobutanoic acid
	25	L-Lactate	3.5.1.4	amidase	K01426(131)	K01426(196)	K01426(6)	K01426(40)	K01426(92)	K01426(39)	K01426(82)	K01426(89)	K01426(95)	K01426(25)	/	C00511	Propenoate
			2.8.3.12	glutaconate CoA-transferase, subunit A	K01040(15) K01039(14)	K01040(16) K01039(9)	K01040(1)	K01040(1) K01039(2)	K01040(10) K01039(6)	K01040(10) K01039(9)	K01040(5) K01039(5)	K01040(14) K01039(7)	K01040(6) K01039(7)	K01040(2) K01039(2)	/	C00894	Propenoyl-CoA
			4.2.1.54	lactoyl-CoA dehydratase	K20626(1) K20627(2)	K20626(1) K20627(1)	K20627(1)	K20627(1)	K20626(6) K20627(4)	K20627(1)	K20626(2) K20627(2)	K20626(5) K20627(5)	K20626(3) K20627(3)	K20626(2) K20627(2)	/	C00827	Lactoyl-CoA
			2.8.3.1	propionate CoA-transferase	K01026(50)	K01026(151)	K01026(11)	K01026(38)	K01026(132)	K01026(21)	K01026(105)	K01026(64)	K01026(41)	K01026(17)	K01026(1)	C07087	2-Hydroxy-6-oxoocta-2,4,7-trienoate
			3.7.1.9	2-hydroxymuconate-6-semialdehyde hydrolase	K10216(23)	K10216(25)	K10216(3)	K10216(4)	K10216(5)	K10216(9)	K10216(10)	K10216(15)	K10216(14)	K10216(4)	K10216(1)	/	/
			1.13.11.2	2,3-pyrocatechase	K00446(1)	K00446(1) K07104(1)	/	/	/	K07104(2)	/	/	/	/	/
Vitamin Biosysthesis	26	Vitamin B1 (Thiamine)	2.7.1.49	hydroxymethylpyrimidine kinase	K00941(95) K14153(3)	K00941(509) K14153(10) K21219(10)	K00941(125) K14153(6）	K00941(99) K14153(12) K21219(1)	K00941(156) K14153(3)	K00941(160) K14153(5) K21219(2)	K00941(503) K14153(17) K21219(2)	K00941(164) K14153(9)	K00941(397) K14153(33) K21219(13)	K00941(50) K14153(7)	K00941(4)	C04556	4-Amino-2-methyl-5-(phosphooxymethyl)pyrimidine;HMP-P
			4.1.99.17	phosphomethylpyrimidine synthase	K03147(53)	K03147(287)	K03147(33)	K03147(45)	K03147(63)	K03147(86)	K03147(256)	K03147(91)	K03147(175)	K03147(23)	K03147(3)	C04752	4-Amino-2-methyl-5-(diphosphooxymethyl)pyrimidine;HMP-PP
			2.7.4.7	phosphooxymethylpyrimidine kinase	K00941(95) K14153(3)	K00941(509) K14153(10) K21219(10)	K00941(125) K14153(6)	K00941(99) K14153(12) K21219(1)	K00941(156) K14153(3)	K00941(160) K14153(5) K21219(2)	K00941(503) K14153(17) K21219(2)	K00941(164) K14153(9)	K00941(397) K14153(33) K21219(13)	K00941(50) K14153(7)	K00941(4）	C01081	Thiamine phosphate;TMP
			2.5.1.3	thiamine-phosphate pyrophosphorylase	K00788(208) K14153(3)	K00788(743) K21219(10) K14153(10)	K00788(132) K14153(6)	K00788(114) K21219(1) K14153(12)	K00788(234) K14153(3)	K00788(231) K14153(5)	K00788(554) K14153(17)	K00788(250) K14153(9)	K00788(667) K14153(33)	K00788(85) K14153(7)	K00788(4)	C15809	Iminoglycine
			3.1.3.1	alkaline phosphatase	K01077(309)	K01077(901)	K01077(175)	K01077(141)	K01077(340）	K01077(437)	K01077(549)	K01077(277)	K01077(1124)	K01077(104)	K01077(9)	C20246	2-[(2R,5Z)-2-Carboxy-4-methylthiazol-5(2H)-ylidene]ethyl phosphate
			3.1.3.100	ibosome biogenesis GTPase / thiamine phosphate phosphatase	K06949(1263）	K06949(1713)	K06949(223)	K06949(400)	K06949(675)	K06949(748)	K06949(968)	K06949(620)	K06949(1263)	K06949(267)	K06949(7)	C20247	2-(2-Carboxy-4-methylthiazol-5-yl)ethyl phosphate
			1.4.3.19	glycine oxidase	K03153(7）	K03153(12)	/	K03153(1)	K03153(3)	K03153(2)	/	K03153(3)	K03153(1）	K03153(1)	/	C15812	[Enzyme]-S-sulfanylcysteine
			4.1.99.19	2-iminoacetate synthase	K03150(649)	K03150(1404)	K03150(142)	K03150(170)	K03150(430)	K03150(475)	K03150(597)	K03150(397)	K03150(1040)	K03150(120)	K03150(10）	C15813	Adenylyl-[sulfur-carrier protein]
			2.8.1.7	cysteine desulfurase	K04487(1684)	K04487(1900)	K04487(134)	K04487(495)	K04487(789)	K04487(714)	K04487(983)	K04487(630)	K04487(993)	K04487(255)	K04487(7)	C15814	Thiocarboxy-[sulfur-carrier protein]
			2.8.1.4	tRNA uracil 4-sulfurtransferase	K03151(898)	K03151(964)	K03151(72)	K03151(252)	K03151(376)	K03151(386)	K03151(465)	K03151(288)	K03151(489)	K03151(112)	K03151(2)	C20784	ADP-5-ethyl-4-methylthiazole-2-carboxylate
			2.8.1.10	thiazole synthase	K03149(41)	K03149(191)	K03149(36)	K03149(34)	K03149(40)	K03149(52)	K03149(194)	K03149(78)	K03149(88)	K03149(18)	K03149(2)	/	/
			5.3.99.10	thiazole tautomerase	K10810(4)	K10810(1)	K10810(1)	K10810(1)	/	/	K10810(11)	K10810(1)	K10810(3)	/	/
			2.4.2.59	sulfide-dependent adenosine diphosphate thiazole synthase	K22699(39)	K22699(200)	K22699(5）	K22699(2)	K22699(66)	K22699(54)	K22699(21)	K22699(55)	K22699(191)	K22699(7)	K22699(1)
			2.7.7.73	sulfur carrier protein This adenylyltransferase	K03148(22)	K03148(141)	K03148(14)	K03148(15)	K03148(27)	K03148(38)	K03148(52)	K03148(46)	K03148(44)	K03148(7)	/
	27	Vitamin B5 (Pantothenate)	1.3.1.1	dihydropyrimidine dehydrogenase (NAD+)	K17722(3) K17723(8)	K17722(4) K17723(50)	K17723(27)	K17723(19)	K17722(6) K17723(38)	K17723(22)	K17722(1) K17723(107)	K17722(1) K17723(2)	K17722(3) K17723(47)	/	/	C06010	(S)-2-Acetolactate
			3.5.2.2	dihydropyrimidinase	K01464(36)	K01464(88)	K01464(10)	K01464(17)	K01464(32)	K01464(35)	K01464(53)	K01464(14)	K01464(46)	K01464(6)	/	C04272	(R)-2,3-Dihydroxy-3-methylbutanoate
			3.5.1.6	beta-ureidopropionase	K01431(33)	K01431(57)	K01431(2)	K01431(3)	K01431(29)	K01431(18)	K01431(45)	K01431(28)	K01431(30)	K01431(3)	K01431(1)	C00141	3-Methyl-2-oxobutanoic acid
			4.1.1.11	aspartate 1-decarboxylase	K01579(55)	K01579(321) K18933(1)	K01579(87)	K01579(58)	K01579(91)	K01579(169)	K01579(262) K18933(1)	K01579(112)	K01579(461) K18933(1)	K01579(52)	K01579(4)	C00966	2-Dehydropantoate
			1.2.1.3	aldehyde dehydrogenase (NAD+)	K00128(182)	K00128(568)	K00128(75)	K00128(103)	K00128(222)	K00128(196)	K00128(250)	K00128(207)	K00128(686)	K00128(71)	K00128(1)	C00522	(R)-Pantoate
			6.3.2.1	pantoate--beta-alanine ligase	K01918 (53)	K01918(329)	K01918(92)	K01918(61)	K01918(93)	K01918(164)	K01918(261)	K01918(117)	K01918(466)	K01918(51)	K01918(4)	C00429	5,6-Dihydrouracil
			1.1.1.169	2-dehydropantoate 2-reductase	K00077(223)	K00077(570)	K00077(55)	K00077(133)	K00077(208)	K00077(193)	K00077(360)	K00077(146)	K00077(426)	K00077(77)	K00077(1)	C02642	3-Ureidopropionate
			2.1.2.11	3-methyl-2-oxobutanoate hydroxymethyltransferase	K00606(63)	K00606(334)	K00606(88)	K00606(60)	K00606(98)	K00606(173)	K00606(280)	K00606(117)	K00606(457)	K00606(51)	K00606(4)	C00099	beta-Alanine
			4.2.1.9	dihydroxy-acid dehydratase	K01687(469)	K01687(653)	K01687(89)	K01687(159)	K01687(231)	K01687(240)	K01687(587)	K01687(246)	K01687(487)	K01687(86)	K01687(4)	/	/
			1.1.1.86	Ketol-acid reductoisomerase	K00053(382)	K00053(545)	K00053(80)	K00053(147)	K00053(185)	K00053(207)	K00053(509)	K00053(206)	K00053(415)	K00053(76)	K00053(3)
			2.6.1.42	branched-chain aminotransferase	K00826(833)	K00826(1257)	K00826(154)	K00826(276)	K00826(492)	K00826(499)	K00826(713)	K00826(438)	K00826(1016)	K00826(164)	K00826(5)
			2.2.1.6	acetolactate synthase I/II/III large subunit	K01652(634) K01653(541)	K01652(925) K01653(771)	K01652(138) K01653(105)	K01652(322) K01653(235)	K01652(294) K01653(254)	K01652(311) K01653(267)	K01652(947) K01653(761)	K01652(288) K01653(245)	K01652(593) K01653(761)	K01652(103) K01653(245)	K01652(6) K01653(4)
	28	Vitamin B6 (Pyridoxal phosphate)	1.1.1.290	erythronate-4-phosphate dehydrogenase	K03473(50)	K03473(358)	K03473(91)	K03473(57)	K03473(127)	K03473(143)	K03473(196)	K03473(151)	K03473(533)	K03473(68)	K03473(1)	C00250	Pyridoxal
			2.6.1.52	phosphoserine aminotransferase	K00831(938)	K00831(1281)	K00831(209)	K00831(308)	K00831(505)	K00831(534)	K00831(817)	K00831(456)	K00831(996)	K00831(180)	K00831(7)	C00534	Pyridoxamine;PM
			1.1.1.262	4-hydroxythreonine-4-phosphate dehydrogenase	K00097(52)	K00097(368)	K00097(118)	K00097(71)	K00097(147)	K00097(133)	K00097(305)	K00097(167)	K00097(533)	K00097(63)	K00097(1)	C00314	Pyridoxine
			2.6.99.2	pyridoxine 5-phosphate synthase	K03474(49)	K03474(370)	K03474(102)	K03474(59)	K03474(150)	K03474(142)	K03474(243)	K03474(162)	K03474(580)	K03474(61)	K03474(1)	C00647	Pyridoxamine phosphate
			1.4.3.5	pyridoxamine 5'-phosphate oxidase	K00275(150)	K00275(336)	K00275(62)	K00275(208)	K00275(159)	K00275(85)	K00275(424)	K00275(127)	K00275(177)	K00275(40)	K00275(1)	C06054	2-Oxo-3-hydroxy-4-phosphobutanoate
			2.7.1.35	pyridoxine kinase	K00868(894)	K00868(971)	K00868(106)	K00868(194)	K00868(383)	K00868(413)	K00868(507)	K00868(295)	K00868(516)	K00868(116)	K00868(4)	C06055	O-Phospho-4-hydroxy-L-threonine
			4.3.3.6	pyridoxal 5'-phosphate synthase pdxS subunit	K08681(3)	K08681(59)	K08681(17)	K08681(13)	K08681(5)	K08681(37)	K08681(97)	K08681(2)	K08681(27)	K06215(1)	K08681(2)	C07335	2-Amino-3-oxo-4-phosphonooxybutyrate
			2.6.1.30	pyridoxamine---pyruvate transaminase	/	/	/	/	K18608(1)	/	K18608(1)	/	/	/	/	C11638	3-Amino-2-oxopropyl phosphate
			1.1.1.65	pyridoxine 4-dehydrogenase	K05275(6)	K05275(36)	K05275(3)	K05275(3)	K05275(17)	K05275(15)	K05275(10)	K05275(15)	K05275(13)	K05275(2)	K05275(1)	C00627	Pyridoxine phosphate
	29	Vitamin A (Retinol)	ADH	alcohol dehydrogenase 1/7	K00001(167) K00121(8)	K00001(275) K00121(17)	K00001(20) K00121(1)	K00001(48) K00121(1)	K00001(125) K00121(16)	K00001(90) K00121(6)	K00001(153) K00121(5)	K00001(91) K00121(8)	K00001(148) K00121(8)	K00001(26) K00121(3)	K00001(1)	/	/
			RDH	retinol dehydrogenase 8	K11153(45) K11161(49)	K11153(50) K11161(20)	K11153(32) K11161(2)	K11153(14) K11161(1)	K11153(21) K11161(5)	K11153(35) K11161(24)	K11153(76) K11161(3)	K11153(3) K11161(4)	K11153(43) K11161(10)	K11153(2)	/
			DHRS	short-chain dehydrogenase/reductase 3	K11147(10)	K11147(11)	K11147(2)	K11147(4)	K11147(2)	K11147(2)	K11147(1)	/	K11147(6)	/	/
			1.1.1.105	all-trans-retinol dehydrogenase (NAD+)	K15734(7)	K15734(203)	K15734(6)	K15734(2)	K15734(81)	K15734(95)	K15734(31)	K15734(63)	K15734(375)	K15734(37)	/
	30	alpha-Tocopherol (Vitamin E)	5.5.1.24	tocopherol cyclase	K09834(185)	K09834(104)	K09834(15)	K09834(94)	K09834(61)	K09834(33）	K09834(136)	K09834(52)	K09834(40)	K09834(27)	/	C15883	2,3-Dimethyl-5-phytylquinol
			2.1.1.295	MPBQ/MSBQ methyltransferase	K18534(29)	K18534(82)	K18534(5)	K18534(11)	K18534(24)	K18534(15)	K18534(53)	K18534(28)	K18534(45)	K18534(14)	/	C02483	gamma-Tocopherol
			2.1.1.95	tocopherol O-methyltransferase	K05928(59)	K05928(157)	K05928(3)	K05928(6)	K05928(26)	K05928(33)	K05928(20)	K05928(19)	K05928(32)	K05928(8)	/	C14151	delta-Tocopherol
																C14152	beta-Tocopherol
	31	Biotin (Vitamin B7)	2.1.1.197	malonyl-CoA O-methyltransferase	K02169(116)	K02169(171)	K02169(6)	K02169(43)	K02169(55)	K02169(54)	K02169(98)	K02169(72)	K02169(55)	K02169(35)	/	C19673	Malonyl-[acp] methyl ester
			FabB	beta-ketoacylsynthase	K00647(13)	K00647(242)	K00647(161)	K00647(79)	K00647(26)	K00647(107)	K00647(434)	K00647(62)	K00647(211)	K00647(22)	K00647(3)	C19846	Pimeloyl-[acp] methyl ester
			FabF	beta-Ketoacyl-ACP synthase II	K09458(182)	K09458(949)	K09458(289)	K09458(225)	K09458(281)	K09458(296)	K09458(924)	K09458(314)	K09458(860)	K09458(87)	K09458(6)	C19845	Pimeloyl-[acyl-carrier protein]
			FabG	3-oxoacyl-[acyl-carrier protein] reductase	K00059(2761)	K00059(4372)	K00059(513)	K00059(748)	K00059(1591)	K00059(1624)	K00059(2185)	K00059(1406)	K00059(2981)	K00059(455)	K00059(23)	C01092	8-Amino-7-oxononanoate
			FabZ	3-hydroxyacyl-[acyl-carrier-protein] dehydratase	K02372(150)	K02372(643)	K02372(189)	K02372(179)	K02372(157)	K02372(158)	K02372(727)	K02372(238)	K02372(428）	K02372(68)	K02372(5)	C01037	7,8-Diaminononanoate
			FabI	enoyl-[acyl-carrier protein] reductase I	K00208(19)	K00208(74)	K00208(18)	K00208(16)	K00208(41)	K00208(46)	K00208(68)	K00208(43)	K00208(118)	K00208(29)	/	C01909	Dethiobiotin
			3.1.1.85	pimeloyl-[acyl-carrier protein] methyl ester esterase	K02170(10)	K02170(30)	K02170(9)	K02170(3)	K02170(9)	K02170(29)	K02170(35)	K02170(4)	K02170(30)	K02170(2)	K02170(3)	/	/
			2.3.1.47	8-amino-7-oxononanoate synthase	K00652(53)	K00652(254)	K00652(87)	K00652(72)	K00652(67)	K00652(89)	K00652(303)	K00652(72)	K00652(265)	K00652(39)	K00652(6)
			2.6.1.62	adenosylmethionine---8-amino-7-oxononanoate aminotransferase	K00833(11)	K00833(24)	K00833(20)	K00833(21)	K00833(6)	K00833(33)	K00833(72)	K00833(4)	K00833(13)	K00833(3)	K00833(5)
			6.3.3.3	dethiobiotin synthetase	K01935(2)	K01935(34)	K01935(11)	K01935(28)	K01935(17)	K01935(15)	K01935(94)	K01935(7)	K01935(18)	/	K01935(2)
			2.8.1.6	biotin synthase	K01012(351)	K01012(244)	K01012(70)	K01012(118)	K01012(244)	K01012(245)	K01012(373)	K01012(187)	K01012(525)	K01012(70)	K01012(4)
	32	Vitamin B3 (Nicotinate)	1.4.3.16	L-aspartate oxidase	K00278(300)	K00278(598)	K00278(97)	K00278(73)	K00278(178)	K00278(221)	K00278(348)	K00278(176)	K00278(490)	K00278(67)	K00278(4)	C05840	Iminoaspartate
			1.4.1.21	aspartate dehydrogenase	K06989(23)	K06989(24)	K06989(2)	K06989(3)	K06989(15)	K06989(9)	K06989(11)	K06989(36)	K06989(42)	K06989(15)	/	C03722	Pyridine-2,3-dicarboxylate
			2.5.1.72	quinolinate synthase	K03517(298)	K03517(579)	K03517(92)	K03517(62)	K03517(167)	K03517(221)	K03517(343)	K03517(165)	K03517(488)	K03517(54)	K03517(5)	C01185	Nicotinate D-ribonucleotide
			2.4.2.19	nicotinate-nucleotide pyrophosphorylase (carboxylating)	K00767(280)	K00767(549)	K00767(90)	K00767(63)	K00767(170)	K00767(222)	K00767(327)	K00767(167)	K00767(487)	K00767(61)	K00767(5)	C00857	Deamino-NAD+
			2.7.7.18	nicotinate-nucleotide adenylyltransferase	K00969(1482)	K00969(1929)	K00969(247)	K00969(447)	K00969(783)	K00969(768)	K00969(1047)	K00969(631)	K00969(1346)	K00969(213)	K00969(6)	C00455	Nicotinamide D-ribonucleotide
			6.3.1.5	NAD+ synthase	K01916(320)	K01916(493)	K01916(101)	K01916(235)	K01916(185)	K01916(160)	K01916(425)	K01916(94)	K01916(220)	K01916(22)	K01916(1)	C03150	Nicotinamide-beta-riboside
			6.3.5.1	NAD+ synthase (glutamine-hydrolysing)	K01950(608)	K01950(984)	K01950(140)	K01950(119)	K01950(408)	K01950(424)	K01950(494)	K01950(435)	K01950(966)	K01950(177)	K01950(7)	C00153	Nicotinamide
			3.6.1.22	NAD+ diphosphatase	K03426(412)	K03426(708)	K03426(85)	K03426(175)	K03426(232)	K03426(237)	K03426(592)	K03426(336)	K03426(500)	K03426(162)	K03426(4)	C05841	Nicotinate D-ribonucleoside
			1.6.1.1	NAD(P) transhydrogenase	K00322(10)	K00322(31)	K00322(2)	/	K00322(14)	K00322(11)	K00322(9)	K00322(18)	K00322(19)	K00322(2)	/	/	/
			1.6.1.2	NAD(P)+ transhydrogenase	K00324(38)	K00323(1) K00324(54)	K00324(10)	K00324(18)	K00324(25)	K00324(16)	K00324(9)	K00324(13)	K00324(49)	K00324(12)	/
			3.1.3.5	5'-nucleotidase	K01081(121) K03787(397) K08723(38) K11751(600) K20881(1)	K01081(442) K03787(662) K08723(130) K11751(1144)	K01081(132) K03787(137) K08723(1) K11751(210)	K01081(131) K03787(149) K08723(12) K11751(322)	K01081(158) K03787(235) K08723(20) K11751(471) K20881(1)	K01081(190) K03787(334) K08723(56) K11751(467) K20881(1)	K01081(378) K03787(488) K08723(40) K11751(889)	K01081(161) K03787(265) K08723(49) K11751(394)	K01081(611) K03787(738) K08723(76) K11751(912) K20881(1)	K01081(71) K03787 (143) K08723(10) K11751(137)	K01081(5) K03787(1) K11751(2)
			2.4.2.1	purine-nucleoside phosphorylase	K03783(507)	K03783(1032)	K03783(157)	K03783(238)	K03783(346)	K03783(341)	K03783(618)	K03783(378)	K03783(735)	K03783(140)	K03783(6)
			3.2.2.1	purine nucleosidase	K01239(353)	K01239(733)	K01239(82)	K01239(134)	K01239(227)	K01239(212)	K01239(373)	K01239(219)	K01239(461)	K01239(71)	K01239(4)
			3.5.1.19	nicotinamidase	K08281(601)	K08281(789)	K08281(78)	K08281(174)	K08281(327)	K08281(244)	K08281(412)	K08281(315)	K08281(562)	K08281(118)	K08281(2)
			6.3.4.21	nicotinate phosphoribosyltransferase	K00763(808)	K00763(996)	K00763(119)	K00763(259)	K00763(441)	K00763(347)	K00763(541)	K00763(376）	K00763(682)	K00763(147)	K00763(2)
			2.7.7.1	nicotinamide-nucleotide adenylyltransferase	K06211(45) K00952(11) K13522(3)	K06211(75) K00952(18) K13522(2)	K06211(5) K13522(7)	K06211(28) K00952(1) K13522(20)	K06211(39) K00952(8) K13522(4)	K06211(52) K00952(1) K13522(2)	K06211(82) K00952(6) K13522(36)	K06211(30) K00952(9)	K06211(153) K00952(10) K13522(2)	K06211(8) K00952(2)	/
			3.6.1.9	ectonucleotide pyrophosphatase/phosphodiesterase family member 1/3	K01513(7) K04765(6)	K01513(6) K04765(61)	K04765(17)	K04765(2)	K04765(19)	K01513(1) K04765(31)	K04765(40)	K01513(2) K04765(7)	K01513(4) K04765(41)	/	K04765(3)
			3.2.2.5	NAD+ glycohydrolase	/	/	/	/	/	/	K18153(3)	K18153(1)	/	/	/
			2.3.1.286	NAD+-dependent protein deacetylase SIR2	K12410(557)	K12410(1053)	K12410(213)	K12410(359)	K12410(396)	K12410(355)	K12410(895)	K12410(408)	K12410(969)	K12410(180)	K12410(5)
	33	Vitamin B9 (Folate)	3.5.4.16	GTP cyclohydrolase IA	K01495(176) K09007(5)	K01495(629) K09007(34)	K01495(164) K09007(3)	K01495(194) K09007(2)	K01495(193) K09007(24)	K01495(254) K09007(1)	K01495(597) K09007(4)	K01495(204) K09007(8)	K01495(674) K09007(14)	K01495(67)	K01495(5)	C04895	7,8-Dihydroneopterin 3'-triphosphate
			3.1.3.1	alkaline phosphatase	K01077(309) K01113(9)	K01077(901) K01113(39)	K01077(175) K01113(6)	K01077(141)	K01077(340) K01113(5)	K01077(437) K01113(11)	K01077(549) K01113(29)	K01077(277) K01113(10)	K01077(1124) K01113(31)	K01077(104) K01113(2)	K01077(9)	C04874	7,8-Dihydroneopterin
			4.1.2.25	dihydroneopterin aldolase	K13940(88) K01633(88)	K13940(117) K01633(464)	K13940(22) K01633(134)	K13940(92) K01633(89)	K13940(26) K01633(166)	K13940(28) K01633(194)	K13940(233) K01633(335)	K13940(28) K01633(176)	K13940(33) K01633(595)	K01633(70)	K13940(2) K01633(4)	C01300	6-(Hydroxymethyl)-7,8-dihydropterin
			2.7.6.3	2-amino-4-hydroxy-6-hydroxymethyldihydropteridine diphosphokinase	K00950(50) K13940(88)	K07142(2) K00950(505) K13940(117)	K01742(1) K00950(131) K13940(22)	K01742(1) K00950(91) K13940(92)	K00950(187) K13940(26)	K00950(214) K13941(2) K13940(28)	K01742(4) K00950(389) K13940(233)	K00950(211) K13940(28)	K00950(606) K13940(33)	K00950(96)	K00950(2) K13940(2)	C04807	6-Hydroxymethyl-7,8-dihydropterin diphosphate
			2.5.1.15	dihydropteroate synthase	K00796(175)	K18824(3) K00796(642) K18824(3)	K00796(175)	K00796(194)	K00796(213)	K00796(250) K13941(2)	K00796(620)	K00796(206)	K18824(2) K00796(676) K18824(2)	K00796(70)	K00796(5)	C00921	Dihydropteroate
			6.3.2.17	folylpolyglutamate synthase	K11754(880)	K11754(1336)	K11754(222)	K11754(395)	K11754(478)	K11754(542)	K11754(1046)	K11754(464)	K11754(1015)	K11754(125)	K11754(5)	C00415	Dihydrofolate
			6.3.2.12	folylpolyglutamate synthase	K11754(880)	K11754(1336)	K11754(222)	K11754(395)	K11754(478)	K11754(542)	K11754(1046)	K11754(464)	K11754(1015)	K11754(125)	K11754(5)	C09332	THF-L-glutamate
			1.5.1.3	dihydrofolate reductase	K18590(29) K18591(7)	K18590(72) K18591(3)	K18590(1) K18591(1)	K18590(20) K18591(3)	K18590(7) K18591(5)	K18590(1) K18591(4)	K18590(54) K18591(1)	K18590(18) K18591(6)	K18590(5) K18591(3)	K18590(3) K18591(1)	K18590(1)	C00101	Tetrahydrofolate;THF
			5.1.99.8	7,8-dihydroneopterin epimerase	K01633(88)	K01633(464)	K01633(134)	K01633(89)	K01633(166)	K01633(194)	K01633(335)	K01633(176)	K01633(595)	K01633(70)	K01633(4)	/	/
			5.1.99.7	D-erythro-7,8-dihydroneopterin triphosphate epimerase	/	K07589(8)	K07589(1)	/	K07589(1)	K07589(3)	K07589(9)	K07589(1)	K07589(3)	/	/
	34	Vitamin K2（Menaquinone)	4.1.3.40	chorismate lyase	K18240(12)	K18240(85)	K18240(9)	K18240(5)	K18240(31)	K18240(42)	K18240(28)	K18240(55)	K18240(127)	K18240(33)	/	C00251	Chorismate
			4.2.1.151	chorismate dehydratase	K11782(21)	K11782(57)	K11782(4)	K11782(1)	K11782(19)	K11782(38)	K11782(1)	K11782(28)	K11782(69)	K11782(6)	/	C20772	3-[(1-Carboxyvinyl)oxy]benzoate
			2.5.1.120	aminodeoxyfutalosine synthase	K18285(19)	K18285(49)	K18285(4)	K18285(1)	K18285(16)	K18285(36)	K18285(3)	K18285(26)	K18285(67)	K18285(8)	/	C20773	6-Amino-6-deoxyfutalosine
			3.5.4.40	aminodeoxyfutalosine deaminase	K18286(2) K20810(30)	K18286(9) K20810(186)	K18286(1) K20810(10)	K18286(3) K20810(2)	K18286(5) K20810(82)	K18286(4) K20810(68)	K20810(13)	K20810(93)	K18286(13) K20810(262)	K20810(25)	K20810(1)	C16999	Futalosine
			3.2.2.26	futalosine hydrolase	K11783(17)	K11783(54)	K11783(3)	K11783(1)	K11783(21)	K11783(31)	K11783(5)	K11783(27)	K11783(82)	K11783(8)	/	C17010	Dehypoxanthine futalosine
			3.2.2.30	aminodeoxyfutalosine nucleosidase	K18284(8)	K18284(6)	K18284(1)	K18284(3)	K18284(4)	K18284(8)	K18284(4)	K18284(3)	K18284(7)	/	/	C17017	Cyclic dehypoxanthine futalosine
			1.21.98.1	cyclic dehypoxanthinyl futalosine synthase	K11784(15)	K11784(51)	K11784(4)	K11784(1)	K11784(17)	K11784(31)	K11784(3)	K11784(25)	K11784(67)	K11784(8)	/	C17018	1,4-Dihydroxy-6-naphthoate
			1.14.-.-	1,4-dihydroxy-6-naphthoate synthase	K11785(18)	K11785(52)	K11785(4)	K11785(1)	K11785(16)	K11785(38)	K11785(4)	K11785(25)	K11785(70)	K11785(10)	/	C19847	Demethylmenaquinol
			1.6.5.2	NAD(P)H dehydrogenase (quinone)	K00355(52) K03809(54)	K00355(175) K03809(118)	K00355(10) K03809(11)	K00355(16) K03809(22)	K00355(64) K03809(39)	K00355(40) K03809(24)	K00355(55) K03809(93)	K00355(68) K03809(44)	K00355(144) K03809(53)	K00355(20) K03809(8)	K00355(1)	C03657	1,4-Dihydroxy-2-naphthoate
			2.2.1.9	2-succinyl-5-enolpyruvyl-6-hydroxy-3-cyclohexene-1-carboxylic-acid synthase	K02551(157)	K02551(499)	K02551(69)	K02551(68)	K02551(180)	K02551(133)	K02551(327)	K02551(161)	K02551(414)	K02551(67)	K02551(5)	C15547	1,4-Dihydroxy-2-naphthoyl-CoA
			4.2.99.20	2-succinyl-6-hydroxy-2,4-cyclohexadiene-1-carboxylate synthase	K08680(23)	K08680(85)	K08680(15)	K08680(9)	K08680(29)	K08680(27)	K08680(25)	K08680(32)	K08680(96)	K08680(9)	/	C03160	2-Succinylbenzoyl-CoA
			4.2.1.113	o-succinylbenzoate synthase	K02549(18)	K02549(103)	K02549(13)	K02549(11)	K02549(41)	K02549(21)	K02549(49)	K02549(33)	K02549(74)	K02549(17)	/	C02730	2-Succinylbenzoate
			6.2.1.26	o-succinylbenzoate---CoA ligase	K01911(12)	K01911(81)	K01911(21)	K01911(14)	K01911(33)	K01911(29)	K01911(107)	K01911(31)	K01911(79)	K01911(21)	/	C05817	(1R,6R)-6-Hydroxy-2-succinylcyclohexa-2,4-diene-1-carboxylate
			4.1.3.36	naphthoate synthase	K01661(13)	K01661(75)	K01661(24)	K01661(18)	K01661(32)	K01661(29)	K01661(118)	K01661(28)	K01661(74)	K01661(20)	/	C16519	2-Succinyl-5-enolpyruvyl-6-hydroxy-3-cyclohexene-1-carboxylate
			3.1.2.28	1,4-dihydroxy-2-naphthoyl-CoA hydrolase	K19222(14)	K19222(38)	K19222(10)	K19222(15)	K19222(21) K12073(2)	K19222(21)	K19222(94)	K19222(38) K12073(1)	K19222(70) K12073(1)	K19222(27)	/	C00885	Isochorismate
			2.5.1.74	1,4-dihydroxy-2-naphthoate polyprenyltransferase	K02548(28)	K02548(335)	K02548(118)	K02548(84)	K02548(177)	K02548(119)	K02548(394)	K02548(156)	K02548(530)	K02548(56)	K02548(1)	/	/
			2.1.1.163	demethylmenaquinone methyltransferase	K03183(369)	K03183(812)	K03183(145)	K03183(176)	K03183(295)	K03183(268)	K03183(623)	K03183(379)	K03183(543)	K03183(105)	K03183(2)
			5.4.4.2	salicylate biosynthesis isochorismate synthase	K02361(14)	K02361(78)	K02361(24)	K02361(20)	K02361(33)	K02361(28)	K02552(1) K02361(113)	K02361(20)	K02361(82)	K02361(20)	K02552(1)
	35	Vitamin B2 (Riboflavin)	3.5.4.25	GTP cyclohydrolase II	K01497(4) K14652(43)	K01497(17) K14652(302)	K01497(1) K14652(96)	K01497(1) K14652(61)	K01497(1) K14652(88)	K01497(2) K14652(141)	K01497(4) K14652(334)	K01497(9) K14652(90)	K01497(4) K14652(386)	K01497(1) K14652(44)	K14652(4)	C01304	2,5-Diamino-6-(5-phospho-D-ribosylamino)pyrimidin-4(3H)-one
			3.5.4.26	diaminohydroxyphosphoribosylaminopyrimidine deaminase	K11752(41)	K11752(293)	K11752(92)	K11752(60)	K11752(80)	K11752(143)	K11752(346)	K11752(86)	K11752(381)	K11752(44)	K11752(4)	C01268	5-Amino-6-(5'-phosphoribosylamino)uracil
			1.1.1.193	5-amino-6-(5-phosphoribosylamino)uracil reductase	K00082(4) K11752(41)	K00082(7) K11752(293)	K11752(92)	K11752(60)	K11752(80)	K00082(2) K11752(143)	K11752(346)	K00082(2) K11752(86)	K00082(5) K11752(381)	K00082(1) K11752(44)	K11752(4)	C04454	5-Amino-6-(5'-phospho-D-ribitylamino)uracil
			3.1.3.104	5-amino-6-(5-phospho-D-ribitylamino)uracil phosphatase	K20862(3) K21064(1497)	K20862(49) K21064(2058)	K20862(9) K21064(107)	K20862(11) K21064(446)	K20862(17) K21064(779)	K20862(21) K21064(649)	K20862(75) K21064(1067)	K20862(22) K21064(690)	K20862(78) K21064(1028)	K20862(10) K21064(242)	K21064(6)	C04732	5-Amino-6-(1-D-ribitylamino)uracil
			4.1.99.12	3,4-dihydroxy 2-butanone 4-phosphate synthase	K14652(43)	K02858(1) K14652(302)	K14652(96)	K14652(61)	K14652(88)	K14652(141)	K14652(334)	K14652(90)	K14652(386)	K14652(44)	K14652(4)	C04332	6,7-Dimethyl-8-(D-ribityl)lumazine
			2.5.1.78	6,7-dimethyl-8-ribityllumazine synthase	K00794(55)	K00794(339)	K00794(106)	K00794(67)	K00794(90)	K00794(157)	K00794(404)	K00794(100)	K00794(439)	K00794(50)	K00794(4)	C00061	Riboflavin-5-phosphate
			2.5.1.9	riboflavin synthase	K00793(44)	K00793(308)	K00793(91)	K00793(61)	K00793(75)	K00793(133)	K00793(344)	K00793(90)	K00793(384)	K00793(42)	K00793(4)	/	/
			3.6.1.9	nucleotide diphosphatase	K01513(7)	K01513(6)	/	/	/	K01513(1)	/	K01513(2)	K01513(4)	/	/
			3.1.3.2	acid phosphatase	K14379(5)	K09474(15) K14379(9)	K09474(26) K14379(5)	K09474(13) K14379(1)	K09474(2) K14379(11)	K09474(13) K14379(13)	K09474(82) K14379(21)	K09474(4) K14379(15)	K09474(20) K14379(18)	K14379(1)	K09474(1)
			3.1.3.102	FMN hydrolase	K20861(113) K20862(3)	K20861(140) K20862(49)	K20861(8) K20862(9)	K20861(33) K20862(11)	K20861(46) K20862(17)	K20861(57) K20862(21)	K20861(119) K20862(75)	K20861(56) K20862(22)	K20861(78) K20862(78)	K20861(17) K20862(10)	/
	36	Vitamin B12 (coenzyme)	2.7.8.26	adenosylcobinamide-GDP ribazoletransferase	K02233(110)	K02233(189)	K02233(33)	K02233(68)	K02233(85)	K02233(62)	K02233(299)	K02233(57)	K02233(115)	K02233(34)	/	C02987	L-Glutamyl-tRNA(Glu)
			2.7.7.62	adenosylcobinamide-phosphate guanylyltransferase	K02231(133)	K02231(254)	K02231(48)	K02231(91)	K02231(121)	K02231(79)	K02231(399)	K02231(68)	K02231(144)	K02231(42)	/	C03741	(S)-4-Amino-5-oxopentanoate
			2.7.1.156	adenosylcobinamide kinase	K02231(133)	K02231(254)	K02231(48)	K02231(91)	K02231(121)	K02231(79)	K02231(399)	K02231(68)	K02231(144)	K02231(42)	/	C00430	5-Aminolevulinate
			6.3.5.10	adenosylcobyric acid synthase	K02232(24)	K02232(74)	K02232(19)	K02232(47)	K02232(35)	K02232(30)	K02232(240)	K02232(12)	K02232(51)	K02232(11)	/	C00931	Porphobilinogen
			2.5.1.17	cob(I)alamin adenosyltransferase	K00798(241) K19221(143)	K00798(300) K19221(158)	K00798(90) K19221(10)	K00798(48) K19221(33)	K00798(124) K19221(63)	K00798(153) K19221(52)	K00798(253) K19221(123)	K00798(143) K19221(35)	K00798(484) K19221(85)	K00798(74) K19221(12)	K19221(1)	C01024	Hydroxymethylbilane
			1.16.8.-	cob(II)yrinic acid a,c-diamide reductase	K13786(8)	K13786(9)	/	K13786(3)	K13786(6)	K13786(3)	K13786(4)	K13786(2)	K13786(3)	K13786(2)	/	C01051	Uroporphyrinogen III
			6.3.5.11	cobyrinate a,c-diamide synthase	K02224(20)	K02224(85)	K02224(29)	K02224(44)	K02224(39)	K02224(31)	K02224(284)	K02224(39)	K02224(76)	K02224(32)	/	C02463	Dihydrosirohydrochlorin
			5.4.99.60	cobalt-precorrin-8 methylmutase	K06042(15)	K06042(80)	K06042(7)	K06042(26)	K06042(36)	K06042(34)	K06042(127)	K06042(13)	K06042(38)	K06042(5)	/	C05778	Sirohydrochlorin
			2.1.1.196	cobalt-precorrin-6B (C15)-methyltransferase	K02191(8)	K02191(4)	K02191(2)	K02191(1)	K02191(4)	K02191(3)	K02191(10)	K02191(3)	K02191(8)	K02191(4)	/	C11538	Cobalt-sirohydrochlorin
			2.1.1.289	cobalt-precorrin-7 (C5)-methyltransferase	K00595(39)	K00595(122)	K00595(23)	K00595(93)	K00595(39)	K00595(42)	K03399(1) K00595(355)	K00595(20)	K00595(56)	K00595(10)	K00595(2)	C17401	Cobalt-factor III
			1.3.1.106	cobalt-precorrin-6A reductase	K05895(4)	K05895(17)	K05895(1)	K05895(5)	K05895(16)	K05895(12)	K05895(26)	K05895(20)	K05895(9)	K05895(5)	/	C11540	Cobalt-precorrin 4
			2.1.1.195	cobalt-precorrin-5B (C1)-methyltransferase	K02188(175)	K02188(163)	K02188(25)	K02188(61)	K02188(88)	K02188(64)	K02188(271)	K02188(54)	K02188(107)	K02188(51)	/	C16242	Cobalt-precorrin 5A
			3.7.1.12	cobalt-precorrin 5A hydrolase	K02189(17)	K02189(41)	K02189(9)	K02189(39)	K02189(29)	K02189(26)	K02189(165)	K02189(7)	K02189(26)	K02189(4)	/	C16243	Cobalt-precorrin 5B
			2.1.1.271	cobalt-precorrin-4 methyltransferase	K05936(19)	K05936(58)	K05936(19)	K05936(39)	K05936(35)	K05936(30)	K05936(233)	K05936(12)	K05936(48)	K05936(8)	/	C11542	Cobalt-precorrin 6
			2.1.1.272	cobalt-factor III methyltransferase	K05934(16)	K05934 (45)	K05934(9)	K05934(41)	K05934(33)	K05934(25)	K05934(169)	K05934(7)	K05934(27)	K05934(4)	/	C11543	Cobalt-dihydro-precorrin 6
			2.1.1.151	cobalt-factor II C20-methyltransferase	K03394(5)	K03394(29)	K03394(6)	K03394(22) K13540(1)	K03394(21)	K03394(21)	K03394(117)	/	K03394(23)	K03394(1)	/	C16244	Cobalt-precorrin 7
			4.99.1.3	sirohydrochlorin cobaltochelatase	K02190(41)	K02190(96) K03795(4)	K02190(28)	K02190(74)	K02190(59) K22011(4)	K02190(57) K03795(2)	K02190(392) K03795(1)	K02190(13) K03795(1)	K02190(81)	K02190(6)	/	C11545	Cobalt-precorrin 8
			1.3.1.76	precorrin-2 dehydrogenase	K02302(20) K02304(41)	K02302(12) K02304(35)	K02302(2) K02304(7)	K02302(12) K02304(12)	K02302(7) K02304(19)	K02302(10) K02304(18)	K02302(24) K02304(55)	K02302(5) K02304(16)	K02302(16) K02304(49)	K02302(10) K02304(15)	K02302(1)	C05773	Cobyrinic acid
			2.1.1.107	uroporphyrinogen methyltransferase	K02302(20) K13542(30)	K02302(12) K13542(91)	K02302(2) K13542(18)	K02302(12) K13542(10)	K02302(7) K13542(35)	K02302(10) K02303(1) K13542(38)	K02302(24) K13542(87)	K02302(5) K13542(17)	K02302(16) K02303(1) K13542(60)	K02302(10) K13542(6)	K02302(1) K13542(1)	C06504	Cob(II)yrinate a,c diamide
			4.2.1.75	uroporphyrinogen-III synthase	K01719(56)	K01719(380)	K01719(144)	K01719(80)	K01719(143)	K01719(156)	K01719(361)	K01719(170)	K01719(597)	K01719(71)	K01719(2)	C06505	Cob(I)yrinate a,c diamide
			2.5.1.61	hydroxymethylbilane synthase	K01749(12)	K01749(43)	K01749(3)	K01749(6)	K01749(27)	K01749(16)	K01749(31)	K01749(13)	K01749(23)	K01749(5)	/	C06506	Adenosyl cobyrinate a,c diamide
			4.2.1.24	porphobilinogen synthase	K01698(8)	K01698(78)	K01698(12)	K01698(6)	K01698(28)	K01698(29)	K01698(67)	K01698(10)	K01698(42)	K01698(3)	K01698(1)	C06507	Adenosyl cobyrinate hexaamide
			5.4.3.8	glutamate-1-semialdehyde 2,1-aminomutase	K01845(281)	K01845(385)	K01845(32)	K01845(106)	K01845(215)	K01845(201)	K01845(206)	K01845(127)	K01845(221)	K01845(56)	K01845(1)	C06508	Adenosyl cobinamide
			1.2.1.70	glutamyl-tRNA reductase	K02492(2)	K02492(52)	K02492(7)	K02492(5)	K02492(25)	K02492(12)	K02492(55)	K02492(8)	K02492(32)	K02492(1)	K02492(1)	C06509	Adenosyl cobinamide phosphate
			6.1.1.17	glutamyl-tRNA synthetase	K01885(1067)	K01885(1299)	K01885(236)	K01885(267)	K01885(569)	K01885(620)	K01885(765)	K01885(542)	K01885(1069)	K01885(268)	K01885(10)	/	/
Energy production	37	TCA cycle	1.2.4.1	pyruvic acid dehydrogenase	K00162(3)	K00161(4) K00162(5)	/	K00161(1)	K00162(2)	/	K00162(1)	K00162(2)	K00162(5)	K00161(1)	/	/	/
			1.2.7.1	pyruvate synthase	K00175(631) K00174(626)	K00175(1253) K00174(1248)	K00175(224) K00174(233)	K00175(248) K00174(246)	K00175(522) K00174(509)	K00175(442) K00174(447)	K00175(735) K00174(735)	K00175(471) K00174(472)	K00175(1228) K00174(1189)	K00175(178) K00174(182)	K00175(5) K00174(4)
			2.3.1.12	dihydrolipoate acetyltransferase	K00627(1004)	K00627(1131)	K00627(103)	K00627(258)	K00627(541)	K00627(396)	K00627(497)	K00627(417)	K00627(578)	K00627(154)	K00627(1)
			1.2.7.11	2-oxoacid oxidoreductase (ferredoxin)	K00175(631) K00174(626)	K00175(1253) K00174(1248)	K00175(224) K00174(233)	K00175(248) K00174(246)	K00175(522) K00174(509)	K00175(442) K00174(447)	K00175(735) K00174(735)	K00175(471) K00174(472)	K00175(1228) K00174(1189)	K00175(178) K00174(182)	K00175(5) K00174(4)
			2.3.3.1	citrate (Si)-synthase	K01647(610)	K01647(775)	K01647(87)	K01647(213)	K01647(257)	K01647(274)	K01647(489)	K01647(154)	K01647(315)	K01647(32)	K01647(4)
			2.3.3.3	citrate (Re)-synthase	K05942(451)	K05942(417)	K05942(25)	K05942(132)	K05942(163)	K05942(127)	K05942(227)	K05942(190)	K05942(189)	K05942(70)	K05942(1)
			4.2.1.3	aconitate hydratase	K01681(797)	K01681(877)	K01681(88)	K01681(240)	K01681(355)	K01681(343)	K01681(477)	K01681(264)	K01681(445)	K01681(98)	K01681(5)
			1.1.1.42	isocitrate dehydrogenase (NADP+)	K00031(365)	K00031(546)	K00031(90)	K00031(198)	K00031(173)	K00031(198)	K00031(451)	K00031(161)	K00031(253)	K00031(26)	K00031(4)
			1.1.1.41	isocitrate dehydrogenase (NAD+)	K00030(398)	K00030(313)	K00030(6)	K00030(58)	K00030(173)	K00030(132)	K00030(60)	K00030(108)	K00030(156)	K00030(61)	/
			1.2.7.3	2-oxoglutarate synthase	K00176(587) K00175(631) K00174(626) K00177(595)	K00176(940) K00175(1253) K00174(1248) K00177(924)	K00176(97) K00175(224) K00174(233) K00177(100)	K00176(177) K00175(248) K00174(246) K00177(184)	K00176(385) K00175(522) K00174(509) K00177(393)	K00176(324) K00175(442) K00174(447) K00177(324)	K00176(374) K00175(735) K00174(735) K00177(407)	K00176(308) K00175(471) K00174(472) K00177(308)	K00176(693) K00175(1228) K00174(1189) K00177(718)	K00176(121) K00175(178) K00174(182) K00177(123)	K00176(2) K00175(5) K00174(4) K00177(2)
			2.8.3.18	succinyl-CoA:acetate CoA-transferase	K18118(4)	K18118(27)	K18118(17)	K18118(21)	K18118(8)	K18118(6)	K18118(102)	K18118(6)	K18118(11)	/	/
			6.2.1.5	succinate---CoA ligase (ADP-forming)	K01902(9) K01903(10)	K01902(24) K01903(26)	K01902(4) K01903(3)	K01902(6) K01903(6)	K01902(8) K01903(8)	K01902(11) K01903(9)	K01902(8) K01903(8)	K01902(3) K01903(3)	K01902(3) K01903(9)	K01902(1) K01903(1)	/
			1.3.5.4	FRD	K00247(2) K00241(47) K00239(515) K00245(6) K00244(319) K00240(55)	K00247(3) K00241(342) K00239(818) K00245(3) K00244(805) K00240(327)	K00241(129) K00239(140) K00244(66) K00240(111)	K00247(3) K00241(78) K00239(117) K00244(187) K00240(74)	K00241(132) K00239(354) K00244(335) K00240(146)	K00247(1) K00241(127) K00239(322) K00244(331) K00240(139)	K00247(5) K00241(432) K00239(432) K00244(470) K00240(324)	K00241(154) K00239(299) K00245(2) K00244(283) K00240(155)	K00247(3) K00241(470) K00239(617) K00245(2) K00244(440) K00240(448)	K00241(38) K00239(66) K00244(94) K00240(57)	K00241(1) K00239(1) K00244(2)
			4.2.1.2	fumarate hydratase	K01677(559) K01678(565) K01679(277) K01676(52)	K01677(691) K01678(710) K01679(230) K01676(387)	K01677(40) K01678(38) K01679(27) K01676(142)	K01677(181) K01678(173) K01679(48) K01676(70)	K01677(248) K01678(251) K01679(123) K01676(129)	K01677(193) K01678(206) K01679(127) K01676(200)	K01677(348) K01678(338) K01679(106) K01676(379)	K01677(204) K01678(209) K01679(81) K01676(159)	K01677(281) K01678(280) K01679(138) K01676(595)	K01677(71) K01678(73) K01679(30) K01676(72)	K01677(1) K01678(1) K01676(5)
			1.1.1.37	malate dehydrogenase	K00024(51)	K00024(351)	K00024(108)	K00024(65)	K00024(136)	K00024(150)	K00024(315)	K00024(160)	K00024(522)	K00024(59)	/
	38	Succinate	1.1.1.38	malate dehydrogenase (oxaloacetate-decarboxylating)	K00027(685)	K00027(605)	K00027(57)	K00027(232)	K00027(263)	K00027(231)	K00027(420)	K00027(223)	K00027(336)	K00027(113)	K00027(1)	/	/
			1.1.1.40	malate dehydrogenase (oxaloacetate-decarboxylating) (NADP+)	K00029(23)	K00029(244)	K00029(42)	K00029(18)	K00029(72)	K00029(101)	K00029(108)	K00029(86)	K00029(282)	K00029(46)	K00029(3)
			6.4.1.1	pyruvate carboxylase	K01958(40) K01960(64)	K01958(65) K01960(454) K01959(4)	K01958(19) K01960(157)	K01958(37) K01960(79) K01959(3)	K01958(54) K01960(150) K01959(1)	K01958(23) K01960(186)	K01958(84) K01960(403) K01959(3)	K01958(21) K01960(174)	K01958(59) K01960(608) K01959(1)	K01958(8) K01960(68) K01959(1)	K01960(3)
			2.7.9.1	pyruvate, phosphate dikinase	K01006(723)	K01006(1011)	K01006(184)	K01006(221)	K01006(405)	K01006(400)	K01006(639)	K01006(394)	K01006(839)	K01006(147)	K01006(6)
			2.7.9.2	pyruvate, water dikinase	K01007(42)	K01007(231)	K01007(30)	K01007(33)	K01007(130)	K01007(87)	K01007(206)	K01007(122)	K01007(319)	K01007(48)	K01007(1)
			4.1.1.38	phosphoenolpyruvic carboxykinase	/	/	K20370(1)	K20370(3)	K20370(1)	K20370(2)	K20370(10)	/	K20370(8)	/	/
			4.1.1.32	phosphoenolpyruvate carboxykinase (GTP)	K01596(390)	K01596(486)	K01596(46)	K01596(58)	K01596(164)	K01596(232)	K01596(121)	K01596(83)	K01596(236)	K01596(14)	K01596(3)
			4.1.1.49	phosphoenolpyruvate carboxykinase (ATP)	K01610(419)	K01610(689)	K01610(153)	K01610(229)	K01610(272)	K01610(222)	K01610(617)	K01610(303)	K01610(635)	K01610(113)	K01610(1)
			4.2.1.2	fumarate hydratase	K01677(559) K01678(565) K01679(277) K01676(52)	K01677(691) K01678(710) K01679(230) K01676(387)	K01677(40) K01678(38) K01679(27) K01676(142)	K01677(181) K01678(173) K01679(48) K01676(70)	K01677(248) K01678(251) K01679(123) K01676(129)	K01677(193) K01678(206) K01679(127) K01676(200)	K01677(348) K01678(338) K01679(106) K01676(379)	K01677(204) K01678(209) K01679(81) K01676(159)	K01677(281) K01678(280) K01679(138) K01676(595)	K01677(71) K01678(73) K01679(30) K01676(72)	K01677(1) K01678(1) K01676(5)
			1.3.5.4	FRD	K00247(2) K00245(6) K00244(319)	K00247(3) K00245(3) K00244(805)	K00244(66)	K00247(3) K00244(187)	K00244(335)	K00247(1) K00244(331)	K00247(5) K00244(470)	K00245(2) K00244(283)	K00247(3) K00245(2) K00244(440)	K00244(94)	K00244(2)
	39	Butanoate	1.1.1.36	acetoacetyl-CoA reductase	K00023(4)	K00023(9)	K00023(3)	/	K00023(1)	K00023(3)	K00023(4)	/	K00023(3)	/	/	C03561	(R)-3-Hydroxybutanoyl-CoA
			4.2.1.55	3-hydroxybutyryl-CoA dehydratase	K17865(117)	K17865(263)	K17865(23)	K17865(48)	K17865(108)	K17865(90)	K17865(149)	K17865(59)	K17865(79)	K17865(8)	/	C02527	Butanoyl phosphate
			2.3.1.19	phosphate butyryltransferase	K00634(202)	K00634(555)	K00634(85)	K00634(109)	K00634(201)	K00634(223)	K00634(296)	K00634(226)	K00634(548)	K00634(72)	K00634(2)	C00332	Acetoacetyl-CoA
			2.7.2.7	butyrate kinase	K00929(201)	K00929(595)	K00929(81)	K00929(150)	K00929(253)	K00929(221)	K00929(366)	K00929(222)	K00929(563)	K00929(65)	K00929(4)	C01144	(S)-3-Hydroxybutanoyl-CoA
			2.3.1.9	acetyl-CoA C-acetyltransferase	K00626(229)	K00626(344)	K00626(39)	K00626(111)	K00626(176)	K00626(134)	K00626(271)	K00626(131)	K00626(188)	K00626(32)	K00626(1)	C00877	Crotonoyl-CoA
			1.1.1.35	3-hydroxyacyl-CoA dehydrogenase	K07516(1)	K07516(14)	K00022(17) K07516(3)	K00022(13) K07516(7)	K00022(2) K07516(4)	K00022(3) K07516(1)	K00022(32) K07516(20)	K07516(5)	K00022(1) K07516(4)	K07516(1)	/	C00136	Butanoyl-CoA
			1.1.1.157	3-hydroxybutyryl-CoA dehydrogenase	K00074(203)	K00074(391)	K00074(56)	K00074(129)	K00074(201)	K00074(91)	K00074(276)	K00074(129)	K00074(249)	K00074(29)	K00074(1)	C00334	4-Aminobutanoate
			4.2.1.17	enoyl-CoA hydratase	K01715(126) K01692(6)	K01715(195) K01692(22)	K01715(47) K01692(4)	K01715(92) K01692(6)	K01715(99) K01692(4)	K01715(49) K01692(8)	K01715(247) K01692(9)	K01715(82)	K01715(142) K01692(17)	K01715(14) K01692(2)	K01715(1)	C00232	Succinate semialdehyde
			1.3.1.44	trans-2-enoyl-CoA reductase (NAD+)	K00209(8)	K00209(26)	/	K00209(1)	K00209(2)	/	K00209(22)	K00209(2)	K00209(4)	/	K00209(1)	C00989	4-Hydroxybutanoic acid
			2.8.3.8	acetate CoA-transferase	K01034(39) K01035(40)	K01034(158) K01035(159)	K01034(47) K01035(44)	K01034(41) K01035(46)	K01034(85) K01035(87)	K01034(39) K19709(1) K01035(35)	K01034(91) K01035(91)	K01034(45) K01035(47)	K01034(126) K01035(124)	K01034(4) K01035(6)	/	C11062	4-Hydroxybutyryl-CoA
			4.1.1.15	glutamate decarboxylase	K01580(34)	K01580(284)	/	/	K01580(107)	K01580(73)	/	K01580(137)	K01580(343)	K01580(55)	K01580(1)	C00091	Succinyl-CoA
			2.6.1.19	beta-alanine-oxoglutarate transaminase	K00823(17) K07250(47)	K00823(14) K07250(57)	/	K00823(4) K07250(3)	K07250(26)	K00823(4) K07250(13)	K00823(4) K07250(13)	K00823(3) K07250(21)	K00823(14) K07250(30)	K00823(1) K07250(5)	/	/	/
			2.6.1.96	4-aminobutyrate---pyruvate transaminase	K16871(1)	K16871(4)	/	K16871(1)	/	/	K16871(2)	/	/	K16871(1)	/
			1.1.1.61	4-hydroxybutyrate dehydrogenase	K18120(20)	K18120(55)	K18120(2)	K18120(7)	K18120(20)	K18120(19)	K18120(26)	K18120(24)	K18120(35)	K18120(14)	/
			2.8.3.-	4-hydroxybutyrate CoA-transferase	K18122(202)	K18122(486)	K18122(65)	K18122(111)	K18122(202)	K18122(225)	K18122(231)	K18122(190)	K18122(559)	K18122(55)	K18122(1)
			4.2.1.120	4-hydroxybutyryl-CoA dehydratase	K14534(13)	K14534(41)	/	K14534(20)	K14534(14)	K14534(13)	K14534(14)	K14534(14)	K14534(28)	K14534(3)	/
			2.8.3.18	succinyl-CoA:acetate CoA-transferase	K18118(4)	K18118(27)	K18118(17)	K18118(21)	K18118(8)	K18118(6)	K18118(102)	K18118(6)	K18118(11)	/	/
			1.2.1.76	succinyl-coA reductase	K18119(20)	K18119(21)	K18119(2)	K18119(5)	K18119(14)	K18119(8)	K18119(7)	K18119(6)	K18119(6)	K18119(1)	/
	40	Formate	2.3.1.54	formate C-acetyltransferase	K00656(1598)	K00656(1923)	K00656(98)	K00656(278)	K00656(838)	K00656(600)	K00656(646)	K00656(675)	K00656(1195)	K00656(219)	K00656(5)	C00237	CO
			1.2.7.4	anaerobic carbon monoxide dehydrogenase	K00198(153) K00196(276)	K00198(79) K00196(180)	K00198(8) K00196(13)	K00198(12) K00196(28)	K00198(60) K00196(137)	K00198(27) K00196(93)	K00198(43) K00196(92)	K00198(52) K00196(91)	K00198(79) K00196(180)	K00198(31) K00196(62)	/	C00011	CO2
			1.17.1.10	formate dehydrogenase (NADP+)	K15022(12)	K15022(43) K05299(2)	K15022(5)	K15022(25)	K15022(29) K05299(1)	K15022(20) K05299(1)	K15022(47)	K15022(3)	K15022(27)	K15022(1)	/	/	/
			1.17.98.-	fdhF	/	/	K22015(5)	K22015(12)	/	/	K22015(19)	/	K22015(2)	/	/
			4.2.1.2	fumarate hydratase	/	K01569（4）	/	/	K01569（1）	K01569（1）	K01569（2）	K01569（2）	/	/	/
			ACDS	acetyl-CoA decarbonylase/synthase	K00193(24) K00197(48) K00194(162)	K00193(33) K00197(47) K00194(98)	K00193(3) K00197(10) K00194(13)	K00193(29) K00197(10) K00194(14)	K00193(16) K00197(29) K00194(75)	K00193(32) K00197(4) K00194(33)	K00193(65) K00197(38) K00194(45)	K00193(2) K00197(21) K00194(58)	K00193(19) K00197(21) K00194(74)	K00193(4) K00197(15) K00194(44)	/
	41	Acetate	1.2.5.1	pyruvate dehydrogenase (quinone)	K00156(1)	K00156(18)	/	/	K00156(12)	/	/	K00156(5)	K00156(6)	/	/	C00186	L-Lactate
			1.1.1.27	L-lactate dehydrogenase	K00016(499)	K00016(499)	K00016(17)	K00016(86)	K00016(250)	K00016(182)	K00016(136)	K00016(172)	K00016(230)	K00016(45)	/	C00024	Acetyl-CoA
			6.2.1.1	acetyl-CoA synthetase	K01895(1069)	K01895(1451)	K01895(146)	K01895(311)	K01895(566)	K01895(425)	K01895(572)	K01895(419)	K01895(731)	K01895(210)	K01895(4)	C16255	acetyldihydrolipoyllysine
			1.13.12.4	lactate 2-monooxygenase	K00467(2)	K00467(3)	/	/	K00467(1)	K00467(1)	K00467(4)	/	K00467(6)	/	/	C00084	Ethanal
			1.2.7.-	por, nifJ	K03737(845)	K03737(1191)	K03737(191)	K03737(259)	K03737(529)	K03737(473)	K03737(682)	K03737(452)	K03737(950)	K03737(148)	K03737(6)	C00227	Acetyl phosphate
			1.2.7.1	pyruvate synthase	K00172(184) K00171(87) K00170(80) K00169(173) K03737(845)	K00172(144) K00171(95) K00170(94) K00169(140) K03737(1191)	K00172(15) K00171(15) K00170(15) K00169(15) K03737(191)	K00172(80) K00171(77) K00170(74) K00169(77) K03737(259)	K00172(64) K00171(55) K00170(59) K00169(61) K03737(529)	K00172(39) K00171(30) K00170(27) K00169(41) K03737(473)	K00172(195) K00171(194) K00170(193) K00169(198) K03737(682)	K00172(58) K00171(34) K00170(33) K00169(58) K03737(452)	K00172(55) K00171(48) K00170(40) K00169(43) K03737(950)	K00172(10) K00171(9) K00170(8) K00169(10) K03737(148)	K00172(2) K00171(1) K00170(1) K00169(2) K03737(6)	/	/
			1.2.7.11	2-oxoacid oxidoreductase (ferredoxin)	K00175(631) K00174(626)	K00175(1253) K00174(1248)	K00175(224) K00174(233)	K00175(248) K00174(246)	K00175(522) K00174(509)	K00175(442) K00174(447)	K00175(735) K00174(735)	K00175(471) K00174(472)	K00175(1228) K00174(1189)	K00175(178) K00174(182)	K00175(5) K00174(4)
			2.3.1.54	formate C-acetyltransferase	K00656(1598)	K00656(1923)	K00656(98)	K00656(278)	K00656(838)	K00656(600)	K00656(646)	K00656(675)	K00656(1195)	K00656(219)	K00656(5)
			6.2.1.13	acetate---CoA ligase (ADP-forming)	K24012(22)	K24012(63)	K24012(30)	K24012(11)	K01905(1) K24012(37) K22224(4)	K24012(12)	K24012(53)	K24012(28) K22224(2)	K24012(105)	K24012(2)	/
			2.8.3.18	succinyl-CoA:acetate CoA-transferase	K18118(4)	K18118(27)	K18118(17)	K18118(21)	K18118(8)	K18118(6)	K18118(102)	K18118(6)	K18118(11)	/	/
			2.8.3.1	propionate CoA-transferase	K01026(50)	K01026(151)	K01026(11)	K01026(38)	K01026(132)	K01026(21)	K01026(105)	K01026(64)	K01026(41)	K01026(17)	K01026(1)
			3.1.2.1	acetyl-CoA hydrolase	K01067(10)	K01067(88)	K01067(4)	/	K01067(26)	K01067(28)	K01067(7)	K01067(24)	K01067(115)	K01067(11)	/
			1.2.4.1	pyruvate dehydrogenase (acetyl-transferring)	K00162(3)	K00161(4) K00162(5)	/	K00161(1)	K00162(2)	/	K00162(1)	K00162(2)	K00162(5)	K00161(1)	/
			2.3.1.12	dihydrolipoyllysine-residue acetyltransferase	K00627(1004)	K00627(1131)	K00627(103)	K00627(258)	K00627(541)	K00627(396)	K00627(497)	K00627(417)	K00627(578)	K00627(154)	K00627(1)
			1.2.1.10	acetaldehyde dehydrogenase (acetylating)	K00132(227) K04021(1) K04073(1) K04072(285) K18366(7)	K00132(121) K04021(7) K04072(296) K18366(1)	K00132(6) K04073(1) K04072(11)	K00132(13) K04073(1) K04072(52)	K00132(86) K04021(7) K04072(100)	K00132(71) K04021(2) K04072(119) K18366(3)	K00132(15) K04021(4) K04073(1) K04072(87) K18366(1)	K00132(70) K04073(1) K04072(95)	K00132(94) K04021(7) K04072(150)	K00132(58) K04072(35) K18366(1)	K00132(1) K04072(3)
			1.2.1.3	aldehyde dehydrogenase (NAD+)	K00128(182)	K00128(568)	K00128(75)	K00128(103)	K00128(222)	K00128(196)	K00128(250)	K00128(207)	K00128(686)	K00128(71)	K00128(1)
			2.3.1.8	phosphate acetyltransferase	K00625(535) K15024(837)	K00625(785) K15024(682)	K00625(195) K15024(46)	K00625(284) K15024(113)	K00625(355) K15024(310)	K00625(310) K15024(328) K13788(1)	K00625(769) K15024(187) K13788(1)	K00625(284) K15024(249)	K00625(721) K15024(409)	K00625(127) K15024(94)	K00625(7) K15024(1)
			2.7.2.1	acetate kinase	K00925(1082)	K00925(1437)	K00925(226)	K00925(349)	K00925(577)	K00925(634)	K00925(896)	K00925(488)	K00925(1136)	K00925(178)	K00925(7)
			3.6.1.7	acylphosphatase	K01512(56)	K01512(46)	K01512(3)	K01512(36)	K01512(18)	K01512(38)	K01512(73)	K01512(14)	K01512(72)	K01512(5)	K01512(1)
			1.2.3.3	pyruvate oxidase	K00158(4)	K00158(5)	K00158(1)	K00158(1)	K00158(5)	/	K00158(4)	K00158(4)	K00158(7)	K00158(2)	/
	42	Propanoate	6.2.1.5	succinate---CoA ligase (ADP-forming)	K01902(9) K01903(10)	K01902(24) K01903(26)	K01902(4) K01903(3)	K01902(6) K01903(6)	K01902(8) K01903(8)	K01902(11) K01903(9)	K01902(8) K01903(8)	K01902(3) K01903(3)	K01902(3) K01903(9)	K01902(1) K01903(1)	/	C00091	Succinyl-CoA
			5.4.99.2	methylmalonyl-CoA mutase	K01847(71)	K01847(359) K01848(2) K01849(2)	K01847(159)	K01847(65) K01848(2) K01849(2)	K01847(119) K01849(1)	K01847(154) K01848(4) K01849(5)	K01847(396) K01848(1) K01849(1)	K01847(162)	K01847(576) K01849(1)	K01847(64)	K01847(1)	C01213	L-Methylmalonyl-CoA
			5.1.99.1	methylaspartate mutase	K05606(88)	K05606(330)	K05606(95)	K05606(94)	K05606(113)	K05606(109)	K05606(379)	K05606(142)	K05606(385)	K05606(57)	/	C00683	D-Methylmalonyl-CoA
			4.1.1.-	scpB, mmcD	/	/	K11264(15)	K11264(8)	/	/	K11264(44)	/	/	/	/	C00100	Propanoyl-CoA
			2.3.1.54	pyruvate formate-lyase	K00656(1598)	K00656(1923)	K00656(98)	K00656(278)	K00656(838)	K00656(600)	K00656(646)	K00656(675)	K00656(1195)	K00656(219)	K00656(5)	C00109	2-Oxobutanoate
			1.2.7.1	pyruvate synthase	K00172(184) K00171(87) K00170(80) K00169(173)	K00172(144) K00171(95) K00170(94) K00169(140)	K00172(15) K00171(15) K00170(15) K00169(15)	K00172(80) K00171(77) K00170(74) K00169(77)	K00172(64) K00171(55) K00170(59) K00169(61)	K00172(39) K00171(30) K00170(27) K00169(41)	K00172(195) K00171(194) K00170(193) K00169(198)	K00172(58) K00171(34) K00170(33) K00169(58)	K00172(55) K00171(48) K00170(40) K00169(43)	K00172(10) K00171(9) K00170(8) K00169(10)	K00172(2) K00171(1) K00170(1) K00169(2)	C02876	Propanoyl phosphate
			2.7.2.1	acetate kinase	K00925(1082)	K00925(1437)	K00925(226)	K00925(349)	K00925(577)	K00925(634)	K00925(896)	K00925(488)	K00925(1136)	K00925(178)	K00925(7)	C00109	2-Oxobutanoate
			6.2.1.1	acetate---CoA ligase	K01895(1069)	K01895(1451)	K01895(146)	K01895(311)	K01895(566)	K01895(425)	K01895(572)	K01895(419)	K01895(731)	K01895(210)	K01895(4)	/	/
			6.2.1.17	propionate---CoA ligase	K01908(6)	K01908(4)	/	/	/	/	/	K01908(1)	/	/	/
			2.3.1.8	phosphoacylase	K00625(535) K15024(837)	K00625(785) K15024(682)	K00625(195) K15024(46)	K00625(284) K15024(113)	K00625(355) K15024(310)	K00625(310) K15024(328) K13788(1)	K00625(769) K15024(187) K13788(1)	K00625(284) K15024(249)	K00625(721) K15024(409)	K00625(127) K15024(94)	K00625(7) K15024(1)
			2.8.3.1	propionate CoA-transferase	K01026(50)	K01026(151)	K01026(11)	K01026(38)	K01026(132)	K01026(21)	K01026(105)	K01026(64)	K01026(41)	K01026(17)	K01026(1)
			6.2.1.13	acetate---CoA ligase (ADP-forming)	K24012(22)	K24012(63)	K24012(30)	K24012(11)	K01905(1) K24012(37) K22224(4)	K24012(12)	K24012(53)	K24012(28) K22224(2)	K24012(105)	K24012(2)	/
			2.7.2.1	acetate kinase	K00925(1082)	K00925(1437)	K00925(226)	K00925(349)	K00925(577)	K00925(634)	K00925(896)	K00925(488)	K00925(1136)	K00925(178)	K00925(7)
	43	Lactate	1.1.1.28	D-lactate dehydrogenase	K03778(431)	K03778(420)	K03778(18)	K03778(98)	K03778(151)	K03778(135)	K03778(206)	K03778(120)	K03778(147)	K03778(44)	K03778(2)	/	/
			1.1.1.27	L-lactate dehydrogenase	K00016(499)	K00016(499)	K00016(17)	K00016(86)	K00016(250)	K00016(182)	K00016(136)	K00016(172)	K00016(230)	K00016(45)	/
			5.1.2.1	lactate racemase	K22373(297)	K22373(421)	K22373(51)	K22373(92)	K22373(193)	K22373(140)	K22373(216)	K22373(160)	K22373(232)	K22373(77)	K22373(1)
	44	Ethanol	1.2.1.3	aldehyde dehydrogenase (NAD+)	K00128(182)	K00128(568)	K00128(75)	K00128(103)	K00128(222)	K00128(196)	K00128(250)	K00128(207)	K00128(686)	K00128(71)	K00128(1)	C00084	Ethanal
			1.1.1.1	alcohol dehydrogenase	K13953(16) K13954(282) K00001(167) K00121(8) K04072(285)	K13953(39) K13954(470) K00001(275) K00121(17) K04072(296)	K13953(2) K13954(49) K00001(20) K00121(1) K04072(11)	K13953(5) K13954(165) K00001(48) K00121(1) K04072(52)	K13953(13) K13954(253) K00001(125) K00121(16) K04072(100)	K13953(13) K13954(188) K00001(90) K00121(6) K04072(119)	K13953(5) K13954(335) K00001(153) K00121(5) K04072(87)	K13954(156) K00001(91) K00121(8) K04072(95)	K13953(17) K13954(252) K00001(148) K00121(8) K04072(150)	K13953(2) K13954(69) K00001(26) K00121(3) K04072(35)	K00001(1) K04072(3)	/	/
			1.1.1.2	alcohol dehydrogenase (NADP+)	K00002(10)	K00002(26)	K00002(6)	K00002(7)	K00002(16)	K00002(7)	K00002(38)	K00002(2)	K00002(28)	K00002(3)	/
			1.1.2.8	alcohol dehydrogenase (cytochrome c)	K00114(9)	K00114(7)	/	/	K00114(5)	K00114(1)	K00114(11)	K00114(6)	K00114(4)	K00114(6)	/
			EtuG	alcohol dehydrogenase	K04022(23)	K04022(27)	K04022(5)	K04022(27)	K04022(8)	K04022(12)	K04022(30)	K04022(6)	K04022(12)	/	/

### Sheet: Table s10b
Supplementary Table 10b. Functional information of AFBs and gained SGBs linked to Figs 5, 6 and S11 (CAZy annotated results).
Substrate types	Substrate abbr.	CAZy families	Gene counts of each annotated CAZy families from AFBs in N5 node or gained SGBs in other host evolutionary nodes shown in Figure 4A
			Gained SGBS in TAN	Gained SGBS in TS	Gained SGBS in TA	Gained SGBS in TH	Gained SGBS in Yak	Gained SGBS in TC	Gained SGBS in N1	Gained SGBS in N2	Gained SGBS in N3	Gained SGBS in N4	AFBs in N5
Chitin	Chitin	GH101	1	0	0	0	1	0	0	0	1	1	0
Chitin	Chitin	GH102	11	0	3	1	1	1	0	2	8	2	0
Chitin	Chitin	GH103	4	12	5	1	0	3	0	2	6	1	0
Chitin	Chitin	GH104	0	2	0	0	0	0	0	0	2	0	0
Chitin	Chitin	GH108	4	26	10	1	7	15	16	7	43	4	0
Chitin	Chitin	GH114	0	0	5	3	8	7	11	0	2	0	0
Chitin	Chitin	GH18	501	952	142	247	302	320	629	334	521	85	9
Chitin	Chitin	GH19	3	9	6	4	4	1	13	3	4	2	0
Chitin	Chitin	GH20	1833	2817	384	279	1090	1407	1022	1111	2914	492	47
Chitin	Chitin	GH22	0	0	0	0	0	0	0	0	0	0	0
Chitin	Chitin	GH23	697	1602	481	330	534	617	1407	603	1659	244	13
Chitin	Chitin	GH24	275	191	24	24	113	85	89	103	161	62	3
Chitin	Chitin	GH25	1079	1361	185	593	529	459	1567	499	762	198	9
Chitin	Chitin	GH35	385	698	122	141	281	279	702	358	534	108	16
Chitin	Chitin	GH46	0	0	0	0	0	0	0	0	0	0	0
Chitin	Chitin	GH48	4	35	2	14	0	1	21	6	2	0	0
Chitin	Chitin	GH63	300	496	64	74	163	239	254	122	317	58	12
Chitin	Chitin	GH73	247	636	223	174	240	266	670	256	745	92	6
Chitin	Chitin	GH75	0	0	0	0	0	0	0	2	0	0	0
Chitin	Chitin	GH80	0	0	0	0	0	0	0	0	0	0	0
Chitin	Chitin	GH85	22	88	9	3	30	48	19	19	93	17	0
Multiple polysaccharides	M1	CE10	2411	3947	851	1150	1547	1709	3777	1400	2916	502	54
Multiple polysaccharides	M1	CE14	465	536	59	88	234	230	195	194	429	51	7
Multiple polysaccharides	M1	CE16	0	0	0	0	0	1	0	0	0	0	0
Multiple polysaccharides	M1	CE17	0	0	0	0	0	0	0	0	0	0	0
Multiple polysaccharides	M1	CE18	0	0	0	0	0	0	0	0	0	0	0
Multiple polysaccharides	M1	CE4	3596	4691	480	880	1691	1651	2117	1584	2737	523	31
Multiple polysaccharides	M1	CE9	1776	1840	160	376	810	759	597	625	1230	263	8
Multiple polysaccharides	M1	GH1	589	467	46	131	262	201	309	202	432	59	6
Multiple polysaccharides	M1	GH112	164	66	6	21	33	40	43	65	59	53	0
Multiple polysaccharides	M1	GH121	0	2	0	1	0	2	1	0	0	0	0
Multiple polysaccharides	M1	GH125	131	269	35	51	145	99	145	121	256	55	3
Multiple polysaccharides	M1	GH127	577	1070	154	198	358	435	765	440	777	146	29
Multiple polysaccharides	M1	GH128	4	44	22	17	8	31	98	29	84	28	0
Multiple polysaccharides	M1	GH129	159	312	33	54	84	112	156	84	209	16	3
Multiple polysaccharides	M1	GH142	72	132	28	22	35	49	181	27	99	5	0
Multiple polysaccharides	M1	GH144	18	51	14	0	16	27	7	27	89	8	0
Multiple polysaccharides	M1	GH147	1	23	11	2	0	6	9	5	26	1	0
Multiple polysaccharides	M1	GH148	160	316	35	29	107	64	113	51	209	2	13
Multiple polysaccharides	M1	GH152	0	0	0	0	0	0	0	0	0	0	0
Multiple polysaccharides	M1	GH154	92	141	26	64	60	48	227	93	145	26	4
Multiple polysaccharides	M1	GH158	11	26	13	5	4	19	17	11	27	7	3
Multiple polysaccharides	M1	GH159	11	17	9	9	16	8	23	28	18	11	0
Multiple polysaccharides	M1	GH160	0	0	0	0	0	0	0	0	0	0	0
Multiple polysaccharides	M1	GH162	0	0	0	0	0	0	0	0	0	0	0
Multiple polysaccharides	M1	GH165	232	380	18	32	145	75	104	113	200	31	0
Multiple polysaccharides	M1	GH167	0	0	0	0	0	0	0	0	0	0	0
Multiple polysaccharides	M1	GH2	4964	6839	1117	1383	2518	3152	5047	2906	5152	1081	152
Multiple polysaccharides	M1	GH3	3321	4515	941	1433	1930	1967	4958	2156	3269	833	63
Multiple polysaccharides	M1	GH31	891	1643	319	609	582	629	1938	757	1240	276	34
Multiple polysaccharides	M1	GH36	1812	2609	315	534	974	1176	1430	758	1723	289	41
Multiple polysaccharides	M1	GH37	90	118	14	8	21	55	23	30	84	6	4
Multiple polysaccharides	M1	GH38	1961	2526	291	541	1220	994	1189	879	1594	345	13
Multiple polysaccharides	M1	GH43	2990	8631	1881	3159	2787	2296	12498	4298	5720	1324	117
Multiple polysaccharides	M1	GH55	84	111	34	30	31	55	91	28	83	7	10
Multiple polysaccharides	M1	GH59	6	20	5	5	0	0	12	3	3	0	0
Multiple polysaccharides	M1	GH81	3	12	10	0	1	14	4	1	22	1	2
Multiple polysaccharides	M1	GH9	188	1171	324	427	251	133	1585	337	466	70	17
Multiple polysaccharides	M1	GH95	676	1517	219	329	503	538	1101	501	1123	180	28
Multiple polysaccharides	M1	PL20	0	0	0	0	0	0	0	0	0	0	0
Multiple polysaccharides	M1	PL31	8	49	3	7	0	1	22	7	2	0	0
Multiple polysaccharides	M1	PL38	0	0	0	0	0	0	0	0	0	0	0
Multiple polysaccharides	M1	PL5	0	0	0	0	0	0	0	0	0	0	0
Starch and storage glycans	M2	GH100	0	0	0	0	0	0	0	0	0	0	0
Starch and storage glycans	M2	GH119	0	0	0	0	0	0	0	0	0	0	0
Starch and storage glycans	M2	GH122	0	0	0	0	0	0	0	0	0	0	0
Starch and storage glycans	M2	GH126	0	3	0	4	2	0	6	5	0	1	0
Starch and storage glycans	M2	GH13	9891	12318	2021	3031	5266	5727	7853	4905	10347	2195	122
Starch and storage glycans	M2	GH14	0	0	0	0	0	0	0	0	0	0	0
Starch and storage glycans	M2	GH145	9	20	8	5	11	3	38	30	27	5	0
Starch and storage glycans	M2	GH149	0	9	17	9	0	12	66	0	22	1	0
Starch and storage glycans	M2	GH15	9	16	1	8	22	8	0	7	14	6	0
Starch and storage glycans	M2	GH157	0	0	0	0	0	0	0	0	0	0	0
Starch and storage glycans	M2	GH161	21	27	3	21	2	6	29	14	4	0	0
Starch and storage glycans	M2	GH17	2	5	4	14	1	5	50	3	3	0	0
Starch and storage glycans	M2	GH27	348	842	149	291	211	342	861	271	532	72	29
Starch and storage glycans	M2	GH32	444	591	87	166	222	291	620	267	416	111	2
Starch and storage glycans	M2	GH4	847	943	39	129	394	456	199	342	543	118	0
Starch and storage glycans	M2	GH49	75	80	6	14	37	35	43	22	37	1	0
Starch and storage glycans	M2	GH57	73	455	221	97	164	188	548	181	581	73	0
Starch and storage glycans	M2	GH64	0	0	1	4	0	2	10	0	2	0	0
Starch and storage glycans	M2	GH65	100	155	36	51	42	49	137	57	125	24	0
Starch and storage glycans	M2	GH66	5	22	6	9	6	6	16	10	29	1	0
Starch and storage glycans	M2	GH68	0	1	0	1	0	4	0	0	0	0	0
Starch and storage glycans	M2	GH70	0	0	0	0	0	0	0	0	1	0	0
Starch and storage glycans	M2	GH77	2001	2182	347	577	952	993	1412	837	1570	374	13
Starch and storage glycans	M2	GH90	0	0	0	0	0	0	0	0	0	0	0
Starch and storage glycans	M2	GH97	131	817	257	220	322	332	1152	500	1061	210	39
Starch and storage glycans	M2	PL27	46	27	5	8	7	11	37	1	16	2	3
Xylan-xyloglucan	M3	CE15	579	1031	193	179	310	391	679	347	581	88	22
Xylan-xyloglucan	M3	CE2	442	804	128	241	222	240	628	278	507	64	5
Xylan-xyloglucan	M3	CE3	158	284	64	54	60	123	255	62	162	22	7
Xylan-xyloglucan	M3	CE5	0	0	0	3	1	0	0	1	1	0	0
Xylan-xyloglucan	M3	CE6	203	428	162	148	191	143	849	140	315	45	5
Xylan-xyloglucan	M3	CE7	248	968	166	101	172	316	526	196	687	43	29
Xylan-xyloglucan	M3	GH10	336	2104	446	685	486	326	2714	788	1002	145	27
Xylan-xyloglucan	M3	GH11	20	318	69	57	62	20	336	92	123	17	0
Xylan-xyloglucan	M3	GH115	64	285	100	200	101	78	707	223	141	49	7
Xylan-xyloglucan	M3	GH12	11	29	0	10	14	2	9	22	7	1	0
Xylan-xyloglucan	M3	GH120	83	323	53	140	72	45	452	84	84	11	2
Xylan-xyloglucan	M3	GH16	661	1321	267	369	437	365	1204	355	806	111	31
Xylan-xyloglucan	M3	GH30	388	864	218	267	236	396	1053	275	725	102	20
Xylan-xyloglucan	M3	GH39	947	1468	212	258	499	663	865	445	1056	74	44
Xylan-xyloglucan	M3	GH44	15	94	26	15	4	12	64	13	0	1	0
Xylan-xyloglucan	M3	GH45	0	15	33	2	0	0	83	0	0	0	0
Xylan-xyloglucan	M3	GH51	596	1399	273	474	508	388	1781	675	825	203	21
Xylan-xyloglucan	M3	GH52	4	7	2	2	2	0	6	0	1	1	0
Xylan-xyloglucan	M3	GH54	0	21	11	11	17	0	58	9	18	2	0
Xylan-xyloglucan	M3	GH62	0	0	0	0	0	0	0	0	0	0	0
Xylan-xyloglucan	M3	GH67	12	225	41	84	70	15	320	100	114	20	0
Xylan-xyloglucan	M3	GH74	44	162	34	44	20	13	160	52	30	7	0
Host O- and N-linked glycans	M4	GH109	2894	4360	392	507	1632	1601	1477	1349	2923	398	45
Host O- and N-linked glycans	M4	GH110	291	654	56	92	201	230	228	184	498	76	12
Host O- and N-linked glycans	M4	GH116	124	171	27	46	79	65	162	68	112	11	11
Host O- and N-linked glycans	M4	GH123	675	982	72	78	344	397	257	319	815	119	20
Host O- and N-linked glycans	M4	GH133	189	556	162	105	230	248	431	296	719	119	11
Host O- and N-linked glycans	M4	GH136	178	154	15	35	70	39	76	21	76	18	2
Host O- and N-linked glycans	M4	GH151	391	490	13	40	171	170	101	132	215	24	0
Host O- and N-linked glycans	M4	GH29	1187	2154	378	430	840	985	1411	829	1784	344	54
Host O- and N-linked glycans	M4	GH47	0	0	0	0	0	0	0	0	0	0	0
Host O- and N-linked glycans	M4	GH98	4	23	6	16	12	9	96	15	10	5	0
Host O- and N-linked glycans	M4	PL14	0	27	16	6	4	8	28	0	1	0	0
Host O- and N-linked glycans	M4	PL7	0	2	0	0	0	0	3	0	0	0	0
Cellulose and other β-glucans, hemicelluloses	M5	GH113	88	152	11	38	27	30	84	53	29	7	2
Cellulose and other β-glucans, hemicelluloses	M5	GH130	337	759	142	240	222	179	643	261	402	69	7
Cellulose and other β-glucans, hemicelluloses	M5	GH131	0	0	0	0	0	0	0	0	0	0	0
Cellulose and other β-glucans, hemicelluloses	M5	GH134	0	0	0	0	0	0	0	0	0	0	0
Cellulose and other β-glucans, hemicelluloses	M5	GH26	249	726	191	187	133	133	707	318	331	60	12
Cellulose and other β-glucans, hemicelluloses	M5	GH5	1136	4126	1016	1269	946	911	4676	1380	1909	291	78
Cellulose and other β-glucans, hemicelluloses	M5	GH6	1031	1700	411	466	565	761	1388	578	1409	221	18
Cellulose and other β-glucans, hemicelluloses	M5	GH7	0	0	0	0	0	0	0	0	0	0	0
Cellulose and other β-glucans, hemicelluloses	M5	GH8	17	357	165	142	69	23	638	118	121	27	0
Cellulose and other β-glucans, hemicelluloses	M5	GH91	5	16	0	0	8	0	0	17	8	2	0
Cellulose and other β-glucans, hemicelluloses	M5	GH94	553	1146	223	420	344	301	1108	363	626	121	17
Fungal cell wall polysaccharides	M6	GH117	76	92	16	18	39	20	62	30	63	7	0
Fungal cell wall polysaccharides	M6	GH118	0	0	0	0	0	0	0	0	0	0	0
Fungal cell wall polysaccharides	M6	GH124	0	7	2	10	0	0	19	0	2	0	0
Fungal cell wall polysaccharides	M6	GH132	0	0	0	0	0	0	0	0	0	0	0
Fungal cell wall polysaccharides	M6	GH135	0	0	0	0	0	0	0	0	0	0	0
Fungal cell wall polysaccharides	M6	GH166	0	0	0	0	0	0	0	0	0	0	0
Fungal cell wall polysaccharides	M6	GH50	65	184	71	13	47	127	129	67	168	7	10
Fungal cell wall polysaccharides	M6	GH71	2	8	2	0	6	0	5	1	0	1	2
Fungal cell wall polysaccharides	M6	GH72	0	0	0	0	0	0	0	0	0	0	0
Fungal cell wall polysaccharides	M6	GH86	0	0	0	0	0	0	0	0	0	0	0
Fungal cell wall polysaccharides	M6	GH87	5	1	7	1	0	4	5	0	7	0	2
Fungal cell wall polysaccharides	M6	GH96	0	3	0	0	0	0	0	0	0	0	0
Polysialic_acid	M7	GH156	101	279	19	11	71	71	83	49	154	2	0
Polysialic_acid	M7	GH33	1242	2517	369	263	935	886	1290	1000	2319	352	20
Polysialic_acid	M7	GH34	0	0	0	0	0	0	0	0	0	0	0
Polysialic_acid	M7	GH58	0	0	0	0	0	0	0	0	0	0	0
Polysialic_acid	M7	GH83	0	0	0	0	0	0	0	0	0	0	0
Plant cell wall	M8	GH143	14	22	5	8	11	7	51	10	22	2	0
Plant cell wall	M8	GH42	440	643	31	130	195	171	296	234	272	55	2
Plant cell wall	M8	GH93	169	271	10	11	62	160	29	71	206	21	0
Plant cell wall	M8	PL22	30	29	12	8	17	9	95	20	12	0	0
Plant cell wall	M8	PL24	0	0	0	0	0	0	0	0	0	0	0
Plant cell wall	M8	PL25	2	2	0	0	3	2	0	5	2	2	0
Plant cell wall	M8	PL28	0	0	0	0	0	0	0	0	0	0	0
Plant cell wall	M8	PL40	0	0	0	0	0	0	0	0	0	0	0
Glycosaminoglycans	M9	GH111	0	0	0	0	0	0	0	0	0	0	0
Glycosaminoglycans	M9	GH153	1	1	0	0	0	0	1	0	2	0	0
Glycosaminoglycans	M9	GH163	1213	2747	256	163	567	1087	450	499	1386	80	20
Glycosaminoglycans	M9	GH56	0	0	0	0	0	0	0	0	0	0	0
Glycosaminoglycans	M9	GH79	367	133	7	3	92	168	8	149	105	121	6
Glycosaminoglycans	M9	GH84	85	289	27	27	141	113	103	94	355	54	5
Glycosaminoglycans	M9	GH89	122	309	54	57	154	153	286	148	375	65	2
Glycosaminoglycans	M9	PL12	128	329	26	24	70	135	100	106	368	37	5
Glycosaminoglycans	M9	PL13	0	1	0	0	0	0	0	0	2	0	0
Glycosaminoglycans	M9	PL15	82	91	1	4	38	13	9	46	58	4	0
Glycosaminoglycans	M9	PL16	0	0	0	0	0	0	0	0	0	0	0
Glycosaminoglycans	M9	PL21	109	100	5	10	49	57	6	48	98	3	0
Glycosaminoglycans	M9	PL23	0	0	0	0	0	0	0	0	0	0	0
Glycosaminoglycans	M9	PL29	26	41	10	7	30	27	43	51	125	12	0
Glycosaminoglycans	M9	PL30	0	3	0	0	1	2	0	0	0	0	0
Glycosaminoglycans	M9	PL33	285	443	48	57	118	215	196	148	381	30	2
Glycosaminoglycans	M9	PL35	375	294	59	43	127	189	161	136	356	22	8
Glycosaminoglycans	M9	PL37	40	29	11	11	5	15	22	3	21	1	5
Glycosaminoglycans	M9	PL6	21	26	8	1	24	26	5	6	67	0	0
Glycosaminoglycans	M9	PL8	136	295	27	34	74	119	81	92	396	27	2
Mannan	Mannan	GH164	13	39	7	4	24	22	18	28	28	2	0
Mannan	Mannan	GH76	5	71	7	12	43	32	59	47	73	18	2
Mannan	Mannan	GH92	393	1229	226	223	426	442	966	491	1352	274	46
Mannan	Mannan	GH99	99	146	39	38	37	65	147	48	123	11	5
Pectin	Pectin	CE11	88	543	218	103	177	216	522	206	702	75	12
Pectin	Pectin	CE12	392	942	248	386	222	366	1292	591	637	160	9
Pectin	Pectin	CE13	15	11	0	3	3	11	2	3	9	2	0
Pectin	Pectin	CE8	168	601	135	190	141	270	980	420	489	115	2
Pectin	Pectin	GH105	475	775	195	350	321	331	1318	656	685	185	5
Pectin	Pectin	GH106	1119	1621	259	221	536	585	957	569	1064	208	34
Pectin	Pectin	GH137	41	67	14	18	25	23	120	37	67	12	2
Pectin	Pectin	GH138	1	7	5	7	0	3	41	8	13	2	0
Pectin	Pectin	GH139	5	24	13	11	5	9	84	10	20	2	0
Pectin	Pectin	GH140	106	237	33	62	68	54	182	85	126	19	4
Pectin	Pectin	GH141	485	916	69	176	281	222	523	219	709	39	15
Pectin	Pectin	GH146	292	550	94	196	207	165	673	303	327	69	22
Pectin	Pectin	GH28	1975	3241	674	723	1095	1358	2785	1258	2264	350	50
Pectin	Pectin	GH53	227	571	131	180	145	231	575	250	388	67	10
Pectin	Pectin	GH78	2633	3536	444	418	1247	1504	1560	1057	2534	437	60
Pectin	Pectin	GH88	531	435	86	74	224	239	294	318	543	94	31
Pectin	Pectin	PL1	106	721	221	207	142	240	1407	458	536	98	4
Pectin	Pectin	PL10	15	96	58	64	33	20	298	115	85	17	2
Pectin	Pectin	PL11	108	398	196	292	55	102	1051	326	206	98	10
Pectin	Pectin	PL2	24	3	0	0	2	0	0	5	3	0	0
Pectin	Pectin	PL26	7	17	19	27	10	1	74	18	14	3	0
Pectin	Pectin	PL3	0	2	0	2	0	0	0	0	0	0	0
Pectin	Pectin	PL4	1	5	5	2	1	1	8	5	3	0	0
Pectin	Pectin	PL9	120	274	65	102	54	151	359	134	93	19	2
